# Disentangling spatial organization and splicing of rare intron classes in the human genome

**DOI:** 10.1101/2025.08.11.669784

**Authors:** Saren M. Springer, Katherine Fleck, Kaitlin N. Girardini, Sean M. Riccard, Jelena Erceg, Rahul N. Kanadia

## Abstract

Three-dimensional (3D) genome organization influences transcription and RNA processing, yet how the spatial positioning of genes contributes to pre-mRNA splicing has only recently come into focus. Despite these advances, it remains unclear how introns, particularly rare intron classes, are organized within the 3D genome and whether this organization influences their splicing. Here, we mapped the spatial organization of six intron classes including major, minor, minor-like, hybrid, major-like and non-canonical across four human cell lines (K562, H1, HCT116, and HFFc6) using Hi-C, TSA-seq, and DamID-seq data. This revealed minor intron enrichment in active compartments A and speckle-associated domains (SPADs) and depletion from lamina-associated domains (LADs), whereas hybrid and non-canonical introns showed the opposite trend. Integrating TSA-seq with RNA-seq data suggested that splicing efficiency depends on intron identity rather than nuclear positioning. For example, major-like, minor-like, and non-canonical introns in SPADs were less efficiently spliced than major and minor introns despite their proximity to nuclear speckles. These patterns were consistent across cancer (K562, HCT116) and stem cells (H1) but not fibroblasts (HFFc6). Comparison of minor intron splicing in and out of SPADs across cell lines revealed that, relative to fibroblasts, minor introns outside of SPADs in cancer cells were more efficiently spliced. This suggests that increased efficiency of minor intron splicing in cancer cell lines is not necessarily due to 3D positioning. In all, these findings reveal that intron subclasses show distinct nuclear organization, yet for minor introns, identity rather than position governs splicing efficiency.

## Supplemental Datasets for "Disentangling spatial organization and splicing of rare intron classes in the human genome": Dataset S1 - Intron abundance per 250 kb bin.xlsx

### Sheet: Sheet1
Supplementary Dataset 1. Intron Abundance per 250 kb bin
			Number of Introns per Bin per Class						Parent Genes per Bin per Class
Chromosome	Bin Start	Bin End	Minor	Minor-like	Hybrid	Major-like	Major	Non-canonical	Minor	Minor-like	Hybrid	Major-like	Major	Non-canonical
1	1	250000	0	0	0	6	49	4				WASH7P, OR4G11P, AL627309.3, WASH9P	DDX11L1, WASH7P, MIR1302-2HG, FAM138A, OR4G11P, OR4F5, AL627309.1, AL627309.2, AL627309.5, AL627309.4, FO538757.1, WASH9P	DDX11L1, WASH7P, FO538757.1
1	250001	500000	0	0	0	1	36	2				AL732372.2	AP006222.1, AP006222.2, AL732372.1, AL732372.2	CICP7, AL732372.3
1	500001	750000	0	0	0	2	46	0				AL669831.3, CICP3	AL732372.2, AL669831.3, AC114498.1, AL669831.1
1	750001	1000000	0	0	0	14	158	8				LINC01128, AL645608.4, SAMD11, NOC2L, KLHL17, PLEKHN1, PERM1, HES4	AL669831.1, AL669831.2, LINC01409, AL669831.4, FAM87B, LINC01128, AL669831.7, FAM41C, AL645608.6, AL645608.2, LINC02593, SAMD11, NOC2L, KLHL17, PLEKHN1, PERM1, HES4	AL669831.1, LINC01128, AL669831.5, SAMD11, KLHL17
1	1000001	1250000	0	0	0	15	128	6				AGRN, AL645608.5, AL390719.1, C1orf159, TTLL10, TNFRSF18, SDF4	ISG15, AGRN, AL390719.1, AL645608.8, RNF223, C1orf159, AL390719.3, LINC01342, TTLL10, TTLL10-AS1, TNFRSF18, TNFRSF4, SDF4, C1QTNF12	AL645608.1, AL390719.1
1	1250001	1500000	0	0	0	39	225	4				UBE2J2, LINC01786, SCNN1D, ACAP3, INTS11, AL139287.1, TAS1R3, DVL1, MXRA8, AURKAIP1, CCNL2, MRPL20-AS1, MRPL20, TMEM88B, VWA1, ATAD3B	UBE2J2, LINC01786, SCNN1D, ACAP3, PUSL1, INTS11, CPTP, TAS1R3, DVL1, MXRA8, AURKAIP1, CCNL2, MRPL20-AS1, MRPL20, ANKRD65, AL391244.1, LINC01770, VWA1, ATAD3C, ATAD3B	INTS11, DVL1, ATAD3B
1	1500001	1750000	0	1	0	25	149	4		SSU72		AL691432.4, MIB2, MMP23B, CDK11B, AL691432.1, MMP23A, CDK11A, AL031282.1	AL645728.2, ATAD3A, TMEM240, SSU72, AL691432.4, MIB2, MMP23B, CDK11B, FO704657.1, SLC35E2B, MMP23A, CDK11A, AL031282.2, AL031282.1, SLC35E2A	TMEM240, AL645728.1, CDK11B
1	1750001	2000000	1	0	0	7	92	0	CFAP74			NADK, CALML6, CFAP74	NADK, GNB1, AL109917.1, CALML6, TMEM52, CFAP74
1	2000001	2250000	0	0	0	11	84	0				GABRD, PRKCZ, PRKCZ-AS1, FAAP20, AL590822.1	AL391845.2, GABRD, AL391845.1, PRKCZ, FAAP20, SKI
1	2250001	2500000	1	0	0	5	77	1	PLCH2			AL590822.3, PEX10, PLCH2	SKI, AL590822.3, MORN1, RER1, PEX10, PLCH2, AL139246.1, AL139246.4	PLCH2
1	2500001	2750000	0	0	0	15	92	4				TNFRSF14, PRXL2B, MMEL1	PLCH2, PANK4, HES5, AL139246.5, TNFRSF14-AS1, TNFRSF14, AL139246.2, AL139246.3, PRXL2B, MMEL1, MMEL1-AS1, TTC34	PANK4, TNFRSF14-AS1, TNFRSF14, MMEL1
1	2750001	3000000	0	0	0	2	20	0				AC242022.2, AL592464.1	AC242022.2, AC242022.1, TTC34, AL592464.2, AL592464.3, AL589702.1
1	3000001	3250000	0	0	0	1	15	0				PRDM16-DT	PRDM16-DT, PRDM16, AL008733.1
1	3250001	3500000	0	0	0	1	57	0				ARHGEF16	AL354743.2, AL354743.1, PRDM16, ARHGEF16, MEGF6
1	3500001	3750000	0	0	0	14	85	1				MEGF6, AL513320.1, TPRG1L, AL136528.1, TP73, TP73-AS1	MEGF6, AL513320.1, TPRG1L, WRAP73, TP73, AL136528.1, AL136528.2, TP73-AS1, CCDC27	TP73-AS1
1	3750001	4000000	0	0	0	5	93	0				CCDC27, DFFB	CCDC27, SMIM1, LRRC47, CEP104, DFFB, C1orf174, LINC01134, LINC01346, LINC01345, LINC02780
1	4000001	4250000	0	0	0	1	0	0				AL805961.1
1	4250001	4500000	0	0	0	0	14	0					LINC01777, AL355602.1
1	4500001	4750000	0	0	0	3	15	0				Z98747.1, LINC01646	LINC01646, AJAP1, Z98886.1
1	4750001	5000000	0	0	0	1	9	0				LINC02781	AJAP1, BX005132.1, LINC02781
1	5000001	5250000	0	0	0	0	3	0					LINC02782
1	5250001	5500000	0	0	0	0	9	0					AL139823.1, Z98259.3, Z98259.2
1	5500001	5750000	0	0	0	0	3	0					AL365255.1
1	5750001	6000000	0	0	0	1	50	0				NPHP4	NPHP4, KCNAB2
1	6000001	6250000	1	0	0	16	129	1	CHD5			KCNAB2, CHD5, AL031847.1, RNF207, ICMT, HES3	KCNAB2, CHD5, AL031847.2, RPL22, AL031847.1, RNF207, ICMT, LINC00337, HES3	CHD5
1	6250001	6500000	0	0	0	9	98	0				HES2, ESPN, TNFRSF25, PLEKHG5	GPR153, ACOT7, HES2, ESPN, AL031848.1, TNFRSF25, PLEKHG5
1	6500001	6750000	0	0	0	5	81	3				TAS1R1, PHF13, DNAJC11, LINC01672	NOL9, TAS1R1, ZBTB48, KLHL21, PHF13, THAP3, DNAJC11, LINC01672	AL591866.1, KLHL21, DNAJC11
1	6750001	7000000	0	0	0	5	14	0				AL591163.1, CAMTA1-DT, CAMTA1	CAMTA1-DT, CAMTA1
1	7000001	7250000	0	0	0	0	3	0					AL512330.1, CAMTA1
1	7250001	7500000	0	0	0	0	6	0					CAMTA1-IT1, CAMTA1-AS2, CAMTA1-AS1, CAMTA1
1	7500001	7750000	0	0	0	0	16	0					CAMTA1
1	7750001	8000000	0	0	0	9	67	1				PER3, Z98884.1, UTS2, TNFRSF9, PARK7, AL034417.4	CAMTA1, VAMP3, PER3, Z98884.1, UTS2, TNFRSF9, PARK7, AL034417.5	PER3
1	8000001	8250000	0	0	0	1	17	4				ERRFI1	AL034417.5, ERRFI1, AL034417.3, LINC01714, AL358876.2	AL034417.2, AL358876.1
1	8250001	8500000	0	1	0	1	37	0		RERE		RERE	SLC45A1, RERE, RERE-AS1
1	8500001	8750000	0	0	0	0	16	0					RERE
1	8750001	9000000	0	0	0	1	41	2				AL357552.3	RERE, ENO1, ENO1-AS1, CA6	AL357552.2, ENO1
1	9000001	9250000	0	0	0	4	46	0				SLC2A7, SLC2A5, LNCTAM34A	SLC2A7, SLC2A5, GPR157, MIR34AHG, LNCTAM34A, H6PD
1	9250001	9500000	0	0	0	1	8	0				H6PD	H6PD, SPSB1, LINC02606
1	9500001	9750000	0	0	0	9	63	1				AL691449.1, PIK3CD, CLSTN1	AL928921.1, SLC25A33, TMEM201, PIK3CD, PIK3CD-AS1, PIK3CD-AS2, CLSTN1	PIK3CD
1	9750001	10000000	0	0	0	4	37	1				AL357140.1, TMEM274P, NMNAT1, AL603962.1	CLSTN1, AL357140.1, CTNNBIP1, AL357140.4, LZIC, AL357140.2, NMNAT1, TMEM274P, RBP7	MZT1P1
1	10000001	10250000	0	0	0	4	40	0				RBP7, PGAM1P11, UBE4B	RBP7, UBE4B, KIF1B
1	10250001	10500000	0	0	0	9	93	1				KIF1B, AL139424.3, AL139424.2, DFFA	KIF1B, AL139424.3, AL139424.2, PGD, CENPS-CORT, CENPS, CORT, AL354956.1, DFFA, PEX14	AL139424.2
1	10500001	10750000	0	0	0	2	32	0				CASZ1	PEX14, AL139423.2, CASZ1, AL139423.1
1	10750001	11000000	0	0	0	1	16	1				C1orf127	CASZ1, C1orf127	CFL1P6
1	11000001	11250000	2	0	0	15	137	1	TARDBP			TARDBP, MASP2, SRM, EXOSC10, EXOSC10-AS1, MTOR, ANGPTL7	TARDBP, AL109811.3, MASP2, AL109811.2, SRM, EXOSC10, AL109811.1, MTOR, MTOR-AS1, ANGPTL7	TARDBP
1	11250001	11500000	0	0	0	1	15	1				AL031291.1	MTOR, UBIAD1, AL031291.1, DISP3	UBE2V2P3
1	11500001	11750000	0	0	1	8	77	0			DISP3	DISP3, FBXO44, MAD2L2, AGTRAP	AL590989.1, DISP3, LINC01647, AL031731.1, FBXO2, FBXO44, FBXO6, MAD2L2, DRAXIN, AGTRAP
1	11750001	12000000	1	2	0	12	124	0	CLCN6	MTHFR, CLCN6		C1orf167, MTHFR, CLCN6, KIAA2013, PLOD1	AGTRAP, C1orf167, C1orf167-AS1, MTHFR, CLCN6, NPPA, NPPB, AL021155.5, KIAA2013, PLOD1, MFN2
1	12000001	12250000	0	0	0	0	58	0					MFN2, MIIP, TNFRSF8, AL357835.1, TNFRSF1B, VPS13D
1	12250001	12500000	0	2	0	6	70	0		VPS13D		VPS13D	VPS13D
1	12500001	12750000	0	0	0	0	20	0					VPS13D, LINC02766, DHRS3, AADACL4, AADACL3, C1orf158
1	12750001	13000000	0	0	0	1	29	3				C1orf158	C1orf158, PRAMEF12, PRAMEF1, LINC01784, PRAMEF11, PRAMEF30P, HNRNPCL1, PRAMEF2, PRAMEF4, PRAMEF10, PRAMEF7, PRAMEF29P, PRAMEF6	PRAMEF30P, PRAMEF7
1	13000001	13250000	0	0	0	0	30	1					PRAMEF28P, PRAMEF27, HNRNPCL3, PRAMEF25, PRAMEF34P, HNRNPCL2, PRAMEF36P, AC245056.1, PRAMEF26, PRAMEF9, PRAMEF13, PRAMEF18, PRAMEF31P	PRAMEF35P
1	13250001	13500000	0	0	0	0	25	2					PRAMEF5, PRAMEF8, PRAMEF33, PRAMEF15, AC243961.1, PRAMEF14, PRAMEF19, PRAMEF17, PRAMEF20, LRRC38	PRAMEF32P, PRAMEF8
1	13500001	13750000	0	0	0	4	25	2				AL354712.1, PDPN, PRDM2	AL354712.1, PDPN, PRDM2	BRWD1P1, AL359771.1
1	13750001	14000000	0	0	0	0	9	0					PRDM2, KAZN
1	14000001	14250000	0	0	0	0	5	0					KAZN, AL357873.1
1	14250001	14500000	0	0	0	2	10	0				KAZN-AS1	AL357873.1, KAZN-AS1
1	14500001	14750000	0	0	0	1	2	0				TBCAP2	KAZN
1	14750001	15000000	0	0	0	0	5	0					AL031293.1, KAZN
1	15000001	15250000	0	0	0	4	27	1				KAZN, AL035405.1	KAZN, TMEM51-AS1, TMEM51, C1orf195, FHAD1	AL391094.1
1	15250001	15500000	0	0	0	8	97	1				FHAD1, FHAD1-AS1, AL031283.2, AL031283.1, EFHD2, CELA2B	FHAD1, AL031283.1, EFHD2, CTRC, CELA2A, CELA2B, CASP9	AL031283.1
1	15500001	15750000	0	0	0	9	93	0				DNAJC16, DDI2, AL450998.3, PLEKHM2	CASP9, DNAJC16, AGMAT, AL121992.1, DDI2, PLEKHM2, AL450998.3, SLC25A34, SLC25A34-AS1, TMEM82
1	15750001	16000000	0	0	0	4	61	2				ZBTB17, TBC1D3P6	FBLIM1, SPEN, AL450998.2, ZBTB17, TBC1D3P6	TBC1D3P6
1	16000001	16250000	1	0	0	21	105	6	CPLANE2			CLCNKA, CLCNKB, EPHA2, ARHGEF19-AS1, ARHGEF19, ANO7L1	SRARP, AL355994.3, HSPB7, CLCNKA, AL355994.2, CLCNKB, FAM131C, EPHA2, AL451042.2, AL451042.1, ARHGEF19, ANO7L1, CPLANE2	ANO7L1
1	16250001	16500000	0	0	0	6	87	3				SPATA21, NECAP2, CROCCP3	FBXO42, SZRD1, SPATA21, NECAP2, LINC01772, CROCCP3	NECAP2, CROCCP3
1	16500001	16750000	0	0	0	15	91	3				NBPF1, CROCCP2, MST1P2, ESPNP	AL137802.3, LINC01783, AL355149.1, NBPF1, CROCCP2, MST1P2, AL137798.2, AL021920.2, ESPNP, AL021920.1, CROCC, CROCCP4, AL021920.3	NBPF1, CROCCP2
1	16750001	17000000	0	0	0	15	108	1				MST1L, CROCC, ATP13A2	CROCCP4, MST1L, BX284668.1, BX284668.3, BX284668.2, BX284668.5, CROCC, MFAP2, AL049569.2, AL049569.1, ATP13A2	CROCCP4
1	17000001	17250000	0	0	0	6	59	0				ATP13A2, SDHB, PADI2, LINC02783	ATP13A2, SDHB, PADI2, LINC02783, AL590644.1, PADI1, PADI3
1	17250001	17500000	0	0	0	2	57	1				PADI6	PADI3, PADI4, PADI6, RCC2	RCC2-AS1
1	17500001	17750000	0	0	0	1	39	0				LINC02810	ARHGEF10L, LINC02810
1	17750001	18000000	0	0	0	0	2	0					ACTL8
1	18000001	18250000	0	0	0	2	7	1				AL357509.1, LINC01654	AL357509.1, LINC01654, IGSF21, IGSF21-AS1	IGSF21-AS1
1	18250001	18500000	0	0	0	0	9	0					IGSF21, AL591896.1
1	18500001	18750000	0	0	0	1	8	0				PAX7	PAX7
1	18750001	19000000	0	0	0	2	32	0				TAS1R2, ALDH4A1	TAS1R2, ALDH4A1, IFFO2
1	19000001	19250000	0	1	0	5	141	0		UBR4		UBR4, EMC1	UBR4, EMC1-AS1, EMC1
1	19250001	19500000	1	0	0	5	56	0	SLC66A1			AKR7L, AL035413.1, CAPZB	MRTO4, AL035413.2, AKR7L, AKR7A3, AKR7A2, SLC66A1, CAPZB, MICOS10
1	19500001	19750000	0	0	0	1	44	0				MICOS10	AL031727.2, MICOS10, MICOS10-NBL1, NBL1, HTR6, TMCO4
1	19750001	20000000	0	0	0	2	28	0				TMCO4, PLA2G2A	TMCO4, AL391883.1, OTUD3, PLA2G2E, PLA2G2A
1	20000001	20250000	0	0	0	7	37	0				PLA2G5, PLA2G2C	PLA2G5, PLA2G2D, PLA2G2F, Z98257.1, PLA2G2C, UBXN10-AS1, UBXN10, LINC01757
1	20250001	20500000	0	0	0	8	58	0				VWA5B1, LINC01141, AL139254.2	Z98257.2, VWA5B1, AL020998.1, LINC01141, AL139254.1, AL139254.2, AL139254.3, CAMK2N1
1	20500001	20750000	0	0	0	7	64	3				PINK1, PINK1-AS, KIF17, SH2D5, HP1BP3	MUL1, CDA, PINK1, PINK1-AS, DDOST, KIF17, SH2D5, AL663074.1, HP1BP3	AL663074.2
1	20750001	21000000	0	0	0	4	56	0				HP1BP3, EIF4G3	HP1BP3, EIF4G3
1	21000001	21250000	1	0	0	2	22	1	EIF4G3			EIF4G3	EIF4G3, ECE1	HSPE1P27
1	21250001	21500000	0	0	0	4	52	8				CROCCP5, NBPF3	ECE1, AL031005.1, ECE1-AS1, AL592309.1, AL592309.2, NBPF3	NBPF2P, CROCCP5, NBPF3
1	21500001	21750000	0	0	0	11	76	0				ALPL, RAP1GAP, USP48	ALPL, LINC02596, RAP1GAP, USP48
1	21750001	22000000	0	0	0	13	122	0				USP48, HSPG2, CELA3B, AL590556.3	USP48, LDLRAD2, HSPG2, AL590556.2, CELA3B
1	22000001	22250000	0	0	0	5	55	3				CELA3A, LINC00339, CDC42-AS1, CDC42, WNT4	CELA3A, AL590556.3, LINC01635, LINC00339, CDC42, CDC42-AS1, CDC42-IT1, WNT4, AL445253.1	LINC00339, CDC42
1	22250001	22500000	0	0	0	0	7	0					ZBTB40
1	22500001	22750000	0	0	0	2	42	0				ZBTB40, ZBTB40-IT1	ZBTB40, EPHA8, C1QA, C1QC, C1QB, EPHB2
1	22750001	23000000	0	0	0	1	25	1				EPHB2	EPHB2, AL512444.1, LACTBL1	LACTBL1
1	23000001	23250000	0	0	0	3	34	0				TEX46, KDM1A	TEX46, KDM1A, AL031428.1, LUZP1
1	23250001	23500000	1	0	0	9	67	2	TCEA3			LINC01355, AL109936.8, HNRNPR, ZNF436-AS1, TCEA3, AL357134.1, ASAP3	LINC01355, HNRNPR, ZNF436, ZNF436-AS1, TCEA3, ASAP3	AL357134.1, ASAP3
1	23500001	23750000	1	1	0	4	33	1	E2F2	AL451000.1		MDS2, AL451000.1	E2F2, AL021154.1, ID3, AL450043.1, MDS2, AL451000.1, RPL11, ELOA-AS1, ELOA	AL451000.1
1	23750001	24000000	3	1	0	4	89	0	SRSF10	SRSF10		GALE, HMGCL	ELOA, ELOA-AS1, PITHD1, LYPLA2, GALE, HMGCL, FUCA1, CNR2, AL590609.2, PNRC2, SRSF10
1	24000001	24250000	0	0	0	8	53	0				AL590609.1, MYOM3, IL22RA1, IFNLR1, LINC02800	AL591178.1, MYOM3, MYOM3-AS1, IL22RA1, IFNLR1, LINC02800
1	24250001	24500000	0	0	0	1	67	0				STPG1	GRHL3-AS1, GRHL3, STPG1, NIPAL3, RCAN3AS
1	24500001	24750000	0	0	0	4	59	0				RCAN3, SRRM1	RCAN3, RCAN3AS, NCMAP-DT, NCMAP, SRRM1, AL445648.1, CLIC4
1	24750001	25000000	0	0	0	1	14	1				CLIC4	CLIC4, RUNX3, AL445471.1	RUNX3
1	25000001	25250000	0	0	0	1	28	1				RSRP1	LINC02793, AL050344.1, AL031432.1, SYF2, RSRP1	RSRP1
1	25250001	25500000	0	0	0	7	63	0				RHD, RHCE, MACO1	RSRP1, AL031432.2, RHD, AL928711.1, TMEM50A, RHCE, MACO1
1	25500001	25750000	0	0	0	2	18	0				LDLRAP1	LDLRAP1, AL606491.1, MAN1C1, AL031280.1
1	25750001	26000000	0	1	0	10	84	2		MAN1C1		MAN1C1, SELENON, AL020996.1, MTFR1L, AUNIP, PAFAH2	MAN1C1, SELENON, AL020996.2, AL020996.1, MTFR1L, AUNIP, AL033528.3, PAQR7, STMN1, PAFAH2	SELENON
1	26000001	26250000	0	0	0	8	95	0				CNKSR1, CATSPER4, ZPLD2P	EXTL1, SLC30A2, AL391650.2, TRIM63, PDIK1L, FAM110D, C1orf232, ZNF593, AL391650.1, CNKSR1, CATSPER4, ZPLD2P, AL355877.2, CEP85
1	26250001	26500000	0	0	0	12	118	1				CRYBG2, LIN28A, DHDDS, HMGN2	CEP85, SH3BGRL3, UBXN11, CD52, CRYBG2, ZNF683, LIN28A, DHDDS, DHDDS-AS1, HMGN2	HMGN2
1	26500001	26750000	0	0	0	1	43	0				RPS6KA1	RPS6KA1, ARID1A
1	26750001	27000000	2	0	0	9	66	3	ZDHHC18, GPN2			ARID1A, PIGV, ZDHHC18, AL034380.1, GPATCH3	ARID1A, PIGV, ZDHHC18, GPN2, GPATCH3, NUDC, NR0B2, KDF1, TRNP1	GPN2, KDF1, RPL12P13
1	27000001	27250000	0	0	0	2	16	0				SLC9A1	TENT5B, SLC9A1, AL590640.1, WDTC1
1	27250001	27500000	0	0	0	13	90	2				WDTC1, FO393419.3, TMEM222, SYTL1, MAP3K6, CD164L2, FO393419.2	WDTC1, TMEM222, SYTL1, MAP3K6, FCN3, CD164L2, GPR3, WASF2	WDTC1, FO393419.1
1	27500001	27750000	0	0	0	5	54	0				AHDC1, FGR, FAM76A	BX293535.1, AHDC1, FGR, LINC02574, IFI6, AL445490.1, FAM76A
1	27750001	28000000	0	0	0	8	73	0				PPP1R8, THEMIS2, RPA2, XKR8	FAM76A, STX12, AL020997.4, PPP1R8, THEMIS2, RPA2, SMPDL3B, AL512288.1, XKR8, EYA3
1	28000001	28250000	0	0	0	1	34	2				EYA3	EYA3, PTAFR, DNAJC8, ATP5IF1	AL137792.2, AL137792.1
1	28250001	28500000	0	0	0	6	34	0				SESN2, PHACTR4	SESN2, MED18, PHACTR4
1	28500001	28750000	0	0	0	5	80	1				RCC1, TRNAU1AP, TAF12, GMEB1, YTHDF2	RCC1, TRNAU1AP, SNHG12, TAF12, RAB42, LINC01715, GMEB1, YTHDF2	PRDX3P2
1	28750001	29000000	0	0	0	5	13	0				OPRD1, AL009181.2, EPB41	OPRD1, AL009181.2, EPB41
1	29000001	29250000	0	0	0	7	86	0				EPB41, SRSF4, MECR	EPB41, TMEM200B, AL357500.1, SRSF4, MECR, AL590729.1, PTPRU
1	29250001	29500000	0	0	0	5	33	0				PTPRU, AL671862.1	PTPRU, LINC01756
1	29500001	29750000	0	0	0	0	1	0					AC092265.1
1	29750001	30000000	0	0	0	0	4	0					AL645944.2
1	30000001	30250000	0	0	0	2	5	0				LINC01648	LINC01648, AL137076.1
1	30250001	30500000	0	0	0	0	4	0					AL161638.2, AL161638.1
1	30500001	30750000	1	0	0	1	20	0	MATN1			MATN1-AS1	MATN1, MATN1-AS1, AL137857.1, LAPTM5
1	30750001	31000000	0	0	0	2	56	0				LINC01778	AL137027.1, LINC01778, AL445235.1, SDC3, PUM1
1	31000001	31250000	0	0	0	0	18	1					PUM1, NKAIN1	SELENOWP1
1	31250001	31500000	0	0	0	2	47	0				FABP3, SERINC2	SNRNP40, ZCCHC17, AL451070.1, FABP3, SERINC2
1	31500001	31750000	0	0	0	19	195	3				LDC1P, LINC01226, HCRTR1, AC114488.2, PEF1-AS1, COL16A1, ADGRB2	LDC1P, LINC01226, AC114488.1, TINAGL1, HCRTR1, PEF1, PEF1-AS1, COL16A1, ADGRB2	HCRTR1, PEF1-AS1, COL16A1
1	31750001	32000000	0	0	0	6	58	1				SPOCD1, AL136115.1, PTP4A2	ADGRB2, AL354919.2, SPOCD1, AL354919.1, PTP4A2, AL136115.3	AL136115.2
1	32000001	32250000	2	0	0	12	116	5	CCDC28B, EIF3I			TMEM39B, TXLNA, CCDC28B, AL049795.1, TMEM234, EIF3I, MTMR9LP	KHDRBS1, AL445248.1, TMEM39B, KPNA6, AL049795.2, TXLNA, CCDC28B, AL049795.1, IQCC, DCDC2B, TMEM234, EIF3I, MTMR9LP, FAM167B	MTMR9LP
1	32250001	32500000	0	0	0	4	65	3				LCK, HDAC1, AL109945.1, FAM229A	LCK, HDAC1, MARCKSL1, TSSK3, FAM229A, BSDC1, ZBTB8B, AL033529.1	LRRC37A12P
1	32500001	32750000	0	1	0	2	59	1		ZBTB8OS		ZBTB8OS, RBBP4	AL033529.1, ZBTB8A, ZBTB8OS, RBBP4, SYNC, AC114489.2, KIAA1522	RBBP4
1	32750001	33000000	0	0	0	8	77	1				KIAA1522, S100PBP, FNDC5, HPCA	KIAA1522, YARS1, S100PBP, FNDC5, HPCA, TMEM54, AL031602.2, RNF19B, AL020995.1	AL355864.2
1	33000001	33250000	0	0	0	7	45	0				AK2, AZIN2, AL662907.3	AK2, AZIN2, TRIM62
1	33250001	33500000	0	0	0	6	60	1				ZNF362, AL513327.1, A3GALT2, PHC2	ZNF362, AL513327.1, A3GALT2, PHC2, AL513327.2, ZSCAN20	PHC2
1	33500001	33750000	0	0	0	3	61	0				CSMD2	CSMD2
1	33750001	34000000	0	0	0	4	42	0				HMGB4, CSMD2-AS1	CSMD2, HMGB4, CSMD2-AS1
1	34000001	34250000	0	0	0	0	10	0					CSMD2, C1orf94
1	34250001	34500000	0	0	0	0	0	0
1	34500001	34750000	0	0	0	0	4	0					AC099565.1, SMIM12
1	34750001	35000000	0	0	0	1	34	0				SMIM12	GJB5, GJB4, AL121988.1, GJB3, GJA4, AL122010.1, SMIM12, DLGAP3, AC114490.1, AC114490.3, TMEM35B, AC114490.2, ZMYM6
1	35000001	35250000	0	0	0	6	52	1				ZMYM6, AC114490.2, ZMYM1	ZMYM6, ZMYM1, AL590434.2, SFPQ	RPL12P45
1	35250001	35500000	0	0	0	4	58	0				ZMYM4, KIAA0319L	ZMYM4, ZMYM4-AS1, KIAA0319L
1	35500001	35750000	0	0	0	5	55	3				NCDN, TFAP2E, CLSPN	KIAA0319L, NCDN, AC004865.2, TFAP2E, PSMB2, C1orf216, CLSPN, AL354864.1	AC004865.1
1	35750001	36000000	0	0	0	3	58	0				AGO4, AL139286.3, AGO3	CLSPN, AGO4, AGO1, AGO3, AL138787.2
1	36000001	36250000	0	0	1	6	73	0			AGO3	AGO3, COL8A2, TRAPPC3, MAP7D1	AL138787.2, AGO3, AL138787.1, TEKT2, ADPRHL2, COL8A2, TRAPPC3, MAP7D1, THRAP3
1	36250001	36500000	0	0	0	13	104	0				SH3D21, STK40, OSCP1, MRPS15, CSF3R	THRAP3, SH3D21, EVA1B, AL591845.1, STK40, LSM10, OSCP1, MRPS15, CSF3R
1	36500001	36750000	0	0	0	0	1	0					AL596257.1
1	36750001	37000000	0	0	0	1	19	0				GRIK3	AC117945.2, AC117945.1, GRIK3
1	37000001	37250000	0	0	0	0	3	0					AL031430.1, AL353604.1
1	37250001	37500000	0	0	0	1	21	0				ZC3H12A	AL353604.1, LINC01137, ZC3H12A, MEAF6
1	37500001	37750000	3	0	0	11	86	0	C1orf109			SNIP1, DNALI1, GNL2, RSPO1, C1orf109, EPHA10	MEAF6, SNIP1, DNALI1, GNL2, AL513220.1, RSPO1, C1orf109, CDCA8, EPHA10
1	37750001	38000000	2	0	0	3	81	1	INPP5B			EPHA10, AL929472.2, SF3A3	EPHA10, MANEAL, AL929472.3, YRDC, C1orf122, MTF1, INPP5B, SF3A3, FHL3	ACTN4P2
1	38000001	38250000	0	0	0	3	23	0				UTP11, LINC01343	UTP11, MIR3659HG, LINC02786, AL390839.1, AL390839.2, LINC01343
1	38250001	38500000	0	0	0	1	11	0				LINC01685	LINC01685
1	38500001	38750000	0	0	0	0	2	0					LINC01685
1	38750001	39000000	1	0	0	3	40	1	MYCBP			AL139260.2, AKIRIN1	AL354702.2, RRAGC, AL139260.1, MYCBP, AL139260.3, AL139260.2, GJA9, RHBDL2, AKIRIN1	EIF1P2
1	39000001	39250000	0	0	0	0	17	0					AKIRIN1, NDUFS5, MACF1, AL442071.2
1	39250001	39500000	0	0	0	9	116	1				MACF1	MACF1, AL442071.1, BMP8A	HSPE1P8
1	39500001	39750000	0	0	0	7	102	1				PPIEL, PABPC4, HEYL, PPIE	BMP8A, PPIEL, PABPC4, PABPC4-AS1, HEYL, AL035404.2, NT5C1A, HPCAL4, PPIE	PABPC4
1	39750001	40000000	1	0	0	4	63	0	TRIT1			PPIE, AL033527.4, MFSD2A	PPIE, BMP8B, BMP8B-AS1, AL033527.4, LINC02811, TRIT1, MYCL, MYCL-AS1, MFSD2A
1	40000001	40250000	0	0	0	4	59	0				CAP1, PPT1	CAP1, PPT1, RLF, TMCO2
1	40250001	40500000	1	0	0	4	82	0	SMAP2			COL9A2, SMAP2, ZFP69	ZMPSTE24, COL9A2, SMAP2, AL031985.4, ZFP69B, ZFP69, AL603839.3
1	40500001	40750000	0	0	0	3	57	1				EXO5, RIMS3, AL031289.2	EXO5, AL603839.1, AL603839.2, ZNF684, AL356379.2, RIMS3, AL031289.1, NFYC	AL031289.1
1	40750001	41000000	0	0	0	8	45	3				NFYC, AC119677.1, CTPS1	NFYC, KCNQ4, AC119677.1, AL391730.2, CTPS1	NFYC, AL391730.1
1	41000001	41250000	0	0	0	4	53	1				CTPS1, SLFNL1	CTPS1, SLFNL1, SLFNL1-AS1, SCMH1, AC093151.2	AC093151.7
1	41250001	41500000	0	0	0	1	20	0				AC093151.5	AC093151.2, AC093151.5, FOXO6, FOXO6-AS1, EDN2
1	41500001	41750000	0	0	0	2	11	0				AL445933.2, HIVEP3	HIVEP3
1	41750001	42000000	0	0	0	0	6	0					HIVEP3
1	42000001	42250000	0	0	0	0	17	1					AL158216.1, GUCA2B, GUCA2A, FOXJ3	AC114492.1
1	42250001	42500000	0	0	0	2	57	1				CCDC30	FOXJ3, RIMKLA, ZMYND12, PPCS, CCDC30	AC096540.1
1	42500001	42750000	0	0	0	3	75	0				CCDC30, CLDN19	CCDC30, PPIH, AC098484.4, AC098484.2, YBX1, CLDN19, P3H1
1	42750001	43000000	0	0	0	19	89	2				P3H1, AC098484.3, TMEM269, SVBP, ERMAP, AL512353.1, ZNF691, SLC2A1, AC099795.1, SLC2A1-AS1	P3H1, C1orf50, AC098484.3, AC098484.1, TMEM269, SVBP, ERMAP, AL512353.1, ZNF691, SLC2A1, AC099795.1, SLC2A1-AS1	AL512353.2
1	43000001	43250000	0	0	0	2	53	0				EBNA1BP2, CFAP57	FAM183A, EBNA1BP2, CFAP57
1	43250001	43500000	0	0	0	13	176	0				TIE1, MPL, MED8-AS1, SZT2, HYI	EBNA1BP2, TMEM125, C1orf210, TIE1, MPL, AL139289.1, CDC20, ELOVL1, MED8, MED8-AS1, SZT2, SZT2-AS1, HYI, HYI-AS1
1	43500001	43750000	0	0	0	7	87	0				PTPRF, KDM4A, KDM4A-AS1, ST3GAL3	PTPRF, KDM4A, AL451062.4, KDM4A-AS1, ST3GAL3, AL451062.1
1	43750001	44000000	0	0	0	10	145	1				ST3GAL3, AL357079.3, IPO13, DPH2, B4GALT2, CCDC24	ST3GAL3, ARTN, AL357079.1, AL357079.3, IPO13, AL357079.2, DPH2, ATP6V0B, B4GALT2, SLC6A9, CCDC24	CCDC24
1	44000001	44250000	0	0	0	15	82	1				SLC6A9, AL139220.2, KLF17, DMAP1	SLC6A9, AL139220.2, KLF17, KLF18, DMAP1, ERI3, ERI3-IT1	AL035417.2
1	44250001	44500000	0	0	0	2	16	0				ERI3, RNF220	ERI3, RNF220
1	44500001	44750000	2	0	0	6	60	1	RNF220, ARMH1			TMEM53, ARMH1	RNF220, TMEM53, ARMH1, KIF2C	RNF220
1	44750001	45000000	0	0	0	5	110	0				AL592166.1, BEST4, BTBD19, PTCH2	KIF2C, AL592166.1, RPS8, BEST4, PLK3, BTBD19, PTCH2, EIF2B3
1	45000001	45250000	0	0	0	10	45	0				HECTD3, UROD, ZSWIM5	HECTD3, UROD, ZSWIM5
1	45250001	45500000	0	0	0	11	66	1				MUTYH, TOE1, TESK2	ZSWIM5, MUTYH, AL451136.1, TOE1, TESK2, CCDC163	CCDC163
1	45500001	45750000	0	0	0	11	102	4				MMACHC, HMGB1P48, AKR1A1, NASP, CCDC17, GPBP1L1, IPP	MMACHC, PRDX1, AKR1A1, NASP, CCDC17, GPBP1L1, TMEM69, IPP	MMACHC, PRDX1, HMGB1P48, AL604028.1
1	45750001	46000000	0	0	0	0	12	0					MAST2
1	46000001	46250000	0	0	0	4	92	0				MAST2, AL358075.1, POMGNT1	MAST2, PIK3R3, AL358075.4, AL358075.2, TSPAN1, P3R3URF, POMGNT1, LURAP1, RAD54L
1	46250001	46500000	0	0	0	6	89	11				RAD54L, NSUN4, FAAHP1, LINC01398	RAD54L, LRRC41, UQCRH, NSUN4, FAAH, FAAHP1, LINC01398, DMBX1	RAD54L, LRRC41, FAAHP1
1	46500001	46750000	0	0	1	2	91	1			EFCAB14	DMBX1, TEX38	DMBX1, TMEM275, MKNK1-AS1, KNCN, MKNK1, MOB3C, ATPAF1, TEX38, EFCAB14-AS1, EFCAB14	KNCN
1	46750001	47000000	0	0	0	6	50	3				CYP4B1, CYP4Z2P, CYP4A11	CYP4B1, CYP4Z2P, CYP4A11	CYP4A11
1	47000001	47250000	0	0	0	7	48	3				CYP4A22-AS1, CYP4Z1, CYP4A22, TAL1	CYP4X1, CYP4Z1, CYP4A22, CYP4A22-AS1, LINC00853, PDZK1IP1, TAL1, AL135960.1	CYP4A22, MTND1P34
1	47250001	47500000	0	0	0	1	32	0				STIL	STIL, CMPK1, LINC01389
1	47500001	47750000	0	0	0	0	2	1					LINC01738	ATP6V0E1P4
1	47750001	48000000	0	0	0	0	9	0					AL691459.1, TRABD2B, AC096541.1
1	48000001	48250000	0	0	0	1	44	0				SLC5A9	LINC02794, AL356289.1, SKINT1L, AL109659.1, SLC5A9
1	48250001	48500000	0	0	0	1	23	0				SPATA6	SPATA6
1	48500001	48750000	1	0	0	1	12	0	AGBL4			AGBL4	AGBL4, AL391844.1, BEND5
1	48750001	49000000	0	0	0	0	7	0					BEND5, AGBL4, AL645507.1
1	49000001	49250000	0	0	0	0	5	0					AC099788.1, AGBL4
1	49250001	49500000	0	0	0	0	6	0					AGBL4-AS1, AGBL4-IT1
1	49500001	49750000	0	0	0	0	2	0					AGBL4
1	49750001	50000000	0	0	0	0	2	1					ZNF859P, AGBL4	ZNF859P
1	50000001	50250000	0	0	0	1	33	0				ELAVL4	ELAVL4, ELAVL4-AS1, AL592182.1, LINC02808
1	50250001	50500000	0	0	0	1	30	1				LINC02808	LINC02808, AL592182.2, DMRTA2, AL049637.1, FAF1, FAF1-AS1	HMGB1P45
1	50500001	50750000	0	0	0	0	12	1					FAF1	FAF1
1	50750001	51000000	0	0	0	0	7	0					FAF1, CDKN2C
1	51000001	51250000	0	0	0	1	9	1				C1orf185	C1orf185, LINC01562, RNF11	C1orf185
1	51250001	51500000	0	0	0	2	67	0				AL162430.3, AC104170.1	RNF11, TTC39A, TTC39A-AS1, EPS15
1	51500001	51750000	0	0	0	2	34	0				EPS15-AS1, OSBPL9	EPS15-AS1, CALR4P, OSBPL9
1	51750001	52000000	0	0	0	4	73	0				OSBPL9, NRDC	OSBPL9, NRDC, AL050343.2, RAB3B
1	52000001	52250000	0	0	0	2	29	0				TXNDC12, TXNDC12-AS1	TXNDC12, AL445685.3, AL445685.1, TXNDC12-AS1, BTF3L4, ZFYVE9
1	52250001	52500000	0	0	0	11	105	1				ZFYVE9, CC2D1B, ORC1, TUT4	ZFYVE9, CC2D1B, AL513218.2, ORC1, PRPF38A, TUT4	DNAJC19P7
1	52500001	52750000	0	0	0	3	21	0				TUT4, ZYG11B	TUT4, GPX7, SHISAL2A, COA7
1	52750001	53000000	0	0	0	4	75	1				ZYG11B, ZYG11A, ECHDC2, SCP2	ZYG11B, ZYG11A, AC099677.3, ECHDC2, SCP2	ZYG11A
1	53000001	53250000	0	0	0	6	84	0				PODN, AL445183.1, SLC1A7, AL606760.4, LRP8	SCP2, PODN, SLC1A7, AL445183.2, CPT2, AL606760.2, CZIB, MAGOH, AL606760.1, LRP8
1	53250001	53500000	0	0	0	7	62	0				LRP8, AL355483.3, AL355483.2, AC119428.2, SLC25A3P1	LRP8, AL355483.1, AL355483.2, LINC01771, AC119428.2, AC119428.1, LINC02812, SLC25A3P1, DMRTB1
1	53500001	53750000	0	0	0	0	10	0					GLIS1
1	53750001	54000000	0	0	0	4	66	0				NDC1, DIO1, HSPB11, LRRC42	NDC1, YIPF1, DIO1, HSPB11, LRRC42
1	54000001	54250000	0	0	0	8	71	0				TMEM59, AL357673.1, MRPL37, CYB5RL, SSBP3	LDLRAD1, TMEM59, TCEANC2, CDCP2, AL357673.2, AL357673.1, CYB5RL, MRPL37, SSBP3
1	54250001	54500000	0	0	0	3	18	1				SSBP3, AL035415.1	SSBP3, AL161644.1	SSBP3
1	54500001	54750000	0	0	0	12	75	3				ACOT11, FAM151A, MROH7-TTC4, MROH7	AC099796.2, LINC02784, ACOT11, FAM151A, AL590093.1, MROH7-TTC4, MROH7, TTC4	AC099796.2, FAM151A, TTC4
1	54750001	55000000	0	0	0	1	62	0				AL590440.1	PARS2, TTC22, AC096536.1, LEXM, DHCR24, AC096536.3, AC096536.2, DHCR24-DT, AL590440.2, TMEM61, BSND
1	55000001	55250000	0	0	0	10	84	0				PCSK9, USP24	BSND, PCSK9, USP24, MIR4422HG
1	55250001	55500000	0	0	0	0	2	0					AL603840.1
1	55500001	55750000	0	0	0	0	5	0					AL603840.1
1	55750001	56000000	0	0	0	2	19	0				PIGQP1, AL603840.1	AL603840.1, LINC01755, LINC01753
1	56000001	56250000	0	0	0	3	40	0				AL603840.1, AC119674.1	AL603840.1, AL353681.1, AC119674.1, AC119674.2
1	56250001	56500000	0	0	0	2	18	0				AC119674.1, LINC01767	AC119674.1, AC119674.2, LINC01767, PLPP3
1	56500001	56750000	0	0	1	3	27	3			PRKAA2	PLPP3, PRKAA2	PLPP3, PRKAA2, FYB2	RPL23AP85, PRKAA2
1	56750001	57000000	0	0	0	3	37	0				C8A, C8B	FYB2, AL360295.1, C8A, C8B, AL161740.1, DAB1
1	57000001	57250000	0	0	0	0	18	0					DAB1
1	57250001	57500000	0	0	0	0	4	0					DAB1, AL390243.1
1	57500001	57750000	0	0	0	0	1	0					DAB1
1	57750001	58000000	0	0	0	2	33	0				DAB1-AS1	DAB1, DAB1-AS1
1	58000001	58250000	0	0	0	0	5	0					AL445193.2, DAB1
1	58250001	58500000	0	0	0	1	5	1				OMA1	DAB1, OMA1	OMA1
1	58500001	58750000	2	0	0	1	48	0	MYSM1			OMA1	OMA1, DAB1, AL035411.3, MYSM1, AL136985.3
1	58750001	59000000	0	0	0	0	32	0					AL136985.3, LINC01135, AL136985.1, LINC02777, LINC01358
1	59000001	59250000	0	0	0	1	60	0				LINC01358	LINC01358, AL592431.2, AL592431.1, AC093425.1
1	59250001	59500000	0	0	0	2	28	0				AC093425.1, FGGY	AC093425.1, FGGY
1	59500001	59750000	0	0	0	1	20	0				FGGY	FGGY
1	59750001	60000000	0	0	0	2	47	0				HOOK1	AL035416.1, FGGY, HOOK1, CYP2J2, C1orf87
1	60000001	60250000	0	0	0	1	17	0				C1orf87	C1orf87, LINC02778
1	60250001	60500000	0	0	0	0	0	0
1	60500001	60750000	0	0	0	4	47	0				LINC01748	LINC01748, AC099792.1
1	60750001	61000000	0	0	0	0	18	0					AC099792.1, NFIA, NFIA-AS2
1	61000001	61250000	0	0	0	1	18	0				NFIA	NFIA, NFIA-AS1
1	61250001	61500000	0	0	0	1	25	0				NFIA	NFIA-AS1, NFIA, AC099791.3
1	61500001	61750000	1	0	0	0	19	1	TM2D1				AC099791.3, AC099791.4, TM2D1, PATJ	TM2D1
1	61750001	62000000	0	0	0	4	29	1				PATJ	PATJ	PATJ
1	62000001	62250000	0	0	0	2	24	3				PATJ	PATJ, L1TD1, KANK4	PATJ, PIGPP2
1	62250001	62500000	0	0	1	2	42	0			DOCK7	USP1, DOCK7	KANK4, USP1, DOCK7
1	62500001	62750000	0	0	0	3	56	0				DOCK7, ANGPTL3	DOCK7, ANGPTL3, AC103923.1
1	62750001	63000000	0	0	0	2	14	0				ATG4C	ATG4C, AC099794.1, LINC01739
1	63000001	63250000	0	0	0	3	49	1				AL162400.3, LINC01739, LINC00466	LINC01739, AL162400.3, AL162400.1, AL162400.2, AC096543.1, LINC00466	LINC00466
1	63250001	63500000	2	0	0	1	57	0	ALG6			ALG6	AC096543.2, LINC00466, FOXD3-AS1, ALG6, ITGB3BP, BX004807.1
1	63500001	63750000	0	0	0	3	35	0				EFCAB7	ITGB3BP, EFCAB7, PGM1
1	63750001	64000000	0	0	0	0	2	0					ROR1
1	64000001	64250000	0	0	0	1	27	0				ROR1-AS1	ROR1, ROR1-AS1, AL445205.1, UBE2U
1	64250001	64500000	0	0	1	0	2	0			UBE2U		UBE2U, CACHD1
1	64500001	64750000	0	0	0	1	30	0				CACHD1	CACHD1, RAVER2
1	64750001	65000000	0	0	0	6	76	0				JAK1, LINC01359	RAVER2, JAK1, LINC01359
1	65000001	65250000	0	0	0	1	13	1				JAK1	LINC01359, JAK1, AK4, DNAJC6	AL357078.1
1	65250001	65500000	0	0	0	1	32	0				LEPROT	DNAJC6, AL139294.1, LEPROT, LEPR, AC119800.1
1	65500001	65750000	0	0	0	4	19	1				LEPR	LEPR, AL513493.1	AC097063.1
1	65750001	66000000	0	0	0	0	8	0					PDE4B
1	66000001	66250000	0	0	0	0	6	0					AL590783.1, PDE4B
1	66250001	66500000	0	0	0	0	20	0					PDE4B
1	66500001	66750000	1	0	0	2	38	0	SGIP1			SGIP1	SGIP1, AL139147.1
1	66750001	67000000	0	0	0	2	62	0				TCTEX1D1, MIER1	TCTEX1D1, INSL5, WDR78, AL592161.1, MIER1
1	67000001	67250000	0	0	0	1	38	0				C1orf141	SLC35D1, C1orf141, IL23R
1	67250001	67500000	0	0	0	2	30	0				IL12RB2	IL23R, IL12RB2, SERBP1
1	67500001	67750000	0	0	0	1	19	0				GADD45A	LINC01702, GADD45A, GNG12
1	67750001	68000000	0	0	0	1	5	0				GNG12-AS1	GNG12, GNG12-AS1
1	68000001	68250000	1	0	0	5	33	2	WLS			GNG12-AS1, DIRAS3, WLS	GNG12-AS1, DIRAS3, WLS	WLS
1	68250001	68500000	0	0	0	1	31	0				DEPDC1	RPE65, DEPDC1, AL138789.1, DEPDC1-AS1
1	68500001	68750000	0	0	0	0	5	0					DEPDC1-AS1, AL035412.1, AL033530.1
1	68750001	69000000	0	0	0	1	6	0				AL691520.1	AL033530.1
1	69000001	69250000	0	0	0	2	23	0				LINC01707, LINC02791	AL691520.1, LINC01707, LINC02791
1	69250001	69500000	0	0	0	0	1	0					LINC01758
1	69500001	69750000	0	0	0	2	8	0				AL359894.1	AL359894.1, LRRC7, AL117353.1
1	69750001	70000000	0	0	0	1	9	0				LRRC7	LRRC7
1	70000001	70250000	0	0	0	7	66	1				LRRC7, LRRC40, AL353771.1, SRSF11	LRRC7, LRRC7-AS1, LRRC40, SRSF11	LRRC7
1	70250001	70500000	0	0	0	4	39	0				SRSF11, HHLA3	SRSF11, ANKRD13C, HHLA3, HHLA3-AS1, CTH
1	70500001	70750000	0	0	0	1	7	0				LINC01788	LINC01788, AL513285.1
1	70750001	71000000	0	0	0	3	17	1				AL031429.1, PTGER3	LINC01788, PTGER3, AL031429.1	PTGER3
1	71000001	71250000	0	0	0	5	54	2				PTGER3, ZRANB2, ZRANB2-AS2	PTGER3, ZRANB2-AS1, ZRANB2, ZRANB2-AS2	PTGER3
1	71250001	71500000	0	0	0	0	38	0					ZRANB2-AS2, NEGR1
1	71500001	71750000	0	0	1	0	4	0			AL354949.1		NEGR1
1	71750001	72000000	0	0	0	0	5	0					NEGR1, NEGR1-IT1
1	72000001	72250000	0	0	0	0	0	0
1	72250001	72500000	0	0	0	0	4	0					AL513166.1
1	72500001	72750000	0	0	0	0	23	0					AL513166.1, AL583808.1
1	72750001	73000000	0	0	0	2	16	1				LINC02796, LINC02797	AL583808.1, LINC02796, LINC02797	LINC02796
1	73000001	73250000	0	0	0	0	0	0
1	73250001	73500000	0	0	0	0	12	0					LINC01360
1	73500001	73750000	0	0	0	0	3	0					LINC02238
1	73750001	74000000	0	0	0	0	5	0					AL591463.1
1	74000001	74250000	0	0	0	0	36	0					LRRIQ3, FPGT-TNNI3K, FPGT, TNNI3K
1	74250001	74500000	0	0	0	4	34	0				TNNI3K, FPGT-TNNI3K	FPGT-TNNI3K, AC093158.1, TNNI3K, AC105271.1, LRRC53
1	74500001	74750000	0	0	0	0	48	0					TNNI3K, ERICH3, ERICH3-AS1, CRYZ, TYW3
1	74750001	75000000	0	0	0	1	5	1				TYW3	TYW3, AC133865.1	TYW3
1	75000001	75250000	1	0	0	0	29	0	SLC44A5				AC099786.1, LHX8, AC099786.2, SLC44A5
1	75250001	75500000	0	0	0	0	9	0					SLC44A5
1	75500001	75750000	0	0	0	1	23	0				ACADM	SLC44A5, AL137803.1, ACADM
1	75750001	76000000	0	0	0	3	71	0				ACADM, MSH4	ACADM, RABGGTB, MSH4, ASB17, AC092813.1
1	76000001	76250000	0	0	0	2	8	0				AC092813.1, AC092813.2	AC092813.1, AC092813.2, ST6GALNAC3
1	76250001	76500000	0	0	0	0	4	0					ST6GALNAC3
1	76500001	76750000	0	0	0	0	1	0					ST6GALNAC3
1	76750001	77000000	0	0	0	0	6	0					LINC02567, ST6GALNAC5
1	77000001	77250000	0	0	0	1	21	0				ST6GALNAC5	ST6GALNAC5, AL035409.2, AL035409.1, PIGK, AC093433.2
1	77250001	77500000	0	0	0	1	16	0				AK5	AK5, AC095030.1, AC093575.1
1	77500001	77750000	0	0	0	5	56	0				AC118549.1, USP33	AK5, AC118549.1, USP33
1	77750001	78000000	0	0	0	3	73	2				MIGA1, NEXN, FUBP1	MIGA1, NEXN-AS1, NEXN, FUBP1, DNAJB4, GIPC2	HSPE1P25, MIGA1
1	78000001	78250000	0	0	0	1	10	0				AC103591.4	DNAJB4, GIPC2, AC096531.2
1	78250001	78500000	0	1	0	1	13	0		AC096531.2		AC096531.2	AC096531.2, PTGFR
1	78500001	78750000	0	0	0	2	29	0				IFI44L	PTGFR, IFI44L, IFI44
1	78750001	79000000	0	0	0	1	20	0				ADGRL4	ADGRL4
1	79000001	79250000	0	0	0	2	15	0				ADGRL4	ADGRL4
1	79250001	79500000	0	0	0	0	3	0					AL353651.1, AL353651.2, LINC02792
1	79500001	79750000	0	0	0	0	0	0
1	79750001	80000000	0	0	0	0	1	0					AC099671.1
1	80000001	80250000	0	0	0	1	1	0				AC098657.3	AC099671.1
1	80250001	80500000	0	0	0	0	1	0					AL606519.1
1	80500001	80750000	0	0	0	0	7	0					AL136234.1, LINC01781
1	80750001	81000000	0	0	0	0	0	0
1	81000001	81250000	0	0	0	0	1	0					AC093154.1
1	81250001	81500000	0	0	0	1	4	0				ADGRL2	ADGRL2
1	81500001	81750000	0	0	0	0	11	2					AL138799.2, AL138799.4, ADGRL2, AC117944.1	MED28P8, ST13P20
1	81750001	82000000	0	2	0	1	38	0		ADGRL2		ADGRL2	ADGRL2
1	82000001	82250000	0	0	0	0	2	0					AL157944.1
1	82250001	82500000	0	0	0	0	7	0					AL157944.1
1	82500001	82750000	0	0	0	0	5	0					AL157944.1
1	82750001	83000000	0	0	0	3	13	0				LINC01362, LINC01361	AL157944.1, LINC01362, LINC01361
1	83000001	83250000	0	0	0	0	4	1					LINC01362	LINC01362
1	83250001	83500000	0	0	0	1	12	0				AC116099.1	AC116099.1, LINC01712
1	83500001	83750000	0	0	0	0	2	0					LINC01725
1	83750001	84000000	0	0	0	4	55	0				TTLL7, TTLL7-IT1	LINC01725, AL035706.1, TTLL7
1	84000001	84250000	0	0	0	6	23	3				AC104454.1, PRKACB	AC104454.2, PRKACB	AC104454.1
1	84250001	84500000	1	0	1	2	34	5	RPF1		UOX	UOX, AL844170.1	SAMD13, AL359273.2, UOX, DNASE2B, RPF1, GNG5	UOX
1	84500001	84750000	0	0	0	3	60	2				SPATA1, AL359762.1	GNG5, AL359762.3, SPATA1, CTBS, AL359762.1, AL359762.2, LINC01555, SSX2IP	AC114482.1, SSX2IP
1	84750001	85000000	0	0	0	0	24	0					AC104169.1, LPAR3, MCOLN2, WDR63
1	85000001	85250000	0	0	0	1	48	0				WDR63	MCOLN3, WDR63, SYDE2
1	85250001	85500000	0	0	0	1	31	0				AC092807.4	C1orf52, BCL10, AL078459.1, DDAH1, AC092807.4
1	85500001	85750000	0	0	0	3	21	0				AC092807.4, ZNHIT6	CCN1, AC092807.2, ZNHIT6, COL24A1
1	85750001	86000000	0	0	0	3	35	0				COL24A1	COL24A1
1	86000001	86250000	0	0	0	0	21	0					COL24A1
1	86250001	86500000	1	0	0	6	60	0	ODF2L			ODF2L	LINC02795, ODF2L, CLCA2, CLCA1
1	86500001	86750000	0	0	0	5	44	1				CLCA3P, SH3GLB1	CLCA4, CLCA4-AS1, CLCA3P, SH3GLB1	CLCA4-AS1
1	86750001	87000000	0	0	0	3	15	0				AL355981.1, AL121989.1, HS2ST1	AL355981.1, SELENOF, HS2ST1, AC093155.3
1	87000001	87250000	0	0	0	4	22	0				LINC01140, LINC02801	HS2ST1, AC093155.3, LINC01140, LINC02801
1	87250001	87500000	0	0	0	1	9	0				LMO4	LMO4, LINC01364
1	87500001	87750000	0	0	0	0	6	0					PKN2-AS1
1	87750001	88000000	0	0	0	1	12	0				PKN2-AS1	PKN2-AS1
1	88000001	88250000	0	0	0	0	5	0					PKN2-AS1
1	88250001	88500000	0	0	0	0	5	0					PKN2-AS1, AL445438.1
1	88500001	88750000	0	0	0	1	10	0				PKN2-AS1	PKN2-AS1, PKN2
1	88750001	89000000	0	0	0	3	50	1				PKN2, GTF2B	PKN2, GTF2B, KYAT3, RBMXL1	PKN2
1	89000001	89250000	5	1	0	8	52	0	GBP3, GBP1, GBP2, GBP7, GBP4	GBP3		GBP3, GBP1, GBP2, GBP7	GBP3, GBP1, GBP2, AC104459.1, GBP7, GBP4, AC099063.4
1	89250001	89500000	3	0	0	3	31	5	GBP5, GBP6, GBP1P1			GBP5, GBP6, GBP1P1	GBP5, BX119321.1, GBP6, GBP1P1, AL596214.1	AC099063.1, GBP5, BX119321.1, GBP1P1
1	89500001	89750000	0	0	0	0	33	0					LRRC8B, LRRC8C-DT, AC093423.2, LRRC8C, AC093423.3
1	89750001	90000000	0	0	0	0	13	0					LRRC8C, AC099568.1, LRRC8D, ZNF326
1	90000001	90250000	0	0	0	0	14	0					ZNF326, AL161797.1, AC098656.1
1	90250001	90500000	0	0	0	0	7	0					AC098656.1, AL627316.1
1	90500001	90750000	0	0	0	0	8	0					LINC02787, BARHL2, AC092805.1
1	90750001	91000000	0	0	0	1	33	1				LINC02609	LINC02609, LINC02788, LINC01763, AC091614.1, ZNF644	LINC02609
1	91000001	91250000	0	0	0	0	2	0					ZNF644
1	91250001	91500000	1	0	0	0	47	0	HFM1				HFM1
1	91500001	91750000	1	0	0	1	28	0	TGFBR3			CDC7	CDC7, TGFBR3
1	91750001	92000000	0	0	0	11	40	0				TGFBR3, BRDT	TGFBR3, BRDT
1	92000001	92250000	0	0	0	1	38	0				AC104836.1	BRDT, EPHX4, BTBD8, C1orf146, GLMN
1	92250001	92500000	0	0	0	1	40	0				GFI1	GLMN, RPAP2, GFI1
1	92500001	92750000	0	0	0	1	23	1				EVI5	EVI5	AC104332.1
1	92750001	93000000	0	0	0	1	22	1				RPL5	EVI5, RPL5, DIPK1A, AC093577.2	AL449283.1
1	93000001	93250000	0	0	0	1	59	1				CCDC18	MTF2, TMED5, CCDC18	MTF2
1	93250001	93500000	0	0	0	2	54	1				CCDC18, CCDC18-AS1	CCDC18, CCDC18-AS1, DR1, FNBP1L	DR1
1	93500001	93750000	0	0	0	3	39	0				FNBP1L, BCAR3	FNBP1L, BCAR3, BCAR3-AS1
1	93750001	94000000	0	0	0	2	24	2				BCAR3, ABCA4	BCAR3, DNTTIP2, GCLM, ABCA4	MTND4P11, MTCO2P21
1	94000001	94250000	0	0	0	4	82	0				ABCA4, ARHGAP29	ABCA4, AC093579.1, ARHGAP29, ARHGAP29-AS1
1	94250001	94500000	1	0	0	1	33	0	ARHGAP29-AS1			ABCD3	ARHGAP29-AS1, AC097059.1, ABCD3
1	94500001	94750000	0	0	0	2	34	1				SLC44A3-AS1	ABCD3, F3, AC093117.1, SLC44A3-AS1	SLC44A3-AS1
1	94750001	95000000	0	0	0	1	50	1				ALG14	SLC44A3-AS1, SLC44A3, CNN3, AC105942.1, ALG14	AC105942.1
1	95000001	95250000	0	0	0	1	38	1				RWDD3	ALG14, ALG14-AS1, TLCD4, TLCD4-RWDD3, AC092802.4, AC092802.2, RWDD3, AC092802.3	RWDD3
1	95250001	95500000	0	0	0	3	11	0				AL445218.1, LINC01761	AC092802.3, AC092802.5, LINC01760, LINC01650, AL445218.1, LINC01761
1	95500001	95750000	0	0	0	1	11	0				AL683887.1	LINC02607
1	95750001	96000000	0	0	0	4	15	0				LINC02790	LINC02607, LINC02790
1	96000001	96250000	0	0	0	2	9	0				LINC02790	LINC02790
1	96250001	96500000	0	0	0	1	4	0				LINC01787	LINC01787
1	96500001	96750000	0	0	0	0	3	0					PTBP2
1	96750001	97000000	0	0	0	2	12	0				PTBP2	PTBP2
1	97000001	97250000	0	0	0	0	6	0					DPYD, DPYD-AS1
1	97250001	97500000	0	0	0	0	11	0					DPYD-AS1, DPYD, DPYD-IT1
1	97500001	97750000	0	0	0	0	12	0					DPYD
1	97750001	98000000	0	0	0	2	14	0				DPYD-AS2, MIR137HG	DPYD-AS2, DPYD, MIR137HG
1	98000001	98250000	0	0	0	1	6	0				AC104453.1	MIR137HG, LINC01776
1	98250001	98500000	0	0	0	0	0	0
1	98500001	98750000	0	0	0	0	14	0					SNX7
1	98750001	99000000	0	0	0	0	9	0					PLPPR5
1	99000001	99250000	0	0	0	0	10	0					AL445433.2
1	99250001	99500000	0	0	0	2	11	0				PLPPR4	PLPPR4, LINC01708
1	99500001	99750000	0	0	0	0	29	2					LINC01708, PALMD, FRRS1	PALMD, HMGB3P10
1	99750001	100000000	0	0	0	3	49	0				AGL, SLC35A3	AGL, AC118553.1, SLC35A3, AC118553.2
1	100000001	100250000	0	0	0	5	78	0				MFSD14A, SASS6, LRRC39	SLC35A3, AC118553.2, MFSD14A, AC093019.2, SASS6, TRMT13, LRRC39, DBT, AL445928.2
1	100250001	100500000	0	0	0	1	49	1				AL589990.1	RTCA-AS1, RTCA, AC104457.2, CDC14A	BCAS2P2
1	100500001	100750000	0	0	0	1	17	0				GPR88	CDC14A, LINC01349, AC099670.3, VCAM1
1	100750001	101000000	0	0	0	0	30	0					EXTL2, SLC30A7, DPH5, AC093157.2
1	101000001	101250000	0	0	0	1	41	0				AC093157.1	DPH5, AC093157.1, AL109741.1, S1PR1
1	101250001	101500000	0	0	0	0	6	0					LINC01307
1	101500001	101750000	0	0	0	2	13	0				LINC01709	LINC01709
1	101750001	102000000	0	0	0	1	19	0				OLFM3	LINC01709, OLFM3
1	102000001	102250000	0	0	0	0	2	0					AC114485.1
1	102250001	102500000	0	0	0	0	5	0					AC114485.1
1	102500001	102750000	0	0	0	0	0	0
1	102750001	103000000	0	0	0	0	52	0					AC099567.1, COL11A1
1	103000001	103250000	0	0	0	2	29	0				COL11A1	COL11A1
1	103250001	103500000	0	0	0	0	8	0					AC095032.2, AC095032.1
1	103500001	103750000	3	0	0	4	70	1	RNPC3, AMY1A			RNPC3, AMY2B, AMY1A, AMY1B	RNPC3, AMY2B, AMY2A, AMY1A, AMY1B, AMYP1	AMY2B
1	103750001	104000000	0	0	0	1	8	0				AMY1C	AMY1C
1	104000001	104250000	0	0	0	1	6	0				AC092506.1	AC092506.1
1	104250001	104500000	0	0	0	0	0	0
1	104500001	104750000	0	0	0	0	0	0
1	104750001	105000000	0	0	0	0	1	0					AL591888.1
1	105000001	105250000	0	0	0	0	3	0					AL591888.1
1	105250001	105500000	0	0	0	0	0	0
1	105500001	105750000	0	0	0	2	17	0				LINC01676	LINC01676
1	105750001	106000000	0	0	0	1	23	1				AL355306.2	LINC01677, AL355306.2	AL512844.2
1	106000001	106250000	0	0	0	3	19	0				LINC01677, AL355306.2	AL355306.2, LINC01677
1	106250001	106500000	0	0	0	0	0	0
1	106500001	106750000	0	0	0	0	0	0
1	106750001	107000000	0	0	0	0	7	0					LINC01661
1	107000001	107250000	0	0	0	0	7	0					PRMT6, NTNG1
1	107250001	107500000	0	0	0	0	15	0					NTNG1
1	107500001	107750000	0	0	0	0	26	0					VAV3
1	107750001	108000000	0	0	0	1	20	0				VAV3	VAV3, VAV3-AS1
1	108000001	108250000	0	0	0	2	37	0				NBPF4	LINC02785, SLC25A24, NBPF4
1	108250001	108500000	0	0	0	4	34	8				SLC25A24P1, NBPF5P, NBPF6	AL359258.1, SLC25A24P1, NBPF5P, SLC25A24P2, AL390038.1, NBPF6	NBPF5P, AL392088.2
1	108500001	108750000	0	1	0	1	46	0		FAM102B		FNDC7	FAM102B, HENMT1, AL160171.1, PRPF38B, FNDC7, AL591719.2, STXBP3
1	108750001	109000000	0	0	1	5	91	1			WDR47	AKNAD1, GPSM2, CLCC1	STXBP3, AKNAD1, SPATA42, GPSM2, CLCC1, WDR47	CLCC1
1	109000001	109250000	0	0	0	3	75	1				WDR47, TAF13	WDR47, TAF13, TMEM167B, C1orf194, KIAA1324, SARS1	AL356488.1
1	109250001	109500000	0	0	0	6	119	0				PSRC1, SORT1, CYB561D1	CELSR2, PSRC1, MYBPHL, SORT1, PSMA5, SYPL2, ATXN7L2, CYB561D1
1	109500001	109750000	0	0	0	13	124	3				AL355310.3, AL355310.1, GNAT2, AMPD2, GSTM4, GSTM2, GSTM1, AC000032.1, GSTM5	AMIGO1, GPR61, GNAI3, GNAT2, AMPD2, AL355310.2, GSTM4, GSTM2, GSTM1, GSTM5, AL158847.1, GSTM3	GPR61, AMPD2, GSTM4
1	109750001	110000000	0	0	0	8	36	0				EPS8L3, CSF1	EPS8L3, LINC01768, AL450468.1, CSF1, AHCYL1
1	110000001	110250000	0	0	0	2	72	0				STRIP1, SLC6A17	AHCYL1, STRIP1, ALX3, LINC01397, SLC6A17, AL355990.1, AL355990.2, LINC02586, KCNC4
1	110250001	110500000	0	0	0	14	86	1				RBM15, LAMTOR5, LAMTOR5-AS1, AL358215.1, AL358215.3, CYMP	KCNC4, RBM15-AS1, RBM15, LAMTOR5-AS1, SLC16A4, LAMTOR5, PROK1, AL358215.2, AL358215.3, CYMP, CYMP-AS1	AL358215.2
1	110500001	110750000	0	0	0	1	22	0				KCNA2	KCNA2
1	110750001	111000000	0	0	0	0	16	1					CD53, AL360270.1, LRIF1	CD53
1	111000001	111250000	1	0	0	0	74	2	DRAM2				DRAM2, CEPT1, DENND2D, CHI3L2	CCNT2P1
1	111250001	111500000	0	0	0	12	88	10				CHIAP1, CHIA, PIFO, CHIAP3, PGBP, ATP5PB, C1orf162, TMIGD3	CHIAP1, CHIAP2, CHIA, AL356387.1, PIFO, PGBP, OVGP1, AL390195.2, WDR77, ATP5PB, C1orf162, TMIGD3	CHIAP1, CHIAP3
1	111500001	111750000	0	0	0	3	32	0				ADORA3	ADORA3, RAP1A, LINC01160, INKA2, INKA2-AS1, AL049557.1
1	111750001	112000000	0	0	0	0	30	0					AL049557.1, DDX20, KCND3, KCND3-IT1, KCND3-AS1, LINC01750
1	112000001	112250000	0	0	0	0	5	0					AL445426.1
1	112250001	112500000	0	0	0	0	12	0					AL445426.1, CTTNBP2NL, WNT2B
1	112500001	112750000	0	0	1	13	118	2			CAPZA1	ST7L, MOV10, RHOC, PPM1J, TAFA3	WNT2B, ST7L, CAPZA1, MOV10, AL603832.1, RHOC, AL603832.3, PPM1J, TAFA3	CAPZA1, PPM1J
1	112750001	113000000	0	0	0	1	31	0				LINC01356	LINC01356, LINC01357, SLC16A1, SLC16A1-AS1, AL390242.1
1	113000001	113250000	0	0	0	2	23	0				SLC16A1-AS1, LRIG2	SLC16A1-AS1, LRIG2-DT, LRIG2
1	113250001	113500000	0	0	0	0	2	0					MAGI3
1	113500001	113750000	0	0	0	2	43	0				MAGI3	MAGI3, PHTF1
1	113750001	114000000	0	0	0	10	110	0				PHTF1, RSBN1, AL137856.1, AP4B1-AS1, AP4B1, DCLRE1B, HIPK1	PHTF1, RSBN1, AL137856.1, PTPN22, AP4B1-AS1, BCL2L15, AP4B1, DCLRE1B, HIPK1-AS1, HIPK1, OLFML3
1	114000001	114250000	0	0	0	4	12	0				AL591742.1, SYT6	SYT6, AL121999.1
1	114250001	114500000	0	0	0	2	22	0				AL035410.2, TRIM33	TRIM33
1	114500001	114750000	0	0	0	6	85	2				PKMP1, DENND2C, AMPD1, CSDE1	BCAS2, DENND2C, AMPD1, NRAS, CSDE1	DENND2C, AMPD1
1	114750001	115000000	0	0	0	6	46	6				SIKE1, SYCP1	CSDE1, SIKE1, SYCP1	NR1H5P
1	115000001	115250000	0	0	0	0	13	0					TSHB, TSPAN2, LINC01765
1	115250001	115500000	0	1	0	4	8	0		AL512638.1		AL049825.1, AL512638.3, AL512638.1	AL049825.1, NGF-AS1, NGF, AL512638.3, AL512638.1, AL512638.2
1	115500001	115750000	0	0	0	1	22	1				ELOCP20	VANGL1, CASQ2	VANGL1
1	115750001	116000000	0	0	0	2	11	0				LINC01649	NHLH2, LINC01649, SLC22A15
1	116000001	116250000	0	0	0	2	19	0				AL365318.1, MAB21L3	AL365318.1, SLC22A15, MAB21L3, LINC01779
1	116250001	116500000	0	0	0	3	48	0				ATP1A1, ATP1A1-AS1	AL355538.2, ATP1A1, ATP1A1-AS1, LINC01762, AL136376.1, AL390066.3, AL390066.2
1	116500001	116750000	0	0	0	0	23	0					CD58, IGSF3, C1orf137
1	116750001	117000000	0	0	0	0	13	0					CD2, PTGFRN
1	117000001	117250000	0	0	1	2	58	0			TTF2	CD101, TTF2	CD101, AL445231.1, TTF2, TRIM45, VTCN1
1	117250001	117500000	0	0	0	1	15	0				LINC01525	LINC01525, MAN1A2
1	117500001	117750000	0	0	0	1	8	0				AL157902.1	MAN1A2, AL157902.1, TENT5C
1	117750001	118000000	1	0	0	4	63	0	SPAG17			WDR3, SPAG17	GDAP2, WDR3, SPAG17
1	118000001	118250000	0	0	0	2	36	0				SPAG17	SPAG17, AL391557.1
1	118250001	118500000	0	0	0	0	0	0
1	118500001	118750000	0	0	0	0	0	0
1	118750001	119000000	0	0	0	1	9	0				TBX15	TBX15
1	119000001	119250000	0	0	0	1	27	0				WARS2	AL139420.2, AL139420.1, WARS2, WARS2-IT1, WARS2-AS1, AL359915.1
1	119250001	119500000	0	0	0	3	30	0				LINC01780, HAO2, HSD3BP2	AL359915.1, WARS2-AS1, LINC01780, HAO2, HAO2-IT1, HSD3B2, HSD3BP2, HSD3BP1
1	119500001	119750000	0	0	0	6	48	2				HSD3BP5, PHGDH	HSD3B1, HSD3BP3, HSD3BP4, HSD3BP5, ZNF697, PHGDH, HMGCS2	HSD3BP3, PHGDH
1	119750001	120000000	0	0	0	4	55	1				NBPF7, NOTCH2	HMGCS2, REG4, NBPF7, NOTCH2	NOTCH2
1	120000001	120250000	0	0	0	1	17	0				NOTCH2	NOTCH2, SEC22B, AC244669.2
1	120250001	120500000	0	0	0	6	39	0				NBPF8, AC241952.2	AC244669.2, AC244669.1, NBPF8, AC241952.2
1	120500001	120750000	0	0	0	2	40	0				AC241952.2	AC241952.2, NBPF26
1	120750001	121000000	0	0	0	4	63	0				NBPF26, AC241377.5	NBPF26, AC253572.1, LINC00623, AC241377.5, AC241377.3
1	121000001	121250000	0	0	0	4	34	0				FCGR1B, FAM72B, SRGAP2C	LINC00623, AC241377.3, FCGR1B, AC244453.3, AC244453.2, H2BP1, AC244453.1, FAM72B, SRGAP2C
1	121250001	121500000	0	0	0	1	21	0				LINC02798	SRGAP2C, SRGAP2-AS1, LINC02798, AL592494.1
1	121500001	121750000	0	0	0	1	13	0				LINC01691	AL592494.1, EMBP1
1	121750001	122000000	0	0	0	0	0	0
1	122000001	122250000	0	0	0	0	0	0
1	122250001	122500000	0	0	0	0	0	0
1	122500001	122750000	0	0	0	0	0	0
1	122750001	123000000	0	0	0	0	0	0
1	123000001	123250000	0	0	0	0	0	0
1	123250001	123500000	0	0	0	0	0	0
1	123500001	123750000	0	0	0	0	0	0
1	123750001	124000000	0	0	0	0	0	0
1	124000001	124250000	0	0	0	0	0	0
1	124250001	124500000	0	0	0	0	0	0
1	124500001	124750000	0	0	0	0	0	0
1	124750001	125000000	0	0	0	0	0	0
1	125000001	125250000	0	0	0	0	0	0
1	125250001	125500000	0	0	0	0	0	0
1	125500001	125750000	0	0	0	0	0	0
1	125750001	126000000	0	0	0	0	0	0
1	126000001	126250000	0	0	0	0	0	0
1	126250001	126500000	0	0	0	0	0	0
1	126500001	126750000	0	0	0	0	0	0
1	126750001	127000000	0	0	0	0	0	0
1	127000001	127250000	0	0	0	0	0	0
1	127250001	127500000	0	0	0	0	0	0
1	127500001	127750000	0	0	0	0	0	0
1	127750001	128000000	0	0	0	0	0	0
1	128000001	128250000	0	0	0	0	0	0
1	128250001	128500000	0	0	0	0	0	0
1	128500001	128750000	0	0	0	0	0	0
1	128750001	129000000	0	0	0	0	0	0
1	129000001	129250000	0	0	0	0	0	0
1	129250001	129500000	0	0	0	0	0	0
1	129500001	129750000	0	0	0	0	0	0
1	129750001	130000000	0	0	0	0	0	0
1	130000001	130250000	0	0	0	0	0	0
1	130250001	130500000	0	0	0	0	0	0
1	130500001	130750000	0	0	0	0	0	0
1	130750001	131000000	0	0	0	0	0	0
1	131000001	131250000	0	0	0	0	0	0
1	131250001	131500000	0	0	0	0	0	0
1	131500001	131750000	0	0	0	0	0	0
1	131750001	132000000	0	0	0	0	0	0
1	132000001	132250000	0	0	0	0	0	0
1	132250001	132500000	0	0	0	0	0	0
1	132500001	132750000	0	0	0	0	0	0
1	132750001	133000000	0	0	0	0	0	0
1	133000001	133250000	0	0	0	0	0	0
1	133250001	133500000	0	0	0	0	0	0
1	133500001	133750000	0	0	0	0	0	0
1	133750001	134000000	0	0	0	0	0	0
1	134000001	134250000	0	0	0	0	0	0
1	134250001	134500000	0	0	0	0	0	0
1	134500001	134750000	0	0	0	0	0	0
1	134750001	135000000	0	0	0	0	0	0
1	135000001	135250000	0	0	0	0	0	0
1	135250001	135500000	0	0	0	0	0	0
1	135500001	135750000	0	0	0	0	0	0
1	135750001	136000000	0	0	0	0	0	0
1	136000001	136250000	0	0	0	0	0	0
1	136250001	136500000	0	0	0	0	0	0
1	136500001	136750000	0	0	0	0	0	0
1	136750001	137000000	0	0	0	0	0	0
1	137000001	137250000	0	0	0	0	0	0
1	137250001	137500000	0	0	0	0	0	0
1	137500001	137750000	0	0	0	0	0	0
1	137750001	138000000	0	0	0	0	0	0
1	138000001	138250000	0	0	0	0	0	0
1	138250001	138500000	0	0	0	0	0	0
1	138500001	138750000	0	0	0	0	0	0
1	138750001	139000000	0	0	0	0	0	0
1	139000001	139250000	0	0	0	0	0	0
1	139250001	139500000	0	0	0	0	0	0
1	139500001	139750000	0	0	0	0	0	0
1	139750001	140000000	0	0	0	0	0	0
1	140000001	140250000	0	0	0	0	0	0
1	140250001	140500000	0	0	0	0	0	0
1	140500001	140750000	0	0	0	0	0	0
1	140750001	141000000	0	0	0	0	0	0
1	141000001	141250000	0	0	0	0	0	0
1	141250001	141500000	0	0	0	0	0	0
1	141500001	141750000	0	0	0	0	0	0
1	141750001	142000000	0	0	0	0	0	0
1	142000001	142250000	0	0	0	0	0	0
1	142250001	142500000	0	0	0	0	0	0
1	142500001	142750000	0	0	0	0	0	0
1	142750001	143000000	0	0	0	0	0	0
1	143000001	143250000	0	0	0	0	0	0
1	143250001	143500000	0	0	0	2	11	3				AC242852.2, AC239859.5	AC242852.2, AC239859.4, LINC02799	AC239859.4
1	143500001	143750000	0	0	0	8	24	2				AC239859.1, NBPF17P	AC239859.1, NBPF17P, AC239800.2, AC239800.1	NBPF17P
1	143750001	144000000	0	0	0	3	23	1				AC239800.1, FCGR1CP, H3-2	AC239800.1, LINC02591, AC239798.1, FCGR1CP, H2BP2, H3-2, AC246680.1, FAM72C, SRGAP2D	AC239798.1
1	144000001	144250000	0	0	0	2	11	2				AC244015.2	SRGAP2D, IGKV1OR1-1, AC244015.2, LINC02802	AC244015.2
1	144250001	144500000	0	0	0	8	35	2				AC245595.1, DRD5P2, NBPF15	AC245595.1, AC246785.3, NBPF15	AC245595.1, AC246785.1
1	144500001	144750000	0	0	0	1	14	1				FP700107.1	LINC01632, FP700111.1, FP700107.1	FP700107.1
1	144750001	145000000	0	0	0	1	15	0				SRGAP2B	FP700111.2, SRGAP2B, FP700111.1
1	145000001	145250000	0	0	0	3	19	0				SRGAP2B, AC241585.3	SRGAP2B, FAM72D, AC241585.3, LINC01145
1	145250001	145500000	0	1	0	2	154	2		NBPF20		NBPF20	AC245014.1, NBPF20, AC239860.4	NBPF20
1	145500001	145750000	1	1	0	6	69	1	GPR89A	GPR89A		AC239860.1, NBPF25P, PDZK1, CD160	AC239860.2, AC239860.1, NBPF25P, GPR89A, PDZK1, CD160, RNF115	NBPF25P
1	145750001	146000000	1	1	0	15	160	1	POLR3C	RBM8A		POLR3C, PIAS3, ANKRD35, AC243547.1, ITGA10, PEX11B, RBM8A, LIX1L-AS1, AC243547.3, POLR3GL	RNF115, POLR3C, NUDT17, PIAS3, ANKRD35, ITGA10, PEX11B, RBM8A, GNRHR2, LIX1L-AS1, AC243547.3, LIX1L, AC243547.2, ANKRD34A, POLR3GL, TXNIP	NUDT17
1	146000001	146250000	0	0	1	3	115	1			NBPF10	NBPF10	HJV, LINC01719, NBPF10, NOTCH2NLA	NBPF10
1	146250001	146500000	0	0	0	0	8	0					SEC22B4P, AC245407.2, AC245407.1, HYDIN2
1	146500001	146750000	0	0	0	1	37	0				HYDIN2	HYDIN2
1	146750001	147000000	0	0	0	7	91	3				HYDIN2, NBPF12	HYDIN2, NBPF12	NBPF12
1	147000001	147250000	0	0	0	3	58	10				NBPF13P, FMO5	AC244394.2, NBPF13P, AC241584.2, PRKAB2, AC242426.2, PDIA3P1, FMO5, CHD1L	NBPF13P, AC241584.2
1	147250001	147500000	1	0	0	9	37	1	CHD1L			CHD1L	CHD1L, LINC00624, AC242426.2	AC242426.1
1	147500001	147750000	0	0	0	0	28	1					LINC00624, BCL9, ACP6, AC241644.1	ACP6
1	147750001	148000000	2	1	0	2	23	0	GPR89B	GPR89B		AC241644.3	GJA5, AC241644.2, GPR89B, PDZK1P1
1	148000001	148250000	0	0	0	14	98	1				PDZK1P1, PDE4DIPP1, NBPF11, ABHD17AP1, LINC02805, AC239809.3	PDZK1P1, LINC02804, PDE4DIPP1, NBPF11, LINC02805, AC239809.3	PDE4DIPP1
1	148250001	148500000	0	0	0	6	57	3				LINC01138, AC245100.4	LINC01731, LINC01138, LINC02806, AC245100.1, AC245100.4	AC245100.3, AC245100.4, AC245100.2
1	148500001	148750000	0	0	0	3	90	1				NBPF14	LINC01138, NBPF14, NOTCH2NLB	NBPF14
1	148750001	149000000	0	0	0	1	50	0				PDE4DIP	SEC22B3P, PDE4DIP
1	149000001	149250000	0	0	0	10	91	0				PDE4DIP, AC239802.2, NBPF9, AC239804.2	PDE4DIP, AC239802.1, AC239802.2, AC239804.1, NBPF9, AC239804.2, AC245297.4, AC245297.1
1	149250001	149500000	0	0	0	1	41	0				AC242842.3	AC245297.1, SEC22B2P, AC242842.3, NOTCH2NLC, NBPF19
1	149500001	149750000	0	0	0	9	118	1				NBPF19, LINC00869, AC243772.3	AC242842.3, NBPF19, LINC00869, AC242842.2, AC242842.1, AC243772.3	AC243772.3
1	149750001	150000000	0	0	0	6	69	1				FCGR1A, SV2A, SF3B4, MTMR11	FCGR1A, H2BC18, AC243772.2, H4C14, H4C15, BOLA1, SV2A, SF3B4, MTMR11, OTUD7B	OTUD7B
1	150000001	150250000	1	0	0	6	55	2	AC244033.2			AC244033.2, VPS45, ANP32E	AC244033.2, VPS45, PLEKHO1, AC242988.2, ANP32E	AC244033.1, VPS45
1	150250001	150500000	0	0	0	5	93	2				C1orf54, PRPF3, TARS2	AC242988.1, CA14, APH1A, C1orf54, CIART, MRPS21, PRPF3, RPRD2, TARS2	CA14, TARS2
1	150500001	150750000	0	0	0	17	80	2				ECM1, ADAMTSL4-AS2, ADAMTSL4, MCL1, ENSA, HORMAD1, CTSS	TARS2, ECM1, FALEC, ADAMTSL4-AS2, ADAMTSL4, ADAMTSL4-AS1, MCL1, ENSA, GOLPH3L, HORMAD1, CTSS	ECM1, ADAMTSL4-AS1
1	150750001	151000000	0	1	0	14	108	3		CTSK		ARNT, SETDB1, CERS2, AL590133.2, ANXA9, MINDY1	CTSS, CTSK, ARNT, CTXND2, SETDB1, CERS2, AL590133.1, ANXA9, MINDY1	UBE2D3P3, SETDB1, MINDY1
1	151000001	151250000	0	0	0	13	149	2				MINDY1, BNIPL, GABPB2, RPS29P29, SEMA6C, TMOD4, VPS72, PIP5K1A	MINDY1, PRUNE1, BNIPL, C1orf56, CDC42SE1, MLLT11, GABPB2, SEMA6C, TNFAIP8L2, SCNM1, LYSMD1, TMOD4, VPS72, PIP5K1A	RPS29P29, SEMA6C
1	151250001	151500000	1	0	0	16	119	2	RFX5			ZNF687, PI4KB, AL391069.1, RFX5, SELENBP1	PSMD4, ZNF687-AS1, ZNF687, PI4KB, RFX5, AL391069.2, SELENBP1, PSMB4, POGZ	PSMD4, SELENBP1
1	151500001	151750000	0	0	0	6	86	1				CGN, TUFT1, CELF3, RIIAD1	CGN, TUFT1, AL365436.2, SNX27, AL391335.1, AL589765.1, CELF3, RIIAD1	TUFT1
1	151750001	152000000	0	0	0	6	92	1				MRPL9, AL589765.2, TDRKH, AL450992.3, S100A10	AL589765.7, MRPL9, OAZ3, AL589765.4, TDRKH, TDRKH-AS1, LINGO4, RORC, C2CD4D, C2CD4D-AS1, THEM5, THEM4, AL450992.3, AL450992.4, S100A10, AL450992.2	AL589765.3
1	152000001	152250000	0	0	0	4	29	3				AL450992.2, FLG-AS1	AL450992.2, S100A11, TCHHL1, TCHH, AL589986.1, PUDPP2, RPTN, FLG-AS1, AL589986.2, HRNR	NBPF18P
1	152250001	152500000	0	0	0	2	22	0				FLG-AS1	FLG-AS1, FLG, FLG2, CRNN
1	152500001	152750000	0	0	0	0	9	0					LCE5A, CRCT1, LCE3E, LCE3D, LCE2D, LCE2C, LCE2B, LCE2A, LCE4A
1	152750001	153000000	0	0	0	2	11	0				LCE1E, LCE1C	LCE1E, LCE1D, LCE1C, LCE6A, AL162596.1, SMCP, IVL, LINC01527, SPRR5, SPRR4
1	153000001	153250000	0	0	0	0	19	0					SPRR3, SPRR1B, SPRR2D, SPRR2A, SPRR2E, SPRR2F, SPRR2G, AL161636.1, LELP1, PRR9
1	153250001	153500000	0	0	0	1	30	2				PGLYRP4	LOR, PGLYRP3, PGLYRP4, S100A9, S100A12, S100A8, S100A7A, S100A7L2, S100A7	LAPTM4BP1, S100A7P1
1	153500001	153750000	0	1	0	11	110	1		INTS3		S100A6, S100A5, S100A14, S100A1, SNAPIN, ILF2, NPR1	BX470102.1, S100A6, S100A5, S100A4, S100A3, S100A2, BX470102.2, S100A16, S100A14, S100A13, AL162258.1, S100A1, AL162258.2, CHTOP, SNAPIN, ILF2, NPR1, INTS3, AL513523.6	GEMIN2P1
1	153750001	154000000	1	0	0	20	159	9	CRTC2			INTS3, SLC27A3, AL513523.4, GATAD2B, AL358472.5, DENND4B, SLC39A1, CREB3L4, NUP210L	AL513523.5, INTS3, SLC27A3, GATAD2B, AL513523.4, AL358472.5, DENND4B, CRTC2, SLC39A1, AL358472.7, CREB3L4, JTB, AL358472.6, RAB13, RPS27, NUP210L	AL513523.4
1	154000001	154250000	1	0	0	6	95	1	NUP210L			TPM3, C1orf189, UBAP2L	NUP210L, TPM3, C1orf189, C1orf43, UBAP2L	RPS7P2
1	154250001	154500000	0	0	0	3	92	1				UBAP2L, AL162591.1	UBAP2L, HAX1, AL354980.2, AQP10, ATP8B2, IL6R-AS1, IL6R, SHE, AL162591.2	AL162591.1
1	154500001	154750000	0	0	0	8	75	1				TDRD10, ADAR, KCNN3	TDRD10, UBE2Q1, UBE2Q1-AS1, AL592078.2, CHRNB2, AL592078.1, ADAR, AL606500.1, KCNN3	ADAR
1	154750001	155000000	0	0	0	4	62	1				PMVK, PBXIP1, SHC1	KCNN3, PMVK, PBXIP1, PYGO2, SHC1, CKS1B, FLAD1, LENEP	SHC1
1	155000001	155250000	2	0	0	25	273	8	KRTCAP2			DCST2, DCST1, ADAM15, EFNA4, SLC50A1, KRTCAP2, MUC1, THBS3, AC234582.1, GBA	ZBTB7B, DCST2, DCST1, DCST1-AS1, ADAM15, EFNA4, AL691442.2, EFNA3, EFNA1, SLC50A1, DPM3, AL713999.1, KRTCAP2, TRIM46, MUC1, AC234582.1, THBS3, MTX1, AC234582.2, GBAP1, MTX1P1, GBA, FAM189B	TRIM46, MUC1, GBAP1, FAM189B
1	155250001	155500000	0	0	0	9	131	3				FAM189B, SCAMP3, CLK2, HCN3, RUSC1-AS1, RUSC1, ASH1L	FAM189B, SCAMP3, CLK2, HCN3, PKLR, FDPS, RUSC1-AS1, RUSC1, ASH1L	RUSC1, ASH1L-IT1, ASH1L
1	155500001	155750000	1	1	0	11	100	8	DAP3	DAP3		MSTO1, AL353807.3, YY1AP1, AL162734.1, DAP3, MSTO2P	ASH1L, ASH1L-AS1, DAP3P1, AL353807.2, MSTO1, AL353807.5, YY1AP1, DAP3, MSTO2P	MSTO1, AL353807.3
1	155750001	156000000	0	0	0	7	102	4				GON4L, SYT11, RIT1, ARHGEF2	GON4L, SYT11, RIT1, KHDC4, ARHGEF2, AL355388.1, ARHGEF2-AS1	GON4L, AL139128.1, KHDC4
1	156000001	156250000	3	0	0	22	128	6	SSR2			SSR2, AL355388.2, UBQLN4, RAB25, MEX3A, LMNA, SEMA4A, PAQR6	AL355388.2, ARHGEF2, SSR2, UBQLN4, LAMTOR2, RAB25, MEX3A, LMNA, SEMA4A, SLC25A44, PMF1, PMF1-BGLAP, BGLAP, PAQR6	LMNA, SEMA4A, PAQR6
1	156250001	156500000	0	0	0	12	147	2				SMG5, TMEM79, GLMP, CCT3, TSACC, RHBG, MEF2D	SMG5, TMEM79, GLMP, CCT3, TSACC, RHBG, AL139130.1, C1orf61, MEF2D	CCT3, MEF2D
1	156500001	156750000	0	0	0	8	145	1				IQGAP3, HAPLN2, BCAN, RRNAD1	IQGAP3, TTC24, NAXE, GPATCH4, HAPLN2, BCAN, AL590666.2, NES, AL590666.4, AL590666.3, CRABP2, AL590666.1, ISG20L2, RRNAD1, MRPL24, HDGF	HDGF
1	156750001	157000000	0	0	0	21	141	0				SH2D2A, NTRK1, INSRR, PEAR1, LRRC71, ARHGEF11	PRCC, HDGF, AL590666.5, SH2D2A, NTRK1, INSRR, PEAR1, LRRC71, ARHGEF11
1	157000001	157250000	0	0	0	4	13	0				ETV3L, ETV3, AL357143.1	ETV3L, ETV3, AL357143.1, AL138900.1
1	157250001	157500000	0	0	0	3	11	0				LINC02772, AL138900.2, AL732406.1	LINC02772, AL138900.2, AL732406.1
1	157500001	157750000	0	0	0	5	57	0				FCRL5, FCRL3, FCRL2	FCRL5, FCRL4, AL135929.2, AL135929.1, FCRL3, AL356276.1, FCRL2
1	157750001	158000000	0	0	0	1	36	3				FCRL1	FCRL2, FCRL1, CD5L, AL139010.1, KIRREL1	AL139010.1, KIRREL1
1	158000001	158250000	0	0	0	2	34	0				KIRREL1	KIRREL1-IT1, KIRREL1, LINC01704, CD1D, AL138899.1
1	158250001	158500000	0	0	0	3	37	1				CD1C, CD1E	CD1A, CD1C, CD1B, CD1E, OR10K2, OR10K1, OR10R2, AL365440.2	HMGN1P5
1	158500001	158750000	0	0	0	2	57	1				SPTA1	OR6Y1, OR6P1, OR10Z1, SPTA1, OR6K3, OR6N1	OR6K5P
1	158750001	159000000	0	0	1	2	21	0			PYHIN5P	MNDA, PYHIN5P	OR6N1, OR6N2, MNDA, PYHIN5P, PYHIN1
1	159000001	159250000	0	0	0	2	46	2				IFI16, CADM3-AS1	IFI16, AIM2, CADM3, CADM3-AS1, ACKR1	IFI16, ACKR1
1	159250001	159500000	0	0	0	0	12	0					FCER1A, AL513323.1, OR10J1, LINC02819
1	159500001	159750000	0	0	0	3	6	0				CRP	AL606752.1, APCS, CRP
1	159750001	160000000	0	0	0	7	103	1				FCRL6, SNHG28, SLAMF8, IGSF9, LINC01133	DUSP23, FCRL6, SLAMF8, AL590560.2, SNHG28, AL590560.3, VSIG8, CFAP45, AL590560.5, TAGLN2, IGSF9, SLAMF9, LINC01133, AL513485.1, KCNJ10	IGSF9
1	160000001	160250000	0	0	0	8	117	0				KCNJ10, ATP1A2, CASQ1, PEA15, AL139011.2, DCAF8	KCNJ10, AL121987.1, KCNJ9, IGSF8, ATP1A2, ATP1A4, CASQ1, AL121987.2, PEA15, DCAF8, AL139011.2
1	160250001	160500000	0	0	0	3	115	0				COPA, NCSTN	DCAF8, AL139011.1, AL139011.2, PEX19, COPA, NCSTN, NHLH1, VANGL2, SLAMF6
1	160500001	160750000	0	0	0	2	44	1				AL121985.1	AL138930.1, CD84, SLAMF1, AL121985.1, CD48, SLAMF7	SLAMF1
1	160750001	161000000	0	0	0	4	62	1				SLAMF7, LY9, AL354714.1	SLAMF7, AL121985.2, LY9, CD244, ITLN1, AL354714.3, AL354714.1, ITLN2, F11R	AL121985.3
1	161000001	161250000	1	0	0	21	232	5	USP21			USF1, NIT1, DEDD, USP21, PPOX, B4GALT3, NDUFS2, APOA2	F11R, AL591806.4, TSTD1, USF1, ARHGAP30, NECTIN4, AL591806.1, KLHDC9, PFDN2, NIT1, DEDD, UFC1, AL590714.1, USP21, PPOX, B4GALT3, ADAMTS4, NDUFS2, FCER1G, APOA2, TOMM40L, NR1I3	F11R, ARHGAP30, DEDD
1	161250001	161500000	0	0	0	3	30	1				MPZ, CFAP126, AL831711.1	PCP4L1, MPZ, SDHC, CFAP126, AL592295.4, AL592295.3	AL592295.1
1	161500001	161750000	0	0	0	4	89	4				FCGR3A, FCGR2C, FCGR3B, FCRLA	FCGR2A, AL590385.2, RPS23P10, FCGR3A, AL590385.1, FCGR2C, FCGR3B, FCGR2B, AL451067.1, FCRLA, FCRLB	RPS23P10, FCGR2C, RPS23P9
1	161750001	162000000	0	0	0	0	31	0					DUSP12, AL359541.2, ATF6, OLFML2B
1	162000001	162250000	0	0	0	2	9	0				OLFML2B	OLFML2B, AL590408.1, NOS1AP, AL450163.1
1	162250001	162500000	0	0	0	2	23	0				NOS1AP	NOS1AP, AL512785.1, AL512785.2, SPATA46, C1orf226, SH2D1B, SLAMF6P1, UHMK1
1	162500001	162750000	0	1	0	1	28	0		UAP1		AL596325.2	UHMK1, UAP1, DDR2
1	162750001	163000000	0	0	0	4	33	8				DDR2, CCDC190	DDR2, HSD17B7, CCDC190	HSD17B7, AL392003.2, CCDC190
1	163000001	163250000	0	0	0	3	30	0				RGS4, AL451063.1	RGS4, RGS5, AL499616.1, AL451063.1, AL592435.1
1	163250001	163500000	0	0	0	4	33	1				AL592435.2, NUF2	NUF2, AL592435.1, RGS5	AL603841.1
1	163500001	163750000	0	0	0	0	0	0
1	163750001	164000000	0	0	0	0	0	0
1	164000001	164250000	0	0	0	0	0	0
1	164250001	164500000	0	0	0	0	0	0
1	164500001	164750000	0	0	0	2	17	1				PBX1	PBX1	PBX1
1	164750001	165000000	0	0	0	0	15	0					AL357568.1, PBX1
1	165000001	165250000	0	0	0	0	14	0					LMX1A, LMX1A-AS2, LMX1A-AS1
1	165250001	165500000	0	0	0	0	21	0					LMX1A, RXRG, LRRC52-AS1
1	165500001	165750000	0	0	0	5	50	2				LRRC52-AS1, MGST3, ALDH9A1	LRRC52-AS1, LRRC52, AL356441.1, MGST3, ALDH9A1, AL451074.2, TMCO1	MGST3, AL451074.2
1	165750001	166000000	0	0	0	3	26	0				TMCO1, UCK2	TMCO1, TMCO1-AS1, UCK2, AL358115.1
1	166000001	166250000	0	0	0	3	5	1				FAM78B, AL596087.2	FAM78B, FAM78B-AS1, AL596087.3	FAM78B
1	166250001	166500000	0	0	0	0	10	2					AL596087.2, AL583804.1, LINC01675, FMO7P	FMO7P
1	166500001	166750000	0	0	2	1	18	3			FMO8P, FMO9P	FMO8P	FMO8P, FMO9P, FMO10P	FMO8P, FMO9P, FMO10P
1	166750001	167000000	0	0	0	3	38	8				FMO11P, ILDR2, MAEL	POGK, TADA1, ILDR2, MAEL	FMO11P
1	167000001	167250000	0	0	0	5	33	1				MAEL, DUSP27, LINC01363, POU2F1	MAEL, AL158837.1, GPA33, DUSP27, LINC01363, POU2F1	LINC01363
1	167250001	167500000	0	0	0	4	42	0				POU2F1, CD247, AL359962.2	POU2F1, CD247, AL359962.3, AL359962.1
1	167500001	167750000	0	0	0	1	23	1				MPZL1	CREG1, AL031733.2, RCSD1, MPZL1	AKR1D1P1
1	167750001	168000000	0	0	0	4	63	2				ADCY10	MPZL1, ADCY10, Z99943.1, MPC2, DCAF6	Z99943.2, ADCY10
1	168000001	168250000	0	0	0	1	54	0				TIPRL	DCAF6, GPR161, TIPRL, SFT2D2
1	168250001	168500000	0	0	0	3	25	0				TBX19, AL022100.2, AL023755.1	TBX19, AL022100.1, AL023755.1
1	168500001	168750000	0	0	0	0	10	0					XCL2, XCL1, DPT, AL135926.1
1	168750001	169000000	0	0	0	0	10	0					AL031275.1, LINC00626, AL135926.2, LINC00970
1	169000001	169250000	0	0	0	0	25	0					AL135926.1, LINC00970, AL031726.2, AL031726.1, ATP1B1, NME7
1	169250001	169500000	0	0	0	0	43	0					NME7, Z99758.1, BLZF1, CCDC181, SLC19A2
1	169500001	169750000	0	0	0	2	78	0				SELP	F5, SELP, C1orf112, SELL, SELE
1	169750001	170000000	3	0	0	2	58	0	C1orf112, KIFAP3			C1orf112, KIFAP3	AL021940.1, C1orf112, METTL18, SCYL3, KIFAP3
1	170000001	170250000	1	0	0	5	35	0	KIFAP3			LINC01681	KIFAP3, AL356475.1, METTL11B, LINC01681
1	170250001	170500000	0	0	0	0	6	0					LINC01142, GORAB-AS1
1	170500001	170750000	0	0	0	1	25	0				GORAB	GORAB-AS1, GORAB, AL162399.1, AL023495.1, PRRX1
1	170750001	171000000	0	0	0	2	18	0				MROH9	BX284613.2, MROH9
1	171000001	171250000	0	0	0	2	53	1				FMO3, BX284613.2	MROH9, FMO3, BX284613.2, FMO6P, FMO2, AL021026.1, FMO1	FMO3
1	171250001	171500000	0	0	0	2	25	0				FMO4	FMO1, FMO4, PRRC2C
1	171500001	171750000	0	1	0	4	59	1		MYOCOS		PRRC2C	PRRC2C, MYOCOS, MYOC, VAMP4	MYOC
1	171750001	172000000	0	0	0	0	18	1					EEF1AKNMT, DNM3, DNM3-IT1	Z98751.1
1	172000001	172250000	0	0	0	1	20	0				DNM3OS	DNM3, DNM3OS, AL137157.1
1	172250001	172500000	0	0	0	5	28	0				DNM3, C1orf105	DNM3, PIGC, C1orf105
1	172500001	172750000	0	0	0	1	30	2				SUCO	SUCO, FASLG	SUCO
1	172750001	173000000	0	0	0	0	2	0					AL031599.1, Z97198.1
1	173000001	173250000	0	0	0	1	8	0				AL022310.1	AL031599.1, TNFSF18, TNFSF4
1	173250001	173500000	0	0	0	2	12	0				AL645568.1	AL645568.1, PRDX6
1	173500001	173750000	0	0	0	2	47	0				SLC9C2	SLC9C2, AL139142.1, AL139142.2, ANKRD45, TEX50, KLHL20
1	173750001	174000000	0	0	0	7	97	1				CENPL, GAS5-AS1, GAS5, SERPINC1, RC3H1	KLHL20, CENPL, DARS2, GAS5, ZBTB37, SERPINC1, RC3H1	SERPINC1
1	174000001	174250000	0	0	0	2	18	0				RC3H1-IT1, RABGAP1L-DT	LINC02776, RABGAP1L-DT, RABGAP1L
1	174250001	174500000	0	0	0	0	13	0					RABGAP1L
1	174500001	174750000	0	0	0	1	8	0				RABGAP1L	RABGAP1L
1	174750001	175000000	0	0	0	3	22	1				RABGAP1L-IT1, RABGAP1L, CACYBP	RABGAP1L, Z99127.1, CACYBP	Z99127.3
1	175000001	175250000	0	0	0	2	39	0				TNN	CACYBP, MRPS14, TNN, KIAA0040, AL008626.1
1	175250001	175500000	0	0	0	1	25	0				TNR	Z94057.1, TNR
1	175500001	175750000	0	0	0	0	2	2					TNR, TNR-IT1	TNR
1	175750001	176000000	0	0	0	0	9	0					LINC01657, LINC02803, COP1
1	176000001	176250000	0	0	0	2	30	1				AL590723.1, COP1	COP1, AL591043.2	COP1
1	176250001	176500000	0	0	0	1	5	0				AL359265.1	AL591043.2, AL359265.1, PAPPA2
1	176500001	176750000	0	0	0	1	14	0				PAPPA2	PAPPA2
1	176750001	177000000	0	0	0	1	27	0				ASTN1	PAPPA2, AL031290.1, ASTN1
1	177000001	177250000	0	0	0	0	10	0					ASTN1, BRINP2
1	177250001	177500000	0	0	0	0	17	0					BRINP2, LINC01645, AL136114.1
1	177500001	177750000	0	0	0	1	17	0				LINC01741	AL136114.1, LINC01741
1	177750001	178000000	0	0	0	4	39	0				SEC16B	SEC16B, CRYZL2P-SEC16B
1	178000001	178250000	0	0	0	4	19	1				CRYZL2P, RASAL2-AS1	CRYZL2P, CRYZL2P-SEC16B, RASAL2	AL160281.1
1	178250001	178500000	0	0	0	1	34	0				CLEC20A	RASAL2, CLEC20A
1	178500001	178750000	0	0	0	3	26	0				TEX35	AL513013.1, TEX35, C1orf220, RALGPS2
1	178750001	179000000	0	0	0	1	25	0				RALGPS2	RALGPS2, ANGPTL1
1	179000001	179250000	0	0	0	3	32	1				FAM20B, TOR3A, ABL2	FAM20B, TOR3A, ABL2	AL512326.3
1	179250001	179500000	0	0	0	1	49	0				AXDND1	SOAT1, AXDND1
1	179500001	179750000	0	0	0	2	38	0				TDRD5	AXDND1, AL160286.3, NPHS2, TDRD5, AL359853.2, FAM163A
1	179750001	180000000	0	0	0	2	47	0				TOR1AIP2, CEP350	FAM163A, AL359853.1, LINC02818, TOR1AIP2, TOR1AIP1, AL353708.2, CEP350
1	180000001	180250000	0	0	0	3	56	0				CEP350	CEP350, AL390718.1, QSOX1, LHX4
1	180250001	180500000	0	0	0	0	19	1					LHX4, ACBD6	VDAC1P4
1	180500001	180750000	0	0	0	0	11	0					OVAAL, XPR1
1	180750001	181000000	0	0	0	3	37	0				XPR1	XPR1, LINC02816, KIAA1614, AL162431.1, KIAA1614-AS1, AL162431.2, STX6
1	181000001	181250000	1	0	0	0	19	0	STX6				STX6, MR1, LINC01732, AL358393.1, LINC01699
1	181250001	181500000	1	0	0	0	2	1	CACNA1E				CACNA1E	CACNA1E
1	181500001	181750000	1	0	0	0	24	1	CACNA1E				CACNA1E	CACNA1E
1	181750001	182000000	0	0	0	0	27	0					CACNA1E, AL161734.2, AL391477.1
1	182000001	182250000	0	0	0	6	28	0				LINC01344	ZNF648, AL355482.1, AL355482.2, LINC01344, AL390856.1
1	182250001	182500000	0	0	0	3	43	2				GLUL	LINC01344, GLUL, LINC00272, RGSL1	AL139344.1, RGSL1
1	182500001	182750000	0	0	0	3	38	0				RGSL1, RGS16, AL353778.1	RGSL1, RNASEL, RGS16, RGS8, LINC01688
1	182750001	183000000	0	0	0	4	70	0				AL355999.1, DHX9, SHCBP1L	NPL, DHX9, SHCBP1L
1	183000001	183250000	0	0	0	5	51	0				LAMC1, LAMC1-AS1, LAMC2	LAMC1, LAMC1-AS1, LAMC2
1	183250001	183500000	0	0	0	2	24	0				NMNAT2	NMNAT2, AL354953.1, AL449223.1, SMG7-AS1, SMG7
1	183500001	183750000	1	1	0	5	54	0	ARPC5	ARPC5		SMG7, NCF2, RGL1	SMG7, NCF2, AL137800.1, ARPC5, APOBEC4, RGL1
1	183750001	184000000	0	0	0	1	31	0				RGL1	AL590422.1, RGL1, COLGALT2
1	184000001	184250000	0	0	0	1	27	0				TSEN15	TSEN15, AL158011.2
1	184250001	184500000	0	0	0	0	4	0					AL445228.2, C1orf21, AL078645.1
1	184500001	184750000	0	0	0	3	44	0				AL713852.1, EDEM3	C1orf21, AL713852.1, AL713852.2, EDEM3
1	184750001	185000000	0	0	0	1	17	0				NIBAN1	NIBAN1, LINC01633
1	185000001	185250000	0	0	0	5	37	0				RNF2, TRMT1L, SWT1	LINC01633, RNF2, TRMT1L, SWT1
1	185250001	185500000	0	0	0	2	24	1				AL356273.3, AL078644.1	SWT1, IVNS1ABP, AL078644.1	AL356273.3
1	185500001	185750000	0	0	0	1	26	0				LINC01350	LINC01350, AL133383.3, HMCN1
1	185750001	186000000	0	0	0	0	26	0					HMCN1
1	186000001	186250000	0	0	0	2	83	0				HMCN1	HMCN1, AL133553.1, AL133553.2
1	186250001	186500000	0	1	0	4	95	1		ODR4		TPR, AL096803.2	PRG4, TPR, ODR4, AL096803.2, PDC	ODR4
1	186500001	186750000	0	0	0	2	10	0				PTGS2	AL049198.1, PTGS2
1	186750001	187000000	0	0	0	1	17	0				PLA2G4A	PLA2G4A
1	187000001	187250000	0	0	0	0	7	0					ERVMER61-1
1	187250001	187500000	0	0	0	2	21	0				ERVMER61-1	ERVMER61-1
1	187500001	187750000	0	0	0	1	6	2				ERVMER61-1	ERVMER61-1	SLC4A1APP2
1	187750001	188000000	0	0	0	0	0	0
1	188000001	188250000	0	0	0	0	3	0					AL136372.2
1	188250001	188500000	0	0	0	0	0	0
1	188500001	188750000	0	0	0	0	5	0					AL929288.1, AL691515.1
1	188750001	189000000	0	0	0	2	4	0				AL691515.2	AL691515.2, LINC01035
1	189000001	189250000	0	0	0	0	1	0					LINC01035
1	189250001	189500000	0	0	0	0	0	0
1	189500001	189750000	0	0	0	0	0	0
1	189750001	190000000	0	0	0	0	5	0					LINC01701, AL591504.1, AL591504.2
1	190000001	190250000	0	0	0	0	5	0					BRINP3
1	190250001	190500000	0	0	0	2	11	0				AL354771.1, AL391645.1	AL354771.1, BRINP3, LINC01351
1	190500001	190750000	0	0	0	0	2	0					LINC01720
1	190750001	191000000	0	0	0	0	5	0					LINC01720, AL138927.1
1	191000001	191250000	0	0	0	0	3	0					AL138927.1, LINC01680
1	191250001	191500000	0	0	0	0	0	0
1	191500001	191750000	0	0	0	0	0	0
1	191750001	192000000	0	0	0	1	7	0				LINC02770	LINC02770, AL359081.1
1	192000001	192250000	0	0	0	0	14	0					RGS18, AL390957.1
1	192250001	192500000	0	0	0	1	8	0				RGS21	RGS21, AL390957.1
1	192500001	192750000	0	0	0	5	25	0				AL390957.1	AL136987.1, AL390957.1, RGS1, RGS13
1	192750001	193000000	0	0	0	1	30	1				RGS2	AL390957.1, RGS2	AL035407.2
1	193000001	193250000	0	0	1	2	75	0			CDC73	UCHL5, RO60	UCHL5, RO60, GLRX2, CDC73, B3GALT2
1	193250001	193500000	0	0	0	0	13	0					LINC01031, AL138778.1, AL136456.1
1	193500001	193750000	0	0	0	1	4	0				AL357793.1	AL136456.1, AL357793.2, AL357793.1
1	193750001	194000000	0	0	0	0	2	0					AL136456.1
1	194000001	194250000	0	0	0	0	5	0					AL136456.1
1	194250001	194500000	0	0	0	0	1	0					AL513348.1
1	194500001	194750000	0	0	0	0	0	0
1	194750001	195000000	0	0	0	1	2	0				AL353072.2	AL353072.2
1	195000001	195250000	0	0	0	0	0	0
1	195250001	195500000	0	0	0	0	0	0
1	195500001	195750000	0	0	0	0	0	0
1	195750001	196000000	0	0	0	0	10	0					AL353709.1
1	196000001	196250000	0	0	0	1	4	0				KCNT2	LINC01724, KCNT2
1	196250001	196500000	0	0	0	2	40	0				KCNT2	KCNT2
1	196500001	196750000	0	0	0	1	23	0				CFH	KCNT2, CFH
1	196750001	197000000	0	0	0	2	47	3				CFHR4, CFHR2	CFHR3, CFHR1, BX248415.1, CFHR4, CFHR2, CFHR5	CFHR3, BX248415.1, CFHR4
1	197000001	197250000	0	0	0	3	50	0				F13B, ASPM	CFHR5, F13B, ASPM, ZBTB41
1	197250001	197500000	0	0	0	0	23	0					CRB1, AL136322.1
1	197500001	197750000	0	0	0	2	25	2				DENND1B	DENND1B	EEF1A1P32
1	197750001	198000000	0	0	0	1	21	0				LHX9	AL365258.2, DENND1B, C1orf53, LHX9
1	198000001	198250000	0	0	0	0	8	0					NEK7
1	198250001	198500000	0	0	0	1	8	0				NEK7	NEK7, AL450352.1
1	198500001	198750000	0	0	0	4	41	1				ATP6V1G3, PTPRC	ATP6V1G3, AL157402.1, PTPRC, AL157402.2	PEBP1P3
1	198750001	199000000	0	0	0	1	16	0				AC096631.1	PTPRC, MIR181A1HG, AC096631.1
1	199000001	199250000	0	0	0	0	8	0					LINC01222, LINC01221, AC105941.1, LINC02789
1	199250001	199500000	0	0	0	0	0	0
1	199500001	199750000	0	0	0	0	0	0
1	199750001	200000000	0	0	0	1	0	0				AL445687.1
1	200000001	200250000	0	0	0	0	14	0					NR5A2
1	200250001	200500000	0	0	0	2	31	0				LINC00862, AC104461.1	LINC00862, AC104461.1, ZNF281, AL359834.1
1	200500001	200750000	0	0	0	3	44	0				KIF14, DDX59-AS1	KIF14, DDX59, DDX59-AS1, CAMSAP2
1	200750001	201000000	0	0	0	9	81	1				INAVA, MROH3P, KIF21B	CAMSAP2, INAVA, MROH3P, KIF21B	MROH3P
1	201000001	201250000	2	0	0	1	101	0	CACNA1S			KIF21B	KIF21B, AL358473.1, AL358473.2, CACNA1S, ASCL5, TMEM9, IGFN1, AC103925.1
1	201250001	201500000	0	1	0	13	91	3		LAD1		TNNT2, TNNI1, AC096677.2, CSRP1	PKP1, TNNT2, AC119427.2, LAD1, AC119427.1, TNNI1, PHLDA3, CSRP1	TNNT2
1	201500001	201750000	0	0	0	0	14	0					CSRP1, AC096677.1, RPS10P7, NAV1, AC092800.1, IPO9-AS1, AL645504.1
1	201750001	202000000	1	0	0	5	87	2	IPO9			NAV1, TIMM17A	NAV1, IPO9-AS1, IPO9, SHISA4, AL513217.1, LMOD1, TIMM17A, RNPEP	LMOD1
1	202000001	202250000	0	1	0	12	88	2		PTPRVP		RNPEP, AL691482.4, ELF3, PTPN7, PTPRVP	ELF3-AS1, RNPEP, ELF3, GPR37L1, ARL8A, PTPN7, PTPRVP, LGR6	PTPRVP
1	202250001	202500000	0	0	0	1	55	0				CYCSP4	LGR6, UBE2T, PPP1R12B
1	202500001	202750000	0	0	0	1	38	1				KDM5B	PPP1R12B, SYT2, AC104463.1, KDM5B	AC104463.2
1	202750001	203000000	0	1	0	4	70	2		CYB5R1		KDM5B, CYB5R1	KDM5B, PCAT6, MGAT4EP, AC098934.1, AC098934.2, RABIF, KLHL12, ADIPOR1, CYB5R1, MGAT4FP	KDM5B, AC096632.2
1	203000001	203250000	0	0	0	13	103	0				PPFIA4, AC105940.2, ADORA1, MYBPH, CHIT1	TMEM183A, PPFIA4, MYOG, ADORA1, AC105940.2, AC105940.1, MYBPH, CHI3L1, CHIT1
1	203250001	203500000	0	0	0	3	22	1				FMOD, OPTC	LINC01353, LINC01136, BTG2, FMOD, PRELP, OPTC	BTG2
1	203500001	203750000	0	0	0	3	22	1				ATP2B4	OPTC, ATP2B4	ATP2B4
1	203750001	204000000	1	0	0	1	43	2	SNRPE			ZBED6	LAX1, ZC3H11A, ZBED6, SNRPE, AC096645.1	KRT8P29, CBX1P3
1	204000001	204250000	0	0	0	11	70	0				SOX13, AL592146.1, ETNK2, REN, PLEKHA6	AC096645.1, LINC00303, AL592146.2, SOX13, ETNK2, ERLNC1, REN, KISS1, GOLT1A, PLEKHA6
1	204250001	204500000	0	0	0	4	59	0				PLEKHA6, AL592114.3, PIK3C2B	PLEKHA6, AL592114.3, AL606489.1, PPP1R15B, PIK3C2B
1	204500001	204750000	1	0	0	4	27	0	MDM4			MDM4, AL512306.3	MDM4, AL512306.3, LRRN2, AL512306.2, AL161793.1
1	204750001	205000000	0	1	0	7	41	0		AC096675.1		NFASC	AC096675.1, NFASC
1	205000001	205250000	0	0	0	4	68	1				CNTN2, RBBP5	NFASC, CNTN2, RBBP5, DSTYK, TMCC2, AC093422.2	DSTYK
1	205250001	205500000	0	0	0	4	44	0				KLHDC8A, BLACAT1	TMCC2, NUAK2, KLHDC8A, LEMD1-AS1, LEMD1, BLACAT1, LEMD1-DT
1	205500001	205750000	0	0	0	2	61	1				ELK4, NUCKS1	CDK18, MFSD4A, ELK4, SLC45A3, NUCKS1	AC096533.1
1	205750001	206000000	0	0	0	10	84	0				RAB29, SLC41A1, PM20D1, SLC26A9, AL713965.1	RAB29, AC119673.2, SLC41A1, AC119673.3, PM20D1, SLC26A9, RAB7B
1	206000001	206250000	0	0	0	3	45	2				FAM72A, SRGAP2	CTSE, BX571818.1, RHEX, AVPR1B, AC244035.1, AC244035.4, AC244035.2, FAM72A, SRGAP2	BX571818.1
1	206250001	206500000	0	0	0	3	50	0				IKBKE	SRGAP2, IKBKE, C1orf147
1	206500001	206750000	0	0	0	2	54	1				DYRK3-AS1	RASSF5, EIF2D, DYRK3-AS1, DYRK3, MAPKAPK2	DYRK3
1	206750001	207000000	0	0	0	2	70	0				FCMR	IL10, IL19, IL20, IL24, FCMR, PIGR, FCAMR
1	207000001	207250000	0	0	2	6	63	4			C4BPAP1	C1orf116, PFKFB2, AL445493.2	C1orf116, PFKFB2, YOD1, C4BPB, C4BPA, C4BPAP1, C4BPAP2, AL596218.1	C4BPAP1
1	207250001	207500000	0	0	0	3	52	0				CR2	AL596218.1, CD55, AL391597.1, CR2, CR1
1	207500001	207750000	0	0	0	0	88	1					CR1, AL137789.1, CD46P1, CR1L, AL137789.2	AL137789.1
1	207750001	208000000	0	0	0	2	59	0				CD46	CD46, MIR29B2CHG, CD34, AL356275.1, LINC02767
1	208000001	208250000	0	0	0	1	33	0				PLXNA2	PLXNA2, AL590138.1
1	208250001	208500000	0	0	0	0	1	0					AL606753.2
1	208500001	208750000	0	0	0	0	11	0					LINC01735, LINC02769, LINC01717
1	208750001	209000000	0	0	0	0	1	0					LINC01774
1	209000001	209250000	0	0	0	0	22	0					AC092810.4, AC092810.3
1	209250001	209500000	0	0	0	6	18	0				MIR205HG	AC092810.3, LINC01696, LINC01698, MIR205HG
1	209500001	209750000	0	0	0	3	59	0				CAMK1G, HSD11B1	AL023754.1, AL023754.2, CAMK1G, LAMB3, HSD11B1-AS1, G0S2, HSD11B1
1	209750001	210000000	0	0	0	0	59	0					TRAF3IP3, C1orf74, IRF6, UTP25, SYT14, AL022397.1
1	210000001	210250000	0	0	1	2	18	0			SYT14	SERTAD4	SYT14, SERTAD4-AS1, SERTAD4
1	210250001	210500000	0	0	0	0	20	1					HHAT, AL034351.4, AL034351.3	ST13P19
1	210500001	210750000	0	0	0	0	10	0					HHAT, KCNH1
1	210750001	211000000	0	0	0	2	10	0				KCNH1	KCNH1, AL590132.1
1	211000001	211250000	0	0	0	3	14	0				KCNH1-IT1, AC092017.4, AC092017.3	KCNH1, AL590132.1, AC092017.3, AC092017.4
1	211250001	211500000	0	0	0	8	65	0				RCOR3, TRAF5, SNX25P1, LINC00467	RCOR3, TRAF5, AL590101.1, LINC00467, RD3, AC105275.1
1	211500001	211750000	0	0	0	2	35	0				LINC01693, AC096637.3	SLC30A1, AL356310.1, LINC01693, NEK2, AC096637.3, AC096637.2
1	211750001	212000000	0	1	1	5	30	1		INTS7	LPGAT1	LPGAT1-AS1, INTS7	LPGAT1, LPGAT1-AS1, INTS7	LPGAT1-AS1
1	212000001	212250000	0	0	0	1	41	0				DTL	INTS7, DTL, AL606468.1, LINC02608
1	212250001	212500000	0	0	0	3	44	0				AL360091.2, AL360091.3, PACC1	PPP2R5A, AL360091.1, PACC1, AC092803.3, NENF, LINC02771
1	212500001	212750000	0	0	0	1	26	2				ATF3	AC092803.2, LINC01740, AC092803.4, ATF3, AL590648.2, LINC02773, BATF3, NSL1	ATF3
1	212750001	213000000	4	1	0	3	57	1	VASH2	VASH2		FLVCR1, VASH2	NSL1, TATDN3, SPATA45, FLVCR1-DT, FLVCR1, AC104333.4, VASH2, ANGEL2	VASH2
1	213000001	213250000	0	0	0	2	29	0				ANGEL2, RPS6KC1	ANGEL2, RPS6KC1
1	213250001	213500000	0	0	0	0	3	0					RPS6KC1, AL592402.1
1	213500001	213750000	0	0	0	0	2	0					AL592402.1, AC096639.1
1	213750001	214000000	1	0	0	6	71	1	PROX1			PROX1-AS1	PROX1-AS1, PROX1	PROX1
1	214000001	214250000	0	0	0	1	5	0				LINC02775	PROX1, LINC02775
1	214250001	214500000	1	0	0	4	30	0	SMYD2			SMYD2, PTPN14	SMYD2, AL929236.1, PTPN14
1	214500001	214750000	0	0	0	1	23	2				CENPF	PTPN14, CENPF, ABHD17AP3	CENPF
1	214750001	215000000	0	0	0	0	1	0					AC099563.2
1	215000001	215250000	0	0	0	1	13	0				KCNK2	KCNK2
1	215250001	215500000	0	0	0	0	1	0					AL450990.1
1	215500001	215750000	0	0	0	1	35	0				KCTD3	KCTD3, USH2A
1	215750001	216000000	0	0	0	1	25	0				USH2A	USH2A, AL358452.1
1	216000001	216250000	0	0	0	3	26	0				AC093581.1, AC138024.1	USH2A, AC093581.1, AC138024.1
1	216250001	216500000	0	0	0	0	11	0					USH2A
1	216500001	216750000	0	0	0	0	26	1					ESRRG	ESRRG
1	216750001	217000000	0	0	0	8	7	0				ESRRG	ESRRG
1	217000001	217250000	0	0	0	0	1	0					ESRRG
1	217250001	217500000	0	0	0	0	7	0					GPATCH2
1	217500001	217750000	0	0	0	2	15	0				GPATCH2, SPATA17	GPATCH2, SPATA17
1	217750001	218000000	0	0	0	1	12	0				SPATA17-AS1	SPATA17, SPATA17-AS1, LINC00210
1	218000001	218250000	0	0	0	0	7	0					AL355526.1, LINC01653, AL355526.2
1	218250001	218500000	0	1	0	0	16	0		TGFB2			RRP15, TGFB2-AS1, TGFB2, C1orf143
1	218500001	218750000	0	0	0	0	4	0					C1orf143
1	218750001	219000000	0	0	0	1	5	0				LINC01710	LINC01710, LYPLAL1-DT
1	219000001	219250000	0	0	0	0	26	0					LYPLAL1-DT, LYPLAL1, AL360093.1
1	219250001	219500000	0	0	0	0	12	0					AC096642.2, LYPLAL1-AS1
1	219500001	219750000	0	1	0	2	2	0		ZC3H11B		ZC3H11B	AL356364.1, SLC30A10
1	219750001	220000000	0	0	0	0	25	0					SLC30A10, EPRS1
1	220000001	220250000	0	0	0	6	97	0				EPRS1, IARS2, RAB3GAP2	EPRS1, BPNT1, IARS2, RAB3GAP2
1	220250001	220500000	0	0	0	0	5	1					RAB3GAP2, AL451081.1, LINC02779	PRELID3BP1
1	220500001	220750000	0	0	0	3	23	0				HDAC1P2, MARK1	MARK1, C1orf115, 2-Mar
1	220750001	221000000	0	0	0	5	26	0				2-Mar, 1-Mar, LINC01352, HLX	2-Mar, 1-Mar, AL445423.3, LINC01352, HLX-AS1, HLX
1	221000001	221250000	0	0	0	0	0	0
1	221250001	221500000	0	0	0	4	4	0				LINC02817	LINC02817
1	221500001	221750000	0	0	0	0	10	0					AL360013.2, AL360013.3, AL360013.4, DUSP10
1	221750001	222000000	0	0	0	2	11	0				LINC02474	LINC01655, LINC02257, LINC02474
1	222000001	222250000	0	0	0	0	11	0					LINC01705, AL356108.1
1	222250001	222500000	0	0	0	0	14	0					AL356108.1, AL513314.1, AL513314.2
1	222500001	222750000	0	0	0	6	111	1				HHIPL2, TAF1A, MIA3, BROX, FAM177B	AL513314.2, AL592148.2, HHIPL2, TAF1A, TAF1A-AS1, MIA3, AIDA, BROX, FAM177B, AL392172.2	AL592148.2
1	222750001	223000000	0	0	0	4	28	0				AL392172.1, DISP1	AL392172.2, AL392172.1, AC093152.1, DISP1
1	223000001	223250000	0	1	0	4	24	0		AL929091.1		TLR5, SUSD4	AL929091.1, TLR5, AL359979.2, AL359979.1, SUSD4
1	223250001	223500000	0	0	0	0	8	0					SUSD4
1	223500001	223750000	2	0	0	0	33	0	CAPN8				CAPN8, CAPN2
1	223750001	224000000	1	0	0	4	56	2	CAPN2			CAPN2, CICP5, AC138393.1	CAPN2, TP53BP2, CICP5, GTF2IP20, AC138393.1, AC138393.3	TP53BP2, GTF2IP20
1	224000001	224250000	0	0	0	1	32	1				AC138393.1	AC138393.1, AC138393.2, FBXO28, DEGS1, AC092809.3, AC092809.5, NVL	DEGS1
1	224250001	224500000	2	0	0	4	66	1	CNIH4			NVL	NVL, CNIH4, WDR26, CNIH3	AC092809.2
1	224500001	224750000	0	0	0	2	32	0				CNIH3-AS2	CNIH3, CNIH3-AS2, AL596330.1, CNIH3-AS1
1	224750001	225000000	0	0	0	1	27	0				DNAH14	LINC02813, AL391811.1, DNAH14
1	225000001	225250000	0	0	0	1	43	0				DNAH14	DNAH14
1	225250001	225500000	0	0	0	7	83	0				DNAH14	DNAH14, LBR, LINC02765, AC092811.1, ENAH
1	225500001	225750000	0	0	0	3	27	0				ENAH	ENAH, AC099066.2, AC099066.1
1	225750001	226000000	0	0	0	3	70	1				SRP9, TMEM63A, LEFTY2	SRP9, EPHX1, AL591895.1, TMEM63A, LEFTY1, AL117348.2, PYCR2, AL117348.1, LEFTY2, SDE2	PYCR2
1	226000001	226250000	0	0	0	6	26	0				H3-3A, LINC01703, MIXL1	AL512343.2, H3-3A, LINC01703, ACBD3, ACBD3-AS1, MIXL1, LIN9
1	226250001	226500000	1	0	0	1	37	1	PARP1			LIN9	LIN9, AL359742.1, PARP1	AL359742.1
1	226500001	226750000	0	0	0	2	15	0				STUM, ITPKB-AS1	AL359704.3, STUM, ITPKB, ITPKB-IT1
1	226750001	227000000	0	1	1	3	46	0		PSEN2	PSEN2	PSEN2, COQ8A	AL359732.1, PSEN2, COQ8A, AL353689.2, CDC42BPA
1	227000001	227250000	0	0	0	5	43	1				CDC42BPA	CDC42BPA, AL353689.3, AL451047.1	AL627308.1
1	227250001	227500000	0	0	0	4	10	0				AL627308.3, LINC01641, AL451054.3	CDC42BPA, LINC01641, AL451054.3, TUBB8P10
1	227500001	227750000	0	0	0	3	30	4				AL451054.1, ZNF847P	TUBB8P9, AL451054.4, ZNF678, ZNF847P, SNAP47, JMJD4, SNAP47-AS1	AL451054.1, ZNF847P
1	227750001	228000000	0	0	0	0	17	1					SNAP47, AL731702.1, PRSS38, WNT9A	CICP26
1	228000001	228250000	0	0	0	8	102	1				ARF1, C1orf35, GUK1, OBSCN-AS1	WNT3A, ARF1, C1orf35, MRPL55, AL136379.1, GUK1, GJC2, IBA57-DT, IBA57, OBSCN-AS1, OBSCN, AL353593.1	MRPL55
1	228250001	228500000	1	0	0	12	154	0	OBSCN			OBSCN, AL139288.1, TRIM17	OBSCN, AL353593.1, AL353593.2, AL353593.3, AL670729.3, AL670729.2, AL670729.1, TRIM11, AL139288.1, TRIM17, RNF187
1	228500001	228750000	0	0	0	0	4	1					BTNL10, RHOU	BTNL10
1	228750001	229000000	0	0	0	0	0	0
1	229000001	229250000	0	0	0	2	13	0				LINC02815, LINC02814	LINC02815, LINC02814, AL162595.2
1	229250001	229500000	0	0	0	5	48	1				CCSAP, AL160004.2, ACTA1, AL160004.1	AL162595.1, RAB4A, AL117350.2, CCSAP, ACTA1, NUP133	ACTA1
1	229500001	229750000	0	0	0	2	30	0				AL121990.1, ABCB10	NUP133, AL121990.1, ABCB10, TAF5L, URB2
1	229750001	230000000	0	0	0	2	14	0				LINC01682	LINC01682
1	230000001	230250000	0	0	0	0	15	0					LINC01736, GALNT2
1	230250001	230500000	0	0	0	2	18	0				GALNT2, AL136988.1	GALNT2, AL136988.2, PGBD5, AL133516.1
1	230500001	230750000	0	0	0	1	32	0				COG2	LINC01737, COG2, AL158214.2, AGT, AL512328.1, CAPN9
1	230750001	231000000	1	0	0	8	74	0	CAPN9			CAPN9, C1orf198, AL118511.1, AL118511.3, TTC13	CAPN9, AL512328.1, AL118511.2, C1orf198, AL118511.1, AL118511.4, TTC13, ARV1
1	231000001	231250000	0	0	0	2	28	0				TRIM67	FAM89A, TRIM67, AL109810.2, C1orf131, GNPAT
1	231250001	231500000	0	0	0	1	41	0				GNPAT	GNPAT, SPRTN, EGLN1, AL445524.2
1	231500001	231750000	0	0	0	4	37	0				AL445524.1, TSNAX, TSNAX-DISC1, DISC1	AL445524.1, AL445524.2, TSNAX, TSNAX-DISC1, LINC00582, DISC1
1	231750001	232000000	0	0	0	6	28	0				DISC1, AL136171.2, DISC1-IT1	DISC1, AL136171.2, DISC1-IT1
1	232000001	232250000	1	0	0	0	5	1	DISC1				DISC1, AL353052.1, AL353052.2	DISC1
1	232250001	232500000	0	0	0	0	22	0					SIPA1L2
1	232500001	232750000	0	0	0	0	8	0					SIPA1L2, LINC01745, LINC01744
1	232750001	233000000	0	0	0	0	19	0					AL122003.2, NTPCR, PCNX2
1	233000001	233250000	1	0	0	1	32	0	PCNX2			PCNX2	PCNX2
1	233250001	233500000	0	0	0	2	15	0				PCNX2, AL133380.1	PCNX2, MAP3K21
1	233500001	233750000	0	0	0	3	15	0				AL360006.1, KCNK1, AL357972.1	AL360006.1, KCNK1, AL357972.1
1	233750001	234000000	0	0	0	0	4	0					AL663058.2, AL713868.1, SLC35F3
1	234000001	234250000	0	0	0	0	3	0					AL122008.3, SLC35F3
1	234250001	234500000	0	0	0	3	45	0				TARBP1	AL122008.1, AL122008.4, SLC35F3, AL355472.2, COA6-AS1, COA6, TARBP1
1	234500001	234750000	0	0	0	4	30	0				AL160408.2, IRF2BP2, AL160408.1	LINC01354, AL161640.3, AL161640.4, AL161640.2, IRF2BP2, LINC00184, AL160408.5, AL160408.1, AL160408.4, AL160408.3, AL160408.6, LINC01132
1	234750001	235000000	0	0	0	2	18	0				AL391832.2	AL391832.4, AL391832.1, AL391832.2, AL391832.3
1	235000001	235250000	0	0	0	6	42	0				RBM34, ARID4B	LINC01348, TOMM20, RBM34, ARID4B
1	235250001	235500000	1	0	0	5	82	0	TBCE			ARID4B, TBCE, B3GALNT2	ARID4B, GGPS1, TBCE, AL357556.4, B3GALNT2
1	235500001	235750000	0	0	0	1	34	2				LYST	GNG4, LYST	FO393422.1, LYST
1	235750001	236000000	0	1	0	2	40	0		NID1		LYST, LYST-AS1	LYST, AL139161.1, LINC02768, NID1
1	236000001	236250000	0	1	0	0	34	0		NID1			NID1, AL122018.3, GPR137B, ERO1B
1	236250001	236500000	0	0	0	0	17	1					ERO1B, EDARADD	AL450309.1
1	236500001	236750000	0	0	0	8	94	0				LGALS8, HEATR1, ACTN2	LGALS8, AL359921.1, HEATR1, ACTN2
1	236750001	237000000	0	0	1	3	46	1			MTR	ACTN2, MTR	ACTN2, MTR	MTR
1	237000001	237250000	0	0	0	0	2	0					AL359259.1, RYR2
1	237250001	237500000	0	0	0	1	19	0				RYR2	RYR2
1	237500001	237750000	0	0	0	6	59	1				RYR2	RYR2	RYR2
1	237750001	238000000	0	0	0	2	51	1				RYR2, AL359924.1	RYR2, AL359924.1, ZP4	RYR2
1	238000001	238250000	0	0	0	0	1	1					AL356010.2	YWHAQP9
1	238250001	238500000	0	0	0	2	9	0				AL359551.1, LINC01139	AL356010.2, LINC01139, AL359551.1
1	238500001	238750000	0	0	0	0	1	0					AL359551.1
1	238750001	239000000	0	0	0	0	1	1					AL583825.1	MIPEPP2
1	239000001	239250000	0	0	0	0	1	0					AC093426.2
1	239250001	239500000	0	0	0	0	3	0					CHRM3
1	239500001	239750000	0	0	0	0	20	1					CHRM3, CHRM3-AS2	CHRM3-AS2
1	239750001	240000000	0	0	0	0	5	0					CHRM3, CHRM3-AS1, AL356361.2
1	240000001	240250000	0	0	0	1	14	0				FMN2	FMN2, AL359918.3
1	240250001	240500000	0	0	0	2	13	0				AL590490.1, FMN2	FMN2, GREM2
1	240500001	240750000	0	0	0	1	1	1				AL358176.1	AL358176.4	AL358176.2
1	240750001	241000000	0	0	0	1	31	0				RGS7	AL365184.1, RGS7
1	241000001	241250000	0	0	0	0	1	0					RGS7
1	241250001	241500000	0	0	0	0	32	0					RGS7, AL359764.1, AL359764.2, AL359764.3, FH
1	241500001	241750000	0	0	0	4	61	0				FH, KMO, WDR64	FH, KMO, OPN3, CHML, WDR64
1	241750001	242000000	1	0	0	4	44	0	EXO1			WDR64, EXO1	WDR64, EXO1, MAP1LC3C
1	242000001	242250000	0	0	0	3	24	0				BX571673.1, AL591686.2	TUBB8P6, BX571673.1, PLD5, AL591686.2, AL591686.1
1	242250001	242500000	0	0	0	0	6	0					PLD5
1	242500001	242750000	0	0	0	1	0	0				PLD5
1	242750001	243000000	0	0	0	0	0	0
1	243000001	243250000	1	0	0	4	62	1	CEP170			AL606534.3, AL606534.4, CEP170	AL606534.3, SEPTIN14P21, LINC01347, CEP170, AL606534.1, AL606534.2	LINC01347
1	243250001	243500000	0	0	0	0	31	1					SDCCAG8, AKT3	FCF1P7
1	243500001	243750000	0	0	0	0	32	0					AKT3, AL591721.1, AL662889.1
1	243750001	244000000	0	0	0	0	11	0					AKT3, AKT3-IT1, LINC02774
1	244000001	244250000	0	0	0	3	17	0				LINC02774	LINC02774, ZBTB18, AL590483.1, AL590483.4, AL590483.2, AL358177.1
1	244250001	244500000	0	0	0	3	35	0				AL645465.1, ADSS2, CATSPERE	C1orf100, AL645465.1, ADSS2, CATSPERE
1	244500001	244750000	0	0	0	1	24	0				DESI2	CATSPERE, DESI2
1	244750001	245000000	0	0	0	0	45	1					COX20, HNRNPU, EFCAB2	HNRNPU
1	245000001	245250000	0	0	0	1	21	1				EFCAB2	EFCAB2, KIF26B, KIF26B-AS1	AL589763.1
1	245250001	245500000	0	0	0	0	5	0					KIF26B
1	245500001	245750000	0	0	0	0	16	0					KIF26B, AC104462.2, AC104462.1, SMYD3
1	245750001	246000000	1	0	0	2	13	0	SMYD3			SMYD3	SMYD3
1	246000001	246250000	0	0	0	0	9	0					AC118555.1, SMYD3, AC092801.1
1	246250001	246500000	0	0	0	2	6	1				SMYD3	SMYD3	SMYD3-IT1
1	246500001	246750000	1	0	0	2	27	12	CNST			AL356583.2, SCCPDH	AL356583.2, LINC01743, TFB2M, CNST, AL591623.1, AL591848.2, SCCPDH	AL356583.2, AL356583.4
1	246750001	247000000	1	0	0	9	92	1	AHCTF1			KIF28P, LINC01341, AHCTF1	SCCPDH, KIF28P, LINC01341, AHCTF1, ZNF695, ZNF670-ZNF695	KIF28P
1	247000001	247250000	0	0	0	0	29	6					ZNF695, ZNF670-ZNF695, ZNF670, ZNF669, AL627095.2, ZNF124, AL390728.4, AL390728.5	AL512637.2, AL627095.1, AL627095.2, AL390728.4
1	247250001	247500000	0	0	0	6	30	0				ZNF496, NLRP3, OR2B11	ZNF496, AC104335.2, AC104335.3, NLRP3, OR2B11, OR2W5
1	247500001	247750000	0	0	0	3	39	0				GCSAML, AC118470.1, OR6F1	GCSAML, GCSAML-AS1, OR2C3, AL606804.1, OR14L1P, AL390860.1, OR13G1, AC118470.1, OR6F1, OR14A2
1	247750001	248000000	0	0	0	0	15	0					AL390860.1, OR1C1, OR9H1P, OR14A16, TRIM58, OR2T8, OR2AJ1, OR2L1P
1	248000001	248250000	0	0	0	1	17	0				OR2T32P	OR2L5, OR2L2, OR2L3, OR2L13, OR2M2, OR2M3, OR2M4
1	248250001	248500000	0	0	0	3	10	0				OR2T33, OR2T12, OR2T6	OR2T12, OR2T6, OR2T1, OR2T7, OR2T2, AC138089.1
1	248500001	248750000	0	1	0	2	22	0		LYPD9P		AC098483.2, OR2T29	OR2G6, AC098483.2, OR2T10, OR2T11, OR2T35, OR2T27, CR589904.2, LYPD9P, LYPD8
1	248750001	249000000	0	0	0	4	53	2				SH3BP5L, ZNF672, ZNF692	LYPD8, SH3BP5L, ZNF672, ZNF692, AL672291.1, PGBD2	ZNF672
2	1	250000	0	1	0	3	25	1		SH3YL1		AC079779.1, SH3YL1	FAM110C, AC079779.1, SH3YL1	SH3YL1
2	250001	500000	0	0	0	8	78	3				SH3YL1, ACP1, AC079779.4, AC079779.3	SH3YL1, ACP1, ALKAL2, AC079779.2, AC079779.3, LINC01865, AC105393.2, AC105393.1, LINC01874, AC093326.2	SH3YL1, ALKAL2, AC079779.3
2	500001	750000	0	0	0	0	28	0					LINC01875, AC093326.1, TMEM18, TMEM18-DT, AC092159.2, AC092159.1, AC116609.2, AC116609.1
2	750001	1000000	0	0	0	0	20	0					LINC01115, LINC01939, AC113607.1, SNTG2-AS1, SNTG2
2	1000001	1250000	0	0	1	1	25	0			SNTG2	SNTG2	AC114808.1, SNTG2, AC114808.2
2	1250001	1500000	0	0	0	2	32	0				TPO	SNTG2, AC108462.1, AC105450.1, TPO
2	1500001	1750000	0	0	0	4	43	0				PXDN	TPO, AC141930.1, AC141930.2, AC105450.1, AC144450.1, PXDN
2	1750001	2000000	0	0	0	3	53	1				AC093390.2, MYT1L	MYT1L, AC093390.2, AC093390.1	MYT1L
2	2000001	2250000	0	0	0	0	7	0					MYT1L
2	2250001	2500000	0	0	0	5	10	0				MYT1L	MYT1L, MYT1L-AS1
2	2500001	2750000	0	0	0	1	8	0				AC018685.3	AC018685.2, AC011995.2, AC018685.1
2	2750001	3000000	0	0	0	0	12	0					AC011995.2, AC011995.1, LINC01250
2	3000001	3250000	0	0	0	0	15	0					LINC01250, AC019118.2, AC019118.1, EIPR1
2	3250001	3500000	0	0	0	4	47	0				EIPR1, EIPR1-IT1, TRAPPC12	EIPR1, TRAPPC12, TRAPPC12-AS1, ADI1
2	3500001	3750000	0	0	0	3	76	0				RPS7, COLEC11, AC010907.1	ADI1, AC231981.1, AC108488.2, AC108488.1, RNASEH1, RNASEH1-AS1, AC108488.3, RPS7, COLEC11, AC010907.2, ALLC, DCDC2C
2	3750001	4000000	0	0	0	1	28	0				LINC01304	DCDC2C, LINC01304
2	4000001	4250000	0	0	0	1	1	0				AC012445.1	AC012445.1
2	4250001	4500000	0	0	0	0	0	0
2	4500001	4750000	0	0	0	0	7	0					LINC01249
2	4750001	5000000	0	0	0	0	0	0
2	5000001	5250000	0	0	0	0	0	0
2	5250001	5500000	0	0	0	0	0	0
2	5500001	5750000	0	0	0	0	16	0					AC107057.1, LINC01248, AC108025.1, AC010729.2, AC010729.1
2	5750001	6000000	0	0	0	7	32	0				LINC01810, SILC1	LINC01810, SILC1
2	6000001	6250000	0	0	0	0	0	0
2	6250001	6500000	0	0	0	1	12	0				AC017053.1	AC017053.1, LINC01247, LINC01824
2	6500001	6750000	0	0	0	23	65	0				MIR7515HG, LINC00487	LINC01824, MIR7515HG, AC097517.1, LINC00487
2	6750001	7000000	0	0	0	6	37	0				NRIR, RSAD2, RNF144A-AS1	NRIR, CMPK2, RSAD2, RNF144A-AS1, RNF144A
2	7000001	7250000	0	0	0	1	17	0				RNF144A	RNF144A, AC068481.1
2	7250001	7500000	0	0	0	1	28	0				AC013460.1	AC013460.1
2	7500001	7750000	0	0	0	0	3	0					AC092580.4, AC092580.2, LINC01871
2	7750001	8000000	0	0	0	1	17	0				LINC00298	AC007463.1, LINC00298, AC007463.2, LINC00299
2	8000001	8250000	0	0	0	2	13	0				LINC00299	LINC00299, U91324.1
2	8250001	8500000	0	0	0	3	30	0				LINC00299, AC092617.1	LINC00299, LINC01814, AC092617.1
2	8500001	8750000	0	0	0	6	54	1				LINC01814, ID2-AS1	LINC01814, AC011747.1, ID2-AS1, ID2, KIDINS220	ID2-AS1
2	8750001	9000000	0	0	0	1	47	0				KIDINS220	KIDINS220, MBOAT2
2	9000001	9250000	0	0	0	1	8	0				AC093904.2	AC093904.2, AC093904.3, AC093904.1, ASAP2
2	9250001	9500000	0	0	0	2	92	0				ASAP2, CPSF3	ASAP2, ITGB1BP1, CPSF3, IAH1, ADAM17
2	9500001	9750000	0	0	0	4	49	0				AC080162.1, ADAM17, YWHAQ	AC080162.1, ADAM17, YWHAQ, AC082651.1, AC082651.4
2	9750001	10000000	0	0	0	4	43	0				TAF1B, GRHL1	AC082651.3, TAF1B, AC010969.3, GRHL1
2	10000001	10250000	0	0	0	1	30	0				RRM2	AC010969.1, KLF11, CYS1, AC104794.2, RRM2
2	10250001	10500000	0	0	0	3	40	0				HPCAL1, ODC1-DT	AC007240.3, HPCAL1, ODC1, ODC1-DT
2	10500001	10750000	0	0	0	3	31	1				AC007314.1, NOL10	NOL10, AC007314.1, AC092687.2, ATP6V1C2	AC007314.1
2	10750001	11000000	0	0	0	1	41	0				ATP6V1C2	ATP6V1C2, AC092687.3, PDIA6, LINC01954, AC092687.1
2	11000001	11250000	1	0	0	8	56	1	SLC66A3			AC062028.1, SLC66A3, ROCK2	AC062028.1, C2orf50, SLC66A3, ROCK2	ROCK2
2	11250001	11500000	1	0	0	7	29	0	E2F6			AC099344.2, LINC00570, AC099344.3, GREB1	ROCK2, AC099344.1, AC099344.2, LINC00570, AC099344.3, E2F6
2	11500001	11750000	0	0	0	3	54	1				GREB1, LPIN1	GREB1, NTSR2, AC106875.2, LPIN1, AC106875.1, AC012456.1, AC012456.2	NTSR2
2	11750001	12000000	0	0	0	1	31	0				LPIN1	LPIN1, MIR3681HG
2	12000001	12250000	0	0	0	0	9	0					MIR3681HG
2	12250001	12500000	0	0	0	0	16	0					MIR3681HG
2	12500001	12750000	0	0	0	1	13	0				AC009486.2	MIR3681HG, AC096559.1, TRIB2
2	12750001	13000000	0	0	0	3	11	0				AC064875.1	AC064875.1
2	13000001	13250000	0	0	0	0	9	0					AC093912.1, AC064875.1
2	13250001	13500000	0	0	0	0	2	0					AC093912.1
2	13500001	13750000	0	0	0	0	4	1					LINC00276, AC016730.1	AC073062.1
2	13750001	14000000	0	0	0	0	1	0					LINC00276
2	14000001	14250000	0	0	0	0	2	0					LINC00276
2	14250001	14500000	0	0	0	0	1	0					LINC00276
2	14500001	14750000	0	0	0	0	14	0					AC011897.1, LRATD1, AC068286.2
2	14750001	15000000	0	0	0	0	3	0					AC068286.1, AC068286.2
2	15000001	15250000	0	0	0	2	9	0				NBAS	NBAS
2	15250001	15500000	0	0	0	1	36	0				NBAS	NBAS
2	15500001	15750000	0	0	0	2	49	1				AC008278.2, DDX1	NBAS, AC008278.2, DDX1, AC008278.1, LINC01804	DDX1
2	15750001	16000000	0	0	0	1	13	0				MYCNUT	AC113608.2, MYCNOS, MYCNUT, MYCN, AC010145.1
2	16000001	16250000	0	0	0	6	26	1				GACAT3, AC010745.2	GACAT3, AC010145.1, AC130710.1, AC010745.1, AC010745.2, AC010745.3	AC010745.1
2	16250001	16500000	0	0	1	0	11	0			AC010745.5		AC010745.2, AC010745.5, AC010745.4, AC010880.1
2	16500001	16750000	0	0	0	0	27	0					AC104623.1, FAM49A, AC008164.1
2	16750001	17000000	0	0	0	1	2	1				LINC01866	AC008164.1, LINC01866	AC008069.1
2	17000001	17250000	0	0	0	0	0	0
2	17250001	17500000	0	0	0	0	0	0
2	17500001	17750000	0	0	0	3	40	1				VSNL1, SMC6	RAD51AP2, VSNL1, SMC6	VSNL1
2	17750001	18000000	0	0	0	1	28	0				GEN1	SMC6, GEN1, KCNS3
2	18000001	18250000	0	0	0	0	1	0					KCNS3
2	18250001	18500000	0	0	0	0	3	0					KCNS3, AC079148.3
2	18500001	18750000	0	0	0	2	17	1				AC079148.2, NT5C1B	NT5C1B-RDH14, RDH14, NT5C1B	NT5C1B
2	18750001	19000000	0	0	0	0	5	0					AC106053.1, AC130814.1, LINC01376
2	19000001	19250000	0	0	0	1	9	0				LINC01376	LINC01376
2	19250001	19500000	0	0	0	2	16	0				OSR1, LINC01808	LINC01376, OSR1, AC010096.1, LINC01808
2	19500001	19750000	0	0	0	0	1	0					AC019055.1
2	19750001	20000000	1	0	0	6	55	0	MATN3			LINC00954, WDR35, MATN3	LINC00954, TTC32, WDR35, AC079145.1, MATN3
2	20000001	20250000	0	0	0	2	20	0				AC098828.2, SDC1	MATN3, LAPTM4A, LAPTM4A-DT, SDC1
2	20250001	20500000	0	0	0	2	31	4				PUM2, SLC7A15P	PUM2, AC023137.2	SLC7A15P
2	20500001	20750000	0	0	0	0	22	0					AC012065.1, HS1BP3, HS1BP3-IT1, GDF7, LDAH
2	20750001	21000000	0	0	0	0	10	0					LDAH, LINC02850
2	21000001	21250000	0	0	0	1	37	0				APOB	APOB, AC010872.2, TDRD15, AC018742.1
2	21250001	21500000	0	0	0	1	11	1				AC011752.1	AC018742.1, AC011752.1	NUTF2P8
2	21500001	21750000	0	0	0	1	18	0				AC009411.1	AC018742.1, AC011752.1, AC009411.2, AC009411.1, LINC01822
2	21750001	22000000	0	0	0	0	13	0					AC018742.1, AC096570.1
2	22000001	22250000	0	0	0	0	1	0					AC096570.1
2	22250001	22500000	0	0	0	1	2	0				AC096570.2	AC096570.2
2	22500001	22750000	0	0	0	0	17	0					LINC01884, AC096570.1
2	22750001	23000000	0	0	0	0	0	0
2	23000001	23250000	0	0	0	1	14	0				AC018467.1	AC018467.1
2	23250001	23500000	0	0	0	1	12	1				AC012506.4	AC012506.1, AC012506.3, AC012506.2, AC012506.4, KLHL29	AC012506.1
2	23500001	23750000	0	0	0	0	20	0					AC011239.1, KLHL29, AC009242.1
2	23750001	24000000	0	0	0	3	49	0				ATAD2B	ATAD2B, UBXN2A
2	24000001	24250000	0	1	0	8	114	0		FAM228B		MFSD2B, FKBP1B, PFN4, AC008073.3, FAM228B	MFSD2B, WDCP, FKBP1B, SF3B6, FAM228B, TP53I3, PFN4, AC008073.3, AC008073.2, FAM228A, AC008073.1, ITSN2, AC009228.1
2	24250001	24500000	0	0	0	2	34	1				ITSN2, AC093798.1	ITSN2, AC093798.1, NCOA1	RPL36AP13
2	24500001	24750000	0	0	0	1	22	0				NCOA1	NCOA1
2	24750001	25000000	0	0	0	4	74	0				CENPO, ADCY3	NCOA1, PTRHD1, CENPO, ADCY3, DNAJC27, DNAJC27-AS1
2	25000001	25250000	0	0	0	3	69	2				DNAJC27-AS1, EFR3B	DNAJC27-AS1, AC013267.4, EFR3B, POMC, LINC01381, DNMT3A	SUCLA2P3
2	25250001	25500000	0	0	0	0	31	0					DNMT3A, ARNILA, DTNB, DTNB-AS1
2	25500001	25750000	0	0	0	2	20	0				DTNB, ASXL2	DTNB, ASXL2
2	25750001	26000000	0	0	1	0	28	0			ASXL2		ASXL2, KIF3C
2	26000001	26250000	0	0	0	1	48	4				HADHA	RAB10, GAREM2, HADHA, HADHB	AC011742.2, SMARCE1P6, AC011742.1
2	26250001	26500000	0	0	0	8	111	0				HADHB, SELENOI, OTOF	HADHB, AC010896.1, SELENOI, ADGRF3, DRC1, OTOF
2	26500001	26750000	0	0	0	5	22	0				FAM166C, KCNK3	OTOF, FAM166C, CIB4, AC015977.2, KCNK3
2	26750001	27000000	0	0	0	0	43	0					CENPA, SLC35F6, DPYSL5, AC013472.1, MAPRE3, MAPRE3-AS1
2	27000001	27250000	0	0	0	18	199	1				MAPRE3-AS1, TMEM214, AGBL5-AS1, KHK, CGREF1, ABHD1, SLC5A6, ATRAID, CAD	MAPRE3, MAPRE3-AS1, TMEM214, AGBL5, AGBL5-IT1, OST4, EMILIN1, KHK, CGREF1, ABHD1, PREB, PRR30, TCF23, AC013403.1, SLC5A6, ATRAID, CAD	CGREF1
2	27250001	27500000	0	0	0	22	241	2				SLC30A3, DNAJC5G, MPV17, GTF3C2, GTF3C2-AS1, EIF2B4, ZNF513, NRBP1, IFT172	SLC30A3, DNAJC5G, TRIM54, UCN, MPV17, GTF3C2, GTF3C2-AS1, AC074117.1, EIF2B4, SNX17, ZNF513, PPM1G, NRBP1, KRTCAP3, IFT172, FNDC4, GCKR	SLC30A3, AC074117.2
2	27500001	27750000	1	2	0	5	75	0	GPN1	GCKR, GPN1		ZNF512, AC074091.2, SUPT7L, SLC4A1AP	GCKR, C2orf16, ZNF512, AC074091.2, CCDC121, GPN1, SUPT7L, SLC4A1AP, LINC01460
2	27750001	28000000	0	0	0	5	22	0				MRPL33, RBKS	MRPL33, RBKS, BABAM2
2	28000001	28250000	0	0	0	0	7	0					BABAM2
2	28250001	28500000	0	0	0	0	20	1					BABAM2, AC093690.1, AC104695.2, FOSL2, AC104695.1, PLB1	AC104695.2
2	28500001	28750000	0	0	0	2	76	0				PLB1	PLB1, AC074011.1, AC092164.1
2	28750001	29000000	0	0	0	1	64	0				PPP1CB	AC092164.1, PPP1CB, SPDYA, TRMT61B, WDR43, TOGARAM2
2	29000001	29250000	1	0	0	2	68	0	PCARE			CLIP4, ALK	TOGARAM2, PCARE, AC105398.2, CLIP4, ALK
2	29250001	29500000	0	0	0	1	14	0				ALK	ALK, AC074096.1
2	29500001	29750000	0	0	0	0	3	0					ALK
2	29750001	30000000	0	0	0	2	1	0				AC106870.3, AC106870.1	AC106870.2
2	30000001	30250000	0	0	0	1	26	2				YPEL5	AC016907.2, YPEL5, LBH	AC016907.1, H3P5
2	30250001	30500000	0	0	0	0	19	0					LBH, AC109642.1, LINC01936, LCLAT1
2	30500001	30750000	1	0	0	0	22	0	CAPN13				LCLAT1, CAPN13
2	30750001	31000000	0	0	0	2	43	0				GALNT14	CAPN13, AC009301.1, GALNT14, AC009305.1
2	31000001	31250000	1	0	0	1	36	0	CAPN14			GALNT14	GALNT14, CAPN14, EHD3
2	31250001	31500000	2	0	0	2	35	1	XDH			XDH	EHD3, XDH	AL121657.1
2	31500001	31750000	0	0	0	0	6	0					SRD5A2, AL133247.1
2	31750001	32000000	0	0	1	2	19	0			LINC01946	LINC01946	LINC01946, MEMO1, DPY30
2	32000001	32250000	0	0	0	5	69	0				SPAST, NLRC4	MEMO1, DPY30, SPAST, SLC30A6, NLRC4
2	32250001	32500000	0	0	0	3	59	0				BIRC6-AS1, BIRC6	NLRC4, YIPF4, BIRC6
2	32500001	32750000	0	0	0	4	48	0				BIRC6, TTC27	BIRC6, BIRC6-AS2, TTC27
2	32750001	33000000	0	0	0	4	34	0				TTC27, LINC00486, AL133244.2	TTC27, LINC00486, AL133244.2, LTBP1
2	33000001	33250000	0	0	0	1	9	1				H2ACP2	LTBP1	H2ACP2
2	33250001	33500000	0	0	0	3	41	0				LTBP1	LTBP1, AC019127.1, RASGRP3
2	33500001	33750000	1	0	0	1	35	0	RASGRP3			AC017050.1	RASGRP3, AC020594.1, FAM98A, AC017050.1, LINC01320, MYADML
2	33750001	34000000	0	0	0	0	13	0					LINC01320
2	34000001	34250000	0	0	0	0	9	0					LINC01320, LINC01318, AC008170.1
2	34250001	34500000	0	0	0	1	8	0				LINC01320	LINC01320
2	34500001	34750000	0	0	1	2	26	0			LINC01320	AC073218.1, LINC01320	LINC01320, AC073218.1, AC012593.2
2	34750001	35000000	0	0	0	1	10	0				AC012593.1	AC012593.1, AC012593.2, AC019064.1
2	35000001	35250000	0	0	0	1	18	0				AC012593.1	AC012593.1
2	35250001	35500000	0	0	0	0	1	0					AC013442.2
2	35500001	35750000	0	0	0	0	0	0
2	35750001	36000000	0	0	0	0	0	0
2	36000001	36250000	0	0	0	0	0	0
2	36250001	36500000	0	0	0	0	14	0					CRIM1
2	36500001	36750000	0	0	0	1	37	0				FEZ2	CRIM1, FEZ2, VIT
2	36750001	37000000	0	0	0	2	37	1				VIT, STRN	VIT, STRN, HEATR5B	STRN
2	37000001	37250000	0	2	0	9	116	0		GPATCH11, EIF2AK2		EIF2AK2, CEBPZOS, CEBPZ, NDUFAF7	HEATR5B, GPATCH11, EIF2AK2, SULT6B1, CEBPZOS, CEBPZ, NDUFAF7
2	37250001	37500000	0	0	0	1	37	0				PRKD3	PRKD3, AC007391.1, AC007391.2, QPCT, AC007391.3
2	37500001	37750000	0	1	0	1	13	0		AC006369.1		AC006369.2	AC006369.1, CDC42EP3
2	37750001	38000000	0	0	0	3	31	0				LINC00211, RMDN2	LINC00211, RMDN2, RMDN2-AS1
2	38000001	38250000	0	0	0	12	56	1				RMDN2, RMDN2-AS1, CYP1B1, CYP1B1-AS1, AC009229.2	RMDN2, RMDN2-AS1, CYP1B1, CYP1B1-AS1, AC009229.2, AC009229.1	CYP1B1-AS1
2	38250001	38500000	0	0	0	4	42	0				LINC02613	ATL2, LINC02613, AC016995.1, LINC01883
2	38500001	38750000	2	0	0	4	47	0	HNRNPLL			HNRNPLL, SRSF7	AC011247.2, HNRNPLL, AC011247.1, GALM, AC074366.1, SRSF7
2	38750001	39000000	0	0	0	9	76	2				GEMIN6, DHX57, ARHGEF33, SOS1-IT1	SRSF7, GEMIN6, DHX57, AC018693.1, MORN2, ARHGEF33, SOS1	AC018693.2, DHX57
2	39000001	39250000	0	0	0	0	28	0					SOS1, CDKL4
2	39250001	39500000	0	0	0	1	46	0				MAP4K3	MAP4K3, MAP4K3-DT
2	39500001	39750000	0	0	0	1	32	1				TMEM178A	MAP4K3-DT, TMEM178A, THUMPD2	TMEM178A
2	39750001	40000000	0	1	0	4	26	0		THUMPD2		THUMPD2, SLC8A1-AS1	THUMPD2, SLC8A1-AS1
2	40000001	40250000	0	0	0	2	59	0				SLC8A1-AS1	SLC8A1-AS1, SLC8A1
2	40250001	40500000	0	0	0	0	12	0					SLC8A1-AS1, SLC8A1
2	40500001	40750000	0	0	0	0	8	0					AC007877.1, AC007317.1, AC007317.2, LINC01794
2	40750001	41000000	0	0	0	1	2	0				LINC01794	LINC01794
2	41000001	41250000	0	0	0	0	2	0					HNRNPA1P57
2	41250001	41500000	0	0	0	0	0	0
2	41500001	41750000	0	0	0	0	2	0					AC009413.3
2	41750001	42000000	0	0	0	3	18	0				LINC01913	LINC01913, LINC01914, C2orf91
2	42000001	42250000	0	0	0	2	17	0				PKDCC	AC013480.1, PKDCC, EML4-AS1, EML4
2	42250001	42500000	1	1	0	1	36	0	EML4	COX7A2L		COX7A2L	EML4, COX7A2L, KCNG3, MTA3
2	42500001	42750000	0	0	0	1	30	1				MTA3	MTA3	AC025750.1
2	42750001	43000000	0	0	0	0	14	3					MTA3, HAAO	FTOP1, AC098824.1
2	43000001	43250000	0	0	0	1	32	0				LINC02580	AC016735.1, LINC01819, LINC02590, LINC02580, AC010883.2, AC010883.3, ZFP36L2, AC010883.1, THADA
2	43250001	43500000	0	0	0	1	23	0				THADA	THADA
2	43500001	43750000	0	0	0	2	62	0				PLEKHH2	THADA, PLEKHH2
2	43750001	44000000	0	0	0	7	87	1				DYNC2LI1, ABCG5, ABCG8, LRPPRC	PLEKHH2, DYNC2LI1, ABCG5, ABCG8, LRPPRC	DYNC2LI1
2	44000001	44250000	0	0	0	5	10	0				PPM1B	PPM1B, AC013717.1
2	44250001	44500000	0	0	0	10	44	0				SLC3A1, PREPL, CAMKMT	SLC3A1, PREPL, CAMKMT
2	44500001	44750000	1	0	0	1	7	0	CAMKMT			CAMKMT	CAMKMT
2	44750001	45000000	0	0	0	0	14	0					CAMKMT, LINC01833, SIX3-AS1, SIX3, AC012354.1
2	45000001	45250000	0	0	0	1	17	1				AC093702.1	SIX2, LINC01121, AC009236.2, AC009236.1	AC093833.1
2	45250001	45500000	0	0	0	0	10	0					LINC01121, SRBD1
2	45500001	45750000	0	1	0	1	33	0		SRBD1		PRKCE	SRBD1, PRKCE, U51244.1
2	45750001	46000000	0	0	0	1	8	0				PRKCE	PRKCE
2	46000001	46250000	0	0	0	2	13	0				PRKCE	PRKCE, AC017006.2, AC017006.1
2	46250001	46500000	1	0	1	1	35	0	LINC02583		EPAS1	EPAS1	EPAS1, LINC01820, LINC02583, AC016912.1, TMEM247, ATP6V1E2, AC018682.2
2	46500001	46750000	0	0	0	1	39	0				CRIPT	ATP6V1E2, RHOQ, AC018682.1, PIGF, CRIPT, SOCS5, LINC01118
2	46750001	47000000	0	0	0	4	48	0				SOCS5, LINC01119, MCFD2	SOCS5, LINC01118, LINC01119, AC016722.1, AC016722.2, MCFD2, TTC7A
2	47000001	47250000	0	0	0	6	58	0				AC073283.1, AC073283.3, STPG4, CALM2	TTC7A, AC093732.1, STPG4, AC073283.3, CALM2, EPCAM-DT, AC073283.2
2	47250001	47500000	0	0	0	2	34	0				EPCAM, MSH2	EPCAM-DT, EPCAM, MSH2
2	47500001	47750000	0	0	0	1	20	1				MSH2	MSH2, KCNK12, MSH2-OT1, MSH6	AC006509.2
2	47750001	48000000	0	0	1	2	60	2			MSH6	MSH6	MSH6, FBXO11, AC079807.1, AC092650.1	MSH6, FBXO11
2	48000001	48250000	0	0	0	2	15	0				AC092650.1	AC092650.1
2	48250001	48500000	0	0	0	0	33	0					AC092650.1, FOXN2, PPP1R21
2	48500001	48750000	0	0	0	1	49	0				GTF2A1L	PPP1R21, STON1, STON1-GTF2A1L, GTF2A1L, AC073082.1, LHCGR
2	48750001	49000000	0	0	0	0	14	0					STON1-GTF2A1L, AC009975.1, FSHR
2	49000001	49250000	0	0	0	0	8	0					FSHR, AC009975.2
2	49250001	49500000	0	0	0	0	7	0					AC009975.2, AC009975.1
2	49500001	49750000	0	0	0	0	2	0					AC009971.1
2	49750001	50000000	0	0	0	1	17	1				NRXN1	NRXN1	NRXN1
2	50000001	50250000	0	0	0	1	14	0				NRXN1	NRXN1
2	50250001	50500000	0	0	0	2	10	0				NRXN1	AC068725.1, NRXN1
2	50500001	50750000	0	0	0	0	31	0					NRXN1, AC009234.1
2	50750001	51000000	0	0	0	2	12	0				NRXN1	NRXN1
2	51000001	51250000	0	0	0	0	23	0					NRXN1, AC007682.1, AC007402.1
2	51250001	51500000	0	0	0	0	4	0					AC007402.1, AC007402.2
2	51500001	51750000	0	0	0	0	1	0					AC007402.1
2	51750001	52000000	0	0	0	0	4	0					AC007402.1, AC079304.1
2	52000001	52250000	0	0	0	0	0	2						ZNF863P
2	52250001	52500000	0	0	0	0	8	0					AC007402.1, LINC01867, AC139712.3
2	52500001	52750000	0	0	0	0	6	0					AC010967.1
2	52750001	53000000	0	0	0	0	4	0					AC010967.2, AC010967.1
2	53000001	53250000	0	0	0	0	0	0
2	53250001	53500000	0	0	0	0	0	0
2	53500001	53750000	0	0	0	3	15	0				ASB3	ASB3
2	53750001	54000000	0	0	0	2	87	0				ASB3, ACYP2	ASB3, CHAC2, ERLEC1, GPR75, PSME4, ACYP2
2	54000001	54250000	0	0	0	1	12	1				AC008280.3	ACYP2	AC008280.1
2	54250001	54500000	0	0	0	0	18	0					ACYP2, C2orf73, SPTBN1
2	54500001	54750000	0	0	0	5	46	2				SPTBN1, AC093110.1	AC092839.1, SPTBN1, AC092839.2, AC093110.1, EML6, EML6-AS1	SPTBN1
2	54750001	55000000	0	0	0	5	65	0				EML6	AC104781.1, EML6, RTN4
2	55000001	55250000	0	0	0	7	51	1				CLHC1, AC012358.1, AC012358.3, MTIF2	RTN4, CLHC1, RPS27A, MTIF2	RTN4
2	55250001	55500000	0	0	0	11	103	1				AC012358.4, CCDC88A	MTIF2, PRORSD1P, CCDC88A, AC012358.4	AC012358.4
2	55500001	55750000	0	0	0	5	60	0				CFAP36, PPP4R3B, PNPT1	CFAP36, PPP4R3B, PNPT1
2	55750001	56000000	0	0	0	2	18	1				EFEMP1	EFEMP1, AC011306.1, MIR217HG	EFEMP1
2	56000001	56250000	0	0	0	2	15	0				AC007743.1	MIR217HG, LINC01813, AC011306.1, AC007744.1, AC007743.1, CCDC85A
2	56250001	56500000	0	0	0	1	3	0				CCDC85A	AC007744.1, CCDC85A
2	56500001	56750000	0	0	0	0	0	0
2	56750001	57000000	0	0	0	0	0	0
2	57000001	57250000	0	0	0	0	0	0
2	57250001	57500000	0	0	0	0	7	2					AC132153.1	AC068276.1
2	57500001	57750000	0	0	0	0	0	0
2	57750001	58000000	0	0	0	0	3	0					ACTG1P22, VRK2
2	58000001	58250000	0	0	0	0	53	0					VRK2, AC068193.1, FANCL
2	58250001	58500000	0	0	0	0	19	0					LINC01795, LINC01122
2	58500001	58750000	0	0	0	0	11	0					LINC01122
2	58750001	59000000	0	0	0	0	17	0					LINC01122
2	59000001	59250000	0	0	0	2	29	0				LINC01122, AC007092.1	LINC01122, AC007092.1, LINC01793, AC007100.1, AC007179.2
2	59250001	59500000	0	0	0	2	9	0				AC007179.1	LINC01793, AC007179.2, AC007179.1
2	59500001	59750000	0	0	0	1	7	0				AC007179.2	AC007100.1, AC007179.2
2	59750001	60000000	0	0	0	0	5	0					AC007100.2, AC007100.1
2	60000001	60250000	0	0	0	0	3	0					AC007132.1
2	60250001	60500000	0	0	0	0	32	0					AC007381.1, AC007381.2, BCL11A, AC009970.1
2	60500001	60750000	0	0	0	2	9	0				BCL11A	BCL11A
2	60750001	61000000	1	0	0	0	58	0	PUS10				PAPOLG, LINC01185, REL, PUS10
2	61000001	61250000	0	0	0	6	115	1				KIAA1841, C2orf74, AHSA2P, USP34	PUS10, PEX13, KIAA1841, AC016747.4, AC016747.1, C2orf74, AC016747.2, AHSA2P, USP34	AC018889.1
2	61250001	61500000	0	0	0	2	75	1				USP34	USP34, AC016727.1, XPO1	AC018889.1
2	61500001	61750000	0	0	0	4	13	1				XPO1, AC016727.3	XPO1	AC108039.1
2	61750001	62000000	0	0	0	4	34	0				FAM161A, AC107081.3, AC107081.2	FAM161A, CCT4, AC107081.5, COMMD1
2	62000001	62250000	0	0	0	4	12	1				AC018462.1, COMMD1	COMMD1, AC018462.1, B3GNT2	AC018462.2
2	62250001	62500000	0	0	0	1	0	1				AC093159.1		AC093159.2
2	62500001	62750000	0	0	0	7	32	0				AC092155.1	TMEM17, AC092155.1, EHBP1
2	62750001	63000000	0	0	0	3	27	0				EHBP1	EHBP1, AC092567.3, AC092567.1, AC007098.1
2	63000001	63250000	0	0	0	2	24	1				EHBP1, WDPCP	AC007098.1, EHBP1, OTX1, AC009501.3, WDPCP	AC009501.2
2	63250001	63500000	0	0	0	2	20	0				WDPCP	WDPCP
2	63500001	63750000	0	0	0	2	21	0				MDH1	WDPCP, MDH1
2	63750001	64000000	0	1	0	6	55	1		UGP2		UGP2, VPS54	WDPCP, UGP2, VPS54	UGP2
2	64000001	64250000	0	0	0	1	33	0				PELI1	AC012368.2, PELI1, AC012368.1, LINC00309
2	64250001	64500000	0	0	0	0	23	0					AC012368.1, AC114752.1, AC114752.2, LGALSL-DT, LGALSL, LINC01805
2	64500001	64750000	0	0	0	2	18	0				AFTPH	AFTPH, LINC02579, SERTAD2, AC007365.1
2	64750001	65000000	0	0	0	0	15	0					AC007880.2, LINC01800, LINC02245, SLC1A4
2	65000001	65250000	0	0	0	4	43	1				CEP68, ACTR2	SLC1A4, LINC02576, LINC02245, CEP68, RAB1A, AC007318.3, ACTR2	ACTR2
2	65250001	65500000	0	0	0	3	33	1				SPRED2	ACTR2, SPRED2, AC012370.1, AC007389.1, AC012370.2	AC012370.2
2	65500001	65750000	0	0	0	1	13	0				AC007389.4	AC007389.1, AC007389.3, AC007389.5
2	65750001	66000000	0	0	0	1	5	0				AC007389.1	AC007389.1
2	66000001	66250000	0	0	0	2	10	0				AC007389.1, AC118345.1	AC007389.1
2	66250001	66500000	1	0	0	0	29	0	LINC01873				AC092669.1, LINC01873, MEIS1-AS3, MEIS1, MEIS1-AS2
2	66500001	66750000	0	0	0	0	26	0					MEIS1, LINC01798, LINC01797
2	66750001	67000000	0	0	0	1	12	1				LINC01799	LINC01799, LINC01628	AC009474.1
2	67000001	67250000	0	0	0	4	17	0				LINC01829, LINC01828	AC007403.1, LINC01828, LINC01829
2	67250001	67500000	0	0	0	5	30	0				LINC01828, ETAA1	LINC01828, LINC01829, AC023115.1, ETAA1
2	67500001	67750000	0	0	0	1	26	0				LINC02831	LINC02831, AC007422.1, AC010987.1
2	67750001	68000000	0	0	0	1	1	0				LINC01812	LINC01812
2	68000001	68250000	0	0	0	0	40	1					C1D, WDR92, AC017083.3, PNO1, PPP3R1	AC079112.1
2	68250001	68500000	0	0	0	2	20	1				AC127383.1, FBXO48	AC017083.3, CNRIP1, AC015969.1, PLEK, FBXO48, APLF	AC127383.1
2	68500001	68750000	0	0	1	0	31	0			APLF		APLF, PROKR1, ARHGAP25
2	68750001	69000000	0	0	0	1	42	1				ARHGAP25	ARHGAP25, LINC01890, LINC01888, BMP10, GKN3P, GKN2, GKN1	GKN3P
2	69000001	69250000	0	0	0	0	21	0					ANTXR1, AC114802.1
2	69250001	69500000	0	0	0	9	38	0				GFPT1, NFU1, AAK1	GFPT1, NFU1, AAK1
2	69500001	69750000	0	0	0	2	23	2				AAK1	AAK1, ANXA4, AC092431.1	B3GALNT1P1
2	69750001	70000000	0	0	0	4	94	0				ANXA4, PCBP1-AS1	ANXA4, GMCL1, SNRNP27, MXD1, PCBP1-AS1
2	70000001	70250000	0	0	1	10	131	3			PCBP1-AS1	PCBP1-AS1, C2orf42, TIA1	PCBP1-AS1, AC016700.3, LINC01816, C2orf42, TIA1	PCBP1-AS1
2	70250001	70500000	0	1	0	1	38	1		SNRPG		FAM136A	PCYOX1, SNRPG, FAM136A, AC022201.2, AC022201.1, TGFA, TGFA-IT1	BRD7P6
2	70500001	70750000	0	0	0	2	37	0				ADD2	TGFA, ADD2, AC005234.2, AC005234.1
2	70750001	71000000	0	0	0	9	58	0				ADD2, VAX2, ATP6V1B1, ANKRD53, TEX261	FIGLA, CLEC4F, CD207, LINC01143, VAX2, ATP6V1B1, ATP6V1B1-AS1, AC007040.2, ANKRD53, TEX261, AC007040.1
2	71000001	71250000	0	0	0	5	48	0				NAGK, MCEE	AC007881.2, OR7E91P, NAGK, MCEE, AC007881.4, MPHOSPH10, PAIP2B
2	71250001	71500000	0	0	0	7	54	0				ZNF638, AC007878.1	ZNF638, DYSF
2	71500001	71750000	0	0	0	4	57	0				DYSF	DYSF
2	71750001	72000000	0	0	0	0	0	0
2	72000001	72250000	0	0	0	0	12	0					CYP26B1, EXOC6B
2	72250001	72500000	0	0	0	1	11	0				EXOC6B	EXOC6B
2	72500001	72750000	0	0	0	1	11	0				EXOC6B	EXOC6B
2	72750001	73000000	0	0	0	3	22	1				EMX1	SPR, EMX1, SFXN5	AC012366.1
2	73000001	73250000	0	0	0	9	70	1				SFXN5, RAB11FIP5, SMYD5, CCT7	SFXN5, RAB11FIP5, AC010913.1, NOTO, SMYD5, PRADC1, CCT7	CCT7
2	73250001	73500000	0	0	0	5	32	0				FBXO41, AC069404.1, ALMS1, ALMS1-IT1	CCT7, FBXO41, EGR4, AC074008.2, ALMS1
2	73500001	73750000	0	0	0	1	40	3				TPRKB	ALMS1, ALMS1P1, NAT8, TPRKB	ALMS1P1
2	73750001	74000000	0	0	0	4	65	3				ACTG2	DUSP11, C2orf78, AC073046.4, STAMBP, AC073046.3, ACTG2, DGUOK, DGUOK-AS1, AC073046.1, TET3	STAMBP, AC073046.2
2	74000001	74250000	0	0	0	6	65	1				TET3, BOLA3, BOLA3-AS1, AC006030.1	TET3, AC073263.1, BOLA3, BOLA3-AS1, MOB1A, MTHFD2, AC006030.1, SLC4A5	FNBP1P1
2	74250001	74500000	0	1	0	37	171	4		DCTN1		DCTN1, C2orf81, WDR54, RTKN, INO80B, INO80B-WBP1, WBP1, MOGS, CCDC142, TTC31, LBX2	SLC4A5, AC006030.1, DCTN1, DCTN1-AS1, AC005041.1, AC005041.2, C2orf81, WDR54, RTKN, INO80B, INO80B-WBP1, WBP1, MOGS, AC005041.5, MRPL53, CCDC142, TTC31, LBX2	NECAP1P2, AC005041.2, WBP1, TTC31
2	74500001	74750000	0	0	0	10	128	1				DQX1, AUP1, HTRA2, LOXL3, DOK1	LBX2, LBX2-AS1, PCGF1, TLX2, DQX1, AUP1, HTRA2, LOXL3, DOK1, M1AP, SEMA4F, AC007387.3	AC005033.1
2	74750001	75000000	0	0	0	5	31	0				AC007387.3, HK2, LINC01293, POLE4	AC007387.3, AC007387.2, HK2, LINC01291, AC104135.1, POLE4
2	75000001	75250000	0	0	0	1	6	0				AC007681.1	TACR1, AC007681.1
2	75250001	75500000	0	0	0	0	4	0					EVA1A, AC007099.2
2	75500001	75750000	0	0	0	5	44	0				EVA1A, GCFC2	EVA1A, AC007099.1, MRPL19, GCFC2, AC005034.7
2	75750001	76000000	0	0	0	0	3	0					AC110614.1
2	76000001	76250000	0	0	0	0	4	0					AC110614.1, AC073091.3, AC073091.4
2	76250001	76500000	0	0	0	0	7	0					AC073091.4, AC073091.3
2	76500001	76750000	0	0	0	0	5	0					AC068616.2, AC068616.3, AC068616.1, LRRTM4
2	76750001	77000000	0	0	0	1	4	0				AC079117.1	AC079117.1, LRRTM4-AS1
2	77000001	77250000	0	0	0	0	1	0					AC013716.1
2	77250001	77500000	0	0	0	0	1	0					AC013716.1
2	77500001	77750000	0	0	0	1	10	0				LRRTM4	LRRTM4, AC012494.1, AC084149.1
2	77750001	78000000	0	0	0	1	7	0				AC105399.1	AC012494.1, LINC01851
2	78000001	78250000	0	0	0	5	8	0				AC012494.2	AC012494.2
2	78250001	78500000	0	0	0	0	0	0
2	78500001	78750000	0	0	0	0	1	0					AC092660.1
2	78750001	79000000	0	0	0	0	4	0					AC092604.1
2	79000001	79250000	0	0	0	1	35	1				AC011754.1	REG3G, REG1B, REG1A, REG1CP, REG3A, AC011754.1, CTNNA2	REG1CP
2	79250001	79500000	0	0	0	1	19	0				AC011754.2	AC011754.2, CTNNA2, CTNNA2-AS1
2	79500001	79750000	0	0	0	1	11	1				CTNNA2	CTNNA2	AC010975.1
2	79750001	80000000	0	0	0	0	4	0					CTNNA2
2	80000001	80250000	0	0	0	1	1	0				AC016716.2	AC016716.2
2	80250001	80500000	0	0	0	4	10	0				LRRTM1	LRRTM1, CTNNA2
2	80500001	80750000	1	0	0	3	23	0	AC008067.1			CTNNA2	CTNNA2, AC008067.1, AC012355.1
2	80750001	81000000	0	0	0	0	2	0					AC012355.1
2	81000001	81250000	0	0	0	0	0	0
2	81250001	81500000	0	0	0	3	5	0				LINC01815	LINC01815
2	81500001	81750000	0	0	0	0	0	0
2	81750001	82000000	0	0	0	0	4	0					AC079896.1
2	82000001	82250000	0	0	0	0	0	0
2	82250001	82500000	0	0	0	0	4	0					AC010105.1
2	82500001	82750000	0	0	0	0	1	0					AC010105.1
2	82750001	83000000	0	0	0	0	2	0					AC098817.1
2	83000001	83250000	0	0	0	0	0	0
2	83250001	83500000	0	0	0	0	0	0
2	83500001	83750000	0	0	0	0	1	0					LINC01809
2	83750001	84000000	0	0	0	0	0	0
2	84000001	84250000	0	0	0	0	0	0
2	84250001	84500000	0	0	0	1	19	0				SUCLG1	FUNDC2P2, AC106874.1, SUCLG1
2	84500001	84750000	0	0	0	2	65	0				DNAH6	DNAH6
2	84750001	85000000	0	0	0	3	34	0				TRABD2A	DNAH6, TRABD2A, TMSB10, AC022210.2, KCMF1
2	85000001	85250000	1	0	0	0	16	0	KCMF1				KCMF1, LINC01964, TCF7L1, TCF7L1-IT1
2	85250001	85500000	1	0	1	18	101	5	AC062037.4		TGOLN2	TCF7L1, TGOLN2, ELMOD3, CAPG, SH2D6, AC062037.4	TCF7L1, TGOLN2, RETSAT, ELMOD3, CAPG, AC062037.4, SH2D6	AC093162.3, CAPG
2	85500001	85750000	1	2	0	13	102	0	TMEM150A	GGCX, GNLY		MAT2A, GGCX, VAMP8, VAMP5, RNF181, TMEM150A, C2orf68, SFTPB, GNLY	MAT2A, GGCX, VAMP8, VAMP5, RNF181, TMEM150A, USP39, C2orf68, SFTPB, GNLY
2	85750001	86000000	0	0	0	3	56	1				ST3GAL5	ATOH8, AC105053.1, ST3GAL5, ST3GAL5-AS1, AC012511.2	ST3GAL5
2	86000001	86250000	0	0	0	10	100	1				POLR1A, PTCD3, IMMT, MRPL35, REEP1	POLR1A, PTCD3, IMMT, MRPL35, REEP1	IMMT
2	86250001	86500000	0	0	0	4	39	0				KDM3A	REEP1, KDM3A
2	86500001	86750000	0	0	0	3	33	1				CHMP3, AC015971.1	CHMP3, RNF103-CHMP3, AC015971.1, RNF103, RMND5A	RMND5A
2	86750001	87000000	0	0	0	8	72	0				CD8A, CD8B, ANAPC1P1, RGPD1	RMND5A, CD8A, CD8B, ANAPC1P1, RGPD1
2	87000001	87250000	0	0	0	1	53	0				AC083899.1	PLGLB1, AC125232.2, AC092651.3, AC092651.1, AC083899.1, LINC01955
2	87250001	87500000	0	0	0	2	31	0				CYTOR	AC068279.2, IGKV3OR2-268, LINC01943, CYTOR, AC133644.3
2	87500001	87750000	1	0	0	3	37	1	CYTOR			CYTOR, AC133644.3	CYTOR, AC133644.3, AC093616.1, PLGLB2	CYTOR
2	87750001	88000000	0	0	0	4	28	0				RGPD2	PLGLB2, AC133644.3, RGPD2, AC108479.2
2	88000001	88250000	0	0	0	1	41	0				THNSL2	AC108479.3, KRCC1, SMYD1, FABP1, THNSL2
2	88250001	88500000	0	0	0	0	1	1					FOXI3	AC012671.1
2	88500001	88750000	0	0	0	2	34	1				EIF2AK3	TEX37, AC104134.1, EIF2AK3, EIF2AK3-DT, AC062029.1, RPIA	EIF2AK3
2	88750001	89000000	0	0	0	6	30	1				ANKRD36BP2, AC244205.2, IGKV3-7	ANKRD36BP2, AC244205.2, AC244205.1, IGKV4-1, IGKV5-2, IGKV2-4, IGKV1-5, IGKV1-6, IGKV1-8	ANKRD36BP2
2	89000001	89250000	0	0	0	3	15	2				IGKV2-10, IGKV1-13, IGKV2-23	IGKV1-9, IGKV3-11, IGKV1-12, IGKV3-15, IGKV1-16, IGKV1-17, IGKV2-18, IGKV3-20, IGKV6-21, IGKV2-24, IGKV2-26, IGKV1-27, IGKV2-28, IGKV2-29, IGKV2-30	IGKV2-14, IGKV1-22
2	89250001	89500000	0	0	0	1	3	3				IGKV3-34	IGKV1-33, IGKV1-37, IGKV1-39	IGKV3-31, IGKV1-32, IGKV1-33
2	89500001	89750000	0	0	0	2	16	1				AC006453.2, AC006453.6	AC006453.5, AC006453.3, AC006453.2, AC006453.6	AC006453.2
2	89750001	90000000	0	0	0	1	8	4				IGKV1D-32	IGKV2D-40, IGKV1D-39, IGKV1D-37, IGKV1D-33, IGKV2D-30, IGKV2D-29, IGKV2D-28, IGKV2D-26	IGKV3D-34, IGKV1D-33, IGKV3D-31, IGKV1D-27
2	90000001	90250000	0	0	0	1	15	3				IGKV1D-22	IGKV2D-24, IGKV6D-21, IGKV3D-20, IGKV2D-18, IGKV6D-41, IGKV1D-17, IGKV1D-16, IGKV3D-15, IGKV1D-13, IGKV1D-12, IGKV3D-11, IGKV1D-42, IGKV1D-43, IGKV1D-8, IGKV3D-7	IGKV2D-23, IGKV2D-14, IGKV2D-10
2	90250001	90500000	0	0	0	0	1	0					IGKV1OR2-118
2	90500001	90750000	0	0	0	0	0	0
2	90750001	91000000	0	0	0	0	0	0
2	91000001	91250000	0	0	0	0	0	0
2	91250001	91500000	0	0	0	0	0	0
2	91500001	91750000	0	0	0	5	22	3				AC116050.1, AC027612.2	AC116050.1, LSP1P4, AC027612.2, AC027612.1	AC027612.2
2	91750001	92000000	0	0	0	2	16	1				ABCD1P5, CHEK2P3	AC027612.1, AC027612.5, GGT8P, IGKV1OR2-1, ABCD1P5, SLC9B1P2, CHEK2P3	PABPC1P6
2	92000001	92250000	0	0	0	0	1	0					IGKV1OR2-2
2	92250001	92500000	0	0	0	0	0	0
2	92500001	92750000	0	0	0	0	0	0
2	92750001	93000000	0	0	0	0	0	0
2	93000001	93250000	0	0	0	0	0	0
2	93250001	93500000	0	0	0	0	0	0
2	93500001	93750000	0	0	0	0	0	0
2	93750001	94000000	0	0	0	0	0	0
2	94000001	94250000	0	0	0	2	7	0				AC026273.1	AC026273.1
2	94250001	94500000	0	0	0	0	0	0
2	94500001	94750000	0	1	0	0	8	0		AL845331.2			AL845331.3, AL845331.2
2	94750001	95000000	0	0	0	3	37	6				ANKRD20A8P, TEKT4	ANKRD20A8P, AC097374.1, TEKT4	CYP4F32P, AC103563.3, AC103563.4, AC103563.1, AC103563.8
2	95000001	95250000	0	0	0	0	43	0					AC103563.7, MAL, AC103563.2, AC103563.9, MRPS5, ZNF514, ZNF2, AC092835.1
2	95250001	95500000	0	0	0	1	64	3				KCNIP3	AC092835.1, PROM2, KCNIP3, FAHD2A, AC009238.3, TRIM43B	AC133104.1, AC009237.1
2	95500001	95750000	0	0	0	1	23	5				TRIM64FP	TRIM64FP, AC009237.3, TRIM51JP, AC009237.16, TRIM43, AC009237.13, AC008268.1	AC009237.2, TRIM64FP, AC009237.3, TRIM51JP, AC009237.17
2	95750001	96000000	0	0	0	8	102	0				GPAT2P1, LINC00342, ANKRD36C	GPAT2P1, LINC00342, ANKRD36C
2	96000001	96250000	0	0	0	4	62	1				GPAT2, STARD7-AS1	FAHD2CP, GPAT2, ASTL, DUSP2, AC012307.1, STARD7, STARD7-AS1	FAHD2CP
2	96250001	96500000	0	0	0	4	89	0				SNRNP200, NCAPH	TMEM127, CIAO1, SNRNP200, ITPRIPL1, NCAPH, NEURL3
2	96500001	96750000	0	0	0	8	128	9				KANSL3, FER1L5	NEURL3, AC013270.1, ARID5A, KANSL3, FER1L5, LMAN2L	FER1L5
2	96750001	97000000	0	0	0	2	76	0				ANKRD23, SEMA4C	CNNM4, CNNM3-DT, CNNM3, ANKRD23, ANKRD39, SEMA4C, FAM178B, AC092636.2
2	97000001	97250000	0	0	0	6	86	11				AC079395.3, TRIM43CP, ANKRD36	FAHD2B, ANKRD36	TRIM43CP, AC018892.2, GPAT2P2, ANKRD36
2	97250001	97500000	0	0	0	7	32	2				AC159540.2, AC092683.1	ANKRD36, AC159540.2, AC159540.1, AC092683.1, AC092683.2, ANKRD36B	AC159540.2, AC092683.1
2	97500001	97750000	0	1	0	19	124	2		COX5B		ANKRD36B, AC017099.2, ACTR1B, C2orf92, ZAP70	ANKRD36B, AC017099.2, COX5B, ACTR1B, C2orf92, ZAP70	ANKRD36B
2	97750001	98000000	0	0	0	2	41	0				TMEM131	TMEM131
2	98000001	98250000	0	0	0	4	35	1				VWA3B	VWA3B	VWA3B
2	98250001	98500000	0	0	0	1	28	1				VWA3B	VWA3B, AC092675.1, CNGA3, AC092675.2, INPP4A	VWA3B
2	98500001	98750000	0	1	0	4	60	1		MGAT4A		INPP4A, UNC50	INPP4A, COA5, UNC50, MGAT4A	INPP4A
2	98750001	99000000	0	0	0	0	27	0					LINC02611, KIAA1211L, TSGA10
2	99000001	99250000	0	0	0	13	73	0				TSGA10, MITD1, MRPL30	TSGA10, C2orf15, AC079447.1, LIPT1, AC092587.1, MITD1, MRPL30, LYG2
2	99250001	99500000	0	0	0	9	71	0				LYG2, LYG1, TXNDC9, EIF5B, REV1	LYG2, LYG1, AC079447.1, TXNDC9, EIF5B, REV1
2	99500001	99750000	0	0	0	3	18	0				AFF3	AFF3
2	99750001	100000000	0	0	0	0	6	0					AFF3
2	100000001	100250000	0	0	0	0	28	0					AFF3, LINC01104
2	100250001	100500000	0	0	0	3	38	0				LONRF2, CHST10	LONRF2, CHST10, NMS
2	100500001	100750000	0	0	0	1	13	1				AC092168.3	PDCL3, LINC01849, AC092845.1, LINC01868	AC092168.1
2	100750001	101000000	0	0	0	6	34	0				NPAS2, NPAS2-AS1	NPAS2, AC092168.2, NPAS2-AS1, AC016738.1
2	101000001	101250000	0	0	0	2	35	1				RPL31, TBC1D8	RPL31, TBC1D8, TBC1D8-AS1	RPL31
2	101250001	101500000	0	0	0	3	39	0				CREG2, RFX8	CNOT11, RNF149, CREG2, RFX8, LINC01870
2	101500001	101750000	0	0	0	1	6	0				MAP4K4	AC093894.1, AC093894.2, MAP4K4
2	101750001	102000000	0	3	0	4	42	2		MAP4K4		MAP4K4	MAP4K4, LINC01127, IL1R2	MAP4K4
2	102000001	102250000	0	0	0	2	54	0				AC007271.1, IL1R1	IL1R2, AC007271.1, IL1R1, IL1R1-AS1, IL1RL2
2	102250001	102500000	0	0	0	1	47	3				IL1RL1	IL1RL1, IL18R1, IL18RAP, SLC9A4	AC007278.2, AC007278.1
2	102500001	102750000	0	0	0	0	39	0					SLC9A4, SLC9A2, MFSD9, TMEM182
2	102750001	103000000	0	0	0	0	24	0					TMEM182, LINC01796, LINC01935, AC108051.1
2	103000001	103250000	0	0	0	0	4	0					TMEM182, AC073987.1
2	103250001	103500000	0	0	0	0	2	1					AC011593.1	AC092568.1
2	103500001	103750000	0	1	0	0	0	0		AC018880.1
2	103750001	104000000	0	0	0	3	9	0				AC013727.1, AC013727.2	AC013727.1, AC013727.2, LINC01965
2	104000001	104250000	0	0	0	1	10	0				AC096554.1	LINC01965, AC096554.1
2	104250001	104500000	0	0	2	0	20	0			AC068535.1		AC068535.1, LINC01831, AC068535.2, LINC01102, LINC01103
2	104500001	104750000	0	0	0	1	35	3				LINC01102	LINC01103, LINC01102, AC013402.2, AC013402.3, AC068057.4, AC013402.1, AC068057.2, LINC01114	LINC01102
2	104750001	105000000	0	0	0	0	31	3					LINC01114, PANTR1, POU3F3, AC018730.1, LINC01159, AC010884.1, MRPS9-AS2	AC018730.1, POU3F3
2	105000001	105250000	0	0	0	0	23	0					MRPS9, MRPS9-AS1, LINC01918
2	105250001	105500000	0	0	0	3	37	1				C2orf49, FHL2	TGFBRAP1, AC012360.1, C2orf49, FHL2, AC108058.1	TGFBRAP1
2	105500001	105750000	0	0	0	0	4	0					AC018802.2, AC018802.1, NCK2
2	105750001	106000000	0	0	0	3	19	0				NCK2, AC010978.1	NCK2, AC010978.1, AC009505.1
2	106000001	106250000	0	0	0	1	35	0				UXS1	ECRG4, UXS1, AC018878.1
2	106250001	106500000	0	0	0	5	32	2				RGPD3, AC097527.1	AC114755.5, PLGLA, RGPD3, CD8B2	AC114755.2, AC097527.1
2	106500001	106750000	0	0	0	0	7	0					CD8B2, AC108868.1, AC108868.2
2	106750001	107000000	0	0	0	3	12	0				ST6GAL2-IT1, ST6GAL2, AC005040.2	ST6GAL2, AC016994.1, AC005040.2
2	107000001	107250000	0	0	0	0	0	0
2	107250001	107500000	1	0	0	2	17	0	LINC01789			LINC01885	LINC01789, AC096669.1, LINC01885
2	107500001	107750000	0	0	0	1	15	0				AC064869.1	LINC01885, LINC01886, AC064869.1
2	107750001	108000000	0	0	0	3	38	0				RGPD4	GACAT1, RGPD4-AS1, RGPD4, AC009963.1, SLC5A7
2	108000001	108250000	0	0	0	1	11	0				LINC01594	SLC5A7, LINC01593, LINC01594, SULT1C3
2	108250001	108500000	0	0	0	5	58	1				SULT1C4, GCC2	SULT1C3, SULT1C2, SULT1C2P1, SULT1C4, GCC2	SULT1C2P2
2	108500001	108750000	0	0	0	7	30	0				GCC2-AS1, LIMS1, LIMS1-AS1, RANBP2	GCC2-AS1, LIMS1, LIMS1-AS1, RANBP2
2	108750001	109000000	0	0	0	1	54	0				RANBP2	RANBP2, CCDC138, EDAR
2	109000001	109250000	0	0	0	0	1	0					SH3RF3
2	109250001	109500000	0	0	0	0	8	0					SH3RF3
2	109500001	109750000	0	0	0	1	24	2				AC011753.1	SEPTIN10	AC011753.2, BMS1P19
2	109750001	110000000	0	0	0	10	57	1				RGPD5, LIMS3, AC013268.1, AC013271.1	AC074387.1, RGPD5, LIMS3, AC013271.1, AC013268.1, AC013268.5, LINC01123	AC013268.1
2	110000001	110250000	0	1	0	6	66	2		NPHP1		AC013268.4, NPHP1, MTLN, AC140479.4	AC013268.4, MALL, NPHP1, MTLN, AC140479.4, AC140479.5	AC013268.3, AC013268.4
2	110250001	110500000	0	0	0	11	55	4				AC140479.7, LINC01106, AC112229.1, AC112229.3, AC112229.2, LIMS4	AC140479.4, AC140479.5, AC140479.7, LINC01106, AC112229.4, AC112229.1, AC112229.3, LIMS4, AC112229.2	AC140479.4, AC140479.7, AC112229.1
2	110500001	110750000	0	0	0	8	60	0				RGPD6, BUB1, AC114776.1	RGPD6, AC226101.1, BUB1, ACOXL
2	110750001	111000000	0	0	0	1	20	0				ACOXL	ACOXL
2	111000001	111250000	0	0	0	2	76	1				MIR4435-2HG	MIR4435-2HG, ACOXL, ACOXL-AS1, BCL2L11, AC108463.2	AC108463.1
2	111250001	111500000	1	0	0	5	52	0	MIR4435-2HG			MIR4435-2HG, AC017002.3	AC068491.2, MIR4435-2HG, AC017002.4, SOCAR
2	111500001	111750000	0	0	0	2	13	2				AC017002.4, ANAPC1	AC017002.4, SOCAR, AC017002.1, ANAPC1	AC093166.2
2	111750001	112000000	0	0	0	6	62	4				ANAPC1, MERTK	ANAPC1, MERTK	AC093166.3, EEF1E1P1, MERTK
2	112000001	112250000	3	0	2	8	55	5	TMEM87B, ZC3H8		MERTK	MERTK, AC093675.2, FBLN7	MERTK, AC093675.1, TMEM87B, FBLN7, ZC3H8, AC092645.2	MERTK, ZC3H8
2	112250001	112500000	2	0	0	6	45	1	ZC3H8, ZC3H6			RGPD8	ZC3H8, ZC3H6, RGPD8, VINAC1P, TTL	ZC3H6
2	112500001	112750000	0	0	0	6	79	0				POLR1B, AC079922.2, SLC20A1, NT5DC4	TTL, POLR1B, CHCHD5, AC012442.3, AC012442.2, AC079922.2, SLC20A1, NT5DC4, CKAP2L
2	112750001	113000000	0	0	0	2	36	0				CKAP2L, IL36G	CKAP2L, IL1A, AC079753.2, IL1B, IL37, IL36G
2	113000001	113250000	0	0	0	4	93	0				PSD4, PAX8-AS1, PAX8	IL36A, IL36B, IL36RN, IL1F10, IL1RN, PSD4, AC016683.1, PAX8-AS1, PAX8
2	113250001	113500000	0	0	0	3	34	0				PAX8-AS1, CBWD2	PAX8-AS1, PAX8, AC016745.1, IGKV1OR2-108, CBWD2
2	113500001	113750000	2	0	0	8	66	0	RABL2A			PGM5P4-AS1, WASH2P, DDX11L2, RABL2A, AL078621.2, AC017074.2	LINC01961, PGM5P4-AS1, PGM5P4, FAM138B, AL078621.4, WASH2P, DDX11L2, RPL23AP7, RABL2A, AC017074.2, AC017074.1, SLC35F5
2	113750001	114000000	0	0	0	1	28	0				LINC01191	SLC35F5, AC104653.2, AC104653.1, ACTR3, LINC01191, AC110769.1
2	114000001	114250000	0	0	0	0	4	0					LINC01191, AC010982.3, AC010982.2
2	114250001	114500000	0	0	0	0	5	0					DPP10
2	114500001	114750000	0	0	0	0	1	0					DPP10
2	114750001	115000000	0	0	0	0	2	0					DPP10-AS3, DPP10-AS2
2	115000001	115250000	0	0	0	0	22	0					DPP10, AC093610.1, DPP10-AS1
2	115250001	115500000	0	0	0	0	4	0					DPP10
2	115500001	115750000	0	0	0	0	8	0					DPP10
2	115750001	116000000	0	0	0	0	17	0					DPP10, AC016721.1
2	116000001	116250000	0	0	0	0	0	0
2	116250001	116500000	0	0	0	0	0	0
2	116500001	116750000	0	0	0	0	0	0
2	116750001	117000000	0	0	0	0	0	0
2	117000001	117250000	0	0	0	0	0	1						AC092170.1
2	117250001	117500000	0	0	0	0	0	0
2	117500001	117750000	0	0	0	0	1	0					AC064856.1
2	117750001	118000000	1	0	0	7	58	2	DDX18			DDX18, AC009404.1, HTR5BP, CCDC93, AC009303.2	AC009312.1, DDX18, AC009404.1, HTR5BP, CCDC93, AC009303.2	AC009404.1, AC009303.1
2	118000001	118250000	1	0	0	0	34	0	INSIG2				CCDC93, AC009303.2, INSIG2, THORLNC
2	118250001	118500000	0	0	0	0	0	0
2	118500001	118750000	0	0	0	0	0	0
2	118750001	119000000	0	0	0	4	22	0				LINC01956, MARCO, AC013457.1	LINC01956, EN1, MARCO
2	119000001	119250000	0	0	0	2	8	0				STEAP3, STEAP3-AS1	C1QL2, STEAP3, STEAP3-AS1
2	119250001	119500000	0	0	0	3	49	0				STEAP3, C2orf76, DBI	STEAP3, STEAP3-AS1, C2orf76, DBI, TMEM37, SCTR, AC013275.1
2	119500001	119750000	0	0	0	7	40	2				CFAP221, AC069154.1	CFAP221, TMEM177	CFAP221, AC069154.1
2	119750001	120000000	0	0	0	0	37	0					PTPN4
2	120000001	120250000	0	0	0	1	31	4				EPB41L5	EPB41L5, AC012363.2, RALB	EPB41L5, MTCO3P43, MTND5P28
2	120250001	120500000	0	0	0	0	13	0					RALB, AC012363.3, INHBB
2	120500001	120750000	0	0	0	1	10	0				AC018866.2	AC073257.2, AC073257.1, AC018866.2, GLI2
2	120750001	121000000	0	0	0	0	19	0					GLI2, AC017033.1
2	121000001	121250000	0	0	0	0	15	0					AC067960.1, AC079988.1, TFCP2L1
2	121250001	121500000	0	0	0	5	42	0				CLASP1	TFCP2L1, CLASP1
2	121500001	121750000	0	0	0	2	27	0				NIFK-AS1, AC018737.1	CLASP1, AC012447.1, NIFK-AS1, NIFK, TSN
2	121750001	122000000	0	0	0	3	37	0				LINC01823	TSN, LINC01823, AC011246.1
2	122000001	122250000	0	0	0	0	1	0					AC011246.1
2	122250001	122500000	0	0	0	0	0	0
2	122500001	122750000	0	0	0	1	1	0				AC073632.1	AC011246.1
2	122750001	123000000	0	0	0	0	5	0					AC011246.1
2	123000001	123250000	0	0	0	0	3	0					AC062020.1, LINC01826
2	123250001	123500000	0	0	0	0	2	0					AC073409.2, AC073409.1
2	123500001	123750000	0	0	0	0	0	0
2	123750001	124000000	0	0	0	0	0	0
2	124000001	124250000	0	0	0	0	7	0					AC079154.1, CNTNAP5
2	124250001	124500000	0	0	0	1	2	1				CNTNAP5	CNTNAP5	CNTNAP5
2	124500001	124750000	0	0	0	0	8	0					CNTNAP5, AC019159.2
2	124750001	125000000	0	0	0	0	9	0					CNTNAP5
2	125000001	125250000	0	0	0	0	0	0
2	125250001	125500000	0	0	0	0	0	0
2	125500001	125750000	0	0	0	0	4	0					AC097499.2, LINC01889
2	125750001	126000000	0	0	0	0	0	0
2	126000001	126250000	0	0	0	0	5	0					LINC01941, AC142116.2
2	126250001	126500000	0	0	0	0	3	0					AC023347.1
2	126500001	126750000	0	0	0	0	10	0					AC013474.2, GYPC
2	126750001	127000000	0	0	0	1	15	1				TEX51	TEX51	TEX51
2	127000001	127250000	0	0	0	3	39	0				BIN1	AC012508.3, BIN1, AC110926.2, CYP27C1
2	127250001	127500000	3	0	0	12	103	0	AC010976.1			ERCC3, MAP3K2, MAP3K2-DT, PROC, AC010976.1	ERCC3, AC068282.1, MAP3K2, MAP3K2-DT, AC068282.2, PROC, IWS1, AC010976.1
2	127500001	127750000	1	0	0	8	98	0	MYO7B			MYO7B, LIMS2	IWS1, MYO7B, LIMS2, GPR17, WDR33
2	127750001	128000000	0	0	0	1	36	0				AMMECR1L	WDR33, POLR2D, AMMECR1L, AC012306.4, SAP130
2	128000001	128250000	0	0	0	1	60	0				UGGT1	SAP130, UGGT1, HS6ST1
2	128250001	128500000	0	0	0	1	2	0				HS6ST1	HS6ST1
2	128500001	128750000	0	0	0	0	1	0					AC012451.1
2	128750001	129000000	0	0	0	0	0	0
2	129000001	129250000	0	0	0	1	3	0				LINC01854	AC068483.1, LINC01854
2	129250001	129500000	0	0	0	0	1	0					LINC01854
2	129500001	129750000	0	0	0	0	0	0
2	129750001	130000000	0	0	0	1	23	1				LINC02572	LINC02572, AC079776.5, PLAC9P1, LINC01856, RAB6C-AS1, AC079776.4	AC079776.3
2	130000001	130250000	0	1	0	6	95	12		SMPD4		ARHGAP42P2, CYP4F27P, MED15P9, CCDC74B, MZT2B	FAR2P1, AC018865.3, CYP4F27P, POTEF, AC018865.1, MED15P9, CCDC74B, SMPD4, MZT2B, TUBA3E, AC018804.1, AC134915.1	ARHGAP42P2, KLF2P1, MED15P9, MZT2B, AC018804.1, AC134915.1
2	130250001	130500000	0	0	0	5	65	7				CCDC115, IMP4, PTPN18, CYP4F62P	CCDC115, IMP4, PTPN18, FAR2P2, CYP4F62P, POTEI	MTND1P29, FAR2P2, KLF2P2, CYP4F62P, POTEI
2	130500001	130750000	0	0	0	3	64	2				CYP4F30P, KLF2P3	POTEI, AC013269.2, CFC1B, AC013269.1, PRSS40B, PRSS40A, AC140481.2, CFC1, POTEJ, CYP4F30P, AC140481.4, FAR2P3, AC140481.1	PRSS40B, PRSS40A
2	130750001	131000000	0	0	0	0	14	0					AC140481.1, AMER3, AC133785.1, ARHGEF4
2	131000001	131250000	0	0	0	6	62	4				ARHGEF4, FAM168B, PLEKHB2, MED15P8	ARHGEF4, FAM168B, PLEKHB2, NF1P8, AC131180.1, POTEE	NF1P8, MED15P8, POTEE
2	131250001	131500000	0	0	0	4	45	6				FAR2P4, LINC01120	POTEE, FAR2P4, AC073869.7, AC073869.5, AC073869.4, LINC01120, AC073869.3, MZT2A, TUBA3D, AC073869.1	ARHGAP42P1, AC073869.9, AC073869.6, AC073869.4
2	131500001	131750000	0	1	0	6	54	5		AC073869.1		AC073869.1, CCDC74A, POTEKP, GRAMD4P8	AC073869.1, CCDC74A, AC093838.1, POTEKP, LINC01087, C2orf27A	MED15P4, AC093838.2
2	131750001	132000000	0	0	0	3	16	1				C2orf27B, AC103564.2	C2orf27A, AC093724.3, C2orf27B, AC103564.3, AC103564.1, AC103564.2, AJ239322.2, AJ239322.1, LINC01945	AC093724.3
2	132000001	132250000	0	0	0	1	12	2				AC098826.1	AC093787.2, AC098826.1, AC098826.2, ANKRD30BL	AC098826.2
2	132250001	132500000	0	0	0	1	7	0				ZNF806	AC097532.1, ZNF806, AC097532.3, GPR39
2	132500001	132750000	0	0	0	0	17	0					GPR39, LYPD1, AC010974.1, NCKAP5, AC010974.2
2	132750001	133000000	0	0	0	0	13	0					NCKAP5, AC010974.2, NCKAP5-AS1
2	133000001	133250000	0	0	0	0	3	0					NCKAP5
2	133250001	133500000	0	0	0	2	9	0				NCKAP5	NCKAP5-AS2, NCKAP5, NCKAP5-IT1
2	133500001	133750000	0	0	0	0	5	0					NCKAP5, AC011243.1
2	133750001	134000000	0	0	0	0	0	0
2	134000001	134250000	0	0	0	0	4	0					AC092623.1, MGAT5
2	134250001	134500000	0	0	0	0	20	0					MGAT5, TMEM163
2	134500001	134750000	0	0	0	0	6	0					TMEM163, AC110620.2, CCNT2-AS1
2	134750001	135000000	1	0	0	2	49	0	CCNT2			ACMSD, MAP3K19	CCNT2-AS1, ACMSD, CCNT2, MAP3K19
2	135000001	135250000	0	0	0	0	58	0					MAP3K19, RAB3GAP1, ZRANB3
2	135250001	135500000	0	0	0	0	14	0					ZRANB3
2	135500001	135750000	0	0	0	2	51	0				R3HDM1, UBXN4	ZRANB3, R3HDM1, UBXN4
2	135750001	136000000	1	0	0	3	76	0	UBXN4			LCT, DARS1	UBXN4, LCT, LCT-AS1, MCM6, DARS1, DARS-AS1
2	136000001	136250000	0	0	0	3	25	0				DARS-AS1	DARS-AS1, AC068492.1, CXCR4
2	136250001	136500000	0	0	0	0	0	0
2	136500001	136750000	0	0	0	0	0	1						SMC4P1
2	136750001	137000000	0	0	0	0	5	0					THSD7B
2	137000001	137250000	0	0	0	1	8	0				THSD7B	THSD7B
2	137250001	137500000	0	0	0	0	5	2					THSD7B	THSD7B
2	137500001	137750000	0	0	0	0	12	0					THSD7B
2	137750001	138000000	0	0	0	1	9	0				HNMT	HNMT
2	138000001	138250000	0	0	0	0	6	0					HNMT, LINC01832
2	138250001	138500000	0	0	0	0	7	0					AC114763.1, AC114763.2
2	138500001	138750000	0	0	0	0	22	0					AC114763.1, SPOPL, AC092620.1, LINC02631, NXPH2
2	138750001	139000000	0	0	0	0	2	0					AC023468.1
2	139000001	139250000	0	0	0	0	0	0
2	139250001	139500000	0	0	0	1	7	0				AC013265.1	AC013265.1, AC062021.1, AC016710.2
2	139500001	139750000	0	0	0	0	0	0
2	139750001	140000000	0	0	0	0	1	0					AC078851.1
2	140000001	140250000	0	0	0	1	9	1				LINC01853	LINC01853, LRP1B	MTND2P19
2	140250001	140500000	0	0	0	0	32	0					LRP1B
2	140500001	140750000	0	0	0	0	20	0					LRP1B
2	140750001	141000000	0	0	0	1	20	0				LRP1B	LRP1B
2	141000001	141250000	0	0	0	0	11	0					LRP1B
2	141250001	141500000	0	0	0	0	2	0					LRP1B
2	141500001	141750000	0	0	0	0	0	0
2	141750001	142000000	0	0	0	0	2	0					LRP1B
2	142000001	142250000	0	0	0	0	1	0					AC078882.1
2	142250001	142500000	0	0	0	0	0	0
2	142500001	142750000	0	0	0	0	0	0
2	142750001	143000000	0	0	0	0	23	0					KYNU
2	143000001	143250000	0	0	0	2	15	1				AC013437.1	KYNU, ARHGAP15, AC013437.1	MTCO3P5
2	143250001	143500000	0	0	0	1	14	0				AC079793.1	ARHGAP15, AC079793.1
2	143500001	143750000	0	0	0	2	18	0				ARHGAP15, AC079793.1	AC079793.1, ARHGAP15, AC092652.2, ARHGAP15-AS1, AC092652.1
2	143750001	144000000	0	0	0	1	14	0				AC079584.1	AC079584.2, AC079584.1, AC016910.2, GTDC1
2	144000001	144250000	0	0	0	2	21	0				GTDC1	GTDC1
2	144250001	144500000	0	0	0	4	34	2				ZEB2	GTDC1, ZEB2, AC009951.5	ZEB2
2	144500001	144750000	0	0	0	2	51	0				ZEB2	ZEB2, ZEB2-AS1, AC009951.6, LINC01412, TEX41, AC023128.1
2	144750001	145000000	0	0	0	5	63	0				TEX41	TEX41, LINC01966
2	145000001	145250000	0	0	5	7	79	1			TEX41	TEX41	TEX41	TEX41
2	145250001	145500000	0	0	0	0	6	0					TEX41, AC096666.1
2	145500001	145750000	0	0	0	0	6	0					AC092484.1, AC079163.2, AC079163.1
2	145750001	146000000	0	0	0	1	8	0				AC079248.1	AC079248.1
2	146000001	146250000	0	0	0	0	0	0
2	146250001	146500000	0	0	0	0	0	0
2	146500001	146750000	0	0	0	0	0	0
2	146750001	147000000	0	0	0	1	29	0				LINC01911	LINC01911, AC062032.1
2	147000001	147250000	0	0	0	0	1	0					AC018678.1
2	147250001	147500000	0	0	0	0	0	0
2	147500001	147750000	0	0	0	0	0	0
2	147750001	148000000	0	0	1	2	35	0			ACVR2A	ACVR2A, ORC4	ACVR2A, AC009480.1, ORC4
2	148000001	148250000	0	0	0	1	21	0				MBD5	MBD5
2	148250001	148500000	0	0	0	1	20	0				MBD5	MBD5
2	148500001	148750000	0	0	0	1	11	0				EPC2	MBD5, EPC2
2	148750001	149000000	0	0	0	3	35	0				KIF5C	EPC2, KIF5C-AS1, KIF5C, AC105402.3
2	149000001	149250000	0	0	0	3	34	2				KIF5C, LYPD6B	KIF5C, LYPD6B, AC009230.1	LYPD6B
2	149250001	149500000	0	0	0	1	10	0				LYPD6	LYPD6
2	149500001	149750000	0	0	0	3	15	0				MMADHC, MMADHC-DT	MMADHC, MMADHC-DT, LINC01931
2	149750001	150000000	0	0	0	0	7	0					LINC01931, MMADHC-DT
2	150000001	150250000	0	0	0	0	8	0					AC016682.1, LINC01818, LINC01817
2	150250001	150500000	0	0	0	1	11	0				RND3	LINC01818, RND3
2	150500001	150750000	0	1	0	7	17	0		LINC01920		LINC02612	LINC01920, AC104777.2, AC104777.1, LINC02612
2	150750001	151000000	0	0	0	1	2	0				AC023469.2	AC023469.2
2	151000001	151250000	0	0	0	0	8	0					AC023469.1, AC018731.1
2	151250001	151500000	0	0	0	10	77	0				RIF1, NEB	RBM43, NMI, TNFAIP6, RIF1, NEB
2	151500001	151750000	0	0	0	8	170	1				NEB	NEB, RIF1	NEB
2	151750001	152000000	0	0	1	4	63	0			ARL5A	AC097448.1, CACNB4	ARL5A, AC068547.1, CACNB4
2	152000001	152250000	0	0	0	0	23	0					CACNB4, AC079790.1, STAM2, AC079790.2
2	152250001	152500000	0	0	0	0	2	0					FMNL2, AC012066.2
2	152500001	152750000	0	0	1	4	66	0			PRPF40A	FMNL2, PRPF40A	FMNL2, AC012443.2, PRPF40A, ARL6IP6
2	152750001	153000000	0	0	0	0	0	0
2	153000001	153250000	0	0	0	2	3	0				AC011901.1	AC011901.1
2	153250001	153500000	0	0	0	0	7	0					LINC01850, AC012501.2
2	153500001	153750000	0	0	0	0	0	0
2	153750001	154000000	0	0	0	1	5	0				GALNT13	GALNT13
2	154000001	154250000	0	0	0	0	6	0					GALNT13
2	154250001	154500000	0	0	0	0	17	0					GALNT13, AC009227.1, AC009227.2
2	154500001	154750000	0	0	0	0	9	0					AC061961.1, KCNJ3
2	154750001	155000000	0	0	0	0	3	0					AC092625.1
2	155000001	155250000	0	0	0	0	0	0
2	155250001	155500000	0	0	0	0	0	0
2	155500001	155750000	0	0	0	5	22	0				AC073225.1	AC073225.1
2	155750001	156000000	0	0	0	0	0	0
2	156000001	156250000	0	0	0	3	17	0				LINC01876	LINC01876
2	156250001	156500000	0	0	0	1	28	0				GPD2	LINC01876, AC074099.1, NR4A2, GPD2
2	156500001	156750000	0	0	0	0	20	1					GPD2, LINC01958	GPD2
2	156750001	157000000	0	0	0	0	2	0					AC096589.2, AC096589.1
2	157000001	157250000	0	0	0	0	4	0					AC108057.1
2	157250001	157500000	0	0	0	2	38	0				ERMN	GALNT5, ERMN, CYTIP
2	157500001	157750000	0	0	0	0	14	0					ACVR1C, AC019186.1, ACVR1
2	157750001	158000000	0	0	0	3	20	0				ACVR1, UPP2	ACVR1, UPP2
2	158000001	158250000	0	0	0	1	17	0				UPP2	UPP2, UPP2-IT1, CCDC148-AS1, CCDC148
2	158250001	158500000	0	0	0	0	23	1					CCDC148, PKP4	HNRNPDLP2
2	158500001	158750000	0	0	0	0	38	0					PKP4, PKP4-AS1, AC005042.2
2	158750001	159000000	0	0	0	0	10	0					DAPL1, AC064843.1, TANC1
2	159000001	159250000	0	0	0	0	28	1					TANC1, WDSUB1	GSTM3P2
2	159250001	159500000	0	0	0	5	64	0				BAZ2B	WDSUB1, BAZ2B, AC008277.1
2	159500001	159750000	0	0	0	2	20	0				AC009506.2, AC009961.3	BAZ2B, AC009961.1, MARCHF7
2	159750001	160000000	0	0	0	1	72	1				LY75	MARCHF7, LY75-CD302, CD302, LY75, PLA2R1	AC009961.2
2	160000001	160250000	0	0	0	4	32	0				PLA2R1, ITGB6	PLA2R1, ITGB6, AC092153.1
2	160250001	160500000	1	0	0	0	29	1	LINC02478				LINC02478, RBMS1	RBMS1
2	160500001	160750000	0	0	0	0	0	0
2	160750001	161000000	0	0	0	0	0	0
2	161000001	161250000	0	0	0	5	43	0				TANK, AC009299.3	AC009313.1, TANK, AC009299.3, LINC01806
2	161250001	161500000	0	0	0	1	35	1				TBR1	AC009299.3, PSMD14, TBR1, AC009487.1, SLC4A10	AC009487.3
2	161500001	161750000	0	0	0	0	15	0					AC062022.2, SLC4A10
2	161750001	162000000	0	0	0	1	33	0				SLC4A10	SLC4A10, DPP4
2	162000001	162250000	0	0	0	7	75	0				DPP4, DPP4-DT, FAP	DPP4, DPP4-DT, AC008063.1, GCG, AC007750.1, FAP
2	162250001	162500000	2	0	0	1	40	0	GCA			KCNH7	IFIH1, GCA, KCNH7
2	162500001	162750000	0	0	0	2	6	1				KCNH7	KCNH7	KCNH7
2	162750001	163000000	0	0	0	0	5	0					KCNH7-AS1, KCNH7
2	163000001	163250000	0	0	0	0	0	1						RPL7P61
2	163250001	163500000	0	0	0	0	0	0
2	163500001	163750000	0	0	0	2	5	0				FIGN	FIGN, AC016766.1
2	163750001	164000000	0	0	0	0	4	0					AC016766.1
2	164000001	164250000	0	0	0	0	0	0
2	164250001	164500000	0	0	0	0	7	0					AC016766.1, GRB14
2	164500001	164750000	0	0	0	0	44	0					GRB14, COBLL1
2	164750001	165000000	0	0	0	2	51	0				AC019197.1	COBLL1, AC019197.1, SLC38A11
2	165000001	165250000	1	0	0	3	54	1	SCN3A			AC019197.1, SCN3A, SCN2A	AC019197.1, SCN3A, SCN2A	SCN3A
2	165250001	165500000	1	0	0	2	44	1	SCN2A			SCN2A	SCN2A, AC011303.1, CSRNP3	SCN2A
2	165500001	165750000	0	0	0	0	9	0					CSRNP3, GALNT3
2	165750001	166000000	0	0	0	4	73	1				GALNT3, AC009495.2, TTC21B	GALNT3, AC009495.3, AC009495.1, AC009495.2, TTC21B, TTC21B-AS1, SCN1A-AS1, SCN1A	SCN1A
2	166000001	166250000	2	0	0	2	87	1	SCN1A			SCN1A	SCN1A, SCN1A-AS1, SCN9A	SCN9A
2	166250001	166500000	3	0	1	5	65	2	SCN9A, SCN7A		SCN9A	SCN9A, SCN1A-AS1, SCN7A	SCN9A, SCN1A-AS1, SCN7A	SCN7A
2	166500001	166750000	0	0	0	0	3	0					SCN7A
2	166750001	167000000	0	0	0	0	3	0					XIRP2
2	167000001	167250000	0	0	0	0	11	1					XIRP2-AS1, XIRP2	XIRP2
2	167250001	167500000	0	0	0	1	4	0				XIRP2	XIRP2, AC073050.1
2	167500001	167750000	0	0	0	0	0	0
2	167750001	168000000	0	0	0	0	14	0					B3GALT1-AS1, STK39
2	168000001	168250000	0	0	0	0	16	0					STK39
2	168250001	168500000	0	0	0	0	1	0					CERS6
2	168500001	168750000	0	0	0	0	7	0					CERS6
2	168750001	169000000	0	0	1	3	94	0			CERS6-AS1	CERS6, NOSTRIN, ABCB11	CERS6, CERS6-AS1, NOSTRIN, SPC25, G6PC2, ABCB11
2	169000001	169250000	0	0	0	4	80	2				DHRS9, LRP2	ABCB11, DHRS9, AC007556.1, LRP2	DHRS9, UBE2V1P6
2	169250001	169500000	0	0	0	0	31	0					LRP2, BBS5
2	169500001	169750000	0	0	0	8	73	1				BBS5, KLHL41, FASTKD1, PPIG, AC016772.1, KLHL23	BBS5, AC093899.2, KLHL41, FASTKD1, PPIG, CCDC173, KLHL23, PHOSPHO2	AC016772.1
2	169750001	170000000	1	0	0	1	56	2	UBR3			UBR3	SSB, METTL5, UBR3	PTCHD3P2, UBR3
2	170000001	170250000	0	0	0	1	31	1				UBR3	UBR3, MYO3B	AC092641.1
2	170250001	170500000	0	0	1	24	77	0			MYO3B-AS1	MYO3B-AS1, MYO3B	MYO3B-AS1, MYO3B
2	170500001	170750000	0	0	0	1	41	0				AC007405.2	MYO3B, AC007277.1, AC007405.2, SP5
2	170750001	171000000	0	0	0	4	70	0				GAD1, AC007405.3	AC007405.4, ERICH2, GAD1, AC007405.3, AC007405.5, AC010092.1, GORASP2, TLK1
2	171000001	171250000	0	0	0	2	29	0				TLK1	TLK1
2	171250001	171500000	0	0	0	0	48	0					METTL8, DCAF17
2	171500001	171750000	0	0	0	1	37	0				DYNC1I2	CYBRD1, DYNC1I2
2	171750001	172000000	0	0	0	0	43	0					SLC25A12, HAT1
2	172000001	172250000	0	0	0	4	23	0				DLX1, AC104088.1	METAP1D, DLX1, DLX2, DLX2-DT, AC104088.3
2	172250001	172500000	0	0	0	1	43	0				ITGA6-AS1	AC104088.1, AC104088.2, ITGA6, AC078883.2, ITGA6-AS1, AC078883.1
2	172500001	172750000	0	0	0	0	36	0					ITGA6, AC078883.1, PDK1, RAPGEF4-AS1, RAPGEF4
2	172750001	173000000	0	0	0	0	21	0					RAPGEF4
2	173000001	173250000	1	0	0	1	44	0	RAPGEF4			MAP3K20	RAPGEF4, MAP3K20, MAP3K20-AS1
2	173250001	173500000	0	0	0	0	21	0					MAP3K20, MAP3K20-AS1, AC092573.2, CDCA7
2	173500001	173750000	0	0	0	0	0	0
2	173750001	174000000	0	0	0	1	18	0				SP3	SP3
2	174000001	174250000	0	0	0	2	15	0				OLA1	AC016737.2, OLA1
2	174250001	174500000	0	0	0	3	55	1				CIR1, SCRN3	LINC01305, SP9, CIR1, SCRN3, GPR155, AC010894.2	AC013467.2
2	174500001	174750000	0	0	0	4	31	0				AC010894.3, WIPF1	AC010894.3, WIPF1, AC010894.4, CHRNA1
2	174750001	175000000	0	0	0	4	65	0				CHRNA1, CHN1	CHRNA1, AC010894.3, CHN1
2	175000001	175250000	0	0	0	0	39	1					CHN1, ATF2, AC096649.2, ATP5MC3	ATF2
2	175250001	175500000	0	0	0	0	7	0					AC093459.1
2	175500001	175750000	0	0	0	0	0	0
2	175750001	176000000	0	0	0	0	24	1					AC016751.1, LNPK	AC016751.2
2	176000001	176250000	0	0	0	6	43	0				EVX2, HOXD12, HOXD-AS2, HOXD8, HAGLR	EVX2, HOXD13, HOXD12, HOXD11, HOXD10, HOXD-AS2, HOXD9, HOXD8, HOXD3, HOXD4, HAGLR, HAGLROS, HOXD1
2	176250001	176500000	0	0	0	2	15	0				MTX2	MTX2, LINC01117
2	176500001	176750000	0	0	0	0	14	1					AC017048.1, AC017048.2, LINC01116, LINC01117, AC092162.2	LINC01117
2	176750001	177000000	0	0	0	1	32	0				AC073636.1	AC092162.2, LINC01117, AC073636.1, AC074286.1
2	177000001	177250000	0	0	0	5	36	2				AC074286.1, AC079305.4, HNRNPA3, NFE2L2	AC074286.1, AC079305.4, HNRNPA3, NFE2L2	HNRNPA3, NFE2L2
2	177250001	177500000	0	0	1	2	37	0			AGPS	AC019080.1, NFE2L2	AC079305.2, AC019080.1, NFE2L2, AC019080.3, AC019080.4, AGPS
2	177500001	177750000	0	0	0	4	29	0				AGPS, AC073834.1	AGPS, AC073834.1, PDE11A, AC012499.1
2	177750001	178000000	0	0	0	1	17	0				PDE11A	PDE11A, AC011998.3
2	178000001	178250000	0	0	0	2	19	1				RBM45	PDE11A, CYCTP, RBM45, OSBPL6	CYCTP
2	178250001	178500000	0	0	0	9	92	0				OSBPL6, CHROMR, PRKRA, PJVK	OSBPL6, CHROMR, PRKRA, PJVK, FKBP7, PLEKHA3
2	178500001	178750000	2	1	1	26	436	1	TTN-AS1	TTN	PLEKHA3	TTN-AS1, TTN	PLEKHA3, TTN-AS1, TTN	TTN-AS1
2	178750001	179000000	0	0	0	3	98	0				TTN, CCDC141	TTN, TTN-AS1, AC092640.1, CCDC141
2	179000001	179250000	0	0	0	3	24	0				RPS6P2, SESTD1	AC092640.1, CCDC141, SESTD1
2	179250001	179500000	0	0	0	0	11	0					AC093911.1, ZNF385B
2	179500001	179750000	0	0	0	0	17	0					ZNF385B
2	179750001	180000000	0	0	0	0	24	0					ZNF385B, CWC22
2	180000001	180250000	0	0	0	0	0	0
2	180250001	180500000	0	0	0	0	0	0
2	180500001	180750000	0	0	0	0	5	0					AC009478.1, SCHLAP1
2	180750001	181000000	0	0	0	5	11	0				AC104076.1, UBE2E3	SCHLAP1, UBE2E3
2	181000001	181250000	0	0	0	5	33	0				UBE2E3, AC068196.1, LINC01934	UBE2E3, AC068196.1, LINC01934
2	181250001	181500000	0	1	0	1	31	0		LINC01934		ITGA4	LINC01934, AC020595.1, ITGA4
2	181500001	181750000	0	0	0	1	41	0				ITGA4	ITGA4, CERKL, NEUROD1, AC013733.2, AC013733.1
2	181750001	182000000	0	0	0	2	36	0				ITPRID2	ITPRID2, PPP1R1C
2	182000001	182250000	0	0	0	2	21	0				PPP1R1C	PPP1R1C, PDE1A
2	182250001	182500000	0	0	0	0	5	0					PDE1A, AC012500.1
2	182500001	182750000	0	1	0	4	21	0		DNAJC10		PDE1A, DNAJC10	PDE1A, DNAJC10
2	182750001	183000000	0	0	0	3	42	0				NCKAP1	DNAJC10, FRZB, NCKAP1
2	183000001	183250000	0	0	0	3	35	0				AC064871.3, AC021851.1	NCKAP1, DUSP19, AC064871.3, NUP35, AC021851.1
2	183250001	183500000	0	0	0	1	2	0				AC021851.2	AC021851.2
2	183500001	183750000	0	0	0	0	0	0
2	183750001	184000000	0	0	0	2	3	0				AC093639.1, AC093639.2	AC093639.3, AC093639.1
2	184000001	184250000	0	0	0	0	7	0					AC096555.1, AC020584.1
2	184250001	184500000	0	0	0	1	2	0				AC020584.1	AC020584.1
2	184500001	184750000	0	0	0	0	3	0					AC096667.1, ZNF804A
2	184750001	185000000	0	0	0	0	2	0					ZNF804A
2	185000001	185250000	0	0	0	0	0	0
2	185250001	185500000	0	0	0	2	2	0				AC009315.1	AC009315.1
2	185500001	185750000	0	0	0	1	13	0				FSIP2-AS2	FSIP2-AS1, FSIP2-AS2, FSIP2
2	185750001	186000000	0	0	0	1	20	1				FSIP2-AS1	FSIP2, FSIP2-AS1, AC097500.1	FSIP2
2	186000001	186250000	0	0	0	4	26	0				LINC01473	LINC01473
2	186250001	186500000	0	0	0	3	5	0				ZC3H15	LINC01473, ZC3H15
2	186500001	186750000	0	0	0	2	47	0				ITGAV	ZC3H15, ITGAV, AC017101.1, FAM171B
2	186750001	187000000	0	0	0	1	11	0				ZSWIM2	FAM171B, ZSWIM2
2	187000001	187250000	0	0	0	0	2	0					AC007319.1
2	187250001	187500000	0	0	0	1	32	0				CALCRL	CALCRL, TFPI, AC007319.1
2	187500001	187750000	0	0	0	1	17	0				AC007319.1	TFPI, AC007319.1, LINC01090
2	187750001	188000000	0	0	0	0	0	0
2	188000001	188250000	0	0	0	1	6	0				LINC01090	LINC01090
2	188250001	188500000	0	0	0	0	14	0					GULP1
2	188500001	188750000	0	0	0	3	20	0				GULP1	GULP1, AC092598.1, DIRC1
2	188750001	189000000	0	0	0	1	32	0				COL3A1	COL3A1
2	189000001	189250000	0	0	0	1	73	1				COL5A2	COL3A1, COL5A2, AC133106.1	COL3A1
2	189250001	189500000	0	0	1	0	22	1			WDR75		WDR75	AC013439.1
2	189500001	189750000	0	0	0	6	56	0				AC013439.2, SLC40A1, ASNSD1, ANKAR	SLC40A1, AC012488.1, ASNSD1, ASDURF, AC012488.2, ANKAR, OSGEPL1
2	189750001	190000000	0	0	0	1	52	1				PMS1	OSGEPL1, OSGEPL1-AS1, ORMDL1, PMS1, C2orf88	AC019178.1
2	190000001	190250000	0	0	0	2	24	0				C2orf88, HIBCH	MSTN, C2orf88, HIBCH
2	190250001	190500000	0	0	0	4	46	0				INPP1, MFSD6	HIBCH, INPP1, MFSD6
2	190500001	190750000	0	0	0	3	51	0				NEMP2, AC006460.2, NAB1	MFSD6, NEMP2, AC108047.1, AC006460.2, NAB1, AC006460.1
2	190750001	191000000	0	0	0	5	57	1				GLS, STAT1	GLS, AC005540.1, STAT1	AC067945.1
2	191000001	191250000	0	0	0	4	48	1				STAT1, STAT4	STAT1, AC067945.2, AC067945.3, STAT4, AC067945.4, AC092614.1, MYO1B	STAT1
2	191250001	191500000	0	0	0	3	33	0				MYO1B	MYO1B
2	191500001	191750000	0	0	0	0	18	0					NABP1, AC114778.2
2	191750001	192000000	0	0	0	0	16	0					AC098872.1, CAVIN2, CAVIN2-AS1, TMEFF2
2	192000001	192250000	0	0	0	2	22	0				CAVIN2-AS1, TMEFF2	CAVIN2-AS1, TMEFF2
2	192250001	192500000	0	0	0	0	0	0
2	192500001	192750000	0	0	0	0	3	0					AC062039.1, AC013401.1
2	192750001	193000000	0	0	0	0	4	0					PCGEM1
2	193000001	193250000	0	0	0	0	1	0					AC096647.1
2	193250001	193500000	0	0	0	0	0	0
2	193500001	193750000	0	0	0	0	0	0
2	193750001	194000000	0	0	0	0	1	0					AC074290.2
2	194000001	194250000	0	0	0	0	0	0
2	194250001	194500000	0	0	0	3	17	0				LINC01821	LINC01821
2	194500001	194750000	0	0	0	1	8	0				LINC01821	LINC01821, AC073973.1, LINC01790
2	194750001	195000000	0	0	0	0	0	0
2	195000001	195250000	0	0	0	0	1	0					AC010983.1
2	195250001	195500000	0	0	0	0	7	0					AC104823.1, AC064834.1
2	195500001	195750000	0	0	0	1	22	0				SLC39A10	LINC01825, LINC01827, SLC39A10, DNAH7
2	195750001	196000000	0	0	0	3	52	0				DNAH7	DNAH7
2	196000001	196250000	0	0	0	0	37	0					DNAH7, STK17B, AC114760.2, HECW2
2	196250001	196500000	0	0	0	0	34	0					HECW2, HECW2-AS1
2	196500001	196750000	0	0	0	4	38	0				CCDC150	AC068544.2, CCDC150
2	196750001	197000000	0	0	0	4	69	0				GTF3C3, PGAP1, ANKRD44	CCDC150, GTF3C3, C2orf66, PGAP1, ANKRD44
2	197000001	197250000	0	0	0	3	25	1				ANKRD44	ANKRD44, ANKRD44-AS1	AC017035.1
2	197250001	197500000	0	0	0	5	60	0				NPM1P46, SF3B1, HSPD1	ANKRD44-IT1, AC010746.2, SF3B1, COQ10B, HSPD1
2	197500001	197750000	0	0	0	2	38	0				RFTN2, BOLL	HSPE1-MOB4, HSPE1, MOB4, RFTN2, AC020550.2, AC011997.1, BOLL
2	197750001	198000000	0	0	0	1	20	0				BOLL	BOLL, AC011997.1, PLCL1, AC011997.2
2	198000001	198250000	0	0	0	0	8	0					PLCL1, AC020719.1
2	198250001	198500000	0	0	0	0	11	0					LINC01923, PLCL1, AC019330.1
2	198500001	198750000	0	0	0	0	4	0					AC019330.1, PLCL1
2	198750001	199000000	0	0	0	0	1	0					AC020718.1
2	199000001	199250000	0	0	0	0	1	0					AC020718.1
2	199250001	199500000	0	0	0	0	28	0					SATB2, AC016746.1, SATB2-AS1
2	199500001	199750000	0	0	0	0	20	0					LINC01877
2	199750001	200000000	0	0	0	19	57	0				FTCDNL1, AC097717.1, C2orf69, TYW5	FTCDNL1, AC097717.1, C2orf69, TYW5, MAIP1
2	200000001	200250000	0	0	0	1	1	0				AC004464.1	MAIP1
2	200250001	200500000	0	0	0	1	47	0				KCTD18	SPATS2L, AC012459.1, KCTD18
2	200500001	200750000	1	0	0	7	72	13	AOX1			AOX1, AOX3P, LINC01792	KCTD18, SGO2, AOX1, AOX3P, AOX3P-AOX2P, LINC01792, AOX2P	AOX3P
2	200750001	201000000	0	0	0	5	123	2				AOX2P, CLK1, PPIL3, ORC2	AOX2P, BZW1-AS1, BZW1, CLK1, PPIL3, NIF3L1, ORC2, AC005037.1, FAM126B	AOX2P, NIF3L1
2	201000001	201250000	0	0	0	10	84	4				NDUFB3, CFLAR, CFLAR-AS1, AC007283.1, CASP8	FAM126B, NDUFB3, CFLAR, CFLAR-AS1, CASP10, CASP8	AC007272.1, RPL17P10, IMPDH1P10, CFLAR-AS1
2	201250001	201500000	0	0	0	4	81	2				CASP8, STRADB	CASP8, FLACC1, TRAK2, STRADB, C2CD6	CASP8, FLACC1
2	201500001	201750000	1	0	0	10	93	1	C2CD6			C2CD6, TMEM237, MPP4	C2CD6, TMEM237, AC007279.2, MPP4, ALS2	MTND4P29
2	201750001	202000000	0	0	0	0	36	1					ALS2, CDK15	ALS2
2	202000001	202250000	1	0	0	4	46	0	SUMO1			KIAA2012, SUMO1	KIAA2012, KIAA2012-AS1, AC079354.3, AC079354.2, SUMO1
2	202250001	202500000	0	0	0	4	25	0				NOP58, BMPR2	NOP58, AC064836.4, BMPR2
2	202500001	202750000	0	0	0	0	14	0					BMPR2, FAM117B
2	202750001	203000000	0	0	0	8	76	0				ICA1L, CARF	FAM117B, ICA1L, WDR12, CARF
2	203000001	203250000	0	0	0	1	65	1				NBEAL1	NBEAL1, CYP20A1	RPL7P14
2	203250001	203500000	0	0	0	3	68	1				ABI2, RAPH1	CYP20A1, AC080075.1, ABI2, RAPH1	CYP20A1
2	203500001	203750000	0	0	0	0	5	0					CD28
2	203750001	204000000	0	0	0	0	12	0					CTLA4, ICOS
2	204000001	204250000	0	0	0	1	8	1				AC009965.1	AC009965.1, AC009498.1	AC009965.2
2	204250001	204500000	0	0	0	1	3	0				AC016903.1	AC016903.2
2	204500001	204750000	0	0	0	0	5	0					PARD3B, AC007736.1
2	204750001	205000000	0	0	0	0	1	0					PARD3B
2	205000001	205250000	0	0	0	1	15	0				PARD3B	PARD3B
2	205250001	205500000	0	0	0	0	8	0					PARD3B
2	205500001	205750000	0	0	0	0	19	0					PARD3B, NRP2
2	205750001	206000000	0	0	0	5	26	1				AC007362.1, AC007679.2	NRP2, AC007362.1, AC007679.2	PPIAP68
2	206000001	206250000	1	0	0	10	55	0	INO80D			AC007383.2, AC007383.3, NDUFS1, EEF1B2, GPR1	INO80D, NDUFS1, EEF1B2, GPR1, GPR1-AS
2	206250001	206500000	0	0	0	1	19	0				ZDBF2	GPR1-AS, ZDBF2, ADAM23
2	206500001	206750000	0	0	0	5	50	0				ADAM23	ADAM23, AC010731.3, AC010731.4, FAM237A, DYTN, MDH1B
2	206750001	207000000	0	0	0	1	40	0				FASTKD2	MDH1B, FASTKD2, AC008269.1, CPO
2	207000001	207250000	0	0	0	7	24	0				KLF7-IT1, KLF7, AC007879.1, AC007879.5, AC007879.3, AC007879.4	KLF7, MYOSLID, AC007879.1, AC007879.3, AC007879.2, AC009226.1
2	207250001	207500000	0	0	0	0	6	0					LINC01802, AC009226.1
2	207500001	207750000	0	0	0	4	49	0				AC009226.1, CREB1, METTL21A, CCNYL1	AC009226.1, CREB1, METTL21A, LINC01857, CCNYL1
2	207750001	208000000	0	0	0	0	16	1					CCNYL1, FZD5, PLEKHM3, AC083900.1	PLEKHM3
2	208000001	208250000	0	0	0	4	29	2				CRYGEP, CRYGD, CRYGC	PLEKHM3, CRYGD, CRYGC, CRYGB, CRYGA, C2orf80, IDH1	AC093698.2, TPT1P2
2	208250001	208500000	0	0	0	5	67	0				IDH1, IDH1-AS1, PIKFYVE	IDH1, IDH1-AS1, PIKFYVE, PTH2R, AC019185.1
2	208500001	208750000	0	0	0	0	3	0					AC019185.1, PTH2R
2	208750001	209000000	0	0	0	0	7	0					PTH2R, AC109824.1
2	209000001	209250000	0	0	0	1	0	1				CRYGFP		MEAF6P1
2	209250001	209500000	0	0	0	0	3	0					AC016743.1, MAP2
2	209500001	209750000	0	0	0	0	33	0					MAP2
2	209750001	210000000	0	0	0	8	69	0				UNC80	UNC80
2	210000001	210250000	0	0	0	0	62	0					RPE, KANSL1L, KANSL1L-AS1, AC006994.2, ACADL
2	210250001	210500000	0	0	0	1	36	1				LANCL1	MYL1, LANCL1-AS1, LANCL1, CPS1	LANCL1
2	210500001	210750000	0	0	0	0	46	0					CPS1
2	210750001	211000000	0	0	0	0	0	0
2	211000001	211250000	0	0	0	0	0	0
2	211250001	211500000	0	0	0	0	9	0					ERBB4
2	211500001	211750000	0	0	0	0	18	0					ERBB4
2	211750001	212000000	0	0	0	0	4	0					ERBB4
2	212000001	212250000	0	0	0	1	2	0				ERBB4	ERBB4
2	212250001	212500000	0	0	0	0	0	0
2	212500001	212750000	0	0	0	0	1	0					AC093865.1
2	212750001	213000000	0	0	0	0	14	0					LINC01878, AC093865.1, AC108066.1, AC108066.2
2	213000001	213250000	0	0	0	0	23	1					IKZF2, LINC01953	IKZF2
2	213250001	213500000	2	0	0	1	22	0	SPAG16			SPAG16	AC079610.2, SPAG16-DT, SPAG16
2	213500001	213750000	0	0	0	0	0	0
2	213750001	214000000	0	0	0	0	4	0					SPAG16
2	214000001	214250000	0	0	0	0	6	0					SPAG16, AC068051.1
2	214250001	214500000	0	0	0	1	10	0				AC068051.1	AC068051.1, VWC2L
2	214500001	214750000	0	0	0	3	10	0				VWC2L-IT1, BARD1	VWC2L-IT1, AC068051.1, BARD1
2	214750001	215000000	0	0	0	2	51	0				BARD1, ABCA12	BARD1, SNHG31, ABCA12
2	215000001	215250000	0	0	0	1	46	0				AC072062.1	ABCA12, AC072062.1, AC092844.1
2	215250001	215500000	0	0	0	5	85	0				ATIC, FN1, AC012462.1	LINC02862, AC092844.1, ATIC, FN1, AC012462.3, AC012462.1, AC012462.2
2	215500001	215750000	0	0	0	4	44	0				LINC00607, AC012668.3	AC012668.2, AC012668.3, AC012668.1, LINC00607, LINC01614
2	215750001	216000000	0	0	0	0	15	1					LINC00607, AC122136.1, AC093382.1, MREG, PECR	MREG
2	216000001	216250000	2	0	0	3	42	0	XRCC5			PECR, TMEM169, XRCC5	PECR, TMEM169, XRCC5
2	216250001	216500000	0	0	0	2	46	0				AC098820.3, SMARCAL1	MARCHF4, AC012513.1, AC069155.1, AC098820.3, SMARCAL1, AC098820.2, AC098820.4, RPL37A
2	216500001	216750000	0	0	0	0	26	0					RPL37A, LINC01280, AC073321.1, IGFBP2, IGFBP5, AC007563.2
2	216750001	217000000	0	0	0	0	13	0					AC007563.2, AC007563.1, AC007563.4, AC007557.2, TNP1, LINC01921, AC007557.4, AC007557.1, AC007557.3
2	217000001	217250000	0	0	0	0	2	0					AC007749.2
2	217250001	217500000	0	0	0	2	27	0				DIRC3-AS1, DIRC3	DIRC3-AS1, DIRC3
2	217500001	217750000	0	0	0	1	3	0				DIRC3	DIRC3
2	217750001	218000000	0	0	0	2	53	0				DIRC3, TNS1	TNS1, AC010136.1
2	218000001	218250000	0	0	0	6	48	2				RUFY4, ARPC2	RUFY4, CXCR2P1, CXCR2, CXCR1, ARPC2	RUFY4, HMGB1P9
2	218250001	218500000	0	0	1	13	149	0			CATIP-AS1	TMBIM1, PNKD, CATIP, SLC11A1, CTDSP1, VIL1	ARPC2, GPBAR1, AAMP, PNKD, TMBIM1, CATIP-AS2, CATIP, CATIP-AS1, SLC11A1, CTDSP1, VIL1, USP37
2	218500001	218750000	0	1	0	19	155	3		STK36		CNOT9, PLCD4, ZNF142, BCS1L, RNF25, STK36, TTLL4	USP37, CNOT9, PLCD4, ZNF142, BCS1L, RNF25, STK36, TTLL4	CNOT9, PLCD4, ZNF142
2	218750001	219000000	0	0	0	7	59	1				TTLL4, CYP27A1, PRKAG3, LINC00608, CRYBA2	TTLL4, CYP27A1, AC009974.2, PRKAG3, WNT6, WNT10A, LINC01494, AC097468.2, LINC00608, FEV, CRYBA2	LINC00608
2	219000001	219250000	2	2	0	23	213	0	ATG9A	ANKZF1		AC097468.1, CFAP65, AC068946.1, SLC23A3, RETREG2, AC068946.3, ZFAND2B, ATG9A, ANKZF1, GLB1L	CFAP65, AC097468.1, IHH, AC097468.4, NHEJ1, AC068946.1, SLC23A3, CNPPD1, RETREG2, ZFAND2B, ABCB6, AC068946.2, ATG9A, ANKZF1, GLB1L, STK16
2	219250001	219500000	1	1	0	18	167	0	SPEG	RESP18		TUBA4B, DNAJB2, PTPRN, RESP18, DNPEP, AC053503.3, SPEG, AC053503.6	TUBA4A, TUBA4B, DNAJB2, PTPRN, AC114803.1, RESP18, DNPEP, AC053503.1, DES, SPEG, ASIC4-AS1, AC053503.6, SPEGNB, GMPPA
2	219500001	219750000	0	0	0	12	119	0				GMPPA, ASIC4, OBSL1, STK11IP, SLC4A3	GMPPA, ASIC4, CHPF, TMEM198, OBSL1, INHA, STK11IP, AC009955.1, SLC4A3, LINC02832
2	219750001	220000000	0	0	0	0	3	0					LINC01803, AC008281.1
2	220000001	220250000	0	0	0	0	3	0					AC019211.1, AC093083.1
2	220250001	220500000	0	0	0	0	5	0					AC019211.1, AC067956.1
2	220500001	220750000	0	0	0	0	7	0					AC067956.1
2	220750001	221000000	0	0	0	0	9	0					AC093843.1, AC093843.2
2	221000001	221250000	0	0	0	0	0	0
2	221250001	221500000	0	0	0	1	19	0				EPHA4	AC011233.2, EPHA4
2	221500001	221750000	0	0	0	2	9	0				EPHA4	EPHA4, AC068489.1
2	221750001	222000000	0	0	0	0	0	0
2	222000001	222250000	0	0	0	0	12	0					PAX3
2	222250001	222500000	0	0	0	2	18	0				CCDC140	PAX3, CT75, SGPP2
2	222500001	222750000	0	0	0	2	22	0				FARSB, MOGAT1	SGPP2, FARSB, MOGAT1
2	222750001	223000000	0	0	0	1	22	0				ACSL3	ACSL3, ACSL3-AS1
2	223000001	223250000	0	0	0	0	4	0					KCNE4
2	223250001	223500000	0	0	0	0	2	0					AC013448.1
2	223500001	223750000	0	0	0	0	4	0					AC013448.2, SCG2
2	223750001	224000000	2	0	0	6	33	0	AC093884.1, WDFY1			AP1S3, WDFY1, AC073641.1	AP1S3, AC093884.1, WDFY1, MRPL44, SERPINE2
2	224000001	224250000	0	0	0	1	7	0				SERPINE2	SERPINE2
2	224250001	224500000	0	0	1	0	13	0			CUL3		FAM124B, AC073052.2, CUL3
2	224500001	224750000	0	0	0	0	21	0					CUL3, CCDC195
2	224750001	225000000	0	0	0	5	60	0				DOCK10	DOCK10
2	225000001	225250000	0	0	0	0	0	0
2	225250001	225500000	0	0	0	0	3	0					NYAP2
2	225500001	225750000	0	0	0	0	3	0					NYAP2
2	225750001	226000000	0	0	0	0	0	0
2	226000001	226250000	0	0	0	0	1	0					AC062015.1
2	226250001	226500000	0	0	0	0	0	0
2	226500001	226750000	0	0	0	0	1	0					IRS1
2	226750001	227000000	0	0	0	0	26	0					IRS1, AC010735.2, RHBDD1
2	227000001	227250000	0	0	0	2	63	0				MFF-DT	COL4A4, COL4A3, MFF-DT
2	227250001	227500000	0	1	0	11	87	0		COL4A3		MFF-DT, COL4A3, MFF	COL4A3, MFF-DT, MFF, TM4SF20, AGFG1
2	227500001	227750000	0	0	0	2	43	2				AGFG1	AGFG1, C2orf83, AC064853.1, SLC19A3	C2orf83
2	227750001	228000000	0	0	0	3	28	0				DAW1, SPHKAP	CCL20, DAW1, SPHKAP
2	228000001	228250000	0	0	0	2	4	0				SPHKAP	SPHKAP
2	228250001	228500000	0	0	0	1	8	0				LINC01807	AC009410.1, LINC01807
2	228500001	228750000	0	0	0	0	3	0					LINC01807, AC012070.1
2	228750001	229000000	0	0	0	0	1	0					PID1
2	229000001	229250000	0	0	0	0	8	0					PID1
2	229250001	229500000	0	0	0	0	9	0					PID1, DNER, AC008273.1
2	229500001	229750000	0	0	0	0	7	0					DNER
2	229750001	230000000	0	0	1	3	56	0			TRIP12	TRIP12, FBXO36	TRIP12, FBXO36, FBXO36-IT1
2	230000001	230250000	0	0	0	4	69	0				SLC16A14, AC009950.1, SP110, SP140	SLC16A14, AC009950.1, SP110, SP140
2	230250001	230500000	0	0	0	2	71	0				SP100	SP140, SP140L, SP100
2	230500001	230750000	0	0	0	2	25	1				SP100, LINC01907	SP100, AC010149.1, LINC01907, CAB39	AC010149.2
2	230750001	231000000	0	0	0	3	53	1				ITM2C, GCSIR	CAB39, ITM2C, GCSIR, GPR55, AC012507.1, AC012507.3, SPATA3-AS1, SPATA3	CAB39
2	231000001	231250000	1	0	0	5	56	1	ARMC9			SPATA3, ARMC9	SPATA3, C2orf72, PSMD1, HTR2B, ARMC9	PSMD1
2	231250001	231500000	0	0	0	4	44	0				ARMC9, AC017104.1, AC017104.5	ARMC9, AC017104.1, B3GNT7, AC017104.3, NCL
2	231500001	231750000	1	0	0	8	19	0	PDE6D			AC017104.5, PTMA, PDE6D	AC017104.5, LINC00471, AC017104.6, NMUR1, AC104634.2, PTMA, PDE6D
2	231750001	232000000	1	0	0	6	23	0	PDE6D			COPS7B, DIS3L2, AC019130.1	COPS7B, PDE6D, NPPC, DIS3L2
2	232000001	232250000	0	0	0	0	19	0					DIS3L2
2	232250001	232500000	0	0	0	13	66	7				DIS3L2, ALPP, ALPG, ECEL1P1, DIS3L2P1, ALPI, ECEL1	DIS3L2, ECEL1P3, ALPP, AC068134.1, ALPG, ECEL1P1, AC068134.2, DIS3L2P1, ALPI, ECEL1	ECEL1P3, ECEL1P1, ECEL1
2	232500001	232750000	0	0	0	7	105	2				PRSS56, CHRND, CHRNG, EIF4E2, AC073254.1, GIGYF2	PRSS56, CHRND, CHRNG, EIF4E2, AC073254.1, EFHD1, GIGYF2	CHRND, EFHD1
2	232750001	233000000	0	0	0	5	71	0				GIGYF2, SNORC	GIGYF2, AC064852.1, KCNJ13, SNORC, NGEF
2	233000001	233250000	0	0	0	1	38	0				AC106876.1	AC106876.1, NEU2, INPP5D, ATG16L1
2	233250001	233500000	0	0	0	7	101	0				ATG16L1, SAG, DGKD, USP40	ATG16L1, SAG, DGKD, USP40
2	233500001	233750000	0	0	0	1	39	3				USP40	USP40, UGT1A8, UGT1A10, UGT1A9, UGT1A7, UGT1A6, AC114812.2, UGT1A5, UGT1A4, UGT1A3	UGT1A13P, AC114812.3
2	233750001	234000000	0	0	0	6	96	5				MROH2A, HJURP, MSL3P1, TRPM8	AC114812.1, UGT1A1, UGT1A6, UGT1A4, MROH2A, HJURP, MSL3P1, TRPM8, AC005538.1, AC005538.3	AC114812.4, MROH2A, HJURP
2	234000001	234250000	0	0	0	0	16	0					TRPM8, SPP2, AC006037.1
2	234250001	234500000	0	0	0	2	5	0				HSPE1P9, ARL4C	AC097713.3, AC097713.1, LINC01891
2	234500001	234750000	0	0	0	1	2	0				AC104394.1	LINC01173
2	234750001	235000000	0	0	0	5	26	0				AC010148.1, SH3BP4	AC010148.1, SH3BP4
2	235000001	235250000	0	0	0	0	6	0					SH3BP4, AC114814.1, AC114814.3
2	235250001	235500000	0	0	0	0	1	0					AGAP1
2	235500001	235750000	0	0	0	0	8	1					AGAP1-IT1, AGAP1	AGAP1
2	235750001	236000000	0	0	0	2	13	0				AGAP1	AGAP1, AC064874.1
2	236000001	236250000	0	0	0	2	15	0				GBX2, ASB18	AGAP1, GBX2, AC019068.1, ASB18
2	236250001	236500000	0	0	0	2	29	0				IQCA1	ASB18, AC019068.1, IQCA1, IQCA1-AS1
2	236500001	236750000	0	0	0	0	5	0					ACKR3, AC084030.1
2	236750001	237000000	0	0	0	2	7	0				AC012063.1	AC084030.1, AC012063.1
2	237000001	237250000	0	0	0	4	20	0				AC105760.1, COPS8	AC012063.1, AC105760.1, COPS8, AC107079.1
2	237250001	237500000	0	0	1	0	59	0			COL6A3		AC112715.1, COL6A3, AC112721.1, AC112721.2, MLPH
2	237500001	237750000	0	0	0	9	61	0				MLPH, RAB17, LRRFIP1	MLPH, PRLH, RAB17, AC104667.2, AC104667.1, LRRFIP1, AC012076.2
2	237750001	238000000	0	0	0	0	58	1					LRRFIP1, RBM44, RAMP1, UBE2F, UBE2F-SCLY	RBM44
2	238000001	238250000	0	0	0	15	94	0				SCLY, ESPNL, KLHL30, ERFE, ILKAP, AC012485.1, HES6, PER2	UBE2F, UBE2F-SCLY, SCLY, ESPNL, KLHL30, ERFE, ILKAP, LINC02610, AC012485.1, HES6, PER2
2	238250001	238500000	0	0	0	4	57	0				PER2, TRAF3IP1, AC016999.2	PER2, AC012485.1, AC012485.3, AC012485.2, TRAF3IP1, ASB1, AC016999.1
2	238500001	238750000	0	0	0	1	8	0				AC113618.2	LINC01107, LINC01937, AC113618.2
2	238750001	239000000	0	0	0	0	13	0					AC145625.2, AC145625.1, TWIST2, LINC01940
2	239000001	239250000	0	0	0	1	37	0				HDAC4	HDAC4, AC017028.1, AC017028.2
2	239250001	239500000	0	0	0	0	9	0					HDAC4, HDAC4-AS1, AC023787.2, AC023787.3
2	239500001	239750000	0	0	0	0	4	0					AC023787.1, AC079612.1, AC079612.2
2	239750001	240000000	0	0	0	1	15	0				NDUFA10	AC093802.1, NDUFA10
2	240000001	240250000	0	0	0	3	26	2				NDUFA10, COPS9	NDUFA10, OR6B3, COPS9, OTOS, AC124861.4, AC124861.3, AC124861.1	OR9S24P, COPS9
2	240250001	240500000	0	0	0	3	17	2				GPC1	GPC1, AC110619.1, ANKMY1	GPC1
2	240500001	240750000	0	0	0	14	117	0				ANKMY1, RNPEPL1, CAPN10, AQP12B, AQP12A, KIF1A	ANKMY1, DUSP28, RNPEPL1, CAPN10, GPR35, AQP12B, AC011298.1, AQP12A, KIF1A
2	240750001	241000000	0	0	0	10	88	0				KIF1A, CROCC2, AC104809.2, AC104809.1	KIF1A, AGXT, MAB21L4, CROCC2, AC104809.2, SNED1
2	241000001	241250000	0	0	0	10	152	1				SNED1, MTERF4, PASK, PPP1R7, ANO7, HDLBP	AC093585.1, AC005237.1, SNED1, MTERF4, PASK, PPP1R7, ANO7, HDLBP	HDLBP
2	241250001	241500000	0	0	0	8	132	0				HDLBP, SEPTIN2, AC104841.1, STK25	HDLBP, SEPTIN2, AC005104.1, FARP2, AC005104.3, STK25
2	241500001	241750000	0	0	0	11	102	1				STK25, ATG4B, DTYMK, ING5, D2HGDH	STK25, BOK-AS1, BOK, THAP4, ATG4B, DTYMK, ING5, AC114730.3, D2HGDH, AC114730.1	THAP4
2	241750001	242000000	0	0	0	9	54	0				D2HGDH, AC114730.2, NEU4, AC131097.2, PDCD1, LINC01238	D2HGDH, GAL3ST2, AC131097.1, NEU4, AC131097.2, AC131097.3, PDCD1, RTP5, LINC01237, FAM240C, LINC01238
2	242000001	242250000	0	0	0	3	23	0				LINC01880	AC093642.1, AC093642.7, LINC01880, LINC01881
3	1	250000	0	0	0	2	26	0				LINC01986, CHL1-AS2	LINC01986, AC066595.1, CHL1-AS2, AC066595.2, CHL1
3	250001	500000	0	0	0	1	31	0				CHL1	CHL1, CHL1-AS1
3	500001	750000	0	0	0	0	9	0					AC087428.1, LINC01266
3	750001	1000000	0	0	0	0	10	0					LINC01266, AC090044.1
3	1000001	1250000	0	0	0	0	11	0					AC087430.1, CNTN6
3	1250001	1500000	0	0	0	3	15	0				CNTN6	CNTN6
3	1500001	1750000	0	0	0	0	0	0
3	1750001	2000000	0	0	0	0	1	0					AC018814.1
3	2000001	2250000	0	0	0	0	10	0					CNTN4, CNTN4-AS2, AC087427.1
3	2250001	2500000	0	0	0	0	2	0					CNTN4
3	2500001	2750000	0	0	0	0	6	0					CNTN4
3	2750001	3000000	0	0	0	0	13	0					CNTN4
3	3000001	3250000	0	0	0	5	75	0				CNTN4, TRNT1, CRBN	CNTN4, CNTN4-AS1, IL5RA, TRNT1, CRBN
3	3250001	3500000	0	0	0	1	9	0				AC034195.1	AC034195.1
3	3500001	3750000	0	0	0	0	2	0					AC034195.1, SUMF1
3	3750001	4000000	0	0	0	2	13	0				SUMF1, LRRN1	SUMF1, LRRN1, AC023480.1
3	4000001	4250000	0	0	0	0	8	0					AC023480.1, SUMF1
3	4250001	4500000	0	0	0	2	22	0				SUMF1	AC023483.1, SETMAR, SUMF1, ITPR1-DT, ITPR1
3	4500001	4750000	0	0	0	3	52	1				ITPR1	ITPR1	ITPR1
3	4750001	5000000	0	0	0	1	56	0				ITPR1	EGOT, ITPR1, AC018816.1, BHLHE40-AS1, BHLHE40
3	5000001	5250000	0	0	0	4	28	2				UBTFL8, ARL8B	ARL8B, AC026202.2, EDEM1	UBTFL8
3	5250001	5500000	0	0	0	0	1	0					AC026202.1
3	5500001	5750000	0	0	0	0	0	0
3	5750001	6000000	0	0	0	0	2	0					AC087857.1
3	6000001	6250000	0	0	0	0	1	1					AC026167.1	AC027119.1
3	6250001	6500000	0	0	0	0	10	0					AC026167.1, AC069277.1
3	6500001	6750000	0	0	0	9	41	1				AC069277.1	AC069277.1, GRM7-AS3	AC069277.2
3	6750001	7000000	0	0	0	0	12	0					GRM7, GRM7-AS3, GRM7-AS2
3	7000001	7250000	0	0	0	0	2	0					GRM7, AC066585.1
3	7250001	7500000	0	0	0	1	7	0				GRM7	GRM7
3	7500001	7750000	0	0	0	1	20	0				GRM7	GRM7-AS1, GRM7, AC077690.1
3	7750001	8000000	0	0	0	0	5	1					AC077690.1, LMCD1-AS1	LMCD1-AS1
3	8000001	8250000	0	0	0	2	11	0				AC018832.1	AC018832.1, LMCD1-AS1
3	8250001	8500000	0	0	0	0	6	0					AC023481.1, LMCD1-AS1
3	8500001	8750000	0	0	0	0	62	0					LMCD1, AC034187.1, LMCD1-AS1, SSUH2, OR7E122P, CAV3
3	8750001	9000000	0	0	0	1	27	0				RAD18	OXTR, RAD18, CAV3, SRGAP3
3	9000001	9250000	0	0	0	2	41	1				SRGAP3-AS1, SRGAP3	SRGAP3, AC037193.1, SRGAP3-AS2, SRGAP3-AS3, SRGAP3-AS4	SRGAP3
3	9250001	9500000	0	0	0	7	101	0				SRGAP3-AS4, AC026191.1, THUMPD3, THUMPD3-AS1, SETD5	AC026191.1, SRGAP3, THUMPD3-AS1, THUMPD3, SETD5
3	9500001	9750000	0	0	0	9	73	3				MTMR14, CPNE9, BRPF1	LHFPL4, MTMR14, AC022382.2, CPNE9, BRPF1	DUSP5P2, CPNE9
3	9750001	10000000	0	0	0	27	214	1				OGG1, CAMK1, TADA3, ARPC4, TTLL3, RPUSD3, IL17RE, IL17RC, CRELD1, EMC3, EMC3-AS1	OGG1, CAMK1, TADA3, ARPC4, ARPC4-TTLL3, TTLL3, RPUSD3, CIDEC, JAGN1, IL17RE, IL17RC, AC018809.3, CRELD1, PRRT3, PRRT3-AS1, EMC3, EMC3-AS1	EMC3-AS1
3	10000001	10250000	0	0	0	4	93	0				AC022007.1, FANCD2, AC034193.1	EMC3-AS1, AC022007.1, CIDECP1, FANCD2, FANCD2OS, BRK1, VHL, IRAK2, TATDN2, AC022384.1
3	10250001	10500000	0	0	0	3	86	0				TATDN2, GHRL, ATP2B2	TATDN2, AC022384.1, GHRLOS, GHRL, SEC13, ATP2B2
3	10500001	10750000	0	0	0	1	4	0				ATP2B2-IT2	ATP2B2, ATP2B2-IT1, ATP2B2-IT2
3	10750001	11000000	0	0	0	3	32	0				SLC6A1	LINC00606, AC018495.1, SLC6A11, AC027128.1, SLC6A1
3	11000001	11250000	0	0	0	5	41	0				SLC6A1, AC066580.1	SLC6A1, SLC6A1-AS1, AC066580.1, HRH1, AC083855.2
3	11250001	11500000	0	0	0	2	43	0				ATG7	HRH1, ATG7
3	11500001	11750000	0	0	0	1	28	1				VGLL4	VGLL4, AC022001.2	VGLL4
3	11750001	12000000	0	0	0	2	29	6				TAMM41, FANCD2P2	TAMM41, FANCD2P2	FANCD2P2, NUP210P2, MARK2P14, AC090958.1
3	12000001	12250000	0	0	0	5	16	0				TIMP4, SYN2	SYN2, TIMP4
3	12250001	12500000	0	0	0	4	32	0				PPARG	PPARG, TSEN2
3	12500001	12750000	1	0	0	2	65	0	RAF1			MKRN2, RAF1	TSEN2, MKRN2OS, MKRN2, RAF1, TMEM40
3	12750001	13000000	0	0	0	2	51	0				RPL32, IQSEC1	CAND2, RPL32, LINC02022, IQSEC1
3	13000001	13250000	0	0	0	0	2	0					IQSEC1
3	13250001	13500000	1	0	0	6	53	0	NUP210			NUP210, HDAC11	NUP210, HDAC11-AS1, HDAC11
3	13500001	13750000	0	0	0	2	32	1				HDAC11, FBLN2	HDAC11, FBLN2, LINC00620	FBLN2
3	13750001	14000000	0	0	0	0	14	2					WNT7A, FGD5P1, TPRXL	FGD5P1
3	14000001	14250000	0	0	0	8	73	0				TPRXL, CHCHD4, TMEM43, AC090004.1, XPC	TPRXL, AC090004.2, CHCHD4, TMEM43, AC090004.1, AC093495.1, XPC, LSM3
3	14250001	14500000	0	0	0	2	26	0				SLC6A6	AC093496.1, LINC01267, SLC6A6, GRIP2
3	14500001	14750000	1	0	0	3	50	1	C3orf20			CCDC174	GRIP2, AC090952.2, AC090952.1, CCDC174, C3orf20	CCDC174
3	14750001	15000000	0	0	0	0	48	0					C3orf20, AC090957.1, AC087591.1, LINC02011, FGD5, FGD5-AS1, NR2C2
3	15000001	15250000	0	0	0	4	85	1				COL6A4P1, CAPN7	NR2C2, MRPS25, RBSN, COL6A4P1, CAPN7	COL6A4P1
3	15250001	15500000	0	0	0	7	80	0				SH3BP5-AS1, SH3BP5, METTL6, EAF1, COLQ	CAPN7, SH3BP5, SH3BP5-AS1, METTL6, EAF1, EAF1-AS1, COLQ
3	15500001	15750000	0	0	0	6	74	1				HACL1, ANKRD28	AC027129.1, HACL1, BTD, ANKRD28	AC090950.1
3	15750001	16000000	0	0	0	0	14	0					ANKRD28, AC090945.1, AC090946.1
3	16000001	16250000	0	0	0	0	13	0					GALNT15
3	16250001	16500000	0	0	0	5	44	2				RFTN1	AC090953.2, DPH3, OXNAD1, RFTN1, AC090948.3, AC090948.4, AC010727.1	AC090953.1
3	16500001	16750000	0	0	0	3	34	0				LINC00690, DAZL	AC010139.1, LINC00690, DAZL, AC091493.1
3	16750001	17000000	0	0	0	0	3	0					PLCL2
3	17000001	17250000	0	0	0	0	19	0					PLCL2, PLCL2-AS1, AC090644.1, TBC1D5
3	17250001	17500000	0	0	0	0	19	0					TBC1D5
3	17500001	17750000	0	0	0	3	34	0				TBC1D5, AC104451.2	TBC1D5
3	17750001	18000000	0	0	0	0	1	0					AC132807.1
3	18000001	18250000	0	0	0	1	3	0				AC132807.2	AC132807.2
3	18250001	18500000	0	9	1	1	32	1		SATB1-AS1	SATB1	SATB1-AS1	SATB1, SATB1-AS1	SATB1
3	18500001	18750000	0	0	0	5	47	0				SATB1-AS1	SATB1-AS1
3	18750001	19000000	0	0	0	1	7	0				SATB1-AS1	SATB1-AS1
3	19000001	19250000	0	0	0	0	1	0					KCNH8
3	19250001	19500000	0	0	0	0	18	0					KCNH8, AC061958.1
3	19500001	19750000	0	0	0	0	7	0					KCNH8, AC061958.1
3	19750001	20000000	0	0	0	2	29	2				EFHB	EFHB, RAB5A, PP2D1	HSPA8P18
3	20000001	20250000	0	0	0	1	42	0				SGO1	PP2D1, KAT2B, SGO1, SGO1-AS1
3	20250001	20500000	0	0	0	1	7	0				SGO1-AS1	SGO1-AS1
3	20500001	20750000	0	0	0	0	2	0					SGO1-AS1
3	20750001	21000000	0	0	0	0	7	0					SGO1-AS1
3	21000001	21250000	0	0	0	0	6	0					AC099753.1, SGO1-AS1
3	21250001	21500000	0	0	0	0	9	0					ZNF385D
3	21500001	21750000	0	0	0	0	13	0					ZNF385D, ZNF385D-AS1
3	21750001	22000000	0	0	0	1	6	0				ZNF385D-AS2	ZNF385D, ZNF385D-AS2
3	22000001	22250000	0	0	0	0	4	0					ZNF385D
3	22250001	22500000	0	0	0	0	1	0					ZNF385D
3	22500001	22750000	0	0	0	0	0	1						AC092421.1
3	22750001	23000000	0	0	0	0	0	2						AC114477.1, RANP7
3	23000001	23250000	0	0	0	1	8	0				UBE2E2-AS1	UBE2E2-AS1, UBE2E2
3	23250001	23500000	0	0	0	0	2	0					UBE2E2
3	23500001	23750000	0	0	0	0	1	0					UBE2E2
3	23750001	24000000	0	0	0	3	46	0				NKIRAS1, RPL15	UBE2E1-AS1, UBE2E1, NKIRAS1, RPL15, NR1D2
3	24000001	24250000	0	0	0	1	17	0				THRB	LINC00691, THRB
3	24250001	24500000	0	0	0	1	27	0				THRB-IT1	THRB, THRB-AS1, AC012087.2
3	24500001	24750000	0	0	0	0	4	0					THRB-AS1, AC092422.1
3	24750001	25000000	0	0	0	0	3	0					AC092422.1
3	25000001	25250000	0	0	0	0	2	0					AC092422.1, RARB
3	25250001	25500000	0	0	0	0	5	0					RARB
3	25500001	25750000	0	0	0	2	59	0				TOP2B	RARB, TOP2B, NGLY1
3	25750001	26000000	0	0	0	2	24	0				LINC00692	NGLY1, OXSM, LINC00692
3	26000001	26250000	0	0	0	0	0	0
3	26250001	26500000	0	0	0	0	0	0
3	26500001	26750000	0	0	0	1	13	0				LRRC3B	AC099754.1, LRRC3B
3	26750001	27000000	0	0	0	0	0	0
3	27000001	27250000	0	0	0	2	20	0				NEK10	NEK10
3	27250001	27500000	0	0	0	7	63	1				NEK10, SLC4A7	NEK10, AC099535.2, SLC4A7	SLC4A7
3	27500001	27750000	0	0	0	1	7	0				AC098614.3	EOMES
3	27750001	28000000	0	0	0	5	45	0				LINC01980, LINC01967	LINC01980, LINC01981, LINC01967
3	28000001	28250000	0	0	0	0	6	0					LINC01967, CMC1
3	28250001	28500000	0	0	1	4	41	0			AZI2	CMC1, AZI2, ZCWPW2	CMC1, AZI2, ZCWPW2, AC098650.1
3	28500001	28750000	0	0	0	1	12	0				ZCWPW2	ZCWPW2, AC098650.1, RBMS3
3	28750001	29000000	0	0	0	0	10	0					RBMS3
3	29000001	29250000	0	0	0	0	6	0					RBMS3-AS3, RBMS3, AC098650.1
3	29250001	29500000	0	0	0	3	8	0				RBMS3-AS3, RBMS3	RBMS3-AS3, RBMS3
3	29500001	29750000	0	0	0	0	7	5					RBMS3, RBMS3-AS2	RBMS3-AS2
3	29750001	30000000	0	0	0	0	18	0					RBMS3, AC098650.1, RBMS3-AS1
3	30000001	30250000	0	0	0	0	0	0
3	30250001	30500000	0	0	0	0	3	0					AC025614.3
3	30500001	30750000	0	0	1	0	18	0			AC116035.1		LINC01985, AC116035.1, TGFBR2, GADL1
3	30750001	31000000	0	0	0	1	13	0				GADL1	GADL1
3	31000001	31250000	0	0	0	0	0	0
3	31250001	31500000	0	0	0	1	0	0				THRAP3P1
3	31500001	31750000	0	0	0	2	48	0				OSBPL10, OSBPL10-AS1	STT3B, OSBPL10, OSBPL10-AS1
3	31750001	32000000	0	0	0	1	15	1				ZNF860	OSBPL10, ZNF860	ZNF587P1
3	32000001	32250000	0	0	0	0	15	3					OSBPL10, GPD1L, AC094019.2, CMTM8	NIFKP7
3	32250001	32500000	0	0	0	0	13	0					CMTM8, CMTM7, CMTM6
3	32500001	32750000	1	0	0	1	38	1	DYNC1LI1			DYNC1LI1	DYNC1LI1, CNOT10, CNOT10-AS1	CNOT10
3	32750001	33000000	0	0	0	2	14	0				CNOT10	CNOT10, TRIM71, CCR4, GLB1
3	33000001	33250000	0	0	0	2	47	0				GLB1, AC112211.1	GLB1, TMPPE, CRTAP, SUSD5
3	33250001	33500000	0	0	0	4	57	1				FBXL2, UBP1	FBXL2, UBP1, CLASP2	FBXL2
3	33500001	33750000	0	0	0	6	54	1				CLASP2	CLASP2	CLASP2
3	33750001	34000000	0	0	0	2	31	0				PDCD6IP	AC112220.2, PDCD6IP, LINC01811
3	34000001	34250000	0	0	0	8	5	0				LINC01811	LINC01811, AC123023.2, AC123023.1
3	34250001	34500000	0	0	0	2	34	0				LINC01811	LINC01811
3	34500001	34750000	0	0	0	0	13	0					AC018359.1, LINC01811, AC007483.1
3	34750001	35000000	0	0	0	0	0	0
3	35000001	35250000	0	0	0	0	0	0
3	35250001	35500000	0	0	0	0	0	0
3	35500001	35750000	0	0	0	2	47	0				ARPP21	ARPP21, ARPP21-AS1
3	35750001	36000000	0	0	0	0	3	0					ARPP21
3	36000001	36250000	0	0	0	0	0	0
3	36250001	36500000	0	0	0	0	14	0					STAC
3	36500001	36750000	0	0	0	2	10	6				NBPF21P	STAC, DCLK3	NBPF21P
3	36750001	37000000	0	0	0	3	51	0				TRANK1, MLH1	HSPD1P6, LINC02033, TRANK1, EPM2AIP1, MLH1
3	37000001	37250000	0	0	0	5	81	0				LRRFIP2	MLH1, LRRFIP2, GOLGA4
3	37250001	37500000	0	0	0	2	59	1				GOLGA4	GOLGA4, C3orf35, ITGA9	GOLGA4
3	37500001	37750000	0	0	0	0	25	0					ITGA9, ITGA9-AS1
3	37750001	38000000	0	0	0	5	59	1				ITGA9-AS1, CTDSPL, VILL	ITGA9, ITGA9-AS1, CTDSPL, VILL	VILL
3	38000001	38250000	1	0	0	3	114	0	PLCD1			VILL, PLCD1, DLEC1	VILL, PLCD1, DLEC1, ACAA1, MYD88, OXSR1
3	38250001	38500000	0	0	0	2	77	3				SLC22A14, ACVR2B	OXSR1, SLC22A13, SLC22A14, XYLB, ACVR2B-AS1, ACVR2B, EXOG	DLEC1P1
3	38500001	38750000	1	0	0	4	58	3	SCN5A			EXOG, SCN5A, SCN10A	EXOG, SCN5A, SCN10A	SCN5A, SCN10A
3	38750001	39000000	2	0	0	4	43	1	SCN10A, SCN11A			SCN10A, SCN11A	SCN10A, AC116038.1, SCN11A	SCN11A
3	39000001	39250000	0	0	0	8	90	2				WDR48, GORASP1, TTC21A	SCN11A, WDR48, GORASP1, TTC21A, CSRNP1, AC092053.4, AC092053.5, XIRP1, AC092053.7	WDR48, GORASP1
3	39250001	39500000	0	1	0	3	47	0		AC104850.1		SLC25A38, RPSA	AC092053.6, CX3CR1, AC104850.2, CCR8, SLC25A38, RPSA, AC099332.2, AC099332.1, MOBP, AC092058.1
3	39500001	39750000	0	0	0	1	10	1				AC092058.1	MOBP	NFU1P1
3	39750001	40000000	0	0	0	1	3	0				MYRIP	MYRIP
3	40000001	40250000	0	0	0	4	23	0				EIF1B-AS1, MYRIP	MYRIP, EIF1B-AS1
3	40250001	40500000	0	0	0	7	49	0				EIF1B-AS1, ENTPD3, ENTPD3-AS1, RPL14, ZNF620, ZNF619	MYRIP, EIF1B-AS1, EIF1B, ENTPD3-AS1, ENTPD3, RPL14, ZNF619
3	40500001	40750000	0	0	0	1	22	0				ZNF621	ZNF620, ZNF621, AC122683.1, AC099560.1
3	40750001	41000000	0	0	0	2	6	0				AC099560.1, AC099541.2	AC099560.1, AC099541.2, AC099541.1
3	41000001	41250000	0	0	0	7	42	0				AC009743.1, CTNNB1	AC009743.1, CTNNB1, ULK4
3	41250001	41500000	0	0	0	0	5	0					ULK4, CTNNB1
3	41500001	41750000	0	0	0	0	10	0					ULK4
3	41750001	42000000	0	0	0	0	31	1					ULK4	GEMIN2P2
3	42000001	42250000	0	0	0	0	24	0					TRAK1
3	42250001	42500000	0	0	0	1	15	0				LYZL4	CCK, LYZL4, VIPR1
3	42500001	42750000	0	0	1	27	168	1			HHATL	VIPR1-AS1, VIPR1, SEC22C, AC006059.1, NKTR, ZBTB47, KLHL40, HHATL, HHATL-AS1	VIPR1, VIPR1-AS1, SEC22C, SS18L2, NKTR, AC006059.1, ZBTB47, AC006059.5, KLHL40, HHATL, AC006059.3, HHATL-AS1, AC006059.2, CCDC13, AC006059.4, CCDC13-AS1	NKTR
3	42750001	43000000	0	0	1	1	63	0			AC099329.1	HIGD1A	AC006059.2, CCDC13, LINC02158, HIGD1A, AC099329.1, ACKR2, AC099329.2, KRBOX1, AC092042.3, CYP8B1, ZNF662, KRBOX1-AS1, GASK1A
3	43000001	43250000	0	0	0	1	8	0				GASK1A	GASK1A, POMGNT2, AC092042.1, AC092042.4
3	43250001	43500000	0	0	0	0	20	1					SNRK, SNRK-AS1, ANO10	AC097638.1
3	43500001	43750000	0	0	0	4	49	0				ANO10, ABHD5	ANO10, ABHD5
3	43750001	44000000	0	0	0	1	1	0				AC006055.1	AC006055.1
3	44000001	44250000	0	0	0	0	2	0					TOPAZ1
3	44250001	44500000	0	0	0	1	54	0				C3orf86	TOPAZ1, TCAIM, C3orf86, LINC01988, ZNF445, ZNF852
3	44500001	44750000	0	0	0	3	49	0				ZNF197, ZNF502	ZNF852, ZKSCAN7, ZKSCAN7-AS1, ZNF660, ZNF197, ZNF197-AS1, ZNF35, ZNF502, ZNF501, KIAA1143
3	44750001	45000000	0	0	0	8	79	1				KIF15, TMEM42, TGM4, AC098649.1, ZDHHC3, EXOSC7	KIAA1143, KIF15, TMEM42, TGM4, ZDHHC3, EXOSC7	RPL12P44
3	45000001	45250000	0	0	0	1	17	0				CDCP1	EXOSC7, CLEC3B, CDCP1
3	45250001	45500000	0	0	0	2	22	0				LARS2, LARS2-AS1	LARS2, LARS2-AS1
3	45500001	45750000	1	0	0	1	51	0	SACM1L			SACM1L	LARS2, LARS2-AS1, LIMD1, LIMD1-AS1, SACM1L
3	45750001	46000000	0	0	1	0	68	1			SLC6A20		SLC6A20, LZTFL1, AC099782.3, CCR9, FYCO1, CXCR6	CCR9
3	46000001	46250000	0	0	0	0	9	0					XCR1, CCR3, CCR1
3	46250001	46500000	0	0	0	6	45	0				CCR3, CCR2, CCRL2, LTF	CCR3, CCR2, CCR5AS, CCR5, CCRL2, LINC02009, LTF, RTP3
3	46500001	46750000	0	0	0	6	76	2				AC104304.2, ALS2CL, AC109583.1	LRRC2, LRRC2-AS1, TDGF1, AC104304.2, FAM240A, AC104304.3, ALS2CL, TMIE, AC109583.1, PRSS46P, PRSS45P, AC109583.4	PRSS46P, PRSS45P
3	46750001	47000000	0	0	0	12	86	2				AC134504.1, MYL3, PTH1R, NBEAL2	AC134504.1, AC109583.1, AC109583.4, PRSS44P, PRSS42P, MYL3, PTH1R, CCDC12, NBEAL2	PRSS42P
3	47000001	47250000	0	0	0	11	75	0				NBEAL2, SETD2, KIF9-AS1, KIF9	NBEAL2, NRADDP, SETD2, KIF9-AS1, KIF9
3	47250001	47500000	0	0	0	7	85	2				KIF9, KLHL18, SCAP	KIF9, KLHL18, PTPN23, SCAP, ELP6	SCAP
3	47500001	47750000	0	0	0	3	49	0				ELP6, AC112512.1	ELP6, CSPG5, SMARCC1
3	47750001	48000000	0	0	1	2	66	0			DHX30	DHX30, MAP4	SMARCC1, DHX30, MAP4
3	48000001	48250000	0	0	0	1	23	0				CAMP	MAP4, CDC25A, CAMP, ZNF589
3	48250001	48500000	0	0	0	7	145	0				ZNF589, FBXW12, PLXNB1, ATRIP, SHISA5	ZNF589, NME6, SPINK8, FBXW12, PLXNB1, CCDC51, TMA7, AC134772.1, ATRIP, TREX1, SHISA5
3	48500001	48750000	1	0	0	17	286	0	IP6K2			PFKFB4, COL7A1, SLC26A6, CELSR3, IP6K2	SHISA5, PFKFB4, UCN2, COL7A1, UQCRC1, TMEM89, SLC26A6, CELSR3, LINC02585, NCKIPSD, IP6K2, PRKAR2A
3	48750001	49000000	0	0	0	8	70	3				PRKAR2A, SLC25A20, ARIH2	PRKAR2A, PRKAR2A-AS1, SLC25A20, ARIH2, AC137630.2, AC137630.1, P4HTM	AC137630.5
3	49000001	49250000	0	0	0	23	225	9				WDR6, DALRD3, QARS1, USP19, LAMB2, AC135506.1, KLHDC8B, C3orf84	P4HTM, WDR6, DALRD3, NDUFAF3, IMPDH2, QRICH1, QARS1, USP19, LAMB2, AC135506.1, CCDC71, KLHDC8B, C3orf84, CCDC36	QARS1, AC135506.1
3	49250001	49500000	0	0	0	10	116	4				C3orf62, USP4, GPX1, TCTA, AMT, AC104452.1	CCDC36, C3orf62, USP4, GPX1, RHOA, TCTA, AMT, AC104452.1, NICN1, DAG1	RHOA-IT1, AC104452.1, NICN1
3	49500001	49750000	3	0	0	11	124	0	RNF123, IP6K1			BSN-DT, APEH, MST1, RNF123	DAG1, BSN-DT, BSN, BSN-AS1, APEH, MST1, RNF123, GMPPB, IP6K1
3	49750001	50000000	1	0	0	11	133	3	TRAIP			CDHR4, TRAIP, CAMKV, MST1R, RBM6	IP6K1, CDHR4, INKA1, UBA7, TRAIP, CAMKV, MST1R, AC105935.2, AC105935.1, MON1A, RBM6	TRAIP, MST1R
3	50000001	50250000	0	0	0	9	117	0				RBM6, RBM5, GNAT1, SLC38A3	RBM6, RBM5, SEMA3F-AS1, SEMA3F, GNAT1, SLC38A3, GNAI2
3	50250001	50500000	2	0	0	17	185	2	CACNA2D2			U73166.1, SEMA3B, IFRD2, HYAL2, RASSF1, ZMYND10, NPRL2, CACNA2D2	GNAI2, U73166.1, SEMA3B-AS1, SEMA3B, LSMEM2, IFRD2, HYAL3, NAA80, HYAL1, HYAL2, TUSC2, RASSF1, ZMYND10, NPRL2, CYB561D2, Z84492.2, TMEM115, CACNA2D2, Z84492.1	ZMYND10-AS1, CYB561D2
3	50500001	50750000	0	0	0	4	53	0				C3orf18, HEMK1	C3orf18, HEMK1, AC096920.1, CISH, MAPKAPK3, LINC02019, DOCK3
3	50750001	51000000	0	0	0	1	4	1				ZNF652P1	DOCK3	ST13P14
3	51000001	51250000	0	0	0	1	16	0				DOCK3	DOCK3
3	51250001	51500000	2	0	0	5	54	0	DOCK3, DCAF1			DOCK3, DCAF1	DOCK3, MANF, DCAF1
3	51500001	51750000	0	0	0	2	51	0				TEX264, GRM2	RAD54L2, AC099050.1, TEX264, GRM2
3	51750001	52000000	0	0	0	15	146	1				AC097636.2, IQCF5-AS1, PARP3, PCBP4, ABHD14B, ABHD14A, ACY1, RPL29	IQCF6, AC097636.2, AC097636.1, IQCF3, IQCF2, IQCF5-AS1, IQCF5, IQCF1, AC115284.4, RRP9, PARP3, PCBP4, AC115284.1, ABHD14B, ABHD14A, ABHD14A-ACY1, ACY1, RPL29	RPL29
3	52000001	52250000	0	0	0	2	58	2				DUSP7, AC097637.1	AC115284.3, DUSP7, POC1A, AC097637.3, ALAS1, AC097637.1, TLR9, TWF2, AC006252.1, PPM1M	ALDOAP1
3	52250001	52500000	0	0	0	21	180	0				WDR82, GLYCTK, GLYCTK-AS1, DNAH1, BAP1, PHF7, SEMA3G, NISCH	WDR82, GLYCTK, GLYCTK-AS1, DNAH1, BAP1, PHF7, SEMA3G, TNNC1, NISCH, STAB1
3	52500001	52750000	0	2	0	19	184	0		NT5DC2, GNL3		STAB1, SMIM4, PBRM1, GNL3, GLT8D1, NEK4	STAB1, NT5DC2, SMIM4, PBRM1, GNL3, GLT8D1, SPCS1, NEK4
3	52750001	53000000	0	0	0	19	119	3				NEK4, ITIH1, ITIH3, ITIH4, MUSTN1, STIMATE-MUSTN1, STIMATE, SFMBT1	NEK4, ITIH1, ITIH3, ITIH4, ITIH4-AS1, AC006254.1, STIMATE-MUSTN1, STIMATE, SFMBT1	AC006254.3, ITIH1, ITIH3
3	53000001	53250000	0	0	0	2	81	1				PRKCD, TKT	SFMBT1, AC096887.1, RFT1, PRKCD, AC097015.1, TKT	TKT
3	53250001	53500000	1	0	0	2	14	0	CACNA1D			DCP1A	DCP1A, CACNA1D
3	53500001	53750000	1	0	0	0	36	0	CACNA1D				CACNA1D
3	53750001	54000000	0	0	0	6	72	0				CACNA1D, SELENOK	CACNA1D, CHDH, IL17RB, ACTR8, SELENOK
3	54000001	54250000	0	0	0	1	9	1				AC115282.2	AC115282.2, AC115282.1, CACNA2D3	CACNA2D3
3	54250001	54500000	0	0	0	0	4	0					CACNA2D3
3	54500001	54750000	0	0	0	0	10	0					CACNA2D3, ESRG
3	54750001	55000000	0	0	0	0	31	0					CACNA2D3, CACNA2D3-AS1, LRTM1
3	55000001	55250000	1	0	0	1	15	1	CACNA2D3			AC092059.1	CACNA2D3, AC092059.1, LINC02017, LINC02030	CACNA2D3
3	55250001	55500000	0	0	0	1	15	0				WNT5A	LINC02030, AC121764.2, AC121764.3, WNT5A, WNT5A-AS1, AC121764.1
3	55500001	55750000	0	0	0	2	13	0				ERC2	AC121764.1, ERC2, AC025572.1
3	55750001	56000000	0	0	0	0	6	0					ERC2
3	56000001	56250000	0	0	0	0	8	0					ERC2
3	56250001	56500000	0	0	0	0	4	0					ERC2
3	56500001	56750000	0	0	0	3	67	0				CCDC66, TASOR	CCDC66, TASOR, ARHGEF3
3	56750001	57000000	0	0	0	0	25	0					ARHGEF3, ARHGEF3-AS1
3	57000001	57250000	0	0	0	2	43	0				IL17RD, HESX1	ARHGEF3, SPATA12, IL17RD, HESX1, APPL1
3	57250001	57500000	0	0	0	8	88	2				APPL1, ASB14, DNAH12	APPL1, ASB14, AC093928.1, DNAH12	ASB14
3	57500001	57750000	0	0	0	2	49	0				ARF4	DNAH12, PDE12, ARF4, ARF4-AS1, DENND6A, DENND6A-AS1, DENND6A-DT
3	57750001	58000000	0	0	0	4	46	1				SLMAP	SLMAP	PDHA1P1
3	58000001	58250000	0	0	0	6	72	1				FLNB, AC137936.1, AC137936.2, ABHD6	FLNB, FLNB-AS1, AC137936.1, AC137936.2, DNASE1L3, ABHD6	DNASE1L3
3	58250001	58500000	0	0	0	4	70	0				HTD2, RPP14, PDHB, KCTD6	ABHD6, RPP14, HTD2, PXK, PDHB, KCTD6
3	58500001	58750000	0	0	0	5	59	0				AC119424.1, FAM3D-AS1, FAM3D, C3orf67	KCTD6, ACOX2, FAM107A, AC119424.1, FAM3D-AS1, FAM3D, C3orf67
3	58750001	59000000	0	0	0	3	32	0				C3orf67, C3orf67-AS1	C3orf67, C3orf67-AS1
3	59000001	59250000	0	0	0	0	17	0					C3orf67, AC126121.3
3	59250001	59500000	0	0	0	0	5	0					AC126121.3, AC138057.1, AC126121.2
3	59500001	59750000	0	0	0	1	3	0				FHIT	AC126121.3, FHIT
3	59750001	60000000	0	0	0	0	5	0					FHIT, AC093418.1
3	60000001	60250000	1	0	0	0	3	0	FHIT				FHIT
3	60250001	60500000	0	0	0	0	0	0
3	60500001	60750000	0	0	0	0	2	0					FHIT
3	60750001	61000000	0	0	0	1	2	0				FHIT	FHIT
3	61000001	61250000	0	0	0	0	5	0					FHIT
3	61250001	61500000	0	0	0	0	0	0
3	61500001	61750000	0	0	0	0	3	0					PTPRG
3	61750001	62000000	0	0	0	0	1	0					PTPRG
3	62000001	62250000	0	0	0	0	16	0					PTPRG, PTPRG-AS1
3	62250001	62500000	0	0	0	1	74	0				CADPS	PTPRG, PTPRG-AS1, C3orf14, FEZF2, CADPS
3	62500001	62750000	0	0	0	2	20	0				CADPS	CADPS
3	62750001	63000000	0	0	0	0	11	0					CADPS, LINC00698
3	63000001	63250000	0	0	0	2	7	0				LINC00698	LINC00698, SYNPR
3	63250001	63500000	0	0	0	0	22	0					SYNPR, SYNPR-AS1
3	63500001	63750000	0	0	0	0	15	1					SYNPR, SNTN, AC104162.1	AC104162.1
3	63750001	64000000	0	0	0	13	60	2				AC104162.1, C3orf49, THOC7, AC104162.2, ATXN7	AC104162.1, C3orf49, THOC7, THOC7-AS1, AC104162.2, ATXN7	AC104162.1, C3orf49
3	64000001	64250000	0	0	0	4	37	0				PSMD6	PSMD6-AS2, PSMD6, PSMD6-AS1, AC092040.2, LINC00994, PRICKLE2-AS1, PRICKLE2, PRICKLE2-AS2, PRICKLE2-AS3
3	64250001	64500000	0	0	0	2	4	0				PRICKLE2-DT	PRICKLE2, PRICKLE2-DT
3	64500001	64750000	0	0	0	3	62	0				ADAMTS9-AS1, ADAMTS9, ADAMTS9-AS2	ADAMTS9, ADAMTS9-AS1, ADAMTS9-AS2
3	64750001	65000000	0	0	0	0	4	0					ADAMTS9-AS2
3	65000001	65250000	0	0	0	1	13	1				LINC02040	ADAMTS9-AS2, LINC02040	LINC02040
3	65250001	65500000	0	0	0	4	32	0				MAGI1	MAGI1
3	65500001	65750000	0	0	0	1	5	0				MAGI1	MAGI1
3	65750001	66000000	0	0	0	0	5	0					MAGI1-IT1, MAGI1-AS1, MAGI1
3	66000001	66250000	0	0	0	0	5	0					SLC25A26
3	66250001	66500000	0	0	0	2	42	0				SLC25A26, LRIG1	SLC25A26, LRIG1
3	66500001	66750000	0	0	0	0	0	0
3	66750001	67000000	0	0	0	0	8	0					AC098969.2, AC098969.1, KBTBD8
3	67000001	67250000	0	0	0	0	1	0					KBTBD8
3	67250001	67500000	0	0	0	2	7	0				SUCLG2	AC114401.1, SUCLG2
3	67500001	67750000	0	0	0	1	18	0				SUCLG2	SUCLG2, SUCLG2-AS1
3	67750001	68000000	0	0	0	0	6	0					SUCLG2-AS1
3	68000001	68250000	0	0	0	0	5	0					TAFA1
3	68250001	68500000	0	0	0	1	2	0				TAFA1	TAFA1
3	68500001	68750000	0	0	0	0	4	0					AC104167.1, TAFA1, TAFA4
3	68750001	69000000	0	0	0	1	18	0				TAFA4	TAFA4, EOGT
3	69000001	69250000	1	0	0	1	97	1	UBA3			TMF1	EOGT, AC109587.1, TMF1, UBA3, ARL6IP5, LMOD3, FRMD4B	ARL6IP5
3	69250001	69500000	0	0	0	0	18	0					FRMD4B
3	69500001	69750000	0	0	0	0	6	0					AC099328.2, AC104445.1, MITF
3	69750001	70000000	0	0	0	0	24	0					MITF, SAMMSON
3	70000001	70250000	0	0	0	0	32	0					SAMMSON, MDFIC2
3	70250001	70500000	0	0	0	0	12	0					SAMMSON, MDFIC2
3	70500001	70750000	0	0	0	1	2	0				AC104633.2	AC104633.1
3	70750001	71000000	0	0	0	1	17	0				HMGB1P36	FOXP1
3	71000001	71250000	0	0	0	0	35	0					FOXP1
3	71250001	71500000	0	0	0	1	30	1				FOXP1	FOXP1, FOXP1-AS1, AC097634.4	FOXP1
3	71500001	71750000	0	0	0	2	20	0				FOXP1-IT1, EIF4E3	AC097634.2, FOXP1, AC097634.3, EIF4E3, AC097634.4
3	71750001	72000000	0	0	0	1	6	0				AC096970.1	PROK2, LINC00877
3	72000001	72250000	0	0	0	5	33	0				LINC00877, AC105265.2	LINC00877, AC105265.2, AC105265.3, LINC00870, AC112219.1
3	72250001	72500000	0	0	0	0	6	0					LINC00877, AC134508.2, RYBP
3	72500001	72750000	0	0	0	1	2	0				AC097369.2	AC104435.2
3	72750001	73000000	0	0	0	4	25	0				SHQ1, GXYLT2, PPP4R2	SHQ1, GXYLT2, PPP4R2
3	73000001	73250000	0	0	0	0	9	0					PPP4R2
3	73250001	73500000	0	0	0	2	14	0				PDZRN3	PDZRN3
3	73500001	73750000	0	0	0	0	6	0					PDZRN3, PDZRN3-AS1
3	73750001	74000000	0	0	0	0	7	0					LINC02005, LINC02047
3	74000001	74250000	0	0	0	0	0	0
3	74250001	74500000	0	0	0	0	21	0					CNTN3
3	74500001	74750000	0	0	0	0	0	0
3	74750001	75000000	0	0	0	0	0	0
3	75000001	75250000	0	0	0	0	2	0					AC117481.1
3	75250001	75500000	0	0	0	4	63	3				OR7E22P, ALG1L6P, LINC02018	MYLKP1, OR7E22P, AC139453.2, ALG1L6P, FAM86DP, LINC02018, ENPP7P2	MYLKP1, FAM86DP, ENPP7P2
3	75500001	75750000	0	0	0	2	34	3				CLUHP10, LINC00960	LINC02018, AC133041.1, UNC93B3, RPL23AP49, CLUHP10, FRG2C, LINC00960, ZNF717	CLUHP10
3	75750001	76000000	0	0	0	0	5	0					ZNF717, ROBO2
3	76000001	76250000	0	0	0	0	0	0
3	76250001	76500000	0	0	0	0	1	0					ROBO2
3	76500001	76750000	0	0	0	0	0	0
3	76750001	77000000	0	0	0	0	0	0
3	77000001	77250000	0	0	0	0	2	0					ROBO2
3	77250001	77500000	0	0	0	0	3	0					ROBO2
3	77500001	77750000	0	0	0	2	31	0				ROBO2, AC133040.1	ROBO2
3	77750001	78000000	0	0	0	0	0	0
3	78000001	78250000	0	0	0	0	4	0					LINC02077, AC117462.1
3	78250001	78500000	0	0	0	1	3	0				AC108752.1	AC108752.1
3	78500001	78750000	0	0	0	5	32	0				ROBO1	ROBO1
3	78750001	79000000	0	0	0	0	2	0					ROBO1
3	79000001	79250000	0	0	0	0	1	0					ROBO1
3	79250001	79500000	0	0	0	0	10	0					AC117461.1
3	79500001	79750000	0	0	0	0	5	0					ROBO1
3	79750001	80000000	0	0	0	0	0	0
3	80000001	80250000	0	0	0	0	0	0
3	80250001	80500000	0	0	0	0	0	0
3	80500001	80750000	0	0	0	0	3	0					AC108690.1
3	80750001	81000000	0	0	0	1	15	0				LINC02050	AC068756.1, LINC02050, LINC02027
3	81000001	81250000	0	0	0	2	7	0				LINC02027, AC099542.1	LINC02027, AC099542.2, AC099542.1
3	81250001	81500000	1	0	0	1	5	0	GBE1			AC099542.1	AC099542.1, AC107302.2, GBE1
3	81500001	81750000	0	0	0	0	16	0					GBE1
3	81750001	82000000	0	0	0	0	24	0					AC017015.2, AC129807.1, LINC02008
3	82000001	82250000	0	0	0	0	12	0					LINC02008
3	82250001	82500000	0	0	0	0	6	1					LINC02008	RPL7AP23
3	82500001	82750000	0	0	0	0	0	0
3	82750001	83000000	0	0	0	0	0	0
3	83000001	83250000	0	0	0	0	0	0
3	83250001	83500000	0	0	0	0	2	0					AC023503.1
3	83500001	83750000	0	0	0	0	0	0
3	83750001	84000000	0	0	0	0	7	0					AC092825.1, AC117464.1
3	84000001	84250000	0	0	0	0	2	0					AC117464.1
3	84250001	84500000	0	0	0	0	0	0
3	84500001	84750000	0	0	0	1	11	0				LINC00971	LINC00971
3	84750001	85000000	0	0	0	1	28	0				LINC00971	LINC00971, LINC02025, AC132660.2, CADM2
3	85000001	85250000	0	0	0	0	0	0
3	85250001	85500000	0	0	0	0	0	0
3	85500001	85750000	0	0	0	0	1	0					CADM2
3	85750001	86000000	0	0	0	0	12	0					CADM2-AS2, CADM2, CADM2-AS1
3	86000001	86250000	0	0	0	1	1	0				THAP12P2	CADM2
3	86250001	86500000	0	0	0	0	3	0					AC108733.1, LINC02070
3	86500001	86750000	0	0	0	0	0	0
3	86750001	87000000	0	0	0	0	9	0					VGLL3
3	87000001	87250000	0	0	0	2	12	0				CHMP2B	AC107204.1, CHMP2B
3	87250001	87500000	0	0	0	3	6	0				POU1F1	CHMP2B, POU1F1
3	87500001	87750000	0	0	0	0	6	0					AC108749.1
3	87750001	88000000	0	0	0	0	0	0
3	88000001	88250000	0	0	0	1	19	0				CGGBP1	CGGBP1, ZNF654, C3orf38
3	88250001	88500000	0	0	0	1	7	0				CSNKA2IP	CSNKA2IP
3	88500001	88750000	0	0	0	0	0	0
3	88750001	89000000	0	0	0	0	0	0
3	89000001	89250000	0	0	0	0	3	0					EPHA3
3	89250001	89500000	0	0	0	1	15	0				EPHA3	AC109129.1, EPHA3
3	89500001	89750000	0	0	0	0	0	0
3	89750001	90000000	0	0	0	0	0	0
3	90000001	90250000	0	0	0	0	12	0					PROS2P
3	90250001	90500000	0	0	0	0	1	0					PROS2P
3	90500001	90750000	0	0	0	0	0	0
3	90750001	91000000	0	0	0	0	0	0
3	91000001	91250000	0	0	0	0	0	0
3	91250001	91500000	0	0	0	0	6	0					ABBA01000935.2
3	91500001	91750000	0	0	0	0	0	0
3	91750001	92000000	0	0	0	0	0	0
3	92000001	92250000	0	0	0	0	0	0
3	92250001	92500000	0	0	0	0	0	0
3	92500001	92750000	0	0	0	0	0	0
3	92750001	93000000	0	0	0	0	0	0
3	93000001	93250000	0	0	0	0	0	0
3	93250001	93500000	0	0	0	0	0	0
3	93500001	93750000	0	0	0	0	0	0
3	93750001	94000000	0	0	0	1	40	0				ARL13B	PROS1, ARL13B
3	94000001	94250000	0	0	0	3	22	0				ARL13B, DHFR2	ARL13B, STX19, DHFR2, NSUN3
3	94250001	94500000	0	0	0	0	0	0
3	94500001	94750000	0	0	0	0	0	0
3	94750001	95000000	0	0	0	3	29	0				LINC00879	LINC00879
3	95000001	95250000	0	0	0	1	10	0				LINC00879	LINC00879
3	95250001	95500000	0	0	0	0	0	0
3	95500001	95750000	0	0	0	0	6	0					MTHFD2P1
3	95750001	96000000	0	0	0	0	1	0					AC106719.1
3	96000001	96250000	0	0	0	0	0	1						AC107304.1
3	96250001	96500000	0	0	0	0	0	0
3	96500001	96750000	0	0	0	0	0	0
3	96750001	97000000	0	0	0	0	7	0					AC109782.1, EPHA6
3	97000001	97250000	0	0	0	0	2	0					EPHA6
3	97250001	97500000	0	0	0	1	10	0				EPHA6	EPHA6
3	97500001	97750000	0	0	0	1	23	0				EPHA6	EPHA6
3	97750001	98000000	0	0	0	2	64	0				ARL6, AC026100.1	ARL6, AC110491.3, CRYBG3, AC110491.2, RIOX2, AC026100.1, GABRR3
3	98000001	98250000	0	0	0	2	13	1				GABRR3	GABRR3, AC117460.1, OR5AC4P, OR5H1, OR5H14, OR5H15, AC117473.1	OR5H15
3	98250001	98500000	0	0	0	0	6	0					OR5H6, OR5H8, AC117473.1, OR5K1, CLDND1
3	98500001	98750000	0	1	0	6	52	0		CLDND1		CLDND1, AC021660.2, CPOX, ST3GAL6	CLDND1, AC021660.3, AC021660.4, CPOX, ST3GAL6-AS1, ST3GAL6
3	98750001	99000000	0	0	0	2	49	0				ST3GAL6, DCBLD2	ST3GAL6, DCBLD2, AC091212.1, LINC00973
3	99000001	99250000	0	0	0	0	1	0					AC091212.1
3	99250001	99500000	0	0	0	0	0	0
3	99500001	99750000	0	0	0	3	17	0				AC107029.1, AC107029.2	AC078828.1, AC107029.1, AC107029.2, COL8A1
3	99750001	100000000	0	0	0	1	16	0				FILIP1L	COL8A1, CMSS1, FILIP1L
3	100000001	100250000	1	0	0	4	22	3	TMEM30CP			FILIP1L, AC129803.1, TMEM30CP	CMSS1, FILIP1L, AC129803.1, TMEM30CP	DUSP12P1
3	100250001	100500000	0	1	0	5	49	0		TBC1D23		TBC1D23, NIT2	TBC1D23, NIT2, TOMM70, LNP1, TMEM45A
3	100500001	100750000	0	0	0	2	39	0				TFG	TMEM45A, ADGRG7, TFG
3	100750001	101000000	0	0	0	0	96	0					ABI3BP
3	101000001	101250000	0	0	0	1	7	0				IMPG2	IMPG2
3	101250001	101500000	0	0	0	1	36	0				IMPG2	IMPG2, SENP7
3	101500001	101750000	0	0	0	0	38	0					SENP7, TRMT10C, PCNP, ZBTB11, RPL24, AC084198.4, CEP97
3	101750001	102000000	0	0	0	3	42	0				NXPE3, AC020651.1, NFKBIZ	CEP97, NXPE3, NFKBIZ, AC020651.2, LINC02085, AC106712.2
3	102000001	102250000	0	0	0	1	5	0				ZPLD1	ZPLD1
3	102250001	102500000	0	0	0	1	15	0				ZPLD1	ZPLD1
3	102500001	102750000	0	0	0	0	6	0					AC063938.1
3	102750001	103000000	0	0	0	0	0	0
3	103000001	103250000	0	0	0	0	0	0
3	103250001	103500000	0	0	0	0	0	0
3	103500001	103750000	0	0	0	0	0	0
3	103750001	104000000	0	0	0	0	0	0
3	104000001	104250000	0	0	0	0	0	0
3	104250001	104500000	0	0	0	0	0	0
3	104500001	104750000	0	0	0	0	0	0
3	104750001	105000000	0	0	0	0	0	0
3	105000001	105250000	0	0	0	0	0	0
3	105250001	105500000	0	0	0	0	3	0					ALCAM
3	105500001	105750000	0	0	0	2	42	0				ALCAM, CBLB	ALCAM, CBLB
3	105750001	106000000	0	0	0	0	13	0					CBLB
3	106000001	106250000	0	0	0	0	3	0					AC131237.1
3	106250001	106500000	0	0	0	2	6	0				AC079382.2	AC079382.2, LINC00882
3	106500001	106750000	0	0	0	0	5	0					LINC00882, AC080097.2
3	106750001	107000000	0	0	0	2	27	1				LINC00882	LINC00882	MTND4LP3
3	107000001	107250000	0	1	0	5	56	1		LINC00882		LINC00882	LINC00882, AC117435.1, DUBR	AC074043.1
3	107250001	107500000	0	0	0	0	35	0					AC063944.1, DUBR, LINC01990
3	107500001	107750000	0	0	0	2	32	1				BBX	BBX	BBX
3	107750001	108000000	0	0	0	5	77	0				LINC00635	BBX, LINC00636, LINC00635
3	108000001	108250000	0	0	0	1	30	0				AC012020.1	AC012020.1, CD47, LINC01215, IFT57
3	108250001	108500000	0	0	0	1	55	1				MYH15	HHLA2, MYH15	HNRNPA1P17
3	108500001	108750000	1	0	0	5	63	2	CIP2A			CIP2A, DZIP3	MYH15, CIP2A, DZIP3, RETNLB	CIP2A
3	108750001	109000000	0	0	0	2	19	0				MORC1	RETNLB, TRAT1, GUCA1C, MORC1
3	109000001	109250000	0	0	0	0	36	0					MORC1, MORC1-AS1, C3orf85, LINC00488
3	109250001	109500000	0	1	0	1	24	1		DPPA2		DPPA4	DPPA2, DPPA4, LINC01205	AC092905.1
3	109500001	109750000	0	0	0	0	4	0					LINC01205, AC078980.1
3	109750001	110000000	0	0	0	0	1	1					AC078980.1	AC068781.1
3	110000001	110250000	0	0	0	0	0	0
3	110250001	110500000	0	0	0	0	0	0
3	110500001	110750000	0	0	0	1	2	0				AC117430.1	AC117430.1
3	110750001	111000000	0	0	0	0	3	0					NECTIN3-AS1
3	111000001	111250000	0	0	0	0	28	0					NECTIN3-AS1, NECTIN3
3	111250001	111500000	0	0	0	0	4	0					CD96, AC092916.1
3	111500001	111750000	0	0	0	2	28	2				CD96	CD96, ZBED2, PLCXD2, PLCXD2-AS1, PHLDB2	AC055748.1
3	111750001	112000000	0	0	0	7	39	0				PHLDB2, TAGLN3	AC117509.1, PHLDB2, ABHD10, TAGLN3
3	112000001	112250000	0	0	0	4	69	1				TMPRSS7, GCSAM, SLC9C1	TAGLN3, TMPRSS7, C3orf52, GCSAM, SLC9C1	RFKP2
3	112250001	112500000	0	0	0	0	39	0					SLC9C1, AC112487.1, CD200, AC092894.1, BTLA
3	112500001	112750000	1	0	0	7	35	0	ATG3			ATG3, CCDC80, AC048334.1	ATG3, SLC35A5, CCDC80, LINC02042
3	112750001	113000000	0	0	0	4	31	0				CD200R1L-AS1, CD200R1L, GTPBP8	CD200R1L-AS1, CD200R1L, CD200R1, GTPBP8
3	113000001	113250000	1	0	0	3	44	0	NEPRO			NEPRO, AC078785.1	GTPBP8, NEPRO, AC078785.1, AC078785.2, LINC02044, BOC
3	113250001	113500000	0	1	0	9	87	0		CFAP44		CFAP44, CFAP44-AS1, AC112128.1, SPICE1	BOC, AC026329.1, CFAP44, AC112128.1, CFAP44-AS1, SPICE1
3	113500001	113750000	0	0	0	2	58	1				NAA50, AC108693.2	SPICE1, SIDT1, SIDT1-AS1, USF3, NAA50, ATP6V1A	NAA50
3	113750001	114000000	1	0	0	4	61	0	ATP6V1A			GRAMD1C, ZDHHC23, CCDC191	ATP6V1A, GRAMD1C, ZDHHC23, CCDC191, AC128687.3, AC092896.1
3	114000001	114250000	0	0	0	1	54	1				CCDC191	CCDC191, AC092896.1, QTRT2, DRD3, AC093010.2, ZNF80	DRD3
3	114250001	114500000	0	0	0	2	40	1				ZBTB20-AS1	TIGIT, ZBTB20, ZBTB20-AS1, ZBTB20-AS5	TIGIT
3	114500001	114750000	0	0	0	0	29	0					ZBTB20, ZBTB20-AS5, ZBTB20-AS2
3	114750001	115000000	0	0	0	1	14	0				ZBTB20-AS3	ZBTB20, ZBTB20-AS3
3	115000001	115250000	0	0	0	0	10	0					ZBTB20, ZBTB20-AS4, AC026341.1
3	115250001	115500000	0	0	0	1	10	0				AC026341.1	AC026341.1, AC026341.2, AC026341.3
3	115500001	115750000	0	0	0	0	5	0					GAP43, AC092468.1
3	115750001	116000000	0	0	0	0	9	0					LSAMP
3	116000001	116250000	0	0	0	0	3	0					LSAMP
3	116250001	116500000	0	0	0	1	3	0				LSAMP-AS1	LSAMP-AS1, LSAMP
3	116500001	116750000	0	0	0	2	9	0				TUSC7	LINC00903, TUSC7
3	116750001	117000000	0	0	0	1	0	0				LINC00901
3	117000001	117250000	0	0	0	0	1	0					LSAMP
3	117250001	117500000	0	0	0	0	0	0
3	117500001	117750000	0	0	0	1	13	0				LINC02024	AC092691.1, LINC02024, AC092691.3
3	117750001	118000000	0	0	0	0	3	0					AC092691.3, AC092691.1
3	118000001	118250000	0	0	0	0	4	0					AC068633.1
3	118250001	118500000	0	0	0	0	2	0					AC068633.2, AC068633.1
3	118500001	118750000	0	0	0	1	8	0				AC068633.1	AC068633.1
3	118750001	119000000	0	0	0	0	20	0					IGSF11, IGSF11-AS1
3	119000001	119250000	0	0	0	3	50	0				B4GALT4	IGSF11, AC083800.1, TEX55, UPK1B, B4GALT4, B4GALT4-AS1
3	119250001	119500000	0	0	0	4	51	0				ARHGAP31, TMEM39A, TIMMDC1	ARHGAP31, ARHGAP31-AS1, TMEM39A, POGLUT1, TIMMDC1
3	119500001	119750000	0	0	0	3	83	0				CD80, MAATS1, AC069444.1	TIMMDC1, CD80, ADPRH, PLA1A, POPDC2, COX17, AC023494.1, MAATS1, AC069444.1
3	119750001	120000000	0	0	0	2	29	0				NR1I2	MAATS1, AC069444.2, NR1I2, GSK3B
3	120000001	120250000	0	0	0	0	20	0					GSK3B, AC092910.3, GPR156
3	120250001	120500000	0	0	1	4	28	1			AC063952.1	AC063952.1, AC063952.4, FSTL1	LRRC58, AC063952.1, AC063952.4, AC063952.3, FSTL1, AC126182.3	AC063952.1
3	120500001	120750000	0	0	0	2	46	0				NDUFB4, RABL3	NDUFB4, HGD, RABL3, GTF2E1
3	120750001	121000000	1	0	0	1	20	1	STXBP5L			AC072026.3	GTF2E1, AC072026.2, AC072026.3, LINC02049, STXBP5L	AC072026.1
3	121000001	121250000	0	0	0	0	11	0					STXBP5L
3	121250001	121500000	0	0	0	4	34	0				STXBP5L, POLQ	STXBP5L, AC079841.2, POLQ
3	121500001	121750000	0	0	0	5	63	2				POLQ, HCLS1, GOLGB1	POLQ, ARGFX, FBXO40, HCLS1, GOLGB1	POLQ
3	121750001	122000000	0	0	0	1	60	0				EAF2	IQCB1, EAF2, SLC15A2, ILDR1
3	122000001	122250000	0	0	0	0	20	0					ILDR1, CD86, CASR
3	122250001	122500000	0	0	0	6	50	0				CCDC58, KPNA1	CASR, CSTA, CCDC58, FAM162A, AC083798.2, KPNA1
3	122500001	122750000	0	0	0	2	57	0				PARP15, PARP14	AC096861.2, PARP9, DTX3L, PARP15, PARP14, HSPBAP1
3	122750001	123000000	0	0	0	2	53	1				SEMA5B	HSPBAP1, SLC49A4, SEMA5B	SEMA5B
3	123000001	123250000	0	0	0	1	34	2				SEC22A	SEMA5B, PDIA5, SEC22A	SEC22A
3	123250001	123500000	0	0	0	2	33	0				ADCY5, HACD2	SEC22A, ADCY5, HACD2
3	123500001	123750000	0	0	0	2	54	0				MYLK	HACD2, MYLK-AS1, MYLK, MYLK-AS2
3	123750001	124000000	0	0	0	12	33	0				MYLK, CCDC14, ROPN1	MYLK, CCDC14, ROPN1
3	124000001	124250000	0	0	0	5	11	0				KALRN, RPL7P15	KALRN
3	124250001	124500000	0	0	0	2	31	0				KALRN	KALRN
3	124500001	124750000	0	0	0	3	42	0				KALRN	KALRN, UMPS
3	124750001	125000000	0	0	0	1	51	0				ITGB5	ITGB5, ITGB5-AS1, MUC13, HEG1
3	125000001	125250000	0	0	0	3	42	0				SLC12A8	HEG1, AC117488.1, SLC12A8, ZNF148
3	125250001	125500000	0	0	0	0	32	0					ZNF148, SNX4
3	125500001	125750000	0	0	0	0	13	0					SNX4, OSBPL11
3	125750001	126000000	0	0	0	10	73	1				ENPP7P4, LINC02614, AC092903.2, ROPN1B	AC092902.4, AC092902.2, AC092902.6, LINC02614, ENPP7P4, AC092903.2, FAM86JP, ALG1L, ROPN1B	ENPP7P4
3	126000001	126250000	0	1	0	9	80	0		AC079848.2		SLC41A3, ALDH1L1-AS1, ALDH1L1, AC079848.2	SLC41A3, AC117422.1, AC079848.1, ALDH1L1-AS1, ALDH1L1, ALDH1L1-AS2, AC079848.2
3	126250001	126500000	0	0	0	5	61	0				CCDC37-DT, CFAP100	AC016924.1, AC063919.1, AC063919.2, KLF15, CCDC37-DT, CFAP100, ZXDC, UROC1
3	126500001	126750000	0	0	0	7	48	2				UROC1, C3orf22, TXNRD3, NUP210P1	UROC1, CHST13, C3orf22, AC024558.2, TXNRD3, NUP210P1, CHCHD6	CHST13, AC024558.1
3	126750001	127000000	0	0	0	1	12	0				CHCHD6	CHCHD6, PLXNA1
3	127000001	127250000	0	0	0	1	30	0				PLXNA1	PLXNA1, AC112482.3, C3orf56
3	127250001	127500000	0	0	0	2	32	0				LINC01471, AC016968.1	AC133681.1, PRR20G, LINC02016, LINC01471, AC016968.1
3	127500001	127750000	0	1	0	11	96	2		LINC02034		LINC01471, TPRA1, MCM2, ABTB1, MGLL	LINC01471, LINC02034, TPRA1, MCM2, AC023593.1, PODXL2, ABTB1, MGLL	LINC01471, ABTB1
3	127750001	128000000	0	0	0	2	20	0				AC117480.1, KBTBD12	MGLL, KBTBD12
3	128000001	128250000	0	0	0	0	41	0					MGLL, SEC61A1, RUVBL1, RUVBL1-AS1, EEFSEC, AL449214.1
3	128250001	128500000	0	0	0	2	24	0				EEFSEC, GATA2	EEFSEC, DNAJB8-AS1, DNAJB8, GATA2, GATA2-AS1
3	128500001	128750000	0	0	0	2	20	0				POU5F1P6	AC080005.1, LINC01565, RPN1, RAB7A
3	128750001	129000000	0	0	0	6	58	2				RAB7A, ACAD9, KIAA1257	RAB7A, AC112484.1, AC112484.5, ACAD9, KIAA1257	RAB7A, AC112484.2
3	129000001	129250000	0	0	2	4	42	0			CNBP	RAB43, ISY1, ISY1-RAB43, CNBP	EFCC1, GP9, RAB43, ISY1-RAB43, ISY1, CNBP, COPG1
3	129250001	129500000	0	1	0	7	109	8		MBD4		COPG1, HMCES, H1FX-AS1, NUP210P3, EFCAB12, MBD4, IFT122	COPG1, HMCES, H1FX-AS1, NUP210P3, RPL32P3, EFCAB12, MBD4, IFT122	AL449212.1, RPL32P3, EFCAB12, IFT122
3	129500001	129750000	2	0	0	2	63	0	IFT122			IFT122, PLXND1	IFT122, RHO, H1-8, PLXND1, TMCC1
3	129750001	130000000	0	0	0	1	28	1				TMCC1	TMCC1, TMCC1-AS1, AC083906.3, TRH	TMCC1-AS1
3	130000001	130250000	0	0	0	5	59	0				AC083906.4, ALG1L2, FAM86HP, COL6A4P2	AC083906.4, ALG1L2, LINC02014, FAM86HP, LINC02021, AC130888.1, COL6A4P2
3	130250001	130500000	0	0	0	5	46	0				COL6A4P2, COL6A5	COL6A4P2, COL6A5
3	130500001	130750000	0	0	0	6	57	0				COL6A6, PIK3R4	COL6A6, PIK3R4
3	130750001	131000000	0	0	0	6	37	1				ATP2C1	AC097105.1, ATP2C1, AC055733.2	AC055733.1
3	131000001	131250000	0	0	0	6	46	0				ATP2C1, ASTE1, AC116424.1, NEK11	ASTE1, NEK11, AC116424.1
3	131250001	131500000	0	0	0	2	27	3				AC010210.1	NEK11, AC010210.1, NUDT16P1, NUDT16, MRPL3	NUDT16P1, NUDT16
3	131500001	131750000	0	0	0	2	32	0				CPNE4	MRPL3, AC107027.1, CPNE4
3	131750001	132000000	0	0	0	0	4	0					CPNE4
3	132000001	132250000	0	0	0	2	7	0				CPNE4	CPNE4
3	132250001	132500000	0	0	0	0	59	1					CPNE4, ACPP, DNAJC13	AC020633.1
3	132500001	132750000	0	0	0	3	108	4				DNAJC13, UBA5	DNAJC13, ACAD11, ACKR4, NPHP3-ACAD11, UBA5, NPHP3, NPHP3-AS1	HSPA8P19
3	132750001	133000000	0	0	0	0	7	0					NPHP3-AS1
3	133000001	133250000	0	0	0	0	18	0					AC079942.1, TMEM108, TMEM108-AS1
3	133250001	133500000	0	0	0	2	18	0				BFSP2, BFSP2-AS1	TMEM108-AS1, TMEM108, BFSP2, BFSP2-AS1
3	133500001	133750000	0	0	0	5	54	8				CDV3, TOPBP1, INHCAP	CDV3, TOPBP1, INHCAP, TF	INHCAP, TF
3	133750001	134000000	1	0	0	2	56	2	RAB6B			TF, RAB6B	TF, SRPRB, AC080128.2, RAB6B, SLCO2A1	AC080128.1, RAB6B
3	134000001	134250000	0	0	0	2	18	0				LINC02000, RYK	RYK
3	134250001	134500000	0	0	0	1	34	0				AMOTL2	LINC02004, RPL39P5, AMOTL2, ANAPC13, CEP63
3	134500001	134750000	0	0	0	2	48	0				CEP63, KY	CEP63, EPHB1, KY
3	134750001	135000000	0	1	0	0	13	0		EPHB1			EPHB1, AC016931.1
3	135000001	135250000	0	0	0	2	18	0				EPHB1	EPHB1, AC092969.1
3	135250001	135500000	0	0	0	0	11	0					AC092969.1
3	135500001	135750000	0	0	0	0	0	0
3	135750001	136000000	0	0	0	0	2	0					PPP2R3A
3	136000001	136250000	0	0	0	2	19	0				PPP2R3A	PPP2R3A, MSL2
3	136250001	136500000	0	0	0	1	63	0				PCCB	PCCB, STAG1
3	136500001	136750000	0	0	0	0	14	0					STAG1
3	136750001	137000000	0	0	0	4	37	1				AC096992.3, NCK1-DT, IL20RB	AC096992.3, SLC35G2, NCK1-DT, NCK1, IL20RB, IL20RB-AS1	AC096992.1
3	137000001	137250000	0	0	0	0	0	0
3	137250001	137500000	0	0	0	0	0	0
3	137500001	137750000	0	0	0	0	0	1						NPM1P17
3	137750001	138000000	0	0	0	0	12	0					LINC01210, CLDN18
3	138000001	138250000	0	0	0	4	57	0				DZIP1L, DBR1, ARMC8	CLDN18, DZIP1L, A4GNT, DBR1, ARMC8
3	138250001	138500000	0	0	0	4	68	0				NME9, ESYT3	NME9, ARMC8, MRAS, ESYT3, CEP70
3	138500001	138750000	0	0	0	7	57	0				CEP70, FAIM, PPIAP72, PIK3CB	CEP70, FAIM, PIK3CB
3	138750001	139000000	0	0	0	1	13	1				FOXL2NB	PIK3CB, LINC01391, FOXL2NB	ATP5MC1P3
3	139000001	139250000	0	0	0	1	6	0				MRPS22	MRPS22, BPESC1
3	139250001	139500000	0	0	0	5	66	0				COPB2	MRPS22, AC024933.3, COPB2, AC046134.2, RBP2, AC097103.1
3	139500001	139750000	0	0	0	4	38	0				NMNAT3	RBP1, AC046134.2, NMNAT3, AC110716.1
3	139750001	140000000	0	0	0	0	4	0					AC046134.2, AC016933.1, CLSTN2
3	140000001	140250000	0	0	0	0	1	0					CLSTN2
3	140250001	140500000	0	0	0	0	15	0					CLSTN2, AC010181.1, AC010181.2
3	140500001	140750000	0	0	0	1	12	0				TRIM42	CLSTN2-AS1, CLSTN2, TRIM42
3	140750001	141000000	0	0	0	2	15	0				AC108727.1, SLC25A36	SLC25A36
3	141000001	141250000	0	0	0	0	20	0					SPSB4, AC108727.2, PXYLP1
3	141250001	141500000	0	0	0	2	54	0				PXYLP1, ZBTB38	AC022215.2, PXYLP1, AC117383.1, ZBTB38, AC010184.1, RASA2
3	141500001	141750000	0	0	1	2	44	2			RASA2	RASA2-IT1, RASA2	RASA2, LINC02618, RNF7, AC112504.2	RASA2, TPT1P3
3	141750001	142000000	0	0	0	3	36	0				ATP1B3, ATP1B3-AS1	GRK7, AC112504.3, ATP1B3, TFDP2
3	142000001	142250000	0	0	0	0	37	0					TFDP2, GK5
3	142250001	142500000	0	0	0	6	69	0				XRN1, AC109992.2, ATR	XRN1, ATR
3	142500001	142750000	0	0	0	6	62	3				ATR, PLS1	ATR, PLS1, PLS1-AS1, AC072028.1, TRPC1	RPL6P9, TRPC1
3	142750001	143000000	0	0	0	4	58	0				PCOLCE2, AC021074.3, PAQR9-AS1	TRPC1, PCOLCE2, AC021074.3, PAQR9, PAQR9-AS1, U2SURP
3	143000001	143250000	0	0	0	2	38	0				U2SURP	U2SURP, AC018450.2, CHST2, AC018450.1
3	143250001	143500000	2	0	0	0	10	0	SLC9A9				SLC9A9, AC131210.1, SLC9A9-AS1, SLC9A9-AS2
3	143500001	143750000	1	0	0	0	5	2	SLC9A9				SLC9A9	AC073358.1
3	143750001	144000000	0	0	0	1	13	0				DIPK2A	SLC9A9, DIPK2A
3	144000001	144250000	0	0	0	0	1	0					DIPK2A
3	144250001	144500000	0	0	0	0	0	0
3	144500001	144750000	0	0	0	0	0	0
3	144750001	145000000	0	0	0	0	0	0
3	145000001	145250000	0	0	0	0	0	0
3	145250001	145500000	0	0	0	0	0	0
3	145500001	145750000	0	0	0	0	0	0
3	145750001	146000000	0	0	0	1	4	0				AC055758.2	AC055758.2, AC055758.1
3	146000001	146250000	0	0	0	3	41	0				PLOD2	AC107021.1, LNCSRLR, PLOD2, PLSCR4
3	146250001	146500000	0	0	0	0	19	5					PLSCR4, AC069528.1, PLSCR2	AC130509.1, AC069528.1
3	146500001	146750000	0	0	0	2	30	0				PLSCR1, PLSCR5-AS1	PLSCR1, PLSCR5
3	146750001	147000000	0	0	0	0	6	0					AC092957.1, LINC02010
3	147000001	147250000	0	0	0	0	2	0					AC092957.1
3	147250001	147500000	0	0	0	2	22	0				ZIC4	AC092957.1, ZIC4-AS1, ZIC4, ZIC1
3	147500001	147750000	0	0	0	2	0	0				ZIC1
3	147750001	148000000	0	0	0	1	10	0				AC092958.1	AC092925.1, AC092958.1
3	148000001	148250000	0	0	0	2	23	0				AC092958.4, LINC02045	AC092958.4, LINC02032, AC092958.3, AC092958.2, AC025566.1, LINC02045
3	148250001	148500000	0	0	0	2	20	0				LINC02046	LINC02046, AC069410.1
3	148500001	148750000	0	0	0	0	12	0					AGTR1
3	148750001	149000000	0	0	0	4	41	0				CPB1, CPA3, GYG1	CPB1, AC092979.1, CPA3, AC092979.2, GYG1
3	149000001	149250000	0	0	0	12	93	0				GYG1, HLTF, HPS3, CP, AC093001.2, CPHL1P	GYG1, HLTF, HLTF-AS1, HPS3, CP, AC093001.2, CPHL1P
3	149250001	149500000	0	0	0	2	34	2				CPHL1P, TM4SF18	CPHL1P, AC093001.1, TM4SF18, TM4SF1, TM4SF1-AS1, AC108751.4, TM4SF4	CPHL1P, AC108751.3
3	149500001	149750000	0	0	0	6	22	0				WWTR1-IT1, WWTR1, COMMD2	WWTR1, WWTR1-AS1
3	149750001	150000000	0	0	0	12	47	0				ANKUB1, RNF13, PFN2	COMMD2, ANKUB1, RNF13, PFN2, AC117395.1
3	150000001	150250000	0	0	0	2	15	0				AC117386.1, LINC01213	PFN2, AC117386.2, LINC01998, AC117386.1, LINC01213
3	150250001	150500000	0	0	0	0	13	0					LINC01214, AC018545.1, TSC22D2
3	150500001	150750000	1	0	0	7	68	2	ERICH6			EIF2A, SELENOT, ERICH6, ERICH6-AS1	SERP1, EIF2A, SELENOT, ERICH6, ERICH6-AS1, AC011317.1, SIAH2	SELENOT, SNRPCP3
3	150750001	151000000	0	0	0	3	34	0				SIAH2-AS1, CLRN1, CLRN1-AS1	SIAH2-AS1, SIAH2, CLRN1-AS1, MINDY4B, AC020636.1, AC020636.2, CLRN1
3	151000001	151250000	0	0	0	3	30	0				CLRN1-AS1, MED12L, GPR171	AC020636.1, CLRN1-AS1, MED12L, GPR171, P2RY14
3	151250001	151500000	0	0	0	2	45	0				MED12L, IGSF10	P2RY14, AC078816.1, GPR87, MED12L, P2RY13, P2RY12, IGSF10
3	151500001	151750000	0	0	0	0	7	0					LINC02066, AADACL2
3	151750001	152000000	0	0	0	0	22	0					AADACL2-AS1, AADACP1, AC068647.2, AADAC, SUCNR1
3	152000001	152250000	0	0	0	0	4	0					AC108718.1, MBNL1, MBNL1-AS1
3	152250001	152500000	0	0	0	6	26	0				MBNL1	MBNL1-AS1, MBNL1, AC026347.2
3	152500001	152750000	0	0	0	1	3	0				AC092924.2	AC092924.1, AC092924.2
3	152750001	153000000	0	0	0	0	0	0
3	153000001	153250000	0	0	0	0	1	0					AC117394.2
3	153250001	153500000	0	0	0	1	10	0				C3orf79	AC078788.1, AC078788.2, LINC02006, C3orf79
3	153500001	153750000	0	0	0	0	5	0					LINC02006
3	153750001	154000000	0	0	0	0	7	0					AC068985.2, LINC02006
3	154000001	154250000	0	0	0	2	32	0				ARHGEF26	ARHGEF26-AS1, ARHGEF26
3	154250001	154500000	0	0	0	2	33	1				DHX36	ARHGEF26, DHX36, GPR149	DDX50P2
3	154500001	154750000	0	0	0	0	1	0					AC092994.1
3	154750001	155000000	0	0	0	0	2	0					AC073359.2, AC073359.1
3	155000001	155250000	0	0	0	6	34	1				MME, LINC01487	MME, MME-AS1, LINC01487	MME
3	155250001	155500000	0	0	0	1	20	3				PLCH1	LINC01487, STRIT1, AC104831.1, PLCH1, PLCH1-AS1, PLCH1-AS2	AC108729.2, AC108729.1
3	155500001	155750000	1	0	0	1	12	0	PLCH1			PLCH1	PLCH1
3	155750001	156000000	0	0	0	6	40	0				C3orf33, GMPS	C3orf33, AC104472.3, SLC33A1, AC104472.4, GMPS, AC104472.5
3	156000001	156250000	0	0	0	2	10	3				VN2R1P, MRE11P1	VN2R1P, KCNAB1, KCNAB1-AS2	VN2R1P, MRE11P1, AC091607.2
3	156250001	156500000	0	0	0	0	19	0					KCNAB1, KCNAB1-AS1
3	156500001	156750000	1	1	0	3	26	0	SSR3	TIPARP-AS1		KCNAB1, TIPARP	KCNAB1, SSR3, TIPARP-AS1, TIPARP, LINC00886
3	156750001	157000000	0	0	0	2	21	2				LEKR1	LINC00886, LEKR1	LEKR1
3	157000001	157250000	0	0	0	6	58	0				LINC00881, CCNL1, AC092944.1	LEKR1, LINC02029, LINC00880, LINC00881, CCNL1, AC104411.2, AC092944.1, AC092944.3
3	157250001	157500000	0	0	0	0	34	0					VEPH1, AC092944.1, PTX3
3	157500001	157750000	0	0	0	1	15	1				SLC66A1L	VEPH1, SLC66A1L, AC084212.1	SLC66A1L
3	157750001	158000000	0	0	0	3	8	0				AC079943.2, AC079943.1	AC079943.2
3	158000001	158250000	0	0	0	2	29	1				SHOX2	AC079943.2, SHOX2, RSRC1	SHOX2
3	158250001	158500000	0	0	0	0	5	0					RSRC1
3	158500001	158750000	0	0	0	3	89	1				GFM1	RSRC1, AC106707.1, MLF1, GFM1, LXN, RARRES1, MFSD1, AC080013.1	MTAPP1
3	158750001	159000000	0	0	0	2	25	0				MFSD1	AC080013.1, MFSD1, IQCJ-SCHIP1, IQCJ
3	159000001	159250000	0	0	0	0	5	0					IQCJ-SCHIP1
3	159250001	159500000	0	0	0	0	6	0					IQCJ-SCHIP1, IQCJ
3	159500001	159750000	0	0	0	0	3	0					AC092943.2
3	159750001	160000000	0	0	0	0	35	0					IQCJ-SCHIP1, IQCJ-SCHIP1-AS1, SCHIP1, IL12A-AS1, IL12A
3	160000001	160250000	0	0	0	4	16	0				IL12A-AS1, LINC01100	IL12A-AS1, LINC01100, C3orf80, AC079594.2
3	160250001	160500000	3	1	1	6	85	0	IFT80	IFT80	IFT80	IFT80, SMC4	IFT80, AC079594.2, SMC4, TRIM59
3	160500001	160750000	0	0	0	0	20	0					KPNA4, KRT8P12
3	160750001	161000000	0	0	0	0	9	0					PPM1L
3	161000001	161250000	0	0	0	4	46	0				B3GALNT1, NMD3	PPM1L, B3GALNT1, NMD3
3	161250001	161500000	0	0	0	1	11	0				AC112491.1	NMD3, SPTSSB, LINC02067, OTOL1
3	161500001	161750000	0	0	0	0	2	0					OTOL1, AC112770.1
3	161750001	162000000	0	0	0	0	1	0					AC131211.1
3	162000001	162250000	0	0	0	0	0	0
3	162250001	162500000	0	0	0	0	0	0
3	162500001	162750000	0	0	0	0	0	0
3	162750001	163000000	0	0	0	0	0	0
3	163000001	163250000	0	0	0	2	37	1				LINC01192	AC128685.1, LINC01192	LINC01192
3	163250001	163500000	0	0	0	2	11	0				LINC01192	LINC01192, AC079910.1
3	163500001	163750000	0	0	0	0	0	0
3	163750001	164000000	0	0	0	0	0	0
3	164000001	164250000	0	0	0	0	0	0
3	164250001	164500000	0	0	0	0	0	0
3	164500001	164750000	0	0	0	1	6	0				LINC01323	LINC01323, LINC01324
3	164750001	165000000	0	0	0	1	10	0				SI	SI
3	165000001	165250000	0	0	0	2	43	0				SI, SLITRK3	SI, LINC02023, SLITRK3, LINC01322
3	165250001	165500000	0	1	0	1	29	0		LINC01322		LINC01322	LINC01322
3	165500001	165750000	0	0	0	0	14	0					LINC01322
3	165750001	166000000	0	0	0	1	8	0				BCHE	BCHE
3	166000001	166250000	0	0	0	0	0	0
3	166250001	166500000	0	0	0	0	0	0
3	166500001	166750000	0	0	0	0	1	0					LINC01326
3	166750001	167000000	0	0	0	0	1	0					AC069439.2
3	167000001	167250000	0	0	0	0	6	0					ZBBX
3	167250001	167500000	0	0	0	5	41	0				ZBBX, SERPINI2	ZBBX, LINC01327, SERPINI2, WDR49
3	167500001	167750000	0	0	0	3	54	0				PDCD10	WDR49, PDCD10, SERPINI1
3	167750001	168000000	0	0	0	3	53	0				LRRC77P, AC026353.1	SERPINI1, AC079822.1, LRRC77P, AC026353.1
3	168000001	168250000	0	1	0	1	14	0		GOLIM4		GOLIM4	GOLIM4
3	168250001	168500000	0	0	0	2	4	3				EGFEM1P, AC124893.1	EGFEM1P	EGFEM1P
3	168500001	168750000	0	0	0	0	3	2					EGFEM1P	EGFEM1P
3	168750001	169000000	0	0	0	4	12	2				EGFEM1P	EGFEM1P, LINC02082	EGFEM1P
3	169000001	169250000	0	0	0	4	33	0				MECOM	LINC01997, MECOM
3	169250001	169500000	0	0	0	0	6	0					MECOM, MECOM-AS1
3	169500001	169750000	0	0	0	1	2	0				MECOM	AC007849.1
3	169750001	170000000	0	0	0	6	71	0				LRRC34, LRRIQ4, SEC62-AS1	ACTRT3, AC078802.1, MYNN, LRRC34, LRRIQ4, LRRC31, SAMD7, AC008040.1, SEC62
3	170000001	170250000	0	0	0	0	43	0					GPR160, PHC3, PRKCI
3	170250001	170500000	0	0	0	0	54	0					PRKCI, AC073288.1, SKIL, AC073288.2, CLDN11, AC026316.4, SLC7A14-AS1, SLC7A14
3	170500001	170750000	0	0	0	1	13	0				AC026316.2	SLC7A14, SLC7A14-AS1, AC026316.3, AC026316.5, AC026316.4
3	170750001	171000000	0	0	0	3	16	0				RPL22L1, EIF5A2, SLC2A2	RPL22L1, EIF5A2, AC061708.1, SLC2A2
3	171000001	171250000	0	0	0	1	47	0				TNIK	SLC2A2, TNIK
3	171250001	171500000	0	0	0	0	6	0					TNIK, AC092919.2
3	171500001	171750000	0	0	0	1	34	0				PLD1	PLD1
3	171750001	172000000	0	0	0	4	21	1				PLD1, TMEM212-IT1, TMEM212	PLD1, TMEM212-AS1, TMEM212, AC055714.1	PLD1
3	172000001	172250000	0	0	0	0	11	0					FNDC3B
3	172250001	172500000	0	0	0	1	20	0				FNDC3B	FNDC3B, GHSR
3	172500001	172750000	0	0	0	0	20	0					TNFSF10, LINC02068, NCEH1, AC108667.3
3	172750001	173000000	0	0	0	8	36	0				ECT2, SPATA16	ECT2, SPATA16
3	173000001	173250000	0	0	0	0	6	0					SPATA16, AC068759.1
3	173250001	173500000	0	0	0	2	7	0				AC068759.1, NLGN1	AC068759.1, NLGN1
3	173500001	173750000	0	0	0	0	4	0					NLGN1
3	173750001	174000000	0	0	0	0	6	0					NLGN1, NLGN1-AS1
3	174000001	174250000	0	0	0	1	4	0				NLGN1	NLGN1
3	174250001	174500000	0	0	0	0	10	0					NLGN1, NAALADL2
3	174500001	174750000	0	0	0	0	7	0					NAALADL2
3	174750001	175000000	0	0	0	0	2	0					NAALADL2
3	175000001	175250000	0	0	0	0	9	0					NAALADL2-AS3, NAALADL2, NAALADL2-AS2
3	175250001	175500000	0	0	0	0	12	0					NAALADL2, AC008180.2
3	175500001	175750000	0	0	0	1	4	0				NAALADL2	NAALADL2
3	175750001	176000000	0	0	0	0	3	0					NAALADL2, NAALADL2-AS1
3	176000001	176250000	0	0	0	0	0	0
3	176250001	176500000	0	0	0	0	4	0					LINC01208
3	176500001	176750000	0	0	1	0	13	0			LINC01208		LINC01208
3	176750001	177000000	0	0	0	0	3	0					LINC01209, LINC01208
3	177000001	177250000	0	0	0	2	59	0				TBL1XR1	TBL1XR1, TBL1XR1-AS1
3	177250001	177500000	0	0	0	0	6	0					LINC00501, AC117465.1, LINC00578
3	177500001	177750000	0	0	0	2	16	0				AC026355.3, LINC00578	LINC00578, AC026355.3, AC026355.2
3	177750001	178000000	0	0	0	2	15	0				LINC00578	LINC00578, LINC02015, AC007953.1, AC007953.2
3	178000001	178250000	0	0	0	0	16	0					AC110992.1, AC117453.1
3	178250001	178500000	0	0	0	2	14	0				AC117453.1, LINC01014	KCNMB2, AC117453.1, LINC01014, AC117457.1
3	178500001	178750000	0	0	0	1	14	0				KCNMB2-AS1	KCNMB2-AS1, KCNMB2
3	178750001	179000000	0	0	0	2	16	1				KCNMB2-AS1	KCNMB2-AS1, KCNMB2, ZMAT3	KCNMB2
3	179000001	179250000	0	0	0	3	37	0				ZMAT3, PIK3CA	ZMAT3, AC076966.2, PIK3CA, KCNMB3
3	179250001	179500000	0	0	0	4	48	2				MFN1, AC007620.2, GNB4	KCNMB3, ZNF639, MFN1, GNB4	AC007620.2
3	179500001	179750000	2	0	0	1	54	0	ACTL6A			ACTL6A	ACTL6A, MRPL47, NDUFB5, USP13
3	179750001	180000000	0	1	2	4	36	0		PEX5L	PEX5L	USP13, PEX5L, AC092939.1	USP13, PEX5L, PEX5L-AS1, PEX5L-AS2, AC092939.1
3	180000001	180250000	0	0	0	0	0	0
3	180250001	180500000	0	0	0	0	7	0					LINC02053
3	180500001	180750000	0	0	0	8	57	0				TTC14, CCDC39	AC125618.2, TTC14, CCDC39, CCDC39-AS1, AC108734.4
3	180750001	181000000	0	0	0	1	55	0				FXR1	AC108734.4, CCDC39, FXR1, DNAJC19, SOX2-OT
3	181000001	181250000	0	0	0	1	16	1				FAUP2	SOX2-OT	SOX2-OT
3	181250001	181500000	1	0	0	5	12	0	AC068308.1			AC068308.1	SOX2-OT, AC068308.1
3	181500001	181750000	0	0	0	11	65	0				SOX2-OT	AC125613.1, SOX2-OT
3	181750001	182000000	2	0	0	1	51	0	LINC01206			AC007547.1	SOX2-OT, LINC01206
3	182000001	182250000	0	0	0	0	15	1					LINC01206, AC012081.2, AC012081.1, AC109131.1	LINC01206
3	182250001	182500000	0	0	0	0	5	0					AC084211.1, LINC01994, LINC01995
3	182500001	182750000	0	0	0	2	9	0				LINC01995	LINC01995, AC021055.1, LINC02031
3	182750001	183000000	0	0	0	3	51	2				AC069431.1, ATP11B, AC092953.1	ATP11B, DCUN1D1	AC092953.1
3	183000001	183250000	0	0	0	3	58	1				MCCC1	MCCC1, LAMP3, MCF2L2	MCCC1-AS1
3	183250001	183500000	0	0	0	4	39	2				MCF2L2, LINC00888	B3GNT5, MCF2L2, LINC00888, KLHL6	LINC00888
3	183500001	183750000	0	0	0	3	35	0				KLHL6, AC068769.1	KLHL6, KLHL6-AS1, KLHL24, YEATS2
3	183750001	184000000	0	0	0	7	95	0				YEATS2, YEATS2-AS1, MAP6D1, RPSAP31, CYP2AB1P	YEATS2, YEATS2-AS1, MAP6D1, AC131160.1, PARL, CYP2AB1P, ABCC5
3	184000001	184250000	1	0	0	27	160	10	ALG3			HTR3D, HTR3C, HTR3E, AC131235.3, EIF2B5, DVL3, AP2M1, ABCF3	ABCC5, ABCC5-AS1, HTR3D, HTR3C, HTR3E-AS1, HTR3E, AC131235.3, EIF2B5, DVL3, AP2M1, ABCF3, VWA5B2, ALG3, ECE2	HTR3D, HTR3C2P, HSP90AA5P
3	184250001	184500000	0	0	0	28	197	1				ECE2, PSMD2, EIF4G1, FAM131A, CLCN2, POLR2H, THPO	EEF1AKMT4, ECE2, CAMK2N2, PSMD2, EIF4G1, FAM131A, CLCN2, POLR2H, THPO, CHRD, LINC02054	FAM131A
3	184500001	184750000	0	0	0	0	31	0					LINC01839, LINC01840, EPHB3, AC107294.2, LINC02069
3	184750001	185000000	0	0	0	1	71	1				VPS8	LINC02069, AC107294.4, VPS8	VPS8
3	185000001	185250000	0	0	0	2	19	0				EHHADH-AS1	VPS8, C3orf70, EHHADH-AS1, EHHADH
3	185250001	185500000	0	0	0	1	41	0				MAP3K13	EHHADH, MAP3K13, TMEM41A, AC099661.1
3	185500001	185750000	0	0	0	4	64	0				IGF2BP2, IGF2BP2-AS1	LIPH, SENP2, IGF2BP2, IGF2BP2-AS1
3	185750001	186000000	0	0	0	2	24	0				IGF2BP2, TRA2B	IGF2BP2, TRA2B, NMRAL2P
3	186000001	186250000	0	0	0	1	32	0				ETV5	ETV5, ETV5-AS1, DGKG
3	186250001	186500000	0	0	0	3	64	0				LINC02020, LINC02052	DGKG, LINC02020, LINC02052, LINC02051
3	186500001	186750000	0	1	0	21	131	3		AC109780.1		AC068631.1, AHSG, AC109780.2	CRYGS, TBCCD1, DNAJB11, AC068631.1, AC068631.3, AHSG, FETUB, HRG, AC109780.1, AC109780.2, KNG1	AC068631.1, AC109780.1, AC109780.2
3	186750001	187000000	0	0	0	11	54	0				EIF4A2, RFC4, AC112907.1, LINC02043, ST6GAL1	AC068631.1, PSMD10P2, EIF4A2, RFC4, LINC02043, AC112907.2, ADIPOQ, ADIPOQ-AS1, ST6GAL1
3	187000001	187250000	0	0	0	2	38	0				AC007920.1, MASP1	ST6GAL1, RPL39L, RTP1, AC007920.1, MASP1
3	187250001	187500000	0	0	0	2	16	0				MASP1	MASP1, AC007920.2, RTP4, LINC02041
3	187500001	187750000	0	0	0	2	18	0				BCL6	SST, RTP2, AC072022.1, BCL6, AC072022.2
3	187750001	188000000	0	0	0	0	7	0					AC108681.1, AC068295.1, LINC01991, AC092941.1
3	188000001	188250000	0	0	0	4	14	0				LPP	AC092941.2, AC022498.1, LPP
3	188250001	188500000	0	0	0	0	6	0					LPP
3	188500001	188750000	0	0	0	0	11	0					LPP, LPP-AS1
3	188750001	189000000	0	0	0	0	8	0					LPP, TPRG1-AS1, TPRG1
3	189000001	189250000	0	0	0	5	20	0				TPRG1, TPRG1-AS2	TPRG1, TPRG1-AS2
3	189250001	189500000	0	0	0	0	6	0					TPRG1
3	189500001	189750000	0	0	0	0	3	0					TP63
3	189750001	190000000	0	0	0	1	34	0				P3H2	TP63, P3H2
3	190000001	190250000	0	0	0	0	4	0					P3H2-AS1
3	190250001	190500000	0	0	0	0	15	0					CLDN1, CLDN16, TMEM207
3	190500001	190750000	1	0	0	3	23	0	IL1RAP			IL1RAP	IL1RAP, LINC02013
3	190750001	191000000	0	0	0	0	7	0					GMNC
3	191000001	191250000	0	0	0	0	10	0					OSTN, OSTN-AS1
3	191250001	191500000	0	0	0	2	36	0				UTS2B	UTS2B, CCDC50, AC073365.1
3	191500001	191750000	0	0	0	5	23	0				AC073365.1	AC073365.1
3	191750001	192000000	0	0	0	0	0	0
3	192000001	192250000	0	0	0	0	12	0					AC026320.1, AC026320.3, FGF12, FGF12-AS1
3	192250001	192500000	0	0	0	0	8	0					FGF12-AS1, FGF12
3	192500001	192750000	0	0	0	0	5	0					FGF12-AS2, FGF12-AS3, FGF12
3	192750001	193000000	0	0	0	0	1	0					MB21D2
3	193000001	193250000	0	0	0	0	3	1					AC092966.1, PLAAT1	VEZF1P1
3	193250001	193500000	0	0	1	3	70	0			ATP13A5	ATP13A5, ATP13A4	PLAAT1, ATP13A5, ATP13A5-AS1, ATP13A4
3	193500001	193750000	0	0	0	4	67	0				ATP13A4-AS1, OPA1	ATP13A4, ATP13A4-AS1, AC048351.2, OPA1, OPA1-AS1
3	193750001	194000000	0	0	0	0	11	0					AC069421.2, AC069421.3, LINC02038, LINC02026, AC024559.1
3	194000001	194250000	0	1	0	6	71	0		LINC02028		LINC02028, AC024559.2	LINC02026, LINC02028, AC024559.2, AC080129.1, AC080129.2, HES1, LINC02036, LINC02037
3	194250001	194500000	0	0	0	10	66	1				LINC02048, LINC00887, CPN2, LRRC15, ATP13A3, LINC00884	LINC02037, LINC02048, LINC00887, AC117469.1, CPN2, LRRC15, ATP13A3, LINC00884, AC108676.1	ATP13A3
3	194500001	194750000	1	4	0	9	83	2	LSG1	TMEM44, LSG1		TMEM44, LSG1, AC106706.1, LINC01968	TMEM44-AS1, TMEM44, AC046143.1, LSG1, AC106706.1, AC106706.2, LINC01968	RPL23AP93
3	194750001	195000000	0	0	0	4	23	0				LINC01968	LINC01968, LINC01972, AC090505.2
3	195000001	195250000	0	0	0	1	25	0				XXYLT1	XXYLT1, XXYLT1-AS1, XXYLT1-AS2
3	195250001	195500000	0	0	0	1	39	2				ACAP2	AC090018.2, XXYLT1, ACAP2	ACAP2-IT1, ACAP2
3	195500001	195750000	0	0	0	16	126	3				MUC20-OT1, MUC20	PPP1R2, AC069213.1, APOD, MUC20P1, AC233280.1, MUC20-OT1, SDHAP2, SMBD1P, MUC20, MUC4	AC233280.19, AC233280.2, MUC20
3	195750001	196000000	0	0	0	4	114	3				TNK2, AC124944.2, SDHAP1	MUC4, LINC01983, TNK2, AC124944.3, TNK2-AS1, AC124944.2, SDHAP1, AC024937.3	AC124944.1, AC124944.2, AC024937.2
3	196000001	196250000	0	1	0	10	70	0		ZDHHC19		AC024937.1, TFRC, ZDHHC19, SLC51A, PCYT1A	AC024937.3, TFRC, LINC00885, ZDHHC19, SLC51A, PCYT1A
3	196250001	196500000	0	0	0	4	50	0				AC069257.2, PCYT1A, RNF168	PCYT1A, AC069257.4, TCTEX1D2, TM4SF19-TCTEX1D2, TM4SF19-AS1, TM4SF19, UBXN7, UBXN7-AS1, RNF168
3	196500001	196750000	0	0	0	3	35	1				SMCO1, WDR53, PIGX	SMCO1, WDR53, FBXO45, AC092933.2, LINC01063, NRROS, PIGX, CEP19, PAK2	AC092933.1
3	196750001	197000000	1	0	0	8	43	0	NCBP2			SENP5, AC016949.1, NCBP2, NCBP2-AS1, RPSAP69	PAK2, SENP5, NCBP2, NCBP2-AS1, PIGZ, AC011322.1, MELTF, MELTF-AS1
3	197000001	197250000	0	0	0	4	77	0				MELTF-AS1, DLG1	MELTF-AS1, MELTF, DLG1
3	197250001	197500000	0	0	0	1	25	0				DLG1-AS1	DLG1, DLG1-AS1, AL121981.1, AC128709.2, AC128709.1, AC128709.3
3	197500001	197750000	0	0	0	10	67	2				BDH1, AC132008.2, RUBCN, FYTTD1	BDH1, AC132008.2, AC024560.4, AC024560.1, AC024560.5, RUBCN, FYTTD1	BDH1, AC132008.2
3	197750001	198000000	0	0	0	8	90	0				LRCH3, IQCG, LMLN	FYTTD1, LRCH3, AC055764.1, IQCG, RPL35A, LMLN
3	198000001	198250000	0	0	0	3	43	7				LMLN-AS1, ANKRD18DP, FRG2FP	LMLN, AC135893.1, LMLN-AS1, ANKRD18DP, FRG2FP, FAM157A	ANKRD18DP, AC073135.1, FAM157A, CICP6
4	1	250000	0	0	0	0	13	3					ZNF595, ZNF718, ZNF876P	AC108475.1, ZNF876P
4	250001	500000	0	0	0	6	24	0				ZNF732, ZNF141, ZNF721, PIGG	ZNF732, AC079140.6, ZNF141, AC092574.2, ABCA11P, ZNF721, PIGG
4	500001	750000	0	0	0	12	120	0				PIGG, PDE6B, AC107464.1, ATP5ME, MYL5, SLC49A3, PCGF3	PIGG, AC116565.1, PDE6B, AC107464.1, ATP5ME, MYL5, SLC49A3, PCGF3, AC107464.2
4	750001	1000000	1	0	1	6	118	1	GAK		GAK	PCGF3, CPLX1, TMEM175, DGKQ, SLC26A1	PCGF3, AC139887.2, AC139887.1, CPLX1, AC139887.5, GAK, TMEM175, DGKQ, SLC26A1, IDUA	GAK
4	1000001	1250000	0	0	1	11	94	3			CTBP1-AS	IDUA, RNF212, AC092535.3, AC092535.2, SPON2, CTBP1	IDUA, FGFRL1, AC019103.1, RNF212, AC092535.4, TMED11P, SPON2, CTBP1-AS, CTBP1, CTBP1-DT	RNF212, TMED11P
4	1250001	1500000	2	0	0	4	47	0	MAEA			UVSSA	CTBP1-DT, MAEA, UVSSA, AC078852.2, AC078852.1, NKX1-1
4	1500001	1750000	0	0	0	5	53	2				SLBP, TACC3	AC147067.1, FAM53A, SLBP, TACC3, AC016773.2, TMEM129	TMEM129, TACC3
4	1750001	2000000	0	0	0	5	98	0				FGFR3, LETM1, NELFA	FGFR3, LETM1, NSD2, NELFA
4	2000001	2250000	0	0	0	10	55	1				NELFA, POLN, HAUS3	NELFA, C4orf48, NAT8L, POLN, HAUS3, AL136360.2	POLN
4	2250001	2500000	0	0	0	6	69	0				MXD4, ZFYVE28, CFAP99, RNF4	MXD4, ZFYVE28, AL158068.2, CFAP99, RNF4, AL645924.1
4	2500001	2750000	0	0	0	2	45	1				RNF4, FAM193A	RNF4, FAM193A, TNIP2	AL645924.2
4	2750001	3000000	0	0	0	13	115	1				ADD1, MFSD10, NOP14-AS1, NOP14, GRK4	SH3BP2, ADD1, AL121750.1, MFSD10, NOP14-AS1, NOP14, GRK4	ADD1
4	3000001	3250000	1	0	0	5	100	0	HTT			HTT	GRK4, HTT, HTT-AS, MSANTD1
4	3250001	3500000	0	0	0	2	64	1				RGS12	MSANTD1, RGS12, HGFAC, AL590235.2, DOK7	RGS12
4	3500001	3750000	0	0	0	3	24	0				LRPAP1, AL590235.1	DOK7, LRPAP1, AL590235.1, LINC00955, AL121796.1, LINC02171
4	3750001	4000000	0	0	0	2	27	2				AC226119.1, AC226119.2	LINC02600, AC226119.1, ALG1L7P, FAM86EP	ADRA2C, FAM86EP
4	4000001	4250000	0	0	0	0	13	1					AC116562.4, UNC93B4, OTOP1, TMEM128	UNC93B4
4	4250001	4500000	0	0	0	4	56	0				LYAR, NSG1	LYAR, ZBTB49, AC105415.1, NSG1, STX18, STX18-IT1
4	4500001	4750000	1	0	0	3	17	1	STX18-AS1			STX18-AS1	STX18-AS1	RPS7P15
4	4750001	5000000	0	0	0	4	4	0				LINC01396, MSX1	LINC01396, MSX1
4	5000001	5250000	0	0	0	0	14	0					CYTL1, STK32B
4	5250001	5500000	0	0	0	0	14	0					STK32B
4	5500001	5750000	0	0	0	3	38	0				LINC01587, EVC2	LINC01587, EVC2, EVC, CRMP1
4	5750001	6000000	0	0	0	3	39	0				EVC, CRMP1, C4orf50	EVC, CRMP1, C4orf50
4	6000001	6250000	0	0	0	3	39	1				C4orf50, AC113615.2, LINC02495	C4orf50, JAKMIP1, AC113615.2, LINC02495, AC113615.1, AC116317.2	LINC02495
4	6250001	6500000	1	0	0	2	33	0	PPP2R2C			WFS1	AC116317.2, WFS1, AC116317.1, PPP2R2C
4	6500001	6750000	0	0	0	3	41	1				MAN2B2, LINC02482	PPP2R2C, MAN2B2, MRFAP1, LINC02482, AC093323.1, LINC002481, S100P, MRFAP1L1	MRFAP1
4	6750001	7000000	0	0	0	2	22	1				KIAA0232, TBC1D14	AC106045.1, KIAA0232, TBC1D14	AC097382.1
4	7000001	7250000	0	0	0	1	24	0				TADA2B	TBC1D14, AC097382.2, TADA2B, GRPEL1, LINC02447, SORCS2
4	7250001	7500000	0	0	0	0	2	0					SORCS2
4	7500001	7750000	0	0	0	1	25	1				SORCS2	SORCS2	SORCS2
4	7750001	8000000	0	0	0	1	31	0				ABLIM2	AFAP1-AS1, AFAP1, AC112254.1, ABLIM2
4	8000001	8250000	0	0	0	3	63	1				ABLIM2, SH3TC1	ABLIM2, AC097381.2, SH3TC1	ABLIM2
4	8250001	8500000	0	0	0	5	58	0				HTRA3, LINC02517, ACOX3, TRMT44, AC105345.2	HTRA3, LINC02517, ACOX3, TRMT44, AC105345.1
4	8500001	8750000	0	0	0	2	34	0				GPR78	AC105345.1, GPR78, CPZ, AC209005.1
4	8750001	9000000	0	0	0	0	5	0					HMX1, AC116612.1, UNC93B8
4	9000001	9250000	0	0	0	3	33	1				FAM86KP, AC108519.1	AC108519.1, AC073648.7, ENPP7P10, FAM86KP, ALG1L14P, FAM90A26, USP17L10, USP17L11, USP17L13, USP17L15, USP17L17	ENPP7P10
4	9250001	9500000	0	0	0	1	16	1				DEFB108F	USP17L18, USP17L19, USP17L20, USP17L21, USP17L22, USP17L24, USP17L25, USP17L26, AC108519.1, AC116655.1, DEFB131A, UNC93B7	DEFB130D
4	9500001	9750000	0	0	0	2	16	3				FAM86MP, ALG1L3P	AC105916.2, FAM86MP, ALG1L3P	AC098976.1
4	9750001	10000000	0	0	0	1	17	0				SLC2A9	SLC2A9, AC108199.1
4	10000001	10250000	1	0	0	4	35	1	WDR1			WDR1	AC005674.1, SLC2A9, AC005674.2, WDR1	WDR1
4	10250001	10500000	0	0	0	0	7	1					ZNF518B, AC005599.1, CLNK	AC110768.2
4	10500001	10750000	0	0	0	3	24	0				AC005599.1, CLNK	CLNK, AC084048.1, LINC02498
4	10750001	11000000	0	0	0	0	0	0
4	11000001	11250000	0	0	0	0	0	0
4	11250001	11500000	0	0	0	0	9	0					HS3ST1, AC006230.1, AC025539.1
4	11500001	11750000	0	0	0	0	11	0					AC005699.1, LINC02360
4	11750001	12000000	0	0	0	5	22	0				AC005699.1	AC005699.1, AC108037.1
4	12000001	12250000	0	0	0	2	7	0				LINC02270	LINC02270
4	12250001	12500000	0	0	0	0	0	0
4	12500001	12750000	0	0	0	1	0	0				ECM1P2
4	12750001	13000000	0	0	0	1	1	0				AC007370.1	AC007370.2
4	13000001	13250000	0	0	0	0	0	0
4	13250001	13500000	0	0	0	2	16	0				HSP90AB2P, RAB28	HSP90AB2P, RAB28, AC006445.3
4	13500001	13750000	0	0	0	4	39	2				LINC01097, NKX3-2, LINC01096	AC006445.3, LINC01097, LINC01096, BOD1L1, LINC01182	AC006445.2, AC006445.1
4	13750001	14000000	0	0	0	0	9	0					LINC01182
4	14000001	14250000	0	0	0	0	12	0					LINC01085, AC073848.1, AC092546.1
4	14250001	14500000	0	0	0	0	11	0					AC006296.3, AC006296.2, AC006296.1, LINC00504
4	14500001	14750000	0	0	0	0	9	0					LINC00504
4	14750001	15000000	0	0	0	1	9	0				CPEB2-DT	LINC00504, CPEB2-DT
4	15000001	15250000	0	0	0	1	22	0				CPEB2-DT	CPEB2-DT, CPEB2, C1QTNF7-AS1
4	15250001	15500000	0	0	1	0	21	0			CC2D2A		C1QTNF7-AS1, C1QTNF7, AC099550.1, CC2D2A
4	15500001	15750000	0	0	0	3	91	0				CC2D2A, BST1	CC2D2A, FBXL5, FAM200B, BST1
4	15750001	16000000	0	1	0	0	32	1		HPRT1P1			CD38, FGFBP1, FGFBP2, PROM1	HPRT1P1
4	16000001	16250000	1	0	0	3	61	0	TAPT1			PROM1, TAPT1	PROM1, AC108063.2, TAPT1, AC108063.1, TAPT1-AS1
4	16250001	16500000	0	0	0	3	6	0				ZEB2P1, AC097515.1	TAPT1-AS1, AC006427.2, AC097515.1
4	16500001	16750000	0	0	0	1	20	0				LDB2	LDB2, AC104656.1
4	16750001	17000000	0	0	0	2	8	0				LDB2	LDB2, AC106894.1
4	17000001	17250000	0	0	0	0	8	0					AC106894.1, LINC02493
4	17250001	17500000	0	0	0	0	6	0					QDPR
4	17500001	17750000	0	0	0	3	50	0				LAP3, AC006160.1, MED28	QDPR, CLRN2, LAP3, AC006160.1, MED28, FAM184B
4	17750001	18000000	0	0	0	6	36	1				NCAPG, LCORL	DCAF16, NCAPG, LCORL	KRT18P63
4	18000001	18250000	0	0	0	0	0	0
4	18250001	18500000	0	0	0	0	3	0					AC093898.1, AC093871.1
4	18500001	18750000	0	0	0	0	2	0					AC093898.1
4	18750001	19000000	0	0	0	0	4	0					AC093898.1
4	19000001	19250000	0	0	0	0	2	0					LINC02438
4	19250001	19500000	0	0	0	0	4	0					LINC02438, AC024230.1
4	19500001	19750000	0	0	0	0	2	0					AC024230.1, AC110767.1
4	19750001	20000000	0	0	0	0	3	0					AC024230.1
4	20000001	20250000	0	0	0	0	0	0
4	20250001	20500000	0	0	0	1	16	0				SLIT2	SLIT2, SLIT2-IT1
4	20500001	20750000	0	0	0	5	77	0				PACRGL	SLIT2, PACRGL, KCNIP4
4	20750001	21000000	0	0	0	1	9	0				KCNIP4	KCNIP4
4	21000001	21250000	0	0	0	0	0	0
4	21250001	21500000	0	0	0	0	4	0					AC110296.1
4	21500001	21750000	0	0	0	1	6	0				AC096576.6	AC096576.6, AC096576.3, AC096576.2, KCNIP4
4	21750001	22000000	0	0	0	0	3	0					KCNIP4, AC096719.1
4	22000001	22250000	0	0	0	2	3	0				AC096719.1	AC096719.1
4	22250001	22500000	0	0	0	1	30	0				ADGRA3	ADGRA3
4	22500001	22750000	0	0	0	1	9	0				AC098583.2	AC098583.2, GBA3
4	22750001	23000000	0	0	0	1	7	1				AC097512.1	GBA3, AC097512.1	AC097512.1
4	23000001	23250000	0	0	0	6	22	0				AC097512.1	AC097512.1, AC092440.1
4	23250001	23500000	0	0	0	0	0	0
4	23500001	23750000	0	0	0	0	4	0					AC093607.1, ERVH-1
4	23750001	24000000	0	0	0	2	34	0				PPARGC1A	AC093607.1, PPARGC1A, AC092834.1
4	24000001	24250000	0	0	0	0	0	0
4	24250001	24500000	0	0	0	0	0	0
4	24500001	24750000	0	0	0	0	21	0					DHX15, LINC02473
4	24750001	25000000	0	0	0	5	16	0				SOD3, CCDC149	SOD3, CCDC149, LGI2
4	25000001	25250000	0	0	0	1	26	0				SEPSECS	LGI2, SEPSECS, SEPSECS-AS1, PI4K2B
4	25250001	25500000	0	0	0	1	52	3				ZCCHC4	PI4K2B, ZCCHC4, ANAPC4	ZCCHC4, AC133963.2
4	25500001	25750000	0	0	0	2	25	0				AC092436.1, MTND4P9	AC105290.1, SLC34A2, SEL1L3
4	25750001	26000000	0	0	0	1	36	1				AC092436.3	SEL1L3, SMIM20, AC133961.1	SMIM20
4	26000001	26250000	0	0	0	1	2	1				LINC02357	LINC02357, RBPJ	AC097714.1
4	26250001	26500000	0	0	0	7	32	0				RBPJ	RBPJ, CCKAR
4	26500001	26750000	0	0	0	0	25	0					TBC1D19
4	26750001	27000000	0	0	0	3	12	1				STIM2, STIM2-AS1	TBC1D19, STIM2, STIM2-AS1	AC106047.1
4	27000001	27250000	0	0	0	1	18	0				STIM2	STIM2, AC024132.3, AC024132.1, LINC02261
4	27250001	27500000	0	0	0	0	3	0					AC024132.4, LINC02261
4	27500001	27750000	0	0	0	0	0	0
4	27750001	28000000	0	0	0	0	5	0					AC007106.2, AC007106.1
4	28000001	28250000	0	0	0	0	1	0					AC093791.2
4	28250001	28500000	0	0	0	0	9	0					AC093791.1, AC097480.1
4	28500001	28750000	0	0	0	0	5	0					AC097480.1, AC097480.2
4	28750001	29000000	0	0	0	0	7	0					LINC02364
4	29000001	29250000	0	0	0	0	20	0					LINC02364, AC068944.1, AC109349.1, LINC02472
4	29250001	29500000	0	0	0	0	3	1					LINC02472	AC092593.1
4	29500001	29750000	0	0	0	0	0	0
4	29750001	30000000	0	0	0	0	0	1						RPS3AP17
4	30000001	30250000	0	0	0	0	0	1						AC106868.1
4	30250001	30500000	0	0	0	0	0	0
4	30500001	30750000	0	0	0	0	5	0					AC098595.1, PCDH7
4	30750001	31000000	0	0	0	0	8	0					AC097716.1, PCDH7
4	31000001	31250000	0	0	0	0	5	0					LINC02497
4	31250001	31500000	0	0	0	0	1	0					AC104071.1
4	31500001	31750000	0	0	0	0	6	0					LINC02501
4	31750001	32000000	0	0	0	0	3	0					LINC02506
4	32000001	32250000	0	0	1	0	10	0			LINC02506		AC097654.1, LINC02506
4	32250001	32500000	0	0	0	0	1	0					LINC02353
4	32500001	32750000	0	0	0	0	4	0					AC116611.1
4	32750001	33000000	0	0	0	0	0	0
4	33000001	33250000	0	0	0	0	2	0					AC093606.1
4	33250001	33500000	0	0	0	0	3	0					AC097535.1, AC079772.1
4	33500001	33750000	0	0	0	0	6	0					AC079772.1
4	33750001	34000000	0	0	0	3	20	0				AC016687.2	AC016687.3, AC016687.2
4	34000001	34250000	0	0	0	0	6	0					LINC02484, AC110790.1
4	34250001	34500000	0	0	0	0	2	0					LINC02484
4	34500001	34750000	0	0	1	0	4	0			AC093689.1		AC093689.1
4	34750001	35000000	0	0	0	0	0	0
4	35000001	35250000	0	0	0	0	0	0
4	35250001	35500000	0	0	0	0	0	0
4	35500001	35750000	0	0	0	0	0	0
4	35750001	36000000	0	0	0	0	3	0					ARAP2
4	36000001	36250000	0	0	0	1	48	0				ARAP2	ARAP2, AC104078.1
4	36250001	36500000	0	0	0	2	18	0				AC104078.2, DTHD1	AC104078.1, DTHD1, AC104078.2, LINC02505
4	36500001	36750000	0	0	0	0	6	0					LINC02505
4	36750001	37000000	0	0	0	0	1	0					AC093746.1
4	37000001	37250000	0	0	0	3	18	0				AL136537.1	LINC02616, AL136537.1, NWD2
4	37250001	37500000	0	0	0	0	9	0					NWD2, C4orf19, AC022463.1
4	37500001	37750000	0	0	0	0	13	0					C4orf19, AC027607.1, RELL1
4	37750001	38000000	0	0	0	0	22	2					PGM2, TBC1D1	AC021106.1, TBC1D1
4	38000001	38250000	0	0	0	3	30	0				TBC1D1	TBC1D1
4	38250001	38500000	0	0	2	0	11	0			LINC01258		AC098680.2, AC098680.1, LINC02513, LINC01258
4	38500001	38750000	0	2	0	2	27	0		KLF3-AS1		AC021860.1, KLF3-AS1	LINC01259, LINC02278, KLF3-AS1, KLF3
4	38750001	39000000	0	0	0	0	48	1					TLR10, TLR1, TLR6, FAM114A1, TMEM156	TLR6
4	39000001	39250000	0	0	0	7	52	0				TMEM156, AC079921.1, WDR19	TMEM156, KLHL5, AC079921.1, AC079921.2, WDR19
4	39250001	39500000	0	0	0	8	89	0				RFC1, RPL9, LIAS	WDR19, RFC1, KLB, RPL9, LIAS, AC021148.1
4	39500001	39750000	0	0	2	5	51	1			AC108471.3	UGDH, SMIM14, AC108471.3	UGDH, UGDH-AS1, AC021148.3, SMIM14, AC108471.4, AC108471.3, UBE2K	AC108471.1
4	39750001	40000000	0	0	0	1	41	3				ELOCP33	UBE2K, ZBTB12BP, PDS5A	ZBTB12BP, ELOCP33, PABPC1P1
4	40000001	40250000	0	0	0	3	45	0				N4BP2, RHOH	AC098591.2, N4BP2, AC095057.4, RHOH
4	40250001	40500000	0	0	0	1	25	0				RBM47	AC095057.2, LINC02265, CHRNA9, RBM47, AC098869.2
4	40500001	40750000	0	0	0	0	6	0					RBM47, AC131953.3
4	40750001	41000000	0	0	0	5	36	0				AC131953.2, APBB2	NSUN7, APBB2
4	41000001	41250000	0	0	0	1	17	0				APBB2	APBB2, UCHL1-AS1
4	41250001	41500000	0	0	0	2	25	0				UCHL1	UCHL1-AS1, UCHL1, LIMCH1
4	41500001	41750000	0	0	0	6	50	0				LIMCH1, AC105389.2, OR5M14P, PHOX2B	LIMCH1, AC108050.1, PHOX2B, AC105389.3
4	41750001	42000000	1	0	0	1	25	3	TMEM33			LINC00682	AC105389.1, AC105389.3, LINC00682, AC108210.1, TMEM33, SLC30A9	HMGB1P28, TMEM33
4	42000001	42250000	0	1	0	2	26	1		BEND4		SLC30A9, BEND4	SLC30A9, BEND4, AC111006.1	BEND4
4	42250001	42500000	0	0	0	1	25	0				ATP8A1	AC111006.1, AC024022.1, SHISA3, ATP8A1
4	42500001	42750000	0	0	0	2	26	0				ATP8A1	ATP8A1, AC096734.1
4	42750001	43000000	0	0	0	0	2	0					GRXCR1
4	43000001	43250000	0	0	0	0	5	0					GRXCR1, AC111198.1
4	43250001	43500000	0	0	0	1	5	0				AC097451.1	AC097451.1, LINC02383
4	43500001	43750000	0	0	0	0	0	0
4	43750001	44000000	1	0	0	0	17	0	AC080132.1				AC080132.1, AC114757.1
4	44000001	44250000	0	0	0	0	4	0					LINC02475, KCTD8
4	44250001	44500000	0	0	0	0	2	0					KCTD8
4	44500001	44750000	0	0	0	1	36	2				GNPDA2	YIPF7, GUF1, GNPDA2	YIPF7
4	44750001	45000000	0	0	0	0	0	1						PRDX4P1
4	45000001	45250000	0	0	0	2	3	0				AC108467.1	AC108467.1
4	45250001	45500000	0	0	0	0	0	1						THAP12P9
4	45500001	45750000	0	0	0	0	0	0
4	45750001	46000000	0	0	0	0	0	0
4	46000001	46250000	0	0	0	0	8	0					GABRG1
4	46250001	46500000	0	0	0	3	25	0				GABRA2	GABRA2, AC095060.1
4	46500001	46750000	0	0	0	0	2	0					AC095060.1, COX7B2
4	46750001	47000000	0	0	0	1	16	0				GABRB1	COX7B2, GABRA4
4	47000001	47250000	0	0	0	0	6	0					GABRB1
4	47250001	47500000	0	0	0	1	14	0				AC107398.5	GABRB1, COMMD8, AC107398.4, AC107398.5, ATP10D
4	47500001	47750000	0	0	0	2	47	0				ATP10D, AC107398.2	ATP10D, AC107398.2, CORIN
4	47750001	48000000	0	0	0	2	50	0				CNGA1	CORIN, AC107068.2, NFXL1, NIPAL1, CNGA1
4	48000001	48250000	0	0	0	2	47	0				TXK, TEC	CNGA1, NIPAL1, TXK, TEC
4	48250001	48500000	0	0	0	0	18	0					SLAIN2, SLC10A4, ZAR1, FRYL
4	48500001	48750000	0	0	0	3	75	0				FRYL	FRYL
4	48750001	49000000	0	0	0	13	37	0				OCIAD1, OCIAD2, CWH43	OCIAD1, OCIAD1-AS1, OCIAD2, CWH43
4	49000001	49250000	0	0	0	0	11	2					CWH43, AC118282.1	AC118282.1, MTND3P22
4	49250001	49500000	0	0	0	0	2	0					AC119751.3
4	49500001	49750000	0	0	0	1	3	4				AC119751.1	ANKRD20A17P, AC119751.1	AC119751.5, AC119751.7, AC119751.1
4	49750001	50000000	0	0	0	0	0	0
4	50000001	50250000	0	0	0	0	0	0
4	50250001	50500000	0	0	0	0	0	0
4	50500001	50750000	0	0	0	0	0	0
4	50750001	51000000	0	0	0	0	0	0
4	51000001	51250000	0	0	0	0	0	0
4	51250001	51500000	0	0	0	0	0	0
4	51500001	51750000	0	0	0	0	0	0
4	51750001	52000000	0	0	0	0	32	0					DCUN1D4, LRRC66
4	52000001	52250000	0	0	0	3	27	0				SPATA18	LRRC66, SGCB, LINC02480, SPATA18
4	52250001	52500000	0	0	0	1	0	0				AC097522.2
4	52500001	52750000	0	0	0	2	33	0				USP46, ERVMER34-1	AC097522.2, USP46, USP46-AS1, AC104066.4, LINC01618, DANCR, AC104066.5, ERVMER34-1
4	52750001	53000000	0	0	0	0	26	1					ERVMER34-1, LINC01618, RASL11B, SCFD2, AC023154.1	LINC01618
4	53000001	53250000	0	0	0	0	1	0					SCFD2
4	53250001	53500000	0	0	0	3	37	0				SCFD2, FIP1L1, AC058822.1	SCFD2, FIP1L1, LNX1, LNX1-AS1
4	53500001	53750000	0	0	0	0	27	0					LNX1-AS1, LNX1, LNX1-AS2, AC124017.1
4	53750001	54000000	0	0	0	0	2	0					AC105384.1
4	54000001	54250000	0	0	0	0	17	0					CHIC2, AC110792.4, GSX2, PDGFRA
4	54250001	54500000	0	0	0	0	31	0					PDGFRA, LINC02283, AC098587.1, AC098868.1
4	54500001	54750000	0	0	0	1	21	0				KIT	LINC02260, KIT
4	54750001	55000000	0	0	0	1	5	0				LINC02358	AC097494.1, AC111194.1
4	55000001	55250000	0	0	0	2	32	0				AC111194.2, KDR	AC111194.2, KDR, AC021220.2
4	55250001	55500000	0	1	0	8	81	1		SRD5A3-AS1		SRD5A3, SRD5A3-AS1	SRD5A3, SRD5A3-AS1, TMEM165, CLOCK	LRRC34P2
4	55500001	55750000	0	0	0	0	23	0					CLOCK, PDCL2, NMU
4	55750001	56000000	0	0	0	1	45	0				AC110611.1	EXOC1L, EXOC1, AC110611.2, CEP135
4	56000001	56250000	0	0	0	1	15	0				CEP135	CEP135, CRACD
4	56250001	56500000	1	0	0	10	79	1	SRP72			CRACD, AASDH, PPAT, AC068620.3, PAICS, SRP72	CRACD, AC022267.1, AASDH, PPAT, AC068620.3, PAICS, SRP72	AC068620.3
4	56500001	56750000	0	0	0	1	29	0				ARL9	SRP72, ARL9, THEGL, HOPX
4	56750001	57000000	0	0	0	5	37	0				SPINK2, REST, NOA1	SPINK2, REST, NOA1, POLR2B
4	57000001	57250000	0	0	0	0	33	0					POLR2B, IGFBP7, IGFBP7-AS1, AC105390.1
4	57250001	57500000	0	0	0	0	17	0					LINC02380, AC013724.1
4	57500001	57750000	0	0	0	2	4	0				AC093725.2, AC093725.1	AC107396.1, AC093725.2
4	57750001	58000000	0	0	0	0	2	0					AC104790.1
4	58000001	58250000	0	0	0	0	0	0
4	58250001	58500000	0	0	0	0	0	0
4	58500001	58750000	0	0	0	1	3	0				LINC02494	LINC02494, AC019133.1
4	58750001	59000000	0	0	0	2	20	0				AC017091.1	AC017091.1, LINC02619, LINC02429
4	59000001	59250000	0	0	0	0	10	0					LINC02429, AC097501.1, AC108517.2, AC108517.1
4	59250001	59500000	0	0	0	0	0	0
4	59500001	59750000	0	0	0	0	5	0					AC096588.2
4	59750001	60000000	0	0	0	0	5	0					AC093857.1, AC092596.2
4	60000001	60250000	0	0	0	0	0	0
4	60250001	60500000	0	0	0	0	0	0
4	60500001	60750000	0	0	0	0	0	0
4	60750001	61000000	0	0	0	0	5	0					LINC02496
4	61000001	61250000	0	0	0	0	6	0					LINC02271, ADGRL3
4	61250001	61500000	0	0	0	0	6	0					ADGRL3, AC020741.1
4	61500001	61750000	0	0	0	0	5	0					ADGRL3
4	61750001	62000000	0	0	0	0	16	0					ADGRL3
4	62000001	62250000	0	0	0	2	22	0				ADGRL3, ADGRL3-AS1	ADGRL3, ADGRL3-AS1
4	62250001	62500000	0	0	0	0	0	1						AC105313.1
4	62500001	62750000	0	0	0	0	0	0
4	62750001	63000000	0	0	0	0	0	0
4	63000001	63250000	0	0	0	0	2	0					AC097491.1
4	63250001	63500000	0	0	0	1	3	0				AC093730.1	AC093730.1
4	63500001	63750000	0	0	0	0	0	0
4	63750001	64000000	0	0	0	0	0	0
4	64000001	64250000	0	0	0	0	0	0
4	64250001	64500000	0	0	0	1	13	1				TECRL	TECRL	DPP3P1
4	64500001	64750000	0	0	0	0	0	0
4	64750001	65000000	0	0	0	0	17	0					AC104689.2, LINC02232
4	65000001	65250000	0	0	0	0	6	4					LINC02232, LINC02835	EFL1P2
4	65250001	65500000	0	0	0	1	17	0				EPHA5	EPHA5
4	65500001	65750000	0	0	0	0	8	0					EPHA5, EPHA5-AS1, AC104137.1
4	65750001	66000000	0	0	0	0	2	0					AC097110.1, AC116049.2
4	66000001	66250000	0	0	0	0	4	0					AC096721.1, AC116049.2, AC110809.1
4	66250001	66500000	0	0	0	0	1	0					AC110809.1
4	66500001	66750000	0	0	0	0	0	0
4	66750001	67000000	0	0	0	0	0	0
4	67000001	67250000	0	0	0	0	0	0
4	67250001	67500000	0	0	0	0	15	0					AC104806.2, CENPC
4	67500001	67750000	0	0	0	2	74	4				STAP1, UBA6-AS1	CENPC, STAP1, UBA6, UBA6-AS1, GNRHR	AC079880.2
4	67750001	68000000	0	0	0	2	44	2				TMPRSS11CP, TMPRSS11D	UBA6-AS1, TMPRSS11CP, TMPRSS11D, TMPRSS11A, TMPRSS11GP	TMPRSS11GP
4	68000001	68250000	0	0	0	5	40	1				UBA6-AS1, TMPRSS11BNL	TMPRSS11GP, UBA6-AS1, TMPRSS11F, FTLP10, TMPRSS11BNL, TMPRSS11B	TMPRSS11GP
4	68250001	68500000	0	0	0	1	29	4				YTHDC1	YTHDC1, TMPRSS11E	AC098799.3, AC098799.1, AC098799.2
4	68500001	68750000	0	0	0	1	13	1				UGT2B29P	UGT2B17, UGT2B15, AC147055.1	AC147055.3
4	68750001	69000000	0	0	0	3	16	7				AC093720.1, AC021146.1, AC021146.5	AC093720.1, UGT2B10, AC021146.12, UGT2A3	AC021146.11, AC021146.1, AC021146.10, AC021146.5
4	69000001	69250000	0	0	1	5	21	13			UGT2B27P	UGT2B26P, AC111000.3, AC111000.6, AC114786.1	UGT2B7, AC111000.2, AC111000.4, UGT2B11	UGT2B27P, UGT2B26P, AC111000.2, AC111000.3, AC111000.6, AC114786.1
4	69250001	69500000	0	0	0	2	28	4				AC108078.3, AC108078.2	UGT2B28, AC114786.2, UGT2B25P, UGT2B24P, UGT2B4	AC114786.1, AC114786.2, UGT2B25P, AC108078.3
4	69500001	69750000	0	0	0	3	15	5				UGT2A1, SULT1B1	UGT2A1, SULT1B1	AC093829.1
4	69750001	70000000	0	0	0	3	49	1				SULT1D1P, SULT1E1	SULT1B1, SULT1D1P, AC108941.2, SULT1E1, CSN1S1, CSN2, STATH	SULT1D1P
4	70000001	70250000	0	0	0	2	65	0				PRR27, ODAM	STATH, HTN3, HTN1, CSN1S2AP, PRR27, ODAM, FDCSP, CSN3
4	70250001	70500000	0	0	0	2	14	0				SMR3B, OPRPN	CABS1, SMR3A, SMR3B, OPRPN, MUC7
4	70500001	70750000	0	0	0	3	49	1				AMTN, JCHAIN, RUFY3	AMTN, AMBN, ENAM, AC009570.2, JCHAIN, RUFY3	AMBN
4	70750001	71000000	0	0	0	2	51	1				DCK	RUFY3, GRSF1, MOB1B, DCK	GRSF1
4	71000001	71250000	0	0	0	1	11	0				SLC4A4	DCK, SLC4A4
4	71250001	71500000	0	0	0	0	14	1					SLC4A4	LDHAL6EP
4	71500001	71750000	0	0	0	0	15	0					SLC4A4, GC
4	71750001	72000000	0	0	0	0	17	0					GC, AC068721.1
4	72000001	72250000	0	0	0	0	8	0					NPFFR2
4	72250001	72500000	0	0	0	1	21	1				ADAMTS3	ADAMTS3, AC095056.1	ADAMTS3
4	72500001	72750000	0	0	0	0	2	1					ADAMTS3	ADAMTS3
4	72750001	73000000	0	0	0	0	0	0
4	73000001	73250000	0	0	0	8	46	0				COX18, ANKRD17	COX18, ANKRD17
4	73250001	73500000	0	0	0	7	56	1				ALB, AFP, AFM	AC053527.2, ALB, AFP, AFM	ALB
4	73500001	73750000	0	0	0	1	26	0				RASSF6	AFM, LINC02499, RASSF6, UMLILO, CXCL8
4	73750001	74000000	0	0	0	0	18	4					CXCL6, PF4V1, CXCL1, PF4, PPBP, CXCL5, AC097709.1	PPBPP1, CXCL1P1
4	74000001	74250000	0	0	0	2	29	0				MTHFD2L	CXCL3, PPBPP2, AC093677.3, CXCL2, MTHFD2L
4	74250001	74500000	0	0	0	0	25	0					MTHFD2L, EPGN, EREG, AC021180.1, AREG
4	74500001	74750000	0	0	0	0	8	0					AC239584.1, BTC
4	74750001	75000000	0	0	0	2	12	0				AC110760.2	BTC, AC098825.1, PARM1, AC110760.2, AC110760.1
4	75000001	75250000	0	0	0	0	5	0					PARM1, LINC02562
4	75250001	75500000	0	0	0	0	22	0					AC025244.1, AC025244.2, LINC02483, AC096759.1, AC096759.2, RCHY1
4	75500001	75750000	0	0	0	8	69	0				RCHY1, ODAPH, G3BP2	RCHY1, THAP6, ODAPH, CDKL2, G3BP2, USO1
4	75750001	76000000	1	0	0	7	92	0	USO1			PPEF2	USO1, AC110615.1, PPEF2, NAAA, SDAD1, AC112719.2
4	76000001	76250000	0	0	0	8	93	0				NUP54, SCARB2, AC034139.1	CXCL9, ART3, CXCL10, CXCL11, NUP54, AC110795.1, SCARB2, FAM47E, AC034139.1
4	76250001	76500000	0	0	0	3	48	0				STBD1, CCDC158	FAM47E-STBD1, FAM47E, AC034139.1, CCDC158, SHROOM3
4	76500001	76750000	0	0	0	1	24	0				SHROOM3	SHROOM3, AC107072.2
4	76750001	77000000	0	0	0	0	20	0					SHROOM3, AC107072.2, AC107072.1, SEPTIN11
4	77000001	77250000	0	0	0	3	39	0				CCNI, CCNG2	SEPTIN11, CCNI, CCNG2
4	77250001	77500000	0	0	0	1	4	0				CCNG2	CCNG2, AC092674.1
4	77500001	77750000	0	0	0	1	13	0				CXCL13	CXCL13, CNOT6L
4	77750001	78000000	0	0	0	0	22	0					CNOT6L, MRPL1
4	78000001	78250000	0	0	0	0	6	0					FRAS1
4	78250001	78500000	0	0	0	5	54	0				FRAS1	FRAS1
4	78500001	78750000	0	0	0	0	47	0					FRAS1, ANXA3, LINC01094, AC112253.2
4	78750001	79000000	0	0	0	2	41	0				PAQR3	BMP2K, PAQR3, LINC01088
4	79000001	79250000	0	0	0	2	11	0				LINC01088, NAA11	LINC01088, NAA11
4	79250001	79500000	0	0	0	2	13	0				NAA11	LINC01088, LINC00989
4	79500001	79750000	0	0	0	0	9	0					LINC00989, AC092542.1, LINC02469
4	79750001	80000000	0	0	0	1	9	0				PCAT4	PCAT4, ANTXR2
4	80000001	80250000	0	0	0	5	34	0				ANTXR2, PRDM8, AC021127.1	ANTXR2, AC021127.1, PRDM8
4	80250001	80500000	0	0	0	0	12	0					FGF5, CFAP299
4	80500001	80750000	0	0	0	0	8	0					CFAP299
4	80750001	81000000	0	0	0	0	4	0					CFAP299
4	81000001	81250000	0	0	0	1	32	0				PRKG2	BMP3, PRKG2, AC139722.1
4	81250001	81500000	0	0	0	1	19	1				RASGEF1B	RASGEF1B	RASGEF1B
4	81500001	81750000	0	0	0	0	5	0					RASGEF1B
4	81750001	82000000	0	0	0	0	5	0					RASGEF1B
4	82000001	82250000	0	0	0	1	0	1				NPM1P41		NPM1P41
4	82250001	82500000	1	0	0	7	41	2	TMEM150C			VAMP9P, AC124016.3, HNRNPD, HNRNPDL	VAMP9P, HNRNPD, AC124016.2, HNRNPDL, ENOPH1, TMEM150C	VAMP9P
4	82500001	82750000	0	0	0	0	19	1					TMEM150C, LINC00575, AC067942.4, SCD5	AC067942.3
4	82750001	83000000	0	0	0	8	94	0				AC073413.2, SEC31A, LIN54	SEC31A, THAP9-AS1, THAP9, LIN54
4	83000001	83250000	0	0	0	3	30	0				COPS4	COPS4, AC073840.1, PLAC8, AC114781.2
4	83250001	83500000	0	0	0	9	68	2				HPSE, HELQ, MRPS18C, ABRAXAS1	COQ2, HPSE, HELQ, MRPS18C, ABRAXAS1	AC114781.4, ABRAXAS1
4	83500001	83750000	0	0	0	2	15	0				GPAT3	GPAT3, AC021192.2
4	83750001	84000000	0	0	0	0	4	0					AC079160.1
4	84000001	84250000	0	0	0	0	8	0					AC079160.1
4	84250001	84500000	0	0	0	1	7	0				NKX6-1	AC079160.1, AC104063.1, NKX6-1
4	84500001	84750000	0	0	0	2	44	0				WDFY3	CDS1, WDFY3
4	84750001	85000000	0	0	0	2	57	0				WDFY3-AS2	WDFY3, WDFY3-AS1, WDFY3-AS2
4	85000001	85250000	0	0	0	1	6	0				WDFY3-AS2	WDFY3-AS2
4	85250001	85500000	0	0	0	0	1	0					ARHGAP24
4	85500001	85750000	0	0	0	1	4	0				ARHGAP24	ARHGAP24
4	85750001	86000000	0	0	0	0	14	0					ARHGAP24, MAPK10
4	86000001	86250000	2	0	0	4	79	0	MAPK10			MAPK10	MAPK10, MAPK10-AS1
4	86250001	86500000	0	0	0	2	45	0				MAPK10	MAPK10
4	86500001	86750000	0	0	0	2	18	0				PTPN13	PTPN13
4	86750001	87000000	0	0	0	6	57	3				PTPN13, AFF1	PTPN13, SLC10A6, C4orf36, AC093827.5, AC093827.4, AFF1	AC093827.1, AC093827.3
4	87000001	87250000	0	0	0	3	38	0				AFF1	AFF1, KLHL8
4	87250001	87500000	0	0	0	4	52	0				HSD17B13, SPARCL1	AC108516.1, HSD17B13, AC108516.2, HSD17B11, NUDT9, AC112250.2, SPARCL1
4	87500001	87750000	0	0	0	3	22	0				SPARCL1, AC093895.2	SPARCL1, AC093895.2, DSPP, DMP1
4	87750001	88000000	0	1	0	1	30	1		SPP1		SPP1	IBSP, MEPE, SPP1, AC131944.1	SPP1
4	88000001	88250000	0	0	0	1	37	1				ABCG2	PKD2, ABCG2	AC097484.2
4	88250001	88500000	0	0	0	12	65	0				PPM1K, PPM1K-DT, HERC6, HERC5	PPM1K, PPM1K-DT, AC107067.3, AC107067.2, HERC6, HERC5
4	88500001	88750000	0	0	0	2	55	1				AC098582.1	HERC5, PYURF, PIGY-DT, AC098582.1, HERC3, FAM13A-AS1, FAM13A	AC083829.1
4	88750001	89000000	0	0	0	1	24	0				FAM13A	FAM13A
4	89000001	89250000	0	0	0	0	6	0					FAM13A, TIGD2
4	89250001	89500000	0	0	0	0	3	0					GPRIN3, AC093866.1
4	89500001	89750000	0	0	0	1	28	0				AC097478.3	AC093866.1, AC097478.4, SNCA, AC097478.3
4	89750001	90000000	0	0	0	2	27	0				SNCA-AS1, AC105445.1	AC097478.3, SNCA, SNCA-AS1, MMRN1, AC105445.1
4	90000001	90250000	0	0	0	0	2	0					CCSER1
4	90250001	90500000	0	0	0	0	8	0					CCSER1
4	90500001	90750000	0	0	0	0	11	0					CCSER1
4	90750001	91000000	0	0	0	0	9	0					CCSER1
4	91000001	91250000	0	0	0	0	6	0					CCSER1, AC004054.1
4	91250001	91500000	0	0	0	0	3	0					CCSER1, AC074124.1
4	91500001	91750000	0	0	0	0	0	0
4	91750001	92000000	0	0	0	0	3	0					AC093810.1
4	92000001	92250000	0	0	0	0	2	0					AC097520.2
4	92250001	92500000	0	0	0	0	4	0					LNCPRESS2, AC112695.1, GRID2
4	92500001	92750000	0	0	0	0	2	0					GRID2
4	92750001	93000000	0	0	0	0	2	0					GRID2, AC095059.1
4	93000001	93250000	0	0	0	0	11	0					GRID2
4	93250001	93500000	0	0	0	1	6	0				GRID2	GRID2, AC110800.1
4	93500001	93750000	0	0	0	0	2	0					GRID2
4	93750001	94000000	0	0	0	0	2	0					GRID2
4	94000001	94250000	0	0	0	1	20	0				SMARCAD1	AC096746.1, SMARCAD1
4	94250001	94500000	0	0	0	2	29	0				SMARCAD1	SMARCAD1, HPGDS, AC109925.2, PDLIM5
4	94500001	94750000	0	0	0	3	28	0				PDLIM5	PDLIM5, AC108067.1, BMPR1B-DT
4	94750001	95000000	0	0	0	0	7	0					BMPR1B-DT, BMPR1B
4	95000001	95250000	0	0	0	0	27	0					BMPR1B, UNC5C
4	95250001	95500000	0	0	0	0	4	0					UNC5C
4	95500001	95750000	0	0	0	0	0	0
4	95750001	96000000	0	0	0	0	0	0
4	96000001	96250000	0	0	0	0	0	0
4	96250001	96500000	0	0	0	0	3	0					LINC02267
4	96500001	96750000	0	0	0	0	1	0					LINC02267
4	96750001	97000000	0	0	0	0	3	0					AC096585.1
4	97000001	97250000	0	0	0	0	4	0					AC108515.1, STPG2
4	97250001	97500000	0	0	0	4	10	0				AC034154.1, STPG2-AS1	STPG2, STPG2-AS1, AC034154.1
4	97500001	97750000	0	0	0	0	4	0					STPG2, AC034154.1
4	97750001	98000000	0	0	0	0	4	0					STPG2
4	98000001	98250000	0	0	0	0	4	0					STPG2
4	98250001	98500000	0	0	0	1	43	0				RAP1GDS1	AC019077.1, RAP1GDS1, TSPAN5, AC108159.1
4	98500001	98750000	0	0	0	1	7	0				TSPAN5	AC108159.1, TSPAN5
4	98750001	99000000	0	0	0	2	21	2				EIF4E	EIF4E, AC019131.1, AC019131.3, METAP1	FAM177A1P1, AC019131.1
4	99000001	99250000	0	0	0	4	83	0				METAP1, ADH4	METAP1, ADH5, AP002026.1, ADH4, ADH6
4	99250001	99500000	0	1	0	6	53	3		ADH7		ADH1A, AP002026.1, ADH1B, ADH1C	AP002026.1, ADH1A, ADH1B, ADH1C, ADH7, AP001960.1	ADH1A, AP001960.1
4	99500001	99750000	0	0	0	4	46	3				C4orf17, TRMT10A	C4orf17, TRMT10A, MTTP, AC083902.1, C4orf54	MTTP
4	99750001	100000000	0	0	0	5	45	0				LAMTOR3, H2AZ1, H2AZ1-DT	DAPP1, LAMTOR3, DNAJB14, H2AZ1, H2AZ1-DT
4	100000001	100250000	0	0	0	2	11	0				H2AZ1-DT, DDIT4L	H2AZ1-DT, DDIT4L, AP001961.1
4	100250001	100500000	0	0	0	0	22	0					EMCN, AC097459.1
4	100500001	100750000	0	0	0	1	4	0				LINC01216	EMCN, LINC01216
4	100750001	101000000	0	0	0	0	6	0					LINC01217, LINC01218, EMCN
4	101000001	101250000	0	0	0	1	23	0				PPP3CA	PPP3CA
4	101250001	101500000	0	0	0	0	7	0					AP001816.1, BANK1
4	101500001	101750000	0	0	0	0	5	0					AC084277.1, BANK1
4	101750001	102000000	0	0	0	1	10	0				BANK1	BANK1, AP002075.1
4	102000001	102250000	0	0	0	1	9	0				AP002075.1	BANK1
4	102250001	102500000	0	0	0	1	24	0				SLC39A8	SLC39A8, AC098487.1
4	102500001	102750000	0	0	0	2	72	2				NFKB1, MANBA	NFKB1, MANBA	NFKB1, LRRC37A15P
4	102750001	103000000	0	0	0	9	54	2				UBE2D3, AC018797.3, CISD2, SLC9B1	MANBA, UBE2D3, UBE2D3-AS1, CISD2, SLC9B1	CISD2, ACTR3BP4
4	103000001	103250000	0	0	0	7	84	1				CENPE	SLC9B1, SLC9B2, BDH2, CENPE	CENPE
4	103250001	103500000	0	0	0	6	10	0				LINC02428	LINC02428
4	103500001	103750000	0	0	0	1	19	0				AC105460.2	AC105460.2, AC105460.1, TACR3
4	103750001	104000000	0	0	0	0	3	0					AC004047.1, LINC02503
4	104000001	104250000	0	0	0	0	6	0					LINC02503, AC004052.1
4	104250001	104500000	0	0	0	1	11	0				CXXC4-AS1	AC004052.1, CXXC4, CXXC4-AS1
4	104500001	104750000	0	0	0	1	19	0				CXXC4-AS1	AC004063.1, CXXC4-AS1, AC004053.1
4	104750001	105000000	0	0	0	0	11	0					AC096577.1, AC004053.1
4	105000001	105250000	0	0	0	0	19	0					AC096577.1, AC004069.1, TET2, TET2-AS1
4	105250001	105500000	0	0	0	3	32	0				PPA2	TET2, PPA2
4	105500001	105750000	0	0	0	3	57	1				AC004066.2, ARHGEF38-IT1, GSTCD	AC004066.2, ARHGEF38, ARHGEF38-IT1, INTS12, GSTCD, GSTCD-AS1	GSTCD
4	105750001	106000000	0	0	0	5	40	0				GSTCD, INTS12, NPNT	GSTCD-AS1, GSTCD, INTS12, NPNT, AC109361.2
4	106000001	106250000	1	1	0	4	27	0	TBCK	TBCK		TBCK	AC109361.1, TBCK
4	106250001	106500000	0	0	0	6	39	0				TBCK, AIMP1, LINC02173	TBCK, AIMP1, GIMD1, LINC02173
4	106500001	106750000	0	0	0	0	5	0					AC092445.1
4	106750001	107000000	0	0	0	0	10	0					AC092445.1, DKK2
4	107000001	107250000	0	0	0	0	2	0					DKK2
4	107250001	107500000	0	0	0	0	1	0					AC104663.1
4	107500001	107750000	0	0	0	0	17	0					PAPSS1
4	107750001	108000000	0	0	0	6	41	0				AC096564.1, SGMS2, CYP2U1, AC096564.2, HADH	SGMS2, AC096564.1, CYP2U1, AC096564.2, HADH
4	108000001	108250000	0	4	0	8	40	0		HADH		HADH, LEF1	HADH, LEF1, LEF1-AS1
4	108250001	108500000	0	0	0	0	0	3						ZACNP1
4	108500001	108750000	0	0	0	5	30	0				RPL34-AS1, RPL34, OSTC, ETNPPL	RPL34-AS1, RPL34, OSTC, AC107071.1, ETNPPL
4	108750001	109000000	0	0	0	10	54	0				ETNPPL, COL25A1	ETNPPL, COL25A1
4	109000001	109250000	0	0	0	0	3	1					COL25A1	COL25A1
4	109250001	109500000	0	0	0	2	35	0				SEC24B-AS1, SEC24B	COL25A1, COL25A1-DT, SEC24B-AS1, SEC24B
4	109500001	109750000	0	0	0	2	45	1				CASP6	SEC24B, MCUB, CASP6, PLA2G12A, AC126283.2, CFI	PLA2G12A
4	109750001	110000000	1	0	0	2	54	0	GAR1			GAR1, LRIT3	CFI, AC126283.2, GAR1, RRH, LRIT3, EGF
4	110000001	110250000	0	0	0	0	13	1					EGF, ELOVL6	AC093770.1
4	110250001	110500000	0	0	0	0	5	1					ENPEP	ZNF969P
4	110500001	110750000	0	0	0	8	33	0				AC098798.1, ENPEP, PANCR, PITX2	ENPEP, AC098798.1, PANCR, PITX2
4	110750001	111000000	0	0	0	0	1	0					LINC01438
4	111000001	111250000	0	0	0	0	0	0
4	111250001	111500000	0	0	0	0	0	0
4	111500001	111750000	0	0	0	2	6	0				AC083795.2	AC083795.2
4	111750001	112000000	0	0	0	1	4	0				AC139718.2	AC139718.1, AC004704.1, AC139718.2
4	112000001	112250000	0	0	0	0	2	0					FAM241A, AP1AR
4	112250001	112500000	1	0	0	0	41	0	RTEL1P1				AP1AR, TIFA, ALPK1
4	112500001	112750000	0	0	1	5	69	0			MIR302CHG	ZGRF1, LARP7	NEUROG2, NEUROG2-AS1, ZGRF1, LARP7, MIR302CHG, AC106864.1
4	112750001	113000000	0	0	0	0	8	1					ANK2, AC017007.6, ANK2-AS1	AC017007.5
4	113000001	113250000	0	0	0	0	28	0					ANK2-AS1, AC093879.1, ANK2, AC004057.1
4	113250001	113500000	0	0	0	8	65	0				ANK2	ANK2, CAMK2D
4	113500001	113750000	0	0	0	2	20	0				CAMK2D	CAMK2D
4	113750001	114000000	0	0	0	2	9	1				AC104779.1, ARSJ	CAMK2D, ARSJ	ARSJ
4	114000001	114250000	0	0	0	0	0	0
4	114250001	114500000	0	0	0	0	0	0
4	114500001	114750000	0	0	0	0	7	0					UGT8
4	114750001	115000000	0	0	0	0	18	0					NDST4
4	115000001	115250000	0	0	0	0	1	0					NDST4
4	115250001	115500000	0	0	0	0	0	0
4	115500001	115750000	0	0	0	0	0	0
4	115750001	116000000	0	0	0	0	1	0					AC027613.1
4	116000001	116250000	0	0	0	0	2	0					AC027613.1
4	116250001	116500000	0	0	0	1	3	2				CUL4AP1	AC106892.1	CUL4AP1
4	116500001	116750000	0	0	0	0	7	0					AC106892.1, AC093765.5, AC093765.4
4	116750001	117000000	0	0	0	1	14	0				AC093765.3	AC093765.3, AC093765.2
4	117000001	117250000	0	0	0	0	0	0
4	117250001	117500000	0	0	0	1	40	0				LINC02263	LINC02262, LINC02263, LINC01378
4	117500001	117750000	0	0	0	2	13	0				LINC01378	LINC01378, AC092661.1
4	117750001	118000000	0	2	0	0	5	0		LINC02264			LINC02264
4	118000001	118250000	0	0	0	0	13	0					NDST3
4	118250001	118500000	1	0	0	4	24	0	CEP170P1			SNHG8, PRSS12, CEP170P1	NDST3, SNHG8, PRSS12, CEP170P1
4	118500001	118750000	0	0	0	5	53	0				CEP170P1, METTL14-DT, METTL14	CEP170P1, AC110079.1, METTL14-DT, METTL14, SEC24D
4	118750001	119000000	0	1	0	1	26	0		SEC24D		SEC24D	SEC24D, SYNPO2
4	119000001	119250000	0	0	0	3	22	0				SYNPO2, MYOZ2, USP53	SYNPO2, MYOZ2, AC092656.1, USP53
4	119250001	119500000	0	0	0	8	58	3				USP53, KLHL2P1, GTF2IP12, AC093752.1	USP53, C4orf3, FABP2, KLHL2P1, GTF2IP12, AC093752.1, AC093752.2, PDE5A	GTF2IP12
4	119500001	119750000	0	0	0	1	34	0				AC093752.1	PDE5A, AC093752.1, AC080089.2
4	119750001	120000000	0	0	0	2	9	3				AC097173.2	LINC01365, LINC02502, AC097173.2	AC097173.2
4	120000001	120250000	0	0	0	0	13	0					AC097173.3, MAD2L1, AC073475.1
4	120250001	120500000	0	0	0	0	5	0					AC073475.1
4	120500001	120750000	0	0	0	0	8	0					AC025741.1, PRDM5
4	120750001	121000000	0	0	0	2	18	1				PRDM5, SETP12	PRDM5	SETP12
4	121000001	121250000	0	0	0	2	25	0				NDNF	NDNF, AC105254.1, TNIP3
4	121250001	121500000	0	0	0	0	8	0					QRFPR
4	121500001	121750000	0	0	0	1	16	0				ANXA5	ANXA5
4	121750001	122000000	1	0	2	2	67	0	EXOSC9		EXOSC9	EXOSC9, BBS7	TMEM155, EXOSC9, CCNA2, BBS7, TRPC3
4	122000001	122250000	0	0	0	2	37	0				KIAA1109	KIAA1109
4	122250001	122500000	0	0	0	7	70	0				KIAA1109, ADAD1	KIAA1109, ADAD1, IL2
4	122500001	122750000	0	0	0	5	24	2				IL21-AS1, CETN4P	IL21, IL21-AS1, AC053545.1, CETN4P, BBS12	CETN4P
4	122750001	123000000	0	0	0	1	26	0				SPATA5	FGF2, AC021205.3, NUDT6, SPATA5
4	123000001	123250000	0	0	0	0	5	0					SPATA5
4	123250001	123500000	0	0	0	0	12	0					SPATA5, AC026402.2, SPRY1, AC093821.1
4	123500001	123750000	0	0	0	2	15	0				LINC01091	LINC02435, LINC01091, AC096732.1
4	123750001	124000000	0	0	0	0	26	0					LINC01091
4	124000001	124250000	0	0	0	1	4	0				AC121154.1	AC108075.1, AC121154.1
4	124250001	124500000	0	0	0	0	1	0					AC133530.1
4	124500001	124750000	0	0	0	1	15	0				LINC02516	LINC02516, ANKRD50
4	124750001	125000000	0	0	0	0	0	0
4	125000001	125250000	0	0	0	0	0	0
4	125250001	125500000	0	0	0	1	18	0				FAT4	FAT4
4	125500001	125750000	0	0	0	0	1	1					AC104664.1	NUP58P1
4	125750001	126000000	0	0	0	0	1	0					AC104664.1
4	126000001	126250000	0	0	0	1	6	1				LINC02379	LINC02379	H3P15
4	126250001	126500000	0	0	0	0	5	0					AC097528.1
4	126500001	126750000	0	0	0	0	1	1					AC097528.1	RBM48P1
4	126750001	127000000	0	0	0	0	0	0
4	127000001	127250000	0	0	0	1	8	0				AC093772.1	AC096773.1, AC093772.1, AC093772.2
4	127250001	127500000	0	0	0	0	6	0					AC093772.1
4	127500001	127750000	0	0	0	2	32	0				INTU	AC097462.3, INTU, SLC25A31
4	127750001	128000000	0	0	0	4	99	0				HSPA4L, PLK4, MFSD8	SLC25A31, HSPA4L, PLK4, MFSD8, ABHD18
4	128000001	128250000	1	0	0	3	38	1	ABHD18			ABHD18	ABHD18, LARP1B	ABHD18
4	128250001	128500000	0	0	0	2	19	0				PGRMC2	PGRMC2, LINC02615
4	128500001	128750000	0	0	0	0	8	0					LINC02615, AC110609.1, AC078850.1, AC078850.2
4	128750001	129000000	0	0	0	2	48	0				JADE1, SCLT1	JADE1, SCLT1
4	129000001	129250000	0	0	0	3	16	2				C4orf33, AC105417.1	SCLT1, C4orf33	ZSWIM5P3
4	129250001	129500000	0	0	0	0	2	0					AC082650.1, AC082650.2
4	129500001	129750000	0	0	0	2	17	0				LINC02466	LINC02466
4	129750001	130000000	0	0	0	2	55	0				LINC02465	LINC02465
4	130000001	130250000	0	0	0	0	0	0
4	130250001	130500000	0	0	0	0	2	0					LINC02479
4	130500001	130750000	0	0	0	0	0	0
4	130750001	131000000	0	0	0	0	1	2					AC093831.1	AC093902.1
4	131000001	131250000	0	0	0	0	0	1						AC025554.1
4	131250001	131500000	0	0	0	0	6	0					LINC02377
4	131500001	131750000	0	0	0	0	9	0					LINC02377, SNHG27
4	131750001	132000000	0	0	0	0	18	0					SNHG27, AC096711.2, AC093916.1
4	132000001	132250000	0	0	0	0	4	0					AC093916.1, AC096711.1
4	132250001	132500000	0	0	0	0	3	0					AC093916.1, AC114741.1
4	132500001	132750000	0	0	0	0	6	0					LINC01256
4	132750001	133000000	0	0	0	0	4	0					AC115622.1, AC110751.1
4	133000001	133250000	0	0	0	3	24	0				AC105383.1	AC105383.1, PCDH10
4	133250001	133500000	0	0	0	0	1	0					AC108052.1
4	133500001	133750000	0	0	0	1	0	1				AC105252.1		AC105252.1
4	133750001	134000000	0	0	0	0	3	0					AC079380.1
4	134000001	134250000	0	0	0	0	21	0					AC015631.1, AC096763.1, PABPC4L
4	134250001	134500000	0	0	0	4	13	0				AC015631.1, LINC02462	AC015631.1, LINC02462
4	134500001	134750000	0	0	0	0	0	0
4	134750001	135000000	0	0	0	1	4	0				AC104619.2	AC093722.1
4	135000001	135250000	0	0	0	1	8	0				AC107463.1	AC107463.1, LINC02485
4	135250001	135500000	0	0	0	0	0	0
4	135500001	135750000	0	0	0	0	0	0
4	135750001	136000000	0	0	0	0	7	0					AC105362.1, LINC00613
4	136000001	136250000	0	0	0	0	5	0					AC018680.1, AC073429.1
4	136250001	136500000	0	0	0	0	2	0					AC018680.1
4	136500001	136750000	0	0	0	0	0	0
4	136750001	137000000	0	0	0	0	7	0					LINC02511
4	137000001	137250000	0	0	0	0	7	0					LINC02511, LINC02510
4	137250001	137500000	0	0	0	0	0	0
4	137500001	137750000	0	0	0	2	17	0				AC116563.1, AC131956.2	PCDH18, LINC02172, AC116563.1, AC131956.2
4	137750001	138000000	0	0	0	1	7	0				AC131956.3	AC131956.3, AC131956.1, AC097511.1, LINC00616
4	138000001	138250000	0	0	0	5	59	0				LINC00616, SLC7A11-AS1	AC097511.1, LINC00616, SLC7A11-AS1, SLC7A11
4	138250001	138500000	0	0	0	1	23	0				LINC00499	AC093903.1, LINC00498, LINC00499, LINC00500
4	138500001	138750000	0	0	0	0	9	0					LINC00499, AC098859.2
4	138750001	139000000	0	0	0	1	21	0				AC093766.1	AC093766.1, AC109927.1
4	139000001	139250000	0	0	0	0	19	0					NOCT, ELF2
4	139250001	139500000	1	0	0	0	51	1	NAA15				MGARP, NDUFC1, NAA15, AC097376.3, RAB33B, SETD7	AC097376.2
4	139500001	139750000	0	0	0	0	34	0					SETD7, AC112236.3, AC112236.1, MGST2, MAML3
4	139750001	140000000	0	0	0	0	2	0					AC108053.1, MAML3
4	140000001	140250000	0	0	0	0	2	0					AC131182.1
4	140250001	140500000	0	0	0	1	56	0				CLGN	SCOC, SCOC-AS1, CLGN, MGAT4D
4	140500001	140750000	0	0	0	1	36	0				AC108019.2	ELMOD2, UCP1, TBC1D9, AC096733.2
4	140750001	141000000	0	0	0	2	9	0				RNF150	RNF150
4	141000001	141250000	0	0	0	7	10	0				ZNF330	RNF150, ZNF330, AC107220.1
4	141250001	141500000	0	1	0	1	7	0		AC107220.1		LINC02432	LINC02432
4	141500001	141750000	0	0	0	0	15	0					LINC02276, IL15
4	141750001	142000000	0	0	0	0	0	0
4	142000001	142250000	0	0	0	0	19	0					INPP4B
4	142250001	142500000	0	0	0	1	30	0				INPP4B	INPP4B
4	142500001	142750000	0	0	0	0	8	0					AC139720.2, AC139720.1, INPP4B
4	142750001	143000000	0	0	0	0	6	1					INPP4B, AC104596.1	INPP4B
4	143000001	143250000	0	0	0	1	11	0				USP38	AC104596.1, USP38
4	143250001	143500000	0	0	0	2	24	1				GAB1	AC097658.3, GAB1, AC097658.4	AC104685.1
4	143500001	143750000	0	0	0	2	41	0				SMARCA5	SMARCA5, SMARCA5-AS1, AC107223.1, FREM3
4	143750001	144000000	0	0	0	2	41	5				AC107223.1	AC107223.1, GYPE, GYPB	AC104090.1, AC107223.1, GYPB
4	144000001	144250000	0	0	0	3	53	1				GYPB, GYPA	GYPB, AC107223.1, GYPA, AC098588.3, AC098588.2	AC093890.2
4	144250001	144500000	0	0	0	0	6	0					AC098588.2, AC107223.1, AC098588.3
4	144500001	144750000	0	0	1	2	26	0			HHIP-AS1	HHIP-AS1, HHIP	HHIP-AS1, HHIP
4	144750001	145000000	0	0	0	0	13	0					AC098588.3, ANAPC10, AC109811.1
4	145000001	145250000	0	0	0	6	63	0				ABCE1, OTUD4	ANAPC10, AC098588.2, ABCE1, OTUD4
4	145250001	145500000	0	0	0	2	23	1				LINC02266, SMAD1	LINC02266, AC093796.1, SMAD1, SMAD1-AS2	RPS23P4
4	145500001	145750000	0	0	0	0	32	0					SMAD1, SMAD1-AS1, MMAA, AC093864.1, C4orf51
4	145750001	146000000	0	0	0	3	38	0				AC104791.1, ZNF827	ZNF827, AC104791.1
4	146000001	146250000	0	0	0	5	29	0				LINC01095, LSM6, REELD1	LINC01095, LSM6, REELD1, AC097372.1
4	146250001	146500000	0	0	0	1	12	0				SLC10A7	SLC10A7
4	146500001	146750000	0	0	0	0	10	0					SLC10A7, POU4F2, TTC29
4	146750001	147000000	0	0	0	4	21	0				TTC29	TTC29, AC092435.2, AC092435.1
4	147000001	147250000	0	0	0	1	4	0				AC097450.1	AC097450.1
4	147250001	147500000	0	0	0	0	5	0					EDNRA
4	147500001	147750000	0	0	0	4	40	0				LINC02507	EDNRA, LINC02507, AC093835.1, TMEM184C, PRMT9, ARHGAP10
4	147750001	148000000	0	0	0	0	17	0					ARHGAP10
4	148000001	148250000	0	0	0	1	20	0				AC069272.1	ARHGAP10, NR3C2, AC069272.1
4	148250001	148500000	0	0	0	0	6	0					NR3C2, AC002460.2
4	148500001	148750000	0	0	0	0	2	0					AC002460.2, AC108935.1
4	148750001	149000000	0	0	0	0	4	0					AC002460.2, AC002460.1
4	149000001	149250000	0	0	0	0	17	0					AC108156.1, LINC02430, LINC02355
4	149250001	149500000	0	0	0	1	7	0				LINC02355	LINC02355, IQCM, AC108168.1
4	149500001	149750000	0	0	0	4	17	0				IQCM	IQCM, AC093893.1
4	149750001	150000000	0	0	0	0	5	0					IQCM, AC105343.1
4	150000001	150250000	0	0	0	3	20	0				DCLK2	AC105343.2, DCLK2
4	150250001	150500000	0	0	0	1	28	0				DCLK2	DCLK2, LRBA
4	150500001	150750000	0	0	0	1	9	0				AC110813.1	LRBA
4	150750001	151000000	0	0	0	4	30	1				LRBA	LRBA	LRBA
4	151000001	151250000	0	0	0	1	51	0				SH3D19	LRBA, RPS3A, SH3D19
4	151250001	151500000	0	0	0	0	15	4					PRSS48, AC104819.3, FAM160A1-DT, FAM160A1	AC104819.1
4	151500001	151750000	0	0	0	2	32	1				GATB	FAM160A1, GATB, AC092611.1	FAM160A1
4	151750001	152000000	0	0	0	5	21	0				GATB, AC107074.1, AC097375.3	AC107074.1, AC112242.2, AC112242.1, AC097375.2, AC097375.1, AC097375.4, AC097375.3, AC097375.5
4	152000001	152250000	0	0	0	5	14	0				AC097375.5	AC097375.5, LINC02273, AC079340.3, AC079340.1, AC079340.2
4	152250001	152500000	0	0	0	0	24	0					AC080078.1, FBXW7, FBXW7-AS1, AC023424.3
4	152500001	152750000	0	0	0	1	11	0				AC023424.2	FBXW7, TMEM154, AC106882.1
4	152750001	153000000	0	0	0	4	29	0				ARFIP1	TIGD4, ARFIP1, AC093599.2, FHDC1
4	153000001	153250000	0	0	0	2	10	0				AC093599.1, TRIM2	AC093599.1, TRIM2
4	153250001	153500000	0	0	0	0	31	0					TRIM2, MND1, TMEM131L
4	153500001	153750000	1	1	0	5	59	0	RNF175	RNF175		TMEM131L, AC020703.1, RNF175	TMEM131L, AC106865.2, AC106865.1, TLR2, RNF175, AC020703.1
4	153750001	154000000	0	0	0	0	5	0					RNF175, SFRP2, AC079298.3
4	154000001	154250000	0	0	0	0	11	0					AC079298.3, DCHS2
4	154250001	154500000	0	0	0	2	31	0				DCHS2	DCHS2, AC079298.3
4	154500001	154750000	0	0	0	4	58	2				FGB, FGA, FGG, LRAT	PLRG1, FGB, FGA, FGG, LRAT	AC110753.1, FGA
4	154750001	155000000	0	0	0	0	12	0					AC009567.1, RBM46
4	155000001	155250000	0	0	0	0	7	0					AC097467.3, AC104407.1, NPY2R
4	155250001	155500000	0	0	0	10	73	2				AC097467.3, MAP9	AC097467.1, AC097467.3, MAP9, AC097526.1, AC107208.1	AC097467.2, MTND3P3
4	155500001	155750000	0	0	0	0	21	1					AC107208.1, GUCY1A1	GUCY1A1
4	155750001	156000000	0	0	1	6	52	0			ASIC5	GUCY1B1, ASIC5, TDO2, CTSO	GUCY1B1, ASIC5, TDO2, CTSO
4	156000001	156250000	0	0	0	0	0	0
4	156250001	156500000	0	0	0	0	0	0
4	156500001	156750000	0	0	0	0	6	0					AC096736.3, LINC02272, AC096736.2, AC096736.1
4	156750001	157000000	0	0	0	1	20	0				PDGFC	PDGFC, AC092608.1
4	157000001	157250000	0	0	0	3	24	0				GLRB	GLRB, GRIA2
4	157250001	157500000	0	0	0	1	18	0				GRIA2	GRIA2
4	157500001	157750000	0	0	0	0	5	0					AC093817.2, LINC02433, AC093817.1
4	157750001	158000000	0	0	0	1	4	0				AC017037.2	AC017037.5, AC084740.1
4	158000001	158250000	0	0	0	2	46	3				GASK1B, AC098679.6	AC084740.1, GASK1B, FAM198B-AS1, AC098679.6, AC098679.1, TMEM144	FAM198B-AS1
4	158250001	158500000	0	0	0	0	7	1					AC098679.5, AC098679.2, RXFP1, AC121161.2	AC121161.1
4	158500001	158750000	0	1	0	3	59	0		ETFDH		RXFP1, ETFDH	RXFP1, C4orf46, ETFDH, PPID
4	158750001	159000000	0	0	0	1	29	0				FNIP2	FNIP2, C4orf45
4	159000001	159250000	0	0	0	0	11	0					RAPGEF2
4	159250001	159500000	0	0	0	1	30	0				RAPGEF2	RAPGEF2, AC074344.2
4	159500001	159750000	0	0	0	0	2	0					LINC02233
4	159750001	160000000	0	0	0	0	0	0
4	160000001	160250000	0	0	0	0	0	0
4	160250001	160500000	0	0	0	0	0	0
4	160500001	160750000	0	0	0	0	4	0					LINC02477
4	160750001	161000000	0	0	0	0	0	0
4	161000001	161250000	0	0	0	0	0	0
4	161250001	161500000	0	0	0	0	6	0					AC104793.1, FSTL5
4	161500001	161750000	0	0	0	2	8	0				FSTL5	FSTL5
4	161750001	162000000	0	0	0	0	3	0					FSTL5
4	162000001	162250000	0	0	0	0	8	0					AC023136.1, FSTL5
4	162250001	162500000	0	0	0	0	0	2						MTHFD2P4
4	162500001	162750000	0	0	0	0	5	0					AC021134.1
4	162750001	163000000	0	0	0	0	4	0					AC021134.2, AC021134.1
4	163000001	163250000	0	0	0	2	13	0				NAF1	AC022272.1, NAF1
4	163250001	163500000	0	0	0	1	15	0				NPY1R	NPY1R, NPY5R, TMA16
4	163500001	163750000	0	0	0	0	17	0					TMA16, MARCHF1
4	163750001	164000000	0	0	0	0	3	0					MARCHF1
4	164000001	164250000	0	0	0	0	9	0					MARCHF1
4	164250001	164500000	0	0	0	0	1	0					MARCHF1
4	164500001	164750000	0	0	0	0	0	0
4	164750001	165000000	0	0	0	3	12	1				APELA, TRIM61	SMIM31, APELA, AC106872.12, TRIM61	AC106872.5
4	165000001	165250000	0	0	0	3	28	0				KLHL2	AC106872.9, TRIM60, TRIM75P, TMEM192, KLHL2
4	165250001	165500000	0	0	0	0	33	0					KLHL2, MSMO1, CPE
4	165500001	165750000	0	0	0	0	8	2					AC080079.2, LINC01179	AC080079.1
4	165750001	166000000	0	0	0	1	9	0				TLL1	LINC01179, TLL1
4	166000001	166250000	0	0	0	0	18	0					TLL1
4	166250001	166500000	0	0	0	0	1	0					AC097487.1
4	166500001	166750000	0	0	0	0	5	0					AC097487.1, SPOCK3
4	166750001	167000000	0	0	0	0	11	0					SPOCK3
4	167000001	167250000	0	0	0	3	12	0				SPOCK3	SPOCK3
4	167250001	167500000	0	0	0	0	2	0					AC079349.1
4	167500001	167750000	0	0	0	0	0	0
4	167750001	168000000	0	0	0	0	3	0					AC116634.1
4	168000001	168250000	0	0	0	0	22	0					ANXA10, AC068989.1, DDX60
4	168250001	168500000	0	0	0	3	84	0				DDX60, DDX60L	DDX60, DDX60L, PALLD
4	168500001	168750000	0	0	0	3	20	1				PALLD, AC079858.1	DDX60L, PALLD, AC079858.1	BTF3L4P4
4	168750001	169000000	0	1	0	0	21	0		PALLD			AC080188.1, PALLD, CBR4
4	169000001	169250000	0	0	0	2	23	0				CBR4, AC096741.1	CBR4, AC021151.1, SH3RF1, AC096741.1
4	169250001	169500000	0	0	0	0	19	0					SH3RF1, NEK1
4	169500001	169750000	0	0	0	4	52	1				NEK1, CLCN3, HPF1	NEK1, AC084724.1, CLCN3, HPF1	CLCN3
4	169750001	170000000	0	1	0	0	21	0		MFAP3L			HPF1, AC079768.3, AC079768.4, AC079768.2, LINC02275, AC084866.2, AC084866.1, MFAP3L
4	170000001	170250000	0	0	0	2	29	1				MFAP3L	MFAP3L, AADAT, LINC01612	AC069306.1
4	170250001	170500000	0	0	0	0	9	0					LINC01612, LINC02512
4	170500001	170750000	0	0	0	0	2	0					HSP90AA6P, LINC02382
4	170750001	171000000	0	0	0	0	1	0					AC034159.2
4	171000001	171250000	0	0	0	3	8	1				LINC02431	LINC02431	AC034159.1
4	171250001	171500000	0	0	0	0	2	0					LINC02504, AC074254.2
4	171500001	171750000	0	0	0	0	11	0					AC074254.2, LINC02174, AC074254.1
4	171750001	172000000	0	0	0	0	4	0					GALNTL6
4	172000001	172250000	0	0	0	0	2	0					GALNTL6
4	172250001	172500000	0	0	0	0	5	0					GALNTL6
4	172500001	172750000	0	0	0	0	1	0					GALNTL6
4	172750001	173000000	0	0	0	0	5	0					GALNTL6
4	173000001	173250000	0	0	0	1	16	0				AC105285.1	GALNTL6, AC105285.1, GALNT7
4	173250001	173500000	0	2	0	5	35	0		SAP30-DT		GALNT7, SAP30-DT, SCRG1	GALNT7, AC097534.1, HMGB2, SAP30, SCRG1, AC093849.4, AC093849.3
4	173500001	173750000	0	0	0	5	49	2				HAND2, HAND2-AS1	AC093849.2, HAND2, HAND2-AS1, LINC02269	HAND2
4	173750001	174000000	0	0	0	7	31	0				LINC02269, AC106895.2	LINC02269, AC106895.1, AC106895.2
4	174000001	174250000	1	0	0	1	16	0	AC012055.2			LINC02268	LINC02268, AC012055.1, AC012055.2, FBXO8
4	174250001	174500000	0	0	0	2	32	0				CEP44	FBXO8, CEP44, AC116616.1, HPGD
4	174500001	174750000	0	0	0	3	21	0				HPGD, GLRA3	HPGD, AC096751.2, AC096751.1, GLRA3
4	174750001	175000000	0	0	0	1	17	0				AC105914.2	GLRA3, ADAM29, AC105914.2
4	175000001	175250000	0	0	0	0	1	0					AC022325.2
4	175250001	175500000	0	0	0	0	5	1					AC095050.1, AC131094.1	AC095050.2
4	175500001	175750000	0	0	0	0	22	0					GPM6A
4	175750001	176000000	0	0	0	2	17	0				AC097537.1	GPM6A, AC097537.1
4	176000001	176250000	0	0	0	5	49	0				WDR17, SPATA4	WDR17, SPATA4, ASB5
4	176250001	176500000	1	0	0	0	7	0	SPCS3				ASB5, AC019163.1, SPCS3
4	176500001	176750000	0	0	0	1	9	2				VEGFC	AC093801.1, VEGFC	AC093801.2
4	176750001	177000000	0	0	0	0	10	0					AC097518.2, AC092673.1, LINC02509
4	177000001	177250000	0	0	0	1	8	0				AC097518.1	AC097518.2, AC097518.1
4	177250001	177500000	0	0	0	2	26	0				AGA	AC097518.2, NEIL3, AC027627.1, AGA, AC078881.1
4	177500001	177750000	0	0	0	0	9	0					AC078881.1, AC103879.1, LINC01098, LINC01099
4	177750001	178000000	0	0	0	0	9	0					LINC01099, LINC01098
4	178000001	178250000	0	0	0	0	0	0
4	178250001	178500000	0	0	0	0	0	0
4	178500001	178750000	0	0	0	0	0	0
4	178750001	179000000	0	0	0	0	0	0
4	179000001	179250000	0	0	0	0	0	0
4	179250001	179500000	0	0	0	0	2	0					AC020551.1
4	179500001	179750000	0	0	0	0	0	0
4	179750001	180000000	0	0	0	0	4	1					AC108169.1	AC021193.1
4	180000001	180250000	0	0	0	0	4	0					AC108169.1, AC096747.1
4	180250001	180500000	0	0	0	0	0	0
4	180500001	180750000	0	0	0	0	3	0					AC104803.1
4	180750001	181000000	0	0	0	0	0	0
4	181000001	181250000	0	0	0	0	2	0					LINC00290
4	181250001	181500000	0	0	0	0	1	0					LINC02500
4	181500001	181750000	0	0	0	0	2	0					AC093840.2, AC084741.1
4	181750001	182000000	0	0	0	0	6	0					TEMN3-AS1, TENM3-AS1
4	182000001	182250000	0	0	0	2	13	0				TENM3-AS1	TENM3-AS1, TENM3, AC108142.1
4	182250001	182500000	0	0	0	0	4	0					TENM3
4	182500001	182750000	0	0	0	1	18	0				TENM3	TENM3, AC079226.2
4	182750001	183000000	0	0	0	3	28	0				DCTD	TENM3, AC079226.1, AC114798.1, DCTD
4	183000001	183250000	0	1	0	0	15	1		FAM92A1P2			AC019193.4, WWC2, WWC2-AS1	AC019193.1
4	183250001	183500000	0	0	0	2	27	0				WWC2	WWC2, CDKN2AIP, AC107214.1
4	183500001	183750000	1	0	1	4	46	0	TRAPPC11		TRAPPC11	ING2, TRAPPC11	ING2, RWDD4, TRAPPC11, AC108477.2
4	183750001	184000000	0	0	0	0	9	0					AC108477.1, STOX2, AC074194.1
4	184000001	184250000	0	0	0	0	18	0					STOX2, ENPP6, AC107222.2
4	184250001	184500000	0	1	0	4	39	0		LINC02362		LINC02362	LINC02363, LINC02362, IRF2, AC099343.5
4	184500001	184750000	0	0	0	3	55	0				PRIMPOL	LINC02427, LINC02365, CASP3, PRIMPOL, CENPU
4	184750001	185000000	0	0	0	3	60	0				ACSL1, LINC01093	ACSL1, AC084871.2, AC084871.4, MIR3945HG, LINC01093, LINC02437
4	185000001	185250000	0	0	0	4	76	1				HELT, LINC02436	HELT, LINC02436, AC093824.2, SLC25A4, CFAP97, SNX25	LINC02436
4	185250001	185500000	0	0	0	9	81	0				AC112722.1, LRP2BP, ANKRD37, UFSP2, C4orf47, CCDC110	SNX25, LRP2BP, AC112722.1, ANKRD37, UFSP2, C4orf47, CCDC110, AC106897.2
4	185500001	185750000	0	0	0	2	75	0				SORBS2	PDLIM3, SORBS2, AC093797.1, AC108472.1
4	185750001	186000000	0	0	0	0	11	0					SORBS2, AC096659.1
4	186000001	186250000	0	0	0	1	57	1				FAM149A	TLR3, FAM149A, CYP4V2, KLKB1	RPSAP70
4	186250001	186500000	0	0	2	1	37	1			KLKB1	F11	KLKB1, F11, F11-AS1, AC109517.1, AC018709.1	F11
4	186500001	186750000	0	0	0	4	34	1				FAT1	MTNR1A, FAT1, AC107050.1	FAT1
4	186750001	187000000	0	0	0	0	3	0					AC108865.1, AC110772.1
4	187000001	187250000	0	0	0	2	12	0				AC110772.2	AC110772.2, AC110772.1, AC108046.1, LINC02374
4	187250001	187500000	0	0	0	2	6	1				AC097652.1, AC093763.2	AC097652.1, LINC02514, LINC02515	AC093763.2
4	187500001	187750000	0	0	0	2	38	0				LINC02492, AC097521.1	AC093763.1, LINC02492, AC097521.1
4	187750001	188000000	0	0	0	1	5	1				ZFP42	AC108073.3, ZFP42	AC108073.1
4	188000001	188250000	0	0	0	4	25	0				TRIML2, TRIML1, LINC02434	TRIML2, TRIML1, AC138781.1, LINC02434
4	188250001	188500000	0	0	0	0	18	1					LINC01060	ICE2P1
4	188500001	188750000	0	0	0	0	1	1					LINC01060	AC093909.3
4	188750001	189000000	0	0	0	0	9	0					AC093909.2, LINC02508, AC093909.4, AC122138.1
4	189000001	189250000	0	0	0	1	0	0				AC107391.1
4	189250001	189500000	0	0	0	2	2	0				AC105924.1, HSP90AA4P	HSP90AA4P
4	189500001	189750000	0	0	0	1	1	0				LINC01262	LINC01262
4	189750001	190000000	0	0	0	4	31	2				FRG1-DT, AF146191.1, TUBB7P	FRG1-DT, LINC01596, FRG1, AF146191.1, TUBB7P	AF146191.1
4	190000001	190250000	0	0	0	5	11	6				CLUHP4, DUX4	FRG2, CLUHP4, DUX4	CLUHP4
5	1	250000	0	0	0	1	43	1				PLEKHG4B	PLEKHG4B, LRRC14B, CCDC127, AC021087.3, SDHA, AC021087.5	SDHA
5	250001	500000	0	1	0	9	93	1		AHRR		SDHA, AC021087.5, PDCD6, AHRR, EXOC3, AC010442.1, SLC9A3-AS1	SDHA, AC021087.5, AC021087.1, PDCD6, AHRR, EXOC3, AC010442.1, SLC9A3, SLC9A3-AS1	AC021087.2
5	500001	750000	0	0	0	0	33	0					AC106772.2, AC106772.1, CEP72, TPPP, ZDHHC11B, AC026740.3
5	750001	1000000	3	0	0	11	85	1	ZDHHC11B, ZDHHC11			ZDHHC11, BRD9, TRIP13	ZDHHC11B, ZDHHC11, BRD9, TRIP13, AC122719.3, AC122719.1, AC122719.2, AC116351.1	ZDHHC11
5	1000001	1250000	2	0	0	9	55	0	SLC12A7			NKD2, SLC12A7, AC114291.1, SLC6A19	NKD2, SLC12A7, AC114291.1, SLC6A19, SLC6A18
5	1250001	1500000	0	0	0	6	75	0				TERT, CLPTM1L, AC026748.3, SLC6A3	AC114291.2, TERT, CLPTM1L, LINC01511, SLC6A3, LPCAT1
5	1500001	1750000	0	0	0	4	28	3				SDHAP3, AC026412.1, AC026412.4	LPCAT1, AC091849.2, SDHAP3, AC026412.3, AC026412.1, AC026412.4	SDHAP3, AC026412.2
5	1750001	2000000	0	0	0	6	33	1				IRX4, AC124852.1, AC126768.1	MRPL36, NDUFS6, AC025183.2, LINC02116, IRX4, IRX4-AS1, AC025183.1, AC124852.1, AC126768.2	AC126768.3
5	2000001	2250000	0	0	0	2	12	0				AC124852.1	AC124852.1
5	2250001	2500000	0	0	0	0	0	0
5	2500001	2750000	0	0	0	0	5	0					AC091891.1, IRX2
5	2750001	3000000	0	0	0	0	17	0					C5orf38, AC094105.1, AC094105.2
5	3000001	3250000	0	0	0	0	3	0					AC091832.1
5	3250001	3500000	0	0	0	3	5	0				LINC01019, LINC02162, LINC01017	LINC01019, LINC02162, LINC01017
5	3500001	3750000	0	0	0	1	4	0				AC016595.1	LINC01019, IRX1
5	3750001	4000000	0	0	0	0	0	0
5	4000001	4250000	0	0	0	1	5	0				LINC02063	AC025773.1, AC025187.1, LINC02063
5	4250001	4500000	0	0	0	0	3	0					AC106799.3, AC106799.2
5	4500001	4750000	0	0	0	0	6	0					AC106799.1, AC106799.2, AC010634.1
5	4750001	5000000	0	0	0	2	15	0				AC106799.2	LINC02114, AC026719.1, AC106799.2, AC026415.1, AC010451.3, AC010451.1, LINC01020
5	5000001	5250000	0	0	0	2	44	0				AC010451.2	AC010451.1, LINC01020, LINC02121, AC022424.1, ADAMTS16, AC022424.2
5	5250001	5500000	1	0	0	0	25	0	ICE1				ADAMTS16, AC091978.1, ICE1
5	5500001	5750000	0	0	0	0	2	0					AC026736.1
5	5750001	6000000	0	0	0	0	0	0
5	6000001	6250000	0	0	0	0	1	0					AC010266.1
5	6250001	6500000	0	0	0	1	8	1				LINC02145	LINC02145, MED10, AC093307.1, UBE2QL1	HMGB3P3
5	6500001	6750000	0	0	0	6	61	0				LINC01018, NSUN2, SRD5A1	LINC01018, NSUN2, SRD5A1, LINC02102, TENT4A
5	6750001	7000000	0	0	0	3	20	0				TENT4A, LINC02236, AC122710.1	TENT4A, LINC02236, LINC02196, AC122710.1
5	7000001	7250000	0	0	0	0	8	0					LINC02196, AC025756.1, AC091889.1
5	7250001	7500000	0	0	0	2	29	1				AC091951.4	AC091951.5, AC091951.4, AC091951.1, AC027343.3, LINC02123, AC027343.1, AC027343.2, LINC02142, ADCY2	AC091951.3
5	7500001	7750000	0	0	0	2	17	0				ADCY2, AC093305.1	ADCY2, AC093305.1
5	7750001	8000000	0	0	0	4	60	0				ADCY2, C5orf49, FASTKD3, MTRR	ADCY2, C5orf49, MTRR, FASTKD3, AC025174.1
5	8000001	8250000	0	0	0	0	2	0					AC116361.1, AC091912.3
5	8250001	8500000	0	0	0	2	15	0				LINC02226, AC091965.1	LINC02226, AC091965.1, MIR4458HG
5	8500001	8750000	0	0	0	0	7	0					AC091953.1
5	8750001	9000000	0	0	0	0	8	0					LINC02199
5	9000001	9250000	0	0	0	1	24	0				AC021088.1	AC021088.1, SEMA5A
5	9250001	9500000	0	0	0	0	12	0					SEMA5A, AC091906.1
5	9500001	9750000	0	0	0	1	20	0				SEMA5A-AS1	SEMA5A-AS1, AC027335.1, SNHG18, AC026787.1, TAS2R1, LINC02112
5	9750001	10000000	0	0	0	2	18	0				AC091838.1, LINC02112	LINC02112, LINC02221
5	10000001	10250000	0	0	0	0	13	0					AC034229.1, ATPSCKMT, AC012640.1
5	10250001	10500000	1	0	0	2	69	0	MARCHF6			CCT5	CCT5, CMBL, MARCHF6, ROPN1L-AS1, ROPN1L, LINC01513, LINC02212
5	10500001	10750000	0	0	0	1	15	1				ANKRD33B-AS1	LINC02212, LINC02213, ANKRD33B, DAP	AC106760.1
5	10750001	11000000	0	0	0	0	11	0					AC012629.2, AC012629.1, CTNND2
5	11000001	11250000	0	0	0	0	11	0					CTNND2
5	11250001	11500000	0	0	0	2	10	0				CTNND2	CTNND2
5	11500001	11750000	0	0	0	0	7	0					CTNND2
5	11750001	12000000	0	0	0	0	0	0
5	12000001	12250000	0	0	0	0	0	0
5	12250001	12500000	0	0	0	0	0	0
5	12500001	12750000	0	0	0	0	9	0					AC106771.1, LINC01194
5	12750001	13000000	0	0	0	0	1	0					LINC02220
5	13000001	13250000	0	0	0	0	7	0					LINC02220, AC016553.1
5	13250001	13500000	0	0	0	0	0	0
5	13500001	13750000	0	0	0	3	11	0				DNAH5	DNAH5
5	13750001	14000000	0	0	0	4	67	0				DNAH5	DNAH5, AC016576.1
5	14000001	14250000	0	0	0	0	2	0					TRIO
5	14250001	14500000	0	0	0	4	57	0				TRIO	TRIO, AC016549.1
5	14500001	14750000	0	0	0	1	35	0				ANKH	TRIO, OTULINL, AC010491.1, OTULIN, ANKH, AC010491.2
5	14750001	15000000	0	0	0	1	8	0				ANKH	ANKH, AC016575.2
5	15000001	15250000	0	0	0	0	6	0					LINC02149
5	15250001	15500000	0	0	0	0	1	0					AC114964.2
5	15500001	15750000	0	0	0	0	10	0					FBXL7, AC010638.1
5	15750001	16000000	0	0	0	0	1	0					FBXL7
5	16000001	16250000	0	0	0	0	7	0					MARCHF11, MARCH11-AS1, AC092335.1
5	16250001	16500000	0	0	0	2	21	0				LINC02150, RETREG1	LINC02150, AC020980.1, ZNF622, RETREG1
5	16500001	16750000	0	0	1	1	37	0			MYO10	MYO10	RETREG1, AC024588.1, AC022113.2, MYO10
5	16750001	17000000	1	0	0	0	20	0	MYO10				MYO10
5	17000001	17250000	0	0	0	0	14	1					BASP1, BASP1-AS1	DCAF13P2
5	17250001	17500000	0	0	0	3	23	0				AC026785.3, LINC02217	AC026785.2, AC026785.3, LINC02111, LINC02217, LINC02218
5	17500001	17750000	0	0	0	0	4	0					LINC02223
5	17750001	18000000	0	0	0	1	25	0				LINC02223	LINC02223
5	18000001	18250000	0	0	0	0	0	0
5	18250001	18500000	0	0	0	0	0	0
5	18500001	18750000	0	0	0	0	1	0					LINC02100
5	18750001	19000000	0	0	0	0	1	0					AC106744.1
5	19000001	19250000	0	0	0	0	3	0					AC106744.2
5	19250001	19500000	0	0	0	0	6	0					CDH18
5	19500001	19750000	0	0	0	0	9	0					CDH18
5	19750001	20000000	0	0	0	0	12	0					CDH18
5	20000001	20250000	0	0	0	0	0	0
5	20250001	20500000	0	0	0	0	4	0					CDH18, CDH18-AS1
5	20500001	20750000	0	0	0	3	34	0				LINC02241	LINC02146, LINC02241
5	20750001	21000000	0	0	0	7	32	0				LINC02241, AC140168.1	LINC02241, AC140168.1
5	21000001	21250000	0	0	0	0	2	0					AC140168.1
5	21250001	21500000	0	0	0	0	16	0					AC093274.1, GUSBP1
5	21500001	21750000	0	0	0	1	3	0				GUSBP1	GUSBP1, AC091946.1
5	21750001	22000000	0	0	0	1	12	0				CDH12	CDH12, AC091946.1
5	22000001	22250000	0	0	0	2	13	0				AC139497.1, PMCHL1	CDH12, AC139497.1, PMCHL1, AC138854.1
5	22250001	22500000	0	0	0	0	2	0					CDH12
5	22500001	22750000	0	0	0	0	2	0					CDH12
5	22750001	23000000	0	0	0	0	7	0					AC091938.1
5	23000001	23250000	0	0	0	0	1	0					AC010445.1
5	23250001	23500000	0	0	0	0	3	1					PRDM9	AC010460.3
5	23500001	23750000	0	0	0	1	10	0				PRDM9	PRDM9
5	23750001	24000000	0	0	0	1	4	0				C5orf17	C5orf17
5	24000001	24250000	0	0	0	0	6	0					AC114930.1
5	24250001	24500000	0	0	0	1	8	0				AC010387.1	AC114930.1, AC010387.3, CDH10
5	24500001	24750000	0	0	0	0	10	0					CDH10, AC091885.2, AC091893.2
5	24750001	25000000	0	0	0	2	3	0				LINC02239	AC106821.4, AC106821.3
5	25000001	25250000	0	0	0	1	18	0				LINC02228	LINC02228, LINC02211, AC099499.1
5	25250001	25500000	0	0	0	0	14	0					LINC02211, AC099499.1, AC022140.1
5	25500001	25750000	0	0	0	0	0	0
5	25750001	26000000	0	0	0	1	1	0				AC113370.1	AC113370.1
5	26000001	26250000	0	0	0	0	0	0
5	26250001	26500000	0	0	0	0	7	0					AC025475.1, AC025475.2
5	26500001	26750000	0	0	0	0	2	0					AC113347.4
5	26750001	27000000	0	0	0	1	12	0				CDH9	CDH9
5	27000001	27250000	0	0	0	0	3	0					CDH9, PURPL
5	27250001	27500000	0	0	0	1	39	0				PURPL	PURPL, AC113355.1
5	27500001	27750000	0	0	0	0	0	0
5	27750001	28000000	0	0	0	0	0	0
5	28000001	28250000	0	0	0	0	0	0
5	28250001	28500000	0	0	0	0	2	0					LINC02103
5	28500001	28750000	0	0	0	1	6	0				AC008825.1	AC008825.1, AC109472.1
5	28750001	29000000	0	0	0	0	2	0					AC008825.1, LINC02109
5	29000001	29250000	0	0	0	6	28	2				AC024589.1, LINC02109	LINC02109, AC112172.2	SUCLG2P4, LINC02109
5	29250001	29500000	0	0	1	5	13	0			LINC02064	LINC02064	LINC02064
5	29500001	29750000	0	0	0	0	0	0
5	29750001	30000000	0	0	0	0	0	0
5	30000001	30250000	0	0	0	0	0	0
5	30250001	30500000	0	0	0	0	0	0
5	30500001	30750000	0	0	0	0	3	0					AC099517.1, AC026433.1
5	30750001	31000000	0	0	0	0	0	0
5	31000001	31250000	0	0	0	1	5	0				AC113386.1	AC113386.1, CDH6
5	31250001	31500000	0	0	0	3	38	0				CDH6, DROSHA	CDH6, DROSHA
5	31500001	31750000	0	1	0	5	32	0		C5orf22		DROSHA, C5orf22, AC022447.2	DROSHA, C5orf22, PDZD2, AC022447.2
5	31750001	32000000	0	0	0	0	7	1					PDZD2	TPT1P5
5	32000001	32250000	0	0	0	1	46	0				PDZD2	PDZD2, AC025178.2, GOLPH3, MTMR12
5	32250001	32500000	0	0	0	1	30	0				MTMR12	MTMR12, ZFR
5	32500001	32750000	0	0	0	1	25	0				SUB1	SUB1, LINC02061, AC008766.1, NPR3
5	32750001	33000000	0	0	0	1	15	0				AC010343.3	NPR3, AC010343.3, LINC02120
5	33000001	33250000	0	0	0	0	13	0					AC034223.1, AC034223.2, AC010343.3, LINC02160
5	33250001	33500000	0	0	0	2	32	0				TARS1	LINC02160, AC010343.3, AC034231.1, TARS1
5	33500001	33750000	0	0	0	1	23	0				ADAMTS12	AC034232.2, ADAMTS12
5	33750001	34000000	0	0	0	1	20	2				AMACR	ADAMTS12, SLC45A2, AMACR	AC139783.2, AMACR
5	34000001	34250000	0	0	0	0	24	0					AMACR, C1QTNF3-AMACR, C1QTNF3, AC138409.2, AC138409.3
5	34250001	34500000	0	0	0	0	1	0					AC138409.3
5	34500001	34750000	0	0	0	0	26	0					RAI14, AC025754.1
5	34750001	35000000	1	0	0	6	71	1	TTC23L			RAI14, TTC23L, DNAJC21	RAI14, TTC23L, AC026801.2, RAD1, BRIX1, DNAJC21, AGXT2	AC026801.1
5	35000001	35250000	0	0	0	1	37	1				PRLR	AGXT2, PRLR	AC010368.1
5	35250001	35500000	0	0	0	0	0	0
5	35500001	35750000	0	0	0	2	30	0				SPEF2	SPEF2, AC137810.1
5	35750001	36000000	0	0	0	4	54	0				SPEF2, UGT3A1	SPEF2, IL7R, CAPSL, AC112204.2, UGT3A1
5	36000001	36250000	0	0	0	3	62	0				UGT3A2, NADK2	UGT3A2, LMBRD2, SKP2, NADK2, NADK2-AS1, RANBP3L
5	36250001	36500000	0	0	0	0	16	0					RANBP3L, AC114277.1
5	36500001	36750000	0	0	1	1	25	1			SLC1A3	AC008957.2	SLC1A3, AC008957.1	AC008957.2
5	36750001	37000000	0	0	0	1	15	0				AC026741.1	NIPBL-DT, NIPBL
5	37000001	37250000	0	0	1	8	92	0			CPLANE1	CPLANE1	NIPBL, CPLANE1, AC025449.2
5	37250001	37500000	0	1	0	3	44	1		NUP155		NUP155	NUP155, WDR70	AC117532.1
5	37500001	37750000	0	0	0	0	11	0					WDR70
5	37750001	38000000	0	0	0	1	27	0				GDNF-AS1	GDNF-AS1, GDNF, LINC02117, AC008869.1, LINC02110, AC034226.1
5	38000001	38250000	0	0	0	0	12	0					LINC02119
5	38250001	38500000	0	0	0	5	47	0				EGFLAM, EGFLAM-AS2, LIFR	EGFLAM, EGFLAM-AS4, EGFLAM-AS3, EGFLAM-AS2, EGFLAM-AS1, AC010457.1, LIFR
5	38500001	38750000	0	0	0	3	43	0				LIFR, LIFR-AS1	LIFR, LIFR-AS1, AC010425.1, OSMR-AS1
5	38750001	39000000	0	0	0	5	62	1				AC091435.2, OSMR-AS1, OSMR, RICTOR	OSMR-AS1, OSMR, RICTOR	AC091435.1
5	39000001	39250000	0	0	0	3	34	1				FYB1	RICTOR, AC008964.1, FYB1	GOLGA5P1
5	39250001	39500000	0	0	0	2	43	0				DAB2	FYB1, C9, DAB2
5	39500001	39750000	0	0	0	0	3	0					LINC02104
5	39750001	40000000	0	0	0	0	2	0					LINC00603
5	40000001	40250000	0	0	0	0	5	0					LINC00603, LINC00604
5	40250001	40500000	0	0	0	1	8	0				AC114977.2	LINC00604, AC108105.1, AC093277.1, AC114977.1, AC114977.2
5	40500001	40750000	0	0	0	0	16	0					TTC33, PTGER4
5	40750001	41000000	0	0	0	5	42	0				PRKAA1, RPL37, C7	PRKAA1, RPL37, CARD6, C7, MROH2B
5	41000001	41250000	0	0	0	1	65	0				C6	MROH2B, C6
5	41250001	41500000	0	0	0	0	2	1					PLCXD3	PLCXD3
5	41500001	41750000	0	0	0	0	3	1					OXCT1	AC008817.1
5	41750001	42000000	1	0	0	4	35	2	OXCT1			OXCT1, OXCT1-AS1, FBXO4	OXCT1, AC034222.2, OXCT1-AS1, C5orf51, FBXO4	C5orf51, MTHFD2P6
5	42000001	42250000	0	0	0	0	0	0
5	42250001	42500000	0	0	0	0	3	1					GHR	SERBP1P6
5	42500001	42750000	0	0	0	2	21	0				GHR	GHR
5	42750001	43000000	0	0	0	1	35	0				SELENOP	CCDC152, SELENOP, AC008945.2, AC008875.3, AC008875.2
5	43000001	43250000	0	0	0	4	54	0				AC025171.2, AC025171.1, ZNF131	AC025171.1, AC025171.3, ANXA2R, AC025171.2, ZNF131, NIM1K
5	43250001	43500000	1	0	0	4	37	0	C5orf34			AC114947.2, HMGCS1, TMEM267, C5orf34	NIM1K, HMGCS1, AC114947.1, CCL28, TMEM267, AC114956.2, C5orf34
5	43500001	43750000	0	0	0	10	72	0				C5orf34-AS1, PAIP1, NNT-AS1, AMD1P3, NNT	C5orf34, C5orf34-AS1, AC114956.1, PAIP1, NNT-AS1, NNT
5	43750001	44000000	0	0	0	0	1	0					AC104119.1
5	44000001	44250000	0	0	0	0	0	0
5	44250001	44500000	0	0	0	0	6	0					FGF10, FGF10-AS1, LINC02224
5	44500001	44750000	0	0	0	0	11	0					LINC02224, AC093292.1, MRPS30-DT
5	44750001	45000000	0	0	0	1	16	0				MRPS30	AC093297.1, MRPS30-DT, MRPS30
5	45000001	45250000	0	0	0	2	1	0				AC114954.1, AC116350.1	AC116350.1
5	45250001	45500000	0	0	0	0	9	0					HCN1
5	45500001	45750000	0	0	0	1	2	0				HCN1	HCN1
5	45750001	46000000	0	0	0	0	1	0					AC122694.1
5	46000001	46250000	0	0	0	0	0	0
5	46250001	46500000	0	0	0	0	0	0
5	46500001	46750000	0	0	0	0	0	0
5	46750001	47000000	0	0	0	0	0	0
5	47000001	47250000	0	0	0	0	0	0
5	47250001	47500000	0	0	0	0	0	0
5	47500001	47750000	0	0	0	0	0	0
5	47750001	48000000	0	0	0	0	0	0
5	48000001	48250000	0	0	0	0	0	0
5	48250001	48500000	0	0	0	0	0	0
5	48500001	48750000	0	0	0	0	0	0
5	48750001	49000000	0	0	0	0	0	0
5	49000001	49250000	0	0	0	0	0	0
5	49250001	49500000	0	0	0	0	0	0
5	49500001	49750000	0	0	0	0	0	0
5	49750001	50000000	0	0	0	0	0	0
5	50000001	50250000	0	0	0	0	0	0
5	50250001	50500000	0	0	0	1	11	0				EMB	EMB
5	50500001	50750000	0	0	0	1	12	0				PARP8	PARP8
5	50750001	51000000	1	0	0	6	32	0	AC022441.1			PARP8, AC008808.1	PARP8, AC022441.2, AC008808.2, LINC02106
5	51000001	51250000	0	0	0	0	0	0
5	51250001	51500000	0	0	0	0	14	0					AC010478.1, ISL1, AC022433.1, AC091860.2
5	51500001	51750000	0	0	0	0	0	0
5	51750001	52000000	0	0	0	0	0	1						KATNBL1P4
5	52000001	52250000	0	0	0	0	5	0					LINC02118
5	52250001	52500000	0	0	0	0	0	0
5	52500001	52750000	0	0	0	0	3	0					AC022126.1
5	52750001	53000000	0	0	0	2	47	0				ITGA1	AC022126.1, PELO, ITGA1, AC022133.2, AC025180.1, ITGA2
5	53000001	53250000	0	0	0	4	49	0				ITGA2, AC008966.1	AC008966.3, ITGA2, MOCS2, AC008966.1
5	53250001	53500000	0	0	0	0	11	1					AC027329.1, FST	AC108114.1
5	53500001	53750000	0	0	0	0	10	0					NDUFS4
5	53750001	54000000	0	0	0	1	9	2				LINC02105	LINC02105, ARL15	ARL15, AC025175.2
5	54000001	54250000	0	0	0	1	5	0				ARL15	ARL15
5	54250001	54500000	0	0	0	1	26	1				LINC01033	ARL15, LINC01033	RPL37P25
5	54500001	54750000	0	0	0	0	7	0					SNX18, AC016583.2
5	54750001	55000000	0	0	0	1	7	8				AC112198.2	AC112198.3, ESM1	AC112198.2
5	55000001	55250000	0	0	0	11	64	3				AC034238.2, GZMAP1, CDC20B, GPX8, MCIDAS	AC034238.2, GZMK, AC034238.4, AC034238.3, GZMA, CDC20B, GPX8, MCIDAS, CCNO, AC026704.1	GZMAP1, CDC20B
5	55250001	55500000	0	0	0	2	71	1				DHX29	DHX29, AC026704.1, MTREX, PLPP1	DHX29
5	55500001	55750000	0	0	0	1	49	0				SLC38A9	PLPP1, SLC38A9, DDX4
5	55750001	56000000	0	0	0	5	78	0				DDX4	DDX4, IL31RA, AC008914.1, IL6ST, AC008892.1, AC016596.1
5	56000001	56250000	0	0	0	1	22	0				ANKRD55	AC008892.1, ANKRD55
5	56250001	56500000	0	0	0	1	8	0				LINC01948	AC034245.1, LINC01948, AC008391.1
5	56500001	56750000	0	0	0	0	6	0					C5orf67, AC022431.1
5	56750001	57000000	0	0	0	4	59	0				AC008937.2, MAP3K1, MIER3	AC008940.1, MAP3K1, AC008937.2, AC008937.1, SETD9, MIER3, AC016644.1
5	57000001	57250000	0	0	0	3	12	2				GPBP1	GPBP1	AC034244.3
5	57250001	57500000	0	0	0	0	6	1					GPBP1, AC025470.2	SALL4P1
5	57500001	57750000	0	0	0	0	17	0					AC008780.1, AC008780.2
5	57750001	58000000	0	0	0	0	2	0					LINC02225
5	58000001	58250000	0	0	0	2	6	0				LINC02101	LINC02101, AC008786.1
5	58250001	58500000	0	0	0	2	20	0				PLK2	PLK2, GAPT
5	58500001	58750000	0	0	0	1	12	0				RAB3C	LINC02108, RAB3C, AC016642.1
5	58750001	59000000	0	0	0	1	17	0				RPL5P15	RAB3C, AC016642.1, AC008852.1, PDE4D
5	59000001	59250000	0	0	0	0	24	1					PDE4D, AC092343.1	PDE4D
5	59250001	59500000	0	0	0	0	0	0
5	59500001	59750000	1	0	0	1	0	0	PDE4D			PDE4D
5	59750001	60000000	0	0	0	0	5	0					PDE4D
5	60000001	60250000	0	0	0	0	15	0					AC034234.1, PDE4D
5	60250001	60500000	0	0	0	0	5	0					PDE4D, PART1
5	60500001	60750000	0	0	0	0	26	0					PART1, DEPDC1B, AC109133.1
5	60750001	61000000	0	0	0	3	48	0				ELOVL7, ERCC8	ELOVL7, ERCC8, ERCC8-AS1, NDUFAF2
5	61000001	61250000	0	0	0	0	13	0					NDUFAF2, SMIM15, SMIM15-AS1, LINC02057
5	61250001	61500000	0	0	0	1	7	0				LINC02057	LINC02057, ZSWIM6
5	61500001	61750000	0	0	0	6	44	1				ZSWIM6, C5orf64	ZSWIM6, C5orf64, AC026746.1, C5orf64-AS1	C5orf64
5	61750001	62000000	0	0	0	1	8	0				C5orf64	C5orf64, AC008877.1
5	62000001	62250000	0	0	0	0	0	0
5	62250001	62500000	0	0	0	2	70	0				KIF2A, DIMT1	KIF2A, DIMT1, IPO11
5	62500001	62750000	1	0	0	2	21	0	IPO11			IPO11, LRRC70	IPO11, LRRC70
5	62750001	63000000	0	0	0	0	0	0
5	63000001	63250000	0	0	0	0	0	0
5	63250001	63500000	0	0	0	1	0	0				AC025445.1
5	63500001	63750000	0	0	0	0	1	0					AC008558.1
5	63750001	64000000	0	0	0	0	2	0					AC122707.1, HTR1A
5	64000001	64250000	0	0	0	0	6	0					RNF180
5	64250001	64500000	0	0	0	1	2	3				AC091862.1	RNF180	AC091862.1
5	64500001	64750000	0	0	0	0	18	0					RGS7BP, SHISAL2B, SREK1IP1
5	64750001	65000000	0	0	0	0	21	0					SREK1IP1, CWC27
5	65000001	65250000	0	0	0	1	12	1				ADAMTS6	ADAMTS6	AC008868.1
5	65250001	65500000	0	0	0	2	19	0				ADAMTS6	ADAMTS6, AC025176.1
5	65500001	65750000	0	0	0	7	86	0				CENPK, PPWD1, TRIM23, TRAPPC13	CENPK, PPWD1, TRIM23, SHLD3, TRAPPC13, SGTB, NLN
5	65750001	66000000	0	0	0	0	21	1					NLN, ERBIN, AC010359.3	NLN
5	66000001	66250000	0	0	0	0	55	0					ERBIN, AC025442.2, SREK1, AC025442.1, LINC02065
5	66250001	66500000	0	0	0	1	19	0				AC092353.2	AC092353.1, AC092353.2
5	66500001	66750000	0	0	0	0	4	0					LINC02229, MAST4
5	66750001	67000000	0	0	0	0	24	0					MAST4
5	67000001	67250000	0	0	0	1	32	0				MAST4	MAST4-AS1, MAST4, CD180
5	67250001	67500000	0	0	0	2	7	0				AC079467.1	AC010420.1, AC008459.1, AC112206.2, AC079467.1
5	67500001	67750000	0	0	0	1	8	0				LINC02242	AC112206.2, LINC02242, AC106798.1
5	67750001	68000000	0	0	0	0	21	1					AC112206.2, AC024581.1, AC106798.1	AC112206.2
5	68000001	68250000	0	0	0	0	7	0					LINC02219, PIK3R1
5	68250001	68500000	0	0	0	0	22	1					PIK3R1, AC010280.2	AC024579.1
5	68500001	68750000	0	0	0	0	6	0					AC010280.1, AC010280.3
5	68750001	69000000	0	0	0	2	7	0				AC093523.2	AC093523.2, AC093248.1, LINC02198
5	69000001	69250000	1	0	0	4	58	0	SLC30A5			CENPH, MRPS36	LINC02198, AC010273.3, SLC30A5, AC010273.2, CCNB1, CENPH, MRPS36, CDK7
5	69250001	69500000	0	0	0	8	91	0				CCDC125, TAF9, RAD17, MARVELD2	CDK7, CCDC125, AK6, TAF9, RAD17, MARVELD2, AC145146.1, OCLN
5	69500001	69750000	0	0	0	1	41	0				GTF2H2C	OCLN, GTF2H2C, NAIPP3, GUSBP3
5	69750001	70000000	0	0	0	0	4	0					AC131392.1
5	70000001	70250000	0	0	0	0	42	0					SERF1B, SMN2, NAIPP2, AC138866.2, AC138866.1
5	70250001	70500000	0	0	0	1	27	0				GTF2H2B	GTF2H2B, NAIPP1, AC146944.2
5	70500001	70750000	0	0	0	0	3	0					AC146944.1
5	70750001	71000000	0	0	0	1	39	1				SERF1A	GUSBP16, SERF1A, SMN1, NAIP	GUSBP16
5	71000001	71250000	1	0	0	3	51	0	NAIP			GTF2H2, NAIPP4	NAIP, GTF2H2, OCLNP1, NAIPP4, GUSBP9, AC146949.1
5	71250001	71500000	0	0	0	1	26	0				AC145141.2	LINC02197, AC145141.2, PMCHL2, AC145141.1, BDP1
5	71500001	71750000	0	0	0	1	51	0				BDP1	BDP1, MCCC2, CARTPT
5	71750001	72000000	0	0	0	0	0	1						AC143336.1
5	72000001	72250000	0	0	0	2	31	0				MAP1B	AC025774.1, MAP1B, MRPS27
5	72250001	72500000	0	0	0	2	35	0				PTCD2	MRPS27, PTCD2, ZNF366
5	72500001	72750000	0	0	0	0	9	0					LINC02056, AC063979.2
5	72750001	73000000	3	0	1	1	42	0	TNPO1		TNPO1	TNPO1	AC063979.2, AC035140.1, TNPO1, FCHO2
5	73000001	73250000	1	0	0	1	33	0	FCHO2			TMEM174	FCHO2, TMEM171, AC116345.3, TMEM174, AC116345.4, AC116345.1
5	73250001	73500000	0	0	0	4	19	0				AC116345.1, FOXD1-AS1, LINC01386	AC116345.1, LINC02230, AC099522.1, FOXD1, LINC01385, LINC01386, BTF3
5	73500001	73750000	0	0	0	0	35	0					BTF3, ANKRA2, UTP15, ARHGEF28
5	73750001	74000000	0	0	0	3	37	0				ARHGEF28	ARHGEF28, AC091868.2
5	74000001	74250000	0	0	0	0	2	0					LINC02122, LINC01331
5	74250001	74500000	0	0	0	5	22	0				LINC01333	LINC01335, LINC01333, LINC01332, LINC01331
5	74500001	74750000	0	0	0	2	45	1				ENC1, HEXB	ENC1, HEXB, GFM2	ENC1
5	74750001	75000000	0	0	0	1	38	0				FAM169A	GFM2, NSA2, FAM169A, AC116337.4, AC116337.3
5	75000001	75250000	0	0	1	3	30	0			GCNT4	ANKRD31	AC116337.3, GCNT4, ANKRD31
5	75250001	75500000	1	0	0	3	57	0	CERT1			CERT1	AC008897.2, HMGCR, CERT1
5	75500001	75750000	0	0	0	8	70	0				CERT1, POLK, ANKDD1B, POC5	CERT1, POLK, AC010245.1, ANKDD1B, POC5
5	75750001	76000000	0	0	0	0	0	0
5	76000001	76250000	0	0	0	0	5	0					AC026774.1, SV2C
5	76250001	76500000	0	0	0	1	13	0				SV2C	SV2C, AC113404.1, IQGAP2
5	76500001	76750000	0	0	0	1	55	0				IQGAP2	IQGAP2, AC026725.1, F2RL2, AC025188.1, F2R
5	76750001	77000000	0	0	0	1	13	0				S100Z	F2RL1, S100Z, CRHBP
5	77000001	77250000	0	0	0	4	69	0				AC008581.1, ZBED3-AS1	AGGF1, AC008581.2, ZBED3, AC022414.1, ZBED3-AS1, PDE8B
5	77250001	77500000	1	0	0	10	52	0	WDR41			PDE8B, WDR41	PDE8B, WDR41
5	77500001	77750000	0	0	0	0	15	0					WDR41, OTP, TBCA
5	77750001	78000000	0	0	0	0	2	0					AC108482.1, AC108482.2
5	78000001	78250000	0	0	0	3	26	0				AP3B1	AP3B1
5	78250001	78500000	0	0	0	1	21	0				SCAMP1-AS1	AP3B1, SCAMP1-AS1, SCAMP1, LHFPL2
5	78500001	78750000	0	0	0	0	9	2					LHFPL2	AC008802.1
5	78750001	79000000	0	0	0	2	13	0				ARSB	LHFPL2, ARSB, DMGDH
5	79000001	79250000	0	0	0	2	44	1				DMGDH, BHMT2	DMGDH, BHMT2, BHMT, JMY	AC016559.3
5	79250001	79500000	0	0	0	1	20	0				JMY	JMY, HOMER1
5	79500001	79750000	0	0	0	2	29	1				TENT2	TENT2, CMYA5	TENT2
5	79750001	80000000	0	0	0	1	28	1				CMYA5	CMYA5, AC008496.2, AC008496.3, LINC01455, MTX3, THBS4	MTX3
5	80000001	80250000	0	0	0	4	58	0				SERINC5	THBS4, AC012636.1, SERINC5, AC010260.1
5	80250001	80500000	0	0	0	2	37	1				AC008771.1	SPZ1, ZFYVE16, AC008771.1, FAM151B	AC026410.1
5	80500001	80750000	1	2	0	1	40	1	MSH3	FAM151B		AC008434.1	FAM151B, ANKRD34B, LINC01337, DHFR, MSH3	RPL7P24
5	80750001	81000000	0	0	0	0	20	1					MSH3, RASGRF2-AS1, RASGRF2	AC026427.2
5	81000001	81250000	0	0	0	2	49	0				RASGRF2, CKMT2	RASGRF2, AC026427.1, CKMT2-AS1, CKMT2
5	81250001	81500000	0	0	0	7	50	0				CKMT2, ZCCHC9, SSBP2	CKMT2-AS1, CKMT2, ZCCHC9, ACOT12, AC010623.1, SSBP2
5	81500001	81750000	0	0	0	2	10	0				SSBP2	SSBP2
5	81750001	82000000	0	0	0	1	10	0				ATG10	AC026726.2, ATG10
5	82000001	82250000	0	0	0	0	8	0					ATG10
5	82250001	82500000	0	0	0	3	23	0				RPS23, ATP6AP1L	ATG10, RPS23, ATP6AP1L
5	82500001	82750000	0	0	0	0	0	0
5	82750001	83000000	0	0	0	1	4	1				LINC01338	LINC01338, AC108174.1	ST13P12
5	83000001	83250000	0	0	0	2	13	1				TMEM167A, XRCC4	TMEM167A, XRCC4	AC094085.1
5	83250001	83500000	0	0	0	0	8	0					XRCC4, VCAN
5	83500001	83750000	0	0	0	5	21	1				VCAN	VCAN, VCAN-AS1, HAPLN1	VCAN-AS1
5	83750001	84000000	0	0	0	0	2	0					EDIL3
5	84000001	84250000	0	0	0	0	11	0					EDIL3
5	84250001	84500000	0	0	0	2	12	0				EDIL3-DT	EDIL3, EDIL3-DT
5	84500001	84750000	0	0	0	0	0	0
5	84750001	85000000	0	0	0	0	0	0
5	85000001	85250000	0	0	0	0	0	1						AC117522.3
5	85250001	85500000	0	0	0	0	0	0
5	85500001	85750000	0	0	0	0	0	0
5	85750001	86000000	0	0	0	0	0	0
5	86000001	86250000	0	0	0	0	0	0
5	86250001	86500000	0	0	0	2	9	1				NBPF22P, AC016550.2	NBPF22P, AC016550.2	NBPF22P
5	86500001	86750000	0	0	0	0	12	0					COX7C, LINC02059
5	86750001	87000000	0	0	0	0	2	0					AC008539.1, AC109492.1
5	87000001	87250000	0	0	0	0	9	0					LINC01949, AC109492.1, AC008394.1
5	87250001	87500000	0	0	0	0	53	0					RASA1, CCNH, AC018754.1
5	87500001	87750000	0	0	0	1	7	0				LINC02144	LINC02488, LINC02144
5	87750001	88000000	0	0	0	1	4	0				AC020930.1	AC020930.1, AC114971.1
5	88000001	88250000	2	0	0	1	27	0	TMEM161B			TMEM161B	AC114971.1, TMEM161B
5	88250001	88500000	0	0	0	4	52	0				TMEM161B-AS1, AC091826.3	TMEM161B, TMEM161B-AS1, LINC02060
5	88500001	88750000	0	0	0	5	48	0				LINC00461, MEF2C-AS2, AC008525.2, MEF2C	LINC00461, MEF2C-AS2, AC008525.1, MEF2C
5	88750001	89000000	0	0	0	3	66	0				MEF2C, MEF2C-AS1	MEF2C, MEF2C-AS2, MEF2C-AS1
5	89000001	89250000	0	0	0	0	5	0					MEF2C-AS1
5	89250001	89500000	0	0	0	0	4	0					MEF2C-AS1, AC074131.1
5	89500001	89750000	0	0	0	0	1	0					LINC02161
5	89750001	90000000	0	0	0	3	12	0				AC113167.1	AC113167.1
5	90000001	90250000	0	0	0	0	12	0					LINC01339
5	90250001	90500000	0	0	0	0	23	0					LINC01339, AC099554.1, CETN3, AC093510.1, MBLAC2, POLR3G
5	90500001	90750000	0	0	0	6	67	0				ADGRV1	POLR3G, LYSMD3, ADGRV1
5	90750001	91000000	0	0	0	3	43	0				ADGRV1	ADGRV1
5	91000001	91250000	0	0	0	5	23	0				ADGRV1, AC074132.1, LUCAT1	LUCAT1, ADGRV1, AC074132.1
5	91250001	91500000	0	0	0	6	58	3				LUCAT1, ARRDC3	LUCAT1, ARRDC3, ARRDC3-AS1	LUCAT1
5	91500001	91750000	0	0	0	0	4	0					AC093298.2
5	91750001	92000000	0	0	0	0	4	0					AC093298.2
5	92000001	92250000	0	0	0	0	4	0					AC114316.1
5	92250001	92500000	0	0	0	0	15	0					AC114316.1, AC124854.1
5	92500001	92750000	0	0	0	0	6	1					AC124854.1, AC026780.1, AC026780.2	AC124854.1
5	92750001	93000000	0	0	0	0	7	0					AC008517.1, LINC02058
5	93000001	93250000	0	0	0	1	3	0				AC026408.1	AC012625.1, AC026408.1
5	93250001	93500000	0	0	1	2	29	0			NR2F1-AS1	NR2F1-AS1	NR2F1-AS1
5	93500001	93750000	0	0	0	7	36	0				NR2F1-AS1, NR2F1, AC108102.1	NR2F1-AS1, NR2F1, FAM172A, AC106818.2
5	93750001	94000000	0	0	0	0	10	0					FAM172A, AC099501.1
5	94000001	94250000	0	0	0	1	7	0				AC117528.1	FAM172A, AC117528.1, KIAA0825
5	94250001	94500000	0	0	0	0	16	0					KIAA0825
5	94500001	94750000	0	0	0	2	38	0				SLF1	KIAA0825, AC025766.1, SLF1, MCTP1
5	94750001	95000000	0	0	0	7	25	0				MCTP1	MCTP1, AC008534.1, MCTP1-AS1
5	95000001	95250000	0	0	0	1	8	0				MCTP1	MCTP1
5	95250001	95500000	0	0	0	1	31	0				FAM81B	FAM81B, TTC37
5	95500001	95750000	0	0	0	3	91	0				TTC37, SPATA9	TTC37, ARSK, RFESD, SPATA9, AC008840.1, RHOBTB3
5	95750001	96000000	0	0	0	4	43	1				RHOBTB3, AC008592.1, AC008592.2	GLRX, RHOBTB3, AC008592.4, LINC01554, AC008592.1, ELL2, AC104123.1, AC008592.2	AC008592.3
5	96000001	96250000	0	0	0	0	4	0					MIR583HG, AC099509.1, AC099509.2
5	96250001	96500000	0	0	0	1	19	0				PCSK1	AC104123.1, PCSK1
5	96500001	96750000	0	0	0	1	44	0				CAST	CAST, AC104123.1, AC020900.1
5	96750001	97000000	0	0	0	9	86	2				CAST, ERAP1, AC008906.2, AC009126.1	CAST, ERAP1, AC008906.1, AC008906.2, AC009126.1, ERAP2, LNPEP	AC008906.1, AC008850.2
5	97000001	97250000	0	0	0	0	36	0					LNPEP, LIX1-AS1, LIX1, RIOK2, AC008883.3, AC008883.1, AC008883.2
5	97250001	97500000	0	0	0	0	1	0					LIX1-AS1
5	97500001	97750000	0	0	0	1	12	0				LINC01340	LINC01340
5	97750001	98000000	0	0	0	0	7	1					AC122697.1, LINC02234	AC122697.1
5	98000001	98250000	0	0	0	0	5	1					LINC01846	AC116347.2
5	98250001	98500000	0	0	0	0	0	0
5	98500001	98750000	0	0	0	0	0	0
5	98750001	99000000	0	0	1	4	58	0			CHD1	RGMB, RGMB-AS1	RGMB, RGMB-AS1, CHD1, LINC02062
5	99000001	99250000	0	0	0	0	0	0
5	99250001	99500000	0	0	0	0	1	0					AC114324.2
5	99500001	99750000	0	0	0	0	3	1					GUSBP8, LINC02113	GUSBP8
5	99750001	100000000	0	0	0	0	0	0
5	100000001	100250000	0	0	0	0	3	1					AC092278.1	AC092278.1
5	100250001	100500000	0	0	0	2	17	1				AC113385.2, AC113385.1	AC113385.3, AC113385.1, AC021086.1	AC113385.3
5	100500001	100750000	0	0	0	0	12	0					AC021086.1, FAM174A, AC027315.1
5	100750001	101000000	0	0	0	1	6	0				ST8SIA4	ST8SIA4
5	101000001	101250000	0	0	0	0	0	0
5	101250001	101500000	0	0	0	0	0	0
5	101500001	101750000	0	0	0	0	0	0
5	101750001	102000000	0	0	0	0	0	0
5	102000001	102250000	0	0	0	0	7	0					AC008948.1, SLCO4C1
5	102250001	102500000	0	0	0	0	26	1					SLCO4C1, SLCO6A1	SLCO6A1
5	102500001	102750000	0	0	0	1	17	0				AC099487.1	AC094108.1, LINC00492, LINC00491, AC099487.2
5	102750001	103000000	0	0	0	0	32	0					PAM
5	103000001	103250000	0	0	0	4	68	0				PAM, PPIP5K2	PAM, GIN1, PPIP5K2, AC011362.1
5	103250001	103500000	0	0	0	0	14	0					C5orf30, AC010406.1, PDZPH1P
5	103500001	103750000	0	0	0	0	14	0					PDZPH1P, LINC02115, NUDT12
5	103750001	104000000	0	0	0	2	6	0				AC008505.1	AC008505.1
5	104000001	104250000	0	0	0	1	6	0				LINC02163	LINC02163
5	104250001	104500000	0	0	0	0	3	0					LINC02163, AC099520.1
5	104500001	104750000	0	0	0	0	22	0					AC099520.1
5	104750001	105000000	0	0	0	0	10	0					AC099520.1, AC099520.2, AC091987.1
5	105000001	105250000	0	0	0	0	1	0					AC091987.1
5	105250001	105500000	0	0	0	0	0	0
5	105500001	105750000	0	0	0	0	0	0
5	105750001	106000000	0	0	0	0	0	0
5	106000001	106250000	0	0	0	0	0	0
5	106250001	106500000	0	0	0	0	0	0
5	106500001	106750000	0	0	0	0	0	0
5	106750001	107000000	0	0	0	0	8	0					LINC01950
5	107000001	107250000	0	0	0	0	0	0
5	107250001	107500000	0	0	0	0	7	0					EFNA5
5	107500001	107750000	0	0	0	0	6	0					AC024587.2
5	107750001	108000000	0	0	0	0	2	0					FBXL17
5	108000001	108250000	0	0	0	0	3	0					FBXL17
5	108250001	108500000	0	0	0	0	5	1					FBXL17, AC008462.1	FBXL17
5	108500001	108750000	0	0	0	0	4	0					FER
5	108750001	109000000	0	0	0	2	18	1				AC008871.1, FER	FER	AC034207.1
5	109000001	109250000	0	0	0	2	8	0				FER	FER, AC116428.1, AC008467.1
5	109250001	109500000	0	0	0	0	16	1					AC008467.1, PJA2, AC091917.1	AC010625.1
5	109500001	109750000	0	0	0	0	4	0					MAN2A1
5	109750001	110000000	0	0	0	1	20	0				LINC01848	MAN2A1, LINC01848
5	110000001	110250000	0	0	0	0	0	0
5	110250001	110500000	0	1	0	0	12	0		TMEM232			TMEM232
5	110500001	110750000	0	0	0	2	33	0				TMEM232	TMEM232, SLC25A46
5	110750001	111000000	0	0	0	0	7	0					SLC25A46, AC010395.1
5	111000001	111250000	0	0	1	2	33	2			AC010395.1	TSLP, WDR36	AC010395.1, TSLP, AC008572.1, WDR36, CAMK4	AC010468.3
5	111250001	111500000	0	0	0	2	18	0				CAMK4	AC010468.2, AC010275.1, CAMK4
5	111500001	111750000	0	0	0	2	28	0				STARD4, STARD4-AS1	STARD4, STARD4-AS1, NREP
5	111750001	112000000	0	0	0	1	15	0				NREP	NREP, NREP-AS1
5	112000001	112250000	0	0	0	2	33	0				AC010261.2, EPB41L4A	EPB41L4A, EPB41L4A-AS1, AC010261.1, AC010261.2, AC104126.1
5	112250001	112500000	0	0	0	1	9	0				EPB41L4A	AC104126.1, EPB41L4A
5	112500001	112750000	0	0	0	1	10	0				APC	LINC02200, APC
5	112750001	113000000	1	0	0	3	45	0	DCP2			APC, REEP5	APC, AC008575.1, SRP19, REEP5, DCP2
5	113000001	113250000	0	0	0	2	27	0				DCP2	DCP2, MCC
5	113250001	113500000	0	0	0	0	8	0					AC079465.1, MCC
5	113500001	113750000	0	0	0	0	32	0					YTHDC2, AC093240.1
5	113750001	114000000	0	0	0	0	2	0					AC093240.1
5	114000001	114250000	0	0	0	0	6	0					KCNN2
5	114250001	114500000	0	0	0	2	15	1				AC010230.1, KCNN2	KCNN2, AC010230.1	KCNN2
5	114500001	114750000	0	0	0	0	4	0					LINC01957, AC010230.1
5	114750001	115000000	0	0	0	0	0	0
5	115000001	115250000	0	0	0	1	30	0				TRIM36	TRIM36, PGGT1B
5	115250001	115500000	0	0	0	3	12	0				CCDC112	PGGT1B, CCDC112
5	115500001	115750000	0	0	0	1	19	0				TMED7-TICAM2	FEM1C, TICAM2, TMED7-TICAM2, AC010226.1, TMED7, AC008549.1
5	115750001	116000000	0	0	0	3	46	0				CDO1, LVRN	CDO1, ATG12, AP3S1, LINCADL, LVRN
5	116000001	116250000	0	0	0	2	29	0				LVRN, COMMD10	LVRN, ARL14EPL, COMMD10
5	116250001	116500000	0	0	0	5	32	0				COMMD10, SEMA6A	COMMD10, AC018752.1, SEMA6A-AS1, SEMA6A
5	116500001	116750000	0	0	0	0	13	0					SEMA6A, SEMA6A-AS2, LINC02214
5	116750001	117000000	0	0	0	0	5	0					LINC02214, AC010267.1
5	117000001	117250000	0	0	0	0	1	0					AC093534.2
5	117250001	117500000	0	0	0	0	6	0					AC093295.1, LINC00992
5	117500001	117750000	0	0	0	0	1	1					LINC02147	AC114322.1
5	117750001	118000000	0	0	0	0	7	0					LINC02147
5	118000001	118250000	0	0	0	0	9	0					LINC02208, LINC02147
5	118250001	118500000	0	0	0	2	10	0				LINC02208	LINC02148, LINC02208
5	118500001	118750000	0	0	1	3	18	0			LINC02215	LINC02208	LINC02208, LINC02216, AC114311.1, LINC02215
5	118750001	119000000	0	0	0	0	9	0					AC093206.1, DTWD2
5	119000001	119250000	0	0	0	5	56	1				AC008629.1, DMXL1	AC008629.1, DMXL1	AC118465.1
5	119250001	119500000	0	0	0	0	43	0					TNFAIP8, HSD17B4
5	119500001	119750000	0	0	0	2	25	0				HSD17B4	HSD17B4, FAM170A
5	119750001	120000000	0	0	0	0	0	0
5	120000001	120250000	0	0	0	0	1	0					AC008574.1
5	120250001	120500000	0	0	0	0	9	0					AC113418.1, PRR16
5	120500001	120750000	0	0	0	0	3	0					PRR16
5	120750001	121000000	0	0	0	0	1	0					AC114284.1
5	121000001	121250000	0	0	0	1	3	2				AC113352.1	AC008568.1	AC008565.1
5	121250001	121500000	0	0	0	0	15	0					AC008568.1
5	121500001	121750000	0	0	0	0	0	0
5	121750001	122000000	0	0	0	0	4	0					SRFBP1
5	122000001	122250000	0	0	0	4	30	0				LOX, ZNF474	SRFBP1, LOX, AC010255.1, ZNF474, AC010255.3, AC010255.2
5	122250001	122500000	0	0	0	0	46	0					SNCAIP, AC113349.1, AC119150.1, AC022101.1
5	122500001	122750000	0	0	0	1	21	0				LINC02201	LINC02201
5	122750001	123000000	0	0	0	1	34	0				SNX2	SNX2, SNX24
5	123000001	123250000	0	0	0	4	20	0				SNX24, PPIC, AC106786.1	SNX24, PPIC, AC106786.2, PRDM6
5	123250001	123500000	0	0	0	1	29	0				CEP120	CEP120
5	123500001	123750000	0	0	0	2	16	0				CSNK1G3	CSNK1G3
5	123750001	124000000	0	0	0	0	0	0
5	124000001	124250000	0	0	0	0	7	0					LINC01170
5	124250001	124500000	0	0	0	1	15	0				AC025465.1	LINC01170, AC016556.1, AC025465.2
5	124500001	124750000	0	0	2	1	18	0			ZNF608	ZNF608	AC025465.1, ZNF608, AC112196.1
5	124750001	125000000	0	0	0	0	12	0					LINC02240, AC109458.2
5	125000001	125250000	0	0	0	1	7	0				LINC02240	LINC02240
5	125250001	125500000	0	0	0	1	9	0				AC116362.2	LINC02240, AC116362.1, AC116362.2
5	125500001	125750000	0	0	0	0	5	0					LINC02240, AC116362.2, AC116362.1
5	125750001	126000000	0	0	0	0	6	1					AC116362.1	RPSAP37
5	126000001	126250000	0	0	0	1	9	0				LINC02039	AC116362.1, LINC02039
5	126250001	126500000	0	0	0	3	37	0				GRAMD2B	AC116362.1, GRAMD2B, AC093535.1
5	126500001	126750000	0	0	0	3	50	0				ALDH7A1, PHAX	ALDH7A1, PHAX, TEX43
5	126750001	127000000	0	0	0	2	24	0				LMNB1, MARCHF3	LMNB1-DT, LMNB1, MARCHF3
5	127000001	127250000	0	0	0	2	19	0				C5orf63, AC011416.3	C5orf63, AC011416.3, AC011416.4
5	127250001	127500000	0	0	0	2	34	0				MEGF10	AC011416.4, MEGF10
5	127500001	127750000	0	0	0	1	19	0				PRRC1	PRRC1, AC010424.3, CTXN3, AC022118.1, CCDC192
5	127750001	128000000	0	0	0	0	11	0					CCDC192, AC068658.1, LINC01184
5	128000001	128250000	0	0	0	3	49	0				SLC12A2	LINC01184, SLC12A2
5	128250001	128500000	0	0	0	2	60	0				FBN2	FBN2
5	128500001	128750000	0	0	0	0	13	0					FBN2, SLC27A6, AC008588.1
5	128750001	129000000	0	0	0	0	8	0					SLC27A6
5	129000001	129250000	0	0	0	1	10	0				ISOC1	SLC27A6, ISOC1, AC008679.1
5	129250001	129500000	0	0	0	0	6	0					ADAMTS19-AS1, ADAMTS19
5	129500001	129750000	0	0	0	1	25	0				AC008591.1	ADAMTS19, AC008591.1, MINAR2
5	129750001	130000000	0	0	0	0	12	0					MINAR2, AC008591.1, CHSY3
5	130000001	130250000	0	0	0	0	1	0					CHSY3
5	130250001	130500000	0	0	0	0	0	0
5	130500001	130750000	0	0	0	0	2	0					AC006525.1
5	130750001	131000000	0	0	0	1	2	0				AC006525.1	AC006525.1
5	131000001	131250000	1	0	0	1	15	0	HINT1			LYRM7	HINT1, LYRM7, CDC42SE2
5	131250001	131500000	0	0	0	1	43	0				CDC42SE2	CDC42SE2, RAPGEF6
5	131500001	131750000	0	0	0	1	35	0				FNIP1	RAPGEF6, AC008695.1, FNIP1
5	131750001	132000000	0	0	0	2	67	0				ACSL6	MEIKIN, AC034228.3, AC034228.2, ACSL6
5	132000001	132250000	0	0	0	2	40	2				P4HA2	ACSL6-AS1, ACSL6, AC034228.1, IL3, CSF2, AC063976.1, P4HA2-AS1, P4HA2	AC063976.3, AC063976.2
5	132250001	132500000	0	0	0	5	79	3				SLC22A4, MIR3936HG, SLC22A5, IRF1	P4HA2, PDLIM4, SLC22A4, MIR3936HG, SLC22A5, AC116366.3, LINC02863, IRF1-AS1, AC116366.2, IRF1	MIR3936HG
5	132500001	132750000	0	0	0	13	88	1				RAD50, IL13, IL4, AC004039.1, KIF3A	IL5, AC116366.3, RAD50, TH2LCRR, IL13, IL4, AC004039.1, KIF3A, CCNI2	TH2LCRR
5	132750001	133000000	0	1	0	12	72	1		SEPTIN8		SEPTIN8, SHROOM1, GDF9, UQCRQ, LEAP2, ZCCHC10	CCNI2, SEPTIN8, SHROOM1, GDF9, UQCRQ, LEAP2, AFF4, ZCCHC10	AC010240.3
5	133000001	133250000	0	0	0	5	48	2				ZCCHC10, HSPA4, FSTL4	ZCCHC10, AC113410.6, HSPA4, AC113410.3, AC010307.2, FSTL4, AC010307.3	HSPA4, FSTL4
5	133250001	133500000	0	0	0	0	9	0					AC010307.4, FSTL4, AC010608.1
5	133500001	133750000	0	0	0	0	3	0					FSTL4
5	133750001	134000000	0	0	0	1	18	0				C5orf15	WSPAR, C5orf15, VDAC1
5	134000001	134250000	0	0	0	4	48	1				TCF7, SKP1	TCF7, SKP1, AC104109.3, PPP2CA, AC104109.4	SKP1
5	134250001	134500000	0	0	0	8	37	0				CDKL3, UBE2B, AC109454.2	CDKL3, AC104109.4, UBE2B, CDKN2AIPNL, AC109454.3, AC005355.1
5	134500001	134750000	0	0	0	2	68	0				JADE2	LINC01843, JADE2, SAR1B, SEC24A, CAMLG
5	134750001	135000000	0	0	1	8	52	1			DDX46	DDX46, TXNDC15	DDX46, C5orf24, TXNDC15, PCBD2, CATSPER3	DDX46
5	135000001	135250000	0	0	0	2	27	0				PITX1, C5orf66-AS2	CATSPER3, PITX1, C5orf66, C5orf66-AS1, AC008406.2, AC008406.1, C5orf66-AS2
5	135250001	135500000	0	0	0	4	24	1				C5orf66, MACROH2A1	C5orf66, MACROH2A1, TIFAB	AC022092.1
5	135500001	135750000	0	0	0	2	14	0				SLC25A48, SLC25A48-AS1	AC034206.1, CXCL14, SLC25A48, SLC25A48-AS1, AC011431.1
5	135750001	136000000	0	0	0	8	48	1				AC114296.1, SLC25A48, FBXL21P	AC114296.1, SLC25A48, IL9, AC002428.2, AC002428.1, LECT2, FBXL21P	FBXL21P
5	136000001	136250000	0	0	0	2	50	0				TGFBI	TGFBI, SMAD5-AS1, SMAD5, TRPC7, TRPC7-AS1
5	136250001	136500000	0	0	0	0	17	0					TRPC7, TRPC7-AS2, AC063980.1, AC112178.1
5	136500001	136750000	0	0	0	2	6	0				AC112178.1	AC112178.1, AC109439.2
5	136750001	137000000	0	0	0	0	11	0					AC109439.2, SPOCK1
5	137000001	137250000	0	0	0	0	3	0					SPOCK1
5	137250001	137500000	0	0	0	0	8	0					SPOCK1
5	137500001	137750000	0	0	1	2	28	0			KLHL3	KLHL3	SPOCK1, KLHL3
5	137750001	138000000	0	0	0	5	60	0				AC106791.3, MYOT, PKD2L2	NPY6R, AC106791.1, MYOT, PKD2L2, FAM13B
5	138000001	138250000	0	0	1	6	112	0			BRD8	FAM13B, NME5, BRD8, KIF20A	FAM13B, AC113382.1, AC113382.2, WNT8A, NME5, BRD8, KIF20A, CDC23
5	138250001	138500000	3	0	0	5	84	2	FAM53C			RPS27AP18, AC104116.1, KDM3B, REEP2	GFRA3, CDC25C, FAM53C, KDM3B, REEP2, EGR1	FAM53C, KDM3B
5	138500001	138750000	0	0	0	5	45	0				ETF1, HSPA9	ETF1, HSPA9, CTNNA1, AC034243.1
5	138750001	139000000	0	0	0	6	57	0				CTNNA1, SIL1	CTNNA1, LRRTM2, SIL1
5	139000001	139250000	0	0	0	2	29	1				AC011405.1, SIL1	AC011405.1, SIL1	RPL12P21
5	139250001	139500000	0	0	0	14	144	0				MATR3, PAIP2, AC135457.1, SLC23A1, STING1	SIL1, MATR3, SNHG4, PAIP2, SLC23A1, MZB1, SPATA24, DNAJC18, AC142391.1, ECSCR, SMIM33, STING1
5	139500001	139750000	0	0	0	6	34	0				UBE2D2, CXXC5, AC008667.1, PSD2-AS1	AC010378.2, UBE2D2, CXXC5, CXXC5-AS1, AC008667.1, PSD2-AS1
5	139750001	140000000	0	0	0	2	35	1				AC008667.3, PSD2	PSD2, AC008667.2, NRG2	PSD2
5	140000001	140250000	0	0	0	4	27	0				MALINC1	MALINC1, PURA, AC011379.2, CYSTM1, PFDN1
5	140250001	140500000	0	0	0	6	58	0				PFDN1, SLC4A9, AC008438.1, ANKHD1-EIF4EBP3, ANKHD1	PFDN1, HBEGF, AC008438.2, SLC4A9, AC008438.1, ANKHD1-EIF4EBP3, ANKHD1
5	140500001	140750000	3	0	0	12	188	3	IK, HARS1, HARS2			APBB3, AC116353.6, CD14, TMCO6, WDR55, HARS1	ANKHD1-EIF4EBP3, ANKHD1, SRA1, EIF4EBP3, APBB3, AC116353.5, SLC35A4, AC116353.6, CD14, NDUFA2, TMCO6, IK, WDR55, DND1, HARS1, HARS2, ZMAT2	AC116353.6, AC116353.4
5	140750001	141000000	0	0	0	2	37	0				PCDHA4, PCDHA10	PCDHA1, AC005609.5, PCDHA2, PCDHA3, PCDHA4, PCDHA5, PCDHA6, PCDHA7, PCDHA8, PCDHA9, PCDHA10, PCDHA11, PCDHA12, AC005609.1, PCDHA13, PCDHAC1, PCDHAC2
5	141000001	141250000	0	0	0	5	41	0				PCDHB2, PCDHB3, AC244517.6, AC244517.11, PCDHB15	PCDHA13, AC244517.5, AC244517.9, PCDHB2, AC244517.2, PCDHB4, PCDHB5, AC244517.11, PCDHB6, AC244517.8, PCDHB16, AC244517.6, AC244517.4, PCDHB9, AC244517.7, PCDHB11, PCDHB12, PCDHB14, AC244517.10, PCDHB18P
5	141250001	141500000	0	0	0	1	37	3				AC008781.2	TAF7, AC005618.4, AC005618.1, PCDHGA1, PCDHGA2, PCDHGA3, PCDHGB1, PCDHGA4, PCDHGB2, PCDHGA5, PCDHGB3, PCDHGA6, PCDHGA7, PCDHGB4, PCDHGA8, PCDHGB5, PCDHGA9, PCDHGB6, PCDHGA10, PCDHGB7, PCDHGA11, PCDHGA12, PCDHGC3, PCDHGC4, PCDHGC5	AC244517.3, PCDHGB9P
5	141500001	141750000	2	0	2	15	123	4	DIAPH1		FCHSD1	DIAPH1, DIAPH1-AS1, HDAC3, RELL2, FCHSD1, ARAP3	PCDHGC3, PCDHGA12, DIAPH1, DIAPH1-AS1, AC008781.1, HDAC3, RELL2, FCHSD1, ARAP3, AC005753.2	DIAPH1
5	141750001	142000000	0	0	0	1	62	0				AC005740.5	AC005753.3, PCDH1, AC005740.5, DELE1, PCDH12, RNF14, AC005740.3, GNPDA1
5	142000001	142250000	0	0	0	6	16	0				GNPDA1, NDFIP1	GNPDA1, NDFIP1
5	142250001	142500000	0	0	0	0	17	0					SPRY4, SPRY4-AS1
5	142500001	142750000	0	0	0	2	33	0				FGF1	SPRY4-AS1, FGF1, LINC01844, AC005592.2
5	142750001	143000000	0	0	0	3	35	0				LINC01844, ARHGAP26-AS1, ARHGAP26	LINC01844, ARHGAP26, ARHGAP26-AS1
5	143000001	143250000	0	0	0	0	28	1					ARHGAP26, ARHGAP26-IT1	ARHGAP26
5	143250001	143500000	0	0	0	2	25	0				NR3C1	NR3C1, AC016598.1
5	143500001	143750000	0	0	0	0	18	0					AC016598.2, AC008696.2
5	143750001	144000000	0	0	0	0	1	0					HMHB1
5	144000001	144250000	0	0	0	2	11	0				YIPF5	YIPF5, KCTD16
5	144250001	144500000	0	0	0	0	8	0					AC008652.1, AC109441.1
5	144500001	144750000	0	0	0	0	0	1						AC008716.1
5	144750001	145000000	0	0	0	0	3	0					AC132803.1
5	145000001	145250000	0	0	0	0	1	1					AC132803.1	NAMPTP2
5	145250001	145500000	0	0	0	1	7	0				AC008700.1	AC137770.1, AC008700.1, PRELID2
5	145500001	145750000	0	0	0	0	2	1					PRELID2	AC011411.1
5	145750001	146000000	0	0	0	0	19	0					PRELID2, GRXCR2, SH3RF2
5	146000001	146250000	0	0	0	4	67	1				PLAC8L1, AC091959.2, LARS1	SH3RF2, PLAC8L1, AC091887.1, LARS1, RBM27, AC091959.3	LARS1
5	146250001	146500000	0	0	0	4	40	0				RBM27, AC091959.3, TCERG1	RBM27, AC091959.3, AC011396.2, POU4F3, AC011396.3, AC011396.1, TCERG1
5	146500001	146750000	1	0	0	3	29	0	PPP2R2B			TCERG1, AC008728.1	TCERG1, PPP2R2B, AC008728.1
5	146750001	147000000	0	0	0	0	14	0					PPP2R2B, PPP2R2B-IT1
5	147000001	147250000	0	0	0	3	12	0				PPP2R2B, AC010251.1	PPP2R2B, AC010251.1, STK32A-AS1, STK32A
5	147250001	147500000	0	0	0	2	32	1				STK32A	STK32A, DPYSL3	DPYSL3
5	147500001	147750000	0	0	0	0	34	0					JAKMIP2-AS1, JAKMIP2, AC011370.1
5	147750001	148000000	0	0	0	0	12	0					SPINK1, SCGB3A2, C5orf46
5	148000001	148250000	0	0	0	1	57	0				SPINK5	SPINK5, AC011346.1, SPINK14, SPINK6, MARCOL
5	148250001	148500000	0	0	1	5	71	3			AC091948.2	AC011346.1, SPINK9, FBXO38, AC114939.1	AC011346.1, SPINK13, SPINK7, SPINK9, FBXO38, HTR4	PGBD4P3, AC091948.2
5	148500001	148750000	0	0	0	0	11	0					HTR4
5	148750001	149000000	0	0	0	0	4	0					SH3TC2
5	149000001	149250000	0	0	0	8	62	0				SH3TC2, ABLIM3	SH3TC2, SH3TC2-DT, ABLIM3, AC012613.1, AC012613.2
5	149250001	149500000	0	1	1	5	65	2		AC131025.2	CARMN	PCYOX1L, IL17B, CARMN	ABLIM3, AFAP1L1, AC131025.3, GRPEL2, GRPEL2-AS1, PCYOX1L, IL17B, AC131025.1, CARMN, CSNK1A1, AC021078.1	ABLIM3, CARMN
5	149500001	149750000	0	0	0	2	40	0				CSNK1A1, AC022100.2	CSNK1A1, ARHGEF37, PPARGC1B
5	149750001	150000000	0	0	0	0	44	1					PPARGC1B, PDE6A, SLC26A2, TIGD6	PDE6A
5	150000001	150250000	0	0	1	5	105	1			SLC6A7	CSF1R, PDGFRB, SLC6A7	HMGXB3, TIGD6, CSF1R, PDGFRB, CDX1, SLC6A7, CAMK2A	CDX1
5	150250001	150500000	0	0	0	11	80	1				CAMK2A, TCOF1, CD74, AC011388.1	CAMK2A, ARSI, TCOF1, CD74, RPS14, NDST1-AS1, NDST1	NDST1
5	150500001	150750000	0	0	0	5	60	2				NDST1, SYNPO, AC008453.2, MYOZ3	NDST1, AC011383.1, SYNPO, AC008453.2, MYOZ3, AC008453.1, RBM22, DCTN4	MYOZ3, RBM22
5	150750001	151000000	0	0	0	1	28	3				AC022106.1	DCTN4, SMIM3, IRGM, ZNF300, ZNF300P1	ZNF300, ZNF300P1, AC022106.1
5	151000001	151250000	0	0	0	8	93	2				GPX3, TNIP1, ANXA6, AC011342.1	GPX3, TNIP1, ANXA6, AC008641.1, AC011342.1, CCDC69, GM2A	ANXA6, AC011342.1
5	151250001	151500000	0	0	0	6	53	3				SLC36A2, AC034205.2, SLC36A1	GM2A, SLC36A3, SLC36A2, AC034205.2, SLC36A1	AC034205.3, AC034205.2, SLC36A1
5	151500001	151750000	0	1	0	2	44	1		SPARC		SPARC, CLMAT3	FAT2, AC011374.3, AC011374.1, SPARC, CLMAT3, ATOX1	SPARC
5	151750001	152000000	0	0	0	3	41	1				ATOX1, AC091982.1, G3BP1	ATOX1, AC091982.1, AC091982.3, G3BP1, GLRA1, LINC01933	AC091982.2
5	152000001	152250000	0	0	0	0	5	0					LINC01933
5	152250001	152500000	0	0	0	0	8	0					LINC01933, AC008571.2, NMUR2
5	152500001	152750000	0	0	0	1	10	0				AC008571.2	LINC01470, AC008571.2
5	152750001	153000000	0	0	0	1	10	0				LINC01470	LINC01470
5	153000001	153250000	0	0	0	0	1	0					LINC01470
5	153250001	153500000	0	0	0	0	10	0					GRIA1
5	153500001	153750000	0	0	0	0	11	0					GRIA1
5	153750001	154000000	0	0	0	3	11	0				GRIA1, LINC01861	GRIA1, LINC01861, FAM114A2
5	154000001	154250000	0	0	0	2	45	1				FAM114A2	FAM114A2, MFAP3, GALNT10	FAM114A2
5	154250001	154500000	0	0	0	2	37	0				AC008625.1, SAP30L-AS1	GALNT10, SAP30L-AS1, SAP30L, HAND1, AC026688.2
5	154500001	154750000	0	0	0	0	1	0					LARP1
5	154750001	155000000	0	1	0	8	108	1		AC008410.1		CNOT8, FAXDC2, GEMIN5, MRPL22	LARP1, FAXDC2, CNOT8, GEMIN5, MRPL22	CNOT8
5	155000001	155250000	0	0	0	0	5	1					AC010476.2	AC010476.1
5	155250001	155500000	0	0	0	1	0	0				AC010591.1
5	155500001	155750000	0	0	0	0	0	0
5	155750001	156000000	0	0	0	0	1	0					SGCD
5	156000001	156250000	0	0	0	0	3	0					AC011351.1, SGCD
5	156250001	156500000	0	0	0	0	6	0					SGCD
5	156500001	156750000	0	0	0	1	5	0				AC025434.1	SGCD, AC025434.1
5	156750001	157000000	0	0	0	0	11	0					SGCD, TIMD4
5	157000001	157250000	0	0	0	2	47	0				ITK, MED7	HAVCR1, HAVCR2, AC011377.1, MED7, FAM71B, ITK, AC010609.1
5	157250001	157500000	0	0	0	5	77	0				CYFIP2, AC008676.3, AC008676.1, ADAM19	AC009185.1, CYFIP2, AC008676.3, FNDC9, AC016571.1, AC008676.1, ADAM19, NIPAL4
5	157500001	157750000	0	0	0	0	32	1					ADAM19, AC106801.1, SOX30, C5orf52, AC008694.1, THG1L, LSM11	AC008694.2
5	157750001	158000000	0	0	0	2	19	3				CLINT1, MARK2P11	LSM11, CLINT1	MARK2P11
5	158000001	158250000	0	0	0	1	5	0				AC025437.3	AC025437.5, AC025437.4, AC025437.3
5	158250001	158500000	0	0	0	2	12	0				AC025437.1, AC091939.1	AC025437.2, LINC02227, AC091979.1, AC091939.1
5	158500001	158750000	0	0	0	0	13	0					AC091939.1, EBF1
5	158750001	159000000	0	0	0	2	9	0				EBF1	EBF1, AC136424.2, AC136424.1
5	159000001	159250000	0	0	0	3	32	0				EBF1, LINC02202, RNF145	EBF1, LINC02202, RNF145, AC134043.2, LINC01932
5	159250001	159500000	0	0	0	2	39	0				LINC01845	UBLCP1, AC008691.1, IL12B, LINC01845, AC008703.1
5	159500001	159750000	0	0	0	0	17	0					AC008691.1, LINC01847
5	159750001	160000000	0	0	0	1	15	0				LINC01847	LINC01847, AC008691.1, ADRA1B
5	160000001	160250000	0	0	0	1	30	1				TTC1	TTC1, PWWP2A, FABP6, FABP6-AS1	TTC1
5	160250001	160500000	0	0	1	1	55	1			CCNJL	PTTG1	CCNJL, C1QTNF2, ZBED8, SLU7, PTTG1, MIR3142HG	CCNJL
5	160500001	160750000	0	0	0	1	34	0				ATP10B	ATP10B, AC008456.1, AC011363.1
5	160750001	161000000	0	0	0	0	4	0					ATP10B, LINC02159
5	161000001	161250000	0	0	0	0	0	0
5	161250001	161500000	0	0	0	0	9	0					GABRB2
5	161500001	161750000	0	0	0	1	23	0				GABRA6	GABRB2, GABRA6, AC091944.1
5	161750001	162000000	0	0	0	4	26	0				GABRA1	GABRA1, LINC01202
5	162000001	162250000	0	0	0	5	23	0				GABRG2	GABRG2
5	162250001	162500000	0	0	0	0	3	0					AC113414.1
5	162500001	162750000	0	0	0	1	17	0				AC113414.1	AC113414.1
5	162750001	163000000	0	0	0	0	1	0					AC113414.1
5	163000001	163250000	0	0	0	0	5	0					AC113414.1
5	163250001	163500000	0	0	0	2	45	3				HMMR	AC113414.1, CCNG1, NUDCD2, HMMR, HMMR-AS1	CCNG1, HMMR
5	163500001	163750000	0	0	0	1	11	0				AC010291.1	MAT2B, AC010291.1
5	163750001	164000000	0	0	0	0	0	1						AC008432.1
5	164000001	164250000	0	0	0	1	4	0				AC008662.1	AC008662.1, AC008662.2
5	164250001	164500000	0	0	0	1	24	0				AC109466.1	AC109466.1, LINC02143
5	164500001	164750000	0	0	0	2	13	0				AC109466.1	AC109466.1
5	164750001	165000000	0	0	0	0	3	0					AC109466.1
5	165000001	165250000	0	0	0	1	18	0				LINC01938	AC109466.1, AC091973.1, LINC01938
5	165250001	165500000	0	0	0	0	1	0					AC008415.1
5	165500001	165750000	0	0	0	0	0	0
5	165750001	166000000	0	0	0	0	0	0
5	166000001	166250000	0	0	0	0	2	0					AC114321.1
5	166250001	166500000	0	0	0	0	0	0
5	166500001	166750000	0	0	0	0	0	0
5	166750001	167000000	0	0	0	0	2	0					LINC01947
5	167000001	167250000	0	0	0	0	2	0					AC091819.2, AC091819.1
5	167250001	167500000	0	0	0	1	6	0				AC091820.2	TENM2, AC091820.1, AC008601.1
5	167500001	167750000	0	0	0	0	3	0					TENM2, AC008708.2, AC008708.1
5	167750001	168000000	0	0	0	1	11	0				AC008464.1	TENM2, AC008464.1, AC008705.2
5	168000001	168250000	0	0	0	3	29	0				AC011369.1, TENM2, AC026689.1	TENM2, AC011369.1, AC026689.1
5	168250001	168500000	0	0	0	2	45	0				WWC1, RARS1	TENM2, WWC1, RARS1
5	168500001	168750000	0	0	0	2	43	0				SLIT3	RARS1, PANK3, AC011365.3, SLIT3, AC011365.2
5	168750001	169000000	0	0	0	0	16	0					SLIT3, AC011389.2
5	169000001	169250000	0	0	0	0	20	0					AC011389.1, SLIT3
5	169250001	169500000	0	0	0	0	1	0					SLIT3
5	169500001	169750000	0	1	0	9	45	1		SPDL1		SPDL1, DOCK2	SPDL1, DOCK2	DOCK2
5	169750001	170000000	0	0	0	0	18	0					DOCK2, AC008680.1, INSYN2B
5	170000001	170250000	1	0	0	2	33	0	DOCK2			DOCK2, C5orf58	DOCK2, FOXI1, LINC01187, C5orf58, LCP2
5	170250001	170500000	0	0	0	4	39	0				LCP2, LINC01366, KCNMB1	LCP2, LINC01366, AC034199.1, KCNIP1, KCNMB1, KCNIP1-OT1, AC008619.1
5	170500001	170750000	0	0	0	1	20	0				KCNIP1-AS1	KCNIP1, KCNIP1-AS1, AC008514.1
5	170750001	171000000	0	0	0	2	42	1				GABRP	AC008514.1, GABRP, RANBP17	AC008514.2
5	171000001	171250000	2	0	0	1	17	0	RANBP17			RANBP17	RANBP17
5	171250001	171500000	0	0	0	2	26	3				RANBP17, NPM1	RANBP17, AC091980.2, TLX3, NPM1, FGF18	RPSAP71
5	171500001	171750000	0	0	0	0	4	0					AC022440.1
5	171750001	172000000	0	0	0	2	33	0				SMIM23	AC011410.1, SMIM23, FBXW11
5	172000001	172250000	0	0	0	3	30	0				STK10, EFCAB9	FBXW11, STK10, EFCAB9, UBTD2
5	172250001	172500000	0	0	0	1	17	0				SH3PXD2B	SH3PXD2B, AC011407.1
5	172500001	172750000	0	0	0	0	10	0					LINC01944, NEURL1B, AC027309.1
5	172750001	173000000	0	0	0	7	48	1				AC022217.3, AC022217.4, ERGIC1, AC008429.1, RPL26L1	AC022217.3, AC022217.4, DUSP1, AC110011.1, ERGIC1, AC008429.3, AC008429.1, RPL26L1, ATP6V0E1	AC008429.4
5	173000001	173250000	0	0	0	0	26	1					ATP6V0E1, CREBRF, AC008378.2, BNIP1, NKX2-5	CDC42P5
5	173250001	173500000	0	0	0	1	24	0				AC016573.1	STC2, AC016573.1, AC008632.1
5	173500001	173750000	0	0	0	2	25	0				BOD1, LINC01484	AC008663.1, AC008663.3, AC008663.2, BOD1, LINC01863, LINC01942, LINC01484
5	173750001	174000000	0	0	0	3	30	0				LINC01485, C5orf47	AC008674.1, LINC01485, CPEB4, C5orf47
5	174000001	174250000	0	0	0	0	20	0					C5orf47, NSG2, AC113423.1, AC113423.2, AC011333.1
5	174250001	174500000	0	0	0	0	3	0					AC025752.1, LINC01411
5	174500001	174750000	0	0	0	0	17	0					LINC01411, AC108112.1, MSX2
5	174750001	175000000	0	0	0	1	6	0				AC008413.2	AC113346.2, AC113346.1, LINC01951
5	175000001	175250000	0	0	0	0	0	0
5	175250001	175500000	0	0	0	1	8	1				SFXN1	DRD1, AC091393.2, SFXN1	ARL2BPP6
5	175500001	175750000	0	0	0	0	15	0					SFXN1, HRH2
5	175750001	176000000	0	0	0	0	34	0					CPLX2, AC138965.2, THOC3, AC138965.1
5	176000001	176250000	0	0	0	9	93	8				AC139491.3, FAM153B, AC139491.5, AC139491.6, AC139491.2, AC139493.2	THOC3, AC139491.3, AC139491.1, FAM153B, AC139491.7, AC139491.5, AC139491.4, AC139491.2, AC139491.8, AC139493.2, SIMC1	OR1X1P, AC139491.5, AC139491.6, SIMC1
5	176250001	176500000	0	0	0	2	74	1				CLTB	SIMC1, KIAA1191, AC138956.1, AC138956.2, ARL10, NOP16, HIGD2A, CLTB, FAF2	CLTB
5	176500001	176750000	0	0	0	6	89	1				RNF44, CDHR2, EIF4E1B, TSPAN17	FAF2, RNF44, CDHR2, GPRIN1, SNCB, EIF4E1B, TSPAN17, AC113391.1, AC113391.2, LINC01574	EIF4E1B
5	176750001	177000000	0	1	0	4	59	1		UIMC1		UNC5A, HK3, UIMC1	UNC5A, HK3, UIMC1	UIMC1
5	177000001	177250000	0	0	0	6	64	0				ZNF346, ZNF346-IT1, FGFR4, NSD1	UIMC1, ZNF346, FGFR4, NSD1
5	177250001	177500000	0	0	0	20	167	0				AC146507.3, RAB24, PRELID1, MXD3, LMAN2, RGS14, F12, GRK6, DBN1	NSD1, RAB24, MXD3, PRELID1, LMAN2, RGS14, SLC34A1, F12, GRK6, PRR7-AS1, PRR7, DBN1, PDLIM7, AC145098.1
5	177500001	177750000	0	0	0	9	134	1				DDX41, FAM193B, FAM153A	DOK3, DDX41, FAM193B, TMED9, B4GALT7, AC139795.2, AC139795.1, AC138819.1, FAM153A	FAM153A
5	177750001	178000000	0	0	0	2	39	1				FAM153A, AC106795.2	FAM153A, AC140125.2, AC140125.1, AC106795.1, AC140125.3, AC106795.3, AC106795.2, PROP1	OR1X5P
5	178000001	178250000	0	0	0	15	120	1				FAM153CP, RMND5B, HNRNPAB, PHYKPL, COL23A1	FAM153CP, N4BP3, RMND5B, NHP2, HNRNPAB, PHYKPL, COL23A1	FAM153CP
5	178250001	178500000	0	0	0	1	19	0				COL23A1	COL23A1, AC136601.1, AC008659.1
5	178500001	178750000	0	0	0	1	39	1				COL23A1	COL23A1, CLK4, AC113348.3, AC113348.1, AC113348.2, ZNF354A	CLK4
5	178750001	179000000	0	0	0	7	45	1				AACSP1, ZNF354B, ZFP2, ZNF454, GRM6	AACSP1, ZNF354B, ZFP2, ZNF454, AC104117.3, GRM6	AACSP1
5	179000001	179250000	0	0	0	3	27	0				ZNF879, ADAMTS2	ZNF879, ZNF354C, ADAMTS2
5	179250001	179500000	0	0	0	0	5	0					ADAMTS2, AC109479.3, AC109479.1, AC136628.1
5	179500001	179750000	0	0	0	15	117	1				RUFY1, AC136604.2, HNRNPH1, C5orf60, AC136604.1, CANX	AC136628.4, AC136628.2, RUFY1, AC136604.2, HNRNPH1, C5orf60, AC136604.1, AC136604.3, CANX, CBY3, HMGB3P22, MAML1	AC136604.1
5	179750001	180000000	0	0	1	15	108	2			SQSTM1	MGAT4B, SQSTM1, MRNIP, TBC1D9B	MAML1, LTC4S, MGAT4B, SQSTM1, MRNIP, AC008393.1, TBC1D9B, RNF130, AC010285.1, AC010285.3	SQSTM1, MRNIP
5	180000001	180250000	2	0	0	0	31	2	MAPK9				RNF130, RASGEF1C, MAPK9	RNF130, AC122713.1
5	180250001	180500000	0	0	0	5	36	0				AC008610.1, GFPT2, AC034213.1, CNOT6	MAPK9, GFPT2, AC034213.1, CNOT6
5	180500001	180750000	0	0	0	2	48	0				FLT4	CNOT6, SCGB3A1, FLT4, LINC02222
5	180750001	181000000	0	0	0	10	56	2				MGAT1, HEIH, AC022413.3, LINC00847, BTNL8	MGAT1, HEIH, LINC00847, ZFP62, BTNL8, BTNL3	LINC00847, AC091874.3
5	181000001	181250000	0	0	0	8	93	1				BTNL3, AC008443.6, TRIM7, AC008443.4, RACK1	BTNL3, BTNL9, OR2V1, OR2V2, LINC01962, AC008443.5, AC008443.6, TRIM7, AC008443.9, TRIM41, AC008443.2, RACK1, AC008443.1	RACK1
5	181250001	181500000	0	0	0	2	23	1				TRIM52, AC138035.1	TRIM52, TRIM52-AS1, AC008443.1, AC008443.3, AC008443.7, AC138035.1, AC138035.2	AC008443.7
6	1	250000	0	0	0	0	14	1					CICP18, AL035696.2, AL035696.3, AL035696.4, AL035696.1	AL035696.2
6	250001	500000	0	0	0	2	35	0				IRF4	AL365272.1, DUSP22, IRF4, AL512308.1, EXOC2
6	500001	750000	0	0	0	1	32	0				AL357054.2	AL031770.1, EXOC2, AL357054.2, AL357054.5
6	750001	1000000	0	0	0	0	10	1					AL357054.2, AL357054.3, AL392183.1, AL356130.1, LINC01622	AL357054.3
6	1000001	1250000	0	0	0	1	7	0				LINC01622	LINC01622, AL033381.1, AL033381.3
6	1250001	1500000	0	0	0	0	2	0					LINC01394, FOXF2
6	1500001	1750000	0	0	0	1	11	0				GMDS	FOXCUT, GMDS
6	1750001	2000000	0	0	0	0	4	0					GMDS
6	2000001	2250000	0	0	0	1	11	0				GMDS	GMDS, AL035693.1, GMDS-DT
6	2250001	2500000	0	0	0	3	32	0				AL031768.2, GMDS-DT	GMDS-DT, AL031768.2
6	2500001	2750000	0	0	0	1	27	0				LINC01600	AL359852.2, LINC02521, LINC01600, MYLK4
6	2750001	3000000	0	0	0	5	74	0				WRNIP1, SERPINB1, SERPINB9P1, AL133351.2, LINC01011	WRNIP1, SERPINB1, SERPINB9P1, SERPINB9, AL133351.1, SERPINB6, NQO2, LINC01011, NQO2-AS1
6	3000001	3250000	0	0	0	0	62	1					NQO2, AL031963.2, RIPK1, BPHL, AL031963.1, TUBB2A, TUBB2BP1, LINC02525, TUBB2B, PSMG4	BPHL
6	3250001	3500000	0	0	0	1	33	0				SLC22A23	PSMG4, SLC22A23
6	3500001	3750000	0	0	0	1	42	0				PXDC1	AL033523.1, PXDC1
6	3750001	4000000	0	0	0	1	7	1				AL391422.1	AL391422.3, AL391422.2, FAM50B	AL391422.2
6	4000001	4250000	0	0	0	6	73	0				PRPF4B, C6orf201, AL136309.2	AL138831.1, PRPF4B, FAM217A, C6orf201, ECI2, AL136309.3, ECI2-DT, AL136309.2
6	4250001	4500000	0	0	0	3	13	0				AL159166.1	AL162718.1, AL159166.1, AL162718.3, AL162718.2, LINC02533
6	4500001	4750000	0	0	0	1	9	0				AL034376.2	AL162718.1, AL034376.1, CDYL, AL356747.1
6	4750001	5000000	0	0	0	1	19	0				CDYL-AS1	CDYL, RPP40
6	5000001	5250000	0	0	0	1	39	0				AL359643.3	RPP40, AL359643.3, AL359643.2, AL035653.1, LYRM4
6	5250001	5500000	0	0	0	1	10	0				FARS2	FARS2, AL021328.1
6	5500001	5750000	0	0	0	0	6	0					FARS2, AL022097.1
6	5750001	6000000	0	0	0	0	5	0					FARS2, AL136307.1, NRN1
6	6000001	6250000	0	0	0	1	15	0				F13A1	NRN1, F13A1
6	6250001	6500000	0	0	0	2	16	0				F13A1	F13A1, LY86-AS1, AL162719.1
6	6500001	6750000	0	0	0	0	24	0					AL162719.1, LY86-AS1, LY86, AL031123.1, AL031123.4, AL031123.5
6	6750001	7000000	0	0	0	0	4	0					AL136361.1, AL158817.1, AL139390.1
6	7000001	7250000	0	0	0	2	19	1				RREB1	RREB1	AL355336.2
6	7250001	7500000	0	0	0	1	59	2				AL139095.4	AL139095.5, SSR1, AL139095.4, CAGE1, RIOK1	SSR1, CAGE1
6	7500001	7750000	0	0	0	2	33	0				DSP	DSP, SNRNP48, BMP6
6	7750001	8000000	0	0	0	1	15	0				BMP6	BMP6, TXNDC5, BLOC1S5-TXNDC5
6	8000001	8250000	0	2	0	2	29	0		AL355499.1, AL355499.2		EEF1E1	BLOC1S5, EEF1E1-BLOC1S5, EEF1E1, AL355499.1, AL355499.2
6	8250001	8500000	0	0	0	3	57	0				AL355499.1, HULC	AL355499.1, AL355499.2, AL359378.1, SLC35B3, HULC
6	8500001	8750000	0	0	0	0	19	0					HULC
6	8750001	9000000	0	0	0	2	73	0				HULC	HULC, AL355499.2
6	9000001	9250000	0	0	0	0	26	0					HULC, AL137220.1
6	9250001	9500000	0	0	0	0	3	0					HULC
6	9500001	9750000	0	0	0	0	8	0					OFCC1
6	9750001	10000000	0	0	1	3	32	0			OFCC1	OFCC1	OFCC1
6	10000001	10250000	0	0	0	1	2	0				OFCC1	OFCC1
6	10250001	10500000	0	0	0	2	37	1				TFAP2A-AS1, TFAP2A	TFAP2A, TFAP2A-AS1, AL138885.2, AL138885.4, LINC00518, MIR5689HG, LINC02522, GCNT2	AL138885.1
6	10500001	10750000	0	2	0	4	56	0		C6orf52		GCNT2, AL358777.3, TMEM14B	GCNT2, AL139039.3, C6orf52, AL358777.3, PAK1IP1, TMEM14C, AL024498.1, TMEM14B, AL024498.2
6	10750001	11000000	0	0	0	5	77	1				MAK, SYCP2L, ELOVL2	TMEM14B, MAK, GCM2, AL357497.1, SYCP2L, AL024498.2, ELOVL2	SYCP2L
6	11000001	11250000	0	0	0	2	32	0				SMIM13, NEDD9	ELOVL2, ELOVL2-AS1, SMIM13, ERVFRD-1, AL139807.1, NEDD9
6	11250001	11500000	0	0	0	0	23	0					NEDD9, AL139807.1, AL022098.1, AL445430.2, AL445430.1
6	11500001	11750000	0	0	0	0	18	0					AL445430.2, TMEM170B, ADTRP, AL022724.3
6	11750001	12000000	0	0	0	2	10	0				ADTRP	ADTRP, AL022724.2, AL157373.1
6	12000001	12250000	0	0	1	0	19	0			HIVEP1		AL157373.2, HIVEP1
6	12250001	12500000	0	0	0	0	4	0					EDN1
6	12500001	12750000	0	0	0	1	7	0				PHACTR1	LINC02530, PHACTR1
6	12750001	13000000	0	0	0	1	0	0				PHACTR1
6	13000001	13250000	0	0	0	1	7	0				PHACTR1	PHACTR1
6	13250001	13500000	0	0	0	2	41	0				PHACTR1, GFOD1-AS1	AL008729.1, TBC1D7, PHACTR1, GFOD1
6	13500001	13750000	0	0	0	2	36	0				SIRT5, RANBP9	SIRT5, NOL7, RANBP9, Z93020.1
6	13750001	14000000	0	0	0	0	19	0					MCUR1, RNF182
6	14000001	14250000	0	0	0	0	9	0					AL022396.1, CD83, AL133259.1, AL353152.2, AL353152.1
6	14250001	14500000	0	0	0	0	11	0					LINC01108, AL080313.2, AL080313.1, AL009177.1
6	14500001	14750000	0	0	0	0	2	0					AL109914.1, AL138720.1
6	14750001	15000000	0	0	0	0	8	0					AL138720.1
6	15000001	15250000	0	0	0	0	6	1					AL138720.1, JARID2, JARID2-AS1	AL050335.1
6	15250001	15500000	0	0	0	0	6	0					JARID2
6	15500001	15750000	0	0	0	4	26	0				JARID2, DTNBP1	JARID2, DTNBP1, AL021978.1
6	15750001	16000000	0	0	0	1	0	0				LINC02543
6	16000001	16250000	0	0	0	0	9	0					MYLIP, GMPR
6	16250001	16500000	0	0	0	0	15	0					GMPR, AL009031.1, ATXN1
6	16500001	16750000	0	0	0	1	11	0				ATXN1	ATXN1
6	16750001	17000000	0	0	0	1	8	0				ATXN1-AS1	ATXN1, ATXN1-AS1, AL133405.2
6	17000001	17250000	0	0	0	1	9	0				AL133405.1	AL133405.1, AL138740.1, STMND1, AL136305.1
6	17250001	17500000	0	0	0	3	18	0				RBM24	RBM24, CAP2
6	17500001	17750000	0	0	0	5	39	1				CAP2, NUP153	CAP2, AL138824.1, FAM8A1, NUP153	CAP2
6	17750001	18000000	0	0	0	3	45	0				KIF13A	KIF13A
6	18000001	18250000	0	0	0	2	41	1				KDM1B, DEK	TPMT, KDM1B, DEK	KDM1B
6	18250001	18500000	0	0	0	3	15	1				DEK, AL138725.1, RNF144B	DEK, RNF144B	AL138725.1
6	18500001	18750000	0	0	0	0	7	1					MIR548A1HG	MIR548A1HG
6	18750001	19000000	0	0	0	0	0	0
6	19000001	19250000	0	0	0	0	0	0
6	19250001	19500000	0	0	0	0	8	0					AL357052.1, LNC-LBCS
6	19500001	19750000	0	0	0	1	41	1				LNC-LBCS	LNC-LBCS	UQCRFS1P3
6	19750001	20000000	0	0	0	0	12	0					LNC-LBCS, ID4, AL022726.1
6	20000001	20250000	0	0	0	1	12	0				MBOAT1	MBOAT1, AL158198.1
6	20250001	20500000	1	0	0	0	14	2	E2F3				AL158198.2, AL158198.1, AL132775.1, AL132775.2, E2F3, E2F3-IT1	E2F3
6	20500001	20750000	0	0	0	0	9	1					CDKAL1	AL035090.1
6	20750001	21000000	0	0	0	0	8	0					AL513188.1, CDKAL1
6	21000001	21250000	0	0	0	2	5	0				CDKAL1	CDKAL1, AL451080.1
6	21250001	21500000	0	0	0	0	3	1					AL031767.2, LINC00581	AL031767.1
6	21500001	21750000	0	0	0	2	16	0				AL512380.1, CASC15	LINC00581, AL512380.2, CASC15
6	21750001	22000000	0	0	0	0	30	0					CASC15
6	22000001	22250000	1	0	0	4	61	1	CASC15			CASC15	CASC15, NBAT1	AL359694.1
6	22250001	22500000	0	0	0	1	19	1				CASC15	CASC15, PRL	PRL
6	22500001	22750000	0	0	0	1	8	0				CASC15	CASC15, AL033539.1, AL033539.2, AL035401.1
6	22750001	23000000	0	0	0	0	0	0
6	23000001	23250000	0	0	0	0	1	0					AL035401.1
6	23250001	23500000	0	0	0	1	3	0				AL139231.1	AL139231.1
6	23500001	23750000	0	0	0	0	0	0
6	23750001	24000000	0	0	0	0	0	0
6	24000001	24250000	0	0	0	1	9	0				NRSN1	NRSN1, DCDC2
6	24250001	24500000	0	0	0	1	50	1				MRS2	DCDC2, MRS2, GPLD1, ALDH5A1	GPLD1
6	24500001	24750000	0	0	0	2	60	1				KIAA0319, LINC02828	ALDH5A1, KIAA0319, TDP2, ACOT13, C6orf62, LINC02828	KRT8P43
6	24750001	25000000	0	0	0	0	44	2					GMNN, ARMH2, AL512428.1, RIPOR2	AL133264.1, PPIAP29
6	25000001	25250000	0	0	0	3	47	0				AL133268.2, CMAHP	AL160400.1, RIPOR2, AL133268.3, AL133268.2, CMAHP, AL133268.4
6	25250001	25500000	0	0	0	2	26	2				CMAHP	CMAHP, CARMIL1	AL024509.2
6	25500001	25750000	0	0	0	2	40	0				CARMIL1	CARMIL1, AL022170.1, SCGN
6	25750001	26000000	0	0	0	4	73	0				SLC17A1, SLC17A2, U91328.1	SLC17A4, SLC17A1, SLC17A3, SLC17A2, TRIM38, U91328.2, U91328.1
6	26000001	26250000	0	0	0	1	31	1				H2BC6	HFE, H2BC4, H2AC6, H2BC5, AL353759.1, H2BC6, AL031777.2, H3C6	H1-12P
6	26250001	26500000	0	0	0	9	97	0				BTN3A2, BTN2A2, BTN3A3, BTN2A1	H4C8, AL021917.1, BTN3A2, BTN2A2, BTN3A1, BTN2A3P, BTN3A3, BTN2A1
6	26500001	26750000	0	0	0	1	22	0				BTN1A1	BTN1A1, HMGN4, AL121936.1, ABT1, AL513548.3, ZNF322, AL513548.4
6	26750001	27000000	0	0	0	0	19	0					GUSBP2, LINC00240
6	27000001	27250000	0	0	0	2	18	0				LINC00240	LINC00240, H2BC11, PRSS16
6	27250001	27500000	0	0	0	3	32	0				PRSS16, ZNF184	PRSS16, POM121L2, ZNF391, ZNF184, AL021918.4, AL021918.5, AL021918.3
6	27500001	27750000	0	0	0	0	9	2					AL009179.1	HNRNPA1P1, CD83P1
6	27750001	28000000	0	0	0	3	4	0				AL009179.2, H2BC15	AL009179.2, H2BC15, H3C12
6	28000001	28250000	0	0	0	1	43	0				ZSCAN9	ZSCAN16-AS1, AL121944.2, ZNF165, ZSCAN12P1, ZSCAN16, ZKSCAN8, ZNF192P1, ZSCAN9, ZKSCAN4
6	28250001	28500000	0	0	0	1	62	0				ZSCAN31	ZSCAN26, AL021997.3, PGBD1, ZSCAN31, ZKSCAN3, ZSCAN12, ZSCAN23, Z98745.2, Z98745.1
6	28500001	28750000	0	0	0	0	36	0					GPX6, GPX5, ZBED9, AL049543.1, AL121932.2, LINC00533
6	28750001	29000000	0	0	1	1	20	0			TRIM27	LINC01623	AL662890.1, LINC01623, HCG14, TRIM27, LINC01556, HCG15, AL662791.1, ZNF311
6	29000001	29250000	0	0	0	2	22	0				ZNF311, AL662791.2	ZNF311, AL662791.2, OR2J1, OR2J3, AL645937.2, AL645937.1, OR2J2, AL645937.3, AL672167.1
6	29250001	29500000	0	0	0	2	27	1				OR2H1	OR2U1P, AL672167.1, OR14J1, OR5V1, OR12D2, OR12D1, OR11A1, OR2H1, LINC02829	UBDP1
6	29500001	29750000	0	0	0	13	86	1				GABBR1, MOG, ZFP57, HLA-F, HLA-F-AS1, MICE	LINC02829, LINC01015, OR2I1P, UBD, GABBR1, OR2H2, MOG, ZFP57, HLA-F, HLA-F-AS1, MICE	ZFP57
6	29750001	30000000	0	0	0	22	42	3				HLA-V, HLA-P, HLA-G, AL645929.3, HLA-H, HLA-T, HLA-K, HLA-A, HLA-W, MICD, HCG9	AL645939.6, HLA-V, HLA-P, HLA-G, AL645929.3, HLA-H, MCCD1P1, HLA-K, HLA-A, HLA-W, HCG9, DDX39BP2	DDX39BP1, MICD, MCCD1P2
6	30000001	30250000	0	0	0	17	92	3				HLA-J, ZNRD1ASP, ZNRD1, PPP1R11, TRIM31, TRIM31-AS1, TRIM10, TRIM15, TRIM26	ZNRD1ASP, HLA-J, ZNRD1, PPP1R11, RNF39, TRIM31, TRIM31-AS1, TRIM40, TRIM10, TRIM15, TRIM26, HCG17, TRIM26BP	ETF1P1, TRIM15, PAIP1P1
6	30250001	30500000	1	0	0	10	60	1	TRIM39			HLA-L, HCG18, TRIM39, RPP21, MICC, HLA-E	HCG17, HLA-L, HCG18, TRIM39, TRIM39-RPP21, RPP21, MICC, AL662873.1, HLA-E	TMPOP1
6	30500001	30750000	0	0	0	4	188	0				PRR3, ABCF1, DHX16, FLOT1	LINC02569, GNL1, PRR3, ABCF1, PPP1R10, MRPS18B, ATAT1, C6orf136, DHX16, PPP1R18, NRM, MDC1, MDC1-AS1, TUBB, FLOT1, IER3-AS1, HCG20, IER3
6	30750001	31000000	0	0	0	20	116	2				LINC02570, DDR1, GTF2H4, VARS2	HCG20, LINC00243, LINC02570, DDR1-DT, DDR1, GTF2H4, VARS2, AL669830.2, SFTA2, MUCL3, HCG21, MUC21	MUCL3, NAPGP2
6	31000001	31250000	0	0	0	12	78	1				PSORS1C1, CCHCR1, TCF19, POU5F1, HCG27, AL662844.3	MUC22, HCG22, C6orf15, PSORS1C1, CDSN, PSORS1C2, CCHCR1, TCF19, POU5F1, PSORS1C3, HCG27, AL662844.2	AL662844.2
6	31250001	31500000	0	0	0	7	43	3				HLA-C, HLA-B, MICA, HCP5	HLA-C, HLA-B, LINC02571, AL671883.3, HLA-S, MICA, AL645933.5, LINC01149, HCP5, AL645933.4, MICB	HLA-C, AL671883.1, HLA-B
6	31500001	31750000	0	0	0	31	268	2				MICB, DDX39B, ATP6V1G2-DDX39B, ATP6V1G2, LTB, NCR3, BAG6, C6orf47-AS1, GPANK1, CSNK2B, ABHD16A, LY6G6F, LY6G6E, MPIG6B, DDAH2, MSH5	MICB, MCCD1, DDX39B, DDX39B-AS1, ATP6V1G2-DDX39B, ATP6V1G2, NFKBIL1, LTA, TNF, LTB, LST1, NCR3, AIF1, PRRC2A, BAG6, APOM, GPANK1, CSNK2B, AL662899.4, LY6G5B, LY6G5C, ABHD16A, AL662899.3, LY6G6F-LY6G6D, LY6G6F, LY6G6E, LY6G6D, MPIG6B, LY6G6C, DDAH2, CLIC1, MSH5	PPIAP9, BAG6
6	31750001	32000000	1	0	0	36	315	2	SLC44A4			MSH5, VWA7, VARS1, HSPA1A, SNHG32, NEU1, AL645922.1, C2, CFB, NELFE, SKIV2L, DXO, STK19, C4A	MSH5, MSH5-SAPCD1, SAPCD1, SAPCD1-AS1, VWA7, VARS1, LSM2, HSPA1L, AL671762.1, SNHG32, NEU1, SLC44A4, EHMT2-AS1, EHMT2, C2, ZBTB12, AL645922.1, C2-AS1, CFB, NELFE, SKIV2L, DXO, STK19, C4A	LSM2, SLC44A4
6	32000001	32250000	0	0	0	35	261	3				C4A-AS1, TNXA, STK19B, C4B, C4B-AS1, CYP21A2, TNXB, ATF6B, AL662884.3, PPT2, PPT2-EGFL8, EGFL8, AGPAT1, AGER, AL662884.1, PBX2, GPSM3, NOTCH4	C4A, CYP21A1P, TNXA, STK19B, C4B, CYP21A2, TNXB, AL662884.2, AL662884.5, ATF6B, FKBPL, PRRT1, AL662884.4, PPT2, AL662884.3, PPT2-EGFL8, EGFL8, AGPAT1, RNF5, AGER, PBX2, GPSM3, NOTCH4	TNXB, AGER
6	32250001	32500000	0	0	0	8	68	5				TSBP1-AS1, TSBP1	TSBP1-AS1, TSBP1, BTNL2, HLA-DRA	TSBP1, HLA-DRB9
6	32500001	32750000	0	0	0	4	43	1				HLA-DRB6, HLA-DQB1	HLA-DRB5, HLA-DRB6, HLA-DRB1, HLA-DQA1, HLA-DQB1, AL662789.1, HLA-DQB3, HLA-DQA2	HLA-DQB1-AS1
6	32750001	33000000	0	0	0	10	98	0				HLA-DOB, TAP2, PSMB8, PSMB8-AS1, TAP1, HLA-DMA, AL645941.3, BRD2	HLA-DQB2, HLA-DOB, AL669918.1, TAP2, PSMB8, PSMB8-AS1, PSMB9, TAP1, HLA-DMB, AL645941.2, HLA-DMA, BRD2, AL645941.1
6	33000001	33250000	0	0	0	11	134	7				HLA-DOA, COL11A2P1, COL11A2, SLC39A7, HSD17B8, HCG25	HLA-DOA, HLA-DPA1, HLA-DPB1, HLA-DPA2, COL11A2P1, HLA-DPB2, HLA-DPA3, HCG24, COL11A2, RXRB, SLC39A7, HSD17B8, RING1, AL645940.1	COL11A2P1, COL11A2, HTATSF1P1, HCG25
6	33250001	33500000	2	0	0	15	191	4	VPS52			VPS52, WDR46, PFDN6, DAXX, PHF1, SYNGAP1, ZBTB9	HCG25, VPS52, RPS18, B3GALT4, WDR46, PFDN6, RGL2, TAPBP, ZBTB22, DAXX, SMIM40, KIFC1, PHF1, CUTA, SYNGAP1, SYNGAP1-AS1, ZBTB9	TAPBP, PHF1, CUTA, SYNGAP1
6	33500001	33750000	1	0	0	11	82	5	IP6K3			GGNBP1, BAK1, ITPR3, UQCC2	GGNBP1, BAK1, LINC00336, ITPR3, UQCC2, IP6K3	BAK1, GGNBP1
6	33750001	34000000	0	0	0	5	44	1				LEMD2, LINC01016, AL138889.1	LEMD2, MLN, AL138889.3, LINC01016, AL138889.1	LEMD2
6	34000001	34250000	0	0	0	1	40	1				GRM4	GRM4, HMGA1, SMIM29, AL354740.1	CYCSP55
6	34250001	34500000	0	0	0	3	20	0				RPS10, RPS10-NUDT3	AL354740.1, NUDT3, RPS10-NUDT3, RPS10, PACSIN1
6	34500001	34750000	0	0	0	2	22	0				PACSIN1, AL031577.2	PACSIN1, SPDEF, ILRUN, AL451165.2
6	34750001	35000000	0	0	0	6	43	0				SNRPC, UHRF1BP1, ANKS1A	SNRPC, UHRF1BP1, TAF11, ANKS1A
6	35000001	35250000	0	0	0	4	67	0				TCP11, SCUBE3	ANKS1A, AL591002.1, TCP11, SCUBE3
6	35250001	35500000	0	0	0	10	69	0				Z97832.1, ZNF76, DEF6, AL022721.1, RPL10A, TEAD3	ZNF76, DEF6, PPARD, AL022721.1, FANCE, RPL10A, TEAD3, TULP1
6	35500001	35750000	0	0	0	5	41	1				TULP1, AL033519.4, ARMC12	TULP1, AL033519.4, FKBP5, AL033519.5, AL157823.2, ARMC12	FKBP5
6	35750001	36000000	1	0	0	2	67	2	SRPK1			SRPK1	CLPSL2, CLPSL1, CLPS, LHFPL5, SRPK1, SLC26A8, DPRXP2	AL157823.1, DPRXP2
6	36000001	36250000	3	0	0	3	61	1	MAPK14, MAPK13			MAPK14, BRPF3	SLC26A8, MAPK14, MAPK13, Z84485.1, BRPF3, PNPLA1	Z84485.1
6	36250001	36500000	0	0	0	1	61	3				PNPLA1	PNPLA1, BNIP5, ETV7, ETV7-AS1, PXT1, KCTD20, STK38	PNPLA1, PXT1, ETV7-AS1
6	36500001	36750000	0	0	0	3	48	0				CDKN1A, RAB44	STK38, SRSF3, CDKN1A, RAB44, CPNE5
6	36750001	37000000	0	0	0	8	56	0				Z85996.2, CPNE5, Z85996.3, PPIL1, C6orf89, PI16	CPNE5, Z85996.3, PPIL1, C6orf89, AL122034.1, PI16, MTCH1
6	37000001	37250000	0	0	0	5	39	0				FGD2, TMEM217	FGD2, PIM1, TMEM217, AL353579.1
6	37250001	37500000	0	0	0	3	58	0				RNF8, CMTR1	TBC1D22B, AL096712.2, RNF8, CMTR1, CCDC167
6	37500001	37750000	0	0	0	7	28	0				AL353597.2, MDGA1	LINC02520, AL353597.2, AL353597.1, MDGA1
6	37750001	38000000	0	0	0	0	5	0					AL121574.1, ZFAND3
6	38000001	38250000	0	0	0	0	11	0					ZFAND3, BTBD9
6	38250001	38500000	0	0	0	0	7	0					BTBD9, BTBD9-AS1
6	38500001	38750000	0	0	0	2	26	0				GLO1, DNAH8	BTBD9, GLO1, AL391415.1, DNAH8
6	38750001	39000000	0	0	0	8	79	0				DNAH8, DNAH8-AS1	DNAH8, DNAH8-AS1
6	39000001	39250000	0	0	0	0	23	0					DNAH8, GLP1R, SAYSD1, KCNK5
6	39250001	39500000	0	0	0	3	24	0				KCNK16, KIF6	KCNK17, KCNK16, KIF6
6	39500001	39750000	1	0	0	0	16	0	KIF6				KIF6
6	39750001	40000000	0	0	0	9	54	0				DAAM2, DAAM2-AS1, MOCS1	DAAM2, DAAM2-AS1, MOCS1, TUBBP9
6	40000001	40250000	0	0	0	0	0	0
6	40250001	40500000	0	0	0	6	12	1				TDRG1	AL139275.2, TDRG1, LINC00951, AL139275.1, LRFN2	AL139275.2
6	40500001	40750000	0	0	0	0	7	0					AL359475.1, AL033380.1, AL583854.1
6	40750001	41000000	0	0	0	0	0	0
6	41000001	41250000	0	0	0	6	102	6				UNC5CL, ADCY10P1, TREML4	UNC5CL, OARD1, TSPO2, APOBEC2, NFYA, AL031778.1, ADCY10P1, TREML1, TREM2, TREML2, TREML3P, TREML4	NFYA, ADCY10P1, TREML5P
6	41250001	41500000	0	0	0	2	13	0				LINC01276	TREM1, NCR2, FOXP4-AS1
6	41500001	41750000	0	0	0	8	66	0				LINC01276, TFEB, AL035588.1, PGC	LINC01276, FOXP4-AS1, FOXP4, MDFI, TFEB, PGC
6	41750001	42000000	0	0	0	9	63	1				FRS3, PRICKLE4, USP49, AL160163.2, MED20	FRS3, PRICKLE4, AL365205.1, TOMM6, USP49, MED20, BYSL, CCND3	USP49
6	42000001	42250000	0	0	0	1	45	1				TRERF1	CCND3, AL513008.1, TAF8, C6orf132, AL096814.1, GUCA1A, GUCA1B, MRPS10, TRERF1	GUCA1A
6	42250001	42500000	0	0	0	2	13	1				TRERF1	TRERF1	TRERF1
6	42500001	42750000	0	0	1	0	51	0			UBR2		UBR2, PRPH2, BICRAL
6	42750001	43000000	0	0	0	11	63	1				RPL7L1, AL035587.3, PTCRA, AL035587.1, GNMT, PEX6, PPP2R5D	BICRAL, RPL7L1, AL035587.3, PTCRA, AL035587.2, CNPY3, AL035587.1, GNMT, PEX6, PPP2R5D	BICRAL
6	43000001	43250000	0	0	0	25	180	2				PPP2R5D, KLHDC3, RRP36, CUL7, AL355385.2, MRPL2, KLC4, PTK7, SRF, CUL9	PPP2R5D, MEA1, KLHDC3, RRP36, CUL7, KLC4, AL355385.2, MRPL2, PTK7, SRF, CUL9, AL133375.1, DNPH1, TTBK1	PPP2R5D, KLHDC3
6	43250001	43500000	0	0	0	6	101	1				ZNF318, ABCC10, TJAP1	TTBK1, SLC22A7, CRIP3, ZNF318, AL359813.1, AL359813.2, ABCC10, DLK2, TJAP1	TJAP1
6	43500001	43750000	1	0	0	9	129	3	XPO5			TJAP1, YIPF3, XPO5, GTPBP2, AL136131.2	TJAP1, LRRC73, POLR1C, YIPF3, XPO5, POLH, GTPBP2, MAD2L1BP, RSPH9, MRPS18A, AL136131.2	TJAP1, POLH-AS1
6	43750001	44000000	0	0	0	5	24	0				VEGFA, LINC02537	VEGFA, AL157371.2, LINC02537, AL157371.1, AL109615.3
6	44000001	44250000	1	0	0	14	99	0	CAPN11			C6orf223, AL109615.2, TMEM63B, CAPN11, SLC29A1, HSP90AB1	C6orf223, AL109615.3, AL109615.2, MRPL14, TMEM63B, CAPN11, MYMX, SLC29A1, HSP90AB1
6	44250001	44500000	0	0	0	6	70	3				SLC35B2, NFKBIE, TMEM151B, SPATS1	HSP90AB1, SLC35B2, NFKBIE, TMEM151B, TCTE1, AARS2, AL353588.1, SPATS1, CDC5L	SLC35B2, SPATS1
6	44500001	44750000	0	0	0	1	5	0				AL136140.1	AL136140.1, AL133334.1
6	44750001	45000000	0	0	0	0	9	0					SUPT3H, AL133334.1
6	45000001	45250000	0	0	0	0	5	1					SUPT3H	AL138880.2
6	45250001	45500000	0	0	0	1	15	0				SUPT3H	SUPT3H, RUNX2
6	45500001	45750000	0	0	0	0	8	0					RUNX2, RUNX2-AS1
6	45750001	46000000	0	0	0	0	28	0					CLIC5
6	46000001	46250000	0	0	0	0	18	0					CLIC5, AL035701.1, ENPP4, ENPP5, RCAN2
6	46250001	46500000	0	0	0	0	4	0					RCAN2, AL035670.1
6	46500001	46750000	0	0	0	0	53	0					AL035670.1, CYP39A1, SLC25A27, AL591242.1, TDRD6, PLA2G7, ANKRD66
6	46750001	47000000	0	0	0	3	41	0				ANKRD66, ADGRF5, ADGRF5-AS1	ANKRD66, AL161618.1, MEP1A, ADGRF5, ADGRF5-AS1
6	47000001	47250000	0	0	0	0	23	0					ADGRF1, TNFRSF21
6	47250001	47500000	0	0	0	0	6	0					TNFRSF21, AL451166.1, CD2AP
6	47500001	47750000	0	0	0	3	39	0				CD2AP, ADGRF4	CD2AP, ADGRF2, ADGRF4, AL356421.2
6	47750001	48000000	0	0	1	3	11	0			OPN5	OPN5	OPN5, PTCHD4
6	48000001	48250000	0	0	0	0	3	0					PTCHD4, AL353138.1
6	48250001	48500000	0	0	0	0	0	0
6	48500001	48750000	0	0	0	0	0	0
6	48750001	49000000	0	0	0	0	2	0					AL391538.1
6	49000001	49250000	0	0	0	0	0	0
6	49250001	49500000	0	0	0	2	18	1				MMUT	MMUT, CENPQ	EEF1A1P42
6	49500001	49750000	0	0	0	4	58	2				C6orf141, CYP2AC1P, RHAG	GLYATL3, C6orf141, CYP2AC1P, RHAG, CRISP2, AL121974.1, CRISP3	CYP2AC1P, RHAG
6	49750001	50000000	0	0	0	7	28	1				AL121974.1, AL359458.1	AL121974.1, AL359458.1, CRISP1, DEFB133, DEFB114, DEFB113	DEFB133
6	50000001	50250000	0	0	0	0	12	0					DEFB110, DEFB112, AL138826.1
6	50250001	50500000	0	0	0	0	1	0					AL132799.1
6	50500001	50750000	0	0	0	1	14	0				AL135908.1	AL360175.1, AL135908.1, TFAP2D
6	50750001	51000000	0	0	0	0	9	0					TFAP2D, TFAP2B
6	51000001	51250000	0	0	0	0	0	0
6	51250001	51500000	0	0	0	0	0	0
6	51500001	51750000	0	0	0	0	16	0					AL355997.1, PKHD1
6	51750001	52000000	0	0	0	3	19	0				PKHD1	PKHD1
6	52000001	52250000	0	0	0	1	39	0				PKHD1	PKHD1, LINCMD1, IL17A, IL17F
6	52250001	52500000	0	0	0	11	55	0				MCM3, EFHC1	MCM3, PAQR8, EFHC1
6	52500001	52750000	0	0	0	2	37	2				AL109918.1, GSTA7P	TRAM2, EFHC1, TRAM2-AS1, AL109918.1, TMEM14A, GSTA8P, GSTA7P	GSTA8P
6	52750001	53000000	0	0	0	6	46	10				GSTA12P, GSTA6P, GSTA5, GSTA11P	GSTA2, GSTA1, GSTA6P, GSTA5, GSTA11P, GSTA10P, GSTA3, GSTA9P, GSTA4	GSTA12P, GSTA6P, GSTA11P, GSTA10P, GSTA3, GSTA4
6	53000001	53250000	0	0	0	3	39	1				ICK, FBXO9	ICK, FBXO9, GCM1	FBXO9
6	53250001	53500000	0	0	0	0	18	0					ELOVL5, GCLC
6	53500001	53750000	0	0	0	4	44	0				GCLC, AL590652.1	GCLC, AL033397.2, AL033397.1, LINC01564, KLHL31, AL590652.1
6	53750001	54000000	0	0	0	2	25	0				LRRC1, AL033384.1	AL590652.1, LRRC1, AL033384.2, MLIP, MLIP-AS1, AL033384.1, MLIP-IT1
6	54000001	54250000	0	0	0	4	48	0				MLIP-AS1	MLIP-IT1, MLIP-AS1, MLIP, AL359380.1
6	54250001	54500000	0	0	0	0	16	0					MLIP, TINAG, AL589946.1
6	54500001	54750000	0	0	0	0	0	0
6	54750001	55000000	0	0	0	0	5	0					AL512363.1, FAM83B
6	55000001	55250000	0	0	0	0	3	0					HCRTR2
6	55250001	55500000	0	0	0	1	18	0				GFRAL	HCRTR2, GFRAL, HMGCLL1
6	55500001	55750000	0	0	0	0	11	0					HMGCLL1
6	55750001	56000000	0	0	0	0	6	0					BMP5
6	56000001	56250000	0	0	0	6	36	1				COL21A1	COL21A1	COL21A1
6	56250001	56500000	0	0	0	1	27	0				DST	DST
6	56500001	56750000	0	0	0	3	86	0				DST	DST
6	56750001	57000000	0	0	0	0	12	0					DST-AS1, DST, BEND6
6	57000001	57250000	0	0	0	5	72	1				ZNF451, ZNF451-AS1	BEND6, KIAA1586, ZNF451, ZNF451-AS1, BAG2, RAB23	ZNF451
6	57250001	57500000	0	0	0	0	14	0					PRIM2, FO680682.1
6	57500001	57750000	0	0	0	0	8	0					PRIM2
6	57750001	58000000	0	0	0	2	24	0				AL021368.5, AL445250.1	AL021368.4, GUSBP4, LINC00680, AL445250.1
6	58000001	58250000	0	0	0	1	14	0				AL445250.1	AL445250.1
6	58250001	58500000	0	0	0	1	4	0				AL445250.1	AL445250.1
6	58500001	58750000	0	0	0	0	0	0
6	58750001	59000000	0	0	0	0	0	0
6	59000001	59250000	0	0	0	0	0	0
6	59250001	59500000	0	0	0	0	0	0
6	59500001	59750000	0	0	0	0	0	0
6	59750001	60000000	0	0	0	0	0	0
6	60000001	60250000	0	0	0	0	0	0
6	60250001	60500000	0	0	0	0	8	0					AC244258.1
6	60500001	60750000	0	0	0	0	3	0					AC244258.1, AL590227.1
6	60750001	61000000	0	0	0	0	3	0					AL512427.2
6	61000001	61250000	0	0	0	0	0	0
6	61250001	61500000	0	0	0	0	0	0
6	61500001	61750000	0	0	0	0	8	0					KHDRBS2-OT, KHDRBS2
6	61750001	62000000	0	0	0	0	4	0					AL355347.1, KHDRBS2
6	62000001	62250000	0	0	0	0	2	0					KHDRBS2
6	62250001	62500000	0	0	0	0	0	0
6	62500001	62750000	0	0	0	0	0	1						AL355375.1
6	62750001	63000000	0	0	0	0	0	0
6	63000001	63250000	0	0	0	0	0	0
6	63250001	63500000	0	0	0	4	9	2				LGSN, AL121949.2, EEF1B2P5	LGSN, AL121949.2	AL121949.1
6	63500001	63750000	0	0	0	3	43	0				AL135905.2, PHF3	PTP4A1, AL135905.2, PHF3, EYS
6	63750001	64000000	0	0	0	0	13	0					EYS, PHF3, SCAT8
6	64000001	64250000	0	0	0	0	3	0					EYS
6	64250001	64500000	0	0	0	0	7	0					EYS, AL357375.1
6	64500001	64750000	0	0	0	1	6	0				AL355357.1	EYS, AL355357.1
6	64750001	65000000	0	0	0	0	9	0					EYS
6	65000001	65250000	0	0	0	0	1	0					EYS
6	65250001	65500000	0	0	0	0	17	0					EYS
6	65500001	65750000	0	0	0	0	1	0					EYS
6	65750001	66000000	0	0	0	0	0	0
6	66000001	66250000	0	0	0	0	0	0
6	66250001	66500000	0	0	0	0	0	0
6	66500001	66750000	0	0	0	0	0	0
6	66750001	67000000	0	0	0	0	0	0
6	67000001	67250000	0	0	0	0	0	0
6	67250001	67500000	0	0	0	0	0	0
6	67500001	67750000	0	0	0	0	0	0
6	67750001	68000000	0	0	0	1	18	0				AL713998.1	AL713998.1, AL713998.3, AL713998.4
6	68000001	68250000	0	0	0	3	4	0				AL646090.2, AL646090.1	AL646090.2, AL593844.1, LINC02549
6	68250001	68500000	0	0	0	1	6	0				LINC02549	LINC02549, AL606923.2
6	68500001	68750000	2	1	0	1	11	0	AL391807.1	AL391807.1		AL391807.1	AL606923.2, AL391807.1, ADGRB3
6	68750001	69000000	0	0	0	0	8	0					ADGRB3
6	69000001	69250000	0	0	0	0	11	0					ADGRB3
6	69250001	69500000	0	0	0	0	11	0					ADGRB3
6	69500001	69750000	0	0	0	2	30	0				LMBRD1	LMBRD1
6	69750001	70000000	0	0	0	7	36	0				LMBRD1, COL19A1	LMBRD1, COL19A1
6	70000001	70250000	0	0	0	0	53	0					COL19A1, COL9A1, AL160262.1
6	70250001	70500000	0	0	0	3	65	0				COL9A1, FAM135A	COL9A1, AL080275.1, AL365226.1, FAM135A-AS1, FAM135A
6	70500001	70750000	0	0	0	2	16	0				FAM135A	FAM135A, SDHAF4, SMAP1
6	70750001	71000000	1	0	0	1	14	0	SMAP1			B3GAT2	SMAP1, B3GAT2
6	71000001	71250000	0	0	0	1	6	0				AL589935.1	AL096709.2, AL589935.1, AL589935.3
6	71250001	71500000	0	0	0	3	65	0				OGFRL1, LINC00472	AL589935.1, OGFRL1, AL136164.2, AL136164.1, LINC00472, LINC01626
6	71500001	71750000	0	0	0	0	1	0					AL035467.2
6	71750001	72000000	0	0	0	0	2	0					RIMS1
6	72000001	72250000	0	0	0	1	12	0				RIMS1	RIMS1
6	72250001	72500000	0	0	0	9	30	0				RIMS1	RIMS1
6	72500001	72750000	0	0	0	0	7	1					FO393414.3, KCNQ5, KCNQ5-IT1	KCNQ5
6	72750001	73000000	0	0	0	0	0	1						KCNQ5
6	73000001	73250000	0	0	0	1	39	1				KCNQ5	KCNQ5, KCNQ5-AS1, KHDC1P1, AL365232.1, KHDC1L, KHDC1	KHDC1
6	73250001	73500000	0	0	0	3	69	1				DDX43	AC019205.1, KHDC1, DPPA5, KHDC3L, OOEP, OOEP-AS1, DDX43, CGAS, MTO1, AL603910.1	PAICSP3
6	73500001	73750000	0	0	0	3	30	3				AL121972.1, CD109	EEF1A1, AL121972.1, SLC17A5, AL590428.1, CD109	EEF1A1
6	73750001	74000000	0	0	0	3	26	0				CD109	CD109
6	74000001	74250000	0	0	0	0	1	0					AL357507.1
6	74250001	74500000	0	0	0	0	1	0					AL357507.1
6	74500001	74750000	0	0	0	0	9	0					AL356277.3, AL356277.2, AL357507.1
6	74750001	75000000	0	0	0	0	0	0
6	75000001	75250000	0	0	1	6	74	2			COX7A2	COL12A1	COL12A1, COX7A2	COL12A1
6	75250001	75500000	1	0	0	4	45	0	TMEM30A			TMEM30A, AL445465.2	TMEM30A, AL080250.1, FILIP1, AL445465.2, AL445465.3
6	75500001	75750000	0	0	0	0	34	0					SENP6, MYO6
6	75750001	76000000	0	0	0	5	54	1				MYO6	MYO6, IMPG1	MYO6
6	76000001	76250000	0	0	0	1	12	0				IMPG1	IMPG1
6	76250001	76500000	0	0	0	0	0	0
6	76500001	76750000	0	0	0	0	4	0					LINC02540, AL591030.1
6	76750001	77000000	0	0	0	0	3	0					AL355612.1
6	77000001	77250000	0	0	0	0	1	0					AL355612.1
6	77250001	77500000	0	0	0	0	0	0
6	77500001	77750000	0	0	0	0	2	0					MEI4
6	77750001	78000000	0	0	0	0	2	0					MEI4
6	78000001	78250000	0	0	0	0	0	0
6	78250001	78500000	0	0	0	0	0	0
6	78500001	78750000	0	0	0	0	1	0					AL121718.1
6	78750001	79000000	0	0	0	1	31	0				PHIP	AL450327.1, IRAK1BP1, PHIP
6	79000001	79250000	0	0	0	0	25	1					PHIP, AL356776.2, HMGN3, HMGN3-AS1	HMGN3
6	79250001	79500000	0	0	0	1	14	0				LCA5	LCAL1, AL391840.1, LCA5
6	79500001	79750000	0	0	0	0	8	1					LCA5, AL391840.3, SH3BGRL2	LCA5
6	79750001	80000000	0	0	0	1	14	0				LINC01621	LINC01621, AL132875.3, AL132875.2, ELOVL4, AL133475.1
6	80000001	80250000	0	0	0	2	46	0				TTK, AL591135.2	TTK, AL591135.2, BCKDHB
6	80250001	80500000	0	0	0	1	8	0				AL359715.1	BCKDHB, AL359715.1, AL359715.2
6	80500001	80750000	0	0	0	0	0	0
6	80750001	81000000	0	0	0	0	0	0
6	81000001	81250000	0	0	0	0	0	0
6	81250001	81500000	0	0	0	0	2	0					TENT5A
6	81500001	81750000	0	0	0	0	5	0					AL122017.1, AL078599.3
6	81750001	82000000	0	0	0	0	12	0					TENT5A, LINC01526, LINC02542
6	82000001	82250000	0	0	0	5	37	0				IBTK	LINC02542, IBTK
6	82250001	82500000	0	0	0	0	4	0					AL121977.2, TPBG
6	82500001	82750000	0	0	0	0	0	0
6	82750001	83000000	0	0	0	0	4	0					UBE3D, AL355613.1
6	83000001	83250000	0	0	0	6	92	0				UBE3D, DOP1A, PGM3, ME1	UBE3D, DOP1A, PGM3, RWDD2A, ME1
6	83250001	83500000	0	0	0	0	6	0					ME1
6	83500001	83750000	0	0	1	7	50	0			SNAP91	SNAP91	PRSS35, SNAP91, AL136972.1
6	83750001	84000000	0	0	0	1	22	0				CYB5R4	RIPPLY2, CYB5R4, AL034347.1
6	84000001	84250000	0	0	0	1	38	1				CEP162	AL034347.1, LINC02857, MRAP2, CEP162	CEP162
6	84250001	84500000	0	0	0	0	6	0					LINC01611
6	84500001	84750000	0	0	0	1	23	0				TBX18-AS1	TBX18, TBX18-AS1
6	84750001	85000000	0	0	0	0	6	0					TBX18, AL035694.1
6	85000001	85250000	0	0	0	1	0	4				AL139806.1		AL139806.1
6	85250001	85500000	0	0	0	3	8	4				NT5E	LINC02535, NT5E	AL135903.1
6	85500001	85750000	0	0	0	7	82	0				SNX14, SYNCRIP, SNHG5	SNX14, AL589666.1, SYNCRIP, SNHG5
6	85750001	86000000	0	0	0	1	6	0				AL450338.2	AL450338.2
6	86000001	86250000	0	0	0	0	0	0
6	86250001	86500000	0	0	0	0	0	0
6	86500001	86750000	0	0	0	0	0	0
6	86750001	87000000	0	0	0	0	1	0					HTR1E
6	87000001	87250000	0	0	0	3	26	0				CGA, ZNF292	CGA, ZNF292
6	87250001	87500000	0	0	0	7	42	0				SMIM8, CFAP206	GJB7, SMIM8, C6orf163, CFAP206, AL049697.1, SLC35A1
6	87500001	87750000	1	0	0	10	51	0	ORC3			SLC35A1, RARS2, ORC3	SLC35A1, AL049697.1, RARS2, ORC3, AKIRIN2
6	87750001	88000000	0	0	0	0	0	0
6	88000001	88250000	0	0	0	0	18	0					SPACA1, CNR1, AL139042.1
6	88250001	88500000	0	0	0	2	7	0				AL139042.1	AL139042.1, AL139090.1
6	88500001	88750000	0	0	0	0	3	0					RNGTT
6	88750001	89000000	0	0	0	0	13	0					RNGTT
6	89000001	89250000	1	0	1	0	37	0	SRSF12		GABRR1		PNRC1, SRSF12, AL353135.2, PM20D2, GABRR1
6	89250001	89500000	0	0	0	1	26	1				GABRR2	GABRR2, UBE2J1, RRAGD, ANKRD6	NACAP7
6	89500001	89750000	0	0	1	7	119	0			MDN1	AL159174.1, MDN1	ANKRD6, AL159174.1, LYRM2, MDN1, AL096678.1
6	89750001	90000000	0	0	0	1	44	1				AL121787.1	MDN1, CASP8AP2, GJA10, BACH2, AL121787.1	AL353692.3
6	90000001	90250000	0	0	0	0	11	0					BACH2, AL158136.1
6	90250001	90500000	0	0	0	1	24	0				AL132996.1	BACH2, AL132996.1
6	90500001	90750000	0	0	0	1	17	0				MAP3K7	MAP3K7
6	90750001	91000000	0	0	0	0	0	0
6	91000001	91250000	0	0	0	0	0	0
6	91250001	91500000	0	0	0	0	2	0					AL080284.1
6	91500001	91750000	0	0	0	0	7	0					CASC6
6	91750001	92000000	0	0	0	0	0	0
6	92000001	92250000	0	0	0	0	4	0					AL590814.2
6	92250001	92500000	0	0	0	0	0	0
6	92500001	92750000	0	0	0	0	2	0					AL359987.1, LINC02531
6	92750001	93000000	0	0	0	0	0	1						ATF1P1
6	93000001	93250000	0	1	0	0	3	0		AL138731.1			EPHA7
6	93250001	93500000	0	0	0	0	14	0					EPHA7, AL591519.1
6	93500001	93750000	0	0	0	0	7	0					AL591519.1, AL356094.2
6	93750001	94000000	0	0	0	0	1	0					AL391336.1
6	94000001	94250000	0	0	0	0	1	0					AL157378.1
6	94250001	94500000	0	0	0	0	0	0
6	94500001	94750000	0	0	0	0	0	0
6	94750001	95000000	0	0	0	0	0	0
6	95000001	95250000	0	0	0	0	0	0
6	95250001	95500000	0	0	0	0	0	0
6	95500001	95750000	0	0	0	1	6	0				AL607077.1	MANEA
6	95750001	96000000	0	0	0	0	3	0					AL034348.1
6	96000001	96250000	0	0	0	0	6	0					AL034348.1, FUT9, UFL1-AS1
6	96250001	96500000	0	0	0	0	10	1					UFL1-AS1	UFL1-AS1
6	96500001	96750000	0	0	0	2	25	0				UFL1	UFL1-AS1, UFL1, FHL5
6	96750001	97000000	0	0	1	0	11	0			KLHL32		AL033379.1, GPR63, NDUFAF4, KLHL32
6	97000001	97250000	0	0	1	1	29	0			KLHL32	KLHL32	KLHL32, MMS22L
6	97250001	97500000	0	0	0	0	38	0					MMS22L, AL589740.1
6	97500001	97750000	0	0	0	0	15	0					AL589740.1, AL080316.1
6	97750001	98000000	0	0	0	0	30	0					AL589740.1
6	98000001	98250000	0	0	0	1	17	0				AL589740.1	AL589740.1, AL590727.1
6	98250001	98500000	0	0	0	0	14	0					AL589740.1
6	98500001	98750000	0	0	0	0	0	0
6	98750001	99000000	0	0	0	0	11	1					AL589826.2, FBXL4	AL589826.2
6	99000001	99250000	0	0	0	0	0	0
6	99250001	99500000	0	0	0	5	51	0				PNISR, USP45	FAXC, COQ3, PNISR, AL513550.1, USP45
6	99500001	99750000	0	0	0	3	41	2				TSTD3, CCNC	USP45, TSTD3, CCNC, PRDM13	CCNC, PRDM13
6	99750001	100000000	0	0	0	0	11	0					MCHR2, MCHR2-AS1
6	100000001	100250000	0	0	0	0	8	0					MCHR2-AS1
6	100250001	100500000	0	0	0	0	12	0					SIM1, Z86062.2
6	100500001	100750000	0	0	0	1	31	0				ASCC3	ASCC3
6	100750001	101000000	0	0	0	0	12	0					ASCC3
6	101000001	101250000	0	0	0	0	3	0					GRIK2
6	101250001	101500000	0	0	0	0	2	0					GRIK2, AP002528.1
6	101500001	101750000	0	0	0	1	6	0				GRIK2	GRIK2
6	101750001	102000000	0	0	0	0	8	0					GRIK2
6	102000001	102250000	0	0	0	0	6	0					GRIK2
6	102250001	102500000	0	0	0	0	2	0					AL357139.2
6	102500001	102750000	0	0	0	0	0	0
6	102750001	103000000	0	0	0	0	0	0
6	103000001	103250000	0	0	0	0	0	0
6	103250001	103500000	0	0	0	0	0	0
6	103500001	103750000	0	0	0	0	0	0
6	103750001	104000000	0	0	0	0	1	0					AL590608.1
6	104000001	104250000	0	0	0	0	0	1						NPM1P10
6	104250001	104500000	0	0	0	0	1	0					AL357522.1
6	104500001	104750000	0	0	0	0	9	0					AL357522.1, HACE1
6	104750001	105000000	0	0	0	4	46	0				HACE1, AL357315.1, LIN28B-AS1	HACE1, AL357315.1, LIN28B-AS1, LIN28B
6	105000001	105250000	0	0	0	5	27	0				BVES-AS1, POPDC3	LIN28B, BVES, BVES-AS1, POPDC3
6	105250001	105500000	0	0	0	3	22	0				AL096794.1	PREP, AL133406.2, AL096794.1
6	105500001	105750000	0	0	0	1	8	0				LINC02836	AL096794.1, LINC02836, AL591518.1
6	105750001	106000000	0	0	0	0	4	0					AL591518.1, PRDM1
6	106000001	106250000	0	0	0	0	23	0					ATG5, PRDM1
6	106250001	106500000	0	0	0	1	10	0				AL356859.1	ATG5, CRYBG1, AL109920.3
6	106500001	106750000	0	0	0	8	75	0				CRYBG1, RTN4IP1, LINC02532	CRYBG1, RTN4IP1, QRSL1, LINC02526, LINC02532
6	106750001	107000000	0	0	0	4	21	1				LINC02532, CD24	LINC02532, CD24	LINC02532
6	107000001	107250000	0	0	0	0	18	0					MTRES1, BEND3, PDSS2
6	107250001	107500000	0	0	0	0	4	0					PDSS2, SOBP
6	107500001	107750000	0	0	0	0	22	1					SOBP, AL121957.1, SCML4	SCML4
6	107750001	108000000	0	0	0	0	27	1					SCML4, SEC63	AL024507.1
6	108000001	108250000	0	0	0	1	32	0				OSTM1	OSTM1, OSTM1-AS1, NR2E1, SNX3
6	108250001	108500000	0	0	0	0	23	1					Z98742.4, Z98742.1, AFG1L, AL139106.1	AL353706.1
6	108500001	108750000	0	0	0	0	7	0					AFG1L, FOXO3
6	108750001	109000000	0	0	0	4	37	0				LINC00222, ARMC2-AS1	LINC00222, Z95118.2, ARMC2, SESN1
6	109000001	109250000	0	0	0	4	59	1				CEP57L1, CCDC162P	SESN1, CEP57L1, CCDC162P	CEP57L1
6	109250001	109500000	0	0	1	10	113	1			CCDC162P	CCDC162P, MICAL1, ZBTB24, AL109947.1, AK9	CCDC162P, CD164, PPIL6, SMPD2, MICAL1, ZBTB24, AL109947.1, AK9	PTCHD3P3
6	109500001	109750000	1	0	0	3	46	0	FIG4			AK9	AK9, FIG4
6	109750001	110000000	0	0	0	1	15	0				FIG4	FIG4, AL512303.1, GPR6
6	110000001	110250000	0	0	0	1	36	1				WASF1	AL590009.1, WASF1, CDC40, METTL24	CDC40
6	110250001	110500000	0	0	0	2	27	0				DDO	METTL24, AL050350.1, DDO, SLC22A16
6	110500001	110750000	0	0	0	1	16	0				AL603914.1	CDK19
6	110750001	111000000	0	0	0	2	29	1				AMD1, GTF3C6	CDK19, AMD1, GTF3C6, RPF2	Z84480.1
6	111000001	111250000	0	0	0	0	16	0					RPF2, SLC16A10, AL360227.1
6	111250001	111500000	0	0	0	6	70	1				MFSD4B, REV3L, REV3L-IT1	MFSD4B, REV3L, TRAF3IP2-AS1	AL136310.1
6	111500001	111750000	0	0	0	9	46	0				TRAF3IP2, FYN	AL008730.1, TRAF3IP2, TRAF3IP2-AS1, FYN
6	111750001	112000000	0	0	0	2	17	0				FYN, LINC02527	FYN, LINC02527
6	112000001	112250000	0	2	1	8	90	1		CCN6, TUBE1	LAMA4	CCN6, LAMA4, Z99289.1	CCN6, TUBE1, FAM229B, LAMA4, Z99289.1, LAMA4-AS1, AL365214.2	CCN6
6	112250001	112500000	0	0	0	1	18	0				LAMA4	LAMA4, LAMA4-AS1, AL365214.2, RFPL4B, AL365214.3, AL357514.1
6	112500001	112750000	0	0	0	0	0	0
6	112750001	113000000	0	0	0	0	1	0					AL360015.1
6	113000001	113250000	0	0	0	0	6	1					AL360015.1, AL049695.1	SOCS5P5
6	113250001	113500000	0	0	0	0	4	0					AL589684.1, LINC02518
6	113500001	113750000	0	0	0	3	11	0				AL513123.1, LINC02541	AL513123.1, LINC02541
6	113750001	114000000	0	0	0	2	46	0				HDAC2-AS2	FO393415.3, MARCKS, MROCKI, FO393415.1, HDAC2, HDAC2-AS2
6	114000001	114250000	0	0	0	1	20	2				HDAC2-AS2	HS3ST5, HDAC2-AS2	NUDT19P3, HDAC2-AS2
6	114250001	114500000	0	0	0	1	11	0				HDAC2-AS2	HDAC2-AS2, AL138830.2
6	114500001	114750000	0	0	0	0	4	0					AL138830.1
6	114750001	115000000	0	0	0	0	2	0					AL590550.1
6	115000001	115250000	0	0	0	0	0	0
6	115250001	115500000	0	0	0	0	0	0
6	115500001	115750000	0	0	0	2	4	0				LINC02534	LINC02534
6	115750001	116000000	0	0	0	1	5	0				FRK	FRK
6	116000001	116250000	0	0	0	0	22	1					FRK, AL357141.1, NT5DC1, COL10A1	AL050331.2
6	116250001	116500000	0	0	0	0	39	0					DSE, TSPYL1, Z84488.2, Z84488.1, CALHM6, AL445224.1, TRAPPC3L
6	116500001	116750000	0	0	0	3	57	0				CALHM4, KPNA5	TRAPPC3L, CALHM5, CALHM4, RWDD1, RSPH4A, ZUP1, KPNA5
6	116750001	117000000	0	0	0	6	23	0				GPRC6A, RFX6	FAM162B, GPRC6A, RFX6
6	117000001	117250000	0	0	0	0	0	0
6	117250001	117500000	0	0	0	2	64	0				VGLL2, RAP1BP3	Z98880.1, VGLL2, ROS1, AL132671.2, AL132671.1, DCBLD1
6	117500001	117750000	0	0	0	6	28	0				DCBLD1, GOPC, NEPNP	DCBLD1, GOPC, NUS1
6	117750001	118000000	0	0	0	0	1	0					SLC35F1
6	118000001	118250000	0	0	0	1	1	0				SLC35F1	SLC35F1
6	118250001	118500000	0	0	0	0	12	0					SLC35F1, CEP85L
6	118500001	118750000	0	0	0	1	15	0				CEP85L	CEP85L, PLN, Z99496.2
6	118750001	119000000	0	0	0	3	37	0				MCM9, FAM184A	SELENOKP3, MCM9, ASF1A, AL137009.2, FAM184A
6	119000001	119250000	0	0	0	5	18	1				FAM184A	FAM184A, AL137009.2, MAN1A1	FAM184A
6	119250001	119500000	0	0	0	0	6	0					MAN1A1, AL078600.1
6	119500001	119750000	0	0	0	0	0	0
6	119750001	120000000	0	0	0	0	0	0
6	120000001	120250000	0	0	0	0	0	0
6	120250001	120500000	0	0	0	0	1	0					AL096854.1
6	120500001	120750000	0	0	0	0	0	0
6	120750001	121000000	0	0	0	0	1	0					AL357513.1
6	121000001	121250000	1	0	0	0	29	0	TBC1D32				TBC1D32
6	121250001	121500000	0	1	0	3	19	3		TBC1D32		TBC1D32, AL138729.1	TBC1D32, GJA1	AL139098.3, AL138729.1
6	121500001	121750000	0	0	0	0	0	0
6	121750001	122000000	0	0	0	0	0	0
6	122000001	122250000	0	0	0	0	0	0
6	122250001	122500000	0	0	0	2	27	0				HSF2, PKIB	HSF2, SERINC1, PKIB
6	122500001	122750000	0	0	0	2	17	2				PKIB	AL512283.2, PKIB, AL512283.3	PKIB
6	122750001	123000000	0	0	0	2	15	0				CLVS2	FABP7, SMPDL3A, AL591428.1, CLVS2
6	123000001	123250000	0	1	0	0	5	0		CLVS2			CLVS2, TRDN
6	123250001	123500000	0	0	0	1	54	0				TRDN-AS1	TRDN, TRDN-AS1
6	123500001	123750000	0	0	0	1	27	0				AL133257.1	TRDN, AL445259.1, AL133257.1
6	123750001	124000000	0	0	0	1	2	0				AL354936.1	NKAIN2
6	124000001	124250000	0	0	0	0	1	0					NKAIN2
6	124250001	124500000	0	0	0	0	5	1					NKAIN2	NKAIN2
6	124500001	124750000	0	0	0	0	8	0					RNF217-AS1, NKAIN2
6	124750001	125000000	0	0	0	0	30	0					RNF217-AS1, NKAIN2, RNF217
6	125000001	125250000	0	0	0	0	28	0					RNF217, TPD52L1, HDDC2
6	125250001	125500000	0	0	0	2	30	0				HDDC2, AL450332.1	TPD52L1, HDDC2, AL121938.1, AL450332.1
6	125500001	125750000	0	0	0	1	14	0				LINC02523	AL365259.1, LINC02523, HEY2
6	125750001	126000000	0	0	0	0	46	1					HEY2, NCOA7, NCOA7-AS1, HINT3, TRMT11	TRMT11
6	126000001	126250000	0	0	0	3	20	1				TRMT11	TRMT11	TRMT11
6	126250001	126500000	0	0	0	0	9	0					AL356534.1, CENPW
6	126500001	126750000	0	0	0	0	15	0					AL356534.1, AL035603.1
6	126750001	127000000	0	0	0	0	28	0					AL356534.1
6	127000001	127250000	0	0	0	1	23	0				RSPO3	AL356534.1, RSPO3
6	127250001	127500000	0	0	0	6	52	0				RNF146, ECHDC1, YWHAZP4, SOGA3	RNF146, ECHDC1, KIAA0408, AL096711.2, SOGA3
6	127500001	127750000	0	0	0	1	22	2				C6orf58	SOGA3, AL096711.2, C6orf58, AL592291.1, LINC02536, THEMIS	AL356432.3, AL356432.2
6	127750001	128000000	0	0	0	3	23	0				PTPRK	THEMIS, PTPRK
6	128000001	128250000	0	0	0	2	30	0				PTPRK	PTPRK, AL590006.1
6	128250001	128500000	0	0	0	0	6	0					PTPRK
6	128500001	128750000	0	0	0	1	1	0				PTPRK	AL034349.1
6	128750001	129000000	0	0	0	0	3	0					LAMA2
6	129000001	129250000	0	0	0	1	10	0				LAMA2	LAMA2
6	129250001	129500000	0	0	0	8	50	0				LAMA2, AL356124.1	LAMA2, AL356124.2, AL356124.1
6	129500001	129750000	0	0	0	5	38	0				AL356124.1, ARHGAP18	AL356124.1, LAMA2, ARHGAP18
6	129750001	130000000	0	0	0	0	5	0					TMEM244
6	130000001	130250000	0	0	0	8	59	0				L3MBTL3, SAMD3	L3MBTL3, AL355581.1, SAMD3
6	130250001	130500000	0	0	0	0	6	0					SAMD3, TMEM200A
6	130500001	130750000	0	0	0	0	1	0					AL583803.1
6	130750001	131000000	0	0	0	11	42	0				EPB41L2	SMLR1, EPB41L2
6	131000001	131250000	0	0	0	1	16	0				AKAP7	EPB41L2, AKAP7
6	131250001	131500000	0	0	0	0	5	0					AKAP7, ARG1
6	131500001	131750000	1	0	0	4	73	1	MED23			ARG1, MED23, ENPP3	ARG1, MED23, ENPP3	ARG1
6	131750001	132000000	0	0	0	5	36	0				ENPP1, AL117378.1	ENPP1, AL117378.1, CCN2, AL133346.1
6	132000001	132250000	0	0	0	0	33	0					AL021408.1, LINC01013
6	132250001	132500000	0	0	0	1	21	0				MOXD1	MOXD1, STX7
6	132500001	132750000	0	0	0	2	28	0				VNN1, VNN3	STX7, AL513524.1, TAAR2, VNN1, VNN3, VNN2
6	132750001	133000000	0	0	0	6	47	2				VNN2	VNN2, SLC18B1, RPS12, LINC00326	AL032821.1, SLC18B1
6	133000001	133250000	1	1	0	2	25	0	LINC00326	LINC00326		AL591115.1, LINC00326	AL591115.1, LINC00326, EYA4
6	133250001	133500000	0	0	0	0	23	0					EYA4, AL024497.1, AL024497.2
6	133500001	133750000	0	0	0	2	20	0				TARID	TARID, EYA4
6	133750001	134000000	0	0	0	7	24	0				TARID, LINC01312, TBPL1	TARID, LINC01312, TCF21, TBPL1, SLC2A12
6	134000001	134250000	0	0	0	0	28	0					SLC2A12, AL449363.2, SGK1
6	134250001	134500000	0	0	0	3	37	2				CT69, LINC01010	SGK1, AL355881.2, LINC01010, Z84486.1, CT69	KRT8P42, CHCHD2P4
6	134500001	134750000	0	0	0	7	23	1				AL078590.2	LINC01010, AL078590.2, AL078590.1, AL596188.1, AL121970.1	AL078590.2
6	134750001	135000000	0	0	0	1	24	1				HBS1L	ALDH8A1, HBS1L	AL445190.1
6	135000001	135250000	0	0	0	10	51	1				HBS1L, MYB, MYB-AS1	HBS1L, AL353596.1, MYB	MYB
6	135250001	135500000	0	0	0	1	60	0				AHI1	AL023693.1, AHI1, AL049552.1, AL049552.2, LINC00271
6	135500001	135750000	0	0	0	3	13	0				LINC00271, AL035604.1	LINC00271, AL035604.1
6	135750001	136000000	0	0	0	1	7	0				AL360178.2	AL133319.1, LINC00271, PDE7B, AL360178.1, AL138828.1
6	136000001	136250000	0	0	2	5	53	0			AL138828.1	AL138828.1	AL138828.1, PDE7B, MTFR2
6	136250001	136500000	0	0	0	6	44	0				BCLAF1, MAP7	BCLAF1, MAP7, AL023284.3
6	136500001	136750000	0	0	0	1	32	0				MAP7	MAP3K5, MAP3K5-AS1
6	136750001	137000000	0	0	0	0	17	0					AL121933.2, PEX7, SLC35D3, AL135902.1, AL135902.2
6	137000001	137250000	0	0	0	6	32	0				IL22RA2, IFNGR1	IL20RA, IL22RA2, IFNGR1
6	137250001	137500000	0	0	0	0	0	0
6	137500001	137750000	0	0	1	3	17	0			AL356234.2	AL356234.2	AL356234.2, AL356234.3, LINC02539
6	137750001	138000000	0	0	0	1	26	0				WAKMAR2	LINC02539, WAKMAR2, TNFAIP3, AL591468.1, LINC02528, LINC02865
6	138000001	138250000	0	0	0	0	10	0					PERP, ARFGEF3
6	138250001	138500000	0	0	0	2	44	0				ARFGEF3	ARFGEF3, SMIM28, HEBP2, NHSL1
6	138500001	138750000	0	0	0	0	7	0					NHSL1, AL590617.2, GVQW2
6	138750001	139000000	1	1	0	4	62	0	CCDC28A	GVQW2		CCDC28A, ECT2L	GVQW2, CCDC28A, ECT2L, REPS1
6	139000001	139250000	0	0	0	1	33	0				AL031772.1	ABRACL, HECA, AL031772.1, AL158850.1, TXLNB
6	139250001	139500000	0	0	0	5	30	0				TXLNB, AL592429.1, CITED2, AL592429.2	AL158850.1, TXLNB, AL592429.2, CITED2, LINC01625
6	139500001	139750000	0	0	0	0	16	1					AL592429.2, FILNC1	AL592429.2
6	139750001	140000000	0	0	0	0	11	0					FILNC1, AL050338.1, AL050338.2, AL357146.1
6	140000001	140250000	0	0	0	0	12	0					AL357146.1
6	140250001	140500000	0	0	0	0	0	0
6	140500001	140750000	0	0	0	0	3	0					AL035446.2
6	140750001	141000000	0	0	0	0	2	0					AL035446.2, AL035446.1
6	141000001	141250000	0	0	0	0	0	0
6	141250001	141500000	0	0	0	0	1	0					AL355596.2
6	141500001	141750000	0	0	0	0	0	0
6	141750001	142000000	0	0	0	0	0	0
6	142000001	142250000	0	0	0	2	14	0				GJE1	NMBR, NMBR-AS1, VTA1
6	142250001	142500000	0	0	0	3	30	0				AL360007.1, ADGRG6	ADGRG6
6	142500001	142750000	0	0	0	0	10	0					AL359313.1, AL355337.1, AL023584.1
6	142750001	143000000	0	0	0	1	25	1				LINC01277	HIVEP2, AL355304.1, LINC01277	AL023584.2
6	143000001	143250000	0	0	0	0	20	0					LINC01277, AL023581.2, AIG1, AL023581.1
6	143250001	143500000	1	0	0	1	30	1	ADAT2			VDAC1P8	AIG1, ADAT2, PEX3, AL031320.2, VDAC1P8, FUCA2	AL031320.1
6	143500001	143750000	0	0	0	0	24	0					FUCA2, AL031320.2, VDAC1P8, PHACTR2, PHACTR2-AS1
6	143750001	144000000	0	0	0	6	62	1				AL049844.1, AL049844.3, LTV1, PLAGL1	PHACTR2, AL049844.1, LTV1, ZC2HC1B, PLAGL1	PLAGL1
6	144000001	144250000	0	0	0	0	1	2					STX11	AL109755.1
6	144250001	144500000	0	0	0	3	34	0				AL024474.2, UTRN	UTRN
6	144500001	144750000	0	0	0	1	22	0				UTRN	UTRN
6	144750001	145000000	0	0	0	1	21	0				UTRN	UTRN
6	145000001	145250000	0	0	0	0	0	0
6	145250001	145500000	0	0	0	0	2	1					AL023283.1, EPM2A	AL031119.1
6	145500001	145750000	0	0	0	2	26	1				EPM2A	EPM2A	EPM2A
6	145750001	146000000	0	0	0	5	57	1				AL356599.1, SHPRH	AL023806.5, AL023806.4, FBXO30, AL356599.1, SHPRH	SHPRH
6	146000001	146250000	0	0	0	0	5	0					GRM1
6	146250001	146500000	0	0	0	2	7	0				GRM1	GRM1
6	146500001	146750000	0	0	0	3	32	0				AL359547.1, ADGB	RAB32, AL359547.1, ADGB
6	146750001	147000000	0	0	0	4	61	3				ADGB, STXBP5-AS1, AL138916.2	ADGB, STXBP5-AS1, AL138916.1	STXBP5-AS1, AL138916.1
6	147000001	147250000	1	0	0	1	20	0	STXBP5			STXBP5-AS1	STXBP5-AS1, LUADT1, STXBP5
6	147250001	147500000	0	0	0	0	30	0					STXBP5
6	147500001	147750000	0	0	0	0	8	0					SAMD5, AL033504.1, AL365271.1
6	147750001	148000000	0	0	0	0	1	0					AL033504.1
6	148000001	148250000	0	0	0	0	6	1					AL445123.2, AL445123.1, AL359382.2, AL513164.1	AL359382.1
6	148250001	148500000	0	0	0	0	11	2					SASH1, AL513164.1	CYP51A1P3
6	148500001	148750000	0	0	0	1	17	1				SASH1	SASH1, UST	SASH1
6	148750001	149000000	0	0	0	0	7	0					UST, UST-AS1
6	149000001	149250000	0	0	0	0	14	0					UST, AL357992.1, AL031056.1, TAB2, TAB2-AS1, AL031056.2
6	149250001	149500000	0	0	0	0	23	2					AL031056.2, TAB2-AS1, TAB2, ZC3H12D	TAB2, ZC3H12D
6	149500001	149750000	1	0	0	10	59	1	PPIL4			AL078581.4, GINM1, KATNA1, LATS1, NUP43	PPIL4, AL078581.3, GINM1, AL078581.4, RPS18P9, KATNA1, LATS1, NUP43, PCMT1	AL078581.2
6	149750001	150000000	0	0	0	5	57	2				AL355312.2, RAET1G, ULBP2, ULBP1, AL355497.1	PCMT1, AL355312.2, AL355312.5, LRP11, AL355312.4, AL355312.6, AL355312.3, RAET1E-AS1, RAET1E, RAET1G, AL583835.2, ULBP2, ULBP1, RAET1K	BTBD10P2, AL583835.2
6	150000001	150250000	0	0	0	4	12	0				RAET1K, RAET1L, RAET1M, ULBP3	RAET1K, RAET1L, AL355497.2, ULBP3, PPP1R14C
6	150250001	150500000	0	0	0	2	9	0				IYD	IYD
6	150500001	150750000	0	0	0	1	12	2				AL451061.1	PLEKHG1, AL450344.3, AL450344.1	AL451061.1, AL450344.2
6	150750001	151000000	0	0	0	1	42	0				MTHFD1L	PLEKHG1, MTHFD1L
6	151000001	151250000	0	0	0	2	16	0				MTHFD1L, AL138733.1	MTHFD1L, AL133260.2, AL138733.1, AL138733.2, AKAP12
6	151250001	151500000	0	0	0	0	34	1					AKAP12, ZBTB2, RMND1, ARMT1, CCDC170	HSPA8P15
6	151500001	151750000	0	0	0	3	9	0				CCDC170, ESR1	CCDC170, ESR1
6	151750001	152000000	0	0	0	2	15	0				ESR1	ESR1, AL356311.1
6	152000001	152250000	0	0	0	2	60	0				AL078582.2, SYNE1	ESR1, AL078582.1, SYNE1
6	152250001	152500000	0	0	0	14	112	4				SYNE1	SYNE1, SYNE1-AS1, AL049548.1	SYNE1
6	152500001	152750000	0	0	0	3	15	0				SYNE1, MYCT1	SYNE1, NANOGP11, MYCT1
6	152750001	153000000	0	0	0	4	41	0				LINC02840	VIP, LINC02840, FBXO5, AL080276.2, MTRF1L
6	153000001	153250000	0	0	0	0	5	0					RGS17, AL590867.1
6	153250001	153500000	0	0	0	1	7	0				AL358134.1	AL590867.1, AL358134.1
6	153500001	153750000	0	0	0	0	0	0
6	153750001	154000000	0	0	0	0	0	0
6	154000001	154250000	0	0	0	1	38	0				IPCEF1	OPRM1, IPCEF1
6	154250001	154500000	0	0	0	0	23	0					IPCEF1, AL357075.4, CNKSR3, AL357075.2
6	154500001	154750000	0	0	0	1	6	0				SCAF8	AL357075.3, SCAF8
6	154750001	155000000	0	0	0	3	23	0				SCAF8	SCAF8, TIAM2
6	155000001	155250000	0	0	0	1	36	0				AL136228.1	AL136228.1, TIAM2
6	155250001	155500000	0	0	1	2	35	0			NOX3	TFB1M, NOX3	TIAM2, AL596202.1, TFB1M, CLDN20, AL031773.1, NOX3
6	155500001	155750000	0	0	0	0	0	0
6	155750001	156000000	0	0	0	0	1	0					AL589693.1
6	156000001	156250000	0	0	0	0	0	0
6	156250001	156500000	0	0	0	3	6	0				AL512658.2, AL512658.1	AL589693.1, AL512658.2, AL512658.1
6	156500001	156750000	0	0	0	1	1	0				AL512658.1	AL512658.1
6	156750001	157000000	0	0	0	1	13	0				AL162578.1	ARID1B, AL355297.3
6	157000001	157250000	0	0	0	1	33	0				ARID1B	ARID1B, AL049820.1
6	157250001	157500000	0	0	0	1	3	0				ZDHHC14	TMEM242
6	157500001	157750000	1	0	0	0	14	0	ZDHHC14				ZDHHC14, SNX9
6	157750001	158000000	0	0	0	2	23	0				SNX9	SNX9, AL391863.2, AL391863.1, AL035634.1, SYNJ2
6	158000001	158250000	0	0	0	6	70	0				SYNJ2, SERAC1, SRP72P2	AL139330.1, SYNJ2-IT1, SYNJ2, SERAC1, GTF2H5, TULP4
6	158250001	158500000	0	0	0	2	17	0				AL360169.2, TULP4	TULP4, AL360169.3, AL360169.1
6	158500001	158750000	1	0	0	3	31	1	TMEM181			SYTL3	TULP4, TMEM181, DYNLT1, SYTL3	TATDN2P2
6	158750001	159000000	0	0	0	4	52	3				C6orf99, AL035530.2	SYTL3, EZR, EZR-AS1, OSTCP1, AL627422.2, C6orf99, RSPH3, AL035530.2	EZR, C6orf99, AL627422.1
6	159000001	159250000	0	0	0	2	62	0				AL035530.2, FNDC1	AL035530.2, TAGAP, AL035530.1, AL356417.3, AL356417.1, AL356417.2, FNDC1, FNDC1-IT1
6	159250001	159500000	0	0	0	0	17	3					FNDC1, AL357832.1, LINC02529, AL078604.4	LINC02529
6	159500001	159750000	0	0	0	0	26	0					AL078604.2, SOD2, WTAP
6	159750001	160000000	1	0	0	6	61	0	TCP1			TCP1, MRPL18, PNLDC1	WTAP, SOD2-OT1, ACAT2, TCP1, MRPL18, PNLDC1, MAS1, AL035691.1, IGF2R
6	160000001	160250000	0	0	0	3	72	0				AIRN, IGF2R	AIRN, IGF2R, SLC22A1, SLC22A2
6	160250001	160500000	0	0	0	5	34	1				SLC22A2, LPAL2	SLC22A2, AL162582.1, SLC22A3, AL591069.1, LPAL2	LPAL2
6	160500001	160750000	0	0	0	12	53	1				LPA, PLG	LPAL2, LPA, AL109933.2, AL109933.1, PLG, AL109933.5	PLG
6	160750001	161000000	0	0	0	2	22	1				AL109933.4, AL139393.1	PLG, AL391361.2, AL391361.1, AL139393.2, AL139393.1, MAP3K4	AL109933.3
6	161000001	161250000	0	0	0	3	44	0				MAP3K4	MAP3K4, AGPAT4
6	161250001	161500000	0	0	0	0	9	0					PRKN, AL132982.1, AL138716.1
6	161500001	161750000	0	0	0	1	3	0				PRKN	PRKN
6	161750001	162000000	0	0	0	0	5	0					PRKN
6	162000001	162250000	0	0	0	0	4	0					PRKN
6	162250001	162500000	0	0	0	2	7	8				PRKN	PRKN	PRKN
6	162500001	162750000	1	0	0	0	5	0	PRKN				PRKN, PACRG
6	162750001	163000000	0	0	0	0	6	0					PACRG, AL590286.2
6	163000001	163250000	0	0	0	4	33	0				PACRG, PACRG-AS3	PACRG, PACRG-AS2, AL137182.1, PACRG-AS3
6	163250001	163500000	0	0	0	1	23	1				QKI	PACRG-AS1, PACRG, AL031121.2, AL031121.3, QKI	AL031121.2
6	163500001	163750000	0	0	0	2	16	0				QKI, AL445307.1	QKI, AL078602.1, AL137005.1
6	163750001	164000000	0	0	0	0	7	0					AL078602.1, AL136225.1
6	164000001	164250000	0	0	0	0	3	0					Z97205.1, Z97205.3, AL078602.1
6	164250001	164500000	0	0	0	0	1	0					AL358972.1
6	164500001	164750000	0	0	0	0	0	0
6	164750001	165000000	0	0	0	7	12	0				AL450345.2	AL450345.2, AL450345.1, AL133538.1
6	165000001	165250000	0	0	0	0	0	0
6	165250001	165500000	0	0	0	1	36	0				PDE10A	C6orf118, PDE10A
6	165500001	165750000	0	0	0	2	11	0				PDE10A	PDE10A
6	165750001	166000000	0	0	1	2	16	0			PDE10A	PDE10A	AL590302.2, AL590302.1, PDE10A
6	166000001	166250000	0	0	0	3	17	0				GAPDHP72, AL627443.1, TBXT	GAPDHP72, AL627443.3, AL627443.1, TBXT, AL121956.1
6	166250001	166500000	0	1	1	3	43	0		MPC1	MPC1	SFT2D1, MPC1	AL121956.1, AL121956.4, PRR18, AL121956.6, SFT2D1, AL022069.3, MPC1, RPS6KA2, RPS6KA2-IT1
6	166500001	166750000	0	0	0	0	15	0					RPS6KA2, AL023775.2
6	166750001	167000000	0	0	0	6	23	5				RPS6KA2, RNASET2	RPS6KA2, AL159163.1, RPS6KA2-AS1, RNASET2, Z94721.1, Z94721.3, FGFR1OP	RNASET2
6	167000001	167250000	0	0	0	5	56	0				Z94721.2, FGFR1OP, CCR6, AL121935.2	FGFR1OP, Z94721.2, CCR6, AL121935.1, AL121935.2, TCP10L2, AL121935.3, HPAT5, AL353747.3, AL353747.2
6	167250001	167500000	0	0	0	1	30	0				UNC93A	UNC93A, TTLL2, TCP10
6	167500001	167750000	0	0	0	1	11	0				LINC02487	AL356123.1, LINC02538, AL356123.2, LINC02487
6	167750001	168000000	0	0	0	12	59	0				AFDN, KIF25-AS1	LINC01558, AL009178.3, AFDN-DT, AFDN, HGC6.3, KIF25-AS1, KIF25
6	168000001	168250000	0	0	0	5	40	0				KIF25, FRMD1, AL606970.2	KIF25, FRMD1, AL611929.1, AL606970.5, AL606970.4, AL606970.2, AL606970.3
6	168250001	168500000	0	0	0	2	11	0				DACT2	AL606970.3, DACT2, AL606970.1, SMOC2
6	168500001	168750000	0	0	0	3	16	0				SMOC2	SMOC2, AL136099.1
6	168750001	169000000	0	0	0	0	5	0					AL513210.1, AL109924.4
6	169000001	169250000	0	0	0	3	38	0				AL109924.2, BX322234.1, THBS2	AL109924.1, AL109924.2, AL136129.1, LINC01615, LINC02544, BX322234.1, THBS2
6	169250001	169500000	0	0	0	0	19	1					THBS2, BX322234.2, LINC02519, AL009176.1, AL031315.1, AL135910.1, WDR27	VTA1P1
6	169500001	169750000	1	0	0	7	65	0	WDR27			WDR27, PHF10, AL354892.1, AL354892.2	WDR27, AL031315.1, PHF10, AL354892.2, TCTE3
6	169750001	170000000	0	0	0	2	34	1				ERMARD	ERMARD, LINC00574, LINC00242	AL049612.1
6	170000001	170250000	0	0	0	0	9	0					AL603783.1, AL596442.4, AL596442.3, AL596442.1
6	170250001	170500000	0	0	0	0	31	0					AL109910.1, AL109910.2, LINC01624, DLL1, FAM120B
6	170500001	170750000	0	0	0	2	38	2				TBP, AL731661.1	PSMB1, TBP, PDCD2, AL031259.1, AL672310.1, AL731661.1, AL731684.1	TBP, AL731684.1
7	1	250000	0	0	0	3	39	0				AC093627.5, AC093627.4, FAM20C	AC215522.3, AC215522.2, AC093627.1, AC093627.6, AC093627.22, AC093627.5, AC093627.4, AC093627.2, AC093627.3, FAM20C
7	250001	500000	0	0	0	3	16	0				AC187653.1, AC188617.2, AC147651.3	FAM20C, AC187653.1, AC188616.1, AC226118.1, AC188617.1, AC147651.3, PDGFA
7	500001	750000	0	0	0	2	38	0				AC147651.1	PDGFA, AC147651.1, PRKAR1B, AC147651.2, AC147651.4, DNAAF5
7	750001	1000000	0	0	0	4	94	1				SUN1, ADAP1	DNAAF5, SUN1, GET4, ADAP1, COX19, CYP2W1, C7orf50	SUN1
7	1000001	1250000	0	0	0	5	39	2				AC073957.2, GPR146, AC091729.1, ZFAND2A, UNCX	C7orf50, AC073957.1, GPR146, AC091729.1, AC091729.2, GPER1, ZFAND2A, AC091729.3, UNCX	GPER1
7	1250001	1500000	0	0	0	14	58	0				MICALL2, INTS1	AC073094.1, MICALL2, AC102953.1, INTS1
7	1500001	1750000	0	0	0	5	44	0				INTS1, TMEM184A, PSMG3	INTS1, AC093734.1, MAFK, TMEM184A, PSMG3, PSMG3-AS1, AC074389.2, ELFN1, AC074389.3, AC074389.1, ELFN1-AS1
7	1750001	2000000	0	0	0	2	11	0				AC104129.1, MAD1L1	MAD1L1, AC104129.1
7	2000001	2250000	0	0	0	5	44	0				MAD1L1, MRM2	MAD1L1, AC069288.1, MRM2, NUDT1
7	2250001	2500000	0	0	0	6	45	0				IMMP1LP3, EIF3B, AC004840.1, CHST12, GRIFIN	NUDT1, SNX8, EIF3B, AC004840.1, CHST12, GRIFIN
7	2500001	2750000	0	0	0	6	93	1				IQCE, TTYH3	LFNG, BRAT1, IQCE, TTYH3, AMZ1, GNA12	IQCE
7	2750001	3000000	0	0	0	3	31	0				CARD11	GNA12, AMZ1, CARD11, CARD11-AS1
7	3000001	3250000	0	0	0	2	10	0				AC024028.1, AC073316.1	AC024028.1, AC073316.1, AC073316.2
7	3250001	3500000	0	0	0	0	2	2					AC073316.3, SDK1	SDK1
7	3500001	3750000	0	0	0	1	3	0				AC011284.1	SDK1
7	3750001	4000000	0	0	0	0	11	0					SDK1
7	4000001	4250000	0	0	0	1	34	0				AC017000.1	SDK1, AC017000.1
7	4250001	4500000	0	0	0	0	1	0					SDK1
7	4500001	4750000	0	0	0	0	3	0					FOXK1, AC092428.1
7	4750001	5000000	0	0	0	2	74	0				AP5Z1, RADIL	FOXK1, AP5Z1, RADIL, MMD2, RNF216P1, RBAK-RBAKDN
7	5000001	5250000	0	0	0	5	41	0				RBAK, RBAK-RBAKDN, ZNF890P, WIPI2	SPDYE19P, RBAK, RBAK-RBAKDN, RBAKDN, OR10AH1P, ZNF890P, WIPI2
7	5250001	5500000	0	0	0	3	56	1				SLC29A4, TNRC18, AC092171.2	SLC29A4, TNRC18, AC093620.1, AC092171.1, FBXL18	FBXL18
7	5500001	5750000	0	0	0	4	44	2				ACTB, FSCN1	FBXL18, ACTB, FSCN1, RNF216, RNF216-IT1	FBXL18, ACTB
7	5750001	6000000	1	0	1	5	78	0	RSPH10B		RSPH10B	ZNF815P, OCM, RSPH10B, PMS2	RNF216, ZNF815P, OCM, CCZ1, RSPH10B, PMS2
7	6000001	6250000	0	0	0	5	80	1				ANKRD61, EIF2AK1, AC004895.1, CYTH3	PMS2, AIMP2, EIF2AK1, ANKRD61, AC004895.1, USP42, CYTH3	CYTH3
7	6250001	6500000	0	0	0	1	45	0				GRID2IP	FAM220A, RAC1, DAGLB, KDELR2, GRID2IP
7	6500001	6750000	0	0	0	6	84	4				GRID2IP, C7orf26, ZNF316, ZNF12	GRID2IP, ZDHHC4, AC079742.1, C7orf26, ZNF853, ZNF316, AC073343.2, ZNF12, PMS2CL, SPDYE20P	AC073343.1
7	6750001	7000000	1	0	1	4	68	2	RSPH10B2		RSPH10B2	RSPH10B2, CCZ1B, UNC93B2	PMS2CL, RSPH10B2, CCZ1B, ALG1L5P, FAM86LP, AC079804.3	UNC93B2, FAM86LP
7	7000001	7250000	0	0	0	0	8	0					AC079804.3, C1GALT1
7	7250001	7500000	0	0	0	1	31	0				COL28A1	AC005532.1, COL28A1
7	7500001	7750000	0	1	0	4	54	1		MIOS		COL28A1, RPA3, UMAD1, AC007161.1	COL28A1, AC004982.1, AC004982.2, MIOS, RPA3, AC007161.3, UMAD1, AC007161.1	UMAD1
7	7750001	8000000	0	0	0	1	10	2				UMAD1	UMAD1, AC007161.3, AC006042.3, GLCCI1-DT, GLCCI1	AC006042.2
7	8000001	8250000	0	0	0	5	45	0				GLCCI1, ICA1	GLCCI1, ICA1, AC006042.1
7	8250001	8500000	0	0	0	0	11	0					AC007128.1, AC007128.2, NXPH1
7	8500001	8750000	0	0	0	0	1	0					NXPH1
7	8750001	9000000	0	0	0	0	0	0
7	9000001	9250000	0	0	0	0	6	0					AC004852.2
7	9250001	9500000	0	0	0	0	0	0
7	9500001	9750000	0	0	0	0	7	1					AC060834.2	AC096553.1
7	9750001	10000000	0	0	0	0	9	0					AC060834.2, AC010991.1, AC004936.1
7	10000001	10250000	0	0	0	0	3	0					AC004879.2
7	10250001	10500000	0	0	0	0	1	0					AC004949.1
7	10500001	10750000	0	0	0	0	2	0					AC004949.1, AC004415.1
7	10750001	11000000	0	0	0	1	9	1				NDUFA4	NDUFA4, PHF14	NDUFA4
7	11000001	11250000	0	0	0	6	32	0				PHF14, AC004160.1	PHF14, AC004160.1
7	11250001	11500000	0	0	0	1	31	0				THSD7A	AC004160.1, THSD7A, AC004160.2
7	11500001	11750000	0	0	0	1	5	0				THSD7A	THSD7A
7	11750001	12000000	0	0	0	0	0	0
7	12000001	12250000	0	0	0	0	13	0					TMEM106B
7	12250001	12500000	0	0	0	3	39	0				VWDE	VWDE, AC013470.2
7	12500001	12750000	0	0	0	1	45	2				ARL4A	AC013470.2, AC005281.1, SCIN, AC011891.2, ARL4A, AC011287.1	AC013470.1
7	12750001	13000000	0	0	0	1	2	0				AC011287.1	AC011287.1
7	13000001	13250000	0	0	0	1	4	0				AC011287.1	AC011287.1
7	13250001	13500000	0	0	0	1	5	0				AC011287.1	AC011287.1, AC011287.2
7	13500001	13750000	0	0	0	0	14	0					AC011287.1
7	13750001	14000000	0	1	0	1	30	3		ETV1		ETV1	AC005019.2, ETV1	AC005019.1, ETV1
7	14000001	14250000	0	0	0	0	5	0					DGKB
7	14250001	14500000	0	0	0	0	3	0					DGKB
7	14500001	14750000	0	0	0	0	20	0					DGKB
7	14750001	15000000	0	0	0	0	8	0					DGKB, AC006150.1
7	15000001	15250000	0	0	0	0	2	0					AC006458.1, AGMO
7	15250001	15500000	0	0	0	0	12	0					AGMO
7	15500001	15750000	0	0	0	1	10	0				LINC02587	AGMO, MEOX2, AC005550.2, AC005550.1, LINC02587, AC006041.2
7	15750001	16000000	0	0	0	0	1	0					AC006041.1
7	16000001	16250000	0	0	0	0	13	0					CRPPA, CRPPA-AS1
7	16250001	16500000	0	0	0	1	16	0				SOSTDC1	CRPPA, CRPPA-AS1, SOSTDC1
7	16500001	16750000	0	0	0	6	45	1				LRRC72, ANKMY2, AC073333.1, BZW2	LRRC72, ANKMY2, AC005014.4, BZW2, AC073333.1	BZW2
7	16750001	17000000	1	0	0	1	26	0	TSPAN13			TSPAN13	TSPAN13, AGR2, AGR3, AHR, AC073332.1
7	17000001	17250000	0	0	0	0	7	0					AHR, AC073332.1
7	17250001	17500000	0	0	0	4	58	1				AC073332.1, AC019117.2	AC073332.1, AHR, AC019117.4, AC019117.3, AC019117.2	AHR
7	17500001	17750000	0	0	0	0	1	0					AC006482.1
7	17750001	18000000	0	0	0	1	39	0				SNX13	SNX13
7	18000001	18250000	0	0	0	0	5	0					HDAC9
7	18250001	18500000	0	0	0	5	11	0				HDAC9, AC010082.1	HDAC9
7	18500001	18750000	0	0	0	1	20	0				HDAC9	HDAC9
7	18750001	19000000	0	0	0	0	15	0					HDAC9, HDAC9-AS1
7	19000001	19250000	0	0	0	0	8	0					TWIST1, AC003986.2, AC003986.3, AC003986.1
7	19250001	19500000	0	0	0	0	5	0					AC007091.1
7	19500001	19750000	0	0	0	2	10	0				TMEM196	AC007091.1, TWISTNB, TMEM196
7	19750001	20000000	0	0	0	0	13	0					AC004543.1, AC005062.1
7	20000001	20250000	0	0	1	1	29	0			MACC1	AC007001.1	AC005062.1, AC007001.1, MACC1, MACC1-AS1, AC005083.1
7	20250001	20500000	0	0	0	1	31	0				AC099342.1	AC099342.1, AC004130.2, ITGB8
7	20500001	20750000	0	0	0	1	29	1				ABCB5	ABCB5	AC002486.2
7	20750001	21000000	0	0	0	1	15	1				AC080068.1	ABCB5, SP8, LINC01162, AC080068.1	SP8
7	21000001	21250000	0	0	0	1	2	0				LINC01162	LINC01162
7	21250001	21500000	0	0	0	0	8	1					SP4	AC005094.1
7	21500001	21750000	0	0	0	5	56	1				DNAH11	DNAH11	DNAH11
7	21750001	22000000	0	0	0	6	39	0				DNAH11, CDCA7L	DNAH11, CDCA7L
7	22000001	22250000	1	0	0	3	20	1	RAPGEF5			RAPGEF5	RAPGEF5	RAPGEF5
7	22250001	22500000	0	0	0	1	16	0				STEAP1B	RAPGEF5, STEAP1B
7	22500001	22750000	0	0	0	1	24	0				IL6	AC002480.1, STEAP1B, AC002480.2, IL6-AS1, IL6
7	22750001	23000000	1	1	0	8	30	8	SNHG26	SNHG26		TOMM7, AC005682.2, FAM126A	TOMM7, SNHG26, AC005682.1, FAM126A	AC005682.1
7	23000001	23250000	0	0	1	3	40	1			NUP42	KLHL7-DT, GPNMB	KLHL7-DT, KLHL7, NUP42, AC005082.2, GPNMB	NUP42
7	23250001	23500000	0	0	0	6	45	0				GPNMB, IGF2BP3	GPNMB, MALSU1, IGF2BP3
7	23500001	23750000	0	0	0	4	55	2				TRA2A, AC006026.3, FAM221A, STK31	TRA2A, CCDC126, FAM221A, STK31	FCF1P1, STK31
7	23750001	24000000	0	0	0	2	17	0				STK31	STK31, AC003087.1
7	24000001	24250000	0	0	0	0	1	0					AC004485.1
7	24250001	24500000	0	0	0	0	6	0					NPY, AC003044.1
7	24500001	24750000	0	0	0	0	38	0					MPP6, GSDME
7	24750001	25000000	0	0	0	2	29	0				OSBPL3	AC003093.1, OSBPL3
7	25000001	25250000	0	0	0	1	19	2				C7orf31	CYCS, C7orf31, NPVF	AC004129.3
7	25250001	25500000	0	0	0	0	12	0					AC004129.4, AC003985.1, AC005100.1, AC005100.2
7	25500001	25750000	0	0	0	5	14	0				AC005165.1	AC091705.1, AC005165.1
7	25750001	26000000	0	0	0	0	2	0					AC005165.3, AC018706.1
7	26000001	26250000	0	0	0	4	24	1				HNRNPA2B1, CBX3	NFE2L3, HNRNPA2B1, CBX3, AC010677.2	HNRNPA2B1
7	26250001	26500000	0	0	0	0	49	0					SNX10, AC004540.2, AC004540.1
7	26500001	26750000	0	1	0	1	22	0		KIAA0087		AC004947.1	AC004947.1, AC004947.3, LINC02860, SKAP2
7	26750001	27000000	0	0	0	0	11	0					SKAP2
7	27000001	27250000	0	0	0	9	94	3				TPM3P4, HOXA-AS2, AC004080.6, HOXA-AS3, HOXA11-AS, AC004080.1	HOXA1, HOTAIRM1, HOXA2, HOXA-AS2, HOXA3, HOXA4, AC004080.6, HOXA-AS3, HOXA5, HOXA6, AC004080.5, HOXA7, HOXA9, AC004080.3, HOXA10-AS, HOXA10, HOXA11, HOXA11-AS, AC004080.2, HOXA13, HOTTIP, AC004080.17, EVX1-AS, EVX1	HOXA4, HOXA10, HOXA11-AS
7	27250001	27500000	0	0	0	0	7	0					AC004009.1
7	27500001	27750000	0	0	0	2	13	0				HIBADH	HIBADH, AC007130.1, AC005091.1, TAX1BP1
7	27750001	28000000	0	0	0	0	36	0					TAX1BP1, JAZF1, AC004549.1
7	28000001	28250000	0	0	0	0	8	0					JAZF1, JAZF1-AS1
7	28250001	28500000	0	0	0	2	9	0				CREB5	CREB5
7	28500001	28750000	0	0	0	0	10	0					CREB5
7	28750001	29000000	0	0	0	0	10	0					CREB5, AC005013.1, AC005162.2, AC005162.1, CPVL
7	29000001	29250000	0	0	0	3	44	0				AC004593.2, CHN2, CHN2-AS1	AC005162.2, CPVL, CPVL-AS1, AC004593.2, AC005232.1, CHN2, CHN2-AS1
7	29250001	29500000	0	0	0	1	23	1				CHN2	CHN2, AC004593.2	CHN2
7	29500001	29750000	0	0	0	4	29	1				DPY19L2P3	CHN2, AC004593.2, AC007255.1, PRR15, ZNRF2P2, DPY19L2P3	DPY19L2P3
7	29750001	30000000	0	0	0	1	23	0				SCRN1	WIPF3, SCRN1, AC007285.1
7	30000001	30250000	0	0	0	4	40	0				MTURN, AC007036.2	AC007285.1, FKBP14, PLEKHA8, AC007285.2, AC007036.5, MTURN, AC007036.3, AC007036.1
7	30250001	30500000	0	0	0	2	43	0				LINC01176, NOD1	ZNRF2, AC006978.2, LINC01176, NOD1, GGCT
7	30500001	30750000	1	0	0	2	90	6	GARS1			GARS-DT, GARS1	GGCT, AC005154.5, GARS-DT, AC005154.4, AC005154.3, GARS1, CRHR2, INMT	GARS-DT
7	30750001	31000000	0	0	0	8	49	0				INMT, MINDY4, AQP1, GHRHR	INMT, INMT-MINDY4, MINDY4, AC004691.1, AC004691.2, AQP1, GHRHR
7	31000001	31250000	0	0	0	0	25	0					ADCYAP1R1, AC006398.1
7	31250001	31500000	0	0	0	1	3	0				AC005090.1	NEUROD6, AC005090.1
7	31500001	31750000	0	0	0	2	28	0				ITPRID1, PPP1R17	ITPRID1, PPP1R17
7	31750001	32000000	0	0	0	3	17	0				PDE1C	PDE1C
7	32000001	32250000	0	0	0	2	6	0				PDE1C	PDE1C
7	32250001	32500000	1	0	0	1	13	0	LSM5			LSM5	AC018637.1, LSM5, AVL9
7	32500001	32750000	0	0	0	2	37	0				AVL9	AVL9, DPY19L1P1, ZNRF2P1
7	32750001	33000000	0	0	0	2	36	2				KBTBD2, FKBP9	DPY19L1P1, DPY19L1P2, KBTBD2, RP9P, FKBP9	DPY19L1P1, DPY19L1P2
7	33000001	33250000	0	0	0	3	36	0				FKBP9, NT5C3A	FKBP9, NT5C3A, RP9, BBS9
7	33250001	33500000	0	0	0	2	21	0				BBS9	BBS9
7	33500001	33750000	0	0	0	1	17	0				BBS9	BBS9, AC008080.1, AC008080.2
7	33750001	34000000	0	0	0	1	29	0				AC008080.4	BBS9, AC008080.4, AC008080.3, BMPER
7	34000001	34250000	0	0	0	0	22	0					BMPER, AC007350.1, AC009262.1
7	34250001	34500000	0	0	0	0	2	0					NPSR1-AS1
7	34500001	34750000	0	0	0	1	17	0				NPSR1-AS1	NPSR1-AS1, NPSR1
7	34750001	35000000	0	0	0	0	33	1					NPSR1-AS1, NPSR1, DPY19L1	DPY19L1
7	35000001	35250000	0	0	0	3	32	17				DPY19L2P1, TBX20	DPY19L1, AC005400.1, DPY19L2P1, TBX20	DPY19L2P1
7	35250001	35500000	0	0	0	0	6	0					TBX20, AC009531.1, AC007652.3, AC007652.2, AC007652.1
7	35500001	35750000	0	0	0	1	28	0				AC018647.1	AC018647.3, HERPUD2, AC018647.1
7	35750001	36000000	0	0	0	4	38	5				SEPTIN7, SEPTIN7P3	SEPTIN7-AS1, SEPTIN7, AC083864.5	SEPTIN7, SEPTIN7P3
7	36000001	36250000	0	0	0	7	12	0				AC083864.5, AC083864.2, AC083864.3, EEPD1, AC007327.2	AC083864.2, AC083864.4, AC083864.1, AC083864.3, EEPD1
7	36250001	36500000	0	0	0	5	56	0				EEPD1, AC006960.2, KIAA0895, ANLN	EEPD1, KIAA0895, ANLN, AC006960.3
7	36500001	36750000	0	0	0	1	29	0				AOAH	AOAH, AOAH-IT1
7	36750001	37000000	0	0	0	0	15	0					AC007349.1, AC007349.3, AC007349.2, ELMO1, ELMO1-AS1
7	37000001	37250000	0	0	0	1	16	0				ELMO1	ELMO1-AS1, ELMO1
7	37250001	37500000	0	0	0	0	12	0					ELMO1
7	37500001	37750000	0	0	0	0	10	0					EPDR1, GPR141
7	37750001	38000000	0	0	0	1	33	0				NME8	GPR141, NME8, EPDR1, SFRP4
7	38000001	38250000	0	0	0	0	20	0					STARD3NL, TRGC2
7	38250001	38500000	0	0	0	2	43	0				AMPH	TRGC1, TRGV9, AC006033.2, TRGV8, TRGV7, TRG-AS1, TRGV5P, TRGV5, TRGV4, TRGV3, TRGV2, TRGV1, AMPH
7	38500001	38750000	1	0	0	3	9	0	VPS41			AMPH, VPS41	AMPH, FAM183BP, VPS41
7	38750001	39000000	0	1	0	1	33	0		VPS41		POU6F2-AS2	VPS41, POU6F2, POU6F2-AS2
7	39000001	39250000	0	0	0	0	12	0					POU6F2-AS2, POU6F2
7	39250001	39500000	0	0	0	0	17	0					POU6F2, POU6F2-AS1
7	39500001	39750000	0	0	0	1	24	1				LINC00265	AC011290.1, YAE1, AC004837.4, RALA, AC004837.2, LINC00265	AC004837.3
7	39750001	40000000	0	0	0	3	22	1				LINC00265, AC004987.3, CDK13	LINC00265, AC004987.3, CDK13	AC004987.3
7	40000001	40250000	0	0	0	3	27	2				SUGCT	CDK13, MPLKIP, SUGCT	THUMPD3P1
7	40250001	40500000	0	0	0	0	8	0					SUGCT
7	40500001	40750000	0	0	0	0	3	0					AC004988.1, SUGCT
7	40750001	41000000	0	0	0	0	7	0					AC005160.1, SUGCT, LINC01450
7	41000001	41250000	0	0	0	1	7	0				LINC01449	LINC01449
7	41250001	41500000	0	0	0	0	0	0
7	41500001	41750000	0	0	0	1	12	0				INHBA	INHBA, INHBA-AS1
7	41750001	42000000	0	0	0	0	6	0					INHBA-AS1, GLI3
7	42000001	42250000	0	0	0	0	20	0					GLI3
7	42250001	42500000	0	0	0	0	0	0
7	42500001	42750000	0	0	0	0	2	0					LINC01448
7	42750001	43000000	0	0	0	2	32	4				AC010132.1, AC010132.3	C7orf25, AC010132.3, PSMA2, MRPL32, AC005537.2	TCP1P1, AC010132.2, AC005537.2
7	43000001	43250000	0	0	0	3	35	0				AC005537.2, HECW1-IT1, AC004692.2	AC005537.2, HECW1, HECW1-IT1, AC004692.2
7	43250001	43500000	0	0	0	5	16	0				HECW1	HECW1
7	43500001	43750000	0	2	0	1	41	0		COA1		COA1	HECW1, LUARIS, STK17A, COA1
7	43750001	44000000	0	0	0	4	60	2				BLVRA, UBE2D4, AC004951.3, POLR2J4	BLVRA, URGCP-MRPS24, MRPS24, URGCP, UBE2D4, POLR2J4, AC004951.4, AC004951.2, SPDYE1	AC004951.3
7	44000001	44250000	0	0	0	17	196	1				POLR2J4, AC017116.2, DBNL, AC017116.1, POLM, AEBP1, POLD2, GCK, YKT6, CAMK2B	SPDYE1, AC004951.1, POLR2J4, AC017116.2, RASA4CP, LINC00957, DBNL, PGAM2, AC017116.1, POLM, AEBP1, POLD2, MYL7, GCK, YKT6, CAMK2B	DBNL
7	44250001	44500000	0	0	0	1	31	0				CAMK2B	CAMK2B, NUDCD3
7	44500001	44750000	0	0	1	3	80	0			NPC1L1	TMED4, OGDH	NPC1L1, DDX56, TMED4, OGDH, ZMIZ2
7	44750001	45000000	0	0	0	3	78	3				ZMIZ2, PPIA, MYO1G	ZMIZ2, AC013436.1, PPIA, H2AZ2, LINC01952, MYO1G, SNHG15, CCM2	ZMIZ2, PPIA, AC004854.1
7	45000001	45250000	0	0	0	2	57	0				TBRG4	CCM2, NACAD, TBRG4, RAMP3
7	45250001	45500000	0	0	0	0	2	1					AC073968.2, AC073325.1	AC073968.1
7	45500001	45750000	0	0	0	2	35	0				ADCY1, SEPTIN7P2	AC073325.1, ADCY1, SEPTIN7P2
7	45750001	46000000	0	0	0	10	39	2				GTF2IP13, CCDC201, IGFBP1, IGFBP3, AC073115.1	SEPTIN7P2, GTF2IP13, AC096582.1, CCDC201, IGFBP1, IGFBP3, AC073115.2	GTF2IP13, IGFBP3
7	46000001	46250000	0	0	0	0	0	0
7	46250001	46500000	0	0	0	0	7	0					AC023669.1, AC023669.2, AC004869.2, AC004869.1
7	46500001	46750000	0	0	0	0	7	0					AC011294.1
7	46750001	47000000	0	0	0	0	8	0					AC004870.4, AC004870.2
7	47000001	47250000	0	0	0	0	6	0					AC004870.3, AC004870.2
7	47250001	47500000	0	0	0	0	34	0					AC087175.1, TNS3
7	47500001	47750000	0	0	0	1	15	0				LINC01447	TNS3, LINC01447, C7orf65, PKD1L1
7	47750001	48000000	0	0	0	4	82	1				PKD1L1	LINC00525, PKD1L1, C7orf69, HUS1, SUN3	SUN3
7	48000001	48250000	0	0	0	4	54	0				SUN3, C7orf57, UPP1	SUN3, C7orf57, UPP1, ABCA13
7	48250001	48500000	0	0	0	5	30	0				ABCA13	ABCA13
7	48500001	48750000	0	0	0	0	22	0					ABCA13, AC091770.1, LINC02838
7	48750001	49000000	0	0	0	2	1	2				AC004899.1, CDC14C	CDC14C	AC004899.1
7	49000001	49250000	0	0	0	0	1	0					AC091730.1
7	49250001	49500000	0	0	0	0	2	0					AC091730.1
7	49500001	49750000	0	0	0	0	1	0					AC092448.1
7	49750001	50000000	0	0	0	0	9	0					VWC2, ZPBP
7	50000001	50250000	0	0	0	0	24	0					ZPBP, AC034148.1, SPATA48, AC020743.1, AC020743.2
7	50250001	50500000	0	0	0	10	45	2				FIGNL1, DDC	AC020743.2, AC020743.3, IKZF1, AC124014.1, FIGNL1, DDC	IKZF1, FIGNL1
7	50500001	50750000	0	0	0	0	55	0					DDC, DDC-AS1, GRB10, AC005153.1
7	50750001	51000000	0	0	1	0	16	0			GRB10		GRB10, AC004920.1, AC004830.2
7	51000001	51250000	0	0	0	0	26	0					AC004830.2, COBL
7	51250001	51500000	0	0	0	0	1	0					AC005999.2
7	51500001	51750000	0	0	0	0	6	0					AC005999.2, AC005999.1
7	51750001	52000000	0	0	0	1	4	0				AC006478.1	AC006478.1, AC006478.2
7	52000001	52250000	0	0	0	0	3	0					AC079763.1
7	52250001	52500000	0	0	0	0	2	0					AC006459.1
7	52500001	52750000	0	0	0	0	0	0
7	52750001	53000000	0	0	0	0	0	1						SGO1P2
7	53000001	53250000	0	0	0	0	0	0
7	53250001	53500000	0	0	0	0	0	0
7	53500001	53750000	0	0	0	1	16	0				LINC01446	AC009468.2, AC009468.1, LINC01446
7	53750001	54000000	0	0	0	2	19	1				LINC01446	LINC01446, LINC02854	RAC1P9
7	54000001	54250000	0	0	0	0	1	0					AC092848.2
7	54250001	54500000	0	0	0	3	12	0				LINC01445	AC092848.2, LINC01445
7	54500001	54750000	0	0	0	1	14	0				VSTM2A-OT1	VSTM2A, VSTM2A-OT1, AC011228.1, AC011228.2
7	54750001	55000000	0	0	0	0	10	0					SEC61G, AC074351.1
7	55000001	55250000	0	0	0	1	35	1				EGFR	EGFR, EGFR-AS1, ELDR	EGFR
7	55250001	55500000	0	0	0	0	22	0					ELDR, LANCL2, VOPP1
7	55500001	55750000	0	0	0	4	27	3				VOPP1, AC091812.1, FKBP9P1	VOPP1, AC099681.1, AC099681.3, AC099681.2, AC091812.1, FKBP9P1	AC091812.1
7	55750001	56000000	0	0	0	5	40	1				SEPTIN14, ZNF713, NIPSNAP2	SEPTIN14, ZNF713, AC092647.5, MRPS17, NIPSNAP2	PSPHP1
7	56000001	56250000	0	0	0	8	69	0				PSPH, CCT6A, SUMF2, PHKG1	PSPH, CCT6A, SUMF2, PHKG1, CHCHD2, NUPR2, AC006970.3
7	56250001	56500000	0	1	0	2	11	1		AC092447.10		AC092423.1, AC092447.4	AC093392.1, AC092447.7, AC092447.4	AC073136.1
7	56500001	56750000	0	1	0	1	7	6		AC095038.2		AC092447.5	AC092447.5, AC095038.5, AC095038.4	AC092447.2, AC092447.6, TRIM60P16, AC095038.1, AC095038.2
7	56750001	57000000	0	0	0	2	15	4				AC118758.3	AC118758.3, AC118758.1, AC069152.1, TNRC18P3	AC118758.3
7	57000001	57250000	0	0	0	3	26	5				SLC29A4P1, GUSBP12	TNRC18P3, SLC29A4P1, PHKG1P4, AC122133.1, ZNF479, AC099654.15, AC099654.2, GUSBP10, GUSBP12, AC099654.1, AC099654.16	ZNF479, AC099654.2, AC099654.6
7	57250001	57500000	0	0	0	3	20	0				AC099654.4, AC237221.1, AC092175.1	AC237221.1, ZNF716
7	57500001	57750000	0	0	0	3	7	1				AC064862.6	NCOR1P3, AC064862.6, AC064862.1, AC064862.2	AC064862.6
7	57750001	58000000	0	0	0	1	3	0				AC023141.7	AC023141.3, AC023141.10, AC023141.7
7	58000001	58250000	0	0	0	0	0	0
7	58250001	58500000	0	0	0	0	0	0
7	58500001	58750000	0	0	0	0	0	0
7	58750001	59000000	0	0	0	0	0	0
7	59000001	59250000	0	0	0	0	0	0
7	59250001	59500000	0	0	0	0	0	0
7	59500001	59750000	0	0	0	0	0	0
7	59750001	60000000	0	0	0	0	0	0
7	60000001	60250000	0	0	0	0	0	0
7	60250001	60500000	0	0	0	0	0	0
7	60500001	60750000	0	0	0	0	0	0
7	60750001	61000000	0	0	0	0	0	0
7	61000001	61250000	0	0	0	0	0	0
7	61250001	61500000	0	0	0	0	0	0
7	61500001	61750000	0	0	0	0	0	0
7	61750001	62000000	0	0	0	0	0	0
7	62000001	62250000	0	0	0	0	0	0
7	62250001	62500000	0	0	0	0	0	0
7	62500001	62750000	0	0	0	0	0	0
7	62750001	63000000	0	0	0	0	0	0
7	63000001	63250000	0	0	0	0	4	10					AC069285.2, SEPTIN14P1, AC006455.8	AC069285.3, SEPTIN14P1, AC092001.1, PHKG1P1, SEPTIN7P4
7	63250001	63500000	0	0	0	0	17	5					ZNF733P, AC006455.1, AC006455.5, AC006455.4, AC073188.3, AC073188.4, AC073188.2, AC073188.5, AC073188.6	ZNF733P, ZNF734P, SEPTIN7P5
7	63500001	63750000	0	0	0	2	0	16				TNRC18P2		SLC29A4P2, TNRC18P2, AC006015.1, AC079355.1
7	63750001	64000000	0	0	0	0	30	2					AC092634.4, LINC02848, AC092634.3, AC092634.8, AC092634.7, AC115220.1	CICP24, AC092634.1
7	64000001	64250000	0	0	0	2	24	6				AC115220.3, GUSBP6	AC115220.1, LINC01005, AC115220.2, ZNF727, GUSBP6, AC091685.1, ZNF735, ZNF679	TRIM60P17, GUSBP6, MTATP6P18
7	64250001	64500000	0	0	0	2	14	1				AC073270.1, ZNF736	ZNF679, AC073270.1, ZNF736, AC073270.2, AC022202.1	TRIM60P18
7	64500001	64750000	0	0	0	0	20	2					ZNF680, AC016769.5, AC016769.6, ZNF107	AC016769.3, BNIP3P11
7	64750001	65000000	0	0	0	2	39	1				AC073349.3, ZNF117	ZNF138, AC073349.4, AC073349.5, ZNF273, AC073349.1, AC073210.3, ZNF117, ERV3-1	EEF1DP4
7	65000001	65250000	1	0	0	6	37	1	INTS4P1			CCT6P3, GTF2IP14, INTS4P1	ERV3-1, CCT6P3, AC073210.1, GTF2IP14, INTS4P1	AC104073.2
7	65250001	65500000	0	0	0	2	9	1				AC104073.3	AC104073.4, ZNF92, AC114501.3	AC104073.3
7	65500001	65750000	1	0	1	2	23	0	INTS4P2		INTS4P2	AC114501.2, INTS4P2	AC114501.2, AC104057.1, AC073107.1, INTS4P2
7	65750001	66000000	0	0	0	3	43	5				CCT6P1, GTF2IP5	CCT6P1, AC073107.1, AC073107.2, VKORC1L1, GUSB	CCT6P1, GTF2IP5
7	66000001	66250000	0	0	0	2	46	1				ASL	AC068533.2, ASL, AC068533.4, CRCP, AC068533.3, TPST1	AC068533.2
7	66250001	66500000	0	1	0	2	55	7		LINC00174		AC008267.2	TPST1, LINC00174, AC008267.2, AC008267.7, AC008267.5	GTF2IP9, AC008267.2, AC008267.6
7	66500001	66750000	0	0	0	5	42	7				AC008267.3, AC006001.3, AC006001.2	AC006001.3, KCTD7, AC027644.4, AC006001.2, RABGEF1	AC008267.3, AC006001.3
7	66750001	67000000	0	0	0	7	50	3				GTF2IRD1P1, GTF2IP23, SBDS	RABGEF1, AC027644.4, GTF2IRD1P1, AC027644.1, TMEM248, SBDS, TYW1	RABGEF1, AC027644.1, GTF2IP23
7	67000001	67250000	0	0	0	1	13	0				TYW1	TYW1
7	67250001	67500000	0	0	0	3	23	0				SPDYE21P, PMS2P4, AC006480.2	SPDYE21P, PMS2P4, STAG3L4
7	67500001	67750000	0	0	0	0	1	0					AC005482.1
7	67750001	68000000	0	0	0	0	0	1						AC092648.1
7	68000001	68250000	0	0	0	1	15	1				AC092637.1	AC092637.1, AC006013.1, AC093655.1	MTCO1P57
7	68250001	68500000	0	0	0	0	1	0					AC093655.1
7	68500001	68750000	0	0	0	0	0	0
7	68750001	69000000	0	0	0	0	0	0
7	69000001	69250000	0	0	0	2	10	0				AC069280.2	AC104688.1, AC069280.2, AC092100.1, AC069280.1
7	69250001	69500000	0	0	0	0	6	0					AC092100.1
7	69500001	69750000	0	0	0	0	4	0					CT66, AUTS2
7	69750001	70000000	0	0	0	0	5	0					AUTS2
7	70000001	70250000	0	0	0	2	5	0				AUTS2	AUTS2
7	70250001	70500000	0	0	0	0	2	0					AUTS2
7	70500001	70750000	0	0	0	0	6	0					AUTS2
7	70750001	71000000	0	0	0	1	22	0				AUTS2	AUTS2
7	71000001	71250000	0	0	0	0	1	0					GALNT17
7	71250001	71500000	0	0	0	0	7	0					GALNT17
7	71500001	71750000	0	0	0	0	5	0					GALNT17
7	71750001	72000000	0	0	0	0	2	0					CALN1
7	72000001	72250000	0	0	0	0	2	1					CALN1	ABCF2P2
7	72250001	72500000	0	0	0	0	7	0					CALN1
7	72500001	72750000	0	0	0	1	7	0				TYW1B	TYW1B
7	72750001	73000000	0	0	0	4	68	1				SBDSP1, NSUN5P2, TRIM74	TYW1B, SBDSP1, SPDYE7P, POM121, NSUN5P2, AC211476.12, TRIM74, AC211476.3, STAG3L3	SPDYE7P
7	73000001	73250000	0	0	0	6	82	9				PMS2P7, AC211476.11, AC211476.10, PMS2P6, NCF1B	STAG3L3, PMS2P7, SPDYE8P, AC211476.5, AC211476.11, SPDYE11, AC211476.10, SPDYE9P, PMS2P6, SPDYE10P, GTF2IP4, NCF1B, GTF2IRD2P1	NCF1B
7	73250001	73500000	0	0	0	5	67	0				GTF2IRD2P1, NSUN5, BAZ1B	GTF2IRD2P1, POM121B, NSUN5, TRIM50, FKBP6, BAZ1B
7	73500001	73750000	1	1	0	6	115	0	BAZ1B	MLXIPL		MLXIPL, STX1A, ABHD11	BAZ1B, BCL7B, TBL2, MLXIPL, VPS37D, BUD23, STX1A, ABHD11-AS1, ABHD11
7	73750001	74000000	0	0	0	3	14	0				CLDN4, METTL27	CLDN4, METTL27, TMEM270
7	74000001	74250000	0	0	0	12	110	0				ELN, ELN-AS1, LIMK1, EIF4H, LAT2, RFC2	ELN, LIMK1, EIF4H, LAT2, RFC2
7	74250001	74500000	0	0	0	4	22	0				CLIP2	RFC2, AC005081.1, CLIP2, GTF2IRD1
7	74500001	74750000	0	0	0	1	72	0				GTF2I	GTF2IRD1, GTF2I, AC211433.1
7	74750001	75000000	0	0	0	2	73	0				NCF1	GTF2I, NCF1, GTF2IRD2, STAG3L2, PMS2P5, SPDYE12P, CASTOR2
7	75000001	75250000	0	0	0	3	76	0				NCF1C, AC211486.4	CASTOR2, RCC1L, GTF2IRD2B, NCF1C, GTF2IP1, AC211486.9
7	75250001	75500000	0	0	0	7	91	3				AC211486.6, PMS2P2, AC211486.1, TRIM73, NSUN5P1, AC211429.2	AC211486.11, PMS2P10, AC211486.12, AC211486.6, AC211486.10, PMS2P2, STAG3L1, AC211486.1, TRIM73, NSUN5P1, POM121C, AC211429.2, SPDYE5	PMS2P2, STAG3L1
7	75500001	75750000	1	0	0	2	46	1	HIP1			PMS2P3, HIP1	SPDYE5, PMS2P3, HIP1	SPDYE5
7	75750001	76000000	1	0	0	7	62	0	RHBDD2			POR, TMEM120A	CCL26, CCL24, RHBDD2, POR, TMEM120A, STYXL1
7	76000001	76250000	0	0	0	1	37	3				AC005077.3	STYXL1, MDH2, GTF2IP7, AC005077.2, AC005077.3, SRRM3	GTF2IP7, AC005077.2, AC005077.3
7	76250001	76500000	0	0	0	8	55	0				SRRM3, DTX2	SRRM3, HSPB1, YWHAG, SSC4D, ZP3, DTX2, AC005522.1
7	76500001	76750000	0	0	0	2	34	4				SPDYE16, AC004980.1	DTX2, UPK3B, SPDYE16, AC004980.1, POMZP3	AC004980.5, AC004980.3, AC004980.1
7	76750001	77000000	0	0	0	4	19	0				AC007003.1, DTX2P1-UPK3BP1-PMS2P11, AC114737.4	AC006972.1, AC007003.1, AC114737.4, DTX2P1-UPK3BP1-PMS2P11, AC114737.2, DTX2P1
7	77000001	77250000	0	0	0	1	47	9				DTX2P1-UPK3BP1-PMS2P11	DTX2P1-UPK3BP1-PMS2P11, DTX2P1, PMS2P11, SPDYE17, PMS2P9, AC007000.4, SPDYE18, FAM185BP, CCDC146, FGL2, AC098851.1	DTX2P1, UPK3BP1, PMS2P11, SPDYE17, PMS2P9, SPDYE18
7	77250001	77500000	0	0	0	5	57	0				AC098851.1, CCDC146, GSAP, AC004921.1	CCDC146, AC098851.1, GSAP, AC004921.1, AC004921.2
7	77500001	77750000	0	0	0	0	41	0					PTPN12, APTR, RSBN1L
7	77750001	78000000	0	0	0	1	37	0				PHTF2	RSBN1L, TMEM60, PHTF2, AC004990.1
7	78000001	78250000	0	0	0	3	26	0				MAGI2	MAGI2
7	78250001	78500000	0	1	0	1	18	0		MAGI2		RPL13AP17	MAGI2, RPL13AP17, AC006043.1
7	78500001	78750000	0	0	0	1	14	0				MAGI2	MAGI2
7	78750001	79000000	0	0	0	0	5	0					MAGI2, MAGI2-AS1
7	79000001	79250000	0	0	0	0	8	0					MAGI2, MAGI2-AS2, AC006355.2
7	79250001	79500000	0	0	0	7	25	0				MAGI2-AS3	AC074024.1, MAGI2, MAGI2-AS3
7	79500001	79750000	0	0	0	0	2	0					AC073048.1
7	79750001	80000000	0	0	0	1	6	0				GNAI1	GNAI1
7	80000001	80250000	0	0	0	6	30	1				GNAI1	GNAI1, AC003988.1	GNAI1
7	80250001	80500000	0	0	0	7	40	0				AC004862.1	AC003988.1, AC004862.1, CD36, GNAT3
7	80500001	80750000	0	0	0	1	35	1				CD36	CD36, SEMA3C	CD36
7	80750001	81000000	0	0	0	3	22	0				SEMA3C	SEMA3C
7	81000001	81250000	0	0	0	0	5	0					AC005008.2
7	81250001	81500000	0	0	0	0	4	2					AC008163.1	AC004866.2
7	81500001	81750000	0	0	0	1	51	0				AC008163.1	AC008163.1, HGF
7	81750001	82000000	1	0	0	1	31	0	CACNA2D1			CACNA2D1	HGF, CACNA2D1
7	82000001	82250000	0	0	0	0	24	0					CACNA2D1, CACNA2D1-AS1
7	82250001	82500000	0	0	0	0	3	0					CACNA2D1
7	82500001	82750000	0	0	0	0	0	0
7	82750001	83000000	0	0	0	2	29	0				PCLO	PCLO
7	83000001	83250000	0	0	0	0	2	0					PCLO
7	83250001	83500000	0	0	0	0	22	0					AC079799.1, SEMA3E
7	83500001	83750000	0	0	0	1	0	0				SEMA3E
7	83750001	84000000	0	0	0	1	4	0				SEMA3A	SEMA3A
7	84000001	84250000	0	0	0	0	14	0					SEMA3A
7	84250001	84500000	0	0	0	2	5	0				SEMA3A	SEMA3A
7	84500001	84750000	0	0	0	1	2	0				AC003984.1	AC003984.1
7	84750001	85000000	0	0	0	0	2	0					AC074183.1, SEMA3D
7	85000001	85250000	0	0	0	0	19	0					SEMA3D
7	85250001	85500000	0	0	0	0	3	0					LINC00972
7	85500001	85750000	0	0	0	0	0	0
7	85750001	86000000	0	0	0	0	0	0
7	86000001	86250000	0	0	0	0	0	0
7	86250001	86500000	0	0	0	0	0	0
7	86500001	86750000	0	0	0	0	4	0					GRM3
7	86750001	87000000	0	1	0	4	39	0		KIAA1324L		GRM3-AS1, KIAA1324L	GRM3, AC005009.1, GRM3-AS1, KIAA1324L
7	87000001	87250000	0	0	0	3	49	2				AC005076.2, DMTF1	AC005076.2, DMTF1, TMEM243	DMTF1
7	87250001	87500000	0	0	0	2	66	0				CROT, ABCB4	TP53TG1, CROT, ABCB4
7	87500001	87750000	0	0	0	2	45	0				ABCB1	ABCB1, RUNDC3B
7	87750001	88000000	0	0	0	1	42	0				ADAM22	RUNDC3B, SLC25A40, DBF4, ADAM22
7	88000001	88250000	1	0	0	2	54	1	SRI			ADAM22	ADAM22, SRI, AC003991.2, AC003991.1	SRI
7	88250001	88500000	0	0	0	3	20	0				AC003991.1, STEAP4, AC002069.2	AC003991.1, STEAP4
7	88500001	88750000	0	0	0	1	7	0				AC002069.2	AC002069.2
7	88750001	89000000	0	0	0	0	2	0					ZNF804B, TEX47
7	89000001	89250000	0	0	0	0	1	0					ZNF804B
7	89250001	89500000	0	0	0	0	18	0					ZNF804B, AC002383.1
7	89500001	89750000	0	0	0	0	0	0
7	89750001	90000000	0	0	0	0	1	0					STEAP2-AS1
7	90000001	90250000	0	0	0	4	21	0				AC004969.1, STEAP2	DPY19L2P4, STEAP1, STEAP2, STEAP2-AS1, CFAP69
7	90250001	90500000	1	1	0	5	84	0	CFAP69	CFAP69		CFAP69, CLDN12	CFAP69, AC002064.3, AC002064.2, FAM237B, GTPBP10, CLDN12, CDK14, AC002456.2, AC006153.1
7	90500001	90750000	0	0	0	0	21	0					CDK14, AC002456.1
7	90750001	91000000	0	0	0	0	8	0					CDK14
7	91000001	91250000	0	0	0	0	5	0					AC002458.1, CDK14
7	91250001	91500000	0	0	0	3	14	0				AC079760.2	AC079760.2, AC079760.1
7	91500001	91750000	0	0	0	0	5	0					AC079760.2, AC000058.1, MTERF1
7	91750001	92000000	0	0	1	0	19	1			AKAP9		MTERF1, AC003086.1, AKAP9	AKAP9
7	92000001	92250000	0	0	0	10	104	1				AKAP9, LRRD1, KRIT1	AKAP9, CYP51A1, AC000120.3, AC000120.4, CYP51A1-AS1, LRRD1, KRIT1, ANKIB1	AC000120.2
7	92250001	92500000	0	0	0	5	60	0				ANKIB1, PEX1	ANKIB1, TMBIM7P, GATAD1, AC007566.1, ERVW-1, PEX1
7	92500001	92750000	0	0	0	5	47	1				PEX1, AC005156.1, FAM133B	PEX1, RBM48, AC005156.1, FAM133B, CDK6, AC000065.2, AC000065.1	AC005156.1
7	92750001	93000000	0	0	0	0	10	0					CDK6, CDK6-AS1
7	93000001	93250000	0	0	0	0	33	1					SAMD9, SAMD9L, HEPACAM2, VPS50	SAMD9L
7	93250001	93500000	0	1	0	2	50	0		VPS50		CALCR	VPS50, CALCR
7	93500001	93750000	0	0	0	1	1	0				CALCR	GNGT1
7	93750001	94000000	0	0	0	1	27	0				BET1-AS1	GNGT1, TFPI2, AC002076.1, GNG11, BET1, BET1-AS1
7	94000001	94250000	0	0	0	0	7	0					AC003092.1, AC003092.2
7	94250001	94500000	0	0	1	2	61	0			COL1A2	AC002074.1, COL1A2	AC002074.1, AC002074.2, COL1A2
7	94500001	94750000	0	1	0	11	74	0		PEG10		SGCE, PEG10	CASD1, SGCE, PEG10
7	94750001	95000000	0	0	0	0	5	0					PPP1R9A
7	95000001	95250000	0	0	0	0	16	0					AC002429.2, PPP1R9A
7	95250001	95500000	0	0	0	8	58	0				PPP1R9A, PON1, PON2	PPP1R9A, PON1, PON3, PON2, AC004012.1, ASB4
7	95500001	95750000	0	1	0	1	25	0		PDK4		AC002451.1	ASB4, AC002451.1, PDK4
7	95750001	96000000	0	0	0	4	14	0				DYNC1I1	DYNC1I1
7	96000001	96250000	0	0	0	3	25	0				SLC25A13	DYNC1I1, SLC25A13
7	96250001	96500000	0	0	0	0	10	0					SLC25A13, SEM1
7	96500001	96750000	0	0	0	5	26	0				SEM1	SEM1
7	96750001	97000000	0	0	0	2	10	0				DLX6-AS1	DLX6-AS1
7	97000001	97250000	0	0	0	0	12	0					DLX6, DLX6-AS1, DLX5, SDHAF3
7	97250001	97500000	0	0	0	0	0	0
7	97500001	97750000	0	0	0	0	8	0					TAC1
7	97750001	98000000	0	0	0	6	36	1				ASNS, AC079781.5, OCM2	ASNS, AC079781.5, AC004967.2, AC004967.1, OCM2	AC004967.1
7	98000001	98250000	0	0	0	6	42	0				LMTK2, TECPR1	LMTK2, BHLHA15, TECPR1
7	98250001	98500000	0	0	0	3	26	0				BAIAP2L1, AC074121.1	TECPR1, BRI3, BAIAP2L1
7	98500001	98750000	0	0	0	1	4	0				NPTX2	NPTX2
7	98750001	99000000	0	0	1	6	83	0			TRRAP	TMEM130, TRRAP	TMEM130, TRRAP, AC004893.3
7	99000001	99250000	0	0	0	0	51	0					TRRAP, SMURF1, KPNA7, MYH16
7	99250001	99500000	0	0	0	9	170	1				AC004834.1, ARPC1B, PTCD1, CPSF4, ZNF789, ZNF394	MYH16, AC004834.1, AC004922.1, ARPC1A, ARPC1B, PDAP1, BUD31, PTCD1, ATP5MF-PTCD1, CPSF4, ATP5MF, ZNF789, ZNF394	ARPC1A
7	99500001	99750000	0	0	1	11	84	0			CYP3A5	ZNF394, ZKSCAN5, ZNF655, TMEM225B, CYP3A5, CYP3A7	ZKSCAN5, FAM200A, ZNF655, AC005020.2, TMEM225B, ZSCAN25, CYP3A5, CYP3A7-CYP3A51P, CYP3A7, CYP3A51P
7	99750001	100000000	0	0	2	6	67	2			CYP3A4	CYP3A4, CYP3A43, TRIM4, AZGP1P1	CYP3A4, CYP3A43, TRIM4, GJC3, AC004522.4, AZGP1, AC004522.5, AZGP1P1, AC004522.6	CYP3A4, CYP3A43
7	100000001	100250000	1	0	0	12	222	5	AP4M1			ZSCAN21, MCM7, AP4M1, TAF6, LAMTOR4, MAP11, STAG3	AC004522.6, ZKSCAN1, ZSCAN21, ZNF3, COPS6, MCM7, AP4M1, TAF6, AC073842.2, CNPY4, MBLAC1, AC073842.1, LAMTOR4, MAP11, GAL3ST4, GPC2, STAG3, CASTOR3, PVRIG	ZSCAN21, ZNF3, AP4M1, RPL7P60, STAG3
7	100250001	100500000	0	0	0	9	111	2				STAG3L5P, STAG3L5P-PVRIG2P-PILRB, PILRB, ZCWPW1, MEPCE, AC092849.1, TSC22D4, NYAP1	SPDYE3, PMS2P1, STAG3L5P, STAG3L5P-PVRIG2P-PILRB, PILRB, PILRA, AC005071.2, ZCWPW1, MEPCE, PPP1R35, PPP1R35-AS1, C7orf61, TSC22D4, NYAP1	PMS2P1, AC092849.2
7	100500001	100750000	1	1	0	21	173	2	ACTL6B	GIGYF1		AGFG2, LRCH4, FBXO24, PCOLCE-AS1, PCOLCE, MOSPD3, TFR2, GNB2, GIGYF1, ZAN	AC069281.1, AGFG2, SAP25, LRCH4, FBXO24, PCOLCE-AS1, PCOLCE, MOSPD3, TFR2, ACTL6B, GNB2, GIGYF1, POP7, EPO, ZAN	AGFG2, FBXO24
7	100750001	101000000	1	0	0	16	152	0	SLC12A9			ZAN, EPHB4, SLC12A9, SRRT, ACHE, MUC3A, MUC12	ZAN, EPHB4, SLC12A9, SLC12A9-AS1, TRIP6, SRRT, ACHE, MUC3A, AC254629.1, MUC12
7	101000001	101250000	0	0	0	10	113	2				MUC17, TRIM56, AP1S1, MOGAT3, DGAT2L7P, PLOD3, FIS1	MUC12, MUC12-AS1, MUC17, TRIM56, SERPINE1, AP1S1, VGF, NAT16, MOGAT3, PLOD3, ZNHIT1, CLDN15, FIS1	VGF, DGAT2L7P
7	101250001	101500000	0	0	0	1	19	0				IFT22	AZGP1P2, LNCPRESS1, EMSLR, IFT22, COL26A1
7	101500001	101750000	0	0	0	1	20	0				LINC01007	COL26A1, LINC01007, MYL10
7	101750001	102000000	0	0	0	1	9	0				AC005096.1	CUX1
7	102000001	102250000	0	0	0	2	27	0				AC005086.2, CUX1	CUX1
7	102250001	102500000	0	0	1	5	94	2			ORAI2	CUX1, AC091390.4, LRWD1	CUX1, SH2B2, AC091390.1, AC091390.3, SPDYE6, AC091390.5, PRKRIP1, AC091390.4, AC073517.1, ORAI2, ALKBH4, LRWD1, POLR2J, RASA4B	POLR2J, RASA4B
7	102500001	102750000	0	0	0	8	100	2				UPK3BL2, POLR2J3, RASA4, UPK3BL1, POLR2J2, AC105052.4	RASA4B, UPK3BL2, POLR2J3, SPDYE2, AC093668.1, RASA4, AC105052.1, UPK3BL1, AC105052.3, SPDYE2B, POLR2J2, RASA4DP, AC105052.5, FAM185A	AC105052.4, FAM185A
7	102750001	103000000	0	0	0	2	42	1				FBXL13, NFE4	FAM185A, FBXL13, LRRC17, NFE4	FBXL13
7	103000001	103250000	0	0	0	1	63	1				NAPEPLD	FBXL13, AC073127.1, ARMC10, NAPEPLD, DPY19L2P2	RPL23AP95
7	103250001	103500000	0	0	0	10	104	2				DPY19L2P2, PMPCB, DNAJC2, PSMC2, SLC26A5, RELN	DPY19L2P2, PMPCB, DNAJC2, PSMC2, SLC26A5, AC005064.1, RELN	PMPCB
7	103500001	103750000	0	0	0	2	48	0				RELN	RELN, AC005064.1
7	103750001	104000000	0	0	0	0	4	0					RELN
7	104000001	104250000	0	0	0	1	17	0				ORC5	ORC5
7	104250001	104500000	0	0	0	0	1	0					LHFPL3
7	104500001	104750000	0	0	0	0	5	0					LHFPL3, LHFPL3-AS1
7	104750001	105000000	0	0	0	2	26	0				LHFPL3-AS1	LHFPL3-AS1, LHFPL3, LHFPL3-AS2, AC007384.1, LINC01004
7	105000001	105250000	1	0	0	0	64	2	SRPK2				KMT2E-AS1, KMT2E, SRPK2	KMT2E, AC005070.1
7	105250001	105500000	0	0	0	1	23	0				SRPK2	SRPK2, AC004884.2, PUS7
7	105500001	105750000	1	0	0	3	50	0	RINT1			RINT1	PUS7, RINT1, EFCAB10, ATXN7L1
7	105750001	106000000	0	0	0	1	23	0				CDHR3	ATXN7L1, CDHR3
7	106000001	106250000	0	0	1	1	23	0			SYPL1	CDHR3	CDHR3, SYPL1
7	106250001	106500000	0	0	0	2	24	0				NAMPT, AC004917.1	NAMPT, AC004917.1, AC005050.3
7	106500001	106750000	0	0	0	1	13	0				AC004917.1	AC004917.1, AC005050.1, AC005050.2
7	106750001	107000000	0	0	0	5	25	0				AC004917.1, LINC02577, PIK3CG	LINC02577, PIK3CG
7	107000001	107250000	0	0	0	2	48	0				HBP1	PRKAR2B, AC006387.1, HBP1, COG5
7	107250001	107500000	0	0	0	2	14	0				COG5	COG5, GPR22
7	107500001	107750000	0	0	0	5	93	0				BCAP29, SLC26A4-AS1, SLC26A4, AC002467.1	COG5, DUS4L, DUS4L-BCAP29, BCAP29, SLC26A4-AS1, SLC26A4, AC002467.1, CBLL1
7	107750001	108000000	0	0	0	2	83	0				DLD, LAMB1	CBLL1, SLC26A3, DLD, LAMB1
7	108000001	108250000	0	1	0	7	76	1		LAMB4		LAMB1, LAMB4, NRCAM	LAMB1, LAMB4, NRCAM	NRCAM
7	108250001	108500000	0	0	0	0	12	0					NRCAM, PNPLA8
7	108500001	108750000	0	0	0	1	33	0				PNPLA8	PNPLA8, THAP5, DNAJB9, AC005487.1
7	108750001	109000000	0	0	0	1	3	0				C7orf66	AC004014.1
7	109000001	109250000	0	0	0	0	0	0
7	109250001	109500000	0	0	0	0	1	0					AC002386.1
7	109500001	109750000	0	0	0	0	3	0					AC073071.1
7	109750001	110000000	0	0	0	0	0	0
7	110000001	110250000	0	0	0	0	3	0					AC073114.1
7	110250001	110500000	0	0	0	0	6	0					AC073114.1
7	110500001	110750000	0	0	0	3	5	0				IMMP2L	AC073114.1, AC073326.2, IMMP2L, AC073326.1
7	110750001	111000000	0	0	0	0	5	0					IMMP2L
7	111000001	111250000	0	0	0	2	4	0				LRRN3	LRRN3
7	111250001	111500000	0	0	0	1	2	0				IMMP2L	IMMP2L
7	111500001	111750000	0	0	0	5	13	1				IMMP2L, DOCK4	IMMP2L, DOCK4	IMMP2L
7	111750001	112000000	0	1	0	3	50	2		DOCK4		DOCK4	DOCK4, AC003077.1, DOCK4-AS1	DOCK4
7	112000001	112250000	0	0	0	0	4	0					DOCK4, ZNF277
7	112250001	112500000	0	0	0	4	45	0				IFRD1, LSMEM1	ZNF277, AC004112.1, IFRD1, LSMEM1
7	112500001	112750000	0	0	1	0	40	2			AC002463.1		AC002463.1	NPM1P14, MIPEPP1
7	112750001	113000000	0	0	0	6	52	0				TMEM168, AC018464.1	AC002463.1, TMEM168, BMT2, AC018464.1
7	113000001	113250000	0	0	0	4	10	0				GPR85, SMIM30, AC073346.1	GPR85, AC073346.1, SMIM30
7	113250001	113500000	0	0	0	0	1	0					AC073348.2
7	113500001	113750000	0	0	0	0	0	0
7	113750001	114000000	0	0	0	1	4	0				PPP1R3A	PPP1R3A
7	114000001	114250000	0	0	0	0	6	0					FOXP2
7	114250001	114500000	0	0	0	2	12	0				FOXP2	FOXP2, AC073626.1
7	114500001	114750000	0	0	0	2	36	2				FOXP2	FOXP2	FOXP2
7	114750001	115000000	0	0	0	1	7	0				MDFIC	MDFIC
7	115000001	115250000	0	1	0	4	14	0		RAC1P6		MDFIC, LINC01393, RAC1P6	LINC01393, LINC01392
7	115250001	115500000	0	0	0	0	0	0
7	115500001	115750000	0	0	0	1	2	0				AC073901.1	AC092590.1, AC093714.1
7	115750001	116000000	0	0	0	1	12	0				AC093714.2	AC093714.2, TFEC
7	116000001	116250000	0	0	0	4	16	0				TFEC	TFEC, TES, AC073130.2, AC002066.1
7	116250001	116500000	0	0	0	4	47	0				CAV2	TES, AC073130.2, AC073130.1, CAV2, AC002066.1
7	116500001	116750000	0	0	0	1	27	0				CAV1	CAV2, CAV1, AC006159.1, LINC01510, MET
7	116750001	117000000	0	0	0	4	47	4				CAPZA2, ST7-OT4	MET, CAPZA2, ST7, ST7-OT4, AC106873.1	AC002543.1, CAPZA2
7	117000001	117250000	0	0	0	3	56	0				ST7-AS2	ST7, ST7-AS2, AC002542.6
7	117250001	117500000	0	2	0	4	29	2		ASZ1		AC002465.1, ASZ1, CFTR	WNT2, CFTR, ASZ1	AC006326.1, AC003045.1
7	117500001	117750000	0	0	0	1	57	0				AC000061.1	CFTR, CFTR-AS1, AC000061.1, CTTNBP2
7	117750001	118000000	0	0	0	0	20	1					CTTNBP2, AC003084.1	AC007568.1
7	118000001	118250000	1	0	0	3	12	0	LSM8			LSM8, ANKRD7	AC003084.1, LSM8, ANKRD7
7	118250001	118500000	0	0	0	1	15	1				ANKRD7	ANKRD7	ANKRD7
7	118500001	118750000	0	0	0	0	1	0					AC002529.1
7	118750001	119000000	0	0	0	0	0	1						GTF3AP6
7	119000001	119250000	0	0	0	0	0	0
7	119250001	119500000	0	0	0	0	2	0					LINC02476
7	119500001	119750000	0	0	0	0	2	0					LINC02476
7	119750001	120000000	0	0	0	0	3	0					LINC02476
7	120000001	120250000	0	0	0	0	5	0					AC004946.1, AC004946.2
7	120250001	120500000	0	0	0	0	1	0					KCND2
7	120500001	120750000	0	0	0	1	5	0				KCND2	KCND2, AC004888.1
7	120750001	121000000	0	0	0	2	30	0				TSPAN12	AC004888.1, TSPAN12, ING3, CPED1
7	121000001	121250000	0	0	0	2	21	0				CPED1	CPED1
7	121250001	121500000	0	0	0	1	20	1				AC006364.1	CPED1, WNT16, FAM3C	AC074085.1
7	121500001	121750000	0	0	0	0	3	0					AC004875.1
7	121750001	122000000	0	0	0	0	13	3					PTPRZ1	PNPT1P2
7	122000001	122250000	0	0	0	3	70	2				AASS	PTPRZ1, AASS, AC015983.2	AC006020.1
7	122250001	122500000	0	0	0	8	70	0				FEZF1-AS1, AC004594.1, CADPS2	FEZF1, FEZF1-AS1, CADPS2, AC004594.1
7	122500001	122750000	0	0	0	0	11	0					CADPS2, RNF148
7	122750001	123000000	0	0	0	0	0	0
7	123000001	123250000	0	0	0	3	21	0				SLC13A1	AC073311.1, SLC13A1
7	123250001	123500000	0	0	0	0	11	1					IQUB, AC073323.1	IQUB
7	123500001	123750000	0	0	0	7	56	1				NDUFA5, ASB15, ASB15-AS1, LMOD2, WASL	IQUB, NDUFA5, ASB15, ASB15-AS1, LMOD2, WASL	ASB15
7	123750001	124000000	0	0	0	2	22	0				HYAL4	HYAL6P, HYAL4, SPAM1, AC004690.2
7	124000001	124250000	0	0	0	0	13	0					AC004690.2, AC006148.1
7	124250001	124500000	0	0	0	4	20	0				AC006148.2, AC006148.1	AC006148.1, AC006148.2, AC004930.1
7	124500001	124750000	0	0	0	0	1	0					GPR37
7	124750001	125000000	0	1	0	3	48	2		POT1		POT1	C7orf77, POT1, POT1-AS1	POT1
7	125000001	125250000	0	0	0	2	40	2				POT1-AS1	POT1-AS1, LINC02830, AC019155.2	EEF1GP1
7	125250001	125500000	0	0	0	0	19	0					AC019155.2, POT1-AS1
7	125500001	125750000	0	0	0	0	0	0
7	125750001	126000000	0	0	0	2	2	0				AC003975.1	AC003975.1
7	126000001	126250000	0	0	0	0	0	0
7	126250001	126500000	0	0	0	0	14	0					AC000372.1, GRM8, AC002057.2
7	126500001	126750000	0	0	0	0	7	1					AC002057.2, AC002057.1, GRM8	GRM8
7	126750001	127000000	0	0	0	0	5	1					GRM8	AC000362.1
7	127000001	127250000	0	0	0	1	17	2				GRM8	GRM8, GRM8-AS1	GRM8
7	127250001	127500000	0	0	0	1	13	1				ZNF800	AC000123.1, ZNF800, AC000124.1	ZNF800
7	127500001	127750000	0	0	0	2	53	0				GCC1, FSCN3	GCC1, ARF5, FSCN3, PAX4, AC073934.1, SND1
7	127750001	128000000	0	0	0	0	14	0					SND1
7	128000001	128250000	0	0	0	2	13	0				LRRC4	SND1, LRRC4, LEP
7	128250001	128500000	0	0	0	7	70	3				PRRT4, IMPDH1, AC010655.2, METTL2B	LEP, RBM28, PRRT4, IMPDH1, HILPDA, AC010655.4, AC010655.2, METTL2B	PRRT4, HILPDA
7	128500001	128750000	0	0	1	5	43	2			FAM71F1	AC018638.8, AC018638.3, FAM71F2, FAM71F1	METTL2B, AC090114.3, AC108010.1, FAM71F2, FAM71F1, CALU	AC018638.8, CICP14
7	128750001	129000000	0	1	0	11	180	1		FLNC		CCDC136, FLNC, KCP, IRF5, TNPO3	CALU, OPN1SW, CCDC136, FLNC, FLNC-AS1, KCP, ATP6V1F, ATP6V1FNB, AC025594.1, IRF5, TNPO3	KCP
7	129000001	129250000	0	0	0	2	34	2				TSPAN33, SMO	TNPO3, AC011005.1, TSPAN33, SMO, AC011005.4, AHCYL2	AC011005.2, AC011005.3
7	129250001	129500000	0	0	0	0	46	0					AHCYL2, AC009244.2, STRIP2
7	129500001	129750000	0	0	0	1	19	0				SMKR1	SMKR1, NRF1
7	129750001	130000000	1	1	0	2	19	0	UBE2H	UBE2H		UBE2H	AC084864.2, AC084864.1, UBE2H, AC073320.2
7	130000001	130250000	3	0	0	0	65	0	ZC3HC1				AC073320.2, ZC3HC1, KLHDC10, AC087071.1, TMEM209, AC087071.2, SSMEM1
7	130250001	130500000	1	0	0	3	97	2	CEP41			CPA2, CPA5, CPA1	CPA2, CPA4, CPA5, CPA1, CEP41, MEST, MESTIT1	AC024085.1, CPA5
7	130500001	130750000	0	1	0	2	38	0		MEST		COPG2	MEST, COPG2, TSGA13
7	130750001	131000000	0	0	0	8	41	4				AC016831.6, AC016831.1, LINC00513, LINC-PINT	AC016831.6, LINC00513, AC016831.1, LINC-PINT	AC016831.3
7	131000001	131250000	0	0	0	3	16	0				LINC-PINT, MKLN1	LINC-PINT, AC016831.6, MKLN1
7	131250001	131500000	0	0	0	4	32	1				MKLN1-AS, MKLN1	MKLN1, MKLN1-AS	MKLN1-AS
7	131500001	131750000	0	0	0	0	11	0					PODXL
7	131750001	132000000	0	0	0	0	8	1					AC009518.1	AC009518.2
7	132000001	132250000	0	0	0	0	28	2					PLXNA4	AC105443.1
7	132250001	132500000	0	0	0	0	8	0					AC018643.1, PLXNA4, AC011625.1
7	132500001	132750000	0	0	1	0	9	0			AC009365.1		PLXNA4, AC009365.1
7	132750001	133000000	0	0	0	0	17	0					AC009365.3, CHCHD3, AC009365.4
7	133000001	133250000	0	0	0	0	5	0					CHCHD3
7	133250001	133500000	0	0	0	0	17	0					EXOC4
7	133500001	133750000	0	0	0	0	6	1					EXOC4	AC007790.1
7	133750001	134000000	0	0	0	0	8	0					EXOC4
7	134000001	134250000	1	0	0	1	24	0	LRGUK			LRGUK	EXOC4, LRGUK
7	134250001	134500000	1	0	0	3	42	0	SLC35B4			AKR1B1	LRGUK, AC008154.2, SLC35B4, AC008154.1, AC009275.1, AKR1B1
7	134500001	134750000	0	0	0	1	35	0				AKR1B10	AKR1B10, AKR1B15, BPGM, AC009276.1, CALD1
7	134750001	135000000	0	0	0	3	39	0				CALD1	CALD1, AC083870.1, AGBL3
7	135000001	135250000	1	0	1	5	58	0	WDR91		TMEM140	CYREN, STRA8, AC009542.2	AGBL3, CYREN, TMEM140, AC083862.3, WDR91, AC009542.1, STRA8, AC009542.2
7	135250001	135500000	0	0	0	5	24	3				AC009542.2, CNOT4	STRA8, AC009542.2, CNOT4	AC009542.2, CNOT4
7	135500001	135750000	2	0	0	9	72	1	NUP205			CNOT4, NUP205, SLC13A4	CNOT4, NUP205, STMP1, SLC13A4, FAM180A	FAM180A
7	135750001	136000000	0	0	0	0	6	0					AC015987.1, MTPN
7	136000001	136250000	0	0	0	0	14	0					AC024084.2, AC078845.1
7	136250001	136500000	0	0	0	0	6	0					AC078845.1
7	136500001	136750000	0	0	0	0	4	0					AC009264.1
7	136750001	137000000	0	0	0	3	15	0				CHRM2, AC009264.1	AC009264.1, CHRM2
7	137000001	137250000	0	0	0	0	8	0					AC009264.1, PTN
7	137250001	137500000	0	0	0	1	28	0				AC078842.2	PTN, AC078842.3, AC078842.2, DGKI
7	137500001	137750000	0	0	0	1	24	0				DGKI	DGKI
7	137750001	138000000	0	0	0	1	19	2				DGKI	DGKI, CREB3L2, CREB3L2-AS1	CREB3L2
7	138000001	138250000	0	0	0	2	13	6				AKR1D1	AKR1D1, AC083867.2	AKR1D1, AC009263.1, AC024082.1, RCC2P3
7	138250001	138500000	0	0	0	0	2	0					TRIM24
7	138500001	138750000	0	0	0	1	56	1				AC013429.1	TRIM24, SVOPL, ATP6V0A4	UQCRFS1P2
7	138750001	139000000	0	0	0	2	38	0				TMEM213	ATP6V0A4, TMEM213, KIAA1549
7	139000001	139250000	0	0	0	1	43	1				TTC26	ZC3HAV1L, ZC3HAV1, TTC26, UBN2	MZT1P2
7	139250001	139500000	0	0	0	2	41	0				LUC7L2	UBN2, FMC1, LUC7L2, FMC1-LUC7L2, KLRG2
7	139500001	139750000	0	0	0	0	20	1					CLEC2L, HIPK2	HIPK2
7	139750001	140000000	0	0	0	0	31	0					TBXAS1
7	140000001	140250000	0	1	0	1	42	0		PARP12		KDM7A	TBXAS1, PARP12, KDM7A
7	140250001	140500000	0	0	0	3	66	0				SLC37A3	SLC37A3, RAB19, MKRN1
7	140500001	140750000	0	0	0	5	63	1				DENND2A, AC006452.2, NDUFB2	DENND2A, AC006452.2, ADCK2, NDUFB2, NDUFB2-AS1, BRAF	NDUFB2
7	140750001	141000000	1	0	0	2	27	0	BRAF			BRAF, CCT4P1	BRAF
7	141000001	141250000	0	0	0	1	9	1				MRPS33	MRPS33, TMEM178B	TMEM178B
7	141250001	141500000	0	0	0	0	5	2					AC005692.3, AC005692.1, AC005692.2, TMEM178B	TMEM178B, NDUFB10P2
7	141500001	141750000	0	0	0	10	97	0				AC073878.1, AC073878.2, AGK, WEE2-AS1	AC073878.1, AGK, AC004918.1, DENND11, WEE2-AS1, WEE2, SSBP1
7	141750001	142000000	0	0	0	0	25	2					SSBP1, PRSS37, MGAM, OR9A4, CLEC5A	PRSS37
7	142000001	142250000	0	0	0	5	126	3				MGAM, MGAM2, MOXD2P	MGAM, MGAM2, MOXD2P	MOXD2P
7	142250001	142500000	0	0	0	1	40	2				AC245088.1	PRSS58, AC245088.1, AC245088.2, PRSS3P3, TRBV2, TRBV3-1, TRBV4-1, TRBV5-1, TRBV6-1, TRBV7-1, TRBV4-2, TRBV6-2, TRBV7-2, TRBV6-4, TRBV7-3, TRBV9, TRBV10-1, TRBV11-1, TRBV12-1, TRBV10-2, TRBV11-2, TRBV12-2, TRBV6-5, TRBV7-4, TRBV5-4, TRBV6-6, TRBV7-5, TRBV5-5, TRBV6-7, TRBV7-6	PRSS3P3, TRBV5-3
7	142500001	142750000	0	0	0	3	28	1				TRBV22-1, AC244472.1, TRBV29-1	TRBV5-6, TRBV6-8, TRBV7-7, TRBV5-7, TRBV7-9, TRBV13, TRBV10-3, TRBV11-3, TRBV12-3, TRBV12-4, TRBV12-5, TRBV14, TRBV15, TRBV16, TRBV17, TRBV18, TRBV19, TRBV20-1, TRBV21-1, TRBV24-1, TRBV25-1, TRBVA, TRBV26, TRBVB, TRBV27, TRBV28, PRSS1	TRBV23-1
7	142750001	143000000	0	0	0	8	101	2				EPHB6, TRPV6, TRPV5, KEL	PRSS1, PRSS3P1, PRSS2, TRBC1, TRBC2, TRBV30, EPHB6, TRPV6, AC245427.1, AC245427.2, TRPV5, LLCFC1, KEL	PRSS2, TRPV6
7	143000001	143250000	0	0	0	0	4	2					PIP, GSTK1	OR9P1P, OR6W1P
7	143250001	143500000	0	0	0	7	120	0				TMEM139, CASP2, ZYX, EPHA1	AC073342.1, GSTK1, TMEM139, CASP2, CLCN1, FAM131B, AC093673.1, ZYX, EPHA1, EPHA1-AS1
7	143500001	143750000	0	0	0	1	29	1				TCAF1P1	EPHA1-AS1, OR10AC1, TCAF1P1, AC073264.3, TCAF2, TCAF2C	PAICSP5
7	143750001	144000000	0	0	0	0	41	2					AC099548.2, TCAF2P1, TCAF1, OR2F1	PAICSP6, AC004853.1
7	144000001	144250000	0	0	0	3	26	0				OR2A14, ARHGEF35-AS1	OR6B1, OR2A5, OR2A25, OR2A12, OR2A3P, ARHGEF35, ARHGEF35-AS1, OR2A42
7	144250001	144500000	0	0	0	6	74	1				OR2A20P, ARHGEF34P, OR2A1-AS1, NOBOX	OR2A20P, AC074386.1, OR2A7, ARHGEF34P, OR2A9P, OR2A1-AS1, OR2A1, ARHGEF5, NOBOX, TPK1	ARHGEF34P
7	144500001	144750000	0	0	0	7	18	0				TPK1	TPK1
7	144750001	145000000	0	0	0	0	3	0					TPK1
7	145000001	145250000	0	0	0	0	0	0
7	145250001	145500000	0	0	0	0	0	0
7	145500001	145750000	0	0	0	0	3	0					AC006007.1
7	145750001	146000000	0	0	0	0	0	0
7	146000001	146250000	0	0	0	1	2	0				CNTNAP2	CNTNAP2
7	146250001	146500000	0	0	0	0	0	0
7	146500001	146750000	0	0	0	0	0	0
7	146750001	147000000	0	0	0	1	5	0				CNTNAP2	CNTNAP2
7	147000001	147250000	0	0	0	0	10	0					CNTNAP2, CNTNAP2-AS1
7	147250001	147500000	0	0	0	0	4	0					CNTNAP2
7	147500001	147750000	0	0	0	1	4	0				CNTNAP2	CNTNAP2, AC005518.1
7	147750001	148000000	0	0	0	1	4	0				CNTNAP2	CNTNAP2
7	148000001	148250000	0	0	0	0	10	0					CNTNAP2
7	148250001	148500000	0	0	0	0	8	1					CNTNAP2, AC006974.1	CNTNAP2
7	148500001	148750000	1	0	0	2	15	2	CUL1			AC006974.2, CUL1	AC006974.2, AC005229.5, C7orf33, CUL1	AC006974.2, AC005229.3
7	148750001	149000000	0	1	2	6	48	1		EZH2	CUL1	CUL1, EZH2	CUL1, EZH2	CUL1
7	149000001	149250000	0	0	0	3	41	0				ZNF425, ZNF398, ZNF282	PDIA4, ZNF786, ZNF425, ZNF398, ZNF282, ZNF212
7	149250001	149500000	0	0	0	5	44	3				ZNF783, AC004890.2, ZNF777, ZNF746	ZNF212, ZNF783, AC004890.2, AC004941.1, ZNF777, ZNF746	AC004890.3
7	149500001	149750000	0	0	0	3	35	0				ZNF767P, KRBA1	ZNF767P, KRBA1
7	149750001	150000000	0	0	0	13	137	2				SSPO, ATP6V0E2	ZNF467, SSPO, ZNF862, ATP6V0E2-AS1, ATP6V0E2, AC092681.1	SSPO
7	150000001	150250000	0	0	0	24	22	0				AC092666.1	AC092681.2, AC092666.1, AC006008.1, ACTR3C
7	150250001	150500000	0	0	0	3	60	1				RARRES2, AC073111.1, AC073111.4	ACTR3C, ZBED6CL, LRRC61, AC005586.2, RARRES2, AC005586.1, REPIN1, ZNF775, AC073111.3, AC073111.4, LINC00996, GIMAP8	ACTR3C
7	150500001	150750000	0	0	0	2	23	3				GIMAP5	GIMAP7, GIMAP4, GIMAP6, GIMAP2, GIMAP1, GIMAP1-GIMAP5, GIMAP5	AC069304.2
7	150750001	151000000	0	0	0	8	53	1				TMEM176A, KCNH2, NOS3	TMEM176B, TMEM176A, AOC1, KCNH2, NOS3	TMEM176B
7	151000001	151250000	2	0	0	23	257	1	ATG9B, CDK5			NOS3, ATG9B, ABCB8, AC010973.1, ASIC3, SLC4A2, FASTK, GBX1, ASB10, IQCA1L, SMARCD3	NOS3, ATG9B, ABCB8, ASIC3, CDK5, SLC4A2, AC010973.2, FASTK, TMUB1, AGAP3, GBX1, ASB10, IQCA1L, H2BE1, ABCF2, CHPF2, SMARCD3, AC005486.1	AGAP3
7	151250001	151500000	0	0	0	7	57	0				WDR86-AS1, CRYGN	SMARCD3, NUB1, WDR86, WDR86-AS1, AC005996.1, CRYGN, RHEB
7	151500001	151750000	0	0	0	1	31	0				PRKAG2	PRKAG2
7	151750001	152000000	0	0	0	1	29	2				GALNTL5	PRKAG2, AC093583.1, PRKAG2-AS1, AC074257.2, GALNTL5	GALNTL5
7	152000001	152250000	0	0	0	6	76	0				GALNT11, KMT2C	GALNTL5, GALNT11, AC006017.1, KMT2C
7	152250001	152500000	0	0	0	0	17	0					KMT2C, FABP5P3
7	152500001	152750000	0	0	0	0	3	1					XRCC2	AC104843.1
7	152750001	153000000	0	0	0	0	19	0					ACTR3B, AC006348.1
7	153000001	153250000	0	0	0	0	0	0
7	153250001	153500000	0	0	0	6	29	0				AC073236.1, LINC01287	LINC01287
7	153500001	153750000	0	0	0	0	1	0					AC005998.1
7	153750001	154000000	0	0	0	0	1	0					DPP6
7	154000001	154250000	0	0	0	6	10	0				AC006019.3, AC006019.1	AC006019.3, DPP6, AC006019.1, AC006019.2
7	154250001	154500000	0	0	0	0	3	0					DPP6
7	154500001	154750000	0	0	0	0	9	0					DPP6, AC024730.1
7	154750001	155000000	2	0	0	6	51	1	PAXIP1			DPP6, PAXIP1-AS2, PAXIP1	DPP6, AC073336.1, PAXIP1-AS2, PAXIP1	PAXIP1
7	155000001	155250000	0	0	0	2	10	0				AC099552.1	HTR5A-AS1, HTR5A, AC099552.1, AC099552.3, AC099552.5
7	155250001	155500000	1	0	0	3	30	1	INSIG1			AC009403.2	AC099552.2, INSIG1, BLACE, AC008060.1, AC008060.5, AC008060.3, EN2, AC009403.2, CNPY1	INSIG1
7	155500001	155750000	0	0	0	3	38	0				AC009403.1, RBM33	CNPY1, AC009403.2, AC008060.2, AC009403.3, AC009403.1, RBM33
7	155750001	156000000	0	0	0	0	14	0					RBM33, SHH, AC021218.1
7	156000001	156250000	0	0	0	0	0	0
7	156250001	156500000	0	0	0	0	18	0					LINC01006
7	156500001	156750000	1	0	0	3	49	0	LMBR1			LINC01006	LINC01006, RNF32, AC005534.1, LMBR1
7	156750001	157000000	0	0	0	4	31	1				LMBR1, NOM1	LMBR1, AC006357.1, NOM1, MNX1	LMBR1
7	157000001	157250000	0	0	0	0	31	2					MNX1, MNX1-AS2, MNX1-AS1, AC006967.2, UBE3C	UBE3C, AC004898.1
7	157250001	157500000	0	0	0	4	32	0				UBE3C, AC004975.2, DNAJB6	UBE3C, DNAJB6, AC006372.3
7	157500001	157750000	0	0	0	0	23	0					AC006372.1, AC006372.2, PTPRN2, AC005481.1, AC006003.1
7	157750001	158000000	0	0	0	0	6	0					AC011899.2, PTPRN2, AC011899.4
7	158000001	158250000	0	0	0	0	11	0					AC011899.1, PTPRN2
7	158250001	158500000	0	0	0	0	3	0					PTPRN2
7	158500001	158750000	0	1	0	5	49	0		LINC01022		NCAPG2, ESYT2	AC078942.1, NCAPG2, ESYT2
7	158750001	159000000	0	0	0	2	43	1				ESYT2, WDR60	ESYT2, WDR60, AC004863.1	ESYT2
7	159000001	159250000	0	0	0	3	20	1				VIPR2, PIP5K1P2	LINC00689, VIPR2	PIP5K1P2
8	1	250000	0	0	0	3	19	0				ZNF596	AC144568.1, AC144568.2, AC131281.1, RPL23AP53, ZNF596
8	250001	500000	0	0	0	3	26	0				FAM87A, FBXO25	ZNF596, AC136777.1, FAM87A, FBXO25, TDRP
8	500001	750000	0	0	0	3	20	0				TDRP, ERICH1, AC100797.1	ERICH1, DLGAP2
8	750001	1000000	0	0	0	0	8	0					DLGAP2, AC026950.2
8	1000001	1250000	0	0	0	2	2	0				AC110288.1	DLGAP2
8	1250001	1500000	0	0	0	4	6	0				DLGAP2, AF067845.2, AF067845.5, AF067845.4	DLGAP2, AF067845.2, AF067845.4
8	1500001	1750000	0	0	0	0	19	1					DLGAP2, DLGAP2-AS1	AC100810.2
8	1750001	2000000	0	0	0	3	71	0				CLN8, ARHGEF10	CLN8, AC100810.1, AC019257.8, AC100810.7, ARHGEF10, AC019257.9, KBTBD11-OT1, AC019257.1, KBTBD11
8	2000001	2250000	0	0	0	5	45	0				MYOM2	AC245164.1, MYOM2, AC245164.2
8	2250001	2500000	0	0	0	0	3	0					AC245519.1, AC245519.2
8	2500001	2750000	0	0	0	0	31	0					AC245519.1, AC245187.2, AC245187.1, AC245123.1, AC246817.2, AC246817.1
8	2750001	3000000	0	0	0	0	30	0					AC246817.1, AC115485.1, AC023296.1, CSMD1
8	3000001	3250000	0	1	0	0	32	0		CSMD1			CSMD1
8	3250001	3500000	0	0	0	1	26	0				AC026991.2	CSMD1, AC026991.1, AC026991.2
8	3500001	3750000	0	0	0	1	9	0				CSMD1	CSMD1
8	3750001	4000000	0	0	0	2	2	0				CSMD1	CSMD1
8	4000001	4250000	0	0	0	0	1	0					CSMD1
8	4250001	4500000	0	0	0	0	6	0					AC027251.1, CSMD1, AC010941.1
8	4500001	4750000	0	0	0	0	3	0					AC022068.1, CSMD1
8	4750001	5000000	0	0	0	0	0	0
8	5000001	5250000	0	0	0	0	0	0
8	5250001	5500000	0	0	0	0	0	0
8	5500001	5750000	0	0	0	0	4	0					AC084768.1
8	5750001	6000000	0	0	0	0	1	0					AC087369.2
8	6000001	6250000	0	0	0	1	5	0				AC079054.1	AC079054.1, AC009435.1
8	6250001	6500000	0	0	0	3	16	0				AC016065.1, MCPH1	AC016065.1, MCPH1
8	6500001	6750000	0	0	0	0	42	0					ANGPT2, AC018398.1, MCPH1-AS1, MCPH1, AGPAT5
8	6750001	7000000	0	0	0	0	32	0					AGPAT5, AF233439.3, XKR5, AF233439.1, DEFB1, DEFA6, AF233439.2, DEFA4, DEFA8P, DEFA9P, DEFA10P, DEFA1, DEFT1P, DEFA1B
8	7000001	7250000	0	0	0	0	13	2					DEFT1P2, DEFA3, DEFA11P, DEFA7P, DEFA5, AF228730.5	AF228730.2
8	7250001	7500000	0	0	0	1	59	0				FAM66B	FAM90A15P, FAM90A3P, FAM90A4P, FAM90A13P, FAM90A5P, FAM90A20P, FAM66B, DEFB109B, ZNF705G, DEFB108C, DEFB4B, DEFB103B, SPAG11B, DEFB104B, DEFB106B, DEFB105B, DEFB107B
8	7500001	7750000	0	0	0	1	35	0				AC134684.7	AC134684.7, PRR23D1, FAM90A6P, AC134684.11, FAM90A21P, AC134684.8, AC134684.9, AC084121.9, AC084121.11, AC084121.6, AC084121.12, AC084121.8
8	7750001	8000000	0	0	0	1	55	0				AC084121.1	AC084121.7, AC084121.5, AC084121.13, PRR23D2, AC084121.1, DEFB107A, DEFB105A, DEFB106A, DEFB104A, SPAG11A, DEFB103A, DEFB4A, ZNF705B, DEFB108A, FAM66E, DEFB109C
8	8000001	8250000	0	0	0	2	52	8				FAM86B3P, ALG1L13P	FAM90A11P, FAM90A24P, FAM90A12P, AC105233.5, FAM85B, FAM86B3P, ALG1L13P	ENPP7P1, FAM86B3P, ALG1L13P
8	8250001	8500000	0	0	0	0	10	0					PRAG1, AC103957.1, AC103957.2
8	8500001	8750000	0	0	0	2	12	1				AC087269.3, AC087269.2	AC114550.2, AC114550.3, AC114550.1, AC087269.2, AC087269.1	AC087269.2
8	8750001	9000000	0	0	0	0	13	0					AC087269.1, MFHAS1, RPL10P19
8	9000001	9250000	0	0	0	2	65	0				AC022784.1	ERI1, PPP1R3B, AC022784.5, AC022784.1, AC022784.2
8	9250001	9500000	0	0	0	5	46	3				AC022784.3, AC021242.2, AC022784.1	AC022784.1, AC021736.1, AC021242.2	AC021242.1
8	9500001	9750000	0	0	0	1	29	0				TNKS	TNKS
8	9750001	10000000	0	0	0	2	21	0				LINC00599	TNKS, LINC00599, AC034111.2
8	10000001	10250000	0	0	0	0	10	0					MSRA, AC023385.1
8	10250001	10500000	0	0	0	1	28	1				AC104964.2	AC079200.1, MSRA, AC104964.1, AC104964.2, PRSS51	AC112673.1
8	10500001	10750000	0	0	0	2	28	0				RP1L1, C8orf74	PRSS55, RP1L1, C8orf74, SOX7, PINX1, AC105001.1
8	10750001	11000000	0	0	0	0	23	0					AC105001.1, PINX1, AC011008.1, XKR6
8	11000001	11250000	0	0	0	0	5	1					AF131215.3, XKR6, LINC00529	AF131215.4
8	11250001	11500000	0	0	0	4	53	0				AF131216.2, TDH	MTMR9, AF131216.1, TDH, AF131216.3, FAM167A-AS1, FAM167A, AF131216.5, BLK
8	11500001	11750000	0	0	0	7	34	0				BLK, AC022239.1, LINC00208, GATA4	BLK, AC022239.1, LINC00208, AC022239.2, GATA4
8	11750001	12000000	0	0	0	6	82	1				AC069185.1, CTSB, AC025857.1, AC107918.5	GATA4, NEIL2, FDFT1, AC069185.1, CTSB, OR7E161P, AC107918.6, DEFB136, DEFB135, DEFB134	CTSB
8	12000001	12250000	0	0	0	1	54	0				FAM66D	AC107918.4, DEFB130B, DEFB108D, ZNF705D, FAM66D, FAM90A2P, ALG1L11P, FAM86B1, AC145124.1
8	12250001	12500000	0	0	0	0	30	3					DEFB130A, ZNF705CP, FAM66A, DEFB109A, FAM90A25P, ALG1L12P, FAM86B2, ENPP7P6, AC068587.4	DEFB131D, DEFB108E, ENPP7P6
8	12500001	12750000	0	0	0	2	37	0				AC068587.2, LONRF1	AC068587.4, LONRF1
8	12750001	13000000	0	0	0	3	12	1				AC123777.1, TRMT9B, AC135352.1	AC123777.1, LINC00681, TRMT9B	AC135352.1
8	13000001	13250000	0	0	0	2	27	0				DLC1	TRMT9B, DLC1, AC106845.1
8	13250001	13500000	0	0	0	1	3	0				DLC1	DLC1, AC019270.1
8	13500001	13750000	0	0	0	1	5	0				AC022832.2	DLC1, AC022880.2
8	13750001	14000000	0	0	0	0	1	0					AC022690.2
8	14000001	14250000	0	0	0	0	8	0					SGCZ, AC022039.1
8	14250001	14500000	0	0	0	0	1	0					SGCZ
8	14500001	14750000	0	0	0	0	1	0					SGCZ
8	14750001	15000000	0	0	0	1	0	0				AC084838.1
8	15000001	15250000	0	0	0	0	0	0
8	15250001	15500000	0	0	0	0	2	0					TUSC3
8	15500001	15750000	2	0	0	2	12	0	TUSC3			TUSC3	TUSC3
8	15750001	16000000	0	0	0	2	7	0				TUSC3, AC018437.2	TUSC3, AC018437.3, AC018437.2
8	16000001	16250000	0	0	0	1	17	0				MSR1	MSR1
8	16250001	16500000	0	0	0	1	9	0				MSR1	MSR1
8	16500001	16750000	0	0	0	0	16	0					MSR1, AC011586.2, AC011586.1
8	16750001	17000000	0	0	0	0	5	0					AC011586.2, FGF20
8	17000001	17250000	0	0	0	2	52	0				CNOT7	MICU3, AC079193.2, ZDHHC2, CNOT7, VPS37A
8	17250001	17500000	0	0	0	4	38	0				VPS37A, MTMR7	VPS37A, MTMR7, SLC7A2
8	17500001	17750000	0	0	1	5	54	0			MTUS1	SLC7A2, MTUS1	SLC7A2, PDGFRL, AP006248.6, MTUS1, AC124069.1
8	17750001	18000000	0	0	1	3	66	0			PCM1	FGL1, AC087273.2	MTUS1, AC027117.2, AC027117.1, FGL1, AC087273.1, AC087273.2, PCM1
8	18000001	18250000	0	0	0	11	76	0				ASAH1, NAT1	PCM1, ASAH1, AC124242.1, AC124242.3, NAT1
8	18250001	18500000	0	0	0	0	5	0					AC025062.3, NAT2
8	18500001	18750000	0	0	0	5	9	0				PSD3	PSD3, AC100800.1
8	18750001	19000000	0	0	0	3	22	0				PSD3	PSD3, AC009884.2
8	19000001	19250000	0	0	0	1	16	4				AC100849.1	AC009884.2, AC100849.1, AC100849.2, AC068880.3	AC068880.1
8	19250001	19500000	0	0	0	2	23	0				AC068880.2, SH2D4A	AC068880.2, SH2D4A, CSGALNACT1
8	19500001	19750000	0	0	0	3	18	0				CSGALNACT1	CSGALNACT1, AC090541.1
8	19750001	20000000	2	0	0	2	42	0	INTS10			INTS10	INTS10, LPL
8	20000001	20250000	0	0	0	2	45	0				ATP6V1B2, LZTS1	AC100802.1, SLC18A1, ATP6V1B2, LZTS1
8	20250001	20500000	0	0	0	1	11	0				AC023403.1	LZTS1, LZTS1-AS1, AC023403.1
8	20500001	20750000	0	0	0	0	2	0					AC018541.1
8	20750001	21000000	0	0	0	2	26	1				AC015468.1, LINC02153	AC015468.3, AC021613.1, AC015468.1, AC015468.2, LINC02153	AC015468.1
8	21000001	21250000	0	0	0	4	10	0				AC103719.1, AC021613.3	AC021613.1, AC103719.1, AC021613.3
8	21250001	21500000	0	0	0	1	2	0				AC021613.1	AC021355.1
8	21500001	21750000	0	0	0	1	4	0				GFRA2	GFRA2
8	21750001	22000000	1	1	0	2	43	1	XPO7	XPO7		GFRA2, XPO7	GFRA2, DOK2, XPO7	GFRA2
8	22000001	22250000	0	0	0	19	166	0				NPM2, FGF17, DMTN, FAM160B2, HR, REEP4, LGI3, SFTPC, BMP1, PHYHIP, POLR3D	XPO7, NPM2, FGF17, DMTN, FAM160B2, NUDT18, HR, REEP4, LGI3, SFTPC, BMP1, AC105206.3, PHYHIP, POLR3D
8	22250001	22500000	0	0	0	3	48	1				PIWIL2	POLR3D, AC105206.2, PIWIL2, SLC39A14, PPP3CC, AC087854.1	AC105910.1
8	22500001	22750000	0	0	0	9	133	1				AC087854.1, PPP3CC, SORBS3, AC037459.3, PDLIM2, C8orf58, CCAR2, BIN3	AC087854.1, PPP3CC, SORBS3, AC037459.4, PDLIM2, AC037459.1, C8orf58, CCAR2, BIN3, AC055854.1, EGR3, AC105046.2, PEBP4	BIN3
8	22750001	23000000	0	0	0	1	20	1				PEBP4	AC055854.1, PEBP4, AC037441.1, AC037441.2, AC107959.1, RHOBTB2	AC037441.1
8	23000001	23250000	0	0	0	4	64	0				RHOBTB2, TNFRSF10A-AS1, AC100861.2	RHOBTB2, AC107959.1, TNFRSF10B, AC107959.2, AC107959.3, AC107959.5, AC107959.4, TNFRSF10C, TNFRSF10D, TNFRSF10A, AC100861.1, CHMP7
8	23250001	23500000	0	0	0	5	69	1				CHMP7, R3HCC1, ENTPD4	CHMP7, R3HCC1, LOXL2, AC090197.1, ENTPD4, AC104561.1, AC104561.4, AC104561.3	LOXL2
8	23500001	23750000	0	0	0	2	20	0				SLC25A37, NKX3-1	SLC25A37, NKX3-1, NKX2-6, AC012574.1, AC012574.2
8	23750001	24000000	0	0	0	0	5	0					AC012574.1, STC1
8	24000001	24250000	0	0	0	0	2	0					AC023202.1
8	24250001	24500000	0	0	0	3	72	0				ADAM28, AC120193.1, ADAM7	ADAM28, AC120193.1, ADAMDEC1, ADAM7, AC024958.1
8	24500001	24750000	0	0	0	0	10	0					ADAM7, AC024958.1
8	24750001	25000000	0	0	0	5	8	1				NEFM, NEFL	AC120193.1, NEFM, NEFL, AC107373.1	NEFL
8	25000001	25250000	0	0	0	0	7	0					AC107373.3, AC107373.1, AC041005.1, DOCK5
8	25250001	25500000	1	0	0	5	92	0	DOCK5			DOCK5, KCTD9	DOCK5, GNRH1, AC091185.1, KCTD9, CDCA2
8	25500001	25750000	0	0	0	2	11	1				CDCA2, AC009623.1	AC009623.1	AC009623.1
8	25750001	26000000	0	0	0	0	16	0					AC009623.2, AC009623.3, AC090103.1, EBF2
8	26000001	26250000	0	0	0	0	6	0					EBF2
8	26250001	26500000	1	0	0	4	43	4	PPP2R2A			PPP2R2A, SDAD1P1, BNIP3L	PPP2R2A, SDAD1P1, BNIP3L, AC011726.3	AC079097.1, SDAD1P1, AC011726.2, AC011726.1
8	26500001	26750000	0	0	0	2	28	0				PNMA2	PNMA2, DPYSL2, ADRA1A
8	26750001	27000000	0	0	0	0	11	0					ADRA1A
8	27000001	27250000	0	0	0	0	15	0					AC090150.2, AC090150.1, STMN4
8	27250001	27500000	0	0	0	6	72	0				PTK2B, CHRNA2, EPHX2	TRIM35, PTK2B, CHRNA2, EPHX2
8	27500001	27750000	0	0	0	2	54	1				GULOP	EPHX2, GULOP, CLU, SCARA3, AC013643.2, CCDC25	GULOP
8	27750001	28000000	0	0	0	2	48	2				ESCO2	CCDC25, AC013643.2, ESCO2, PBK, SCARA5, AC069113.2	AC104997.1
8	28000001	28250000	0	1	0	2	44	1		ELP3		ELP3	NUGGC, ELP3	AC021678.1
8	28250001	28500000	0	0	0	3	49	0				ZNF395, AC025871.2, FBXO16	AC021678.2, PNOC, ZNF395, FBXO16, AC025871.3, AC025871.1, FZD3
8	28500001	28750000	0	0	0	2	35	3				EXTL3-AS1, EXTL3	FZD3, EXTL3, EXTL3-AS1	EXTL3-AS1, EXTL3
8	28750001	29000000	0	0	0	4	38	0				INTS9-AS1, HMBOX1, HMBOX1-IT1	INTS9, HMBOX1
8	29000001	29250000	0	0	0	7	60	0				HMBOX1, AC108449.2, AC108449.3, KIF13B, AC108449.1	HMBOX1, KIF13B, AC108449.1
8	29250001	29500000	0	0	0	1	7	0				AC084262.2	KIF13B, DUSP4, AC084262.2
8	29500001	29750000	0	0	0	2	9	0				LINC00589, LINC02099	AC084026.2, AC084026.1, LINC00589, LINC02099
8	29750001	30000000	0	0	0	3	11	0				LINC02099, LINC02209	LINC02099, AC131254.1, AC131254.3, AC131254.2, LINC02209
8	30000001	30250000	1	0	0	6	35	3	DCTN6			SARAF, DCTN6, AC026979.1	SARAF, LEPROTL1, MBOAT4, DCTN6, AC026979.4	HSPA8P11
8	30250001	30500000	0	0	0	0	21	0					AC090820.2, RBPMS-AS1, RBPMS
8	30500001	30750000	0	0	0	4	62	0				GTF2E2, AC102945.1, SMIM18, UBXN8	RBPMS, GTF2E2, SMIM18, GSR, UBXN8
8	30750001	31000000	0	0	0	1	37	0				TEX15	UBXN8, PPP2CB, TEX15, PURG
8	31000001	31250000	0	0	0	3	41	0				WRN	PURG, WRN, AC009563.1, KCTD9P6
8	31250001	31500000	0	1	0	1	7	0		AC068672.3		AC068672.1	AC068672.2, AC068672.3
8	31500001	31750000	0	0	0	2	5	0				AC090816.1, NRG1	AC090816.1, NRG1
8	31750001	32000000	0	0	0	0	3	0					AC068931.1
8	32000001	32250000	0	0	0	0	12	0					NRG1-IT1, NRG1
8	32250001	32500000	0	0	0	0	3	0					NRG1-IT3
8	32500001	32750000	0	0	0	1	21	0				NRG1	NRG1
8	32750001	33000000	0	0	0	0	20	0					NRG1, AC090204.1
8	33000001	33250000	0	0	0	1	2	0				MTND2P32	AC090204.1
8	33250001	33500000	0	0	0	2	24	0				FUT10, MAK16	FUT10, TTI2, MAK16
8	33500001	33750000	0	0	0	0	20	0					TTI2, RNF122, DUSP26, AF279873.3
8	33750001	34000000	0	0	0	0	6	0					AF279873.3, AF279873.4
8	34000001	34250000	0	0	0	0	9	0					AF279873.4, AF279873.3, AC087855.2, AC090993.1, AC087855.1
8	34250001	34500000	0	0	0	0	2	0					AC090993.1
8	34500001	34750000	0	0	0	0	0	0
8	34750001	35000000	0	0	0	0	5	0					LINC01288
8	35000001	35250000	0	0	0	0	2	0					AC099685.1, UNC5D
8	35250001	35500000	0	0	0	0	0	0
8	35500001	35750000	0	0	0	1	20	0				UNC5D	UNC5D, AC105230.1
8	35750001	36000000	0	0	0	0	16	0					UNC5D, AC124290.1
8	36000001	36250000	0	0	0	0	12	0					AC124290.2, AC124290.1
8	36250001	36500000	0	0	0	0	4	1					AC090809.1	AP006245.2
8	36500001	36750000	0	0	0	0	2	0					AC090809.1
8	36750001	37000000	0	0	0	3	28	2				KCNU1	AC090809.1, KCNU1	TPT1P8, KCNU1
8	37000001	37250000	0	0	0	0	1	0					AC092818.1
8	37250001	37500000	0	0	0	0	13	0					AC091182.1, AC091182.2, LINC01605, AC124067.1
8	37500001	37750000	0	0	0	3	42	0				AC137579.1, ERLIN2	AC124067.2, LINC01605, AC124067.3, AC124067.4, AC137579.2, ZNF703, AC138356.3, ERLIN2, AC138356.1
8	37750001	38000000	0	0	0	1	58	0				RAB11FIP1	ERLIN2, PLPBP, ADGRA2, BRF2, RAB11FIP1, GOT1L1, AC144573.1, ADRB3
8	38000001	38250000	0	0	0	11	66	2				AC084024.1, ASH2L, STAR, AC084024.2, BAG4, AC084024.4, DDHD2	EIF4EBP1, AP006545.3, ASH2L, STAR, AC084024.3, LSM1, BAG4, AC084024.4, DDHD2	AC084024.2
8	38250001	38500000	0	0	0	14	114	1				PLPP5, NSD3, LETM2, FGFR1	DDHD2, PLPP5, AC087362.2, NSD3, AC087362.1, LETM2, FGFR1, AC087623.1	FGFR1
8	38500001	38750000	0	0	0	1	26	0				AC069120.1	C8orf86, AC069120.1, AC016813.2, TACC1
8	38750001	39000000	0	0	0	8	65	0				TACC1, PLEKHA2, HTRA4	TACC1, AC067817.1, AC067817.2, PLEKHA2, AC108863.2, HTRA4, TM2D2, ADAM9
8	39000001	39250000	0	0	0	2	49	0				ADAM9, ADAM32	ADAM9, ADAM32
8	39250001	39500000	0	0	0	3	52	0				ADAM5, ADAM3A	ADAM32, ADAM5, ADAM3A
8	39500001	39750000	0	0	0	2	58	2				AC123767.1, ADAM2	ADAM3A, AC123767.1, ADAM18, ADAM2	ADAM2
8	39750001	40000000	0	0	0	8	47	1				ADAM2, IDO1, IDO2	ADAM2, IDO1, AC007991.3, AC007991.2, AC007991.4, IDO2	AP005902.1
8	40000001	40250000	0	0	0	0	8	0					IDO2, AC087518.1, AC022733.1, AC022733.2
8	40250001	40500000	0	0	0	0	14	0					SIRLNT, AC105999.1
8	40500001	40750000	0	0	0	0	5	0					ZMAT4
8	40750001	41000000	0	0	0	0	10	0					ZMAT4, AC048387.1
8	41000001	41250000	0	0	0	0	0	0
8	41250001	41500000	0	0	0	1	10	0				GOLGA7	SFRP1, AC104393.1, AC016868.1, GOLGA7
8	41500001	41750000	2	0	0	3	94	1	GOLGA7			AC009630.2, AC009630.3	GOLGA7, AC009630.1, GINS4, AC009630.4, GPAT4, NKX6-3, ANK1, AC113133.1	GINS4
8	41750001	42000000	0	0	0	0	23	0					ANK1, KAT6A
8	42000001	42250000	0	0	0	3	48	0				AP3M2, PLAT	KAT6A, AP3M2, PLAT, AC083973.1
8	42250001	42500000	0	0	0	9	101	1				AC083973.1, IKBKB, POLB, VDAC3, SLC20A2	AC083973.1, IKBKB, POLB, DKK4, VDAC3, SLC20A2	VDAC3
8	42500001	42750000	0	0	0	2	22	0				SLC20A2, AC090739.1	SLC20A2, SMIM19, CHRNB3, AC103843.1
8	42750001	43000000	0	0	0	1	46	0				CHRNA6	CHRNA6, THAP1, AC087533.1, RNF170, HOOK3
8	43000001	43250000	0	0	0	4	53	0				FNTA, POMK	HOOK3, AC110275.1, FNTA, POMK, HGSNAT
8	43250001	43500000	0	0	0	1	16	2				AC134698.1	POTEA, AC134698.1	AC022616.3, AC134698.1
8	43500001	43750000	0	0	0	2	0	1				CYP4F44P, AC134698.2		CYP4F44P
8	43750001	44000000	0	0	0	0	0	0
8	44000001	44250000	0	0	0	0	0	0
8	44250001	44500000	0	0	0	0	0	0
8	44500001	44750000	0	0	0	0	0	0
8	44750001	45000000	0	0	0	0	0	0
8	45000001	45250000	0	0	0	0	0	0
8	45250001	45500000	0	0	0	0	0	0
8	45500001	45750000	0	0	0	0	0	0
8	45750001	46000000	0	0	0	0	0	0
8	46000001	46250000	0	0	0	0	0	0
8	46250001	46500000	0	0	0	0	0	0
8	46500001	46750000	0	0	0	3	21	0				HSPA8P13, ASNSP1	ASNSP1, ASNSP4
8	46750001	47000000	0	1	0	3	78	0		TRIM60P15		LINC00293, AC091163.1	AC021451.2, AC021451.3, LINC00293, AC091163.2
8	47000001	47250000	0	1	0	4	8	0		AC120036.1		AC120036.1, NDUFA5P12	AC120036.1, AC120036.5, IGLV8OR8-1
8	47250001	47500000	0	0	0	2	22	0				SPIDR	SPIDR
8	47500001	47750000	0	0	0	2	23	0				AC024451.1, SPIDR	SPIDR
8	47750001	48000000	0	0	0	5	115	0				PRKDC, MCM4	PRKDC, AC021236.1, MCM4
8	48000001	48250000	0	0	0	1	10	0				UBE2V2	UBE2V2
8	48250001	48500000	0	0	0	0	0	0
8	48500001	48750000	0	0	0	3	34	0				AC026904.2, LINC02847, AC022915.2	AC026904.1, AC022915.2, AC026904.2, LINC02599, LINC02847, AC022915.1, AC022915.3, EFCAB1
8	48750001	49000000	0	0	0	1	4	0				SNAI2	AC100805.1, SNAI2, AC013701.2
8	49000001	49250000	0	0	0	1	20	0				PPDPFL	AC044893.2, PPDPFL, AC044893.1
8	49250001	49500000	0	0	0	0	1	0					AC090155.2
8	49500001	49750000	0	0	0	0	3	0					AC090155.1
8	49750001	50000000	0	0	0	0	11	0					AC113145.1, SNTG1
8	50000001	50250000	0	0	0	1	3	0				SNTG1	SNTG1
8	50250001	50500000	0	0	0	3	13	0				AC090539.1, SNTG1	SNTG1
8	50500001	50750000	0	0	0	1	24	0				SNTG1	SNTG1
8	50750001	51000000	0	0	0	0	1	0					SNTG1
8	51000001	51250000	0	0	0	0	0	0
8	51250001	51500000	0	0	0	1	21	0				PXDNL	AC012413.1, PXDNL
8	51500001	51750000	0	0	0	0	3	0					PXDNL
8	51750001	52000000	0	0	0	1	20	0				AC103769.1	PCMTD1, AC064807.1, AC064807.2, AC064807.3
8	52000001	52250000	0	0	0	2	42	1				ST18	ST18, AC021915.2, AC021915.1	ST18
8	52250001	52500000	0	0	0	1	10	0				ST18	AC103831.1, ST18
8	52500001	52750000	0	0	0	3	34	0				RB1CC1	ALKAL1, RB1CC1
8	52750001	53000000	0	0	0	0	0	0
8	53000001	53250000	0	0	0	1	7	1				OPRK1	AC009646.2, OPRK1	AC009646.1
8	53250001	53500000	0	0	0	0	25	0					OPRK1, AC022034.3, AC022034.1
8	53500001	53750000	0	0	0	1	8	2				AC022034.4	AC022034.1, ATP6V1H	AC022034.2, MAPK6P1
8	53750001	54000000	1	0	0	11	38	0	TCEA1			ATP6V1H, RGS20, AC100821.1, TCEA1	ATP6V1H, RGS20, TCEA1
8	54000001	54250000	0	0	0	1	38	1				MRPL15	TCEA1, AC100821.2, LYPLA1, MRPL15	TCEA1
8	54250001	54500000	0	0	0	0	3	1					AC027250.2, SOX17	AC091076.1
8	54500001	54750000	0	0	0	1	31	0				RP1	RP1
8	54750001	55000000	0	0	0	0	12	0					RP1
8	55000001	55250000	0	0	0	1	7	1				AC022679.1	AC084834.1, XKR4, AC022679.2, AC022679.1	XKR4
8	55250001	55500000	0	0	0	0	1	1					XKR4	XKR4
8	55500001	55750000	0	0	0	0	10	1					AC090200.1, XKR4, TMEM68	TMEM68
8	55750001	56000000	1	0	0	2	41	0	TGS1			TMEM68, AC018607.1	TMEM68, TGS1, LYN
8	56000001	56250000	0	0	0	1	29	1				RPS20	RPS20, CERNA3, PLAG1, CHCHD7	NPM1P21
8	56250001	56500000	0	0	0	3	30	2				SDR16C5, SDR16C6P	SDR16C5, SDR16C6P, PENK, AC012349.1, LINC00968	AC107952.1, SDR16C6P
8	56500001	56750000	0	0	0	3	19	0				LINC00968	LINC00968, AC012349.1, AC013644.1, AC009597.1
8	56750001	57000000	0	0	0	1	6	0				IMPAD1	IMPAD1
8	57000001	57250000	0	0	0	3	36	1				LINC01606	LINC01606	AC025674.1
8	57250001	57500000	0	0	1	1	32	0			AC068075.1	AC068075.1	AC025674.2, LINC00588, AC068075.1, AC068075.2, AC090796.1
8	57500001	57750000	0	0	0	0	3	0					AC090796.1, AC104051.1, AC104051.2
8	57750001	58000000	0	0	0	0	9	0					AC104051.1, LINC01602, AC012103.1, FAM110B
8	58000001	58250000	0	0	1	3	14	0			AC092819.3	FAM110B, AC027698.1, AC092819.3	AC104350.1, FAM110B, AC027698.1
8	58250001	58500000	1	0	0	7	26	1	AC092819.1			AC092819.1, AC092819.2, UBXN2B	AC092819.1, UBXN2B, CYP7A1	AC009927.1
8	58500001	58750000	0	0	0	2	55	0				NSMAF	SDCBP, NSMAF
8	58750001	59000000	0	0	0	0	9	0					TOX, AC105150.1
8	59000001	59250000	0	0	0	1	2	0				AC090152.1	AC090152.1
8	59250001	59500000	0	0	0	0	0	0
8	59500001	59750000	0	0	0	0	13	0					AC087664.1, AC087664.2
8	59750001	60000000	0	0	0	0	0	0
8	60000001	60250000	0	0	0	1	21	0				AC021393.1	AC021393.1, CA8
8	60250001	60500000	0	0	0	1	23	0				LINC01301	CA8, LINC01301
8	60500001	60750000	0	0	0	2	24	0				AC068389.3, RAB2A	LINC01301, RAB2A, AC068389.1, AC068389.2, CHD7
8	60750001	61000000	0	0	0	1	53	0				CHD7	CHD7, AC113143.1, AC113143.3, AC022182.1, AC022182.2
8	61000001	61250000	0	0	0	0	2	0					CLVS1
8	61250001	61500000	0	0	0	1	17	0				AC023866.2	AC023866.2, CLVS1, AC023866.1
8	61500001	61750000	0	0	1	1	42	0			ASPH	ASPH	ASPH
8	61750001	62000000	0	0	1	1	19	0			LINC02842	LINC02842	AC091173.1, LINC02842, AC025524.1, LINC02155
8	62000001	62250000	0	0	0	0	6	1					NARS1P2, AC023095.1, NKAIN3	NKAIN3
8	62250001	62500000	0	0	0	0	1	0					AC018861.2
8	62500001	62750000	0	0	0	2	5	0				NKAIN3	NKAIN3, AC090577.1
8	62750001	63000000	0	0	0	0	4	0					NKAIN3
8	63000001	63250000	0	0	0	3	31	1				GGH, AC011978.1, YTHDF3	AC120042.1, GGH, AC120042.2, TTPA, YTHDF3	YTHDF3
8	63250001	63500000	0	1	0	0	21	1		AC011124.2			AC011124.1, AC011124.2	AC011124.1
8	63500001	63750000	0	0	0	2	9	0				AC069133.1	AC018953.1, AC018953.2, LINC01414, AC069133.1
8	63750001	64000000	0	0	0	0	10	0					LINC01289, LINC01414
8	64000001	64250000	0	0	0	0	11	0					LINC01414
8	64250001	64500000	0	0	0	0	11	0					MIR124-2HG, AC012535.1
8	64500001	64750000	0	0	0	0	14	0					AC090136.3, CYP7B1, AC104232.2
8	64750001	65000000	0	0	0	0	7	0					AC104232.3, AC104232.1
8	65000001	65250000	0	0	0	1	6	0				LINC00251	LINC00251
8	65250001	65500000	0	0	0	0	0	0
8	65500001	65750000	0	0	0	1	47	0				MTFR1	LINC01299, ARMC1, MTFR1, PDE7A
8	65750001	66000000	0	0	0	0	8	0					PDE7A
8	66000001	66250000	0	0	0	6	32	0				AC084082.1, TRIM55, LINC00967	DNAJC5B, AC084082.1, TRIM55, CRH, LINC00967
8	66250001	66500000	0	0	0	7	37	0				ADHFE1, AC009879.3, VXN	AC009879.4, RRS1-AS1, AC009879.2, ADHFE1, AC009879.3, VXN
8	66500001	66750000	0	0	0	5	38	0				VXN, MYBL1, VCPIP1	VXN, MYBL1, VCPIP1, SGK3
8	66750001	67000000	0	0	0	2	58	0				SGK3	SGK3, MCMDC2, SNHG6, TCF24, PPP1R42
8	67000001	67250000	0	0	0	7	97	1				COPS5, AC087359.1, CSPP1, ARFGEF1	PPP1R42, COPS5, CSPP1, ARFGEF1	AC087359.1
8	67250001	67500000	0	0	0	1	27	0				ARFGEF1	ARFGEF1, AC021321.2, CPA6
8	67500001	67750000	0	0	0	0	7	0					CPA6, AC022874.1
8	67750001	68000000	0	0	0	0	2	0					PREX2
8	68000001	68250000	0	0	0	0	42	0					PREX2, AC011853.2
8	68250001	68500000	0	0	0	1	18	0				C8orf34-AS1	C8orf34-AS1, C8orf34
8	68500001	68750000	0	0	0	1	9	0				C8orf34	C8orf34
8	68750001	69000000	0	0	0	4	21	0				LINC01592	C8orf34, AC083967.1, LINC01592
8	69000001	69250000	0	0	0	2	2	0				AC021785.1	LINC01592
8	69250001	69500000	0	0	0	1	14	0				SULF1	LINC01603, SULF1
8	69500001	69750000	0	0	0	3	41	0				SULF1	SULF1, SLCO5A1, AC091047.1
8	69750001	70000000	0	0	0	0	12	2					SLCO5A1, AC079089.1	SDCBPP2
8	70000001	70250000	0	0	0	2	32	0				NCOA2	PRDM14, NCOA2
8	70250001	70500000	0	0	0	1	5	1				NCOA2	NCOA2, AC022730.4	AC022730.3
8	70500001	70750000	0	0	0	3	46	0				TRAM1, LACTB2-AS1	AC120194.1, TRAM1, LACTB2-AS1, LACTB2, AC015687.1, XKR9
8	70750001	71000000	0	0	0	0	1	0					XKR9
8	71000001	71250000	0	0	0	1	22	0				EYA1	AC015687.1, AC022858.1, EYA1
8	71250001	71500000	0	0	0	3	19	0				EYA1	EYA1
8	71500001	71750000	0	0	0	0	12	0					EYA1, AC009446.1
8	71750001	72000000	0	0	0	2	20	0				MSC-AS1	AC104012.2, MSC-AS1, MSC
8	72000001	72250000	0	0	0	5	55	3				TRPA1, AC022905.1	TRPA1, MSC-AS1, AC078906.1, AC022905.1	AC022905.1
8	72250001	72500000	0	0	0	0	1	0					AC011131.1
8	72500001	72750000	0	0	0	0	4	1					KCNB2, AC013562.1	AC013562.2
8	72750001	73000000	0	0	0	0	2	0					AC090735.1
8	73000001	73250000	0	0	0	1	21	0				AC022893.1	TERF1, SBSPON, AC100823.1, C8orf89
8	73250001	73500000	0	0	0	4	41	0				RPL7, RDH10-AS1, AC111149.1	C8orf89, RPL7, RDH10, RDH10-AS1, AC111149.1, AC111149.2, STAU2-AS1, STAU2
8	73500001	73750000	0	0	0	1	42	0				STAU2	STAU2, AC027018.1, AC022826.2
8	73750001	74000000	0	0	0	3	38	0				GYG1P1, ELOC, TMEM70	UBE2W, AC022868.2, ELOC, TMEM70, LY96
8	74000001	74250000	0	0	0	1	12	0				JPH1	LY96, AC087672.2, AC087627.1, AC087672.1, JPH1
8	74250001	74500000	0	0	0	5	11	0				JPH1, AC103952.2, GDAP1	JPH1, GDAP1
8	74500001	74750000	0	0	0	0	13	0					MIR2052HG, AC115837.2
8	74750001	75000000	0	0	0	1	19	0				CRISPLD1	MIR2052HG, AC011632.1, PI15, AC011632.2, CRISPLD1
8	75000001	75250000	0	0	0	0	19	1					CRISPLD1, AC100782.1, CASC9	AC022274.1
8	75250001	75500000	0	0	0	0	9	0					CASC9, HNF4G
8	75500001	75750000	0	0	0	0	9	0					HNF4G
8	75750001	76000000	0	0	0	0	0	0
8	76000001	76250000	0	0	0	0	1	0					AC011029.1
8	76250001	76500000	0	0	0	0	5	0					AC011029.1, LINC01111, ZFHX4-AS1
8	76500001	76750000	0	0	0	1	20	0				ZFHX4	ZFHX4-AS1, LINC01111, AC013509.1, ZFHX4
8	76750001	77000000	0	0	0	0	21	0					ZFHX4, AC023200.1, PEX2
8	77000001	77250000	0	0	0	0	1	0					PEX2
8	77250001	77500000	0	0	0	0	4	0					AC062004.1
8	77500001	77750000	0	0	0	1	5	0				AC062004.1	AC062004.1
8	77750001	78000000	0	0	0	0	0	0
8	78000001	78250000	0	0	0	0	2	0					AC084706.1
8	78250001	78500000	0	0	0	0	7	0					PKIA-AS1
8	78500001	78750000	0	0	0	3	35	0				PKIA-AS1, IL7	PKIA, PKIA-AS1, AC068700.2, ZC2HC1A, IL7
8	78750001	79000000	0	0	0	0	6	0					IL7, AC083837.1
8	79000001	79250000	0	0	0	0	0	0
8	79250001	79500000	0	0	0	0	7	0					AC138646.1
8	79500001	79750000	0	0	0	0	8	0					STMN2, AC016240.1
8	79750001	80000000	0	0	0	2	28	0				AC036214.4, AC036214.3	HEY1, LINC01607, AC036214.1, AC036214.4, MRPS28
8	80000001	80250000	0	0	0	10	29	0				TPD52, AC009686.1	MRPS28, AC036214.3, TPD52
8	80250001	80500000	0	0	0	2	23	1				AC009812.1, ZBTB10	AC034114.2, ZBTB10	ZBTB10
8	80500001	80750000	0	0	0	4	14	0				ZBTB10, AC009812.3, ZNF704	ZBTB10, ZNF704
8	80750001	81000000	0	0	0	0	12	0					ZNF704, AC012533.1, PAG1
8	81000001	81250000	0	0	0	0	17	0					PAG1, AC022778.1, AC079209.2, AC079209.1
8	81250001	81500000	0	0	0	2	19	0				FABP5, FABP4	AC009902.2, FABP5, AC018616.1, PMP2, FABP9, FABP4
8	81500001	81750000	0	0	0	5	51	2				IMPA1P1, IMPA1, ZFAND1	AC023644.1, FABP12, IMPA1P1, IMPA1, ZFAND1, CHMP4C	IMPA1P1
8	81750001	82000000	0	0	0	5	36	1				SNX16, LINC02235	CHMP4C, AC132219.1, SNX16, LINC02235	LINC02235
8	82000001	82250000	0	0	0	1	6	0				AC060765.2	AC060765.2, LINC02839
8	82250001	82500000	0	0	0	0	5	0					AC060765.2
8	82500001	82750000	0	0	0	1	10	0				AC060765.1	AC060765.1, AC060765.2
8	82750001	83000000	0	0	0	1	8	0				AC105031.2	AC105031.2, AC060765.2
8	83000001	83250000	0	0	0	0	0	0
8	83250001	83500000	0	0	0	0	1	0					LINC01419
8	83500001	83750000	0	0	0	0	0	0
8	83750001	84000000	0	0	0	0	1	0					AC015522.1
8	84000001	84250000	0	0	0	6	8	0				AC015522.1, AC012400.1, RALYL	AC015522.1, RALYL
8	84250001	84500000	0	0	0	0	1	0					RALYL
8	84500001	84750000	0	0	0	0	2	0					RALYL
8	84750001	85000000	0	0	0	1	9	0				AC009901.1	RALYL
8	85000001	85250000	1	0	0	7	53	1	E2F5			LRRCC1, AC011773.4, AC011773.1, E2F5, AC011773.3	LRRCC1, AC011773.4, E2F5, RBIS, CA13, AC011773.3, AC011773.2	RBIS
8	85250001	85500000	0	0	0	2	62	0				CA2, AC084734.1	CA13, CA1, CA3, CA3-AS1, CA2, AC084734.1
8	85500001	85750000	0	0	0	3	3	3				AC084734.1, REXO1L11P	AC084734.1	REXO1L8P, REXO1L3P, REXO1L10P
8	85750001	86000000	0	0	0	1	9	5				LINC02849	AC100801.1, LINC02849, AC100801.2, ATP6V0D2	REXO1L9P, REXO1L2P, AC232323.1, REXO1L4P, REXO1L5P
8	86000001	86250000	0	0	0	3	26	0				ATP6V0D2, AC023194.3	PSKH2, ATP6V0D2, AC084128.1, SLC7A13
8	86250001	86500000	0	0	0	1	53	1				WWP1	SLC7A13, AC103760.1, WWP1, RMDN1	NTAN1P2
8	86500001	86750000	0	0	0	1	50	3				CPNE3	RMDN1, CPNE3, CNGB3, AC090572.3	CPNE3, UBE2Q2P10
8	86750001	87000000	0	0	0	0	10	0					AC090572.3, AC090572.2, CNBD1
8	87000001	87250000	0	0	0	0	3	0					CNBD1
8	87250001	87500000	0	0	0	0	9	0					CNBD1
8	87500001	87750000	0	0	0	2	10	0				AF121898.1	AF121898.1, CNBD1
8	87750001	88000000	0	0	0	0	2	0					AF121898.1, AC037450.1
8	88000001	88250000	0	0	0	0	14	0					AC037450.1, MMP16
8	88250001	88500000	0	0	0	0	6	1					MMP16, AC090578.1	AC090568.1
8	88500001	88750000	0	0	0	1	10	0				AC090578.1	AC090578.1
8	88750001	89000000	0	0	0	0	6	0					AC090578.1, AC090578.3
8	89000001	89250000	0	0	0	0	0	0
8	89250001	89500000	0	0	0	0	0	1						KRT8P4
8	89500001	89750000	0	0	0	3	18	0				AF117829.1	AF117829.1
8	89750001	90000000	0	0	0	5	42	0				AF117829.1, RIPK2, AF117829.2, NBN	RIPK2, AF117829.2, OSGIN2, NBN
8	90000001	90250000	0	0	0	4	53	1				DECR1, LINC00534	DECR1, CALB1, AC004083.1, LINC00534	LINC00534
8	90250001	90500000	0	0	0	0	18	0					AC004083.1, LINC00534
8	90500001	90750000	0	0	0	0	29	1					LINC00534, AC004083.1, LINC01030, TMEM64, AC106038.1	AC106038.2
8	90750001	91000000	0	0	0	0	25	0					NECAB1, AC103770.1, C8orf88, PIP4P2
8	91000001	91250000	0	0	0	0	44	0					PIP4P2, AC087439.1, AC087439.2, OTUD6B-AS1, OTUD6B, LRRC69, SLC26A7
8	91250001	91500000	0	0	0	1	19	0				SLC26A7	SLC26A7
8	91500001	91750000	0	0	0	0	3	0					AC103409.1
8	91750001	92000000	0	0	0	1	14	0				RUNX1T1	AC103409.1, RUNX1T1, AF181450.1
8	92000001	92250000	0	0	0	4	27	0				RUNX1T1	RUNX1T1
8	92250001	92500000	0	0	0	2	11	1				AC022695.2	AC022695.2, AC022695.3, AC091096.1	AC091096.1
8	92500001	92750000	0	0	0	0	22	0					AC091096.1, AC104211.2, AC104211.4, AC104211.1, AC104211.3
8	92750001	93000000	0	0	0	1	38	0				TRIQK	AC117834.2, AC104211.1, AC117834.1, TRIQK
8	93000001	93250000	0	0	0	0	9	0					C8orf87, LINC00535, AC016885.1
8	93250001	93500000	0	0	0	2	9	0				LINC00535	AC016885.2, LINC00535
8	93500001	93750000	1	1	0	2	39	2	FAM92A	FAM92A		FAM92A, RBM12B	LINC00535, FAM92A, RBM12B, AC010834.1, AC010834.2	FAM92A, AC010834.3
8	93750001	94000000	0	0	0	7	53	2				TMEM67, AC084346.1, PDP1	TMEM67, PDP1	PSMA2P2
8	94000001	94250000	0	0	0	0	25	1					AP003351.1, CDH17	AP003478.1
8	94250001	94500000	0	0	0	0	39	0					GEM, RAD54B, FSBP, VIRMA
8	94500001	94750000	1	0	0	6	46	1	ESRP1			VIRMA, AC023632.5, ESRP1	VIRMA, AC023632.2, ESRP1, DPY19L4	AC023632.1
8	94750001	95000000	1	0	0	9	86	2	INTS8			AP003692.1, INTS8, CCNE2, TP53INP1, AC087752.3, NDUFAF6	DPY19L4, INTS8, CCNE2, NDUFAF6, TP53INP1, AC087752.3	AP003692.1, AC087752.1
8	95000001	95250000	0	0	0	2	41	0				NDUFAF6	NDUFAF6, AC068189.2, MIR3150BHG, AC068189.1, PLEKHF2, C8orf37-AS1, LINC01298, C8orf37
8	95250001	95500000	0	0	0	1	9	0				C8orf37	C8orf37, C8orf37-AS1
8	95500001	95750000	0	0	0	0	6	0					AC083836.1, C8orf37-AS1
8	95750001	96000000	0	0	0	1	4	0				C8orf37-AS1	C8orf37-AS1, AC012339.1
8	96000001	96250000	0	0	0	0	21	3					GDF6, UQCRB, AP003465.2, MTERF3	GDF6
8	96250001	96500000	0	0	0	3	25	0				PTDSS1, SDC2	MTERF3, PTDSS1, AP003548.1, SDC2
8	96500001	96750000	0	0	0	1	13	0				SDC2	SDC2, CPQ
8	96750001	97000000	0	0	0	0	6	0					CPQ
8	97000001	97250000	0	0	0	0	7	0					CPQ
8	97250001	97500000	0	0	0	0	0	0
8	97500001	97750000	0	0	0	1	14	0				MTDH	MTDH
8	97750001	98000000	0	0	0	2	19	3				MATN2	LAPTM4B, MATN2	SUMO2P18, MATN2
8	98000001	98250000	1	0	0	8	62	2	MATN2			MATN2, RPL30, AP003352.1, ERICH5, RIDA, POP1, NIPAL2	MATN2, RPL30, ERICH5, RIDA, POP1, NIPAL2	RPL30
8	98250001	98500000	0	0	0	1	12	0				AP003355.1	NIPAL2, STK3, KCNS2
8	98500001	98750000	0	0	0	1	21	1				STK3	STK3	AP003467.1
8	98750001	99000000	0	0	0	6	21	0				OSR2, VPS13B-DT	STK3, OSR2, VPS13B-DT, AC016877.1
8	99000001	99250000	0	0	1	0	21	0			VPS13B		VPS13B, AC107909.2, AC107909.1
8	99250001	99500000	0	0	0	1	11	0				VPS13B	VPS13B
8	99500001	99750000	0	0	0	0	18	0					VPS13B
8	99750001	100000000	0	0	0	1	44	0				COX6C	VPS13B, AC018442.2, COX6C, RGS22
8	100000001	100250000	1	0	1	8	58	0	POLR2K		RGS22	RGS22, POLR2K, SPAG1	RGS22, FBXO43, POLR2K, SPAG1
8	100250001	100500000	0	0	0	1	38	0				RNF19A	RNF19A, AP001574.1, AP003472.1, AP003472.2, AP000424.1, AP000424.2
8	100500001	100750000	0	0	0	10	60	2				ANKRD46, PABPC1	ANKRD46, SNX31, AP001205.1, PABPC1	PABPC1
8	100750001	101000000	0	0	0	1	23	0				YWHAZ	YWHAZ
8	101000001	101250000	0	0	0	2	39	0				ZNF706	AC018781.1, AP003469.2, AP003469.1, AP003469.3, ZNF706
8	101250001	101500000	0	0	0	0	15	0					LINC02844, AP001330.5, AP001330.1, NACA4P, LINC02845, AP001208.1, AP001207.3, GRHL2
8	101500001	101750000	0	0	0	5	28	0				AP001207.2, AP000426.1, NCALD	GRHL2, NCALD
8	101750001	102000000	0	0	0	0	18	0					NCALD
8	102000001	102250000	0	0	0	3	25	0				RRM2B, SUMO2P19	NCALD, RRM2B, UBR5-AS1
8	102250001	102500000	0	1	0	1	65	1		UBR5		UBR5	UBR5	HSPE1P14
8	102500001	102750000	0	0	0	1	13	1				AP002851.1	AP002852.1, ODF1, KLF10, AP002851.1	ADI1P2
8	102750001	103000000	0	0	0	5	47	1				AZIN1, AZIN1-AS1	GASAL1, AZIN1, AP003696.1, AZIN1-AS1	AP003354.2
8	103000001	103250000	0	0	0	4	40	1				ATP6V1C1, LINC01181, BAALC, AC025370.1	AP003550.1, ATP6V1C1, BAALC-AS2, BAALC, BAALC-AS1	MTCO1P4
8	103250001	103500000	0	0	1	3	53	0			DCAF13	BAALC-AS1, FZD6, DCAF13	BAALC-AS1, FZD6, AC025370.2, CTHRC1, SLC25A32, AC012213.5, DCAF13, AC012213.1
8	103500001	103750000	0	0	0	0	7	0					RIMS2
8	103750001	104000000	0	0	0	4	23	0				RIMS2	RIMS2
8	104000001	104250000	0	0	0	1	17	0				RIMS2	RIMS2
8	104250001	104500000	0	0	0	1	29	0				DCSTAMP	RIMS2, DPYS, DCSTAMP, LRP12
8	104500001	104750000	0	0	0	0	8	0					LRP12, ZFPM2, AC012564.1
8	104750001	105000000	0	0	0	0	3	0					ZFPM2
8	105000001	105250000	0	0	0	0	3	0					AC021546.1, ZFPM2
8	105250001	105500000	0	0	0	1	8	0				ZFPM2	ZFPM2
8	105500001	105750000	0	0	0	2	11	0				ZFPM2-AS1, AC103853.1	ZFPM2, ZFPM2-AS1, AC103853.1, AC103853.2
8	105750001	106000000	0	0	0	0	19	0					ZFPM2-AS1, ZFPM2, AC090802.1
8	106000001	106250000	0	0	0	0	2	1					ZFPM2-AS1	SLC16A14P1
8	106250001	106500000	0	0	0	1	4	0				AC027031.2	AC027031.1, AC027031.2, OXR1
8	106500001	106750000	0	0	1	0	28	0			OXR1		OXR1, AC090579.1
8	106750001	107000000	0	0	0	0	1	0					ABRA
8	107000001	107250000	0	0	0	0	5	0					AP000428.2, AP000428.1
8	107250001	107500000	0	0	0	0	13	0					ANGPT1
8	107500001	107750000	0	0	0	0	1	0					AC091010.1
8	107750001	108000000	0	0	0	1	14	0				AC025508.1	AC025508.1, RSPO2
8	108000001	108250000	0	0	0	0	31	1					RSPO2, EIF3E	AC087620.1
8	108250001	108500000	0	0	0	0	18	1					EIF3E, EMC2	RPS17P14
8	108500001	108750000	0	0	0	0	4	1					AC022634.2, TMEM74	TMEM74
8	108750001	109000000	0	0	0	0	13	0					TMEM74, AC104248.1
8	109000001	109250000	0	0	0	0	6	0					AC104248.1, TRHR, NUDCD1
8	109250001	109500000	0	0	1	8	83	0			PKHD1L1	ENY2, PKHD1L1	NUDCD1, AC021237.1, ENY2, PKHD1L1
8	109500001	109750000	0	0	0	6	45	0				PKHD1L1, SYBU	PKHD1L1, EBAG9, SYBU, AC079061.1
8	109750001	110000000	0	1	0	0	4	0		AC023245.2			KCNV1, AC027451.1
8	110000001	110250000	0	0	0	0	0	0
8	110250001	110500000	0	0	0	0	2	0					AC073023.1
8	110500001	110750000	0	0	0	0	2	0					AC025366.1
8	110750001	111000000	0	0	0	0	10	0					AP005357.1, LINC01608
8	111000001	111250000	0	0	0	2	30	1				LINC01609	LINC01608, LINC01609, AC009930.1	EEF1A1P37
8	111250001	111500000	0	0	0	0	7	0					LINC02237
8	111500001	111750000	0	0	0	0	10	0					LINC02237, AC022360.1
8	111750001	112000000	0	0	0	0	2	0					LINC02237
8	112000001	112250000	0	0	0	0	8	0					CSMD3
8	112250001	112500000	0	1	0	3	35	0		CSMD3		CSMD3, AC024996.1	CSMD3, AC024996.1
8	112500001	112750000	0	0	0	1	16	0				CSMD3	CSMD3
8	112750001	113000000	0	0	0	2	6	0				CSMD3	CSMD3
8	113000001	113250000	0	0	0	0	4	0					CSMD3
8	113250001	113500000	0	0	0	2	5	0				AC107890.1, AC055788.2	CSMD3, AC055788.1
8	113500001	113750000	0	0	0	0	2	0					AC103993.1
8	113750001	114000000	0	0	0	0	0	0
8	114000001	114250000	0	0	0	0	0	0
8	114250001	114500000	0	0	0	0	5	0					AC064802.1
8	114500001	114750000	0	0	0	0	0	0
8	114750001	115000000	0	0	0	0	0	0
8	115000001	115250000	0	0	0	0	0	0
8	115250001	115500000	0	0	0	0	3	0					TRPS1
8	115500001	115750000	0	0	0	1	15	0				TRPS1	AF178030.1, TRPS1
8	115750001	116000000	0	0	0	0	7	0					LINC00536
8	116000001	116250000	0	0	0	0	3	0					LINC00536
8	116250001	116500000	0	0	0	1	7	1				AC090994.1	LINC00536, AC105177.1	LINC00536
8	116500001	116750000	0	0	0	0	18	1					EIF3H	EIF3H
8	116750001	117000000	0	0	0	4	34	0				EIF3H, UTP23, SLC30A8	EIF3H, UTP23, RAD21, RAD21-AS1, AARD, SLC30A8
8	117000001	117250000	0	0	0	1	12	0				SLC30A8	SLC30A8, AC027419.2
8	117250001	117500000	0	0	0	0	2	0					AC084114.1
8	117500001	117750000	0	0	0	0	4	1					MED30	RPS10P16
8	117750001	118000000	0	0	0	0	13	0					EXT1
8	118000001	118250000	0	0	0	3	3	0				SAMD12	SAMD12
8	118250001	118500000	0	0	0	3	17	0				SAMD12	AC023590.1, SAMD12
8	118500001	118750000	0	0	0	0	12	0					SAMD12, SAMD12-AS1
8	118750001	119000000	0	0	0	0	10	0					SAMD12-AS1, TNFRSF11B, COLEC10
8	119000001	119250000	0	0	0	1	27	0				MAL2-AS1	COLEC10, AC107953.2, MAL2, MAL2-AS1
8	119250001	119500000	0	0	0	0	9	0					AC021733.4, CCN3, AC021733.2
8	119500001	119750000	0	0	0	5	36	0				ENPP2	ENPP2, TAF2
8	119750001	120000000	1	0	0	1	41	1	TAF2			AP005717.1	TAF2, AP005717.2, DSCC1, AP005717.1, DEPTOR	TAF2
8	120000001	120250000	0	0	0	6	28	0				AC091563.1, COL14A1	DEPTOR, COL14A1
8	120250001	120500000	2	1	0	0	50	0	MTBP	MTBP			COL14A1, MRPL13, MTBP
8	120500001	120750000	0	0	0	0	21	2					MTBP, SNTB1	MTBP, NCAPGP1
8	120750001	121000000	0	0	0	0	7	0					AC104958.1, SNTB1, AC068413.1
8	121000001	121250000	0	0	0	0	2	0					AC068413.1
8	121250001	121500000	0	0	0	0	0	0
8	121500001	121750000	0	0	0	1	23	0				LINC02855	HAS2, HAS2-AS1, LINC02855
8	121750001	122000000	0	0	0	3	16	0				HAS2-AS1	HAS2-AS1, AC037486.1
8	122000001	122250000	0	0	0	0	0	0
8	122250001	122500000	0	0	0	1	5	0				AC108136.1	SMILR, LINC01151, AC108136.1
8	122500001	122750000	0	0	0	2	12	0				LINC01151, AC100872.2	LINC01151
8	122750001	123000000	0	0	0	1	10	0				AC016405.1	ZHX2, AC016405.1, AC104316.2
8	123000001	123250000	1	0	0	3	70	0	DERL1			AC104316.1, FAM83A, C8orf76	DERL1, TBC1D31, AC068228.4, FAM83A, AC068228.2, FAM83A-AS1, C8orf76, ZHX1-C8orf76
8	123250001	123500000	0	0	0	3	57	0				ATAD2	ZHX1, ATAD2, WDYHV1
8	123500001	123750000	0	0	0	3	33	0				AC135166.1, ANXA13	FBXO32, AC090193.1, AC135166.1, KLHL38, ANXA13
8	123750001	124000000	0	0	0	0	42	0					FAM91A1, FER1L6, AC090753.1, FER1L6-AS1
8	124000001	124250000	0	0	0	0	39	1					FER1L6, FER1L6-AS1, AC100871.2, FER1L6-AS2, AC090921.1	AC100871.1
8	124250001	124500000	0	0	0	2	25	0				TRMT12, RNF139-AS1	AC090192.2, TMEM65, TRMT12, RNF139-AS1, RNF139, TATDN1, AC090198.1
8	124500001	124750000	0	2	0	4	53	0		TATDN1		NDUFB9, MTSS1	TATDN1, NDUFB9, MTSS1
8	124750001	125000000	0	0	0	8	71	1				LINC00964, SQLE	AC100858.3, LINC00964, AC100858.2, ZNF572, AC009908.1, SQLE	AC100858.1
8	125000001	125250000	0	0	0	2	58	0				WASHC5	SQLE, WASHC5, WASHC5-AS1, NSMCE2
8	125250001	125500000	0	0	0	1	11	0				TRIB1	AC084083.1, NSMCE2, TRIB1, AC091114.1
8	125500001	125750000	0	0	0	0	8	0					AC091114.1, AC016074.2, AC016074.1
8	125750001	126000000	0	0	0	0	22	0					LINC00861, AC016074.2, AC024681.2
8	126000001	126250000	0	0	0	1	2	1				RFPL4AP5	LINC00861	KNOP1P5
8	126250001	126500000	0	0	0	2	7	0				AC084116.2, AC084116.1	AC087667.1, AC084116.2, AC084116.1
8	126500001	126750000	0	0	0	1	18	0				PCAT1	AC084116.3, LRATD2, PCAT1
8	126750001	127000000	0	0	0	1	24	0				AC024382.1	AC024382.1, PCAT1
8	127000001	127250000	0	0	1	2	87	2			CASC19	CASC19	PCAT1, CASC19	CASC19
8	127250001	127500000	0	0	0	1	25	0				POU5F1B	AC018714.2, CASC8, PCAT1, POU5F1B
8	127500001	127750000	0	0	0	3	22	0				AC108925.1, MYC	AC104370.1, AC108925.1, CASC11, MYC
8	127750001	128000000	0	0	0	5	73	0				PVT1	PVT1
8	128000001	128250000	0	0	0	4	60	0				AC103705.1, PVT1	PVT1
8	128250001	128500000	0	0	0	0	19	0					AC100822.1, LINC00824
8	128500001	128750000	0	0	0	0	4	0					LINC00824, CCDC26
8	128750001	129000000	0	0	0	2	11	0				CCDC26	CCDC26
8	129000001	129250000	0	0	0	0	27	0					CCDC26, AC103833.2
8	129250001	129500000	0	0	0	7	34	1				CCDC26	CCDC26, AC011257.1	CCDC26
8	129500001	129750000	0	1	0	1	17	1		MTRF1LP2		CCDC26	CCDC26, AC103718.1, GSDMC	MTRF1LP2
8	129750001	130000000	0	0	0	5	58	0				GSDMC, FAM49B, AC022973.4	GSDMC, AC022973.5, FAM49B, AC022973.3, AC131568.1
8	130000001	130250000	0	1	0	0	34	0		ASAP1			ASAP1, AC009682.1
8	130250001	130500000	0	0	0	0	8	0					ASAP1, AC139019.1
8	130500001	130750000	0	0	0	0	2	0					AC090987.1
8	130750001	131000000	0	0	0	1	22	0				AC103726.2	ADCY8, AC103726.1, AC103726.2
8	131000001	131250000	0	0	0	0	2	0					AC087341.1
8	131250001	131500000	0	0	0	0	5	0					AC104257.1
8	131500001	131750000	0	0	0	0	0	0
8	131750001	132000000	0	0	0	2	22	0				EFR3A	EFR3A
8	132000001	132250000	0	0	0	4	56	1				AC100868.1, OC90, HHLA1	EFR3A, AC100868.1, OC90, HHLA1, KCNQ3	HHLA1
8	132250001	132500000	0	0	0	0	0	0
8	132500001	132750000	0	0	0	4	37	0				HPYR1, LRRC6	HPYR1, LRRC6, TMEM71, AF228727.1
8	132750001	133000000	0	0	0	6	88	0				TMEM71, PHF20L1, TG	TMEM71, PHF20L1, AF230666.1, TG
8	133000001	133250000	0	0	0	2	59	1				SLA, NDRG1	TG, SLA, CCN4, NDRG1	NDRG1
8	133250001	133500000	0	0	0	2	41	1				NDRG1, ST3GAL1	NDRG1, ST3GAL1	ST3GAL1
8	133500001	133750000	0	0	0	0	5	1					ST3GAL1	ST3GAL1
8	133750001	134000000	0	0	0	0	7	0					AC133634.1, AC090821.2, AC110741.1
8	134000001	134250000	0	0	0	0	3	0					AC105180.2, AC105180.1
8	134250001	134500000	0	0	0	0	2	1					ZFAT	ZFAT
8	134500001	134750000	0	0	0	0	29	0					ZFAT, ZFAT-AS1
8	134750001	135000000	0	0	0	1	4	0				AC103764.1	AC083843.2, AC083843.1, AC103764.1
8	135000001	135250000	0	0	0	0	4	0					LINC01591
8	135250001	135500000	0	0	0	2	9	0				LINC01591	LINC01591, AC040914.1, KHDRBS3
8	135500001	135750000	0	0	0	0	16	0					KHDRBS3
8	135750001	136000000	0	0	0	0	5	0					LINC02055, AC103955.1
8	136000001	136250000	0	2	0	1	19	0		LINC02055		LINC02055	LINC02055, AC023781.1
8	136250001	136500000	0	0	0	0	4	0					LINC02055
8	136500001	136750000	0	0	0	2	19	0				LINC02055	LINC02055
8	136750001	137000000	0	0	0	2	15	0				LINC02055	LINC02055
8	137000001	137250000	0	0	0	0	2	0					LINC02055
8	137250001	137500000	0	0	0	0	0	0
8	137500001	137750000	0	0	0	1	2	0				AC105213.1	AC105213.1
8	137750001	138000000	0	0	0	1	10	0				AC046195.1	AC046195.1, AC046195.2
8	138000001	138250000	0	0	0	0	19	0					AC046195.2, AC079015.1, FAM135B
8	138250001	138500000	0	0	1	0	15	0			FAM135B		FAM135B
8	138500001	138750000	0	0	0	1	47	0				COL22A1	COL22A1
8	138750001	139000000	0	0	0	1	25	0				COL22A1	COL22A1
8	139000001	139250000	0	0	0	0	4	0					AC027541.1, AC100807.2
8	139250001	139500000	0	0	0	0	1	0					AC087354.1
8	139500001	139750000	0	0	0	0	16	0					KCNK9, TRAPPC9
8	139750001	140000000	1	0	0	1	6	0	TRAPPC9			TRAPPC9	TRAPPC9, AC021744.1
8	140000001	140250000	0	0	0	0	5	0					TRAPPC9
8	140250001	140500000	0	0	0	0	19	0					TRAPPC9
8	140500001	140750000	0	0	0	4	57	0				CHRAC1, AGO2, PTK2	CHRAC1, AGO2, PTK2
8	140750001	141000000	0	0	0	3	50	0				PTK2	PTK2
8	141000001	141250000	0	0	0	6	46	0				DENND3, SLC45A4	AC100860.1, DENND3, AC040970.1, SLC45A4
8	141250001	141500000	0	0	0	8	49	1				AC011676.1, AC011676.4, PTP4A3, MROH5	SLC45A4, AC011676.2, AC011676.3, LINC01300, GPR20, AC100803.2, PTP4A3, MROH5, AC100803.4	AC100803.4
8	141500001	141750000	0	0	0	1	15	0				AC025839.1	AC138647.2, AC138647.1, AC025839.1
8	141750001	142000000	0	0	0	0	0	0
8	142000001	142250000	0	0	0	0	5	0					AC103758.1, LINC00051, TSNARE1
8	142250001	142500000	0	0	0	2	37	0				ADGRB1	TSNARE1, ADGRB1
8	142500001	142750000	0	0	0	15	53	2				ADGRB1, MROH4P, LY6K, LNCOC1, AC108002.1, THEM6	ADGRB1, MROH4P, ARC, AC108002.2, JRK, PSCA, LY6K, LNCOC1, THEM6, SLURP1	MROH4P
8	142750001	143000000	0	0	0	2	53	0				CYP11B1	LYPD2, AC083841.1, LYNX1-SLURP2, SLURP2, LYNX1, LY6D, AC083841.2, AC083841.4, AC083841.3, GML, CYP11B1, CYP11B2, LY6E-DT
8	143000001	143250000	0	0	0	4	48	1				C8orf31, AK3P2, GPIHBP1	LY6E-DT, LY6E, C8orf31, LY6L, LY6H, GPIHBP1, ZFP41	AC083982.1
8	143250001	143500000	0	0	0	8	88	0				TOP1MT, RHPN1, ZC3H3	ZFP41, AC138696.1, GLI4, MINCR, ZNF696, TOP1MT, RHPN1, AC105118.1, MAFA-AS1, MAFA, ZC3H3
8	143500001	143750000	1	0	0	35	178	2	TSTA3			GSDMD, MROH6, AC067930.4, NAPRT, EEF1D, PYCR3, TSTA3, ZNF707, AC105219.3, MAPK15	ZC3H3, AC067930.3, AC067930.8, GSDMD, MROH6, AC067930.4, NAPRT, EEF1D, AC067930.1, PYCR3, TSTA3, AC067930.2, ZNF623, ZNF707, AC105219.1, CCDC166, AC105219.3, MAPK15, AC105219.2, FAM83H, IQANK1	EEF1D
8	143750001	144000000	0	0	0	12	182	0				IQANK1, SCRIB, NRBP2, PLEC, PARP10	AC105219.4, IQANK1, SCRIB, PUF60, AC234917.3, AC234917.1, NRBP2, AC234917.2, EPPK1, AC109322.2, PLEC, PARP10, GRINA
8	144000001	144250000	2	0	0	19	148	1	GPAA1, MROH1			SPATC1, SMPD5, OPLAH, GPAA1, CYC1, SHARPIN, MAF1, WDR97, HGH1, MROH1	SPATC1, SMPD5, OPLAH, EXOSC4, GPAA1, CYC1, SHARPIN, MAF1, WDR97, HGH1, TSSK5P, MROH1	TSSK5P
8	144250001	144500000	0	0	0	27	251	2				MROH1, HSF1, DGAT1, TMEM249, FBXL6, SLC52A2, ADCK5, CPSF1, SLC39A4, TONSL, TONSL-AS1, CYHR1, KIFC2, FOXH1, PPP1R16A	MROH1, BOP1, SCX, HSF1, AC233992.1, DGAT1, SCRT1, TMEM249, SLC52A2, AC233992.2, FBXL6, ADCK5, CPSF1, SLC39A4, VPS28, TONSL, TONSL-AS1, CYHR1, AC084125.1, KIFC2, FOXH1, PPP1R16A, AC084125.2	HSF1, TONSL
8	144500001	144750000	0	0	0	13	83	1				GPT, MFSD3, RECQL4, AC084125.4, LRRC14, ARHGAP39, AF186192.2	PPP1R16A, GPT, AC084125.2, MFSD3, RECQL4, LRRC14, LRRC24, C8orf82, ARHGAP39, AC084125.3, AF186192.2, ZNF251	ZNF251
8	144750001	145000000	0	0	0	18	72	1				RPL8, ZNF517, ZNF7, ZNF250	ZNF251, ZNF34, RPL8, ZNF517, ZNF7, COMMD5, AF235103.3, ZNF250, ZNF16, ZNF252P, AF235103.1	RPL8
8	145000001	145250000	0	0	0	0	13	0					ZNF252P, C8orf33
9	1	250000	0	0	1	5	71	4			CBWD1	WASHC1, PGM5P3-AS1, CBWD1	DDX11L5, WASHC1, AL928970.1, FAM138C, AL449043.2, PGM5P3-AS1, AL449043.1, LINC01388, CBWD1, AL158832.2, DOCK8	DDX11L5, CBWD1
9	250001	500000	0	0	0	11	83	0				DOCK8, AL161725.1, KANK1	AL158832.1, DOCK8, AL161725.1, KANK1, AL161725.2
9	500001	750000	0	0	0	1	23	0				KANK1	KANK1, AL392089.1, AL136979.1
9	750001	1000000	0	0	0	0	6	0					DMRT1, DMRT3
9	1000001	1250000	0	0	0	1	9	1				H3P29	DMRT2	DMRT2
9	1250001	1500000	0	0	0	0	0	0
9	1500001	1750000	0	0	0	0	1	0					AL358053.1
9	1750001	2000000	0	0	0	0	1	0					SMARCA2
9	2000001	2250000	0	0	0	10	81	0				AL359076.1, SMARCA2	SMARCA2
9	2250001	2500000	0	0	0	2	8	0				VLDLR-AS1	VLDLR-AS1
9	2500001	2750000	0	0	0	0	40	4					VLDLR-AS1, AL353614.1, VLDLR, AL450467.1, KCNV2, PUM3	VLDLR-AS1
9	2750001	3000000	0	0	0	4	25	0				PUM3, CARM1P1	PUM3, CARM1P1
9	3000001	3250000	0	0	0	1	12	0				RFX3	CARM1P1, LINC01231, RFX3
9	3250001	3500000	0	0	0	3	20	0				RFX3	RFX3
9	3500001	3750000	0	0	0	2	12	0				RFX3-AS1, AL354977.1	RFX3-AS1, AL354977.2
9	3750001	4000000	0	0	0	1	14	0				AL137071.1	GLIS3, GLIS3-AS1
9	4000001	4250000	0	0	0	2	12	0				GLIS3	GLIS3, AL359095.1
9	4250001	4500000	0	0	0	0	8	0					GLIS3, AL162419.1, SLC1A1
9	4500001	4750000	0	0	0	2	61	0				SPATA6L	SLC1A1, SPATA6L, CDC37L1-DT, CDC37L1, AK3, AL353151.2
9	4750001	5000000	1	0	0	6	13	0	RCL1			RCL1, HNRNPA1P41	RCL1, JAK2
9	5000001	5250000	0	0	0	0	28	2					JAK2, INSL6, INSL4	CSNK1G2P1, MTCO2P11
9	5250001	5500000	0	0	0	0	24	0					RLN2, RLN1, PLGRKT, CD274, AL162253.2
9	5500001	5750000	0	0	0	1	23	0				AL162253.1	PDCD1LG2, AL162253.2, RIC1, AL136980.1
9	5750001	6000000	0	0	0	1	58	0				MLANA	RIC1, ERMP1, KIAA2026, MLANA
9	6000001	6250000	0	0	0	0	7	1					RANBP6, AL162384.1, IL33	GTF3AP1
9	6250001	6500000	0	0	0	3	32	0				UHRF2	IL33, TPD52L3, UHRF2, AL133480.1
9	6500001	6750000	0	0	1	3	50	2			GLDC	AL162411.1, LINC02851, AL354707.1	UHRF2, GLDC, AL162411.1, LINC02851, AL354707.1, KDM4C	RPS3AP54
9	6750001	7000000	0	0	0	0	21	1					KDM4C, AL513412.1	KDM4C
9	7000001	7250000	0	0	0	0	14	0					KDM4C, AL161443.1
9	7250001	7500000	0	0	0	0	2	0					AL157703.1
9	7500001	7750000	0	0	0	0	0	0
9	7750001	8000000	0	0	0	5	9	0				AL135923.2, AL135923.1	DMAC1, AL135923.2
9	8000001	8250000	0	0	0	0	0	0
9	8250001	8500000	0	0	0	4	29	1				PTPRD	PTPRD	PTPRD
9	8500001	8750000	0	0	1	2	19	0			PTPRD	PTPRD	PTPRD, AL583805.2
9	8750001	9000000	0	0	0	1	4	0				AL596451.1	PTPRD-AS1, AL596451.1
9	9000001	9250000	0	0	0	0	2	0					PTPRD
9	9250001	9500000	0	0	0	0	3	0					PTPRD
9	9500001	9750000	0	0	0	0	2	0					PTPRD
9	9750001	10000000	0	0	0	0	4	0					PTPRD, AL513422.1
9	10000001	10250000	0	0	0	0	1	0					PTPRD
9	10250001	10500000	0	0	0	0	1	0					PTPRD
9	10500001	10750000	0	0	0	0	4	0					PTPRD, PTPRD-AS2, AL135790.1
9	10750001	11000000	0	0	0	0	0	0
9	11000001	11250000	0	0	0	0	0	0
9	11250001	11500000	0	0	0	0	4	0					AL451129.1, AL355672.1
9	11500001	11750000	0	0	0	1	1	0				AL353595.1	AL353595.1
9	11750001	12000000	0	0	0	0	2	0					AL353595.1
9	12000001	12250000	0	0	0	1	4	0				AL589678.1	AL353595.1, AL589678.1
9	12250001	12500000	0	0	0	0	0	0
9	12500001	12750000	0	0	0	2	11	0				TYRP1	TYRP1, LURAP1L-AS1
9	12750001	13000000	0	0	0	0	7	0					LURAP1L-AS1, LURAP1L, AL161449.2
9	13000001	13250000	0	0	0	5	59	0				AL161449.2, MPDZ	AL161449.2, MPDZ
9	13250001	13500000	0	0	0	0	17	0					MPDZ, AL162386.2, AL583785.1, LINC01235
9	13500001	13750000	0	0	0	0	2	0					AL583785.1, AL158157.1
9	13750001	14000000	0	0	0	0	2	0					LINC00583
9	14000001	14250000	0	0	0	0	23	0					AL360089.1, NFIB
9	14250001	14500000	0	0	0	0	12	1					NFIB, AL136366.1, AL137017.1	NFIB
9	14500001	14750000	0	0	0	4	17	0				ZDHHC21, FREM1	ZDHHC21, CER1, FREM1
9	14750001	15000000	0	0	0	4	41	1				FREM1	FREM1, AL512643.2, CLCN3P1, AL592293.1	AL592293.1
9	15000001	15250000	0	0	0	5	35	1				AL592293.1, TTC39B	CLCN3P1, AL592293.1, TTC39B	CLCN3P1
9	15250001	15500000	0	0	1	0	31	0			SNAPC3		TTC39B, SNAPC3, PSIP1
9	15500001	15750000	0	0	1	0	21	0			CCDC171		PSIP1, CCDC171
9	15750001	16000000	1	0	0	2	13	0	CCDC171			CCDC171	CCDC171
9	16000001	16250000	0	0	0	0	13	0					CCDC171, C9orf92
9	16250001	16500000	0	0	0	2	9	0				BNC2	C9orf92, BNC2, AL449983.1
9	16500001	16750000	0	0	0	1	14	0				BNC2	BNC2, AL450003.1, BNC2-AS1
9	16750001	17000000	0	0	0	0	13	0					AL162725.2, AL358117.1
9	17000001	17250000	0	0	0	1	10	0				AL162725.2	AL162725.2, CNTLN
9	17250001	17500000	0	1	0	4	18	0		CNTLN		CNTLN	CNTLN
9	17500001	17750000	0	0	0	0	3	1					SH3GL2	PABPC1P11
9	17750001	18000000	0	0	0	0	7	0					SH3GL2, ADAMTSL1
9	18000001	18250000	0	0	0	0	1	0					ADAMTSL1
9	18250001	18500000	0	0	0	0	2	0					AL442638.1, ADAMTSL1
9	18500001	18750000	0	0	0	1	15	0				ADAMTSL1	ADAMTSL1
9	18750001	19000000	0	0	0	1	31	0				ADAMTSL1	ADAMTSL1, SAXO1
9	19000001	19250000	0	0	0	1	28	0				PLIN2	HAUS6, PLIN2, DENND4C
9	19250001	19500000	0	0	0	2	52	1				DENND4C, MAP1LC3BP1	DENND4C, AL161909.2, RPS6, AL391834.3, ACER2, MAP1LC3BP1	NDUFA5P3
9	19500001	19750000	0	0	0	0	10	0					SLC24A2
9	19750001	20000000	0	0	0	0	1	0					AL158077.2
9	20000001	20250000	0	0	0	0	0	0
9	20250001	20500000	0	0	0	0	18	0					MLLT3
9	20500001	20750000	0	0	0	2	12	0				FOCAD-AS1	MLLT3, FOCAD
9	20750001	21000000	0	0	0	5	47	0				FOCAD	FOCAD
9	21000001	21250000	0	0	0	2	7	0				HACD4, AL390882.2	HACD4
9	21250001	21500000	0	0	0	0	7	0					AL353732.2, MIR31HG
9	21500001	21750000	0	0	0	0	0	0
9	21750001	22000000	0	0	0	6	38	0				MTAP, CDKN2A, CDKN2B-AS1, AL449423.1	MTAP, AL359922.1, CDKN2A, CDKN2B-AS1
9	22000001	22250000	0	0	0	1	46	0				CDKN2B-AS1	CDKN2B, CDKN2B-AS1, AL157937.1
9	22250001	22500000	0	0	0	0	1	0					DMRTA1
9	22500001	22750000	0	0	0	0	9	0					LINC01239, AL391117.1
9	22750001	23000000	0	0	0	0	6	0					AL391117.1, AC017067.1, LINC01239
9	23000001	23250000	0	0	0	0	1	0					AL391117.1
9	23250001	23500000	0	0	0	0	2	0					AL391117.1, AL357614.1
9	23500001	23750000	0	0	0	3	33	0				AL445623.2, ELAVL2	AL445623.2, AL445623.1, ELAVL2
9	23750001	24000000	0	0	0	0	14	0					ELAVL2, AL161628.1, AL365204.1, AL365204.2
9	24000001	24250000	0	0	0	0	2	0					AL513317.1
9	24250001	24500000	0	0	0	0	0	0
9	24500001	24750000	0	0	0	2	13	0				IZUMO3, AL353811.1	IZUMO3, AL353811.1
9	24750001	25000000	0	0	0	0	0	0
9	25000001	25250000	0	0	0	0	0	0
9	25250001	25500000	0	0	0	0	0	0
9	25500001	25750000	0	0	0	0	1	0					AL353730.1
9	25750001	26000000	0	0	0	0	12	0					LINC01241
9	26000001	26250000	0	0	0	0	6	0					AL353753.1
9	26250001	26500000	0	0	0	0	0	0
9	26500001	26750000	0	0	0	0	3	0					AL451137.2
9	26750001	27000000	0	0	0	3	48	0				PLAA, IFT74	AL356133.1, CAAP1, PLAA, IFT74, IFT74-AS1, LRRC19
9	27000001	27250000	1	0	0	4	37	2	IFT74			IFT74, TEK, LINC00032	IFT74, AL355432.1, TEK, LINC00032	TEK, LINC00032
9	27250001	27500000	0	0	0	3	33	2				LINC00032, AL163192.1	LINC00032, EQTN, MOB3B, AL163192.1, AL451123.2	LINC00032
9	27500001	27750000	0	0	0	0	21	0					IFNK, AL451123.1, C9orf72
9	27750001	28000000	0	0	0	0	2	1					AL360014.1, LINGO2	LINGO2
9	28000001	28250000	0	0	0	0	2	2					LINGO2	LINGO2
9	28250001	28500000	0	0	0	0	3	1					LINGO2	LINGO2
9	28500001	28750000	0	0	0	0	2	0					AL445526.1
9	28750001	29000000	0	0	0	0	0	0
9	29000001	29250000	0	0	0	1	0	0				AL162388.2
9	29250001	29500000	0	0	0	0	0	0
9	29500001	29750000	0	0	0	0	0	0
9	29750001	30000000	0	0	0	0	0	0
9	30000001	30250000	0	0	0	0	0	0
9	30250001	30500000	0	0	0	0	3	0					LINC01242
9	30500001	30750000	0	0	0	0	1	1					C2orf27AP2	C2orf27AP2
9	30750001	31000000	0	0	0	0	0	1						HSPA8P17
9	31000001	31250000	0	0	0	0	0	0
9	31250001	31500000	0	0	0	0	1	0					LINC01243
9	31500001	31750000	0	0	0	0	0	0
9	31750001	32000000	0	0	0	0	0	0
9	32000001	32250000	0	0	0	0	0	0
9	32250001	32500000	0	0	0	3	37	0				DDX58	ACO1, DDX58
9	32500001	32750000	0	0	0	0	18	0					DDX58, TOPORS, SMIM27, NDUFB6, AL589642.1, AL589642.2
9	32750001	33000000	0	0	0	4	39	10				AL157884.3, APTX	TMEM215, AL157884.2, APTX	AL157884.3
9	33000001	33250000	0	0	0	2	40	0				B4GALT1-AS1, BAG1	APTX, DNAJA1, SMU1, B4GALT1, B4GALT1-AS1, SPINK4, BAG1
9	33250001	33500000	0	0	0	8	105	0				CHMP5, AQP7, AL356218.2, AQP3, NOL6	BAG1, CHMP5, NFX1, AQP7, AL356218.2, AQP3, NOL6
9	33500001	33750000	0	0	0	3	51	0				ANKRD18B, PTENP1-AS	SUGT1P1, AL139008.2, ANKRD18B, CYP4F26P, TRBV20OR9-2, TRBV21OR9-2, TRBV23OR9-2, TRBV24OR9-2, TRBV25OR9-2, PTENP1-AS, AL356489.3, AL356489.1, AL356489.4, LINC01251
9	33750001	34000000	0	0	0	4	56	0				TRBV29OR9-2, PRSS3, UBE2R2, UBAP2	PRSS3, UBE2R2-AS1, UBE2R2, UBAP2
9	34000001	34250000	0	0	0	1	24	0				AL354989.1	UBAP2, DCAF12, AL354989.1, UBAP1
9	34250001	34500000	0	0	0	7	50	0				KIF24, MYORG, C9orf24, FAM219A, DNAI1	UBAP1, KIF24, NUDT2, MYORG, C9orf24, FAM219A, DNAI1
9	34500001	34750000	1	0	0	2	120	1	DCTN3			GALT, IL11RA	DNAI1, AL160270.1, ENHO, CNTFR, CNTFR-AS1, RPP25L, DCTN3, ARID3C, SIGMAR1, GALT, AL162231.3, IL11RA, CCL27, AL162231.1, AL162231.2, CCL19, AL162231.5, CCL21, FAM205A	IL11RA
9	34750001	35000000	0	0	0	2	31	0				PHF24, DNAJB5	AL589645.1, FAM205BP, FAM205C, PHF24, DNAJB5-DT, DNAJB5
9	35000001	35250000	0	0	0	7	84	1				AL355377.3, FANCG, PIGO, FAM214B	AL355377.4, C9orf131, VCP, FANCG, PIGO, AL353795.2, STOML2, FAM214B, UNC13B	FANCG
9	35250001	35500000	0	0	0	5	66	1				UNC13B, AL133476.1	UNC13B, ATP8B5P, RUSC2	ATP8B5P
9	35500001	35750000	0	0	0	17	170	2				FAM166B, CD72, CCDC107, CA9, TPM2, TLN1, CREB3	RUSC2, FAM166B, TESK1, CD72, AL357874.2, AL357874.1, SIT1, CCDC107, ARHGEF39, CA9, TPM2, TLN1, CREB3, GBA2, RGP1	TESK1, CD72
9	35750001	36000000	0	0	0	11	91	5				NPR2, SPAG8, HINT2, FAM221B, TMEM8B	RGP1, MSMP, AL133410.1, NPR2, SPAG8, HINT2, AL133410.3, TMEM8B, FAM221B, SPAAR, AL135841.1, OR2S1P	AL133410.2, NPR2, SPAG8, TMEM8B
9	36000001	36250000	0	0	0	6	56	3				RECK, GLIPR2, CLTA, GNE	RECK, GLIPR2, CLTA, GNE	CLTA, GNE
9	36250001	36500000	0	0	0	1	23	1				CLTA	CLTA, GNE, RNF38	HMGB3P24
9	36500001	36750000	0	0	0	2	26	0				MELK	MELK
9	36750001	37000000	0	0	0	1	23	0				AL450267.1	AL442063.1, AL450267.2, PAX5
9	37000001	37250000	0	0	0	3	35	0				EBLN3P	PAX5, AL161781.2, LINC01400, EBLN3P, AL512604.3, ZCCHC7
9	37250001	37500000	1	0	0	6	30	0	POLR1E			GRHPR, POLR1E	ZCCHC7, LINC01627, GRHPR, ZBTB5, POLR1E
9	37500001	37750000	0	0	0	2	46	0				AL513165.1, TOMM5	POLR1E, FBXO10, AL513165.2, TOMM5, AL138752.2, FRMPD1
9	37750001	38000000	0	0	0	2	44	1				TRMT10B	TRMT10B, EXOSC3, AL138752.2, DCAF10, SLC25A51, SHB	PAICSP1
9	38000001	38250000	0	0	0	0	2	0					AL138752.2, SHB
9	38250001	38500000	0	0	0	2	16	0				AL135785.1	AL135785.1, ALDH1B1, IGFBPL1, AL390726.5
9	38500001	38750000	0	0	0	3	39	0				FAM95C, ANKRD18A	FAM95C, AL390726.5, AL390726.2, ANKRD18A, FAM201A, AL591543.1, FAM240B
9	38750001	39000000	0	0	0	0	5	0					AL845311.1, AL953883.1
9	39000001	39250000	0	0	0	4	32	7				CNTNAP3	CNTNAP3	VN2R3P, RBM17P1
9	39250001	39500000	0	0	0	2	11	0				BX005214.1, BX005214.2	CNTNAP3, SPATA31A1, BX005214.3, FAM74A1, BX005214.1, ZNF658B
9	39500001	39750000	0	0	0	1	2	0				RAB28P1	GLIDR
9	39750001	40000000	0	0	0	1	18	0				GLIDR	GLIDR, BX664615.2, FGF7P3, AL772307.1
9	40000001	40250000	0	0	0	4	19	0				AL773545.1, ANKRD20A2	AL773545.1, AL773545.4, MEP1AP1, ANKRD20A2, BX664727.3
9	40250001	40500000	0	0	0	4	47	1				ANKRD20A2, FAM95B1, AQP7P5, AMYH02020865.1	ANKRD20A2, BX664727.3, FAM95B1, AQP7P5, FP885919.1, AMYH02020865.1	FAM95B1
9	40500001	40750000	0	0	0	2	10	0				AMYH02020865.1, BMS1P14	AMYH02020865.1, FP325318.1
9	40750001	41000000	0	0	0	1	15	1				AL353626.3	AL353626.3, AL353626.1, FRG1HP	AL353626.3
9	41000001	41250000	0	0	0	10	58	1				FRG1HP, CBWD6	PGM5P2, FRG1HP, BX255923.1, BX255923.2, CBWD6	CBWD6
9	41250001	41500000	0	0	0	2	4	1				AL354718.2, AL354718.3	AL845472.1, AL354718.2, AL354718.3	AL354718.3
9	41500001	41750000	0	0	0	3	4	0				AL591926.3, FAM242F	AL591926.3, FAM242F
9	41750001	42000000	0	0	0	5	31	2				AL162731.1, CNTNAP3B	AL162731.1, CNTNAP3B	RBM17P3, CR788268.1
9	42000001	42250000	0	0	0	1	8	0				CNTNAP3B	CNTNAP3B, SPATA31A6, FAM74A7, AL445584.2
9	42250001	42500000	0	0	0	1	1	1				AL445584.2	AL445584.2	RAB28P3
9	42500001	42750000	0	0	0	1	10	0				BX088651.4	BX088651.4, BX088651.2, FGF7P5, FGF7P4, BX664718.1, BX664718.2
9	42750001	43000000	0	0	0	5	56	9				BX664718.2, ANKRD20A7P	BX664718.2, ANKRD20A7P, CR848007.3, CYP4F60P, AL591441.1	BX664718.2, MEP1AP4, ANKRD20A7P, CYP4F60P
9	43000001	43250000	0	0	0	0	10	0					AL591441.1, FP325317.1, FP325317.2
9	43250001	43500000	0	0	0	0	0	0
9	43500001	43750000	0	0	0	0	0	0
9	43750001	44000000	0	0	0	0	0	0
9	44000001	44250000	0	0	0	0	0	0
9	44250001	44500000	0	0	0	0	0	0
9	44500001	44750000	0	0	0	0	0	0
9	44750001	45000000	0	0	0	0	0	0
9	45000001	45250000	0	0	0	0	0	0
9	45250001	45500000	0	0	0	0	0	0
9	45500001	45750000	0	0	0	0	0	0
9	45750001	46000000	0	0	0	0	0	0
9	46000001	46250000	0	0	0	0	0	0
9	46250001	46500000	0	0	0	0	0	0
9	46500001	46750000	0	0	0	0	0	0
9	46750001	47000000	0	0	0	0	0	0
9	47000001	47250000	0	0	0	0	0	0
9	47250001	47500000	0	0	0	0	0	0
9	47500001	47750000	0	0	0	0	0	0
9	47750001	48000000	0	0	0	0	0	0
9	48000001	48250000	0	0	0	0	0	0
9	48250001	48500000	0	0	0	0	0	0
9	48500001	48750000	0	0	0	0	0	0
9	48750001	49000000	0	0	0	0	0	0
9	49000001	49250000	0	0	0	0	0	0
9	49250001	49500000	0	0	0	0	0	0
9	49500001	49750000	0	0	0	0	0	0
9	49750001	50000000	0	0	0	0	0	0
9	50000001	50250000	0	0	0	0	0	0
9	50250001	50500000	0	0	0	0	0	0
9	50500001	50750000	0	0	0	0	0	0
9	50750001	51000000	0	0	0	0	0	0
9	51000001	51250000	0	0	0	0	0	0
9	51250001	51500000	0	0	0	0	0	0
9	51500001	51750000	0	0	0	0	0	0
9	51750001	52000000	0	0	0	0	0	0
9	52000001	52250000	0	0	0	0	0	0
9	52250001	52500000	0	0	0	0	0	0
9	52500001	52750000	0	0	0	0	0	0
9	52750001	53000000	0	0	0	0	0	0
9	53000001	53250000	0	0	0	0	0	0
9	53250001	53500000	0	0	0	0	0	0
9	53500001	53750000	0	0	0	0	0	0
9	53750001	54000000	0	0	0	0	0	0
9	54000001	54250000	0	0	0	0	0	0
9	54250001	54500000	0	0	0	0	0	0
9	54500001	54750000	0	0	0	0	0	0
9	54750001	55000000	0	0	0	0	0	0
9	55000001	55250000	0	0	0	0	0	0
9	55250001	55500000	0	0	0	0	0	0
9	55500001	55750000	0	0	0	0	0	0
9	55750001	56000000	0	0	0	0	0	0
9	56000001	56250000	0	0	0	0	0	0
9	56250001	56500000	0	0	0	0	0	0
9	56500001	56750000	0	0	0	0	0	0
9	56750001	57000000	0	0	0	0	0	0
9	57000001	57250000	0	0	0	0	0	0
9	57250001	57500000	0	0	0	0	0	0
9	57500001	57750000	0	0	0	0	0	0
9	57750001	58000000	0	0	0	0	0	0
9	58000001	58250000	0	0	0	0	0	0
9	58250001	58500000	0	0	0	0	0	0
9	58500001	58750000	0	0	0	0	0	0
9	58750001	59000000	0	0	0	0	0	0
9	59000001	59250000	0	0	0	0	0	0
9	59250001	59500000	0	0	0	0	0	0
9	59500001	59750000	0	0	0	0	0	0
9	59750001	60000000	0	0	0	0	0	0
9	60000001	60250000	0	0	0	0	0	0
9	60250001	60500000	0	0	0	0	0	0
9	60500001	60750000	0	0	0	0	0	0
9	60750001	61000000	0	0	0	1	10	0				AL590491.2	SPATA31A5, AL590491.1, FAM74A6, AL590491.2
9	61000001	61250000	0	0	0	1	22	0				SPATA31A7	BX005040.4, SPATA31A7, BX005040.3, FAM74A4, BX005040.1
9	61250001	61500000	0	0	0	0	8	0					CNTNAP3C
9	61500001	61750000	0	0	0	2	4	1				FAM242D, AL935212.1	AL935212.4, FAM242D, AL935212.1	AL935212.2
9	61750001	62000000	0	0	0	4	31	0				AL391987.3, FAM242E, FAM27C	FAM27C, AL391987.2, AL391987.1, AL391987.4, FAM242E, CR769775.1
9	62000001	62250000	0	0	0	1	10	0				FAM27C	FAM27C
9	62250001	62500000	0	0	0	2	12	0				AL590399.1, FGF7P7	AL590399.3, AL590399.1, FGF7P6, AL590399.5, LINC01189
9	62500001	62750000	0	0	0	3	8	3				BX005266.2, CNTNAP3P5	LINC01189, BX005266.2, CNTNAP3P5	CNTNAP3P5, RAB28P2
9	62750001	63000000	0	0	0	4	41	1				LINC01410, CNTNAP3P1	LINC01410, AL512625.3, PTGER4P2, LERFS, ADGRF5P1, FGF7P8, AL512625.1, CNTNAP3P1	CNTNAP3P1
9	63000001	63250000	0	0	0	2	18	1				BMS1P9, AL591379.1	BMS1P9, AL591379.1, AQP7P4	AQP7P4
9	63250001	63500000	0	0	1	6	17	0			AL845321.1	AL845321.1, BMS1P10	BMS1P10, AQP7P1, AL845321.1
9	63500001	63750000	0	0	0	1	1	0				AL772155.1	AL772155.1
9	63750001	64000000	0	0	0	3	15	0				CR786580.1, FRG1JP	CR786580.1, FRG1JP, AL163540.1
9	64000001	64250000	0	0	0	0	1	0					AL163540.1
9	64250001	64500000	0	0	0	3	22	1				ANKRD20A4	CR769776.3, ANKRD20A4, CYP4F25P	CYP4F25P
9	64500001	64750000	0	0	0	2	13	0				AL445665.1, BMS1P11	AQP7P2, AL445665.1, BMS1P11
9	64750001	65000000	0	0	0	1	2	6				AC125634.1	AC125634.1	IGKV1OR-2, AL359955.1, AC125634.1
9	65000001	65250000	0	0	0	1	10	0				BMS1P12	FO082814.1, BMS1P12, AL512605.1
9	65250001	65500000	0	0	0	0	9	0					CBWD4P, FP326651.2
9	65500001	65750000	0	0	1	1	40	1			FRG1KP	CBWD5	FRG1KP, CBWD5	CBWD5
9	65750001	66000000	0	0	0	2	14	1				BMS1P13, AC129778.1	BMS1P13, AC129778.1, AQP7P3	IGKV1OR-3
9	66000001	66250000	0	0	0	7	52	1				AL669942.1, AL513478.4, ANKRD20A3	AL136317.2, GXYLT1P4, AL513478.4, AL669942.1, ANKRD20A3, AL513478.2, AL513478.3	AL669942.1
9	66250001	66500000	0	0	0	0	1	1					AL591479.1	AL591479.1
9	66500001	66750000	0	0	0	0	0	1						RAB28P4
9	66750001	67000000	0	0	0	0	19	0					ZNF658, AL353770.4, AL353770.3, SPATA31A3
9	67000001	67250000	0	0	0	4	13	0				CNTNAP3P2, AL162233.1	CNTNAP3P2
9	67250001	67500000	0	0	0	1	8	0				CNTNAP3P2	CNTNAP3P2
9	67500001	67750000	0	0	0	0	3	0					BX664730.1, AL627230.5, FAM27E3
9	67750001	68000000	0	0	0	3	31	0				ANKRD20A1	ANKRD20A1
9	68000001	68250000	0	0	0	0	11	0					AL353608.2, CBWD3
9	68250001	68500000	0	0	0	5	69	2				CBWD3, AL353608.3, AL161457.2	CBWD3, AL353608.1, AL353608.3, PGM5, PGM5-AS1, AL161457.2, AL161457.1	CBWD3, PGM5
9	68500001	68750000	0	0	0	0	20	0					TMEM252, TMEM252-DT, LINC01506, PIP5K1B
9	68750001	69000000	0	0	0	1	21	2				PIP5K1B	PIP5K1B, AL354794.1	AL354794.2, PIP5K1B
9	69000001	69250000	0	0	0	2	56	1				FXN, TJP2	FXN, AL358113.1, TJP2	FXN
9	69250001	69500000	0	1	0	3	37	0		BANCR		BANCR, FAM189A2	TJP2, AL358113.1, BANCR, FAM189A2, AL355140.1, APBA1, AL353693.1
9	69500001	69750000	0	0	0	0	9	0					APBA1, PTAR1
9	69750001	70000000	0	0	0	2	15	0				C9orf135	PTAR1, C9orf135-DT, C9orf135
9	70000001	70250000	0	0	0	4	49	0				MAMDC2-AS1	MAMDC2-AS1, MAMDC2, SMC5-AS1
9	70250001	70500000	0	0	0	3	23	0				SMC5	SMC5, KLF9
9	70500001	70750000	0	0	0	1	23	0				TRPM3	TRPM3, AL159990.2, AL159990.1
9	70750001	71000000	0	0	0	0	13	0					TRPM3
9	71000001	71250000	0	0	0	0	0	0
9	71250001	71500000	0	0	0	0	0	0
9	71500001	71750000	0	0	0	1	24	0				CEMIP2	CEMIP2
9	71750001	72000000	0	0	0	0	17	0					CEMIP2, ABHD17B, C9orf85
9	72000001	72250000	0	0	0	1	35	0				C9orf57	C9orf57, AL583829.1, GDA
9	72250001	72500000	0	0	0	4	22	2				LINC01504, ZFAND5	GDA, AL135924.2, LINC01504, ZFAND5	AL135924.1, AL596448.1
9	72500001	72750000	0	0	0	2	19	0				TMC1	TMC1
9	72750001	73000000	0	0	0	2	40	1				TMC1, ALDH1A1	TMC1, LINC01474, ALDH1A1	ALDH1A1
9	73000001	73250000	0	0	1	0	20	0			CYP1D1P		CYP1D1P, ALDH1A1, ANXA1
9	73250001	73500000	0	0	0	0	0	0
9	73500001	73750000	0	0	0	0	6	0					AL451127.2, AL451127.1
9	73750001	74000000	0	0	0	0	0	2						AL513124.1
9	74000001	74250000	0	0	0	0	0	0
9	74250001	74500000	0	0	0	1	7	0				RORB-AS1	AL355674.1, RORB-AS1, RORB
9	74500001	74750000	0	0	0	0	21	0					RORB, AL137018.1, TRPM6
9	74750001	75000000	0	0	0	1	40	1				TRPM6	TRPM6, C9orf40, CARNMT1-AS1, CARNMT1	TRPM6
9	75000001	75250000	0	0	0	2	24	0				AL158825.2, OSTF1	CARNMT1, NMRK1, OSTF1
9	75250001	75500000	0	0	0	0	0	0
9	75500001	75750000	0	0	0	0	1	0					AL353780.1
9	75750001	76000000	0	0	0	0	3	0					PCSK5
9	76000001	76250000	0	0	0	3	20	0				PCSK5	PCSK5
9	76250001	76500000	0	0	0	1	27	2				PCSK5	PCSK5, RFK, GCNT1	RBM22P5, H3P32
9	76500001	76750000	0	0	0	4	49	1				PRUNE2, PCA3	GCNT1, PRUNE2, PCA3	PRUNE2
9	76750001	77000000	0	0	0	3	19	1				PCA3, LYPLA2P3	PCA3, PRUNE2, AL353637.2	AL353637.1
9	77000001	77250000	0	0	0	2	20	1				VPS13A	VPS13A-AS1, VPS13A	RFC5P1
9	77250001	77500000	0	0	0	3	64	0				VPS13A, GNA14, GNA14-AS1	VPS13A, GNA14
9	77500001	77750000	0	0	0	2	3	0				GNA14-AS1, GNAQ	GNA14-AS1, GNA14, GNAQ
9	77750001	78000000	0	0	0	0	5	0					GNAQ
9	78000001	78250000	0	0	0	3	11	0				CEP78	CEP78
9	78250001	78500000	0	0	0	1	21	0				CEP78	CEP78, PSAT1
9	78500001	78750000	0	0	0	0	0	0
9	78750001	79000000	0	0	0	0	0	0
9	79000001	79250000	0	0	0	1	10	0				AL512634.1	AL512634.1
9	79250001	79500000	0	0	0	0	0	0
9	79500001	79750000	0	0	0	7	52	0				TLE4	LNCARSR, TLE4
9	79750001	80000000	0	0	0	0	3	0					AL161912.1, AL161782.1
9	80000001	80250000	0	0	0	0	1	0					LINC01507
9	80250001	80500000	0	0	0	0	0	0
9	80500001	80750000	0	0	0	0	0	0
9	80750001	81000000	0	0	0	0	2	0					AL138749.1
9	81000001	81250000	0	0	0	0	0	0
9	81250001	81500000	0	0	0	0	0	0
9	81500001	81750000	0	0	0	5	26	0				TLE1	TLE1, AL591368.1
9	81750001	82000000	0	0	0	1	20	0				SPATA31D2P	SPATA31D5P, AL158154.2, SPATA31D4, AL158154.3, SPATA31D3, SPATA31D2P, AL162726.3, SPATA31D1
9	82000001	82250000	0	0	0	0	3	0					SPATA31B1P
9	82250001	82500000	0	0	0	0	34	0					AL162726.3, AL162726.1, AL162726.4
9	82500001	82750000	0	0	0	0	2	0					AL162726.3, AL353774.1
9	82750001	83000000	0	0	0	0	5	0					RASEF
9	83000001	83250000	0	0	1	0	19	0			RASEF		RASEF, AL499602.1, AL137847.1, FRMD3
9	83250001	83500000	0	0	0	0	18	0					AL137847.2, FRMD3
9	83500001	83750000	0	0	0	4	24	0				IDNK, UBQLN1, GKAP1	IDNK, UBQLN1, AL354920.1, GKAP1
9	83750001	84000000	0	0	0	4	93	0				KIF27, C9orf64	GKAP1, AL354733.1, AL354733.2, KIF27, C9orf64, HNRNPK, AL354733.3, RMI1
9	84000001	84250000	0	0	0	1	12	0				AL390838.1	AL390838.1
9	84250001	84500000	0	0	0	0	22	0					SLC28A3, AL356134.1, AL157886.1
9	84500001	84750000	0	0	0	1	16	0				AL157886.1	AL157886.1, NTRK2
9	84750001	85000000	0	0	0	0	9	0					NTRK2
9	85000001	85250000	0	0	0	0	8	0					NTRK2, AL354897.1, AL354897.2
9	85250001	85500000	0	0	0	0	5	1					AL583827.1	STK33P1
9	85500001	85750000	0	0	0	0	31	0					AGTPBP1
9	85750001	86000000	0	0	0	3	51	2				AL353743.4, AL353743.1, AL353743.3	AL353743.4, AL157882.1, AL353743.2, AL353743.1, NAA35	AL353743.4, AL353743.3
9	86000001	86250000	0	0	0	0	34	1					NAA35, GOLM1, AL161447.2, C9orf153	GOLM1
9	86250001	86500000	0	0	0	4	40	0				TUT7, AL158828.1	ISCA1, TUT7, AL158828.1
9	86500001	86750000	0	0	0	0	4	0					AL353613.1, LINC02834
9	86750001	87000000	0	0	0	0	9	0					AL159996.1, GAS1RR
9	87000001	87250000	0	0	0	0	3	0					AL513318.2, C9orf170
9	87250001	87500000	0	0	0	0	8	0					AL353752.2, DAPK1
9	87500001	87750000	0	0	0	4	35	0				DAPK1-IT1, DAPK1, CTSL	DAPK1, CTSL
9	87750001	88000000	0	0	0	4	38	6				CTSL3P, CTSLP8, AL772337.1, SPATA31C1	CTSL3P, AL772337.4, FBP2P1, CTSLP8, AL772337.2, AL772337.3, SPATA31E1, SPATA31C1, CDK20	CTSL3P, FBP2P1, AL772337.4, CTSLP8
9	88000001	88250000	0	0	0	3	5	3				AL353572.4, SPATA31C2, AL451142.2	AL353572.4, SPATA31C2	AL353572.1, AL451142.2
9	88250001	88500000	0	0	0	0	15	0					AL353748.3, SPIN1
9	88500001	88750000	0	0	0	4	19	0				NXNL2, LINC02843, AL390791.1	NXNL2, LINC02843, AL390791.1
9	88750001	89000000	0	0	0	0	5	0					AL772202.1, S1PR3
9	89000001	89250000	0	0	0	0	14	0					SHC3, AL353150.1
9	89250001	89500000	0	0	0	1	55	0				SECISBP2	CKS2, SECISBP2, SEMA4D
9	89500001	89750000	0	0	0	3	18	0				AL161910.1, AL606807.1	AL161910.1, GADD45G, AL606807.1
9	89750001	90000000	0	1	0	3	25	1		BX470209.2		BX470209.2, AL161629.1	BX470209.1, BX470209.2, AL161629.1	BX470209.1
9	90000001	90250000	0	0	0	0	7	0					AL161629.1, MIR4290HG
9	90250001	90500000	0	0	0	0	12	0					LINC01508, LINC01501
9	90500001	90750000	0	0	0	0	14	0					LINC01501, DIRAS2
9	90750001	91000000	0	0	0	1	21	1				AL355607.2	SYK, AL162585.1, AL355607.1, AL355607.2	AL355607.2
9	91000001	91250000	0	0	0	1	26	0				AL158071.1	AL355607.2, AL158071.4, AL158071.3, AL158071.1, LINC00484, AUH
9	91250001	91500000	0	0	0	0	11	0					AUH, NFIL3, AL353764.1
9	91500001	91750000	0	0	0	1	8	0				ROR2	ROR2
9	91750001	92000000	0	0	0	3	9	0				ROR2	ROR2
9	92000001	92250000	0	0	0	11	74	1				SPTLC1, AL354751.1, LINC00475, IARS1	SPTLC1, AL354751.1, LINC00475, AL354751.2, PRSS47, AL136097.2, IARS1	MTCO3P29
9	92250001	92500000	1	0	0	7	80	1	NOL8			NOL8, OGN, ASPN	IARS1, NOL8, CENPP, OGN, OMD, ASPN, ECM2	AL136097.1
9	92500001	92750000	0	0	0	1	34	0				ECM2	ECM2, CENPP, AL157827.2, IPPK, BICD2
9	92750001	93000000	0	0	0	3	41	3				AL136981.4, ALOX15P2	AL136981.3, AL136981.4, ANKRD19P, ZNF484, AL136981.1, ALOX15P2, FGD3	AL136981.1, ALOX15P2
9	93000001	93250000	0	0	0	3	47	1				FGD3, NINJ1	FGD3, SUSD3, AL451065.1, CARD19, NINJ1, AL390760.1, WNK2	AL451065.1
9	93250001	93500000	0	0	0	7	54	0				WNK2, C9orf129, AL583839.2, FAM120AOS, FAM120A	WNK2, C9orf129, FAM120AOS, FAM120A
9	93500001	93750000	0	0	0	6	33	1				FAM120A, PHF2	FAM120A, PHF2	PHF2
9	93750001	94000000	0	0	0	0	12	0					AL442224.1, BARX1, BARX1-DT
9	94000001	94250000	0	0	0	3	32	0				PTPDC1, LINC02603	PTPDC1, AL360020.1, AL158152.1, MIRLET7A1HG, LINC02603
9	94250001	94500000	0	0	0	4	26	2				MFSD14B, AL358232.2, AL358232.1	ZNF169, NUTM2F, AL691447.2, MFSD14B, AL358232.2	NUTM2F, AL358232.1
9	94500001	94750000	0	0	0	2	26	1				AL358232.1, FBP1	PCAT7, FBP2, FBP1, AOPEP	AL358232.1
9	94750001	95000000	0	0	0	1	22	0				AOPEP	AOPEP, AL807757.1, AL807757.2, AL353768.1, AL353768.2
9	95000001	95250000	0	0	0	2	48	1				FANCC	AOPEP, FANCC	AL354893.2
9	95250001	95500000	0	0	0	1	38	0				PTCH1	FANCC, PTCH1
9	95500001	95750000	0	0	0	2	11	1				AL354861.2	PTCH1, AL392185.1, AL354861.2	PTCH1
9	95750001	96000000	0	0	0	0	47	1					LINC00476, AL354861.3, ERCC6L2	ERCC6L2
9	96000001	96250000	0	0	0	2	41	0				AL449403.2, HSD17B3-AS1	ERCC6L2, LINC00092, AL449403.2, AL449403.3, AL449403.4, HSD17B3, AL160269.1, HSD17B3-AS1
9	96250001	96500000	0	0	0	1	46	1				AL160269.1	AL160269.1, HSD17B3, SLC35D2, ZNF367, AL133477.3, HABP4, CDC14B	AL160269.1
9	96500001	96750000	0	0	0	1	35	1				CDC14B	CDC14B, PRXL2C, AL589843.1	AL589843.2
9	96750001	97000000	0	0	0	1	38	0				MFSD14C	ZNF510, ZNF782, MFSD14C, NUTM2G
9	97000001	97250000	0	0	0	3	36	1				ANKRD18CP, AL590705.2	CTSV, GAS2L1P2, ANKRD18CP, AL590705.3, AL590705.1, AL590705.2, STRA6LP	SUGT1P4
9	97250001	97500000	0	0	0	6	82	9				CCDC180, STRA6LP, AL512590.1, TDRD7	STRA6LP, SUGT1P4-STRA6LP, CCDC180, AL512590.3, TDRD7	AL512590.1
9	97500001	97750000	1	1	0	7	66	0	NCBP1	AL162385.1		TSTD2, NCBP1, XPA, KRT18P13	TMOD1, AL162385.1, TSTD2, AL162385.2, NCBP1, XPA, PTCSC2
9	97750001	98000000	0	0	0	5	21	0				TRMO, HEMGN, ANP32B, AL354726.1	PTCSC2, TRMO, HEMGN, ANP32B
9	98000001	98250000	0	0	0	3	46	2				TRIM14, TBC1D2	ANP32B, NANS, TRIM14, CORO2A, TBC1D2	TBC1D2, AL360081.1
9	98250001	98500000	0	0	0	1	23	0				GABBR2	TBC1D2, GABBR2
9	98500001	98750000	0	0	0	2	11	0				ANKS6	GABBR2, ANKS6
9	98750001	99000000	0	0	0	7	63	2				ANKS6, AL136084.2, COL15A1	ANKS6, AL807776.1, GALNT12, AL136084.2, COL15A1	AL136084.1, COL15A1
9	99000001	99250000	0	0	0	4	54	0				COL15A1, TGFBR1	COL15A1, TGFBR1, AL162427.1, ALG2, SEC61B
9	99250001	99500000	0	0	0	2	27	0				NAMA	NAMA, AL137067.3, AL359710.1, STX17-AS1
9	99500001	99750000	0	0	0	1	9	0				AL162394.1	STX17-AS1, AL162394.1, AL359710.1
9	99750001	100000000	0	0	0	1	35	0				STX17	AL359710.1, NR4A3, STX17-AS1, STX17, AL358937.1, ERP44
9	100000001	100250000	0	0	0	0	25	0					ERP44, INVS
9	100250001	100500000	0	0	0	5	32	0				INVS, MSANTD3, MSANTD3-TMEFF1	INVS, TEX10, MSANTD3, TMEFF1
9	100500001	100750000	0	0	0	0	8	0					TMEFF1, CAVIN4
9	100750001	101000000	0	0	0	0	0	0
9	101000001	101250000	0	0	0	1	4	0				PLPPR1	PLPPR1
9	101250001	101500000	0	0	0	2	39	4				ACNATP, AL359893.1	PLPPR1, ACNATP, BAAT, MRPL50, ZNF189, ALDOB, TMEM246-AS1, PGAP4	AL359893.1, FYTTD1P1, ALDOB
9	101500001	101750000	0	0	0	4	31	0				PGAP4, RNF20, PPP3R2	PGAP4, RNF20, GRIN3A
9	101750001	102000000	0	0	0	0	0	0
9	102000001	102250000	0	0	0	0	0	0
9	102250001	102500000	0	0	0	0	0	0
9	102500001	102750000	0	0	0	0	4	1					LINC00587	ZYG11AP1
9	102750001	103000000	0	0	0	0	1	0					CYLC2
9	103000001	103250000	0	0	0	2	14	0				LINC01492	CYLC2, LINC01492
9	103250001	103500000	0	0	1	1	6	0			AL390962.1	LINC01492	LINC01492, AL390962.1
9	103500001	103750000	0	0	0	0	0	0
9	103750001	104000000	0	0	0	0	1	0					AL590381.1
9	104000001	104250000	0	0	0	1	31	0				SMC2	SMC2-AS1, SMC2
9	104250001	104500000	0	0	0	0	4	0					TOPORSLP
9	104500001	104750000	0	0	0	0	5	0					AL450426.1, OR13C1P, NIPSNAP3A
9	104750001	105000000	0	0	0	3	70	0				ABCA1, CT70	NIPSNAP3A, NIPSNAP3B, ABCA1, AL359182.1, CT70
9	105000001	105250000	0	0	0	0	8	0					AL591506.1, SLC44A1
9	105250001	105500000	0	0	0	2	29	1				FSD1L	SLC44A1, FSD1L	SLC44A1
9	105500001	105750000	0	0	0	1	57	0				FSD1L	FSD1L, AL158070.1, FKTN, TMEM38B
9	105750001	106000000	0	0	0	0	1	2					LINC01505	AL592437.2, SLC25A6P5
9	106000001	106250000	0	0	0	0	1	0					AL732323.1
9	106250001	106500000	0	0	0	0	10	0					LINC01505
9	106500001	106750000	0	0	0	2	37	0				LINC01505	LINC01505, AL451140.1, AL512649.2
9	106750001	107000000	0	0	0	1	21	0				ZNF462	ZNF462, AL807761.4
9	107000001	107250000	0	0	0	0	7	0					ZNF462, AL807761.4, AL807761.3
9	107250001	107500000	0	0	0	2	27	0				KLF4	RAD23B, LINC01509, AL359552.1, KLF4
9	107500001	107750000	0	0	0	1	0	0				AL389915.1
9	107750001	108000000	0	0	0	0	0	1						AL162389.1
9	108000001	108250000	0	0	0	0	0	0
9	108250001	108500000	0	0	0	0	1	0					AL353742.1
9	108500001	108750000	0	0	0	0	1	0					AL358779.1
9	108750001	109000000	0	0	0	2	66	0				ELP1	ELP1, ABITRAM, CTNNAL1
9	109000001	109250000	0	0	0	2	40	0				TMEM245, EPB41L4B	TMEM245, FRRS1L, EPB41L4B
9	109250001	109500000	0	0	0	5	38	1				EPB41L4B, PTPN3	EPB41L4B, PTPN3, PALM2AKAP2	MTND2P11
9	109500001	109750000	0	0	0	1	2	0				YBX1P6	PALM2AKAP2
9	109750001	110000000	0	0	0	0	12	0					AL158829.1, PALM2AKAP2
9	110000001	110250000	0	0	0	0	17	0					PALM2AKAP2, C9orf152, TXN
9	110250001	110500000	0	0	0	1	51	1				TXNDC8	TXN, TXNDC8, SVEP1	SVEP1
9	110500001	110750000	0	0	0	2	17	0				MUSK	SVEP1, AL592463.1, MUSK
9	110750001	111000000	0	0	0	1	18	1				LPAR1	MUSK, LPAR1	LPAR1
9	111000001	111250000	0	0	0	0	1	0					AL162414.1
9	111250001	111500000	0	0	0	3	53	1				ECPAS	AL162414.1, OR2K2, ECPAS	ECPAS
9	111500001	111750000	0	0	0	5	58	0				AL135787.1, PTGR1, SHOC1	ZNF483, PTGR1, LRRC37A5P, DNAJC25-GNG10, DNAJC25, GNG10, SHOC1
9	111750001	112000000	0	0	0	0	20	1					SHOC1, UGCG	AL354877.1
9	112000001	112250000	0	0	0	9	27	0				AL138756.1, SUSD1, PTBP3	AL138756.1, SUSD1, PTBP3
9	112250001	112500000	0	0	0	1	37	1				C9orf147	PTBP3, HSDL2, C9orf147, KIAA1958	HSPE1P28
9	112500001	112750000	0	0	0	2	14	0				AL445187.1, KIAA1958	KIAA1958, AL445187.1, INIP, AL390067.1
9	112750001	113000000	0	0	0	4	34	1				SNX30, MUPP, ZNF883	SNX30, SLC46A2, ZNF883, MUPP	SNX30
9	113000001	113250000	0	0	0	0	50	0					ZNF883, ZFP37, FAM225B, FAM225A, SLC31A2, FKBP15, SLC31A1
9	113250001	113500000	0	0	0	11	95	2				PRPF4, WDR31, ALAD, POLE3, RGS3	CDC26, SLC31A1, PRPF4, RNF183, WDR31, BSPRY, HDHD3, ALAD, POLE3, C9orf43, RGS3	WDR31
9	113500001	113750000	0	0	0	2	36	1				RGS3	RGS3, AL162727.2, AL162727.1, AL157702.2	RGS3
9	113750001	114000000	0	0	0	0	5	0					ZNF618
9	114000001	114250000	0	0	0	7	80	1				ZNF618, KIF12, COL27A1	ZNF618, AMBP, KIF12, COL27A1	AMBP
9	114250001	114500000	0	0	0	2	84	0				AKNA, WHRN	COL27A1, ORM1, ORM2, AKNA, AL138895.1, WHRN
9	114500001	114750000	0	0	0	2	21	0				TMEM268	WHRN, ATP6V1G1, TMEM268, TEX53, TEX48
9	114750001	115000000	0	0	0	0	13	0					TNFSF15, 1-Dec, TNFSF8
9	115000001	115250000	0	0	0	2	58	0				TNC	TNC, 1-Dec, AL162425.1
9	115250001	115500000	0	0	0	0	11	0					AL355601.1, 1-Dec, AL691420.1
9	115500001	115750000	0	0	0	2	10	0				AL691420.1	AL691420.1
9	115750001	116000000	0	0	0	0	2	0					LINC00474
9	116000001	116250000	0	0	0	1	7	0				PAPPA	AL691426.1, PAPPA
9	116250001	116500000	0	0	0	0	29	0					PAPPA, PAPPA-AS2, AL137024.1, ASTN2
9	116500001	116750000	0	0	0	1	27	0				ASTN2-AS1	ASTN2-AS1, AL133284.1, ASTN2, TRIM32
9	116750001	117000000	0	0	0	0	11	0					ASTN2, AL157829.1
9	117000001	117250000	0	0	0	0	6	0					ASTN2
9	117250001	117500000	0	0	0	0	2	0					ASTN2, AL445644.1
9	117500001	117750000	0	0	0	2	12	0				AL161630.1	AL161630.1, TLR4, AL160272.2
9	117750001	118000000	0	0	0	1	20	0				AL354754.1	AL160272.1, AL354754.1, AL160272.2
9	118000001	118250000	0	0	0	0	3	0					AL160272.2
9	118250001	118500000	0	0	0	0	0	0
9	118500001	118750000	0	0	0	0	3	0					AL355592.1, LINC02578
9	118750001	119000000	0	0	0	0	0	0
9	119000001	119250000	0	0	0	0	7	0					BRINP1
9	119250001	119500000	0	0	0	0	2	0					BRINP1, AC006288.1
9	119500001	119750000	0	0	0	0	1	0					AC006288.1
9	119750001	120000000	0	0	0	0	2	0					AL441989.1
9	120000001	120250000	0	0	0	0	0	0
9	120250001	120500000	0	0	0	6	31	0				CDK5RAP2	CDK5RAP2
9	120500001	120750000	0	0	0	1	20	1				CDK5RAP2	CDK5RAP2, MEGF9	CDK5RAP2
9	120750001	121000000	0	0	0	5	95	0				B3GNT10, CUTALP, TRAF1, C5	FBXW2, B3GNT10, PSMD5, CUTALP, PHF19, TRAF1, C5
9	121000001	121250000	0	0	0	9	77	3				C5, CNTRL, RAB14	C5, CNTRL, RAB14, GSN	C5, CNTRL, AL513122.1
9	121250001	121500000	0	0	0	2	59	5				GGTA1P	GSN, AL513122.2, STOM, AL359644.1, GGTA1P	GSN, STOM, GGTA1P
9	121500001	121750000	0	0	0	0	10	0					DAB2IP, AL357936.1
9	121750001	122000000	0	0	0	1	27	0				TTLL11	DAB2IP, TTLL11, TTLL11-IT1
9	122000001	122250000	0	0	0	2	29	0				LHX6	TTLL11, NDUFA8, MORN5, LHX6, RBM18
9	122250001	122500000	0	0	0	4	48	1				PTGS1, AL359636.2	RBM18, MRRF, PTGS1, AL359636.1, AL359636.2	MRRF
9	122500001	122750000	0	0	0	0	10	0					AL359636.2, OR1L8, OR1L6
9	122750001	123000000	0	0	0	2	50	0				RC3H2, AC007066.2	PDCL, RC3H2, ZBTB6, ZBTB26, RABGAP1, AC007066.3
9	123000001	123250000	0	0	0	3	50	2				AL365338.1, STRBP	RABGAP1, STRBP	AL365338.1, STRBP
9	123250001	123500000	0	0	0	3	33	0				CRB2, DENND1A	CRB2, DENND1A, AL445489.1
9	123500001	123750000	0	0	0	0	11	0					DENND1A, AL390774.2
9	123750001	124000000	0	0	0	1	6	0				AL390774.1	DENND1A
9	124000001	124250000	0	0	0	0	12	0					LHX2, AC006450.3, AC006450.1, AC006450.2
9	124250001	124500000	0	0	0	3	68	0				NEK6, ADGRD2	NEK6, AL162724.2, AL162724.1, PSMB7, ADGRD2, NR5A1
9	124500001	124750000	0	0	0	2	17	1				NR6A1	NR5A1, AL354979.1, NR6A1, MIR181A2HG	AL669818.1
9	124750001	125000000	1	0	0	9	57	1	ARPC5L			AL354928.1, OLFML2A, WDR38, GOLGA1, SCAI	AL354928.1, OLFML2A, WDR38, RPL35, ARPC5L, GOLGA1, SCAI	ARPC5L
9	125000001	125250000	0	0	0	2	42	1				SCAI, PPP6C	SCAI, PPP6C, RABEPK, HSPA5, AL354710.2	RPSAP76
9	125250001	125500000	0	0	0	2	58	0				GAPVD1	AL354710.2, GAPVD1, AL359632.1, MAPKAP1
9	125500001	125750000	0	0	0	1	28	0				PBX3	MAPKAP1, AL162584.1, AL358074.1, PBX3
9	125750001	126000000	0	0	0	1	16	0				PBX3	PBX3
9	126000001	126250000	0	0	0	0	1	0					AL589923.1
9	126250001	126500000	0	0	0	0	16	1					AL162391.2, AL162391.1, MVB12B	MVB12B
9	126500001	126750000	0	0	0	0	18	0					AL356309.2, AL356309.1, AL161908.1, LMX1B, AL161908.2, AL161731.1
9	126750001	127000000	0	0	0	0	13	0					ZBTB43, ZBTB34, RALGPS1
9	127000001	127250000	0	0	0	5	37	0				RALGPS1	RALGPS1, ANGPTL2, AL450263.1, GARNL3
9	127250001	127500000	1	0	0	5	98	1	GARNL3			GARNL3, SLC2A8, LRSAM1	GARNL3, SLC2A8, ZNF79, RPL12, LRSAM1	AL450263.2
9	127500001	127750000	0	0	0	12	107	1				NIBAN2, STXBP1, CFAP157, PTRH1, TTC16, TOR2A, SH2D3C	LRSAM1, NIBAN2, STXBP1, PTRH1, CFAP157, TTC16, TOR2A, SH2D3C	NIBAN2
9	127750001	128000000	0	0	0	13	145	3				FPGS, AL162586.1, AL157935.3, PIP5KL1, AL157935.2, FAM102A	SH2D3C, AL162586.2, CDK9, FPGS, ENG, AL162586.1, AK1, AL157935.3, ST6GALNAC6, ST6GALNAC4, PIP5KL1, AL157935.2, DPM2, FAM102A	SH2D3C, FPGS, ST6GALNAC6
9	128000001	128250000	0	0	0	12	126	3				SLC25A25-AS1, PTGES2, LCN2, C9orf16, CIZ1, DNM1	AL360268.2, NAIF1, SLC25A25, AL360268.1, SLC25A25-AS1, PTGES2, LCN2, C9orf16, CIZ1, DNM1	CIZ1
9	128250001	128500000	0	0	0	10	134	3				DNM1, GOLGA2, SLC27A4, CERCAM, ODF2	DNM1, GOLGA2, SWI5, TRUB2, COQ4, SLC27A4, URM1, CERCAM, ODF2, ODF2-AS1	GOLGA2, AL359091.2
9	128500001	128750000	0	0	0	8	161	2				SPTAN1, AL356481.3, VTI1BP4	GLE1, AL356481.1, SPTAN1, AL356481.2, WDR34, HMGA1P4, SET, PKN3, ZDHHC12, AL441992.2, ZER1	VTI1BP4, ZDHHC12
9	128750001	129000000	0	0	0	9	124	0				AL441992.3, SPOUT1, KYAT1, PHYHD1, NUP188	ZER1, TBC1D13, ENDOG, AL441992.3, SPOUT1, KYAT1, LRRC8A, PHYHD1, AL672142.1, NUP188
9	129000001	129250000	0	0	1	5	119	0			CRAT	MIGA2, DOLPP1, CRAT, PTPA, AL158151.3	NUP188, SH3GLB2, MIGA2, DOLPP1, CRAT, AL158151.2, PTPA, AL158151.3, AL158151.1
9	129250001	129500000	0	0	0	7	47	1				LINC01503, LINC00963	AL161785.2, AL161785.3, AL161785.1, C9orf106, LINC01503, AL353803.1, AL353803.2, LINC00963	AL353803.2
9	129500001	129750000	0	0	0	1	62	1				NTMT1	LINC00963, AL391056.2, AL391056.1, NTMT1, C9orf50, ASB6, AL590369.1, PRRX2, PRRX2-AS1, PTGES	LINC00963
9	129750001	130000000	0	0	0	8	70	4				TOR1B, C9orf78, USP20, FNBP1	TOR1B, TOR1A, C9orf78, USP20, FNBP1, AL158207.2	UBE2V1P4, USP20, AL158207.1, FNBP1
9	130000001	130250000	0	0	0	1	32	1				GPR107	GPR107, GPRACR, NCS1	GPR107
9	130250001	130500000	0	0	0	14	107	1				HMCN2, ASS1	HMCN2, ASS1	ASS1
9	130500001	130750000	2	0	0	2	40	0	EXOSC2			PRDM12, EXOSC2	FUBP3, PRDM12, EXOSC2, ABL1
9	130750001	131000000	0	0	0	3	22	0				FIBCD1	ABL1, QRFP, FIBCD1, AL161733.1
9	131000001	131250000	0	0	0	8	115	3				LAMC3, NUP214, AL157938.3, AL157938.1	LAMC3, AIF1L, NUP214, AL157938.2	LAMC3, AIF1L, NUP214
9	131250001	131500000	0	0	0	4	47	1				FAM78A, PRRC2B	FAM78A, AL157938.4, PLPP7, PRRC2B	AL354855.1
9	131500001	131750000	1	0	0	3	73	0	RAPGEF1			POMT1, RAPGEF1	POMT1, AL358781.2, UCK1, PRRT1B, RAPGEF1
9	131750001	132000000	0	0	0	0	10	0					AL160271.2, MED27
9	132000001	132250000	0	0	0	2	12	1				NTNG2	MED27, NTNG2	NTNG2
9	132250001	132500000	0	0	0	3	43	0				SETX	SETX, TTF1, CFAP77
9	132500001	132750000	0	0	0	3	30	0				BARHL1, DDX31	CFAP77, BARHL1, DDX31, GTF3C4, AK8
9	132750001	133000000	0	0	0	6	90	0				AK8, TSC1, GFI1B	AL445645.1, AK8, SPACA9, TSC1, GFI1B
9	133000001	133250000	0	0	0	7	81	1				CEL, RALGDS, OBP2B	GTF3C5, CEL, CELP, RALGDS, AL162417.1, GBGT1, OBP2B, LCN1P1	GTF3C5
9	133250001	133500000	0	0	0	6	149	5				MED22, RPL7A, SURF1, SURF2, ADAMTS13	ABO, SURF6, MED22, RPL7A, SURF1, SURF2, SURF4, STKLD1, REXO4, ADAMTS13, CACFD1, SLC2A6	LCN1P2, MED22, SURF4, ADAMTS13
9	133500001	133750000	0	0	0	2	63	0				ADAMTSL2	MYMK, ADAMTSL2, FAM163B, AC002101.1, DBH, DBH-AS1, SARDH
9	133750001	134000000	0	0	0	0	35	0					VAV2
9	134000001	134250000	0	0	0	3	38	0				BRD3OS, BX649632.1, WDR5	BRD3OS, BRD3, AL445931.1, BX649632.1, WDR5
9	134250001	134500000	0	0	0	1	16	0				LINC02247	RXRA
9	134500001	134750000	0	0	0	1	19	0				COL5A1	AL669970.1, AL669970.3, AL669970.2, COL5A1, COL5A1-AS1
9	134750001	135000000	0	0	0	2	77	1				COL5A1	COL5A1, AL645768.1, FCN2, FCN1, AL353611.1	FCN1
9	135000001	135250000	0	0	0	1	15	0				OLFM1	OLFM1, AL390778.1, AL390778.2
9	135250001	135500000	0	0	0	1	27	4				AL353615.1	C9orf62, AL353615.1, PPP1R26-AS1, PPP1R26, C9orf116	SOCS5P2
9	135500001	135750000	0	0	1	15	85	0			SOHLH1	MRPS2, OBP2A, PAEP, LINC01502, PAEPP1, LCN9, SOHLH1	MRPS2, AL161452.1, LCN1, OBP2A, PAEP, LINC01502, PAEPP1, AL354761.1, GLT6D1, LCN9, SOHLH1, KCNT1
9	135750001	136000000	0	0	0	9	72	0				KCNT1, AL355574.1, UBAC1	KCNT1, CAMSAP1, AL355574.1, UBAC1
9	136000001	136250000	0	0	0	2	28	0				LINC02846, LHX3	NACC2, TMEM250, LHX3, QSOX2
9	136250001	136500000	0	0	0	6	161	0				CCDC187, CARD9, SNAPC4, ENTR1, SEC16A	CCDC187, CR392000.2, GPSM1, DNLZ, CARD9, SNAPC4, ENTR1, PMPCA, INPP5E, SEC16A, NOTCH1
9	136500001	136750000	0	0	0	7	90	3				NOTCH1, NALT1, EGFL7, DIPK1B, LCN10, LCN6	NOTCH1, AL592301.1, NALT1, AL590226.2, AL590226.1, EGFL7, AGPAT2, DIPK1B, SNHG7, LCN10, AL355987.1, LCN6	AGPAT2, AL355987.5
9	136750001	137000000	0	0	0	30	174	4				LCN8, LCN15, CCDC183, AL355987.4, CCDC183-AS1, RABL6, PHPT1, MAMDC4, EDF1, TRAF2, FBXW5, C8G, LCN12, PTGDS, PAXX	LCN8, LCN15, TMEM141, AL355987.3, CCDC183, AL355987.2, CCDC183-AS1, AL355987.4, RABL6, PHPT1, MAMDC4, EDF1, TRAF2, FBXW5, C8G, LCN12, LINC02692, PTGDS, AL807752.7, LCNL1, PAXX, CLIC3	LCN8, NCLP1
9	137000001	137250000	0	0	0	34	214	0				ABCA2, C9orf139, ENTPD2, AL807752.3, MAN1B1, DPP7, GRIN1, TMEM210, ANAPC2, NDOR1, RNF208, RNF224, SLC34A3	ABCA2, C9orf139, FUT7, AL807752.6, NPDC1, ENTPD2, AL807752.4, AL807752.2, SAPCD2, UAP1L1, MAN1B1, DPP7, GRIN1, LRRC26, AL929554.2, TMEM210, ANAPC2, SSNA1, TPRN, NDOR1, CYSRT1, RNF224, SLC34A3, TUBB4B, FAM166A
9	137250001	137500000	1	0	0	9	127	1	EXD3			STPG3, NELFB, NOXA1, NSMF, PNPLA7	STPG3-AS1, STPG3, NELFB, TOR4A, BX255925.4, EXD3, NOXA1, ENTPD8, NSMF, PNPLA7	BX255925.2
9	137500001	137750000	0	0	0	7	88	0				PNPLA7, DPH7, ARRDC1, ARRDC1-AS1	PNPLA7, MRPL41, DPH7, ZMYND19, ARRDC1, AL590627.3, ARRDC1-AS1, EHMT1
9	137750001	138000000	1	0	0	4	65	1	CACNA1B			EHMT1, AL590627.1, CACNA1B	EHMT1, AL590627.1, AL772363.1, CACNA1B	CACNA1B
9	138000001	138250000	0	1	0	5	56	7		CACNA1B		CACNA1B, AL591424.3	CACNA1B, AL591424.1, TUBBP5, AL591424.3, AL954642.1, FAM157B	AL591424.1, AL591424.3
9	138250001	138500000	0	0	0	0	1	1					FAM157B	FAM157B
10	1	250000	0	0	0	5	37	8				TUBB8, IL9RP2, AL713922.2, ZMYND11	AC215217.1, TUBB8, IL9RP2, ZMYND11	AL713922.1, IL9RP2
10	250001	500000	0	0	0	3	40	0				DIP2C	DIP2C, AL669841.1
10	500001	750000	0	0	0	2	7	0				PRR26	AL358216.1, PRR26, AL157709.1
10	750001	1000000	0	0	0	4	33	0				LARP4B, GTPBP4	LARP4B, AL359878.2, AL359878.1, GTPBP4
10	1000001	1250000	0	2	0	3	62	0		IDI1		IDI2-AS1, LINC00200	GTPBP4, IDI2, IDI2-AS1, IDI1, WDR37, LINC00200, ADARB2, AL392083.2
10	1250001	1500000	0	0	0	1	3	0				AL513304.1	ADARB2
10	1500001	1750000	0	0	0	0	3	0					ADARB2-AS1
10	1750001	2000000	0	0	0	0	4	0					AL355597.1, LINC00700
10	2000001	2250000	0	0	0	2	17	0				LINC00700	LINC00700, AL441943.1, AL441943.2, LINC02662
10	2250001	2500000	0	0	0	2	17	0				LINC00701, LINC02645	LINC00701, LINC02645, AL713851.2
10	2500001	2750000	0	0	0	5	11	0				LINC02645, AL713851.1	LINC02645, AL713851.1, AL355361.1
10	2750001	3000000	0	0	0	0	0	0
10	3000001	3250000	0	0	0	6	78	1				AL731533.3, PFKP, PITRM1-AS1, PITRM1, AL451164.1	AL731533.1, PFKP, AL451164.2, PITRM1, PITRM1-AS1, AL451164.3, AL451164.1, LINC02668	PITRM1
10	3250001	3500000	0	0	0	1	25	0				LINC02669	LINC02668, AL139280.1, AL139280.2, AL356433.1, LINC02669
10	3500001	3750000	0	0	0	0	7	0					LINC02669, AL357833.1, AL450322.2
10	3750001	4000000	0	0	0	1	24	0				AL450322.2	AL450322.2, AL450322.1, KLF6, AL513303.1, LINC02639, LINC02660
10	4000001	4250000	0	0	0	4	18	0				AC025822.1, LINC00702	AC025822.1, AC025822.2, LINC00702
10	4250001	4500000	0	0	0	1	6	0				AC022535.1	LINC00703, AC022535.1, AC022535.3, AC022535.2
10	4500001	4750000	0	0	0	0	23	0					AC022535.2, MANCR, LINC00705, AC018978.1
10	4750001	5000000	0	0	0	3	49	1				AKR1E2, AKR1C6P, AKR1C1	AC018978.1, AKR1E2, AKR1C6P, AKR1C1, AKR1C2, AL391427.1	AKR1C6P
10	5000001	5250000	0	0	0	3	53	0				AKR1C2, AKR1C5P, AKR1C4	AKR1C2, AKR1C3, AKR1C5P, AKR1C8P, AKR1C4, AL355303.2, AL355303.1
10	5250001	5500000	0	0	0	2	25	1				AKR1C7P, NET1	LINC02561, AKR1C7P, UCN3, TUBAL3, NET1	AKR1C7P
10	5500001	5750000	0	0	0	2	56	0				LINC02678, ASB13	CALML3-AS1, AL732437.1, AL732437.3, AL732437.2, LINC02657, LINC02678, LINC02677, ASB13, TASOR2, AL365356.1
10	5750001	6000000	0	0	0	6	87	2				GDI2, FBH1, IL15RA	TASOR2, GDI2, AL596094.1, ANKRD16, FBH1, AL137186.2, IL15RA	RPL12P28, IL15RA
10	6000001	6250000	0	0	0	2	57	0				AL137186.1, RBM17	IL2RA, AL137186.1, RBM17, PFKFB3, AL157395.1
10	6250001	6500000	0	0	0	2	26	2				LINC02649, PRKCQ	LINC02649, PRKCQ	SDCBPP1
10	6500001	6750000	0	0	0	3	39	1				PRKCQ-AS1, LINC02648, LINP1	PRKCQ, PRKCQ-AS1, LINC02648, AL158210.1, LINP1, AL392086.2	PRKCQ
10	6750001	7000000	0	0	0	8	30	0				LINC00707, AL392086.3	LINC00706, LINC00707, AL158210.1, AL392086.3, AL392086.1
10	7000001	7250000	0	0	0	0	18	0					AL392086.3, LINC02665, SFMBT2
10	7250001	7500000	0	0	0	0	20	0					SFMBT2, LINC02642
10	7500001	7750000	0	0	0	2	43	0				ITIH5, ITIH2	AL445070.1, ITIH5, ITIH2
10	7750001	8000000	0	0	0	2	33	0				ATP5F1C	KIN, ATP5F1C, TAF3
10	8000001	8250000	0	1	0	0	17	0		AL390294.1			TAF3, GATA3, GATA3-AS1, AL390294.1
10	8250001	8500000	0	0	1	2	7	0			AC025946.1	LINC00708	LINC00708, AL390835.1, AC025946.1
10	8500001	8750000	0	0	0	0	0	0
10	8750001	9000000	0	0	0	0	4	0					LINC02676, AC044784.1
10	9000001	9250000	0	0	0	0	0	0
10	9250001	9500000	0	0	0	2	3	0				AL138773.1	LINC00709, AL138773.1
10	9500001	9750000	0	0	0	0	0	0
10	9750001	10000000	0	0	0	0	3	0					LINC02663
10	10000001	10250000	0	0	0	0	3	0					LINC02670
10	10250001	10500000	0	0	0	1	15	0				CELF2-DT	AL354916.2, AL583859.1, CELF2-DT, AL583859.3
10	10500001	10750000	0	0	0	0	0	0
10	10750001	11000000	0	0	0	3	46	0				LINC00710, AL136369.2	SFTA1P, CELF2, LINC00710, AL136369.2
10	11000001	11250000	0	0	0	3	31	0				AL162408.1, CELF2-AS2, CELF2	CELF2, AL136369.1, CELF2-AS2, AL136320.1
10	11250001	11500000	0	0	0	1	23	0				CELF2	CELF2, CELF2-AS1, USP6NL
10	11500001	11750000	0	0	0	1	16	0				ECHDC3	USP6NL, ECHDC3
10	11750001	12000000	0	0	0	1	29	0				PROSER2	ECHDC3, PROSER2, PROSER2-AS1, UPF2
10	12000001	12250000	0	0	0	4	83	1				DHTKD1, AL512770.1	UPF2, DHTKD1, SEC61A2, NUDT5, CDC123, AL512770.1	NUDT5
10	12250001	12500000	0	0	0	0	2	0					CAMK1D
10	12500001	12750000	0	0	0	1	2	0				AL731559.1	CAMK1D
10	12750001	13000000	0	0	0	1	13	1				AL353586.1	CAMK1D, AL353586.1, CCDC3	CAMK1D
10	13000001	13250000	0	0	0	2	53	0				CCDC3, MCM10	CCDC3, OPTN, MCM10, UCMA
10	13250001	13500000	1	0	0	3	36	0	PHYH			PHYH, SEPHS1	PHYH, SEPHS1, AL355870.2, AL355870.1, BEND7
10	13500001	13750000	0	0	0	7	104	1				PRPF18, AL157392.3	BEND7, AL590677.2, PRPF18, AL157392.5, AL157392.3, FRMD4A, AL157392.1, AL157392.2	FRMD4A
10	13750001	14000000	0	0	0	0	17	0					FRMD4A, AC044781.1
10	14000001	14250000	0	0	0	0	6	0					AC044781.1, FRMD4A, AL157896.1
10	14250001	14500000	0	0	0	0	7	0					FRMD4A, AL139405.2
10	14500001	14750000	0	0	0	3	36	0				FAM107B	FAM107B, AL158168.1
10	14750001	15000000	1	0	0	2	74	0	HSPA14			HSPA14, SUV39H2	CDNF, HSPA14, SUV39H2, DCLRE1C, MEIG1
10	15000001	15250000	0	0	0	3	52	0				OLAH, NMT2	DCLRE1CP1, OLAH, ACBD7, RPP38-DT, RPP38, NMT2, FAM171A1, AL607028.1
10	15250001	15500000	0	0	0	0	3	0					FAM171A1
10	15500001	15750000	0	0	0	1	29	0				ITGA8	ITGA8
10	15750001	16000000	0	0	0	2	15	0				MINDY3	MINDY3
10	16000001	16250000	0	0	0	0	0	0
10	16250001	16500000	0	0	4	1	14	0			LINC02654	LINC02654	LINC02654, PTER
10	16500001	16750000	0	0	0	0	12	1					PTER, C1QL3, AL353576.1, RSU1, AC073367.1	C1QL3
10	16750001	17000000	0	0	0	2	50	0				CUBN	RSU1, AL365215.2, CUBN
10	17000001	17250000	0	0	0	7	61	0				CUBN, TRDMT1, VIM	CUBN, TRDMT1, VIM-AS1, VIM, AL133415.1
10	17250001	17500000	0	0	0	0	19	0					ST8SIA6, ST8SIA6-AS1
10	17500001	17750000	0	0	0	0	26	0					HACD1, STAM, AC069542.1
10	17750001	18000000	0	0	0	2	44	0				MRC1	TMEM236, MRC1, AC069023.1, SLC39A12
10	18000001	18250000	0	0	0	2	15	0				SLC39A12-AS1	SLC39A12, SLC39A12-AS1, CACNB2, AL390783.1
10	18250001	18500000	0	0	0	0	10	1					AL390783.1, CACNB2	CACNB2
10	18500001	18750000	0	0	0	8	48	0				CACNB2, AL450384.2, NSUN6, AIFM1P1	CACNB2, AL450384.2, AL450384.1, NSUN6, ARL5B, AL512641.1
10	18750001	19000000	0	0	0	0	0	0
10	19000001	19250000	0	0	0	1	17	1				MALRD1	MALRD1	UBE2V2P1
10	19250001	19500000	0	0	0	2	19	0				MALRD1	MALRD1, AL590378.1
10	19500001	19750000	0	0	0	2	16	0				MALRD1	MALRD1, AL157895.2
10	19750001	20000000	0	0	0	0	2	0					AL353147.1, PLXDC2
10	20000001	20250000	0	0	0	1	16	0				PLXDC2	PLXDC2, AC069549.1, AC069549.2
10	20250001	20500000	0	0	0	0	0	1						AMD1P1
10	20500001	20750000	0	0	0	0	0	0
10	20750001	21000000	0	0	0	4	30	0				NEBL	NEBL
10	21000001	21250000	0	0	0	1	6	1				C10orf113	NEBL, C10orf113, NEBL-AS1	NPM1P30
10	21250001	21500000	0	0	0	0	5	0					LINC02643, MIR1915HG
10	21500001	21750000	0	0	0	6	51	0				SKIDA1, MLLT10	SKIDA1, MLLT10
10	21750001	22000000	0	0	0	0	14	0					DNAJC1
10	22000001	22250000	0	0	0	1	1	2				ADIPOR1P1	AL157831.3	ADIPOR1P1, AL157831.1
10	22250001	22500000	0	0	0	1	55	1				COMMD3	COMMD3, COMMD3-BMI1, BMI1, SPAG6, AL513128.3	AL513128.1
10	22500001	22750000	0	0	0	3	15	0				PIP4K2A	PIP4K2A
10	22750001	23000000	0	0	0	2	25	0				ARMC3	ARMC3, AL139815.1
10	23000001	23250000	0	0	0	1	27	0				ARMC3	ARMC3, AL139815.1, MSRB2, PTF1A, C10orf67
10	23250001	23500000	0	0	0	1	15	0				AL606469.1	C10orf67, AL512603.2
10	23500001	23750000	0	0	0	0	6	0					AL512603.2, AL512603.1, KIAA1217
10	23750001	24000000	0	0	0	0	0	0
10	24000001	24250000	0	0	0	0	6	0					KIAA1217
10	24250001	24500000	0	0	0	0	11	0					KIAA1217, AL356113.1
10	24500001	24750000	0	0	1	3	53	3			ARHGAP21	KIAA1217, ARHGAP21	KIAA1217, ARHGAP21	ARHGAP21
10	24750001	25000000	0	0	0	2	19	1				AL512598.2, ENKUR	AL157385.2, PRTFDC1, AL512598.2, ENKUR	AL157385.1
10	25000001	25250000	0	0	0	2	14	0				THNSL1, AL354976.1	THNSL1, AL512598.2, ENKUR, LINC01516, GPR158-AS1, GPR158
10	25250001	25500000	0	0	0	1	4	0				GPR158	GPR158
10	25500001	25750000	0	0	0	2	31	0				GPR158, LINC00836	GPR158, LINC00836
10	25750001	26000000	0	0	0	0	9	0					AL358612.1, MYO3A
10	26000001	26250000	0	0	0	0	45	0					MYO3A, GAD2
10	26250001	26500000	0	0	0	0	12	2					GAD2, APBB1IP	AL355798.1
10	26500001	26750000	0	0	0	6	47	7				AL160287.1, FAM238B, SELENOOLP, AL390961.2, PDSS1	APBB1IP, AL160287.1, FAM238A, AL390961.1, FAM238B, SELENOOLP, PDSS1, ABI1	AL160287.1, SELENOOLP, HSPA8P3
10	26750001	27000000	0	0	0	2	25	0				ABI1	ABI1, FAM238C, ANKRD26
10	27000001	27250000	0	0	0	5	93	1				ANKRD26, YME1L1, ACBD5, AL160291.1	ANKRD26, YME1L1, MASTL, ACBD5	YME1L1
10	27250001	27500000	0	0	0	2	17	0				ARMC4P1, PTCHD3	LRRC37A6P, ARMC4P1, AL355493.4, AL355493.1, LINC02673, PTCHD3
10	27500001	27750000	0	0	0	1	28	0				RAB18	RAB18, LINC02680, MKX, MKX-AS1
10	27750001	28000000	0	0	0	3	37	1				ARMC4	MKX-AS1, ARMC4, AL390866.1	RPL36AP55
10	28000001	28250000	0	0	0	2	23	0				MPP7	AL390866.1, MPP7
10	28250001	28500000	0	0	0	0	7	3					MPP7, AL355501.1, MPP7-DT, LINC02652	MPP7, ZNF101P1
10	28500001	28750000	0	0	0	6	32	0				WAC-AS1, WAC, AL355376.1	WAC-AS1, WAC, BAMBI, LINC01517
10	28750001	29000000	0	0	0	4	47	0				LINC01517	LINC01517, LINC00837
10	29000001	29250000	0	0	0	0	0	0
10	29250001	29500000	0	0	0	3	43	0				AL158167.1, SVIL	LYZL1, AL158167.1, SVIL-AS1, SVIL
10	29500001	29750000	0	0	0	1	24	0				SVIL	SVIL
10	29750001	30000000	0	0	0	0	0	0
10	30000001	30250000	0	0	0	1	5	0				JCAD	JCAD
10	30250001	30500000	0	0	0	7	34	8				AL353796.2, MTPAP, GOLGA2P6	MTPAP, GOLGA2P6, MAP3K8	DNM1P17, GOLGA2P6, MTPAP
10	30500001	30750000	0	0	0	3	27	4				AL590068.2, SVIL2P, LINC02644	AL590068.4, AL590068.1, AL590068.3, LYZL2, SVIL2P	HNRNPA1P32, SVIL2P
10	30750001	31000000	0	0	0	0	20	1					ZNF438	DDX10P1
10	31000001	31250000	0	0	0	0	8	0					AL359546.1, LINC02664, ZEB1-AS1
10	31250001	31500000	0	0	0	4	41	0				ZEB1, ZEB1-AS1	LINC02664, ZEB1-AS1, ZEB1
10	31500001	31750000	0	0	0	0	13	0					ZEB1, AL161935.1, AL161935.3, MACORIS
10	31750001	32000000	0	0	0	4	21	0				ARHGAP12, RPL34P19	ARHGAP12
10	32000001	32250000	0	0	0	0	26	1					KIF5B	AL161932.3
10	32250001	32500000	0	0	0	1	47	0				AL158834.2	AL158834.2, EPC1, AL158834.1, AL391839.2, AL391839.1, AL391839.3, CCDC7
10	32500001	32750000	0	0	0	0	32	0					CCDC7
10	32750001	33000000	0	0	0	2	56	1				ITGB1	CCDC7, ITGB1, ITGB1-DT	ITGB1
10	33000001	33250000	0	0	0	2	19	0				NRP1	IATPR, NRP1, AL121748.1
10	33250001	33500000	0	0	0	0	9	0					NRP1, AL353600.2
10	33500001	33750000	0	0	0	0	7	0					LINC02628, AL450313.1
10	33750001	34000000	0	0	0	1	11	0				LINC00838	LINC00838, LINC02629
10	34000001	34250000	0	0	0	0	3	0					PARD3
10	34250001	34500000	0	0	0	0	29	0					PARD3
10	34500001	34750000	0	0	0	0	2	0					PARD3
10	34750001	35000000	0	0	0	1	4	2				LINC02635	PARD3-AS1, LINC02635	PRDX2P2
10	35000001	35250000	1	1	0	2	76	0	CUL2	CUL2		CUL2, AL392046.1	CUL2, AL392046.1, CREM, LINC02634, CCNY
10	35250001	35500000	0	0	0	3	16	0				CCNY, AL117336.2	CCNY, AL117336.2, AL603824.1
10	35500001	35750000	0	0	0	2	11	0				AL121749.1, AL121749.2	CCNY, GJD4, AL121749.2
10	35750001	36000000	0	0	0	0	3	0					PCAT5, LINC02630
10	36000001	36250000	0	0	0	0	1	0					AL355300.1
10	36250001	36500000	0	0	0	2	1	0				AL590730.1	AL590730.1
10	36500001	36750000	0	0	0	0	0	0
10	36750001	37000000	0	0	0	0	1	0					AL390061.1
10	37000001	37250000	0	0	0	10	39	0				ANKRD30A	ANKRD30A, AL157387.1, LINC00993
10	37250001	37500000	0	0	0	3	7	0				LINC00993	LINC00993
10	37500001	37750000	0	0	0	1	3	0				TACC1P1	TACC1P1
10	37750001	38000000	0	0	0	2	26	1				AL132657.1, ZNF248	AL132657.1, ZNF248, AL135791.1, ZNF37CP, ZNF25, ZNF25-DT	TLK2P2
10	38000001	38250000	0	0	0	1	38	2				ZNF33A	ZNF33A, ZNF37A, AL117339.5, AL117339.1, AL133217.1	AL117339.1
10	38250001	38500000	0	0	0	1	38	3				SEPTIN7P9	AL117339.5, HSD17B7P2, SEPTIN7P9, AL133216.2, AL133216.1	AL133216.2, CICP9
10	38500001	38750000	0	0	0	4	9	0				ABCD1P2, SLC9B1P3	ABCD1P2, SLC9B1P3, CHEK2P5
10	38750001	39000000	0	0	0	0	0	0
10	39000001	39250000	0	0	0	0	0	0
10	39250001	39500000	0	0	0	0	0	0
10	39500001	39750000	0	0	0	0	0	0
10	39750001	40000000	0	0	0	0	0	0
10	40000001	40250000	0	0	0	0	0	0
10	40250001	40500000	0	0	0	0	0	0
10	40500001	40750000	0	0	0	0	0	0
10	40750001	41000000	0	0	0	0	0	0
10	41000001	41250000	0	0	0	0	0	0
10	41250001	41500000	0	0	0	0	0	0
10	41500001	41750000	0	0	0	0	0	0
10	41750001	42000000	0	0	0	0	0	0
10	42000001	42250000	0	0	0	0	2	0					IGKV1OR10-1, AL031601.2
10	42250001	42500000	0	0	0	0	37	2					AL031601.2, BX322639.1, CCNYL2, LINC00839	CCNYL2
10	42500001	42750000	0	0	0	2	45	1				ZNF33B, CUBNP1	ZNF37BP, ZNF33B, AL022345.4, LINC01518, CUBNP1, LINC02632, RSU1P1, DUXAP3	CUBNP1
10	42750001	43000000	0	0	0	2	23	0				BMS1	BMS1, LINC02623, LINC01264
10	43000001	43250000	0	0	0	0	47	1					RET, CSGALNACT2, RASGEF1A	RET
10	43250001	43500000	0	0	0	2	28	0				LINC02633, HNRNPF	LINC02633, AC068707.1, FXYD4, HNRNPF, AL450326.1, ZNF487
10	43500001	43750000	0	0	0	3	22	1				ZNF32-AS1, ZNF32, ZNF32-AS2	ZNF239, AL450326.3, ZNF485, ZNF32-AS3, AL645634.2, ZNF32, ZNF32-AS2, AL645634.1	ELOCP30
10	43750001	44000000	0	0	0	5	43	1				LINC00840, LINC00841	LINC02658, LINC00840, LINC02659, LINC00841, AL139237.1	LINC00840
10	44000001	44250000	0	0	0	0	0	0
10	44250001	44500000	0	0	0	3	13	1				C10orf142, AL137026.3, CXCL12	AL137026.2, AL137026.1, C10orf142, AL137026.3, CXCL12	CXCL12
10	44500001	44750000	0	0	0	1	2	0				AL356157.3	AL356157.3, AL356157.1
10	44750001	45000000	0	0	0	6	63	1				TMEM72-AS1, AL353801.2, RASSF4	TMEM72-AS1, TMEM72, AL353801.1, RASSF4, DEPP1	AL353801.2
10	45000001	45250000	0	0	0	9	61	4				RSU1P2, AL358394.3, CUBNP3, AL358394.2, ANKRD30BP3, CUBNP2	C10orf25, ZNF22, CEP164P1, AL358394.3, RSU1P2, CUBNP3, AL358394.2, AL358394.1, ANKRD30BP3, AL512324.3, CUBNP2	RSU1P2, CUBNP3, CUBNP2
10	45250001	45500000	0	0	0	2	30	0				ALOX5	OR6D1P, OR13A1, ALOX5, AL731567.1, MARCHF8
10	45500001	45750000	0	0	0	3	49	0				FAM21FP, WASHC2C	MARCHF8, ZFAND4, AGAP10P, FAM21FP, WASHC2C
10	45750001	46000000	0	0	0	7	53	3				WASHC2C, AGAP4	WASHC2C, FAM25E, AGAP4, PARGP1, TIMM23	WASHC2C, AGAP4, PARGP1
10	46000001	46250000	0	0	0	2	29	2				NCOA4, MSMB	NCOA4, MSMB, AGAP7P, ANTXRLP1	AGAP7P, ANTXRLP1
10	46250001	46500000	0	0	0	6	63	5				ANTXRLP1, AC244230.2, ANXA8L1	ANTXRLP1, ANTXRL, AGAP14P, FAM25BP, AC244230.1, ANXA8L1, LINC00842, AC244230.2, NPY4R	ANTXRLP1, ANTXRL
10	46500001	46750000	0	0	0	2	37	0				GPRIN2, LINC02637	GPRIN2, SYT15, AL356056.2, AL356056.1, SHLD2P1, LINC02637, FAM245B
10	46750001	47000000	0	0	1	7	61	1			BMS1P1	GLUD1P2, BMS1P1, FRMPD2B	FAM245B, CTSLP3, GLUD1P2, BMS1P1, AGAP13P, FRMPD2B, PTPN20	BMS1P1
10	47000001	47250000	0	0	0	0	0	0
10	47250001	47500000	0	0	0	2	29	0				ZNF488, ANXA8	GDF10, GDF2, RBP3, ZNF488, ANXA8, FAM25G, AL591684.1
10	47500001	47750000	0	0	0	4	31	0				AL591684.2, BMS1P2	AGAP9, BMS1P2, AL591684.2, BX547991.2, CTSLP2, LINC02675, SHLD2P3
10	47750001	48000000	0	0	0	0	21	0					FO681492.1, AC245041.2, NPY4R2, AC245041.1, FAM25C
10	48000001	48250000	0	0	0	4	55	0				BMS1P7, FRMPD2	AGAP12P, BMS1P7, PTPN20CP, FRMPD2, AC074325.1
10	48250001	48500000	2	0	0	1	38	0	MAPK8			MAPK8	FRMPD2, MAPK8, ARHGAP22
10	48500001	48750000	0	0	0	0	24	0					ARHGAP22-IT1, ARHGAP22, AC068898.2, AC068898.1, WDFY4
10	48750001	49000000	0	0	0	7	55	0				WDFY4, AC060234.2, AC060234.1	WDFY4, AC035139.2, AC035139.1, AC060234.3, LRRC18, AC060234.2
10	49000001	49250000	0	0	0	1	31	0				FAM170B-AS1	VSTM4, FAM170B-AS1, FAM170B, TMEM273
10	49250001	49500000	0	0	0	1	31	0				AL138760.1	C10orf71-AS1, C10orf71, DRGX, ERCC6
10	49500001	49750000	0	0	0	2	53	2				CHAT, C10orf53	ERCC6, CHAT, C10orf53, OGDHL	HMGB1P50
10	49750001	50000000	0	0	0	4	60	1				PARG, TIMM23B-AGAP6, AGAP6	OGDHL, PARG, TIMM23B, TIMM23B-AGAP6, AL442003.1, AGAP6	MAPK6P6
10	50000001	50250000	0	0	0	12	68	0				TIMM23B-AGAP6, FAM21EP, WASHC2A	AGAP6, FAM21EP, WASHC2A, ASAH2
10	50250001	50500000	0	1	0	2	15	1		SGMS1		AC069547.2, SGMS1	ASAH2, SGMS1, AC069547.2	AL117341.1
10	50500001	50750000	0	0	0	2	31	2				BEND3P1, NUTM2HP	SGMS1, SGMS1-AS1, NUTM2HP, CTSLP4, AL589794.2, ASAH2B	NUTM2HP
10	50750001	51000000	0	0	0	3	25	0				AL512366.1, A1CF	ASAH2B, A1CF, AL512366.1, PRKG1
10	51000001	51250000	0	0	0	1	4	0				AC022537.1	AL731537.1, PRKG1, AC022537.1
10	51250001	51500000	0	0	0	0	3	0					AC069079.1, PRKG1
10	51500001	51750000	0	0	0	0	0	0
10	51750001	52000000	0	0	0	0	3	0					PRKG1
10	52000001	52250000	0	0	0	3	12	0				PRKG1	PRKG1, PRKG1-AS1
10	52250001	52500000	0	0	0	0	30	1					PRKG1, PRKG1-AS1, DKK1, LNCAROD	THAP12P3
10	52500001	52750000	0	0	0	0	6	0					LNCAROD
10	52750001	53000000	0	0	0	1	7	0				MBL2	MBL2, AC073174.1, LINC02672
10	53000001	53250000	0	0	0	0	2	0					LINC02672
10	53250001	53500000	0	0	0	0	1	0					AC036101.1
10	53500001	53750000	0	0	0	0	0	0
10	53750001	54000000	0	0	0	6	31	2				PCDH15	PCDH15	PCDH15
10	54000001	54250000	0	0	0	0	17	0					PCDH15
10	54250001	54500000	0	0	0	0	8	0					PCDH15, AL353784.1
10	54500001	54750000	0	0	0	1	8	0				AL353784.1	PCDH15, AL353784.1
10	54750001	55000000	0	0	0	0	2	0					AC051618.1, PCDH15
10	55000001	55250000	0	0	0	0	3	0					PCDH15, AC016822.1
10	55250001	55500000	0	0	0	0	2	0					AC016822.1, AL355314.1
10	55500001	55750000	0	0	0	1	2	0				PCDH15	AL355314.2, AC016822.1
10	55750001	56000000	0	0	0	0	0	0
10	56000001	56250000	0	0	0	0	0	0
10	56250001	56500000	0	0	0	0	12	0					ZWINT, AC010996.1
10	56500001	56750000	0	0	0	0	0	0
10	56750001	57000000	0	0	0	0	0	0
10	57000001	57250000	0	0	0	0	0	0
10	57250001	57500000	0	0	0	0	0	0
10	57500001	57750000	0	0	0	0	0	0
10	57750001	58000000	0	0	0	0	0	0
10	58000001	58250000	0	0	0	0	5	0					IPMK
10	58250001	58500000	0	0	0	0	25	0					CISD1, AC016396.1, UBE2D1, TFAM
10	58500001	58750000	0	0	0	1	3	0				BICC1	BICC1
10	58750001	59000000	0	0	0	0	21	0					BICC1, LINC00844
10	59000001	59250000	0	0	0	0	18	0					LINC00844, PHYHIPL, FAM13C
10	59250001	59500000	0	0	0	1	28	0				FAM13C	FAM13C, AC025038.1, AL355474.1
10	59500001	59750000	0	0	0	1	25	0				AC026391.1	AC026391.1, SLC16A9, MRLN
10	59750001	60000000	0	0	0	2	8	0				CCDC6, LINC01553	CCDC6, LINC01553
10	60000001	60250000	0	1	0	8	68	0		ANK3		ANK3	ANK3, AL592430.2, AL592430.3
10	60250001	60500000	0	0	0	0	9	0					ANK3
10	60500001	60750000	0	0	0	0	3	0					ANK3, ANK3-DT
10	60750001	61000000	0	0	0	2	27	0				CDK1	CDK1, RHOBTB1
10	61000001	61250000	0	0	0	0	1	0					LINC00845
10	61250001	61500000	0	0	0	1	11	0				TMEM26-AS1	TMEM26, TMEM26-AS1, AL356952.1
10	61500001	61750000	0	0	0	0	7	0					CABCOCO1
10	61750001	62000000	0	0	0	1	8	0				LINC02625	CABCOCO1, LINC02625, ARID5B
10	62000001	62250000	0	0	0	1	21	0				ARID5B	ARID5B, RTKN2
10	62250001	62500000	0	0	0	2	19	0				LINC02621, ZNF365	RTKN2, LINC02621, AC024597.1, ZNF365
10	62500001	62750000	0	0	0	2	12	0				AC067751.1	AC067752.1, ZNF365, AC067751.1
10	62750001	63000000	0	0	0	3	11	0				AC067751.1, EGR2	AC067751.1, EGR2
10	63000001	63250000	0	0	0	4	33	0				JMJD1C	AL590502.1, NRBF2, JMJD1C
10	63250001	63500000	0	0	0	0	4	0					JMJD1C
10	63500001	63750000	0	0	0	0	13	0					REEP3, AC022387.2, AC013287.1
10	63750001	64000000	0	0	0	0	3	0					AC013287.1
10	64000001	64250000	0	0	0	0	2	0					AC012558.1, AC013287.1
10	64250001	64500000	0	0	0	0	3	0					AC013287.1
10	64500001	64750000	0	0	0	0	1	0					AC013287.1
10	64750001	65000000	0	0	0	0	2	0					LINC02671
10	65000001	65250000	0	0	0	2	2	0				AL513321.2	LINC02671, AL513321.2
10	65250001	65500000	0	0	0	1	5	0				AL592466.1	AL592466.1
10	65500001	65750000	0	0	0	5	33	0				LINC01515	LINC01515
10	65750001	66000000	0	0	0	3	7	0				LINC01515	LINC01515, CTNNA3
10	66000001	66250000	0	0	0	0	7	0					CTNNA3, AC022017.1
10	66250001	66500000	0	0	0	0	2	0					CTNNA3
10	66500001	66750000	0	0	0	0	2	0					CTNNA3
10	66750001	67000000	0	0	0	0	4	0					CTNNA3, LRRTM3
10	67000001	67250000	0	0	0	0	7	0					LRRTM3, AL139240.1, CTNNA3
10	67250001	67500000	0	0	0	0	0	0
10	67500001	67750000	0	0	0	0	5	0					CTNNA3
10	67750001	68000000	0	0	0	3	41	0				DNAJC12, SIRT1, HERC4	DNAJC12, SIRT1, HERC4
10	68000001	68250000	0	0	0	2	45	0				MYPN	HERC4, MYPN, LINC02640
10	68250001	68500000	1	0	0	6	78	2	DNA2			PBLD, RUFY2, DNA2	PBLD, HNRNPH3, RUFY2, DNA2, SLC25A16	DNA2
10	68500001	68750000	0	0	0	7	28	1				SLC25A16, CCAR1	SLC25A16, TET1, CCAR1	AL513534.4
10	68750001	69000000	0	0	0	7	66	0				CCAR1, AL359844.1, DDX50, DDX21	CCAR1, STOX1, DDX50, DDX21, KIFBP
10	69000001	69250000	0	0	0	3	63	0				KIFBP, AL596223.1	KIFBP, SRGN, VPS26A, SUPV3L1, AL596223.1, HKDC1
10	69250001	69500000	0	0	0	4	53	1				HK1, TSPAN15	HKDC1, AL596223.2, HK1, TACR2, TSPAN15	TACR2
10	69500001	69750000	0	0	0	2	12	0				NEUROG3, FAM241B	TSPAN15, AC016821.1, AL450311.1, FAM241B, LINC02651
10	69750001	70000000	0	0	0	4	73	0				COL13A1	COL13A1, LINC02636
10	70000001	70250000	0	0	0	3	55	1				LINC02636, SAR1A	LINC02636, MACROH2A2, AIFM2, TYSND1, SAR1A, PPA1	SAR1A
10	70250001	70500000	0	0	0	3	16	1				LRRC20, EIF4EBP2	NPFFR1, LRRC20, EIF4EBP2, NODAL, PALD1	YY1P1
10	70500001	70750000	0	0	0	1	39	0				ADAMTS14	PALD1, PRF1, ADAMTS14
10	70750001	71000000	0	0	0	3	43	1				ADAMTS14, SGPL1	ADAMTS14, TBATA, SGPL1, PCBD1, AC073176.2, LINC02622	AC073176.1
10	71000001	71250000	0	0	0	0	5	0					AC073176.2, UNC5B, UNC5B-AS1
10	71250001	71500000	0	0	0	3	32	0				UNC5B, CDH23	UNC5B, SLC29A3, CDH23
10	71500001	71750000	0	0	0	7	44	1				CDH23-AS1, CDH23	CDH23-AS1, CDH23, C10orf105	CDH23
10	71750001	72000000	0	0	0	5	55	1				CDH23, PSAP	VSIR, CDH23, PSAP, AC073370.1, CHST3	PSAP
10	72000001	72250000	0	0	0	5	58	2				SPOCK2, ASCC1, ANAPC16	CHST3, SPOCK2, ASCC1, ANAPC16	SPOCK2, ASCC1
10	72250001	72500000	0	0	0	2	23	0				DDIT4-AS1, AC091769.2	DDIT4, DNAJB12, MICU1
10	72500001	72750000	0	0	1	2	25	1			MCU	MICU1	AL513185.2, MICU1, MCU	AL513185.4
10	72750001	73000000	0	0	0	2	19	1				MCU	MCU, OIT3, PLA2G12B	MCU
10	73000001	73250000	0	0	0	5	80	4				RPL17P50, ECD, AC016394.4	P4HA1, AL731563.3, NUDT13, ECD, FAM149B1, DNAJC9, DNAJC9-AS1, MRPS16	AL731563.2, AL731563.4, EIF4A2P2
10	73250001	73500000	0	0	3	9	88	1			PPP3CB-AS1	AC016394.2, CFAP70, MSS51, PPP3CB, PPP3CB-AS1	MRPS16, AC016394.2, CFAP70, DNAJC9-AS1, ANXA7, AL512656.2, MSS51, PPP3CB, PPP3CB-AS1, USP54	CFAP70
10	73500001	73750000	0	0	0	9	92	4				PPP3CB-AS1, USP54, MYOZ1, AC073389.2, AC022400.3, AC022400.6, BMS1P4, AC022400.5	USP54, PPP3CB-AS1, MYOZ1, SYNPO2L, AC073389.2, AGAP5, AC022400.5, AC022400.3, BMS1P4, GLUD1P3, SEC24C	RPS26P41, AGAP5, AC022400.3, BMS1P4
10	73750001	74000000	0	0	0	13	135	2				SEC24C, FUT11, ZSWIM8, ZSWIM8-AS1, NDST2, AC022400.1, CAMK2G	SEC24C, FUT11, CHCHD1, ZSWIM8, AC022400.7, NDST2, CAMK2G, AC022400.2, PLAU, C10orf55, VCL	ZSWIM8
10	74000001	74250000	0	0	0	2	43	1				VCL	VCL, AP3M1, ADK	AL596247.1
10	74250001	74500000	0	0	0	0	6	0					ADK
10	74500001	74750000	0	0	0	1	19	0				ADK	AC022540.1, ADK
10	74750001	75000000	0	0	0	1	35	0				KAT6B	KAT6B
10	75000001	75250000	0	0	0	8	57	1				AC018511.1, AC018511.5, DUSP13, SAMD8, COMTD1	AC018511.2, KAT6B, DUPD1, AC018511.5, DUSP13, SAMD8, VDAC2, COMTD1, ZNF503-AS1	RPS26P42
10	75250001	75500000	0	0	0	5	43	0				ZNF503-AS1, AC010997.3	ZNF503-AS1, AC010997.3, ZNF503, ZNF503-AS2, AC010997.4, AC010997.2, LRMDA
10	75500001	75750000	0	0	0	0	4	0					AL589863.2, LRMDA, AL731568.1
10	75750001	76000000	0	0	0	0	3	0					LRMDA
10	76000001	76250000	1	0	0	0	2	0	LRMDA				LRMDA
10	76250001	76500000	0	0	0	0	14	0					LRMDA, AC013286.1
10	76500001	76750000	0	0	0	0	4	0					LRMDA, AC024603.1
10	76750001	77000000	0	1	0	3	46	0		KCNMA1		KCNMA1-AS1, KCNMA1	KCNMA1, KCNMA1-AS1
10	77000001	77250000	0	0	0	5	38	0				KCNMA1	KCNMA1, KCNMA1-AS2
10	77250001	77500000	0	0	0	0	16	0					KCNMA1, AL731575.1, KCNMA1-AS3
10	77500001	77750000	0	0	0	1	4	1				KCNMA1	KCNMA1	AL731556.1
10	77750001	78000000	0	0	0	5	53	0				DLG5, POLR3A	AL450306.1, DLG5, AL391421.1, DLG5-AS1, POLR3A
10	78000001	78250000	0	0	0	3	51	0				POLR3A, RPS24	POLR3A, RPS24, LINC00595, AC012560.2
10	78250001	78500000	0	0	0	0	24	0					LINC00595, AC010163.3, AC010163.1, AC010163.2, AC012560.2
10	78500001	78750000	0	0	0	0	9	0					LINC00595, AC012560.2, AL583852.1, AC016820.1
10	78750001	79000000	0	0	0	0	7	0					ZMIZ1-AS1
10	79000001	79250000	0	0	0	0	18	0					AL356753.1, ZMIZ1-AS1, ZMIZ1
10	79250001	79500000	0	0	0	10	30	3				ZMIZ1, PPIF, AL133481.1	ZMIZ1, PPIF, ZCCHC24	ZMIZ1
10	79500001	79750000	0	0	0	0	47	1					AL133481.3, AL133481.2, SFTPA2, MBL3P, SFTPA1, LINC02679, NUTM2B-AS1, AL132656.2, NUTM2B	AL132656.2
10	79750001	80000000	0	0	0	3	45	0				MBL1P, AL512662.2	NUTM2B-AS1, NUTM2E, CTSLP6, AL512662.2, SFTPD
10	80000001	80250000	0	0	0	3	56	0				ANXA11, AL513174.1	TMEM254-AS1, TMEM254, PLAC9, ANXA11, LINC00857, AL513174.1
10	80250001	80500000	0	0	0	3	48	1				MAT1A, DYDC1, DYDC2	MAT1A, AL359195.1, DYDC1, DYDC2, PRXL2A, TSPAN14	ZNF519P1
10	80500001	80750000	0	0	0	3	20	1				SH2D4B	TSPAN14, AC021028.1, SH2D4B, LINC02655	AC027673.1
10	80750001	81000000	0	0	0	0	0	1						FARSBP1
10	81000001	81250000	0	0	0	0	0	0
10	81250001	81500000	0	0	0	0	0	0
10	81500001	81750000	0	0	0	0	0	0
10	81750001	82000000	0	0	0	0	7	0					AL096706.1, NRG3
10	82000001	82250000	0	0	0	0	9	0					NRG3, AC010157.2, AC010157.1, NRG3-AS1
10	82250001	82500000	0	0	0	0	1	0					NRG3
10	82500001	82750000	0	0	0	0	2	0					NRG3
10	82750001	83000000	0	0	0	0	11	0					NRG3
10	83000001	83250000	0	0	0	0	0	0
10	83250001	83500000	0	0	0	0	0	1						MARK2P15
10	83500001	83750000	0	0	0	1	5	0				LINC02650	LINC02650, AC069540.2
10	83750001	84000000	0	0	0	1	0	0				AL390786.1
10	84000001	84250000	0	0	0	9	45	1				GHITM, CDHR1, RGR	GHITM, CERNA2, C10orf99, CDHR1, LRIT2, RGR, LRIT1	HMGN2P8
10	84250001	84500000	0	0	0	2	39	2				CCSER2	RGR, LINC00858, CCSER2	CACYBPP1
10	84500001	84750000	0	0	0	0	1	0					CCSER2
10	84750001	85000000	0	0	0	0	0	0
10	85000001	85250000	0	0	0	0	3	0					LINC01519, AL358787.1
10	85250001	85500000	0	0	0	0	16	0					LINC02647, AC025428.1, LINC01520
10	85500001	85750000	0	0	0	1	14	0				GRID1-AS1	GRID1-AS1, GRID1, AC022028.2
10	85750001	86000000	0	0	0	0	4	0					GRID1
10	86000001	86250000	0	0	0	0	2	0					GRID1
10	86250001	86500000	0	0	0	0	23	0					GRID1, AL844892.2, AL844892.1, WAPL
10	86500001	86750000	0	0	0	2	35	0				WAPL, LDB3	WAPL, AL731569.1, OPN4, LDB3
10	86750001	87000000	0	0	0	1	51	2				BMPR1A	BMPR1A, MMRN2, SNCG, ADIRF-AS1, ADIRF, AL136982.7, AGAP11, AL136982.1, BMS1P3	RPAP2P1
10	87000001	87250000	0	0	1	4	51	0			GLUD1	AGAP11, GLUD1, AL136982.3, AL157893.2	AL136982.6, AL136982.1, AL136982.2, FAM25A, GLUD1, SHLD2, NUTM2A-AS1, AL157893.1, NUTM2A
10	87250001	87500000	0	0	0	3	45	0				NUTM2A-AS1, FAM245A	NUTM2A-AS1, LINC00863, NUTM2D, CTSLP1, FAM245A
10	87500001	87750000	0	0	0	2	29	0				AL138767.1, AL138767.3	AL355334.2, MINPP1, AL138767.2, AL138767.3, AL138767.1, PAPSS2
10	87750001	88000000	1	1	0	0	24	0	PTEN	PTEN			ATAD1, CFL1P1, AC063965.2, PTEN
10	88000001	88250000	0	0	0	0	0	1						MED6P1
10	88250001	88500000	0	0	0	0	5	0					RNLS
10	88500001	88750000	0	0	0	2	34	0				RNLS, LIPF	RNLS, LIPJ, LIPF, LIPK
10	88750001	89000000	0	0	0	4	53	0				ACTA2-AS1, ACTA2	LIPN, LIPM, ANKRD22, STAMBPL1, ACTA2-AS1, ACTA2, FAS
10	89000001	89250000	0	0	0	1	29	0				FAS	FAS, LIPA
10	89250001	89500000	0	0	0	1	33	0				LIPA	LIPA, AL353751.1, IFIT2, IFIT3, IFIT1B, IFIT1, IFIT5, SLC16A12, SLC16A12-AS1
10	89500001	89750000	0	0	0	0	50	0					SLC16A12, PANK1, AL157400.2, AL157400.1, AL157400.3, AL157400.4, KIF20B
10	89750001	90000000	0	0	0	0	19	0					KIF20B, LINC00865, LINC01374, LINC01375
10	90000001	90250000	0	0	0	1	1	0				AL139340.1	LINC01374
10	90250001	90500000	0	0	0	0	13	0					LINC02653, AL391704.1, AL391704.2
10	90500001	90750000	0	0	1	0	6	0			LINC02653		LINC02653, HTR7
10	90750001	91000000	1	0	0	1	25	0	RPP30			RPP30	RPP30, ANKRD1, AL365434.1
10	91000001	91250000	0	0	0	2	15	0				LINC00502	LINC00502, AL731553.1, PCGF5
10	91250001	91500000	1	0	0	1	23	0	HECTD2			HECTD2	PCGF5, HECTD2
10	91500001	91750000	0	0	0	0	3	0					HECTD2, PPP1R3C
10	91750001	92000000	1	0	0	5	52	0	BTAF1			TNKS2, BTAF1	TNKS2-AS1, TNKS2, AL359198.1, FGFBP3, BTAF1
10	92000001	92250000	0	0	0	1	24	0				EIF4A1P8	BTAF1, CPEB3
10	92250001	92500000	0	0	0	1	27	1				MARCHF5	MARCHF5, AL161652.1, IDE	MARK2P9
10	92500001	92750000	0	0	0	0	42	0					IDE, KIF11, HHEX
10	92750001	93000000	0	0	0	0	26	0					EXOC6
10	93000001	93250000	0	1	0	3	17	2		AL358613.1		CYP26C1, CYP26A1, XRCC6P1	EXOC6, CYP26C1, AL358613.3, AL358613.2, CYP26A1	XRCC6P1
10	93250001	93500000	0	0	0	5	56	0				MYOF	MYOF, CEP55
10	93500001	93750000	1	0	0	3	53	1	FRA10AC1			RBP4, FRA10AC1	CEP55, FFAR4, RBP4, PDE6C, FRA10AC1	RBP4
10	93750001	94000000	0	0	0	6	42	0				LGI1, AL157396.1, SLC35G1	LGI1, AL358154.1, SLC35G1
10	94000001	94250000	0	0	0	6	27	1				PLCE1-AS2, AL139118.1, AL389885.1	PLCE1, PLCE1-AS2	HDAC1P1
10	94250001	94500000	0	0	0	1	54	0				PLCE1	PLCE1, PLCE1-AS1, NOC3L, TBC1D12
10	94500001	94750000	0	0	0	7	43	3				HELLS, AL138759.1, CYP2C18	TBC1D12, HELLS, CYP2C18, AL583836.1	HELLS, CTBP2P2
10	94750001	95000000	0	0	0	0	19	1					CYP2C19, CYP2C58P, CYP2C9	CYP2C58P
10	95000001	95250000	0	0	0	1	36	2				ACSM6	CYP2C8, AL157834.1, AL157834.4, ACSM6, AL157834.2, PDLIM1	CYP2C59P, CYP2C8
10	95250001	95500000	0	0	0	4	64	0				SORBS1	PDLIM1, SORBS1
10	95500001	95750000	1	0	0	2	34	0	TCTN3			ALDH18A1, TCTN3	ALDH18A1, TCTN3, ENTPD1, ENTPD1-AS1
10	95750001	96000000	0	0	0	6	85	0				ENTPD1-AS1, AL365273.1, CC2D2B	ENTPD1, ENTPD1-AS1, AL365273.2, CC2D2B
10	96000001	96250000	0	0	0	4	63	0				CC2D2B, ZNF518A, BLNK	CC2D2B, ENTPD1-AS1, CCNJ, ZNF518A, BLNK
10	96250001	96500000	1	0	0	3	44	0	AL136181.1			AL136181.1, DNTT, OPALIN	AL136181.1, DNTT, OPALIN, TLL2
10	96500001	96750000	0	0	0	1	37	0				TM9SF3	TM9SF3, PIK3AP1
10	96750001	97000000	0	0	0	1	15	0				SLIT1	LCOR, SLIT1
10	97000001	97250000	0	0	0	3	57	0				SLIT1	SLIT1, SLIT1-AS1, ARHGAP19-SLIT1, AL512424.1, ARHGAP19
10	97250001	97500000	2	1	0	10	135	3	EXOSC1, ZDHHC16	ZDHHC16		RRP12, PGAM1, EXOSC1, ZDHHC16, MMS19	ARHGAP19, FRAT1, AL355490.2, RRP12, AL355490.3, PGAM1, EXOSC1, ZDHHC16, MMS19, UBTD1	AL359385.1, RPL12P27
10	97500001	97750000	0	0	0	5	46	0				ANKRD2, MORN4, MARVELD1	UBTD1, ANKRD2, HOGA1, AL355315.1, MORN4, PI4K2A, AVPI1, MARVELD1, ZFYVE27
10	97750001	98000000	1	0	0	1	32	0	GOLGA7B			ZFYVE27	ZFYVE27, SFRP5, LINC00866, GOLGA7B, CRTAC1
10	98000001	98250000	0	0	0	0	17	0					CRTAC1, R3HCC1L, LOXL4
10	98250001	98500000	1	0	0	5	66	1	HPS1			PYROXD2, HPS1	LOXL4, AL139241.1, PYROXD2, HPS1, AL139243.1, HPSE2	HPS1
10	98500001	98750000	0	0	0	0	8	0					HPSE2
10	98750001	99000000	0	0	0	0	0	0
10	99000001	99250000	0	0	0	0	2	1					HPSE2	ARL5AP2
10	99250001	99500000	0	0	0	2	27	0				CNNM1, AL391684.1	CNNM1, GOT1, AL391684.1
10	99500001	99750000	0	0	0	1	50	1				SLC25A28	LINC01475, AL513542.1, NKX2-3, SLC25A28, AL133353.2, AL133353.1, ENTPD7, CUTC, COX15	NKX2-3
10	99750001	100000000	0	0	0	3	63	0				ABCC2, DNMBP	CUTC, ABCC2, DNMBP, DNMBP-AS1
10	100000001	100250000	0	0	1	2	58	5			CYP2C23P	ERLIN1, CWF19L1	CPN1, CYP2C23P, ERLIN1, CHUK, AL138921.2, AL138921.1, CWF19L1	CYP2C23P, SPCS2P2, CWF19L1
10	100250001	100500000	0	0	0	14	92	0				BLOC1S2, PKD2L1, OLMALINC, SEC31B	CWF19L1, BLOC1S2, PKD2L1, AL139819.1, SCD, OLMALINC, WNT8B, SEC31B
10	100500001	100750000	0	0	0	1	43	1				HIF1AN	SEC31B, AL133352.1, NDUFB8, HIF1AN, PAX2	HIF1AN
10	100750001	101000000	0	0	0	12	75	0				SLF2, SEMA4G, AL133215.1, MRPL43, TWNK	PAX2, SLF2, SEMA4G, MRPL43, TWNK, LZTS2
10	101000001	101250000	0	0	0	4	69	1				PDZD7, TLX1	LZTS2, PDZD7, SFXN3, KAZALD1, TLX1NB, TLX1, LINC01514, LBX1, LBX1-AS1	SMARCE1P7
10	101250001	101500000	0	0	0	2	14	0				LBX1-AS1, BTRC	LINC02681, AL133387.1, AL133387.2, BTRC
10	101500001	101750000	0	0	0	6	54	0				BTRC, DPCD, POLL, FBXW4	BTRC, POLL, DPCD, FBXW4, AC010789.2, AC010789.1
10	101750001	102000000	0	0	0	2	74	0				KCNIP2	FGF8, NPM3, OGA, KCNIP2-AS1, KCNIP2, ARMH3
10	102000001	102250000	0	0	0	2	66	1				NOLC1, PITX3	ARMH3, LDB1, PPRC1, NOLC1, ELOVL3, PITX3, GBF1	PITX3
10	102250001	102500000	0	0	0	8	142	0				GBF1, NFKB2, PSD, CUEDC2, MFSD13A	GBF1, NFKB2, PSD, FBXL15, CUEDC2, RPARP-AS1, C10orf95, MFSD13A, ACTR1A
10	102500001	102750000	0	0	0	3	60	0				SUFU, TRIM8, SFXN2	SUFU, TRIM8, ARL3, SFXN2, WBP1L
10	102750001	103000000	0	0	0	3	45	2				CYP17A1, AS3MT	WBP1L, CYP17A1, AL358790.1, BORCS7, BORCS7-ASMT, AS3MT, AL356608.3, CNNM2	PFN1P11, AS3MT
10	103000001	103250000	0	0	0	3	36	0				NT5C2	CNNM2, NT5C2
10	103250001	103500000	1	0	0	11	77	0	PDCD11			PCGF6, TAF5, PDCD11, CALHM2	INA, PCGF6, TAF5, ATP5MD, PDCD11, CALHM2, AL139339.1, CALHM1, CALHM3, NEURL1-AS1, NEURL1
10	103500001	103750000	0	0	0	4	28	0				NEURL1-AS1, SH3PXD2A	NEURL1-AS1, AL121929.2, NEURL1, AL121929.4, SH3PXD2A, SH3PXD2A-AS1
10	103750001	104000000	0	0	0	0	21	0					SH3PXD2A, STN1, SLK
10	104000001	104250000	0	0	0	6	115	1				COL17A1, SFR1, CFAP43	SLK, COL17A1, SFR1, CFAP43, GSTO1	CFAP43
10	104250001	104500000	2	0	0	6	45	0	GSTO2			GSTO2, AL162742.1, ITPRIP-AS1, CFAP58	GSTO1, GSTO2, ITPRIP, ITPRIP-AS1, CFAP58-DT, CFAP58, LINC02620
10	104500001	104750000	0	0	0	2	8	1				AL161646.1	AL161646.1, SORCS3, SORCS3-AS1	SORCS3
10	104750001	105000000	0	0	0	0	4	0					SORCS3
10	105000001	105250000	0	0	0	2	17	0				SORCS3	SORCS3
10	105250001	105500000	0	0	0	0	4	0					SORCS3
10	105500001	105750000	0	0	0	0	0	0
10	105750001	106000000	0	0	0	1	5	0				LINC02627	LINC02627, AL731574.1, AL589166.1
10	106000001	106250000	0	0	0	2	6	0				LINC02624	LINC02624
10	106250001	106500000	0	0	0	0	0	0
10	106500001	106750000	0	0	0	1	27	1				SORCS1	SORCS1, AL133395.1	RPL23AP59
10	106750001	107000000	0	0	0	0	4	0					SORCS1
10	107000001	107250000	0	0	0	0	0	0
10	107250001	107500000	0	0	0	0	0	0
10	107500001	107750000	0	0	0	0	1	0					LINC01435
10	107750001	108000000	0	0	0	1	29	0				LINC01435	LINC01435
10	108000001	108250000	0	0	0	0	26	0					LINC01435
10	108250001	108500000	0	0	0	0	0	0
10	108500001	108750000	0	0	0	0	4	0					AL353740.1, LINC02661
10	108750001	109000000	0	0	0	0	2	0					LINC02661
10	109000001	109250000	0	0	0	0	0	0
10	109250001	109500000	0	0	0	0	0	0
10	109500001	109750000	0	0	0	0	0	0
10	109750001	110000000	0	0	0	1	47	0				XPNPEP1	XPNPEP1, ADD3-AS1, ADD3
10	110000001	110250000	0	0	0	9	62	1				ADD3, AL360182.2, MXI1	ADD3-AS1, ADD3, MXI1, AL360182.2	MXI1
10	110250001	110500000	0	0	0	1	21	1				MXI1	MXI1, SMNDC1, AL355512.1, DUSP5	AL360182.1
10	110500001	110750000	1	0	0	1	32	0	SMC3			SMC3	DUSP5, SMC3, RBM20
10	110750001	111000000	0	0	0	5	55	1				PDCD4, BBIP1	RBM20, PDCD4-AS1, PDCD4, BBIP1, SHOC2	AL136368.1
10	111000001	111250000	0	0	0	0	5	0					SHOC2
10	111250001	111500000	0	0	0	0	1	0					AC021035.1
10	111500001	111750000	0	0	0	0	0	0
10	111750001	112000000	0	0	0	0	2	0					AL136119.1
10	112000001	112250000	0	0	0	0	24	0					GPAM
10	112250001	112500000	0	0	0	7	88	2				GUCY2GP, ACSL5, AL157786.1, ZDHHC6	TECTB, GUCY2GP, ACSL5, AL157786.1, ZDHHC6, VTI1A	GUCY2GP
10	112500001	112750000	0	0	0	0	9	0					VTI1A, AL139120.1
10	112750001	113000000	0	0	0	3	8	0				TCF7L2, AL158212.2	AL158212.5, AL158212.1, TCF7L2
10	113000001	113250000	0	0	0	3	33	0				TCF7L2	TCF7L2
10	113250001	113500000	0	0	0	0	1	0					AL133482.1
10	113500001	113750000	0	1	0	5	69	0		NRAP		HABP2, NRAP, CASP7	HABP2, NRAP, CASP7, AL592546.2
10	113750001	114000000	0	0	0	4	37	1				PLEKHS1, NHLRC2	PLEKHS1, DCLRE1A, NHLRC2	AL592546.3
10	114000001	114250000	0	0	0	3	46	1				TDRD1	AC022023.2, CCDC186, TDRD1, VWA2	AURKAP2
10	114250001	114500000	0	0	1	5	61	0			ABLIM1	VWA2, AFAP1L2, ABLIM1	VWA2, AFAP1L2, ABLIM1
10	114500001	114750000	0	0	0	0	10	0					ABLIM1
10	114750001	115000000	0	0	0	3	33	1				FAM160B1, TRUB1, LINC02626	AL137025.1, FAM160B1, TRUB1, LINC02626	TAF9BP2
10	115000001	115250000	0	0	0	0	19	0					ATRNL1, AC016042.1
10	115250001	115500000	0	0	0	0	16	0					ATRNL1
10	115500001	115750000	0	0	0	0	4	0					ATRNL1
10	115750001	116000000	0	0	0	0	4	0					ATRNL1
10	116000001	116250000	0	0	0	0	8	0					GFRA1
10	116250001	116500000	0	0	0	2	24	0				GFRA1, CCDC172	GFRA1, AC012470.1, CCDC172, PNLIPRP3
10	116500001	116750000	0	0	0	9	66	2				PNLIPRP1, PNLIPRP2, C10orf82, HSPA12A	PNLIP, PNLIPRP1, PNLIPRP2, C10orf82, AC016825.1, HSPA12A	PNLIPP1
10	116750001	117000000	0	0	0	6	40	1				ENO4	HSPA12A, ENO4, SHTN1	RPL5P27
10	117000001	117250000	0	0	0	3	15	0				VAX1, MIR3663HG, SLC18A2	SHTN1, VAX1, MIR3663HG, KCNK18, AL731557.1, SLC18A2
10	117250001	117500000	0	0	0	0	30	2					SLC18A2, PDZD8, AC005871.2, EMX2OS	EMX2OS
10	117500001	117750000	0	0	0	0	17	0					EMX2, EMX2OS, AC005871.1, AL356419.1, LINC02674
10	117750001	118000000	0	0	0	1	8	0				AL513324.1	AL513324.1
10	118000001	118250000	0	0	0	2	31	0				AC022395.1	RAB11FIP2, AC022395.1, CASC2, AL354863.1
10	118250001	118500000	0	0	0	3	18	0				FAM204A, LINC00867	FAM204A, LINC00867
10	118500001	118750000	0	0	0	0	13	1					PRLHR, CACUL1	SLC25A18P1
10	118750001	119000000	0	0	0	0	2	0					AL157388.1
10	119000001	119250000	0	0	0	3	66	2				EIF3A	AL157388.1, EIF3A, DENND10, SFXN4, PRDX3, GRK5, GRK5-IT1	EIF3A, DENND10
10	119250001	119500000	0	0	0	3	14	0				AL583824.1, GRK5	GRK5, AL583824.1
10	119500001	119750000	0	1	0	2	40	0		TXNP1		TIAL1, BAG3	RGS10, TIAL1, BAG3, INPP5F
10	119750001	120000000	1	0	0	9	75	0	MCMBP			INPP5F, MCMBP	INPP5F, PHACTR2P1, MCMBP, SEC23IP
10	120000001	120250000	0	0	0	0	0	0
10	120250001	120500000	0	0	0	2	4	0				AC073587.1	AC073587.1, PLPP4
10	120500001	120750000	0	0	0	0	10	0					PLPP4, AC023282.1
10	120750001	121000000	1	0	0	7	59	4	WDR11			WDR11-AS1, AC023282.1, WDR11	WDR11-AS1, AC023282.1, AL391425.1, WDR11, AC010998.1	WDR11, AC010998.2
10	121000001	121250000	0	0	0	0	1	1					LINC01153	RPL19P16
10	121250001	121500000	0	0	0	0	12	0					FGFR2
10	121500001	121750000	0	0	0	1	31	1				FGFR2	FGFR2, AC009988.1, AC025947.1, ATE1	FGFR2
10	121750001	122000000	0	0	0	2	35	0				ATE1-AS1, NSMCE4A	ATE1, ATE1-AS1, NSMCE4A, TACC2
10	122000001	122250000	0	0	0	3	53	0				TACC2	AC063960.1, TACC2, AC063960.2
10	122250001	122500000	0	0	0	4	40	0				BTBD16, PLEKHA1	BTBD16, PLEKHA1, BX842242.1, ARMS2, HTRA1
10	122500001	122750000	0	0	0	1	86	0				AL603764.1	HTRA1, DMBT1, AL603764.2, C10orf120, DMBT1P1
10	122750001	123000000	0	0	0	9	91	3				DMBT1P1, PSTK	DMBT1P1, CUZD1, AC073585.2, FAM24B, AC073585.1, FAM24A, C10orf88, PSTK, IKZF5	DMBT1P1, AC073585.1
10	123000001	123250000	0	0	0	0	25	1					IKZF5, ACADSB, HMX3, HMX2, BUB3	IKZF5
10	123250001	123500000	0	0	0	7	17	0				LINC02641	LINC02641, AL160290.1
10	123500001	123750000	0	0	0	1	11	0				AL357127.1	LINC02641, AL357127.2, AL357127.1, GPR26, CPXM2
10	123750001	124000000	0	0	0	1	21	0				CPXM2	CPXM2, AC009987.1, AC068058.1, BX469938.1
10	124000001	124250000	0	0	0	0	8	0					CHST15
10	124250001	124500000	0	0	0	6	23	0				OAT, AL445237.1, RPS10P18, LHPP	OAT, NKX1-2, LHPP
10	124500001	124750000	0	0	0	0	18	0					LHPP, AC068896.3, FAM53B, FAM53B-AS1, EEF1AKMT2
10	124750001	125000000	0	0	0	2	31	1				EEF1AKMT2, AL731577.1	EEF1AKMT2, ABRAXAS2, AL731577.2, ZRANB1, CTBP2	NPM1P31
10	125000001	125250000	0	0	0	2	19	0				CTBP2	CTBP2
10	125250001	125500000	0	0	0	0	0	0
10	125500001	125750000	0	0	0	8	67	0				AL158835.1, EDRF1-DT, EDRF1-AS1, EDRF1	TEX36-AS1, TEX36, AL158835.1, EDRF1-DT, AL158835.3, AL158835.2, EDRF1, EDRF1-AS1
10	125750001	126000000	0	1	0	3	81	0		DHX32		EDRF1, UROS, DHX32	EDRF1-AS1, EDRF1, MMP21, UROS, BCCIP, DHX32, FANK1, FANK1-AS1
10	126000001	126250000	0	0	0	6	25	0				ADAM12	FANK1, ADAM12
10	126250001	126500000	0	0	0	1	19	0				AL589787.1	ADAM12, AL589787.2, LINC00601, C10orf90, AL589787.1
10	126500001	126750000	0	0	0	1	11	0				C10orf90	C10orf90
10	126750001	127000000	0	0	0	0	12	0					DOCK1, AL359094.1
10	127000001	127250000	0	0	0	5	41	0				AL359094.1, DOCK1	DOCK1, AL359094.1, INSYN2A
10	127250001	127500000	1	0	0	0	24	0	DOCK1				DOCK1
10	127500001	127750000	0	0	0	0	3	0					NPS, FOXI2
10	127750001	128000000	0	0	0	0	10	0					CLRN3, PTPRE, AL158166.2, AL158166.1
10	128000001	128250000	0	0	0	2	41	0				PTPRE, MKI67	AL390236.1, PTPRE, MKI67, LINC01163
10	128250001	128500000	0	0	0	0	6	0					LINC01163, AL390763.1
10	128500001	128750000	0	0	0	0	0	0
10	128750001	129000000	0	0	0	0	8	0					LINC02667, AL355537.1, AL355537.2
10	129000001	129250000	0	0	0	0	0	0
10	129250001	129500000	0	0	0	0	4	0					AL391869.1, AL359508.1, MGMT
10	129500001	129750000	0	0	0	0	15	0					MGMT, AL355531.1, AL157832.2
10	129750001	130000000	0	0	0	1	30	0				AL157832.1	MGMT, LINC02666, EBF3, AL354950.3
10	130000001	130250000	0	0	0	0	28	0					C10orf143, GLRX3, LINC02646
10	130250001	130500000	0	0	0	2	4	0				AL157712.1	LINC02646
10	130500001	130750000	0	0	0	0	2	0					AC016816.1
10	130750001	131000000	0	0	0	0	0	0
10	131000001	131250000	0	0	0	0	14	0					TCERG1L, TCERG1L-AS1
10	131250001	131500000	0	0	0	0	3	0					TCERG1L
10	131500001	131750000	0	0	0	0	0	0
10	131750001	132000000	1	0	0	2	27	0	PPP2R2D			LINC01164, BNIP3	LINC01164, AL450307.1, FP565171.1, PPP2R2D, BNIP3
10	132000001	132250000	0	0	0	4	82	0				JAKMIP3, STK32C	JAKMIP3, AL512622.1, DPYSL4, STK32C
10	132250001	132500000	0	0	0	1	35	1				C10orf91	STK32C, LRRC27, PWWP2B, AL451069.2, AL451069.3, C10orf91	C10orf91
10	132500001	132750000	0	0	0	0	18	0					AL451069.1, INPP5A
10	132750001	133000000	1	0	0	3	71	0	CFAP46			CFAP46	INPP5A, NKX6-2, CFAP46, LINC01166, LINC01167, LINC01168
10	133000001	133250000	0	0	0	7	55	1				ADGRA1, KNDC1	ADGRA1, ADGRA1-AS1, KNDC1, UTF1, VENTX, MIR202HG	ADGRA1
10	133250001	133500000	1	0	0	11	133	0	MTG1			ADAM8, TUBGCP2, CALY, FUOM, PAOX, SCART1	ADAM8, TUBGCP2, AL360181.2, ZNF511, ZNF511-PRAP1, CALY, AL360181.1, PRAP1, FUOM, ECHS1, PAOX, AL360181.3, MTG1, SPRN, SCART1
10	133500001	133750000	0	0	0	4	39	6				CYP2E1, SYCE1, AL731769.2	CYP2E1, SYCE1, AL731769.2, FRG2B, CLUHP5	CLUHP5
11	1	250000	0	0	0	12	79	2				LINC01001, ODF3, AC069287.2, RIC8A, SIRT3, PSMD13	AC069287.1, AC069287.3, LINC01001, BET1L, SCGB1C1, ODF3, RIC8A, SIRT3, PSMD13	CICP23, LINC01001
11	250001	500000	0	0	0	24	155	1				NLRP6, AC136475.3, PGGHG, AC136475.2, AC136475.1, AC136475.8, B4GALNT4, PKP3, SIGIRR, ANO9, PTDSS2, RNH1	PSMD13, NLRP6, AC136475.3, PGGHG, IFITM5, IFITM2, IFITM1, AC136475.1, IFITM3, AC136475.4, AC136475.5, B4GALNT4, PKP3, SIGIRR, ANO9, PTDSS2, AC138230.1, RNH1	PSMD13
11	500001	750000	0	1	0	33	184	2		TMEM80		RNH1, HRAS, LRRC56, LMNTD2, PHRF1, IRF7, CDHR5, SCT, DEAF1, EPS8L2	RNH1, AC137894.3, AC137894.1, HRAS, LRRC56, LMNTD2, LMNTD2-AS1, RASSF7, MIR210HG, PHRF1, IRF7, CDHR5, SCT, DRD4, DEAF1, AC131934.1, EPS8L2, TMEM80, TALDO1	TMEM80, AP006621.4
11	750001	1000000	0	0	0	28	206	3				GATD1, CEND1, PIDD1, RPLP2, PNPLA2, CRACR2B, CD151, TSPAN4, AP006623.1, CHID1, AP2A2	TALDO1, GATD1, AP006621.3, SLC25A22, PIDD1, RPLP2, PNPLA2, AP006621.1, CRACR2B, CD151, POLR2L, TSPAN4, CHID1, AP2A2	AP006621.2, CRACR2B, AP2A2
11	1000001	1250000	1	0	0	13	159	0	AP2A2			MUC6, LINC02688, MUC2, MUC5AC, MUC5B, MUC5B-AS1	AP2A2, MUC6, LINC02688, MUC2, MUC5AC, AC061979.1, MUC5B
11	1250001	1500000	0	0	0	6	74	0				MUC5B, TOLLIP, BRSK2, MOB2	MUC5B, TOLLIP, AC136297.1, LINC02689, BRSK2, AC091196.1, MOB2
11	1500001	1750000	0	0	0	3	25	0				FAM99A, FAM99B, IFITM10	DUSP8, KRTAP5-AS1, AP006285.1, FAM99A, FAM99B, LINC02708, IFITM10, AC068580.4
11	1750001	2000000	0	0	0	26	114	0				CTSD, AC068580.4, AC068580.1, SYT8, TNNI2, LINC01150, TNNT3, MRPL23, H19	CTSD, AC068580.4, AC068580.3, AC068580.5, AC068580.2, SYT8, TNNI2, LSP1, AC051649.1, LINC01150, TNNT3, MRPL23, MRPL23-AS1, LINC01219, H19
11	2000001	2250000	0	0	0	6	37	0				AC132217.1, IGF2, TH	IGF2, AC132217.2, IGF2-AS, INS-IGF2, INS, TH
11	2250001	2500000	0	0	0	19	77	1				C11orf21, TSPAN32, CD81, TSSC4, AC124057.1, TRPM5	ASCL2, C11orf21, TSPAN32, CD81-AS1, RPL26P30, CD81, TSSC4, TRPM5, KCNQ1	TRPM5
11	2500001	2750000	0	0	0	0	13	0					KCNQ1
11	2750001	3000000	0	0	0	8	69	0				KCNQ1, SLC22A18AS, SLC22A18, NAP1L4	KCNQ1, KCNQ1-AS1, KCNQ1DN, CDKN1C, SLC22A18AS, SLC22A18, PHLDA2, NAP1L4
11	3000001	3250000	0	0	0	9	68	2				CARS1, CARS-AS1, AC108448.3, OSBPL5	CARS1, CARS-AS1, OSBPL5, AC108448.1, MRGPRG-AS1, AC109309.1, MRGPRE	AC108448.2, OSBPL5
11	3250001	3500000	0	0	0	5	61	4				ZNF195, TSSC2, AC127526.3, AC127526.2	AC123788.1, ZNF195, TSSC2, FAM86GP, AC127526.1, AC127526.5, AC127526.2	ZNF195, FAM86GP, AC127526.3
11	3500001	3750000	0	1	0	6	66	3		NUP98		TRPC2, ART1, CHRNA10	AC127526.2, AC127526.4, TRPC2, ART5, ART1, CHRNA10, NUP98	TRPC2, ART5
11	3750001	4000000	0	0	0	7	58	2				PGAP2, STIM1	NUP98, PGAP2, RHOG, AC090587.2, AC090587.1, STIM1	RHOG, HNRNPA1P76
11	4000001	4250000	0	0	0	5	49	1				STIM1, RRM1, RRM1-AS1, LINC02749	STIM1, RRM1, OR55B1P, LINC02749	STIM1
11	4250001	4500000	0	0	0	1	10	0				TRIM21	TRIM21, OR52K3P, OR52K1
11	4500001	4750000	0	0	0	4	20	0				C11orf40, OR52I1, TRIM68, OR51E2	C11orf40, OR52I2, OR52I1, TRIM68, OR51D1, OR51E1, OR51E2, OR51C1P, MMP26
11	4750001	5000000	0	0	0	0	16	1					MMP26, OR51A8P, OR51H1, OR51H2P, OR51A7, OR51G2, OR51A4, OR51L1	OR52Y1P
11	5000001	5250000	0	0	0	2	25	1				OR52A4P, HBD	OR51L1, AC113331.1, OR52A4P, OR52A5, OR52A1, AC104389.2, HBB, HBD, HBBP1, AC104389.6, HBG1	OR52A5
11	5250001	5500000	0	0	0	2	27	0				AC104389.5, OR51I2	HBG2, AC104389.6, AC104389.5, HBE1, OR51B5, OR51M1
11	5500001	5750000	0	0	0	7	72	0				UBQLN3, OLFM5P, TRIM5, TRIM22	UBQLNL, OLFM5P, OR52H1, OR52B5P, AC104389.5, TRIM6, TRIM6-TRIM34, TRIM34, TRIM5, TRIM22
11	5750001	6000000	0	0	0	1	18	0				OR56A5	OR52N4, OR56B2P, OR52N5, OR52N1, OR52E6, TRIM5, OR52E4, OR52E5, OR56A3
11	6000001	6250000	0	0	0	5	23	0				OR56A1, C11orf42, FAM160A2, CNGA4	OR56A4, AC022762.1, C11orf42, FAM160A2, CNGA4
11	6250001	6500000	0	0	0	9	115	3				AC068733.3, SMPD1, APBB1, HPX, ARFIP2	CCKBR, CAVIN3, AC068733.3, AC068733.1, SMPD1, APBB1, HPX, TRIM3, ARFIP2, TIMM10B, AC084337.2, DNHD1	HPX, ARFIP2, AC084337.1
11	6500001	6750000	0	0	0	19	122	1				DNHD1, ILK, AC091564.7, TPP1, AC091564.6, AC091564.4, DCHS1, MRPL17	DNHD1, RRP8, AC091564.2, ILK, AC091564.3, TAF10, AC091564.7, TPP1, DCHS1, AC091564.5, MRPL17, GVINP1	TAF10
11	6750001	7000000	0	0	0	4	20	0				AC087280.2, ZNF215	OR2AG2, OR2AG1, OR6A2, AC087280.2, OR10A2, ZNF215
11	7000001	7250000	0	0	0	0	18	0					ZNF214, NLRP14, AC027804.1, SYT9
11	7250001	7500000	0	1	0	3	40	0		AC107884.1		AC107884.1, OLFML1	SYT9, AC107884.1, OLFML1
11	7500001	7750000	0	0	0	9	77	1				PPFIBP2, CYB5R2, OVCH2, AC104237.1	PPFIBP2, AC107884.2, CYB5R2, OVCH2, AC044810.3, AC104237.1, OR10AB1P	CYB5R2
11	7750001	8000000	0	0	0	1	29	1				EIF3F	AC044810.2, OR5P3, OR10A6, OR10A3, NLRP10, EIF3F	EIF3F
11	8000001	8250000	0	0	0	3	43	0				TUB, RIC3-DT	CASC23, TUB, AC116456.1, TUB-AS1, RIC3, LMO1
11	8250001	8500000	0	0	0	2	30	0				STK33	STK33
11	8500001	8750000	0	0	0	10	81	1				TRIM66, RPL27A, AC091053.1, DENND2B	STK33, TRIM66, AC091053.2, RPL27A, DENND2B	TRIM66
11	8750001	9000000	0	0	0	8	74	1				DENND2B, AKIP1, C11orf16, TMEM9B-AS1	DENND2B, AC026894.3, AKIP1, C11orf16, TMEM9B, TMEM9B-AS1, NRIP3	TMEM9B
11	9000001	9250000	0	0	0	2	77	0				SCUBE2, DENND5A	AC079296.1, SCUBE2, AC079296.2, DENND5A, AP006259.1
11	9250001	9500000	2	0	0	7	52	1	TMEM41B			IPO7, AC132192.1, ZNF143	TMEM41B, IPO7, ZNF143	ZNF143
11	9500001	9750000	0	0	0	1	35	0				SWAP70	ZNF143, WEE1, SWAP70
11	9750001	10000000	0	0	0	1	55	1				SBF2-AS1	LINC02709, SBF2-AS1, SBF2, AC011092.2, AC011092.3	SBF2-AS1
11	10000001	10250000	0	0	0	0	10	0					SBF2, AC100763.1
11	10250001	10500000	0	0	0	4	31	0				AC080023.1, ADM, AMPD3	ADM, AMPD3
11	10500001	10750000	0	0	0	5	69	0				AMPD3, LYVE1, MRVI1	AMPD3, RNF141, MRVI1-AS1, LYVE1, MRVI1
11	10750001	11000000	0	0	0	14	82	3				CTR9, EIF4G2, AC116535.2, ZBED5, ZBED5-AS1	CTR9, EIF4G2, AC116535.2, ZBED5, ZBED5-AS1, AC069360.1	EIF4G2
11	11000001	11250000	0	0	0	0	10	1					LINC02752, KC877392.1	AC111188.1
11	11250001	11500000	0	0	0	2	11	0				GALNT18, AC023946.1	GALNT18
11	11500001	11750000	0	0	0	0	1	0					AC104031.1
11	11750001	12000000	0	0	0	3	46	0				USP47, DKK3	AC104383.1, USP47, DKK3
11	12000001	12250000	0	0	0	5	49	0				DKK3	DKK3, LINC02547, AC124276.1, AC124276.2, MICAL2
11	12250001	12500000	0	0	0	3	33	0				MICAL2, PARVA	MICAL2, AC079329.1, AC025300.1, PARVA
11	12500001	12750000	0	0	0	1	13	1				AC107881.1	PARVA, AC009806.1, AC107881.1, TEAD1	PARVA
11	12750001	13000000	0	0	0	4	31	0				TEAD1, AC013549.4, LINC00958	TEAD1, AC013549.3, AC013549.1, LINC00958
11	13000001	13250000	0	0	0	0	2	0					RASSF10-DT, AC013762.1
11	13250001	13500000	0	0	0	2	59	0				ARNTL, BTBD10	ARNTL, BTBD10, AC021269.2, PTH
11	13500001	13750000	0	0	0	2	12	0				FAR1	FAR1, FAR1-IT1
11	13750001	14000000	0	0	0	1	21	1				LINC02545	LINC02548, AC027779.1, LINC02545, LINC02683, SPON1	CENPUP1
11	14000001	14250000	0	0	0	0	5	0					SPON1
11	14250001	14500000	0	0	0	2	55	0				AC018523.1, COPB1	SPON1, SPON1-AS1, RRAS2, COPB1, AC018523.2
11	14500001	14750000	1	0	0	0	20	0	PSMA1				PSMA1, AC018523.2, PDE3B
11	14750001	15000000	0	0	0	6	34	2				PDE3B, CYP2R1	PDE3B, CYP2R1, CALCB, CALCA	CYP2R1, CALCP
11	15000001	15250000	0	0	0	1	24	0				INSC	CALCB, INSC
11	15250001	15500000	0	0	0	0	0	0
11	15500001	15750000	0	0	0	0	24	0					LINC02751, AC073172.1, AC087379.2, AC087379.1
11	15750001	16000000	0	0	0	7	19	0				AC009869.1, LINC02682	AC009869.1, LINC02682, SOX6
11	16000001	16250000	0	0	0	0	17	0					SOX6, AC103794.1
11	16250001	16500000	0	0	0	1	16	0				SOX6	SOX6
11	16500001	16750000	0	0	0	0	12	0					SOX6, C11orf58
11	16750001	17000000	0	0	0	3	43	0				C11orf58, PLEKHA7	C11orf58, PLEKHA7
11	17000001	17250000	0	0	0	6	54	1				OR7E14P, RPS13, PIK3C2A	PLEKHA7, OR7E14P, RPS13, PIK3C2A, NUCB2	AC107956.2
11	17250001	17500000	0	1	0	13	133	1		ABCC8		NUCB2, KCNJ11, ABCC8	NUCB2, AC124798.2, NCR3LG1, KCNJ11, ABCC8, AC124798.3, USH1C	NCR3LG1
11	17500001	17750000	0	0	0	8	93	0				USH1C, OTOG, AC124301.1	USH1C, OTOG, AC124301.1, LINC02729, MYOD1, KCNC1
11	17750001	18000000	0	0	0	2	30	0				SERGEF	KCNC1, SERGEF
11	18000001	18250000	0	0	1	4	64	3			SAA2	SAAL1, AC090099.2	SERGEF, AC055860.1, TPH1, SAAL1, SAA3P, MRGPRX3, AC090099.1, SLC25A51P4, SAA2-SAA4, SAA4, SAA2	SAAL1, SAA3P
11	18250001	18500000	0	2	1	4	108	1		LDHA, TSG101	SAA1	GTF2H1, LDHA	SAA1, HPS5, GTF2H1, LDHA, LDHC, LDHAL6A, TSG101	AC084117.1
11	18500001	18750000	0	0	0	8	92	0				AC027544.2, AC112694.1, TMEM86A, IGSF22, PTPN5	TSG101, UEVLD, SPTY2D1OS, AC112694.1, SPTY2D1, TMEM86A, IGSF22, AC103974.1, PTPN5
11	18750001	19000000	0	0	0	0	7	1					AC103974.2, PTPN5, MRGPRX1, AC023078.1	AC023078.2
11	19000001	19250000	1	0	0	1	48	0	ZDHHC13			CSRP3	MRGPRX2, ZDHHC13, CSRP3, CSRP3-AS1, E2F8
11	19250001	19500000	0	0	0	0	7	0					CSRP3-AS1, AC009652.1, NAV2, NAV2-IT1
11	19500001	19750000	0	0	0	0	7	0					NAV2-AS5, NAV2-AS4, NAV2
11	19750001	20000000	0	0	0	0	16	0					NAV2, NAV2-AS3
11	20000001	20250000	0	0	0	3	39	1				NAV2, NAV2-AS1, DBX1	NAV2, NAV2-AS2, DBX1	NAV2
11	20250001	20500000	0	0	0	1	26	0				PRMT3	HTATIP2, PRMT3
11	20500001	20750000	0	0	0	1	21	1				SLC6A5	SLC6A5, NELL1, AC090707.1	HMGB1P40
11	20750001	21000000	0	0	0	0	16	0					NELL1
11	21000001	21250000	0	0	0	1	1	0				NELL1	NELL1
11	21250001	21500000	0	0	0	0	5	0					AC090857.2, NELL1
11	21500001	21750000	0	0	0	0	5	0					NELL1
11	21750001	22000000	0	0	0	0	6	0					AC130307.1, ANO5
11	22000001	22250000	0	0	0	1	18	0				AC116534.1	ANO5, AC116534.1, AC107882.1
11	22250001	22500000	0	0	0	1	39	0				ANO5	ANO5, AC107886.1, AC104009.1, SLC17A6, AC040936.1, LINC01495, AC055878.1
11	22500001	22750000	0	0	0	1	15	0				GAS2	AC055878.1, GAS2
11	22750001	23000000	0	0	0	0	19	0					GAS2, SVIP, AC006299.1, CCDC179
11	23000001	23250000	0	0	0	0	12	0					LINC02718
11	23250001	23500000	0	0	0	0	0	2						AC100767.2, THAP12P4
11	23500001	23750000	0	0	0	0	2	0					LINC02726
11	23750001	24000000	0	0	0	0	4	1					AC100768.1, LINC02726	AC099842.1
11	24000001	24250000	0	0	0	0	2	0					LINC02686
11	24250001	24500000	0	0	0	0	5	0					LINC02686, LUZP2
11	24500001	24750000	0	0	0	0	4	0					LUZP2
11	24750001	25000000	0	0	0	0	10	0					LUZP2
11	25000001	25250000	0	0	0	0	2	0					LUZP2
11	25250001	25500000	0	0	0	0	0	0
11	25500001	25750000	0	0	0	0	6	0					LINC02699
11	25750001	26000000	0	0	0	2	4	0				LINC02699, AC013799.1	LINC02699
11	26000001	26250000	0	0	0	0	4	1					ANO3, AC021698.1	AC024341.1
11	26250001	26500000	0	0	0	0	10	0					ANO3-AS1, ANO3
11	26500001	26750000	0	0	0	0	48	0					ANO3, MUC15, SLC5A12
11	26750001	27000000	0	0	0	0	0	0
11	27000001	27250000	0	0	2	0	17	0			BBOX1		BBOX1, BBOX1-AS1
11	27250001	27500000	0	0	0	1	33	0				LGR4-AS1	CCDC34, LGR4, LGR4-AS1, LIN7C
11	27500001	27750000	0	0	0	3	54	1				LINC00678, BDNF-AS	LIN7C, BDNF-AS, LINC00678, BDNF, AC103796.1	BDNF
11	27750001	28000000	0	0	0	0	2	0					AC090159.1
11	28000001	28250000	0	0	0	2	30	0				KIF18A, METTL15	AC090159.1, KIF18A, METTL15
11	28250001	28500000	0	0	0	4	9	0				METTL15	METTL15
11	28500001	28750000	0	0	0	0	7	0					AC013714.1, METTL15, LINC02758, LINC02742
11	28750001	29000000	0	0	0	0	1	0					LINC02742
11	29000001	29250000	0	0	0	0	7	0					LINC02742, AC090791.1
11	29250001	29500000	0	0	0	0	14	2					AC090791.1, LINC02755, AC090124.1, AC110058.1	AC090124.2
11	29500001	29750000	0	0	0	0	21	0					AC110058.1, LINC02755, LINC02546, AC107973.1
11	29750001	30000000	0	0	0	0	1	0					AC107973.1
11	30000001	30250000	0	0	0	0	9	0					KCNA4, AL358944.1, FSHB
11	30250001	30500000	0	0	0	1	15	0				AL358944.1	AL358944.1, ARL14EP, MPPED2, AL353699.1
11	30500001	30750000	0	0	0	0	10	0					MPPED2, MPPED2-AS1
11	30750001	31000000	0	0	0	4	30	0				DCDC1	AL122014.1, DCDC1
11	31000001	31250000	0	0	0	1	16	0				DCDC1	DCDC1
11	31250001	31500000	0	0	0	3	52	0				DNAJC24	DCDC1, AL137804.1, DNAJC24, IMMP1L
11	31500001	31750000	0	0	0	1	48	0				AC131571.1	ELP4, AC131571.1
11	31750001	32000000	0	0	0	7	78	1				PAX6, PAUPAR	ELP4, AC131571.1, PAX6, PAUPAR, AL035078.4	PAX6
11	32000001	32250000	0	0	0	2	20	1				RCN1, THEM7P	AL035078.1, AL035078.3, AL035078.2, RCN1, AL078612.2, AL078612.3, THEM7P	EIF4A2P5
11	32250001	32500000	0	0	0	3	28	0				WT1, WT1-AS	WT1, WT1-AS
11	32500001	32750000	0	0	0	3	34	0				EIF3M, CCDC73	EIF3M, CCDC73
11	32750001	33000000	0	0	0	1	24	0				QSER1	CCDC73, PRRG4, QSER1
11	33000001	33250000	0	0	0	2	60	0				CSTF3	DEPDC7, TCP11L1, CSTF3, CSTF3-DT
11	33250001	33500000	0	0	0	1	21	0				HIPK3	HIPK3, KIAA1549L
11	33500001	33750000	0	0	0	2	56	0				AL049629.1, CD59	KIAA1549L, AL049629.1, AL049629.2, C11orf91, CD59, FBXO3
11	33750001	34000000	0	0	0	5	30	0				FBXO3-DT, LMO2	FBXO3, FBXO3-DT, AC113192.3, LINC02722, AC113192.1, LINC02721, LMO2
11	34000001	34250000	1	0	0	8	72	1	NAT10			CAPRIN1, NAT10, ABTB2	AC090469.2, CAPRIN1, NAT10, ABTB2	CAPRIN1
11	34250001	34500000	0	0	0	1	22	0				CIR1P3	CAT, ELF5
11	34500001	34750000	0	0	0	0	23	0					ELF5, AL137224.1, LINC02707, EHF
11	34750001	35000000	0	0	0	0	26	0					APIP, PDHX
11	35000001	35250000	0	0	0	5	44	3				CD44	AL356215.1, CD44, CD44-AS1	CD44, AL133330.1
11	35250001	35500000	0	0	0	3	67	1				SLC1A2, AC090625.2	SLC1A2, AL133330.2, PAMR1	SLC1A2
11	35500001	35750000	0	0	0	0	14	0					PAMR1, AL135934.1, FJX1, AL138812.1, TRIM44
11	35750001	36000000	0	0	0	0	9	0					AC090692.2, AC090692.3, AC090692.1, LDLRAD3, AL136146.2
11	36000001	36250000	0	0	0	1	9	0				LDLRAD3	LDLRAD3
11	36250001	36500000	0	0	0	2	50	0				AC087277.2, AC009656.1	COMMD9, PRR5L, AC087277.1, TRAF6
11	36500001	36750000	0	0	0	2	32	1				RAG1, C11orf74	TRAF6, RAG1, RAG2, C11orf74	AC104042.1
11	36750001	37000000	0	0	0	0	0	0
11	37000001	37250000	0	0	0	0	0	0
11	37250001	37500000	0	0	0	0	0	0
11	37500001	37750000	0	0	0	0	0	0
11	37750001	38000000	0	0	0	0	2	0					LINC02760
11	38000001	38250000	0	0	0	0	0	1						LRRC6P1
11	38250001	38500000	0	0	0	1	0	0				AC021713.1
11	38500001	38750000	0	0	0	3	22	0				LINC02759, LINC01493	LINC02759, LINC01493
11	38750001	39000000	0	0	0	0	0	0
11	39000001	39250000	0	0	0	0	2	0					AC021723.2
11	39250001	39500000	0	0	0	0	0	0
11	39500001	39750000	0	0	0	0	0	0
11	39750001	40000000	0	0	0	0	0	0
11	40000001	40250000	0	0	0	0	6	0					LRRC4C
11	40250001	40500000	0	0	0	0	1	1					LRRC4C	AC090720.1
11	40500001	40750000	0	0	0	0	2	0					LRRC4C
11	40750001	41000000	0	0	0	0	2	0					LRRC4C
11	41000001	41250000	0	0	0	0	1	0					LRRC4C
11	41250001	41500000	0	0	0	0	2	0					AC090138.1
11	41500001	41750000	0	0	0	0	19	0					LINC02741, LINC01499
11	41750001	42000000	0	0	0	2	20	0				LINC01499	LINC01499, AC023442.3, AC023442.2, LINC02745
11	42000001	42250000	0	0	0	2	20	0				LINC02740	LINC02745, LINC02740
11	42250001	42500000	0	0	0	0	2	0					LINC02740
11	42500001	42750000	0	0	0	0	0	0
11	42750001	43000000	0	0	0	0	0	0
11	43000001	43250000	0	0	0	0	2	1					HNRNPKP3	AC009643.2
11	43250001	43500000	0	0	0	10	49	0				API5, AC087276.4, AC087276.2, TTC17	HNRNPKP3, API5, AC087276.3, TTC17
11	43500001	43750000	0	0	0	1	21	0				AC068205.2	AC068205.1, MIR670HG, AC068205.2, HSD17B12
11	43750001	44000000	0	0	0	2	57	0				ALKBH3, C11orf96	HSD17B12, AC087521.2, AC087521.4, ALKBH3, ALKBH3-AS1, AC087521.3, C11orf96, AC087521.1
11	44000001	44250000	0	0	0	5	59	0				ACCSL, EXT2	ACCSL, ACCS, AC134775.1, EXT2
11	44250001	44500000	0	0	0	0	5	0					ALX4, AC010768.4
11	44500001	44750000	0	0	0	4	29	1				CD82, AC010768.1, TSPAN18-AS1	CD82, AC010768.2, LINC02704, TSPAN18-AS1, TSPAN18	AC010768.3
11	44750001	45000000	0	0	0	7	46	1				TSPAN18, TP53I11	TSPAN18, TP53I11, LINC02685	TP53I11
11	45000001	45250000	0	0	0	2	15	0				AC068858.1, PRDM11	AC068858.1, PRDM11, AC103681.2, SYT13
11	45250001	45500000	0	1	0	3	23	0		AC103855.3		AC103681.1, LINC02696, LINC02687	SYT13, AC103681.1, LINC02696, LINC02687, AC103855.3, AC018716.2, AC018716.1, AC103855.2
11	45500001	45750000	0	0	0	4	46	1				AC044839.1	AC103855.2, AC103855.1, CHST1, AC087442.1, AC044839.1, AC044839.2	AC044839.1
11	45750001	46000000	1	0	0	9	92	0	PEX16			SLC35C1, MAPK8IP1, AC068385.1, PEX16, LARGE2, PHF21A	LINC02690, LINC02716, SLC35C1, AC044839.3, CRY2, MAPK8IP1, C11orf94, PEX16, LARGE2, PHF21A
11	46000001	46250000	0	0	0	10	26	0				PHF21A, AC024475.1, LINC02710	PHF21A, AC024475.3, LINC02710, AC116021.1
11	46250001	46500000	0	0	0	6	80	0				DGKZ, MDK	LINC02489, CREB3L1, DGKZ, MDK, AMBRA1
11	46500001	46750000	0	0	0	7	99	1				AC127035.1, ATG13	AMBRA1, HARBI1, ATG13, ARHGAP1, ZNF408, F2, CKAP5	AMBRA1
11	46750001	47000000	0	0	0	3	100	0				CKAP5, LRP4	CKAP5, LRP4-AS1, LRP4, AC021573.1, C11orf49
11	47000001	47250000	0	0	0	8	114	2				PACSIN3, DDB2, AC018410.1, ACP2	C11orf49, AC090589.2, ARFGAP2, PACSIN3, DDB2, ACP2, NR1H3	AC090589.3, DDB2
11	47250001	47500000	0	0	0	25	179	1				NR1H3, MADD-AS1, MADD, MYBPC3, AC090559.1, SLC39A13, RAPSN, CELF1	NR1H3, MADD, MADD-AS1, MYBPC3, SPI1, AC090559.1, SLC39A13, PSMC3, RAPSN, CELF1	MADD
11	47500001	47750000	0	0	0	7	94	2				AC090559.2, C1QTNF4, MTCH2, AGBL2	CELF1, PTPMT1, NDUFS3, KBTBD4, FAM180B, C1QTNF4, MTCH2, AGBL2, FNBP4	AGBL2
11	47750001	48000000	1	0	0	4	44	0	NUP160			FNBP4, NUP160	FNBP4, NUP160, PTPRJ
11	48000001	48250000	0	0	0	2	28	1				PTPRJ	PTPRJ-AS1, PTPRJ	PTPRJ
11	48250001	48500000	0	0	0	1	1	1				OR4C3	OR4C3	OR4C4P
11	48500001	48750000	0	0	0	0	0	0
11	48750001	49000000	0	0	1	1	15	17			TRIM51CP	AC027369.3	TRIM51CP, TRIM51GP, TRIM53CP	AC027369.6, AC027369.3, AC027369.4, AC027369.5, AC027369.2
11	49000001	49250000	0	0	0	1	50	3				TRIM64C	AC027369.1, TRIM49B, TRIM64C, TRIM77BP, FOLH1	AC084851.4, AC084851.3, FOLH1
11	49250001	49500000	0	0	0	1	5	5				AC118942.1	AC118942.1, TYRL	AC118942.1
11	49500001	49750000	0	0	0	0	3	0					AC136759.1
11	49750001	50000000	0	0	0	5	13	15				AC130364.1, AP006587.6, AP006587.3, AP006587.1	AC136759.1, AC130364.2, TRIM51FP, AP006587.5, AP006587.6	AC130364.1, AC130364.2, TRIM51FP, AP006587.4, TRIM51DP
11	50000001	50250000	0	0	0	0	4	6					AC109635.7, AC109635.4, AC109635.6	GTF2IP11, AC109635.4, AC109635.1
11	50250001	50500000	0	0	0	2	22	0				LINC02750, AC024405.1	AC109635.3, LINC02750, AC024405.2, AC024405.1
11	50500001	50750000	0	0	0	0	0	0
11	50750001	51000000	0	0	0	0	0	0
11	51000001	51250000	0	0	0	0	0	0
11	51250001	51500000	0	0	0	0	0	0
11	51500001	51750000	0	0	0	0	0	0
11	51750001	52000000	0	0	0	0	0	0
11	52000001	52250000	0	0	0	0	0	0
11	52250001	52500000	0	0	0	0	0	0
11	52500001	52750000	0	0	0	0	0	0
11	52750001	53000000	0	0	0	0	0	0
11	53000001	53250000	0	0	0	0	0	0
11	53250001	53500000	0	0	0	0	0	0
11	53500001	53750000	0	0	0	0	0	0
11	53750001	54000000	0	0	0	0	0	0
11	54000001	54250000	0	0	0	0	0	0
11	54250001	54500000	0	0	0	0	0	0
11	54500001	54750000	0	0	0	0	0	0
11	54750001	55000000	0	0	0	0	0	0
11	55000001	55250000	0	0	0	0	0	0
11	55250001	55500000	0	0	0	2	13	2				AP005597.3	TRIM48, AP005597.3, TRIM51HP, AP005597.1	OR4A10P, OR4A50P
11	55500001	55750000	0	0	0	0	9	0					OR4C1P, OR4C11, OR4P4, OR4S2, OR4C6, AP006437.1, OR5D3P
11	55750001	56000000	0	0	0	1	8	3				AC036111.2	OR9M1P, TRIM51, OR10AG1	AC036111.1
11	56000001	56250000	0	0	0	0	11	0					OR5AS1, OR5AQ1P, OR5BE1P, OR8H2, OR8J3, OR8J2, OR5T2
11	56250001	56500000	0	0	0	0	13	1					OR5T1, OR8H1, OR8K3, OR8J1, AP002512.3, OR5M2P	OR8H1
11	56500001	56750000	0	0	0	0	9	0					OR5M1, OR2AH1P, OR9G1, OR9G4
11	56750001	57000000	0	0	0	1	14	4				OR5G5P	OR5G5P, LINC02735, FADS2B	FADS2B
11	57000001	57250000	0	0	0	0	2	0					LRRC55, APLNR
11	57250001	57500000	0	0	0	3	112	2				SSRP1, SLC43A3, SLC43A1	TNKS1BP1, AP000781.1, SSRP1, P2RX3, PRG3, PRG2, AP000781.2, SLC43A3, RTN4RL2, AP002893.1, SLC43A1	TNKS1BP1, P2RX3
11	57500001	57750000	1	0	0	9	103	1	ZDHHC5			SMTNL1, SERPING1, YPEL4, CLP1	SLC43A1, TIMM10, SMTNL1, UBE2L6, SERPING1, AP000662.1, YPEL4, CLP1, ZDHHC5, MED19, TMX2, AP001931.2, SELENOH, AP001931.1, BTBD18	SERPING1
11	57750001	58000000	0	0	0	6	42	0				CTNND1	BTBD18, CTNND1, AP001931.1, OR5BA1P
11	58000001	58250000	0	0	0	2	8	2				AP004247.1, OR1S1	OR9Q1, AP004247.2, OR9I1, OR9Q2	AP004247.2, OR9L1P
11	58250001	58500000	0	0	0	1	8	0				OR5B3	OR5B2, OR5B12, AP003557.2, AP003557.1
11	58500001	58750000	0	0	0	4	34	1				AP000445.1, GLYAT	AP003557.1, LPXN, ZFP91, ZFP91-CNTF, CNTF, GLYAT	AP000445.2
11	58750001	59000000	0	0	0	6	37	3				AP000445.2, GLYATL1P2, GLYATL1, GLYATL1P1, AP001636.1	GLYATL2, GLYATL1P2, GLYATL1, AP001652.1, AP001636.3, GLYATL1P1, AP001636.1	AP000445.2, GLYATL1P2
11	59000001	59250000	0	0	0	5	39	0				FAM111A-DT, FAM111A	GLYATL1P4, AP001636.3, GLYATL1B, FAM111B, FAM111A-DT, FAM111A, DTX4
11	59250001	59500000	0	0	0	0	10	0					WARS1P1, AP002358.1, OR5AN1, OR5A2, OR5A1, OR4D10
11	59500001	59750000	0	0	0	3	53	0				LINC02739, STX3	OR4D9, AP003778.1, LINC02739, AP000442.1, OSBP, PATL1, AP000640.2, STX3
11	59750001	60000000	0	0	0	5	58	0				AP000640.1, STX3, MRPL16, CBLIF, OOSP1	AP000640.1, STX3, MRPL16, CBLIF, TCN1, OOSP3, OOSP1, AP000790.1, OOSP4A, OOSP4B
11	60000001	60250000	0	0	0	7	66	0				OOSP4B, MS4A3, AP000790.2, MS4A2, MS4A4E	OOSP4B, OOSP2, MS4A3, MS4A2, LINC02705, MS4A6A, MS4A4A, MS4A4E
11	60250001	60500000	0	0	0	0	74	0					MS4A4A, MS4A6E, MS4A7, MS4A14, MS4A5, MS4A1, MS4A12
11	60500001	60750000	0	0	0	2	48	2				LINC00301, MS4A8	MS4A12, MS4A13, AP003399.1, LINC00301, MS4A8, MS4A18	AP003399.1
11	60750001	61000000	0	0	0	12	93	1				AP000777.3, CCDC86, ZP1, PRPF19, TMEM109, SLC15A3, CD6	MS4A15, MS4A10, AP000777.1, AP000777.2, CCDC86, PTGDR2, ZP1, PRPF19, AP003721.4, AP003721.3, TMEM109, AP003721.1, TMEM132A, SLC15A3, CD6	CCDC86
11	61000001	61250000	0	0	0	1	63	0				CD5	CD6, AP003721.2, CD5, VPS37C, PGA3, PGA4, AP003037.1, PGA5
11	61250001	61500000	2	0	0	9	189	0	DDB1			VWCE, TKFC, CYB561A3, TMEM216, CPSF7	PGA5, VWCE, DDB1, TKFC, CYB561A3, TMEM138, TMEM216, CPSF7, AP003108.2, SDHAF2, PPP1R32, AP003108.1
11	61500001	61750000	0	0	0	9	56	0				SYT7, RPLP0P2, DAGLA	SYT7, AP003559.1, AP002754.1, RPLP0P2, AP002754.2, DAGLA, MYRF-AS1
11	61750001	62000000	1	0	0	14	145	3	TMEM258			MYRF, FADS1, FADS2, RAB3IL1, BEST1, FTH1	MYRF, MYRF-AS1, TMEM258, FEN1, FADS2, FADS1, FADS3, RAB3IL1, BEST1, FTH1	FADS1, FTH1
11	62000001	62250000	0	0	0	0	33	0					LINC02733, AP002793.1, INCENP, SCGB1D1, SCGB2A1, AP003306.1, SCGB1D2
11	62250001	62500000	0	0	0	1	25	2				AP003064.1	SCGB2A2, SCGB1D4, AP003306.2, ASRGL1, SCGB1A1, AP003064.2, AHNAK	RCC2P6
11	62500001	62750000	1	0	0	31	196	0	EML3			AP001363.1, EEF1G, TUT1, EML3, ROM1, B3GAT3, GANAB, LBHD1, UBXN1, BSCL2, HNRNPUL2, ZBTB3	AHNAK, AP001363.2, EEF1G, AP002990.1, TUT1, MTA2, EML3, AP001458.1, ROM1, B3GAT3, GANAB, INTS5, AP001458.2, LBHD1, C11orf98, CSKMT, UQCC3, UBXN1, LRRN4CL, BSCL2, HNRNPUL2-BSCL2, GNG3, HNRNPUL2, TTC9C
11	62750001	63000000	0	0	0	14	180	2				TAF6L, NXF1, SNHG1, SLC3A2, AP000438.1, AP000438.2, SLC22A6, SLC22A8	ZBTB3, POLR2G, TAF6L, TMEM223, TMEM179B, NXF1, STX5, AP001160.1, WDR74, SNHG1, SLC3A2, AP000438.1, CHRM1, SLC22A6, AP000438.2, SLC22A8	AP000438.2
11	63000001	63250000	0	0	0	3	32	2				SLC22A8, SLC22A10, SLC22A25	SLC22A8, SLC22A24, SLC22A10, SLC22A25	AP001880.2, CCND2P1
11	63250001	63500000	0	0	0	3	33	1				SLC22A10, PLAAT5	SLC22A10, SLC22A9, PLAAT5, AP001591.1	AP000484.1
11	63500001	63750000	0	0	0	4	55	0				PLAAT4, ATL3	LGALS12, PLAAT4, PLAAT2, PLAAT3, AP000753.1, ATL3, AP000753.2, RTN3
11	63750001	64000000	0	0	0	9	95	0				C11orf95, SPINDOC, MARK2, RCOR2, NAA40, OTUB1, MACROD1	RTN3, C11orf95, SPINDOC, MARK2, RCOR2, NAA40, COX8A, AP000721.1, OTUB1, MACROD1
11	64000001	64250000	0	0	0	16	107	0				AP006333.2, STIP1, FERMT3, NUDT22, DNAJC4, FKBP2	MACROD1, OTUB1, FLRT1, AP006333.3, AP006333.1, STIP1, FERMT3, TRPT1, NUDT22, AP001453.2, DNAJC4, VEGFB, FKBP2, AP001453.5, PPP1R14B, PPP1R14B-AS1, AP001453.4
11	64250001	64500000	0	1	0	14	150	1		PLCB3		PLCB3, GPR137, KCNK4, CATSPERZ, ESRRA, CCDC88B, RPS6KA4, AP005273.2	PLCB3, BAD, GPR137, KCNK4, AP001453.3, CATSPERZ, ESRRA, TRMT112, PRDX5, AP003774.2, CCDC88B, RPS6KA4, LINC02723, AP003774.1, LINC02724, AP005273.2	GPR137
11	64500001	64750000	1	0	0	19	82	1	RASGRP2			SLC22A12, NRXN2, RASGRP2	AP005273.1, AP006288.1, SLC22A11, SLC22A12, NRXN2, NRXN2-AS1, RASGRP2, PYGM	AP006288.1
11	64750001	65000000	1	1	1	18	211	3	MAJIN	CDC42BPG	PPP2R5B	SF1, MAP4K2, MEN1, CDC42BPG, PPP2R5B	PYGM, SF1, MAP4K2, MEN1, CDC42BPG, EHD1, MIR194-2HG, ATG2A, PPP2R5B, GPHA2, MAJIN, BATF2	MAP4K2, MEN1, ATG2A
11	65000001	65250000	2	0	0	35	199	5	ARL2, CAPN1			ARL2, SNX15, NAALADL1, CDCA5, ZFPL1, VPS51, TM7SF2, AP003068.3, FAU, SYVN1, MRPL49, SPDYC, AP003068.2, CAPN1	ARL2, ARL2-SNX15, SNX15, SAC3D1, NAALADL1, CDCA5, ZFPL1, TMEM262, VPS51, AP003068.1, TM7SF2, ZNHIT2, FAU, MRPL49, SYVN1, SPDYC, CAPN1, AP003068.2, SLC22A20P	AP000436.1, VPS51, TM7SF2, CAPN1
11	65250001	65500000	1	0	0	8	91	1	POLA2			DPF2, AP000944.1, SLC25A45, FRMD8, MALAT1	POLA2, AP000944.5, AP000944.7, CDC42EP2, DPF2, TIGD3, AP000944.1, SLC25A45, FRMD8, NEAT1, AP000769.1, LINC02736, AP000769.6, MALAT1	NEAT1
11	65500001	65750000	0	1	0	39	212	2		PCNX3		MALAT1, SCYL1, LTBP3, ZNRD2, EHBP1L1, MAP3K11, PCNX3, SIPA1, RELA, RELA-DT, KAT5, RNASEH2C	MALAT1, SCYL1, LTBP3, ZNRD2, FAM89B, EHBP1L1, KCNK7, MAP3K11, PCNX3, SIPA1, RELA, RELA-DT, KAT5, RNASEH2C, AP001266.2	SNRPGP19, SCYL1
11	65750001	66000000	1	0	0	24	148	1	DRAP1			AP001266.1, SNX32, CFL1, MUS81, EFEMP2, CTSW, FIBP, FOSL1, DRAP1, TSGA10IP	AP5B1, OVOL1, OVOL1-AS1, CFL1, SNX32, MUS81, EFEMP2, CTSW, FIBP, FOSL1, C11orf68, DRAP1, TSGA10IP, SART1, EIF1AD	EFEMP2
11	66000001	66250000	1	0	0	6	91	0	CATSPER1			BANF1, SF3B2	EIF1AD, BANF1, CST6, CATSPER1, GAL3ST3, SF3B2, AP006287.2, PACS1, AP000759.1
11	66250001	66500000	1	0	0	15	167	3	BRMS1			KLC2, AP001107.4, AP001107.2, CNIH2, BRMS1, SLC29A2, AP001107.5, PELI3, DPP3	KLC2, AP001107.4, AP001107.8, AP001107.7, RAB1B, AP001107.1, CNIH2, YIF1A, TMEM151A, AP001107.3, RIN1, AP001107.6, BRMS1, B4GAT1, AP001107.9, SLC29A2, AP001107.5, NPAS4, MRPL11, PELI3, AP002748.4, DPP3	YIF1A, PELI3
11	66500001	66750000	0	0	0	16	162	2				BBS1, AP002748.5, ACTN3, CTSF, RBM14-RBM4, RBM4, RBM4B, SPTBN2	DPP3, AP002748.5, BBS1, AP002748.6, ZDHHC24, ACTN3, AP002748.2, CTSF, CCS, RBM14, RBM14-RBM4, RBM4, RBM4B, SPTBN2, C11orf80	ZDHHC24, SPTBN2
11	66750001	67000000	1	1	0	6	81	1	C11orf80	C11orf80		C11orf80, RCE1, PC	C11orf80, RCE1, PC, LRFN4, C11orf86	LRFN4
11	67000001	67250000	0	0	0	1	46	0				RHOD	SYT12, RHOD, KDM2A
11	67250001	67500000	0	0	0	41	198	2				GRK2, ANKRD13D, SSH3, POLD4, RAD9A, TBC1D10C, CARNS1, RPS6KB2, RPS6KB2-AS1, CORO1B, CABP4, TMEM134, PITPNM1	KDM2A, AP001885.3, GRK2, ANKRD13D, SSH3, RAD9A, POLD4, AP003419.1, AP003419.2, CLCF1, PPP1CA, TBC1D10C, CARNS1, RPS6KB2, PTPRCAP, CORO1B, CABP4, TMEM134, AIP, PITPNM1	GRK2, POLD4
11	67500001	67750000	0	0	0	21	96	5				PITPNM1, CABP2, AP001184.1, GSTP1, NDUFV1, DOC2GP, ACY3, ALDH3B2	PITPNM1, CDK2AP2, CABP2, AP001184.1, GSTP1, C11orf72, AP003385.3, NDUFV1, DOC2GP, NUDT8, TBX10, ACY3, ALDH3B2, UNC93B5, OR7E11P	AP001184.1, AP003385.1, ALDH3B2
11	67750001	68000000	0	0	0	3	35	4				ALG1L8P, ENPP7P7, AC004923.1	AP003385.4, OR7E11P, ALG1L8P, FAM86C2P, LINC02754, AC004923.1, UNC93B1	FAM86C2P, ENPP7P7, UNC93B1
11	68000001	68250000	0	0	0	14	102	0				ALDH3B1, TCIRG1, AP002807.1, AP002992.1	UNC93B1, ALDH3B1, AC004923.4, NDUFS8, TCIRG1, AP002807.1, CHKA, AP002992.1, KMT5B
11	68250001	68500000	0	0	0	1	45	0				C11orf24	C11orf24, AP002813.1, LRP5, PPP6R3
11	68500001	68750000	0	0	0	5	63	0				PPP6R3, GAL	PPP6R3, AP003096.1, GAL, TESMIN
11	68750001	69000000	0	0	0	3	56	0				CPT1A, IGHMBP2	TESMIN, CPT1A, LINC02701, MRPL21, IGHMBP2, AP000808.1
11	69000001	69250000	0	0	0	3	48	1				MRGPRF, MRGPRF-AS1, TPCN2	AP003071.3, MRGPRF, MRGPRF-AS1, TPCN2, AP003071.5, AP003071.2, SMIM38	AP003071.1
11	69250001	69500000	0	0	0	5	24	0				MYEOV, LINC01488	MYEOV, AP005233.2, AP005233.1, AP000439.2, AP000439.1, AP000439.3, LINC02747, LINC01488
11	69500001	69750000	0	0	0	4	21	0				LTO1, FGF19	CCND1, LTO1, FGF19
11	69750001	70000000	0	0	0	1	8	0				FGF3	FGF4, FGF3, AP007216.1, AP007216.2, AP003555.2
11	70000001	70250000	0	0	0	5	42	0				ANO1, AP000879.2, ANO1-AS1, AP000879.1	AP003555.1, LINC02753, LINC02584, ANO1, FADD
11	70250001	70500000	0	0	0	11	88	0				PPFIA1, AP002336.2, AP000487.2	PPFIA1, AP002336.1, AP002336.3, AP000487.1, CTTN, SHANK2, AP001271.1
11	70500001	70750000	0	0	0	6	15	0				SHANK2, SHANK2-AS1	SHANK2, SHANK2-AS1, SHANK2-AS2
11	70750001	71000000	0	0	0	0	16	0					SHANK2, SHANK2-AS3, AP003783.1
11	71000001	71250000	0	0	0	2	11	0				SHANK2	SHANK2
11	71250001	71500000	0	0	0	8	52	1				DHCR7, NADSYN1	AP002387.1, DHCR7, AP002387.2, NADSYN1	AP002387.1
11	71500001	71750000	0	0	0	2	16	5				NADSYN1, KRTAP5-11	NADSYN1, AP000867.5, KRTAP5-11, UNC93B6, AP003498.1, AP003498.2, ENPP7P8, AP003498.3	KRTAP5-11, UNC93B6, ENPP7P8
11	71750001	72000000	2	0	0	1	70	3	RNF121			ENPP7P8	FAM86C1, AP003498.1, ALG1L9P, ZNF705E, DEFB108B, DEFB130C, AP002495.1, DEFB131B, RNF121, IL18BP	ENPP7P8, DEFB130C, AP002490.2
11	72000001	72250000	0	1	0	13	167	5		FOLR2		IL18BP, NUMA1, LAMTOR1, ANAPC15, AP000812.3, AP000812.2, FOLR1, FOLR2, INPPL1, PHOX2A	IL18BP, NUMA1, AP002490.1, LRTOMT, LAMTOR1, AP000812.5, ANAPC15, FOLR3, AP000812.1, FOLR1, FOLR2, INPPL1, PHOX2A	AP002490.1, AP000812.3, AP000812.2, PHOX2A
11	72250001	72500000	0	0	0	3	38	1				CLPB, ART2BP	AP000593.4, CLPB, AP000593.3, AP002892.2, AP002892.1, AP003785.1	AP000593.1
11	72500001	72750000	0	0	0	8	95	2				PDE2A, ARAP1	LINC01537, PDE2A, AP005019.1, AP003065.2, ARAP1-AS1, ARAP1, AP003065.3, ARAP1-AS2	ART2P, AP005019.3
11	72750001	73000000	0	0	0	9	68	0				STARD10, ATG16L2, FCHSD2	STARD10, AP002381.2, ATG16L2, FCHSD2
11	73000001	73250000	0	0	0	0	16	1					FCHSD2, AP002761.2, AP002761.1, P2RY2	OR8R1P
11	73250001	73500000	0	0	0	2	65	0				RELT, AP000763.4	P2RY6, AP002761.3, ARHGEF17, RELT, AP000763.3, FAM168A
11	73500001	73750000	1	0	0	4	35	0	RAB6A			PLEKHB1, AP002993.1	PLEKHB1, RAB6A
11	73750001	74000000	0	0	0	10	67	5				AP002770.1, COA4, PAAF1, DNAJB13, UCP2	MRPL48, COA4, PAAF1, DNAJB13, AP003717.1, UCP2	CCDC58P5, AP003717.1
11	74000001	74250000	2	0	0	4	67	0	C2CD3, PPME1			C2CD3, PPME1	UCP3, C2CD3, PPME1, P4HA3
11	74250001	74500000	0	1	0	4	55	0		AP001085.1		P4HA3-AS1, PGM2L1, AP001372.3	PPME1, P4HA3, P4HA3-AS1, PGM2L1, AP001372.1, AP001085.1, KCNE3, LIPT2, AP001372.2, POLD3
11	74500001	74750000	0	0	0	3	35	0				POLD3, CHRDL2	POLD3, CHRDL2, RNF169
11	74750001	75000000	1	0	0	7	60	1	SPCS2			RNF169, XRRA1, SPCS2	RNF169, XRRA1, AP001992.1, AP001992.2, SPCS2, NEU3	SPCS2
11	75000001	75250000	0	0	0	0	44	0					NEU3, AP003175.1, OR2AT4, AP001972.4, SLCO2B1, AP001972.3
11	75250001	75500000	0	0	0	10	76	1				AP001972.1, AP001972.2, ARRB1, RPS3, KLHL35	ARRB1, RPS3, KLHL35, GDPD5	RPS3
11	75500001	75750000	0	0	0	6	30	1				SERPINH1, MAP6, MOGAT2	GDPD5, AP002815.1, SERPINH1, AP001922.5, MAP6, AP001922.2, MOGAT2	AP001922.6
11	75750001	76000000	0	0	0	4	36	0				UVRAG-DT, AP003168.2, UVRAG	AP001922.1, DGAT2, AP001922.3, AP003031.3, UVRAG-DT, UVRAG
11	76000001	76250000	0	0	0	2	19	1				WNT11	UVRAG, AP002340.1, AP000785.1, WNT11, LINC02761	WNT11
11	76250001	76500000	0	0	0	1	36	0				GVQW3	THAP12, GVQW3, AP002360.2, EMSY
11	76500001	76750000	0	0	0	8	36	3				EMSY, LRRC32, GUCY2EP	EMSY, LINC02757, AP001189.5, AP001189.3, AP001189.1, LRRC32, AP001189.4, GUCY2EP	GUCY2EP
11	76750001	77000000	0	0	0	1	31	0				AP003119.1	AP003119.1, TSKU, AP003119.2, ACER3, AP002498.1
11	77000001	77250000	2	0	0	2	97	0	MYO7A			MYO7A	ACER3, B3GNT6, CAPN5, MYO7A, GDPD4
11	77250001	77500000	0	0	0	3	44	0				GDPD4, PAK1	GDPD4, PAK1
11	77500001	77750000	0	0	0	6	35	0				CLNS1A, RSF1, RSF1-IT1	CLNS1A, AQP11, RSF1, RSF1-IT2
11	77750001	78000000	1	0	0	10	47	1	INTS4			RSF1, AAMDC, AP002812.3, INTS4	RSF1, AAMDC, AP002812.2, AP002812.5, INTS4	INTS4
11	78000001	78250000	1	0	0	8	85	1	ALG8			AP003032.2, NDUFC2, ALG8	KCTD14, NDUFC2-KCTD14, AP003032.1, THRSP, NDUFC2, ALG8, KCTD21-AS1, KCTD21, USP35, GAB2, AP002985.1	ALG8
11	78250001	78500000	0	0	0	0	24	1					GAB2, AP003086.1, LINC02728, NARS2	AP003086.2
11	78500001	78750000	0	0	0	1	26	0				TENM4	NARS2, AP003110.1, TENM4, AP002768.1
11	78750001	79000000	0	0	0	1	16	0				TENM4	TENM4
11	79000001	79250000	0	0	0	0	16	1					TENM4, AP002957.1, AP001547.1	AP002957.1
11	79250001	79500000	0	0	0	0	2	0					TENM4
11	79500001	79750000	0	0	0	0	1	0					AP001978.1
11	79750001	80000000	0	0	0	0	0	0
11	80000001	80250000	0	0	0	0	0	0
11	80250001	80500000	0	0	0	0	1	0					AP006295.1
11	80500001	80750000	0	0	0	0	0	0
11	80750001	81000000	0	0	0	0	2	0					LINC02720
11	81000001	81250000	0	0	0	0	6	0					AP003398.2, AP003464.1
11	81250001	81500000	0	0	0	0	2	0					AP003464.1
11	81500001	81750000	0	0	0	0	0	0
11	81750001	82000000	0	0	0	0	6	0					MIR4300HG, AP002802.1
11	82000001	82250000	0	0	0	0	6	0					MIR4300HG
11	82250001	82500000	0	0	0	0	5	0					MIR4300HG
11	82500001	82750000	0	0	0	0	8	0					AP000793.1, MIR4300HG
11	82750001	83000000	0	0	0	4	58	3				DDIAS, AP000893.2	LINC02734, PRCP, DDIAS, RAB30	AP001646.1
11	83000001	83250000	0	0	0	6	57	6				RAB30-DT, AP000873.2, ANKRD42	RAB30, RAB30-DT, AP001767.3, PCF11, AP000873.2, ANKRD42, AP000873.3	AP001767.1, BCAS2P1, AP000873.4, ANKRD42
11	83250001	83500000	0	0	0	2	40	0				CCDC90B, DLG2	ANKRD42, CCDC90B, AP000446.1, DLG2
11	83500001	83750000	0	0	0	0	21	0					DLG2, DLG2-AS2
11	83750001	84000000	0	0	0	0	8	0					DLG2
11	84000001	84250000	0	0	0	0	6	0					DLG2
11	84250001	84500000	0	0	0	0	6	0					DLG2
11	84500001	84750000	0	0	0	0	5	1					DLG2, AP001825.1	HNRNPA1P72
11	84750001	85000000	0	0	0	0	3	0					AP001825.1, AP000857.2
11	85000001	85250000	0	0	0	0	3	0					DLG2
11	85250001	85500000	0	0	0	0	3	0					DLG2
11	85500001	85750000	0	0	0	4	72	0				TMEM126A, SYTL2	DLG2, TMEM126B, TMEM126A, CREBZF, SYTL2
11	85750001	86000000	0	0	0	4	34	0				SYTL2, AP003128.1, PICALM	SYTL2, CCDC83, AP003128.1, PICALM
11	86000001	86250000	0	0	0	3	19	0				PICALM	PICALM, LINC02695, EED
11	86250001	86500000	1	0	0	1	59	0	EED			ME3	EED, HIKESHI, CCDC81, AP001831.1, ME3
11	86500001	86750000	0	0	0	0	10	0					ME3, AP003059.1, AP003059.2
11	86750001	87000000	0	0	0	3	22	0				PRSS23, AP000654.1, FZD4-DT	AP003059.2, PRSS23, AP001528.1, FZD4, FZD4-DT
11	87000001	87250000	0	0	0	3	8	0				HNRNPCP8, TMEM135	TMEM135
11	87250001	87500000	0	0	0	0	8	0					TMEM135
11	87500001	87750000	0	0	0	0	1	0					LINC02711
11	87750001	88000000	0	0	0	0	3	0					AP000676.5
11	88000001	88250000	0	0	0	0	9	0					AP005436.4, AP005436.2, AP005436.3, RAB38
11	88250001	88500000	0	0	0	0	14	0					CTSC, AP003120.1
11	88500001	88750000	0	0	0	0	14	0					GRM5-AS1, GRM5
11	88750001	89000000	0	0	0	0	4	0					GRM5
11	89000001	89250000	0	0	0	0	7	0					GRM5, TYR
11	89250001	89500000	0	0	0	0	30	0					TYR, NOX4
11	89500001	89750000	0	0	0	1	23	1				AP003122.4	AP003400.1, FOLH1B, TRIM77	FOLH1B
11	89750001	90000000	0	0	0	8	62	7				TRIM64DP, AP004833.1, TRIM53BP, AP005435.3, AP004607.3, AP004607.8, TRIM51EP	AP003122.2, AP003122.1, TRIM64DP, TRIM49, AP004833.1, TRIM53BP, TRIM51BP, TRIM64B, AP005435.4, AP005435.2, TRIM49D1, TRIM49D2, AP004607.8, TRIM64, TRIM51EP, TRIM53AP	AP004833.2, TRIM51BP, AP005435.1, AP005435.2, TRIM49D1, AP004607.7, TRIM51EP
11	90000001	90250000	0	0	0	8	55	2				AP004607.6, AP004607.4, TRIM64EP, NAALAD2, CHORDC1	AP004607.6, TRIM49C, TRIM64EP, AP004607.5, AP000648.9, NAALAD2, CHORDC1	AP004607.6
11	90250001	90500000	0	0	0	0	5	0					DISC1FP1
11	90500001	90750000	0	0	0	0	5	0					DISC1FP1
11	90750001	91000000	0	0	0	1	6	0				DISC1FP1	DISC1FP1
11	91000001	91250000	0	0	0	0	5	0					LINC02748
11	91250001	91500000	0	0	0	0	0	0
11	91500001	91750000	0	0	0	0	0	0
11	91750001	92000000	0	0	0	1	17	0				LINC02756	LINC02756
11	92000001	92250000	0	0	0	0	0	0
11	92250001	92500000	0	0	0	0	5	0					FAT3, AP000722.1
11	92500001	92750000	0	0	0	0	3	0					FAT3, AP003718.1
11	92750001	93000000	0	0	0	7	29	0				FAT3, AP003171.2	FAT3, LINC02746, AP003171.2, AP003171.1, MTNR1B
11	93000001	93250000	0	0	0	1	13	0				AP003969.1	SLC36A4
11	93250001	93500000	0	0	0	4	24	0				DEUP1	DEUP1, SMCO4
11	93500001	93750000	0	1	0	4	67	0		C11orf54		CEP295, TAF1D, C11orf54	CEP295, TAF1D, C11orf54, AP001273.2
11	93750001	94000000	0	0	0	3	38	0				MED17	C11orf54, AP001273.2, MED17, VSTM5
11	94000001	94250000	0	0	0	1	34	0				PANX1	HEPHL1, PANX1, AP002784.1
11	94250001	94500000	0	0	1	1	46	1			MRE11	IZUMO1R	AP002784.1, IZUMO1R, GPR83, MRE11, AP000786.1, ANKRD49	MRE11
11	94500001	94750000	0	0	0	5	53	0				C11orf97, PIWIL4, LINC02700, AP000943.2	C11orf97, PIWIL4, AP000943.2, AP000943.1, LINC02700, AMOTL1
11	94750001	95000000	0	0	0	3	23	0				CWC15	AMOTL1, AP002383.2, CWC15, KDM4D
11	95000001	95250000	0	0	0	5	32	0				AP002383.3, SRSF8, AP000787.1	ENDOD1, AP000787.1, SESN3
11	95250001	95500000	0	0	0	1	1	0				AP001790.1	AP001790.1
11	95500001	95750000	0	1	0	1	4	0		AP000820.1		AP000820.2	AP000820.2, AP000820.1
11	95750001	96000000	0	0	0	1	72	0				FAM76B	FAM76B, CEP57, MTMR2, MAML2
11	96000001	96250000	0	0	0	1	3	0				AP000779.1	MAML2, AP000779.1
11	96250001	96500000	0	0	0	2	24	1				CCDC82	CCDC82, JRKL, JRKL-AS1	CCDC82
11	96500001	96750000	0	0	0	0	7	0					LINC02737, AP003066.1
11	96750001	97000000	0	0	0	0	3	0					AP003066.1
11	97000001	97250000	0	0	0	0	1	0					LINC02553
11	97250001	97500000	0	0	0	1	0	0				LINC02553
11	97500001	97750000	0	0	0	0	0	0
11	97750001	98000000	0	0	0	0	10	0					LINC02713
11	98000001	98250000	0	0	0	0	0	0
11	98250001	98500000	0	0	0	0	0	0
11	98500001	98750000	0	0	0	0	2	0					AP003715.1
11	98750001	99000000	0	0	0	0	1	0					AP002428.1
11	99000001	99250000	0	0	0	0	3	0					CNTN5
11	99250001	99500000	0	0	0	0	1	0					CNTN5
11	99500001	99750000	0	0	0	0	3	0					CNTN5
11	99750001	100000000	0	0	0	0	5	0					CNTN5
11	100000001	100250000	0	0	0	1	9	0				CNTN5	CNTN5
11	100250001	100500000	0	0	0	0	8	0					CNTN5
11	100500001	100750000	0	0	0	0	3	0					AP001351.1, ARHGAP42
11	100750001	101000000	0	0	0	0	30	0					ARHGAP42
11	101000001	101250000	0	0	0	3	18	1				PGR	PGR, PGR-AS1	PGR
11	101250001	101500000	0	0	0	0	14	0					TRPC6
11	101500001	101750000	0	0	0	0	4	0					TRPC6, AP003080.1
11	101750001	102000000	1	0	0	1	22	1	CEP126			CEP126	ANGPTL5, CEP126	AP000776.1
11	102000001	102250000	0	0	0	2	20	0				YAP1, AP000942.2	CFAP300, YAP1
11	102250001	102500000	0	0	0	5	45	3				BIRC2, AP001830.1	AP000942.5, BIRC3, BIRC2, TMEM123, AP001830.2	BIRC3, BIRC2
11	102500001	102750000	0	0	0	4	51	0				MMP20	MMP7, MMP20, AP000851.1, AP000851.2, MMP27, MMP8, WTAPP1
11	102750001	103000000	0	0	0	2	64	3				WTAPP1	AP000619.1, WTAPP1, MMP10, MMP1, MMP3, MMP12, MMP13	MMP13, AP001486.3
11	103000001	103250000	0	0	0	8	79	0				DCUN1D5, DYNC2H1	DCUN1D5, DYNC2H1
11	103250001	103500000	0	0	0	1	25	0				DYNC2H1	AP002961.1, DYNC2H1
11	103500001	103750000	0	0	0	0	3	0					AP002989.1
11	103750001	104000000	0	0	0	0	7	0					AP002989.1, PDGFD, AP003043.1
11	104000001	104250000	0	0	0	0	3	0					PDGFD
11	104250001	104500000	0	0	0	0	1	0					LINC02552
11	104500001	104750000	0	0	0	2	27	0				LINC02552	LINC02552
11	104750001	105000000	0	0	0	1	45	1				CASP17P	CASP12, CASP17P, CASP4, AP001153.1, CASP5	CASP17P
11	105000001	105250000	0	0	1	6	50	3			CARD17	CASP5, CASP1P2, CASP1P1, CARD18	CASP5, CASP1, CARD16, CASP1P2, CARD17, CARD18	CASP1P2, CARD17
11	105250001	105500000	0	0	0	1	3	0				CARD18	CARD18
11	105500001	105750000	0	0	0	0	5	0					GRIA4
11	105750001	106000000	0	0	0	2	22	1				GRIA4	GRIA4, MSANTD4	AP000813.1
11	106000001	106250000	0	0	0	1	27	0				AASDHPPT	MSANTD4, KBTBD3, AASDHPPT, AP001001.1, LINC02719, AP002001.3
11	106250001	106500000	0	0	0	1	9	1				AP003173.1	AP002001.1	AP002001.2
11	106500001	106750000	0	0	0	0	4	0					GUCY1A2
11	106750001	107000000	0	0	0	1	7	0				GUCY1A2	GUCY1A2, AP001282.2
11	107000001	107250000	0	0	0	0	0	0
11	107250001	107500000	0	0	0	2	18	0				CWF19L2	CWF19L2
11	107500001	107750000	0	0	0	7	35	2				ALKBH8, ELMOD1, SLN	ALKBH8, ELMOD1, SLN	AP000889.1, AP002353.1
11	107750001	108000000	0	0	0	0	17	0					SLC35F2, RAB39A
11	108000001	108250000	0	0	1	10	88	0			NPAT	AP002433.1, ACAT1, NPAT, ATM	CUL5, AP002433.1, ACAT1, AP002433.2, NPAT, ATM
11	108250001	108500000	0	0	0	8	84	0				ATM, C11orf65	ATM, C11orf65, POGLUT3
11	108500001	108750000	0	0	0	3	23	1				EXPH5, DDX10	EXPH5, DDX10	AP002453.1
11	108750001	109000000	0	0	0	0	9	0					DDX10
11	109000001	109250000	0	0	0	0	1	0					AP003123.1
11	109250001	109500000	0	0	0	1	4	0				AP003049.2	AP003049.2, C11orf87
11	109500001	109750000	0	0	0	0	5	0					AP003049.2, LINC02715
11	109750001	110000000	0	0	0	1	8	0				LINC02715	LINC02715, RDX, AP001981.2
11	110000001	110250000	0	0	0	2	23	0				RDX	ZC3H12C, RDX
11	110250001	110500000	0	0	0	1	29	0				RDX	RDX, LINC02732, FDX1
11	110500001	110750000	0	0	0	0	22	0					ARHGAP20
11	110750001	111000000	0	0	0	0	0	0
11	111000001	111250000	0	0	0	0	8	0					AP003973.4, LINC02550, AP003973.3, C11orf53
11	111250001	111500000	0	0	0	12	72	2				COLCA2, COLCA1, AP002008.2	C11orf53, COLCA2, COLCA1, AP002448.1, POU2AF1, AP002008.3, AP002008.2, BTG4	AP002008.2
11	111500001	111750000	0	0	0	2	47	0				AP002008.4, LAYN	BTG4, C11orf88, AP002008.1, LAYN, SIK2, PPP2R1B
11	111750001	112000000	0	0	0	7	114	0				ALG9-IT1, AP001781.2, C11orf1, CRYAB, AP000907.1	PPP2R1B, AP001781.1, ALG9, AP001781.2, FDXACB1, C11orf1, CRYAB, HSPB2, HSPB2-C11orf52, C11orf52, DIXDC1
11	112000001	112250000	0	1	0	9	107	1		BCO2		AP000907.2, DLAT, SDHD, KCTD9P4, BCO2, PTS	DIXDC1, DLAT, PIH1D2, NKAPD1, TIMM8B, SDHD, AP002884.2, IL18, AP002884.1, TEX12, BCO2, PTS, PLET1	KCTD9P4
11	112250001	112500000	0	0	0	0	15	0					PLET1, LINC02762, LINC02763
11	112500001	112750000	0	0	0	2	11	0				AP003100.2	LINC02764, LINC02763, AP003100.2, AP003100.3
11	112750001	113000000	0	0	0	2	12	0				NCAM1	AP003100.1, AC016902.1, AP000802.1, NCAM1
11	113000001	113250000	0	0	0	12	19	1				NCAM1	NCAM1	NCAM1
11	113250001	113500000	0	0	0	7	78	1				NCAM1, TTC12, ANKK1, DRD2	NCAM1, NCAM1-AS1, AP000880.1, TTC12, ANKK1, AP002840.1, DRD2	TTC12
11	113500001	113750000	0	0	0	2	30	0				TMPRSS5, ZW10	TMPRSS5, ZW10
11	113750001	114000000	0	0	0	8	64	1				ZW10, USP28, AP003170.3, HTR3A	ZW10, AP003170.4, USP28, HTR3B, HTR3A	AP003170.3
11	114000001	114250000	0	0	0	2	14	0				ZBTB16, AP002518.2	ZBTB16, AP002755.1
11	114250001	114500000	0	0	0	4	40	0				NNMT, AP002518.2, RBM7, REXO2	NNMT, AP002518.1, C11orf71, RBM7, AP002373.1, REXO2
11	114500001	114750000	0	0	0	2	24	0				NXPE1, NXPE4	NXPE1, NXPE4, NXPE2
11	114750001	115000000	0	0	0	0	0	0
11	115000001	115250000	0	0	0	0	24	0					CADM1
11	115250001	115500000	0	0	0	1	7	0				AP000462.2	AP000465.1, AP000462.3, AP000462.1, AP000462.2, CADM1
11	115500001	115750000	0	0	0	0	8	0					AP003174.2, AP003174.1, AP000997.2, LINC02698, AP002991.2
11	115750001	116000000	0	0	0	1	16	0				LINC00900	AP002991.2, LINC00900, LINC02703
11	116000001	116250000	0	0	0	0	0	0
11	116250001	116500000	0	0	0	0	1	0					LINC02151
11	116500001	116750000	0	0	0	0	7	0					LINC02702, BUD13
11	116750001	117000000	1	0	0	2	86	1	ZPR1			BUD13, APOA1	BUD13, AP006216.1, ZPR1, APOA5, AP006216.2, AP006216.3, APOA4, APOC3, APOA1-AS, APOA1, SIK3	ZPR1
11	117000001	117250000	0	0	0	10	89	4				SIDT2, PCSK7, RNF214	AP000936.1, AP005018.2, PAFAH1B2, SIDT2, TAGLN, PCSK7, RNF214	AP000936.2, SIDT2
11	117250001	117500000	1	0	0	14	86	0	CEP164			RNF214, CEP164, DSCAML1	RNF214, BACE1, BACE1-AS, CEP164, AP000892.1, DSCAML1
11	117500001	117750000	0	0	0	2	7	0				DSCAML1	DSCAML1
11	117750001	118000000	0	0	0	3	65	0				FXYD2, AP000757.1, FXYD6	DSCAML1, FXYD2, AP000757.2, FXYD6-FXYD2, AP000757.1, FXYD6, TMPRSS13, IL10RA
11	118000001	118250000	0	0	0	8	64	0				TMPRSS4, SCN4B, JAML	SMIM35, TMPRSS4, SCN4B, SCN2B, JAML, MPZL3
11	118250001	118500000	0	0	0	3	100	0				CD3G, UBE4A	MPZL2, CD3E, CD3D, CD3G, UBE4A, AP001267.1, AP001267.5, ATP5MG, KMT2A
11	118500001	118750000	0	1	0	17	135	2		TREH		AP001267.3, TMEM25, ARCN1, PHLDB1, AP000941.1, TREH	KMT2A, AP001267.3, TTC36, TMEM25, IFT46, ARCN1, PHLDB1, TREH, TREHP1, AP002954.1, AP002954.2	ARCN1, TREHP1
11	118750001	119000000	0	0	0	7	44	1				DDX6, BCL9L, UPK2, FOXR1, CCDC84-DT	DDX6, CXCR5, AP004609.3, BCL9L, UPK2, FOXR1, CCDC84-DT, CCDC84	DDX6
11	119000001	119250000	4	1	1	26	247	4	VPS11, HMBS	CCDC84	TRAPPC4	AP003392.1, CCDC84, TRAPPC4, AP003392.3, HYOU1, VPS11, DPAGT1, C2CD2L, HINFP, ABCG4, NLRX1, PDZD3	CCDC84, RPS25, TRAPPC4, SLC37A4, HYOU1, VPS11, HMBS, H2AX, DPAGT1, C2CD2L, HINFP, ABCG4, NLRX1, PDZD3, CCDC153, CBL	SLC37A4, HYOU1, VPS11
11	119250001	119500000	1	0	0	7	109	0	USP2			MCAM, AP003396.1, MFRP, AP003396.3, THY1	CBL, MCAM, C1QTNF5, MFRP, USP2, USP2-AS1, AP003396.3, AP003396.5, THY1
11	119500001	119750000	0	0	0	5	26	0				USP2-AS1, AP003393.1	USP2-AS1, AP003393.1, NECTIN1, NECTIN1-AS1, AP003390.1
11	119750001	120000000	0	0	0	1	9	0				LINC02744	AP001994.2, AP001994.3, AP001360.3, LINC02744
11	120000001	120250000	0	0	0	5	36	0				TRIM29, OAF	AP001360.1, AP001360.2, TRIM29, AP000679.1, OAF, POU2F3
11	120250001	120500000	0	0	0	2	68	0				TLCD5, ARHGEF12	AP001150.1, POU2F3, TLCD5, ARHGEF12
11	120500001	120750000	0	0	0	0	9	0					GRIK4
11	120750001	121000000	0	0	0	2	20	0				GRIK4	GRIK4, AP004147.1
11	121000001	121250000	0	0	0	0	45	0					TBCEL, AP000646.1, TECTA
11	121250001	121500000	0	0	0	2	13	0				SC5D	SC5D, AP000977.1, SORL1
11	121500001	121750000	0	0	0	3	45	0				SORL1	SORL1, AP001977.1
11	121750001	122000000	0	0	0	1	12	0				AP001977.1	AP001977.1, AP001924.1
11	122000001	122250000	0	0	0	3	63	0				MIR100HG	AP001924.2, MIR100HG
11	122250001	122500000	0	0	0	0	20	0					MIR100HG, AP000755.2
11	122500001	122750000	0	0	0	0	6	0					MIR100HG, UBASH3B, AP002762.3
11	122750001	123000000	0	0	0	2	37	0				JHY, BSX	AP002762.2, UBASH3B, CRTAM, JHY, BSX
11	123000001	123250000	0	0	0	6	33	0				RPS26P43, HSPA8, CLMP	HSPA8, AP000926.2, CLMP, AP001970.1
11	123250001	123500000	0	0	0	2	10	0				GRAMD1B	LINC02727, GRAMD1B
11	123500001	123750000	0	0	0	6	57	1				SCN3B, ZNF202	GRAMD1B, SCN3B, AP002765.1, ZNF202	GRAMD1B
11	123750001	124000000	0	0	0	1	5	0				TMEM225	OR6M2P, TMEM225, OR8D4
11	124000001	124250000	0	1	0	1	34	0		OR8G7P		OR10N1P	OR10G4, OR10G8, OR10G7, OR10N1P, VWA5A, OR10D3, OR8G3P, OR8G1
11	124250001	124500000	0	0	0	0	12	0					OR8G5, OR8D1, OR8B1P, OR8B2, OR8B3, AP001804.1, OR8B8, OR8B9P
11	124500001	124750000	0	0	0	7	46	0				TBRG1, SPA17, AP000866.5, NRGN	OR8B12, OR8A1, PANX3, TBRG1, SIAE, SPA17, NRGN, VSIG2
11	124750001	125000000	0	0	0	8	114	0				AP000866.1, ROBO3, ROBO4, CCDC15	VSIG2, ESAM, AP000866.2, MSANTD2, AP000866.1, ROBO3, AP003501.1, ROBO4, AP003501.2, HEPACAM, CCDC15-DT, CCDC15
11	125000001	125250000	0	0	0	5	60	1				TMEM218	CCDC15, SLC37A2, TMEM218, KRT18P59, AP001007.2, PKNOX2-AS1, PKNOX2, AP001007.3	TMEM218
11	125250001	125500000	0	0	0	1	36	0				PKNOX2	AP001007.1, PKNOX2, FEZ1, AP000708.1
11	125500001	125750000	0	0	0	9	85	0				FEZ1, EI24, CHEK1, ACRV1, PATE1	EI24, FEZ1, STT3A, CHEK1, ACRV1, PATE1
11	125750001	126000000	0	0	0	4	69	0				HYLS1, DDX25	PATE2, PATE3, PATE4, AP000842.3, HYLS1, PUS3, AP000842.2, DDX25, VSIG10L2, CDON
11	126000001	126250000	0	0	0	3	38	0				AP000821.2, RPUSD4	CDON, AP000821.2, AP001893.3, RPUSD4, AP001893.1, FAM118B
11	126250001	126500000	0	0	0	8	107	0				FAM118B, FOXRED1, TIRAP, GSEC, ST3GAL4, KIRREL3	FAM118B, SRPRA, FOXRED1, TIRAP, AP001318.1, AP001318.2, DCPS, GSEC, ST3GAL4, KIRREL3
11	126500001	126750000	0	0	0	0	8	0					KIRREL3, KIRREL3-AS1, AP001783.1
11	126750001	127000000	0	0	0	0	5	0					AP002833.1, KIRREL3-AS2, AP002833.2
11	127000001	127250000	0	0	0	7	47	0				AP001993.1, AP003121.1	KIRREL3, KIRREL3-AS3, AP001993.1, AP003121.1
11	127250001	127500000	0	0	0	0	4	0					LINC02712
11	127500001	127750000	0	0	0	0	0	0
11	127750001	128000000	0	0	0	0	0	0
11	128000001	128250000	0	0	0	1	22	0				LINC02725	LINC02725, LINC02098
11	128250001	128500000	0	0	0	1	11	0				ETS1	ETS1
11	128500001	128750000	0	0	0	1	23	0				ETS1	ETS1-AS1, ETS1, AP001122.1, FLI1, SENCR
11	128750001	129000000	0	0	0	2	45	0				TP53AIP1	FLI1, KCNJ1, KCNJ5, C11orf45, TP53AIP1, ARHGAP32
11	129000001	129250000	0	0	0	0	12	0					ARHGAP32
11	129250001	129500000	0	0	0	0	3	0					BARX2
11	129500001	129750000	0	0	0	0	4	0					AP003500.1, LINC01395
11	129750001	130000000	0	0	0	4	73	0				NFRKB, PRDM10	AP003327.2, TMEM45B, NFRKB, PRDM10
11	130000001	130250000	0	1	0	4	66	0		ZBTB44		APLP2, ST14	APLP2, ST14, ZBTB44
11	130250001	130500000	0	0	0	3	26	0				AC019227.1, ZBTB44-DT, ADAMTS15	ZBTB44, ZBTB44-DT, ADAMTS8, ADAMTS15
11	130500001	130750000	0	0	0	0	2	0					C11orf44
11	130750001	131000000	0	0	0	3	28	0				AP003486.2, LINC02551, SNX19	AP003486.2, LINC02551, SNX19
11	131000001	131250000	0	0	0	0	3	0					AP002856.3, AP002856.1, AP002856.4
11	131250001	131500000	0	0	0	1	4	0				NTM	AP002856.2, NTM
11	131500001	131750000	0	0	0	2	19	0				AP003025.1, NTM-AS1	AP003025.1, AP003025.2, NTM, NTM-AS1
11	131750001	132000000	0	0	0	0	8	0					AP000844.2, NTM, AP000844.1
11	132000001	132250000	0	0	0	0	5	0					NTM
11	132250001	132500000	0	0	0	3	18	0				NTM-IT, NTM	NTM, OPCML
11	132500001	132750000	0	0	0	0	4	0					OPCML
11	132750001	133000000	0	0	0	0	4	1					OPCML, OPCML-IT2	OPCML
11	133000001	133250000	0	0	0	0	0	0
11	133250001	133500000	0	0	0	0	1	0					OPCML-IT1
11	133500001	133750000	0	0	0	0	1	0					AP004606.1
11	133750001	134000000	0	0	0	0	31	0					LINC02743, SPATA19, IGSF9B
11	134000001	134250000	0	0	0	1	87	0				LINC02730	LINC02730, LINC02731, AP000911.1, JAM3, NCAPD3, AP001775.2, VPS26B, THYN1
11	134250001	134500000	0	0	0	7	98	0				ACAD8, GLB1L3, GLB1L2, B3GAT1, AP004608.1	THYN1, ACAD8, GLB1L3, GLB1L2, B3GAT1, AP004608.1
11	134500001	134750000	0	0	0	3	11	0				AP004550.1, LINC02706, LINC02714	AP004550.1, AP001999.3, AP001999.1, AP001999.2, LINC02706
11	134750001	135000000	0	0	0	0	5	0					AP003062.2, LINC02697, LINC02717
11	135000001	135250000	0	0	0	1	3	0				LINC02717	LINC02684
12	1	250000	0	0	0	14	88	2				WASH8P, AC026369.3, IQSEC3, SLC6A12, SLC6A13	DDX11L8, WASH8P, FAM138D, IQSEC3, AC026369.1, AC026369.2, AC007406.3, SLC6A12, AC007406.1, AC007406.4, SLC6A13	DDX11L8
12	250001	500000	0	0	0	1	57	0				KDM5A	AC007406.2, SLC6A13, KDM5A, CCDC77, B4GALNT3
12	500001	750000	0	0	0	2	43	0				B4GALNT3, NINJ2-AS1	B4GALNT3, NINJ2, AC006205.2, AC006205.1, NINJ2-AS1, LINC02455
12	750001	1000000	0	0	0	5	77	0				WNK1, AC004765.1, RAD52	WNK1, RAD52, AC004803.1, ERC1
12	1000001	1250000	0	0	0	0	22	1					ERC1	HTR1DP1
12	1250001	1500000	0	0	0	0	12	1					ERC1, AC004672.1	AC004672.2
12	1500001	1750000	0	0	0	1	18	2				AC005343.1	LINC00942, WNT5B, FBXL14, ADIPOR2	AC005183.1, AC005343.1
12	1750001	2000000	1	0	0	6	84	0	CACNA2D4			CACNA2D4, LRTM2, DCP1B	ADIPOR2, CACNA2D4, AC005343.4, LRTM2, AC005342.2, LINC00940, DCP1B, CACNA1C
12	2000001	2250000	2	0	0	1	8	0	CACNA1C			CACNA1C-AS4	AC005342.1, CACNA1C-IT1, CACNA1C-IT2, CACNA1C, CACNA1C-AS4
12	2250001	2500000	0	0	0	1	11	0				CACNA1C	CACNA1C-IT3, AC005293.1, AC005414.1, CACNA1C
12	2500001	2750000	1	0	0	9	64	2	CACNA1C			CACNA1C	CACNA1C, CACNA1C-AS3, CACNA1C-AS2, CACNA1C-AS1, ITFG2-AS1, LINC02371	CACNA1C, AC007618.1
12	2750001	3000000	0	0	0	16	105	3				AC092471.1, AC005841.1, FKBP4, NRIP2, FOXM1, AC005911.1, TULP3	AC092471.1, ITFG2-AS1, CBX3P4, FKBP4, ITFG2, NRIP2, TEX52, FOXM1, RHNO1, TULP3, TEAD4	AC092471.1, CBX3P4, FKBP4
12	3000001	3250000	0	0	0	0	21	0					TEAD4, TSPAN9, TSPAN9-IT1
12	3250001	3500000	0	0	0	2	29	2				AC005865.1, LINC02417	TSPAN9, AC005865.1, AC005865.2, LINC02827, LINC02417, PRMT8, AC005908.2, AC005908.3	AC005865.1
12	3500001	3750000	0	0	0	2	36	0				PRMT8, CRACR2A	PRMT8, CRACR2A
12	3750001	4000000	0	0	0	1	22	0				AC005842.1	AC006207.1, PARP11, AC005842.1
12	4000001	4250000	0	0	0	1	10	0				CCND2-AS1	AC084375.1, AC007207.1, CCND2-AS1
12	4250001	4500000	0	0	0	0	33	0					CCND2-AS1, CCND2, AC008012.1, TIGAR, AC006122.1, FGF23, FGF6, C12orf4
12	4500001	4750000	0	0	2	7	106	0			DYRK4	RAD51AP1, DYRK4, AC005832.3, AKAP3	C12orf4, RAD51AP1, DYRK4, AC005832.4, AKAP3, AC005832.1, NDUFA9, AC005833.1, GAU1, GALNT8
12	4750001	5000000	0	0	0	4	29	0				AC005833.1, AC006063.1, AC005906.2	AC005833.1, GALNT8, AC005833.2, AC006063.3, AC006063.4, AC005906.2, KCNA1, AC006063.2
12	5000001	5250000	0	0	0	3	26	0				AC005906.2, LINC02443	AC005906.2, AC005906.3, LINC02443
12	5250001	5500000	0	0	0	2	10	0				AC006206.2, NTF3	AC006206.2, AC007848.1, NTF3
12	5500001	5750000	0	0	0	2	27	2				ANO2	NTF3, ANO2	ANO2
12	5750001	6000000	0	0	0	3	35	1				ANO2, VWF	ANO2, VWF	ANO2
12	6000001	6250000	0	0	0	4	57	0				VWF, CD9	VWF, AC005845.1, CD9
12	6250001	6500000	0	1	0	22	115	4		SCNN1A		PLEKHG6, TNFRSF1A, SCNN1A, CD27-AS1, VAMP1, MRPL51, NCAPD2	PLEKHG6, TNFRSF1A, SCNN1A, LTBR, AC005840.2, CD27-AS1, CD27, TAPBPL, VAMP1, MRPL51, NCAPD2	TNFRSF1A, AC005840.2, CD27-AS1, NCAPD2
12	6500001	6750000	2	0	0	30	217	5	NOP2, CHD4			NCAPD2, GAPDH, AC006064.4, IFFO1, AC006064.1, NOP2, CHD4, LPAR5, ACRBP, AC125494.1, ZNF384, PIANP, COPS7A	NCAPD2, AC006064.3, GAPDH, IFFO1, NOP2, AC006064.6, CHD4, AC006064.2, LPAR5, ACRBP, ING4, AC125494.1, ZNF384, PIANP, COPS7A, MLF2	NOP2, CHD4, AC125494.1, COPS7A
12	6750001	7000000	1	0	1	32	249	4	PHB2		PHB2	MLF2, CD4, P3H3, GNB3, CDCA3, USP5, TPI1, SPSB2, LRRC23, ENO2, ATN1, C12orf57, PTPN6, PHB2	MLF2, PTMS, LAG3, CD4, GPR162, P3H3, GNB3, CDCA3, USP5, TPI1, SPSB2, RPL13P5, LRRC23, ENO2, ATN1, C12orf57, PTPN6, MIR200CHG, PHB2, EMG1, LPCAT3, C1S	MLF2, GNB3, DSTNP2, PHB2
12	7000001	7250000	0	1	0	28	122	4		C1RL		C1S, C1R, C1RL, RBP5, AC018653.3, CLSTN3, AC018653.4, AC018653.1, PEX5	LPCAT3, C1S, C1R, C1RL, C1RL-AS1, RBP5, AC018653.3, CLSTN3, AC018653.1, PEX5	C1S, PEX5, AC018653.2
12	7250001	7500000	0	0	0	2	56	0				CD163	ACSM4, CD163L1, CD163
12	7500001	7750000	0	0	0	5	19	2				AC006927.5, CLEC4C	CD163, APOBEC1, GDF3, DPPA3, CLEC4C	AC006927.4
12	7750001	8000000	0	0	0	8	53	0				NANOG, SLC2A14, AC006517.6, NANOGP1, SLC2A3, AC006511.7	NANOGNB, NANOG, SLC2A14, NANOGP1, SLC2A3
12	8000001	8250000	0	0	0	7	98	8				FOXJ2, FAM90A1, FAM86FP, LINC02449	AC006511.5, FOXJ2, C3AR1, NECAP1, AC006511.6, CLEC4A, AC092111.3, ZNF705A, FAM66C, DEFB109F, FAM90A1, ALG1L10P, FAM86FP, LINC02449, AC092745.5	HSPD1P12, GCSHP4, DEFB109F, FAM86FP
12	8250001	8500000	0	0	0	4	27	1				ENPP7P5, AC092745.2, LINC00937, CLEC6A	AC092745.5, AC092745.4, LINC00937, AC092745.1, CLEC6A	ENPP7P5
12	8500001	8750000	0	0	0	7	47	2				AC092746.1, AICDA, MFAP5, AC092490.2	CLEC4D, CLEC4E, AC092746.1, AICDA, MFAP5, RIMKLB	HADHAP2, AC092490.3
12	8750001	9000000	0	1	1	6	104	2		PHC1	PHC1	A2ML1-AS2, PHC1	RIMKLB, A2ML1-AS1, AC092490.1, A2ML1, AC006581.2, PHC1, M6PR, KLRG1, AC006581.1	KLRG1
12	9000001	9250000	0	2	0	9	110	5		A2M-AS1		A2M-AS1, A2M, PZP, A2MP1	KLRG1, LINC00612, A2M-AS1, A2M, PZP, A2MP1, AC010175.1, LINC00987	HNRNPA1P34, A2M, A2MP1
12	9250001	9500000	0	0	1	7	82	16			DDX12P	AC010175.1, AC009533.1, AC009533.5, DDX12P	A2MP1, LINC00987, AC010175.1, AC009533.1, LINC02367, AC141557.1, DDX12P, AC092821.4, AC092821.2	A2MP1, AC009533.1, AC009533.3, AC141557.1, AC141557.2, DDX12P
12	9500001	9750000	0	1	0	9	93	2		AC092821.2		AC092821.2, AC092821.4, AC010186.1, AC010186.3	AC092821.2, AC092821.4, KLRB1, AC010186.4, AC010186.1, AC010186.2, CLEC2D, LINC02390, CLECL1	AC092821.3, AC092821.4
12	9750001	10000000	0	0	0	7	50	1				KLRF2, LINC02470, CLEC12A	CD69, KLRF1, CLEC2B, AC091814.1, KLRF2, CLEC2A, LINC02470, CLEC12A-AS1, CLEC12A, CLEC1B	GCNAP1
12	10000001	10250000	0	0	0	12	74	2				CLEC12B, CLEC9A, CLEC1A, CLEC7A, OLR1, GABARAPL1	CLEC1B, CLEC12B, AC024224.2, CLEC9A, AC024224.1, CLEC1A, CLEC7A, OLR1, TMEM52B, GABARAPL1, AC115676.1, KLRD1	AC024224.1, GABARAPL1
12	10250001	10500000	0	0	0	6	72	1				KLRD1, AC022075.1, KLRC4-KLRK1, KLRC2	KLRD1, LINC02617, LINC02598, AC022075.1, KLRK1, KLRC4-KLRK1, KLRC4, KLRC3, AC068775.1, KLRC2, KLRC1	KLRC2
12	10500001	10750000	0	0	0	2	60	0				STYK1, YBX3	EIF2S3B, LINC02446, KLRA1P, MAGOHB, STYK1, YBX3
12	10750001	11000000	0	0	0	5	33	0				LINC02366, TAS2R14	LINC02366, PRH1, PRR4, AC018630.2, AC006518.2, PRH2, TAS2R14
12	11000001	11250000	0	0	0	0	7	0					PRH1, TAS2R14, AC018630.2, AC134349.1, AC244131.2
12	11250001	11500000	0	0	0	1	27	1				AC078950.1	PRB3, PRB4, PRB1, PRB2, AC078950.1	PRB3
12	11500001	11750000	0	0	0	1	13	1				LINC01252	AC007450.1, LINC01252, ETV6	AC007450.2
12	11750001	12000000	0	0	0	1	9	0				ETV6	ETV6
12	12000001	12250000	0	0	0	2	52	0				BCL2L14, LRP6	BCL2L14, LRP6
12	12250001	12500000	0	0	0	0	18	0					MANSC1, LOH12CR2, BORCS5, DUSP16, AC007619.1
12	12500001	12750000	0	0	0	4	27	3				GPR19, CDKN1B	DUSP16, CREBL2, GPR19, AC008115.2, CDKN1B, AC008115.1, APOLD1	RPL21P136
12	12750001	13000000	0	0	0	4	48	0				DDX47, GPRC5D-AS1, HEBP1	APOLD1, DDX47, GPRC5A, GPRC5D-AS1, GPRC5D, AC007688.3, HEBP1
12	13000001	13250000	0	0	0	7	38	1				AC023790.2, GSG1, EMP1	AC023790.2, FAM234B, GSG1, EMP1, AC022276.1	EMP1
12	13250001	13500000	0	0	0	0	8	0					AC022276.1, LINC01559, GRIN2B
12	13500001	13750000	0	0	0	1	17	1				GRIN2B	AC007527.1, GRIN2B, AC007535.1	AC007527.2
12	13750001	14000000	0	0	0	0	6	0					GRIN2B
12	14000001	14250000	0	0	0	0	1	0					AC092112.1
12	14250001	14500000	0	0	0	2	30	3				ATF7IP	RPL30P11, ATF7IP	RPL30P11, ATF7IP
12	14500001	14750000	0	0	0	4	50	0				GUCY2C, PLBD1-AS1, AC010168.1	PLBD1, AC008114.1, PLBD1-AS1, GUCY2C, AC010168.1
12	14750001	15000000	0	0	0	4	60	2				H4-16, AC007655.2, ART4, ARHGDIB	H4-16, H2AJ, WBP11, C12orf60, SMCO3, ART4, AC007655.1, MGP, ERP27, ARHGDIB, PDE6H	H4-16, H2AJ
12	15000001	15250000	0	0	0	0	14	0					LINC01489, RERG, RERG-IT1, RERG-AS1
12	15250001	15500000	0	0	0	1	6	0				RERG	PTPRO, RERG
12	15500001	15750000	0	0	0	5	61	2				PTPRO, EPS8	PTPRO, EPS8	EPS8
12	15750001	16000000	0	0	0	2	37	1				EPS8, DERA	AC073651.1, EPS8, STRAP, DERA	AC073651.2
12	16000001	16250000	0	0	0	0	8	0					DERA, SLC15A5
12	16250001	16500000	0	0	0	5	19	0				MGST1	SLC15A5, MGST1, AC007528.1
12	16500001	16750000	0	0	0	12	25	0				LMO3	LMO3, AC007552.2, AC007529.2
12	16750001	17000000	0	0	0	0	2	1					AC007529.2	AC023512.1
12	17000001	17250000	0	0	0	1	11	1				AC092110.1	AC092793.1, AC092110.1	AC092110.1
12	17250001	17500000	0	0	0	0	1	0					AC048352.1
12	17500001	17750000	0	0	0	2	16	0				LINC02378	AC048352.1, LINC02378
12	17750001	18000000	0	0	0	0	0	0
12	18000001	18250000	0	0	0	1	11	0				RERGL	RERGL, PIK3C2G
12	18250001	18500000	0	0	0	0	27	0					PIK3C2G, RERGL
12	18500001	18750000	1	0	0	6	41	0	PLCZ1			PIK3C2G, PLCZ1	PIK3C2G, PLCZ1, AC087242.1
12	18750001	19000000	0	0	0	0	0	0
12	19000001	19250000	0	0	0	0	10	1					PLEKHA5	AC092828.1
12	19250001	19500000	0	0	0	3	44	0				PLEKHA5	PLEKHA5, AEBP2
12	19500001	19750000	0	0	0	1	9	0				AC137561.1	AEBP2
12	19750001	20000000	0	0	0	1	8	0				AC024901.1	AC024901.1
12	20000001	20250000	0	0	0	1	12	0				AC126468.1	AC024901.1, LINC02398, AC126468.1, LINC02468
12	20250001	20500000	0	0	0	0	2	0					AC129102.1, PDE3A
12	20500001	20750000	0	0	0	2	32	0				PDE3A, SLCO1C1	PDE3A, SLCO1C1
12	20750001	21000000	0	0	0	0	24	0					SLCO1C1, SLCO1B3, SLCO1B3-SLCO1B7, SLCO1B7
12	21000001	21250000	0	0	0	5	32	0				SLCO1B3-SLCO1B7, AC022335.1, SLCO1B1	SLCO1B7, SLCO1B3-SLCO1B7, AC022335.1, SLCO1B1
12	21250001	21500000	0	0	0	11	65	0				SLCO1A2, PYROXD1, ELOCP31	SLCO1A2, IAPP, PYROXD1, RECQL
12	21500001	21750000	0	0	0	4	59	0				RECQL, SPX	RECQL, GOLT1B, SPX, GYS2, AC010197.2, LDHB, AC010197.1
12	21750001	22000000	0	0	0	1	53	1				ABCC9	AC010185.1, KCNJ8, ABCC9, AC008250.1	KCNJ8
12	22000001	22250000	0	0	0	0	30	0					CMAS, ST8SIA1, SULT6B2P
12	22250001	22500000	0	0	0	3	35	0				AC053513.2, C2CD5	ST8SIA1, AC087318.1, AC053513.1, C2CD5
12	22500001	22750000	0	1	0	2	42	2		AC084816.1		AC053513.1, ETNK1	C2CD5, AC053513.1, AC087241.2, ETNK1, AC084816.1, AC084819.1	LRRC34P1
12	22750001	23000000	0	0	0	2	14	0				AC084816.1	AC084816.1
12	23000001	23250000	0	0	0	0	18	0					AC084816.1, AC087235.2, AC087235.1
12	23250001	23500000	0	0	0	0	0	0
12	23500001	23750000	0	0	0	4	16	0				SOX5, AC087260.1	SOX5
12	23750001	24000000	0	0	0	0	11	0					SOX5
12	24000001	24250000	0	0	0	0	14	0					SOX5, SOX5-AS1
12	24250001	24500000	0	0	0	3	10	0				SOX5-AS1, SOX5	SOX5-AS1, SOX5
12	24500001	24750000	0	0	0	0	9	0					LINC00477, AC023796.1
12	24750001	25000000	0	0	0	2	34	0				AC023796.1	AC023796.1, BCAT1, AC023796.2, AC026310.2, C12orf77
12	25000001	25250000	0	0	2	11	90	0			LRMP	LRMP, CASC1	LRMP, AC023510.1, CASC1, ETFRF1, KRAS
12	25250001	25500000	0	0	0	0	4	0					LMNTD1
12	25500001	25750000	0	0	0	3	20	0				LMNTD1	LMNTD1, AC022367.1
12	25750001	26000000	0	0	0	2	27	0				RASSF8-AS1	AC019209.3, AC019209.2, AC019209.1, RASSF8-AS1, RASSF8
12	26000001	26250000	0	0	0	3	33	0				RASSF8, AC022509.3, AC022509.5	RASSF8, SSPN, BHLHE41, AC022509.3, AC022509.5, AC022509.2, AC022509.1
12	26250001	26500000	0	0	0	1	33	0				ITPR2	SSPN, AC055720.1, AC055720.3, AC024145.1, AC022509.2, AC055720.2, ITPR2
12	26500001	26750000	0	0	0	5	35	0				ITPR2	ITPR2, AC023051.1
12	26750001	27000000	0	0	0	8	51	1				INTS13, FGFR1OP2, TM7SF3	ITPR2, INTS13, FGFR1OP2, TM7SF3	AC024896.1
12	27000001	27250000	0	0	0	2	28	0				TM7SF3, MED21	TM7SF3, MED21, C12orf71, AC092747.1, AC092747.2, STK38L
12	27250001	27500000	0	0	0	4	52	1				ARNTL2	STK38L, ARNTL2, ARNTL2-AS1, SMCO2	RARS1P1
12	27500001	27750000	0	0	0	6	56	2				PPFIBP1, AC009509.2	PPFIBP1, AC087257.1, AC087257.2, AC009509.2, AC009509.3, MRPS35	AC009509.2
12	27750001	28000000	0	0	0	2	18	0				AC009511.2, AC009511.1	MANSC4, KLHL42, PTHLH, AC008011.2
12	28000001	28250000	0	0	0	1	19	1				CCDC91	CCDC91, AC022364.1	AC022364.2
12	28250001	28500000	0	0	0	1	20	0				CCDC91	CCDC91
12	28500001	28750000	0	0	0	0	2	3					CCDC91	CCDC91
12	28750001	29000000	0	0	0	0	1	0					AC022081.1
12	29000001	29250000	0	0	0	0	9	0					AC012150.1, FAR2
12	29250001	29500000	0	0	0	9	73	0				AC009318.1, FAR2, ERGIC2, OVCH1	FAR2, AC009318.1, ERGIC2, OVCH1-AS1, OVCH1
12	29500001	29750000	0	0	0	0	23	1					TMTC1, AC009320.1	AC009320.1
12	29750001	30000000	0	0	0	1	5	0				TMTC1	TMTC1
12	30000001	30250000	0	0	0	1	9	0				LINC02386	AC023511.3, AC023511.1, LINC02386
12	30250001	30500000	0	0	0	0	3	3					LINC02386, AC078776.1	AC078776.2, AC026371.1
12	30500001	30750000	0	0	0	4	56	0				IPO8, CAPRIN2	IPO8, AC012673.1, CAPRIN2
12	30750001	31000000	0	0	0	5	38	1				CAPRIN2, AC010198.2, AC008013.2	CAPRIN2, AC010198.1, LINC00941, AC010198.2, TSPAN11, AC008013.2	CAPRIN2
12	31000001	31250000	0	1	0	12	99	6		AC024940.2		AC008013.3, DDX11, AC008013.4, AC024940.2	DDX11-AS1, DDX11, AC024940.2	DDX11, AC008013.4, AC024940.2
12	31250001	31500000	0	0	0	1	38	1				SINHCAF	SINHCAF, LINC02387, DENND5B	AC024940.4
12	31500001	31750000	0	0	0	2	34	0				DENND5B, AMN1	DENND5B, DENND5B-AS1, AC068774.1, ETFBKMT, AMN1
12	31750001	32000000	0	0	0	1	13	0				RESF1	LINC02422, RESF1
12	32000001	32250000	0	0	0	0	6	0					AC048344.1, BICD1
12	32250001	32500000	0	0	0	2	10	0				BICD1	BICD1, FGD4
12	32500001	32750000	0	1	0	3	75	0		DNM1L		FGD4, DNM1L	FGD4, DNM1L, YARS2
12	32750001	33000000	0	0	0	0	20	0					YARS2, PKP2, AC087311.2
12	33000001	33250000	0	0	0	0	0	0
12	33250001	33500000	0	0	0	2	8	0				SYT10	SYT10
12	33500001	33750000	0	0	0	0	0	0
12	33750001	34000000	0	0	0	0	0	0
12	34000001	34250000	0	0	0	1	20	3				AC046130.3	ALG10, AC046130.2, AC046130.3, AC140847.1, TUBB8P4, AC140847.2	AC140847.3
12	34250001	34500000	0	0	0	0	0	0
12	34500001	34750000	0	0	0	0	0	0
12	34750001	35000000	0	0	0	0	0	0
12	35000001	35250000	0	0	0	0	0	0
12	35250001	35500000	0	0	0	0	0	0
12	35500001	35750000	0	0	0	0	0	0
12	35750001	36000000	0	0	0	0	0	0
12	36000001	36250000	0	0	0	0	0	0
12	36250001	36500000	0	0	0	0	0	0
12	36500001	36750000	0	0	0	0	0	0
12	36750001	37000000	0	0	0	0	0	0
12	37000001	37250000	0	0	0	0	0	0
12	37250001	37500000	0	0	0	0	0	0
12	37500001	37750000	0	0	0	0	1	0					ZNF970P
12	37750001	38000000	0	0	0	0	0	0
12	38000001	38250000	0	0	0	3	10	5				CLUHP8, AC117372.2	CLUHP8, AC079460.2, TUBB8P5, NF1P12	CLUHP8, AC117372.2
12	38250001	38500000	0	0	0	0	4	0					ALG10B
12	38500001	38750000	0	0	0	0	18	0					AC087897.2, CPNE8
12	38750001	39000000	0	0	0	0	13	0					CPNE8, CPNE8-AS1, AC018448.2
12	39000001	39250000	0	0	0	1	7	1				AC018448.1	LINC02406	AC018448.1
12	39250001	39500000	0	0	0	4	47	1				KIF21A	KIF21A, AC121334.4	AC121334.1
12	39500001	39750000	0	0	0	1	27	0				AC121334.3	ABCD2, C12orf40
12	39750001	40000000	0	0	0	0	12	0					C12orf40, SLC2A13
12	40000001	40250000	0	0	0	0	27	0					SLC2A13, LINC02471, LRRK2-DT, LRRK2
12	40250001	40500000	0	0	1	5	106	0			MUC19	LRRK2, MUC19	LRRK2, MUC19, AC107023.1
12	40500001	40750000	0	0	0	4	117	2				MUC19	MUC19, CNTN1	MUC19
12	40750001	41000000	0	0	0	1	21	0				CNTN1	CNTN1
12	41000001	41250000	0	0	0	0	12	0					CNTN1, PDZRN4
12	41250001	41500000	0	0	0	1	9	0				AC090531.1	AC090531.1, PDZRN4
12	41500001	41750000	0	0	0	0	6	0					PDZRN4
12	41750001	42000000	0	0	1	1	14	1			AC006197.2	LINC02400	LINC02400, AC090630.1, AC006197.2	AC006197.1
12	42000001	42250000	0	0	0	7	24	0				YAF2	GXYLT1, YAF2, PPHLN1
12	42250001	42500000	0	0	0	6	62	2				ZCRB1, PPHLN1, PRICKLE1, AC079600.3	ZCRB1, PPHLN1, PRICKLE1, AC079601.2	AC079601.3
12	42500001	42750000	0	0	0	0	25	0					PRICKLE1, LINC02402, LINC02451, LINC02450
12	42750001	43000000	0	0	0	0	3	0					AC012038.2, AC012038.1
12	43000001	43250000	0	0	0	0	3	0					LINC02461
12	43250001	43500000	0	0	0	3	34	4				ADAMTS20	ADAMTS20	ADAMTS20
12	43500001	43750000	0	0	0	1	15	4				PUS7L	ADAMTS20, PUS7L, AC093012.2	ADAMTS20, AC090525.1, AC093012.2
12	43750001	44000000	0	0	0	4	46	0				PUS7L, AC093012.1, TWF1	PUS7L, AC093012.1, TWF1, TMEM117
12	44000001	44250000	0	0	0	1	5	0				AC025030.2	TMEM117
12	44250001	44500000	0	0	0	0	4	0					TMEM117
12	44500001	44750000	0	0	0	0	13	1					NELL2	AC025253.2
12	44750001	45000000	0	0	0	2	15	0				NELL2	NELL2
12	45000001	45250000	0	0	0	1	14	0				AC008127.1	DBX2, AC009248.3, PLEKHA8P1, ANO6
12	45250001	45500000	0	0	0	1	26	0				ANO6	ANO6, AC079950.1
12	45500001	45750000	0	0	0	0	8	0					AC079950.1, ARID2
12	45750001	46000000	0	0	0	4	41	0				ARID2, SCAF11	ARID2, SCAF11
12	46000001	46250000	0	0	0	0	24	0					SLC38A1
12	46250001	46500000	0	0	0	3	30	0				AC025031.2, AC008014.1	SLC38A1, SLC38A2, AC008014.1, AC025031.1
12	46500001	46750000	0	0	0	0	2	0					AC008035.1
12	46750001	47000000	0	0	0	4	18	0				SLC38A4	SLC38A4, AC079906.1
12	47000001	47250000	0	1	0	0	31	0		PCED1B			AMIGO2, PCED1B, AC119044.1, PCED1B-AS1, AC008083.2, AC008083.3
12	47250001	47500000	0	0	0	1	16	0				ADI1P3	LINC02416, LINC02156
12	47500001	47750000	1	0	0	2	69	0	RAPGEF3			RPAP3, AC004241.1	RPAP3, AC004241.1, ENDOU, RAPGEF3
12	47750001	48000000	0	0	0	11	162	2				RAPGEF3, SLC48A1, HDAC7, TMEM106C, COL2A1	RAPGEF3, SLC48A1, HDAC7, LINC02354, VDR, AC121338.1, TMEM106C, COL2A1	TMEM106C, COL2A1
12	48000001	48250000	0	1	0	10	102	2		AC024257.3		AC004801.4, SENP1, PFKM, ASB8, AC074029.1	COL2A1, AC004801.5, AC004801.4, AC004801.3, SENP1, PFKM, ASB8, AC024257.3, AC024257.1	PFKM, AC074029.1
12	48250001	48500000	0	0	0	0	30	0					AC024257.1, ZNF641, AC090115.1, C12orf54, AC089987.2
12	48500001	48750000	3	0	0	2	37	0	KANSL2, CCNT1			KANSL2	AC089987.1, OR8S1, OR5BS1P, LALBA, KANSL2, CCNT1, TEX49
12	48750001	49000000	0	0	1	20	135	0			CCDC65	AC117498.2, ADCY6, CACNB3, DDX23, RND1, CCDC65, FKBP11, ARF3, AC011603.4	TEX49, ADCY6, ADCY6-DT, CACNB3, DDX23, RND1, AC073610.2, CCDC65, FKBP11, ARF3, WNT10B, WNT1, DDN, DDN-AS1
12	49000001	49250000	3	0	0	10	157	3	LMBR1L			PRKAG1, KMT2D, LMBR1L, AC011603.3, TUBA1A	PRKAG1, DDN-AS1, KMT2D, RHEBL1, AC011603.2, DHH, LMBR1L, TUBA1B, AC011603.3, TUBA1A, TUBA1C, AC010173.1	PRKAG1, AC011603.5, TUBA1B
12	49250001	49500000	0	0	0	4	84	2				AC125611.3, PRPH, DNAJC22	TUBA1C, PRPH, AC125611.4, TROAP, C1QL4, DNAJC22, SPATS2	TUBA1C
12	49500001	49750000	0	0	0	12	146	0				KCNH3, MCRS1, FAM186B, PRPF40B, FMNL3, TMBIM6	SPATS2, AC020612.4, KCNH3, MCRS1, PRPF40B, AC020612.3, FAM186B, FMNL3, TMBIM6
12	49750001	50000000	0	0	0	16	116	2				NCKAP5L, FAIM2, LINC02395, LINC02396, AC025154.1, AQP2, AQP6	TMBIM6, NCKAP5L, BCDIN3D-AS1, BCDIN3D, AC131157.1, FAIM2, LINC02395, LINC02396, AQP2, AC025154.2, AQP5, AQP6, RACGAP1	AQP2, AQP6
12	50000001	50250000	0	0	0	14	137	2				RACGAP1, ASIC1, SMARCD1, LIMA1, AC008147.2, AC008147.1	RACGAP1, ASIC1, SMARCD1, GPD1, COX14, AC074032.1, CERS5, LIMA1	SMARCD1, AC008147.3
12	50250001	50500000	0	0	1	3	41	4			LARP4	FAM186A, LARP4	FAM186A, LARP4	AC008147.4, LARP4
12	50500001	50750000	0	0	0	0	40	0					DIP2B
12	50750001	51000000	0	0	0	2	39	1				TMPRSS12, METTL7A	ATF1, TMPRSS12, METTL7A, HIGD1C, SLC11A2	AC013244.1
12	51000001	51250000	0	0	0	15	112	3				LETMD1, CSRNP2, TFCP2, POU6F1, DAZAP2	SLC11A2, LETMD1, CSRNP2, TFCP2, POU6F1, DAZAP2, SMAGP	CSRNP2, DAZAP2
12	51250001	51500000	0	0	0	5	94	0				BIN2, CELA1	SMAGP, BIN2, CELA1, GALNT6, SLC4A8, AC107031.1
12	51500001	51750000	1	0	0	0	21	0	SCN8A				SLC4A8, SCN8A
12	51750001	52000000	0	0	0	8	61	1				SCN8A, AC068987.3, ANKRD33, ACVRL1, ACVR1B	SCN8A, AC068987.2, FIGNL2, FIGNL2-DT, ANKRD33, ACVRL1, ACVR1B	SCN8A
12	52000001	52250000	0	0	0	9	96	2				NR4A1, NR4A1AS, KRT80, LINC00592, KRT7, AC021066.1	GRASP, NR4A1, NR4A1AS, ATG101, AC025259.1, SMIM41, OR7E47P, AC078864.1, LINC00592, KRT80, C12orf80, KRT7, KRT7-AS	NR4A1, ATG101
12	52250001	52500000	0	0	0	11	102	4				AC021066.4, AC021066.1, KRT81, KRT89P, KRT85, KRT90P	KRT87P, AC021066.3, AC021066.1, AC021066.2, KRT81, AC121757.2, AC121757.1, KRT83, KRT89P, KRT85, KRT84, AC078865.1, KRT82, AC055736.1, KRT90P, KRT75, KRT6B, KRT6C, KRT6A	AC021066.3, KRT81, KRT90P
12	52500001	52750000	0	0	0	10	88	5				KRT5, KRT74, KRT128P, KRT77, KRT126P, KRT125P, AC055716.1	KRT5, KRT71, KRT74, KRT72, KRT73-AS1, KRT73, KRT128P, KRT2, KRT1, KRT77, AC055716.3, KRT126P, KRT125P	KRT5, KRT128P, KRT126P
12	52750001	53000000	0	0	0	2	70	1				KRT4, KRT8	KRT127P, KRT76, KRT3, KRT4, KRT79, KRT78, KRT8, KRT18	KRT127P
12	53000001	53250000	0	0	0	20	195	3				AC068888.2, EIF4B, TNS2, SOAT2, CSAD, ZNF740, ITGB7, RARG	EIF4B, AC068888.1, TNS2, SPRYD3, IGFBP6, SOAT2, CSAD, AC073573.1, ZNF740, ITGB7, RARG	SPRYD3, CSAD
12	53250001	53500000	1	2	0	6	165	1	PFDN5	PFDN5		ESPL1, PFDN5, SP7, AMHR2, PCBP2	MFSD5, ESPL1, PFDN5, AC073611.1, C12orf10, AAAS, SP7, SP1, AMHR2, PRR13, AC023509.1, PCBP2, MAP3K12	SP1
12	53500001	53750000	0	0	0	15	81	1				TARBP2, ATF7, ATP5MC2, CALCOCO1	TARBP2, ATF7-NPFF, NPFF, ATF7, AC023509.2, AC023509.6, ATP5MC2, CALCOCO1, AC076968.2, CISTR	AC023509.5
12	53750001	54000000	0	0	0	9	38	0				AC076968.2, HOTAIR, HOXC-AS3, HOXC6, HOXC-AS2	CISTR, AC076968.2, AC076968.1, HOXC13-AS, HOXC13, HOXC12, HOTAIR, HOXC11, HOXC-AS3, HOXC10, AC012531.3, HOXC9, HOXC6, HOXC-AS2, HOXC-AS1
12	54000001	54250000	0	1	0	14	66	0		AC023794.6		HOXC6, HOXC4, AC023794.5, AC023794.4, FAM242C, SMUG1	HOXC9, HOXC8, HOXC4, AC012531.2, HOXC6, HOXC5, AC023794.2, AC023794.5, AC023794.4, FAM242C, LINC02381, SMUG1, AC023794.3, CBX5
12	54250001	54500000	0	0	0	13	123	0				HNRNPA1, COPZ1, ZNF385A, ITGA5, GTSF1	CBX5, SCAT2, AC078778.1, HNRNPA1, NFE2, COPZ1, AC079313.2, AC079313.1, GPR84, ZNF385A, ITGA5, LINC01154, GTSF1, NCKAP1L
12	54500001	54750000	0	0	0	10	78	2				NCKAP1L, AC068789.1, PPP1R1A, LACRT, DCD, AC079310.1	NCKAP1L, PDE1B, PPP1R1A, GLYCAM1, LACRT, DCD, AC079310.1	GLYCAM1
12	54750001	55000000	0	0	0	4	25	0				MUCL1, TESPA1	MUCL1, TESPA1
12	55000001	55250000	0	0	0	2	7	0				OR9K2	AC027287.2, NEUROD4, OR9K1P, OR9K2
12	55250001	55500000	0	0	0	3	16	0				OR6C3, OR6C75	OR6C6, OR6C1, OR6C3, OR6C75, OR6C71P, OR6C66P, AC122685.1, OR6C2
12	55500001	55750000	0	0	0	14	73	0				ITGA7, RDH5, AC009779.4, CD63	OR6C4, OR2AP1, OR6U2P, AC009779.6, METTL7B, ITGA7, AC009779.4, BLOC1S1, RDH5, CD63, AC009779.3, GDF11
12	55750001	56000000	0	0	0	23	169	2				ORMDL2, AC023055.1, DNAJC14, TMEM198B, MMP19, PYM1, DGKA, PMEL, CDK2, RAB5B	SARNP, AC023055.1, ORMDL2, DNAJC14, TMEM198B, MMP19, PYM1, DGKA, PMEL, CDK2, RAB5B, SUOX	AC073487.1, AC025162.1
12	56000001	56250000	0	0	1	26	238	2			ERBB3	SUOX, IKZF4, RPS26, ERBB3, PA2G4, RPL41, ZC3H10, ESYT1, AC034102.5, MYL6, AC073896.4, SMARCC2, RNF41, NABP2	SUOX, IKZF4, AC034102.3, RPS26, ERBB3, AC034102.2, PA2G4, RPL41, ZC3H10, AC034102.7, AC034102.6, ESYT1, AC034102.5, MYL6B, MYL6, SMARCC2, RNF41, NABP2, SLC39A5, ANKRD52	SUOX, AC034102.4
12	56250001	56500000	0	0	0	23	207	4				AC073896.5, CS, AC073896.3, CNPY2, PAN2, STAT2, TIMELESS	ANKRD52, COQ10A, CS, AC073896.1, AC073896.2, CNPY2, PAN2, IL23A, STAT2, APOF, TIMELESS, MIP, AC097104.1, SPRYD4, GLS2	CS, STAT2, AC025574.1
12	56500001	56750000	1	1	0	15	116	3	PRIM1	PRIM1		RBMS2, BAZ2A, ATP5F1B, PTGES3, NACA, PRIM1	RBMS2, BAZ2A, ATP5F1B, PTGES3, NACA, AC117378.1, PRIM1	ATP5F1B, NACA
12	56750001	57000000	0	0	0	3	24	3				HSD17B6	PRIM1, HSD17B6, AC121758.2, SDR9C7, RDH16, AC026120.3, GPR182	AC026120.1
12	57000001	57250000	0	0	0	21	233	3				TAC3, MYO1A, STAT6, LRP1, SHMT2, STAC3	ZBTB39, TAC3, MYO1A, NEMP1, NAB2, STAT6, LRP1, LRP1-AS, NXPH4, SHMT2, NDUFA4L2, STAC3	MYO1A, NEMP1
12	57250001	57500000	0	0	0	13	106	1				R3HDM2, GLI1, ARHGAP9, MARS1	AC137834.1, R3HDM2, AC126614.1, INHBC, INHBE, AC022506.2, GLI1, ARHGAP9, MARS1	R3HDM2
12	57500001	57750000	1	0	0	26	246	3	TSPAN31			MARS1, MBD6, DCTN2, PIP4K2C, DTX3, AC025165.1, AC025165.6, SLC26A10, B4GALNT1, AC025165.2, OS9, AGAP2, TSPAN31	MARS1, DDIT3, MBD6, DCTN2, KIF5A, PIP4K2C, DTX3, ARHGEF25, AC025165.1, AC025165.6, SLC26A10, B4GALNT1, OS9, AGAP2-AS1, AGAP2, TSPAN31, CDK4	MARS1, SLC26A10, OS9
12	57750001	58000000	0	0	1	11	116	1			CDK4	CDK4, CYP27B1, METTL1, TSFM, CTDSP2, GIHCG	CDK4, MARCHF9, CYP27B1, METTL1, EEF1AKMT3, AC025165.3, TSFM, AVIL, CTDSP2, AC083805.2, AC083805.1, AC083805.3, ATP23, GIHCG	AC084033.1
12	58000001	58250000	0	0	0	1	2	0				LINC02403	LINC02403
12	58250001	58500000	0	0	0	0	0	0
12	58500001	58750000	0	0	0	0	14	0					AC020637.1, LINC02388
12	58750001	59000000	0	0	0	3	32	0				LRIG3	LINC02388, AC020637.1, LRIG3, AC068305.2
12	59000001	59250000	0	0	0	0	2	0					AC068305.2, AC046129.1
12	59250001	59500000	0	0	0	0	4	0					AC108721.2, AC108721.1
12	59500001	59750000	0	0	0	0	23	0					LINC02448, SLC16A7
12	59750001	60000000	0	0	0	0	7	0					SLC16A7
12	60000001	60250000	0	0	0	0	2	0					AC080011.1, AC087883.2
12	60250001	60500000	0	0	0	0	0	0
12	60500001	60750000	0	0	0	0	0	0
12	60750001	61000000	0	0	0	0	0	0
12	61000001	61250000	0	0	0	0	0	0
12	61250001	61500000	0	0	0	0	0	0
12	61500001	61750000	0	0	0	0	10	0					AC090629.1, TAFA2
12	61750001	62000000	0	0	0	1	10	0				TAFA2	TAFA2
12	62000001	62250000	0	0	0	1	6	0				TAFA2	TAFA2, AC078789.1
12	62250001	62500000	0	0	0	4	56	0				TAFA2, USP15, MON2	TAFA2, USP15, MON2, AC079035.1
12	62500001	62750000	0	0	0	4	39	0				MON2	MON2, AC048341.1, PPM1H
12	62750001	63000000	0	0	0	0	5	0					PPM1H
12	63000001	63250000	0	0	0	1	5	0				AC078814.2	AC078814.2, AVPR1A, AC135584.1
12	63250001	63500000	0	0	0	0	1	0					AC026116.1
12	63500001	63750000	0	0	0	1	32	4				AC084357.3	DPY19L2, AC084357.3	AC084357.2, AC084357.3
12	63750001	64000000	0	0	0	0	16	1					RXYLT1, RXYLT1-AS1, SRGAP1	AC079866.2
12	64000001	64250000	0	0	0	3	29	0				SRGAP1, AC025576.1, C12orf66	SRGAP1, AC020611.2, AC025576.3, AC025576.2, C12orf66, AC012158.1
12	64250001	64500000	0	0	0	7	83	1				AC012158.1, XPOT, TBK1	C12orf56, AC012158.1, XPOT, TBK1	AC135279.2
12	64500001	64750000	0	0	0	2	25	2				AC078962.2, GNS	RASSF3, AC078962.3, AC078962.5, GNS	RASSF3, AC078962.4
12	64750001	65000000	0	0	0	2	48	0				LINC02389	GNS, AC025262.1, TBC1D30, AC025262.4, LINC02389, LINC02231
12	65000001	65250000	0	0	0	0	25	0					AC135895.1, WIF1, LEMD3
12	65250001	65500000	0	0	0	1	21	0				AC026124.1	MSRB3, AC025419.1
12	65500001	65750000	0	0	0	4	31	0				AC090023.1, LINC02454	AC025419.1, AC090023.1, LINC02454, AC090023.2
12	65750001	66000000	0	0	0	1	22	0				HMGA2	RPSAP52, HMGA2, HMGA2-AS1, AC090673.1
12	66000001	66250000	0	0	1	3	36	0			TMBIM4	AC078927.1, TMBIM4	LINC02425, LLPH, AC078927.1, LLPH-DT, TMBIM4, IRAK3
12	66250001	66500000	0	0	0	5	38	0				HELB, GRIP1	AC078889.1, HELB, GRIP1
12	66500001	66750000	0	0	0	2	14	1				GRIP1	GRIP1	OSBPL9P4
12	66750001	67000000	0	0	0	1	2	0				GRIP1	AC073530.1
12	67000001	67250000	0	0	0	0	7	0					AC073530.1
12	67250001	67500000	0	0	0	1	22	0				CAND1	CAND1, AC078983.1, LINC02420, LINC02408
12	67500001	67750000	0	0	0	1	19	0				LINC02442	LINC02408, LINC02442, DYRK2, AC078777.1, LINC02421
12	67750001	68000000	0	0	0	0	5	0					LINC01479, IFNG-AS1
12	68000001	68250000	0	0	0	0	13	0					IFNG-AS1, IFNG, IL26, IL22
12	68250001	68500000	0	0	0	2	39	0				LINC02384	IL22, MDM1, LINC02384, AC022511.1
12	68500001	68750000	1	0	2	9	66	4	NUP107		RAP1B	RAP1B, NUP107	RAP1B, AC090061.1, NUP107, SLC35E3	RAP1B, RPL7P42
12	68750001	69000000	2	0	0	10	61	2	SLC35E3			MDM2, AC025423.1, AC025423.4, CPM	SLC35E3, MDM2, CPM	MDM2
12	69000001	69250000	0	0	0	2	5	0				AC127894.1	AC127894.1, CPSF6
12	69250001	69500000	0	0	0	4	38	0				AC020656.1, YEATS4, LINC02373	CPSF6, LYZ, YEATS4, LINC02373, FRS2
12	69500001	69750000	0	0	1	1	59	0			FRS2	CCT2	FRS2, CCT2, BEST3, AC025263.1, RAB3IP
12	69750001	70000000	0	0	0	2	46	0				MYRFL	RAB3IP, AC025263.2, MYRFL, CNOT2-DT, AC078922.1
12	70000001	70250000	0	0	0	0	13	1					LINC02821, AC084032.1, CNOT2-DT, AC092881.2, CNOT2	CNOT2
12	70250001	70500000	0	0	0	5	48	0				CNOT2	CNOT2, KCNMB4, AC025569.1
12	70500001	70750000	0	0	0	4	69	0				AC025569.1, PTPRB	AC025569.1, PTPRB, PTPRR
12	70750001	71000000	0	0	0	0	7	0					PTPRR
12	71000001	71250000	0	0	0	0	22	0					AC123905.1, AC025575.1, AC025575.2, TSPAN8
12	71250001	71500000	0	0	0	0	6	0					TSPAN8, LGR5
12	71500001	71750000	1	0	0	2	78	0	ZFC3H1			ZFC3H1, THAP2	LGR5, AC078860.3, AC078860.2, ZFC3H1, THAP2, AC073612.1, TMEM19, AC011601.1
12	71750001	72000000	0	0	0	4	47	0				RAB21, AC089984.1, TPH2	RAB21, TBC1D15, TPH2
12	72000001	72250000	0	0	0	0	22	0					TPH2, AC090109.1, TRHDE
12	72250001	72500000	0	0	0	2	27	0				TRHDE-AS1	TRHDE-AS1, TRHDE
12	72500001	72750000	0	0	0	1	14	0				TRHDE	TRHDE, AC133480.1
12	72750001	73000000	0	0	0	0	0	0
12	73000001	73250000	0	0	0	1	8	0				AC090503.2	AC090503.2, LINC02444, AC090503.1
12	73250001	73500000	0	0	0	0	0	0
12	73500001	73750000	0	0	0	0	0	0
12	73750001	74000000	0	0	0	1	13	0				LINC02445	LINC02445, AC090015.1, AC136188.1
12	74000001	74250000	0	0	0	0	14	0					LINC02394, AC090015.1, AC090502.2
12	74250001	74500000	0	0	0	0	23	0					AC090502.2, AC090015.1
12	74500001	74750000	0	0	0	0	1	0					AC025257.1
12	74750001	75000000	0	0	0	0	0	0
12	75000001	75250000	0	0	0	4	18	0				KCNC2	AC073525.1, KCNC2, CAPS2-AS1
12	75250001	75500000	0	0	0	1	66	0				GLIPR1L1	CAPS2-AS1, CAPS2, GLIPR1L1, GLIPR1L2, GLIPR1, AC121761.1, KRR1
12	75500001	75750000	0	0	0	1	21	0				KRR1	KRR1, AC078923.1, AC078820.3, AC078820.2
12	75750001	76000000	0	0	0	0	3	0					AC078923.1, AC011611.2
12	76000001	76250000	0	0	0	6	29	1				NAP1L1	PHLDA1, AC011611.3, AC011611.4, NAP1L1	NAP1L1
12	76250001	76500000	0	0	0	3	36	0				OSBPL8	LNCOG, BBS10, OSBPL8
12	76500001	76750000	0	0	0	0	7	0					OSBPL8, AC107032.2, AC107032.3
12	76750001	77000000	1	0	0	2	40	0	ZDHHC17			ZDHHC17	ZDHHC17, CSRP2, AC124784.1
12	77000001	77250000	0	0	0	1	19	0				AC079030.1	E2F7, LINC02464
12	77250001	77500000	0	0	0	1	3	0				AC073591.1	LINC02464, NAV3, AC073591.1
12	77500001	77750000	0	0	0	0	1	0					NAV3
12	77750001	78000000	0	0	0	1	11	0				NAV3	AC138331.1, NAV3
12	78000001	78250000	0	0	0	3	40	0				NAV3	NAV3, AC073571.1
12	78250001	78500000	0	0	0	3	16	0				LINC02424, AC128707.1	AC128707.1, AC130415.1, AC079362.1
12	78500001	78750000	0	0	0	0	0	0
12	78750001	79000000	0	0	0	2	17	0				AC068993.2	AC068993.2, SYT1, AC090709.1
12	79000001	79250000	0	0	0	0	7	0					AC090709.1, SYT1
12	79250001	79500000	0	0	0	1	10	0				SYT1	SYT1, AC027288.3
12	79500001	79750000	0	0	0	1	22	1				PAWR	AC027288.1, PAWR, AC073569.2	AC027288.2
12	79750001	80000000	0	0	0	9	38	0				PPP1R12A	PPP1R12A, AC073569.1, PPP1R12A-AS1
12	80000001	80250000	0	0	0	2	16	0				OTOGL	OTOGL
12	80250001	80500000	0	0	0	1	87	0				OTOGL	OTOGL, PTPRQ
12	80500001	80750000	0	0	0	1	38	0				PTPRQ	PTPRQ, AC074031.1, MYF6, MYF5
12	80750001	81000000	0	0	0	3	22	0				LINC01490, ACSS3	LINC01490, LIN7A, ACSS3
12	81000001	81250000	0	0	0	1	21	0				ACSS3	ACSS3, AC078955.1
12	81250001	81500000	0	0	1	9	65	1			PPFIA2	PPFIA2, PPFIA2-AS1	ACSS3, PPFIA2, PPFIA2-AS1, AC069228.1	PPFIA2
12	81500001	81750000	0	0	0	1	6	0				PPFIA2	PPFIA2, AC069228.1
12	81750001	82000000	0	0	0	1	5	0				LINC02426	PPFIA2, LINC02426
12	82000001	82250000	0	0	0	0	1	0					CCDC59
12	82250001	82500000	0	0	0	2	24	0				CCDC59, AC089998.4	CCDC59, METTL25, AC089998.4
12	82500001	82750000	0	0	0	0	6	0					AC089998.2, AC091214.1, TMTC2
12	82750001	83000000	0	0	0	1	8	0				TMTC2	TMTC2
12	83000001	83250000	0	0	0	0	4	0					TMTC2, AC090680.1
12	83250001	83500000	0	0	0	0	0	0
12	83500001	83750000	0	0	0	0	1	0					AC093025.1
12	83750001	84000000	0	0	0	0	0	0
12	84000001	84250000	0	0	0	0	2	0					AC090679.3, AC090679.2
12	84250001	84500000	0	0	0	0	9	0					AC090679.2
12	84500001	84750000	0	0	0	0	0	0
12	84750001	85000000	0	1	0	1	17	0		SLC6A15		SLC6A15	SLC6A15
12	85000001	85250000	0	0	0	1	48	0				LRRIQ1	TSPAN19, LRRIQ1
12	85250001	85500000	0	0	0	1	4	0				ALX1	ALX1, LINC02820
12	85500001	85750000	0	0	0	0	0	0
12	85750001	86000000	0	0	0	0	15	0					RASSF9, NTS, AC016993.1, MGAT4C
12	86000001	86250000	0	0	0	2	10	0				MGAT4C	MGAT4C
12	86250001	86500000	0	0	0	0	5	0					MGAT4C
12	86500001	86750000	0	0	0	0	3	0					MGAT4C, AC010196.1
12	86750001	87000000	0	0	0	0	0	0
12	87000001	87250000	0	0	0	0	0	0
12	87250001	87500000	0	0	0	0	0	0
12	87500001	87750000	0	0	0	0	0	0
12	87750001	88000000	0	0	0	1	14	0				RPS4XP15	LINC02258, AC079598.1, C12orf50
12	88000001	88250000	0	0	0	9	90	1				C12orf50, C12orf29, CEP290, TMTC3	C12orf50, C12orf29, CEP290, TMTC3	CEP290
12	88250001	88500000	0	0	0	0	1	0					KITLG
12	88500001	88750000	0	0	0	2	15	0				AC024941.2	KITLG, AC024941.2
12	88750001	89000000	0	0	0	0	0	0
12	89000001	89250000	0	0	0	1	7	0				AC006199.1	LINC02458
12	89250001	89500000	0	0	0	5	23	0				DUSP6, POC1B	DUSP6, AC010201.3, POC1B
12	89500001	89750000	0	0	0	1	33	0				ATP2B1	POC1B-GALNT4, POC1B-AS1, AC025034.1, ATP2B1, AC009522.1
12	89750001	90000000	0	0	0	0	10	0					AC009522.1, LINC02399
12	90000001	90250000	0	0	0	0	2	0					AC009522.1, AC126178.1
12	90250001	90500000	0	0	0	1	9	0				LINC02392	LINC02392
12	90500001	90750000	0	0	0	0	20	0					LINC02822, AC084365.1, AC112481.2
12	90750001	91000000	0	0	0	1	19	1				LINC00615	AC112481.2, AC112481.1, LINC02822, CCER1, LINC00615, EPYC	LINC02822
12	91000001	91250000	0	0	0	1	29	0				EPYC	EPYC, KERA, LUM, DCN
12	91250001	91500000	0	0	0	3	11	0				LINC02823	LINC02823, AC090016.1
12	91500001	91750000	0	0	0	0	1	0					AC025254.1
12	91750001	92000000	0	0	0	3	17	0				LINC02404, LINC01619	LINC02404, AC090049.1, LINC01619
12	92000001	92250000	0	0	1	2	15	0			LINC01619	AC123512.1, LINC01619	AC123512.1, AC025164.3, LINC01619, BTG1, AC025164.2, LINC02391
12	92250001	92500000	0	0	0	0	11	0					LINC02391, CLLU1OS, CLLU1, AC063949.2, LINC02397
12	92500001	92750000	0	0	0	2	11	0				PLEKHG7	PLEKHG7
12	92750001	93000000	0	0	0	1	40	0				EEA1	PLEKHG7, EEA1, LINC02413
12	93000001	93250000	0	0	0	0	25	0					AC138123.1, LINC02413, AC138123.2, LINC02412
12	93250001	93500000	0	0	0	7	28	0				AC124947.1, NUDT4, UBE2N, MRPL42	AC124947.1, NUDT4, UBE2N, MRPL42
12	93500001	93750000	0	0	0	4	30	1				MRPL42, SOCS2, CRADD	MRPL42, SOCS2-AS1, SOCS2, CRADD, AC012085.2	SOCS2
12	93750001	94000000	0	0	0	0	10	0					CRADD, AC012464.2, AC012464.1
12	94000001	94250000	0	0	0	1	18	0				PLXNC1	PLXNC1, AC123567.2
12	94250001	94500000	0	0	2	4	49	0			CEP83	PLXNC1, CEP83	PLXNC1, AC073655.3, AC073655.1, AC073655.2, CEP83, AC023161.1
12	94500001	94750000	0	0	0	0	7	0					TMCC3
12	94750001	95000000	0	1	0	0	13	0		NDUFA12			NDUFA12
12	95000001	95250000	0	0	0	7	64	0				NR2C1, FGD6	NDUFA12, NR2C1, FGD6, VEZT
12	95250001	95500000	3	0	0	11	54	2	VEZT, AC084879.2			VEZT, AC084879.2, METAP2	VEZT, AC084879.2, AC084879.3, METAP2	AC084879.2
12	95500001	95750000	0	0	0	1	32	0				PGAM1P5	METAP2, USP44, PGAM1P5, NTN4
12	95750001	96000000	3	0	0	6	67	0	HAL			NTN4, CCDC38, HAL	NTN4, AC090001.1, LINC02410, SNRPF, CCDC38, AMDHD1, HAL, AC007298.2
12	96000001	96250000	0	0	0	1	46	0				AC008149.2	AC007298.2, LTA4H, AC007298.1, LINC02452, ELK3, AC008149.1, AC008149.2
12	96250001	96500000	0	0	0	1	29	0				AC007513.1	ELK3, CDK17, AC007513.1, CFAP54
12	96500001	96750000	0	0	0	4	58	0				CFAP54	CFAP54
12	96750001	97000000	1	0	0	2	36	1	NEDD1			CFAP54, EEF1A1P33	CFAP54, NEDD1, AC007656.2	EEF1A1P33
12	97000001	97250000	1	0	0	0	7	0	AC007656.1				AC007656.1, AC007656.4
12	97250001	97500000	0	0	0	4	25	0				RMST	LINC02409, RMST
12	97500001	97750000	0	0	0	2	20	1				AC007424.1	RMST, AC007424.1	RMST
12	97750001	98000000	0	0	0	0	3	0					AC007424.1
12	98000001	98250000	0	0	0	0	4	0					AC016152.1
12	98250001	98500000	0	0	0	0	4	0					AC008055.2, LINC02453
12	98500001	98750000	0	0	0	12	60	1				TMPO, SLC25A3, APAF1, ANKS1B	LINC02453, TMPO-AS1, TMPO, SLC25A3, IKBIP, APAF1, ANKS1B	TMPO
12	98750001	99000000	0	0	0	2	25	0				ANKS1B	ANKS1B, AC069437.1
12	99000001	99250000	0	0	0	1	16	0				ANKS1B	ANKS1B, AC117377.1
12	99250001	99500000	0	0	0	1	3	0				ANKS1B	ANKS1B
12	99500001	99750000	0	0	0	0	5	0					ANKS1B, FAM71C
12	99750001	100000000	0	0	0	0	8	0					ANKS1B
12	100000001	100250000	0	0	0	4	90	3				GOLGA2P5	UHRF1BP1L, AC010203.2, GOLGA2P5, AC010203.1, ACTR6, DEPDC4	GOLGA2P5
12	100250001	100500000	0	0	0	3	54	0				DEPDC4	DEPDC4, SCYL2, SLC17A8, NR1H4
12	100500001	100750000	0	0	0	2	33	0				NR1H4, GAS2L3	NR1H4, GAS2L3, ANO4
12	100750001	101000000	0	0	0	0	17	0					ANO4, AC138360.1
12	101000001	101250000	0	0	0	1	37	0				SLC5A8	ANO4, AC063947.1, AC063947.2, SLC5A8
12	101250001	101500000	0	0	0	2	80	0				AC063948.1, SPIC	UTP20, ARL1, SPIC
12	101500001	101750000	0	0	0	8	77	2				MYBPC1, CHPT1, SYCP3	MYBPC1, AC117505.1, CHPT1, SYCP3, GNPTAB	MYBPC1
12	101750001	102000000	1	0	1	1	36	0	DRAM1		DRAM1	GNPTAB	GNPTAB, DRAM1, AC084398.2, AC079907.2
12	102000001	102250000	0	0	0	3	60	0				WASHC3	WASHC3, AC079907.1, NUP37, PARPBP, PMCH
12	102250001	102500000	0	0	0	1	13	0				LINC02456	LINC02456, IGF1
12	102500001	102750000	0	0	0	0	0	0
12	102750001	103000000	0	0	0	1	33	0				PAH	LINC00485, PAH, ASCL1
12	103000001	103250000	0	0	0	3	23	0				AC068643.1, AC068643.2, C12orf42	AC026108.2, AC068643.1, AC068643.2
12	103250001	103500000	0	0	0	1	33	1				C12orf42	C12orf42	C12orf42
12	103500001	103750000	0	0	0	3	80	0				AC084364.3, STAB2	AC084364.4, LINC02401, STAB2, AC025265.2, AC025265.3, AC025265.1
12	103750001	104000000	0	0	0	10	107	3				NT5DC3, AC012555.2, TTC41P, TDG, GLT8D2	STAB2, AC025265.1, NT5DC3, AC012555.2, AC012555.1, TTC41P, HSP90B1, C12orf73, TDG, GLT8D2	TTC41P, HSP90B1
12	104000001	104250000	0	0	0	0	45	0					GLT8D2, HCFC2, NFYB, LINC02385, AC089983.2, TXNRD1
12	104250001	104500000	0	0	0	1	39	0				TXNRD1	TXNRD1, AC089983.1, CHST11
12	104500001	104750000	0	0	0	0	2	0					CHST11
12	104750001	105000000	0	0	0	2	27	0				SLC41A2	SLC41A2, AC089985.2, C12orf45
12	105000001	105250000	0	0	0	14	86	1				ALDH1L2, C12orf45, WASHC4, APPL2	ALDH1L2, WASHC4, APPL2, C12orf75, AC078874.1	WASHC4
12	105250001	105500000	0	0	0	0	13	0					AC011313.1, C12orf75
12	105500001	105750000	0	0	0	1	5	0				AC079851.1	CASC18
12	105750001	106000000	0	0	0	0	0	0
12	106000001	106250000	0	0	0	2	14	0				AC011595.2, AC079174.1	AC011595.2, NUAK1, AC011595.1, CKAP4
12	106250001	106500000	0	0	0	2	49	0				TCP11L2	CKAP4, TCP11L2, POLR3B, AC079385.1
12	106500001	106750000	0	0	0	4	37	0				RFX4, AC079385.3	AC079385.1, POLR3B, RFX4, AC079385.2
12	106750001	107000000	0	0	0	9	50	0				RFX4, RIC8B, EEF1B2P4, TMEM263, MTERF2, CRY1	RIC8B, AC007695.1, TMEM263, MTERF2, CRY1
12	107000001	107250000	0	0	0	0	13	0					CRY1, AC078929.1, AC007649.1
12	107250001	107500000	0	0	0	0	3	0					BTBD11
12	107500001	107750000	0	0	0	1	49	0				PWP1	BTBD11, AC007540.2, PWP1, PRDM4, AC007622.2
12	107750001	108000000	0	0	0	2	23	0				AC126177.3	PRDM4, AC007622.2, AC126177.3, AC126177.5, AC126177.2
12	108000001	108250000	0	0	0	2	22	0				WSCD2	WSCD2
12	108250001	108500000	0	0	0	8	20	0				CMKLR1, LINC01498	CMKLR1, LINC01498
12	108500001	108750000	0	0	0	5	78	0				SART3, ISCU, CORO1C	LINC01498, FICD, SART3, AC008119.1, ISCU, TMEM119, SELPLG, AC007569.1, CORO1C
12	108750001	109000000	0	0	0	0	56	0					SSH1, DAO, SVOP
12	109000001	109250000	0	0	0	7	79	0				ALKBH2, UNG, AC007637.1, ACACB	USP30, USP30-AS1, ALKBH2, UNG, AC007637.1, ACACB
12	109250001	109500000	0	0	0	8	89	0				FOXN4, MYO1H, KCTD10	ACACB, FOXN4, MYO1H, LINC01486, AC007570.1, KCTD10, UBE3B
12	109500001	109750000	0	0	0	9	57	0				UBE3B, MVK, FAM222A	UBE3B, MMAB, MVK, FAM222A, FAM222A-AS1
12	109750001	110000000	0	0	0	4	80	2				TRPV4, TCHP, GIT2	TRPV4, GLTP, AC007834.1, TCHP, GIT2, ANKRD13A	AC007834.2, GIT2
12	110000001	110250000	0	0	0	7	52	0				ANKRD13A, AC007546.3, IFT81	ANKRD13A, C12orf76, AC007546.3, IFT81
12	110250001	110500000	0	0	0	8	83	1				ATP2A2, ANAPC7, GPN3, FAM216A	ATP2A2, ANAPC7, AC144548.1, ARPC3, GPN3, FAM216A, VPS29	ATP2A2
12	110500001	110750000	2	0	0	6	82	2	TCTN1			RAD9B, TCTN1, PPP1CC	VPS29, RAD9B, PPTC7, TCTN1, HVCN1, PPP1CC	TCTN1
12	110750001	111000000	0	0	0	2	34	0				CCDC63, LINC01405	AC002375.1, CCDC63, MYL2, LINC01405, AC002351.1
12	111000001	111250000	0	0	0	0	5	0					CUX2
12	111250001	111500000	0	0	0	10	61	0				PHETA1, HSPA8P14, ATXN2	CUX2, PHETA1, LINC02356, SH2B3, ATXN2
12	111500001	111750000	0	0	0	6	69	0				BRAP, ACAD10	ATXN2, ATXN2-AS, BRAP, ACAD10
12	111750001	112000000	0	0	0	6	64	1				ALDH2, MAPKAPK5-AS1, MAPKAPK5, TMEM116	ACAD10, AC002996.1, ALDH2, MAPKAPK5-AS1, MAPKAPK5, TMEM116	RPS2P41
12	112000001	112250000	0	0	0	7	113	0				AC073575.3, NAA25, TRAFD1, HECTD4	TMEM116, ERP29, NAA25, TRAFD1, HECTD4
12	112250001	112500000	0	0	2	6	55	0			PTPN11	HECTD4, AC004217.2, RPL6, PTPN11	HECTD4, AC004217.1, RPL6, PTPN11
12	112500001	112750000	0	0	0	0	18	0					PTPN11, RPH3A
12	112750001	113000000	0	0	0	8	66	0				RPH3A, OAS1, OAS3, OAS2	RPH3A, OAS1, AC004551.1, OAS3, OAS2
12	113000001	113250000	1	0	0	11	93	0	DDX54			DTX1, RASAL1, DDX54, AC089999.3, IQCD, TPCN1	OAS2, DTX1, RASAL1, CFAP73, DDX54, RITA1, IQCD, TPCN1
12	113250001	113500000	2	0	0	5	93	1	SLC8B1			TPCN1, SLC8B1, PLBD2, SDS	TPCN1, SLC8B1, PLBD2, SDS, SDSL, LHX5, LHX5-AS1	PLBD2
12	113500001	113750000	0	0	0	0	10	0					LINC01234
12	113750001	114000000	0	0	0	4	34	0				LINC01234, RBM19	LINC01234, RBM19, AC009731.1, AC073863.1
12	114000001	114250000	0	0	0	0	6	0					AC010183.1, AC010183.2, LINC02459
12	114250001	114500000	0	0	0	1	13	0				TBX5-AS1	TBX5, TBX5-AS1
12	114500001	114750000	0	0	0	1	20	0				AC069240.1	AC010177.2, TBX3, AC026765.3, AC026765.4
12	114750001	115000000	0	0	0	0	6	0					AC026765.3, AC026765.2, AC009804.2
12	115000001	115250000	0	0	0	0	1	0					AC008125.1
12	115250001	115500000	0	0	0	0	2	0					AC078880.1, AC078880.2
12	115500001	115750000	0	0	0	0	15	0					AC009803.2, AC009803.1
12	115750001	116000000	0	0	0	1	26	1				AC009387.1	AC009387.1, LINC02463, AC012157.3, MED13L	AC012157.2
12	116000001	116250000	0	0	0	2	22	0				MED13L, AC130895.1	MED13L
12	116250001	116500000	0	0	0	0	6	0					AC079384.2, AC079384.1, LINC02457
12	116500001	116750000	0	0	0	3	25	0				LINC00173, MAP1LC3B2, RNFT2	LINC02457, LINC00173, MAP1LC3B2, AC125603.3, AC125603.2, AC125603.1, C12orf49, RNFT2
12	116750001	117000000	0	0	0	3	27	2				HRK, AC127164.1	RNFT2, HRK, FBXW8, AC127164.1	RNFT2
12	117000001	117250000	0	0	0	2	49	2				TESC, TESC-AS1	FBXW8, TESC, TESC-AS1, FBXO21, NOS1	FBXO21, ELOCP32
12	117250001	117500000	0	0	0	2	25	0				NOS1	NOS1, AC073864.1, KSR2
12	117500001	117750000	0	0	0	1	12	0				KSR2	KSR2
12	117750001	118000000	0	0	0	0	4	0					KSR2, AC084291.1
12	118000001	118250000	1	0	0	7	77	1	RFC5			RFC5, VSIG10, TAOK3	RFC5, WSB2, VSIG10, PEBP1, TAOK3	VSIG10
12	118250001	118500000	1	0	0	1	28	0	SUDS3			TAOK3	TAOK3, AC026367.1, SUDS3
12	118500001	118750000	0	0	0	0	2	0					LINC02460
12	118750001	119000000	0	0	0	1	19	0				LINC02440	LINC02423, LINC02440, LINC02439, AC087863.2, SRRM4, AC087885.1
12	119000001	119250000	0	0	0	3	29	0				SRRM4, AC084880.2	SRRM4, AC084361.1, AC084880.4, HSPB8, AC084880.3, AC084880.2
12	119250001	119500000	0	0	0	3	14	0				CCDC60	LINC00934, CCDC60, AC002070.1
12	119500001	119750000	0	0	2	3	52	1			CIT	PRKAB1, CIT	CCDC60, AC002070.1, TMEM233, PRKAB1, CIT, AC002563.1	CIT
12	119750001	120000000	0	0	0	2	30	0				CIT	CIT, BICDL1
12	120000001	120250000	0	0	0	10	135	0				RAB35, GCN1, RPLP0, PXN-AS1, PXN	BICDL1, RAB35, GCN1, RPLP0, PXN-AS1, PXN, AC004263.2
12	120250001	120500000	0	0	0	6	54	0				MSI1, AC003982.1, SRSF9, DYNLL1	PXN, SIRT4, PLA2G1B, MSI1, RPS27P25, AC003982.1, AL021546.1, COX6A1, TRIAP1, GATC, SRSF9, DYNLL1, NRAV
12	120500001	120750000	0	0	0	14	81	2				COQ5, RNF10, POP5, CABP1, AC069234.2, AC069234.3	COQ5, RNF10, POP5, AC125616.1, CABP1, MLEC, UNC119B, ACADS, AC069234.1	RPL29P24, AC069234.2
12	120750001	121000000	0	0	0	6	38	3				HNF1A-AS1, HNF1A	SPPL3, AC069214.1, HNF1A-AS1, HNF1A	HNF1A
12	121000001	121250000	0	0	0	5	68	2				C12orf43, AC069209.2, CAMKK2	C12orf43, OASL, P2RX7, P2RX4, CAMKK2	OASL2P, P2RX4
12	121250001	121500000	0	0	0	7	82	0				CAMKK2, ANAPC5, KDM2B	CAMKK2, ANAPC5, AC048337.1, RNF34, KDM2B
12	121500001	121750000	0	0	0	1	34	0				KDM2B	KDM2B, KDM2B-DT, ORAI1, MORN3, AC084018.4, TMEM120B
12	121750001	122000000	1	0	0	5	105	3	SETD1B			TMEM120B, LINC01089, SETD1B	TMEM120B, RHOF, LINC01089, AC084018.1, SETD1B, HPD, AC079360.1, PSMD9, AC069503.2, WDR66	SETD1B
12	122000001	122250000	1	0	0	9	84	1	MLXIP			AC156455.1, MLXIP, LRRC43, DIABLO, AC048338.2	WDR66, AC069503.1, BCL7A, AC156455.1, MLXIP, LRRC43, IL31, B3GNT4, DIABLO, AC048338.2, AC048338.1, VPS33A	MLXIP
12	122250001	122500000	1	1	0	6	66	1	ZCCHC8	ZCCHC8		CLIP1, RPL21P1, ZCCHC8	AC048338.1, VPS33A, CLIP1, CLIP1-AS1, ZCCHC8	ZCCHC8
12	122500001	122750000	0	0	0	7	97	1				RSRC2, KNTC1	RSRC2, KNTC1, AC026333.3	RSRC2
12	122750001	123000000	1	0	0	20	128	1	HIP1R			DENR, CCDC62, HIP1R, AC027290.2, ABCB9, OGFOD2, ARL6IP4, PITPNM2	DENR, CCDC62, HIP1R, VPS37B, ABCB9, OGFOD2, ARL6IP4, PITPNM2	OGFOD2
12	123000001	123250000	0	0	0	5	56	0				PITPNM2, MPHOSPH9	PITPNM2, PITPNM2-AS1, MPHOSPH9, C12orf65
12	123250001	123500000	1	0	0	4	77	1	SBNO1			SBNO1, SBNO1-AS1, RILPL1	C12orf65, CDK2AP1, SBNO1, KMT5A, RILPL2, SNRNP35, RILPL1	KMT5A
12	123500001	123750000	2	0	0	6	99	1	GTF2H3			TMED2-DT, DDX55, AC117503.1, ATP6V0A2	RILPL1, TMED2-DT, TMED2, DDX55, EIF2B1, GTF2H3, TCTN2, ATP6V0A2, AC117503.5	ATP6V0A2
12	123750001	124000000	0	0	1	4	113	0			DNAH10	DNAH10, CCDC92	ATP6V0A2, DNAH10, CCDC92, DNAH10OS, ZNF664, RFLNA, AC068790.8
12	124000001	124250000	0	0	0	1	5	0				AC026358.1	ZNF664, RFLNA
12	124250001	124500000	0	0	0	5	58	0				NCOR2	RFLNA, NCOR2
12	124500001	124750000	0	0	0	0	4	0					AC073592.1, NCOR2
12	124750001	125000000	0	0	0	4	58	1				UBC, DHX37	SCARB1, AC073593.2, UBC, DHX37, BRI3BP	UBC
12	125000001	125250000	0	0	0	1	28	0				AACS	BRI3BP, AACS, AC122688.2, AC122688.5, TMEM132B
12	125250001	125500000	0	0	0	0	5	0					TMEM132B
12	125500001	125750000	0	0	0	0	6	0					TMEM132B
12	125750001	126000000	0	0	0	2	19	0				LINC00939, LINC02826	AC005252.4, LINC00939, LINC02826
12	126000001	126250000	0	0	0	2	54	0				LINC02826, LINC02359	LINC02826, LINC02359, AC005888.1, AC007368.1
12	126250001	126500000	0	0	0	6	45	0				AC007368.1, LINC02347	AC007368.1, LINC02825, LINC02347
12	126500001	126750000	0	0	0	7	59	1				LINC02824, LINC00943	AC006065.4, AC006065.3, LINC02824, LINC00943, LINC00944	LINC00943
12	126750001	127000000	0	0	0	5	31	0				LINC00944, LINC02372, AC078878.2, LINC02405	LINC00944, LINC02372, AC078878.2, LINC02405
12	127000001	127250000	2	0	0	0	13	0	AC079949.1				LINC02405, AC079949.3, AC079949.1, AC079949.5, AC079949.6
12	127250001	127500000	0	1	0	1	15	1		AC073913.1		AC073913.1	LINC02376, LINC02375, AC068787.4, AC068787.3, AC068787.2	AC073913.1
12	127500001	127750000	0	0	0	2	16	1				AC025252.3, LINC02411	AC068787.2, AC068787.5, AC025252.2, LINC02411, AC025160.1	AC025252.3
12	127750001	128000000	0	0	0	2	39	0				LINC00507, LINC00508	AC087894.3, LINC02393, LINC00507, LINC00508
12	128000001	128250000	0	0	0	6	19	0				AC140121.1, LINC02368	LINC02441, AC140121.1, LINC02369, LINC02368, AC061709.2
12	128250001	128500000	0	0	0	1	3	0				AC090424.1	TMEM132C, AC023595.1
12	128500001	128750000	0	0	0	1	5	0				TMEM132C	TMEM132C
12	128750001	129000000	0	0	0	4	25	2				SLC15A4, GLT1D1	SLC15A4, GLT1D1	GLT1D1, AC069262.1
12	129000001	129250000	0	0	0	2	15	0				NLRP9P1, TMEM132D-AS2	TMEM132D, TMEM132D-AS1, TMEM132D-AS2
12	129250001	129500000	0	0	0	0	1	0					TMEM132D
12	129500001	129750000	0	0	0	0	7	0					AC130404.1, TMEM132D, AC130404.2, AC117373.1, AC117373.2
12	129750001	130000000	0	0	0	0	1	0					AC055717.1
12	130000001	130250000	0	0	0	1	13	0				FZD10-AS1	AC055717.2, LINC02418, AC135388.1, LINC02419, FZD10-AS1
12	130250001	130500000	0	0	1	6	48	0			RIMBP2	PIWIL1, RIMBP2	AC026336.2, PIWIL1, RIMBP2, AC063926.1
12	130500001	130750000	0	0	0	3	12	0				AC095350.1	RIMBP2, AC095350.1
12	130750001	131000000	0	0	0	4	45	0				AC073912.3, RAN, ADGRD1-AS1	STX2, AC073912.2, RAN, ADGRD1, AC073862.1, ADGRD1-AS1
12	131000001	131250000	0	0	0	3	30	0				ADGRD1	ADGRD1, AC078925.1, LINC01257
12	131250001	131500000	0	0	0	1	20	0				AC073578.1	LINC02415, AC092850.2, LINC02370, AC140118.2, AC140118.1, AC073578.2, AC073578.5, AC073578.1
12	131500001	131750000	0	0	0	1	16	0				LINC02414	AC117500.3, LINC02414, AC117500.6, AC117500.1, SFSWAP
12	131750001	132000000	0	0	0	1	86	1				PUS1	SFSWAP, AC117500.2, MMP17, AC131009.2, ULK1, AC131009.1, PUS1, EP400	PUS1
12	132000001	132250000	0	0	0	11	107	2				EP400, AC137590.1, EP400P1, DDX51, NOC4L	EP400, EP400P1, DDX51, NOC4L, LINC02361, AC138466.1, GALNT9	EP400P1
12	132250001	132500000	0	0	0	2	12	0				AC148477.3, AC079031.1	GALNT9, AC148477.3, AC148477.2, AC148477.1, AC148477.10, FBRSL1
12	132500001	132750000	0	0	0	8	140	0				FBRSL1, POLE, AC135586.2, PXMP2, ANKLE2	FBRSL1, LRCOL1, P2RX2, POLE, PXMP2, AC135586.2, PGAM5, ANKLE2
12	132750001	133000000	0	0	0	6	76	1				ANKLE2, GOLGA3, CHFR	ANKLE2, GOLGA3, CHFR, AC127070.1, ZNF605, ZNF26	CHFR
12	133000001	133250000	0	0	0	8	80	1				ZNF84, ZNF140, ZNF10, ZNF268	ZNF26, ZNF84-DT, ZNF84, ZNF140, ZNF891, AC026786.2, ZNF10, AC026786.1, ZNF268, ANHX	ZNF26
13	1	250000	0	0	0	0	0	0
13	250001	500000	0	0	0	0	0	0
13	500001	750000	0	0	0	0	0	0
13	750001	1000000	0	0	0	0	0	0
13	1000001	1250000	0	0	0	0	0	0
13	1250001	1500000	0	0	0	0	0	0
13	1500001	1750000	0	0	0	0	0	0
13	1750001	2000000	0	0	0	0	0	0
13	2000001	2250000	0	0	0	0	0	0
13	2250001	2500000	0	0	0	0	0	0
13	2500001	2750000	0	0	0	0	0	0
13	2750001	3000000	0	0	0	0	0	0
13	3000001	3250000	0	0	0	0	0	0
13	3250001	3500000	0	0	0	0	0	0
13	3500001	3750000	0	0	0	0	0	0
13	3750001	4000000	0	0	0	0	0	0
13	4000001	4250000	0	0	0	0	0	0
13	4250001	4500000	0	0	0	0	0	0
13	4500001	4750000	0	0	0	0	0	0
13	4750001	5000000	0	0	0	0	0	0
13	5000001	5250000	0	0	0	0	0	0
13	5250001	5500000	0	0	0	0	0	0
13	5500001	5750000	0	0	0	0	0	0
13	5750001	6000000	0	0	0	0	0	0
13	6000001	6250000	0	0	0	0	0	0
13	6250001	6500000	0	0	0	0	0	0
13	6500001	6750000	0	0	0	0	0	0
13	6750001	7000000	0	0	0	0	0	0
13	7000001	7250000	0	0	0	0	0	0
13	7250001	7500000	0	0	0	0	0	0
13	7500001	7750000	0	0	0	0	0	0
13	7750001	8000000	0	0	0	0	0	0
13	8000001	8250000	0	0	0	0	0	0
13	8250001	8500000	0	0	0	0	0	0
13	8500001	8750000	0	0	0	0	0	0
13	8750001	9000000	0	0	0	0	0	0
13	9000001	9250000	0	0	0	0	0	0
13	9250001	9500000	0	0	0	0	0	0
13	9500001	9750000	0	0	0	0	0	0
13	9750001	10000000	0	0	0	0	0	0
13	10000001	10250000	0	0	0	0	0	0
13	10250001	10500000	0	0	0	0	0	0
13	10500001	10750000	0	0	0	0	0	0
13	10750001	11000000	0	0	0	0	0	0
13	11000001	11250000	0	0	0	0	0	0
13	11250001	11500000	0	0	0	0	0	0
13	11500001	11750000	0	0	0	0	0	0
13	11750001	12000000	0	0	0	0	0	0
13	12000001	12250000	0	0	0	0	0	0
13	12250001	12500000	0	0	0	0	0	0
13	12500001	12750000	0	0	0	0	0	0
13	12750001	13000000	0	0	0	0	0	0
13	13000001	13250000	0	0	0	0	0	0
13	13250001	13500000	0	0	0	0	0	0
13	13500001	13750000	0	0	0	0	0	0
13	13750001	14000000	0	0	0	0	0	0
13	14000001	14250000	0	0	0	0	0	0
13	14250001	14500000	0	0	0	0	0	0
13	14500001	14750000	0	0	0	0	0	0
13	14750001	15000000	0	0	0	0	0	0
13	15000001	15250000	0	0	0	0	0	0
13	15250001	15500000	0	0	0	0	0	0
13	15500001	15750000	0	0	0	0	0	0
13	15750001	16000000	0	0	0	0	0	0
13	16000001	16250000	0	0	0	0	0	0
13	16250001	16500000	0	0	0	0	0	0
13	16500001	16750000	0	0	0	0	0	0
13	16750001	17000000	0	0	0	0	0	0
13	17000001	17250000	0	0	0	0	0	0
13	17250001	17500000	0	0	0	0	0	0
13	17500001	17750000	0	0	0	0	0	0
13	17750001	18000000	0	0	0	0	0	0
13	18000001	18250000	0	0	0	5	9	0				AL356585.4, FAM230C	AL356585.4, FAM230C
13	18250001	18500000	0	0	0	3	24	8				GGT4P	GGT4P, AL356585.2, AL356585.3, FO681491.1	GGT4P, AL356585.3, FO681491.1, ZNF962P
13	18500001	18750000	0	0	0	3	3	1				LINC00349, LINC00388	LINC00349, LINC00387, CYP4F34P	CYP4F34P
13	18750001	19000000	0	0	0	6	39	9				ANKRD20A9P, PHF2P2	ANKRD20A9P, LINC00408, AL355516.1, PHF2P2	ANKRD20A9P, PHF2P2
13	19000001	19250000	0	1	0	5	36	15		SMPD4P2		PHF2P2, CENPIP1, SMPD4P2	LINC00442, USP24P1, GTF2IP3, AL137001.1, PHF2P2, AL137001.2, CENPIP1, SMPD4P2, TUBA3C, AL139327.1, PSPC1P1	USP24P1, GTF2IP3, PHF2P2, CENPIP1, AL139327.2, SMPD4P2, TUBA3C, PSPC1P1
13	19250001	19500000	0	0	0	11	63	8				ANKRD26P3, PARP4P2, AL356259.1, TPTE2	ANKRD26P3, LINC00421, PARP4P2, TPTE2	ANKRD26P3, PARP4P2, SLC25A15P2
13	19500001	19750000	0	0	0	4	34	0				MRPS31P2, MPHOSPH8, PSPC1-AS2, PSPC1	TPTE2, LINC00350, MRPS31P2, MPHOSPH8, PSPC1
13	19750001	20000000	0	0	0	0	21	1					PSPC1, ZMYM5, ZMYM2	AL355001.1
13	20000001	20250000	0	0	0	12	35	2				ZMYM2, GJB6	ZMYM2, LINC01072, GJA3, GJB2, GJB6	KRR1P1
13	20250001	20500000	0	0	0	0	17	0					CRYL1
13	20500001	20750000	0	1	0	4	46	2		IFT88		AL590096.1, IFT88	CRYL1, AL590096.1, IFT88, IL17D, EEF1AKMT1	IFT88, RANP8
13	20750001	21000000	2	0	0	1	35	3	XPO4			LATS2	EEF1AKMT1, XPO4, HNRNPA1P30, LATS2	XPO4, CNOT4P1, HNRNPA1P30
13	21000001	21250000	0	0	1	2	22	2			SAP18	LATS2-AS1, SKA3	LATS2, SAP18, SKA3, MRPL57, LINC01046	IPPKP1
13	21250001	21500000	0	1	0	7	49	0		LINC00539		ESRRAP2, MIPEPP3, LINC00539, ZDHHC20-IT1	ESRRAP2, MIPEPP3, LINC00539, ZDHHC20, MICU2
13	21500001	21750000	0	0	1	0	17	0			MICU2		MICU2, FGF9
13	21750001	22000000	0	0	0	0	6	0					LINC00424
13	22000001	22250000	0	0	0	1	5	0				AL136962.1	AL136962.1
13	22250001	22500000	0	0	0	0	3	0					AL136962.1
13	22500001	22750000	0	0	0	0	1	1					AL512484.1	DDX39AP1
13	22750001	23000000	0	0	0	1	6	0				AL157931.1	LINC00621
13	23000001	23250000	0	0	0	0	4	0					LINC00362, SGCG
13	23250001	23500000	0	0	0	0	28	1					SGCG, SACS, SACS-AS1, LINC00327, LINC00352	RPLP1P13
13	23500001	23750000	0	0	0	0	15	0					TNFRSF19, MIPEP
13	23750001	24000000	0	0	0	1	39	0				C1QTNF9B	MIPEP, PCOTH, C1QTNF9B, ANKRD20A19P, AL445985.2, SPATA13
13	24000001	24250000	0	0	0	2	6	0				SPATA13	AL445985.1, SPATA13, AL359736.1
13	24250001	24500000	0	0	0	5	50	2				SPATA13, LINC00566, PARP4	SPATA13, SPATA13-AS1, AL359736.1, C1QTNF9, C1QTNF9-AS1, TPTE2P6, PARP4	TPTE2P6
13	24500001	24750000	0	0	0	5	46	2				AL359538.3, ATP12A, IRX1P1	PARP4, AL359538.4, AL359538.1, TPTE2P6, AL359538.2, ATP12A, AL391560.1, AL391560.2	PSPC1P2, IRX1P1
13	24750001	25000000	0	0	0	12	68	4				RNF17, CENPJ, AL354798.1, TPTE2P1	AL391560.2, RNF17, CENPJ, TPTE2P1, SLC25A15P3	CENPJ, TPTE2P1
13	25000001	25250000	0	0	0	0	11	0					LINC01053, AMER2, LINC00463, LINC01076, MTMR6
13	25250001	25500000	0	0	1	3	38	0			NUP58	MTMR6, NUP58	MTMR6, NUP58, ATP8A2
13	25500001	25750000	0	0	0	0	30	1					ATP8A2	ATP8A2
13	25750001	26000000	0	0	0	0	11	0					ATP8A2
13	26000001	26250000	0	0	0	7	19	6				ATP8A2P3, RNF6	ATP8A2, SHISA2, LINC00415, ATP8A2P3, RNF6	PRUNEP1, ATP8A2P3, THAP12P6
13	26250001	26500000	0	0	0	2	16	0				CDK8	CDK8, AL353789.1
13	26500001	26750000	0	0	0	1	24	0				WASF3-AS1	WASF3, WASF3-AS1, AL159978.1
13	26750001	27000000	0	0	0	0	3	0					GPR12, AL160035.1
13	27000001	27250000	0	0	0	2	20	0				LINC02340, LINC00412	USP12, USP12-AS1, USP12-AS2, LINC02340, LINC00412
13	27250001	27500000	0	0	0	1	43	0				RPL21	RPL21, RASL11A, LINC01079, GTF3A, MTIF3
13	27500001	27750000	0	0	0	6	29	0				LNX2, POLR1D, AL136439.1	LNX2, POLR1D, AL136439.1
13	27750001	28000000	0	0	0	1	9	0				PLUT	GSX1, PLUT, PDX1, CDX2, URAD
13	28000001	28250000	0	1	0	3	31	0		PAN3		FLT3	FLT3, PAN3
13	28250001	28500000	0	0	0	3	46	0				PAN3, FLT1	PAN3, FLT1
13	28500001	28750000	0	0	0	0	13	1					POMP, SLC46A3	CYP51A1P2
13	28750001	29000000	0	0	0	0	2	0					MTUS2
13	29000001	29250000	0	0	0	0	8	0					MTUS2, MTUS2-AS2
13	29250001	29500000	0	0	0	0	18	0					MTUS2, MTUS2-AS1
13	29500001	29750000	0	0	0	0	14	0					MTUS2, SLC7A1
13	29750001	30000000	0	0	0	2	13	0				LINC00544	UBL3, LINC00297, LINC00572, LINC00544
13	30000001	30250000	0	0	0	1	12	0				LINC00384	LINC00365, LINC00384, LINC00385, KATNAL1
13	30250001	30500000	0	0	0	5	40	0				KATNAL1, LINC00426, AL353648.1	KATNAL1, LINC00427, LINC00426, AL161893.1, LINC01058, UBE2L5, HMGB1, AL353648.1
13	30500001	30750000	0	0	0	0	14	1					USPL1, ALOX5AP	RBM22P2
13	30750001	31000000	0	0	0	2	38	0				TEX26-AS1, TEX26	ALOX5AP, LINC00398, LINC00545, TEX26-AS1, MEDAG, TEX26, AL353680.1, LINC01066
13	31000001	31250000	0	0	0	4	28	13				WDR95P, HSPH1	AL158065.1, WDR95P, HSPH1, B3GLCT	WDR95P, HSPH1
13	31250001	31500000	0	0	0	3	10	1				B3GLCT, AL161616.2	B3GLCT, AL161616.2	ANKRD26P4
13	31500001	31750000	0	0	0	0	1	0					RXFP2
13	31750001	32000000	0	0	0	1	24	0				RXFP2	RXFP2, AL138708.1, FRY
13	32000001	32250000	0	0	0	0	55	0					FRY-AS1, FRY
13	32250001	32500000	0	0	0	5	91	0				FRY, BRCA2, N4BP2L1, N4BP2L2	FRY, ZAR1L, BRCA2, N4BP2L1, AL137247.2, N4BP2L2
13	32500001	32750000	0	0	0	0	36	0					N4BP2L2, PDS5B
13	32750001	33000000	0	0	0	1	14	0				PDS5B	PDS5B, LINC00423
13	33000001	33250000	0	0	0	1	25	0				STARD13-IT1	KL, STARD13, STARD13-AS
13	33250001	33500000	0	0	0	0	57	1					STARD13-AS, STARD13, AL627232.1, LINC02344, AL138999.2, AL139383.1	STARD13-AS
13	33500001	33750000	0	0	0	0	14	0					AL139383.1, AL161719.1, AL139081.1
13	33750001	34000000	0	0	0	0	10	0					AL139081.2, RFC3
13	34000001	34250000	0	0	0	0	0	0
13	34250001	34500000	0	0	0	0	4	0					LINC02343, LINC00457
13	34500001	34750000	0	0	0	0	11	0					LINC00457, AL161716.1, LINC02343
13	34750001	35000000	0	0	0	0	1	1					NBEA	NBEA
13	35000001	35250000	0	0	0	1	35	2				NBEA	NBEA	NBEA, SCAND3P1
13	35250001	35500000	0	0	0	0	9	0					NBEA, AL390071.1
13	35500001	35750000	0	0	0	0	23	0					NBEA, LINC00445
13	35750001	36000000	0	0	0	2	16	0				DCLK1	DCLK1
13	36000001	36250000	0	0	0	2	20	0				DCLK1, SOHLH2	DCLK1, SOHLH2, CCDC169-SOHLH2, CCDC169
13	36250001	36500000	0	0	0	5	45	0				SPART, SPART-AS1	CCDC169, CCDC169-SOHLH2, SPART, SPART-AS1, CCNA1
13	36500001	36750000	0	0	0	0	1	0					SERTM1
13	36750001	37000000	0	0	0	3	26	2				SMAD9-IT1, ALG5	ARL2BPP3, RFXAP, SMAD9, ALG5, EXOSC8	ARL2BPP3, RPL29P28
13	37000001	37250000	0	0	0	4	58	1				EXOSC8, SUPT20H	EXOSC8, SUPT20H	SUPT20H
13	37250001	37500000	0	0	0	0	3	0					LINC01048
13	37500001	37750000	0	0	0	2	47	0				TRPC4	LINC00547, POSTN, TRPC4
13	37750001	38000000	0	0	0	2	6	0				AL356495.1, LINC02334	TRPC4, LINC02334
13	38000001	38250000	0	0	0	1	14	0				LINC00571	LINC02334, LINC00571
13	38250001	38500000	0	0	0	0	6	0					UFM1
13	38500001	38750000	0	0	0	1	11	0				LINC00366	LINC00437, LINC00366, FREM2
13	38750001	39000000	0	0	0	1	30	6				STOML3	FREM2, FREM2-AS1, STOML3	ANKRD26P2
13	39000001	39250000	0	0	0	6	35	0				PROSER1, NHLRC3, AL354809.1, LHFPL6	PROSER1, NHLRC3, AL354809.1, LHFPL6
13	39250001	39500000	0	0	0	0	6	0					LHFPL6
13	39500001	39750000	0	3	0	1	24	1		COG6		COG6	LHFPL6, COG6	LHFPL6
13	39750001	40000000	0	0	0	0	0	0
13	40000001	40250000	0	0	0	2	27	0				LINC00598	LINC00598, LINC00332
13	40250001	40500000	0	0	0	4	30	0				LINC00598	LINC00598, AL133318.1
13	40500001	40750000	0	0	0	2	9	1				RLIMP1, FOXO1	FOXO1, AL133318.1, MRPS31	RLIMP1
13	40750001	41000000	0	0	0	2	49	3				MRPS31, TPTE2P5	MRPS31, SLC25A15, TPTE2P5, AL590064.1, SUGT1P3, ELF1	TPTE2P5
13	41000001	41250000	0	0	0	1	23	1				WBP4	WBP4, AL354696.2, MTRF1	AL354696.2
13	41250001	41500000	1	1	0	3	42	0	NAA16	RGCC		MTRF1	MTRF1, NAA16, RGCC
13	41500001	41750000	0	0	0	0	25	0					VWA8
13	41750001	42000000	0	0	0	2	23	0				VWA8	VWA8, VWA8-AS1
13	42000001	42250000	0	0	0	4	40	1				AL157932.1, DGKH	DGKH	DGKH
13	42250001	42500000	0	0	0	0	22	0					DGKH, AKAP11, LINC02341
13	42500001	42750000	0	0	0	1	6	2				TNFSF11	TNFSF11	TNFSF11
13	42750001	43000000	0	0	0	6	23	1				FAM216B, EPSTI1	FAM216B, LINC01050, LINC00428, EPSTI1	EPSTI1
13	43000001	43250000	0	0	0	0	9	0					DNAJC15, LINC00400, ENOX1
13	43250001	43500000	0	0	0	0	13	0					ENOX1, ENOX1-AS2
13	43500001	43750000	0	0	0	1	3	0				ENOX1-AS1	AL161714.1, ENOX1
13	43750001	44000000	0	0	0	1	28	0				AL512506.3	AL162713.2, CCDC122, LACC1, AL512506.3, NRAD1
13	44000001	44250000	0	0	0	3	31	0				NRAD1, AL512506.3, LINC00390	NRAD1, AL512506.3, LINC00390, SMIM2-AS1, SMIM2, SMIM2-IT1, AL589745.2, AL589745.1
13	44250001	44500000	0	0	0	1	21	1				TSC22D1	SERP2, TUSC8, TSC22D1, AL139184.1	TSC22D1
13	44500001	44750000	0	0	0	1	9	0				AL356515.1	TSC22D1, TSC22D1-AS1, LINC00407
13	44750001	45000000	0	0	0	1	14	0				NUFIP1	LINC00330, NUFIP1, AL359706.1, GPALPP1
13	45000001	45250000	0	0	0	1	17	0				GPALPP1	GPALPP1, AL359706.1, GTF2F2
13	45250001	45500000	1	0	0	16	87	2	SLC25A30			TPT1, TPT1-AS1, SLC25A30, COG3	GTF2F2, TPT1, TPT1-AS1, AL138963.1, SLC25A30, SLC25A30-AS1, COG3	AL138963.4, TPT1
13	45500001	45750000	0	1	0	2	35	0		ERICH6B		ERICH6B	COG3, ERICH6B, LINC01055, CBY2
13	45750001	46000000	0	0	0	0	13	0					SIAH3, ZC3H13
13	46000001	46250000	0	0	0	7	62	0				ZC3H13, CPB2-AS1, LCP1, LRRC63	ZC3H13, CPB2-AS1, CPB2, LCP1, LRRC63
13	46250001	46500000	0	0	6	4	59	0			LINC01198	RUBCNL, LINC01198, AL138686.1	LRRC63, AL139801.1, RUBCNL, LINC01198, AL138686.1
13	46500001	46750000	0	0	0	2	21	0				LRCH1	LRCH1
13	46750001	47000000	0	0	0	1	21	0				ESD	ESD, HTR2A, HTR2A-AS1
13	47000001	47250000	0	0	0	0	0	0
13	47250001	47500000	0	0	0	0	0	0
13	47500001	47750000	0	0	0	0	2	0					SUCLA2
13	47750001	48000000	0	0	0	1	38	0				SUCLA2	SUCLA2, AL138962.1, AL157369.1
13	48000001	48250000	0	0	0	1	23	0				MED4	SUCLA2-AS1, SUCLA2, NUDT15, MED4, MED4-AS1, ITM2B
13	48250001	48500000	0	0	0	2	71	1				ITM2B, LPAR6	ITM2B, RB1-DT, RB1, LPAR6, RCBTB2	ITM2B
13	48500001	48750000	0	0	0	0	27	0					RCBTB2, AL157813.2, LINC01077, LINC00462, CYSLTR2
13	48750001	49000000	0	0	0	0	3	0					AL161421.1, FNDC3A
13	49000001	49250000	0	0	0	2	29	5				FNDC3A	FNDC3A, MLNR, CDADC1	RAD17P2, FNDC3A, OGFOD1P1, AL137000.1
13	49250001	49500000	0	0	0	3	57	2				CAB39L, SETDB2	CDADC1, CAB39L, SETDB2, PHF11	SETDB2, SNRPGP14
13	49500001	49750000	0	0	0	1	57	0				PHF11	PHF11, RCBTB1, ARL11, EBPL, KPNA3
13	49750001	50000000	0	0	0	0	20	1					SPRYD7, DLEU2, TRIM13	SPRYD7
13	50000001	50250000	0	0	0	5	32	1				DLEU2, DLEU1	TRIM13, KCNRG, DLEU2, DLEU1	DLEU2
13	50250001	50500000	0	0	0	6	37	0				DLEU1	DLEU1, AL158195.1
13	50500001	50750000	1	0	0	3	19	0	DLEU7			DLEU1	DLEU1, DLEU7
13	50750001	51000000	0	0	0	3	79	0				RNASEH2B-AS1, RNASEH2B	DLEU1, DLEU7, RNASEH2B-AS1, RNASEH2B, GUCY1B2
13	51000001	51250000	0	0	0	4	31	0				GUCY1B2, FAM124A	GUCY1B2, C13orf42, FAM124A
13	51250001	51500000	0	0	0	7	71	0				INTS6, INTS6-AS1, RPS4XP16	FAM124A, SERPINE3, INTS6, INTS6-AS1, RPS4XP16
13	51500001	51750000	1	0	0	4	19	0	WDFY2			INTS6-AS1, ATP5PBP1	INTS6-AS1, WDFY2
13	51750001	52000000	0	1	0	7	71	0		ATP7B		TMEM272, ATP7B	WDFY2, AL162377.3, DHRS12, AL162377.1, TMEM272, CCDC70, ATP7B
13	52000001	52250000	0	0	0	8	85	2				ATP7B, NEK5, NEK3, AL158066.1, MRPS31P5	ALG11, NEK5, AL139082.1, NEK3, MRPS31P5, AL158066.1, TPTE2P2	NEK3, MRPS31P5
13	52250001	52500000	0	0	1	11	60	0			TPTE2P2	AL158066.1, TPTE2P2, CKAP2, AL137058.1	AL158066.1, TPTE2P2, LINC02333, THSD1, VPS36, CKAP2, LINC00345, AL137058.1
13	52500001	52750000	0	0	0	2	54	1				AL137058.1	AL137058.1, AL137058.2, MRPS31P4, SUGT1, CNMD	MRPS31P4
13	52750001	53000000	0	0	0	0	3	0					PCDH8
13	53000001	53250000	0	0	0	0	18	0					OLFM4, LINC01065, AL136359.1, AL356295.1
13	53250001	53500000	0	0	0	0	4	0					AL356295.1, AL450423.2, AL450423.1
13	53500001	53750000	0	0	0	0	2	0					AL356295.1
13	53750001	54000000	0	0	0	0	12	0					AL356295.1, LINC00558
13	54000001	54250000	0	0	0	0	10	1					LINC00458	LINC00458
13	54250001	54500000	0	0	0	0	0	0
13	54500001	54750000	0	0	0	0	3	0					AL442636.1
13	54750001	55000000	0	0	0	1	33	0				AL390964.1	AL512655.1, AL390964.1
13	55000001	55250000	0	0	0	0	2	0					LINC02335
13	55250001	55500000	0	0	0	0	0	0
13	55500001	55750000	0	0	0	0	2	0					AL354821.1
13	55750001	56000000	0	0	0	0	0	0
13	56000001	56250000	0	0	0	0	1	1					AL138997.1	SPATA2P1
13	56250001	56500000	0	0	0	0	0	0
13	56500001	56750000	0	0	0	0	0	0
13	56750001	57000000	0	0	0	0	0	0
13	57000001	57250000	0	0	0	0	11	0					PRR20C, PRR20A, PRR20B, PRR20D, PRR20E
13	57250001	57500000	0	0	0	0	0	1						SLC25A5P4
13	57500001	57750000	0	0	1	0	7	0			PCDH17		AL445288.1, PCDH17
13	57750001	58000000	0	0	0	0	0	0
13	58000001	58250000	0	0	0	0	8	0					LINC02338, LINC00374
13	58250001	58500000	0	0	0	0	0	0
13	58500001	58750000	0	0	0	0	0	0
13	58750001	59000000	0	0	0	0	0	0
13	59000001	59250000	0	0	0	0	4	0					AL159156.1
13	59250001	59500000	0	0	0	0	0	0
13	59500001	59750000	0	0	0	0	4	0					DIAPH3
13	59750001	60000000	2	0	0	0	16	0	DIAPH3				DIAPH3
13	60000001	60250000	0	0	0	4	17	0				DIAPH3, DIAPH3-AS1	DIAPH3, DIAPH3-AS1, DIAPH3-AS2, LINC00434
13	60250001	60500000	0	0	0	0	18	1					TDRD3	TDRD3
13	60500001	60750000	0	0	0	1	19	0				LINC00378	TDRD3, LINC00378
13	60750001	61000000	0	0	0	1	8	0				LINC01442	LINC00378, LINC01442
13	61000001	61250000	0	0	0	0	0	0
13	61250001	61500000	0	0	0	0	5	0					AL592490.1, LINC02339
13	61500001	61750000	0	0	0	0	0	0
13	61750001	62000000	0	0	0	0	1	0					LINC00358
13	62000001	62250000	0	0	0	0	4	0					LINC00358, LINC01075
13	62250001	62500000	0	0	0	0	2	0					LINC01074, LINC00459
13	62500001	62750000	0	0	0	0	15	0					AL445668.1, LINC00448
13	62750001	63000000	0	0	0	0	1	0					LINC00448
13	63000001	63250000	0	0	0	1	7	0				AL354810.1	AL354810.1, LINC00376
13	63250001	63500000	0	0	0	0	7	0					LINC00376, AL359208.1
13	63500001	63750000	0	0	0	3	10	0				LINC00395, OR7E156P	LINC00395, AL445989.2, OR7E156P
13	63750001	64000000	0	0	0	1	11	0				OR7E104P	AL445238.2, OR7E104P, LINC00355
13	64000001	64250000	0	0	0	0	4	0					LINC00355
13	64250001	64500000	0	0	0	0	0	0
13	64500001	64750000	0	0	0	0	0	0
13	64750001	65000000	0	0	0	0	0	0
13	65000001	65250000	0	0	0	0	0	0
13	65250001	65500000	0	0	0	0	0	1						STARP1
13	65500001	65750000	0	0	0	0	0	0
13	65750001	66000000	0	0	0	0	6	0					LINC01052, AL158038.1
13	66000001	66250000	0	0	0	0	0	0
13	66250001	66500000	0	0	0	0	3	0					PCDH9-AS1, PCDH9
13	66500001	66750000	0	0	0	0	4	0					PCDH9
13	66750001	67000000	0	0	0	1	11	0				PCDH9-AS2	PCDH9, PCDH9-AS2, PCDH9-AS3, PCDH9-AS4
13	67000001	67250000	0	0	0	0	3	0					AL160254.1, PCDH9
13	67250001	67500000	0	0	0	0	4	0					LINC00364
13	67500001	67750000	0	0	0	1	3	0				AL512452.1	AL512452.1
13	67750001	68000000	0	0	0	0	0	0
13	68000001	68250000	0	0	0	0	2	0					AL590027.1
13	68250001	68500000	0	0	0	0	0	1						HNRNPA1P18
13	68500001	68750000	0	0	0	0	0	0
13	68750001	69000000	0	0	0	1	7	0				LINC00550	LINC00550, LINC02342
13	69000001	69250000	0	0	0	0	2	0					LINC00383
13	69250001	69500000	0	0	0	0	7	0					LINC00383
13	69500001	69750000	0	0	0	0	4	0					KLHL1
13	69750001	70000000	0	0	0	0	7	0					KLHL1
13	70000001	70250000	0	0	0	1	5	0				ATXN8OS	ATXN8OS
13	70250001	70500000	0	0	0	0	0	0
13	70500001	70750000	0	0	0	0	0	0
13	70750001	71000000	0	0	0	0	0	0
13	71000001	71250000	0	0	1	0	20	0			LINC00348		LINC00348
13	71250001	71500000	0	0	0	0	7	0					DACH1
13	71500001	71750000	0	0	0	1	6	0				DACH1	DACH1
13	71750001	72000000	0	0	0	0	0	0
13	72000001	72250000	0	0	0	0	0	0
13	72250001	72500000	0	0	0	0	0	0
13	72500001	72750000	0	0	0	0	17	0					MZT1, BORA
13	72750001	73000000	0	0	0	1	50	0				DIS3	BORA, DIS3, PIBF1
13	73000001	73250000	0	0	0	0	6	0					KLF5
13	73250001	73500000	0	0	0	0	1	0					LINC00393
13	73500001	73750000	0	0	0	1	28	0				LINC00393	LINC00393, LINC00392, KLF12
13	73750001	74000000	0	0	0	0	4	0					KLF12
13	74000001	74250000	0	0	0	0	1	0					LINC00402
13	74250001	74500000	0	0	0	0	21	1					AL353660.1, AL355390.1, LINC00381, AL355390.2	RPL21P108
13	74500001	74750000	0	0	0	2	9	0				LINC00347	AL355390.2, LINC00347
13	74750001	75000000	0	0	0	0	0	0
13	75000001	75250000	0	0	0	0	0	0
13	75250001	75500000	0	0	0	2	27	0				TBC1D4	LINC01078, TBC1D4, AL139230.1
13	75500001	75750000	0	0	0	5	34	1				COMMD6, UCHL3	COMMD6, UCHL3, AL137782.1, LMO7-AS1, LMO7	UCHL3
13	75750001	76000000	0	0	0	5	41	0				LMO7, LMO7DN	LMO7, LMO7DN, LMO7DN-IT1
13	76000001	76250000	0	0	0	0	1	0					LINC01034
13	76250001	76500000	0	0	0	0	0	0
13	76500001	76750000	0	0	0	1	5	0				AL136441.1	AL136441.1, AL161717.1
13	76750001	77000000	0	0	0	2	23	1				CLN5	AL365394.1, AL136441.1, ACOD1, CLN5, FBXL3, AC001226.2	BTF3P11
13	77000001	77250000	0	1	0	12	90	0		CLN5		MYCBP2-AS1, MYCBP2, MYCBP2-AS2	CLN5, FBXL3, AC001226.2, MYCBP2, MYCBP2-AS1
13	77250001	77500000	0	0	0	2	17	0				MYCBP2	MYCBP2, AL159158.1
13	77500001	77750000	0	0	0	3	60	0				SCEL, SLAIN1	SCEL, AL137140.1, SCEL-AS1, SLAIN1
13	77750001	78000000	0	0	0	0	36	0					SLAIN1, EDNRB-AS1, EDNRB, OBI1-AS1, AL139002.1, LINC01069, LINC00446
13	78000001	78250000	0	0	0	1	16	0				LINC00446	LINC00446, OBI1-AS1
13	78250001	78500000	0	0	0	0	6	0					OBI1-AS1, AL138957.1
13	78500001	78750000	0	0	0	1	10	0				OBI1-AS1	OBI1-AS1, POU4F1, OBI1
13	78750001	79000000	0	0	0	2	18	1				LINC00331	LINC00331	HSPD1P8
13	79000001	79250000	0	0	0	0	0	1						NIPA2P5
13	79250001	79500000	0	0	0	3	36	0				RBM26	RBM26, RBM26-AS1, NDFIP2-AS1, NDFIP2
13	79500001	79750000	0	0	0	1	14	0				NDFIP2	NDFIP2, LINC01068, AL136442.1
13	79750001	80000000	0	0	0	0	16	0					LINC01038, LINC00382, AL158064.1
13	80000001	80250000	0	0	0	3	18	1				AL158064.1	LINC01080, AL158064.1, AL137781.1	AL158064.1
13	80250001	80500000	0	0	0	1	1	0				SPRY2	SPRY2
13	80500001	80750000	0	0	0	0	3	0					AL590807.1
13	80750001	81000000	0	0	0	0	6	0					AL590807.1
13	81000001	81250000	0	0	0	0	4	0					AL590807.1, LINC00377
13	81250001	81500000	0	0	0	1	4	0				AL353633.1	AL353633.1
13	81500001	81750000	0	0	0	0	0	0
13	81750001	82000000	0	0	0	0	0	0
13	82000001	82250000	0	0	0	0	0	0
13	82250001	82500000	0	0	0	0	0	0
13	82500001	82750000	0	0	0	0	0	0
13	82750001	83000000	0	0	0	0	1	0					AL445255.1
13	83000001	83250000	0	0	0	0	1	0					AL445255.1
13	83250001	83500000	0	0	0	0	0	0
13	83500001	83750000	0	0	0	0	2	0					AL353688.1
13	83750001	84000000	0	0	0	0	7	0					AL355481.1, AL590681.1
13	84000001	84250000	0	0	0	0	7	0					AL445604.1, AL162493.1
13	84250001	84500000	0	0	0	0	1	0					AL162493.1
13	84500001	84750000	0	0	0	0	2	1					LINC00333	MTND5P3
13	84750001	85000000	0	0	0	0	8	0					AL445588.1
13	85000001	85250000	0	0	0	1	6	0				LINC00375	AL356313.1, LINC00375, AL160154.1
13	85250001	85500000	1	0	0	0	2	0	LINC00351				LINC00351
13	85500001	85750000	0	0	0	0	5	0					LINC00351, AL356413.1
13	85750001	86000000	0	0	0	0	3	0					SLITRK6
13	86000001	86250000	0	0	0	0	2	0					AL354994.1
13	86250001	86500000	0	0	0	0	1	1					AL445207.1	DDX6P2
13	86500001	86750000	0	0	0	0	0	0
13	86750001	87000000	0	0	0	0	4	0					LINC00430
13	87000001	87250000	0	0	0	0	0	0
13	87250001	87500000	0	0	0	0	9	1					AL360267.2, AL360267.1, MIR4500HG	LIN28AP2
13	87500001	87750000	0	0	0	0	19	0					MIR4500HG, SLITRK5
13	87750001	88000000	0	0	0	0	2	0					LINC00397
13	88000001	88250000	0	0	0	0	4	0					LINC00373
13	88250001	88500000	0	0	0	0	3	0					AL355677.1, LINC00433
13	88500001	88750000	0	0	0	0	10	0					AL445984.2, LINC00433, LINC00560
13	88750001	89000000	0	0	0	0	0	0
13	89000001	89250000	0	0	0	0	10	0					AL162573.1, LINC00440, LINC01047
13	89250001	89500000	0	0	0	3	7	0				LINC02336	LINC00440, LINC02336, LINC01040
13	89500001	89750000	0	0	0	0	4	0					LINC02336, LINC00353
13	89750001	90000000	0	0	0	0	0	0
13	90000001	90250000	0	0	0	0	11	0					LINC00559
13	90250001	90500000	0	0	0	0	2	0					LINC01049
13	90500001	90750000	0	0	0	1	2	0				LINC01049	LINC01049
13	90750001	91000000	0	0	0	0	5	0					LINC00410
13	91000001	91250000	0	0	0	0	4	0					LINC00380, LINC00379
13	91250001	91500000	0	0	0	2	5	0				MIR17HG	MIR17HG, GPC5
13	91500001	91750000	0	0	0	0	3	0					GPC5
13	91750001	92000000	0	0	0	1	1	0				GPC5	GPC5
13	92000001	92250000	0	0	0	0	1	0					GPC5
13	92250001	92500000	0	0	0	0	5	0					GPC5-AS2, GPC5-IT1
13	92500001	92750000	0	0	0	1	5	0				GPC5-AS1	AL356737.2, GPC5-AS1
13	92750001	93000000	0	0	0	0	1	0					GPC5
13	93000001	93250000	0	0	0	1	6	0				LINC00363	LINC00363, AL354811.2, GPC6
13	93250001	93500000	0	0	0	0	1	0					AL160159.1
13	93500001	93750000	0	0	0	0	1	0					GPC6
13	93750001	94000000	0	0	0	0	3	0					GPC6-AS2, GPC6
13	94000001	94250000	0	0	0	0	4	0					GPC6, GPC6-AS1
13	94250001	94500000	0	0	0	2	16	0				DCT	GPC6, DCT
13	94500001	94750000	0	0	0	2	24	0				TGDS, SOX21-AS1	TGDS, GPR180, LINC00391, SOX21-AS1
13	94750001	95000000	0	0	0	0	3	0					SOX21-AS1, AL139381.1
13	95000001	95250000	0	0	0	0	43	0					ABCC4
13	95250001	95500000	0	0	0	1	5	0				CLDN10-AS1	ABCC4, CLDN10, CLDN10-AS1
13	95500001	95750000	0	0	0	2	38	1				CLDN10, DZIP1	CLDN10-AS1, CLDN10, DZIP1, DNAJC3-DT, DNAJC3	MTND5P2
13	95750001	96000000	0	0	0	2	49	0				DNAJC3, UGGT2	DNAJC3, UGGT2
13	96000001	96250000	0	0	0	0	5	0					UGGT2, HS6ST3
13	96250001	96500000	0	0	0	0	0	0
13	96500001	96750000	0	0	0	0	0	0
13	96750001	97000000	0	0	0	1	9	0				OXGR1	TULP3P1, AL353581.1, OXGR1
13	97000001	97250000	0	0	0	1	4	0				LINC00456	LINC00456, MBNL2
13	97250001	97500000	0	0	0	3	16	1				MBNL2	MBNL2, AL161430.1, AL442067.3, RAP2A	MBNL2
13	97500001	97750000	0	0	0	0	2	0					AL359502.1, AL359502.2
13	97750001	98000000	0	1	0	2	32	0		IPO5		IPO5	AL356580.1, IPO5
13	98000001	98250000	1	0	0	1	23	0	IPO5			IPO5	IPO5, FARP1, RNF113B
13	98250001	98500000	0	0	1	8	64	0			FARP1	FARP1, FARP1-AS1	FARP1, AL161896.1, STK24
13	98500001	98750000	0	0	0	2	26	1				SLC15A1	STK24, SLC15A1	STK24-AS1
13	98750001	99000000	0	0	0	3	73	1				DOCK9	DOCK9, DOCK9-AS1	DOCK9
13	99000001	99250000	0	0	0	0	17	1					UBAC2-AS1, UBAC2	RPS6P23
13	99250001	99500000	0	0	0	3	30	0				TM9SF2, LINC01232, AL139035.1	GPR18, GPR183, UBAC2, CCR12P, AL136961.1, TM9SF2, LINC01232, LINC00449
13	99500001	99750000	0	0	0	1	27	0				LINC01039	TM9SF2, LINC01039, AL139035.2, CLYBL, CLYBL-AS2, CLYBL-AS1
13	99750001	100000000	0	0	0	2	26	0				AL137139.2, ZIC2	CLYBL, AL137139.3, AL137139.2, ZIC5, AL355338.1, ZIC2
13	100000001	100250000	0	0	0	0	18	0					PCCA-DT, PCCA
13	100250001	100500000	0	0	0	2	28	0				PCCA	PCCA, AL353697.1, PCCA-AS1
13	100500001	100750000	0	0	0	4	41	1				PCCA, AL356966.1, TMTC4	PCCA, GGACT, AL356966.1, TMTC4, NALCN-AS1	COX5BP6
13	100750001	101000000	0	0	0	0	4	0					LINC00411
13	101000001	101250000	0	0	0	2	41	0				NALCN	NALCN-AS1, NALCN
13	101250001	101500000	0	0	0	0	18	1					NALCN, ITGBL1	ITGBL1
13	101500001	101750000	0	0	0	1	12	0				ITGBL1	ITGBL1, AL160153.1, FGF14
13	101750001	102000000	0	0	0	0	3	0					FGF14
13	102000001	102250000	0	0	0	0	0	0
13	102250001	102500000	0	0	0	0	9	0					FGF14-IT1, FGF14-AS1, FGF14
13	102500001	102750000	0	1	0	5	40	0		TPP2		TPP2, LINC00283	TPP2, METTL21C
13	102750001	103000000	6	0	0	2	81	1	BIVM-ERCC5, ERCC5			CCDC168, BIVM	CCDC168, AL157769.1, TEX30, POGLUT2, BIVM, BIVM-ERCC5, ERCC5, METTL21EP	METTL21EP
13	103000001	103250000	0	0	0	0	5	0					SLC10A2
13	103250001	103500000	0	0	0	0	5	0					AL162717.1, LINC01309
13	103500001	103750000	0	0	0	0	0	0
13	103750001	104000000	0	0	0	0	0	0
13	104000001	104250000	0	0	0	0	2	0					AL136524.1
13	104250001	104500000	0	0	0	0	0	0
13	104500001	104750000	0	0	0	0	0	0
13	104750001	105000000	0	0	0	0	0	0
13	105000001	105250000	0	0	0	0	0	0
13	105250001	105500000	0	0	0	4	17	0				DAOA-AS1, DAOA	AL138954.1, DAOA-AS1, DAOA
13	105500001	105750000	0	0	0	5	56	0				LINC00343	AL359745.1, LINC00343
13	105750001	106000000	0	0	0	4	7	0				LINC00343, AL138701.2	LINC00343, AL138701.2
13	106000001	106250000	0	0	0	0	1	0					AL139379.1
13	106250001	106500000	0	0	0	2	19	0				LINC00460	AL139379.1, LINC00460, AL138689.2, EFNB2
13	106500001	106750000	0	0	0	2	21	0				LINC00551	EFNB2, ARGLU1, LINC00551, LINC00443
13	106750001	107000000	0	0	0	0	2	0					AL163534.1, AL354741.1
13	107000001	107250000	0	0	0	0	2	0					FAM155A
13	107250001	107500000	0	0	0	0	0	0
13	107500001	107750000	0	0	0	0	0	0
13	107750001	108000000	0	0	0	0	2	0					FAM155A-IT1, AL359436.1
13	108000001	108250000	0	0	0	1	5	0				LIG4	LIG4, ABHD13
13	108250001	108500000	0	0	0	1	17	0				AL138694.1	TNFSF13B, AL138694.1
13	108500001	108750000	0	0	0	0	5	0					MYO16
13	108750001	109000000	0	0	0	1	18	0				MYO16	MYO16
13	109000001	109250000	0	0	0	0	18	0					MYO16, MYO16-AS2, MYO16-AS1
13	109250001	109500000	0	0	0	1	8	0				LINC00370	AL161431.1, LINC00370, LINC01067, LINC00399, AL163541.1
13	109500001	109750000	0	0	0	0	4	0					AL163541.1, LINC00676
13	109750001	110000000	0	0	0	0	4	0					IRS2, AL162497.1, AL390755.1
13	110000001	110250000	0	0	0	5	66	1				AL390755.3, COL4A1	AL390755.1, LINC00396, COL4A1	COL4A1
13	110250001	110500000	0	0	0	2	45	0				COL4A2	COL4A2, COL4A2-AS2
13	110500001	110750000	0	0	0	5	65	0				CARS2	COL4A2, COL4A2-AS1, RAB20, NAXD, CARS2, ING1
13	110750001	111000000	0	0	0	3	24	0				ANKRD10, AL442128.1	ANKRD10, ANKRD10-IT1, AL442128.1, LINC00431
13	111000001	111250000	0	0	0	3	26	0				ARHGEF7-AS2, ARHGEF7	LINC00368, AL353704.2, ARHGEF7, ARHGEF7-IT1, ARHGEF7-AS1, AL353704.1
13	111250001	111500000	0	0	0	1	25	0				TEX29	ARHGEF7, TEX29
13	111500001	111750000	0	0	0	0	4	0					AL359649.1, LINC02337
13	111750001	112000000	0	0	0	0	9	0					LINC00354
13	112000001	112250000	0	0	0	2	9	0				SOX1-OT	SOX1-OT, LINC00404, LINC01070
13	112250001	112500000	0	0	0	1	17	0				LINC01043	LINC01044, SPACA7, TUBGCP3
13	112500001	112750000	0	0	0	2	25	1				TUBGCP3	TUBGCP3, ATP11AUN, ATP11A, ATP11A-AS1	TUBGCP3
13	112750001	113000000	0	0	0	2	43	0				ATP11A, MCF2L-AS1	ATP11A, MCF2L
13	113000001	113250000	3	1	1	7	119	0	PCID2, CUL4A	PROZ	PCID2	MCF2L, PROZ, CUL4A	MCF2L, F7, F10, F10-AS1, AL137002.2, PROZ, PCID2, CUL4A
13	113250001	113500000	0	0	0	1	52	0				TMCO3	CUL4A, LAMP1, GRTP1, GRTP1-AS1, ADPRHL1, DCUN1D2, DCUN1D2-AS, TMCO3
13	113500001	113750000	0	0	0	1	49	0				TMCO3	TMCO3, AL442125.2, TFDP1, ATP4B, GRK1
13	113750001	114000000	0	0	0	11	64	0				TMEM255B, GAS6, BX072579.1, BX072579.2, LINC00452	TMEM255B, GAS6-AS1, GAS6, GAS6-DT, LINC00454, BX072579.2, LINC00452, C13orf46, RASA3
13	114000001	114250000	0	0	0	4	44	1				AL160396.1, CFAP97D2	RASA3, RASA3-IT1, CFAP97D2, AL160396.1, CDC16	RASA3
13	114250001	114500000	0	0	0	3	34	1				CDC16, UPF3A	CDC16, UPF3A, CHAMP1, LINC01054	AL160396.2
14	1	250000	0	0	0	0	0	0
14	250001	500000	0	0	0	0	0	0
14	500001	750000	0	0	0	0	0	0
14	750001	1000000	0	0	0	0	0	0
14	1000001	1250000	0	0	0	0	0	0
14	1250001	1500000	0	0	0	0	0	0
14	1500001	1750000	0	0	0	0	0	0
14	1750001	2000000	0	0	0	0	0	0
14	2000001	2250000	0	0	0	0	0	0
14	2250001	2500000	0	0	0	0	0	0
14	2500001	2750000	0	0	0	0	0	0
14	2750001	3000000	0	0	0	0	0	0
14	3000001	3250000	0	0	0	0	0	0
14	3250001	3500000	0	0	0	0	0	0
14	3500001	3750000	0	0	0	0	0	0
14	3750001	4000000	0	0	0	0	0	0
14	4000001	4250000	0	0	0	0	0	0
14	4250001	4500000	0	0	0	0	0	0
14	4500001	4750000	0	0	0	0	0	0
14	4750001	5000000	0	0	0	0	0	0
14	5000001	5250000	0	0	0	0	0	0
14	5250001	5500000	0	0	0	0	0	0
14	5500001	5750000	0	0	0	0	0	0
14	5750001	6000000	0	0	0	0	0	0
14	6000001	6250000	0	0	0	0	0	0
14	6250001	6500000	0	0	0	0	0	0
14	6500001	6750000	0	0	0	0	0	0
14	6750001	7000000	0	0	0	0	0	0
14	7000001	7250000	0	0	0	0	0	0
14	7250001	7500000	0	0	0	0	0	0
14	7500001	7750000	0	0	0	0	0	0
14	7750001	8000000	0	0	0	0	0	0
14	8000001	8250000	0	0	0	0	0	0
14	8250001	8500000	0	0	0	0	0	0
14	8500001	8750000	0	0	0	0	0	0
14	8750001	9000000	0	0	0	0	0	0
14	9000001	9250000	0	0	0	0	0	0
14	9250001	9500000	0	0	0	0	0	0
14	9500001	9750000	0	0	0	0	0	0
14	9750001	10000000	0	0	0	0	0	0
14	10000001	10250000	0	0	0	0	0	0
14	10250001	10500000	0	0	0	0	0	0
14	10500001	10750000	0	0	0	0	0	0
14	10750001	11000000	0	0	0	0	0	0
14	11000001	11250000	0	0	0	0	0	0
14	11250001	11500000	0	0	0	0	0	0
14	11500001	11750000	0	0	0	0	0	0
14	11750001	12000000	0	0	0	0	0	0
14	12000001	12250000	0	0	0	0	0	0
14	12250001	12500000	0	0	0	0	0	0
14	12500001	12750000	0	0	0	0	0	0
14	12750001	13000000	0	0	0	0	0	0
14	13000001	13250000	0	0	0	0	0	0
14	13250001	13500000	0	0	0	0	0	0
14	13500001	13750000	0	0	0	0	0	0
14	13750001	14000000	0	0	0	0	0	0
14	14000001	14250000	0	0	0	0	0	0
14	14250001	14500000	0	0	0	0	0	0
14	14500001	14750000	0	0	0	0	0	0
14	14750001	15000000	0	0	0	0	0	0
14	15000001	15250000	0	0	0	0	0	0
14	15250001	15500000	0	0	0	0	0	0
14	15500001	15750000	0	0	0	0	0	0
14	15750001	16000000	0	0	0	0	0	0
14	16000001	16250000	0	0	0	0	0	0
14	16250001	16500000	0	0	0	0	0	0
14	16500001	16750000	0	0	0	0	0	0
14	16750001	17000000	0	0	0	0	0	0
14	17000001	17250000	0	0	0	0	0	0
14	17250001	17500000	0	0	0	0	0	0
14	17500001	17750000	0	0	0	0	0	0
14	17750001	18000000	0	0	0	0	0	0
14	18000001	18250000	0	0	0	0	0	0
14	18250001	18500000	0	0	0	0	4	3					CR383658.1, CR383658.2	CR383658.1, CR383658.2
14	18500001	18750000	0	0	0	3	7	6				CR383656.10, CR383656.13	LINC02297, CR383656.12, CR383656.5, NF1P10	CR383656.13, CR383656.5, NF1P10
14	18750001	19000000	0	0	0	6	22	12				NF1P7, MED15P1, POTEM	MED15P1, AL929601.1, AL929601.2, POTEM, AL929601.3	NF1P7, MED15P1
14	19000001	19250000	0	0	0	5	24	1				GRAMD4P4, DUXAP9, AL589182.3	AL589182.1, DUXAP9, AL589743.5, NBEAP5, AL589743.8	AL589182.3
14	19250001	19500000	0	0	0	7	43	14				AL929602.1, AL589743.1, POTEG, MED15P6, NF1P4	AL589743.8, AL589743.1, BMS1P17, LINC01297, POTEG, AL512624.2, MED15P6, NF1P4, AL512310.12	BMS1P17, AL929602.1, MED15P6, NF1P4
14	19500001	19750000	0	0	0	3	15	7				NF1P11, AL512310.5	NF1P11, AL512310.12, AL512310.11, AL512310.10, AL512310.3, OR4N2, AL512310.1	NF1P4, NF1P11, AL512310.5, OR11H2
14	19750001	20000000	0	0	0	0	13	0					OR4N2, OR4M1, OR4K2, OR4K1, OR4K16P
14	20000001	20250000	0	0	0	1	14	0				OR4Q2	OR4Q2, OR4K14, OR4K13, OR4K17, OR4N5, OR11G2, OR11H5P, OR11H4
14	20250001	20500000	0	0	0	22	168	8				TTC5, CCNB1IP1, AL355075.1, PARP2, TEP1, KLHL33, AL355075.5, OSGEP, APEX1, PNP, AL355075.3	TTC5, AL356019.1, CCNB1IP1, AL355075.6, PARP2, TEP1, KLHL33, AL355075.5, OSGEP, AL355075.2, APEX1, PIP4P1, PNP	CCNB1IP1, AL355075.5
14	20500001	20750000	0	0	0	5	39	0				RNASE9, AL163195.2, RANBP20P	RNASE10, RNASE9, RNASE11, AL163195.3, AL163195.2, RNASE4, ANG, AL163636.3, AL163636.2, EDDM3A
14	20750001	21000000	0	0	0	5	38	0				EDDM3B, RNASE1, AL355922.2, METTL17	RNASE6, AL133371.2, RNASE1, AL133371.3, AL133371.1, RNASE3, AL355922.4, AL355922.3, AL355922.1, RNASE2, METTL17, AL161668.3, SLC39A2
14	21000001	21250000	0	0	0	18	134	3				NDRG2, AL161668.2, ARHGEF40, CKAP2P1, LINC00641, HNRNPC	SLC39A2, NDRG2, AL161668.4, TPPP2, RNASE13, RNASE7, ARHGEF40, ZNF219, TMEM253, AL161668.1, OR5AU1, HNRNPC	CKAP2P1, HNRNPC
14	21250001	21500000	0	0	1	14	145	1			HNRNPC	HNRNPC, RPGRIP1, SUPT16H, CHD8, RAB2B, TOX4, METTL3	HNRNPC, RPGRIP1, SUPT16H, CHD8, RAB2B, TOX4, METTL3	RAB2B
14	21500001	21750000	0	0	0	3	32	0				METTL3, AL161747.2, AC243972.1	METTL3, SALL2, OR10G3, TRAV1-1, TRAV1-2, OR4E2, OR4E1, TRAV2, TRAV3, TRAV4, TRAV5
14	21750001	22000000	0	0	0	0	20	1					TRAV6, TRAV7, TRAV8-1, TRAV9-1, TRAV10, TRAV11, TRAV12-1, TRAV8-2, TRAV8-3, TRAV13-1, TRAV12-2, TRAV8-4, TRAV8-5, TRAV13-2, TRAV14DV4, TRAV9-2, TRAV12-3, TRAV8-6, TRAV16, TRAV17	TRAV8-5
14	22000001	22250000	0	0	0	5	18	0				TRAV24, TRAV8-7, TRAV28, TRAV32, TRAV33	TRAV18, TRAV19, TRAV20, TRAV21, TRAV22, TRAV23DV6, TRDV1, TRAV25, TRAV26-1, TRAV27, TRAV29DV5, TRAV30, TRAV31, AC244502.1, TRAV26-2, TRAV34, TRAV35, TRAV36DV7
14	22250001	22500000	0	0	0	1	30	1				TRAV39	TRAV37, TRAV38-1, TRAV38-2DV8, TRAV40, TRAV41, AC244502.1, AC244502.3, TRDV2, TRDC, TRDV3	AC244502.2
14	22500001	22750000	0	0	0	6	35	1				AC243965.1, DAD1, ABHD4	TRAC, LINC02332, AC243965.1, DAD1, ABHD4, OR6J1, AL160314.2, AL160314.3	AC243965.2
14	22750001	23000000	3	4	0	25	194	2	C14orf93	SLC7A7, PRMT5		AL160314.2, SLC7A7, MMP14, LRP10, RBM23, PRMT5, HAUS4, AJUBA, C14orf93	AL160314.2, OXA1L, SLC7A7, MRPL52, MMP14, LRP10, REM2, RBM23, PRMT5-AS1, PRMT5, AL132780.1, HAUS4, AL132780.3, AJUBA, AL132780.2, C14orf93	PRMT5, AJUBA
14	23000001	23250000	5	0	0	9	98	1	C14orf93			CDH24, ACIN1, C14orf119, LMLN2, SLC7A8	C14orf93, PSMB5, CDH24, ACIN1, C14orf119, LMLN2, CEBPE, SLC7A8, RNF212B	SLC7A8
14	23250001	23500000	0	1	0	5	176	2		RNF212B		HOMEZ, PPP1R3E, PABPN1, SLC22A17, MYH6	RNF212B, HOMEZ, PPP1R3E, BCL2L2, BCL2L2-PABPN1, PABPN1, SLC22A17, AL049829.2, EFS, IL25, CMTM5, MYH6, MYH7, AL132855.1, NGDN	H3P37, EFS
14	23500001	23750000	0	0	0	17	81	1				ZFHX2-AS1, ZFHX2, AP1G2, AL135999.1, JPH4, AL160237.1	ZFHX2-AS1, ZFHX2, THTPA, AP1G2, AL135999.1, JPH4, DHRS2, AL160237.1	ZFHX2
14	23750001	24000000	0	0	0	1	41	3				AL160237.2	AL160237.2, AL136419.2, LINC00596, DHRS4-AS1, DHRS4, DHRS4L2, AL136419.1	AL160237.3, AL160237.2, LINC00596
14	24000001	24250000	1	1	0	40	357	4	IPO4	AL136295.1		DHRS4-AS1, CARMIL3, CPNE6, PCK2, DCAF11, PSME2, RNF31, REC8, IPO4, CHMP4A, AL136295.1, GMPR2, TINF2	DHRS4L2, AL136419.3, DHRS4L1, AL136419.1, CARMIL3, CPNE6, NRL, PCK2, DCAF11, AL136295.3, FITM1, PSME1, EMC9, AL136295.2, PSME2, RNF31, IRF9, REC8, IPO4, AL136295.17, TM9SF1, AL136295.1, TSSK4, CHMP4A, MDP1, NEDD8-MDP1, NEDD8, GMPR2, TINF2, TGM1	DHRS4L1, PSME1, GMPR2
14	24250001	24500000	2	0	0	28	178	2	RABGGTA			TGM1, RABGGTA, AL096870.8, DHRS1, LTB4R2, CIDEB, LTB4R, ADCY4, RIPK3, NFATC4, NYNRIN, KHNYN, SDR39U1	TGM1, RABGGTA, AL096870.10, AL096870.8, DHRS1, NOP9, CIDEB, LTB4R2, LTB4R, ADCY4, AL096870.1, RIPK3, NFATC4, NYNRIN, CBLN3, KHNYN, SDR39U1, AL132800.1	RABGGTA, NOP9
14	24500001	24750000	0	0	0	5	27	1				GZMB	AL132800.1, CMA1, CTSG, AL136018.1, GZMH, GZMB	GZMH
14	24750001	25000000	0	0	0	0	17	0					STXBP6, AL161663.2, AL161663.1
14	25000001	25250000	0	0	0	1	6	0				LINC02286	STXBP6, LINC02286
14	25250001	25500000	0	0	0	0	0	0
14	25500001	25750000	0	0	0	1	4	0				LINC02306	LINC02306
14	25750001	26000000	0	0	0	1	5	0				LINC02306	LINC02306, AL132633.1
14	26000001	26250000	0	0	0	2	1	0				LINC02306	LINC02306
14	26250001	26500000	0	0	0	0	7	0					NOVA1
14	26500001	26750000	0	0	0	0	23	0					NOVA1, LINC02588, AL110292.1
14	26750001	27000000	0	0	0	4	50	0				LINC02588, MIR4307HG	LINC02294, LINC02588, LINC02293, AL132718.1, AL110292.1, MIR4307HG
14	27000001	27250000	0	0	0	2	5	0				AL110292.1	AL110292.1
14	27250001	27500000	0	0	0	0	5	0					AL390334.1
14	27500001	27750000	0	0	0	0	8	0					LINC00645, AL390334.1
14	27750001	28000000	0	0	0	0	1	0					AL390334.1
14	28000001	28250000	0	0	0	0	0	0
14	28250001	28500000	0	0	0	0	2	0					AL139023.1
14	28500001	28750000	0	0	0	0	10	0					LINC02300, FOXG1-AS1
14	28750001	29000000	0	0	0	4	59	1				LINC01551, LINC02327	AL049777.1, FOXG1-AS1, LINC01551, LINC02282, LINC02281, LINC02327, LINC02326, AL135878.1	LINC01551
14	29000001	29250000	0	0	0	3	22	0				LINC02326	AL135878.1, LINC02326, AL133166.1
14	29250001	29500000	0	0	0	3	31	0				AL133166.1, AL158058.1	AL133166.1, AL135878.1, AL158058.1, AL158058.2
14	29500001	29750000	0	0	0	1	28	1				PRKD1	PRKD1, AL356756.1	PRKD1
14	29750001	30000000	0	0	0	0	8	1					AL355053.1, AL133372.3, AL133372.2	PRKD1
14	30000001	30250000	0	0	0	1	4	0				PRKD1	PRKD1, AL133372.2
14	30250001	30500000	0	0	0	0	9	0					G2E3-AS1
14	30500001	30750000	0	0	0	3	73	0				G2E3-AS1, G2E3, SCFD1	G2E3, G2E3-AS1, SCFD1, AL121852.1
14	30750001	31000000	0	1	0	3	50	0		AL049830.3		COCH, AL049830.3	AL121852.1, COCH, AL049830.3, STRN3
14	31000001	31250000	1	0	0	2	64	3	AP4S1			HECTD1	AP4S1, HECTD1, AL136418.3	AP4S1, RPL21P5, HECTD1
14	31250001	31500000	0	0	0	4	56	2				HEATR5A, AL139353.1, AL139353.2	AL136418.3, HEATR5A, AL139353.1, AL139353.2, DTD2, GPR33, NUBPL	DTD2
14	31500001	31750000	0	0	0	2	21	0				NUBPL	NUBPL, AL163973.3, AL163973.2
14	31750001	32000000	0	0	0	0	8	0					NUBPL, AL355112.1, LINC02313
14	32000001	32250000	0	0	0	1	16	2				AL161665.1	AL352984.1, ARHGAP5	ARHGAP5
14	32250001	32500000	0	0	0	0	12	0					AKAP6, AL136298.1
14	32500001	32750000	0	0	0	1	14	0				AKAP6	AKAP6
14	32750001	33000000	0	0	0	0	7	0					AKAP6, NPAS3
14	33000001	33250000	0	0	0	0	5	0					NPAS3
14	33250001	33500000	0	0	0	0	1	0					NPAS3
14	33500001	33750000	0	0	0	0	13	0					NPAS3, AL161851.1, AL161851.2
14	33750001	34000000	0	0	0	2	14	0				EGLN3	NPAS3, EGLN3
14	34000001	34250000	0	0	0	1	13	0				EGLN3	EGLN3-AS1, EGLN3
14	34250001	34500000	1	0	0	0	0	0	SPTSSA
14	34500001	34750000	0	0	0	5	38	1				EAPP, SNX6	EAPP, AL445363.1, AL445363.2, SNX6, CFL2	EAPP
14	34750001	35000000	0	0	0	6	49	1				BAZ1A, SRP54-AS1, SRP54	BAZ1A, SRP54-AS1, SRP54	SRP54
14	35000001	35250000	0	0	0	1	75	0				PPP2R3C	SRP54, FAM177A1, PPP2R3C, PRORP
14	35250001	35500000	0	0	0	4	27	1				AL121594.1, PSMA6, NFKBIA	PRORP, PSMA6, AL133163.2, NFKBIA, AL133163.3	RPS3AP4
14	35500001	35750000	2	0	0	2	41	0	RALGAPA1			RALGAPA1	RALGAPA1
14	35750001	36000000	1	0	0	2	29	0	BRMS1L			RALGAPA1, AL162311.1	RALGAPA1, AL162311.3, BRMS1L, AL133304.3, AL133304.1
14	36000001	36250000	0	0	0	1	12	0				PTCSC3	AL133304.2, AL133304.3, LINC00609, PTCSC3, AL162511.1
14	36250001	36500000	0	0	1	3	33	1			MBIP	MBIP, SFTA3	MBIP, AL132857.2, SFTA3, AL132857.1	SFTA3
14	36500001	36750000	0	0	0	1	28	1				PAX9	SFTA3, NKX2-1, NKX2-1-AS1, NKX2-8, AL079303.1, PAX9, SLC25A21	PHKBP2
14	36750001	37000000	0	0	0	1	4	0				SLC25A21	AL162464.2, AL162464.1, SLC25A21
14	37000001	37250000	0	0	0	1	16	0				AL079304.1	MIPOL1
14	37250001	37500000	0	0	0	1	14	0				MIPOL1	MIPOL1
14	37500001	37750000	0	0	0	3	26	0				MIPOL1, TTC6	MIPOL1, AL121790.2, AL121790.1, FOXA1, TTC6
14	37750001	38000000	0	0	0	2	31	0				TTC6	TTC6, LINC00517
14	38000001	38250000	0	0	0	0	10	0					AL359233.1, AL392023.2, AL392023.1, SSTR1
14	38250001	38500000	0	0	0	0	11	0					AL355835.1
14	38500001	38750000	0	0	0	3	3	0				LINC00639	LINC00639
14	38750001	39000000	0	0	0	3	20	0				LINC00639	LINC00639
14	39000001	39250000	0	0	0	3	74	1				SEC23A, GEMIN2, AL109628.2	SEC23A, SEC23A-AS1, GEMIN2, TRAPPC6B, AL132639.3, PNN, MIA2	RPL7AP2
14	39250001	39500000	0	2	0	6	57	0		MIA2		MIA2, AL049828.1	MIA2, AL132639.2, FBXO33, AL049828.1
14	39500001	39750000	0	0	0	1	9	0				AL049828.1	AL049828.1
14	39750001	40000000	0	0	0	0	2	0					AL049828.1
14	40000001	40250000	0	0	0	0	7	0					AL049828.1
14	40250001	40500000	0	0	0	2	8	0				AL049828.1	AL049828.1, AL049828.2
14	40500001	40750000	0	0	0	0	4	0					AL390800.1
14	40750001	41000000	0	0	0	0	12	0					AL390800.1, LINC02315
14	41000001	41250000	0	0	0	0	0	0
14	41250001	41500000	0	0	0	0	0	0
14	41500001	41750000	0	0	0	2	9	0				LRFN5	AL121821.2, LRFN5
14	41750001	42000000	0	0	0	0	6	0					LRFN5
14	42000001	42250000	0	0	0	0	0	0
14	42250001	42500000	0	0	0	0	4	0					AL445074.1, AL442163.1, AL450442.1
14	42500001	42750000	0	0	0	0	1	0					AL442163.1
14	42750001	43000000	0	0	0	0	0	0
14	43000001	43250000	0	0	0	0	0	0
14	43250001	43500000	0	0	0	0	2	0					AL583809.1
14	43500001	43750000	0	0	0	0	0	0
14	43750001	44000000	0	0	0	0	2	0					LINC02307
14	44000001	44250000	0	0	0	0	2	0					LINC02307
14	44250001	44500000	0	0	0	5	2	0				AL161752.1, LINC02277	LINC02277
14	44500001	44750000	0	0	0	0	6	0					AL356022.1
14	44750001	45000000	0	0	0	6	27	0				LINC02302, AL049870.3, C14orf28, KLHL28, TOGARAM1	LINC02302, AL049870.2, C14orf28, AL049870.3, KLHL28, TOGARAM1
14	45000001	45250000	1	0	0	14	90	0	FKBP3			TOGARAM1, PRPF39, FKBP3, FANCM, MIS18BP1	TOGARAM1, AL121809.2, PRPF39, FKBP3, FANCM, MIS18BP1
14	45250001	45500000	0	0	0	1	1	0				MIS18BP1	AL162632.1
14	45500001	45750000	0	0	0	3	6	0				LINC02303	AL139354.1, LINC02303
14	45750001	46000000	0	0	0	0	3	0					LINC00871
14	46000001	46250000	0	0	0	0	6	0					LINC00871
14	46250001	46500000	0	0	0	2	6	0				LINC00871	LINC00871
14	46500001	46750000	0	0	0	0	0	0
14	46750001	47000000	0	0	0	0	11	0					MDGA2
14	47000001	47250000	0	0	0	2	9	0				MDGA2	MDGA2
14	47250001	47500000	0	0	0	0	8	0					MDGA2
14	47500001	47750000	0	0	0	0	0	0
14	47750001	48000000	0	0	0	0	6	0					LINC00648
14	48000001	48250000	0	0	0	0	4	1					AL512358.1	AL359212.1
14	48250001	48500000	0	0	0	1	6	0				AL358335.2	AL512358.2, AL358335.2
14	48500001	48750000	0	0	0	0	0	0
14	48750001	49000000	0	0	0	0	0	0
14	49000001	49250000	0	0	0	0	3	0					AL110505.1
14	49250001	49500000	0	0	0	0	0	0
14	49500001	49750000	1	0	0	6	63	0	POLE2			POLE2, AL591767.2, AL591767.1, KLHDC1	RPS29, LRR1, RPL36AL, AL139099.2, DNAAF2, AL139099.3, POLE2, KLHDC1
14	49750001	50000000	0	0	0	6	80	0				NEMF, LINC01588	KLHDC2, NEMF, AL627171.4, ARF6, LINC01588
14	50000001	50250000	0	0	0	5	57	0				LINC01588, SOS2	LINC01588, VCPKMT, SOS2, L2HGDH
14	50250001	50500000	0	0	0	6	93	0				AL359397.2, CDKL1, MAP4K5	L2HGDH, DMAC2L, CDKL1, AL359397.1, MAP4K5, AL118556.2
14	50500001	50750000	0	0	0	1	49	0				NIN	MAP4K5, ATL1, SAV1, NIN
14	50750001	51000000	0	0	0	6	84	0				PYGL, AL358334.3, TRIM9	NIN, AL133485.2, AL133485.3, AL358334.1, PYGL, ABHD12B, AL358334.2, TRIM9
14	51000001	51250000	0	0	0	0	19	0					TRIM9, AL358334.4, AL591770.1, TMX1
14	51250001	51500000	0	0	0	0	21	0					LINC00519, LINC00640, AL358332.1, LINC02310, FRMD6-AS2, FRMD6
14	51500001	51750000	0	0	0	4	24	0				FRMD6	FRMD6-AS2, FRMD6
14	51750001	52000000	0	0	0	5	40	0				AL079307.1, GNG2, AL358333.2, AL358333.3	AL079307.2, AL079307.1, GNG2, AL358333.2, AL358333.1, RTRAF
14	52000001	52250000	0	0	0	3	26	1				NID2	RTRAF, NID2, LINC02319	NID2
14	52250001	52500000	0	0	0	2	19	2				PTGER2, TXNDC16	PTGDR, PTGER2, TXNDC16	AL365475.1
14	52500001	52750000	0	0	0	5	61	0				TXNDC16, AL133453.1, ERO1A, PSMC6	TXNDC16, GPR137C, ERO1A, PSMC6, STYX
14	52750001	53000000	0	0	0	3	57	1				AL139317.3, GNPNAT1, FERMT2	STYX, AL139317.3, GNPNAT1, AL139317.5, AL139317.1, FERMT2	GNPNAT1
14	53000001	53250000	0	1	0	2	39	3		AL352979.2		AL365295.1	DDHD1, AL356020.1, AL365295.1	AL352979.3, DDHD1
14	53250001	53500000	0	0	0	3	12	0				AL365295.1, AL365295.2	AL365295.1
14	53500001	53750000	0	0	0	0	11	0					AL365295.1, AL163953.1, LINC02331
14	53750001	54000000	0	0	0	2	17	0				AL365295.1, BMP4	LINC02331, AL365295.1, BMP4, AL138479.2
14	54000001	54250000	0	0	0	0	0	0
14	54250001	54500000	4	0	0	2	37	3	GMFB			CNIH1, GMFB	CDKN3, CNIH1, AL359792.1, GMFB	CDKN3, GMFB
14	54500001	54750000	2	0	0	0	31	0	CGRRF1				CGRRF1, SAMD4A, AL133444.1
14	54750001	55000000	0	0	0	2	37	0				GCH1, FDPSP3	SAMD4A, GCH1, WDHD1
14	55000001	55250000	0	0	0	0	55	1					WDHD1, SOCS4, MAPK1IP1L, LGALS3, DLGAP5, AL139316.1	MAPK1IP1L
14	55250001	55500000	0	0	0	7	26	0				AL158801.2, FBXO34, TBPL2	AL158801.2, FBXO34, AL158801.3, ATG14, TBPL2, KTN1-AS1
14	55500001	55750000	0	0	0	11	63	1				KTN1-AS1, KTN1	KTN1-AS1, KTN1, AL355773.1	ABI1P1
14	55750001	56000000	0	0	0	3	20	0				AL163952.1	AL355773.1, LINC00520, AL163952.1
14	56000001	56250000	0	0	0	1	3	0				PELI2	PELI2
14	56250001	56500000	0	0	0	1	22	0				LINC02284	PELI2, AL355073.1, LINC02284, TMEM260
14	56500001	56750000	0	0	0	0	30	0					AL355103.1, TMEM260, AL161757.2, AL161757.5
14	56750001	57000000	0	0	0	2	32	1				OTX2, OTX2-AS1	AL161757.3, OTX2, OTX2-AS1, AL161757.4, AL137100.3	OTX2-AS1
14	57000001	57250000	0	0	0	3	29	2				EXOC5	AL137100.3, AL391152.1, OTX2-AS1, EXOC5	EXOC5
14	57250001	57500000	0	0	0	2	32	1				AP5M1, CCDC198	AP5M1, AL355834.2, NAA30, CCDC198	AP5M1
14	57500001	57750000	0	0	0	3	20	0				SLC35F4	SLC35F4, AL161804.1
14	57750001	58000000	0	0	0	0	2	0					SLC35F4, ARMH4
14	58000001	58250000	1	0	0	5	33	2	ACTR10			ACTR10	ARMH4, ACTR10, PSMA3	AL121579.1, ACTR10
14	58250001	58500000	0	0	0	6	132	0				AL132989.1, PSMA3-AS1, ARID4A, KIAA0586	PSMA3, PSMA3-AS1, ARID4A, AL139021.3, TOMM20L, AL139021.2, TIMM9, KIAA0586
14	58500001	58750000	0	0	0	2	19	0				KIAA0586, DACT1	KIAA0586, DACT1, LINC01500
14	58750001	59000000	0	0	0	8	28	0				LINC01500	LINC01500
14	59000001	59250000	0	0	0	1	19	0				LINC01500	LINC01500, DAAM1
14	59250001	59500000	0	0	0	5	56	0				DAAM1, JKAMP	DAAM1, GPR135, L3HYPDH, AL121694.1, JKAMP
14	59500001	59750000	0	0	0	6	30	0				JKAMP, CCDC175, RTN1	CCDC175, RTN1
14	59750001	60000000	0	0	0	1	23	1				LRRC9	AL133299.1, LRRC9, AL157911.1	RTN1
14	60000001	60250000	0	0	0	3	61	0				LRRC9, PCNX4	LRRC9, AL157911.1, PCNX4, DHRS7, AL157756.1, PPM1A
14	60250001	60500000	0	1	0	2	36	0		C14orf39		C14orf39	PPM1A, LINC02322, C14orf39, GNRHR2P1
14	60500001	60750000	0	0	0	1	14	0				SIX4	SIX6, AL049874.3, SALRNA1, SIX1, SIX4, MNAT1
14	60750001	61000000	0	0	0	0	28	0					MNAT1, AL160236.2, TRMT5, SLC38A6
14	61000001	61250000	0	0	0	2	28	0				SLC38A6	SLC38A6, PRKCH
14	61250001	61500000	0	0	0	2	32	0				TMEM30B, PRKCH	TMEM30B, PRKCH, AL359220.1
14	61500001	61750000	0	0	0	0	54	0					PRKCH, AL355916.2, AL355916.3, LINC01303, AL355916.1, HIF1A-AS1, HIF1A, HIF1A-AS3, AL137129.1
14	61750001	62000000	0	0	0	0	16	0					SNAPC1, SYT16
14	62000001	62250000	0	1	0	0	19	1		SYT16			AL390816.1, SYT16, AL390816.2, LINC00643, LINC00644	AL390816.3
14	62250001	62500000	0	0	0	0	0	0
14	62500001	62750000	0	0	0	0	3	0					KCNH5
14	62750001	63000000	0	0	0	0	6	0					KCNH5
14	63000001	63250000	0	0	0	0	8	0					KCNH5, AL137191.1, RHOJ
14	63250001	63500000	0	0	0	5	18	1				RHOJ, GPHB5, PPP2R5E	RHOJ, AL049871.1, PPP2R5E	RHOJ
14	63500001	63750000	0	0	0	0	12	0					PPP2R5E, AL136038.4, WDR89, AL136038.7, SGPP1
14	63750001	64000000	0	0	0	1	31	0				SYNE2	SYNE2
14	64000001	64250000	0	0	0	9	123	1				SYNE2	SYNE2, ESR2	SYNE2
14	64250001	64500000	0	0	0	2	91	4				TEX21P, MTHFD1	ESR2, AL161756.1, TEX21P, AL161756.3, MTHFD1, AL122035.1, ZBTB25, AKAP5	TEX21P
14	64500001	64750000	0	0	0	4	58	1				ZBTB1, PPP1R36, PLEKHG3	ZBTB25, ZBTB1, AL049869.3, HSPA2, PPP1R36, AL049869.2, PLEKHG3, SPTB	HSPA2
14	64750001	65000000	0	0	0	5	65	0				SPTB, GPX2	SPTB, CHURC1, CHURC1-FNTB, GPX2, RAB15, FNTB
14	65000001	65250000	0	0	0	3	48	0				FNTB, AL139022.1	CHURC1-FNTB, FNTB, MAX, AL139022.1, LINC02324, AL355076.2
14	65250001	65500000	0	0	0	1	14	2				FUT8	AL355076.2, FUT8	RPL21P7, PTBP1P
14	65500001	65750000	0	0	0	1	17	0				EIF1AXP2	FUT8
14	65750001	66000000	0	0	0	0	3	0					AL391261.2
14	66000001	66250000	0	0	0	4	26	0				LINC02290	LINC02290, AL359232.1, AL157997.2
14	66250001	66500000	0	0	0	6	25	0				AL359232.1, CCDC196	CCDC196, AL359232.1
14	66500001	66750000	0	0	0	1	10	0				AL359232.1	AL359232.1, GPHN
14	66750001	67000000	0	0	0	1	16	0				GPHN	GPHN, AL049835.1
14	67000001	67250000	0	0	0	3	43	0				FAM71D, MPP5	GPHN, FAM71D, MPP5
14	67250001	67500000	0	0	0	3	74	0				AL135978.2, ATP6V1D	MPP5, AL135978.2, ATP6V1D, EIF2S1, PLEK2, TMEM229B
14	67500001	67750000	0	0	0	13	87	2				PLEKHH1, PIGH, VTI1B, RDH11, AL049779.1, RPL21P9, ZFYVE26	TMEM229B, PLEKHH1, PIGH, ARG2, AL049779.4, VTI1B, AL049779.1, RDH11, RDH12, ZFYVE26	AL132640.2
14	67750001	68000000	0	0	0	7	51	0				ZFYVE26, RAD51B	ZFYVE26, RAD51B
14	68000001	68250000	0	0	0	0	3	0					RAD51B, AL133370.1
14	68250001	68500000	0	0	0	0	16	0					RAD51B
14	68500001	68750000	0	0	0	0	9	0					RAD51B, AL121820.3, AL121820.2, AL121820.1, AL133313.1, AL132986.1
14	68750001	69000000	0	1	0	6	45	1		MAGOH3P		ZFP36L1, BLZF2P, ACTN1	ZFP36L1, ACTN1, ACTN1-AS1	BLZF2P
14	69000001	69250000	0	0	0	1	42	0				EXD2	DCAF5, AL359317.2, EXD2, AL359317.1
14	69250001	69500000	0	0	0	2	44	1				GALNT16	AL359317.1, GALNT16, ERH, SLC39A9, AL157996.2, PLEKHD1	GALNT16
14	69500001	69750000	0	0	0	0	20	0					PLEKHD1, CCDC177, AL133445.3, SUSD6, SRSF5
14	69750001	70000000	0	0	0	1	29	0				SRSF5	SRSF5, SLC10A1, SMOC1
14	70000001	70250000	0	0	0	6	23	0				SMOC1, SLC8A3, AL160191.1	SMOC1, SLC8A3, AL160191.1
14	70250001	70500000	0	0	0	2	24	1				SYNJ2BP-COX16, ADAM20P1	AL356804.1, COX16, SYNJ2BP-COX16, SYNJ2BP, AL357153.2, ADAM21, ADAM20P1	COX16
14	70500001	70750000	0	0	0	4	30	1				MED6	ADAM20, MED6, AL357153.3, AL357153.1, TTC9, LINC01269, MAP3K9	AL357153.4
14	70750001	71000000	0	0	0	1	26	0				AC004816.1	MAP3K9, AC004816.1, AC004816.2, PCNX1, AC004825.3
14	71000001	71250000	1	0	0	2	36	0	PCNX1			PCNX1, AC004817.1	PCNX1, AC004817.5
14	71250001	71500000	0	0	0	1	21	0				AC005476.2	AC005476.2, SIPA1L1
14	71500001	71750000	0	0	0	5	33	0				SIPA1L1	SIPA1L1, AC004974.1, AC004900.1
14	71750001	72000000	0	0	0	1	11	0				AC005993.1	AC005993.1, RGS6
14	72000001	72250000	0	0	0	0	0	0
14	72250001	72500000	0	0	0	2	19	0				RGS6	RGS6
14	72500001	72750000	0	0	0	7	31	0				RGS6, DPF3	RGS6, AC004828.2, AC004828.1, DPF3, AL392024.1
14	72750001	73000000	1	0	1	6	42	1	DCAF4		DCAF4	DPF3, DCAF4, ZFYVE1	DPF3, DCAF4, ZFYVE1	AL442663.4
14	73000001	73250000	0	0	1	7	65	0			PSEN1	RBM25, PSEN1	ZFYVE1, RBM25, AL442663.3, PSEN1, PAPLN, AC004846.1
14	73250001	73500000	0	0	0	8	67	0				PAPLN, NUMB, AC005280.2	PAPLN, AC004846.2, NUMB, AC005280.3, AC005280.2, AC005280.1, HEATR4
14	73500001	73750000	0	0	0	7	64	2				HEATR4, ACOT4, AC006146.1, ELMSAN1	HEATR4, AC005225.1, AC005225.3, ACOT1, AC005225.2, ACOT2, ACOT4, ACOT6, DNAL1, ELMSAN1	ACOT2, ACOT6
14	73750001	74000000	0	0	0	12	95	1				AC005520.4, PTGR2, AC005520.7, ZNF410, AC005480.1, COQ6, ENTPD5	AC005520.4, ELMSAN1, LINC02274, PTGR2, AC005520.3, ZNF410, AC005480.1, FAM161B, COQ6, ENTPD5	ZNF410
14	74000001	74250000	0	0	0	9	48	0				BBOF1, ALDH6A1, LIN52	ENTPD5, BBOF1, ALDH6A1, LIN52, VSX2
14	74250001	74500000	0	0	0	7	52	2				ABCD4, AC005519.1, NPC2	VSX2, ABCD4, VRTN, SYNDIG1L, AC005479.1, NPC2, ISCA2	SUB1P2
14	74500001	74750000	0	0	0	3	90	1				LTBP2, FCF1	LTBP2, AC013451.1, AC013451.2, AREL1, FCF1	LTBP2
14	74750001	75000000	1	0	0	9	81	0	PROX2			YLPM1, PROX2, DLST, RPS6KL1	YLPM1, PROX2, DLST, RPS6KL1, PGF
14	75000001	75250000	0	0	0	5	93	0				MLH3, ACYP1, NEK9, TMED10	EIF2B2, AL049780.1, MLH3, ACYP1, ZC2HC1C, NEK9, AL049780.2, TMED10, AL691403.1
14	75250001	75500000	0	0	0	5	19	0				AF111167.1, FOS, LINC01220	AF111167.1, FOS, LINC01220, AF111167.2, JDP2
14	75500001	75750000	0	0	0	1	56	0				BATF	BATF, AC007182.1, FLVCR2, TTLL5, ERG28
14	75750001	76000000	0	0	0	4	44	0				TTLL5, AF107885.2	TTLL5, AF107885.2, IFT43, TGFB3, TGFB3-AS1
14	76000001	76250000	0	0	0	2	35	0				GPATCH2L	IFT43, AC016526.4, GPATCH2L, AC016526.2
14	76250001	76500000	0	0	0	2	17	0				AC016526.1, ESRRB	GPATCH2L, AC016526.2, AC016526.1, ESRRB, AC008050.1
14	76500001	76750000	0	0	0	0	5	0					ESRRB, AC008050.1, AC007376.2
14	76750001	77000000	3	0	0	4	48	0	VASH1			AF111169.1, ANGEL1, LRRC74A	VASH1, AF111169.3, VASH1-AS1, ANGEL1, AF111169.4, LRRC74A, AF111169.2, LINC01629, AC007686.4
14	77000001	77250000	0	0	0	5	50	0				ZDHHC22, TMEM63C	LINC02288, AC007686.2, LINC02289, AC007686.5, CIPC, AC007375.2, TMEM63C, ZDHHC22
14	77250001	77500000	0	2	0	8	117	0		AHSA1		POMT2, GSTZ1, TMED8, NOXRED1, AHSA1	TMEM63C, NGB, POMT2, GSTZ1, TMED8, SAMD15, NOXRED1, VIPAS39, AHSA1, ISM2
14	77500001	77750000	0	0	0	2	47	1				ALKBH1, SNW1	SPTLC2, ALKBH1, SLIRP, SNW1	RPL21P10
14	77750001	78000000	0	0	0	0	26	0					SNW1, C14orf178, ADCK1
14	78000001	78250000	0	0	0	0	3	0					NRXN3
14	78250001	78500000	0	0	0	0	8	0					NRXN3, AF099810.1
14	78500001	78750000	0	0	0	1	12	0				AC009396.3	NRXN3, AC009396.2, AC009396.1
14	78750001	79000000	0	0	0	2	8	0				NRXN3	NRXN3
14	79000001	79250000	0	0	0	0	7	0					AC026888.1, AC022469.1, AC022469.2
14	79250001	79500000	0	0	0	1	7	0				NRXN3	NRXN3
14	79500001	79750000	0	0	0	2	9	0				NRXN3	NRXN3, AC008056.2, AC008056.3, AC008056.1
14	79750001	80000000	0	0	0	1	9	0				AF123462.1	AC008056.1, NRXN3, AF123462.1
14	80000001	80250000	0	0	0	3	11	1				DIO2	DIO2, DIO2-AS1	DIO2
14	80250001	80500000	0	0	0	0	13	0					DIO2, DIO2-AS1, CEP128
14	80500001	80750000	0	0	0	0	8	0					CEP128
14	80750001	81000000	0	0	0	2	26	0				CEP128	CEP128, TSHR
14	81000001	81250000	0	0	0	3	40	0				RPL17P3, AC007262.2, GTF2A1	AC007262.2, TSHR, AL136040.2, GTF2A1, AL136040.1
14	81250001	81500000	0	0	0	3	32	0				STON2, SEL1L	STON2, LINC02308, SEL1L
14	81500001	81750000	0	0	0	1	19	0				LINC02311	SEL1L, LINC01467, LINC02311, AL355838.1
14	81750001	82000000	0	0	0	0	10	0					AL355838.1
14	82000001	82250000	0	0	0	0	0	0
14	82250001	82500000	0	0	0	0	0	0
14	82500001	82750000	0	0	0	0	18	0					LINC02301
14	82750001	83000000	0	0	0	0	1	0					AL355095.1
14	83000001	83250000	0	0	0	0	2	0					AL359238.1, AL162872.1
14	83250001	83500000	0	0	0	0	0	0
14	83500001	83750000	0	0	0	0	0	0
14	83750001	84000000	0	0	0	1	5	0				AL356807.1	LINC02305, AL356807.1
14	84000001	84250000	0	0	0	0	3	0					AL356807.1
14	84250001	84500000	0	0	0	0	0	0
14	84500001	84750000	0	0	0	0	0	0
14	84750001	85000000	0	0	0	0	0	0
14	85000001	85250000	0	0	0	0	2	0					AL357172.1
14	85250001	85500000	0	0	0	0	11	0					AL049775.2, LINC02329, LINC00911
14	85500001	85750000	0	0	0	0	14	0					AL049775.1, AL049775.3, FLRT2
14	85750001	86000000	0	0	0	1	5	0				LINC02328	LINC02328
14	86000001	86250000	0	0	0	3	25	0				LINC02328	LINC02316, LINC02328
14	86250001	86500000	0	0	0	0	4	0					AL161753.1, LINC02309
14	86500001	86750000	0	0	0	0	0	0
14	86750001	87000000	0	0	0	0	6	0					LINC01148, AL358292.1
14	87000001	87250000	0	0	0	0	0	0
14	87250001	87500000	0	0	0	0	9	0					AL352955.1, AL157688.1, LINC02296
14	87500001	87750000	0	0	0	0	9	0					AL135746.1, LINC02330, AL359237.1
14	87750001	88000000	0	0	0	1	35	1				GALC	AL359237.1, AL136501.1, GALC	SHLD2P2
14	88000001	88250000	0	0	0	5	71	0				LINC01147, LINC01146	GPR65, AL157955.1, LINC01147, LINC01146, AL133279.2, AL133279.1, KCNK10
14	88250001	88500000	0	0	0	3	43	1				AL049834.1, AL162171.2	KCNK10, AL049834.1, PTPN21	PTPN21
14	88500001	88750000	0	0	0	10	97	0				PTPN21, ZC3H14, EML5	PTPN21, AL162171.2, AL162171.1, ZC3H14, EML5
14	88750001	89000000	0	0	0	6	26	0				TTC8	EML5, TTC8
14	89000001	89250000	0	0	0	1	11	0				FOXN3	AL137785.1, FOXN3
14	89250001	89500000	0	0	0	1	21	0				AL357093.1	FOXN3, AL357093.2, AL356805.1, FOXN3-AS1, AL137230.3
14	89500001	89750000	0	0	0	1	4	0				CHORDC2P	AL137230.2
14	89750001	90000000	0	0	0	2	48	0				EFCAB11	EFCAB11, TDP1
14	90000001	90250000	0	0	0	0	6	0					TDP1, KCNK13
14	90250001	90500000	0	0	0	6	70	1				PSMC1, NRDE2, CALM1, LINC00642	PSMC1, NRDE2, AL161662.1, CALM1, AL512791.1, LINC02317, LINC00642, AL096869.3	CALM1
14	90500001	90750000	0	0	0	3	35	0				TTC7B	TTC7B, AL096869.1, AL096869.2, AL139193.1, AL139193.2
14	90750001	91000000	0	1	0	1	29	0		RPS6KA5		RPS6KA5	AL122020.2, TTC7B, LINC02321, RPS6KA5
14	91000001	91250000	0	0	0	3	65	0				DGLUCY, GPR68	RPS6KA5, DGLUCY, GPR68, AL135818.1
14	91250001	91500000	0	0	0	5	54	0				CCDC88C, PPP4R3A	AL135818.3, CCDC88C, AL133153.2, PPP4R3A
14	91500001	91750000	0	0	0	3	33	0				AL121839.1, CATSPERB	PPP4R3A, CATSPERB
14	91750001	92000000	0	1	0	3	45	0		TRIP11		CATSPERB, FBLN5, TRIP11	TC2N, FBLN5, TRIP11
14	92000001	92250000	0	0	1	12	78	2			ATXN3	TRIP11, ATXN3, CPSF2	TRIP11, ATXN3, NDUFB1, CPSF2	ATXN3, NDUFB1
14	92250001	92500000	0	0	0	1	28	0				SLC24A4	AL133240.1, AL133240.2, SLC24A4
14	92500001	92750000	0	0	0	1	46	1				LGMN	AL159141.1, LGMN	AL159141.1
14	92750001	93000000	0	0	0	1	40	0				ITPK1	GOLGA5, LINC02833, LINC02287, CHGA, ITPK1
14	93000001	93250000	0	0	0	5	33	0				ITPK1, UBR7	ITPK1, MOAP1, TMEM251, AL110118.2, GON7, UBR7, BTBD7
14	93250001	93500000	0	0	0	1	22	0				BTBD7	BTBD7, UNC79, COX8C
14	93500001	93750000	0	0	0	0	47	2					UNC79, PRIMA1	UNC79
14	93750001	94000000	0	0	0	6	50	0				ASB2, CCDC197	PRIMA1, FAM181A-AS1, FAM181A, ASB2, AL132642.1, CCDC197
14	94000001	94250000	0	1	0	8	76	2		PPP4R4		CCDC197, OTUB2, DDX24, IFI27L1, IFI27	CCDC197, OTUB2, DDX24, IFI27L1, IFI27, IFI27L2, PPP4R4	DDX24
14	94250001	94500000	0	0	0	2	62	0				AL132708.1, SERPINA9	PPP4R4, SERPINA10, SERPINA6, SERPINA2, SERPINA1, AL132708.1, SERPINA11, SERPINA9, SERPINA12
14	94500001	94750000	0	0	0	6	36	0				SERPINA5, AL049839.2, SERPINA13P, AL049839.1	SERPINA12, AL132990.1, SERPINA4, SERPINA5, AL049839.2, AL049839.3, SERPINA3, SERPINA13P
14	94750001	95000000	0	0	0	0	6	0					GSC, LINC02279
14	95000001	95250000	0	0	0	3	65	2				DICER1, CLMN	AL390254.1, DICER1, DICER1-AS1, AL356017.1, CLMN	DICER1-AS1, AL117187.1
14	95250001	95500000	0	0	0	3	28	0				CLMN, LINC02292, SYNE3	LINC02292, SYNE3
14	95500001	95750000	0	2	0	5	69	0		LINC02318		LINC02318, TCL6	AL133467.1, SNHG10, GLRX5, LINC02318, AL133467.2, TCL6, AL133467.3, TCL1B, TCL1A, AL139020.1
14	95750001	96000000	0	0	0	1	6	0				AL133167.1	AL133167.1, TUNAR
14	96000001	96250000	0	1	0	1	14	0		C14orf132		AL355102.1	C14orf132, BDKRB2, AL355102.5, AL355102.2
14	96250001	96500000	0	0	0	6	75	0				ATG2B, GSKIP	BDKRB1, AL355102.4, ATG2B, GSKIP, AK7
14	96500001	96750000	0	0	0	6	45	0				PAPOLA, AL137786.1	PAPOLA, AL137786.1, AL137786.2, LINC02299
14	96750001	97000000	0	0	0	0	25	0					AL137786.3, LINC02299, VRK1, LINC00618
14	97000001	97250000	0	0	0	2	11	0				AL049833.1	AL049833.4, AL049833.2, AL049833.1, LINC02304, AL158800.1
14	97250001	97500000	0	0	0	2	15	0				LINC02325	LINC02325
14	97500001	97750000	0	0	0	1	22	0				AL163872.1	LINC02325, LINC02291, AL163872.1
14	97750001	98000000	0	0	0	0	12	0					LINC02312, AL355097.1, LINC01550
14	98000001	98250000	0	0	0	0	5	0					AL163932.1, LINC02295
14	98250001	98500000	0	0	0	0	1	0					AL132719.1
14	98500001	98750000	0	0	0	0	7	0					AL132719.1, C14orf177
14	98750001	99000000	0	0	0	1	2	0				AL132796.2	AL132796.1
14	99000001	99250000	0	0	0	1	5	0				AL162151.1	AL162151.3, BCL11B
14	99250001	99500000	1	0	0	2	27	0	CCNK			SETD3	BCL11B, AL109767.1, AL132819.1, SETD3, CCNK
14	99500001	99750000	0	0	0	3	48	1				CYP46A1	CCNK, CCDC85C, AL160313.2, HHIPL1, CYP46A1, AL160313.3, EML1	AL110504.1
14	99750001	100000000	1	1	0	2	35	1	EML1	AL133368.2		EML1	EML1, EVL	EML1
14	100000001	100250000	0	0	0	2	39	0				EVL, YY1	EVL, AL157912.1, DEGS2, AL133523.1, YY1
14	100250001	100500000	0	0	0	5	86	3				AL157871.5, SLC25A47, AL157871.4, WARS1	YY1, AL157871.6, AL157871.1, SLC25A29, SLC25A47, WARS1, AL157871.2, WDR25, AL135838.1	AL157871.1, WDR25
14	100500001	100750000	0	0	0	3	36	0				AL163974.1, DLK1	WDR25, AL845552.2, BEGAIN, LINC00523, AL132711.1, DLK1
14	100750001	101000000	0	0	0	21	119	1				MEG3, AL117190.2, MEG8	MEG3, AL117190.1, RTL1, MEG8	MEG8
14	101000001	101250000	0	0	0	4	33	1				MEG8, AL132709.7, AL355836.4	MEG8, MIR381HG, MEG9, AL132709.7, AL132709.8, LINC02285, AL355836.3, AL355836.5, AL355836.4	AL355836.4
14	101250001	101500000	0	0	0	0	10	0					AL359682.1, AL355096.1, LINC00524, LINC02314, AL049836.2
14	101500001	101750000	0	0	0	3	12	0				DIO3OS, LINC00239	DIO3OS, AL049836.1, LINC02320, LINC00239
14	101750001	102000000	0	0	0	5	58	1				PPP2R5C, DYNC1H1	PPP2R5C, AL137779.2, DYNC1H1	AL137779.1
14	102000001	102250000	0	0	0	3	134	1				DYNC1H1, MOK	DYNC1H1, AL118558.1, HSP90AA1, WDR20, MOK	MOK
14	102250001	102500000	0	0	0	11	61	0				MOK, ZNF839, CINP, TECPR2	MOK, ZNF839, CINP, TECPR2
14	102500001	102750000	0	0	0	0	19	0					ANKRD9, LINC02323, RCOR1
14	102750001	103000000	0	0	0	6	68	1				TRAF3, AMN, AL117209.1, CDC42BPB	AL132801.2, TRAF3, AMN, CDC42BPB	AMN
14	103000001	103250000	0	0	0	4	42	2				EXOC3L4, TNFAIP2, RPL21P12	CDC42BPB, LBHD2, AL161669.1, EXOC3L4, LINC00677, TNFAIP2, LINC00605	TNFAIP2, GCSHP2
14	103250001	103500000	0	0	0	4	54	0				EIF5, MARK3	EIF5, MARK3
14	103500001	103750000	0	0	0	8	114	3				KLC1, AL049840.2, XRCC3, PPP1R13B	MARK3, CKB, TRMT61A, AL139300.2, BAG5, KLC1, COA8, AL139300.1, XRCC3, ZFYVE21, PPP1R13B	CKB, COA8, KLC1
14	103750001	104000000	0	0	0	1	59	0				TDRD9	PPP1R13B, LINC00637, AL132712.1, AL132712.2, ATP5MPL, TDRD9, RD3L
14	104000001	104250000	0	0	0	3	61	0				TDRD9, ASPG, KIF26A	TDRD9, ASPG, AL359399.1, KIF26A, LINC02691
14	104250001	104500000	0	0	0	0	7	0					LINC02691, AL512357.2, AL512357.1, TMEM179
14	104500001	104750000	0	0	0	5	57	1				C14orf180, BX927359.1, AL583722.3, INF2, ADSS1	C14orf180, TMEM179, AL583722.3, LINC02280, AL583722.1, INF2, AL583722.4, ADSS1	INF2
14	104750001	105000000	1	0	0	8	81	1	CEP170B			AL583722.2, CEP170B, AL583810.3, PLD4, AHNAK2, CLBA1	SIVA1, AKT1, ZBTB42, CEP170B, AL583810.3, PLD4, AHNAK2, CLBA1	CEP170B
14	105000001	105250000	0	0	0	6	77	4				JAG2, NUDT14, BRF1	CDCA4, GPR132, LINC02298, AL512356.4, AL512356.5, JAG2, AL512356.1, NUDT14, BRF1, BTBD6	BRF1, BTBD6
14	105250001	105500000	1	0	0	9	118	1	BRF1			PACS2, MTA1, AL928654.2, CRIP1, TEDC1	BRF1, PACS2, TEX22, AL928654.1, MTA1, CRIP2, CRIP1, AL928654.3, TEDC1	TEDC1
14	105500001	105750000	0	0	0	3	35	3				COPDA1, IGHGP, IGHG1	TMEM121, IGHA2, IGHE, IGHG4, IGHG2, COPDA1, IGHGP, IGHA1, IGHEP1, IGHG1	TMEM121, ELK2BP, IGHGP
14	105750001	106000000	0	0	0	2	33	0				AC246787.2, FAM30A	IGHG3, IGHD, IGHM, AC246787.2, FAM30A, IGHV6-1, ADAM6, IGHV1-2
14	106000001	106250000	0	0	0	0	18	0					IGHV1-3, IGHV4-4, IGHV7-4-1, IGHV2-5, IGHV3-6, IGHV3-7, IGHV3-64D, IGHV5-10-1, IGHV3-11, IGHV1-12, IGHV3-13, IGHV3-15, IGHV3-16, IGHV1-17, IGHV1-18, AC247036.1, IGHV3-20, IGHV3-21
14	106250001	106500000	0	0	0	3	29	2				LINC00226, IGHV3-36, IGHV3-42	IGHV3-22, IGHV3-23, IGHV1-24, LINC00226, IGHV2-26, IGHV7-27, IGHV4-28, IGHV3-32, IGHV3-30, IGHV3-30-2, IGHV4-31, IGHV3-29, IGHV3-33, IGHV3-33-2, IGHV4-34, IGHV7-34-1, IGHV3-35, IGHV3-37, IGHV3-38, IGHV4-39, IGHV3-41, IGHV3-43, IGHVIII-44, LINC00221	IGHV3-25, IGHVIV-44-1
14	106500001	106750000	0	0	0	3	22	4				LINC00221, IGHV3-50, IGHV1-68	LINC00221, IGHV1-45, IGHV1-46, IGHV3-48, IGHV3-49, IGHV5-51, IGHV3-52, IGHV3-53, IGHV3-54, IGHV4-55, IGHV7-56, IGHV1-58, IGHV4-59, IGHV3-60, IGHV4-61, IGHV3-64, IGHV3-66, IGHV1-67, IGHV1-69, IGHV2-70D, IGHV3-69-1, IGHV1-69-2	IGHV3-47, IGHV3-62, IGHV3-63, IGHV3-65
14	106750001	107000000	0	0	0	2	8	0				IGHV3-75, IGHV3-79	IGHV1-69D, IGHV2-70, IGHV3-71, IGHV3-72, IGHV3-73, IGHV3-74, IGHV4-80, IGHV7-81
15	1	250000	0	0	0	0	0	0
15	250001	500000	0	0	0	0	0	0
15	500001	750000	0	0	0	0	0	0
15	750001	1000000	0	0	0	0	0	0
15	1000001	1250000	0	0	0	0	0	0
15	1250001	1500000	0	0	0	0	0	0
15	1500001	1750000	0	0	0	0	0	0
15	1750001	2000000	0	0	0	0	0	0
15	2000001	2250000	0	0	0	0	0	0
15	2250001	2500000	0	0	0	0	0	0
15	2500001	2750000	0	0	0	0	0	0
15	2750001	3000000	0	0	0	0	0	0
15	3000001	3250000	0	0	0	0	0	0
15	3250001	3500000	0	0	0	0	0	0
15	3500001	3750000	0	0	0	0	0	0
15	3750001	4000000	0	0	0	0	0	0
15	4000001	4250000	0	0	0	0	0	0
15	4250001	4500000	0	0	0	0	0	0
15	4500001	4750000	0	0	0	0	0	0
15	4750001	5000000	0	0	0	0	0	0
15	5000001	5250000	0	0	0	0	0	0
15	5250001	5500000	0	0	0	0	0	0
15	5500001	5750000	0	0	0	0	0	0
15	5750001	6000000	0	0	0	0	0	0
15	6000001	6250000	0	0	0	0	0	0
15	6250001	6500000	0	0	0	0	0	0
15	6500001	6750000	0	0	0	0	0	0
15	6750001	7000000	0	0	0	0	0	0
15	7000001	7250000	0	0	0	0	0	0
15	7250001	7500000	0	0	0	0	0	0
15	7500001	7750000	0	0	0	0	0	0
15	7750001	8000000	0	0	0	0	0	0
15	8000001	8250000	0	0	0	0	0	0
15	8250001	8500000	0	0	0	0	0	0
15	8500001	8750000	0	0	0	0	0	0
15	8750001	9000000	0	0	0	0	0	0
15	9000001	9250000	0	0	0	0	0	0
15	9250001	9500000	0	0	0	0	0	0
15	9500001	9750000	0	0	0	0	0	0
15	9750001	10000000	0	0	0	0	0	0
15	10000001	10250000	0	0	0	0	0	0
15	10250001	10500000	0	0	0	0	0	0
15	10500001	10750000	0	0	0	0	0	0
15	10750001	11000000	0	0	0	0	0	0
15	11000001	11250000	0	0	0	0	0	0
15	11250001	11500000	0	0	0	0	0	0
15	11500001	11750000	0	0	0	0	0	0
15	11750001	12000000	0	0	0	0	0	0
15	12000001	12250000	0	0	0	0	0	0
15	12250001	12500000	0	0	0	0	0	0
15	12500001	12750000	0	0	0	0	0	0
15	12750001	13000000	0	0	0	0	0	0
15	13000001	13250000	0	0	0	0	0	0
15	13250001	13500000	0	0	0	0	0	0
15	13500001	13750000	0	0	0	0	0	0
15	13750001	14000000	0	0	0	0	0	0
15	14000001	14250000	0	0	0	0	0	0
15	14250001	14500000	0	0	0	0	0	0
15	14500001	14750000	0	0	0	0	0	0
15	14750001	15000000	0	0	0	0	0	0
15	15000001	15250000	0	0	0	0	0	0
15	15250001	15500000	0	0	0	0	0	0
15	15500001	15750000	0	0	0	0	0	0
15	15750001	16000000	0	0	0	0	0	0
15	16000001	16250000	0	0	0	0	0	0
15	16250001	16500000	0	0	0	0	0	0
15	16500001	16750000	0	0	0	0	0	0
15	16750001	17000000	0	0	0	0	0	0
15	17000001	17250000	0	0	0	0	0	0
15	17250001	17500000	0	0	0	0	0	0
15	17500001	17750000	0	0	0	0	0	0
15	17750001	18000000	0	0	0	0	0	0
15	18000001	18250000	0	0	0	0	0	0
15	18250001	18500000	0	0	0	0	0	0
15	18500001	18750000	0	0	0	0	0	0
15	18750001	19000000	0	0	0	0	0	0
15	19000001	19250000	0	0	0	0	0	0
15	19250001	19500000	0	0	0	0	0	0
15	19500001	19750000	0	0	0	0	0	0
15	19750001	20000000	0	0	0	0	8	0					AC138701.1, IGHV1OR15-9, IGHV1OR15-2, IGHV3OR15-7
15	20000001	20250000	0	0	0	2	14	3				FAM30B, BMS1P15	FAM30B, AC087386.1, BMS1P15, AC126603.1	BMS1P15, AC126603.1
15	20250001	20500000	0	0	0	7	49	2				CHEK2P2, AC026495.2, HERC2P3	AC126603.1, CHEK2P2, AC026495.2, AC026495.1, HERC2P3	CHEK2P2, AC026495.1
15	20500001	20750000	0	0	2	4	37	4			NBEAP1, SPATA31E2P	HERC2P3, GOLGA8CP, SPATA31E2P, NBEAP1	HERC2P3, AC023310.1, GOLGA6L6, AC023310.3, GOLGA8CP, NBEAP1, AC012414.4	AC023310.3, IGHV1OR15-6, NBEAP1
15	20750001	21000000	0	0	0	7	57	2				AC012414.3, GRAMD4P5, NF1P1, LINC01193	AC012414.2, AC012414.6, POTEB2, NF1P1, LINC01193	NF1P1
15	21000001	21250000	0	0	0	3	10	0				LINC01193, BMS1P16	LINC01193, FAM30C, AC126335.1, BMS1P16
15	21250001	21500000	0	0	0	4	21	1				AC068446.3, AC060814.4, NF1P9	AC068446.3, AC068446.2, AC060814.5, POTEB3, NF1P9	NF1P9
15	21500001	21750000	0	0	0	0	30	0					NF1P9, AC183088.3, LINC02203, AC135068.7, AC135068.8, AC135068.9, AC135068.2
15	21750001	22000000	0	0	0	2	33	1				NF1P2	AC134981.1, POTEB, NF1P2, AC134980.2	NF1P2
15	22000001	22250000	0	0	0	0	21	0					AC134980.2, AC134980.3, OR4M2, AC010760.1, IGHV1OR15-1, IGHV1OR15-3, IGHV4OR15-8, IGHV1OR15-4
15	22250001	22500000	0	0	0	3	34	3				SPATA31E3P, GOLGA8EP, AC100757.3	AC025884.1, SPATA31E3P, GOLGA8EP, AC100757.3, GOLGA6L22, HERC2P7, HERC2P2	SPATA31E3P, GOLGA6L22
15	22500001	22750000	0	0	1	7	67	0			WHAMMP3	HERC2P2, GOLGA8IP, AC138649.5	HERC2P2, GOLGA8IP, WHAMMP3, PDCD6IPP1
15	22750001	23000000	0	0	0	8	79	1				AC011767.1, NIPA1, CYFIP1, TUBGCP5	AC138649.1, AC011767.1, NIPA1, NIPA2, CYFIP1, TUBGCP5	AC138649.3
15	23000001	23250000	0	0	0	5	61	2				TUBGCP5, AC116165.3, GOLGA8DP	TUBGCP5, ELMO2P1, GOLGA6L1, GOLGA8DP, AC116165.5	AC116165.3, GOLGA8DP
15	23250001	23500000	0	0	0	4	47	3				AC100756.1, GOLGA8S, GOLGA6L2	AC242376.1, AC242376.2, AC100756.3, AC100756.1, GOLGA8S, AC100756.4, AC100756.2, GOLGA6L2	AC100756.3, GOLGA6L2
15	23500001	23750000	0	0	0	0	8	0					MKRN3, AC126407.1
15	23750001	24000000	0	0	3	2	15	0			PWRN4	PWRN4	AC087490.1, PWRN4
15	24000001	24250000	0	0	0	6	41	0				PWRN1	PWRN4, PWRN1, PWRN2, AC087463.1, AC087463.2
15	24250001	24500000	0	0	0	11	55	1				PWRN1	PWRN1, AC087463.3	PWRN1
15	24500001	24750000	0	3	0	1	49	1		PWRN1		PWRN1	PWRN1, AC090983.2	PWRN1
15	24750001	25000000	0	0	0	1	55	0				AC090983.1	AC090983.2, PWRN1, SNRPN, AC090983.1, AC124312.1, SNURF, SNHG14
15	25000001	25250000	0	0	0	15	200	4				SNHG14, AC124312.5	SNHG14	AC124312.2, SNHG14
15	25250001	25500000	0	0	0	4	69	1				SNHG14, UBE3A	SNHG14, UBE3A, LINC02250	SNHG14
15	25500001	25750000	0	0	0	4	28	1				LINC02250, ATP10A	LINC02250, ATP10A	ATP10A
15	25750001	26000000	0	0	0	0	18	0					ATP10A, AC016266.1, LINC02346
15	26000001	26250000	0	0	0	1	26	0				LINC00929	LINC02346, AC100836.1, LINC00929
15	26250001	26500000	0	0	0	0	14	0					AC012060.1, LINC02248, AC009878.2
15	26500001	26750000	0	0	0	1	27	0				GABRB3	GABRB3, AC011196.1
15	26750001	27000000	0	0	0	2	29	0				GABRB3, TVP23BP1	GABRB3, GABRA5, GABRG3
15	27000001	27250000	0	0	0	0	10	0					GABRG3, GABRG3-AS1
15	27250001	27500000	0	0	0	0	9	0					GABRG3, AC104002.1, AC104002.2, AC104002.3
15	27500001	27750000	0	0	0	0	9	0					GABRG3, AC104002.3, AC021979.1, AC021979.3, AC021979.2
15	27750001	28000000	0	0	0	0	17	0					OCA2, AC090696.1
15	28000001	28250000	0	1	0	11	74	0		OCA2		OCA2, HERC2	OCA2, HERC2
15	28250001	28500000	0	0	0	5	51	1				HERC2, AC091304.3, AC091304.4, GOLGA8F, AC091304.2	HERC2, AC091304.3, AC091304.1, GOLGA8F, AC091304.2	AC091304.4
15	28500001	28750000	0	0	1	12	91	2			WHAMMP2	GOLGA8G, AC138749.3, HERC2P11, HERC2P9, WHAMMP2	GOLGA8G, AC138749.1, HERC2P11, HERC2P9, AC055876.2, GOLGA8M, WHAMMP2	AC138749.3
15	28750001	29000000	0	0	0	1	42	2				GOLGA6L7	WHAMMP2, AC055876.1, PDCD6IPP2, GOLGA6L7, AC174469.1, APBA2, AC127522.1	AC055876.1, AC055876.5
15	29000001	29250000	0	0	0	0	22	0					APBA2, FAM189A1
15	29250001	29500000	0	0	0	1	3	0				FAM189A1	FAM189A1
15	29500001	29750000	0	0	0	4	22	1				TJP1	AC102941.2, AC022613.1, TJP1	TUBBP8
15	29750001	30000000	0	0	0	1	11	0				TJP1	TJP1
15	30000001	30250000	0	0	0	7	55	1				AC111152.3, AC111152.1, DNM1P28, ULK4P3, DNM1P30	AC111152.2, NCAPGP2, AC111152.1, GOLGA8J, DNM1P28, ULK4P3, GOLGA8T, AC120045.2, LINC02249	ULK4P3
15	30250001	30500000	0	0	1	4	37	8			AC127502.1	CHRFAM7A, AC019322.5, AC127502.1	CHRFAM7A, AC019322.3, GOLGA8R, AC127502.1	AC135731.2
15	30500001	30750000	0	0	0	2	75	2				DNM1P50, ULK4P2	AC127502.3, AC026150.3, AC026150.2, GOLGA8Q, ULK4P2, GOLGA8H, AC091057.3, ARHGAP11B, AC091057.6, AC091057.1	AC026150.3, DNM1P50
15	30750001	31000000	0	0	0	13	74	4				GOLGA8UP, HERC2P10, FAN1, MTMR10	AC091057.1, GOLGA8UP, HERC2P10, AC087481.2, FAN1, MTMR10, AC009562.1	AC091057.5, GOLGA8UP, HERC2P10
15	31000001	31250000	0	0	0	3	45	1				TRPM1, LINC02352, AC012236.1	AC009562.1, TRPM1, LINC02352, AC012236.1	AC009562.1
15	31250001	31500000	0	0	0	1	10	0				KLF13	KLF13, OTUD7A
15	31500001	31750000	0	0	0	1	12	0				OTUD7A	OTUD7A
15	31750001	32000000	0	0	0	1	3	0				OTUD7A	CHRNA7
15	32000001	32250000	0	0	1	5	26	0			CHRNA7	CHRNA7	CHRNA7
15	32250001	32500000	0	0	0	7	56	8				AC139426.3, DNM1P31, ULK4P1, DNM1P32	AC139426.2, DNM1P31, GOLGA8K, AC135983.2, ULK4P1, GOLGA8O, AC135983.5, AC135983.4	AC139426.3, DNM1P32, AC135983.5
15	32500001	32750000	0	0	1	3	72	1			AC135983.3	AC135983.3, GREM1	AC135983.3, LINC02256, AC123768.3, GOLGA8N, AC123768.2, ARHGAP11A, AC123768.5, SCG5, AC123768.1, GREM1, AC090877.2	GREM1
15	32750001	33000000	0	0	0	1	16	0				FMN1	FMN1
15	33000001	33250000	0	0	0	3	26	2				TMCO5B	FMN1, TMCO5B	TMCO5B
15	33250001	33500000	0	0	0	2	6	0				AC055874.1	AC055874.1, RYR3
15	33500001	33750000	0	0	0	5	52	0				RYR3	RYR3
15	33750001	34000000	0	1	0	6	85	2		RYR3		RYR3, AC009268.1	RYR3, AC010809.2, AC010809.1, AVEN, CHRM5, AC009268.3	RYR3
15	34000001	34250000	1	0	0	5	55	0	SLC12A6			EMC7, EMC4	AVEN, CHRM5, EMC7, KATNBL1, EMC4, SLC12A6
15	34250001	34500000	1	0	0	9	69	1	SLC12A6			SLC12A6, NUTM1, LPCAT4, GOLGA8A	SLC12A6, AC079203.2, NOP10, NUTM1, LPCAT4, GOLGA8A	GOLGA8A
15	34500001	34750000	0	0	0	1	38	2				GOLGA8B	GOLGA8B, LINC02252, AC100834.2	AC027139.2, GOLGA8B
15	34750001	35000000	0	0	0	3	52	0				AQR	GJD2, AC087457.1, ACTC1, AQR, ZNF770, AC114546.1
15	35000001	35250000	0	0	0	0	4	1					AC114546.2, AC021231.1, ANP32AP1, DPH6	NANOGP8
15	35250001	35500000	0	0	0	0	10	0					DPH6
15	35500001	35750000	0	0	0	0	8	0					DPH6, DPH6-DT
15	35750001	36000000	0	0	0	2	9	0				AC021351.1, LINC02853	DPH6-DT, LINC02853, AC021351.1
15	36000001	36250000	0	0	0	0	3	0					AC021351.1, LINC02853
15	36250001	36500000	0	0	0	0	7	0					AC087516.2
15	36500001	36750000	2	0	0	2	29	0	C15orf41			C15orf41	C15orf41, AC013640.1
15	36750001	37000000	0	0	0	5	21	1				AC018563.2, MEIS2	C15orf41, CSNK1A1P1, AC018563.2, MEIS2	MEIS2
15	37000001	37250000	0	0	0	5	12	0				MEIS2	MEIS2, AC078909.1
15	37250001	37500000	0	0	0	0	7	0					AC068875.1
15	37500001	37750000	0	0	0	0	0	0
15	37750001	38000000	0	0	0	1	23	0				LINC02345	TMCO5A, LINC02345
15	38000001	38250000	0	0	0	0	14	0					LINC02345, LINC01852, AC087473.1
15	38250001	38500000	0	0	0	1	23	0				FAM98B	SPRED1, FAM98B, RASGRP1, AC116158.3
15	38500001	38750000	1	0	0	2	37	1	RASGRP1			RASGRP1	RASGRP1, AC116158.2, LINC02694	RASGRP1
15	38750001	39000000	0	0	0	3	14	0				AC022929.1, AC013652.1	AC022929.1, LINC02694, AC013652.1
15	39000001	39250000	0	0	0	1	19	0				AC087878.1	AC013652.1, AC087878.1, AC113146.1, LINC02694
15	39250001	39500000	0	1	0	4	20	0		AC109630.1		AC013652.1, AC013652.2, AC109630.1	C15orf54, AC013652.2, AC013652.1, AC109630.1
15	39500001	39750000	0	0	0	0	38	0					AC022196.1, THBS1, FSIP1
15	39750001	40000000	0	0	0	5	36	0				FSIP1, EIF2AK4	FSIP1, AC023908.2, GPR176, AC023908.1, GPR176-DT, EIF2AK4
15	40000001	40250000	0	0	0	5	89	2				EIF2AK4, SRP14-AS1, BMF-AS1, BMF, BUB1B	EIF2AK4, SRP14, SRP14-AS1, AC021755.2, BMF, BUB1B, PAK6, BUB1B-PAK6	BMF, BUB1B
15	40250001	40500000	1	0	0	11	135	2	PLCB2			C15orf56, PLCB2, AC013356.4, DISP2, KNSTRN, IVD, BAHD1, AC013356.2, CHST14	PAK6, BUB1B-PAK6, PLCB2, INAFM2, CCDC9B, PHGR1, DISP2, KNSTRN, IVD, BAHD1, AC013356.3, AC013356.2, AC091045.2	PLCB2, PLCB2-AS1
15	40500001	40750000	0	0	0	5	88	2				AC022405.1, KNL1, RAD51, RMDN3	AC091045.2, CCDC32, RPUSD2, KNL1, RAD51-AS1, RAD51, RMDN3	KNL1, RAD51
15	40750001	41000000	0	0	0	7	107	3				RMDN3, GCHFR, DNAJC17, ZFYVE19, DLL4, CHAC1	RMDN3, GCHFR, DNAJC17, ZFYVE19, PPP1R14D, SPINT1-AS1, SPINT1, RHOV, VPS18, AC020661.1, DLL4, CHAC1, INO80, AC020661.3	ZFYVE19, INO80
15	41000001	41250000	0	0	0	8	51	0				INO80, FAM92A1P1, EXD1	INO80, AC020661.2, INO80-AS1, EXD1, CHP1
15	41250001	41500000	0	0	0	6	78	0				NUSAP1, AC087721.1	CHP1, OIP5-AS1, AC087721.2, OIP5, NUSAP1, NDUFAF1, RTF1, ITPKA
15	41500001	41750000	0	0	0	4	111	0				ITPKA, RPAP1, ELOCP2, TYRO3	ITPKA, LTK, RPAP1, TYRO3, AC016134.1, MGA
15	41750001	42000000	0	0	0	15	175	3				AC073657.1, MAPKBP1, AC020659.2, PLA2G4B, SPTBN5, AC020659.1, EHD4-AS1	MGA, MAPKBP1, AC020659.2, JMJD7, JMJD7-PLA2G4B, PLA2G4B, SPTBN5, AC020659.1, EHD4, EHD4-AS1, PLA2G4E-AS1, PLA2G4E	MGA, AC073657.1, AC020659.1
15	42000001	42250000	2	0	0	4	98	1	TMEM87A			PLA2G4D, PLA2G4F, VPS39	PLA2G4E, AC039056.1, PLA2G4D, PLA2G4F, VPS39, AC036103.1, TMEM87A	PLA2G4F
15	42250001	42500000	1	4	0	13	142	1	CAPN3	CAPN3		TMEM87A, GANC, CAPN3, SNAP23	TMEM87A, GANC, AC012651.1, CAPN3, ZNF106, SNAP23, AC018362.1	BNIP3P5
15	42500001	42750000	0	0	0	10	106	0				SNAP23, AC018362.1, LRRC57, AC018362.2, STARD9, CDAN1	SNAP23, AC018362.1, AC018362.3, LRRC57, HAUS2, AC018362.2, STARD9, CDAN1, AC090510.1, TTBK2, AC090510.4
15	42750001	43000000	0	0	0	3	39	0				TTBK2	TTBK2, UBR1
15	43000001	43250000	0	0	0	8	100	0				UBR1, AC068724.4, AC068724.2, CCNDBP1, EPB42	UBR1, AC068724.4, TMEM62, AC068724.5, CCNDBP1, EPB42, TGM5
15	43250001	43500000	0	0	0	2	114	1				TGM7, TP53BP1	TGM5, TGM7, AC009852.1, LCMT2, ADAL, ZSCAN29, TUBGCP4, TP53BP1	TGM5
15	43500001	43750000	3	0	1	18	205	1	CATSPER2, CATSPER2P1		PDIA3	PPIP5K1, CKMT1B, STRC, CATSPER2, AC011330.1, CKMT1A, STRCP1, CATSPER2P1, PDIA3	MAP1A, PPIP5K1, CKMT1B, STRC, AC011330.3, CATSPER2, AC011330.1, CKMT1A, STRCP1, CATSPER2P1, PDIA3	CATSPER2P1
15	43750001	44000000	0	0	0	7	108	0				PDIA3, ELL3, SERF2, FRMD5	PDIA3, AC018512.1, ELL3, SERF2, SERINC4, HYPK, MFAP1, WDR76, FRMD5
15	44000001	44250000	0	0	0	0	1	0					FRMD5
15	44250001	44500000	0	0	0	6	38	0				CASC4, AC090519.2, CTDSPL2	CASC4, AC025043.1, CTDSPL2
15	44500001	44750000	1	0	0	9	105	3	SPG11			AC009996.1, SPG11, PATL2, B2M	CTDSPL2, AC025430.1, EIF3J-DT, EIF3J, SPG11, PATL2, B2M, TRIM69	B2M
15	44750001	45000000	0	0	0	2	28	4				TRIM69, AC090888.3	TRIM69, AC122108.2, SORD2P, AC090888.3, TERB2	SORD2P, AC090888.3, AC090888.1
15	45000001	45250000	0	0	0	11	131	0				AC091117.3, DUOX2, DUOXA2, DUOXA1, DUOX1, AC051619.3	SORD, AC091117.3, AC091117.2, DUOX2, DUOXA2, DUOXA1, DUOX1, AC051619.5, SHF, AC051619.4
15	45250001	45500000	0	0	0	5	75	0				SLC28A2, GATM, SPATA5L1	AC051619.4, SLC28A2, AC051619.10, GATM, SPATA5L1, C15orf48, AC025580.1, AC025580.2, SLC30A4
15	45500001	45750000	0	0	0	5	60	1				BLOC1S6, SQOR	SLC30A4, HMGN2P46, BLOC1S6, AC090527.3, SQOR, AC068722.1	AC090527.2
15	45750001	46000000	0	0	0	0	7	0					AC068722.1
15	46000001	46250000	0	0	0	0	0	1						AC068714.1
15	46250001	46500000	0	0	0	0	5	0					AC091074.3, AC091074.2, AC012405.1
15	46500001	46750000	0	0	0	0	1	0					AC073941.1
15	46750001	47000000	0	0	0	0	0	0
15	47000001	47250000	0	0	0	0	3	0					SEMA6D
15	47250001	47500000	0	0	0	0	11	0					AC084882.1, SEMA6D, AC023905.1, AC009558.1
15	47500001	47750000	0	0	0	0	9	0					AC009558.2, SEMA6D, AC012050.1
15	47750001	48000000	0	0	0	1	51	0				SEMA6D	SEMA6D, LINC01491, AC092078.2, AC092078.1, AC092078.3
15	48000001	48250000	1	0	0	3	68	2	MYEF2			AC092078.2, MYEF2, AC066612.2	AC092078.2, SLC24A5, MYEF2, CTXN2, SLC12A1, AC066612.1	MYEF2
15	48250001	48500000	0	0	0	6	74	2				AC023355.2, DUT, FBN1	SLC12A1, AC023355.2, DUT, FBN1	DUT, FBN1
15	48500001	48750000	0	0	0	2	27	0				AC084757.3, CEP152	FBN1, AC022467.2, CEP152, AC084757.2
15	48750001	49000000	0	0	0	4	45	0				AC012379.1, SHC4, EID1	CEP152, AC012379.2, SHC4, AC091073.2, SECISBP2L
15	49000001	49250000	0	0	0	5	56	2				SECISBP2L, AC013452.2, GALK2	SECISBP2L, COPS2, GALK2	AC013452.3, GALK2
15	49250001	49500000	1	0	0	1	26	0	FAM227B			GALK2	GALK2, FAM227B, FGF7
15	49500001	49750000	0	0	0	2	37	0				DTWD1	FAM227B, DTWD1
15	49750001	50000000	0	0	0	3	32	0				ATP8B4	ATP8B4, AC025040.1
15	50000001	50250000	0	0	0	1	30	0				ATP8B4	ATP8B4, SLC27A2, HDC
15	50250001	50500000	0	0	0	6	73	1				HDC, GABPB1-AS1, AC022087.1, USP50	HDC, GABPB1, GABPB1-AS1, USP8, USP50	GABPB1-AS1
15	50500001	50750000	0	0	0	6	71	2				USP50, AC084756.1, TRPM7	USP50, TRPM7, SPPL2A, AC012100.2	USP50, AC084756.1
15	50750001	51000000	2	0	0	5	28	2	AP4E1			AC021752.1, AP4E1	AC021752.1, AP4E1	AC021752.1
15	51000001	51250000	0	0	0	4	18	0				TNFAIP8L3, CYP19A1	AP4E1, MIR4713HG, TNFAIP8L3, AC073964.1, CYP19A1
15	51250001	51500000	0	0	0	10	59	1				CYP19A1, MIR4713HG, GLDN	CYP19A1, AC020891.3, AC020891.2, GLDN, AC020891.1, AC066613.2, DMXL2, AC066613.1	GLDN
15	51500001	51750000	0	0	0	2	37	0				SCG3, AC020892.2	DMXL2, SCG3, AC020892.1, AC020892.2, LYSMD2
15	51750001	52000000	0	0	0	5	56	6				TMOD2, AC090971.3, AC090971.4, LEO1	TMOD2, AC026770.1, TMOD3, AC090971.5, AC090971.3, AC090971.2, AC090971.4, LEO1, MAPK6	AC090971.4
15	52000001	52250000	0	0	0	3	77	1				GNB5, MYO5C	MAPK6, MAPK6-DT, AC023906.5, AC023906.2, BCL2L10, AC023906.3, GNB5, AC023906.4, CERNA1, MYO5C	AC090970.1
15	52250001	52500000	0	0	0	4	65	0				MYO5C, MYO5A	MYO5C, MYO5A
15	52500001	52750000	0	0	0	3	42	0				ARPP19, AC025917.1, AC009754.1	ARPP19, AC025917.1, FAM214A, AC009754.2
15	52750001	53000000	0	0	0	0	13	0					ONECUT1, AC016044.1
15	53000001	53250000	0	0	0	0	2	0					LINC02490
15	53250001	53500000	0	0	0	0	1	0					AC066614.1
15	53500001	53750000	0	0	0	0	28	0					WDR72
15	53750001	54000000	0	0	0	1	12	0				AC084759.2	WDR72, AC084759.2, UNC13C
15	54000001	54250000	0	0	0	0	7	0					UNC13C
15	54250001	54500000	0	0	0	1	13	0				UNC13C	UNC13C
15	54500001	54750000	0	0	0	1	15	0				UNC13C	UNC13C
15	54750001	55000000	0	0	0	0	0	0
15	55000001	55250000	0	0	0	0	28	0					AC025272.1, RSL24D1, RAB27A
15	55250001	55500000	4	0	0	7	60	0	PIGB, CCPG1			RAB27A, PIGB, CCPG1	RAB27A, PIGBOS1, PIGB, CCPG1, DNAAF4-CCPG1, C15orf65, DNAAF4
15	55500001	55750000	0	0	0	1	27	0				PRTG	PYGO1, AC012378.2, PRTG, AC012378.1
15	55750001	56000000	0	1	0	3	40	0		NEDD4		NEDD4	NEDD4
15	56000001	56250000	1	0	0	2	17	1	RFX7			RFX7	RFX7, TEX9	RFX7
15	56250001	56500000	0	0	0	3	24	0				AC084782.2, MNS1	TEX9, MNS1
15	56500001	56750000	0	0	0	0	49	0					AC090518.1, ZNF280D, AC090517.4
15	56750001	57000000	0	0	0	3	20	0				AC090517.5, AC090517.4, TCF12	AC090517.5, AC090517.4, AC010999.2, TCF12
15	57000001	57250000	0	0	0	2	18	0				TCF12	TCF12
15	57250001	57500000	0	0	0	4	36	0				LINC00926, NDUFB10P1, CGNL1	TCF12, LINC00926, LINC01413, CGNL1, AC025271.3
15	57500001	57750000	0	0	0	4	56	0				AC025271.2, GCOM1, POLR2M	CGNL1, GCOM1, MYZAP, POLR2M
15	57750001	58000000	0	0	0	1	14	0				ALDH1A2	POLR2M, ALDH1A2
15	58000001	58250000	0	0	0	2	35	1				ALDH1A2	ALDH1A2, AC025431.1, AQP9	AQP9
15	58250001	58500000	0	0	0	1	12	0				LIPC-AS1	ALDH1A2, LIPC, LIPC-AS1
15	58500001	58750000	0	0	0	2	39	2				AC018904.2, ADAM10	LIPC, AC018904.1, ADAM10	HSP90AB4P, AC091046.2
15	58750001	59000000	0	0	0	6	52	0				AC090515.4, AC090515.6, SLTM	AC090515.7, AC090515.3, MINDY2, AC090515.5, RNF111, SLTM, AC025918.1
15	59000001	59250000	0	0	0	8	50	0				RNF111, AC092757.1, AC092757.2, MYO1E	RNF111, CCNB2, MYO1E
15	59250001	59500000	1	0	0	3	22	1	MYO1E			AC092756.1, AC092868.3, FAM81A	MYO1E, FAM81A	AC092868.2
15	59500001	59750000	0	0	0	4	46	0				GCNT3, GTF2A2, BNIP2	FAM81A, GCNT3, GTF2A2, AC092755.1, BNIP2, AC092755.2
15	59750001	60000000	0	0	0	0	2	1					AC092079.2	NMNAT1P5
15	60000001	60250000	0	0	0	0	9	0					FOXB1, AC009654.1, AC037433.1
15	60250001	60500000	0	0	0	3	72	2				ANXA2, ICE2	ANXA2, ICE2, RORA-AS1, RORA	ANXA2
15	60500001	60750000	0	0	1	5	37	0			RORA	RORA-AS1, AC009560.4	RORA, RORA-AS1, AC107241.1, AC009560.3, AC009560.4, RORA-AS2
15	60750001	61000000	0	0	0	0	2	0					AC022898.1
15	61000001	61250000	0	0	0	0	7	0					RORA, AC012404.1, AC012404.2
15	61250001	61500000	0	0	0	0	2	0					AC104574.2
15	61500001	61750000	0	0	0	0	10	0					AC104574.2, AC104574.1, AC018618.1, LINC02349
15	61750001	62000000	0	0	0	4	77	2				VPS13C, AC009554.1	AC009554.1, VPS13C	AC009554.2
15	62000001	62250000	0	0	0	5	37	4				VPS13C, AC126323.2, AC126323.1	VPS13C, AC104590.1, C2CD4A, C2CD4B, AC126323.2, AC126323.1, AC126323.3	AC126323.1
15	62250001	62500000	0	0	0	4	18	11				AC126323.1, GOLGA2P11	AC126323.1, GOLGA2P11, AC126323.6, AC126323.5, TLN2	AC126323.1, AC126323.4, GOLGA2P11
15	62500001	62750000	0	0	0	0	40	1					TLN2, AC100839.1, AC100839.2	TLN2
15	62750001	63000000	0	0	0	2	33	0				TLN2, AC103740.1	TLN2, AC103740.1, AC103740.2
15	63000001	63250000	0	0	0	8	52	1				TPM1, AC087612.1, LACTB, RPS27L	TPM1, TPM1-AS, AC079328.2, AC087612.1, LACTB, RPS27L, RAB8B	RPS27L
15	63250001	63500000	0	0	0	1	43	0				APH1B	RAB8B, APH1B, CA12, LINC02568, AC007950.1
15	63500001	63750000	0	0	0	3	129	0				HERC1	USP3, USP3-AS1, FBXL22, HERC1, AC073167.1
15	63750001	64000000	0	0	0	2	35	0				DAPK2	HERC1, DAPK2, AC015914.1
15	64000001	64250000	0	1	1	10	65	0		CSNK1G1	SNX1	SNX1, SNX22, CSNK1G1	DAPK2, CIAO2A, SNX1, SNX22, PPIB, CSNK1G1, AC087632.2
15	64250001	64500000	0	1	0	10	50	1		TRIP4		AC087632.2, CSNK1G1, TRIP4	CSNK1G1, AC087632.2, PCLAF, TRIP4, ZNF609	AC091231.2
15	64500001	64750000	0	0	0	2	30	0				AC090543.2, OAZ2	ZNF609, OAZ2, AC100830.1, RBPMS2
15	64750001	65000000	0	0	0	3	72	0				PIF1, AC069368.2, SPG21	RBPMS2, PIF1, PLEKHO2, AC069368.1, ANKDD1A, SPG21
15	65000001	65250000	0	0	0	4	54	1				MTFMT, UBAP1L, CLPX, PARP16	MTFMT, SLC51B, RASL12, UBAP1L, PDCD7, CLPX, CILP, PARP16	MTFMT
15	65250001	65500000	0	0	0	5	67	2				IGDCC3, DPP8	PARP16, IGDCC3, IGDCC4, DPP8	PARP16, AC105129.3
15	65500001	65750000	0	0	0	9	103	0				DPP8, HACD3, INTS14, SLC24A1, DENND4A	DPP8, HACD3, INTS14, SLC24A1, DENND4A, RAB11A
15	65750001	66000000	0	1	0	6	52	0		RAB11A		AC011939.2, HNRNPA1P44, RAB11A, MEGF11	DENND4A, RAB11A, MEGF11
15	66000001	66250000	0	0	0	1	6	0				MEGF11	MEGF11
15	66250001	66500000	0	0	0	6	56	0				DIS3L	AC055855.3, DIS3L, AC055855.2, TIPIN, MAP2K1, AC116913.1, SNAPC5, RPL4
15	66500001	66750000	1	1	0	2	67	0	RPL4	ZWILCH		RPL4, SMAD6	RPL4, ZWILCH, LCTL, LINC01169, SMAD6
15	66750001	67000000	0	0	0	0	13	0					AC093334.1, LINC02206, AC087482.1
15	67000001	67250000	0	0	0	1	40	1				AC012568.1	AC087482.1, SMAD3, AC012568.1, AAGAB	SMAD3
15	67250001	67500000	0	0	0	2	44	0				IQCH-AS1	IQCH, IQCH-AS1
15	67500001	67750000	0	0	0	4	37	0				IQCH, IQCH-AS1, HNRNPA1P5	IQCH-AS1, C15orf61, MAP2K5
15	67750001	68000000	0	2	0	2	18	3		SKOR1, AC135628.1		SKOR1	MAP2K5, SKOR1, AC009292.2, AC009292.1	SKOR1, AC135628.1
15	68000001	68250000	0	0	0	13	50	0				PIAS1, CALML4, AC107871.1, CLN6	PIAS1, AC107871.1, CALML4, CLN6
15	68250001	68500000	0	0	0	1	40	0				AC107871.2	AC107871.2, FEM1B, ITGA11, AC100825.1
15	68500001	68750000	0	0	0	0	13	0					CORO2B
15	68750001	69000000	0	0	0	3	19	1				ANP32A, SPESP1	ANP32A, SPESP1, AC087639.2, NOX5, AC027088.5	CARS1P1
15	69000001	69250000	0	0	0	4	34	0				NOX5, EWSAT1	NOX5, AC027088.3, EWSAT1, AC027088.2, GLCE
15	69250001	69500000	0	0	0	9	76	1				PAQR5, AC027237.6, AC027237.5, KIF23, DRAIC	GLCE, AC026992.1, AC026992.2, PAQR5, AC027237.5, KIF23, RPLP1, DRAIC	AC027237.4
15	69500001	69750000	0	0	1	9	40	0			DRAIC	DRAIC	DRAIC, AC100826.1
15	69750001	70000000	0	0	0	0	15	0					DRAIC, AC021818.1
15	70000001	70250000	0	0	0	7	27	2				TLE3	TLE3, AC026583.1	TLE3
15	70250001	70500000	0	0	0	0	1	0					AC048383.1
15	70500001	70750000	0	0	0	2	26	0				UACA, AC009269.2	LINC02205, AC009434.1, LINC02204, UACA
15	70750001	71000000	0	0	0	9	47	0				RPL29P30, LRRC49	AC009269.3, RPL29P30, LARP6, AC009269.4, LRRC49, THAP10
15	71000001	71250000	0	0	0	2	26	1				LRRC49	LRRC49, THSD4, CT62, THSD4-AS1	THSD4-AS1
15	71250001	71500000	0	0	0	0	6	0					THSD4, AC064799.2
15	71500001	71750000	0	0	0	0	10	1					AC108861.1, THSD4	THSD4
15	71750001	72000000	1	0	0	3	65	0	AC022872.1			THSD4, AC104938.1, MYO9A	THSD4, NR2E3, AC104938.1, MYO9A, AC022872.1
15	72000001	72250000	0	0	0	7	69	4				AC022872.1, SENP8, GRAMD2A, PKM	MYO9A, SENP8, AC020779.2, GRAMD2A, PKM, PARP6	MYO9A, PKM
15	72250001	72500000	0	2	0	9	86	0		PARP6		PARP6, CELF6	PARP6, AC009690.3, AC009690.2, CELF6, AC009690.1, HEXA, TMEM202, TMEM202-AS1, ARIH1
15	72500001	72750000	0	0	0	14	70	4				ARIH1, AC100827.2, LINC02259, AC100827.1, BBS4	ARIH1, AC100827.5, AC100827.2, LINC02259, AC100827.1, GOLGA6B, HIGD2B, BBS4	AC100827.2, AC100827.1, AC009712.1
15	72750001	73000000	0	0	0	0	23	0					ADPGK, ADPGK-AS1, AC103874.1
15	73000001	73250000	0	0	0	5	11	0				NEO1	NEO1, NPM1P43
15	73250001	73500000	0	0	0	0	35	0					NEO1, AC068397.1, HCN4, AC068397.2, REC114
15	73500001	73750000	0	0	0	6	38	0				NPTN, CD276	REC114, NPTN, CD276, INSYN1
15	73750001	74000000	0	0	0	5	56	0				INSYN1, AC018943.1, LOXL1-AS1, LOXL1, STOML1	INSYN1, INSYN1-AS1, AC018943.1, TBC1D21, LOXL1-AS1, LOXL1, STOML1, PML
15	74000001	74250000	0	0	0	17	90	2				PML, DNM1P33, COMMD4P2, ISLR2, ISLR, STRA6	PML, AC013486.1, GOLGA6A, COMMD4P2, ISLR2, AC010931.1, AC010931.2, ISLR, STRA6, CCDC33	COMMD4P2, ISLR2
15	74250001	74500000	0	0	0	9	93	1				AC090826.3, UBL7, UBL7-AS1, AC012435.2, AC012435.3	CCDC33, AC023300.1, AC023300.2, CYP11A1, PPIAP46, AC090826.1, LINC02255, SEMA7A, UBL7, UBL7-AS1	CCDC33
15	74500001	74750000	0	0	0	15	64	1				ARID3B, CLK3, CYP1A1	ARID3B, CLK3, AC100835.1, EDC3, CYP1A1, CYP1A2	CYP1A1
15	74750001	75000000	0	0	0	16	128	0				LMAN1L, AC091230.1, MPI, FAM219B	CYP1A2, CSK, LMAN1L, CPLX3, AC091230.1, SCAMP2, MPI, FAM219B, COX5A, SCAMP5
15	75000001	75250000	0	0	0	3	39	0				SCAMP5, AC113208.5, AC113208.4	SCAMP5, PPCDC, C15orf39, AC113208.6, AC113208.4
15	75250001	75500000	0	0	0	11	154	4				NEIL1, MAN2C1, AC105137.1	GOLGA6C, GOLGA6D, DNM1P34, COMMD4, NEIL1, MAN2C1, SIN3A, PTPN9	DNM1P34, COMMD4
15	75500001	75750000	0	0	0	6	49	2				SNUPN, AC105020.3, AC105020.2, AC105020.4, CSPG4, AC019294.2	PTPN9, AC105036.3, SNUPN, IMP3, SNX33, CSPG4, ODF3L1, DNM1P35, AC019294.2	PTPN9, AC105020.2
15	75750001	76000000	0	0	0	5	72	3				AC019294.2, AC019294.1, NRG4	AC019294.2, AC019294.1, DNM1P49, UBE2Q2, FBXO22, NRG4	AC019294.1
15	76000001	76250000	0	0	0	1	41	0				TMEM266	NRG4, TMEM266, AC091100.1, ETFA
15	76250001	76500000	0	0	0	3	36	0				ETFA	AC027243.4, ETFA, ISL2, AC027243.2, SCAPER
15	76500001	76750000	0	0	0	0	12	0					SCAPER
15	76750001	77000000	0	0	1	1	45	0			RCN2	SCAPER	SCAPER, RCN2, PSTPIP1
15	77000001	77250000	0	0	0	3	46	0				PSTPIP1, PEAK1, AC087465.1	PSTPIP1, AC090181.1, TSPAN3, PEAK1
15	77250001	77500000	0	0	0	0	29	0					PEAK1, HMG20A
15	77500001	77750000	0	0	0	0	24	0					AC046168.1, AC046168.2, LINGO1, LINGO1-AS1, LINGO1-AS2
15	77750001	78000000	0	0	0	10	49	5				AC105133.1, CSPG4P13, AC104758.2, COMMD4P1, ADAMTS7P3	LINGO1, CSPG4P13, AC104758.2, AC104758.3, COMMD4P1, AC104758.4, ADAMTS7P3, TBC1D2B, AC104758.1	CSPG4P13, COMMD4P1, ADAMTS7P3
15	78000001	78250000	0	0	0	7	85	0				IDH3A, ACSBG1	TBC1D2B, SH2D7, CIB2, IDH3A, ACSBG1
15	78250001	78500000	0	0	2	6	64	0			IREB2	DNAJA4, AC090607.4, CRABP1, AC027228.1, IREB2	AC090607.3, DNAJA4, WDR61, AC090607.1, CRABP1, IREB2
15	78500001	78750000	0	0	0	7	80	1				PSMA4, CHRNA5, CHRNA3, AC022748.2, CHRNB4	HYKK, PSMA4, CHRNA5, CHRNA3, CHRNB4, AC067863.1, AC022748.2	AC022748.2
15	78750001	79000000	0	0	0	6	87	1				ADAMTS7, CTSH, RASGRF1	AC022748.1, ADAMTS7, MORF4L1, CTSH, RASGRF1, AC011944.1	CTSH
15	79000001	79250000	0	0	0	2	29	0				RASGRF1	RASGRF1, ANKRD34C-AS1
15	79250001	79500000	0	0	0	1	15	0				TMED3	ANKRD34C-AS1, TMED3, AC027811.1, MINAR1
15	79500001	79750000	0	0	0	0	0	0
15	79750001	80000000	0	0	0	1	16	2				MTHFS	AC021483.1, MTHFS, ST20-MTHFS, ST20, BCL2A1	AC015871.2
15	80000001	80250000	0	0	0	9	44	0				ZFAND6, FAH, AC087761.1	ZFAND6, FAH, CTXND1
15	80250001	80500000	0	0	0	3	26	0				LINC00927, ARNT2	LINC00927, AC016705.2, ARNT2, AC016705.1, AC016705.3
15	80500001	80750000	0	0	0	1	21	1				ARNT2	ARNT2, AC108451.1, ABHD17C	ARNT2
15	80750001	81000000	0	0	0	1	48	0				CEMIP	AC023302.2, CEMIP, AC027808.1, AC027808.2, MESD
15	81000001	81250000	0	0	0	1	15	0				CFAP161	CFAP161, IL16
15	81250001	81500000	0	0	0	5	82	0				TMC3-AS1	IL16, AC103858.1, STARD5, AC103858.3, TMC3-AS1, TMC3, AC060809.1
15	81500001	81750000	0	0	0	5	10	0				AC023034.1, AC104041.1	AC023034.1, AC060809.1, AC104041.1
15	81750001	82000000	0	0	0	2	12	0				AC104041.1	AC060809.1, AC104041.1
15	82000001	82250000	2	0	0	3	26	2	EFL1			LINC01583, EFL1	AC104041.1, MEX3B, LINC01583, AC026956.2, EFL1	LINC01583, AC026624.1
15	82250001	82500000	0	0	0	9	94	3				ADAMTS7P1, GOLGA6L10, UBE2Q2P2, UBE2Q2P6, CSPG4P10	EFL1, SAXO2, ADAMTS7P1, GOLGA6L10, UBE2Q2P2, AC243919.1, AC243919.2, GOLGA6L9, UBE2Q2P6, CSPG4P10, GOLGA2P10	GOLGA6L10, UBE2Q2P2
15	82500001	82750000	0	0	0	16	100	1				GOLGA6L17P, DNM1P38, RPS17, CPEB1, CPEB1-AS1, AP3B2, AC105339.1, AC105339.3	GOLGA6L17P, AC245033.4, RPS17, AC245033.1, AC245033.2, CPEB1, CPEB1-AS1, AP3B2, AC105339.1, ACTG1P17	DNM1P38
15	82750001	83000000	0	0	1	4	51	0			WHAMM	WHAMM, HOMER2, AC022558.2, C15orf40	SNHG21, FSD2, WHAMM, HOMER2, RAMAC, C15orf40
15	83000001	83250000	0	0	0	5	51	1				AC022558.1, AC024270.2, TM6SF1, AC103876.1, HDGFL3	C15orf40, AC024270.4, BTBD1, AC024270.5, TM6SF1, AC024270.3, HDGFL3, AC103876.1	C15orf40
15	83250001	83500000	0	0	0	0	9	1					BNC1, SH3GL3	BNC1
15	83500001	83750000	0	0	0	4	11	0				SH3GL3	SH3GL3, ADAMTSL3
15	83750001	84000000	0	0	0	0	26	0					ADAMTSL3
15	84000001	84250000	1	0	0	3	54	1	EFL1P1			UBE2Q2L, CSPG4P11, GOLGA6L4	ADAMTSL3, AC027807.1, EFL1P1, AC136698.1, UBE2Q2L, CSPG4P11, GOLGA2P7, GOLGA6L4	GOLGA6L4
15	84250001	84500000	0	0	0	4	11	6				AC243562.2, CSPG4P5, UBE2Q2P11, UBE2Q2P12	AC243562.2, AC243562.1, DNM1P51, AC243562.3	AC243562.2, AC243562.1, DNM1P51
15	84500001	84750000	0	0	0	8	98	5				UBE2Q2P1, AC048382.1, ZSCAN2, SCAND2P, WDR73, SEC11A	AC048382.4, GOLGA6L5P, AC048382.2, UBE2Q2P1, LINC00933, AC048382.5, ZSCAN2, SCAND2P, WDR73, NMB, SEC11A, AC012291.3, ZNF592	UBE2Q2P1, LINC00933, ZSCAN2, SCAND2P, AC115102.1
15	84750001	85000000	0	0	0	8	42	0				AC012291.2, ZNF592, ALPK3, SLC28A1, PDE8A	ZNF592, ALPK3, SLC28A1, AC087468.2, PDE8A
15	85000001	85250000	0	0	0	3	57	0				PDE8A, CSPG4P12, GOLGA6L3	PDE8A, AC044860.1, CSPG4P12, GOLGA6L3
15	85250001	85500000	0	0	0	2	23	0				ADAMTS7P4	ADAMTS7P4, AC044860.3, AKAP13
15	85500001	85750000	0	0	0	6	52	0				AC087286.2, AKAP13, AC087286.4	AKAP13, AC087286.3, AC087286.1, AC021739.4, AC021739.2
15	85750001	86000000	0	0	0	1	5	0				KLHL25	AC021739.5, AC021739.3, KLHL25
15	86000001	86250000	0	0	0	5	31	0				LINC01584	LINC01584, AGBL1
15	86250001	86500000	0	0	0	0	18	0					AGBL1, AGBL1-AS1
15	86500001	86750000	0	0	0	1	7	0				AGBL1	AGBL1, AC012229.1
15	86750001	87000000	0	0	0	1	4	0				AC016987.1	AC016987.2, AC016987.1, AGBL1
15	87000001	87250000	0	0	0	0	2	0					AC078905.1
15	87250001	87500000	0	0	0	0	7	0					AC020687.1
15	87500001	87750000	0	0	0	0	8	0					AC020687.1, LINC00052, AC103871.1
15	87750001	88000000	0	0	0	0	17	0					NTRK3
15	88000001	88250000	0	0	0	1	21	0				NTRK3	NTRK3
15	88250001	88500000	0	0	0	4	24	0				NTRK3-AS1, NTRK3, AC013489.1, MRPL46	NTRK3, NTRK3-AS1, MRPL46, AC013489.1, MRPS11, DET1
15	88500001	88750000	0	0	0	2	36	0				DET1, ISG20	DET1, AC013489.1, LINC01586, AEN, ISG20
15	88750001	89000000	0	0	0	6	49	1				AC103982.1, HAPLN3, MFGE8, AC067805.1	ACAN, HAPLN3, MFGE8	ACAN
15	89000001	89250000	0	0	0	3	49	0				RLBP1	AC013565.1, AC013565.3, ABHD2, RLBP1, FANCI
15	89250001	89500000	0	0	1	13	128	0			FANCI	FANCI, POLG, MIR9-3HG, RHCG	FANCI, POLG, AC124068.2, MIR9-3HG, RHCG
15	89500001	89750000	0	0	0	10	79	1				AC013391.2, TICRR, KIF7, PLIN1, PEX11A, WDR93	LINC00928, TICRR, KIF7, PLIN1, PEX11A, WDR93, AC079075.1	AC013391.1
15	89750001	90000000	0	0	0	4	55	0				MRPL15P1, ANPEP, AP3S2	MESP1, MESP2, ANPEP, AP3S2, ARPIN-AP3S2, ARPIN
15	90000001	90250000	0	0	0	6	66	0				ZNF710, IDH2-DT, SEMA4B, CIB1, GDPGP1	ZNF710, ZNF710-AS1, IDH2, IDH2-DT, SEMA4B, CIB1, GDPGP1, AC091167.7, TTLL13P
15	90250001	90500000	0	0	0	6	75	7				TTLL13P, AC091167.7, IQGAP1	TTLL13P, AC091167.2, AC091167.7, NGRN, AC091167.6, ZNF774, IQGAP1	AC091167.4, GOLGA2P8, AC018946.1
15	90500001	90750000	1	0	0	1	40	1	CRTC3			AC103739.3	CRTC3, AC103739.1, AC103739.2, CRTC3-AS1, LINC01585, BLM	CRTC3-AS1
15	90750001	91000000	0	0	0	20	199	1				FURIN, FES, MAN2A2, AC068831.5, HDDC3, UNC45A, RCCD1, PRC1	BLM, AC124248.2, AC124248.1, FURIN, FES, MAN2A2, UNC45A, HDDC3, AC068831.2, RCCD1, PRC1, PRC1-AS1, AC068831.8, VPS33B	FES
15	91000001	91250000	0	0	0	1	38	2				VPS33B	VPS33B, VPS33B-DT, AC068831.4, AC127520.1, SV2B	AC068831.6, AC068831.4
15	91250001	91500000	0	0	0	2	17	0				AC123784.1, AC104035.1	SV2B, AC123784.1, AC104035.1
15	91500001	91750000	0	0	0	0	4	0					AC107958.3, AC104035.1, AC107958.2
15	91750001	92000000	0	0	0	1	6	0				SLCO3A1	SLCO3A1
15	92000001	92250000	0	0	0	1	16	0				SLCO3A1	SLCO3A1, AC116903.2, AC116903.1
15	92250001	92500000	0	0	0	1	12	0				ENO1P2	AC116903.2, ST8SIA2, AC090985.2, C15orf32
15	92500001	92750000	1	0	0	1	30	1	LINC00930			FAM174B	LINC00930, AC091544.2, AC091544.4, FAM174B, AC091544.6, H2AZ2P1	AC091544.5
15	92750001	93000000	0	0	0	10	62	1				CHD2	FAM174B, AC106028.2, LINC01578, AC013394.1, CHD2	AC106028.1
15	93000001	93250000	0	0	0	1	25	0				RGMA	CHD2, RGMA, AC108457.1, AC091078.1
15	93250001	93500000	0	0	0	0	22	0					AC112693.1, AC091078.1, AC091078.2
15	93500001	93750000	0	0	0	2	13	0				LINC01579	AC091078.1, AC110023.1
15	93750001	94000000	0	0	0	13	71	0				LINC02207, LINC01580, LINC01579	LINC01579, LINC02207, AC103996.3, AC103996.2, LINC01580, LINC01581
15	94000001	94250000	0	0	0	3	9	0				LINC01581, LINC01579	LINC01579, LINC01581, MCTP2
15	94250001	94500000	0	0	0	0	29	2					MCTP2, AC009432.2	AC135626.1, MCTP2
15	94500001	94750000	0	0	0	0	4	0					LINC02852, AC009432.1, AC022308.1
15	94750001	95000000	0	0	0	1	13	0				AC087633.2	AC087633.2, AC107976.1
15	95000001	95250000	0	1	2	4	25	0		AC087633.2	AC087636.1	AC087633.2, AC087636.1	AC087633.2, AC087633.1, AC087636.1, LINC01197
15	95250001	95500000	0	0	0	3	36	0				LINC00924, AC027013.1	LINC01197, AC104260.3, LINC00924, AC027013.1
15	95500001	95750000	0	0	0	0	16	0					LINC00924, AC015574.1
15	95750001	96000000	0	0	0	0	3	0					AC015574.1, AC012409.2
15	96000001	96250000	0	0	0	4	24	0				AC024337.2, NR2F2-AS1, LINC02157	AC024337.1, AC012409.2, NR2F2-AS1, AC012409.1, LINC02157
15	96250001	96500000	0	0	0	1	37	0				AC087477.5	AC012409.2, NR2F2-AS1, NR2F2, AC103746.1, AC087477.2, AC087477.5, AC087477.3, AC087477.4
15	96500001	96750000	0	0	0	0	0	0
15	96750001	97000000	0	0	0	0	9	0					SPATA8-AS1, SPATA8
15	97000001	97250000	0	0	0	0	5	0					LINC02253
15	97250001	97500000	0	0	0	2	25	0				LINC02253, LINC02254	AC020704.1, LINC02254, LINC02253
15	97500001	97750000	0	0	0	2	33	0				LINC02254, LINC00923	LINC02254, AC026523.1, AC026523.3, AC026523.4, LINC00923
15	97750001	98000000	0	0	0	4	17	0				LINC00923, AC024651.1	LINC00923, AC024651.3, ARRDC4, AC024651.1
15	98000001	98250000	0	0	0	2	24	0				LINC02251, LINC01582	LINC02251, AC022523.1, LINC01582, AC022523.3
15	98250001	98500000	0	0	0	4	13	0				LINC02351, FAM169B	AC022523.1, AC015722.1, LINC02351, FAM169B
15	98500001	98750000	0	0	0	1	5	1				FAM169B	FAM169B, IGF1R	IRAIN
15	98750001	99000000	0	0	0	2	38	0				IGF1R	IGF1R, AC055807.1, AC069029.1, AC036108.1, PGPEP1L
15	99000001	99250000	1	0	0	0	55	0	TTC23				PGPEP1L, LUNAR1, SYNM, AC036108.1, AC036108.2, TTC23, AC036108.3
15	99250001	99500000	0	0	0	0	36	1					LRRC28, LINC02244, AC015660.2, AC015660.1, AC015660.5	LRRC28
15	99500001	99750000	0	0	0	3	35	0				MEF2A, LYSMD4	MEF2A, LYSMD4
15	99750001	100000000	0	0	0	3	38	1				AC090825.2, DNM1P46, AC090825.1	AC090825.2, DNM1P46, AC090825.1, AC084855.1, ADAMTS17, AC084855.2	AC090825.2
15	100000001	100250000	0	0	0	2	13	0				ADAMTS17	ADAMTS17, AC022710.1
15	100250001	100500000	0	0	0	2	28	0				ADAMTS17, CERS3-AS1	ADAMTS17, SPATA41, CERS3-AS1, CERS3
15	100500001	100750000	0	0	0	0	39	1					CERS3, AC027020.1, LINS1, ASB7, AC087762.1	PRKXP1
15	100750001	101000000	0	0	0	3	44	0				AC015712.1, AC015712.4, ALDH1A3	AC087762.1, AC015712.6, AC015712.1, AC015712.4, AC015712.5, ALDH1A3, AC015712.2, LRRK1
15	101000001	101250000	0	0	0	3	49	0				LRRK1, AC019254.2	LRRK1, AC090907.1, AC090907.2, AC090907.3, AC019254.1, CHSY1
15	101250001	101500000	0	0	1	2	62	1			SNRPA1	PCSK6, PCSK6-AS1	SELENOS, SNRPA1, AC023024.1, PCSK6, PCSK6-AS1	SELENOS
15	101500001	101750000	0	0	0	3	45	1				AC090164.5, TM2D3, AC027559.1	AC090164.4, AC090164.5, TM2D3, TARS3, AC027559.1	AC027559.1
15	101750001	102000000	0	0	0	6	47	4				GOLGA8VP, OR4G2P, WASH3P, DDX11L9	DNM1P47, GOLGA8VP, OR4F6, OR4F15, OR4F13P, OR4G2P, FAM138E, AC140725.1, WASH3P, DDX11L9	GOLGA8VP, DDX11L9
16	1	250000	0	0	0	13	132	3				DDX11L10, WASH4P, IL9RP3, Z69666.1, NPRL3, Z84721.2, LUC7L, FAM234A	DDX11L10, WASH4P, Z84723.1, WASIR2, IL9RP3, POLR3K, SNRNP25, RHBDF1, MPG, NPRL3, HBZ, HBM, HBZP1, HBA2, HBA1, HBQ1, LUC7L, FAM234A	DDX11L10, NPRL3, Z84721.2
16	250001	500000	0	0	0	15	149	2				RGS11, ARHGDIG, PDIA2, MRPL28, PGAP6, Z97634.1, NME4, DECR2	FAM234A, Z69667.1, RGS11, ARHGDIG, PDIA2, AXIN1, MRPL28, PGAP6, Z97634.1, NME4, DECR2, RAB11FIP3	AL049542.2
16	500001	750000	0	0	0	40	275	2				Z97986.1, PIGQ, RAB40C, METTL26, MCRIP2, WDR90, AL022341.2, RHOT2, RHBDL1, STUB1, WDR24, FBXL16, Z97653.1, METRN, ANTKMT, CCDC78, HAGHL, CIAO3	RAB11FIP3, CAPN15, PRR35, NHLRC4, PIGQ, Z98883.1, RAB40C, WFIKKN1, METTL26, MCRIP2, AL022341.1, WDR90, RHOT2, RHBDL1, Z92544.1, STUB1, JMJD8, WDR24, Z92544.2, FBXL16, METRN, ANTKMT, CCDC78, HAGHL, CIAO3	RHOT2, FBXL16
16	750001	1000000	0	0	0	25	119	4				MSLN, MSLNL, CHTF18, AL031716.1, AL008727.1, LMF1, CEROX1, AC009041.1	MSLN, MSLNL, RPUSD1, CHTF18, GNG13, AL023882.1, LMF1, LMF1-AS1, CEROX1, SOX8, AC009041.1	MSLNL, CHTF18, LMF1
16	1000001	1250000	1	0	0	7	67	4	CACNA1H			SSTR5-AS1, AL031713.1, CACNA1H	AC009041.1, AC009041.2, SSTR5-AS1, C1QTNF8, CACNA1H, AC120498.3, AC120498.1, AC120498.6, TPSG1, TPSB2, TPSAB1	C1QTNF8, AL031713.1, CACNA1H
16	1250001	1500000	1	0	0	25	160	10	CLCN7			AC120498.2, UBE2I, AL031714.1, BAIAP3, AL031709.1, UNKL, CCDC154, AL031600.3, CLCN7, AL031600.1, PTX4	TPSD1, PRSS29P, AC120498.5, AC120498.4, UBE2I, BAIAP3, TSR3, GNPTG, UNKL, AL032819.1, C16orf91, PERCC1, CCDC154, CLCN7, PTX4, TELO2	PRSS29P, AC120498.7, TPSP2, RPS20P2, AL031600.2
16	1500001	1750000	1	0	0	8	110	3	CRAMP1			TELO2, AL031705.1, IFT140, AL031708.1, JPT2, MAPK8IP3	TELO2, IFT140, TMEM204, AL133297.1, AL133297.2, CRAMP1, AL031708.1, JPT2, MAPK8IP3, AL031710.1	IFT140, Z97652.1
16	1750001	2000000	0	0	0	35	180	3				AL031717.1, MAPK8IP3, NME3, EME2, NUBP2, HAGH, AL031722.1, MEIOB, RPL3L, NDUFB10, RPS2, TBL3, NOXO1, AC005606.2, SYNGR3	MAPK8IP3, NME3, MRPS34, EME2, SPSB3, NUBP2, IGFALS, HAGH, FAHD1, MEIOB, LINC00254, LINC02124, HS3ST6, MSRB1, RPL3L, NDUFB10, RPS2, SNHG9, RNF151, TBL3, NOXO1, GFER, AC005606.2, SYNGR3, AC005606.1, ZNF598	HAGH, MEIOB, SYNGR3
16	2000001	2250000	2	0	0	41	268	1	MLST8			NPW, SLC9A3R2, NTHL1, TSC2, PKD1, AC009065.4, RAB26, TRAF7, CASKIN1, MLST8, BRICD5, PGP, E4F1, DNASE1L2, AC009065.9	ZNF598, NPW, SLC9A3R2, NTHL1, TSC2, PKD1, AC009065.3, AC009065.6, AC009065.7, RAB26, SNHG19, TRAF7, CASKIN1, MLST8, BRICD5, AC009065.8, PGP, E4F1, DNASE1L2, ECI1	AC009065.3
16	2250001	2500000	1	1	0	17	129	3	TEDC2	ABCA17P		RNPS1, AC009065.5, ABCA3, ABCA17P, CCNF, AC106820.5, TBC1D24	ECI1, RNPS1, AC009065.5, ABCA3, ABCA17P, CCNF, AC106820.6, AC106820.5, TEDC2, NTN3, TBC1D24, AC093525.2	RNPS1, ABCA17P
16	2500001	2750000	2	1	0	15	110	2	PDPK1, PDPK2P	ATP6V0C		CEMP1, PDPK1, AC093525.5, AC093525.3, PDPK2P, AC141586.2, ERVK13-1, SRRM2-AS1	TBC1D24, ATP6V0C, AC093525.1, AC093525.2, AMDHD2, PDPK1, AC093525.4, AC141586.1, PDPK2P, ERVK13-1, KCTD5, PRSS27, SRRM2-AS1	AMDHD2, PDPK1
16	2750001	3000000	0	0	0	14	183	2				SRRM2, PRSS41, PRSS21, PRSS30P, PRSS22, FLYWCH1, KREMEN2, PKMYT1	SRRM2-AS1, SRRM2, ELOB, PRSS33, PRSS41, PRSS21, ZG16B, PRSS30P, PRSS22, AC003965.2, AC003965.1, FLYWCH2, FLYWCH1, AC004034.1, KREMEN2, PKMYT1, PAQR4, LINC00514	PRSS30P, PKMYT1
16	3000001	3250000	0	0	0	24	196	1				LINC00514, CLDN6, THOC6, BICDL2, MMP25, MMP25-AS1, IL32, AC108134.3, ZSCAN10, AC108134.4, ZNF213-AS1, ZNF213, AJ003147.2, ZNF200	LINC00514, AC004233.1, CLDN6, TNFRSF12A, HCFC1R1, THOC6, BICDL2, AC108134.1, MMP25-AS1, MMP25, IL32, AC108134.3, ZSCAN10, ZNF213-AS1, AC108134.4, ZNF205, ZNF213, CASP16P, AJ003147.1, AJ003147.2, ZNF200, MEFV	MMP25
16	3250001	3500000	1	0	0	7	103	7	NAA60			ZSCAN32, NAA60	MEFV, ZNF263, LINC00921, TIGD7, ZNF75A, AC025283.2, ZSCAN32, ZNF174, ZNF597, NAA60, AC004224.2, C16orf90	ZSCAN32
16	3500001	3750000	0	0	0	11	118	1				CLUAP1, DNASE1, TRAP1, CREBBP	CLUAP1, NLRC3, AC004494.1, SLX4, DNASE1, TRAP1, CREBBP	AC006111.1
16	3750001	4000000	0	0	0	2	41	0				CREBBP, ADCY9	CREBBP, LINC02861, ADCY9
16	4000001	4250000	0	0	0	0	22	0					ADCY9, AC005736.1, AC009171.2, SRL, LINC01569
16	4250001	4500000	0	0	0	14	139	0				CORO7-PAM16, PAM16, CORO7, DNAJA3, NMRAL1, HMOX2	LINC01569, TFAP4, GLIS2, GLIS2-AS1, PAM16, CORO7-PAM16, CORO7, VASN, DNAJA3, NMRAL1, HMOX2
16	4500001	4750000	0	0	1	8	127	1			ANKS3	CDIP1, C16orf96, MGRN1, ANKS3	HMOX2, CDIP1, C16orf96, UBALD1, MGRN1, AC023830.1, NUDT16L1, ANKS3, AC020663.1, C16orf71, ZNF500	MGRN1
16	4750001	5000000	0	1	0	14	123	0		GLYR1		ZNF500, SEPTIN12, SMIM22, ROGDI, GLYR1, PPL, SEC14L5	ZNF500, SEPTIN12, AC020663.5, SMIM22, AC020663.2, ROGDI, GLYR1, UBN1, PPL, SEC14L5
16	5000001	5250000	0	0	0	6	86	1				NAGPA, C16orf89, ALG1, AC074051.5	SEC14L5, NAGPA-AS1, NAGPA, ALG1, C16orf89, EEF2KMT, AC026458.2, AC074051.5, ENPP7P14, LINC02164, RBFOX1	ENPP7P14
16	5250001	5500000	0	0	0	0	1	0					RBFOX1
16	5500001	5750000	0	0	0	0	8	0					LINC01570, RBFOX1
16	5750001	6000000	0	0	0	0	1	0					RBFOX1
16	6000001	6250000	0	0	0	0	5	0					RBFOX1, AC009135.1
16	6250001	6500000	0	0	0	0	4	0					RBFOX1, AC006112.1
16	6500001	6750000	0	0	0	1	4	0				RBFOX1	AC007223.1, RBFOX1
16	6750001	7000000	0	0	0	0	2	0					RBFOX1
16	7000001	7250000	0	0	0	0	2	0					RBFOX1
16	7250001	7500000	0	0	0	0	3	0					AC007222.2, RBFOX1
16	7500001	7750000	0	0	0	0	25	0					RBFOX1, AC005774.2
16	7750001	8000000	0	0	0	0	5	0					AC093515.1
16	8000001	8250000	0	0	0	0	1	0					AC093515.1
16	8250001	8500000	0	0	0	0	9	0					AC018767.2, AC018767.3, AC018767.1
16	8500001	8750000	0	0	0	1	47	1				ABAT	AC074052.2, TMEM114, AC138420.1, METTL22, ABAT	AC074052.1
16	8750001	9000000	0	0	0	5	106	0				PMM2, AC022167.1, CARHSP1, LITAFD	ABAT, TMEM186, PMM2, AC012173.1, AC022167.2, CARHSP1, AC022167.4, LITAFD, USP7, AC022167.3
16	9000001	9250000	0	0	0	1	5	0				AC087190.1	AC087190.2, C16orf72
16	9250001	9500000	0	0	0	2	29	0				LINC01177, AC012178.1	LINC02177, AC012178.1, LINC01177, LINC01195
16	9500001	9750000	0	0	1	3	14	0			AC007218.1	AC012178.1, AC007221.1	AC012178.1, AC007221.1
16	9750001	10000000	0	0	0	0	20	0					GRIN2A, AC007218.2, AC007218.3
16	10000001	10250000	0	0	0	2	7	0				AC133565.1, GRIN2A	GRIN2A, AC022168.1
16	10250001	10500000	0	0	0	3	26	0				ATF7IP2	ATF7IP2
16	10500001	10750000	0	0	0	1	19	0				AC027277.1	LINC01290, EMP2, AC027277.2, TEKT5, AC007595.1, NUBP1
16	10750001	11000000	0	0	0	8	76	0				NUBP1, TVP23A, AC133065.1, CIITA, CLEC16A	NUBP1, TVP23A, AC133065.1, CIITA, DEXI, CLEC16A
16	11000001	11250000	0	0	0	1	35	0				RMI2	CLEC16A, AC007014.1, AC007220.2, AC007220.1, RMI2
16	11250001	11500000	0	0	0	5	78	0				TNP2, AC099489.1, AC099489.3	SOCS1, PRM2, PRM1, AC009121.5, RMI2, AC009121.4, AC009121.3, AC099489.1, AC099489.3
16	11500001	11750000	0	0	0	2	52	0				LITAF	AC099489.1, LITAF, SNN, TXNDC11
16	11750001	12000000	0	0	0	12	91	0				ZC3H7A, BCAR4, RSL1D1, AC007216.2, NPIPB2, AC007216.1	ZC3H7A, BCAR4, RSL1D1, AC007216.4, GSPT1, NPIPB2, TNFRSF17, SNX29
16	12000001	12250000	0	0	0	0	19	1					SNX29, AC007601.1, AC007601.2	RPS23P6
16	12250001	12500000	0	0	0	0	9	0					SNX29, AC007598.2, AC007598.1
16	12500001	12750000	0	0	0	1	9	0				CPPED1	SNX29, AC131391.1, AC010333.1, AC010333.2, CPPED1, AC109597.1
16	12750001	13000000	0	0	0	4	5	0				AC109597.1, SHISA9	AC109597.1, AC109597.2, CPPED1, SHISA9
16	13000001	13250000	0	0	0	0	8	0					SHISA9, AC009134.1, U91319.1
16	13250001	13500000	0	0	0	2	7	0				AC003009.1, U91319.1	U91319.1
16	13500001	13750000	0	0	0	0	3	0					U91319.1, U95743.1
16	13750001	14000000	0	0	0	3	16	1				U95743.1, ERCC4	U95743.1, ERCC4, AC010401.2	AC010401.1
16	14000001	14250000	0	0	0	0	33	0					LINC02185, LINC02186, MRTFB, AC130650.1
16	14250001	14500000	0	0	0	3	36	0				MIR193BHG, AC040173.2, PARN	MRTFB, MIR193BHG, LINC02130, AC040173.2, PARN
16	14500001	14750000	0	0	0	5	83	0				PARN	PARN, BFAR, PLA2G10, AC009167.1, NPIPA3, AC136443.1, AC136443.4, NPIPA2
16	14750001	15000000	0	0	0	6	98	1				NOMO1, AC138932.1, NPIPA1	NPIPA2, AC136443.2, ABCC6P2, NOMO1, AC138932.1, NPIPA1, PDXDC1	NOMO1
16	15000001	15250000	0	0	0	6	93	2				PDXDC1, NTAN1, RRN3, AC139256.2, PKD1P6	PDXDC1, NTAN1, RRN3, AC139256.2, AC139256.3, NPIPP1, PKD1P6	PKD1P6
16	15250001	15500000	0	0	0	0	22	0					AC137803.1, NPIPA5, MPV17L, AC140504.1, BMERB1
16	15500001	15750000	0	0	0	10	94	0				BMERB1, MARF1, AC026401.2, MYH11	BMERB1, MARF1, AC026401.1, NDE1, MYH11, AF001548.2, AF001548.1
16	15750001	16000000	1	0	0	2	30	0	MYH11			MYH11	MYH11, FOPNL, AC130651.1, ABCC1
16	16000001	16250000	0	0	0	5	78	0				RPL17P40, ABCC1, ABCC6	ABCC1, ABCC6, AC136624.1, NOMO3
16	16250001	16500000	0	0	0	11	117	1				NOMO3, AC138969.1, PKD1P1, AC138969.3	NOMO3, PKD1P1, AC138969.1, AC138969.3, NPIPA7, AC136619.1, AC136431.1	AC136624.2
16	16500001	16750000	0	0	0	0	4	0					AC136431.2, AC136431.1
16	16750001	17000000	0	0	0	0	0	0
16	17000001	17250000	0	0	0	1	11	0				XYLT1	AC109446.2, XYLT1, AC109446.3
16	17250001	17500000	0	0	0	0	7	0					XYLT1, AC009152.6, AC009152.3
16	17500001	17750000	0	0	0	0	1	0					AC109495.1
16	17750001	18000000	0	0	0	0	4	0					AC010601.1
16	18000001	18250000	0	0	0	0	1	0					AC091489.1
16	18250001	18500000	0	0	0	4	96	1				AC126755.7, AC126755.1, PKD1P5	AC126755.5, NPIPA8, AC126755.7, AC126755.1, NPIPA9, PKD1P5, NOMO2	AC126755.1
16	18500001	18750000	0	0	0	1	49	0				NOMO2	NOMO2, AC136618.1, ABCC6P1
16	18750001	19000000	0	0	0	5	94	0				ARL6IP1, SMG1	RPS15A, AC138811.2, ARL6IP1, AC138811.1, SMG1, AC092287.1, TMC7
16	19000001	19250000	0	0	0	9	51	1				COQ7, AC099518.3, AC099518.5, SYT17	TMC7, AC099518.4, COQ7, AC099518.1, ITPRIPL2, AC099518.3, SYT17, AC010494.1	AC099518.3
16	19250001	19500000	0	0	0	5	48	0				CLEC19A, AC130456.2, TMC5	CLEC19A, LINC02858, AC130456.2, TMC5, AC130456.4, AC130456.3
16	19500001	19750000	1	0	0	2	94	1	VPS35L			AC130456.5, AC002550.1	GDE1, CCP110, VPS35L, KNOP1, IQCK	VPS35L
16	19750001	20000000	0	1	0	2	21	0		IQCK		IQCK	IQCK, AC027130.1, GPRC5B
16	20000001	20250000	0	0	0	0	4	0					GPR139, AC092132.1
16	20250001	20500000	0	0	0	10	92	1				GP2, UMOD, ACSM5, AC137056.1	GP2, UMOD, PDILT, AC106796.1, ACSM5, AC137056.1, ACSM2A	UMOD
16	20500001	20750000	0	0	0	8	84	3				ACSM2B, AC141273.1, ACSM5P1, ACSM1, AC004381.3, AC004381.1	ACSM2B, AC141273.1, ACSM5P1, ACSM3, AC141273.2, ACSM1, THUMPD1, AC004381.3	ACSM5P1, AC004381.3
16	20750001	21000000	0	0	0	10	108	0				ACSM3, ERI2, LYRM1, DNAH3	ACSM3, AC004381.1, ERI2, REXO5, DCUN1D3, LYRM1, DNAH3
16	21000001	21250000	0	0	0	9	82	0				DNAH3, TMEM159, ZP2	DNAH3, AC008551.1, TMEM159, AF001550.1, ZP2, ANKS4B, CRYM
16	21250001	21500000	0	0	0	13	69	1				CRYM, CRYM-AS1, AC008740.1, NPIPB3, SMG1P3	CRYM, AF001550.2, CRYM-AS1, AC008740.1, SNX29P1, NPIPB3, SMG1P3	NPIPB3
16	21500001	21750000	0	0	0	3	55	1				OTOA	SMG1P3, AC005632.6, AC005632.5, AC005632.2, METTL9, IGSF6, OTOA	METTL9
16	21750001	22000000	0	0	0	7	101	4				NPIPB4, SMG1P4	OTOA, RRN3P1, NPIPB4, SMG1P4, AC092375.1, UQCRC2, PDZD9	RRN3P1, NPIPB4, AC092119.1
16	22000001	22250000	0	0	0	7	67	0				AC009019.1, VWA3A, SDR42E2	MOSMO, AC009019.1, VWA3A, SDR42E2, AC009019.2, EEF2K
16	22250001	22500000	0	0	0	11	100	1				EEF2K, POLR3E, MFSD13B, CDR2, SMG1P1, NPIPB5	EEF2K, AC009034.1, POLR3E, AC092338.3, CDR2, AC092338.1, AC092338.2, MFSD13B, RRN3P3, SMG1P1, NPIPB5	AC009034.1
16	22500001	22750000	0	0	0	4	32	1				NPIPB5	NPIPB5, OTOAP1, AC009021.1	NPIPB5
16	22750001	23000000	0	0	0	0	6	0					AC130466.1, HS3ST2
16	23000001	23250000	0	0	0	3	35	0				USP31, AC099482.1	AC127459.2, USP31, AC099482.2, SCNN1G, AC099482.1
16	23250001	23500000	0	0	0	6	62	1				SCNN1B, COG7, GGA2	SCNN1B, COG7, AC008915.3, GGA2	GGA2
16	23500001	23750000	0	0	0	14	107	0				EARS2, SUB1P4, UBFD1, AC008870.5, PALB2, DCTN5, PLK1	GGA2, EARS2, UBFD1, NDUFAB1, PALB2, AC008870.5, DCTN5, AC008870.2, PLK1, AC008870.1, AC012317.1
16	23750001	24000000	0	0	0	0	13	0					CHP2, PRKCB
16	24000001	24250000	0	0	0	0	19	0					PRKCB, LINC2194
16	24250001	24500000	0	0	0	0	5	0					LINC2194, CACNG3, AC008938.1
16	24500001	24750000	0	0	0	6	27	0				RBBP6, LINC01567, TNRC6A	RBBP6, TNRC6A, LINC01567
16	24750001	25000000	0	0	0	6	82	0				TNRC6A, SLC5A11, ARHGAP17	TNRC6A, AC008731.1, SLC5A11, ARHGAP17
16	25000001	25250000	0	0	0	5	48	2				AC133552.1, LCMT1, AC008741.1, ZKSCAN2	ARHGAP17, AC133552.2, LINC02175, LCMT1-AS1, LCMT1, LCMT1-AS2, AQP8, ZKSCAN2	AC133552.4, LCMT1
16	25250001	25500000	0	0	0	0	7	0					ZKSCAN2, LINC02191
16	25500001	25750000	0	0	0	0	1	0					HS3ST4
16	25750001	26000000	0	0	0	0	3	1					AC093516.1, HS3ST4	AC093524.1
16	26000001	26250000	0	0	0	0	1	0					AC093516.1
16	26250001	26500000	0	0	0	2	11	4				AC009158.1, AC130464.1	AC009158.1	AC130464.1
16	26500001	26750000	0	0	0	1	4	0				AC002331.1	AC002331.1, LINC02195, AC009035.1
16	26750001	27000000	0	0	0	0	0	0
16	27000001	27250000	0	0	0	7	31	1				AC092725.1, KDM8, NSMCE1	LINC02129, KDM8, NSMCE1	EEF1A1P38
16	27250001	27500000	0	1	0	11	79	0		IL21R		IL4R, IL21R, GTF3C1	NSMCE1, NSMCE1-DT, IL4R, IL21R, IL21R-AS1, GTF3C1
16	27500001	27750000	0	0	0	3	39	0				KIAA0556, AC002551.1	GTF3C1, KIAA0556, AC016597.2
16	27750001	28000000	1	1	0	1	21	0	KIAA0556	KIAA0556		KIAA0556	KIAA0556, GSG1L
16	28000001	28250000	0	0	0	6	36	0				XPO6	XPO6
16	28250001	28500000	0	0	0	10	104	0				SBK1, NPIPB6, EIF3CL, CDC37P2, NPIPB7, AC138894.1, CLN3	SBK1, AC138904.3, AC138904.1, NPIPB6, EIF3CL, AC138894.4, NPIPB7, AC138894.1, CLN3, APOBR, IL27
16	28500001	28750000	0	0	0	16	73	4				SGF29, SULT1A2, AC020765.3, AC020765.4, SULT1A1, AC020765.5, NPIPB8, CDC37P1, EIF3C	IL27, NUPR1, SGF29, SULT1A2, AC020765.4, SULT1A1, AC020765.5, NPIPB8, AC145285.4, EIF3C	AC020765.3, AC020765.5
16	28750001	29000000	0	0	0	25	188	0				NPIPB9, ATXN2L, AC133550.2, AC133550.3, SH2B1, ATP2A1-AS1, ATP2A1, RABEP2, CD19, AC109460.2, AC109460.1, LAT, AC109460.4	NPIPB9, AC145285.7, AC145285.2, AC145285.3, ATXN2L, TUFM, SH2B1, ATP2A1, ATP2A1-AS1, RABEP2, CD19, NFATC2IP, AC109460.2, SPNS1, AC109460.3, LAT
16	29000001	29250000	0	0	0	2	38	0				NPIPB10P, AC009093.3	NPIPB10P, AC009093.3, RRN3P2, AC009093.9, AC009093.8, AC009093.10, AC009093.2, AC009093.1, AC009093.5
16	29250001	29500000	0	1	0	10	79	4		AC025279.2		AC025279.1, NPIPB11, AC133555.4, SLX1B, SULT1A4, NPIPB12	AC009093.10, AC009093.4, AC025279.1, SNX29P2, NPIPB11, SMG1P6, BOLA2-SMG1P6, BOLA2, SLX1B, SLX1B-SULT1A4, SULT1A4, AC133555.3, AC133555.1, NPIPB12	SMG1P6, BOLA2, AC133555.5, NPIPB12
16	29500001	29750000	0	0	0	6	40	1				NPIPB12, SMG1P2, QPRT	NPIPB12, SMG1P2, CA5AP1, SPN, QPRT, C16orf54, AC009133.3	SPN
16	29750001	30000000	0	0	0	37	167	6				KIF22, AC009133.2, MAZ, AC009133.1, PRRT2, AC009133.6, MVP, CDIPT, CDIPTOSP, SEZ6L2, ASPHD1, KCTD13, TMEM219, TAOK2, HIRIP3	ZG16, KIF22, MAZ, AC009133.1, AC009133.5, PRRT2, AC009133.6, PAGR1, AC120114.4, MVP, CDIPT, CDIPTOSP, SEZ6L2, ASPHD1, KCTD13, AC120114.1, TMEM219, TAOK2, HIRIP3, INO80E	MAZ, PRRT2, CDIPT
16	30000001	30250000	0	1	0	37	202	5		MAPK3		INO80E, DOC2A, C16orf92, TLCD3B, AC093512.2, ALDOA, PPP4C, YPEL3, GDPD3, CORO1A, AC012645.3, SLX1A, SULT1A3, NPIPB13	INO80E, DOC2A, C16orf92, TLCD3B, AC093512.2, ALDOA, PPP4C, TBX6, YPEL3, AC012645.1, GDPD3, AC012645.2, MAPK3, CORO1A, AC012645.3, BOLA2B, SLX1A, SLX1A-SULT1A3, SULT1A3, AC106782.1, AC106782.3, AC106782.2, NPIPB13	TBX6, MAPK3, AC106782.1, AC106782.6, NPIPB13
16	30250001	30500000	0	0	0	8	115	0				SMG1P5, ZNF48, SEPTIN1, DCTPP1, AC116348.5, AC116348.4	SMG1P5, AC106782.4, CD2BP2, CD2BP2-DT, TBC1D10B, MYLPF, ZNF48, SEPTIN1, ZNF771, DCTPP1, ITGAL, AC116348.5, AC116348.3
16	30500001	30750000	0	0	0	11	121	1				AC002310.3, AC002310.2, ZNF689, PRR14, FBRS, AC093249.6, SRCAP	ITGAL, ZNF768, AC002310.4, ZNF747, AC002310.1, ZNF764, ZNF688, AC002310.2, ZNF785, AC093249.2, ZNF689, PRR14, FBRS, AC093249.6, SRCAP, AC106886.6, TMEM265, AC106886.2, PHKG2	ZNF785
16	30750001	31000000	1	0	0	13	123	2	SETD1A			RNF40, AC135048.2, MIR762HG, CTF1, FBXL19, ORAI3, HSD3B7, STX1B	PHKG2, CCDC189, RNF40, ZNF629, BCL7C, MIR762HG, CTF1, CTF2P, FBXL19, AC135048.1, ORAI3, SETD1A, HSD3B7, STX1B	AC106886.1, FBXL19
16	31000001	31250000	0	0	0	22	133	2				STX4, AC135050.1, AC135050.4, VKORC1, BCKDK, KAT8, AC135050.5, AC009088.3, PRSS8, PRSS36, AC009088.2, FUS, PYCARD	STX1B, STX4, AC135050.3, ZNF668, ZNF646, PRSS53, AC135050.2, VKORC1, BCKDK, KAT8, PRSS8, PRSS36, FUS, PYCARD, PYCARD-AS1, TRIM72, PYDC1	AC135050.6, TRIM72
16	31250001	31500000	0	0	0	8	152	3				ITGAM, ITGAX, AC093520.2, AC093520.1, AC026471.4, ARMC5, TGFB1I1, SLC5A2	ITGAM, ITGAX, ITGAD, COX6A2, ZNF843, ARMC5, TGFB1I1, SLC5A2, AC026471.3, C16orf58	ZNF843, ARMC5, C16orf58
16	31500001	31750000	0	0	0	9	40	5				AHSP, FRG2KP, CLUHP3, AC074050.3, ZNF720	C16orf58, AC026471.2, AHSP, LINC02190, FRG2KP, AC074050.2, CLUHP3, ZNF720	CLUHP3
16	31750001	32000000	0	0	0	2	30	0				ZNF267, AC142381.3	ZNF720, AC002519.2, ZNF267, AC142381.3
16	32000001	32250000	0	0	0	10	34	4				AC133485.7, HERC2P4, ABHD17AP8	AC142381.3, AC142381.4, IGHV1OR16-1, IGHV1OR16-3, HERC2P4, AC133485.7, AC133485.5, ABHD17AP8	AC142381.1, HERC2P4
16	32250001	32500000	0	0	1	4	21	1			AC133548.1	TP53TG3D, ABCD1P3	AC133485.3, TP53TG3D, AC133485.2, AC133548.2, AC133548.1, AC138915.2	PABPC1P13
16	32500001	32750000	0	0	0	4	37	2				AC137800.1, TP53TG3, ABHD17AP7, HERC2P5	AC137800.1, AC137800.2, AC138907.7, AC138907.5, AC138907.1, TP53TG3, AC138907.3, ABHD17AP7, AC138907.2, HERC2P5	AC137800.2, AC138907.4
16	32750001	33000000	0	0	0	8	65	3				HERC2P5, SLC6A10P, IGHV3OR16-15, AC142086.5, AC142086.4	HERC2P5, AC137761.1, IGHV2OR16-5, BCAP31P2, SLC6A10P, AC142086.1, IGHV3OR16-6, AC142086.6, AC142086.5, IGHV1OR16-2, IGHV3OR16-10, AC142086.4	HERC2P5, BCAP31P2, SLC6A10P
16	33000001	33250000	0	0	0	10	39	4				AC145350.2, HERC2P8, ABHD17AP9, TP53TG3C	IGHV1OR16-4, IGHV3OR16-8, AC145350.2, HERC2P8, AC145350.4, AC138869.2, TP53TG3C, AC138869.3, AC141257.2	HERC2P8, ABHD17AP9
16	33250001	33500000	0	0	0	1	13	0				TP53TG3B	TP53TG3E, AC141257.2, TP53TG3B, AC141257.1, TP53TG3F
16	33500001	33750000	0	0	0	6	38	3				AC136944.1, AC142384.1, BMS1P8	AC136944.4, AC136944.3, AC142384.1, BMS1P8, AC136428.4	AC142384.1, BMS1P8
16	33750001	34000000	0	0	0	7	47	0				AC140658.2, ARHGAP23P1, AC133561.1, BCAP31P1	AC136428.4, IGHV3OR16-12, IGHV3OR16-13, AC136428.1, AC140658.7, AC140658.2, IGHV3OR16-11, AC140658.3, ARHGAP23P1, IGHV3OR16-7, IGHV3OR16-16, AC140658.1, AC133561.1, BCAP31P1
16	34000001	34250000	0	0	0	0	1	0					AC133561.2
16	34250001	34500000	0	0	0	0	6	4					FP325313.1	FP325313.1, FP325313.2
16	34500001	34750000	0	0	0	0	0	0
16	34750001	35000000	0	0	0	1	1	2				AC135776.5	LINC02184	AC135776.5
16	35000001	35250000	1	1	0	8	29	1	VPS35P1	FGFR3P5		CCNYL3, CLUHP11, AC023824.3, FRG2JP	AC135776.2, CCNYL3, CLUHP11, VPS35P1, AC023824.5, AC023824.3, FRG2JP	CLUHP11
16	35250001	35500000	0	0	0	6	25	1				FRG2HP, LINC01566, FRG2IP, AC018558.4, FRG2DP	AC023824.3, FRG2HP, LINC01566, FRG2IP, ZNF971P, AC018558.6, FRG2DP, AC018558.2, AC018558.3, AC018558.7	FRG2GP
16	35500001	35750000	0	0	0	7	16	4				KIF18BP1, LINC02167	AC018558.7, AC018558.1, KIF18BP1, LINC02167	KIF18BP1
16	35750001	36000000	0	0	0	0	0	0
16	36000001	36250000	0	0	0	0	0	0
16	36250001	36500000	0	0	0	0	0	0
16	36500001	36750000	0	0	0	0	0	0
16	36750001	37000000	0	0	0	0	0	0
16	37000001	37250000	0	0	0	0	0	0
16	37250001	37500000	0	0	0	0	0	0
16	37500001	37750000	0	0	0	0	0	0
16	37750001	38000000	0	0	0	0	0	0
16	38000001	38250000	0	0	0	0	0	0
16	38250001	38500000	0	0	0	0	0	0
16	38500001	38750000	0	0	0	0	0	0
16	38750001	39000000	0	0	0	0	0	0
16	39000001	39250000	0	0	0	0	0	0
16	39250001	39500000	0	0	0	0	0	0
16	39500001	39750000	0	0	0	0	0	0
16	39750001	40000000	0	0	0	0	0	0
16	40000001	40250000	0	0	0	0	0	0
16	40250001	40500000	0	0	0	0	0	0
16	40500001	40750000	0	0	0	0	0	0
16	40750001	41000000	0	0	0	0	0	0
16	41000001	41250000	0	0	0	0	0	0
16	41250001	41500000	0	0	0	0	0	0
16	41500001	41750000	0	0	0	0	0	0
16	41750001	42000000	0	0	0	0	0	0
16	42000001	42250000	0	0	0	0	0	0
16	42250001	42500000	0	0	0	0	0	0
16	42500001	42750000	0	0	0	0	0	0
16	42750001	43000000	0	0	0	0	0	0
16	43000001	43250000	0	0	0	0	0	0
16	43250001	43500000	0	0	0	0	0	0
16	43500001	43750000	0	0	0	0	0	0
16	43750001	44000000	0	0	0	0	0	0
16	44000001	44250000	0	0	0	0	0	0
16	44250001	44500000	0	0	0	0	0	0
16	44500001	44750000	0	0	0	0	0	0
16	44750001	45000000	0	0	0	0	0	0
16	45000001	45250000	0	0	0	0	0	0
16	45250001	45500000	0	0	0	0	0	0
16	45500001	45750000	0	0	0	0	0	0
16	45750001	46000000	0	0	0	0	0	0
16	46000001	46250000	0	0	0	0	0	0
16	46250001	46500000	0	0	0	0	10	0					ANKRD26P1
16	46500001	46750000	1	0	0	7	72	1	VPS35			ANKRD26P1, AC092368.1, SHCBP1, AC012186.1, AC012186.2, VPS35, ORC6	ANKRD26P1, SHCBP1, VPS35, ORC6, MYLK3	AC092368.3
16	46750001	47000000	0	0	0	3	30	1				CKBP1, GPT2, AC018845.3	C16orf87, GPT2, DNAJA2	AC007225.1
16	47000001	47250000	0	0	0	2	25	0				ITFG1, AC007494.2	AC018845.1, NETO2, ITFG1-AS1, ITFG1
16	47250001	47500000	0	0	0	3	29	0				PHKB	ITFG1, AC007533.2, PHKB
16	47500001	47750000	0	0	0	3	34	1				PHKB	PHKB, LINC02133	AC007599.2
16	47750001	48000000	0	0	0	0	10	0					LINC02133, LINC02192, LINC02134
16	48000001	48250000	0	0	0	8	79	0				ABCC12, ABCC11	AC096996.3, ABCC12, AC096996.2, ABCC11, LONP2
16	48250001	48500000	0	0	0	1	35	0				LONP2	LONP2, SIAH1, AC026470.3
16	48500001	48750000	0	0	0	1	20	0				AC007611.1	N4BP1, AC026470.2, AC023813.1, AC007611.1, AC023813.3
16	48750001	49000000	0	0	0	0	0	0
16	49000001	49250000	0	0	0	0	4	0					AC044798.3, AC044798.1
16	49250001	49500000	1	0	0	6	51	1	AC007614.1			AC007614.1, AC007861.1	CBLN1, AC007614.1, C16orf78, AC007861.1, AC007861.2, LINC02179, ZNF423	CBLN1
16	49500001	49750000	0	0	0	0	8	0					ZNF423
16	49750001	50000000	0	0	0	2	7	1				AC007603.3	ZNF423, AC007603.1, AC007603.3	AC007603.3
16	50000001	50250000	2	0	0	3	48	1	CNEP1R1			CNEP1R1, AC007610.4, TENT4B	CNEP1R1, AC007610.2, HEATR3, AC007610.3, AC007610.7, TENT4B, ADCY7	CNEP1R1
16	50250001	50500000	0	0	0	5	62	0				ADCY7, BRD7, AC007493.2	ADCY7, BRD7, LINC02178, AC007493.1
16	50500001	50750000	0	0	0	7	67	1				AC007493.1, NKD1, SNX20, NOD2, CYLD	AC007493.1, NKD1, AC007608.2, AC007608.1, SNX20, AC007608.3, NOD2, AC007728.2, CYLD	SNX20
16	50750001	51000000	0	0	0	3	45	0				CYLD, LINC02128	CYLD, AC007728.1, LINC02168, LINC02128, AC025810.1
16	51000001	51250000	0	0	0	2	27	0				AC027688.1, AC137494.1	LINC02127, AC027688.1, AC027688.2, AC009166.3, SALL1, AC009166.1, AC087564.1, AC137494.1
16	51250001	51500000	0	0	0	2	16	0				AC087564.1	AC087564.1, AC007344.1
16	51500001	51750000	0	0	0	0	1	0					HNRNPA1P48
16	51750001	52000000	0	0	0	0	5	0					LINC01571
16	52000001	52250000	0	0	0	4	34	1				C16orf97, AC007333.1	C16orf97, AC009039.1, LINC00919, LINC02180, AC007333.2, AC007333.1	LINC02180
16	52250001	52500000	0	0	0	3	25	0				CASC22, TOX3	AC007333.1, CASC22, TOX3
16	52500001	52750000	0	0	0	1	35	0				AC026462.4	TOX3, CASC16, AC026462.5, AC026462.3, AC026462.2, AC026462.4
16	52750001	53000000	0	0	0	0	0	0
16	53000001	53250000	0	1	0	4	26	0		CHD9		CHD9, AC007906.1	AC007906.2, CHD9
16	53250001	53500000	0	0	0	6	72	1				CHD9, AC007342.2, AC007342.3	CHD9, AC007342.2, AC007342.3, AC007342.4, RBL2, AKTIP	AC007342.1
16	53500001	53750000	0	0	0	3	47	0				RPGRIP1L	AKTIP, AC007497.2, RPGRIP1L, FTO
16	53750001	54000000	0	0	0	1	28	0				FTO	FTO, AC007496.2, AC007496.1
16	54000001	54250000	0	0	0	0	18	0					FTO, AC007347.1, AC007907.1, LINC02169
16	54250001	54500000	0	0	0	1	14	0				AC018553.3	LINC02169, IRX3, AC018553.2, LINC02140, AC018553.3, AC007343.1
16	54500001	54750000	0	0	0	0	9	1					LINC02183, AC007491.1	LINC02183
16	54750001	55000000	0	0	0	4	32	1				CRNDE, IRX5	CRNDE, AC106742.1, IRX5, AC106738.1, AC106738.2	IRX5
16	55000001	55250000	0	0	0	0	2	0					AC109136.1
16	55250001	55500000	0	0	1	2	35	0			AC109462.1	MMP2-AS1, MMP2	AC109462.1, AC109462.3, IRX6, MMP2, MMP2-AS1
16	55500001	55750000	0	0	0	1	45	0				CES1P2	MMP2, LPCAT2, SLC6A2, CES1P2
16	55750001	56000000	1	0	0	2	62	0	AC040168.1			CES5A	CES1P1, CES1, CES5A, AC040168.1
16	56000001	56250000	0	0	0	0	30	0					AC040168.1, AC007495.1, GNAO1
16	56250001	56500000	0	0	0	6	76	1				AMFR, NUDT21, OGFOD1, BBS2	GNAO1, AC009102.4, AC009102.1, AMFR, AC092140.1, NUDT21, OGFOD1, BBS2	OGFOD1
16	56500001	56750000	0	1	0	5	69	3		MT2A		BBS2, MT3, AC026461.4, DPPA2P4	BBS2, MT4, MT3, MT2A, AC026461.3, MT1L, MT1E, MT1M, MT1JP, MT1A, MT1DP, AC026461.2, MT1B, MT1F, MT1G, MT1H, AC026461.4, MT1X, AC026461.1, AC106779.1, NUP93	MT1CP, AC026461.4
16	56750001	57000000	0	0	0	9	88	0				NUP93, SLC12A3, HERPUD1, AC012181.2, CETP, NLRC5	NUP93, SLC12A3, HERPUD1, CETP, NLRC5
16	57000001	57250000	1	0	0	15	140	1	PSME3IP1			NLRC5, CPNE2, PSME3IP1, RSPRY1, AC009090.1, PLLP	NLRC5, AC023825.2, AC009090.2, CPNE2, PSME3IP1, AC009090.6, RSPRY1, ARL2BP	PSME3IP1
16	57250001	57500000	0	0	0	4	82	3				COQ9, POLR2C	ARL2BP, PLLP, CCL22, CX3CL1, CCL17, CIAPIN1, COQ9, AC009052.1, POLR2C, DOK4	RPL23AP91, DOK4
16	57500001	57750000	0	0	0	15	133	1				AC018552.3, ADGRG1, ADGRG3, AC018552.2, DRC7, KATNB1	CCDC102A, ADGRG5, ADGRG1, AC018552.3, ADGRG3, AC018552.2, DRC7, KATNB1	AC018552.1
16	57750001	58000000	0	0	0	10	117	0				KIFC3, CNGB1	KATNB1, KIFC3, AC092118.1, CNGB1, TEPP, ZNF319, USB1
16	58000001	58250000	0	0	0	4	51	0				USB1, MMP15, CFAP20, AC009107.2	USB1, MMP15, CFAP20, AC026771.1, AC009107.2, CSNK2A2, AC009107.1, CCDC113
16	58250001	58500000	0	0	0	5	59	1				AC009118.1, GINS3, LINC02137	CCDC113, PRSS54, GINS3, LINC02137, NDRG4	PRSS54
16	58500001	58750000	0	0	0	14	136	1				NDRG4, SETD6, CNOT1, SLC38A7	NDRG4, SETD6, CNOT1, SLC38A7, GOT2, AC106793.1	SLC38A7
16	58750001	59000000	0	0	0	0	8	1					AC106793.1, AC092378.1	GEMIN8P2
16	59000001	59250000	0	0	0	0	2	0					AC106793.1
16	59250001	59500000	0	0	0	0	0	0
16	59500001	59750000	0	0	0	0	5	1					APOOP5	DUXAP11
16	59750001	60000000	0	0	0	0	2	0					APOOP5, LINC02141
16	60000001	60250000	0	0	0	0	2	1					LINC02141	AC009094.1
16	60250001	60500000	1	0	0	0	15	0	AC009081.1				AC009081.2
16	60500001	60750000	0	0	0	1	1	0				GNPATP	AC009081.1
16	60750001	61000000	0	0	0	0	0	2						AC009169.1
16	61000001	61250000	0	0	0	0	0	0
16	61250001	61500000	0	0	0	0	0	0
16	61500001	61750000	0	0	0	0	12	0					AC092125.2, CDH8
16	61750001	62000000	0	0	0	0	10	0					CDH8, AC012174.1
16	62000001	62250000	0	0	0	1	3	0				CDH8	CDH8
16	62250001	62500000	0	0	0	0	0	0
16	62500001	62750000	0	0	0	0	1	0					AC009110.1
16	62750001	63000000	0	0	0	0	0	0
16	63000001	63250000	0	0	0	0	5	0					AC040174.1
16	63250001	63500000	0	0	0	0	3	1					AC138305.1	AC138305.2
16	63500001	63750000	0	0	0	0	11	0					AC138305.1, LINC02165
16	63750001	64000000	0	0	0	0	0	0
16	64000001	64250000	0	0	0	0	2	0					AC012322.1
16	64250001	64500000	0	0	0	1	5	0				AC093536.1	AC012322.1, AC092131.1
16	64500001	64750000	0	0	0	0	2	0					AC092131.1, PPIAP48
16	64750001	65000000	0	0	0	0	14	0					CDH11
16	65000001	65250000	0	0	0	1	23	0				LINC02126	CDH11, LINC02126, AC009055.2, AC009055.1
16	65250001	65500000	0	0	0	0	19	0					AC009055.1, LINC00922
16	65500001	65750000	0	0	0	0	4	0					LINC00922, AC092138.2, AC092138.1
16	65750001	66000000	0	0	0	0	0	0
16	66000001	66250000	0	0	0	0	0	0
16	66250001	66500000	0	0	0	2	40	2				BEAN1	AC012325.1, CDH5, LINC00920, BEAN1, AC010542.3, BEAN1-AS1	CDH5
16	66500001	66750000	2	0	0	13	92	4	DYNC1LI2			TK2, CMTM1, CMTM3, AC018557.1	TK2, CKLF-CMTM1, CKLF, CMTM1, CMTM2, AC010542.1, CMTM3, CMTM4, DYNC1LI2, AC018557.3	AC010542.2, TK2, AC018557.2
16	66750001	67000000	0	2	0	23	142	1		CDH16, CIAO2B		DYNC1LI2, TERB1, NAE1, CDH16, RRAD, CIAO2B, CES2, CES3	DYNC1LI2, AC044802.1, TERB1, NAE1, AC044802.2, CA7, PDP2, CDH16, RRAD, CIAO2B, CES2, AC009084.1, CES3, CES4A	RRAD
16	67000001	67250000	1	1	0	32	213	1	E2F4	CES4A		CES4A, CBFB, C16orf70, FBXL8, HSF4, NOL3, KIAA0895L, EXOC3L1, ELMO3, LRRC29, TMEM208, FHOD1	CES4A, CBFB, C16orf70, B3GNT9, TRADD, FBXL8, AC074143.1, HSF4, NOL3, KIAA0895L, EXOC3L1, E2F4, ELMO3, LRRC29, TMEM208, FHOD1, SLC9A5	CES4A
16	67250001	67500000	1	1	0	18	155	0	ZDHHC1	ZDHHC1		SLC9A5, AC040160.1, KCTD19, ZDHHC1, HSD11B2, ATP6V0D1, AGRP, AC009061.2	SLC9A5, AC040160.1, KCTD19, LRRC36, TPPP3, ZDHHC1, AC009061.1, HSD11B2, ATP6V0D1, AC009061.2, AGRP
16	67500001	67750000	0	0	0	16	151	2				RIPOR1, AC027682.2, AC027682.3, AC009095.1, CTCF, CARMIL2, PARD6A, ENKD1, AC010530.1	AC027682.6, RIPOR1, AC027682.5, AC027682.4, CTCF, CARMIL2, ACD, PARD6A, ENKD1, C16orf86, GFOD2, RANBP10	GFOD2, RANBP10
16	67750001	68000000	4	0	0	15	203	2	EDC4, SLC12A4			TSNAXIP1, CENPT, CTRL, LCAT, SLC12A4, DPEP3, DPEP2	RANBP10, TSNAXIP1, CENPT, NUTF2, EDC4, NRN1L, PSKH1, CTRL, AC040162.1, PSMB10, LCAT, SLC12A4, DPEP3, DPEP2, DUS2	EDC4
16	68000001	68250000	0	0	0	9	78	0				KARS1P3, DUS2, NFATC3, ESRP2	DPEP2NB, DUS2, AC130462.3, NFATC3, AC020978.3, ESRP2, AC020978.4, PLA2G15
16	68250001	68500000	0	0	0	11	85	0				PLA2G15, SLC7A6, SLC7A6OS, PRMT7, AC020978.1, SMPD3	PLA2G15, AC020978.2, SLC7A6, SLC7A6OS, PRMT7, SMPD3, AC099521.4
16	68500001	68750000	0	0	0	6	39	0				ZFP90, CDH3	ZFP90, AC126773.3, CDH3, AC126773.4, CDH1
16	68750001	69000000	0	0	0	3	43	1				CDH1	CDH1, AC099314.1, TANGO6, AC009137.1, AC009137.2	CDH1
16	69000001	69250000	0	0	0	6	52	1				UTP4, AC026474.1	TANGO6, HAS3, CHTF8, DERPC, UTP4, SNTB2	AC009027.1
16	69250001	69500000	0	0	0	3	59	2				VPS4A, COG8, NIP7	SNTB2, AC026464.4, VPS4A, COG8, PDF, AC026464.6, AC026464.1, AC026464.3, NIP7, TMED6, TERF2, CYB5B	COG8, AC026464.5
16	69500001	69750000	0	0	0	3	41	1				AC092115.3, AC092115.4, NOB1	NFAT5, NQO1, NOB1	NFAT5
16	69750001	70000000	0	0	0	2	73	1				CLEC18A	NOB1, WWP2, CLEC18A, AC009022.1, NPIPB14P	CLEC18A
16	70000001	70250000	0	0	0	10	94	3				PDPR, CLEC18C, SMG1P7	AC009022.1, PDXDC2P, PDPR, AC009060.1, CLEC18C, SMG1P7	CLEC18C, SMG1P7
16	70250001	70500000	0	1	0	8	140	0		ST3GAL2		AARS1, DDX19B, DDX19A, AC012184.1, FCSK	AARS1, DDX19B, AC012184.2, AC012184.3, DDX19A, AC012184.4, ST3GAL2, FCSK, COG4
16	70500001	70750000	1	0	0	4	83	1	VAC14			COG4, SF3B3, VAC14	COG4, SF3B3, IL34, MTSS2, VAC14, AC020763.1	MTSS2
16	70750001	71000000	0	1	0	4	88	1		VAC14		VAC14, HYDIN	VAC14-AS1, VAC14, HYDIN	HYDIN
16	71000001	71250000	0	0	0	2	39	0				HYDIN	HYDIN, AC138625.2, AC138625.1
16	71250001	71500000	0	0	0	4	76	2				AC106736.1, AC010547.6, TLE7, AC010547.5	CMTR2, AC106736.1, CALB2, LINC02136, TLE7, ZNF23, AC010547.4, AC010547.1, ZNF19	CALB2, ZNF23
16	71500001	71750000	0	0	0	3	64	2				TAT, MARVELD3, AP1G1	AC010547.3, ZNF19, CHST4, TAT-AS1, TAT, AC009097.2, MARVELD3, PHLPP2, AC009097.1, AC009097.4, AP1G1	AC010547.2, TAT-AS1
16	71750001	72000000	0	0	0	12	106	4				AP1G1, AC010653.1, ZNF821, IST1, PKD1L3	AP1G1, AC010653.1, ATXN1L, IST1, ZNF821, PKD1L3	AP1G1, AC009127.1, IST1
16	72000001	72250000	0	0	1	10	106	6			PMFBP1	DHODH, HP, HPR, AC009087.1, DHX38, PMFBP1	DHODH, TXNL4B, HP, HPR, DHX38, PMFBP1, AC009075.1, LINC01572	AC009127.2, HP, HPR, DHX38, PMFBP1
16	72250001	72500000	0	0	0	1	17	0				LINC01572	LINC01572, AC004158.1
16	72500001	72750000	0	0	0	1	25	2				LINC01572	LINC01572, AC004943.2	LINC01572
16	72750001	73000000	0	0	0	0	15	0					AC004943.2, ZFHX3, AC004943.1
16	73000001	73250000	0	0	0	0	18	0					ZFHX3, HCCAT5, AC116667.2, AC140912.1
16	73250001	73500000	0	0	0	4	27	0				ZFHX3, LINC01568	ZFHX3, LINC01568
16	73500001	73750000	0	0	0	1	9	0				AC092114.1	LINC01568, AC092114.1, ZFHX3
16	73750001	74000000	0	0	0	2	12	0				AC138627.1	AC087565.2, AC087565.1, AC138627.1
16	74000001	74250000	0	0	0	1	19	0				AC138627.1	AC138627.1
16	74250001	74500000	0	0	0	10	85	2				AC009120.4, AC009120.2, AC009120.1, AC009053.2, NPIPB15, CLEC18B, AC009053.4, GLG1	AC138627.1, PSMD7, AC009120.2, AC009120.3, AC009053.2, NPIPB15, CLEC18B, AC009053.4, GLG1	CLEC18B
16	74500001	74750000	0	0	0	3	46	2				RFWD3, MLKL	GLG1, RFWD3, MLKL, FA2H	HSPE1P7, RFWD3
16	74750001	75000000	0	0	0	1	41	0				WDR59	AC009132.1, WDR59
16	75000001	75250000	0	0	0	12	77	2				ZNRF1, AC099508.1, LDHD, AC009078.2, BCAR1	ZNRF1, LDHD, AC099508.2, ZFP1, CTRB2, CTRB1, AC009078.2, BCAR1	AC009078.2
16	75250001	75500000	1	0	0	7	33	1	TMEM231P1			AC009054.1, CFDP1, AC009163.5, TMEM170A, CHST6, AC009163.1	BCAR1, CFDP1, AC009054.2, AC009163.5, TMEM170A, CHST6	AC009163.4
16	75500001	75750000	1	0	0	5	77	0	TMEM231			TMEM231P1, CHST5, TMEM231, GABARAPL2, KARS1	TMEM231P1, CHST5, AC009163.3, TMEM231, AC025287.1, GABARAPL2, ADAT1, KARS1, TERF2IP, AC025287.4, DUXB, CPHXL
16	75750001	76000000	0	0	0	0	7	0					TERF2IP, AC105430.1
16	76000001	76250000	0	0	0	1	5	0				AC010528.1	AC099511.1, AC010528.1
16	76250001	76500000	0	0	0	1	18	0				CNTNAP4	AC010528.2, CNTNAP4
16	76500001	76750000	0	0	0	1	14	1				AC106741.2	CNTNAP4, AC106741.2, LINC02125, AC106729.1	CNTNAP4
16	76750001	77000000	0	0	0	0	1	0					AC106729.1
16	77000001	77250000	0	0	0	6	19	0				MON1B, SYCE1L	MON1B, SYCE1L, AC009139.2, AC009139.1, ADAMTS18
16	77250001	77500000	0	0	0	1	34	0				ADAMTS18	ADAMTS18, AC009139.1, AC025284.1
16	77500001	77750000	0	0	0	0	13	0					LINC02131, NUDT7, AC092134.1
16	77750001	78000000	0	0	0	0	9	1					AC092134.3, VAT1L	VAT1L
16	78000001	78250000	0	0	0	0	29	0					AC079414.1, CLEC3A, WWOX, WWOX-AS1
16	78250001	78500000	0	0	0	0	10	0					WWOX, AC106743.1, AC046158.1
16	78500001	78750000	0	0	0	0	3	0					AC046158.1, AC046158.2, WWOX
16	78750001	79000000	0	0	0	0	3	1					WWOX, AC027279.2	AC009141.1
16	79000001	79250000	0	0	0	2	7	0				AC009145.3, AC009145.2	AC009145.1, AC009145.2, WWOX, AC092376.3, AC092376.1
16	79250001	79500000	0	0	0	0	0	0
16	79500001	79750000	0	0	0	2	38	0				LINC01229	AC084064.1, MAF, LINC01229, MAFTRR
16	79750001	80000000	0	0	0	1	21	0				MAFTRR	MAFTRR, LINC01229, LINC01228
16	80000001	80250000	0	0	0	0	16	0					AC092130.1, AC022166.1, AC105411.1, AC022166.2
16	80250001	80500000	0	0	0	0	4	0					AC105411.1
16	80500001	80750000	0	0	0	2	42	0				CDYL2	AC105411.1, DYNLRB2, AC108097.1, LINC01227, CDYL2, AC099313.1
16	80750001	81000000	0	0	0	12	66	2				ARLNC1, AC009070.1	ARLNC1, AC009070.1, CMC2	ARLNC1
16	81000001	81250000	0	0	0	7	107	0				CENPN, GCSH, PKD1L2	CMC2, CENPN, AC092718.2, AC092718.8, ATMIN, AC092718.3, C16orf46, AC092718.5, AC092718.6, AC092718.1, GCSH, PKD1L2, AC092718.9, BCO1
16	81250001	81500000	0	0	0	1	23	0				AC092139.1	BCO1, GAN, CMIP
16	81500001	81750000	0	0	0	2	31	1				AC099524.1	CMIP, AC099524.1, PLCG2	CMIP
16	81750001	82000000	0	0	0	2	44	0				PLCG2	AC099524.1, PLCG2, AC092142.2
16	82000001	82250000	0	0	0	3	32	0				MPHOSPH6	SDR42E1, HSD17B2, AC092142.1, MPHOSPH6, AC138304.1
16	82250001	82500000	0	0	0	0	4	0					AC009117.2
16	82500001	82750000	0	0	0	0	16	0					AC009117.2, CDH13
16	82750001	83000000	0	0	0	1	13	0				CDH13	AC099506.1, AC099506.3, CDH13, AC125793.1
16	83000001	83250000	0	0	0	1	7	0				CDH13	CDH13
16	83250001	83500000	0	0	0	0	6	0					CDH13, AC009142.1
16	83500001	83750000	0	0	0	0	17	0					CDH13, AC009063.3, AC009063.4, AC009063.2
16	83750001	84000000	1	0	0	0	53	0	HSBP1				AC009063.2, CDH13, AC009119.1, HSBP1, MLYCD, AC009119.2, OSGIN1, NECAB2
16	84000001	84250000	1	0	0	15	116	3	TAF1C			SLC38A8, MBTPS1, HSDL1, DNAAF1, TAF1C, ADAD2	NECAB2, SLC38A8, AC040169.4, MBTPS1, HSDL1, DNAAF1, TAF1C, ADAD2, AC009123.1, KCNG4	MBTPS1, AC040169.2, TAF1C
16	84250001	84500000	0	0	0	1	64	0				MEAK7	AC010551.3, WFDC1, AC010551.2, AC010551.1, ATP2C2, ATP2C2-AS1, MEAK7, AC022165.1
16	84500001	84750000	0	0	0	5	36	0				COTL1, KLHL36, USP10	MEAK7, COTL1, KLHL36, USP10
16	84750001	85000000	1	0	0	6	47	1	USP10			AC025280.3, CRISPLD2, AC025280.2, ZDHHC7	USP10, AC025280.3, CRISPLD2, AC025280.2, LINC02176, ZDHHC7	AC025280.1
16	85000001	85250000	1	1	0	2	27	0	FAM92B	FAM92B		FAM92B, LINC02139	KIAA0513, FAM92B, LINC02139, GSE1, AC092275.1
16	85250001	85500000	0	0	0	0	4	0					LINC00311, AC092377.1, GSE1
16	85500001	85750000	0	0	0	1	42	0				AC018695.2	GSE1, AC092127.2, GINS2, C16orf74, AC018695.9
16	85750001	86000000	0	0	4	7	42	0			COX4I1, AC092723.5	AC018695.4, COX4I1, AC018695.5, IRF8, AC092723.3	EMC8, AC018695.3, COX4I1, AC018695.8, IRF8, LINC02132, AC092723.5, AC092723.4, AC092723.1, AC092723.3
16	86000001	86250000	0	0	0	2	10	0				LINC01081	AC135012.1, AC135012.2, AC135012.3, LINC01082, LINC01081
16	86250001	86500000	0	0	0	1	42	1				LINC00917	LINC01081, LINC02135, LINC00917, AC092327.2, FENDRR	AC092327.1
16	86500001	86750000	0	1	0	2	45	0		LINC02188		MTHFSD, LINC02188	FOXF1, MTHFSD, FOXC2-AS1, FOXL1, AC009108.2, AC009154.1, LINC02188, LINC02189
16	86750001	87000000	0	0	0	1	6	0				AC130467.1	AC130467.1, AC093519.2
16	87000001	87250000	0	0	0	0	12	0					LINC02181, AC106745.1, C16orf95, AC136285.3, AC136285.1, AC136285.2
16	87250001	87500000	0	0	0	5	62	1				AC010531.6, AC010531.7, FBXO31, AC010531.3	AC010531.4, C16orf95, AC010531.1, FBXO31, AC010531.5, MAP1LC3B, ZCCHC14, AC092720.3	FBXO31
16	87500001	87750000	0	0	0	6	33	1				AC092720.3, JPH3, KLHDC4, AC010536.2	AC092720.3, AC092720.1, JPH3, KLHDC4, AC010536.2	KLHDC4
16	87750001	88000000	0	0	0	2	65	1				KLHDC4, AC126696.2	KLHDC4, AC126696.3, AC126696.1, SLC7A5, CA5A, BANP	AC133539.1
16	88000001	88250000	0	0	0	3	25	1				BANP, AC138512.1	BANP, AC134312.4, AC134312.3, AC134312.1, AC134312.5, LINC02182, AC134312.6	AC134312.2
16	88250001	88500000	0	0	0	1	8	0				ZNF469	AC138512.1, ZNF469, ZFPM1
16	88500001	88750000	1	0	0	13	162	4	CYBA			AC116552.1, ZC3H18, RNF166, AC138028.3, CTU2, PIEZO1	AC116552.1, ZFPM1, ZC3H18, IL17C, CYBA, MVD, SNAI3-AS1, SNAI3, RNF166, CTU2, PIEZO1, AC138028.2, AC138028.1	ZC3H18, CYBA, SNAI3-AS1, AC138028.5
16	88750001	89000000	1	0	0	13	76	0	TRAPPC2L			CDT1, APRT, GALNS, TRAPPC2L, PABPN1L, CBFA2T3	CDT1, APRT, GALNS, TRAPPC2L, PABPN1L, CBFA2T3, AC092384.2, AC092384.3, AC092384.1, AC135782.2
16	89000001	89250000	0	0	0	11	65	0				ACSF3, LINC00304, CDH15, SLC22A31, ZNF778	AC135782.1, ACSF3, LINC00304, LINC02138, CDH15, SLC22A31, ZNF778, AC009113.2
16	89250001	89500000	0	0	0	0	70	0					AC137932.3, ANKRD11, AC137932.1, AC137932.2, AC092120.1, AC092120.3, SPG7, AC092123.1
16	89500001	89750000	4	0	0	26	208	3	SPG7			SPG7, RPL13, CPNE7, DPEP1, SPATA33, SPATA2L, VPS9D1, FANCA	SPG7, RPL13, CPNE7, DPEP1, CHMP1A, SPATA33, AC010538.1, CDK10, LINC02166, SPATA2L, VPS9D1, VPS9D1-AS1, ZNF276, FANCA	SPG7, VPS9D1
16	89750001	90000000	0	0	0	15	176	1				FANCA, SPIRE2, TCF25, DEF8, AFG3L1P	FANCA, SPIRE2, TCF25, AC092143.3, MC1R, AC092143.2, AC092143.1, TUBB3, DEF8, CENPBD1, AFG3L1P	DEF8
16	90000001	90250000	0	0	0	11	95	0				DBNDD1, GAS8, PRDM7, TUBB8P7, FAM157C, LINC02193	AFG3L1P, DBNDD1, GAS8, URAHP, PRDM7, TUBB8P7, FAM157C, AC133919.1, AC133919.2, LINC02193
17	1	250000	0	0	0	0	32	0					AC240565.4, AC240565.3, SCGB1C2, DOC2B, LINC02091, RPH3AL
17	250001	500000	0	0	0	3	40	0				RPH3AL, AC129507.4, C17orf97	RPH3AL, AC129507.4, AC129507.1, AC129507.2, AC129507.3, AC141424.1, C17orf97, RFLNB
17	500001	750000	0	0	0	4	54	0				VPS53, AC015853.1, TLCD3A	AC015853.2, VPS53, AC015853.3, TLCD3A, GEMIN4
17	750001	1000000	0	0	0	5	45	1				DBIL5P, GLOD4, NXN	DBIL5P, GLOD4, MRM3, AC087392.4, NXN, AC087392.2, AC087392.1, TIMM22	GLOD4
17	1000001	1250000	0	0	0	10	44	0				ABR	ABR, AC016292.1, AC144836.1
17	1250001	1500000	0	0	0	7	66	1				YWHAE, CRK, AC032044.1, MYO1C	TRARG1, YWHAE, CRK, MYO1C, INPP5K	MYO1C
17	1500001	1750000	0	0	0	15	165	1				INPP5K, PITPNA, SLC43A2, RILP, PRPF8, AC130343.1, WDR81, SERPINF2	INPP5K, PITPNA-AS1, PITPNA, SLC43A2, SCARF1, RILP, PRPF8, TLCD2, MIR22HG, WDR81, SERPINF2	SCARF1
17	1750001	2000000	0	0	0	4	49	0				SERPINF2, SERPINF1, RPA1	SERPINF1, SMYD4, RPA1, RTN4RL1, AC099684.2
17	2000001	2250000	0	0	0	8	52	0				DPH1, AC090617.3, HIC1, SMG6	AC099684.2, AC099684.1, AC099684.3, DPH1, OVCA2, AC090617.5, HIC1, SMG6, AC090617.4, AC090617.2, AC090617.1, AL450226.1
17	2250001	2500000	0	0	0	6	98	0				SMG6, AC006435.2, SGSM2, AC006435.1, MNT, METTL16	SMG6, SRR, TSR1, SGSM2, AC006435.2, MNT, METTL16
17	2500001	2750000	0	0	0	4	58	2				AC005696.2, CLUH	METTL16, PAFAH1B1, AC005696.3, CLUH, AC005696.1, CCDC92B	EIF4A1P9, PAFAH1B1
17	2750001	3000000	0	0	0	0	21	0					AC002316.1, AC015921.1
17	3000001	3250000	0	0	0	0	23	1					AC002316.1, OR1D2, AC090282.1, OR1A1, OR1D4	AC002316.1
17	3250001	3500000	0	0	0	2	39	1				SPATA22, ASPA	OR3A2, OR3A1, OR3A3, SPATA22, ASPA	SPATA22
17	3500001	3750000	0	2	0	15	108	2		TRPV3		TRPV1, SHPK, CTNS, TAX1BP3, EMC6, P2RX5, AC116914.2	TRPV3, TRPV1, AC027796.5, AC027796.3, SHPK, CTNS, AC027796.4, TAX1BP3, P2RX5-TAX1BP3, EMC6, P2RX5, ITGAE	AC027796.2, AC116914.1
17	3750001	4000000	0	0	0	10	86	0				CAMKK1, P2RX1, ATP2A3	ITGAE, NCBP3, CAMKK1, P2RX1, ATP2A3, LINC01975
17	4000001	4250000	0	0	0	6	95	0				ZZEF1, CYB5D2, AC087292.2, ANKFY1	ZZEF1, CYB5D2, ANKFY1
17	4250001	4500000	0	0	0	1	29	0				SPNS3	UBE2G1, SPNS3, AC127521.1, AC118754.1, SPNS2
17	4500001	4750000	0	0	0	13	140	0				MYBBP1A, PELP1, ARRB2, AC091153.4, ZMYND15	SPNS2, MYBBP1A, GGT6, AC118754.2, SMTNL2, LINC01996, ALOX15, PELP1, AC091153.2, AC091153.3, ARRB2, MED11, CXCL16, ZMYND15
17	4750001	5000000	0	2	0	24	197	1		INCA1		TM4SF5, PSMB6, PLD2, MINK1, CHRNE, SLC25A11, RNF167, PFN1, ENO3, AC004771.3, CAMTA2, AC004771.1, INCA1, KIF1C	TM4SF5, VMO1, GLTPD2, PSMB6, AC233723.1, PLD2, MINK1, CHRNE, C17orf107, GP1BA, SLC25A11, RNF167, PFN1, ENO3, SPAG7, CAMTA2, AC004771.4, AC004771.2, INCA1, KIF1C	GP1BA
17	5000001	5250000	0	0	0	7	109	3				KIF1C, ZNF232, USP6, AC087500.2	KIF1C, KIF1C-AS1, SLC52A1, AC012146.3, ZFP3, ZNF232, AC012146.1, USP6, ZNF594, AC087500.1, SCIMP	AC012146.2
17	5250001	5500000	5	0	0	5	102	0	DERL2			RABEP1, AC015727.1, AC004148.1, DHX33	RABEP1, NUP88, RPAIN, C1QBP, DHX33, DHX33-DT, DERL2, MIS12, NLRP1, AC055839.2
17	5500001	5750000	0	0	0	2	25	0				NLRP1	NLRP1, AC135726.1
17	5750001	6000000	0	0	0	0	6	0					AC007846.2, AC007846.1
17	6000001	6250000	0	0	0	0	21	1					WSCD1, AC104770.1	WSCD1
17	6250001	6500000	0	0	0	9	37	2				AIPL1, PITPNM3	AC055872.3, AIPL1, PIMREG, PITPNM3	BTF3P14, AC055872.1
17	6500001	6750000	0	0	0	6	78	0				KIAA0753, MED31, ALOX15P1, SLC13A5	PITPNM3, KIAA0753, AC004706.3, TXNDC17, MED31, C17orf100, AC004706.1, ALOX15P1, SLC13A5
17	6750001	7000000	0	0	0	7	79	2				XAF1, ALOX12P2, AC027763.2, ALOX12	XAF1, FBXO39, TEKT1, ALOX12P2, ALOX12-AS1, AC027763.2, AC040977.1, ALOX12	ALOX12P2
17	7000001	7250000	0	0	0	23	187	1				ALOX12-AS1, RNASEK, C17orf49, BCL6B, ASGR2, ASGR1, DLG4, ACADVL, DVL2, PHF23, GABARAP, CTDNEP1	ALOX12, ALOX12-AS1, AC040977.2, RNASEK, RNASEK-C17orf49, C17orf49, MIR497HG, BCL6B, SLC16A13, SLC16A11, CLEC10A, ASGR2, ASGR1, DLG4, ACADVL, DVL2, PHF23, GABARAP, AC120057.2, CTDNEP1, AC003688.2	PHF23
17	7250001	7500000	0	0	0	29	230	1				ELP5, SLC2A4, YBX2, EIF5A, NEURL4, AC026954.1, ACAP1, AC026954.3, TMEM95, PLSCR3, TMEM256-PLSCR3, TMEM256, AC113189.1, FGF11, AC113189.3, CHRNB1	CTDNEP1, ELP5, CLDN7, SLC2A4, AC003688.3, YBX2, EIF5A, GPS2, AC026954.2, NEURL4, AC026954.1, ACAP1, TMEM95, TNK1, PLSCR3, TMEM256-PLSCR3, TMEM256, NLGN2, AC113189.2, SPEM1, SPEM2, SPEM3, AC113189.9, TMEM102, FGF11, CHRNB1, ZBTB4, SLC35G6, POLR2A	AC026954.1
17	7500001	7750000	0	0	0	27	204	2				TNFSF13, SENP3, EIF4A1, CD68, MPDU1, SHBG, SAT2, ATP1B2, TP53, WRAP53, DNAH2	POLR2A, TNFSF12-TNFSF13, TNFSF12, TNFSF13, SENP3, SENP3-EIF4A1, EIF4A1, CD68, AC016876.2, MPDU1, SOX15, FXR2, SAT2, SHBG, ATP1B2, TP53, WRAP53, EFNB3, DNAH2	SENP3, TP53
17	7750001	8000000	1	0	0	30	196	1	CHD3			DNAH2, KDM6B, TMEM88, NAA38, CYB5D1, CHD3, KCNAB3, CNTROB	DNAH2, KDM6B, TMEM88, NAA38, CYB5D1, CHD3, RNF227, KCNAB3, AC104581.2, TRAPPC1, CNTROB	AC104581.1
17	8000001	8250000	1	0	0	24	165	4	TMEM107			GUCY2D, ALOX15B, AC129492.6, ALOX12B, ALOXE3, HES7, PER1, TMEM107, AURKB, CTC1, PFAS	GUCY2D, ALOX15B, AC129492.2, AC129492.6, ALOX12B, AC129492.1, ALOXE3, HES7, PER1, AC129492.3, VAMP2, TMEM107, AC129492.4, AURKB, LINC00324, CTC1, PFAS	AC129492.6
17	8250001	8500000	0	0	0	12	129	3				PFAS, RANGRF, ARHGEF15, KRBA2, RPL26, NDEL1, MYH10	PFAS, SLC25A35, RANGRF, ARHGEF15, AC135178.2, AC135178.5, ODF4, KRBA2, AC135178.4, AC135178.3, RPL26, RNF222, NDEL1, MYH10	AC135178.7, RNF222, NDEL1
17	8500001	8750000	1	0	0	6	34	0	MYH10			MYH10, CCDC42	MYH10, CCDC42
17	8750001	9000000	0	0	0	3	57	0				PIK3R5	SPDYE4, PIK3R6, PIK3R5, AC002091.2, AC002091.1
17	9000001	9250000	0	0	0	1	9	0				NTN1	NTN1, AC005695.1
17	9250001	9500000	0	0	0	2	10	0				AC005695.2, AC087501.1	STX8, AC087501.1, AC087501.2
17	9500001	9750000	0	2	0	2	50	2		STX8		CFAP52	STX8, CFAP52, AC118755.2, USP43, AC118755.1	AC087501.3, USP43
17	9750001	10000000	0	0	0	4	50	0				DHRS7C, AC027045.2, AC027045.3, AC005747.1	AC027045.2, DHRS7C, AC027045.1, GSG1L2, AC027045.3, GLP2R, RCVRN, AC005747.1
17	10000001	10250000	0	0	0	1	10	0				AC005747.1	AC005747.1
17	10250001	10500000	0	0	0	9	129	0				MYH13, MYH8, AC005323.2, MYH4, MYH1	AC005291.2, MYH13, AC005291.1, MYHAS, MYH8, MYH4, MYH1
17	10500001	10750000	0	0	0	6	153	1				MYH2, MYH3	MYH1, MYH2, AC005323.2, MYHAS, AC005323.1, MYH3, AC002347.2, SCO1, ADPRM, TMEM220, AC015908.7, TMEM220-AS1, AC015908.3	AC015908.1
17	10750001	11000000	0	0	0	0	18	1					TMEM220-AS1, AC015908.7, AC015908.3, AC015908.4, TMEM238L, AC015908.6, PIRT, AC015908.2	RPL15P21
17	11000001	11250000	0	0	0	0	2	0					AC005548.1, SHISA6
17	11250001	11500000	0	0	0	2	2	0				SHISA6	SHISA6
17	11500001	11750000	0	0	0	1	37	0				DNAH9	SHISA6, DNAH9
17	11750001	12000000	0	0	0	2	59	0				DNAH9, ZNF18	DNAH9, AC005209.1, AC005410.2, ZNF18, AC005410.1
17	12000001	12250000	0	0	0	1	25	0				AC005244.2	AC005410.1, MAP2K4, AC005244.2
17	12250001	12500000	0	0	0	0	3	0					AC084167.1
17	12500001	12750000	0	0	0	1	22	0				LINC00670	LINC00670, AC068442.1, MYOCD, MYOCD-AS1
17	12750001	13000000	0	0	0	1	44	0				AC005277.1	MYOCD, AC005358.1, ARHGAP44, ELAC2
17	13000001	13250000	0	0	0	3	28	1				ELAC2	ELAC2, AC005303.1	ELAC2
17	13250001	13500000	0	0	0	1	7	0				HS3ST3A1	LINC02093, HS3ST3A1
17	13500001	13750000	0	0	0	0	0	0
17	13750001	14000000	0	0	0	0	16	0					COX10-AS1, AC005304.1, AC005304.3
17	14000001	14250000	0	0	0	2	28	0				COX10	CDRT15P1, COX10-AS1, COX10, CDRT15
17	14250001	14500000	0	0	0	0	8	0					AC005224.1, HS3ST3B1, AC022816.1
17	14500001	14750000	0	0	0	0	1	0					AC013248.1
17	14750001	15000000	0	0	0	0	16	0					AC005863.1, LINC02096
17	15000001	15250000	0	0	0	1	11	0				CDRT7	AC005772.1, CDRT7, AC005772.2, CDRT8, PMP22
17	15250001	15500000	0	0	0	4	35	0				TEKT3, AC005703.4, CDRT4	PMP22, AC005703.3, AC005703.7, AC005703.1, AC005703.2, TEKT3, AC005703.4, CDRT4, TVP23C-CDRT4
17	15500001	15750000	0	0	1	8	109	1			TVP23C	TVP23C, CDRT1, AC005324.3, AC005324.5, ZNF286A, TBC1D26, AC005324.1	TVP23C-CDRT4, TVP23C, CDRT1, AC005324.3, TRIM16, ZNF286A, AC005324.4, TBC1D26, AC005324.1	TBC1D26
17	15750001	16000000	0	0	0	9	31	3				ZSWIM5P1, AC015922.2, SPECC1P1, ZSWIM7	AC005324.2, CDRT15P2, LINC02087, SPECC1P1, ADORA2B, ZSWIM7	CDRT15P2, SPECC1P1
17	16000001	16250000	0	0	0	6	80	0				NCOR1	TTC19, NCOR1, PIGL
17	16250001	16500000	0	0	0	6	83	2				UBB, TRPV2, SNHG29, AC093484.4	PIGL, CENPV, UBB, AC093484.3, TRPV2, SNHG29, LRRC75A	PIGL, SNHG29
17	16500001	16750000	0	0	0	1	41	3				ZNF287	AC127540.2, ZNF287, ZNF624, AC098850.2, CCDC144A	AC127540.1, ZNF624, CCDC144A
17	16750001	17000000	0	0	0	6	86	14				CCDC144A, AC022596.1, AC098850.4, KRT16P2, TBC1D27P	CCDC144A, AC098850.3, USP32P1, AC098850.4, KRT16P6, KRT16P2, KRT17P1, KRT17P4, TBC1D27P, TNFRSF13B, AC104024.1, LINC02090	CCDC144A, SRP68P1, AC098850.1, KRT16P6, KRT17P1, KRT17P4, TBC1D27P
17	17000001	17250000	0	0	0	7	62	1				MPRIP-AS1, MPRIP, AC055811.2, FLCN	AC104024.3, AC104024.4, MPRIP, AC055811.1, AC055811.2, PLD6, FLCN, COPS3	MPRIP
17	17250001	17500000	0	0	0	6	28	0				COPS3, NT5M, TSEN15P1, RASD1	COPS3, NT5M, MED9, RASD1
17	17500001	17750000	0	1	0	3	28	0		PEMT		AC020558.2, PEMT	AC020558.6, PEMT, AC020558.1, SMCR2, RAI1
17	17750001	18000000	1	0	2	8	80	6	DRC3		DRC3	RAI1-AS1, RAI1, SREBF1, TOM1L2	RAI1-AS1, RAI1, SREBF1, TOM1L2, DRC3, ATPAF2	AC122129.2, RAI1, SREBF1, DRC3
17	18000001	18250000	4	0	0	24	168	4	DRC3, DRG2, LLGL1			AC087163.2, ATPAF2, DRG2, MYO15A, LLGL1, FLII	DRC3, ATPAF2, GID4, DRG2, MYO15A, AC087164.1, ALKBH5, LLGL1, FLII	DRC3, GID4, MYO15A, LLGL1
17	18250001	18500000	0	0	0	16	148	1				FLII, MIEF2, TOP3A, SHMT1, EVPLL, TBC1D3P4, KRT17P5, KRT17P2, KRT16P1	FLII, MIEF2, TOP3A, SMCR8, SHMT1, EVPLL, AL353997.2, TBC1D3P4, LINC02076, KRT17P5, KRT17P2, KRT16P1, KRT16P4, LGALS9C, NOS2P2	RPL21P121
17	18500001	18750000	0	0	0	7	103	1				FAM106A, CCDC144B, TRIM16L, FBXW10	NOS2P2, FAM106A, USP32P2, CCDC144B, TBC1D28, AC026271.5, ZNF286B, FOXO3B, TRIM16L, FBXW10	SRP68P2
17	18750001	19000000	0	0	0	5	79	0				FBXW10, TVP23B, AC107982.2, PRPSAP2	FBXW10, TVP23B, AC107982.1, PRPSAP2, SLC5A10, AC090286.1, FAM83G
17	19000001	19250000	0	0	0	18	45	4				AC007952.3, KYNUP2, AC007952.9, AC007952.8, KYNUP1, AC106017.1, KYNUP3, EPN2	FAM83G, SLC5A10, GRAP, AC007952.3, AC007952.2, GRAPL, AC007952.1, AC007952.8, AC106017.1, AC106017.2, EPN2	KYNUP2, KYNUP1, KYNUP3
17	19250001	19500000	0	0	0	13	103	0				B9D1, MAPK7, MFAP4, RNF112, AC004448.2	EPN2, EPN2-AS1, B9D1, AC124066.1, MAPK7, MFAP4, AC004448.5, RNF112, AC004448.3, AC004448.2, LINC02094, AC004448.1, SLC47A1
17	19500001	19750000	0	0	0	8	123	6				SLC47A1P2, ALDH3A2, SLC47A2, ALDH3A1	SLC47A1, AC025627.1, SLC47A1P1, SLC47A1P2, ALDH3A2, SLC47A2, AC005722.4, ALDH3A1	SLC47A1P1, AC025627.3, AC025627.4, SLC47A1P2, ALDH3A2, ALDH3A1
17	19750001	20000000	0	0	0	8	54	0				ULK2, AC015726.1, AKAP10	ULK2, AKAP10
17	20000001	20250000	0	0	0	2	29	0				AC004702.1, SPECC1	SPECC1
17	20250001	20500000	0	0	0	4	62	2				SPECC1, CCDC144CP, USP32P3, AC015818.9	SPECC1, CCDC144CP, USP32P3, SRP68P3, AC015818.9, NOS2P3, LGALS9B	UPF3AP2, CCDC144CP
17	20500001	20750000	0	0	0	9	59	4				KRT17P7, TBC1D3P3, AC015818.3, ZSWIM5P2, AC087499.5, RNFT1P3	KRT16P3, KRT17P6, KRT17P7, TBC1D3P3, AC015818.3, AC015818.4, CDRT15L2, LINC02088, AC087499.5, AC087499.2, RNFT1P3	KRT17P7, ZSWIM5P2, AC087499.2, RNFT1P3
17	20750001	21000000	0	0	0	2	46	1				ABHD17AP6, CCDC144NL	RNFT1P3, CCDC144NL, ABHD17AP6, CCDC144NL-AS1, SPECC1P2, AC107926.1	ABHD17AP6
17	21000001	21250000	0	0	0	12	39	0				USP22, LINC01563, TMEM11, NATD1	AC087393.2, USP22, LINC01563, DHRS7B, TMEM11, AC087294.1, NATD1
17	21250001	21500000	0	0	0	5	35	1				EIF1P5, MAP2K3, LINC02693, AC068418.3	MAP2K3, KCNJ12, LINC02693, AC068418.3, AC068418.1	MAP2K3
17	21500001	21750000	0	0	0	5	26	0				LINC02693, AC233702.4	LINC02693, AC233702.5, AC233702.7, AC233702.1, KCNJ18
17	21750001	22000000	0	0	0	0	4	0					AC243725.1
17	22000001	22250000	0	0	0	0	18	0					NCOR1P2, UBBP4, LINC02002
17	22250001	22500000	0	0	0	0	9	1					LINC02002, AC138761.1, FAM27E5, AC087575.1, AC209154.1	FAM27E5
17	22500001	22750000	0	0	0	1	5	0				AC132825.2	AC131055.2, AC131274.3, AC131274.1
17	22750001	23000000	0	0	0	0	0	0
17	23000001	23250000	0	0	0	0	0	0
17	23250001	23500000	0	0	0	0	0	0
17	23500001	23750000	0	0	0	0	0	0
17	23750001	24000000	0	0	0	0	0	0
17	24000001	24250000	0	0	0	0	0	0
17	24250001	24500000	0	0	0	0	0	0
17	24500001	24750000	0	0	0	0	0	0
17	24750001	25000000	0	0	0	0	0	0
17	25000001	25250000	0	0	0	0	0	0
17	25250001	25500000	0	0	0	0	0	0
17	25500001	25750000	0	0	0	0	0	0
17	25750001	26000000	0	0	0	0	0	0
17	26000001	26250000	0	0	0	0	0	0
17	26250001	26500000	0	0	0	0	0	0
17	26500001	26750000	0	0	0	0	0	0
17	26750001	27000000	0	0	0	0	3	0					AC069061.2
17	27000001	27250000	0	0	0	1	5	2				GTF2IP6	GTF2IP6, AC129926.2, AC129926.1	GTF2IP6
17	27250001	27500000	0	0	0	12	43	1				WSB1, AC026254.2, AC090615.1, TBC1D3P5	WSB1, AC026254.2, TBC1D3P5, KSR1	TBC1D3P5
17	27500001	27750000	0	0	0	6	72	1				LGALS9, NOS2P1, LGALS9DP	KSR1, AC015688.4, AC015688.6, LGALS9, NOS2P1, AC015688.3, LGALS9DP	NOS2P1
17	27750001	28000000	0	0	0	4	48	1				NOS2, LINC01992	LGALS9DP, NOS2, AC005697.1, AC005697.2, LYRM9, LINC01992, AC005697.3	NOS2
17	28000001	28250000	0	1	0	4	17	0		NLK		AC090287.3, AC061975.8, PYY2, PPY2P	NLK, AC061975.8, PYY2, PPY2P
17	28250001	28500000	0	0	0	14	106	3				AC061975.5, KRT18P55, IFT20, VTN, SARM1, H3P41, AC015917.1, AC005726.1, SLC13A2	AC061975.4, KRT18P55, TMEM97, IFT20, TNFAIP1, POLDIP2, TMEM199, AC002094.1, SARM1, AC002094.3, SEBOX, VTN, SLC46A1, AC015917.2, SLC13A2	AC061975.3, TMEM199, AC002094.2
17	28500001	28750000	0	1	0	30	264	6		TRAF4		FOXN1, UNC119, SPAG5, RSKR, KIAA0100, AC010761.3, RAB34, RPL23A, AC010761.1, AC010761.2, NEK8, AC010761.4, TRAF4, AC010761.5	FOXN1, UNC119, PIGS, AC005726.3, ALDOC, SPAG5, AC005726.1, SPAG5-AS1, RSKR, KIAA0100, AC005726.2, SDF2, SUPT6H, PROCA1, RAB34, RPL23A, TLCD1, NEK8, AC010761.6, TRAF4	RSKR, AC005726.4, PROCA1, RAB34, TRAF4
17	28750001	29000000	0	0	0	8	113	3				AC024267.3, ERAL1, FLOT2, PHF12, SEZ6	FAM222B, ERAL1, FLOT2, AC024267.7, DHRS13, PHF12, AC024267.5, PIPOX, SEZ6	AC024267.4, PHF12, SEZ6
17	29000001	29250000	0	0	0	7	79	1				PIPOX, MYO18A	AC024619.2, PIPOX, AC024619.1, MYO18A, AC024619.3, CRYBA1	MYO18A
17	29250001	29500000	0	0	0	2	21	0				TAOK1	CRYBA1, NUFIP2, AC068025.2, AC068025.1, TAOK1
17	29500001	29750000	0	0	1	11	97	2			SSH2	ABHD15-AS1, TP53I13, AC104564.3, GIT1, ANKRD13B, CORO6, SSH2	TAOK1, ABHD15, TP53I13, GIT1, ANKRD13B, AC104564.4, CORO6, SSH2, AC104564.1	TP53I13
17	29750001	30000000	0	0	0	1	23	0				AC104982.2	AC023389.2, SSH2, EFCAB5
17	30000001	30250000	0	0	0	7	63	0				AC104996.1, EFCAB5, NSRP1, AC104984.4, AC104984.6, SLC6A4	EFCAB5, AC104984.3, NSRP1, SLC6A4, AC104984.2, AC104984.5, BLMH
17	30250001	30500000	0	0	0	3	62	1				CPD, GOSR1	BLMH, TMIGD1, CPD, GOSR1	CPD
17	30500001	30750000	1	0	1	8	59	6	GOSR1		LRRC37BP1	ALOX12P1, TBC1D29P, SMURF2P1, AC005562.1, AC127024.2	GOSR1, ALOX12P1, AC011840.3, TBC1D29P, KRT17P3, AC011840.1, AC005562.1, SMURF2P1, LRRC37BP1, SUZ12P1, AC127024.3	ALOX12P1, TBC1D29P, SMURF2P1, AC127024.2
17	30750001	31000000	0	0	0	12	74	1				SUZ12P1, CRLF3, AC127024.4, AC130324.2, AC130324.1, TEFM, AC138207.9, AC138207.7	SUZ12P1, CRLF3, ATAD5, TEFM, ADAP2, AC138207.1, AC138207.5, RNF135	SUZ12P1
17	31000001	31250000	0	0	0	4	54	1				AC138207.8, AC138207.6, AC079915.1	AC138207.8, AC138207.6, AC138207.2, NF1	AC138207.8
17	31250001	31500000	0	0	0	4	66	0				EVI2B, AC134669.1, NF1	NF1, OMG, EVI2B, AC134669.1, EVI2A, RAB11FIP4
17	31500001	31750000	0	0	0	0	18	0					RAB11FIP4, AC003101.1, AC007923.4
17	31750001	32000000	0	0	1	2	47	0			UTP6	UTP6, AC004253.1	AC007923.1, AC004253.2, COPRS, UTP6, SUZ12
17	32000001	32250000	0	0	0	4	66	2				LRRC37B, RHOT1	AC090616.3, LRRC37B, AC090616.2, AC090616.5, AC090616.1, AC116407.1, RHOT1	ARGFXP2, RHOT1
17	32250001	32500000	5	1	0	7	78	2	C17orf75, ZNF207	ZNF207		C17orf75, ZNF207	AC026620.2, RHBDL3, AC026620.1, AC005899.5, C17orf75, AC005899.4, ZNF207, AC005899.9, AC005899.2, PSMD11, CDK5R1, MYO1D, AC079336.5	C17orf75, AC005899.6
17	32500001	32750000	0	0	0	0	24	0					AC079336.2, AC079336.1, AC079336.4, AC079336.3, MYO1D, AC025211.1
17	32750001	33000000	0	0	0	2	38	0				TMEM98, SPACA3	MYO1D, AC084809.1, AC084809.2, TMEM98, SPACA3
17	33000001	33250000	0	0	0	0	14	0					ASIC2, AC003687.1, AC008133.1
17	33250001	33500000	0	0	0	0	1	0					ASIC2
17	33500001	33750000	0	0	0	0	11	0					AC011824.3, AC011824.4, AC011824.2, AC011824.1
17	33750001	34000000	0	0	0	0	12	0					AC024614.4, AC024610.2, AC004147.4, AC024610.1
17	34000001	34250000	0	0	0	1	16	0				LINC01989	AC004147.4, AC024610.2, AC004147.1, AC004147.3, AC004147.2, ASIC2, LINC01989
17	34250001	34500000	0	0	0	1	19	0				CCL13	CCL2, CCL7, CCL11, CCL8, CCL13, CCL1, AC011193.1
17	34500001	34750000	0	0	0	1	10	0				TMEM132E	C17orf102, TMEM132E
17	34750001	35000000	0	0	0	3	40	0				AC022903.2, CCT6B, LIG3	AC022903.1, CCT6B, ZNF830, LIG3
17	35000001	35250000	0	0	0	6	97	2				LIG3, RAD51D, NLE1, UNC45B	LIG3, RFFL, AC004223.3, RAD51D, FNDC8, NLE1, UNC45B, AC022916.5, AC022916.3, AC022916.2, SLFN5	RFFL, UNC45B
17	35250001	35500000	0	0	0	5	54	2				SLFN12, SLFN13, SLFN12L	SLFN5, AC022706.1, SLFN11, AC060766.6, AC060766.7, SLFN12, SLFN13, SLFN12L	SLFN11, SLFN12
17	35500001	35750000	0	1	0	5	57	1		AC015911.3		AC015911.3, AC015911.9, PEX12, AP2B1, GAS2L2	AC015911.11, AC015911.2, SLFN14, AC015911.6, SNHG30, PEX12, AP2B1, RASL10B, GAS2L2	TAF15
17	35750001	36000000	0	1	0	12	101	2		HEATR9		GAS2L2, MMP28, TAF15, AC015849.4, HEATR9, CCL5, AC244100.1, CCL16, AC244100.2	GAS2L2, MMP28, AC006237.1, C17orf50, TAF15, HEATR9, AC015849.1, CCL5, AC015849.5, RDM1, LYZL6, CCL16, CCL14, AC244100.2, CCL15-CCL14, CCL15	GAS2L2, AC015849.3
17	36000001	36250000	0	0	0	11	51	1				CCL3, AC243829.4, TBC1D3B, CCL4L2, AC243829.5	AC244100.3, CCL23, CCL18, AC243829.4, CCL3, CCL4, AC243829.2, TBC1D3B, AC243829.1, CCL3L3, CCL4L2	AC243829.7
17	36250001	36500000	0	0	0	6	83	0				TBC1D3I, TBC1D3G, TBC1D3H, TBC1D3F, TBC1D3J, MYO19	TBC1D3I, AC233699.1, TBC1D3G, TBC1D3H, TBC1D3F, TBC1D3J, ZNHIT3, MYO19
17	36500001	36750000	0	0	0	1	73	1				DHRS11	MYO19, PIGW, GGNBP2, DHRS11, MRM1, AC243830.1	MYO19
17	36750001	37000000	0	0	0	5	26	0				LHX1, AC243773.1, AATF, AC244093.4	LHX1-DT, LHX1, AATF
17	37000001	37250000	0	0	0	1	54	0				ACACA	AATF, AC244093.3, AC244093.5, ACACA
17	37250001	37500000	0	1	0	3	65	3		TADA2A		AC243654.1, TADA2A	ACACA, C17orf78, TADA2A, DUSP14	AC243654.3, C17orf78, AC243654.2
17	37500001	37750000	0	0	0	5	72	0				SYNRG, DDX52, HNF1B	DUSP14, SYNRG, AC243585.2, DDX52, AC243571.2, AC243585.1, HNF1B
17	37750001	38000000	0	0	0	2	34	0				TBC1D3K, TBC1D3L	AC243571.1, YWHAEP7, TBC1D3K, TBC1D3L
17	38000001	38250000	0	0	0	4	70	0				TBC1D3D, TBC1D3C, TBC1D3E, TBC1D3	TBC1D3D, TBC1D3C, AC233968.1, TBC1D3E, TBC1D3, NPEPPSP1
17	38250001	38500000	0	0	0	7	66	0				GPR179, SOCS7, AC244153.1, ARHGAP23	MRPL45, GPR179, SOCS7, ARHGAP23, AC244153.1
17	38500001	38750000	0	0	0	5	70	0				AC006449.2, MLLT6, PCGF2	ARHGAP23, SRCIN1, AC006449.1, MLLT6, AC006449.3, CISD3, PCGF2
17	38750001	39000000	0	0	0	5	64	2				RPL23, AC006441.1, AC006441.3, FBXO47	PSMB3, PIP4K2B, CWC25, C17orf98, RPL23, LASP1, LINC00672, FBXO47	PSMB3, LASP1
17	39000001	39250000	0	0	0	12	108	12				LRRC37A11P, RDM1P5, PLXDC1, CACNB1, AC015910.1	AC006441.4, AC006441.5, LINC02079, LRRC37A11P, RDM1P5, PLXDC1, AC091178.2, ARL5C, AC004408.1, CACNB1, RPL19, STAC2, AC015910.1	LRRC37A11P, RDM1P5, AC015910.1
17	39250001	39500000	0	0	0	1	47	0				MED1	FBXL20, AC005288.1, MED1, CDK12
17	39500001	39750000	0	0	0	10	153	0				NEUROD2, STARD3, TCAP, PGAP3, ERBB2, GRB7	CDK12, AC087491.1, PPP1R1B, STARD3, TCAP, PNMT, PGAP3, ERBB2, MIEN1, GRB7
17	39750001	40000000	0	0	0	6	87	0				GSDMB, ORMDL3, AC090844.2, PSMD3	IKZF3, ZPBP2, GSDMB, ORMDL3, AC090844.2, LRRC3C, GSDMA, PSMD3
17	40000001	40250000	1	0	1	11	122	1	RAPGEFL1		RAPGEFL1	MED24, MSL1, CASC3, RAPGEFL1	AC090844.3, CSF3, MED24, THRA, NR1D1, MSL1, CASC3, RAPGEFL1, WIPF2	MED24
17	40250001	40500000	0	0	0	2	97	1				AC080112.2, TOP2A	WIPF2, CDC6, RARA, AC080112.5, RARA-AS1, TOP2A, IGFBP4, TNS4	AC080112.3
17	40500001	40750000	0	0	0	9	59	5				AC004585.1, SMARCE1, AC073508.2, KRT223P	AC004585.1, CCR7, SMARCE1, AC073508.2, KRT222, KRT24, KRT223P, KRT25	AC073508.1, KRT223P
17	40750001	41000000	0	0	1	3	93	0			KRT20	KRT25, KRT28, KRT12	KRT25, KRT26, KRT27, KRT28, AC090283.1, KRT10, TMEM99, AC004231.3, KRT12, KRT20, AC004231.1, KRT23, KRT39, KRT40
17	41000001	41250000	0	0	0	0	3	11					KRTAP3-1, AC100808.1	KRTAP2-1, KRTAP2-2, KRTAP4-7, KRTAP4-8, KRTAP4-9, KRTAP4-1, KRTAP9-1
17	41250001	41500000	0	0	1	3	62	14			KRT37	KRT34, KRT38, KRT35	KRT33A, KRT33B, KRT34, KRT31, AC003958.2, KRT41P, KRT37, KRT38, KRT32, KRT35, KRT36	TBC1D3P7, AC003958.1, KRT43P
17	41500001	41750000	0	0	0	15	97	2				AC019349.1, KRT13, KRT15, KRT9, KRT16, KRT17, KRT42P, EIF1	KRT13, KRT15, KRT19, LINC00974, KRT9, KRT14, KRT16, KRT17, KRT42P, EIF1, GAST, HAP1	KRT17, KRT42P
17	41750001	42000000	0	0	0	18	141	1				JUP, P3H4, FKBP10, NT5C3B, ACLY, TTC25, CNP, DNAJC7	JUP, P3H4, FKBP10, NT5C3B, KLHL10, KLHL11, ACLY, TTC25, CNP, DNAJC7	ACLY
17	42000001	42250000	0	1	0	14	137	0		RAB5C		DNAJC7, ZNF385C, DHX58, KAT2A, RAB5C, AC099811.3, KCNH4, GHDC	DNAJC7, NKIRAS2, ZNF385C, C17orf113, DHX58, KAT2A, AC099811.2, RAB5C, AC099811.3, KCNH4, HCRT, GHDC, STAT5B
17	42250001	42500000	0	0	0	8	73	1				AC099811.5, STAT5A, STAT3, ATP6V0A1	AC099811.4, AC099811.1, STAT5A, STAT3, CAVIN1, ATP6V0A1	STAT3
17	42500001	42750000	0	0	0	21	187	1				NAGLU, HSD17B1P1, HSD17B1, COASY, MLX, PSMC3IP, RETREG3, TUBG1, TUBG2, CNTNAP1, EZH1	ATP6V0A1, NAGLU, AC067852.1, HSD17B1P1, HSD17B1, COASY, MLX, PSMC3IP, RETREG3, TUBG1, TUBG2, PLEKHH3, AC100793.2, CCR10, CNTNAP1, AC100793.3, EZH1	PSMC3IP
17	42750001	43000000	1	4	0	16	175	2	VPS25	COA3, BECN1, AOC3		RAMP2-AS1, VPS25, WNK4, CNTD1, BECN1, PSME3, AOC2, AOC3, AOC4P, AARSD1, PTGES3L-AARSD1	RAMP2-AS1, RAMP2, VPS25, WNK4, COA3, CNTD1, BECN1, PSME3, AOC2, AOC3, AOC4P, LINC00671, G6PC, AARSD1, PTGES3L-AARSD1, PTGES3L, RUNDC1, RPL27	PSME3, AARSD1
17	43000001	43250000	3	2	2	13	138	0	NBR2	BRCA1	AC060780.1	VAT1, BRCA1, NBR2, AC060780.1, TMEM106A, CCDC200	RPL27, IFI35, VAT1, RND2, BRCA1, NBR2, AC060780.1, NBR1, TMEM106A, CCDC200
17	43250001	43500000	0	0	1	3	28	0			DHX8	LINC00910, DHX8	LINC00910, ARL4D, MIR2117HG, DHX8
17	43500001	43750000	0	0	0	3	42	0				ETV4	DHX8, ETV4, MEOX1, LINC02594
17	43750001	44000000	0	0	0	8	95	5				DUSP3, CFAP97D1, AC003098.1, MPP3, MPP2, PPY	SOST, DUSP3, CFAP97D1, AC003098.1, MPP3, CD300LG, MPP2, AC007993.3, AC007993.2, LINC01976, PPY, PYY	MPP2, AC007993.1
17	44000001	44250000	1	0	0	22	139	1	LSM12			NAGS, TMEM101, LSM12, G6PC3, HDAC5, ASB16, ASB16-AS1, TMUB2, ATXN7L3, UBTF	NAGS, TMEM101, LSM12, G6PC3, HDAC5, AC023855.2, HROB, ASB16, ASB16-AS1, TMUB2, ATXN7L3, AC004596.1, UBTF, AC003102.1	SLC4A1
17	44250001	44500000	0	0	0	16	141	2				SLC4A1, RUNDC3A-AS1, RUNDC3A, SLC25A39, GRN, ITGA2B, GPATCH8	SLC4A1, AC003043.3, RUNDC3A-AS1, RUNDC3A, SLC25A39, AC003043.2, GRN, FAM171A2, ITGA2B, GPATCH8	RUNDC3A-AS1, GRN
17	44500001	44750000	3	2	0	2	38	1	CCDC43	CCDC43, DBF4B		DBF4B	LINC01180, MEIOC, CCDC43, DBF4B	AC091152.3
17	44750001	45000000	0	1	0	8	135	1		ADAM11		ADAM11, AC005180.2, EFTUD2, GFAP	DBF4B, ADAM11, AC005180.1, GJC1, HIGD1B, EFTUD2, CCDC103, GFAP, KIF18B, C1QL1	GFAP
17	45000001	45250000	1	0	0	14	128	3	PLCD3			DCAKD, NMT1, PLCD3, ACBD4, FMNL1	DCAKD, NMT1, PLCD3, ACBD4, AC138150.1, HEXIM2, AC138150.2, AC008105.3, FMNL1, AC008105.1, AC008105.2, MAP3K14-AS1	FMNL1, AC008105.2
17	45250001	45500000	0	0	0	11	84	0				AC008105.2, MAP3K14, ARHGAP27, PLEKHM1	SPATA32, MAP3K14-AS1, MAP3K14, AC003070.2, ARHGAP27, AC003070.1, PLEKHM1, AC091132.2
17	45500001	45750000	0	0	0	5	43	0				LRRC37A4P, AC091132.4, RDM1P1, LINC02210	LRRC37A4P, AC091132.1, AC091132.4, AC091132.5, RDM1P1, AC126544.2, LINC02210-CRHR1, LINC02210, AC217774.1, AC217774.2
17	45750001	46000000	0	0	0	7	50	0				MAPT-AS1, LINC02210-CRHR1, MAPT	CRHR1, MAPT-AS1, LINC02210-CRHR1, MAPT, CR936218.2
17	46000001	46250000	0	0	0	5	38	2				MAPT, KANSL1, KANSL1-AS1	MAPT, KANSL1, CR936218.1	KANSL1
17	46250001	46500000	0	0	0	1	41	0				ARL17B	AC005829.1, ARL17B, LRRC37A, NSFP1
17	46500001	46750000	0	0	0	5	46	0				RDM1P2, ARL17A, FAM215B, NSF	RDM1P2, LRRC37A2, ARL17A, NSF
17	46750001	47000000	0	0	0	4	65	2				AC005670.1, GOSR2	NSF, WNT3, WNT9B, LINC01974, AC005670.1, GOSR2, AC005670.2, LRRC37A17P, AC005670.3	GOSR2
17	47000001	47250000	0	0	0	7	77	1				AC005670.3, CDC27, AC002558.3, AC002558.2, MYL4	AC005670.3, LRRC37A17P, AC005670.2, CDC27, AC002558.3, MYL4	AC002558.3
17	47250001	47500000	0	0	0	1	66	0				EFCAB13	ITGB3, AC068234.2, AC068234.1, EFCAB13, AC040934.1, MRPL45P2
17	47500001	47750000	0	0	0	1	90	3				NPEPPS	NPEPPS, AC025682.2, KPNB1, TBKBP1, TBX21	KPNB1, TBKBP1
17	47750001	48000000	0	0	0	15	122	3				OSBPL7, LRRC46, SCRN2, SP2, PNPO, AC018521.2, CDK5RAP3	OSBPL7, MRPL10, LRRC46, SCRN2, SP6, AC018521.3, AC018521.5, SP2, SP2-AS1, AC018521.6, PNPO, AC018521.1, PRR15L, CDK5RAP3, AC018521.4	OSBPL7, SP2
17	48000001	48250000	0	0	0	5	83	2				COPZ2, NFE2L1, AC004477.2, SKAP1	COPZ2, AC004477.1, NFE2L1, CBX1, SNX11, SKAP1, SKAP1-AS1	NFE2L1
17	48250001	48500000	0	0	0	0	9	0					AC090627.1, SKAP1, AC036222.4, AC036222.3
17	48500001	48750000	0	0	0	5	82	0				HOXB1, HOXB-AS1, HOXB3	HOXB2, HOXB-AS1, HOXB-AS3, HOXB3, HOXB-AS2, HOXB4, HOXB5, HOXB6, HOXB7, HOXB8, HOXB9, HOXB-AS4, AC103702.2, LINC02086, PRAC1, PRAC2, HOXB13, AC091179.1
17	48750001	49000000	0	1	0	6	105	1		ATP5MC1		TTLL6, CALCOCO2	TTLL6, CALCOCO2, SUMO2P17, ATP5MC1, UBE2Z, SNF8, AC091133.1, GIP, AC091133.3, IGF2BP1	AC091133.7
17	49000001	49250000	0	0	0	2	53	3				IGF2BP1, B4GALNT2	AC091133.4, IGF2BP1, B4GALNT2, GNGT2, ABI3, PHOSPHO1, AC004797.1	B4GALNT2P1, AC069454.1, PHOSPHO1
17	49250001	49500000	0	0	0	9	48	2				AC004797.1, ZNF652, AC091180.4, PHB, NGFR	AC004797.1, ZNF652, AC091180.3, AC091180.6, AC091180.5, PHB, LINC02075, NGFR	PHB
17	49500001	49750000	0	0	0	11	70	1				SPOP, SLC35B1, FAM117A	NGFR, AC006487.1, AC006487.2, NXPH3, SPOP, SLC35B1, AC015795.1, FAM117A	FAM117A
17	49750001	50000000	0	0	0	4	50	0				KAT7, AC027801.5, TAC4	FAM117A, KAT7, TAC4, AC027801.1, AC027801.2, AC027801.4, DLX4, DLX3, AC009720.1
17	50000001	50250000	0	0	0	11	166	0				ITGA3, SAMD14, PPP1R9B, AC002401.1, SGCA, COL1A1	PICART1, ITGA3, PDK2, AC002401.2, SAMD14, PPP1R9B, AC002401.1, AC015909.2, SGCA, H1-9, COL1A1, AC015909.1, AC015909.4
17	50250001	50500000	0	0	0	10	102	1				XYLT2, MRPL27, EME1, ACSF2	TMEM92, TMEM92-AS1, XYLT2, MRPL27, EME1, LRRC59, AC004707.2, ACSF2, CHAD, RSAD1	MRPS21P9
17	50500001	50750000	1	0	1	24	195	1	CACNA1G		CACNA1G	AC021491.1, MYCBPAP, EPN3, AC021491.2, SPATA20, CACNA1G, ABCC3, AC005921.3, LUC7L3	MYCBPAP, AC021491.2, EPN3, SPATA20, CACNA1G-AS1, AC021491.3, CACNA1G, AC004590.1, ABCC3, ANKRD40, LUC7L3	SPATA20
17	50750001	51000000	0	0	0	12	46	1				ANKRD40CL, AC005921.5, AC091062.1, TOB1, TOB1-AS1, AC005920.4, SPAG9	LUC7L3, ANKRD40CL, WFIKKN2, TOB1, TOB1-AS1, AC005920.1, AC005920.3, SPAG9	RPL5P33
17	51000001	51250000	0	0	0	3	57	0				SPAG9, NME1-NME2, MBTD1	SPAG9, AC005920.2, NME1, NME1-NME2, NME2, MBTD1
17	51250001	51500000	0	0	0	0	38	0					MBTD1, UTP18, LINC02071, AC005823.2, AC005823.1, LINC02073
17	51500001	51750000	0	0	0	0	8	0					CA10
17	51750001	52000000	0	0	0	0	2	0					CA10
17	52000001	52250000	0	0	0	3	5	0				CA10	CA10
17	52250001	52500000	0	0	0	1	0	0				LINC01982
17	52500001	52750000	0	0	0	0	2	0					LINC01982
17	52750001	53000000	0	0	0	1	5	0				LINC02089	LINC02089, C17orf112
17	53000001	53250000	0	0	0	0	0	0
17	53250001	53500000	0	0	0	1	3	2				AC090079.1	AC034268.2	AC090079.1, AC090079.2
17	53500001	53750000	0	0	0	0	0	0
17	53750001	54000000	0	0	0	0	3	0					AC034268.2
17	54000001	54250000	0	0	0	0	2	0					AC034268.2
17	54250001	54500000	0	0	0	0	0	0
17	54500001	54750000	0	0	0	0	1	0					AC015943.1
17	54750001	55000000	0	0	0	2	50	0				TOM1L1, COX11	TOM1L1, COX11, STXBP4
17	55000001	55250000	0	0	0	3	11	0				STXBP4	STXBP4
17	55250001	55500000	0	0	0	3	31	0				HLF	HLF, AC007638.2, AC007638.1, MMD, SMIM36
17	55500001	55750000	0	0	0	1	9	0				AC105021.1	AC105021.1, TMEM100
17	55750001	56000000	1	0	0	3	14	0	PCTP			PCTP, ANKFN1	PCTP, AC090618.1, ANKFN1
17	56000001	56250000	0	0	0	1	15	0				ANKFN1	ANKFN1
17	56250001	56500000	0	0	0	0	22	0					ANKFN1
17	56500001	56750000	0	0	0	0	0	0
17	56750001	57000000	0	0	0	9	62	2				TRIM25, DGKE, AC004584.1, SCPEP1	C17orf67, DGKE, TRIM25, AC015912.1, COIL, SCPEP1	TRIM25, AC004584.2
17	57000001	57250000	0	0	0	3	31	0				AC007114.1, AKAP1	SCPEP1, AC007114.1, AKAP1, AC003950.1
17	57250001	57500000	0	0	0	0	20	0					AC091181.2, MSI2
17	57500001	57750000	0	0	0	1	14	0				AC007431.2	AC007431.2, MSI2, AC007431.1
17	57750001	58000000	1	0	0	3	38	0	CUEDC1			CUEDC1, VEZF1	AC015845.2, MRPS23, CUEDC1, AC015845.1, VEZF1, AC015813.1, AC015813.2
17	58000001	58250000	0	0	0	10	61	0				AC015813.2, SRSF1, AC015813.8, EPX, MKS1, LPO	SRSF1, AC015813.8, AC015813.3, DYNLL2, OR4D1, OR4D2, EPX, MKS1, LPO, AC005962.2, AC004687.3
17	58250001	58500000	0	0	0	9	102	0				LPO, MPO, TSPOAP1, TSPOAP1-AS1, SUPT4H1, RNF43	LPO, MPO, TSPOAP1, TSPOAP1-AS1, SUPT4H1, AC004687.2, RNF43, HSF5, MTMR4
17	58500001	58750000	0	0	0	8	115	0				MTMR4, SEPTIN4, TEX14	MTMR4, SEPTIN4-AS1, SEPTIN4, TEX14, AC011195.3, RAD51C
17	58750001	59000000	0	0	0	1	8	1				AC100832.1	PPM1E, TRIM37	PPM1E
17	59000001	59250000	0	0	0	2	75	0				TRIM37, PRR11	TRIM37, AC099850.2, SKA2, PRR11, SPDYE22P, AC099850.3, AC099850.4, SMG8, GDPD1
17	59250001	59500000	0	0	0	2	23	3				YPEL2	GDPD1, YPEL2, AC091059.1, LINC01476	GDPD1, LINC01476
17	59500001	59750000	0	0	0	4	80	0				CLTC, VMP1	LINC01476, DHX40, CLTC, PTRH2, VMP1
17	59750001	60000000	0	0	0	3	82	0				VMP1, TUBD1	VMP1, TUBD1, RPS6KB1, AC005702.1, RNFT1, TBC1D3P1-DHX40P1, RNFT1-DT, DHX40P1
17	60000001	60250000	0	0	0	14	101	7				TBC1D3P1, HEATR6, AC005702.2, WFDC21P, AC025048.2, CA4, USP32	DHX40P1, TBC1D3P1-DHX40P1, TBC1D3P1, AC005702.5, HEATR6, AC025048.4, WFDC21P, AC025048.3, AC025048.2, AC025048.1, CA4, USP32	AC005702.4, AC005702.3, HEATR6, AC025048.3, AC025048.5
17	60250001	60500000	0	1	0	2	39	2		APPBP2		USP32	USP32, C17orf64, APPBP2	AC104763.2
17	60500001	60750000	0	0	0	5	31	0				APPBP2, RPSAP66, LINC01999, BCAS3	APPBP2, AC011921.1, LINC01999, PPM1D, BCAS3
17	60750001	61000000	0	0	0	2	15	0				BCAS3	BCAS3
17	61000001	61250000	0	0	0	2	24	0				AC005884.2, BCAS3	BCAS3, AC005884.1, AC005856.1
17	61250001	61500000	0	0	0	5	45	0				AC005746.2, TBX2-AS1, TBX4, AC005901.1	BCAS3, AC005746.2, AC005746.1, TBX2-AS1, TBX2, TBX4
17	61500001	61750000	0	0	0	0	7	0					BRIP1
17	61750001	62000000	0	0	0	3	65	1				INTS2, MED13	BRIP1, INTS2, MED13	INTS2
17	62000001	62250000	0	0	0	0	18	0					MED13, AC018628.3, AC053481.3
17	62250001	62500000	0	0	0	5	61	2				TBC1D3P2, AC053481.2, EFCAB3, METTL2A	TBC1D3P2, AC053481.2, EFCAB3, METTL2A, TLK2	AC053481.4, RPS23P7
17	62500001	62750000	0	0	0	5	81	2				AC008026.3, MRC2	TLK2, MRC2, AC005821.1, MARCHF10	MRC2, MARCHF10
17	62750001	63000000	0	0	0	0	20	0					MARCHF10, AC005821.1, AC005821.2, MARCHF10-DT, AC005972.3
17	63000001	63250000	0	0	0	0	14	0					TANC2, AC006270.1, AC015923.1
17	63250001	63500000	0	0	0	9	82	1				AC005828.3, CYB561, ACE, AC113554.1	TANC2, AC005828.2, AC015923.1, AC005828.1, AC005828.4, CYB561, AC005828.5, ACE	ACE
17	63500001	63750000	0	0	0	11	129	0				AC113554.1, ACE3P, MAP3K3, STRADA, LIMD2	ACE3P, AC113554.1, KCNH6, DCAF7, TACO1, MAP3K3, STRADA, LIMD2, AC046185.1, CCDC47
17	63750001	64000000	1	0	0	17	186	3	SCN4A			CCDC47, DDX42, FTSJ3, PSMC5, TCAM1P, CSH2, AC040958.1, CSHL1, SCN4A, PRR29-AS1, PRR29	CCDC47, DDX42, FTSJ3, PSMC5, SMARCD2, TCAM1P, CSH2, GH2, CSH1, CSHL1, GH1, AC127029.3, CD79B, SCN4A, AC127029.2, PRR29-AS1, PRR29	SMARCD2, CSHL1, SCN4A
17	64000001	64250000	0	0	0	4	59	2				ICAM2, ERN1, TEX2	PRR29, ICAM2, ERN1, AC005803.1, SNHG25, TEX2	ICAM2, TEX2
17	64250001	64500000	0	0	0	5	48	0				POLG2	PECAM1, MILR1, POLG2
17	64500001	64750000	0	0	0	10	75	1				DDX5, CEP95, SMURF2	DDX5, CEP95, SMURF2	CEP95
17	64750001	65000000	0	0	0	9	65	3				PLEKHM1P1, AC103810.2, AC103810.1, AC037487.1, AMZ2P1	ARHGAP27P1-BPTFP1-KPNA2P3, KPNA2P3, PLEKHM1P1, LRRC37A3, AC103810.2, AC103810.5, AC103810.1, AC103810.4, AC037487.4, SLC16A6P1, AMZ2P1	ARHGAP27P1-BPTFP1-KPNA2P3, PLEKHM1P1, AC103810.1
17	65000001	65250000	0	1	0	2	29	0		RGS9		AC037487.2, RGS9	GNA13, RGS9
17	65250001	65500000	0	0	0	0	2	0					LINC02563
17	65500001	65750000	0	0	0	3	23	0				AXIN2, CEP112	AXIN2, AC004805.1, CEP112
17	65750001	66000000	0	0	0	4	13	0				CEP112	CEP112
17	66000001	66250000	0	0	0	1	28	0				CEP112	CEP112, APOH
17	66250001	66500000	0	0	0	0	9	0					PRKCA, PRKCA-AS1
17	66500001	66750000	0	0	0	1	14	0				PRKCA	PRKCA, AC006947.1
17	66750001	67000000	0	0	0	2	8	0				CACNG5	PRKCA, CACNG5, CACNG4
17	67000001	67250000	0	0	0	2	47	0				AC005544.2, AC007448.4	CACNG4, AC005544.1, CACNG1, HELZ, AC007448.3, AC007448.5
17	67250001	67500000	0	0	0	0	24	0					AC007448.5, PSMD12, PITPNC1
17	67500001	67750000	1	0	0	3	33	0	NOL11			AC110921.2, PITPNC1	PITPNC1, AC079331.3, NOL11
17	67750001	68000000	0	1	0	4	44	1		RPSAP67		RPSAP67, BPTF, AC134407.1	BPTF, C17orf58	RPSAP67
17	68000001	68250000	0	0	1	7	33	15			LRRC37A16P	KPNA2, LRRC37A16P, AMZ2	KPNA2, AC145343.1, LINC00674, LRRC37A16P, RDM1P3, AMZ2	FBXO36P1, LINC00674, LRRC37A16P, RDM1P3
17	68250001	68500000	0	0	0	6	57	0				AMZ2, ARSG, WIPI1	AMZ2, ARSG, SLC16A6, AC007780.1, WIPI1
17	68500001	68750000	0	0	0	4	57	0				LINC01482	PRKAR1A, FAM20A, AC079210.1, LINC01482, AC011591.2
17	68750001	69000000	0	0	0	7	56	1				ABCA8, ABCA9	LINC01482, AC011591.1, ABCA8, ABCA9-AS1, ABCA9	ABCA8
17	69000001	69250000	0	0	0	13	127	1				ABCA9-AS1, ABCA9, ABCA6, ABCA10	ABCA9-AS1, ABCA9, ABCA6, ABCA10, ABCA5	AC005495.2
17	69250001	69500000	0	0	0	2	47	0				ABCA5	ABCA5, MAP2K6, AC002546.1
17	69500001	69750000	0	0	0	0	20	1					MAP2K6, LINC01483	MAP2K6
17	69750001	70000000	0	0	0	1	16	0				LINC01483	LINC01483, LINC01497
17	70000001	70250000	0	1	0	0	25	0		AC005208.1			AC005208.1, LINC01028, KCNJ16, KCNJ2
17	70250001	70500000	0	0	0	0	2	0					AC011990.1
17	70500001	70750000	0	0	0	0	0	0
17	70750001	71000000	0	0	0	0	0	0
17	71000001	71250000	0	0	0	0	20	1					CASC17	AC005181.1
17	71250001	71500000	0	0	0	0	0	0
17	71500001	71750000	0	0	0	0	3	0					AC118653.1, AC007432.1
17	71750001	72000000	0	0	0	0	4	0					AC005144.1
17	72000001	72250000	0	0	0	9	63	0				ROCR, LINC01152, SOX9-AS1, SOX9	ROCR, LINC01152, SOX9-AS1, LINC02097, SOX9
17	72250001	72500000	0	0	0	7	90	0				LINC00511, LINC02003	LINC00511, LINC02003, AC007639.1
17	72500001	72750000	0	0	0	3	25	0				LINC00511	LINC00511, AC080037.2, SLC39A11
17	72750001	73000000	0	0	0	2	9	0				SLC39A11, AC011120.1	SLC39A11
17	73000001	73250000	0	0	0	2	53	1				C17orf80, AC087301.1	SLC39A11, SSTR2, AC097641.1, COG1, FAM104A, C17orf80, CPSF4L	COG1
17	73250001	73500000	0	0	0	4	58	1				CPSF4L, CDC42EP4, SDK2	CPSF4L, CDC42EP4, SDK2	CDC42EP4
17	73500001	73750000	0	0	0	0	12	0					SDK2, AC124804.1, AC032019.1, AC032019.2, AC125421.1
17	73750001	74000000	0	0	0	3	32	0				AC125421.1, LINC02092, AC137735.2	LINC00469, AC125421.1, LINC02092, AC125421.2, AC137735.1, AC137735.3, AC137735.2
17	74000001	74250000	0	0	0	1	30	0				AC100786.1	LINC02074, RPL38, AC100786.1, TTYH2
17	74250001	74500000	0	0	0	11	68	0				TTYH2, AC100786.2, DNAI2, KIF19, GPRC5C	TTYH2, DNAI2, AC103809.1, KIF19, BTBD17, GPR142, GPRC5C, CD300A
17	74500001	74750000	0	0	0	6	55	2				C17orf77, AC064805.2, CD300LF	CD300LB, CD300C, AC079325.1, CD300H, CD300LD, C17orf77, AC064805.1, CD300E, RAB37, AC064805.2, CD300LF, AC016888.1, SLC9A3R1	AC079325.1, CD300H
17	74750001	75000000	0	0	0	19	129	2				NAT9, TMEM104, GRIN2C, FDXR, OTOP2, OTOP3, HID1	SLC9A3R1, NAT9, TMEM104, GRIN2C, FDXR, FADS6, USH1G, OTOP2, OTOP3, HID1, HID1-AS1, CDR2L	FADS6, HID1
17	75000001	75250000	0	2	0	19	141	1		JPT1		CDR2L, KCTD2, TRIM80P, ARMC7, AC022211.4, NUP85, GGA3	CDR2L, MRPL58, KCTD2, ATP5PD, SLC16A5, ARMC7, NT5C, JPT1, AC022211.2, SUMO2, NUP85, GGA3	TRIM80P
17	75250001	75500000	0	0	1	11	96	0			AC011933.4	MRPS7, MIF4GD, SLC25A19, GRB2, TMEM94	MRPS7, MIF4GD, AC022211.3, SLC25A19, GRB2, AC011933.3, TMEM94
17	75500001	75750000	1	1	0	23	250	1	LLGL2	RECQL5		CASKIN2, TSEN54, LLGL2, MYO15B, RECQL5, SAP30BP, ITGB4	CASKIN2, TSEN54, LLGL2, MYO15B, RECQL5, SMIM5, SMIM6, SAP30BP, AC087749.2, AC087749.1, ITGB4	MYO15B
17	75750001	76000000	0	0	0	31	209	1				ITGB4, H3-3B, UNK, UNC13D, WBP2, TRIM47, TRIM65, MRPL38, FBF1, ACOX1, AC087289.4, TEN1	ITGB4, GALK1, H3-3B, UNK, AC087289.1, UNC13D, WBP2, TRIM47, TRIM65, AC087289.2, MRPL38, AC087289.3, FBF1, ACOX1, TEN1	H3-3B
17	76000001	76250000	2	2	0	19	114	1	SRP68	RNF157-AS1		EVPL, ZACN, EXOC7, RNF157-AS1, RNF157	TEN1-CDK3, CDK3, EVPL, SRP68, ZACN, GALR2, EXOC7, FOXJ1, RNF157-AS1, RNF157	EXOC7
17	76250001	76500000	0	0	0	11	103	0				QRICH2, PRPSAP1, SPHK1, UBE2O, AANAT, RHBDF2	UBALD2, QRICH2, PRPSAP1, SPHK1, UBE2O, AANAT, RHBDF2
17	76500001	76750000	0	0	0	7	130	1				PRCD, AC015802.4, ST6GALNAC2, ST6GALNAC1, JMJD6, SRSF2	PRCD, CYGB, AC015802.4, AC015802.3, SNHG16, AC015802.6, ST6GALNAC2, AC015802.7, ST6GALNAC1, MXRA7, JMJD6, METTL23, AC005837.2, SRSF2, MFSD11	SNHG16
17	76750001	77000000	0	0	0	6	38	0				MFSD11, LINC02080, LINC00868, MGAT5B	MFSD11, LINC02080, AC016168.5, LINC00868, MGAT5B, AC016168.2, AC016168.1
17	77000001	77250000	0	0	0	4	40	1				SEC14L1, SNHG20, CYCSP40	SNHG20, SEC14L1	SEC14L1
17	77250001	77500000	0	0	0	6	54	2				SEPTIN9	SEPTIN9-DT, SEPTIN9, AC111182.2, AC111170.3, AC111170.2	SEPTIN9
17	77500001	77750000	0	0	0	2	31	0				AC021683.3, AC021683.1	AC021683.3, AC021683.2, AC021683.6, AC021683.5, LINC01987
17	77750001	78000000	0	0	0	0	3	0					LINC01973, TNRC6C
17	78000001	78250000	0	0	0	15	141	3				TNRC6C, TMC6, TMC8, TK1, AFMID, TMEM235, THA1P	TNRC6C, TNRC6C-AS1, TMC6, TMC8, C17orf99, SYNGR2, TK1, AFMID, BIRC5, TMEM235, AC087645.4, THA1P	EIF5AP2, BIRC5
17	78250001	78500000	0	0	1	12	91	2			PGS1	AC087645.2, AC061992.2, PGS1, DNAH17, DNAH17-AS1	THA1P, LINC01993, AC087645.2, SOCS3, AC061992.2, PGS1, DNAH17, DNAH17-AS1	THA1P, SOCS3
17	78500001	78750000	0	1	0	9	79	2		SCAT1		DNAH17, SCAT1, CYTH1	DNAH17, SCAT1, CYTH1	CYTH1
17	78750001	79000000	0	1	0	10	77	2		LGALS3BP		AC022966.1, TIMP2, LGALS3BP, CANT1	AC022966.1, AC022966.3, TIMP2, CEP295NL, AC100788.1, LGALS3BP, CANT1	AC022966.1, RPL9P29
17	79000001	79250000	0	0	0	5	51	0				C1QTNF1, ENGASE, RBFOX3	CANT1, C1QTNF1-AS1, C1QTNF1, ENGASE, RBFOX3, AC021534.1
17	79250001	79500000	0	0	0	0	5	0					RBFOX3
17	79500001	79750000	0	0	0	0	7	0					AC233701.1, LINC02078, ENPP7
17	79750001	80000000	0	0	0	2	47	0				CBX4, TBC1D16	CBX2, CBX8, AC100791.2, LINC01977, CBX4, AC100791.1, LINC01979, LINC01978, TBC1D16, AC116025.2
17	80000001	80250000	1	0	0	17	157	1	AC087741.1			CCDC40, GAA, EIF4A3, CARD14, AC087741.1, SGSH, SLC26A11	TBC1D16, AC116025.1, CCDC40, GAA, EIF4A3, CARD14, AC087741.1, SGSH, SLC26A11	CCDC40
17	80250001	80500000	0	0	0	7	112	0				AC124319.1, RNF213, ENDOV	SLC26A11, RNF213, RNF213-AS1, ENDOV, NPTX1
17	80500001	80750000	0	0	0	2	7	0				RPTOR	RPTOR
17	80750001	81000000	0	0	0	4	46	1				RPTOR, CHMP6, AC127496.6	RPTOR, AC016245.1, AC016245.2, AC127496.3, AC127496.4, AC127496.1, CHMP6	AC127496.6
17	81000001	81250000	1	0	0	22	123	1	TEPSIN			BAIAP2, AATK, AC115099.1, PVALEF, CEP131, TEPSIN, NDUFAF8, SLC38A10	AC127496.5, AC127496.2, BAIAP2-DT, BAIAP2, AATK, PVALEF, CEP131, AC027601.3, AC027601.2, TEPSIN, NDUFAF8, SLC38A10	NDUFAF8
17	81250001	81500000	0	0	0	4	70	0				SLC38A10, AC110285.3, BAHCC1, AC110285.4	SLC38A10, LINC00482, AC027601.1, AC110285.3, AC110285.1, AC110285.2, BAHCC1
17	81500001	81750000	1	0	0	16	150	1	ARL16			ACTG1, FAAP100, NPLOC4, OXLD1, CCDC137, ARL16, HGS, AC139530.2, SLC25A10	ACTG1, AC139149.1, FSCN2, FAAP100, NPLOC4, TSPAN10, PDE6G, OXLD1, CCDC137, ARL16, HGS, AC139530.2, SLC25A10	ACTG1
17	81750001	82000000	1	0	0	19	174	4	PCYT2			GCGR, AC145207.3, P4HB, AC145207.2, AC145207.6, ANAPC11, SIRT7, AC145207.4, PYCR1, MYADML2, NOTUM	GCGR, MCRIP1, PPP1R27, P4HB, ARHGDIA, ALYREF, ANAPC11, NPB, PCYT2, SIRT7, MAFG, AC145207.8, MAFG-DT, PYCR1, MYADML2, AC145207.1, NOTUM, ASPSCR1	P4HB, AC145207.2, ANAPC11
17	82000001	82250000	0	0	0	31	216	2				ASPSCR1, LRRC45, RAC3, DCXR, GPS1, DUS1L, FASN, CCDC57, AC129510.2, AC132872.2, SLC16A3	ASPSCR1, CENPX, LRRC45, RAC3, DCXR, DCXR-DT, RFNG, GPS1, DUS1L, FASN, CCDC57, AC129510.1, SLC16A3, CSNK1D	CCDC57, AC132872.3
17	82250001	82500000	0	0	0	25	137	1				CSNK1D, SECTM1, OGFOD3, HEXD, CYBC1, AC132938.4, NARF, NARF-AS1, NARF-IT1	CSNK1D, AC132872.5, LINC01970, CD7, SECTM1, TEX19, AC132938.2, OGFOD3, HEXD, CYBC1, AC132938.4, NARF	NARF
17	82500001	82750000	0	0	0	5	68	1				FOXK2, FN3KRP, FN3K	FOXK2, AC124283.2, WDR45B, RAB40B, AC024361.2, FN3KRP, AC024361.3, FN3K	AC124283.4
17	82750001	83000000	0	0	0	4	72	0				AC068014.1, TBCD, B3GNTL1	TBCD, ZNF750, B3GNTL1, AC130371.1
17	83000001	83250000	0	0	0	2	30	1				B3GNTL1, AC139099.2	B3GNTL1, METRNL, AC139099.2, AC139099.1, RPL23AP87	METRNL
18	1	250000	1	0	0	5	57	4	USP14			AP001005.3, IL9RP4, USP14, THOC1	LINC02564, AP005530.1, TUBB8B, AP001005.3, IL9RP4, ROCK1P1, USP14, THOC1	AP001005.1, THOC1
18	250001	500000	0	0	0	1	22	0				AP000915.1	THOC1, COLEC12, AP000915.2
18	500001	750000	0	0	0	4	75	0				LINC01925, AP001178.1, TYMS, AP001178.2	LINC01925, CLUL1, AP001178.4, TYMSOS, AP001178.3, TYMS, ENOSF1, YES1, AP001020.1
18	750001	1000000	0	0	0	1	21	0				ADCYAP1	YES1, AP000894.3, AP000894.2, ADCYAP1, LINC01904, AP005328.1, AP000829.1
18	1000001	1250000	0	0	0	1	14	1				AP000829.1	AP000829.1	AP005265.1
18	1250001	1500000	0	0	0	5	39	1				LINC00470	LINC00470, AP000829.1	AP005119.2
18	1500001	1750000	0	0	0	4	23	0				AP005262.2, AC019183.1	AP005262.2, AC019183.1
18	1750001	2000000	0	0	0	1	16	0				AP005262.1	AP005057.1, AP005262.2, AP005230.1
18	2000001	2250000	0	0	0	2	13	0				AP005230.1	AP005262.2, AP005230.1
18	2250001	2500000	0	0	0	0	1	0					AP005230.1
18	2500001	2750000	0	0	0	5	64	1				AP005136.2, NDC80, SMCHD1	AP005136.4, METTL4, NDC80, AP005061.2, SMCHD1, AP001011.2	KATNBL1P3
18	2750001	3000000	0	0	0	5	60	0				SMCHD1, AP001011.2, EMILIN2, AP000919.3	SMCHD1, AP001011.2, EMILIN2, LPIN2, AP000919.2, AP000919.3
18	3000001	3250000	0	0	0	2	48	1				MYOM1, AP005329.2	MYOM1, AP005329.2, MYL12A	MYOM1
18	3250001	3500000	0	0	0	6	50	0				LINC01895, TGIF1	MYL12A, AP005329.1, MYL12B, AP001025.1, LINC01895, TGIF1, GAPLINC, DLGAP1
18	3500001	3750000	0	0	0	3	24	0				AP002478.1, DLGAP1	DLGAP1, DLGAP1-AS1, DLGAP1-AS2, AP002478.1
18	3750001	4000000	0	0	0	0	28	0					AP002478.2, DLGAP1, DLGAP1-AS3, DLGAP1-AS4
18	4000001	4250000	0	0	0	0	4	0					DLGAP1, DLGAP1-AS4
18	4250001	4500000	0	0	0	0	6	0					DLGAP1-AS5, DLGAP1
18	4500001	4750000	0	0	0	0	0	0
18	4750001	5000000	0	0	0	0	3	0					AP005203.1
18	5000001	5250000	0	0	0	2	41	0				LINC00667	AP005203.1, LINC01892, AKAIN1, AP005380.1, AP001496.4, AP001496.2, LINC00667
18	5250001	5500000	0	0	0	6	62	0				EPB41L3	ZBTB14, AP001496.1, AP005671.1, EPB41L3, AP005059.2
18	5500001	5750000	0	0	0	4	18	0				EPB41L3, MIR3976HG	EPB41L3, AP005059.1, MIR3976HG
18	5750001	6000000	0	0	0	3	43	0				MIR3976HG, AP001021.1, AP001021.2	MIR3976HG, AP001021.1, TMEM200C, AP001021.3, L3MBTL4
18	6000001	6250000	0	0	0	2	18	0				AP001021.3, L3MBTL4	AP001021.3, L3MBTL4
18	6250001	6500000	0	0	0	1	13	1				L3MBTL4	L3MBTL4-AS1, L3MBTL4, RPL6P27, AP005202.2	L3MBTL4-AS1
18	6500001	6750000	0	0	0	0	10	0					LINC01387, AP005202.1, AP005205.2, ARHGAP28
18	6750001	7000000	0	0	0	7	79	1				ARHGAP28, LINC00668, LAMA1	ARHGAP28, AP005210.2, AP005210.1, LINC00668, LAMA1, AP002409.1	SCML2P1
18	7000001	7250000	0	0	0	1	30	0				LAMA1	LAMA1, AP005062.1
18	7250001	7500000	0	0	0	0	1	0					AP001095.1
18	7500001	7750000	0	0	0	0	4	0					PTPRM, AP000897.2
18	7750001	8000000	0	0	0	1	8	0				PTPRM	AP000897.2, PTPRM
18	8000001	8250000	0	0	0	2	19	0				AP005900.2, PTPRM	PTPRM, AC006566.2
18	8250001	8500000	0	0	0	0	22	1					PTPRM, AP001094.3	THEMIS3P
18	8500001	8750000	0	0	0	1	13	2				AP001793.1	RAB12, GACAT2, MTCL1	THEMIS3P, AKR1B1P6
18	8750001	9000000	0	0	0	2	25	0				MTCL1	MTCL1, AP001531.1, AP005899.2
18	9000001	9250000	0	0	0	3	37	1				AP005899.1, NDUFV2, NDUFV2-AS1	NDUFV2, AP005263.1, NDUFV2-AS1, ANKRD12	ANKRD12
18	9250001	9500000	1	0	0	2	17	0	TWSG1			TWSG1	ANKRD12, AP001033.3, TWSG1, RALBP1
18	9500001	9750000	0	0	0	3	52	2				RALBP1, PPP4R1	RALBP1, PPP4R1, PPP4R1-AS1, LINC02856, RAB31	AP001381.1, AP000902.1
18	9750001	10000000	0	0	0	2	28	1				AC006238.2, TXNDC2	RAB31, TXNDC2, VAPA	ZNF415P1
18	10000001	10250000	0	0	0	0	2	0					AP005271.1
18	10250001	10500000	0	0	0	0	28	0					AP005209.2, AP005209.1, AP006219.1, AP006219.2, LINC01254, AP006219.3, APCDD1
18	10500001	10750000	1	0	0	6	51	1	NAPG			NAPG, AP001099.1, AP001180.1, PIEZO2, AP001180.4	NAPG, AP001099.1, LINC01887, AP001180.2, AP001180.1, PIEZO2, AP001180.4	KIAA0895LP1
18	10750001	11000000	0	0	0	2	34	0				PIEZO2	PIEZO2, AP005120.1
18	11000001	11250000	0	0	0	0	1	0					PIEZO2
18	11250001	11500000	0	1	0	6	29	2		LINC01255		AP005229.1, LINC01255	AP005229.1, AP001109.1, LINC01928, LINC01255	AP005139.1
18	11500001	11750000	0	0	0	7	18	1				LINC01255, NPIPB1P	LINC01255, NPIPB1P, AP001120.2, GNAL	ASNSP6
18	11750001	12000000	0	0	0	12	59	1				AP001120.5, AP005137.1, CHMP1B-AS1, GNAL, MPPE1	GNAL, AP001120.5, CHMP1B, MPPE1, AP001269.2, IMPA2, AP001269.1	AP001269.3
18	12000001	12250000	0	0	0	1	35	4				AP005264.3	IMPA2, AP001542.3, AP002414.5, ANKRD62, AP005264.4, AP005264.5	AP002414.4, AP005264.5
18	12250001	12500000	0	0	0	8	68	0				CIDEA, TUBB6, PRELID3A	CIDEA, AP005264.1, TUBB6, AFG3L2, PRELID3A, AP001029.1, AP001029.2, SPIRE1
18	12500001	12750000	0	0	0	6	49	1				PSMG2, CEP76, AP005482.3, AP005482.2	SPIRE1, PSMG2, CEP76, AP005482.2	CEP76
18	12750001	13000000	0	0	0	2	56	0				PTPN2, AP002449.1	AP005482.2, PTPN2, SEH1L, AP002449.1, CEP192
18	13000001	13250000	0	0	0	11	54	0				CEP192, AP002505.1	CEP192, AP001198.2, AP001198.1, LDLRAD4
18	13250001	13500000	0	0	0	1	16	0				AP005131.4	AP002505.3, LDLRAD4, AP002439.1, LDLRAD4-AS1, AP005131.5
18	13500001	13750000	0	0	0	5	35	0				AP005131.2, AP005131.1, AP001010.1, RNMT	LDLRAD4, AP005131.3, FAM210A, RNMT
18	13750001	14000000	0	0	0	0	8	0					RNMT, MC5R, MC2R
18	14000001	14250000	0	0	1	6	44	11			ZNF519	ZNF519, AC006557.3, AC006557.2, ANKRD20A5P	ZNF519, AC006557.2, NF1P5, ANKRD20A5P, AP005212.4	AC006557.2, NF1P5, ANKRD20A5P
18	14250001	14500000	0	0	0	1	10	3				ANKRD20A5P	AP005212.4, CYP4F35P, AP006261.1, CXADRP3	CYP4F35P, GRAMD4P7
18	14500001	14750000	0	0	0	0	15	4					POTEC, ANKRD30B	GTF2IP8
18	14750001	15000000	0	0	0	10	48	0				ANKRD30B	ANKRD30B, AP006565.1, LINC01906, FGF7P1, AP005121.1, LINC01443, LINC01444
18	15000001	15250000	0	0	0	2	12	0				AP005242.2, AP005242.5	AP005242.2, AP005242.3, AP005242.1, AP005242.5, AP005901.2, AP005901.6, AP005901.5, AP005901.3
18	15250001	15500000	0	0	0	2	8	4				AP005901.4	AP005901.1	AP005901.1
18	15500001	15750000	0	0	0	0	0	0
18	15750001	16000000	0	0	0	0	0	0
18	16000001	16250000	0	0	0	0	0	0
18	16250001	16500000	0	0	0	0	0	0
18	16500001	16750000	0	0	0	0	0	0
18	16750001	17000000	0	0	0	0	0	0
18	17000001	17250000	0	0	0	0	0	0
18	17250001	17500000	0	0	0	0	0	0
18	17500001	17750000	0	0	0	0	0	0
18	17750001	18000000	0	0	0	0	0	0
18	18000001	18250000	0	0	0	0	0	0
18	18250001	18500000	0	0	0	0	0	0
18	18500001	18750000	0	0	0	0	0	0
18	18750001	19000000	0	0	0	0	0	0
18	19000001	19250000	0	0	0	0	0	0
18	19250001	19500000	0	0	0	0	0	0
18	19500001	19750000	0	0	0	0	0	0
18	19750001	20000000	0	0	0	0	0	0
18	20000001	20250000	0	0	0	0	0	0
18	20250001	20500000	0	0	0	0	0	0
18	20500001	20750000	0	0	0	0	0	0
18	20750001	21000000	0	0	0	0	19	0					ROCK1
18	21000001	21250000	0	0	0	0	17	0					ROCK1, AC022809.1, GREB1L
18	21250001	21500000	0	0	0	4	27	0				AC015878.2, GREB1L, AC015878.1	GREB1L, AC015878.1
18	21500001	21750000	0	0	0	1	49	1				AC106037.2	GREB1L, ESCO1, SNRPD1, ABHD3, MIB1	AC106037.3
18	21750001	22000000	0	0	0	5	23	0				MIB1, MIR133A1HG	MIB1, MIR133A1HG, AC103987.3, LINC01900
18	22000001	22250000	0	0	0	7	18	0				LINC01900, GATA6-AS1, AC091588.2	LINC01900, AC091043.1, GATA6-AS1, GATA6, AC091588.1, AC091588.3
18	22250001	22500000	0	0	0	0	0	0
18	22500001	22750000	0	0	0	0	6	0					AC090912.1, AC090912.2
18	22750001	23000000	0	0	0	4	33	0				AC090912.2, RBBP8	AC090912.2, RBBP8, AC090912.1
18	23000001	23250000	0	0	0	3	24	0				CABLES1	RBBP8, CABLES1, TMEM241
18	23250001	23500000	0	0	0	1	47	0				RIOK3	CABLES1, AC011731.1, TMEM241, RIOK3
18	23500001	23750000	1	0	0	4	74	1	RMC1			RMC1, NPC1, ANKRD29	RMC1, NPC1, ANKRD29, LAMA3	RMC1
18	23750001	24000000	0	0	0	11	73	0				LAMA3	LAMA3, AC010754.1, TTC39C, TTC39C-AS1
18	24000001	24250000	0	0	0	6	62	1				TTC39C-AS1, TTC39C, CABYR, OSBPL1A	TTC39C-AS1, TTC39C, AC090772.2, AC090772.1, CABYR, AC090772.3, OSBPL1A	CABYR
18	24250001	24500000	0	0	0	5	46	0				OSBPL1A, AC023983.1, IMPACT, AC007922.3	OSBPL1A, IMPACT, HRH4, AC007922.2
18	24500001	24750000	0	2	0	2	32	0		LINC01915		LINC01915	AC007922.5, AC007922.4, LINC01915, AC018697.1
18	24750001	25000000	0	0	0	1	14	0				AC018697.1	AC018697.1, LINC01894
18	25000001	25250000	0	0	0	1	14	0				ZNF521	AC104961.1, ZNF521, AC105114.2
18	25250001	25500000	0	0	0	1	12	0				ZNF521	ZNF521, AC110603.1
18	25500001	25750000	0	0	0	0	0	0
18	25750001	26000000	0	0	0	0	0	0
18	26000001	26250000	1	0	0	1	45	2	SS18			SS18	SS18, PSMA8, TAF4B	NPM1P2
18	26250001	26500000	0	0	0	3	24	0				TAF4B, AC121320.1, LINC01543	TAF4B, LINC01543, KCTD1
18	26500001	26750000	0	0	0	0	18	0					KCTD1, AC090206.1, AQP4-AS1, AC012588.1, PCAT18
18	26750001	27000000	0	0	0	6	28	0				AQP4, CHST9, AQP4-AS1	AQP4-AS1, AC018371.1, AQP4, CHST9
18	27000001	27250000	0	0	0	1	7	0				AQP4-AS1	CHST9, LINC01908
18	27250001	27500000	0	0	0	1	17	1				AC068408.2	AC090403.1, AC021382.1, AC068408.1, AC068408.2	RBM22P1
18	27500001	27750000	0	0	0	0	5	0					AC090403.1
18	27750001	28000000	0	0	0	1	13	0				AC090936.1	AC090936.1, CDH2, AC110015.1
18	28000001	28250000	0	0	0	0	10	0					CDH2
18	28250001	28500000	0	0	0	0	0	0
18	28500001	28750000	0	0	0	0	2	0					AC090365.1
18	28750001	29000000	0	0	0	0	1	0					AC090365.1
18	29000001	29250000	0	0	0	0	0	0
18	29250001	29500000	0	0	0	0	2	0					AC074237.1
18	29500001	29750000	0	0	0	1	9	0				AC117569.1	AC117569.1, AC117569.2
18	29750001	30000000	0	0	0	0	0	0
18	30000001	30250000	0	0	0	0	0	0
18	30250001	30500000	0	0	0	0	3	0					AC115100.1
18	30500001	30750000	0	0	0	1	0	0				AC090506.1
18	30750001	31000000	0	0	0	1	5	0				AC016382.1	AC016382.1, DSC3
18	31000001	31250000	0	0	0	4	50	0				DSC2, DSCAS, DSC1	DSC3, DSC2, DSCAS, DSC1
18	31250001	31500000	0	0	0	2	54	0				DSG1-AS1, DSG3	DSG1, DSG1-AS1, DSG4, DSG3, AC021549.2, DSG2
18	31500001	31750000	0	0	0	4	38	3				TTR	DSG2, DSG2-AS1, TTR, B4GALT6	TTR, LRRC37A7P
18	31750001	32000000	1	0	0	5	31	0	TRAPPC8			AC022960.1, TRAPPC8	TRAPPC8
18	32000001	32250000	0	0	0	5	38	0				RNF125, RNF138, MEP1B, AC015563.2	RNF125, AC011825.3, AC011825.4, RNF138, AC011825.2, GAREM1, MEP1B
18	32250001	32500000	0	0	0	0	9	0					GAREM1, AC015563.3, AC025887.2
18	32500001	32750000	0	0	0	4	14	0				AC009835.1, KLHL14, AC025887.2	AC025887.2, AC025887.1, KLHL14
18	32750001	33000000	0	0	0	0	23	1					AC012123.1, KLHL14, AC090371.2, CCDC178, AC090371.1	AC090371.2
18	33000001	33250000	0	0	0	1	7	0				CCDC178	CCDC178
18	33250001	33500000	0	0	0	1	15	0				CCDC178	CCDC178
18	33500001	33750000	0	0	0	3	33	0				ASXL3	AC091198.1, ASXL3
18	33750001	34000000	0	0	0	0	7	0					NOL4
18	34000001	34250000	0	0	0	1	21	0				NOL4	NOL4, AC104985.1
18	34250001	34500000	0	0	0	0	4	0					DTNA
18	34500001	34750000	0	0	0	0	13	0					DTNA, AC022601.1
18	34750001	35000000	0	0	0	3	48	0				AC022601.1, DTNA, MAPRE2	AC022601.1, DTNA, AC068506.1, MAPRE2
18	35000001	35250000	0	0	0	2	19	0				MAPRE2, ZNF397	MAPRE2, ZNF397
18	35250001	35500000	0	0	0	13	53	1				ZSCAN30, ZNF24, AC007998.3, INO80C	ZSCAN30, ZNF397, AC011815.1, ZNF271P, ZNF24, ZNF396, AC007998.2, AC007998.3, INO80C	INO80C
18	35500001	35750000	0	1	0	1	14	0		GALNT1		GALNT1	GALNT1
18	35750001	36000000	0	0	0	0	17	0					AC118757.1, C18orf21, RPRD1A
18	36000001	36250000	0	0	0	3	70	0				ELP2, MOCOS	RPRD1A, SLC39A6, ELP2, AC023043.1, MOCOS
18	36250001	36500000	0	0	0	1	9	0				AC055840.1	MOCOS, FHOD3, AC055840.1
18	36500001	36750000	0	0	0	2	24	0				FHOD3	FHOD3
18	36750001	37000000	2	0	0	7	42	0	KIAA1328			TPGS2, KIAA1328	FHOD3, TPGS2, KIAA1328, AC016493.1
18	37000001	37250000	0	0	0	2	13	0				AC015961.2, CELF4	KIAA1328, CELF4
18	37250001	37500000	0	0	0	8	24	0				CELF4, AC090386.1	CELF4, AC090386.1
18	37500001	37750000	0	0	0	2	7	0				AC009899.1	CELF4, AC009899.1
18	37750001	38000000	0	0	0	0	7	0					AC009899.1, AC108452.1
18	38000001	38250000	0	0	0	0	0	0
18	38250001	38500000	0	0	0	0	0	0
18	38500001	38750000	0	0	0	0	4	3					AC100781.1	AC100781.1
18	38750001	39000000	0	0	0	0	0	0
18	39000001	39250000	0	0	0	2	16	0				MIR924HG	MIR924HG
18	39250001	39500000	0	0	0	1	26	0				MIR924HG	MIR924HG, AC011139.1
18	39500001	39750000	0	0	0	2	14	0				MIR924HG	MIR924HG, AC099845.1
18	39750001	40000000	0	0	0	1	27	0				MIR924HG	MIR924HG, LINC01901, LINC01902
18	40000001	40250000	0	0	0	0	4	1					LINC01477, AC068688.1	RPL17P45
18	40250001	40500000	0	0	0	0	0	0
18	40500001	40750000	0	0	0	0	0	0
18	40750001	41000000	0	0	0	0	0	0
18	41000001	41250000	0	0	0	0	0	0
18	41250001	41500000	0	0	0	0	6	0					AC079052.1, AC021504.1
18	41500001	41750000	0	0	0	0	12	0					AC021504.1, AC079052.1
18	41750001	42000000	0	0	0	0	14	0					PIK3C3
18	42000001	42250000	0	0	1	1	32	0			PIK3C3	PIK3C3	PIK3C3, AC087683.3, LINC00907
18	42250001	42500000	0	0	0	0	14	0					LINC00907
18	42500001	42750000	0	0	0	0	7	0					LINC00907, AC084335.1, RIT2
18	42750001	43000000	0	0	0	0	7	0					RIT2
18	43000001	43250000	0	0	0	0	3	0					RIT2, AC100779.1
18	43250001	43500000	0	0	0	1	7	1				SYT4	SYT4	SYT4
18	43500001	43750000	0	0	0	0	0	0
18	43750001	44000000	0	0	0	0	0	0
18	44000001	44250000	0	0	0	0	1	0					AC110014.1
18	44250001	44500000	0	0	0	1	29	0				AC110014.1	LINC01478, AC110014.1
18	44500001	44750000	0	0	0	1	9	0				LINC01478	LINC01478, AC120049.1, SETBP1
18	44750001	45000000	0	0	0	1	2	0				SETBP1	SETBP1
18	45000001	45250000	0	0	0	2	14	0				AC090376.1	SETBP1, AC090376.1, SLC14A2
18	45250001	45500000	0	0	0	1	17	0				SLC14A2-AS1	SLC14A2-AS1, SLC14A2, AC021517.1, AC021517.2
18	45500001	45750000	0	0	0	7	50	0				SLC14A2, AC023421.2, SLC14A1	AC091151.2, AC091151.7, AC091151.1, SLC14A2, AC023421.2, SLC14A1
18	45750001	46000000	0	0	0	4	64	0				SIGLEC15, EPG5, PSTPIP2	SIGLEC15, EPG5, PSTPIP2
18	46000001	46250000	0	0	0	4	53	2				ATP5F1A, HAUS1	PSTPIP2, ATP5F1A, HAUS1, C18orf25	ATP5F1A
18	46250001	46500000	0	0	0	0	18	1					C18orf25, RNF165, AC018931.1, LOXHD1	RNF165
18	46500001	46750000	0	0	0	6	57	0				LOXHD1, ST8SIA5	LOXHD1, ST8SIA5
18	46750001	47000000	0	0	0	9	34	3				AC090241.2, PIAS2, KATNAL2	AC090241.2, PIAS2, KATNAL2	AC090241.1, PIAS2
18	47000001	47250000	0	0	0	4	48	2				KATNAL2, HDHD2, SKOR2	KATNAL2, AC012254.1, HDHD2, AC012254.2, IER3IP1, SKOR2	ELOA2
18	47250001	47500000	0	0	0	0	3	0					AC051635.1, MIR4527HG
18	47500001	47750000	0	0	0	0	8	0					AC102797.1, MIR4527HG
18	47750001	48000000	0	0	0	1	21	0				AC120349.1	SMAD2
18	48000001	48250000	0	0	0	1	35	1				AC105101.1	ZBTB7C, AC105101.2	ZBTB7C
18	48250001	48500000	0	0	0	1	11	0				ZBTB7C	ZBTB7C
18	48500001	48750000	0	0	0	2	15	0				CTIF	CTIF, AC048380.1
18	48750001	49000000	0	0	0	5	13	0				CTIF, SMAD7	CTIF, AC093567.1, SMAD7, AC114684.1
18	49000001	49250000	0	0	0	1	16	0				DYM	AC016866.1, DYM, AC016866.2, AC044840.1
18	49250001	49500000	0	0	0	3	60	0				DYM, C18orf32, AC100778.3	DYM, AC100778.1, AC100778.4, C18orf32, RPL17-C18orf32, AC100778.2, RPL17, LINC02837
18	49500001	49750000	0	0	0	1	12	0				LIPG	LIPG, AC090227.3
18	49750001	50000000	0	0	0	1	55	0				MYO5B	ACAA2, AC090227.2, SNHG22, MYO5B, AC091044.1
18	50000001	50250000	0	0	0	0	8	0					MYO5B, CFAP53
18	50250001	50500000	0	0	0	6	63	0				MBD1, CXXC1	CFAP53, MBD1, CXXC1, AC105227.1, SKA1
18	50500001	50750000	0	0	0	0	12	1					MAPK4, AC012433.2	AC012433.1
18	50750001	51000000	0	0	0	2	48	1				MRO, ELAC1	MRO, ME2, ELAC1, AC091551.1	HNRNPA3P16
18	51000001	51250000	0	0	0	3	26	1				SMAD4, MEX3C	SMAD4, AC091551.1, MEX3C	SRSF10P1
18	51250001	51500000	0	0	0	3	14	1				LINC01630	LINC01630	SS18L2P2
18	51500001	51750000	0	0	0	0	16	0					LINC01630
18	51750001	52000000	0	0	0	0	0	0
18	52000001	52250000	0	0	0	0	1	0					AC016383.3
18	52250001	52500000	0	0	0	0	4	0					AC016383.2, AC016383.1, DCC
18	52500001	52750000	0	0	0	0	0	0
18	52750001	53000000	0	0	0	0	19	0					DCC
18	53000001	53250000	0	0	0	0	7	0					DCC
18	53250001	53500000	0	0	0	3	17	0				DCC	DCC, LINC01917
18	53500001	53750000	0	0	0	0	32	0					LINC01917, DCC, LINC01919
18	53750001	54000000	0	0	0	0	0	0
18	54000001	54250000	0	0	0	0	11	0					MBD2
18	54250001	54500000	0	0	0	6	46	3				STARD6, C18orf54, AC090897.2	POLI, STARD6, C18orf54, AC090897.2	AC090897.2
18	54500001	54750000	0	0	0	0	6	1					DYNAP, RAB27B	AC091135.1
18	54750001	55000000	0	0	0	0	27	0					RAB27B, AC007673.1, AC098848.1, CCDC68
18	55000001	55250000	0	0	0	1	11	0				LINC01929	LINC01929, TCF4
18	55250001	55500000	0	0	0	8	52	0				TCF4	TCF4, TCF4-AS1, TCF4-AS2
18	55500001	55750000	0	1	0	2	28	0		TCF4		TCF4, AC022031.2	TCF4, AC022031.2
18	55750001	56000000	0	0	0	0	21	0					AC022031.2, LINC01415, AC027584.1, LINC01416, AC009271.1
18	56000001	56250000	0	0	0	4	96	0				AC006305.2, LINC01905, AC006305.4	AC006305.2, AC009271.1, AC009271.2, LINC01905, AC006305.3, LINC01539, AC006305.4
18	56250001	56500000	0	0	0	0	0	0
18	56500001	56750000	0	1	0	2	37	1		TXNL1		TXNL1, WDR7	TXNL1, WDR7	WDR7
18	56750001	57000000	0	0	0	0	18	0					WDR7, AC012301.2
18	57000001	57250000	0	0	0	6	17	0				LINC-ROR, AC100775.1	WDR7, WDR7-OT1, AC012301.3, LINC-ROR, AC100775.1, LINC02565
18	57250001	57500000	0	0	0	0	9	0					ST8SIA3, ONECUT2
18	57500001	57750000	0	0	0	9	78	0				FECH, NARS1, ATP8B1, AC027097.2	FECH, NARS1, AC027097.1, AC027097.2, ATP8B1
18	57750001	58000000	0	0	0	0	5	0					LINC01897
18	58000001	58250000	0	0	0	1	26	0				NEDD4L	NEDD4L, AC107896.1
18	58250001	58500000	0	0	0	5	39	0				NEDD4L, AC105105.2, MIR122HG	NEDD4L, AC090236.1, MIR122HG, ALPK2
18	58500001	58750000	0	0	0	2	50	2				AC104365.2, MALT1	ALPK2, AC105105.1, AC104971.2, AC104971.3, AC104971.1, MALT1, AC104365.2	RPL9P31, MRPL37P1
18	58750001	59000000	0	0	0	3	37	2				AC104365.4, AC104365.3, ZNF532	LINC01926, ZNF532	OACYLP
18	59000001	59250000	0	0	2	7	27	14			AC040963.1	OACYLP, AC040963.1, SEC11C	OACYLP, AC040963.1, SEC11C, GRP	OACYLP
18	59250001	59500000	0	0	0	3	33	0				LMAN1, AC016229.1	RAX, CPLX4, LMAN1, AC016229.2, CCBE1, AC016229.1
18	59500001	59750000	0	0	0	2	4	0				AC090213.1, AC010776.1	AC090213.1, AC010776.2, CCBE1
18	59750001	60000000	0	0	0	2	3	3				PMAIP1	AC098847.1, PMAIP1	AC098847.1, AC107990.1
18	60000001	60250000	0	0	0	0	5	0					AC090377.1, AC090771.2
18	60250001	60500000	0	0	0	0	6	1					AC090621.1, AC091576.1	AC010928.2
18	60500001	60750000	0	0	0	4	10	7				AC010928.1, AC113137.1	AC091576.1, AC010928.1, AC113137.1	AC010928.1
18	60750001	61000000	0	0	0	0	4	0					AC113137.1
18	61000001	61250000	0	0	0	0	0	0
18	61250001	61500000	0	0	0	0	4	0					CDH20
18	61500001	61750000	0	0	0	0	27	0					CDH20, AC090409.2, AC090409.1, AC105094.2, AC105094.1, LINC01544
18	61750001	62000000	0	0	0	0	8	0					LINC01544, RNF152, PIGN
18	62000001	62250000	2	0	0	9	75	0	PIGN			PIGN	PIGN, RELCH
18	62250001	62500000	1	0	0	3	42	0	RELCH			RELCH	RELCH, AC027514.2, TNFRSF11A, AC100843.2
18	62500001	62750000	0	0	0	0	21	0					ZCCHC2, PHLPP1
18	62750001	63000000	0	0	0	0	22	0					PHLPP1
18	63000001	63250000	0	0	0	0	2	0					BCL2
18	63250001	63500000	0	0	0	5	39	0				KDSR, AC036176.1, VPS4B	BCL2, KDSR, VPS4B, SERPINB5
18	63500001	63750000	0	0	0	4	49	1				SERPINB12, SERPINB4, SERPINB11	SERPINB12, SERPINB13, SERPINB4, SERPINB11, SERPINB3	SERPINB11
18	63750001	64000000	0	0	0	1	52	0				SERPINB10	SERPINB7, SERPINB2, SERPINB10, HMSD, AC009802.1, SERPINB8
18	64000001	64250000	0	0	0	1	30	0				LINC00305	SERPINB8, LINC01924, LINC00305, LINC01538
18	64250001	64500000	0	0	0	0	7	0					LINC01538, LINC01924
18	64500001	64750000	0	0	0	0	0	0
18	64750001	65000000	0	0	0	0	4	0					AC090348.1
18	65000001	65250000	0	0	0	0	2	0					AC007948.1, AC007631.1
18	65250001	65500000	0	0	0	0	2	0					LINC01916
18	65500001	65750000	0	0	0	1	3	0				AC090358.1	AC090358.1
18	65750001	66000000	0	0	0	3	12	0				CDH7, AC023394.2	CDH7, AC023394.1
18	66000001	66250000	0	0	0	0	0	0
18	66250001	66500000	0	0	0	0	0	0
18	66500001	66750000	0	0	0	0	16	0					CDH19
18	66750001	67000000	0	0	0	0	0	0
18	67000001	67250000	0	0	0	0	0	0
18	67250001	67500000	0	0	0	0	0	0
18	67500001	67750000	0	0	0	0	8	1					AC110597.3, DSEL, AC114689.3, AC022655.1	AC110597.3
18	67750001	68000000	0	0	0	2	5	0				AC114689.1, AC100844.1	LINC01903, AC114689.3, AC100844.1
18	68000001	68250000	0	0	0	0	4	0					AC068112.1, AC005909.2
18	68250001	68500000	0	0	0	0	8	0					LINC01912, AC005909.2, AC005909.1
18	68500001	68750000	0	0	0	1	32	0				TMX3	TMX3, CCDC102B
18	68750001	69000000	0	0	0	0	12	0					AC022035.1, CCDC102B, AC096708.2
18	69000001	69250000	0	0	0	0	5	0					CCDC102B, AC090337.2
18	69250001	69500000	0	0	0	0	3	1					DOK6, AC119868.1, AC119868.2	AC119868.1
18	69500001	69750000	0	0	0	0	11	0					AC119868.2, DOK6, AC068254.1
18	69750001	70000000	0	0	0	0	19	0					DOK6, CD226
18	70000001	70250000	0	2	0	5	64	0		RTTN		RTTN	RTTN, AC021701.1
18	70250001	70500000	0	0	0	2	10	0				LINC01909	SOCS6, LINC01909, LIVAR, LINC01910
18	70500001	70750000	0	0	0	0	4	0					AC091646.1, GTSCR1
18	70750001	71000000	0	0	0	0	0	0
18	71000001	71250000	0	0	0	0	9	1					AC090415.2, AC091691.3, AC091691.2	AC090415.1
18	71250001	71500000	0	0	0	0	0	0
18	71500001	71750000	0	0	0	0	11	0					LINC01541, LINC01899
18	71750001	72000000	0	0	0	1	5	0				LINC01899	LINC01899, AC027458.1, AC069114.1
18	72000001	72250000	0	0	0	0	0	0
18	72250001	72500000	0	0	0	0	0	0
18	72500001	72750000	0	0	0	0	16	0					CBLN2, NETO1
18	72750001	73000000	0	0	0	1	15	0				NETO1	NETO1, AC091138.1
18	73000001	73250000	0	0	0	0	10	0					LINC02864
18	73250001	73500000	0	0	0	0	11	0					LINC02864, LINC02582
18	73500001	73750000	0	0	0	0	2	0					AC079070.1
18	73750001	74000000	0	0	0	1	2	0				AC090125.2	AC090125.1
18	74000001	74250000	0	0	0	7	25	0				FBXO15, TIMM21	FBXO15, TIMM21, AC090398.1
18	74250001	74500000	1	0	0	3	36	0	C18orf63			CNDP2	CYB5A, AC090398.2, C18orf63, LINC01922, DIPK1C, AC009704.3, CNDP2
18	74500001	74750000	0	0	0	3	41	0				CNDP2, CNDP1, LINC00909	CNDP2, CNDP1, AC009704.1, LINC00909, ZNF407
18	74750001	75000000	0	0	0	0	8	0					ZNF407
18	75000001	75250000	0	0	0	1	12	0				AC015819.2	ZNF407, AC015819.2, AC015819.5, ZADH2, TSHZ1
18	75250001	75500000	0	0	0	1	16	0				AC012101.2	AC116003.1, SMIM21, AC116003.2, AC012101.2, AC012101.1
18	75500001	75750000	0	0	0	0	7	0					AC090812.1, AC090338.1, LINC01898
18	75750001	76000000	0	0	0	0	1	0					AC021506.1
18	76000001	76250000	0	0	0	2	26	0				AC011095.1, AC103808.4	AC090457.1, AC011095.1, AC103808.6, LINC01893, AC103808.2, AC103808.4
18	76250001	76500000	0	0	0	4	14	0				AC103808.3, AC103808.5, AC009716.1, AC018413.1	AC103808.1, ZNF516, AC018413.1, C18orf65
18	76500001	76750000	0	0	0	2	38	5				LINC00683	LINC00683, AC034110.1, LINC01927, LINC01879	LINC00683, ARL2BPP1
18	76750001	77000000	0	0	0	12	64	2				AC027575.1, ZNF236, AC093330.1, MBP	ZNF236-DT, ZNF236, AC093330.1, MBP	AC027575.1, MBP
18	77000001	77250000	0	0	0	1	22	0				MBP	MBP, AC093330.3, AC018529.2, AC100863.1
18	77250001	77500000	0	0	0	0	4	0					GALR1, AC124254.2
18	77500001	77750000	0	0	0	0	3	1					AC124254.2, AC123786.1, AC123786.3	AC123786.2
18	77750001	78000000	0	0	0	3	14	0				LINC01029	LINC01029, AC134978.1
18	78000001	78250000	0	0	0	0	1	0					AC107892.1
18	78250001	78500000	0	0	0	0	2	0					AC087399.1
18	78500001	78750000	0	0	0	0	1	0					AC012572.3
18	78750001	79000000	0	0	0	0	14	1					AC044873.1, AC091027.2, AC091027.1, AC091027.3, LINC01896, SALL3	SALL3
18	79000001	79250000	0	0	0	1	27	0				ATP9B	ATP9B, AC125437.3
18	79250001	79500000	0	0	0	4	47	0				ATP9B	ATP9B, AC104423.1, AC023090.1, NFATC1, AC018445.5, AC018445.1
18	79500001	79750000	0	0	0	1	30	0				AC068473.2	NFATC1, AC018445.6, AC068473.3, AC068473.4, AC068473.1, CTDP1
18	79750001	80000000	1	0	0	0	48	0	HSBP1L1				AC021594.1, AC021594.2, KCNG2, SLC66A2, AC114341.2, HSBP1L1, TXNL4A
18	80000001	80250000	0	0	0	3	46	0				RBFA, PARD6G	TXNL4A, RBFA, AC090360.1, RBFADN, ADNP2, PARD6G-AS1, PARD6G, AC139100.1
19	1	250000	0	0	0	8	57	0				WASH5P, OR4G1P, SEPTIN14P19, AC010507.1, LINC01002	WASH5P, AC008993.3, FAM138F, OR4G1P, OR4F17, SEPTIN14P19, LINC01002
19	250001	500000	0	0	0	9	63	5				PLPP2, AC016588.1, SHC2, MADCAM1	PLPP2, MIER2, THEG, AC010641.2, AC010641.1, C2CD4C, SHC2, ODF3L2, MADCAM1, AC005775.1	MADCAM1
19	500001	750000	0	0	0	12	99	3				CDC34, GZMM, BSG, HCN2, POLRMT, RNF126	AC005775.1, MADCAM1, TPGS1, CDC34, GZMM, AC009005.1, BSG, HCN2, POLRMT, FGF22, RNF126, AC004156.1, FSTL3, PRSS57, PALM	MADCAM1, POLRMT
19	750001	1000000	0	0	0	16	120	4				LINC01836, PTBP1, PLPPR3, AZU1, ELANE, MED16, KISS1R, AC005391.1, WDR18	MISP, LINC01836, PTBP1, PLPPR3, AZU1, PRTN3, ELANE, CFD, MED16, R3HDM4, KISS1R, ARID3A, AC005379.1, WDR18	MED16, R3HDM4
19	1000001	1250000	2	2	0	34	206	3	SBNO2, STK11	POLR2E, SBNO2		GRIN3B, AC004528.2, TMEM259, CNN2, ABCA7, AC004151.1, POLR2E, GPX4, SBNO2, STK11, CBARP	AC004528.1, GRIN3B, TMEM259, CNN2, ABCA7, AC004151.1, POLR2E, GPX4, SBNO2, STK11, CBARP, AC004221.1, ATP5F1D, MIDN	TMEM259, STK11, CBARP
19	1250001	1500000	0	0	0	33	164	3				CIRBP, FAM174C, AC005330.1, PWWP3A, NDUFS7, AC005329.3, AC005329.1, GAMT, DAZAP1, RPS15, APC2, C19orf25, PCSK4, REEP6	MIDN, CIRBP, CIRBP-AS1, FAM174C, EFNA2, PWWP3A, AC005329.2, NDUFS7, AC005329.3, AC005329.1, GAMT, DAZAP1, RPS15, APC2, C19orf25, PCSK4, REEP6	CIRBP, C19orf25, REEP6
19	1500001	1750000	1	1	0	12	89	0	MEX3D	ADAMTSL5		PLK5, MBD3, TCF3	ADAMTSL5, PLK5, AC027307.1, MEX3D, MBD3, AC005943.1, UQCR11, TCF3, AC005256.1
19	1750001	2000000	0	0	0	22	114	0				ATP8B3, AC012615.2, REXO1, AC012615.6, AC012615.3, ABHD17A, SCAMP4, CSNK1G2-AS1, CSNK1G2, AC005306.1, BTBD2	ONECUT3, ATP8B3, REXO1, AC012615.6, KLF16, AC012615.4, AC012615.5, ABHD17A, SCAMP4, ADAT3, CSNK1G2, CSNK1G2-AS1, BTBD2
19	2000001	2250000	0	0	0	8	141	0				BTBD2, MOB3A, IZUMO4, AP3D1	BTBD2, MKNK2, MOB3A, IZUMO4, AP3D1, DOT1L, AC004490.1, PLEKHJ1, SF3A2, AMH
19	2250001	2500000	0	0	0	11	88	2				JSRP1, OAZ1, SPPL2B, TMPRSS9	AMH, JSRP1, OAZ1, AC005258.1, PEAK3, AC005258.2, LSM7, SPPL2B, TMPRSS9, TIMM13, LMNB2, LINC01775, GADD45B	SPPL2B, TMPRSS9
19	2500001	2750000	0	0	0	0	19	1					GNG7, AC092068.1, DIRAS1, AC006538.2, AC006538.4, SLC39A3	ELOCP28
19	2750001	3000000	0	0	0	10	89	6				SGTA, THOP1, AC006130.3, ZNF57, TLE6	SGTA, THOP1, ZNF554, ZNF555, AC006130.1, ZNF556, ZNF57, AC119403.1, ZNF77, TLE6, TLE2	THOP1, AC006130.2, ZNF57, TLE2
19	3000001	3250000	0	0	0	9	82	2				AC005944.1, TLE5, GNA11, KF456478.1, AC005262.1, GNA15, NCLN	TLE2, TLE5, GNA11, AC005262.2, KF456478.1, GNA15, AC005264.1, S1PR4, NCLN, CELF5	TLE2
19	3250001	3500000	0	0	0	5	42	1				CELF5, NFIC	CELF5, AC010649.1, NFIC, SMIM24, AC005551.1, DOHH	CELF5
19	3500001	3750000	0	0	0	26	117	2				FZR1, MFSD12, AC005786.3, HMG20B, GIPC3, TBXA2R, CACTIN-AS1, CACTIN, PIP5K1C, TJP3	FZR1, C19orf71, MFSD12, AC005786.2, HMG20B, GIPC3, TBXA2R, CACTIN, CACTIN-AS1, PIP5K1C, AC004637.1, TJP3	MFSD12
19	3750001	4000000	0	0	0	27	103	2				APBA3, AC005954.2, AC005954.1, MRPL54, RAX2, MATK, ZFR2, ATCAY, NMRK2, EEF2	TJP3, APBA3, MRPL54, RAX2, MATK, ZFR2, ATCAY, NMRK2, DAPK3, EEF2	FTLP5
19	4000001	4250000	0	0	0	4	87	1				MAP2K2, ANKRD24	PIAS4, ZBTB7A, AC016586.1, MAP2K2, CREB3L3, SIRT6, ANKRD24, EBI3, YJU2	MAP2K2
19	4250001	4500000	0	0	0	21	137	3				YJU2, SHD, FSD1, STAP2, AC007292.3, MPND, SH3GL1, CHAF1A, AC011498.3, HDGFL2	YJU2, SHD, TMIGD2, FSD1, STAP2, AC104521.1, MPND, SH3GL1, AC007292.1, CHAF1A, UBXN6, AC011498.2, AC011498.6, AC011498.1, HDGFL2	EIF1P6
19	4500001	4750000	0	0	0	7	87	3				PLIN5, SEMA6B, DPP9	HDGFL2, PLIN4, PLIN5, AC011498.4, LRG1, SEMA6B, TNFAIP8L1, MYDGF, AC005339.1, DPP9, DPP9-AS1, AC005594.1	SEMA6B, AC011498.5
19	4750001	5000000	0	0	0	13	59	2				MIR7-3HG, AC027319.1, PLIN3, UHRF1	MIR7-3HG, AC005523.1, AC005523.2, TICAM1, PLIN3, ARRDC5, UHRF1, KDM4B	AC005523.2, TICAM1
19	5000001	5250000	0	0	0	2	63	1				KDM4B, PTPRS	KDM4B, PTPRS	PTPRS
19	5250001	5500000	0	0	0	0	12	0					PTPRS
19	5500001	5750000	0	0	0	20	113	2				TINCR, SAFB2, SAFB, RPL36, MICOS13, HSD11B1L, LONP1	TINCR, SAFB2, SAFB, MICOS13, HSD11B1L, RPL36, LONP1, CATSPERD	LONP1
19	5750001	6000000	0	2	0	11	119	0		FUT6		DUS3L, FUT6, FUT3, AC104532.2, RANBP3	CATSPERD, PRR22, AC011499.1, DUS3L, NRTN, FUT6, FUT3, AC024592.2, FUT5, AC024592.3, NDUFA11, AC024592.1, AC104532.1, VMAC, CAPS, RANBP3, AC011444.1, RFX2
19	6000001	6250000	0	0	0	6	77	1				ACSBG2, AC011471.4, MLLT1	RFX2, AC011444.1, AC011444.2, AC011444.3, ACSBG2, MLLT1	AC011444.4
19	6250001	6500000	0	0	0	24	131	2				AC011491.3, ALKBH7, GTF2F1, AC011491.1, KHSRP, SLC25A41, SLC25A23, DENND1C, AC010503.3, AC010503.2, TUBB4A	AC011471.2, MLLT1, ACER1, AC011491.3, CLPP, ALKBH7, PSPN, GTF2F1, AC011491.1, KHSRP, SLC25A41, SLC25A23, CRB3, DENND1C, TUBB4A	AC011491.2, KHSRP
19	6500001	6750000	0	0	0	16	98	5				TUBB4A, CD70, C3, GPR108, TRIP10	TUBB4A, TNFSF9, CD70, TNFSF14, C3, GPR108, TRIP10, AC008760.1	AC010503.4, CLIC4P2, GPR108
19	6750001	7000000	0	0	0	10	82	3				SH2D3A, VAV1, ADGRE1, ADGRE4P	TRIP10, SH2D3A, VAV1, ADGRE1, AC025278.1, ADGRE4P	SH2D3A, ADGRE1, AC020895.1
19	7000001	7250000	0	0	0	1	34	1				INSR	MBD3L2B, MBD3L5, MBD3L4, MBD3L2, MBD3L3, ZNF557, INSR	MBD3L2B
19	7250001	7500000	0	0	0	1	48	0				ARHGEF18	INSR, AC119396.1, AC008878.3, AC119396.2, ARHGEF18, PEX11G, TEX45
19	7500001	7750000	0	0	0	25	193	1				AC008878.4, MCOLN1, AC008878.2, PNPLA6, CAMSAP3, XAB2, PCP2, STXBP2, MCEMP1, FCER2	TEX45, AC008878.1, ZNF358, MCOLN1, PNPLA6, CAMSAP3, XAB2, PET100, AC008763.2, PCP2, AC008763.1, STXBP2, RETN, MCEMP1, AC008763.3, TRAPPC5, FCER2, CLEC4G, CD209	RPS27AP19
19	7750001	8000000	0	0	0	12	110	3				CLEC4M, EVI5L, AC010336.3, PRR36, AC010336.4, TGFBR3L, AC010336.6, ELAVL1	CLEC4M, CLEC4GP1, EVI5L, PRR36, LRRC8E, MAP2K7, TGFBR3L, SNAPC2, CTXN1, AC010336.5, TIMM44, AC010336.8, ELAVL1	CLEC4M, EXOSC3P2
19	8000001	8250000	0	0	0	6	88	3				FBN3, AC022146.2	AC008946.1, CCL25, FBN3, CERS4	AC022146.1
19	8250001	8500000	1	0	0	12	100	4	HNRNPM			AC010323.1, RPS28, AC010323.2, ANGPTL4, RAB11B, MARCHF2, PRAM1	CERS4, CD320, NDUFA7, RPS28, KANK3, ANGPTL4, RAB11B-AS1, RAB11B, MARCHF2, AC136469.1, HNRNPM, PRAM1	AC010323.2, ANGPTL4, HNRNPM
19	8500001	8750000	0	0	0	8	82	3				MYO1F, AC130469.1, ADAMTS10	ZNF414, MYO1F, ADAMTS10, LINC01862, OR2Z1	AC092316.1, MYO1F
19	8750001	9000000	0	0	0	0	104	0					ZNF558, AC008734.1, MBD3L1, MUC16
19	9000001	9250000	0	0	0	2	17	2				ZNF317, OR7E25P	OR1M1, OR7G2, ZNF317, OR7D2, OR7D4, OR7E24	BOLA3P2, ELOCP29
19	9250001	9500000	0	0	0	2	80	0				ZNF559	OR7E19P, AC011451.1, ZNF699, ZNF559, ZNF559-ZNF177, ZNF177, AC011451.3, ZNF266, AC011451.4, ZNF560, AC008567.2
19	9500001	9750000	0	0	0	6	64	2				ZNF561, ZNF812P, AC008759.2	AC008567.3, ZNF426, ZNF426-DT, ZNF121, ZNF561, ZNF561-AS1, ZNF562, ZNF812P	ZNF812P, AC008759.1
19	9750001	10000000	1	2	0	10	109	0	UBL5	UBL5		ZNF846, PIN1, COL5A3	ZNF846, AC008752.2, FBXL12, UBL5, AC008752.3, PIN1, OLFM2, COL5A3
19	10000001	10250000	0	0	0	9	149	10				RDH8, C3P1, SHFL, ANGPTL6, PPAN-P2RY11, DNMT1	COL5A3, RDH8, C3P1, SHFL, ANGPTL6, PPAN-P2RY11, PPAN, P2RY11, EIF3G, DNMT1, S1PR2	C3P1
19	10250001	10500000	0	0	0	18	151	2				MRPL4, AC011511.3, ICAM1, ICAM4, ZGLP1, FDX2, RAVER1, TYK2, CDC37, PDE4A, AC011461.1, KEAP1	MRPL4, AC011511.2, ICAM1, ICAM4, ICAM5, ZGLP1, AC011511.1, FDX2, AC011511.4, RAVER1, ICAM3, TYK2, CDC37, PDE4A, KEAP1	RAVER1, ICAM3
19	10500001	10750000	0	1	0	17	139	2		AP1M2		KEAP1, KRI1, AP1M2, SLC44A2, ILF3, QTRT1	KEAP1, S1PR5, ATG4D, KRI1, CDKN2D, AP1M2, SLC44A2, ILF3, QTRT1, DNM2	S1PR5, ATG4D
19	10750001	11000000	0	0	0	9	106	4				DNM2, C19orf38, YIPF2, SMARCA4	DNM2, TMED1, C19orf38, CARM1, YIPF2, TIMM29, SMARCA4	DNM2, CARM1, TIMM29
19	11000001	11250000	2	1	0	18	143	0	SPC24	SPC24		AC011442.1, SMARCA4, LDLR, SPC24, KANK2, DOCK6, ANGPTL8	SMARCA4, LDLR, SPC24, KANK2, DOCK6, AC011472.1, ANGPTL8
19	11250001	11500000	0	0	0	33	159	3				TSPAN16, AC011472.2, AC011472.3, CCDC159, TMEM205, PLPPR2, EPOR, RGL3, CCDC151, PRKCSH, ELAVL3, ZNF653	DOCK6, TSPAN16, AC011472.2, RAB3D, TMEM205, CCDC159, PLPPR2, AC024575.2, SWSAP1, EPOR, RGL3, CCDC151, PRKCSH, ELAVL3, AC008481.3, ZNF653	TMEM205, CCDC151
19	11500001	11750000	3	1	0	13	85	0	ELOF1	ZNF627		ECSIT, CNN1, ACP5, GAPDHP76, ZNF833P	ZNF653, ECSIT, CNN1, ELOF1, ZNF627, ACP5, AC008543.1, ZNF833P, ZNF823, AC008543.3
19	11750001	12000000	0	0	0	7	46	1				ZNF440, AC008543.4, ZNF439, ZNF700, AC008770.3, AC008770.2, ZNF763	AC008543.2, ZNF441, ZNF491, ZNF440, ZNF439, ZNF69, AC008770.2, ZNF700, ZNF763, AC008770.4, ZNF433-AS1	AC008543.2
19	12000001	12250000	0	0	0	7	86	0				AC008770.1, ZNF433, ZNF20, AC012618.3, ZNF44	ZNF433-AS1, AC008770.4, ZNF433, ZNF878, ZNF844, AC022415.3, ZNF788P, ZNF20, ZNF625-ZNF20, ZNF625, ZNF136, AC012618.3, ZNF44
19	12250001	12500000	0	0	0	7	41	0				ZNF799, AC008758.5, AC008758.6, ZNF443, AC008758.2	ZNF44, ZNF563, ZNF442, AC008758.4, ZNF799, ZNF443, AC008758.2, AC008758.6, ZNF709, AC008758.1
19	12500001	12750000	1	0	0	21	154	8	TNPO2			PGK1P2, ZNF490, MAN2B1, WDR83, AC010422.8, DHPS, GNG14, FBXW9, TNPO2, AC018761.1, TRIR	ZNF564, AC010422.6, AC010422.4, AC010422.1, ZNF490, ZNF791, AC010422.3, MAN2B1, AC010422.5, WDR83, WDR83OS, AC010422.7, AC010422.8, DHPS, FBXW9, AC018761.4, TNPO2, TRIR, GET3	MTND2P40, MTCO2P27, MTATP6P27, DHPS, AC010422.2
19	12750001	13000000	0	2	0	17	180	3		HOOK2, AC018761.3		HOOK2, AC018761.2, PRDX2, THSD8, GCDH, SYCE2, FARSA, CALR, AC092069.1, RAD23A	BEST2, HOOK2, PRDX2, THSD8, RNASEH2A, AC020934.1, RTBDN, MAST1, DNASE2, AC020934.2, KLF1, GCDH, SYCE2, FARSA, FARSA-AS1, CALR, RAD23A, GADD45GIP1, DAND5, NFIX	HOOK2, MAST1, FARSA
19	13000001	13250000	2	1	0	12	96	4	STX10	AC011446.2		NFIX, TRMT1, NACC1, AC011446.1, STX10, CACNA1A	NFIX, AC138474.1, LYL1, TRMT1, NACC1, STX10, IER2, AC011446.2, CACNA1A	NFIX, AC005546.1, STX10, RPL12P42
19	13250001	13500000	2	0	0	3	30	1	CACNA1A			CACNA1A	CACNA1A	CACNA1A
19	13500001	13750000	0	0	0	0	11	0					CACNA1A, CCDC130
19	13750001	14000000	0	0	0	18	136	0				CCDC130, MRI1, AC008686.1, C19orf53, ZSWIM4, NANOS3, C19orf57, CC2D1A, PODNL1, RFX1	CCDC130, MRI1, AC008686.1, C19orf53, ZSWIM4, NANOS3, C19orf57, CC2D1A, PODNL1, DCAF15, RFX1
19	14000001	14250000	0	0	0	4	92	0				MISP3, ADGRL1	RLN3, AC022098.2, IL27RA, PALM3, MISP3, C19orf67, SAMD1, PRKACA, AC022098.3, ASF1B, AC022098.1, ADGRL1, AC011509.3
19	14250001	14500000	0	0	0	17	99	1				ADGRE5, AC008569.1, DDX39A, AC008569.2, PKN1, GIPC1	AC011509.2, AC011509.1, LINC01841, LINC01842, ADGRE5, DDX39A, PKN1, PTGER1, GIPC1	PKN1
19	14500001	14750000	0	0	0	4	100	0				DNAJB1, TECR, NDUFB7	DNAJB1, TECR, NDUFB7, CLEC17A, ADGRE3, ZNF333, ADGRE2
19	14750001	15000000	0	0	0	3	59	0				ADGRE2, SLC1A6	ADGRE2, OR7C1, OR7A5, OR7A10, OR7A2P, OR7A17, OR7A1P, SLC1A6
19	15000001	15250000	0	0	0	9	90	0				CCDC105, ILVBL, NOTCH3, AC004257.1, EPHX3, BRD4	CCDC105, CASP14, OR1I1, SYDE1, ILVBL, AC003956.1, NOTCH3, EPHX3, BRD4
19	15250001	15500000	0	0	0	5	108	0				BRD4, AC005776.2, AKAP8, AKAP8L, RASAL3	BRD4, AKAP8, AC005785.1, AKAP8L, WIZ, RASAL3, PGLYRP2
19	15500001	15750000	0	0	0	14	70	5				CYP4F23P, CYP4F8, CYP4F10P, CYP4F12	CYP4F22, CYP4F23P, AC093072.1, CYP4F8, CYP4F3, CYP4F10P, CYP4F12, OR10H3	AC011492.1, CYP4F23P, CYP4F3, CYP4F12
19	15750001	16000000	0	0	0	9	85	5				CYP4F24P, OR10H5, UCA1, CYP4F2, CYP4F9P	CYP4F24P, AC004597.1, AC114267.1, LINC01764, UCA1, CLEC4O, CYP4F2, CYP4F11, OR10H4, CYP4F9P	CYP4F24P, ZNF861P, CYP4F9P
19	16000001	16250000	1	0	0	8	138	4	AP1M1			LINC00661, LINC00905, TPM4, HSH2D, AP1M1	LINC00661, LINC00905, LINC01855, TPM4, AC008894.1, RAB8A, AC008894.2, HSH2D, CIB3, FAM32A, AC020911.1, AP1M1	AC004790.1, AP1M1
19	16250001	16500000	0	0	0	4	49	0				EPS15L1, AC020917.2	AC020911.2, KLF2, EPS15L1, CALR3, AC008764.1, C19orf44
19	16500001	16750000	0	1	0	17	86	3		SMIM7		C19orf44, AC008764.1, SLC35E1, AC008764.2, AC024075.3, SMIM7, AC024075.1, TMEM38A	C19orf44, CHERP, AC008764.3, AC008764.1, SLC35E1, MED26, AC008764.4, SMIM7, TMEM38A, NWD1	SLC35E1, AC008764.5, MED26
19	16750001	17000000	0	0	0	5	82	0				SIN3B, CPAMD8	NWD1, AC008737.3, SIN3B, AC008737.1, F2RL3, CPAMD8
19	17000001	17250000	0	0	0	11	97	3				CPAMD8, AC020908.2, AC020908.1, MYO9B, AC020913.3, USE1, OCEL1	CPAMD8, HAUS8, MYO9B, AC020913.1, AC020913.2, USE1, OCEL1, NR2F6, AC010646.1	AC020908.3, USE1
19	17250001	17500000	1	1	1	24	154	7	BABAM1	BABAM1	BABAM1	USHBP1, BABAM1, AC010463.1, ANKLE1, MRPL34, ABHD8, DDA1, ANO8, GTPBP3, PLVAP, BISPR, AC010319.4, AC010319.2, SLC27A1	USHBP1, BABAM1, AC010463.1, ANKLE1, ABHD8, MRPL34, DDA1, ANO8, GTPBP3, PLVAP, AC010463.2, CCDC194, BST2, BISPR, MVB12A, TMEM221, NXNL1, SLC27A1, AC010618.3	BABAM1, GTPBP3, PLVAP, BISPR
19	17500001	17750000	0	0	0	14	119	3				AC010618.2, NIBAN3, UNC13A, MAP1S, AC008761.1, FCHO1	SLC27A1, AC010618.3, PGLS, NIBAN3, COLGALT1, UNC13A, AC008761.2, MAP1S, FCHO1	SLC27A1, NIBAN3, AC008761.1
19	17750001	18000000	1	0	0	6	111	2	FCHO1			FCHO1, B3GNT3, JAK3, RPL18A, CCDC124	FCHO1, B3GNT3, INSL3, JAK3, RPL18A, SLC5A5, CCDC124, KCNN1	RPL18A, KCNN1
19	18000001	18250000	0	0	0	11	130	0				ARRDC2, IL12RB1, MAST3, AC007192.2, PIK3R2, IFI30, RAB3A, AC008397.2, PDE4C	ARRDC2, AC020904.2, IL12RB1, MAST3, PIK3R2, AC007192.1, IFI30, MPV17L2, RAB3A, AC005759.1, AC008397.2, PDE4C
19	18250001	18500000	0	0	0	16	81	2				IQCN, JUND, PGPEP1, GDF15, SSBP4, ISYNA1	AC008397.1, AC008397.2, IQCN, LSM4, PGPEP1, GDF15, LRRC25, SSBP4, ISYNA1, AC010335.1, ELL	IQCN, GDF15
19	18500001	18750000	1	2	0	22	74	1	CRTC1	FKBP8, KXD1		FKBP8, KXD1, AC005253.1, AC005253.2, UBA52, CRLF1, TMEM59L, KLHL26	AC005387.1, FKBP8, AC005387.2, KXD1, UBA52, CRLF1, REX1BD, TMEM59L, KLHL26, CRTC1	KLHL26
19	18750001	19000000	1	0	0	13	128	1	UPF1			COMP, UPF1, AC005197.1, DDX49, HOMER3, SUGP2	CRTC1, COMP, UPF1, GDF1, CERS1, COPE, AC002985.1, DDX49, HOMER3, HOMER3-AS1, SUGP2	COPE
19	19000001	19250000	3	0	0	9	129	4	TMEM161A, NR2C2AP			SUGP2, ARMC6, TMEM161A, MEF2B, BORCS8, RFXANK	SUGP2, ARMC6, SLC25A42, TMEM161A, MEF2B, BORCS8-MEF2B, BORCS8, RFXANK, NR2C2AP, NCAN	SUGP2, TMEM161A
19	19250001	19500000	1	0	1	7	87	0	MAU2		MAU2	HAPLN4, AC138430.1, TM6SF2, SUGP1, MAU2, AC092067.1	HAPLN4, AC138430.1, TM6SF2, SUGP1, MAU2, GATAD2A
19	19500001	19750000	0	0	0	14	119	5				TSSK6, CILP2, AC002306.1, LPAR2, GMIP, ATP13A1, ZNF101, AC011477.6	GATAD2A, TSSK6, NDUFA13, AC011448.1, YJEFN3, CILP2, PBX4, LPAR2, GMIP, ATP13A1, ZNF101, ZNF14, AC011477.6	GMIP, ZNF101, AC011458.1, AC011477.6
19	19750001	20000000	0	0	0	10	48	5				LINC00663, ZNF506, AC011477.1, ZNF56, ZNF93	AC011477.7, AC011477.8, LINC00663, AC011477.3, ZNF56, ZNF506, ZNF253, ZNF93, ZNF682	ZNF253, AC011477.2, AC007204.1, AC007204.2
19	20000001	20250000	0	0	1	1	43	3			AC011447.2	ZNF682	ZNF682, ZNF90, AC011447.3, AC011447.2, ZNF486, AC078899.3	AC006539.2, AC006539.1, BNIP3P16
19	20250001	20500000	0	0	0	1	20	1				AC078899.5	AC078899.4, AC011447.3, ZNF826P, AC078899.2, AC008554.1	AC078899.1
19	20500001	20750000	0	0	0	0	17	4					ZNF737, AC010636.2, AC010636.1, ZNF626, AC010329.5	ZNF626, AC010329.5, AC010329.2
19	20750001	21000000	0	0	0	1	26	1				KRT18P40	ZNF66, AC008739.2, ZNF85, AC008739.1	KRT18P40
19	21000001	21250000	0	0	0	4	33	0				ZNF430, ZNF431	ZNF430, ZNF714, ZNF431, AC010620.2
19	21250001	21500000	0	0	0	2	53	2				AC010615.3, AC010615.2	ZNF708, ZNF738, ZNF493, AC010615.4, AC010615.2, LINC00664, ZNF429	AC010615.1
19	21500001	21750000	0	0	0	0	26	2					ZNF429, AC123912.1, AC123912.4, AC123912.2, AC123912.3, ZNF100	ZNF429
19	21750001	22000000	0	0	0	5	32	2				BNIP3P27, ZNF43, ZNF208	ZNF100, AC092364.1, ZNF43, ZNF208	ZNF100, ZNF208
19	22000001	22250000	0	0	0	9	45	1				AC003973.1, ZNF92P2, BNIP3P30	ZNF208, AC003973.1, ZNF257, ZNF676	ZNF92P2
19	22250001	22500000	0	0	0	5	11	1				AC073539.3, ZNF98, BNIP3P32, BNIP3P33, ZNF209P	ZNF729, ZNF98, AC011516.1, ZNF209P	BNIP3P31
19	22500001	22750000	0	0	0	4	39	3				LINC01233, AC011467.6, AC011467.4, ZNF492	ZNF98, AC011467.7, AC011467.1, LINC01233, GOLGA2P9, AC011467.3, AC011467.4, LINC01785, ZNF492, AC024563.1	AC011467.6, GOLGA2P9
19	22750001	23000000	0	0	0	2	17	2				ZNF99	ZNF99, ZNF723, AC022145.1, ZNF728	ZNF99, BNIP3P36
19	23000001	23250000	0	0	0	1	47	1				LINC01858	LINC01859, LINC01858, AC074135.2, AC074135.1, ZNF730, ZNF724, AC092329.3	AC124856.1
19	23250001	23500000	0	0	0	5	41	0				AC092329.1, AC092329.3, AC092329.4, ZNF91, AC074140.1	AC092329.4, AC092329.3, ZNF91, LINC01224, ZNF725P
19	23500001	23750000	0	0	0	0	14	1					ZNF725P, ZNF675, ZNF681	AC073544.1
19	23750001	24000000	0	0	0	2	21	4				AC139769.2, ZNF726	ZNF681, AC139769.1, AC139769.2, AC011503.4, ZNF726, AC011503.1	AC139769.3, ZNF726
19	24000001	24250000	0	0	0	5	49	0				AC092279.1, AC092279.2	AC092279.2, AC092279.1
19	24250001	24500000	0	0	0	0	0	0
19	24500001	24750000	0	0	0	0	0	0
19	24750001	25000000	0	0	0	0	0	0
19	25000001	25250000	0	0	0	0	0	0
19	25250001	25500000	0	0	0	0	0	0
19	25500001	25750000	0	0	0	0	0	0
19	25750001	26000000	0	0	0	0	0	0
19	26000001	26250000	0	0	0	0	0	0
19	26250001	26500000	0	0	0	0	0	0
19	26500001	26750000	0	0	0	0	0	0
19	26750001	27000000	0	0	0	0	0	0
19	27000001	27250000	0	0	0	0	0	0
19	27250001	27500000	0	0	0	0	0	0
19	27500001	27750000	0	0	0	0	37	0					ERVK-28, LINC00662
19	27750001	28000000	0	1	1	8	48	7		AC005357.2	LINC00662	LINC00662, AC006504.5, AC006504.4, AC005758.1, AC005357.2	LINC00662, AC006504.5, AC006504.2, AC006504.4, AC005357.2, AC005758.1	AC005758.1, AC005357.2
19	28000001	28250000	0	0	0	0	4	0					AC010511.1
19	28250001	28500000	0	0	0	1	25	0				AC005394.2	AC020905.1, AC005580.1, AC093074.1, AC005307.1, AC005394.2, AC005381.1, AC005394.1
19	28500001	28750000	0	0	0	2	16	7				AC079466.1, AC005524.1	AC005616.1, AC079466.2, AC079466.1, AC005524.1, AC005394.2	AC005524.1
19	28750001	29000000	0	0	0	3	32	1				AC011524.1, LINC00906	AC007795.1, LINC00906, AC008991.1, AC011524.2	MAN1A2P1
19	29000001	29250000	0	0	0	1	15	0				LINC01532	LINC01532, AC011505.1, UQCRFS1, AC007786.1
19	29250001	29500000	0	0	0	2	13	0				AC011474.1, AC011474.2	AC007786.4, AC011474.1, AC011474.3
19	29500001	29750000	0	0	0	2	29	1				POP4, C19orf12	VSTM2B, POP4, PLEKHF1, C19orf12	POP4
19	29750001	30000000	0	0	0	1	28	0				URI1	AC008798.3, CCNE1, AC008798.2, URI1
19	30000001	30250000	0	0	0	2	15	0				URI1	URI1, AC008507.4, AC008507.5, AC005597.1, ZNF536
19	30250001	30500000	0	0	0	0	6	0					ZNF536
19	30500001	30750000	0	0	0	0	4	0					ZNF536, AC011478.1
19	30750001	31000000	0	0	0	0	3	0					AC011507.1, LINC01834, AC020897.1
19	31000001	31250000	0	0	0	0	31	1					AC020912.1, TSHZ3, LINC01791	TSHZ3
19	31250001	31500000	0	0	0	0	8	0					TSHZ3, AC025809.1, AC008992.1, AC008794.1
19	31500001	31750000	0	0	0	18	15	3				AC011525.2	LINC02841, AC011525.2, AC011525.1	AC011525.2
19	31750001	32000000	0	0	0	1	42	0				LINC01837	LINC01837
19	32000001	32250000	0	0	0	8	30	0				LINC01837, LINC01533, AC011518.1	LINC01837, LINC01533, LINC01782, AC011518.1, AC074139.1
19	32250001	32500000	0	0	0	1	38	0				DPY19L3	ZNF507, AC007773.1, DPY19L3
19	32500001	32750000	0	0	0	5	49	0				PDCD5, ANKRD27	PDCD5, ANKRD27, AC008474.1, AC008736.1, NUDT19, AC008736.2, TDRD12
19	32750001	33000000	0	0	0	5	83	0				TDRD12, AC008805.2, CEP89, FAAP24	TDRD12, SLC7A9, CEP89, FAAP24, RHPN2
19	33000001	33250000	0	0	1	7	62	1			GPATCH1	GPATCH1, WDR88, SLC7A10	RHPN2, GPATCH1, WDR88, LRP3, SLC7A10, AC008738.4	AC008738.1
19	33250001	33500000	0	0	0	3	25	3				AC008738.5, PEPD	AC008738.6, AC008738.3, CEBPG, PEPD	AC008738.2, RPS3AP50, CEBPG
19	33500001	33750000	0	0	0	0	10	0					PEPD, AC010485.1, CHST8
19	33750001	34000000	0	0	0	0	17	0					CHST8, KCTD15, AC016587.1
19	34000001	34250000	0	0	0	0	19	0					AC016587.1, LSM14A
19	34250001	34500000	0	0	0	9	86	0				KIAA0355, GPI, UBA2	KIAA0355, AC010504.1, GPI, AC092073.1, PDCD2L, AC008747.1, UBA2, WTIP
19	34500001	34750000	0	0	0	4	32	1				SCGB1B2P, AC020910.2, ZNF302	ZNF807P, SCGB1B2P, SCGB2B2, ZNF302, ZNF181	RPS26P55
19	34750001	35000000	0	0	0	10	59	1				ZNF599, LINC01801, AC008555.2, AC008555.4, ZNF30, AC020907.3	ZNF599, LINC01801, AC008555.2, AC008555.4, AC008555.5, LINC01838, ZNF30-AS1, ZNF30, ZNF792, GRAMD1A, AC020907.3	AC008555.2
19	35000001	35250000	0	0	0	12	123	1				AC020907.4, SCN1B, FXYD3, LGI4, FXYD1, FXYD5	GRAMD1A, SCN1B, HPN, HPN-AS1, AC020907.1, AC020907.6, FXYD3, LGI4, FXYD1, AC020907.2, FXYD7, FXYD5, FAM187B, LSR	LSR
19	35250001	35500000	0	0	0	14	116	3				USF2, MAG, CD22, U62631.1, LINC01531, AC002511.1, FFAR2	LSR, AC002128.1, USF2, HAMP, MAG, CD22, FFAR3, GPR42, LINC01531, AC002511.2, AC002511.1, FFAR2, KRTDAP, DMKN	AC002128.2, EEF1A1P7, AC002511.3
19	35500001	35750000	0	0	0	23	243	2				DMKN, ATP4A, LINC01766, HAUS5, RBM42, ZBTB32, KMT2B, IGFLR1, AD000671.2, U2AF1L4	DMKN, SBSN, GAPDHS, TMEM147-AS1, TMEM147, ATP4A, AD000090.1, PMIS2, LINC01766, AC002115.1, HAUS5, RBM42, ETV2, COX6B1, UPK1A, UPK1A-AS1, ZBTB32, KMT2B, IGFLR1, U2AF1L4, AD000671.2, PSENEN, AD000671.1, AD000671.3, LIN37	ETV2
19	35750001	36000000	0	0	0	26	188	4				LIN37, AC002398.2, HSPB6, PROSER3, AC002398.1, ARHGAP33, LINC01529, PRODH2, NPHS1, KIRREL2, APLP1, HCST, TYROBP	LIN37, HSPB6, PROSER3, ARHGAP33, LINC01529, PRODH2, NPHS1, KIRREL2, APLP1, NFKBID, HCST, TYROBP, LRFN3, AF038458.3, AF038458.2	LIN37, ARHGAP33, LINC01529
19	36000001	36250000	1	1	0	24	141	2	CAPNS1	CAPNS1		AC002116.1, ALKBH6, CLIP3, THAP8, WDR62, POLR2I, TBCB, CAPNS1, COX7A1, ZNF565	SYNE4, ALKBH6, AC002116.1, AC002116.2, CLIP3, THAP8, WDR62, OVOL3, POLR2I, TBCB, CAPNS1, COX7A1, ZNF565, ZNF146	CAPNS1, AD001527.1
19	36250001	36500000	0	0	0	6	49	0				LINC00665, AC092296.4	AC092296.2, LINC00665, ZFP14, AC092296.1, ZFP82, ZNF566
19	36500001	36750000	0	0	0	7	72	4				AC092295.1, ZNF529-AS1, ZNF382, ZNF461, LINC01534	ZNF260, ZNF529, AC092295.1, ZNF529-AS1, ZNF382, ZNF461, LINC01534, ZNF567, ZNF850	ZNF382, ZNF461
19	36750001	37000000	0	0	0	2	66	3				ZNF345	ZNF850, AC020928.1, ZNF790-AS1, ZNF790, ZNF345, ZNF829, ZNF568	ZNF345
19	37000001	37250000	0	0	0	5	60	0				ZNF420, ZNF585B	ZNF420, AC010632.1, AC012309.1, ZNF585A, AC012309.2, ZNF585B, ZNF383, AC016590.1
19	37250001	37500000	0	0	0	10	107	0				LINC01535, AC016590.4, ZNF875, ZNF569, ZNF570	LINC01535, AC016590.1, AC016590.4, ZNF875, AC016590.2, ZNF527, ZNF569, ZNF570, ZNF793-AS1
19	37500001	37750000	0	0	1	4	105	1			ZNF571-AS1	ZNF793, AC093227.3	ZNF793-AS1, ZNF793, AC022148.1, ZNF571-AS1, ZNF540, ZNF571, ZFP30, ZNF781, AC093227.2, ZNF607, AC093227.1, ZNF573	ZNF571
19	37750001	38000000	0	0	0	6	48	1				ZNF573, AC016582.3, AC016582.1, AC008395.1	ZNF573, AC016582.2, AC016582.3, AC016582.1, WDR87, SIPA1L3	AC016582.1
19	38000001	38250000	0	0	0	3	46	1				SIPA1L3, AC011479.3, DPF1	SIPA1L3, AC011465.1, DPF1, SPINT2	DPF1
19	38250001	38500000	0	1	0	20	174	2		RASGRP4		PPP1R14A, AC011479.5, SPINT2, YIF1B, CATSPERG, PSMD8, AC005789.1, RASGRP4, RYR1	PPP1R14A, SPINT2, AC011479.2, C19orf33, YIF1B, KCNK6, CATSPERG, AC005625.1, PSMD8, GGN, SPRED3, FAM98C, RASGRP4, RYR1	RASGRP4
19	38500001	38750000	1	0	0	20	163	2	EIF3K			RYR1, MAP4K1, EIF3K, ACTN4, CAPN12	RYR1, AC067969.2, AC067969.1, MAP4K1, AC008649.1, EIF3K, ACTN4, AC008649.2, CAPN12	MAP4K1, ACTN4
19	38750001	39000000	1	0	0	6	148	3	HNRNPL			LGALS4, ECH1, SIRT2, CCER2, FBXO17	LGALS7, LGALS7B, LGALS4, ECH1, AC008982.1, AC104534.1, HNRNPL, RINL, AC011455.1, SIRT2, NFKBIB, CCER2, SARS2, AC011455.2, MRPS12, FBXO17, AC011455.6, FBXO27	AC008982.2, SARS2, FBXO17
19	39000001	39250000	0	0	0	4	62	3				PAK4, SYCN	FBXO27, AC010605.1, ACP7, PAK4, AC011443.1, NCCRP1, IFNL3P1, IFNL3, IFNL4	FBXO27, IFNL3P1, IFNL4
19	39250001	39500000	0	2	0	14	162	3		GMFG		IFNL4P1, GMFG, SAMD4B, PAF1, PLEKHG2, SUPT5H	IFNL4P1, IFNL2, IFNL1, LRFN1, AC011445.1, GMFG, SAMD4B, PAF1, MED29, ZFP36, PLEKHG2, RPS16, SUPT5H, TIMM50, DLL3	SAMD4B, ZFP36, SUPT5H
19	39500001	39750000	0	0	0	4	52	3				SELENOV, AC011500.3, LGALS13, AC005515.1	DLL3, SELENOV, EID2B, AC011500.3, AC011500.2, AC011500.1, LGALS13, AC005176.1, LGALS16, AC005515.1, AC005515.2, AC093063.1, LGALS14, AC006133.1, CLC	SELENOV, AC011500.1, AC005176.1
19	39750001	40000000	1	0	0	7	77	0	PSMC4			DYRK1B, FBL, ZNF546	LEUTX, DYRK1B, FBL, FCGBP, PSMC4, ZNF546
19	40000001	40250000	0	0	0	7	71	1				ZNF780B, ZNF780A, MAP3K10, TTC9B, CNTD2, AKT2	ZNF546, ZNF780B, AC005614.2, ZNF780A, MAP3K10, TTC9B, CNTD2, AKT2	AC007842.1
19	40250001	40500000	0	0	0	20	84	3				AKT2, C19orf47, PLD3, HIPK4, SERTAD3, BLVRB, AC020929.1	AKT2, AC118344.1, C19orf47, PLD3, HIPK4, PRX, SERTAD1, SERTAD3, AC010271.1, BLVRB, AC020929.1	AKT2
19	40500001	40750000	0	1	0	24	163	1		C19orf54		AC020929.1, SHKBP1, LTBP4, NUMBL, COQ8B, C19orf54	AC020929.1, SHKBP1, LTBP4, NUMBL, COQ8B, ITPKC, C19orf54	LTBP4
19	40750001	41000000	0	0	0	15	86	12				SNRPA, MIA, AC008537.4, EGLN2, CYP2T1P, CYP2F2P, AC008537.2, CYP2A6, CYP2A7, CYP2B7P	SNRPA, MIA, MIA-RAB4B, RAB4B-EGLN2, RAB4B, EGLN2, AC008537.1, CYP2T1P, CYP2F2P, CYP2A6, CYP2A7, CYP2G1P, CYP2A7P2, CYP2B7P, CYP2B6	AC008537.4, EGLN2, CYP2T1P, CYP2F2P, AC092071.1
19	41000001	41250000	0	0	0	7	69	9				CYP2B6, CYP2A7P1, CYP2A13, CYP2F1, AXL	CYP2B6, CYP2G2P, CYP2A13, CYP2F1, CYP2S1, AXL, AC011510.1	CYP2A7P1, CYP2T3P
19	41250001	41500000	1	0	0	27	118	2	EXOSC5			AXL, HNRNPUL1, TGFB1, TMEM91, EXOSC5, BCKDHA, B3GNT8, AC011462.2, DMAC2, PCAT19	AXL, HNRNPUL1, TGFB1, AC011462.5, CCDC97, TMEM91, AC011462.1, B9D2, EXOSC5, BCKDHA, B3GNT8, DMAC2, ERICH4, PCAT19	HNRNPUL1, AC011462.3
19	41500001	41750000	0	0	0	11	54	1				PCAT19, LINC01480, AC243960.1, CEACAM21, CEACAMP3, AC243960.5, CEACAM5	AC243960.3, LINC01480, AC243960.1, CEACAM21, CEACAMP3, CEACAM4, CEACAM7, CEACAM5, AC243967.1	PLEKHA3P1
19	41750001	42000000	0	1	0	11	143	1		RABAC1		CEACAM6, CEACAM3, LYPD4, DMRTC2, RPS19, ARHGEF1, ATP1A3, GRIK5	CEACAM6, AC243967.2, CEACAM3, LYPD4, DMRTC2, RPS19, CD79A, ARHGEF1, ERFL, RABAC1, AC010616.1, ATP1A3	HNRNPA1P52
19	42000001	42250000	0	0	0	6	88	0				POU2F2, AC010247.2, ERF	GRIK5, ZNF574, POU2F2, AC010247.1, DEDD2, ZNF526, GSK3A, AC006486.1, ERF
19	42250001	42500000	0	0	0	16	127	2				CIC, PRR19, TMEM145, MEGF8, CNFN, LIPE, AC011497.1	ERF, CIC, PAFAH1B3, PRR19, TMEM145, MEGF8, CNFN, LIPE-AS1, LIPE, CXCL17	CIC, TMEM145
19	42500001	42750000	0	0	0	4	43	5				CEACAM1, CEACAMP1	CEACAM1, LIPE-AS1, CEACAM8, CEACAMP1, CEACAMP5, PSG3	CEACAMP2, CEACAMP5, RPS10P28
19	42750001	43000000	0	0	0	2	52	1				PSG10P, PSG6	PSG8, CEACAMP6, PSG8-AS1, PSG10P, PSG1, PSG6, PSG7, CEACAMP7, AC004784.1	CEACAMP6
19	43000001	43250000	0	2	1	0	68	1		PSG11	PSG2		PSG11, CEACAMP8, PSG2, AC004784.1, AC005392.1, PSG5, PSG4, CEACAMP10, PSG9	CEACAMP9
19	43250001	43500000	0	0	0	3	53	1				AC005392.3, TEX101, PHLDB3	PSG9, CEACAMP11, CEACAMP4, AC005392.2, CD177, AC005392.3, CD177P1, TEX101, LYPD3, PHLDB3	TEX101
19	43500001	43750000	0	0	0	14	97	1				ZNF575, XRCC1, PINLYP, ZNF576, CADM4, PLAUR, AC005622.1, SMG9	PHLDB3, ETHE1, ZNF575, XRCC1, L34079.2, L34079.1, L34079.3, PINLYP, IRGQ, ZNF576, SRRM5, ZNF428, CADM4, PLAUR, AC005622.1, IRGC, SMG9	AC005622.1
19	43750001	44000000	0	1	1	8	78	1		AC006213.7	LYPD5	SMG9, KCNN4, ZNF283, AC006213.1	SMG9, KCNN4, AC115522.1, LYPD5, ZNF283, ZNF404, AC006213.2, AC006213.3, ZNF45, ZNF221, ZNF155, AC006213.1	KCNN4
19	44000001	44250000	0	0	0	6	86	0				ZNF230, AC021092.2, ZNF234, AC138470.2, ZNF226, ZNF227	ZNF230, AC067968.2, ZNF222, AC067968.1, ZNF223, ZNF284, ZNF224, AC021092.1, AC021092.2, ZNF234, ZNF226, ZNF227, ZNF235
19	44250001	44500000	0	0	0	3	60	0				AC138473.1, AC245748.1, ZNF285	ZNF233, ZNF235, ZNF112, ZNF285, AC245748.2, ZNF229, ZNF285B, ZNF180
19	44500001	44750000	0	0	0	3	72	0				CEACAM22P, AC243964.3	CEACAM20, AC245748.3, CEACAM22P, IGSF23, AC243964.3, PVR, CEACAM19, CEACAM16, BCL3
19	44750001	45000000	0	0	0	5	110	1				BCAM, NECTIN2, APOC1P1, AC011481.1	BCL3, CBLC, BCAM, NECTIN2, AC011481.2, TOMM40, APOE, APOC1, APOC1P1, APOC4-APOC2, APOC4, APOC2, AC011481.1, CLPTM1	APOC1P1
19	45000001	45250000	0	0	0	3	101	2				CLASRP, NKPD1	RELB, CLASRP, ZNF296, GEMIN7-AS1, GEMIN7, MARK4, PPP1R37, AC005757.1, NKPD1, TRAPPC6A, BLOC1S3, EXOC3L2	RELB, ZNF296
19	45250001	45500000	0	0	0	19	133	1				MARK4, KLC3, ERCC2, PPP1R13L, ERCC1, FOSB, RTN2, PPM1N	MARK4, CKM, KLC3, ERCC2, PPP1R13L, CD3EAP, ERCC1, FOSB, RTN2, PPM1N	MARK4
19	45500001	45750000	1	1	0	12	114	0	EML2	GPR4		VASP, EML2, EML2-AS1, GIPR, SNRPD2	PPM1N, VASP, OPA3, GPR4, EML2, EML2-AS1, GIPR, SNRPD2, QPCTL, FBXO46, BHMG1
19	45750001	46000000	0	0	0	16	93	2				AC011530.1, DMWD, RSPH6A, SYMPK, AC092301.1	BHMG1, AC074212.1, SIX5, DM1-AS, DMPK, AC011530.1, DMWD, RSPH6A, SYMPK, FOXA3, MYPOP, NOVA2, CCDC61	SIX5, DMPK
19	46000001	46250000	0	0	0	5	78	2				CCDC61, IGFL3, AC006262.1, AC006262.3	CCDC61, PGLYRP1, AC007785.3, IGFL4, AC007785.1, IGFL3, IGFL2, AC006262.2, IGFL2-AS1, IGFL1P1, AC006262.1, IGFL1, AC006262.4	AC007785.2, AC006262.4
19	46250001	46500000	1	0	0	8	44	0	PPP5C			HIF3A, AC007193.2, PPP5C, AC007193.3	IGFL1P2, HIF3A, PPP5C, AC007193.1, PNMA8A, PPP5D1, PNMA8B
19	46500001	46750000	0	0	0	13	114	0				CALM3, AC093503.2, PTGIR, DACT3, DACT3-AS1, STRN4, FKRP	PPP5D1, AC093503.1, CALM3, PTGIR, GNG8, DACT3, DACT3-AS1, PRKD2, STRN4, AC008635.2, FKRP
19	46750001	47000000	0	0	0	2	28	1				SLC1A5, AP2S1	FKRP, SLC1A5, AP2S1, ARHGAP35	AC008622.1
19	47000001	47250000	1	0	0	7	66	1	ZC3H4			NPAS1, ZC3H4, SAE1	NPAS1, TMEM160, ZC3H4, SAE1, BBC3	ARHGAP35
19	47250001	47500000	0	0	0	15	104	0				CCDC9, DHX34, MEIS3, SLC8A2, KPTN	CCDC9, C5AR1, C5AR2, DHX34, MEIS3, SLC8A2, AC073548.2, KPTN, NAPA-AS1, NAPA
19	47500001	47750000	0	0	0	2	56	0				ZNF541, AC010519.1	NAPA, ZNF541, AC010519.1, BICRA, BICRA-AS1, EHD2, NOP53
19	47750001	48000000	0	0	0	6	48	1				NOP53, SELENOW, CRX	NOP53, NOP53-AS1, SELENOW, TPRX1, CRX, TPRX2P, LINC01595, SULT2A1, BSPH1, ELSPBP1	CRX
19	48000001	48250000	0	0	0	12	135	2				ELSPBP1, PLA2G4C, PLA2G4C-AS1, LIG1, ZSWIM9, CARD8	ELSPBP1, CABP5, PLA2G4C, PLA2G4C-AS1, LIG1, AC011466.3, AC011466.2, ZSWIM9, CARD8, AC011466.1	ELSPBP1, PLA2G4C
19	48250001	48500000	0	0	0	13	111	3				CCDC114, TMEM143, SYNGR4, GRIN2D, AC008403.1, CYTH2	CARD8-AS1, ZNF114-AS1, ZNF114, CCDC114, EMP3, TMEM143, SYNGR4, KDELR1, GRIN2D, GRWD1, KCNJ14, AC008403.2, CYTH2, LMTK3	CCDC114, CYTH2
19	48500001	48750000	0	0	0	14	120	1				FAM83E, RPL18, SPHK2, FUT2, RASIP1, IZUMO1	LMTK3, AC008403.3, SULT2B1, FAM83E, RPL18, SPHK2, AC022154.1, DBP, CA11, SEC1P, NTN5, FUT2, MAMSTR, RASIP1, IZUMO1	AC022154.1
19	48750001	49000000	0	0	0	15	144	1				FUT1, BCAT2, HSD17B14, PLEKHA4, TULP2, NUCB1, BAX, AC026803.2, RUVBL2	FUT1, FGF21, BCAT2, AC026803.3, HSD17B14, PLEKHA4, PPP1R15A, TULP2, NUCB1, NUCB1-AS1, DHDH, BAX, AC026803.2, FTL, GYS1, RUVBL2	BAX
19	49000001	49250000	0	0	0	17	136	0				RUVBL2, LHB, CGB2, NTF4, SNRNP70, LIN7B, PPFIA3, TRPM4	RUVBL2, LHB, AC008687.4, CGB3, AC008687.1, CGB2, CGB1, CGB5, CGB8, CGB7, AC008687.8, AC008687.7, NTF4, KCNA7, SNRNP70, LIN7B, PPFIA3, HRC, TRPM4
19	49250001	49500000	0	0	0	20	185	2				SLC6A21P, SLC6A16, CD37, TEAD2, CCDC155, SLC17A7, PIH1D1, ALDH16A1, FLT3LG, RPS11	SLC6A16, AC011450.1, CD37, TEAD2, AC010524.1, DKKL1, AC010643.1, CCDC155, PTH2, GFY, SLC17A7, PIH1D1, ALDH16A1, AC010619.2, FLT3LG, AC010619.3, RPL13A, RPS11	SLC6A21P, CCDC155
19	49500001	49750000	1	0	0	17	194	1	PRMT1			FCGRT, NOSIP, AC011495.2, RRAS, SCAF1, IRF3, BCL2L12, CPT1C, TSKS	FCGRT, RCN3, NOSIP, PRRG2, PRR12, RRAS, SCAF1, IRF3, BCL2L12, PRMT1, AC011495.3, ADM5, CPT1C, TSKS	PRR12
19	49750001	50000000	1	0	0	21	232	11	AP2A1			AP2A1, FUZ, MED25, PTOV1-AS1, PTOV1, PTOV1-AS2, PNKP, NUP62, ATF5	TSKS, AP2A1, FUZ, AC006942.1, MED25, PTOV1-AS1, PTOV1, AC018766.1, PTOV1-AS2, PNKP, AKT1S1, TBC1D17, IL4I1, NUP62, AC011452.2, ATF5, SIGLEC11, SIGLEC16, VRK3	AP2A1, FUZ, MED25, TBC1D17, NUP62, SIGLEC16
19	50000001	50250000	1	0	0	6	58	1	MYH14			AC010624.3, IZUMO2, MYH14	VRK3, ZNF473, AC010624.3, AC010624.1, AC010624.2, AC010624.5, IZUMO2, MYH14	MYH14
19	50250001	50500000	0	0	0	28	152	0				MYH14, AC008655.1, NAPSB, NR1H2, NAPSA, POLD1, SPIB, MYBPC2, EMC10	MYH14, KCNC3, NR1H2, NAPSB, NAPSA, AC008655.2, POLD1, AC020909.1, SPIB, MYBPC2, FAM71E1, EMC10, AC020909.3, AC020909.2
19	50500001	50750000	0	0	0	9	63	1				JOSD2, AC008743.1, SYT3, C19orf81, SHANK1	JOSD2, ASPDH, LRRC4B, SYT3, C19orf81, SHANK1, CLEC11A	CLEC11A
19	50750001	51000000	0	0	0	18	123	5				AC010325.2, C19orf48, LINC01869, KLK1, KLK3, KLK2, KLKP1, KLK4, AC011483.2	AC010325.1, ACP4, C19orf48, AC010325.3, LINC01869, KLK1, KLK15, AC011523.1, KLK3, KLK2, KLKP1, KLK4, KLK5, AC011483.2, KLK6, AC011483.1, KLK7, KLK8	C19orf48, AC010325.3, KLK3, KLK4
19	51000001	51250000	0	0	1	14	107	4			KLK13	KLK10, KLK11, KLK12, KLK14, SIGLEC9, AC063977.2, SIGLEC7, SIGLEC21P, CD33	KLK8, KLK9, AC011473.2, KLK10, KLK11, KLK12, AC011473.3, AC011473.1, KLK13, KLK14, CTU1, SIGLEC9, AC063977.2, SIGLEC7, AC063977.6, SIGLEC17P, SIGLEC20P, SIGLEC22P, CD33, SIGLECL1	SIGLEC18P, AC063977.4, SIGLEC21P
19	51250001	51500000	0	1	0	8	104	2		AC063977.5		IGLON5, AC008750.4, AC008750.5, CLDND2, C19orf84, SIGLEC8, CEACAM18	AC063977.3, SIGLECL1, LINC01872, AC063977.5, IGLON5, VSIG10L, AC008750.3, ETFB, AC008750.8, CLDND2, NKG7, LIM2, C19orf84, AC008750.7, SIGLEC10, AC008750.1, AC008750.2, SIGLEC8, CEACAM18, SIGLEC12	NIFKP6, CEACAM18
19	51500001	51750000	0	0	0	2	66	2				AC020914.1, SPACA6	SIGLEC12, SIGLEC6, ZNF175, AC018755.3, SIGLEC5, AC018755.2, SIGLEC14, SPACA6P-AS, SPACA6, HAS1, FPR1	SIGLEC27P, AC020914.4
19	51750001	52000000	0	0	0	5	78	1				FPR2, FPR1, ZNF577, ZNF649	FPR1, FPR2, AC018755.5, FPR3, ZNF577, AC006272.1, ZNF649-AS1, ZNF649, AC011460.1, ZNF613, ZNF350-AS1, ZNF350, ZNF615	ZNF615
19	52000001	52250000	0	0	0	7	72	2				AC011468.1, ZNF841, ZNF616, AC011468.3, ZNF836, PPP2R1A, AC010320.3	ZNF615, ZNF614, ZNF432, ZNF841, ZNF616, AC011468.2, ZNF836, AC010320.2, PPP2R1A, AC010320.3	ZNF836
19	52250001	52500000	0	0	0	2	89	1				ZNF766, ZNF880	ZNF766, AC010320.4, ZNF480, AC010320.5, ZNF610, ZNF880, ZNF528-AS1, ZNF528, ZNF534, ZNF578, AC010332.3	ZNF480
19	52500001	52750000	0	0	0	7	69	1				AC022150.3, ZNF808, AC022150.2, ZNF83, ZNF611	ZNF578, ZNF808, ZNF701, AC022150.1, ZNF137P, ZNF83, ZNF611	ZNF701
19	52750001	53000000	0	0	0	4	98	0				ZNF600, ZNF468, ZNF320	ZNF600, ZNF28, ZNF468, ZNF320, ZNF888, AC010487.1, ZNF321P, ZNF816-ZNF321P, ZNF816, AC010328.3, ZNF702P
19	53000001	53250000	0	0	0	11	69	0				ZNF160, ZNF415, ZNF347, AC092070.1, ZNF665, AC092070.2, ZNF677	AC010328.1, ERVV-2, ZNF160, ZNF415, ZNF347, ZNF665, AC092070.2, ZNF677, AC092070.3
19	53250001	53500000	0	0	0	2	60	4				ZNF765, AC022137.4	ZNF677, VN1R2, AC092070.4, FAM90A27P, FAM90A28P, ZNF845, ZNF525, ZNF765, TPM3P9, AC022137.3, ZNF761, ZNF813	FAM90A27P, FAM90A28P, ZNF761
19	53500001	53750000	0	0	0	5	37	4				ZNF331, AC011487.2, AC011453.2	AC011487.1, ZNF331, AC011487.2, DPRX	AC011487.2
19	53750001	54000000	0	0	0	4	60	3				HMGN1P32, MYADM, PRKCG, CACNG8	AC008753.3, NLRP12, MYADM-AS1, MYADM, AC008440.1, PRKCG, CACNG7, CACNG8, CACNG6	NLRP12, MYADM
19	54000001	54250000	0	0	0	17	176	1				VSTM1, OSCAR, PRPF31, CNOT3, TMC4, MBOAT7, LILRB3, LILRA6	VSTM1, TARM1, OSCAR, NDUFA3, TFPT, PRPF31, AC245052.4, CNOT3, LENG1, TMC4, MBOAT7, TSEN34, AC245052.1, RPS9, LILRB3, LILRA6, AC245052.6	AC245052.3
19	54250001	54500000	0	0	0	17	125	6				LILRB5, LILRB2, AC245884.5, AC245884.11, LILRA4, LAIR1, TTYH1, AC245884.1, LENG8-AS1	LILRB5, LILRB2, AC245884.7, LILRA5, AC245884.11, AC245884.6, LILRA4, LAIR1, TTYH1, LENG8-AS1, LENG8, CDC42EP5, LAIR2	AC245052.5, AC245884.2, AC245884.6, LENG8
19	54500001	54750000	0	0	0	6	111	2				KIR3DX1, LILRB1, LILRB4, LILRP1	LAIR2, KIR3DX1, LILRA2, LILRA1, AC245036.4, LILRB1, LILRB1-AS1, LILRB4, AC243962.1, LILRP1, LILRP2, KIR3DL3, AC245128.1, KIR2DL3	LILRA2, AC243962.1
19	54750001	55000000	0	0	0	9	126	4				KIR2DP1, KIR2DL4, FCAR, NLRP7, NLRP2	KIR2DL3, KIR2DP1, KIR2DL1, AC245128.1, KIR3DP1, KIR2DL4, KIR3DL1, KIR2DS4, KIR3DL2, FCAR, NCR1, NLRP7, NLRP2	KIR2DL4, FCAR, NCR1, AC011476.1
19	55000001	55250000	0	0	0	29	201	8				AC011476.3, RDH13, EPS8L1, PPP1R12C, TNNT1, AC010327.2, AC010327.4, DNAAF3, SYT5, PTPRH, TMEM86B, PPP6R1	AC011476.3, GP6, AC011476.2, RDH13, EPS8L1, PPP1R12C, AC010327.8, TNNT1, TNNI3, AC010327.2, DNAAF3, AC010327.4, SYT5, PTPRH, AC010327.7, AC010327.5, TMEM86B, PPP6R1	RDH13, PPP1R12C, AC010327.3, TNNT1
19	55250001	55500000	1	0	0	23	125	4	TMEM150B			HSPBP1, BRSK1, AC020922.2, KMT5C, COX6B2, FAM71E2, RPL28, UBE2S, ISOC2, NAT14	HSPBP1, BRSK1, TMEM150B, KMT5C, COX6B2, FAM71E2, IL11, TMEM190, TMEM238, RPL28, UBE2S, SHISA7, ISOC2, C19orf85, ZNF628, NAT14, SSC5D	HSPBP1, BRSK1, TMEM150B, NAT14
19	55500001	55750000	0	0	0	10	77	2				SSC5D, FIZ1, U2AF2, AC008735.2, AC008735.1, EPN1, NLRP9	SSC5D, SBK2, SBK3, ZNF579, FIZ1, ZNF524, ZNF865, ZNF784, ZNF580, ZNF581, CCDC106, U2AF2, EPN1, NLRP9	FIZ1, ZNF865
19	55750001	56000000	0	0	0	5	49	1				NLRP11, NLRP13, NLRP8	RFPL4A, RFPL4AL1, RFPL4AP1, NLRP11, NLRP4, NLRP13, NLRP8	NLRP5
19	56000001	56250000	0	0	0	5	61	0				NLRP5, ZSCAN5B	NLRP5, LINC01864, ZNF787, ZNF444, GALP, ZSCAN5B, ZSCAN5C, ZSCAN5A, ZSCAN5DP
19	56250001	56500000	0	0	0	8	107	3				EDDM13, AC006116.10, ZNF542P, ZNF667, AC004696.1, ZNF667-AS1	ZSCAN5A, EDDM13, AC006116.9, AC006116.10, ZNF542P, ZNF582, AC006116.12, AC006116.5, ZNF582-AS1, ZNF583, ZNF667, ZNF667-AS1, AC004696.2, AC004696.1	AC006116.2, ZNF542P, ZNF667
19	56500001	56750000	0	0	0	5	60	2				ZNF667-AS1, ZNF471, ZNF470, AC006115.2	ZNF471, AC005498.2, ZFP28, AC005498.3, ZNF470, ZNF71, ZIM2-AS1, SMIM17, ZNF835, AC006115.2	SIGLEC31P, AC006115.2
19	56750001	57000000	0	0	0	3	48	1				ZIM2, PEG3	AC006115.2, ZIM2, PEG3, MIMT1	PEG3
19	57000001	57250000	0	0	0	1	34	5				AURKC	USP29, ZIM3, DUXA, ZNF264, AURKC, ZNF805	USP29, AC025588.1, ZNF264, AURKC
19	57250001	57500000	0	0	0	10	78	3				ZNF460-AS1, AC005261.1, ZNF548, AC004076.1, ZNF772, AC003005.2	ZNF460-AS1, ZNF460, ZNF543, AC005261.3, AC005261.1, TRAPPC2B, ZNF547, AC003002.1, ZNF548, AC003002.3, AC003002.2, ZNF17, ZNF749, AC004076.1, ZNF772, AC003005.2, ZNF419, AC003005.1	AC005261.1, ZNF772, ZNF419
19	57500001	57750000	0	0	0	3	81	1				ZNF550, ZNF154	ZNF773, AC003005.1, ZNF549, ZNF550, ZNF416, ZIK1, ZNF530, ZNF134, ZNF211, ZSCAN4, ZNF551, AC003006.1, ZNF154, ZNF671, ZNF776	AC003682.1
19	57750001	58000000	0	0	0	10	88	4				ZNF552, ZNF587B, AC010326.4, AC010326.5, ZNF814	ZNF776, ZNF586, ZNF552, ZNF587B, AC010522.1, ZNF587, ZNF814, AC010326.3, ZNF417, ZNF418, AC010326.1, C19orf18, ZNF606	ZNF587B, ZNF814
19	58000001	58250000	0	0	0	11	85	2				ZSCAN1, ZNF135, ZSCAN18, ZNF329, ZNF274, ZNF544	ZNF606, AC008969.1, AC008969.2, ZSCAN1, ZNF135, ZSCAN18, ZNF329, AC008751.3, ZNF274, ZNF544, AC020915.5	VN2R19P
19	58250001	58500000	0	0	2	18	108	8			ERVK3-1	AC020915.1, ERVK3-1, A1BG-AS1, AC012313.3, RPS5, AC012313.1, ZNF584, ZNF132, ZNF324B, ZNF324, ZNF446, SLC27A5	AC020915.3, ZNF544, ZNF8, AC020915.1, ERVK3-1, AC010642.2, ZSCAN22, A1BG, A1BG-AS1, AC012313.3, ZNF497, AC012313.2, AC012313.6, ZNF837, RPS5, ZNF584, AC012313.1, AC012313.4, ZNF132, ZNF324B, ZNF324, ZNF446, SLC27A5	ZNF544, AC020915.2, AC012313.3, ZNF132, ZNF324, ZNF446
19	58500001	58750000	0	0	0	7	66	0				TRIM28, CHMP2A, UBE2M, CENPBD1P1	SLC27A5, ZBTB45, TRIM28, CHMP2A, UBE2M, MZF1-AS1, MZF1, CENPBD1P1, AC016629.3, AC016629.2
20	1	250000	0	0	0	0	7	0					DEFB125, DEFB126, DEFB127, DEFB128, DEFB129
20	250001	500000	0	0	0	5	91	0				NRSN2-AS1, NRSN2, TRIB3, TBC1D20	DEFB132, C20orf96, AL034548.2, NRSN2-AS1, NRSN2, TRIB3, RBCK1, TBC1D20, CSNK2A1
20	500001	750000	0	0	0	2	27	0				CSNK2A1	CSNK2A1, TCF15, SRXN1, AL121758.1, SCRT2
20	750001	1000000	0	0	0	3	24	0				FAM110A, ANGPT4	SLC52A3, FAM110A, ANGPT4, RSPO4
20	1000001	1250000	0	0	0	8	38	0				AL110114.1, PSMF1, TMEM74B, RAD21L1	AL110114.1, PSMF1, TMEM74B, AL031665.1, C20orf202, RAD21L1
20	1250001	1500000	0	0	0	5	72	1				SNPH, SDCBP2-AS1, AL136531.2, NSFL1C, SIRPB2	SNPH, SDCBP2, AL136531.2, SDCBP2-AS1, AL136531.1, FKBP1A, NSFL1C, SIRPB2	FKBP1A
20	1500001	1750000	0	0	0	3	51	3				AL049634.2, AL049634.1, SIRPB1	AL049634.1, SIRPD, AL049634.2, SIRPB1, SIRPG, SIRPG-AS1, SIRPB3P, AL109809.4	AL049634.1, SIRPB3P
20	1750001	2000000	0	0	0	6	40	0				AL109809.1, AL109809.4, AL117335.1	AL109809.1, AL109809.4, AL117335.1, SIRPA, PDYN-AS1, PDYN
20	2000001	2250000	0	0	0	1	10	0				STK35	STK35, AL359916.1, AL121899.3, AL121899.1, AL121899.2
20	2250001	2500000	0	0	0	5	44	0				TGM6, ZNF343	AL121899.2, TGM3, TGM6, SNRPB, AL049650.2, ZNF343
20	2500001	2750000	0	0	0	7	67	1				TMC2, NOP56, IDH3B	ZNF343, TMC2, NOP56, IDH3B, AL049712.1, EBF4	IDH3B
20	2750001	3000000	2	1	0	9	66	1	VPS16	VPS16		EBF4, CPXM1, TMEM239, PCED1A, VPS16	EBF4, CPXM1, AL035460.1, C20orf141, TMEM239, PCED1A, VPS16, PTPRA	VPS16
20	3000001	3250000	0	0	0	8	90	0				GNRH2, ITPA, SLC4A11	PTPRA, GNRH2, MRPS26, OXT, AVP, UBOX5-AS1, UBOX5, FASTKD5, LZTS3, DDRGK1, ITPA, SLC4A11
20	3250001	3500000	1	0	0	0	37	0	C20orf194				C20orf194, AL117334.2, ATRN
20	3500001	3750000	0	1	0	8	79	2		SIGLEC1		ATRN, GFRA4, ADAM33	ATRN, GFRA4, ADAM33, SIGLEC1, HSPA12B	ADAM33
20	3750001	4000000	0	0	0	9	72	0				SPEF1, CDC25B, PANK2, AL031670.1, RNF24	HSPA12B, C20orf27, SPEF1, CDC25B, LINC01730, AL109804.1, AP5S1, MAVS, AL353194.1, PANK2, RNF24
20	4000001	4250000	0	0	0	3	21	0				SMOX	AL356414.1, SMOX, LINC01433, ADRA1D
20	4250001	4500000	0	0	0	0	5	0					AL139350.1, AL121781.1
20	4500001	4750000	0	0	0	1	8	1				RPS4XP2	PRNP, PRND, PRNT	AL133396.1
20	4750001	5000000	0	0	0	2	32	0				SLC23A2	RASSF2, SLC23A2
20	5000001	5250000	0	0	0	2	38	0				TMEM230, CDS2	AL121890.4, TMEM230, PCNA, CDS2
20	5250001	5500000	0	0	0	9	45	0				LINC00658, AL121757.1, AL121757.2	PROKR2, AL121757.2, LINC00658, AL121757.1, LINC00654
20	5500001	5750000	0	0	0	1	37	0				GPCPD1	LINC00654, LINC01729, AL109935.1, GPCPD1
20	5750001	6000000	0	0	0	2	48	1				MCM8	SHLD1, CHGB, TRMT6, MCM8, AL035461.4, MCM8-AS1	CHGB
20	6000001	6250000	0	0	0	1	36	0				CRLS1	MCM8-AS1, CRLS1, AL035461.4, LRRN4, FERMT1
20	6250001	6500000	0	0	0	0	2	0					CASC20
20	6500001	6750000	0	0	0	2	3	0				LINC01713	LINC01713
20	6750001	7000000	0	0	0	0	2	0					BMP2
20	7000001	7250000	0	0	0	0	8	0					AL096799.1, LINC01428
20	7250001	7500000	0	0	0	0	11	0					AL080248.1, LINC01751, LINC01706
20	7500001	7750000	0	0	0	0	0	0
20	7750001	8000000	0	0	0	0	13	0					HAO1, TMX4
20	8000001	8250000	0	0	0	5	21	0				AL021396.1, PLCB1-IT1	TMX4, AL021396.1, PLCB1, PLCB1-IT1
20	8250001	8500000	0	0	0	0	4	0					PLCB1
20	8500001	8750000	1	0	0	0	28	0	PLCB1				PLCB1
20	8750001	9000000	0	0	0	0	24	0					PLCB1
20	9000001	9250000	0	0	0	0	7	0					PLCB4
20	9250001	9500000	1	0	0	0	39	0	PLCB4				PLCB4
20	9500001	9750000	0	0	0	0	23	0					LAMP5-AS1, LAMP5, PAK5, AL353612.2, AL353612.1
20	9750001	10000000	0	0	0	1	5	0				AL034427.1	PAK5, AL034427.1, ANKEF1, PARAL1
20	10000001	10250000	0	0	0	2	44	0				SNAP25-AS1, ANKEF1	SNAP25-AS1, ANKEF1, AL354824.1, AL354824.2, SNAP25
20	10250001	10500000	0	0	0	2	18	0				AL023913.1, MKKS	SNAP25, MKKS, SLX4IP
20	10500001	10750000	0	0	0	2	37	0				SLX4IP, JAG1	SLX4IP, JAG1, AL050403.2, LINC01752
20	10750001	11000000	0	0	0	3	32	0				AL050403.1, AL050403.2	LINC01752, AL135937.1, AL050403.1, AL050403.2, C20orf187
20	11000001	11250000	0	0	0	0	5	0					C20orf187, AL049649.1
20	11250001	11500000	0	0	0	0	10	0					AL049649.1
20	11500001	11750000	0	0	0	0	4	0					AL109837.2, AL109837.3
20	11750001	12000000	0	0	0	2	25	0				LINC00687, BTBD3	LINC00687, BTBD3, AL035448.1
20	12000001	12250000	0	0	0	0	3	0					AL109838.1
20	12250001	12500000	0	0	0	0	1	0					AL136460.1
20	12500001	12750000	0	0	0	0	0	0
20	12750001	13000000	0	0	0	1	32	0				AL133331.1	LINC01722, AL078623.1, AL133331.1, LINC01723
20	13000001	13250000	0	0	0	0	19	0					SPTLC3, ISM1, ISM1-AS1, AL050320.1
20	13250001	13500000	0	0	0	0	9	0					ISM1, TASP1
20	13500001	13750000	0	0	0	1	20	0				ESF1	TASP1, ESF1
20	13750001	14000000	0	0	0	2	59	0				ESF1	ESF1, NDUFAF5, SEL1L2, MACROD2
20	14000001	14250000	0	0	0	2	4	0				MACROD2	MACROD2
20	14250001	14500000	0	0	0	1	4	0				MACROD2	FLRT3, MACROD2
20	14500001	14750000	0	0	0	2	9	0				MACROD2-IT1	AL121582.1, MACROD2, MACROD2-IT1
20	14750001	15000000	0	0	0	0	9	0					MACROD2, MACROD2-AS1, AL138808.1
20	15000001	15250000	0	0	0	0	2	0					MACROD2
20	15250001	15500000	0	0	0	0	2	0					MACROD2
20	15500001	15750000	0	0	0	1	0	0				AL121584.1
20	15750001	16000000	0	0	0	0	12	0					MACROD2, AL079338.1
20	16000001	16250000	0	0	0	2	8	0				AL161941.1, PPIAP17	MACROD2, AL161941.1
20	16250001	16500000	0	0	0	1	21	0				KIF16B	AL161941.1, KIF16B
20	16500001	16750000	0	0	0	2	24	0				SNRPB2, OTOR	KIF16B, AL049794.1, AL034428.1, SNRPB2, OTOR
20	16750001	17000000	0	0	0	0	4	0					OTOR, AL121892.1
20	17000001	17250000	0	0	0	0	7	0					AL359511.2, AL359511.3, PCSK2
20	17250001	17500000	0	0	0	0	13	0					PCSK2, BFSP1
20	17500001	17750000	0	0	0	1	57	1				RRBP1	BFSP1, DSTN, RRBP1, BANF2	RRBP1
20	17750001	18000000	0	0	0	3	36	0				SNX5	AL035045.1, SNX5, OVOL2, MGME1
20	18000001	18250000	0	0	0	1	21	0				KAT14	OVOL2, AL160411.2, PET117, KAT14
20	18250001	18500000	0	0	0	15	73	0				ZNF133, DZANK1, POLR3F, RPL21P3, RBBP9	AL049646.3, ZNF133, AL049646.1, AL049646.2, LINC00851, DZANK1, POLR3F, RBBP9
20	18500001	18750000	0	0	2	5	37	1			SMIM26	SEC23B, DTD1, DTD1-AS1	SEC23B, SMIM26, AL121900.1, DTD1, DTD1-AS1	DUXAP7
20	18750001	19000000	0	0	0	2	8	0				LINC00652	LINC00652, C20orf78
20	19000001	19250000	0	0	0	3	7	0				AL135936.1	AL135936.1, AL136090.2, AL136090.1, SLC24A3, AL049647.1
20	19250001	19500000	0	0	0	0	6	2					AL049647.1, SLC24A3	SLC24A3
20	19500001	19750000	0	0	0	0	23	0					SLC24A3, AL121830.1
20	19750001	20000000	0	1	0	2	23	0		RIN2		RIN2	RIN2
20	20000001	20250000	3	2	0	3	67	2	NAA20, CRNKL1	CRNKL1		CFAP61, CRNKL1	NAA20, CRNKL1, CFAP61, AL035454.1, AL049648.1	CRNKL1, CFAP61
20	20250001	20500000	1	0	0	1	17	0	RALGAPA2			CFAP61-AS1	CFAP61, CFAP61-AS1, RALGAPA2
20	20500001	20750000	0	0	0	2	34	1				RALGAPA2	RALGAPA2	LLPHP1
20	20750001	21000000	0	0	0	0	1	0					AL133465.1
20	21000001	21250000	0	0	0	5	50	0				AL121759.1, KIZ	LINC00237, AL121759.2, KIZ, AL121759.1, KIZ-AS1
20	21250001	21500000	0	0	0	1	32	0				AL158013.1	XRN2, NKX2-4, AL158013.1
20	21500001	21750000	0	0	0	6	22	0				NKX2-2-AS1, AL133325.2, LINC01727, LINC01726, PAX1	NKX2-2, AL133325.2, LINC01727, LINC01726, PAX1
20	21750001	22000000	0	0	0	0	1	0					AL109807.1
20	22000001	22250000	0	0	0	0	5	0					LINC01432, AL035258.1
20	22250001	22500000	0	0	0	3	24	0				LINC01427	LINC01427, AL133464.1
20	22500001	22750000	0	0	0	3	24	0				LINC00261	LINC00261, FOXA2, LNCNEF, LINC01747, AL158175.1
20	22750001	23000000	0	0	0	0	0	3						AL353132.1
20	23000001	23250000	0	0	1	5	40	0			AL118508.1	AL118508.1	AL049651.1, AL049651.2, CD93, LINC00656, AL118508.1
20	23250001	23500000	0	1	0	2	49	0		GZF1		AL390037.1, LINC01431	AL390037.1, NXT1-AS1, NXT1, LINC01431, GZF1, NAPB, CSTL1, CST11, AL096677.1, CST12P, AL109954.2, CST8
20	23500001	23750000	0	0	0	2	33	0				CST9L, AL121894.3	CST13P, CST9LP1, CST9L, CST9LP2, CST9, CST3, AL121894.1, AL121894.3, CST4, AL591074.2, CST1
20	23750001	24000000	0	0	0	3	19	1				CSTP2, GGTLC1	CST1, AL591074.1, CST2, CST5, CSTP1, GGTLC1	CSTP2
20	24000001	24250000	0	0	0	0	12	0					LINC01721, AL110503.1
20	24250001	24500000	0	0	0	0	7	0					AL158090.1, SYNDIG1, AL157413.1
20	24500001	24750000	0	0	0	0	4	0					SYNDIG1, AL049594.1
20	24750001	25000000	0	0	0	0	13	0					CST7, APMAP
20	25000001	25250000	0	0	0	2	59	1				ENTPD6, AL121772.1	ACSS1, VSX1, AL035252.3, AL035252.6, ENTPD6, PYGB	ACSS1
20	25250001	25500000	0	0	1	8	78	0			ABHD12	PYGB, ABHD12, GINS1, NINL	PYGB, ABHD12, GINS1, NINL
20	25500001	25750000	0	0	0	2	31	0				NINL, ZNF337-AS1	NINL, NANP, ZNF337-AS1, ZNF337, AL390198.1
20	25750001	26000000	0	0	0	5	33	1				FAM182B	AL390198.1, FAM182B, AL390198.2, LINC01733, FAM182A	FAM182B
20	26000001	26250000	0	0	0	20	70	3				FAM182A, MIR663AHG	AL450124.1, FAM182A, NCOR1P1, AL391119.1, AL121904.2, MIR663AHG, AL121904.1	AL078587.1, MIR663AHG
20	26250001	26500000	0	0	0	0	1	0					MIR663AHG
20	26500001	26750000	0	0	0	0	0	0
20	26750001	27000000	0	0	0	0	0	0
20	27000001	27250000	0	0	0	0	0	0
20	27250001	27500000	0	0	0	0	0	0
20	27500001	27750000	0	0	0	0	0	0
20	27750001	28000000	0	0	0	0	0	0
20	28000001	28250000	0	0	0	0	0	0
20	28250001	28500000	0	0	0	0	0	0
20	28500001	28750000	0	0	0	1	15	0				FRG1CP	FRG1CP
20	28750001	29000000	0	0	0	0	0	0
20	29000001	29250000	0	0	0	2	3	3				FRG1DP	FRG1DP	FRG1DP
20	29250001	29500000	0	0	0	2	7	2				FRG1EP	FRG2EP, FRG1EP	FRG1EP
20	29500001	29750000	0	0	0	1	1	0				FAM242B	FAM242B
20	29750001	30000000	0	0	0	0	0	0
20	30000001	30250000	0	0	0	0	0	0
20	30250001	30500000	0	0	0	9	14	3				LINC01597, AL121762.3, FAM242A, FRG1BP	LINC01597, AL121762.2, FAM242A, FRG1BP	FAM242A, FRG1BP
20	30500001	30750000	0	0	0	6	17	0				AC018688.2, ANKRD20A21P	ANKRD20A21P
20	30750001	31000000	0	0	0	0	0	0
20	31000001	31250000	0	0	0	0	0	0
20	31250001	31500000	0	0	0	2	22	4				DEFB119, DEFB122	DEFB115, DEFB116, DEFB118, DEFB119, DEFB121, DEFB122, DEFB123, DEFB124, REM1, LINC00028	RPL31P3, HAUS6P2
20	31500001	31750000	0	0	0	3	54	1				HM13, HM13-AS1	HM13, HM13-AS1, ID1, COX4I2, BCL2L1, BCL2L1-AS1, TPX2	HM13-IT1
20	31750001	32000000	1	0	0	3	84	0	TTLL9			TTLL9	TPX2, MYLK2, DUSP15, TTLL9, PDRG1, XKR7
20	32000001	32250000	0	0	0	2	61	0				CCM2L	AL031658.1, CCM2L, HCK, TM9SF4, PLAGL2, POFUT1
20	32250001	32500000	0	0	0	8	48	3				ASXL1, AL034550.1, NOL4L	AL121897.1, KIF3B, ASXL1, NOL4L, AL034550.1, AL034550.3	ASXL1, NOL4L
20	32500001	32750000	0	0	0	2	39	1				AL034550.2, COMMD7	NOL4L, AL034550.2, AL133343.2, AL133343.1, NOL4L-DT, FO393400.1, C20orf203, COMMD7	NOL4L-DT
20	32750001	33000000	0	0	0	4	65	0				DNMT3B, EFCAB8, SUN5	DNMT3B, MAPRE1, AL035071.2, EFCAB8, SUN5
20	33000001	33250000	0	0	0	6	102	3				BPIFB6, BPIFB3, BPIFB4, BPIFA4P, AL121901.1, BPIFA1	SUN5, BPIFB2, BPIFB6, BPIFB3, BPIFB4, BPIFA2, BPIFA4P, BPIFA3, BPIFA1	BPIFB6, SOCS2P1, BPIFA1
20	33250001	33500000	0	0	0	6	67	2				BPIFB1, BPIFB5P, BPIFB9P, CDK5RAP1	BPIFB1, BPIFB5P, BPIFB9P, CDK5RAP1, SNTA1, CBFA2T2	BPIFB5P, BPIFB9P
20	33500001	33750000	1	0	0	6	56	1	E2F1			NECAB3, AL050349.1, ZNF341	CBFA2T2, NECAB3, C20orf144, AL121906.1, E2F1, PXMP4, ZNF341	NECAB3
20	33750001	34000000	0	0	0	0	28	1					ZNF341, ZNF341-AS1, CHMP4B, RALY-AS1, RALY	TPM3P2
20	34000001	34250000	0	0	0	0	30	0					AL031668.1, RALY, EIF2S2, AL031668.2, ASIP, AL035458.2
20	34250001	34500000	0	0	0	4	53	2				AL356299.3, ITCH, ITCH-AS1	AL035458.2, ASIP, AHCY, ITCH	AHCY, ITCH-IT1
20	34500001	34750000	0	0	0	2	52	0				MAP1LC3A, TP53INP2	ITCH, DYNLRB1, MAP1LC3A, PIGU, NCOA6, TP53INP2, AL109824.1
20	34750001	35000000	0	1	1	9	130	3		ACSS2	GSS	ACSS2, GSS, MYH7B	NCOA6, AL109824.1, GGT7, ACSS2, GSS, MYH7B	HMGB3P1, ACSS2, GSS
20	35000001	35250000	0	0	1	1	52	0			TRPC4AP	PROCR	MYH7B, TRPC4AP, EDEM2, PROCR, MMP24OS, MMP24
20	35250001	35500000	0	0	0	7	100	0				EIF6, CEP250	MMP24, MMP24OS, AL121753.1, EIF6, FAM83C-AS1, FAM83C, UQCC1, GDF5OS, GDF5, CEP250, CEP250-AS1
20	35500001	35750000	0	0	0	22	209	5				CEP250, ERGIC3, FER1L4, SPAG4, CPNE1, AL109827.1, ROMO1, RBM39	CEP250, FO393401.1, C20orf173, ERGIC3, FER1L4, SPAG4, CPNE1, AL109827.1, RBM12, NFS1, ROMO1, RBM39	FO393401.1, ERGIC3, RBM39
20	35750001	36000000	0	0	0	2	47	1				PHF20	PHF20, SCAND1, CNBD2	SCAND1
20	36000001	36250000	0	0	0	5	78	0				CNBD2, AL035420.1, EPB41L1	CNBD2, AL035420.1, AL035420.2, EPB41L1, AL121895.1, AAR2
20	36250001	36500000	0	0	0	3	19	0				DLGAP4	DLGAP4
20	36500001	36750000	0	0	0	4	65	0				DLGAP4, HNRNPA3P2, NDRG3	DLGAP4, DLGAP4-AS1, MYL9, TGIF2, TGIF2-RAB5IF, RAB5IF, SLA2, NDRG3
20	36750001	37000000	0	0	0	5	66	2				DSN1, SOGA1, SAMHD1	DSN1, SOGA1, TLDC2, SAMHD1, RBL1	DSN1, SAMHD1
20	37000001	37250000	0	0	0	6	72	0				RBL1, MROH8, RPN2	RBL1, MROH8, RPN2
20	37250001	37500000	0	0	0	2	33	0				MANBAL, SRC	GHRH, MANBAL, AL034422.1, SRC, BLCAP
20	37500001	37750000	1	0	0	6	34	1	CTNNBL1			NNAT, BLCAP, LINC01746, AL162293.1, CTNNBL1	BLCAP, NNAT, LINC01746, LINC00489, AL162293.1, CTNNBL1	CTNNBL1
20	37750001	38000000	0	1	0	0	27	0		CTNNBL1			CTNNBL1, VSTM2L, TTI1
20	38000001	38250000	0	0	0	2	51	0				KIAA1755	TTI1, RPRD1B, TGM2, KIAA1755
20	38250001	38500000	0	0	1	13	84	0			AL359555.1	BPI, AL391095.2, SNHG17, SNHG11, RALGAPB	AL359555.4, AL359555.1, AL359555.3, BPI, LBP, AL391095.3, SNHG17, SNHG11, RALGAPB
20	38500001	38750000	0	0	0	1	50	0				RALGAPB	RALGAPB, ADIG, ARHGAP40, SLC32A1, ACTR5
20	38750001	39000000	0	0	0	1	33	0				ACTR5	ACTR5, PPP1R16B, FAM83D, DHX35
20	39000001	39250000	0	0	0	3	19	0				DHX35	DHX35, LINC01734, AL035251.1
20	39250001	39500000	0	0	0	0	0	0
20	39500001	39750000	0	0	0	0	2	0					AL132981.1
20	39750001	40000000	0	0	0	0	8	0					AL118523.1
20	40000001	40250000	0	0	0	0	13	0					LINC01370, AL133419.1, AL009050.1
20	40250001	40500000	0	0	0	0	0	0
20	40500001	40750000	0	0	0	0	2	0					AL035665.1, AL035665.2
20	40750001	41000000	0	0	0	0	0	0
20	41000001	41250000	0	0	0	3	93	0				TOP1, PLCG1	TOP1, PLCG1-AS1, PLCG1, ZHX3
20	41250001	41500000	0	0	0	3	67	2				ZHX3, CHD6	ZHX3, LPIN3, EMILIN3, CHD6	CHD6, AL031667.2
20	41500001	41750000	0	0	0	0	8	0					CHD6
20	41750001	42000000	0	0	0	0	1	0					AL049812.2
20	42000001	42250000	0	0	0	4	22	0				PTPRT	AL049812.3, PTPRT
20	42250001	42500000	0	0	0	0	7	0					PTPRT
20	42500001	42750000	0	0	0	1	5	0				AL035666.1	PTPRT, AL031656.1
20	42750001	43000000	0	0	0	0	7	1					PTPRT, AL031676.1	PTPRT
20	43000001	43250000	0	0	0	0	5	0					AL021395.1
20	43250001	43500000	0	0	0	4	9	0				SRSF6	SRSF6, AL031681.3, L3MBTL1
20	43500001	43750000	0	0	0	14	85	1				L3MBTL1, Z98752.1, SGK2, MYBL2, GTSF1L	L3MBTL1, Z98752.3, AL031681.3, SGK2, IFT52, MYBL2	RPL27AP
20	43750001	44000000	0	0	0	0	7	0					LINC01728, TOX2
20	44000001	44250000	0	0	0	1	34	0				OSER1-DT	TOX2, JPH2, AL035447.1, OSER1, OSER1-DT, GDAP1L1
20	44250001	44500000	0	1	0	4	48	1		SERINC3		GDAP1L1, HNF4A	GDAP1L1, FITM2, R3HDML, AL117382.2, HNF4A, HNF4A-AS1, AL117382.3, LINC01620, TTPAL	GDAP1L1
20	44500001	44750000	0	0	1	3	54	0			AL139352.1	ADA, AL139352.1, LINC01260	SERINC3, PKIG, ADA, AL139352.1, KCNK15-AS1, CCN5, KCNK15
20	44750001	45000000	0	0	0	8	63	0				YWHAB, PABPC1L, STK4-AS1, STK4	RIMS4, AL008725.1, YWHAB, PABPC1L, TOMM34, STK4-AS1, STK4
20	45000001	45250000	0	0	0	3	23	1				KCNS1, WFDC12	STK4, KCNS1, WFDC5, WFDC12, AL049767.1, PI3, SEMG1, SEMG2, AL035660.2	AL035660.1
20	45250001	45500000	1	0	0	8	116	3	MATN4			RBPJL, SYS1, PIGT	SLPI, MATN4, RBPJL, SDC4, SYS1, SYS1-DBNDD2, TP53TG5, DBNDD2, PIGT, AL031663.3, WFDC2, AL031663.2	MATN4, DBNDD2
20	45500001	45750000	0	0	0	1	35	0				EPPIN	SPINT3, EPPIN-WFDC6, WFDC6, EPPIN, WFDC8, WFDC9, WFDC10A, WFDC11, WFDC10B, WFDC13, SPINT4, WFDC3
20	45750001	46000000	0	0	0	9	157	2				UBE2C, TNNC2, ACOT8, CTSA, PCIF1	WFDC3, DNTTIP1, UBE2C, TNNC2, SNX21, ACOT8, ZSWIM3, ZSWIM1, SPATA25, NEURL2, CTSA, AL008726.1, PLTP, PCIF1, ZNF335	ZSWIM1, FTLP1
20	46000001	46250000	3	0	0	6	84	1	SLC12A5			SLC12A5, CDH22	MMP9, SLC12A5-AS1, SLC12A5, NCOA5, CD40, AL031687.1, CDH22	SLC12A5
20	46250001	46500000	0	0	0	4	66	1				SLC35C2, ELMO2, ZNF840P	CDH22, SLC35C2, AL133227.1, ELMO2, ZNF663P, AL031686.1, MKRN7P, ZNF840P	ELMO2
20	46500001	46750000	0	0	0	1	42	0				SLC13A3	ZNF334, OCSTAMP, SLC13A3, TP53RK, SLC2A10
20	46750001	47000000	0	0	0	0	6	0					EYA2, AL354766.2
20	47000001	47250000	0	0	0	1	32	2				ZMYND8	EYA2, ZMYND8	EYA2, ZMYND8
20	47250001	47500000	0	0	0	0	26	1					ZMYND8, AL031666.1, LINC01754	RPL35AP
20	47500001	47750000	0	0	0	3	53	1				SULF2	NCOA3, SULF2, AL354813.1	AL034418.1
20	47750001	48000000	0	0	0	2	11	0				AL357558.2, LINC01522	SULF2, AL357558.2, AL357558.1, AL357558.3, LINC01522, LINC01523
20	48000001	48250000	0	0	0	1	7	0				AL136102.1	AL139351.2, AL139351.3, AL136102.1
20	48250001	48500000	0	0	0	4	20	0				LINC00494, AL137078.2, AL049541.1	AL121888.2, AL121888.1, LINC00494, AL137078.1, AL137078.2
20	48500001	48750000	0	1	0	1	38	0		PREX1		PREX1	PREX1, AL035106.1
20	48750001	49000000	0	0	0	0	26	0					AL133342.1, ARFGEF2
20	49000001	49250000	0	0	0	7	85	0				CSE1L-AS1, CSE1L, STAU1, DDX27, ZNFX1	ARFGEF2, CSE1L-AS1, CSE1L, STAU1, DDX27, ZNFX1
20	49250001	49500000	0	0	0	4	51	0				ZNFX1, KCNB1, AL035685.1	ZNFX1, ZFAS1, KCNB1, AL035685.1
20	49500001	49750000	0	0	0	0	18	0					PTGIS, B4GALT5
20	49750001	50000000	1	1	0	1	30	0	SLC9A8	RNF114		AL162615.1	SLC9A8, SPATA2, RNF114, SNAI1
20	50000001	50250000	0	0	0	9	49	2				UBE2V1, TMEM189, AL161937.1, LINC01273, SMIM25	TRERNA1, TMEM189-UBE2V1, UBE2V1, TMEM189, LINC01275, AL161937.1, LINC01273, CEBPB-AS1, SMIM25	UBE2V1, LINC01275
20	50250001	50500000	0	0	0	3	29	0				SMIM25, LINC01270	SMIM25, LINC01270, LINC01271
20	50500001	50750000	0	0	0	1	41	0				RIPOR3	PTPN1, AL133230.2, RIPOR3, AL353653.1, PARD6B
20	50750001	51000000	0	2	0	3	39	0		DPM1		ADNP-AS1	BCAS4, ADNP, ADNP-AS1, DPM1, AL050404.1
20	51000001	51250000	0	0	0	2	7	0				KCNG1	AL050404.1, KCNG1
20	51250001	51500000	0	0	0	0	9	0					NFATC2
20	51500001	51750000	0	0	0	1	33	1				ATP9A	NFATC2, ATP9A	AL138807.1
20	51750001	52000000	0	0	0	2	8	0				SALL4, LINC01429	SALL4, LINC01429
20	52000001	52250000	0	0	0	2	31	0				ZFP64	ZFP64, AL109984.1, LINC01524
20	52250001	52500000	0	0	0	5	27	0				LINC01524	LINC01524, AL109610.1, AL049765.1
20	52500001	52750000	0	0	0	4	42	0				LINC01524, AL031674.1	LINC01524, AL031674.1
20	52750001	53000000	0	0	0	0	3	0					AL161945.1, AL121902.1, TSHZ2
20	53000001	53250000	0	0	0	0	7	0					AL391097.3, AL391097.1, TSHZ2, AL391097.2
20	53250001	53500000	0	0	0	2	7	0				AL109930.1	TSHZ2, AL354993.1, AL354993.2
20	53500001	53750000	0	0	0	3	16	0				AL157838.1, ZNF217	AL157838.1, ZNF217, AC005808.1, AC005914.1
20	53750001	54000000	0	0	0	5	15	0				BCAS1	AC006076.1, AC005220.1, BCAS1
20	54000001	54250000	0	0	0	2	25	0				CYP24A1, PFDN4	BCAS1, CYP24A1, AL133335.2, PFDN4, AL133335.1
20	54250001	54500000	0	0	0	1	3	0				DOK5	AL133335.1, DOK5
20	54500001	54750000	0	0	0	0	7	0					DOK5
20	54750001	55000000	0	0	0	0	0	0
20	55000001	55250000	0	0	0	0	0	0
20	55250001	55500000	0	0	0	1	28	0				LINC01440	LINC01440, LINC01441
20	55500001	55750000	0	0	0	0	6	0					LINC01440, AL109829.1
20	55750001	56000000	0	0	0	0	6	0					AL109828.1, CBLN4
20	56000001	56250000	0	0	0	0	1	0					CBLN4
20	56250001	56500000	0	0	0	0	56	1					AL139824.1, FAM210B, AURKA, CSTF1, CASS4, RTF2, GCNT7	AL139824.2
20	56500001	56750000	0	0	1	2	23	0			PTMAP6	LINC01716, TFAP2C	GCNT7, RTF2, FAM209A, FAM209B, AL109806.2, LINC01716, TFAP2C, AL133232.1
20	56750001	57000000	0	0	0	0	0	0
20	57000001	57250000	0	0	0	1	20	0				AL157414.2	AL157414.2, AL157414.1, AL157414.4, BMP7, BMP7-AS1
20	57250001	57500000	3	0	2	0	48	0	SPO11		SPO11		AL122058.1, SPO11, RAE1, AL109955.1, RBM38, AL109955.2, CTCFL
20	57500001	57750000	0	0	0	1	56	0				ZBP1	CTCFL, PCK1, AL035541.1, ZBP1, PMEPA1, NKILA
20	57750001	58000000	0	0	0	0	3	0					AL354984.1
20	58000001	58250000	0	0	0	0	25	0					LINC01742, AL354984.2, C20orf85, ANKRD60, PPP4R1L
20	58250001	58500000	0	0	0	4	29	0				PPP4R1L	PPP4R1L, RAB22A, VAPB, APCDD1L
20	58500001	58750000	0	0	1	9	56	2			STX16	APCDD1L-DT, STX16, PIEZO1P2	APCDD1L, APCDD1L-DT, AL050327.1, STX16, STX16-NPEPL1, NPEPL1, AL139349.1, PIEZO1P2	PIEZO1P2
20	58750001	59000000	0	0	0	10	79	7				PIEZO1P2, GNAS-AS1, GNAS	AL132655.3, PIEZO1P2, GNAS-AS1, AL132655.1, GNAS, AL121917.1, AL109840.2, NELFCD, CTSZ	PIEZO1P2, GNAS
20	59000001	59250000	0	0	0	0	21	0					CTSZ, TUBB1, ATP5F1E, PRELID3B, ZNF831
20	59250001	59500000	0	0	0	1	13	2				AL035250.1	ZNF831, EDN3, AL035250.2, AL160410.1	EDN3, AL389889.2
20	59500001	59750000	0	0	0	0	12	0					AL389889.1, PHACTR3, AL121908.1
20	59750001	60000000	0	0	0	4	79	1				SYCP2, CDH26	PHACTR3, SYCP2, FAM217B, CDH26	SYCP2
20	60000001	60250000	0	1	0	5	79	0		MIR646HG		MIR646HG	CDH26, C20orf197, MIR646HG
20	60250001	60500000	0	0	0	0	15	0					MIR646HG
20	60500001	60750000	0	0	0	0	3	0					MIR646HG
20	60750001	61000000	0	0	0	1	5	0				AL117372.1	AL117372.1
20	61000001	61250000	0	0	0	1	3	0				AL121910.1	LINC01718
20	61250001	61500000	0	0	0	2	10	0				AL160412.1	CDH4, AL365229.1, AL160412.1
20	61500001	61750000	0	0	0	1	7	0				CDH4	CDH4, AL162457.1, AL162457.2
20	61750001	62000000	0	0	0	1	18	0				TAF4	CDH4, TAF4
20	62000001	62250000	0	0	0	3	75	2				LSM14B, MTG2, OSBPL2	TAF4, LSM14B, PSMA7, SS18L1, MTG2, HRH3, OSBPL2	LSM14B, HRH3
20	62250001	62500000	0	0	0	7	172	0				OSBPL2, LAMA5	OSBPL2, ADRM1, AL354836.1, LAMA5, LAMA5-AS1, RPS21, CABLES2, RBBP8NL, AL121832.1, GATA5
20	62500001	62750000	0	0	0	9	42	0				MIR1-1HG-AS1, MIR1-1HG, BX640514.2, AL450469.2, SLCO4A1-AS1, LINC00686	MIR1-1HG-AS1, MIR1-1HG, BX640514.2, AL450469.1, AL450469.2, AL357033.1, SLCO4A1, AL357033.3, SLCO4A1-AS1, NTSR1, AL357033.2
20	62750001	63000000	0	0	0	5	102	3				OGFR, COL9A3, DIDO1	NTSR1, LINC00659, MRGBP, OGFR-AS1, OGFR, COL9A3, TCFL5, DIDO1, GID8, SLC17A9	OGFR, ARF4P2
20	63000001	63250000	0	0	0	9	41	0				LINC00029, LINC01056, HAR1B, AL096828.5, YTHDF1, NKAIN4	LINC01749, LINC00029, LINC01056, HAR1B, HAR1A, AL096828.6, AL096828.5, AL096828.1, YTHDF1, BIRC7, NKAIN4
20	63250001	63500000	0	0	0	29	148	0				ARFGAP1, COL20A1, CHRNA4, AL121827.1, KCNQ2, AL353658.1, KCNQ2-AS1, EEF1A2	NKAIN4, ARFGAP1, COL20A1, CHRNA4, AL121827.1, KCNQ2, AL353658.1, EEF1A2
20	63500001	63750000	0	0	0	19	148	2				PTK6, GMEB2, STMN3, RTEL1, ARFRP1, ZGPAT, LIME1	AL121829.1, PPDPF, PTK6, SRMS, FNDC11, HELZ2, GMEB2, MHENCR, STMN3, RTEL1, RTEL1-TNFRSF6B, TNFRSF6B, ARFRP1, ZGPAT, AL121845.3, LIME1, AL121845.2, SLC2A4RG, ZBTB46, AL121845.1	HELZ2, RTEL1
20	63750001	64000000	0	0	0	6	77	0				UCKL1, ZNF512B, SAMD10, PRPF6	ZBTB46, ZBTB46-AS1, TPD52L2, DNAJC5, UCKL1, ZNF512B, SAMD10, PRPF6
20	64000001	64250000	1	0	0	4	84	0	TCEA2			SOX18, TCEA2, LKAAEAR1, OPRL1	PRPF6, C20orf204, TCEA2, AL355803.1, RGS19, OPRL1, LKAAEAR1, AL121581.2, MYT1
20	64250001	64500000	0	0	0	2	19	0				PCMTD2	PCMTD2, LINC00266-1
21	1	250000	0	0	0	0	0	0
21	250001	500000	0	0	0	0	0	0
21	500001	750000	0	0	0	0	0	0
21	750001	1000000	0	0	0	0	0	0
21	1000001	1250000	0	0	0	0	0	0
21	1250001	1500000	0	0	0	0	0	0
21	1500001	1750000	0	0	0	0	0	0
21	1750001	2000000	0	0	0	0	0	0
21	2000001	2250000	0	0	0	0	0	0
21	2250001	2500000	0	0	0	0	0	0
21	2500001	2750000	0	0	0	0	0	0
21	2750001	3000000	0	0	0	0	0	0
21	3000001	3250000	0	0	0	0	0	0
21	3250001	3500000	0	0	0	0	0	0
21	3500001	3750000	0	0	0	0	0	0
21	3750001	4000000	0	0	0	0	0	0
21	4000001	4250000	0	0	0	0	0	0
21	4250001	4500000	0	0	0	0	0	0
21	4500001	4750000	0	0	0	0	0	0
21	4750001	5000000	0	0	0	0	0	0
21	5000001	5250000	1	0	0	2	57	0	FP565260.2			FP565260.1	FP565260.4, FP565260.3, FP565260.5, GATD3B, FP565260.2, FP565260.1, FP565260.6, AC079801.1
21	5250001	5500000	0	0	0	0	2	0					LINC01670
21	5500001	5750000	0	0	0	3	15	0				LINC01670, CU633967.1, FP236315.3	CU633967.1, FP236315.1
21	5750001	6000000	0	0	0	0	0	0
21	6000001	6250000	0	0	0	1	35	0				LINC01669	LINC01669, CU639417.4, CU639417.5, SIK1B, CU633906.2
21	6250001	6500000	0	0	0	6	43	12				CU633906.6, CU633906.5, CU633906.4, CBSL, U2AF1L5	CU633906.2, CU633906.4, CBSL, U2AF1L5	CU633906.6, CU633906.5
21	6500001	6750000	0	0	0	3	17	14				CU638689.4, CU638689.2, CU638689.5	FP236240.1, CRYAA2, CU638689.4, CU638689.1, CU638689.5	CU638689.3, CU638689.2
21	6750001	7000000	0	0	0	2	9	0				CU634019.6	FP475955.3, FP475955.1, FP475955.2, CU634019.6
21	7000001	7250000	0	0	0	1	9	7				CU634019.5	CU634019.3, CU634019.2	CU634019.5
21	7250001	7500000	0	0	0	1	10	16				CU633904.4	CU633904.2	CU633904.3, CU633904.4
21	7500001	7750000	0	0	0	0	12	1					FP236241.2, SMIM11B	SMIM11B
21	7750001	8000000	0	0	0	0	13	0					SMIM11B, SMIM34B, KCNE1B
21	8000001	8250000	0	0	0	0	6	0					FP671120.5
21	8250001	8500000	0	0	0	0	13	0					FP236383.3
21	8500001	8750000	0	0	0	0	0	0
21	8750001	9000000	0	0	0	1	11	1				CR381670.1	LINC01666, CR381670.2, CR381670.1, CR392039.4	CR381670.1
21	9000001	9250000	0	0	0	2	5	1				TEKT4P2	CR392039.5, TEKT4P2	TEKT4P2
21	9250001	9500000	0	0	0	0	14	1					CR381653.1, CR381653.2	CR381653.2
21	9500001	9750000	0	0	0	0	6	0					AC124864.3, AC124864.4
21	9750001	10000000	0	0	0	5	20	0				LINC01667, CR382285.1	LINC01667, AC018692.2, CR382285.1
21	10000001	10250000	0	0	0	0	3	0					CR382285.1, CR382287.2
21	10250001	10500000	0	0	0	1	20	2				BAGE2	AP003900.1, BAGE2, AF254983.1	VN1R7P, BAGE2
21	10500001	10750000	0	0	0	3	30	0				TPTE	AF254983.1, TPTE, SLC25A15P4, IGHV1OR21-1
21	10750001	11000000	0	0	0	0	0	0
21	11000001	11250000	0	0	0	0	0	0
21	11250001	11500000	0	0	0	0	0	0
21	11500001	11750000	0	0	0	0	0	0
21	11750001	12000000	0	0	0	0	0	0
21	12000001	12250000	0	0	0	0	0	0
21	12250001	12500000	0	0	0	0	0	0
21	12500001	12750000	0	0	0	0	0	0
21	12750001	13000000	0	0	0	1	0	0				AP001464.1
21	13000001	13250000	0	0	0	2	8	4				ANKRD30BP2, ZNF355P	ANKRD30BP2	ANKRD30BP2, ZNF355P
21	13250001	13500000	0	0	0	4	18	2				ANKRD30BP1	AJ239318.1, FGF7P2, ANKRD30BP1, GTF2IP2	GTF2IP2
21	13500001	13750000	0	0	0	1	19	1				LINC01674	LINC01674, POTED	GRAMD4P1
21	13750001	14000000	0	0	0	4	37	3				CYP4F29P, ANKRD20A11P	AL050303.1, CYP4F29P, ANKRD20A11P	CYP4F29P, ANKRD20A11P
21	14000001	14250000	0	0	0	3	37	2				NF1P3, PPP6R2P1, ANKRD20A18P	NF1P3, PPP6R2P1, FRG2MP, AP001347.1, ANKRD20A18P, LIPI, RBM11, ABCC13	PPP6R2P1, FRG2MP
21	14250001	14500000	0	0	0	4	39	1				ABCC13	ABCC13, HSPA13, SAMSN1	ABCC13
21	14500001	14750000	0	0	0	1	34	0				SAMSN1	SAMSN1, SAMSN1-AS1, AF127936.1
21	14750001	15000000	0	0	0	0	28	1					AF127936.1, LINC02246, AF127577.4, AF127577.3, NRIP1, AF127577.2	AF127577.1
21	15000001	15250000	0	1	0	0	12	0		NRIP1			NRIP1, AF127577.5, AF222684.1, AF222685.1
21	15250001	15500000	0	0	0	0	39	0					AF130248.1, AJ009632.2, AJ009632.1
21	15500001	15750000	0	0	0	0	16	2					AJ009632.2, USP25	RAD23BP3, RBPMSLP
21	15750001	16000000	0	0	0	2	33	0				USP25	USP25, MIR99AHG
21	16000001	16250000	0	0	0	2	31	0				MIR99AHG	MIR99AHG
21	16250001	16500000	0	0	0	1	32	0				AP001172.2	MIR99AHG, AP001172.1, AP001172.2
21	16500001	16750000	0	0	0	2	38	1				MIR99AHG	AP000962.3, MIR99AHG, AP000962.1	MIR99AHG
21	16750001	17000000	0	0	0	0	5	0					AF130359.1, AF212831.1
21	17000001	17250000	0	0	0	0	0	0
21	17250001	17500000	0	0	0	0	4	0					LINC01549
21	17500001	17750000	0	0	0	1	20	0				BTG3	CXADR, BTG3, BTG3-AS1, AP000432.1
21	17750001	18000000	0	0	0	3	21	0				C21orf91, CHODL	C21orf91-OT1, AL109761.1, C21orf91, CHODL-AS1, CHODL
21	18000001	18250000	0	0	0	0	7	0					AF130417.1, CHODL
21	18250001	18500000	0	0	0	0	35	0					CHODL, TMPRSS15, AL109763.1
21	18500001	18750000	0	0	0	1	8	0				MIR548XHG	MIR548XHG, AF240627.1
21	18750001	19000000	0	0	0	0	3	0					MIR548XHG, AL157359.2, AL157359.1
21	19000001	19250000	0	0	0	0	2	0					AP000431.2, AP000431.1
21	19250001	19500000	0	0	0	0	1	0					AP000855.1
21	19500001	19750000	0	0	0	0	0	0
21	19750001	20000000	0	0	0	0	3	0					LINC01683
21	20000001	20250000	0	0	0	0	0	0
21	20250001	20500000	0	0	0	0	1	0					LINC02573
21	20500001	20750000	0	0	0	2	13	0				LINC00320	LINC00320
21	20750001	21000000	0	0	0	3	20	0				LINC00320	LINC00320, NCAM2
21	21000001	21250000	0	0	0	0	2	0					AP001136.1, NCAM2
21	21250001	21500000	0	0	0	1	15	0				NCAM2	NCAM2
21	21500001	21750000	0	0	0	2	10	0				AP001117.1, AF241725.1	NCAM2, AF241725.1, LINC00317, LINC01425
21	21750001	22000000	0	0	0	0	4	0					LINC01425, AP000472.1
21	22000001	22250000	0	0	0	1	24	0				LINC00308	LINC01687, LINC00308, AP000561.1
21	22250001	22500000	0	0	0	0	4	0					AP000561.1
21	22500001	22750000	0	0	0	0	2	0					AP000959.1
21	22750001	23000000	0	0	0	1	0	1				AP000949.1		AP000949.1
21	23000001	23250000	0	0	0	0	6	2					AP001116.1, AP001255.1	MSANTD2P1
21	23250001	23500000	0	0	0	0	11	1					AP000459.3, AP000459.2	TUBAP
21	23500001	23750000	0	0	0	0	2	0					AP000961.1
21	23750001	24000000	0	0	0	2	7	0				AP000474.2	AP000474.2, AP000474.1, AP000477.2, AP000477.3
21	24000001	24250000	0	0	0	0	7	0					AP000477.1, AP000470.1
21	24250001	24500000	0	0	1	0	38	0			LINC01684		LINC01689, LINC01684
21	24500001	24750000	0	0	0	0	2	0					LINC01684
21	24750001	25000000	0	0	0	0	7	0					LINC01692, AP000402.1, AP000146.1
21	25000001	25250000	0	0	1	1	13	0			AP000233.2	AP001341.1	LINC01692, AP000235.1, AP000233.2, AP000233.1, AP001341.1
21	25250001	25500000	0	0	0	2	25	0				LINC00158	AP001341.1, RPL13AP7, LINC00158
21	25500001	25750000	0	0	0	3	47	1				MRPL39, JAM2, GABPA	AP000221.1, MIR155HG, MRPL39, JAM2, AP000224.1, ATP5PF, GABPA	JAM2
21	25750001	26000000	0	0	0	0	29	0					GABPA, APP, AP001442.1
21	26000001	26250000	0	0	0	0	17	0					APP, AP001439.1, AP000229.1
21	26250001	26500000	0	0	0	3	15	0				AP001596.1	AP001595.2, AP001595.1, AP001596.1, CYYR1-AS1, CYYR1
21	26500001	26750000	0	0	0	0	5	0					CYYR1-AS1, CYYR1
21	26750001	27000000	0	0	0	3	19	0				ADAMTS1, AP001599.1	ADAMTS1, AP001599.1, ADAMTS5
21	27000001	27250000	0	0	0	0	0	0
21	27250001	27500000	0	0	0	2	7	0				AP001605.1, AP001604.1	AP001604.1, AP001605.1
21	27500001	27750000	0	0	0	1	14	0				LINC01673	LINC01673, LINC00113
21	27750001	28000000	0	0	0	0	2	0					AJ006995.1
21	28000001	28250000	0	0	0	1	22	0				LINC01695	LINC00314, LINC01697, LINC01695
21	28250001	28500000	0	0	0	0	11	0					AF165147.1
21	28500001	28750000	0	0	0	0	5	0					LINC00161, AF165147.1
21	28750001	29000000	0	0	0	4	37	3				LTN1	N6AMT1, LTN1	HSPD1P7, THUMPD1P1
21	29000001	29250000	0	0	0	10	76	0				RWDD2B, USP16, AF129075.2, AF129075.4, CCT8, MAP3K7CL	RWDD2B, USP16, CCT8, MAP3K7CL, AF124730.2, LINC00189, BACH1
21	29250001	29500000	0	0	0	1	21	1				BACH1-AS1	BACH1, BACH1-IT1, BACH1-AS1, BACH1-IT2, BACH1-IT3	BACH1
21	29500001	29750000	0	0	0	1	26	0				GRIK1	GRIK1, BACH1, GRIK1-AS1
21	29750001	30000000	0	0	0	0	7	0					GRIK1-AS1
21	30000001	30250000	0	0	0	0	2	1					LINC00307	AF096876.1
21	30250001	30500000	0	0	0	0	0	0
21	30500001	30750000	0	0	0	0	0	0
21	30750001	31000000	0	0	0	0	0	0
21	31000001	31250000	0	0	0	0	27	1					TIAM1	UBE3AP2
21	31250001	31500000	0	0	0	0	10	0					TIAM1, AP000248.1
21	31500001	31750000	0	0	1	5	28	0			SCAF4	AP000251.1, SOD1, SCAF4	AP000253.1, SOD1, SCAF4
21	31750001	32000000	0	0	0	0	12	0					HUNK
21	32000001	32250000	0	0	0	0	7	0					HUNK-AS1, LINC00159
21	32250001	32500000	0	0	0	8	63	1				MIS18A, MRAP, URB1, C21orf59-TCP10L	MIS18A, MIS18A-AS1, MRAP, MRAP-AS1, URB1, C21orf59-TCP10L, EVA1C, TCP10L	MIS18A-AS1
21	32500001	32750000	1	0	1	7	106	1	PAXBP1		SYNJ1	C21orf59-TCP10L, TCP10L, CFAP298, SYNJ1, PAXBP1-AS1	EVA1C, C21orf59-TCP10L, TCP10L, CFAP298, SYNJ1, PAXBP1-AS1, PAXBP1	AP000275.1
21	32750001	33000000	0	0	0	2	43	0				C21orf62-AS1	PAXBP1, C21orf62-AS1, C21orf62, AP000281.3, AP000282.1, LINC01690
21	33000001	33250000	0	0	0	1	29	0				LINC01548	OLIG2, LINC00945, OLIG1, AP000289.1, AP000290.1, LINC01548, IFNAR2
21	33250001	33500000	0	0	0	3	69	1				IFNGR2, AP000302.1	IFNAR2, AP000295.1, IL10RB-DT, IL10RB, IFNAR1, IFNGR2, TMEM50B, AP000302.1, DNAJC28	DNAJC28
21	33500001	33750000	5	0	0	2	116	0	DONSON, CRYZL1			GART, CRYZL1	GART, SON, DONSON, AP000311.1, CRYZL1, ITSN1
21	33750001	34000000	0	0	0	5	95	0				ITSN1, LINC00649	ITSN1, ATP5PO, AP000311.1, LINC00649, AP000569.1
21	34000001	34250000	0	0	3	0	17	0			MRPS6		MRPS6, SLC5A3, AP000317.2, LINC00310, AP000317.1
21	34250001	34500000	0	0	0	0	28	1					AP000317.2, AP000317.1, AP000320.1, KCNE2, SMIM11A, SMIM34A, KCNE1	SMIM11A
21	34500001	34750000	0	0	0	3	27	0				RCAN1, LINC00160	KCNE1, RCAN1, CLIC6, LINC00160, LINC01426
21	34750001	35000000	0	0	0	2	15	0				RUNX1	LINC01426, RUNX1, AP000331.1
21	35000001	35250000	0	0	0	0	6	0					RUNX1, AF015262.1
21	35250001	35500000	0	0	0	0	4	0					RUNX1
21	35500001	35750000	0	0	0	0	3	0					RUNX1, AF015720.1
21	35750001	36000000	0	0	0	0	6	0					RUNX1
21	36000001	36250000	0	0	0	8	74	0				SETD4, AP000688.4, CBR3-AS1	LINC01436, SETD4, AP000688.4, CBR1, AP000688.1, AP000688.3, AP000688.2, CBR3-AS1, CBR3, DOP1B
21	36250001	36500000	2	1	0	4	65	1	MORC3	CHAF1B		DOP1B, AP000692.1, CHAF1B	DOP1B, MORC3, CHAF1B, AP000695.1, AP000695.2, CLDN14	PSMD4P1
21	36500001	36750000	0	0	0	1	16	0				AP000697.1	CLDN14, AP000696.2, AP000696.3, AP000696.1, SIM2
21	36750001	37000000	0	0	0	2	22	1				HLCS-IT1, AP000704.2	HLCS, AP000704.2	DPRXP5
21	37000001	37250000	0	0	0	8	100	0				TTC3, TTC3-AS1, VPS26C	RIPPLY3, PIGP, TTC3, DSCR9, AP001432.1, VPS26C
21	37250001	37500000	0	0	0	2	33	0				DYRK1A	VPS26C, AP001437.2, DYRK1A
21	37500001	37750000	0	0	0	1	8	1				KCNJ6	DYRK1A, AP001407.1, KCNJ6	KCNJ6-AS1
21	37750001	38000000	0	0	0	0	4	0					KCNJ6, DSCR4
21	38000001	38250000	0	0	0	1	26	1				KCNJ15	DSCR4-IT1, DSCR4, KCNJ6, DSCR8, KCNJ15, DSCR10, AP001434.1	DSCR8
21	38250001	38500000	0	0	0	3	41	0				LINC01423, ERG	KCNJ15, LINC01423, ERG
21	38500001	38750000	0	0	0	1	11	0				LINC00114	AP001037.1, ERG, LINC00114
21	38750001	39000000	0	0	0	3	56	0				ETS2, AP001042.1	ETS2, AP001042.1, AP001042.2, AP001042.3, AP001043.1, LINC01700, AF064858.1
21	39000001	39250000	0	1	0	5	39	1		TIMM9P2		BRWD1	AF064858.1, AF064858.2, PSMG1, BRWD1	BRWD1-IT1
21	39250001	39500000	0	0	0	14	114	4				BRWD1, BRWD1-AS1, HMGN1, GET1, SH3BGR, WRB-SH3BGR	BRWD1, BRWD1-AS1, HMGN1, GET1, WRB-SH3BGR, LCA5L, SH3BGR	RNF6P1
21	39500001	39750000	0	0	0	2	24	1				WRB-SH3BGR, IGSF5	WRB-SH3BGR, B3GALT5, B3GALT5-AS1, AF064860.1, AF064860.2, IGSF5	JCADP1
21	39750001	40000000	0	0	0	0	15	0					IGSF5, PCP4
21	40000001	40250000	0	0	0	2	21	0				DSCAM	DSCAM
21	40250001	40500000	0	0	0	0	13	0					DSCAM, DSCAM-AS1
21	40500001	40750000	0	0	0	0	7	0					DSCAM-IT1, DSCAM, AF064866.1
21	40750001	41000000	0	0	0	0	0	0
21	41000001	41250000	0	0	2	4	18	1			BACE2	PLAC4, BACE2	AL773573.1, LINC00323, PLAC4, BACE2	BACE2-IT1
21	41250001	41500000	0	0	0	3	87	2				BACE2, MX1	BACE2, FAM3B, MX2, MX1, AP001610.2, TMPRSS2	FAM3B, MX1
21	41500001	41750000	0	0	0	5	27	0				AP001610.3, AP006748.1, LINC00479, AP001615.1, RIPK4	TMPRSS2, AP001610.3, PCSEAT, LINC00111, LINC00479, LINC00112, RIPK4
21	41750001	42000000	0	0	0	3	66	1				PRDM15, C2CD2	RIPK4, PRDM15, AP001619.2, AP001619.1, C2CD2, ZBTB21	PRDM15
21	42000001	42250000	0	0	0	4	57	0				UMODL1	ZBTB21, ZNF295-AS1, UMODL1, UMODL1-AS1, ABCG1
21	42250001	42500000	0	0	0	6	76	1				TFF3, TMPRSS3, RSPH1, AP001625.3	ABCG1, TFF3, TFF2, TFF1, TMPRSS3, UBASH3A, RSPH1, SLC37A1, AP001625.3	ABCG1
21	42500001	42750000	0	0	0	0	56	0					SLC37A1, AP001625.1, AP001625.2, LINC01671, AP001626.1, PDE9A, AP001627.1
21	42750001	43000000	0	0	0	6	37	0				LINC01668, WDR4, NDUFV3, AP001630.1	PDE9A, LINC01668, AP001628.2, AP001628.1, WDR4, NDUFV3, ERVH48-1, PKNOX1
21	43000001	43250000	0	0	0	7	56	0				PKNOX1, CBS, U2AF1	PKNOX1, CBS, U2AF1, AP001631.2, FRGCA, AP001631.1, CRYAA
21	43250001	43500000	0	0	0	0	39	0					LINC00322, LINC01679, AP001046.1, SIK1, LINC00319, LINC00313, AP001048.1
21	43500001	43750000	0	0	0	3	42	1				HSF2BP, PDXK	HSF2BP, RRP1B, PDXK	PDXK
21	43750001	44000000	0	0	0	4	55	0				PDXK, AATBC, AGPAT3	PDXK, AP001053.1, CSTB, RRP1, AATBC, AGPAT3
21	44000001	44250000	2	0	0	5	87	1	TRAPPC10, GATD3A			H2AZP1, TRAPPC10, PWP2, GATD3A, AP001056.2	TRAPPC10, PWP2, GATD3A, LINC01678, AP001056.2, AP001056.1, AP001057.1, ICOSLG, DNMT3L	LINC01678
21	44250001	44500000	0	0	0	12	111	4				AIRE, PFKL, AP001062.3, CFAP410, TRPM2, LRRC3-DT, MTCYBP21	DNMT3L-AS1, DNMT3L, AIRE, PFKL, AP001062.3, CFAP410, AP001062.1, AP001062.2, TRPM2, TRPM2-AS, LRRC3-DT, LRRC3, LINC02575, TSPEAR	TRPM2, LRRC3-DT, MTCYBP21, MTND6P21
21	44500001	44750000	0	1	0	6	25	7		KRTAP10-12		TSPEAR-AS2, AP001066.1, TSPEAR, KRTAP10-4, KRTAP10-9, KRTAP10-12	TSPEAR, TSPEAR-AS1, TSPEAR-AS2, KRTAP10-2, KRTAP10-9	KRTAP10-4, KRTAP10-9
21	44750001	45000000	0	0	0	11	87	1				UBE2G2, SUMO3, ITGB2, LINC01547, FAM207A, LINC00163	UBE2G2, LINC01424, SUMO3, PTTG1IP, ITGB2, ITGB2-AS1, LINC01547, FAM207A, LINC00163, PICSAR	ITGB2-AS1
21	45000001	45250000	0	0	0	4	32	0				ADARB1, LINC00334	SSR4P1, ADARB1, LINC00334
21	45250001	45500000	0	0	0	5	72	1				POFUT2, LINC00205, BX322557.2, SLC19A1	LINC00334, POFUT2, LINC00205, BX322557.2, LINC00315, BX322557.1, LINC00316, BX322559.1, COL18A1, COL18A1-AS2, COL18A1-AS1, SLC19A1	LINC00315
21	45500001	45750000	0	0	0	4	46	1				SLC19A1, AL133493.1	SLC19A1, COL18A1, LINC01694, AL133493.1, AL133493.2, PCBP3	LINC01694
21	45750001	46000000	0	0	0	5	58	0				PCBP3, AJ239328.1, COL6A1	PCBP3, AL592528.1, AJ011931.2, AJ239328.1, COL6A1
21	46000001	46250000	0	0	0	9	114	2				COL6A2, FTCD, FTCD-AS1, LSS, AP001469.1	COL6A1, AP001476.1, AP001476.3, AP001476.2, AP001471.1, COL6A2, FTCD, SPATC1L, AP001468.1, LSS, AP001469.1, MCM3AP-AS1, MCM3AP, AP001469.2	COL6A1, FTCD
21	46250001	46500000	0	0	0	10	104	0				AP001469.3, MCM3AP, C21orf58, PCNT	MCM3AP, AP001469.3, YBEY, C21orf58, PCNT, DIP2A, DIP2A-IT1
21	46500001	46750000	0	0	0	5	54	0				DIP2A, S100B, PRMT2	DIP2A, S100B, PRMT2
22	1	250000	0	0	0	0	0	0
22	250001	500000	0	0	0	0	0	0
22	500001	750000	0	0	0	0	0	0
22	750001	1000000	0	0	0	0	0	0
22	1000001	1250000	0	0	0	0	0	0
22	1250001	1500000	0	0	0	0	0	0
22	1500001	1750000	0	0	0	0	0	0
22	1750001	2000000	0	0	0	0	0	0
22	2000001	2250000	0	0	0	0	0	0
22	2250001	2500000	0	0	0	0	0	0
22	2500001	2750000	0	0	0	0	0	0
22	2750001	3000000	0	0	0	0	0	0
22	3000001	3250000	0	0	0	0	0	0
22	3250001	3500000	0	0	0	0	0	0
22	3500001	3750000	0	0	0	0	0	0
22	3750001	4000000	0	0	0	0	0	0
22	4000001	4250000	0	0	0	0	0	0
22	4250001	4500000	0	0	0	0	0	0
22	4500001	4750000	0	0	0	0	0	0
22	4750001	5000000	0	0	0	0	0	0
22	5000001	5250000	0	0	0	0	0	0
22	5250001	5500000	0	0	0	0	0	0
22	5500001	5750000	0	0	0	0	0	0
22	5750001	6000000	0	0	0	0	0	0
22	6000001	6250000	0	0	0	0	0	0
22	6250001	6500000	0	0	0	0	0	0
22	6500001	6750000	0	0	0	0	0	0
22	6750001	7000000	0	0	0	0	0	0
22	7000001	7250000	0	0	0	0	0	0
22	7250001	7500000	0	0	0	0	0	0
22	7500001	7750000	0	0	0	0	0	0
22	7750001	8000000	0	0	0	0	0	0
22	8000001	8250000	0	0	0	0	0	0
22	8250001	8500000	0	0	0	0	0	0
22	8500001	8750000	0	0	0	0	0	0
22	8750001	9000000	0	0	0	0	0	0
22	9000001	9250000	0	0	0	0	0	0
22	9250001	9500000	0	0	0	0	0	0
22	9500001	9750000	0	0	0	0	0	0
22	9750001	10000000	0	0	0	0	0	0
22	10000001	10250000	0	0	0	0	0	0
22	10250001	10500000	0	0	0	0	0	0
22	10500001	10750000	0	0	0	0	0	0
22	10750001	11000000	0	0	0	1	7	0				FRG1FP	FRG1FP
22	11000001	11250000	0	0	0	0	1	1					CU104787.1	ACTR3BP6
22	11250001	11500000	0	0	0	0	2	0					CT867976.1
22	11500001	11750000	0	0	0	0	0	0
22	11750001	12000000	0	0	0	2	14	1				AC138776.1	AC138776.1	AC138776.1
22	12000001	12250000	0	0	0	0	0	0
22	12250001	12500000	0	0	0	0	0	0
22	12500001	12750000	0	0	0	2	6	0				FRG1GP	FRG1GP
22	12750001	13000000	0	0	0	0	0	0
22	13000001	13250000	0	0	0	0	0	0
22	13250001	13500000	0	0	0	0	0	0
22	13500001	13750000	0	0	0	0	0	0
22	13750001	14000000	0	0	0	0	0	0
22	14000001	14250000	0	0	0	0	0	0
22	14250001	14500000	0	0	0	0	0	0
22	14500001	14750000	0	0	0	0	0	0
22	14750001	15000000	0	0	0	0	0	0
22	15000001	15250000	0	0	0	0	0	0
22	15250001	15500000	0	0	0	0	0	8						AP000542.1, ZNF72P, YME1L1P1
22	15500001	15750000	0	0	0	2	18	21				POTEH	AP000534.1, AP000532.2, NF1P6, POTEH, POTEH-AS1, PSLNR	AP000534.2, ARHGAP42P3, NF1P6, MED15P7, GRAMD4P2
22	15750001	16000000	0	0	0	4	23	1				DUXAP8, AP000526.1	PSLNR, DUXAP8, BMS1P22, NBEAP3, AC145543.1	AP000526.1
22	16000001	16250000	0	0	0	0	0	0
22	16250001	16500000	0	0	0	2	2	8				ABCD1P4, SLC9B1P4	ABCD1P4	PABPC1P9, SLC9B1P4
22	16500001	16750000	0	2	0	3	50	6		AP000365.1, TPTEP1		AP000547.1, TPTEP1	AP000547.2, KCNMB3P1, AP000547.4, AP000547.3, TPTEP1, SLC25A15P5, ANKRD62P1-PARP4P3, ANKRD62P1, AC005301.1, VWFP1, AC005301.2, LINC01665	CHEK2P4, AP000547.1, VWFP1
22	16750001	17000000	0	0	0	0	28	3					XKR3, HSFY1P1, AC007064.4, AC007064.2, IGKV1OR22-5, IGKV2OR22-4, IGKV2OR22-3, IGKV1OR22-1, GAB4	IGKV3OR22-2, AC006548.3
22	17000001	17250000	1	0	0	3	65	1	HDHD5			CECR7, LINC01664, FAM32BP	CECR7, IL17RA, TMEM121B, LINC01664, HDHD5, HDHD5-AS1, ADA2	VN1R9P
22	17250001	17500000	0	0	0	2	8	0				CECR2	ADA2, CECR3, CECR2
22	17500001	17750000	0	1	0	7	75	1		CECR2		AC007666.1, ATP6V1E1, BCL2L13, BID	CECR2, AC007666.2, SLC25A18, AC007666.1, ATP6V1E1, BCL2L13, BID	CECR2
22	17750001	18000000	0	1	0	7	53	0		AC016026.2		MICAL3, AC016027.3	BID, MICAL3
22	18000001	18250000	0	0	0	2	32	4				USP18, FAM230D	LINC01634, AC016027.1, PEX26, TUBA8, USP18, FAM230D	AC016027.2, RHEBP3, ARL2BPP10
22	18250001	18500000	0	0	0	5	29	0				GGTLC5P, FAM230J, FAM230A	GGTLC5P, FAM230J, AC011718.1, FAM230A, AC023490.4
22	18500001	18750000	0	0	0	6	41	3				GGTLC3, TMEM191B, PI4KAP1, CA15P2, FAM230E	AC023490.6, GGTLC3, TMEM191B, PI4KAP1, SUSD2P2, CA15P2, FAM230E	PI4KAP1, CA15P2
22	18750001	19000000	0	0	0	9	80	2				GGT3P, AC008132.1, FAM230F, AC007326.4, PRODH, AC007326.5	FAM230E, GGT3P, AC008132.1, BCRP7, FAM230F, DGCR6, AC007326.4, PRODH, AC007326.5, DGCR5, AC007326.3, DGCR9	GGT3P, AC007326.5
22	19000001	19250000	0	0	0	7	84	5				CA15P1, DGCR2, AC004471.1, ESS2	DGCR9, CA15P1, DGCR2, AC004471.2, ESS2, GSC2, SLC25A1, CLTCL1, AC000072.1	CA15P1, AC004461.2, DGCR2
22	19250001	19500000	1	0	0	5	72	0	UFD1			CLTCL1, UFD1, CDC45	CLTCL1, AC000085.1, HIRA, C22orf39, MRPL40, AC000068.1, UFD1, CDC45
22	19500001	19750000	1	0	0	2	32	2	CDC45			SEPTIN5	CDC45, AC000082.1, CLDN5, AC000067.1, SEPTIN5, AC000093.1, GP1BB	AC000077.1
22	19750001	20000000	1	0	0	8	88	1	TXNRD2			RTL10, TXNRD2, COMT, ARVCF	TBX1, GNB1L, RTL10, TXNRD2, COMT, ARVCF	GNB1L
22	20000001	20250000	1	2	0	13	107	0	ZDHHC8	TANGO2		AC006547.1, AC006547.3, DGCR8, AC006547.2, TRMT2A, RANBP1, ZDHHC8, CCDC188	ARVCF, TANGO2, AC006547.1, DGCR8, TRMT2A, RANBP1, ZDHHC8, CCDC188, AC007663.2, RTN4R
22	20250001	20500000	1	0	0	10	68	4	KLHL22			AC007663.1, DGCR6L, FAM230G, USP41, ZNF74, KLHL22	RTN4R, AC007663.1, DGCR6L, FAM230G, AC007731.3, AC007731.6, USP41, ZNF74, SCARF2, AC007731.5, KLHL22, MED15	USP41
22	20500001	20750000	1	0	0	11	106	6	SMPD4P1			AC007731.4, MED15, CCDC74BP1, SMPD4P1, ABHD17AP4, POM121L4P, BCRP5, TMEM191A, PI4KA	MED15, AC007731.4, CCDC74BP1, SMPD4P1, POM121L4P, TMEM191A, PI4KA	MED15, CCDC74BP1, SMPD4P1, PI4KA
22	20750001	21000000	0	0	0	6	100	2				PI4KA, AIFM3, LZTR1	PI4KA, SERPIND1, SNAP29, CRKL, LINC01637, AIFM3, AC002470.2, LZTR1	AC007308.1, LZTR1
22	21000001	21250000	0	0	0	12	96	2				P2RX6, TUBA3GP, AP000550.1, BCRP2, FAM230B, GGT2	THAP7, THAP7-AS1, AC002472.2, TUBA3FP, P2RX6, AC002472.3, SLC7A4, AC002472.1, P2RX6P, LRRC74B, TUBA3GP, AC002472.4, BCRP2, AP000550.1, FAM230B, AP000550.2, AP000550.4, GGT2	TUBA3GP, GGT2
22	21250001	21500000	0	0	0	8	63	0				BCRP6, FAM230H, TMEM191C, PI4KAP2	BCRP6, FAM230H, AP000552.2, LINC01651, AP000552.1, HIC2, TMEM191C, PI4KAP2
22	21500001	21750000	0	0	0	4	63	0				YDJC, AP000553.1, PPIL2	UBE2L3, YDJC, CCDC116, SDF2L1, AP000553.1, AP000553.5, PPIL2, YPEL1, AP000553.9, AP000553.8
22	21750001	22000000	1	0	0	1	57	0	MAPK1			TOP3B	MAPK1, PPM1F, AC245452.1, TOP3B, PRAMENP
22	22000001	22250000	0	0	0	1	20	6				ABHD17AP5	PRAMENP, IGLVI-70, IGLV4-69, IGLVI-68, AC245452.5, AC245452.4, IGLV10-54, IGLVIV-65, IGLVI-63, IGLV1-62, IGLV8-61, IGLV4-60, IGLV6-57, IGLV11-55, IGLVIV-53, VPREB1	IGLVV-66, IGLV10-54, AC245517.1, AC245517.4, IGLVI-56, AC245060.3
22	22250001	22500000	0	0	0	4	29	2				AC245060.2, AC245060.7, IGLV1-41	AC245060.7, IGLV5-52, IGLV1-51, IGLV1-50, IGLV9-49, IGLV5-48, IGLV1-47, IGLV7-46, IGLV5-45, IGLV1-44, IGLV7-43, IGLVI-42, IGLV1-40, IGLVI-38, IGLV5-37, IGLV1-36, ZNF280B	AC245060.4, IGLV7-35
22	22500001	22750000	0	0	0	8	42	4				PRAME, IGLV3-32, IGLV3-31, AC244250.4, BCRP4, GGTLC2, IGLV3-21	ZNF280B, ZNF280A, PRAME, AC246793.1, IGLV2-33, IGLV3-30, BCRP4, POM121L1P, GGTLC2, IGLV2-28, IGLV3-27, IGLV3-25, AC244250.1, IGLV2-23, IGLV3-22, IGLV3-21, IGLV3-19, IGLV2-18, IGLV3-16	GGTLC2, IGLV3-26, IGLV3-24
22	22750001	23000000	0	0	0	0	12	3					IGLV2-14, IGLV3-12, IGLV2-11, IGLV3-10, IGLV3-9, IGLV2-8, IGLV4-3, IGLV3-1, IGLL5	AC244157.2, AC245054.1
22	23000001	23250000	0	0	1	3	28	0			RSPH14	RSPH14, RAB36, BCR	RSPH14, GNAZ, RAB36, BCR
22	23250001	23500000	0	0	0	8	71	0				BCR, CES5AP1, AP000344.2, LINC01659, AP000344.1, FAM230I	BCR, LINC02556, CES5AP1, ZDHHC8P1, AP000344.2, LINC01659, FAM230I
22	23500001	23750000	0	0	2	5	86	6			AP000347.1, GUSBP11	PCAT14, AP000346.1, ASLP1, RGL4	AP000345.3, LINC02557, PCAT14, AP000345.1, IGLL1, AP000345.2, DRICH1, AP000346.1, GUSBP11, AP000347.1, RGL4, ZNF70	AP000346.4, ASLP1, AP000347.1
22	23750001	24000000	1	1	0	17	103	9	DERL3	DERL3		C22orf15, SMARCB1, DERL3, SLC2A11, GSTT2B, DDT, AC253536.5, AC253536.1	VPREB3, C22orf15, CHCHD10, MMP11, SMARCB1, DERL3, SLC2A11, AP000350.4, MIF, MIF-AS1, AP000350.1, GSTT2B, DDTL, DDT, AC253536.7, GSTT2, AC253536.1, GSTT4	AP000350.2, AP000350.1, AP000350.3, AC253536.2, AC253536.1, GSTT2
22	24000001	24250000	0	0	0	8	80	3				GSTT4, CABIN1, SUSD2, GGT5, GGTLC4P	GSTT4, CABIN1, AC253536.3, SUSD2, GGT5, GGTLC4P	AC253536.4, GGTLC4P
22	24250001	24500000	0	0	0	7	62	1				BCRP1, POM121L9P, AP000354.1, SPECC1L, ADORA2A, ADORA2A-AS1	POM121L9P, BCRP1, SPECC1L, SPECC1L-ADORA2A, ADORA2A, ADORA2A-AS1, UPB1	BCRP1
22	24500001	24750000	0	0	0	18	89	1				UPB1, GUCD1, SNRPD3, GGT1, AP000356.1, AP000356.2, AP000356.3, PIWIL3	UPB1, GUCD1, SNRPD3, GGT1, LRRC75B, BCRP3, AP000356.3, AP000356.2, AP000357.2, PIWIL3	AP000355.1
22	24750001	25000000	0	0	0	8	39	0				PIWIL3, SGSM1	PIWIL3, SGSM1, TMEM211, KIAA1671
22	25000001	25250000	0	0	0	2	31	0				KIAA1671, CRYBB3	KIAA1671, KIAA1671-AS1, CRYBB3, Z99916.1, CRYBB2
22	25250001	25500000	0	0	0	2	26	0				AL022332.1	AL022332.1, AL022324.4, AL022324.1, LRP5L, IGLVIVOR22-1, CRYBB2P1
22	25500001	25750000	0	0	0	4	29	2				GRK3	CRYBB2P1, AL022329.1, GRK3, MYO18B	AL022329.2, YES1P1
22	25750001	26000000	0	0	0	4	71	2				MYO18B, MYO18B-AS1	MYO18B, MYO18B-AS1	MYO18B, Z98949.2
22	26000001	26250000	0	0	0	2	18	0				AL080273.1	MYO18B, LINC02559, AL022337.1, SEZ6L, AL080273.1
22	26250001	26500000	0	0	0	4	66	1				HPS4	SEZ6L, ASPHD2, HPS4, SRRD, TFIP11	Z99714.1
22	26500001	26750000	0	0	0	6	87	0				TFIP11, Z95115.1	TFIP11, TPST2, Z95115.2, CRYBB1, CRYBA4, MIAT, Z99774.1, MIATNB
22	26750001	27000000	0	0	0	0	19	1					MIATNB, LINC01422, Z97353.2	Z97353.1
22	27000001	27250000	0	0	0	1	9	0				LINC01638	AL008638.2, AL008638.1, AL021153.1, LINC01638
22	27250001	27500000	0	0	0	0	18	0					AL020994.3, AL020994.1, LINC02554, AL020994.2, AL049536.1, AL050402.2, AL050402.1
22	27500001	27750000	0	0	0	0	8	0					AL133456.1, AL121885.2, AL121885.3, AL121885.1
22	27750001	28000000	0	0	0	6	51	0				MN1, PITPNB, TTC28-AS1, TTC28	MN1, PITPNB, TTC28-AS1, TTC28
22	28000001	28250000	0	0	0	1	13	0				TTC28-AS1	TTC28-AS1, TTC28
22	28250001	28500000	0	0	0	0	4	0					TTC28
22	28500001	28750000	0	1	0	1	52	0		CHEK2		CHEK2	TTC28, CHEK2, HSCB
22	28750001	29000000	0	0	0	2	23	0				XBP1, ZNRF3-IT1	HSCB, CCDC117, XBP1, Z93930.2, ZNRF3
22	29000001	29250000	0	0	0	0	43	2					ZNRF3-AS1, ZNRF3, C22orf31, KREMEN1, EMID1	KREMEN1, AL021393.1
22	29250001	29500000	2	0	0	9	99	3	RHBDD3			RHBDD3, EWSR1, AP1B1	EMID1, RHBDD3, AL031186.1, EWSR1, GAS2L1, RASL10A, AP1B1, AC002059.3, RFPL1, RFPL1S, NEFH	RFPL4AP6, AC000035.1
22	29500001	29750000	0	0	0	6	89	1				THOC5, NF2, AC004882.3, CABP7	THOC5, NIPSNAP1, NF2, AC004882.2, CABP7, ZMAT5	AC005529.1
22	29750001	30000000	1	0	0	4	56	0	ASCC2			ASCC2, MTMR3	AC004882.4, UQCR10, ASCC2, MTMR3
22	30000001	30250000	0	0	0	1	39	1				MTMR3	MTMR3, HORMAD2-AS1, HORMAD2, AC002378.1, LIF-AS1, LIF	AC003071.1
22	30250001	30500000	0	0	0	14	153	1				AC004997.1, CASTOR1, SF3A1, CCDC157, RNF215, SEC14L2, SEC14L4	OSM, CASTOR1, AC004997.1, TBC1D10A, SF3A1, CCDC157, RNF215, SEC14L2, AC004832.3, MTFP1, SEC14L3, AC004832.1, SEC14L4	RNF215
22	30500001	30750000	0	0	0	6	91	3				SEC14L4, PES1, TCN2, SLC35E4, DUSP18	SEC14L4, SEC14L6, GAL3ST1, PES1, AC005006.1, TCN2, SLC35E4, DUSP18, OSBP2	AC003072.1, AC003072.2
22	30750001	31000000	0	0	0	6	74	1				OSBP2, TUG1, AC004542.1	OSBP2, MORC2-AS1, MORC2, TUG1	AC004542.2
22	31000001	31250000	1	0	0	14	82	1	SELENOM			SMTN, SELENOM, INPP5J, RNF185	SMTN, SELENOM, INPP5J, PLA2G3, RNF185, LIMK2	RNF185
22	31250001	31500000	0	0	0	0	84	0					LIMK2, PIK3IP1, PIK3IP1-AS1, PATZ1, DRG1, EIF4ENIF1, AL096701.3, SFI1
22	31500001	31750000	0	1	0	8	78	0		SFI1		SFI1, PISD, PRR14L	SFI1, DRG1, PISD, PRR14L
22	31750001	32000000	0	0	0	8	88	3				DEPDC5	DEPDC5, Z82190.2, Z82248.1, C22orf24, YWHAH, AL008719.1, LINC02558	AL022331.1, Z82190.1
22	32000001	32250000	0	0	0	2	49	1				RFPL2	SLC5A1, AP1B1P1, Z83839.2, C22orf42, AL008723.1, RFPL2, SLC5A4-AS1, SLC5A4	Z83839.1
22	32250001	32500000	0	0	0	3	64	0				AL021937.3, BPIFC, FBXO7	SLC5A4, SLC5A4-AS1, AL021937.3, RFPL3, RFPL3S, IGLVIVOR22-2, AL021937.1, AL021937.4, RTCB, BPIFC, FBXO7
22	32500001	32750000	0	0	0	1	14	0				SYN3	SYN3, Z82246.1
22	32750001	33000000	0	0	0	0	10	0					Z73495.1, TIMP3, SYN3
22	33000001	33250000	0	0	0	0	19	1					SYN3, LINC01640, Z82198.1, Z82198.2, LARGE1	Z83846.1
22	33250001	33500000	0	0	0	1	10	0				Z82173.1	LARGE1
22	33500001	33750000	0	0	0	2	28	0				LARGE-IT1, LARGE-AS1	LARGE1, LARGE-AS1
22	33750001	34000000	0	0	0	0	9	0					LARGE1
22	34000001	34250000	0	0	0	0	46	0					LINC01643, Z68323.1
22	34250001	34500000	0	0	0	0	0	0
22	34500001	34750000	0	0	0	0	5	0					Z82196.1, Z82196.2
22	34750001	35000000	0	0	0	0	5	0					AL024495.1
22	35000001	35250000	0	0	0	1	9	1				ISX	ISX, LINC01399, Z99755.2	Z99755.1
22	35250001	35500000	0	0	0	7	68	2				HMGXB4, TOM1, MCM5	HMGXB4, AL008635.1, TOM1, HMOX1, MCM5	TOM1
22	35500001	35750000	0	0	0	3	24	0				MB, AL049748.1, APOL5	RASD2, MB, AL049747.1, APOL6, APOL5, RBFOX2
22	35750001	36000000	0	0	0	3	18	0				RBFOX2	RBFOX2
22	36000001	36250000	0	0	0	6	47	3				APOL3, APOL4, APOL2	APOL3, APOL4, APOL2	MTCO2P20, APOL4
22	36250001	36500000	1	0	0	7	66	1	MYH9			MYH9, TXN2	APOL1, MYH9, Z82215.1, FO393418.1, AL022313.2, TXN2, FOXRED2	APOL1
22	36500001	36750000	0	0	0	1	33	0				CACNG2	FOXRED2, EIF3D, AL022313.1, AL022313.3, CACNG2, AL049749.1
22	36750001	37000000	0	0	0	7	59	2				IFT27, PVALB, CSF2RB, CSF2RBP1	Z80897.2, IFT27, Z80897.1, PVALB, Z82185.1, NCF4-AS1, NCF4, CSF2RB, CSF2RBP1, Z82180.1, TEX33	NCF4, CSF2RB
22	37000001	37250000	0	0	0	9	88	1				TST, KCTD17, TMPRSS6, IL2RB, C1QTNF6	TEX33, TST, MPST, Z73420.2, KCTD17, TMPRSS6, AL022314.1, IL2RB, Z82188.2, C1QTNF6, SSTR3, RAC2	KCTD17
22	37250001	37500000	0	0	0	3	57	0				CYTH4, Z94160.1, MFNG	CYTH4, FP325335.1, Z94160.1, Z94160.2, ELFN2, MFNG, CARD10
22	37500001	37750000	0	0	0	12	112	1				CARD10, GGA1, SH3BP1, Z83844.2, TRIOBP	CARD10, AL022315.1, CDC42EP1, LGALS2, GGA1, SH3BP1, Z83844.3, Z83844.2, PDXP, LGALS1, NOL12, Z83844.1, TRIOBP	GGA1
22	37750001	38000000	0	0	0	3	126	0				TRIOBP, SOX10	TRIOBP, GCAT, GALR3, ANKRD54, EIF3L, MICALL1, C22orf23, POLR2F, SOX10
22	38000001	38250000	0	0	0	15	110	1				SLC16A8, BAIAP2L2, PLA2G6, TMEM184B	POLR2F, AL031587.1, PICK1, AL031587.2, SLC16A8, BAIAP2L2, PLA2G6, MAFF, TMEM184B, AL020993.1	BAIAP2L2
22	38250001	38500000	0	1	0	7	65	0		Z98749.1		CSNK1E, TPTEP2, DDX17	CSNK1E, TPTEP2-CSNK1E, TPTEP2, Z97056.2, Z97056.1, KCNJ4, Z97056.3, KDELR3, DDX17
22	38500001	38750000	2	1	0	6	109	5	FAM227A	DMC1		AL021707.4, CBY1, JOSD1, AL021707.3, SUN2	DDX17, DMC1, FAM227A, CBY1, AL021707.2, AL021707.9, TOMM22, JOSD1, GTPBP1, SUN2, AL021707.1	DMC1, RPS29P31, FAM227A, AL021707.5
22	38750001	39000000	0	0	0	6	45	0				SUN2, NPTXR, APOBEC3A, APOBEC3B-AS1	SUN2, DNAL4, NPTXR, CBX6, AL022318.5, AL022318.1, APOBEC3A, APOBEC3B, APOBEC3B-AS1
22	39000001	39250000	0	0	0	3	58	0				AL031846.1, CBX7	APOBEC3C, AL022318.4, APOBEC3D, APOBEC3F, APOBEC3G, AL031846.1, APOBEC3H, CBX7, PDGFB, AL031590.1
22	39250001	39500000	0	0	0	6	42	0				RPL3, SYNGR1	AL031590.1, AL022326.1, RPL3, SYNGR1, TAB1, MGAT3, MGAT3-AS1, MIEF1
22	39500001	39750000	1	0	0	6	60	0	CACNA1I			MIEF1, RPS19BP1, CACNA1I	MIEF1, ATF4, RPS19BP1, CACNA1I, ENTHD1
22	39750001	40000000	0	0	0	2	17	0				Z82206.1, FAM83F	ENTHD1, GRAP2, FAM83F
22	40000001	40250000	0	0	0	0	11	0					FAM83F, TNRC6B
22	40250001	40500000	0	0	0	10	97	3				TNRC6B, ADSL, AL022238.4, SGSM3, MRTFA	TNRC6B, ADSL, AL022238.4, SGSM3, AL022238.2, MRTFA	ADSL, MRTFA, AL022238.1
22	40500001	40750000	0	0	0	1	13	0				COX6B1P3	MRTFA, MRTFA-AS1, MCHR1
22	40750001	41000000	0	0	0	2	60	0				SLC25A17, ST13	SLC25A17, ST13, XPNPEP3, RBX1
22	41000001	41250000	0	0	0	2	76	1				EP300, AL035658.1	EP300, AL035658.1, EP300-AS1, L3MBTL2, L3MBTL2-AS1, CHADL, RANGAP1	CHADL
22	41250001	41500000	0	0	0	1	54	0				ZC3H7B	RANGAP1, ZC3H7B, TEF, TOB2, PHF5A, ACO2
22	41500001	41750000	1	0	0	4	97	0	POLR3H			ACO2, PMM1, SNU13	ACO2, POLR3H, AL023553.1, CSDC2, PMM1, DESI1, XRCC6, SNU13, C22orf46, MEI1
22	41750001	42000000	1	0	1	8	86	0	CCDC134		MEI1	MEI1, TNFRSF13C, SEPTIN3, WBP2NL	MEI1, CCDC134, SREBF2, SREBF2-AS1, SHISA8, TNFRSF13C, CENPM, LINC00634, SEPTIN3, Z99716.1, WBP2NL
22	42000001	42250000	0	0	0	11	96	1				WBP2NL, NAGA, CYP2D6, NDUFA6-DT, CYP2D7, CYP2D8P	SLC25A5P1, WBP2NL, NAGA, PHETA2, SMDT1, NDUFA6, NDUFA6-DT, CYP2D6, AC254562.2, AC254562.3, CYP2D7, CYP2D8P, TCF20	CYP2D6
22	42250001	42500000	0	0	0	0	18	0					OGFRP1, LINC01315, NFAM1, AL022316.1
22	42500001	42750000	0	0	0	6	80	2				SERHL, RRP7A, SERHL2, POLDIP3, CYB5R3	SERHL, RRP7A, SERHL2, RRP7BP, POLDIP3, CYB5R3, A4GALT	SERHL2, POLDIP3
22	42750001	43000000	0	0	0	3	43	5				GOLGA2P4, PACSIN2	ARFGAP3, PACSIN2	GOLGA2P4, AL049757.2
22	43000001	43250000	0	0	0	2	63	1				TTLL1, SCUBE1	TTLL1, AL022476.1, BIK, MCAT, TSPO, TTLL12, SCUBE1, Z82214.2, Z82214.1	SCUBE1
22	43250001	43500000	0	0	0	1	23	0				SCUBE1	SCUBE1, Z99756.1, LINC01639, MPPED1
22	43500001	43750000	0	0	0	1	34	0				EFCAB6	MPPED1, BX546033.1, EFCAB6-AS1, EFCAB6
22	43750001	44000000	0	0	0	5	59	0				PNPLA5, PNPLA3, SAMM50	EFCAB6, Z97055.2, SULT4A1, PNPLA5, PNPLA3, SAMM50, PARVB
22	44000001	44250000	1	0	0	3	46	0	PARVB			PARVB, PARVG	SAMM50, PARVB, PARVG, SHISAL1
22	44250001	44500000	0	0	0	1	6	1				LINC01656	SHISAL1, Z85994.1, LINC01656, RTL6	Z85994.2
22	44500001	44750000	0	0	0	5	31	0				LINC00207, PRR5	LINC00207, LINC00229, PRR5, PRR5-ARHGAP8
22	44750001	45000000	0	0	0	2	43	0				PRR5-ARHGAP8, PHF21B	ARHGAP8, PRR5-ARHGAP8, PHF21B
22	45000001	45250000	0	0	0	4	51	0				NUP50, KIAA0930	AL079301.1, PHF21B, NUP50-DT, NUP50, KIAA0930
22	45250001	45500000	0	0	0	7	55	0				FAM118A, SMC1B	UPK3A, FAM118A, SMC1B, RIBC2, AL021391.1
22	45500001	45750000	0	0	0	4	43	1				ATXN10	FBLN1, LINC01589, ATXN10	ATXN10
22	45750001	46000000	2	0	0	0	15	0	ATXN10				ATXN10, BX324167.1, WNT7B
22	46000001	46250000	0	0	0	5	46	0				MIRLET7BHG, PPARA	BX537318.1, LINC00899, PRR34, PRR34-AS1, MIRLET7BHG, AL121672.1, AL121672.2, PPARA, CDPF1
22	46250001	46500000	0	0	0	6	83	0				TTC38, GTSE1, TRMU	TTC38, GTSE1, TRMU, CELSR1
22	46500001	46750000	0	0	0	0	39	0					CELSR1, AL021392.1, GRAMD4, CERK
22	46750001	47000000	0	0	0	3	23	0				TBC1D22A	TBC1D22A
22	47000001	47250000	0	0	0	0	2	0					TBC1D22A
22	47250001	47500000	0	0	0	0	5	1					Z82186.1, LINC01644	Z82186.1
22	47500001	47750000	0	0	0	17	67	2				AL117329.1	LINC00898, AL117329.1	AL117329.1, AL117329.2
22	47750001	48000000	0	0	0	1	7	0				AL117329.1	AL117329.1
22	48000001	48250000	0	0	0	0	8	0					AL117329.1, FP325330.1, BX284656.2, BX284656.1
22	48250001	48500000	0	0	0	2	18	0				Z72006.1	AL008720.1, AL008720.2, Z72006.1, Z82249.1, Z84468.2, TAFA5
22	48500001	48750000	0	0	0	1	12	0				Z84468.1	Z84468.1, TAFA5
22	48750001	49000000	0	0	0	1	5	0				LINC01310	LINC01310
22	49000001	49250000	0	0	0	2	5	0				AL078622.1	AL078622.1, Z82202.2
22	49250001	49500000	0	0	0	0	9	0					AC207130.1, C22orf34
22	49500001	49750000	0	0	0	2	12	1				C22orf34, Z97192.4	Z97192.1, Z97192.2, Z97192.3, C22orf34, AL023802.1	C22orf34
22	49750001	50000000	1	0	0	4	60	1	ALG12			RPL5P35, BRD1, CRELD2	BRD1, Z98885.2, ZBED4, ALG12, CRELD2, PIM3, IL17REL	RPL5P35
22	50000001	50250000	0	0	0	11	147	0				TTLL8, MOV10L1, PANX2, TRABD, TUBGCP6, HDAC10	IL17REL, TTLL8, MLC1, MOV10L1, PANX2, TRABD, AL022328.4, SELENOO, AL022328.2, TUBGCP6, HDAC10, MAPK12
22	50250001	50500000	1	1	0	19	172	0	MAPK12	MAPK11		MAPK12, MAPK11, PLXNB2, CR559946.1, DENND6B, PPP6R2, SBF1	HDAC10, MAPK12, MAPK11, PLXNB2, DENND6B, PPP6R2, SBF1, ADM2, MIOX
22	50500001	50750000	0	0	0	37	159	1				LMF2, SCO2, TYMP, ODF3B, SYCE3, CHKB-CPT1B, CPT1B, CHKB, MAPK8IP2, ARSA, SHANK3, ACR	LMF2, NCAPH2, SCO2, TYMP, ODF3B, U62317.4, KLHDC7B, SYCE3, CHKB-CPT1B, CPT1B, CHKB, CHKB-DT, MAPK8IP2, ARSA, AC000050.3, SHANK3, AC000036.1, ACR, AC002056.2	SHANK3
22	50750001	51000000	1	0	0	0	31	0	RABL2B				RPL23AP82, RABL2B
GL000194.1	1	250000	0	0	0	0	3	0					MAFIP, AC145212.1
GL000195.1	1	250000	0	0	0	0	2	0					AC011043.1, AC011043.3
GL000205.2	1	250000	0	0	0	0	1	0					AC011841.1
GL000213.1	1	250000	0	0	0	0	12	0					BX072566.1
GL000219.1	1	250000	0	0	0	0	3	0					AL592183.1
KI270711.1	1	250000	0	0	0	3	22	0				AC240274.1	AC240274.1
KI270721.1	1	250000	0	0	0	0	4	0					AC004556.3
KI270726.1	1	250000	0	0	0	0	1	0					AC233755.1
KI270727.1	1	250000	0	0	0	1	12	0				AC136352.5	AC136352.4
KI270728.1	1	250000	0	0	0	0	1	0					AC133551.1
KI270728.1	250001	500000	0	0	0	0	0	0
KI270728.1	500001	750000	0	0	0	0	0	0
KI270728.1	750001	1000000	0	0	0	0	1	0					AC136612.1
KI270728.1	1000001	1250000	0	0	0	2	12	3				AC136616.1, AC136616.2	AC136616.1, AC136616.2	AC136616.1, AC136616.3, AC136616.2
KI270728.1	1250001	1500000	0	0	0	0	0	0
KI270734.1	1	250000	0	0	0	2	17	0				AC007325.4, AC007325.2	AC007325.4, AC007325.2
X	1	250000	0	0	0	0	0	0
X	250001	500000	0	0	0	7	35	2				AL954722.1, PLCXD1, GTPBP6, LINC00685, PPP2R3B	PLCXD1, GTPBP6, PPP2R3B, AL732314.8, AL732314.6	PLCXD1
X	500001	750000	0	0	0	0	6	0					SHOX
X	750001	1000000	0	0	0	0	1	0					AL672277.1
X	1000001	1250000	0	0	0	1	10	3				CRLF2	CRLF2	RPL14P5, CRLF2
X	1250001	1500000	0	0	0	6	67	0				CSF2RA, LINC00106, ASMTL-AS1	CSF2RA, IL3RA, SLC25A6, LINC00106, ASMTL-AS1, ASMTL, P2RY8
X	1500001	1750000	0	0	0	1	19	0				ASMT	AKAP17A, ASMT, AL683807.1
X	1750001	2000000	0	0	0	0	2	0					AL683807.1, AL683807.2
X	2000001	2250000	0	0	0	0	2	0					DHRSX
X	2250001	2500000	0	0	0	0	15	1					DHRSX, ZBED1	DHRSX-IT1
X	2500001	2750000	0	0	0	0	30	1					CD99P1, LINC00102, CD99	CD99
X	2750001	3000000	0	0	0	8	58	0				XG, GYG2, GYG2-AS1, ARSL	XG, GYG2, ARSD, ARSD-AS1, ARSL
X	3000001	3250000	0	0	0	1	18	1				ARSF	ARSH, ARSF	AC112653.1
X	3250001	3500000	0	0	0	0	11	0					LINC01546, MXRA5
X	3500001	3750000	0	0	0	0	13	0					PRKX, PRKX-AS1
X	3750001	4000000	0	0	0	3	40	1				BX890604.2	BX890604.2, BX842570.1	BX890604.2
X	4000001	4250000	0	0	0	0	0	0
X	4250001	4500000	0	0	0	0	0	0
X	4500001	4750000	0	0	0	0	2	0					AC074035.1
X	4750001	5000000	0	0	0	0	0	0
X	5000001	5250000	0	0	0	0	0	0
X	5250001	5500000	0	0	0	0	0	0
X	5500001	5750000	0	0	0	0	7	0					AC110995.1
X	5750001	6000000	0	0	0	0	5	0					NLGN4X
X	6000001	6250000	0	0	0	1	9	0				NLGN4X	NLGN4X
X	6250001	6500000	0	0	0	0	0	0
X	6500001	6750000	0	0	0	1	5	1				VCX3A	VCX3A, PUDP	VCX3A
X	6750001	7000000	0	0	0	0	2	0					PUDP
X	7000001	7250000	0	0	0	1	11	0				PUDP	PUDP, STS
X	7250001	7500000	0	0	0	0	13	0					STS
X	7500001	7750000	0	0	0	0	2	0					STS
X	7750001	8000000	0	0	0	1	14	2				VCX	VCX, PNPLA4, AC079142.1	VCX
X	8000001	8250000	0	0	0	2	5	1				AC079142.1	AC079142.1, VCX2	VCX2
X	8250001	8500000	0	0	0	0	7	3					AC079142.1, VCX3B, AC006062.1	VCX3B
X	8500001	8750000	0	0	0	1	13	0				ANOS1	ANOS1
X	8750001	9000000	0	0	0	5	10	0				FAM9A, AC003685.1	FAM9A, AC003685.1, AC074281.2
X	9000001	9250000	0	0	0	3	16	0				FAM9B	FAM9B, AC003684.1
X	9250001	9500000	0	0	0	0	2	1					TBL1X	AC073488.1
X	9500001	9750000	0	0	0	2	33	0				TBL1X, GPR143	TBL1X, GPR143
X	9750001	10000000	0	0	0	2	14	0				GPR143, SHROOM2	GPR143, SHROOM2
X	10000001	10250000	0	0	0	3	37	0				WWC3-AS1, WWC3	WWC3, CLCN4, AC003666.1
X	10250001	10500000	0	0	0	1	11	0				MID1	AC003666.1, MID1
X	10500001	10750000	0	0	0	0	10	0					MID1
X	10750001	11000000	0	0	0	0	6	0					AC073529.1
X	11000001	11250000	0	0	0	6	27	0				AC073529.1, HCCS, ARHGAP6, AC004467.1	AC073529.1, HCCS, ARHGAP6, AC004467.1
X	11250001	11500000	0	0	0	3	11	1				ARHGAP6, AMELX	ARHGAP6, AMELX	AC002366.1
X	11500001	11750000	0	0	0	0	2	0					AC004554.2
X	11750001	12000000	0	0	0	5	35	1				MSL3	AC004554.2, MSL3, FRMPD4	MSL3
X	12000001	12250000	0	0	0	0	2	0					FRMPD4
X	12250001	12500000	0	0	0	0	7	0					FRMPD4, FRMPD4-AS1
X	12500001	12750000	0	0	0	2	15	1				FRMPD4	FRMPD4	FRMPD4
X	12750001	13000000	0	0	0	4	17	1				PRPS2	PRPS2, TLR7, TLR8-AS1, TLR8, TMSB4X	PSMA6P2
X	13000001	13250000	0	0	0	1	7	0				FAM9C	FAM9C
X	13250001	13500000	0	0	0	3	51	1				ATXN3L, AC004674.2, LINC01203	LINC02154, AC004674.1, AC004674.2, LINC01203	AC004674.2
X	13500001	13750000	1	0	0	0	47	0	TRAPPC2				EGFL6, TCEANC, RAB9A, TRAPPC2, OFD1
X	13750001	14000000	0	0	0	2	34	0				OFD1, GPM6B	OFD1, GPM6B, AC003035.2, AC003035.1
X	14000001	14250000	0	0	0	0	9	0					GEMIN8
X	14250001	14500000	0	0	0	0	0	0
X	14500001	14750000	0	0	0	0	14	0					GLRA2
X	14750001	15000000	0	0	0	1	30	0				MOSPD2	FANCB, MOSPD2
X	15000001	15250000	0	0	0	0	5	0					ASB9
X	15250001	15500000	0	0	0	2	54	0				ASB11, PIGA	ASB9, ASB11, PIGA, VEGFD, PIR, BMX
X	15500001	15750000	0	0	1	3	66	1			ACE2	ACE2, AC003669.1, CLTRN	BMX, ACE2, AC097625.2, AC097625.1, CLTRN, CA5BP1, CA5B	CA5BP1
X	15750001	16000000	0	0	0	4	34	2				CA5B, AP1S2	CA5B, ZRSR2, AP1S2	CA5B, SETP15
X	16000001	16250000	0	0	0	1	12	0				AC078993.1	GRPR, AC078993.1, MAGEB17
X	16250001	16500000	0	0	0	0	0	0
X	16500001	16750000	0	0	0	3	25	0				S100G, CTPS2, SYAP1	CTPS2, S100G, SYAP1
X	16750001	17000000	0	0	0	3	30	0				TXLNG, RBBP7	SYAP1, TXLNG, RBBP7, REPS2
X	17000001	17250000	0	0	1	0	17	0			REPS2		REPS2
X	17250001	17500000	0	0	0	0	1	0					NHS
X	17500001	17750000	0	0	0	4	18	0				NHS, SCML1	Z93022.1, NHS-AS1, NHS, SCML1
X	17750001	18000000	0	0	0	1	12	0				LINC01456	SCML1, RAI2, LINC01456
X	18000001	18250000	0	0	0	0	21	0					BEND2, SCML2
X	18250001	18500000	0	0	0	3	19	0				SCML2, CDKL5	SCML2, CDKL5
X	18500001	18750000	0	0	0	2	40	0				CDKL5	CDKL5, RS1, PPEF1, PPEF1-AS1
X	18750001	19000000	0	0	0	2	57	0				PHKA2, ADGRG2	PPEF1, PHKA2-AS1, PHKA2, AL732509.1, ADGRG2
X	19000001	19250000	0	0	0	4	29	0				ADGRG2	ADGRG2, AL732509.1
X	19250001	19500000	0	0	0	4	47	0				PDHA1, MAP3K15, EIF5P2	PDHA1, MAP3K15
X	19500001	19750000	0	0	0	2	25	0				SH3KBP1	SH3KBP1
X	19750001	20000000	0	0	0	1	21	0				BCLAF3	SH3KBP1, BCLAF3
X	20000001	20250000	0	0	0	2	67	0				MAP7D2, RPS6KA3	MAP7D2, EIF1AX, EIF1AX-AS1, RPS6KA3
X	20250001	20500000	0	0	0	0	4	0					AL928596.1, AL807740.1
X	20500001	20750000	0	0	0	0	0	0
X	20750001	21000000	0	0	0	0	6	0					AL807742.1
X	21000001	21250000	0	0	0	1	8	0				AL807742.1	AL807742.1, BX088723.1
X	21250001	21500000	0	0	0	1	14	0				AL807742.1	AL807742.1, CNKSR2
X	21500001	21750000	0	0	0	2	38	0				CNKSR2	CNKSR2, SMPX
X	21750001	22000000	3	1	0	2	19	0	MBTPS2, SMS	MBTPS2		MBTPS2, SMS	SMPX, MBTPS2, SMS
X	22000001	22250000	0	0	0	0	28	0					PHEX, PHEX-AS1, PTCHD1-AS
X	22250001	22500000	0	0	0	0	5	0					AC004470.2, AC092832.2
X	22500001	22750000	0	0	0	1	2	0				AC004470.2	AC004470.2, AC004470.1
X	22750001	23000000	0	0	0	0	1	0					AC004470.2
X	23000001	23250000	0	0	0	0	1	1					AC004470.2	FAM3C2
X	23250001	23500000	0	0	0	0	4	0					AC004470.2, PTCHD1
X	23500001	23750000	0	0	0	2	30	0				PRDX4, ACOT9	PRDX4, ACOT9
X	23750001	24000000	0	0	0	0	37	1					ACOT9, AC131011.2, SAT1, APOO, CXorf58, KLHL15	SAT1
X	24000001	24250000	0	0	0	0	42	0					KLHL15, EIF2S3, ZFX-AS1, ZFX
X	24250001	24500000	0	0	0	0	3	0					PDK3
X	24500001	24750000	0	0	0	0	55	1					PDK3, PCYT1B, PCYT1B-AS1, POLA1	AC079168.1
X	24750001	25000000	0	0	0	0	11	0					POLA1
X	25000001	25250000	0	0	0	0	8	0					ARX
X	25250001	25500000	0	0	0	0	0	0
X	25500001	25750000	0	0	0	0	0	0
X	25750001	26000000	0	0	0	0	3	0					AC121342.1
X	26000001	26250000	0	0	0	0	4	0					MAGEB18, MAGEB6, MAGEB5
X	26250001	26500000	0	0	0	0	0	2						AC073614.1, AC079178.2
X	26500001	26750000	0	0	0	0	0	1						RPL7P58
X	26750001	27000000	0	0	0	0	0	0
X	27000001	27250000	0	0	0	0	9	0					AC112493.1, AC107419.1
X	27250001	27500000	0	0	0	1	12	0				AC107419.1	AC107419.1
X	27500001	27750000	0	0	0	1	10	0				AC006210.2	DCAF8L2
X	27750001	28000000	0	0	0	0	2	0					MAGEB10
X	28000001	28250000	0	0	0	0	0	0
X	28250001	28500000	0	0	0	0	0	0
X	28500001	28750000	0	0	0	0	3	0					AC112495.1, IL1RAPL1
X	28750001	29000000	0	0	0	1	1	0				AC003659.1	IL1RAPL1
X	29000001	29250000	0	0	0	0	0	0
X	29250001	29500000	0	1	0	0	2	0		IL1RAPL1			IL1RAPL1
X	29500001	29750000	0	0	0	0	1	0					IL1RAPL1
X	29750001	30000000	0	0	0	0	4	0					IL1RAPL1
X	30000001	30250000	0	0	0	0	10	0					MAGEB2, MAGEB3, MAGEB1
X	30250001	30500000	0	0	0	0	2	0					NR0B1
X	30500001	30750000	0	0	0	4	33	0				GK-IT1, AC112496.1, GK-AS1, GK	CXorf21, GK
X	30750001	31000000	0	0	0	1	18	0				AC108359.1	TAB3, TAB3-AS1, TAB3-AS2
X	31000001	31250000	0	0	0	1	20	0				DMD	DMD
X	31250001	31500000	0	0	0	0	11	0					DMD, AC079177.1
X	31500001	31750000	0	0	0	0	6	0					DMD
X	31750001	32000000	0	0	0	0	9	1					DMD	DMD
X	32000001	32250000	0	0	0	0	2	1					DMD	DMD
X	32250001	32500000	0	0	0	4	23	0				DMD	DMD
X	32500001	32750000	0	0	0	1	13	0				DMD	DMD
X	32750001	33000000	0	0	0	0	8	0					DMD-AS3, DMD
X	33000001	33250000	0	0	0	1	6	0				DMD	DMD
X	33250001	33500000	0	0	0	0	0	0
X	33500001	33750000	0	0	0	1	5	0				AL591501.1	AL591378.1, AL591501.1
X	33750001	34000000	0	0	0	2	3	0				AL591501.1	AL591501.1
X	34000001	34250000	0	0	0	0	8	1					AL591501.1, AL592043.1	FAM47A
X	34250001	34500000	0	0	0	1	10	0				AL591501.1	AL591501.1
X	34500001	34750000	0	0	0	0	2	0					TMEM47
X	34750001	35000000	0	0	0	0	0	0
X	35000001	35250000	0	0	0	0	0	0
X	35250001	35500000	0	0	0	0	0	0
X	35500001	35750000	0	0	0	0	0	0
X	35750001	36000000	0	0	0	2	25	0				CFAP47	MAGEB16, CFAP47
X	36000001	36250000	0	0	0	0	30	0					CFAP47
X	36250001	36500000	0	0	0	1	22	0				AL606516.1	CFAP47, AL606516.1
X	36500001	36750000	0	0	0	0	1	0					AL592156.1
X	36750001	37000000	0	0	1	0	1	0			AC006924.1		AL592156.1
X	37000001	37250000	0	0	0	0	0	0
X	37250001	37500000	0	0	0	2	9	0				MOB1AP2, PRRG1	PRRG1, AF241726.2
X	37500001	37750000	0	0	0	1	7	1				LANCL3	LANCL3, XK	FAM47DP
X	37750001	38000000	0	0	0	1	20	0				DYNLT3	CYBB, DYNLT3, AL121578.2
X	38000001	38250000	0	0	0	3	30	0				SYTL5	SYTL5, SRPX, AL606748.1
X	38250001	38500000	0	0	0	2	49	1				RPGR	RPGR, OTC	OTC
X	38500001	38750000	0	0	0	3	15	0				TSPAN7	TSPAN7
X	38750001	39000000	0	0	0	0	10	0					AF241728.1, AF241728.2, MID1IP1, MID1IP1-AS1
X	39000001	39250000	0	0	0	0	1	0					AC108879.1
X	39250001	39500000	0	0	0	2	13	0				LINC01281	AC108879.1, LINC01281, LINC01282, LINC01283
X	39500001	39750000	0	0	0	0	0	0
X	39750001	40000000	0	0	0	0	2	0					AL592164.1, AL592164.2
X	40000001	40250000	0	0	0	0	25	1					AC092198.1, BCOR	BCOR
X	40250001	40500000	0	0	0	1	3	0				AC091806.1	AC091806.1
X	40500001	40750000	1	0	1	11	60	1	MED14		MED14	ATP6AP2, MED14	ATP6AP2, AC092473.2, CXorf38, MED14, MED14OS	AC092473.1
X	40750001	41000000	0	0	0	0	0	0
X	41000001	41250000	0	0	0	2	45	0				USP9X	AC092268.2, USP9X
X	41250001	41500000	0	0	0	6	49	0				DDX3X	LINC02601, DDX3X, NYX
X	41500001	41750000	0	0	1	3	43	1			CASK	CASK-AS1, CASK, GPR82	CASK, GPR34, GPR82	GPR34
X	41750001	42000000	0	0	0	0	3	0					CASK
X	42000001	42250000	0	0	0	0	1	0					AL133329.1
X	42250001	42500000	1	0	0	0	5	0	Z93403.1				Z93403.1
X	42500001	42750000	0	0	1	0	5	0			Z94277.1		Z93403.1, Z94277.1
X	42750001	43000000	0	0	0	0	0	0
X	43000001	43250000	0	1	0	1	3	0		PINCR		PINCR	PINCR
X	43250001	43500000	0	0	0	0	7	0					AL023574.1
X	43500001	43750000	0	0	0	0	16	0					MAOA
X	43750001	44000000	0	0	0	3	26	0				MAOB, NDP-AS1	MAOB, NDP, NDP-AS1
X	44000001	44250000	0	0	0	0	10	1					EFHC2	EFHC2
X	44250001	44500000	0	0	0	1	3	4				EFHC2	EFHC2	AL022163.1, FDPSP5
X	44500001	44750000	0	0	0	0	4	0					FUNDC1
X	44750001	45000000	0	0	0	0	4	0					KDM6A
X	45000001	45250000	0	0	0	2	39	2				KDM6A, DIPK2B	KDM6A, DIPK2B, AC136489.1	KDM6A, DIPK2B
X	45250001	45500000	0	0	0	0	8	0					AC136489.1
X	45500001	45750000	0	0	0	0	13	0					LINC01204, MIR222HG
X	45750001	46000000	0	0	0	0	5	0					MIR222HG, LINC02595, AL031584.3
X	46000001	46250000	0	0	0	0	0	0
X	46250001	46500000	0	0	0	3	17	3				LINC01186	LINC01186, AL139811.3, KRBOX4	AL139811.1
X	46500001	46750000	3	0	0	3	27	1	SLC9A7			ZNF674-AS1, SLC9A7	ZNF674, ZNF674-AS1, CHST7, SLC9A7	MKI67P1
X	46750001	47000000	0	0	0	1	12	0				LINC01545	RP2, LINC01545, JADE3
X	47000001	47250000	0	0	0	13	120	2				RGN, AL513366.1, RBM10, UBA1, CDK16, USP11	JADE3, RGN, NDUFB11, RBM10, UBA1, CDK16, USP11	RBM10, CDK16
X	47250001	47500000	0	0	0	2	10	3				AL591503.2, NPM1P49	ZNF157, ZNF41	AL591503.3, AL591503.1, AL591503.2
X	47500001	47750000	0	1	0	7	76	5		ARAF		ARAF, TIMP1, SYN1, CXXC1P1	ARAF, SYN1, TIMP1, Z84466.1, CFP, ELK1, UXT, UXT-AS1, CXXC1P1	ARAF, ELK1, CXXC1P1
X	47750001	48000000	0	0	0	0	14	1					ZNF81, ZNF182	AL022578.1
X	48000001	48250000	0	0	0	5	44	12				ZNF182, ZNF630-AS1, ZNF630, SSXP3, SSX5	ZNF182, ZNF630, SPACA5, AC244636.3, SSX6P, SPACA5B, SSXP3, SSX5, AC245047.1	AC244636.1, AC244636.2, SSXP3, AC245047.5, AC245047.1, AC245047.2
X	48250001	48500000	0	0	0	15	78	14				SSX1, SSX9P, AL606490.3, SSX3, SSX4, SSX4B, SLC38A5, FTSJ1	SSX1, AC245047.8, SSX9P, SSXP9, SSX3, SSX4, SSX4B, AL606490.8, SLC38A5, FTSJ1	AC245047.6, SSX9P, AL606490.6, AL606490.1, AL606490.5, AL606490.2
X	48500001	48750000	0	0	0	12	82	0				PORCN, EBP, TBC1D25, RBM3, WDR13, WAS	AF196972.1, PORCN, EBP, AF196969.1, TBC1D25, AC115618.1, RBM3, AC115618.2, WDR13, WAS, SUV39H1, AC231533.1
X	48750001	49000000	0	0	0	21	149	3				GLOD5, HDAC6, PCSK1N, TIMM17B, PQBP1, SLC35A2, PIM2, OTUD5, GRIPAP1	GLOD5, GATA1, HDAC6, ERAS, PCSK1N, PQBP1, TIMM17B, SLC35A2, PIM2, OTUD5, KCND1, GRIPAP1	HDAC6, OTUD5
X	49000001	49250000	0	1	0	18	173	2		CACNA1F		GRIPAP1, CCDC120, WDR45, AC231657.2, MAGIX, SYP, CACNA1F, CCDC22	GRIPAP1, TFE3, CCDC120, PRAF2, AC231657.3, WDR45, GPKOW, MAGIX, PLP2, PRICKLE3, SYP, SYP-AS1, CACNA1F, CCDC22	AC231657.2, CACNA1F
X	49250001	49500000	0	0	0	2	43	0				AC232271.2, GAGE10	FOXP3, AC232271.3, PPP1R3F, GAGE10, GAGE12J, GAGE13, GAGE2E
X	49500001	49750000	0	0	0	1	40	0				PAGE1	GAGE12C, GAGE12D, GAGE12E, GAGE12F, GAGE12G, GAGE12H, GAGE2A, GAGE1, PAGE1
X	49750001	50000000	0	0	0	2	9	0				PAGE4	PAGE4, USP27X-AS1, CLCN5
X	50000001	50250000	0	0	0	5	28	1				CLCN5	CLCN5, AKAP4, CCNB3	AKAP4
X	50250001	50500000	0	0	0	0	40	0					CCNB3, DGKK
X	50500001	50750000	0	0	0	1	11	0				SHROOM4	SHROOM4
X	50750001	51000000	0	0	0	0	1	0					BMP15
X	51000001	51250000	0	0	0	1	22	1				LINC01284	AC239367.2, LINC01284, AC233976.1	AC239367.2
X	51250001	51500000	0	0	0	1	10	0				AC233976.1	AC233976.2, AC233976.1, NUDT10, AL158055.1, NUDT11
X	51500001	51750000	0	0	0	0	5	0					LINC01496
X	51750001	52000000	0	0	0	2	19	1				MAGED1	MAGED1, AL929410.1	TPMTP3
X	52000001	52250000	0	0	0	13	40	4				MAGED4B, MAGED4	AC239585.1, AC239585.2, MAGED4B, MAGED4, AC231759.2, AC245177.1	MAGED4B, MAGED4
X	52250001	52500000	0	0	0	4	13	1				AC231532.2, BX510359.1, BX510359.7	XAGE2, AC231532.1, BX510359.5, BX510359.7, XAGE1A	AC231532.1
X	52500001	52750000	0	0	0	9	30	6				BX510359.2, SSXP1, SSX8P, SSX7, SSXP5, SSX2, AC244505.2	XAGE1B, BX510359.2, BX510359.4, BX510359.3, SSXP4, SSXP1, SSX8P, SSX7, SSXP5, SSX2	SSXP1, AL450023.2, SSX8P, AL450023.1, AC244505.2
X	52750001	53000000	0	0	0	14	47	1				SSX2B, AC244505.4, AC244505.1, FAM156B, FAM156A	SSX2B, AC244505.4, SPANXN5, XAGE5, AC244505.1, XAGE3, FAM156B, AC234031.1, FAM156A	XAGE5
X	53000001	53250000	2	0	0	9	62	2	TSPYL2			TSPYL2, KANTR, KDM5C, IQSEC2	GPR173, TSPYL2, KANTR, KDM5C, KDM5C-IT1, IQSEC2	AL591212.1, KDM5C
X	53250001	53500000	0	0	0	6	55	0				SMC1A, RIBC1, HSD17B10	IQSEC2, SMC1A, RIBC1, HSD17B10, AC233728.1
X	53500001	53750000	0	0	0	2	90	0				HUWE1	HUWE1
X	53750001	54000000	0	0	0	1	18	1				PHF8	PHF8	BX323845.3
X	54000001	54250000	0	0	0	4	41	1				PHF8, FAM120C, WNK3	PHF8, FAM120C, WNK3	WNK3
X	54250001	54500000	0	0	0	2	35	0				WNK3, FGD1	WNK3, TSR2, FGD1
X	54500001	54750000	0	0	0	2	16	0				GNL3L	GNL3L
X	54750001	55000000	0	0	0	10	66	0				MAGED2, TRO, PFKFB1	ITIH6, MAGED2, TRO, PFKFB1
X	55000001	55250000	0	0	0	4	47	1				ALAS2, PAGE2, AL590240.3, FAM104B	APEX2, ALAS2, PAGE2B, PAGE2, FAM104B, AL590240.1, PAGE5	AL590240.3
X	55250001	55500000	0	0	0	1	10	1				AL158819.1	PAGE3, AL158819.1, USP51	AL158819.1
X	55500001	55750000	0	0	0	2	11	0				AL159987.2, AL159987.1	AL159987.2, AL159987.1, RRAGB
X	55750001	56000000	0	0	0	0	10	0					RRAGB, AL050309.1
X	56000001	56250000	0	0	0	1	4	0				KLF8	AL050309.1, KLF8
X	56250001	56500000	0	0	0	0	7	0					KLF8
X	56500001	56750000	0	0	0	0	6	0					AL354793.1, NBDY
X	56750001	57000000	1	0	2	6	25	0	SPIN3		SPIN3	SPIN3	NBDY, SPIN3, AL139397.1
X	57000001	57250000	0	0	0	1	8	0				SPIN2A	SPIN2B, AL022157.1, SPIN2A, Z83745.1
X	57250001	57500000	0	0	0	1	11	0				FAAH2	FAAH2
X	57500001	57750000	0	0	0	0	0	0
X	57750001	58000000	0	0	0	0	0	0
X	58000001	58250000	0	0	0	0	0	0
X	58250001	58500000	0	0	0	0	0	0
X	58500001	58750000	0	0	0	0	0	0
X	58750001	59000000	0	0	0	0	0	0
X	59000001	59250000	0	0	0	0	0	0
X	59250001	59500000	0	0	0	0	0	0
X	59500001	59750000	0	0	0	0	0	0
X	59750001	60000000	0	0	0	0	0	0
X	60000001	60250000	0	0	0	0	0	0
X	60250001	60500000	0	0	0	0	0	0
X	60500001	60750000	0	0	0	0	0	0
X	60750001	61000000	0	0	0	0	0	0
X	61000001	61250000	0	0	0	0	0	0
X	61250001	61500000	0	0	0	0	0	0
X	61500001	61750000	0	0	0	0	0	0
X	61750001	62000000	0	0	0	0	0	0
X	62000001	62250000	0	0	0	0	0	0
X	62250001	62500000	0	0	0	0	0	0
X	62500001	62750000	0	0	0	0	0	0
X	62750001	63000000	0	0	0	0	0	1						ZFRP1
X	63000001	63250000	0	0	0	0	11	0					LINC01278
X	63250001	63500000	0	0	1	5	23	0			LINC01278	LINC01278	LINC01278, SPIN4-AS1
X	63500001	63750000	0	0	0	5	60	2				ARHGEF9	LINC01278, ARHGEF9	ARHGEF9, ARHGEF9-IT1
X	63750001	64000000	0	0	0	1	3	0				ARHGEF9	ARHGEF9
X	64000001	64250000	0	0	0	1	4	1				AL356317.2	AMER1, AL356317.2, ASB12	AL355852.1
X	64250001	64500000	0	0	0	4	12	1				MTMR8	MTMR8	AL356317.1
X	64500001	64750000	0	0	0	0	0	0
X	64750001	65000000	0	0	0	0	10	0					ZC4H2
X	65000001	65250000	0	0	0	0	0	2						AL445523.1
X	65250001	65500000	0	0	0	1	6	4				ZC3H12B	ZC3H12B	CCT4P2, MORF4L1P5, Z83841.1
X	65500001	65750000	0	0	0	0	36	0					LAS1L, MSN
X	65750001	66000000	0	0	0	0	4	1					AL034397.2	ETF1P3
X	66000001	66250000	0	0	0	0	37	0					AL034397.2, AL034397.3, VSIG4, HEPH
X	66250001	66500000	0	0	0	0	7	1					HEPH, AL592049.1	AL592049.1
X	66500001	66750000	0	0	0	0	9	0					EDA2R
X	66750001	67000000	0	0	0	0	0	0
X	67000001	67250000	0	0	0	0	0	0
X	67250001	67500000	0	0	0	0	0	0
X	67500001	67750000	0	0	0	1	15	0				AR	AR
X	67750001	68000000	0	0	0	0	0	0
X	68000001	68250000	0	0	0	0	21	0					OPHN1
X	68250001	68500000	0	0	0	0	10	2					OPHN1, YIPF6	AL672138.2
X	68500001	68750000	0	0	0	1	22	0				STARD8	YIPF6, STARD8
X	68750001	69000000	0	0	0	0	4	1					EFNB1	SERBP1P1
X	69000001	69250000	0	0	0	2	9	1				PJA1	PJA1, LINC00269	PJA1
X	69250001	69500000	0	0	0	0	0	0
X	69500001	69750000	0	0	0	1	18	0				AL158069.1	FAM155B, AL158069.1, EDA
X	69750001	70000000	0	0	0	0	3	0					EDA
X	70000001	70250000	0	0	0	2	34	4				EDA, IGBP1-AS1	EDA, AL158141.1, AWAT2, IGBP1, IGBP1-AS2, DGAT2L6, AWAT1	MTND4P31
X	70250001	70500000	1	0	0	7	108	1	RAB41			ARR3, RAB41, PDZD11, KIF4A, DLG3	ARR3, RAB41, PDZD11, KIF4A, GDPD2, AL139398.1, DLG3, DLG3-AS1	AL357752.1
X	70500001	70750000	0	0	0	0	25	1					DLG3, TEX11	AL139109.1
X	70750001	71000000	0	0	0	0	22	0					TEX11, SLC7A3
X	71000001	71250000	0	0	1	6	120	3			SNX12	SNX12, FOXO4, AL590764.2, MED12	SNX12, FOXO4, CXorf65, AL590764.2, IL2RG, MED12, NLGN3, AL590764.1, GJB1, ZMYM3	SOCS5P4, AL590764.2
X	71250001	71500000	0	0	0	7	89	2				ZMYM3, NONO, TAF1	ZMYM3, NONO, ITGB1BP2, TAF1	AL590762.3, TAF1
X	71500001	71750000	0	0	0	5	58	4				OGT, GCNA, BX276092.9	TAF1, OGT, GCNA, CXCR3, BX276092.7, BX276092.9, LINC00891, CXorf49, BX276092.2	AL590763.2, BX276092.2
X	71750001	72000000	0	0	0	0	13	1					BX276092.5, CXorf49B, BX119927.1, NHSL2	BX276092.5
X	72000001	72250000	0	0	0	0	22	0					NHSL2, RTL5, PIN4, ERCC6L
X	72250001	72500000	0	0	1	6	57	0			HDAC8	CITED1, HDAC8	RPS4X, PIN4, CITED1, AL133500.1, HDAC8
X	72500001	72750000	0	0	0	3	49	0				HDAC8, PHKA1	HDAC8, AL133500.1, PHKA1, PHKA1-AS1
X	72750001	73000000	0	0	0	5	25	0				DMRTC1B, DMRTC1	DMRTC1B, FAM236B, FAM236D, DMRTC1, FAM236C, FAM236A, PABPC1L2B-AS1
X	73000001	73250000	0	0	0	0	5	0					PABPC1L2B-AS1, AL662864.1
X	73250001	73500000	0	0	0	0	2	0					CDX4
X	73500001	73750000	0	0	0	1	9	0				MAP2K4P1	CHIC1
X	73750001	74000000	0	0	0	9	72	3				XIST, FXYD6P3, FTX, JPX, AL353804.2	XIST, JPX, AL353804.1, FTX	XIST, JPX, FTX
X	74000001	74250000	0	0	0	4	38	2				FTX, AL627389.1	JPX, FTX	FTX, DDX3P1
X	74250001	74500000	0	0	0	1	27	1				FTX	FTX, SLC16A2	THAP12P1
X	74500001	74750000	0	0	0	0	14	0					SLC16A2, RLIM, NEXMIF
X	74750001	75000000	0	0	0	0	0	1						NEXMIF
X	75000001	75250000	0	0	0	2	31	0				ABCB7, UPRT	ABCB7, UPRT
X	75250001	75500000	0	0	0	0	28	0					UPRT, ZDHHC15
X	75500001	75750000	0	0	0	1	2	1				BRAFP1	ZDHHC15	PCNPP4
X	75750001	76000000	0	0	0	0	1	0					AL451105.2
X	76000001	76250000	0	0	0	0	6	0					PBDC1
X	76250001	76500000	0	0	0	0	0	0
X	76500001	76750000	0	0	0	0	12	0					AC233296.1
X	76750001	77000000	0	0	0	0	2	0					AC233296.1
X	77000001	77250000	0	0	0	0	1	0					AC233296.1
X	77250001	77500000	0	0	0	0	2	1					FGF16	SPRYD7P1
X	77500001	77750000	0	0	0	2	52	0				ATRX	ATRX
X	77750001	78000000	1	0	0	1	27	0	MAGT1			COX7B	MAGT1, COX7B, PGK1, ATP7A, AL356235.1
X	78000001	78250000	0	0	0	4	37	7				PGK1, FNDC3CP	ATP7A, PGK1, TAF9B	FNDC3CP
X	78250001	78500000	0	0	0	0	4	0					CYSLTR1
X	78500001	78750000	0	0	0	0	5	1					RTL3, LPAR4	HMGN1P34
X	78750001	79000000	0	0	0	0	9	0					LPAR4, P2RY10
X	79000001	79250000	0	0	0	0	2	0					GPR174
X	79250001	79500000	0	0	0	0	9	2					ITM2A	KIF4CP
X	79500001	79750000	0	0	0	0	0	0
X	79750001	80000000	0	0	0	0	0	0
X	80000001	80250000	0	0	0	0	11	0					TBX22, CHMP1B2P
X	80250001	80500000	1	0	0	2	10	2	CHMP1B2P			CHMP1B2P, TENT5D	CHMP1B2P, TENT5D	CHMP1B2P
X	80500001	80750000	0	0	0	3	33	1				BRWD3	BRWD3	HNRNPH3P1
X	80750001	81000000	0	0	0	0	5	0					BRWD3
X	81000001	81250000	0	0	0	5	12	0				HMGN5	HMGN5, SH3BGRL
X	81250001	81500000	0	0	0	1	8	1				AL445213.1	SH3BGRL, AL445213.1, AL445213.2	AL445213.1
X	81500001	81750000	0	0	0	0	0	0
X	81750001	82000000	0	0	0	0	0	0
X	82000001	82250000	0	0	0	0	0	0
X	82250001	82500000	0	0	0	0	0	0
X	82500001	82750000	0	0	0	0	0	0
X	82750001	83000000	0	0	0	0	0	0
X	83000001	83250000	0	0	0	0	0	0
X	83250001	83500000	0	0	0	0	0	0
X	83500001	83750000	0	0	0	0	0	0
X	83750001	84000000	0	0	0	1	5	0				CYLC1	CYLC1
X	84000001	84250000	0	0	0	3	23	0				RPS6KA6	RPS6KA6
X	84250001	84500000	0	0	0	0	13	0					HDX
X	84500001	84750000	0	0	0	0	2	0					HDX
X	84750001	85000000	0	1	0	0	2	1		Z83820.1			UBE2DNL	Z83820.1
X	85000001	85250000	0	0	0	5	38	2				APOOL, SATL1, Z99571.1, AC003001.2	APOOL, SATL1, AC003001.1, ZNF711	APOOL, Z99571.1
X	85250001	85500000	0	0	0	0	23	0					ZNF711, POF1B
X	85500001	85750000	0	0	0	0	0	0
X	85750001	86000000	0	0	0	1	14	0				CHM	CHM
X	86000001	86250000	0	0	0	0	6	0					CHM, DACH2
X	86250001	86500000	0	0	0	0	3	0					DACH2
X	86500001	86750000	0	0	0	0	7	0					DACH2
X	86750001	87000000	0	0	0	1	6	0				DACH2	DACH2
X	87000001	87250000	0	0	0	0	0	1						AL590229.2
X	87250001	87500000	0	0	0	0	0	0
X	87500001	87750000	0	0	0	2	12	0				KLHL4, Z83818.2	KLHL4, Z83818.2
X	87750001	88000000	0	0	0	0	0	1						AL136363.2
X	88000001	88250000	0	0	0	0	0	0
X	88250001	88500000	0	0	0	0	0	0
X	88500001	88750000	0	0	0	0	3	0					CPXCR1
X	88750001	89000000	0	0	0	0	0	1						AL022154.1
X	89000001	89250000	0	0	0	0	0	0
X	89250001	89500000	0	0	0	0	2	0					AL121872.1
X	89500001	89750000	0	0	0	0	0	0
X	89750001	90000000	0	0	0	0	1	0					TGIF2LX
X	90000001	90250000	0	0	0	0	0	0
X	90250001	90500000	0	0	0	0	0	0
X	90500001	90750000	0	0	0	0	0	0
X	90750001	91000000	0	0	0	0	0	0
X	91000001	91250000	0	0	0	0	0	0
X	91250001	91500000	0	0	0	1	5	0				PABPC5-AS1	AL121823.1, PABPC5-AS1, PABPC5
X	91500001	91750000	0	0	0	0	0	0
X	91750001	92000000	0	0	0	0	7	0					PCDH11X
X	92000001	92250000	0	0	0	0	2	0					PCDH11X
X	92250001	92500000	0	0	0	1	5	0				PCDH11X	PCDH11X
X	92500001	92750000	0	0	0	0	0	0
X	92750001	93000000	0	0	0	0	0	0
X	93000001	93250000	0	0	0	0	0	0
X	93250001	93500000	0	0	0	0	0	0
X	93500001	93750000	0	0	0	1	4	1				FAM133A	FAM133A	NAP1L3
X	93750001	94000000	0	0	0	0	0	0
X	94000001	94250000	0	0	0	0	0	0
X	94250001	94500000	0	0	0	0	0	0
X	94500001	94750000	0	0	0	0	0	1						PAICSP7
X	94750001	95000000	0	0	0	0	0	0
X	95000001	95250000	0	0	0	0	0	0
X	95250001	95500000	0	0	0	0	0	0
X	95500001	95750000	0	0	0	0	0	0
X	95750001	96000000	0	0	0	0	0	0
X	96000001	96250000	0	0	0	0	4	0					AL022151.1
X	96250001	96500000	0	0	0	0	7	0					AL022151.1
X	96500001	96750000	0	0	0	0	3	0					DIAPH2
X	96750001	97000000	1	0	0	0	15	0	DIAPH2				DIAPH2
X	97000001	97250000	1	0	0	0	5	1	DIAPH2				DIAPH2	DIAPH2
X	97250001	97500000	0	0	0	0	8	0					DIAPH2, DIAPH2-AS1
X	97500001	97750000	0	0	0	1	4	0				DIAPH2-AS1	DIAPH2-AS1
X	97750001	98000000	0	0	0	0	0	0
X	98000001	98250000	0	0	0	0	0	0
X	98250001	98500000	0	0	0	0	1	1					AL157778.1	HMGB1P32
X	98500001	98750000	0	0	0	0	7	0					AL157778.1
X	98750001	99000000	0	0	0	0	4	0					AL157778.1
X	99000001	99250000	0	0	0	0	0	0
X	99250001	99500000	0	0	0	0	0	0
X	99500001	99750000	0	0	0	0	0	0
X	99750001	100000000	0	0	0	0	0	0
X	100000001	100250000	0	0	0	0	0	0
X	100250001	100500000	0	0	0	0	9	0					PCDH19
X	100500001	100750000	0	0	0	2	56	0				TSPAN6, SRPX2	TNMD, TSPAN6, SRPX2, SYTL4
X	100750001	101000000	0	0	0	4	45	2				Z95327.3, CSTF2, NOX1	Z95327.3, CSTF2, NOX1, XKRX, ARL13A	CSTF2, NOX1
X	101000001	101250000	0	0	0	5	60	0				TRMT2B, TRMT2B-AS1, DRP2	TRMT2B, TMEM35A, CENPI, DRP2
X	101250001	101500000	1	0	0	6	84	2	TAF7L			TAF7L, TIMM8A, BTK, ARMCX4	DRP2, TAF7L, TIMM8A, BTK, RPL36A, RPL36A-HNRNPH2, GLA, HNRNPH2, ARMCX4	RPL21P132
X	101500001	101750000	0	0	0	4	38	0				ARMCX4, ARMCX3, ARMCX3-AS1	ARMCX4, ARMCX1, ARMCX6, ARMCX3, AC234775.4, ARMCX2
X	101750001	102000000	0	0	0	0	37	0					NXF5, ZMAT1
X	102000001	102250000	0	0	0	6	31	0				TCEAL2, TCEAL6, TCP11X3P, TCP11X1	TCEAL2, TCEAL6, Z70719.1, BEX5, TCP11X3P, TCP11X1, NXF2
X	102250001	102500000	0	0	0	2	64	4				TCP11X2	NXF2, NXF2B, AC235565.2, TCP11X2	AC234791.1, AC235565.1
X	102500001	102750000	0	0	0	8	64	0				NXF4, ARMCX5-GPRASP2, GPRASP1	TMSB15A, NXF4, ARMCX5, ARMCX5-GPRASP2, AL035427.1, GPRASP1, AL035427.2, GPRASP2, BHLHB9
X	102750001	103000000	0	0	0	3	29	4				LINC00630, MTND5P26	LINC00630, Z68871.1, Z95624.1, Z93943.1	MTND2P2, MTCO1P19, MTATP6P19, MTND4P32
X	103000001	103250000	0	0	0	3	22	0				NXF3, BEX4	BEX1, NXF3, BEX4
X	103250001	103500000	0	0	0	3	26	1				TCEAL8, BEX2, AL117327.1	TCEAL8, TCEAL5, BEX2, TCEAL7, TCEAL9, BEX3, AL117327.1, Z69733.1	Z68694.1
X	103500001	103750000	0	0	0	7	49	2				RAB40A, TCEAL4, TCEAL3, TCEAL3-AS1, MORF4L2	RAB40A, AL021308.1, TCEAL4, TCEAL3, TCEAL1, MORF4L2, MORF4L2-AS1, GLRA4, TMEM31	TCEAL4, MORF4L2
X	103750001	104000000	0	0	0	2	36	0				PLP1	PLP1, RAB9B, TMSB15B-AS1, TMSB15B
X	104000001	104250000	0	0	0	1	19	0				FAM199X	H2BW1, H2BW2, TMSB15B, SLC25A53, ZCCHC18, FAM199X
X	104250001	104500000	0	0	0	0	3	0					ESX1
X	104500001	104750000	0	0	0	0	2	0					IL1RAPL2
X	104750001	105000000	0	0	0	0	0	0
X	105000001	105250000	0	0	0	1	4	0				TEX13A	IL1RAPL2, TEX13A
X	105250001	105500000	0	0	0	0	2	3					IL1RAPL2	KCTD9P2
X	105500001	105750000	0	0	0	0	3	0					IL1RAPL2
X	105750001	106000000	0	0	0	3	30	0				NRK	IL1RAPL2, NRK
X	106000001	106250000	0	0	0	0	11	1					SERPINA7, PWWP3B	AL512661.1
X	106250001	106500000	0	0	0	0	0	0
X	106500001	106750000	0	0	0	2	16	0				RADX	RADX, RNF128
X	106750001	107000000	2	1	0	1	48	1	MORC4	MORC4		TBC1D8B	RNF128, TBC1D8B, MORC4, CLDN2, RIPPLY1	MORC4
X	107000001	107250000	0	0	0	0	36	0					RBM41, NUP62CL, PIH1D3
X	107250001	107500000	0	0	0	0	0	0
X	107500001	107750000	0	0	0	2	31	0				FRMPD3, PRPS1	FRMPD3-AS1, FRMPD3, PRPS1, TSC22D3
X	107750001	108000000	0	0	0	6	28	1				NCBP2L, TSC22D3, AL109946.1, NLRP3P1	TSC22D3, MID2, AL109946.1, TEX13B	NLRP3P1
X	108000001	108250000	0	1	1	1	80	1		COL4A6	COL4A6	ATG4A	VSIG1, PSMD10, ATG4A, COL4A6	COL4A6
X	108250001	108500000	0	0	0	1	8	0				AL034369.1	COL4A6, COL4A5
X	108500001	108750000	0	0	1	5	56	0			AL035425.2	COL4A5	COL4A5, AL035425.3, AL035425.2
X	108750001	109000000	0	0	0	0	0	0
X	109000001	109250000	0	0	0	0	0	0
X	109250001	109500000	0	0	0	1	18	0				GUCY2F	GUCY2F
X	109500001	109750000	0	0	6	2	28	0			NXT2, ACSL4	ACSL4	NXT2, ACSL4
X	109750001	110000000	0	0	0	0	0	0
X	110000001	110250000	0	0	0	0	19	0					TMEM164, AMMECR1
X	110250001	110500000	0	0	0	1	9	0				AMMECR1-IT1	AMMECR1, RTL9, AC000113.1
X	110500001	110750000	0	0	0	1	10	0				CHRDL1	CHRDL1
X	110750001	111000000	0	0	0	0	6	0					CHRDL1, PAK3
X	111000001	111250000	0	0	0	1	31	0				PAK3	PAK3, CAPN6
X	111250001	111500000	0	0	0	2	16	1				DCX	CAPN6, DCX	DCX
X	111500001	111750000	0	0	0	2	57	0				ALG13	SERTM2, ALG13, ALG13-AS1
X	111750001	112000000	0	0	0	0	18	0					ALG13, TRPC5, TRPC5OS
X	112000001	112250000	0	0	0	0	0	0
X	112250001	112500000	0	0	0	0	0	0
X	112500001	112750000	0	0	0	0	5	0					LHFPL1
X	112750001	113000000	0	0	0	0	17	0					AMOT, AC002072.1
X	113000001	113250000	0	0	0	0	4	0					AC002072.1, AL023877.1
X	113250001	113500000	0	0	0	0	0	0
X	113500001	113750000	0	0	0	0	2	0					XACT
X	113750001	114000000	0	0	0	0	3	0					XACT
X	114000001	114250000	0	0	0	0	1	0					XACT
X	114250001	114500000	0	0	0	0	0	0
X	114500001	114750000	0	0	0	0	6	0					HTR2C
X	114750001	115000000	0	0	0	0	2	0					HTR2C
X	115000001	115250000	0	0	0	0	32	0					IL13RA2, LRCH2
X	115250001	115500000	0	0	0	0	4	1					LUZP4	AC239600.2
X	115500001	115750000	0	0	0	4	30	0				PLS3-AS1, PLS3	PLS3-AS1, PLS3, DANT2
X	115750001	116000000	0	0	0	0	8	0					DANT1, DANT2
X	116000001	116250000	0	0	0	0	2	0					AGTR2
X	116250001	116500000	0	0	0	1	14	0				SLC6A14	SLC6A14, CT83
X	116500001	116750000	0	0	0	1	7	0				BX119904.3	BX119904.3, BX119904.4, BX119904.2
X	116750001	117000000	0	0	0	0	0	0
X	117000001	117250000	0	0	0	0	0	0
X	117250001	117500000	0	0	0	0	0	1						AC005002.1
X	117500001	117750000	0	0	0	0	0	0
X	117750001	118000000	0	0	0	5	7	0				KLHL13	KLHL13
X	118000001	118250000	0	0	0	0	2	0					KLHL13
X	118250001	118500000	0	0	0	1	25	1				WDR44	WDR44, DOCK11	AL391358.1
X	118500001	118750000	0	0	0	0	62	0					DOCK11, IL13RA1
X	118750001	119000000	0	0	0	3	35	2				IL13RA1, ZCCHC12, LINC01285	IL13RA1, ZCCHC12, LINC01285, LONRF3	AC006965.1, AL772284.1
X	119000001	119250000	0	0	0	0	24	0					LONRF3, AL772284.2, KIAA1210, PGRMC1
X	119250001	119500000	0	0	0	4	20	2				AC004835.1, AC004000.1, SLC25A43	AKAP17BP, AC004835.1, AC004973.1, SLC25A43, SLC25A5-AS1, SLC25A5	AKAP17BP, SLC25A5
X	119500001	119750000	0	0	0	2	40	0				UBE2A, NKRF	CXorf56, UBE2A, NKRF, SEPTIN6
X	119750001	120000000	0	0	0	5	37	7				UPF3B, AKAP14, NKAP, RHOXF1P1	RPL39, AC005052.2, UPF3B, NDUFA1, AKAP14, NKAP, RHOXF1P3, RHOXF1P1, RHOXF1P2	UPF3B, NKAP, RHOXF1P3
X	120000001	120250000	0	0	0	3	29	1				NKAPP1, EEF1A1P30	RHOXF1P1, RHOXF1-AS1, RHOXF2B, RHOXF1, LINC01402, NKAPP1, RHOXF2	EEF1A1P30
X	120250001	120500000	0	0	0	3	33	0				ATP1B4, LAMP2	ZBTB33, TMEM255A, ATP1B4, LAMP2
X	120500001	120750000	2	0	0	1	39	1	CUL4B, MCTS1			CUL4B	CUL4B, MCTS1, C1GALT1C1	H3P46
X	120750001	121000000	0	0	0	0	26	0					CT47B1, AC008162.2, CT47A12, CT47A11, CT47A10, CT47A9, CT47A8, CT47A7, CT47A6, CT47A5, CT47A4, CT47A3, CT47A2, CT47A1
X	121000001	121250000	0	0	0	0	6	0					AC006144.2, AC002377.1
X	121250001	121500000	0	0	0	0	0	0
X	121500001	121750000	0	0	0	0	0	0
X	121750001	122000000	0	0	0	0	0	0
X	122000001	122250000	0	0	0	0	0	1						AL441985.1
X	122250001	122500000	0	0	0	1	1	0				AL513487.1	AL513487.1
X	122500001	122750000	0	0	0	0	0	0
X	122750001	123000000	0	0	0	0	0	0
X	123000001	123250000	0	0	0	0	5	0					GRIA3
X	123250001	123500000	0	0	0	0	19	0					GRIA3
X	123500001	123750000	3	0	0	4	43	0	THOC2			THOC2	THOC2
X	123750001	124000000	0	0	0	1	28	1				XIAP	XIAP, XIAP-AS1, AL121601.1, STAG2	XIAP
X	124000001	124250000	0	0	0	0	42	1					STAG2, SH2D1A, TEX13D	HSPA8P20
X	124250001	124500000	0	0	0	1	24	0				SH2D1A	SH2D1A, TENM1, STAG2
X	124500001	124750000	0	0	0	1	15	0				TENM1	TENM1
X	124750001	125000000	0	0	0	0	2	0					TENM1
X	125000001	125250000	0	0	0	0	0	0
X	125250001	125500000	0	0	0	0	0	0
X	125500001	125750000	0	0	0	0	0	0
X	125750001	126000000	0	0	0	0	0	0
X	126000001	126250000	0	0	0	0	2	0					AL445072.1
X	126250001	126500000	0	0	0	0	0	0
X	126500001	126750000	0	0	0	0	1	0					DCAF12L1
X	126750001	127000000	0	0	0	0	1	0					PRR32
X	127000001	127250000	0	0	0	0	0	0
X	127250001	127500000	0	0	0	0	0	1						Z82209.1
X	127500001	127750000	0	0	0	1	0	1				Z75741.2		Z75741.2
X	127750001	128000000	0	0	0	0	0	1						Z75741.1
X	128000001	128250000	0	0	0	0	2	1					AL008633.1	BTG3P1
X	128250001	128500000	0	0	0	0	3	0					AL008633.1
X	128500001	128750000	0	0	0	0	4	0					AL008633.1
X	128750001	129000000	0	0	0	0	2	0					AL008633.1
X	129000001	129250000	0	0	0	0	7	0					AL008633.1
X	129250001	129500000	0	0	0	2	17	0				SMARCA1	AL008633.1, SMARCA1
X	129500001	129750000	1	1	0	3	49	0	OCRL	OCRL		SMARCA1, OCRL, XPNPEP2	SMARCA1, OCRL, APLN, AL022162.1, XPNPEP2
X	129750001	130000000	1	0	0	0	60	2	ZDHHC9				XPNPEP2, SASH3, AL023653.1, ZDHHC9, AL034405.1, UTP14A, BCORL1	SALL4P2
X	130000001	130250000	0	0	0	4	63	0				ELF4, AIFM1, ZNF280C	BCORL1, ELF4, AIFM1, RAB33A, ZNF280C
X	130250001	130500000	1	0	0	4	29	14	SLC25A14			RBMX2, Z82195.2	ZNF280C, SLC25A14, RBMX2, Z82195.2, Z82195.3	Z82195.2
X	130500001	130750000	0	0	0	5	19	1				Z82195.2, Z82195.1, ENOX2	Z82195.2, Z82195.3, ENOX2	Z82195.2
X	130750001	131000000	0	0	0	0	3	0					ENOX2, LINC01201
X	131000001	131250000	0	0	0	1	15	0				LINC01201	LINC01201, ARHGAP36
X	131250001	131500000	0	0	0	5	35	0				IGSF1	IGSF1, AL135784.1
X	131500001	131750000	0	0	0	1	20	1				FIRRE	AL365256.1, FIRRE	OR7L1P
X	131750001	132000000	0	0	0	0	19	0					FIRRE
X	132000001	132250000	0	0	0	2	38	0				RAP2C	STK26, FRMD7, RAP2C, RAP2C-AS1
X	132250001	132500000	0	0	0	3	14	0				MBNL3	MBNL3
X	132500001	132750000	0	0	0	0	7	1					HS6ST2, HS6ST2-AS1	HS6ST2
X	132750001	133000000	0	0	0	0	2	1					HS6ST2	HS6ST2
X	133000001	133250000	0	0	0	1	5	3				USP26	USP26	Z77249.2
X	133250001	133500000	0	0	0	1	7	0				GPC4	GPC4
X	133500001	133750000	0	0	0	0	13	0					GPC3
X	133750001	134000000	0	0	0	0	3	0					GPC3
X	134000001	134250000	0	0	0	0	4	1					AC002407.2, CCDC160	LARP1BP3
X	134250001	134500000	0	0	0	0	21	0					PHF6, HPRT1
X	134500001	134750000	0	0	0	6	18	0				MIR503HG, AL672032.1	MIR503HG, LINC00629, PLAC1, AL672032.1
X	134750001	135000000	0	0	0	3	60	1				FAM122B, FAM122C	FAM122B, FAM122C, MOSPD1, LINC02243	MOSPD1
X	135000001	135250000	0	0	0	3	27	1				AC234771.1, CT55, AC234771.2	RTL8C, AL136169.1, RTL8A, SMIM10L2B-AS1, SMIM10L2B, ETDB, CT55, AC234771.4, AC234771.2, ZNF75D	AC234771.4
X	135250001	135500000	0	0	0	0	21	1					ZNF75D, ETDA, AL590282.2, ZNF449, AL450472.1, SMIM10L2A, AL450472.3	AL590282.1
X	135500001	135750000	0	1	0	33	39	4		SAGE2P		INTS6L, SAGE4P, SAGE3P, SAGE2P	INTS6L-AS1, INTS6L, SAGE4P, SAGE3P, SAGE2P, CT45A1	AL391380.1, SAGE2P, MGAT2P1
X	135750001	136000000	0	0	0	13	60	1				SAGE1, SLC9A6	CT45A3, CT45A5, CT45A6, CT45A2, CT45A7, CT45A8, CT45A9, CT45A10, SAGE1, CT45A11P, MMGT1, SLC9A6	MGAT2P2
X	136000001	136250000	3	0	0	7	66	0	SLC9A6			SLC9A6, FHL1, MAP7D3	SLC9A6, FHL1, MAP7D3
X	136250001	136500000	0	0	0	2	31	1				ADGRG4, HTATSF1	ADGRG4, BRS3, HTATSF1	STK24P1
X	136500001	136750000	0	0	0	3	39	0				LINC00892, ARHGEF6	HTATSF1, VGLL1, LINC00892, CD40LG, ARHGEF6
X	136750001	137000000	0	0	0	3	29	4				RBMX, AL390879.1	ARHGEF6, AL683813.2, RBMX, AL390879.1	AL390879.1, SRRM1P3
X	137000001	137250000	0	0	0	0	3	0					AL390879.1, GPR101
X	137250001	137500000	0	0	0	0	0	0
X	137500001	137750000	0	0	0	1	11	0				Z96074.1	AL035443.1, ZIC3, Z96074.1
X	137750001	138000000	0	0	0	0	5	0					Z96074.1
X	138000001	138250000	0	0	0	0	0	0
X	138250001	138500000	0	0	0	0	0	0
X	138500001	138750000	0	0	0	0	11	1					FGF13, FGF13-AS1	AL031386.1
X	138750001	139000000	0	0	0	4	3	0				FGF13	FGF13
X	139000001	139250000	0	0	0	0	2	0					FGF13
X	139250001	139500000	0	0	0	0	0	0
X	139500001	139750000	0	0	1	1	53	1			MCF2	ATP11C	F9, MCF2, ATP11C	F9
X	139750001	140000000	0	0	0	0	29	0					ATP11C, CXorf66
X	140000001	140250000	0	0	0	0	2	0					AL589987.2, FO393408.1
X	140250001	140500000	0	0	0	0	0	0
X	140500001	140750000	0	0	0	1	20	0				LINC00632	AL844175.1, LINC00632
X	140750001	141000000	0	0	0	1	11	0				LINC00632	LINC00632, AL451048.1
X	141000001	141250000	0	0	0	0	12	1					SPANXB1, LDOC1, SPANXA2-OT1, SPANXC	AC234778.1
X	141250001	141500000	0	0	0	0	1	1					SPANXA2-OT1	RBMX2P2
X	141500001	141750000	0	0	0	0	7	0					SPANXA2-OT1, SPANXA1, SPANXA2, AC235097.1, SPANXD
X	141750001	142000000	1	0	0	3	15	0	MAGEC1			MAGEC3	MAGEC3, MAGEC1, AL031073.2
X	142000001	142250000	0	0	0	0	4	0					AL031073.2, MAGEC2
X	142250001	142500000	0	0	0	1	1	0				AL109620.1	AL031073.2
X	142500001	142750000	0	0	0	1	4	0				AL031073.2	AL031073.2
X	142750001	143000000	0	0	0	0	0	0
X	143000001	143250000	0	0	0	0	3	0					SPANXN4
X	143250001	143500000	0	0	0	1	2	0				AC239727.1	AC239727.1
X	143500001	143750000	0	0	0	0	7	0					SPANXN3, AC239727.1, SLITRK4, SPANXN2
X	143750001	144000000	0	0	0	0	2	0					AL500522.1
X	144000001	144250000	0	0	0	0	0	0
X	144250001	144500000	0	0	0	0	0	0
X	144500001	144750000	0	0	0	0	0	0
X	144750001	145000000	0	0	0	0	0	0
X	145000001	145250000	0	0	0	1	1	0				AL713923.1	SPANXN1
X	145250001	145500000	0	0	0	0	0	0
X	145500001	145750000	0	0	0	0	1	1					AL109653.3	AL391256.1
X	145750001	146000000	0	0	0	2	3	0				SLITRK2	AL109653.3, SLITRK2
X	146000001	146250000	0	0	0	0	0	0
X	146250001	146500000	0	0	0	0	0	0
X	146500001	146750000	0	0	0	0	0	1						ELL2P4
X	146750001	147000000	0	0	0	0	2	0					CXorf51B, CXorf51A
X	147000001	147250000	0	0	0	0	3	0					AL589669.1
X	147250001	147500000	0	0	0	0	6	0					AL589669.1, AL591022.1
X	147500001	147750000	0	0	0	0	0	0
X	147750001	148000000	0	0	0	7	35	1				L29074.1, FMR1-AS1, FMR1, FMR1-IT1	AC016925.3, FMR1-AS1, FMR1, FMR1NB	FMR1
X	148000001	148250000	0	0	0	1	5	0				FMR1NB	FMR1NB
X	148250001	148500000	0	0	0	0	1	0					AC002368.1
X	148500001	148750000	0	0	0	1	7	0				AFF2-IT1	AFF2
X	148750001	149000000	0	0	0	1	21	0				AFF2	AFF2
X	149000001	149250000	0	0	0	0	1	0					AC231760.1
X	149250001	149500000	0	0	0	0	13	0					AC231656.1, AC244197.3, IDS
X	149500001	149750000	1	1	0	7	73	1	CXorf40A	LINC00893		LINC00893, CXorf40A, TMEM185A, MAGEA11	AC244197.3, IDS, AC244197.2, IDSP1, LINC00893, CXorf40A, HSFX3, MAGEA9B, HSFX2, TMEM185A, MAGEA11	TMEM185A
X	149750001	150000000	0	0	0	5	54	0				LINC00894	TMEM185AP1, HSFX1, MAGEA9, LINC00850, MAGEA8-AS1, MAGEA8, CXorf40B, HSFX4, LINC00894
X	150000001	150250000	0	0	0	1	6	0				LINC00894	LINC00894
X	150250001	150500000	0	0	0	0	10	0					MAMLD1
X	150500001	150750000	0	0	0	3	44	0				MTM1, MTMR1	MAMLD1, MTM1, MTMR1
X	150750001	151000000	0	0	2	5	30	0			CD99L2	MTMR1, CD99L2, AF274573.1	MTMR1, CD99L2, AF274573.1, HMGB3
X	151000001	151250000	0	0	0	0	3	0					GPR50-AS1, GPR50
X	151250001	151500000	0	0	0	1	11	0				VMA21	AF274853.1, VMA21, BX546450.2
X	151500001	151750000	0	0	0	2	33	0				PASD1, CNGA2	BX546450.1, PASD1, PRRG3, FATE1, CNGA2
X	151750001	152000000	0	0	0	0	35	0					MAGEA4-AS1, MAGEA4, GABRE
X	152000001	152250000	0	0	0	3	19	0				MAGEA10-MAGEA5, GABRA3	MAGEA10-MAGEA5, MAGEA10, AC116666.1, GABRA3
X	152250001	152500000	0	0	0	0	6	0					GABRA3
X	152500001	152750000	0	0	0	2	48	2				CSAG2, CSAG1	AC244102.4, GABRQ, AC244102.2, MAGEA3, CSAG2, MAGEA2B, CSAG1, CSAG4, MAGEA12, AC244102.1	CSAG2
X	152750001	153000000	0	0	0	5	74	1				CSAG3, CETN2, NSDHL, ZNF185	MAGEA2, CSAG3, MAGEA6, AC244102.3, CETN2, NSDHL, ZNF185, U82671.1, PNMA5	ZNF185
X	153000001	153250000	0	0	0	1	11	1				AC236972.1	PNMA3, PNMA6A, MAGEA1, AC236972.2, AC236972.3	AC236972.2
X	153250001	153500000	0	0	0	3	40	1				ZNF275, TREX2, HAUS7	PNMA6F, ZNF275, PNMA6E, ZFP92, TREX2, HAUS7, U82695.1, BGN	U82695.1
X	153500001	153750000	0	0	0	18	124	4				BGN, ATP2B3, DUSP9, PNCK, SLC6A8, BCAP31, ABCD1	BGN, ATP2B3, CCNQ, AF274858.1, DUSP9, PNCK, SLC6A8, BCAP31, ABCD1, U52111.1	BGN, ATP2B3, SLC6A8
X	153750001	154000000	0	1	0	30	228	4		SRPK3		U52111.1, PLXNB3, SRPK3, IDH3G, SSR4, PDZD4, L1CAM, U52112.1, ARHGAP4, RENBP, HCFC1, TMEM187	U52111.1, PLXNB3, SRPK3, IDH3G, SSR4, PDZD4, L1CAM, U52112.2, U52112.1, AVPR2, ARHGAP4, NAA10, RENBP, HCFC1, HCFC1-AS1	SRPK3, IDH3G, RENBP
X	154000001	154250000	0	0	0	9	68	1				IRAK1, MECP2, OPN1LW, OPN1MW, OPN1MW2	IRAK1, MECP2, OPN1LW, TEX28P2, OPN1MW, TEX28P1, OPN1MW2, AC244097.1	MECP2
X	154250001	154500000	1	0	0	33	211	2	LAGE3			TKTL1, AC245140.1, FLNA, EMD, RPL10, TAZ, ATP6AP1, GDI1, FAM50A, PLXNA3, UBL4A	OPN1MW3, TEX28, TKTL1, FLNA, AC245140.3, EMD, RPL10, DNASE1L1, TAZ, AC244090.1, ATP6AP1, GDI1, FAM50A, PLXNA3, LAGE3, UBL4A, SLC10A3	FLNA, TAZ
X	154500001	154750000	1	2	0	8	75	1	CTAG2	CTAG1A, CTAG1B		FAM3A, G6PD, IKBKG	FAM3A, G6PD, IKBKG, CTAG1A, CTAG1B, IKBKGP1, CTAG2, GAB3	AC244107.1
X	154750001	155000000	0	1	0	4	76	1		MPP1		MPP1, F8	DKC1, MPP1, SMIM9, F8	EEF1A1P31
X	155000001	155250000	2	0	0	6	46	2	BRCC3, VBP1			FUNDC2, MTCP1, BRCC3, BX293995.1	F8, FUNDC2, CMC4, BX470111.1, MTCP1, BRCC3, BX293995.1, VBP1	BX293995.1, BX682237.1
X	155250001	155500000	0	0	0	3	21	1				CLIC2	RAB39B, CLIC2, AC234781.1, AC234781.5, TMLHE-AS1, BX571846.1, TMLHE	AC234781.3
X	155500001	155750000	0	0	0	0	7	0					TMLHE
X	155750001	156000000	0	0	0	0	16	0					SPRY3, VAMP7, IL9R
X	156000001	156250000	0	0	0	4	31	1				WASH6P	IL9R, AJ271736.1, WASIR1, WASH6P, DDX11L16	DDX11L16
Y	1	250000	0	0	0	0	0	0
Y	250001	500000	0	0	0	0	0	0
Y	500001	750000	0	0	0	0	0	0
Y	750001	1000000	0	0	0	0	0	0
Y	1000001	1250000	0	0	0	0	0	0
Y	1250001	1500000	0	0	0	0	0	0
Y	1500001	1750000	0	0	0	0	0	0
Y	1750001	2000000	0	0	0	0	0	0
Y	2000001	2250000	0	0	0	0	0	0
Y	2250001	2500000	0	0	0	0	0	0
Y	2500001	2750000	0	0	0	0	0	0
Y	2750001	3000000	0	0	0	2	28	1				HSFY3P, NAP1L1P2	AC006040.1, RPS4Y1, HSFY3P, ZFY, ZFY-AS1	NAP1L1P2
Y	3000001	3250000	0	0	2	0	13	0			LINC00278		ZFY-AS1, LINC00278
Y	3250001	3500000	0	0	0	0	0	0
Y	3500001	3750000	0	0	0	0	1	0					TGIF2LY
Y	3750001	4000000	0	0	0	0	5	0					AC012078.2
Y	4000001	4250000	0	0	0	0	1	0					AC010737.1
Y	4250001	4500000	0	0	0	0	0	0
Y	4500001	4750000	0	0	0	0	0	0
Y	4750001	5000000	0	0	0	1	1	0				AC010722.1	AC010722.1
Y	5000001	5250000	0	0	0	2	9	0				PCDH11Y	PCDH11Y
Y	5250001	5500000	0	0	0	0	0	0
Y	5500001	5750000	0	0	0	0	2	0					PCDH11Y
Y	5750001	6000000	0	0	0	0	0	0
Y	6000001	6250000	1	0	0	1	8	2	TSPY2			TSPY2	TTTY23B, TSPY2	TTTY23B
Y	6250001	6500000	1	0	1	7	46	7	TSPY11P		AC010154.1	RBMY2GP, LINC00280, TTTY2B, TTTY7, TTTY8B	FAM197Y9, TSPY11P, AC006335.1, RBMY2GP, LINC00280, TTTY1B, TTTY2B, TTTY21B, TTTY7, TTTY8B	FAM197Y9, TSPY11P, AC006335.2, TSPY19P, AC006335.1
Y	6500001	6750000	0	0	0	0	0	0
Y	6750001	7000000	0	0	0	1	13	1				AMELY	AMELY, TBL1Y	ATP5PFP1
Y	7000001	7250000	0	0	0	1	16	0				TBL1Y	TBL1Y, GPR143P
Y	7250001	7500000	0	0	0	0	9	0					PRKY
Y	7500001	7750000	0	0	1	4	16	5			RFTN1P1	AC007274.1, TSPY12P	RBMY2HP, AC007274.1, AC007274.2, RFTN1P1	AC007274.1, TSPY12P, AC007274.2, RFTN1P1
Y	7750001	8000000	0	0	0	1	14	2				RFTN1P1	RFTN1P1, TTTY12, BPY2DP	AC007275.1, AC010678.1
Y	8000001	8250000	0	0	0	3	6	3				RBMY2JP	ZNF736P9Y, RBMY2JP	ZNF736P9Y, RBMY2JP
Y	8250001	8500000	0	0	1	2	4	3			RBMY2KP	RBMY2KP	RBMY2KP, TSPY24P	RBMY2KP, TSPY24P, TRIM60P3Y
Y	8500001	8750000	0	0	0	6	42	0				AC064829.1	AC064829.1, TTTY18, TTTY19
Y	8750001	9000000	0	0	0	2	11	3				TTTY11, AC007967.2	TTTY11, AC007967.2, AC007967.1	AC007967.2, AC007967.3
Y	9000001	9250000	0	0	2	5	2	2			USP9YP4	OFD1P3Y, USP9YP4	OFD1P3Y	USP9YP22, USP9YP4
Y	9250001	9500000	6	0	0	5	62	5	TSPY4, TSPY8, TSPY7P, TSPY3, TSPY1, TSPY9P			RBMY1A3P, TSPY4, TSPY8, TSPY3, TSPY1	RBMY1A3P, TTTY20, TSPY4, FAM197Y8, TSPY8, FAM197Y7, TSPY7P, FAM197Y6, TSPY3, FAM197Y5, TSPY1, FAM197Y4, TSPY9P, FAM197Y3	RBMY1A3P, AC006158.2, AC006158.3, FAM197Y5, FAM197Y4
Y	9500001	9750000	3	0	1	9	40	5	TSPY6P, TSPY10, TSPY15P		AC017019.1	TSPY10, TSPY15P, RBMY3AP, TSPY25P, TTTY8, TTTY7B	FAM197Y3, TSPY6P, FAM197Y2, TSPY10, FAM197Y1, TSPY15P, RBMY3AP, TSPY25P, TTTY8, TTTY7B, TTTY21, TTTY2	FAM197Y3, FAM197Y2, FAM197Y1, RBMY3AP, TSPY25P
Y	9750001	10000000	1	0	1	4	31	8	TSPY13P		TTTY22	TTTY2, TTTY22, RBMY2NP	TTTY2, TTTY1, TTTY22, AC010891.1, RBMY2NP, TSPY13P, TTTY23, RBMY2QP, RBMY2OP	RBMY2NP, TSPY18P, TSPY13P, RBMY2OP
Y	10000001	10250000	0	1	0	0	14	3		TSPY5P			RBMY2QP, TSPY20P, TSPY5P	RBMY2QP, TSPY20P
Y	10250001	10500000	0	0	0	0	0	0
Y	10500001	10750000	0	0	0	0	0	0
Y	10750001	11000000	0	0	0	0	0	0
Y	11000001	11250000	0	0	0	2	6	0				AC134878.2	AC134878.2
Y	11250001	11500000	0	0	0	2	9	2				PABPC1P5, CHEK2P1	SLC9B1P1, CHEK2P1	ACTR3BP1, AC134879.2
Y	11500001	11750000	0	0	0	0	0	0
Y	11750001	12000000	0	0	0	0	2	1					MXRA5Y	MXRA5Y
Y	12000001	12250000	0	0	0	0	8	1					GYG2P1	RPS24P1
Y	12250001	12500000	0	0	0	4	28	1				ARSLP1, ARSDP1, GYG2P1, XGY1	GYG2P1, ARSLP1, ARSDP1, XGY1	ARSFP1
Y	12500001	12750000	0	0	0	1	32	2				AC244213.1	SHROOM2P1, USP9Y, MED14P1, AC244213.1	MED14P1
Y	12750001	13000000	0	0	0	1	54	7				CASKP1	USP9Y, DDX3Y	CDY4P, CASKP1
Y	13000001	13250000	0	0	0	1	4	1				TAB3P1	TAB3P1, UTY	SFPQP1
Y	13250001	13500000	0	0	0	0	41	0					UTY
Y	13500001	13750000	0	0	0	0	2	0					TMSB4Y, ANOS2P
Y	13750001	14000000	0	0	0	2	17	2				ANOS2P	ANOS2P, VCY	ANOS2P
Y	14000001	14250000	0	0	0	0	3	0					VCY1B, PNPLA4P1
Y	14250001	14500000	0	0	0	0	1	0					AC010723.1
Y	14500001	14750000	0	0	0	0	13	1					NLGN4Y	NLGN4Y
Y	14750001	15000000	0	0	0	1	5	1				NLGN4Y-AS1	NLGN4Y, NLGN4Y-AS1	AC006989.1
Y	15000001	15250000	0	0	0	0	0	0
Y	15250001	15500000	0	0	0	0	0	2						PUDPP1
Y	15500001	15750000	0	0	0	0	3	1					STSP1	STSP1
Y	15750001	16000000	0	0	0	0	0	0
Y	16000001	16250000	0	0	0	0	0	0
Y	16250001	16500000	0	0	0	0	0	0
Y	16500001	16750000	0	0	0	0	2	0					AC011751.1
Y	16750001	17000000	0	0	0	0	0	0
Y	17000001	17250000	0	0	0	0	0	0
Y	17250001	17500000	0	0	0	0	0	0
Y	17500001	17750000	0	0	1	6	18	6			PRYP1	AC015978.2, CLUHP1, AC007742.2	FAM41AY1, AC015978.2, TUBB1P2, FAM224B, CLUHP1, PRYP1	AC015978.2, CLUHP1, TAF9P1
Y	17750001	18000000	0	0	0	9	12	10				USP9YP23, USP9YP27, TRAPPC2P3, OFD1P1Y, USP9YP6, USP9YP34	XKRY, OFD1P1Y, CDY2B, USP9YP7, USP9YP6, USP9YP34, USP9YP32	USP9YP27, TRAPPC2P3, OFD1P1Y, CDY6P, USP9YP6, CDY7P, USP9YP34
Y	18000001	18250000	0	0	1	5	8	7			PRYP2	OFD1P2Y, TRAPPC2P8, USP9YP15, USP9YP16	CDY2A, OFD1P2Y, XKRY2, PRYP2	CDY8P, OFD1P2Y, TRAPPC2P8, USP9YP15, USP9YP16
Y	18250001	18500000	0	0	0	10	21	13				CLUHP2, AC007241.2, OFD1P4Y, USP9YP5	CLUHP2, FAM224A, TUBB1P1, AC007241.2, FAM41AY2, OFD1P4Y, AC022486.1, USP9YP5	TAF9P2, CLUHP2, AC007241.2, OFD1P4Y, USP9YP14, USP9YP5
Y	18500001	18750000	1	0	2	6	34	16	TRAPPC2P7		OFD1P5Y, OFD1P6Y	OFD1P5Y, OFD1P6Y	AC022486.1, HSFY1, TTTY9B, OFD1P5Y, OFD1P6Y, HSFY2	USP9YP1, OFD1P5Y, OFD1P6Y
Y	18750001	19000000	0	0	0	13	49	9				USP9YP2, USP9YP10, TTTY14, USP9YP28, OFD1P7Y	HSFY2, TTTY14, USP9YP10, OFD1P7Y	USP9YP2, USP9YP10, USP9YP28, OFD1P7Y, ZNF839P1
Y	19000001	19250000	0	0	0	2	16	0				TTTY14	TTTY14
Y	19250001	19500000	0	0	0	4	14	3				BCORP1	BCORP1	AC010133.1, BCORP1
Y	19500001	19750000	0	0	0	7	56	0				TXLNGY, KDM5D	BCORP1, TXLNGY, KDM5D, AC010889.2
Y	19750001	20000000	0	0	0	0	1	1					AC010889.2	RCC2P2
Y	20000001	20250000	0	0	0	1	0	1				ZNF886P		ZNF886P
Y	20250001	20500000	0	0	0	0	6	2					TTTY10	ZNF885P
Y	20500001	20750000	0	0	0	1	27	1				TBL1YP1	TTTY10, EIF1AY, AC009494.2, TBL1YP1	TBL1YP1
Y	20750001	21000000	0	0	0	0	7	0					RPS4Y2, HSFY4P
Y	21000001	21250000	0	0	0	0	2	0					AC007876.1
Y	21250001	21500000	0	1	0	8	24	3		TSPY14P		AC010086.1, PRORY, RBMY2TP, AC010086.3, RBMY1HP	AC010086.1, PRORY, RBMY2EP, AC010086.3, RBMY2TP, TSPY14P, RBMY1HP	AC010086.1, RBMY2TP
Y	21500001	21750000	0	0	2	3	45	6			USP9YP3	RBMY1HP, USP9YP3	RBMY1HP, AC010141.2, RBMY1B, RBMY1A1, AC010141.1, TTTY13, USP9YP3, USP9YP8	RBMY1HP, AC010141.2, AC010141.1, USP9YP8
Y	21750001	22000000	0	0	0	1	46	13				OFD1P8Y	AC024236.1, RBMY1D, AC007322.4, RBMY1E, AC007322.1, RBMY2AP, AC007322.3, OFD1P8Y	OFD1P16Y, AC007322.2, AC007322.4, AC007322.1, AC007322.3, OFD1P8Y
Y	22000001	22250000	0	0	0	10	35	6				OFD1P8Y, USP9YP17, AC007359.1, TSPY23P, RBMY2UP, RBMY1KP	HSFY5P, PRY2, AC007359.1, TTTY6B, RBMY1F	OFD1P8Y, TSPY23P, RBMY1KP
Y	22250001	22500000	0	0	0	3	38	6				RBMY2FP, TSPY21P, AC008175.1	TTTY5, RBMY2FP, RBMY1J, AC008175.1, TTTY6, PRY	TSPY22P, TTTY25P, TSPY21P
Y	22500001	22750000	0	0	0	6	17	5				USP9YP24, OFD1P9Y, AC016694.1	PRY, HSFY7P, OFD1P9Y, RBMY2BP	OFD1P9Y, AC016694.1
Y	22750001	23000000	0	0	0	3	16	1				RBMY2WP, BPY2	RBMY2WP, TTTY17A, TTTY4, BPY2	AC016911.1
Y	23000001	23250000	0	0	0	6	60	6				DAZ1, DAZ2	BPY2, DAZ1, DAZ2	TRIM60P8Y, ZNF736P3Y, TRIM60P9Y, DAZ1
Y	23250001	23500000	0	0	0	0	19	0					DAZ2, PPP1R12BP2, REREP1Y
Y	23500001	23750000	0	0	0	5	15	16				USP9YP18, USP9YP25, USP9YP29	RBMY2CP, OFD1P10Y, HSFY6P, PRYP3	AC009947.1, AC009947.2, OFD1P10Y, HSFY6P, USP9YP18, XKRYP3, USP9YP29
Y	23750001	24000000	0	1	1	8	10	14		TRAPPC2P9	OFD1P11Y	TRAPPC2P9, USP9YP11, TTTY3B, USP9YP12, TRAPPC2P10, OFD1P12Y	OFD1P11Y, TTTY3B, USP9YP11, OFD1P12Y	OFD1P11Y, USP9YP13, USP9YP11, USP9YP12, RAB9AP5, TRAPPC2P10, OFD1P12Y
Y	24000001	24250000	0	0	0	10	26	6				USP9YP31, AC023274.2, GOLGA6L11P, DNM1P24, GOLGA2P2Y	CDY1B, USP9YP35, USP9YP31, AC023274.2, GOLGA6L11P, CSPG4P2Y, CSPG4P3Y, AC012005.2, GOLGA2P2Y, UBE2Q2P4Y	CDY17P, USP9YP31, CDY18P, AC023274.2, DNM1P24
Y	24250001	24500000	0	0	0	2	4	3				RBMY2XP	RBMY2XP, TTTY17B	CICP2, TRIM60P5Y
Y	24500001	24750000	0	0	0	2	13	2				BPY2B	TTTY4B, BPY2B	TRIM60P10Y, TRIM60P11Y
Y	24750001	25000000	0	0	0	4	56	0				DAZ3, DAZ4, AC006338.2	DAZ3, DAZ4
Y	25000001	25250000	0	0	0	3	17	1				AC006338.1, BPY2C	BPY2C, TTTY4C, TTTY17C	AC006386.1
Y	25250001	25500000	0	0	0	5	23	6				RBMY2YP, GOLGA2P3Y, GOLGA6L16P	RBMY2YP, LINC00266-4P, UBE2Q2P5Y, GOLGA2P3Y, AC006328.2, CSPG4P4Y, CSPG4P1Y, GOLGA6L16P	CICP1, GOLGA2P3Y, DNM1P48, GOLGA6L16P
Y	25500001	25750000	0	0	0	6	6	23				AC007562.1, OFD1P13Y, TRAPPC2P5, TTTY3, USP9YP9	GOLGA6L16P, AC007562.1, CDY1, OFD1P13Y, TTTY3	AC007562.1, CDY19P, USP9YP36, USP9YP33, CDY20P, OFD1P13Y, TRAPPC2P5, RAB9AP2, USP9YP30, USP9YP9, USP9YP19
Y	25750001	26000000	0	1	0	4	7	5		TRAPPC2P4		TRAPPC2P4, USP9YP20, USP9YP21	OFD1P18Y, PRYP4	OFD1P18Y, USP9YP20, XKRYP6
Y	26000001	26250000	0	0	0	2	10	7				USP9YP26, OFD1P15Y	HSFY8P, OFD1P15Y, RBMY2DP, REREP2Y	USP9YP26, OFD1P15Y
Y	26250001	26500000	0	0	0	0	15	2					PPP1R12BP1, ANKRD36P1	CYCSP48, ANKRD36P1
Y	26500001	26750000	0	0	1	3	23	6			PARP4P1	TPTE2P4, PARP4P1	TPTE2P4, SLC25A15P1, PARP4P1	TPTE2P4, SLC25A15P1, PARP4P1
