## Supplemental Datasets for "Disentangling spatial organization and splicing of rare intron classes in the human genome": Dataset S3 - K562 loop anchor annotations.xlsx (part 1 of 2)

### Sheet: Sheet1
Supplemental Dataset 3. K562 loop anchor annotations
#chr1	x1	x2	chr2	y1	y2	name	score	strand1	strand2	color	observed	expectedBL	expectedDonut	expectedH	expectedV	fdrBL	fdrDonut	fdrH	fdrV	numCollapsed	centroid1	centroid2	radius
#	juicer_tools	version	1.22.01
chr10	21280000	21290000	chr10	21480000	21490000	.	.	.	.	0,255,255	101	42.8215	38.0302	52.7621	39.1555	1.1166e-07	9.71214e-13	0.00104198	1.67124e-07	4	21277500	21485000	10308
chr10	28900000	28910000	chr10	28980000	28990000	.	.	.	.	0,255,255	119	65.5226	56.2932	66.1307	62.0023	0.00164993	8.85354e-08	0.00214315	0.00219897	1	28905000	28985000	0
chr10	84380000	84390000	chr10	84530000	84540000	.	.	.	.	0,255,255	136	51.4734	51.3835	50.7841	81.0511	1.75826e-12	1.30394e-12	2.38388e-12	0.0206783	3	84378333	84538333	7454
chr10	71310000	71320000	chr10	71570000	71580000	.	.	.	.	0,255,255	154	64.5631	62.8136	87.2201	61.5091	5.51383e-11	4.65745e-11	5.23936e-05	7.73123e-11	2	71315000	71570000	5000
chr10	119190000	119200000	chr10	119410000	119420000	.	.	.	.	0,255,255	124	55.2139	55.6692	73.1866	60.636	5.08151e-09	4.22385e-09	0.00032374	7.29233e-09	8	119202500	119426250	18916
chr10	101820000	101830000	chr10	102060000	102070000	.	.	.	.	0,255,255	103	8.82437	18.2077	48.7753	17.6291	0	2.70636e-34	4.11787e-08	4.47585e-34	7	101820714	102052142	17670
chr10	101300000	101310000	chr10	101430000	101440000	.	.	.	.	0,255,255	102	45.1917	48.8988	57.4947	56.0563	5.93527e-08	0.000497122	0.000690169	0.000695143	3	101301666	101441666	7453
chr10	86520000	86530000	chr10	86580000	86590000	.	.	.	.	0,255,255	102	53.5316	50.6192	52.454	53.6398	0.000531754	0.000497122	0.000690169	0.000695143	1	86525000	86585000	0
chr10	4840000	4850000	chr10	5280000	5290000	.	.	.	.	0,255,255	102	37.5843	47.8047	52.8203	57.8586	5.27022e-13	4.8448e-08	0.000690169	0.000695143	3	4851666	5281666	7453
chr10	21280000	21290000	chr10	21340000	21350000	.	.	.	.	0,255,255	101	12.3898	25.7081	38.5411	23.9576	0	1.43335e-18	1.74124e-12	2.88106e-25	1	21285000	21345000	0
chr10	97920000	97930000	chr10	98040000	98050000	.	.	.	.	0,255,255	100	45.3511	44.3583	53.7074	47.7743	2.09752e-07	1.76586e-07	0.00155429	3.11898e-07	6	97920000	98040000	15811
chr10	28250000	28260000	chr10	28380000	28390000	.	.	.	.	0,255,255	99	34.5326	31.5851	33.3263	43.2913	7.06248e-12	5.32617e-12	9.62018e-12	5.7074e-07	6	28253333	28381666	20344
chr10	60810000	60820000	chr10	60960000	60970000	.	.	.	.	0,255,255	98	45.2672	44.1033	53.1563	51.1489	7.23704e-07	6.20179e-07	0.00339544	0.00350186	4	60812500	60965000	20156
chr10	31840000	31850000	chr10	32000000	32010000	.	.	.	.	0,255,255	98	43.9441	40.4406	50.2329	46.7003	7.23704e-07	6.20179e-07	0.00339544	1.03979e-06	2	31840000	32005000	5000
chr10	123990000	124000000	chr10	124380000	124390000	.	.	.	.	0,255,255	97	30.7112	25.8592	35.6908	34.7656	1.2075e-16	9.68983e-17	4.95071e-11	4.76372e-11	5	123999000	124387000	12649
chr10	69230000	69240000	chr10	69500000	69510000	.	.	.	.	0,255,255	94	33.9549	32.5023	37.5953	34.9709	3.96803e-10	3.11834e-10	5.4209e-10	5.32334e-10	2	69240000	69505000	5000
chr10	28840000	28850000	chr10	28900000	28910000	.	.	.	.	0,255,255	94	13.6026	34.6049	42.0248	36.0346	8.706e-36	3.11834e-10	9.85311e-06	5.32334e-10	1	28845000	28905000	0
chr10	60090000	60100000	chr10	60210000	60220000	.	.	.	.	0,255,255	92	52.2744	45.7272	44.5433	54.9914	0.0214735	2.03345e-05	2.94937e-05	0.0282244	4	60107500	60210000	16771
chr10	119740000	119750000	chr10	119860000	119870000	.	.	.	.	0,255,255	91	37.7684	37.7383	45.3329	37.6418	3.97977e-09	3.18535e-09	4.98853e-05	5.44719e-09	3	119751666	119861666	7453
chr10	60110000	60120000	chr10	60200000	60210000	.	.	.	.	0,255,255	90	36.3965	36.5922	42.5925	42.4481	8.40367e-09	6.79142e-09	8.48094e-05	8.93125e-05	1	60115000	60205000	0
chr10	73240000	73250000	chr10	73640000	73650000	.	.	.	.	0,255,255	89	40.2866	40.413	47.1853	49.9975	0.000107395	0.000100434	0.000141203	0.0693703	3	73241666	73638333	13744
chr10	43200000	43210000	chr10	43450000	43460000	.	.	.	.	0,255,255	88	30.1829	41.5941	39.7355	56.0888	9.47359e-13	0.000167155	0.000234854	0.091797	2	43210000	43455000	5000
chr10	102720000	102730000	chr10	102900000	102910000	.	.	.	.	0,255,255	85	32.9493	28.4718	35.1476	34.6948	2.96334e-07	1.26977e-11	3.86122e-07	3.99375e-07	6	102730000	102905000	11180
chr10	67780000	67790000	chr10	68150000	68160000	.	.	.	.	0,255,255	85	37.0828	38.1476	43.7696	46.046	2.96334e-07	2.53294e-07	0.0009708	0.00100317	2	67785000	68150000	5000
chr10	118560000	118570000	chr10	118800000	118810000	.	.	.	.	0,255,255	84	30.3971	33.9251	45.39	36.6911	3.56108e-11	4.98761e-07	0.00152848	7.76738e-07	2	118570000	118805000	5000
chr10	69650000	69660000	chr10	69910000	69920000	.	.	.	.	0,255,255	83	40.998	40.7247	43.7281	46.0048	0.00180776	0.00176566	0.00236777	0.00238931	1	69655000	69915000	0
chr10	50280000	50290000	chr10	50420000	50430000	.	.	.	.	0,255,255	83	45.2928	40.3	41.987	44.6287	0.00180776	0.00176566	0.00236777	0.00238931	1	50285000	50425000	0
chr10	113970000	113980000	chr10	114100000	114110000	.	.	.	.	0,255,255	82	40.2199	40.6625	38.1976	48.5325	0.00278656	0.00274082	2.75728e-06	0.00366775	1	113975000	114105000	0
chr10	95130000	95140000	chr10	95360000	95370000	.	.	.	.	0,255,255	82	31.1254	25.7707	27.7268	37.2275	2.14658e-06	1.78026e-10	3.35264e-10	2.92289e-06	1	95135000	95365000	0
chr10	69010000	69020000	chr10	69410000	69420000	.	.	.	.	0,255,255	82	37.2469	40.5638	43.3413	47.1998	2.14658e-06	0.00274082	0.00362992	0.00366775	4	69000000	69415000	15000
chr10	6210000	6220000	chr10	6390000	6400000	.	.	.	.	0,255,255	82	37.4661	33.0675	32.6047	41.7625	2.14658e-06	1.91837e-06	2.75728e-06	0.00366775	3	6208333	6398333	7454
chr10	84260000	84270000	chr10	84430000	84440000	.	.	.	.	0,255,255	81	34.9691	33.3308	40.6848	32.695	4.0245e-06	3.63834e-06	0.00546113	5.44123e-06	1	84265000	84435000	0
chr10	95130000	95140000	chr10	95230000	95240000	.	.	.	.	0,255,255	80	36.0942	33.8903	37.6693	38.9555	7.51914e-06	6.86026e-06	9.78559e-06	0.00825591	1	95135000	95235000	0
chr10	80690000	80700000	chr10	80920000	80930000	.	.	.	.	0,255,255	80	32.6104	31.7469	41.6905	32.37	7.51914e-06	6.86026e-06	0.00810283	1.02538e-05	2	80700000	80925000	5000
chr10	60090000	60100000	chr10	60430000	60440000	.	.	.	.	0,255,255	80	36.893	31.4403	34.0609	43.3715	7.51914e-06	6.86026e-06	9.78559e-06	0.00825591	2	60105000	60435000	10000
chr10	7520000	7530000	chr10	7680000	7690000	.	.	.	.	0,255,255	79	29.4063	27.5159	31.5488	29.7791	2.7575e-09	2.38942e-09	1.78364e-05	4.55206e-09	2	7525000	7690000	5000
chr10	132270000	132280000	chr10	132340000	132350000	.	.	.	.	0,255,255	78	36.6708	41.2182	45.6643	45.0166	2.50728e-05	0.0136847	0.017426	0.0175199	2	132270000	132345000	5000
chr10	122290000	122300000	chr10	122430000	122440000	.	.	.	.	0,255,255	75	21.0256	21.1229	23.4375	26.6728	6.48167e-12	6.17596e-12	9.42545e-12	1.05884e-07	3	122295000	122435000	10000
chr10	113790000	113800000	chr10	114100000	114110000	.	.	.	.	0,255,255	75	30.2702	29.4873	33.0013	34.0035	6.87208e-08	6.0639e-08	0.000183351	0.000190063	2	113800000	114105000	5000
chr10	21500000	21510000	chr10	21730000	21740000	.	.	.	.	0,255,255	75	32.3264	29.5499	34.4453	34.229	0.00014112	6.0639e-08	0.000183351	0.000190063	3	21498333	21735000	10541
chr10	67850000	67860000	chr10	68290000	68300000	.	.	.	.	0,255,255	74	30.5657	38.7301	45.2276	40.9962	1.46385e-07	0.000228795	0.0689261	0.0683568	2	67850000	68300000	7071
chr10	100560000	100570000	chr10	100740000	100750000	.	.	.	.	0,255,255	73	28.8171	27.8072	34.7398	28.2682	3.07189e-07	2.80253e-07	0.000535607	4.81833e-07	1	100565000	100745000	0
chr10	67780000	67790000	chr10	68300000	68310000	.	.	.	.	0,255,255	73	30.8945	28.5995	31.675	35.418	3.07189e-07	2.80253e-07	0.000535607	0.000557272	1	67785000	68305000	0
chr10	35250000	35260000	chr10	35310000	35320000	.	.	.	.	0,255,255	73	10.4924	22.2419	26.142	22.8885	9.98449e-27	4.41012e-11	4.6594e-07	5.31574e-11	1	35255000	35315000	0
chr10	77450000	77460000	chr10	77510000	77520000	.	.	.	.	0,255,255	72	10.2628	23.2549	25.4844	26.3413	5.32931e-26	1.13291e-10	9.50451e-07	9.95817e-07	1	77455000	77515000	0
chr10	29990000	30000000	chr10	30240000	30250000	.	.	.	.	0,255,255	70	31.5587	30.1644	37.2265	30.9679	0.00186449	2.54943e-06	0.00242664	0.00246252	1	29995000	30245000	0
chr10	113700000	113710000	chr10	114100000	114110000	.	.	.	.	0,255,255	69	21.7689	23.3734	26.5433	28.4655	2.11716e-09	1.84243e-09	7.92745e-06	8.18246e-06	2	113705000	114100000	5000
chr10	102910000	102920000	chr10	103240000	103250000	.	.	.	.	0,255,255	69	16.6608	21.1962	26.5102	23.5391	1.31831e-13	1.84243e-09	7.92745e-06	2.50822e-09	3	102918333	103248333	7454
chr10	17600000	17610000	chr10	17870000	17880000	.	.	.	.	0,255,255	68	22.2002	20.5991	29.1286	20.9622	5.09013e-09	4.57725e-09	1.52594e-05	6.3093e-09	1	17605000	17875000	0
chr10	78000000	78010000	chr10	78060000	78070000	.	.	.	.	0,255,255	67	19.8998	26.6431	29.7392	25.5245	1.24728e-08	1.98688e-05	2.92269e-05	3.11128e-05	1	78005000	78065000	0
chr10	11100000	11110000	chr10	11270000	11280000	.	.	.	.	0,255,255	67	32.0049	30.2649	30.1164	36.0574	0.00729959	1.98688e-05	2.92269e-05	0.00946363	1	11105000	11275000	0
chr10	27550000	27560000	chr10	27650000	27660000	.	.	.	.	0,255,255	66	35.3387	30.6915	30.8249	31.678	0.0111192	3.81856e-05	5.50035e-05	0.0143632	2	27560000	27655000	5000
chr10	79540000	79550000	chr10	80040000	80050000	.	.	.	.	0,255,255	64	29.1271	27.95	30.3774	30.4114	0.000139009	0.000136427	0.000195816	0.000209832	1	79545000	80045000	0
chr10	72360000	72370000	chr10	73060000	73070000	.	.	.	.	0,255,255	64	32.9204	25.3437	34.231	26.7822	0.0250869	0.000136427	0.0316885	0.000209832	2	72365000	73060000	5000
chr10	118560000	118570000	chr10	118720000	118730000	.	.	.	.	0,255,255	63	29.8157	25.881	30.8085	28.1412	0.000254255	0.000249173	0.000357515	0.000383447	3	118568333	118718333	7454
chr10	58180000	58190000	chr10	58380000	58390000	.	.	.	.	0,255,255	63	27.1226	28.0731	31.6789	29.1237	0.000254255	0.000249173	0.0459	0.000383447	2	58180000	58380000	7071
chr10	112320000	112330000	chr10	112430000	112440000	.	.	.	.	0,255,255	62	29.2614	27.8989	33.6412	31.5425	0.000456273	0.000447674	0.0656125	0.0664438	2	112320000	112435000	5000
chr10	24640000	24650000	chr10	25080000	25090000	.	.	.	.	0,255,255	61	22.4993	23.2324	26.094	29.1452	1.91667e-06	1.80867e-06	0.00111148	0.00117171	2	24640000	25080000	7071
chr10	123040000	123050000	chr10	123550000	123560000	.	.	.	.	0,255,255	60	17.8981	14.6612	18.3951	19.784	2.5753e-09	6.09795e-13	4.57669e-09	5.57189e-06	1	123045000	123555000	0
chr10	60810000	60820000	chr10	61280000	61290000	.	.	.	.	0,255,255	60	17.2928	16.0938	21.7123	19.1395	2.5753e-09	2.80561e-09	5.95611e-06	3.78555e-09	3	60818333	61281666	7454
chr10	132930000	132940000	chr10	133120000	133130000	.	.	.	.	0,255,255	59	22.2681	20.8928	25.1164	27.2354	8.86319e-06	8.53995e-06	0.00320383	0.00343315	1	132935000	133125000	0
chr10	74820000	74830000	chr10	74880000	74890000	.	.	.	.	0,255,255	58	11.5006	24.8202	28.6305	29.0143	2.2973e-16	0.00405224	0.00531104	0.00566229	1	74825000	74885000	0
chr10	30720000	30730000	chr10	31810000	31820000	.	.	.	.	0,255,255	58	30.1826	22.5568	26.5516	24.9913	0.00389715	1.81531e-05	0.00531104	0.00566229	1	30725000	31815000	0
chr10	13370000	13380000	chr10	13770000	13780000	.	.	.	.	0,255,255	58	17.1491	17.2601	20.3036	18.3063	1.86715e-08	1.98566e-08	2.60867e-05	2.6686e-08	2	13370000	13775000	5000
chr10	74240000	74250000	chr10	75230000	75240000	.	.	.	.	0,255,255	57	17.8768	16.5418	20.8488	20.5641	4.69435e-08	5.07211e-08	5.27971e-05	5.00658e-05	4	74252500	75237500	12748
chr10	59620000	59630000	chr10	60040000	60050000	.	.	.	.	0,255,255	57	25.4923	22.1329	30.1742	23.778	0.00635849	3.74102e-05	0.00857477	5.00658e-05	3	59628333	60035000	10541
chr10	132380000	132390000	chr10	132630000	132640000	.	.	.	.	0,255,255	55	20.6166	23.0248	27.9595	27.8013	0.000145366	0.000145525	0.0215629	0.0223486	2	132385000	132640000	5000
chr10	98410000	98420000	chr10	98660000	98670000	.	.	.	.	0,255,255	55	21.5458	20.9463	20.4723	26.2899	0.000145366	0.000145525	0.000203252	0.0223486	2	98420000	98660000	7071
chr10	97070000	97080000	chr10	97350000	97360000	.	.	.	.	0,255,255	55	20.8577	21.5575	24.1184	25.6489	0.000145366	0.000145525	0.000203252	0.0223486	2	97075000	97360000	5000
chr10	91290000	91300000	chr10	91540000	91550000	.	.	.	.	0,255,255	55	23.8654	20.9727	27.0694	24.8605	0.000145366	0.000145525	0.0215629	0.0223486	2	91300000	91550000	7071
chr10	89020000	89030000	chr10	89210000	89220000	.	.	.	.	0,255,255	55	14.4863	13.0313	15.0419	16.8487	1.54472e-10	2.23854e-10	2.88993e-10	4.44826e-07	2	89030000	89215000	5000
chr10	101600000	101610000	chr10	102070000	102080000	.	.	.	.	0,255,255	54	13.9271	15.9749	21.0477	23.9589	4.95793e-10	8.24431e-07	0.000391234	0.000390168	1	101605000	102075000	0
chr10	44770000	44780000	chr10	44830000	44840000	.	.	.	.	0,255,255	54	6.81055	14.5694	15.291	15.3667	3.17075e-22	6.66599e-10	9.22794e-10	7.68011e-10	1	44775000	44835000	0
chr10	12710000	12720000	chr10	13070000	13080000	.	.	.	.	0,255,255	53	26.0615	21.89	23.1437	28.7939	0.0380172	0.00054223	0.000753121	0.0512728	2	12720000	13075000	5000
chr10	102720000	102730000	chr10	103050000	103060000	.	.	.	.	0,255,255	52	17.7669	19.6059	26.2709	20.4676	4.30453e-06	0.00102284	0.0725779	0.00136758	3	102725000	103065000	10000
chr10	17290000	17300000	chr10	17600000	17610000	.	.	.	.	0,255,255	52	26.8467	24.3432	27.6515	25.4864	0.0563097	0.00102284	0.0725779	0.0755785	2	17295000	17600000	5000
chr10	123040000	123050000	chr10	123380000	123390000	.	.	.	.	0,255,255	51	19.2609	17.8695	23.2459	16.8783	1.00181e-05	1.09067e-05	0.00253733	1.52468e-05	1	123045000	123385000	0
chr10	49590000	49600000	chr10	50220000	50230000	.	.	.	.	0,255,255	50	17.266	17.5867	22.2969	18.055	2.25098e-05	2.42641e-05	0.00443918	3.41458e-05	1	49595000	50225000	0
chr10	46130000	46140000	chr10	46210000	46220000	.	.	.	.	0,255,255	49	16.4918	16.7078	12.1909	21.3559	4.92163e-05	5.4358e-05	1.80226e-10	0.00765127	1	46135000	46215000	0
chr10	21270000	21280000	chr10	21720000	21730000	.	.	.	.	0,255,255	48	17.3855	17.9174	23.2514	18.1872	0.000105084	0.000115782	0.0130017	0.000158649	1	21275000	21725000	0
chr10	43660000	43670000	chr10	44860000	44870000	.	.	.	.	0,255,255	47	22.9658	19.4154	22.8707	21.1718	0.0155575	0.000251359	0.0212978	0.0214875	4	43670000	44860000	7071
chr10	61460000	61470000	chr10	61730000	61740000	.	.	.	.	0,255,255	44	18.9687	16.3126	18.0283	15.702	0.00178043	0.00203361	0.002759	0.00270917	2	61470000	61730000	7071
chr10	15900000	15910000	chr10	16770000	16780000	.	.	.	.	0,255,255	43	13.7883	14.8039	19.0045	16.6021	3.97717e-05	4.84809e-05	0.00511401	0.00509715	1	15905000	16775000	0
chr10	63200000	63210000	chr10	63260000	63270000	.	.	.	.	0,255,255	42	8.23541	15.4739	18.5179	15.23	4.35772e-10	0.000115833	0.00936947	0.000140113	1	63205000	63265000	0
chr10	101600000	101610000	chr10	102040000	102050000	.	.	.	.	0,255,255	41	1.37078	10.3262	13.2241	13.7369	8.89195e-37	1.92933e-06	0.000359954	0.000310192	2	101605000	102040000	5000
chr10	18530000	18540000	chr10	18590000	18600000	.	.	.	.	0,255,255	40	9.51786	14.3177	13.555	11.0236	6.54835e-09	0.0005934	0.000779994	6.38954e-06	1	18535000	18595000	0
chr10	109880000	109890000	chr10	110280000	110290000	.	.	.	.	0,255,255	39	14.8639	10.1792	13.7346	11.9311	0.00106353	1.57727e-05	0.00169479	1.83486e-05	1	109885000	110285000	0
chr10	89790000	89800000	chr10	90860000	90870000	.	.	.	.	0,255,255	38	8.57141	8.15589	9.36235	10.249	9.01685e-08	2.31031e-07	2.56426e-07	5.16876e-05	1	89795000	90865000	0
chr10	88930000	88940000	chr10	89210000	89220000	.	.	.	.	0,255,255	38	13.1837	11.2949	11.1867	15.4127	0.00220294	4.28097e-05	4.22862e-05	0.00323115	1	88935000	89215000	0
chr10	59620000	59630000	chr10	60430000	60440000	.	.	.	.	0,255,255	36	12.0364	10.967	11.1631	12.5795	0.000188825	0.000272037	0.000273586	0.0131176	1	59625000	60435000	0
chr10	125980000	125990000	chr10	126500000	126510000	.	.	.	.	0,255,255	32	9.60503	9.41252	10.7475	9.91345	9.75454e-05	0.000202726	0.00808104	0.00860217	1	125985000	126505000	0
chr10	122140000	122150000	chr10	122430000	122440000	.	.	.	.	0,255,255	32	8.52391	9.51289	10.1837	11.8563	9.75454e-05	0.000202726	0.00808104	0.00860217	1	122145000	122435000	0
chr10	64040000	64050000	chr10	66930000	66940000	.	.	.	.	0,255,255	32	7.7616	8.13615	7.99053	8.79701	9.02888e-07	0.000202726	0.000221873	0.000201566	1	64045000	66935000	0
chr10	79510000	79520000	chr10	80240000	80250000	.	.	.	.	0,255,255	31	9.44991	7.24627	7.03455	9.15233	0.000275691	1.09098e-05	1.03101e-05	0.0005533	1	79515000	80245000	0
chr10	7520000	7530000	chr10	9300000	9310000	.	.	.	.	0,255,255	28	6.35645	4.90548	6.1536	8.74832	0.00013259	5.19572e-08	5.03716e-06	0.00883295	1	7525000	9305000	0
chr10	46720000	46730000	chr10	47610000	47620000	.	.	.	.	0,255,255	27	5.7757	4.61094	3.71337	3.38045	6.63096e-06	2.60012e-07	2.71375e-09	2.30502e-09	3	46715000	47625000	14142
chr10	29560000	29570000	chr10	30660000	30670000	.	.	.	.	0,255,255	20	1.63177	2.16271	1.73041	4.68179	2.0265e-09	2.67445e-07	6.11841e-09	0.00473744	1	29565000	30665000	0
chr10	47480000	47490000	chr10	47990000	48000000	.	.	.	.	0,255,255	16	1.10657	2.23734	1.25864	1.77665	7.30053e-08	0.000468397	2.12221e-06	3.90604e-05	1	47485000	47995000	0
chr10	46130000	46140000	chr10	46830000	46840000	.	.	.	.	0,255,255	16	1.55081	1.58182	0.995737	1.93794	4.3029e-07	3.79023e-05	4.30044e-07	3.90604e-05	1	46135000	46835000	0
chr10	45950000	45960000	chr10	49920000	49930000	.	.	.	.	0,255,255	16	0.923166	2.62212	0.908508	2.74541	7.30053e-08	0.0062421	4.30044e-07	0.00580469	1	45955000	49925000	0
chr10	38270000	38280000	chr10	38970000	38980000	.	.	.	.	0,255,255	16	1.79136	1.77449	2.16718	1.82191	7.20831e-06	3.79023e-05	0.000567387	3.90604e-05	1	38275000	38975000	0
chr10	29310000	29320000	chr10	30600000	30610000	.	.	.	.	0,255,255	16	1.89573	2.42873	1.92751	1.39953	7.20831e-06	0.000468397	2.86463e-05	2.40212e-06	1	29315000	30605000	0
chr10	25770000	25780000	chr10	27460000	27470000	.	.	.	.	0,255,255	16	1.79469	1.56955	1.69347	1.20571	7.20831e-06	2.35151e-06	2.86463e-05	3.53493e-07	1	25775000	27465000	0
chr10	46980000	46990000	chr10	48070000	48080000	.	.	.	.	0,255,255	14	0.331273	0.764733	0.683572	1.30843	7.92315e-06	6.54334e-05	5.18195e-05	0.000151743	1	46985000	48075000	0
chr10	45850000	45860000	chr10	49970000	49980000	.	.	.	.	0,255,255	12	1.32456	0.844647	0.972413	0.656266	0.00119271	0.00481631	0.00391039	0.00345446	1	45855000	49975000	0
chr10	84350000	84360000	chr10	84530000	84540000	.	.	.	.	0,255,255	104	42.1732	39.7314	39.5918	58.2669	1.58942e-08	1.28457e-08	2.15124e-08	0.000293215	1	84355000	84535000	0
chr10	103710000	103720000	chr10	103880000	103890000	.	.	.	.	0,255,255	104	49.0754	36.4722	53.36	37.6085	0.000224601	6.8851e-14	0.000287034	1.26123e-13	1	103715000	103885000	0
chr10	92690000	92700000	chr10	92830000	92840000	.	.	.	.	0,255,255	104	35.7606	36.9237	44.6341	43.7104	9.26954e-14	6.8851e-14	2.15124e-08	2.39677e-08	3	92695000	92835000	10000
chr10	71380000	71390000	chr10	71810000	71820000	.	.	.	.	0,255,255	108	50.7836	53.8551	60.9088	60.853	3.56682e-05	3.22846e-05	4.60703e-05	4.68128e-05	1	71385000	71815000	0
chr10	133140000	133150000	chr10	133240000	133250000	.	.	.	.	0,255,255	107	55.1676	46.3438	62.4611	48.5731	5.71434e-05	1.63027e-09	0.0827954	3.14161e-09	2	133145000	133240000	5000
chr10	101040000	101050000	chr10	101140000	101150000	.	.	.	.	0,255,255	111	58.1672	53.6711	53.0299	70.5872	7.99529e-06	7.18088e-06	1.05182e-05	0.0284588	2	101040000	101145000	5000
chr10	50320000	50330000	chr10	50550000	50560000	.	.	.	.	0,255,255	109	53.1064	58.8091	59.9781	60.9765	2.19141e-05	1.97205e-05	2.82872e-05	2.90596e-05	1	50325000	50555000	0
chr10	97070000	97080000	chr10	97200000	97210000	.	.	.	.	0,255,255	114	54.6292	55.0308	62.1007	65.3204	1.67039e-06	1.47828e-06	0.011333	0.0116069	7	97077857	97205000	12857
chr10	95690000	95700000	chr10	95840000	95850000	.	.	.	.	0,255,255	114	42.1398	41.81	51.1873	47.4879	1.23464e-11	9.18331e-12	2.16994e-06	1.94595e-11	3	95698333	95848333	7454
chr10	60210000	60220000	chr10	60430000	60440000	.	.	.	.	0,255,255	118	53.3946	45.9691	47.1596	61.8435	1.83716e-07	4.10836e-13	8.33664e-13	0.0031198	3	60225000	60435000	10000
chr10	117220000	117230000	chr10	117310000	117320000	.	.	.	.	0,255,255	115	40.7652	40.8051	49.1237	50.422	5.81113e-12	4.29336e-12	1.27198e-06	1.30784e-06	4	117220000	117320000	7071
chr10	97750000	97760000	chr10	97860000	97870000	.	.	.	.	0,255,255	119	51.1551	47.9414	48.287	68.4382	1.03601e-07	1.81709e-13	3.74607e-13	0.00219897	2	97755000	97870000	5000
chr10	96640000	96650000	chr10	96740000	96750000	.	.	.	.	0,255,255	124	57.0021	53.8864	68.3028	53.8199	5.08151e-09	4.22385e-09	0.00032374	7.29233e-09	1	96645000	96745000	0
chr10	102170000	102180000	chr10	102220000	102230000	.	.	.	.	0,255,255	119	55.1427	53.2799	57.5442	66.6973	1.03601e-07	8.85354e-08	1.36827e-07	0.00219897	1	102175000	102225000	0
chr10	5940000	5950000	chr10	6080000	6090000	.	.	.	.	0,255,255	146	80.579	69.2787	86.6851	78.3555	0.000766083	5.4451e-09	0.000971614	0.0010053	1	5945000	6085000	0
chr10	11510000	11520000	chr10	11750000	11760000	.	.	.	.	0,255,255	145	63.5643	46.5363	65.9429	51.7921	1.10588e-08	9.46397e-24	1.44336e-08	2.88491e-15	1	11515000	11755000	0
chr10	72060000	72070000	chr10	72330000	72340000	.	.	.	.	0,255,255	129	54.0409	45.0503	42.693	74.5826	2.05934e-10	3.77469e-17	8.62433e-17	4.09208e-05	3	72055000	72335000	10000
chr10	71310000	71320000	chr10	71810000	71820000	.	.	.	.	0,255,255	129	61.6375	51.7454	71.333	52.6021	3.18415e-05	1.67153e-10	4.06527e-05	2.92889e-10	2	71315000	71810000	5000
chr10	79560000	79570000	chr10	79930000	79940000	.	.	.	.	0,255,255	127	50.251	58.7388	60.7291	75.85	7.65412e-10	6.32904e-10	1.02924e-09	9.71873e-05	1	79565000	79935000	0
chr10	72360000	72370000	chr10	72880000	72890000	.	.	.	.	0,255,255	126	61.4446	42.9193	76.4703	34.9757	0.000114617	5.24305e-16	0.000146402	3.17761e-23	1	72365000	72885000	0
chr10	43230000	43240000	chr10	43290000	43300000	.	.	.	.	0,255,255	126	16.558	40.8572	44.914	44.3837	0	5.24305e-16	1.16444e-15	1.21071e-15	1	43235000	43295000	0
chr10	13370000	13380000	chr10	13510000	13520000	.	.	.	.	0,255,255	150	57.464	64.1173	88.3163	66.5496	4.18478e-17	5.31834e-10	0.000237357	8.55161e-10	3	13375000	13525000	10000
chr10	5460000	5470000	chr10	5620000	5630000	.	.	.	.	0,255,255	195	111.353	95.8839	118.029	110.273	1.23455e-06	2.69837e-14	1.54462e-06	1.57219e-06	8	5451250	5618750	17410
chr10	73880000	73890000	chr10	73930000	73940000	.	.	.	.	0,255,255	404	208.095	190.836	188.78	226.162	1.90887e-15	5.88319e-33	6.57923e-33	2.88376e-15	3	73888333	73941666	7454
chr10	70810000	70820000	chr10	70870000	70880000	.	.	.	.	0,255,255	241	119.394	116.54	124.952	131.855	7.59261e-17	7.24866e-17	1.92678e-07	2.02654e-07	3	70815000	70875000	10000
chr10	69000000	69010000	chr10	69090000	69100000	.	.	.	.	0,255,255	201	81.3738	78.0102	90.3314	86.4911	7.06051e-16	5.73512e-16	8.65279e-16	8.91514e-16	6	69001666	69096666	23393
chr10	73650000	73660000	chr10	73740000	73750000	.	.	.	.	0,255,255	181	88.9937	89.2282	108.633	110.228	1.21011e-10	1.02299e-10	0.00025038	0.000255575	1	73655000	73745000	0
chr10	131885000	131890000	chr10	132020000	132025000	.	.	.	.	0,255,255	62	17.6765	14.2699	19.8105	15.4908	4.61043e-10	6.05949e-14	1.1625e-06	9.73594e-14	2	131887500	132020000	2500
chr10	95430000	95435000	chr10	95600000	95605000	.	.	.	.	0,255,255	76	30.5132	27.1239	28.8526	33.4799	2.76828e-08	2.11721e-08	4.01494e-08	0.000101346	2	95430000	95600000	3536
chr10	46280000	46285000	chr10	47380000	47385000	.	.	.	.	0,255,255	92	3.39688	3.11997	2.21286	11.0009	0	0	0	0	7	46284642	47381785	12878
chr10	69230000	69235000	chr10	69385000	69390000	.	.	.	.	0,255,255	103	47.0212	41.8237	56.4533	47.179	2.72219e-08	2.97694e-08	0.000517802	3.99138e-08	7	69236071	69391785	7726
chr10	72360000	72365000	chr10	72830000	72835000	.	.	.	.	0,255,255	60	19.4349	17.5508	24.2852	19.4546	3.42926e-09	2.27979e-09	5.11613e-06	4.70854e-09	2	72362500	72835000	2500
chr10	50175000	50180000	chr10	50765000	50770000	.	.	.	.	0,255,255	60	5.18592	4.00868	3.77242	5.37494	9.96288e-32	8.38026e-37	0	2.36391e-31	8	50175625	50766250	24343
chr10	48360000	48365000	chr10	48500000	48505000	.	.	.	.	0,255,255	60	19.8252	21.3813	27.3125	25.5117	3.55732e-06	2.70015e-06	0.00153595	0.00162115	3	48364166	48505833	3728
chr10	102725000	102730000	chr10	102830000	102835000	.	.	.	.	0,255,255	59	27.6128	21.5196	22.7196	23.9188	0.00204941	5.7196e-06	1.038e-05	1.02329e-05	2	102735000	102827500	9014
chr10	102225000	102230000	chr10	102350000	102355000	.	.	.	.	0,255,255	59	20.9277	20.8961	26.4969	24.1982	7.29141e-06	5.7196e-06	0.00256781	1.02329e-05	4	102228750	102346250	9520
chr10	30390000	30395000	chr10	30530000	30535000	.	.	.	.	0,255,255	59	22.1418	22.1342	23.0196	26.5621	7.29141e-06	5.7196e-06	1.038e-05	0.00275468	4	30397500	30536250	8004
chr10	79555000	79560000	chr10	79610000	79615000	.	.	.	.	0,255,255	58	16.0893	17.3564	18.5548	16.2991	2.08855e-08	1.46427e-08	3.41398e-08	2.95695e-08	1	79557500	79612500	0
chr10	48550000	48555000	chr10	48655000	48660000	.	.	.	.	0,255,255	57	23.5158	20.9523	23.7509	21.6369	3.11605e-05	2.48022e-05	4.28946e-05	4.36259e-05	1	48552500	48657500	0
chr10	43350000	43355000	chr10	43455000	43460000	.	.	.	.	0,255,255	57	19.9062	18.7451	16.662	29.9434	3.11605e-05	3.84369e-08	8.95419e-08	0.00727406	1	43352500	43457500	0
chr10	15435000	15440000	chr10	15725000	15730000	.	.	.	.	0,255,255	57	22.5007	21.0474	26.0966	24.8759	3.11605e-05	2.48022e-05	0.00700188	0.00727406	6	15435833	15727500	15366
chr10	101095000	101100000	chr10	101140000	101145000	.	.	.	.	0,255,255	56	25.8509	26.3549	27.8691	26.4851	0.00877688	0.00896294	0.011229	0.0117824	3	101097500	101147500	5000
chr10	71375000	71380000	chr10	71700000	71705000	.	.	.	.	0,255,255	56	22.3712	23.0877	25.0806	25.159	6.25484e-05	5.06345e-05	0.011229	0.0117824	3	71382500	71700833	5271
chr10	101605000	101610000	chr10	101780000	101785000	.	.	.	.	0,255,255	55	16.4056	16.66	21.7982	17.6426	3.15652e-07	2.36701e-07	0.000161345	4.89012e-07	3	101602500	101782500	5000
chr10	101210000	101215000	chr10	101570000	101575000	.	.	.	.	0,255,255	55	16.0144	15.3432	16.7335	19.1379	3.15652e-07	2.404e-10	4.7884e-07	4.89012e-07	1	101212500	101572500	0
chr10	73880000	73885000	chr10	74085000	74090000	.	.	.	.	0,255,255	54	22.7281	23.3554	27.2595	26.3969	0.000234777	0.000196292	0.0275623	0.0285623	3	73884166	74084166	3727
chr10	102915000	102920000	chr10	103050000	103055000	.	.	.	.	0,255,255	53	20.9539	20.4734	25.6915	23.3607	0.000444099	0.000375439	0.0416336	0.000609216	4	102918750	103058750	8839
chr10	102830000	102835000	chr10	102900000	102905000	.	.	.	.	0,255,255	53	21.8046	18.495	18.7615	20.1449	0.000444099	1.39851e-06	2.60421e-06	0.000609216	4	102838750	102902500	10078
chr10	96090000	96095000	chr10	96125000	96130000	.	.	.	.	0,255,255	53	26.2965	28.8972	28.7119	27.2832	0.031838	0.0337784	0.0416336	0.0430744	2	96092500	96130000	2500
chr10	70920000	70925000	chr10	71285000	71290000	.	.	.	.	0,255,255	53	15.397	16.2244	14.9282	25.7123	3.66174e-09	1.39851e-06	4.22592e-09	0.0430744	3	70925833	71279166	11785
chr10	29235000	29240000	chr10	29305000	29310000	.	.	.	.	0,255,255	53	22.1437	22.9817	24.3982	23.076	0.000444099	0.000375439	0.000597536	0.000609216	2	29237500	29305000	2500
chr10	100340000	100345000	chr10	100505000	100510000	.	.	.	.	0,255,255	52	11.1637	18.1656	21.6738	21.8711	8.97758e-12	3.25544e-06	0.00109722	0.00113173	3	100340833	100512500	5271
chr10	95370000	95375000	chr10	95600000	95605000	.	.	.	.	0,255,255	52	13.5076	12.021	14.1593	15.5852	1.05334e-08	5.16543e-12	1.15578e-08	6.11198e-06	1	95372500	95602500	0
chr10	11795000	11800000	chr10	11985000	11990000	.	.	.	.	0,255,255	52	20.3527	17.7583	21.2142	23.9258	0.000814721	3.25544e-06	0.00109722	0.00113173	3	11794166	11985833	3728
chr10	17605000	17610000	chr10	17740000	17745000	.	.	.	.	0,255,255	51	22.2476	18.4984	22.3322	19.2466	0.00147752	7.56677e-06	0.00200835	1.35325e-05	2	17612500	17737500	7071
chr10	45725000	45730000	chr10	50065000	50070000	.	.	.	.	0,255,255	50	1.56608	3.70823	2.5184	0.758987	0	5.40691e-31	2.87032e-35	0	10	45726000	50067500	22299
chr10	16840000	16845000	chr10	17250000	17255000	.	.	.	.	0,255,255	50	12.3143	12.0354	15.3189	15.3786	1.10874e-10	6.32706e-11	8.49066e-08	8.34259e-08	6	16839166	17255000	8701
chr10	103605000	103610000	chr10	103685000	103690000	.	.	.	.	0,255,255	49	18.7792	16.7255	22.1171	18.926	4.31053e-05	3.67415e-05	0.00600848	6.35016e-05	4	103603750	103685000	8385
chr10	70620000	70625000	chr10	70755000	70760000	.	.	.	.	0,255,255	49	17.2208	19.2407	22.354	23.0814	4.31053e-05	3.67415e-05	0.00600848	0.00620115	1	70622500	70757500	0
chr10	13650000	13655000	chr10	13765000	13770000	.	.	.	.	0,255,255	49	18.237	18.6611	21.464	20.2053	4.31053e-05	3.67415e-05	0.00600848	0.00620115	4	13657500	13773750	8004
chr10	100430000	100435000	chr10	100505000	100510000	.	.	.	.	0,255,255	48	18.6903	17.0221	18.6216	20.8798	9.02743e-05	7.75375e-05	0.000133579	0.0103834	5	100437500	100513500	10770
chr10	11510000	11515000	chr10	11725000	11730000	.	.	.	.	0,255,255	48	15.8055	17.3135	24.1433	17.1688	9.02743e-05	7.75375e-05	0.0100159	0.000132156	1	11512500	11727500	0
chr10	49400000	49405000	chr10	49510000	49515000	.	.	.	.	0,255,255	47	14.938	13.4603	13.6268	16.3775	1.29376e-06	8.51293e-07	1.57844e-06	0.000260107	3	49404166	49515833	8499
chr10	99845000	99850000	chr10	100045000	100050000	.	.	.	.	0,255,255	46	17.2943	15.2687	20.7831	17.2305	0.00037629	2.25148e-06	0.0265197	0.000523589	2	99847500	100045000	2500
chr10	86700000	86705000	chr10	86895000	86900000	.	.	.	.	0,255,255	46	14.4889	15.3669	21.7843	15.6074	3.35975e-06	2.25148e-06	0.0265197	0.000523589	3	86705833	86899166	3728
chr10	45760000	45765000	chr10	50100000	50105000	.	.	.	.	0,255,255	46	0.544012	1.81573	0.833221	0.743663	0	2.14752e-39	0	0	2	45760000	50100000	3536
chr10	123580000	123585000	chr10	123965000	123970000	.	.	.	.	0,255,255	45	8.29206	6.50537	7.93958	9.16264	3.35538e-11	1.2726e-14	3.50859e-11	2.62839e-11	2	123582500	123965000	2500
chr10	101295000	101300000	chr10	101570000	101575000	.	.	.	.	0,255,255	45	13.0296	12.9661	15.6697	18.2729	8.17206e-06	5.6931e-06	0.00104118	0.00104745	3	101300833	101570833	3727
chr10	132220000	132225000	chr10	132345000	132350000	.	.	.	.	0,255,255	44	16.0351	17.6761	21.7645	18.7909	0.00143347	0.00130795	0.0643033	0.0019845	2	132225000	132347500	2500
chr10	132220000	132225000	chr10	132450000	132455000	.	.	.	.	0,255,255	43	11.3007	11.0093	12.5621	14.966	2.76164e-07	1.96528e-07	5.3758e-05	5.47189e-05	3	132224166	132454166	3727
chr10	110615000	110620000	chr10	110670000	110675000	.	.	.	.	0,255,255	43	17.0796	17.6793	18.6286	18.8669	0.00270591	0.00249279	0.00367388	0.00365728	3	110612500	110677500	7071
chr10	80700000	80705000	chr10	80860000	80865000	.	.	.	.	0,255,255	43	13.7897	13.9384	15.9895	13.512	4.26557e-05	3.18771e-05	0.00367388	5.47189e-05	1	80702500	80862500	0
chr10	59625000	59630000	chr10	59805000	59810000	.	.	.	.	0,255,255	43	13.6536	11.1385	13.5912	11.9217	4.26557e-05	1.96528e-07	5.3758e-05	2.3637e-07	3	59630833	59810833	7454
chr10	48975000	48980000	chr10	49515000	49520000	.	.	.	.	0,255,255	42	12.4765	12.0102	13.0662	15.1436	9.54002e-05	5.97741e-07	0.000124065	0.000125353	1	48977500	49517500	0
chr10	132455000	132460000	chr10	132630000	132635000	.	.	.	.	0,255,255	41	14.7259	12.4423	15.4686	15.1647	0.000208336	0.000164493	0.000271232	0.000276055	4	132460000	132635000	3536
chr10	77165000	77170000	chr10	77640000	77645000	.	.	.	.	0,255,255	41	13.3593	11.6298	15.2003	13.1531	0.000208336	1.582e-06	0.000271232	0.000276055	3	77169166	77644166	3727
chr10	69425000	69430000	chr10	69635000	69640000	.	.	.	.	0,255,255	41	14.4764	14.3041	17.1862	18.39	0.000208336	0.000164493	0.0116613	0.0117802	2	69430000	69640000	3536
chr10	67850000	67855000	chr10	68155000	68160000	.	.	.	.	0,255,255	41	9.98796	11.6252	13.6159	14.5711	2.12384e-06	1.582e-06	0.000271232	0.000276055	2	67855000	68157500	2500
chr10	63160000	63165000	chr10	63720000	63725000	.	.	.	.	0,255,255	41	13.5545	11.8765	14.1074	13.6068	0.000208336	1.582e-06	0.000271232	0.000276055	1	63162500	63722500	0
chr10	32795000	32800000	chr10	33005000	33010000	.	.	.	.	0,255,255	40	8.39103	9.68203	10.7191	12.1064	2.7767e-08	2.1609e-08	6.63388e-06	5.40243e-06	4	32795000	33012500	5590
chr10	133435000	133440000	chr10	133560000	133565000	.	.	.	.	0,255,255	39	19.3545	17.7722	19.4343	16.8444	0.0252186	0.0249956	0.0328488	0.0334492	4	133425000	133567500	13463
chr10	118455000	118460000	chr10	118540000	118545000	.	.	.	.	0,255,255	39	15.3728	13.8605	13.2868	18.2998	0.000910149	0.000740794	0.00117149	0.0334492	2	118460000	118542500	2500
chr10	86395000	86400000	chr10	86580000	86585000	.	.	.	.	0,255,255	39	9.39443	9.57973	11.7437	10.8803	8.93419e-08	7.58395e-08	1.67187e-05	1.50271e-05	1	86397500	86582500	0
chr10	72130000	72135000	chr10	72335000	72340000	.	.	.	.	0,255,255	39	12.4937	12.7343	10.8308	18.5766	0.000910149	0.000740794	1.67187e-05	0.0334492	2	72130000	72335000	3536
chr10	45790000	45795000	chr10	50130000	50135000	.	.	.	.	0,255,255	39	1.84907	5.94638	1.48844	2.68127	2.96283e-30	1.97828e-13	7.09842e-34	2.93356e-23	3	45785833	50127500	13017
chr10	29495000	29500000	chr10	30685000	30690000	.	.	.	.	0,255,255	39	1.08888	0.834539	0.98252	0.756689	8.50217e-37	6.29609e-36	4.28984e-36	3.25428e-36	2	29495000	30690000	3536
chr10	110135000	110140000	chr10	110280000	110285000	.	.	.	.	0,255,255	38	8.49133	7.64408	9.6372	10.03	2.74124e-07	8.54155e-10	4.09756e-07	3.90518e-05	1	110137500	110282500	0
chr10	95250000	95255000	chr10	95360000	95365000	.	.	.	.	0,255,255	38	13.099	13.0085	16.0347	18.0768	0.00184787	0.00151869	0.053324	0.0540011	2	95250000	95365000	3536
chr10	67695000	67700000	chr10	67780000	67785000	.	.	.	.	0,255,255	38	15.7852	15.011	14.9714	17.0403	0.0411922	0.00151869	0.00235504	0.0540011	2	67697500	67780000	2500
chr10	6410000	6415000	chr10	6665000	6670000	.	.	.	.	0,255,255	38	14.1683	10.4351	13.7228	12.7379	0.00184787	2.90808e-05	0.00235504	0.00246352	5	6419500	6673500	13038
chr10	103710000	103715000	chr10	103855000	103860000	.	.	.	.	0,255,255	37	11.1076	11.1651	15.528	13.3785	9.07178e-05	7.33492e-05	0.00462088	0.00485938	2	103715000	103857500	2500
chr10	92515000	92520000	chr10	92570000	92575000	.	.	.	.	0,255,255	37	15.1069	15.1803	17.7136	18.7493	0.00364943	0.0031116	0.0842649	0.0853009	2	92517500	92575000	2500
chr10	74265000	74270000	chr10	75020000	75025000	.	.	.	.	0,255,255	37	12.5432	13.9584	18.2931	16.9695	0.00364943	0.0031116	0.0842649	0.0853009	2	74267500	75020000	2500
chr10	26730000	26735000	chr10	26875000	26880000	.	.	.	.	0,255,255	37	16.6451	14.2044	12.4821	18.3221	0.0650006	0.0031116	0.00462088	0.0853009	2	26727500	26880000	5590
chr10	12260000	12265000	chr10	12710000	12715000	.	.	.	.	0,255,255	37	12.3995	12.0165	13.699	13.4471	0.00364943	7.33492e-05	0.00462088	0.00485938	2	12260000	12712500	2500
chr10	2925000	2930000	chr10	3045000	3050000	.	.	.	.	0,255,255	37	15.03	13.3185	15.7702	15.0593	0.00364943	0.0031116	0.0842649	0.00485938	4	2928750	3042500	10078
chr10	116790000	116795000	chr10	117175000	117180000	.	.	.	.	0,255,255	35	13.6497	9.89293	10.565	14.4016	0.0126787	0.00041543	0.000581967	0.0166754	2	116795000	117175000	3536
chr10	92085000	92090000	chr10	92430000	92435000	.	.	.	.	0,255,255	35	8.02454	8.8512	9.39973	10.7851	8.67639e-06	7.63324e-06	1.2471e-05	0.000578807	1	92087500	92432500	0
chr10	110305000	110310000	chr10	110535000	110540000	.	.	.	.	0,255,255	34	10.0084	9.02449	13.8838	9.86226	0.0011027	2.16202e-05	0.0281363	0.00129958	2	110310000	110540000	3536
chr10	74265000	74270000	chr10	75095000	75100000	.	.	.	.	0,255,255	34	10.9151	12.373	13.6248	14.1037	0.0011027	0.000943787	0.0281363	0.0294527	3	74262500	75097500	11180
chr10	133140000	133145000	chr10	133305000	133310000	.	.	.	.	0,255,255	33	7.8353	6.18372	5.57618	7.52743	7.40178e-07	4.88716e-09	4.71074e-09	7.55641e-07	1	133142500	133307500	0
chr10	124535000	124540000	chr10	124740000	124745000	.	.	.	.	0,255,255	33	10.0813	9.24425	11.8533	11.7332	0.00232608	6.08502e-05	0.00285164	0.00279328	1	124537500	124742500	0
chr10	93365000	93370000	chr10	93490000	93495000	.	.	.	.	0,255,255	33	13.8224	12.1319	13.008	11.8079	0.038028	0.00203172	0.0477895	0.00279328	2	93370000	93492500	2500
chr10	14935000	14940000	chr10	15020000	15025000	.	.	.	.	0,255,255	33	6.63288	6.62076	6.27831	7.14082	7.40178e-07	7.58985e-07	9.74066e-07	7.55641e-07	1	14937500	15022500	0
chr10	60440000	60445000	chr10	60645000	60650000	.	.	.	.	0,255,255	32	11.5287	9.65492	11.3172	9.83253	0.00499802	0.000164494	0.00599152	0.000196248	1	60442500	60647500	0
chr10	58180000	58185000	chr10	58285000	58290000	.	.	.	.	0,255,255	32	12.8929	11.1463	14.7765	11.9289	0.0634011	0.00436416	0.0793687	0.00604423	2	58180000	58287500	2500
chr10	102830000	102835000	chr10	103070000	103075000	.	.	.	.	0,255,255	31	11.1101	8.81495	9.30436	9.81092	0.00977631	0.00040992	0.00059313	0.000482153	3	102834166	103072500	6010
chr10	45985000	45990000	chr10	49955000	49960000	.	.	.	.	0,255,255	31	0.63853	0.888342	1.45778	0.803426	1.96539e-25	1.06207e-24	2.20645e-23	7.58079e-25	4	45981250	49950000	9763
chr10	79530000	79535000	chr10	80225000	80230000	.	.	.	.	0,255,255	30	3.39208	4.52013	5.41044	4.29794	7.26327e-12	3.04856e-09	4.36478e-07	2.77732e-09	2	79530000	80230000	3536
chr10	29290000	29295000	chr10	30625000	30630000	.	.	.	.	0,255,255	30	0.959278	0.524901	0.912043	1.67419	4.48612e-24	2.47519e-23	2.23218e-23	2.88283e-19	2	29290000	30627500	2500
chr10	50135000	50140000	chr10	50360000	50365000	.	.	.	.	0,255,255	29	10.9179	8.34709	10.3092	10.3411	0.0347007	0.00251083	0.0427004	0.0441567	2	50137500	50365000	2500
chr10	14990000	14995000	chr10	15090000	15095000	.	.	.	.	0,255,255	29	9.10086	8.65917	9.87318	9.85981	0.00275442	0.00251083	0.0427004	0.0441567	2	14992500	15100000	7500
chr10	6105000	6110000	chr10	6400000	6405000	.	.	.	.	0,255,255	29	5.44912	5.35482	4.61387	8.67427	1.24056e-06	1.88912e-06	1.57509e-08	0.00312242	1	6107500	6402500	0
chr10	79655000	79660000	chr10	79815000	79820000	.	.	.	.	0,255,255	28	2.56009	3.43592	4.92145	3.03686	1.66142e-12	5.95504e-10	7.62749e-08	2.90902e-12	3	79657500	79817500	7071
chr10	46785000	46790000	chr10	47550000	47555000	.	.	.	.	0,255,255	28	0.449312	2.0995	1.95688	2.01836	2.14973e-21	1.0958e-14	3.85869e-17	1.8546e-14	1	46787500	47552500	0
chr10	20860000	20865000	chr10	21270000	21275000	.	.	.	.	0,255,255	27	7.16375	6.0377	7.2321	7.58892	0.000808132	2.57466e-05	0.00102435	0.000825311	1	20862500	21272500	0
chr10	45935000	45940000	chr10	49905000	49910000	.	.	.	.	0,255,255	26	0.12497	0.744662	0.131643	0.246622	8.5543e-19	4.71661e-18	3.69818e-18	2.9676e-18	1	45937500	49907500	0
chr10	30785000	30790000	chr10	30835000	30840000	.	.	.	.	0,255,255	26	2.50813	5.30503	6.92142	5.059	1.02458e-10	9.99582e-05	0.0026855	8.83734e-05	1	30787500	30837500	0
chr10	43670000	43675000	chr10	44385000	44390000	.	.	.	.	0,255,255	23	6.15701	5.03079	5.82486	5.94755	0.0023601	0.00315128	0.00292861	0.00286555	1	43672500	44387500	0
chr10	46390000	46395000	chr10	47465000	47470000	.	.	.	.	0,255,255	21	0.283707	0.995644	1.3337	0.136807	1.29407e-12	6.79508e-12	1.87512e-11	4.34771e-12	2	46387500	47472500	7071
chr10	47500000	47505000	chr10	48010000	48015000	.	.	.	.	0,255,255	20	0.359543	0.601869	0.321852	0.64246	1.90241e-11	9.36019e-11	7.11413e-11	5.9774e-11	1	47502500	48012500	0
chr10	45865000	45870000	chr10	45990000	45995000	.	.	.	.	0,255,255	19	2.8371	2.76225	3.67811	2.63054	4.24322e-05	8.92469e-05	0.00131221	6.57369e-05	1	45867500	45992500	0
chr10	46685000	46690000	chr10	47650000	47655000	.	.	.	.	0,255,255	18	3.70244	2.04734	0.875964	0.860511	0.00363821	1.91887e-05	1.26796e-08	1.05386e-08	1	46687500	47652500	0
chr10	46805000	46810000	chr10	48040000	48045000	.	.	.	.	0,255,255	17	0.472941	0.487448	0.462538	0	4.62461e-08	1.91982e-07	1.57282e-07	1.26506e-07	1	46807500	48042500	0
chr10	46765000	46770000	chr10	47570000	47575000	.	.	.	.	0,255,255	16	0.924191	1.29324	0.987835	1.0825	5.40782e-07	2.74617e-06	1.83409e-06	1.46496e-06	2	46765000	47575000	3536
chr10	21075000	21080000	chr10	21270000	21275000	.	.	.	.	0,255,255	61	17.1776	15.4775	18.0447	17.4075	1.26853e-09	2.06567e-13	1.88113e-09	1.77483e-09	6	21080833	21267500	8334
chr10	75180000	75185000	chr10	75230000	75235000	.	.	.	.	0,255,255	60	30.2911	26.7068	26.3527	27.8927	0.00121347	0.00116952	0.00153595	0.00162115	1	75182500	75232500	0
chr10	30390000	30395000	chr10	30585000	30590000	.	.	.	.	0,255,255	62	24.5932	22.961	25.3935	29.5822	0.000401149	5.5598e-07	0.000506748	0.000528976	4	30392500	30592500	11180
chr10	71905000	71910000	chr10	72045000	72050000	.	.	.	.	0,255,255	61	30.38	26.4998	31.9172	30.3447	0.000703798	0.000664031	0.0902242	0.000928557	3	71902500	72045833	5271
chr10	132385000	132390000	chr10	132450000	132455000	.	.	.	.	0,255,255	62	21.9057	19.2539	20.1464	18.9589	7.61803e-07	3.14593e-10	1.1625e-06	6.73439e-10	6	132388333	132451666	21246
chr10	13370000	13375000	chr10	13435000	13440000	.	.	.	.	0,255,255	64	30.4615	29.368	34.7727	30.1476	0.000122798	0.000112076	0.0305256	0.000163467	3	13370833	13439166	3728
chr10	46105000	46110000	chr10	47380000	47385000	.	.	.	.	0,255,255	63	0.792653	1.31746	1.06673	3.38707	0	0	0	0	2	46107500	47380000	2500
chr10	50030000	50035000	chr10	50145000	50150000	.	.	.	.	0,255,255	65	7.56837	8.95521	12.9445	10.8443	8.14488e-31	2.40056e-25	2.43786e-15	2.16244e-20	7	50029642	50147500	10400
chr10	104300000	104305000	chr10	104345000	104350000	.	.	.	.	0,255,255	64	25.8813	26.7977	28.2923	38.1007	0.000122798	0.000112076	0.000158676	0.0309051	3	104299166	104350833	6871
chr10	69430000	69435000	chr10	69495000	69500000	.	.	.	.	0,255,255	67	30.067	29.686	33.7976	35.8832	1.85114e-05	1.63921e-05	0.00879292	0.00922722	1	69432500	69497500	0
chr10	28665000	28670000	chr10	28985000	28990000	.	.	.	.	0,255,255	66	22.0703	23.5939	28.2955	28.6751	2.88218e-08	1.96771e-08	4.61762e-05	4.72434e-05	6	28670000	28990833	8207
chr10	80385000	80390000	chr10	80440000	80445000	.	.	.	.	0,255,255	68	34.2123	31.1212	33.0286	32.8022	0.00421092	0.00432496	0.00565895	0.00593959	4	80383750	80442500	5154
chr10	5945000	5950000	chr10	6010000	6015000	.	.	.	.	0,255,255	68	28.3917	29.8625	30.8847	30.9063	9.76335e-06	8.48142e-06	1.30034e-05	1.29182e-05	1	5947500	6012500	0
chr10	69410000	69415000	chr10	69505000	69510000	.	.	.	.	0,255,255	69	30.9643	23.7133	22.6517	32.8259	0.00266067	1.44607e-09	3.15913e-09	0.00377666	7	69421785	69503928	12205
chr10	35120000	35125000	chr10	35215000	35220000	.	.	.	.	0,255,255	69	24.9066	20.6814	24.2818	21.8233	5.02161e-06	1.44607e-09	3.15913e-09	2.65466e-09	6	35120833	35213333	9317
chr10	43400000	43405000	chr10	43445000	43450000	.	.	.	.	0,255,255	71	34.2601	31.1688	23.6223	38.131	0.00101926	0.00103469	5.26749e-10	0.00142722	6	43395000	43451666	15501
chr10	43290000	43295000	chr10	43460000	43465000	.	.	.	.	0,255,255	71	17.7731	18.7344	19.6288	29.323	2.98335e-14	1.67759e-14	5.26749e-10	1.69078e-06	5	43295500	43461500	6325
chr10	71310000	71315000	chr10	71700000	71705000	.	.	.	.	0,255,255	71	25.9694	22.2189	29.8851	22.9276	1.23887e-06	2.497e-10	1.72161e-06	4.49329e-10	5	71315500	71703500	9220
chr10	70550000	70555000	chr10	70760000	70765000	.	.	.	.	0,255,255	89	33.7821	30.038	37.2245	32.7501	1.50642e-08	2.51673e-13	2.35274e-08	2.20412e-08	3	70550833	70760833	3727
chr10	46105000	46110000	chr10	46280000	46285000	.	.	.	.	0,255,255	87	8.83972	9.53684	13.0963	11.4293	0	0	8.75579e-30	7.27809e-37	5	46105500	46278500	10000
chr10	71825000	71830000	chr10	71890000	71895000	.	.	.	.	0,255,255	84	41.7598	38.1724	40.3345	48.8297	0.00116566	4.576e-07	0.00159524	0.00163355	1	71827500	71892500	0
chr10	100340000	100345000	chr10	100430000	100435000	.	.	.	.	0,255,255	83	18.8814	19.1654	22.7295	25.0386	1.00691e-20	5.50117e-21	2.11992e-15	1.11715e-10	6	100341666	100432500	10035
chr10	70215000	70220000	chr10	70360000	70365000	.	.	.	.	0,255,255	81	30.0024	29.5609	35.7518	34.5991	4.90122e-10	3.52181e-10	5.43899e-06	5.14688e-06	8	70223750	70362500	16250
chr10	79375000	79380000	chr10	79465000	79470000	.	.	.	.	0,255,255	80	31.1009	34.9357	45.8066	37.4666	6.86737e-06	6.28491e-06	0.0088267	9.48061e-06	9	79375833	79490277	22838
chr10	84265000	84270000	chr10	84540000	84545000	.	.	.	.	0,255,255	79	30.2609	26.3242	32.0536	28.8362	2.46667e-09	1.84342e-09	1.76832e-05	3.09357e-09	5	84265500	84538500	6325
chr10	70550000	70555000	chr10	70880000	70885000	.	.	.	.	0,255,255	76	20.1039	21.345	26.9857	24.2981	2.97545e-12	1.71713e-12	4.01494e-08	3.28883e-12	5	70549500	70881500	9487
chr10	4955000	4960000	chr10	5005000	5010000	.	.	.	.	0,255,255	73	6.2798	7.09154	7.49411	7.36524	5.01024e-38	1.64175e-38	3.92336e-38	6.53806e-38	8	4958125	5008750	20814
chr10	71210000	71215000	chr10	71265000	71270000	.	.	.	.	0,255,255	94	44.9234	42.1429	45.5874	55.9138	6.91904e-06	7.78991e-06	1.01286e-05	0.0199859	2	71212500	71270000	2500
chr10	70460000	70465000	chr10	70535000	70540000	.	.	.	.	0,255,255	101	35.7422	33.3672	34.3184	43.3385	1.18954e-12	8.91546e-13	1.97155e-12	1.41382e-07	7	70463214	70539642	7890
chr10	48445000	48450000	chr10	48500000	48505000	.	.	.	.	0,255,255	100	46.1775	45.6952	38.7485	58.7231	1.87584e-07	2.13767e-07	4.62026e-12	0.00211432	1	48447500	48502500	0
chr10	73525000	73530000	chr10	73640000	73645000	.	.	.	.	0,255,255	149	46.0072	37.4778	39.8483	48.5877	2.12474e-25	4.80403e-35	2.9871e-25	3.80181e-25	14	73531428	73640000	14151
chr10	73845000	73850000	chr10	73880000	73885000	.	.	.	.	0,255,255	148	74.7453	69.0198	82.1645	60.2131	5.2554e-09	4.54856e-09	0.00120594	2.65476e-16	2	73845000	73880000	3536
chr10	80445000	80450000	chr10	80505000	80510000	.	.	.	.	0,255,255	142	40.3962	39.7039	44.6372	43.7514	2.04839e-22	2.09897e-22	3.15611e-22	3.47176e-22	14	80448928	80502142	16649
chr10	69515000	69520000	chr10	69635000	69640000	.	.	.	.	0,255,255	142	41.7589	37.6284	44.3222	44.9736	2.04839e-22	1.71069e-31	3.15611e-22	3.47176e-22	9	69517500	69638055	15010
chr10	72275000	72280000	chr10	72320000	72325000	.	.	.	.	0,255,255	127	64.3218	56.4939	63.2786	73.8223	0.000206401	1.04235e-09	0.000173014	0.000155833	3	72279166	72325833	3728
chr11	18530000	18540000	chr11	18730000	18740000	.	.	.	.	0,255,255	95	45.0276	44.981	50.7209	50.5114	4.18891e-06	3.70985e-06	0.0100925	0.0104726	2	18540000	18735000	5000
chr11	61790000	61800000	chr11	62100000	62110000	.	.	.	.	0,255,255	119	53.5237	48.5687	55.7637	65.111	1.03601e-07	1.81709e-13	1.36827e-07	0.00219897	4	61800000	62110000	7071
chr11	114030000	114040000	chr11	114260000	114270000	.	.	.	.	0,255,255	143	53.9483	48.6331	48.162	77.4879	9.86459e-15	7.01328e-23	1.63177e-22	0.00268431	8	114021250	114258750	26517
chr11	66840000	66850000	chr11	66970000	66980000	.	.	.	.	0,255,255	168	90.3929	80.9695	76.5578	103.679	9.71176e-08	8.91224e-08	7.49752e-15	0.0113865	2	66850000	66975000	5000
chr11	62210000	62220000	chr11	62310000	62320000	.	.	.	.	0,255,255	201	84.2997	100.232	98.3139	130.857	7.06051e-16	1.01862e-07	1.27239e-07	0.0326093	2	62220000	62315000	5000
chr11	129990000	130000000	chr11	130130000	130140000	.	.	.	.	0,255,255	97	43.7595	47.1544	49.1575	56.775	1.31894e-06	1.13809e-06	0.00491867	0.00512016	1	129995000	130135000	0
chr11	69680000	69690000	chr11	69800000	69810000	.	.	.	.	0,255,255	97	52.778	43.9572	47.282	44.7262	0.00387103	1.13809e-06	1.76545e-06	1.86916e-06	2	69690000	69805000	5000
chr11	62590000	62600000	chr11	62760000	62770000	.	.	.	.	0,255,255	97	52.4109	47.7404	55.5219	52.8471	0.00387103	1.13809e-06	0.00491867	0.00512016	1	62595000	62765000	0
chr11	36290000	36300000	chr11	36490000	36500000	.	.	.	.	0,255,255	96	40.4929	30.2992	37.1572	34.9993	2.35644e-06	2.77099e-16	1.09626e-10	1.0831e-10	5	36299000	36487000	12649
chr11	113310000	113320000	chr11	113530000	113540000	.	.	.	.	0,255,255	95	48.647	44.0858	54.7768	45.8925	4.18891e-06	3.70985e-06	0.0100925	5.8591e-06	2	113310000	113535000	5000
chr11	32440000	32450000	chr11	32580000	32590000	.	.	.	.	0,255,255	95	42.6858	44.6994	48.1495	50.4261	4.18891e-06	3.70985e-06	5.60706e-06	0.0104726	1	32445000	32585000	0
chr11	107560000	107570000	chr11	107680000	107690000	.	.	.	.	0,255,255	94	39.1214	40.3322	45.0263	46.9911	7.33896e-06	6.57258e-06	9.85311e-06	1.02613e-05	4	107560000	107690000	7071
chr11	72470000	72480000	chr11	72670000	72680000	.	.	.	.	0,255,255	94	47.4593	38.7204	50.826	41.0166	7.33896e-06	3.11834e-10	0.0142261	1.02613e-05	1	72475000	72675000	0
chr11	36300000	36310000	chr11	36470000	36480000	.	.	.	.	0,255,255	93	34.9001	32.3546	34.3764	44.5044	8.6075e-10	6.82899e-10	1.17651e-09	1.78745e-05	1	36305000	36475000	0
chr11	33360000	33370000	chr11	33680000	33690000	.	.	.	.	0,255,255	92	34.0435	29.7984	37.2814	32.0754	1.85288e-09	1.61365e-14	2.52481e-09	2.56354e-09	1	33365000	33685000	0
chr11	62390000	62400000	chr11	62690000	62700000	.	.	.	.	0,255,255	89	40.3714	39.627	54.0503	41.0181	0.000107395	0.000100434	0.0688404	0.000148027	2	62390000	62695000	5000
chr11	46130000	46140000	chr11	46310000	46320000	.	.	.	.	0,255,255	89	38.8621	44.3971	56.7827	54.9128	0.000107395	0.000100434	0.0688404	0.0693703	2	46130000	46310000	7071
chr11	5120000	5130000	chr11	5280000	5290000	.	.	.	.	0,255,255	89	39.628	41.7762	56.0732	45.9628	0.000107395	0.000100434	0.0688404	0.000148027	3	5121666	5291666	7453
chr11	36560000	36570000	chr11	36620000	36630000	.	.	.	.	0,255,255	86	40.4165	40.2606	46.4067	43.5719	0.000468965	0.000446568	0.000614351	0.0006366	1	36565000	36625000	0
chr11	123110000	123120000	chr11	123250000	123260000	.	.	.	.	0,255,255	85	33.489	31.2105	37.0693	38.8044	2.96334e-07	2.53294e-07	3.86122e-07	3.99375e-07	6	123106666	123246666	11786
chr11	108120000	108130000	chr11	108650000	108660000	.	.	.	.	0,255,255	85	35.1259	29.5803	29.9363	42.2903	2.96334e-07	1.26977e-11	2.26899e-11	0.00100317	6	108123333	108653333	11785
chr11	86670000	86680000	chr11	86810000	86820000	.	.	.	.	0,255,255	85	36.1889	38.9919	42.8215	48.3094	2.96334e-07	0.000715188	0.0009708	0.00100317	1	86675000	86815000	0
chr11	44130000	44140000	chr11	44540000	44550000	.	.	.	.	0,255,255	85	33.3435	35.1775	37.9907	42.6476	2.96334e-07	2.53294e-07	3.86122e-07	0.00100317	2	44135000	44540000	5000
chr11	124410000	124420000	chr11	124580000	124590000	.	.	.	.	0,255,255	84	30.5023	28.6652	38.4529	34.6251	3.56108e-11	3.01654e-11	7.39711e-07	7.76738e-07	4	124415000	124590000	11180
chr11	20120000	20130000	chr11	20350000	20360000	.	.	.	.	0,255,255	84	44.8745	33.9993	30.8367	37.0937	0.00116638	4.98761e-07	5.47324e-11	7.76738e-07	1	20125000	20355000	0
chr11	75890000	75900000	chr11	76310000	76320000	.	.	.	.	0,255,255	83	26.5396	29.2628	38.9716	34.0012	8.89366e-11	7.38489e-11	0.00236777	1.52107e-06	2	75900000	76315000	5000
chr11	66390000	66400000	chr11	66690000	66700000	.	.	.	.	0,255,255	83	46.1055	35.0945	40.1493	41.7208	0.00180776	9.82478e-07	0.00236777	0.00238931	1	66395000	66695000	0
chr11	47170000	47180000	chr11	47340000	47350000	.	.	.	.	0,255,255	83	45.8866	38.7077	48.7987	46.4187	0.00180776	9.82478e-07	0.00236777	0.00238931	3	47178333	47351666	7454
chr11	59810000	59820000	chr11	60130000	60140000	.	.	.	.	0,255,255	82	36.2683	31.2245	37.7847	36.1365	2.14658e-06	1.91837e-06	2.75728e-06	2.92289e-06	4	59825000	60132500	10308
chr11	34510000	34520000	chr11	34890000	34900000	.	.	.	.	0,255,255	82	39.65	29.7757	27.7177	46.6727	0.00278656	1.78026e-10	3.35264e-10	0.00366775	2	34510000	34900000	7071
chr11	96050000	96060000	chr11	96340000	96350000	.	.	.	.	0,255,255	81	34.6245	37.515	45.3203	45.7044	4.0245e-06	3.63834e-06	0.00546113	0.00555426	1	96055000	96345000	0
chr11	66690000	66700000	chr11	66970000	66980000	.	.	.	.	0,255,255	81	35.4709	35.9088	43.8333	37.9276	4.0245e-06	3.63834e-06	0.00546113	5.44123e-06	4	66695000	66980000	15000
chr11	60830000	60840000	chr11	61160000	61170000	.	.	.	.	0,255,255	81	30.7565	42.1468	44.6779	46.2213	5.0825e-10	0.0041591	0.00546113	0.00555426	3	60831666	61171666	7453
chr11	13950000	13960000	chr11	14240000	14250000	.	.	.	.	0,255,255	81	27.4711	23.4172	26.9115	28.093	5.0825e-10	1.20357e-14	7.93122e-10	8.6148e-10	5	13959000	14247000	12649
chr11	120510000	120520000	chr11	120680000	120690000	.	.	.	.	0,255,255	80	30.9744	27.615	34.8236	28.0026	7.51914e-06	1.03373e-09	9.78559e-06	1.97513e-09	3	120508333	120688333	7454
chr11	111280000	111290000	chr11	111420000	111430000	.	.	.	.	0,255,255	80	38.7697	40.1802	46.1415	46.2818	7.51914e-06	0.0062327	0.00810283	0.00825591	3	111288333	111435000	12019
chr11	118190000	118200000	chr11	118490000	118500000	.	.	.	.	0,255,255	79	33.5647	38.34	42.7132	47.8016	1.38271e-05	1.26641e-05	0.0119771	0.0121304	3	118205000	118488333	12019
chr11	17230000	17240000	chr11	17520000	17530000	.	.	.	.	0,255,255	79	31.5694	32.8935	44.2455	34.2764	1.38271e-05	1.26641e-05	0.0119771	1.89104e-05	4	17232500	17512500	12748
chr11	119480000	119490000	chr11	119730000	119740000	.	.	.	.	0,255,255	78	37.6856	31.2542	36.8795	33.0176	2.50728e-05	2.2954e-05	3.25895e-05	3.40008e-05	1	119485000	119735000	0
chr11	110200000	110210000	chr11	110430000	110440000	.	.	.	.	0,255,255	77	26.8023	24.5108	33.8161	27.4978	1.40894e-08	8.22259e-13	5.85278e-05	2.24899e-08	1	110205000	110435000	0
chr11	19310000	19320000	chr11	19540000	19550000	.	.	.	.	0,255,255	77	37.4311	32.4687	32.5946	44.4009	4.51392e-05	4.12979e-05	5.85278e-05	0.0252473	2	19315000	19550000	5000
chr11	12320000	12330000	chr11	12900000	12910000	.	.	.	.	0,255,255	76	32.0911	31.3109	35.0959	41.4561	7.96514e-05	7.41113e-05	0.000103887	0.0356399	2	12330000	12900000	7071
chr11	4630000	4640000	chr11	4990000	5000000	.	.	.	.	0,255,255	76	23.3403	24.5536	30.5612	28.5633	2.38401e-12	2.29144e-12	4.70415e-08	4.84641e-08	6	4633333	4996666	11785
chr11	124950000	124960000	chr11	125340000	125350000	.	.	.	.	0,255,255	75	28.0938	34.6309	38.4488	36.794	6.87208e-08	0.000131836	0.000183351	0.000190063	1	124955000	125345000	0
chr11	70470000	70480000	chr11	70750000	70760000	.	.	.	.	0,255,255	75	37.6528	35.7748	41.8448	37.3577	0.00014112	0.000131836	0.0500917	0.000190063	2	70470000	70755000	5000
chr11	36560000	36570000	chr11	36740000	36750000	.	.	.	.	0,255,255	75	25.494	22.4038	31.224	28.1241	6.87208e-08	6.17596e-12	0.000183351	1.05884e-07	2	36570000	36740000	7071
chr11	20130000	20140000	chr11	20330000	20340000	.	.	.	.	0,255,255	75	30.6598	28.02	27.9717	31.4185	6.87208e-08	6.0639e-08	1.01666e-07	0.000190063	3	20145000	20338333	10541
chr11	6020000	6030000	chr11	6350000	6360000	.	.	.	.	0,255,255	75	33.7121	28.2242	33.5545	38.231	0.00014112	6.0639e-08	0.000183351	0.000190063	2	6030000	6355000	5000
chr11	36030000	36040000	chr11	36260000	36270000	.	.	.	.	0,255,255	74	33.3593	33.0391	37.1079	38.5395	0.000242691	0.000228795	0.000316461	0.000326855	2	36040000	36265000	5000
chr11	5200000	5210000	chr11	5370000	5380000	.	.	.	.	0,255,255	74	23.356	23.2105	25.8796	29.9335	1.77447e-11	1.70391e-11	2.19012e-07	2.28209e-07	3	5205000	5375000	10000
chr11	113300000	113310000	chr11	113730000	113740000	.	.	.	.	0,255,255	73	20.107	18.0874	25.8674	22.6031	4.73194e-11	1.43363e-15	4.6594e-07	5.31574e-11	2	113300000	113735000	5000
chr11	66400000	66410000	chr11	66830000	66840000	.	.	.	.	0,255,255	73	33.131	31.177	37.1458	39.4329	0.000415016	0.000395269	0.000535607	0.0936093	2	66405000	66825000	10000
chr11	57000000	57010000	chr11	57240000	57250000	.	.	.	.	0,255,255	73	20.4663	22.5134	24.4069	34.1188	4.73194e-11	4.41012e-11	6.91725e-11	0.000557272	2	57000000	57250000	7071
chr11	15090000	15100000	chr11	15210000	15220000	.	.	.	.	0,255,255	73	31.0622	30.1587	34.0425	30.103	0.000415016	2.80253e-07	0.000535607	4.81833e-07	1	15095000	15215000	0
chr11	94320000	94330000	chr11	94500000	94510000	.	.	.	.	0,255,255	72	25.4974	26.0103	24.0055	32.9154	6.3393e-07	5.87778e-07	1.70731e-10	0.00092492	1	94325000	94505000	0
chr11	44550000	44560000	chr11	44910000	44920000	.	.	.	.	0,255,255	72	33.7135	25.224	25.4759	35.7225	0.000692261	5.87778e-07	9.50451e-07	0.00092492	1	44555000	44915000	0
chr11	17590000	17600000	chr11	17970000	17980000	.	.	.	.	0,255,255	71	28.3177	26.3985	31.4541	32.2553	1.31126e-06	1.22621e-06	0.00148621	0.00151988	4	17600000	17980000	7071
chr11	14970000	14980000	chr11	15070000	15080000	.	.	.	.	0,255,255	71	33.0367	34.2565	37.876	36.1669	0.00114064	0.00111041	0.00148621	0.00151988	1	14975000	15075000	0
chr11	93230000	93240000	chr11	93640000	93650000	.	.	.	.	0,255,255	70	27.217	22.01	27.9248	27.701	2.69523e-06	7.46257e-10	4.02234e-06	4.15662e-06	3	93235000	93641666	16666
chr11	44280000	44290000	chr11	44610000	44620000	.	.	.	.	0,255,255	70	31.8095	27.5649	34.3444	28.0745	0.00186449	2.54943e-06	0.00242664	4.15662e-06	1	44285000	44615000	0
chr11	35610000	35620000	chr11	36150000	36160000	.	.	.	.	0,255,255	70	25.2345	25.4791	30.8254	32.5693	2.69523e-06	2.54943e-06	4.02234e-06	0.00246252	1	35615000	36155000	0
chr11	83070000	83080000	chr11	83280000	83290000	.	.	.	.	0,255,255	69	34.3144	29.9723	32.4397	30.7397	0.00297477	5.14217e-06	0.0038601	8.18246e-06	1	83075000	83285000	0
chr11	68010000	68020000	chr11	68200000	68210000	.	.	.	.	0,255,255	69	33.8511	28.487	31.6933	34.9898	0.00297477	5.14217e-06	0.0038601	0.00392312	1	68015000	68205000	0
chr11	14640000	14650000	chr11	14890000	14900000	.	.	.	.	0,255,255	69	24.893	28.8077	30.0843	33.78	5.38457e-06	5.14217e-06	7.92745e-06	0.00392312	1	14645000	14895000	0
chr11	112110000	112120000	chr11	112280000	112290000	.	.	.	.	0,255,255	68	30.5176	29.2034	34.0619	32.9764	1.05938e-05	1.02282e-05	0.00608165	0.006156	1	112115000	112285000	0
chr11	34990000	35000000	chr11	35240000	35250000	.	.	.	.	0,255,255	68	25.8272	29.4307	32.9078	31.9207	1.05938e-05	1.02282e-05	0.00608165	0.006156	2	34995000	35240000	5000
chr11	124960000	124970000	chr11	125140000	125150000	.	.	.	.	0,255,255	67	28.8582	28.4799	37.9391	30.5832	2.04697e-05	1.98688e-05	0.00942047	3.11128e-05	1	124965000	125145000	0
chr11	76730000	76740000	chr11	77040000	77050000	.	.	.	.	0,255,255	67	27.6883	30.9289	38.1015	31.0222	2.04697e-05	0.00737303	0.00942047	0.00946363	3	76731666	77038333	7454
chr11	9170000	9180000	chr11	9510000	9520000	.	.	.	.	0,255,255	67	34.3294	30.9933	34.1873	38.1773	0.00729959	0.00737303	0.00942047	0.00946363	2	9170000	9515000	5000
chr11	12960000	12970000	chr11	13340000	13350000	.	.	.	.	0,255,255	66	23.9006	26.1326	30.1224	32.5903	2.98771e-08	3.81856e-05	5.50035e-05	0.0143632	1	12965000	13345000	0
chr11	5120000	5130000	chr11	5360000	5370000	.	.	.	.	0,255,255	66	22.9606	25.789	31.2988	28.4332	2.98771e-08	3.81856e-05	0.0143579	5.97297e-05	4	5122500	5375000	10308
chr11	85860000	85870000	chr11	86290000	86300000	.	.	.	.	0,255,255	65	27.8593	29.2808	35.0368	33.3264	7.48538e-05	7.39071e-05	0.0215676	0.0216165	3	85855000	86291666	10541
chr11	66570000	66580000	chr11	66830000	66840000	.	.	.	.	0,255,255	65	24.9019	30.1116	33.3836	32.5042	7.48538e-05	7.39071e-05	0.0215676	0.0216165	2	66580000	66835000	5000
chr11	60960000	60970000	chr11	61180000	61190000	.	.	.	.	0,255,255	64	30.5306	29.7671	34.8083	37.7067	0.000139009	0.000136427	0.0316885	0.0319865	2	60970000	61185000	5000
chr11	59180000	59190000	chr11	59420000	59430000	.	.	.	.	0,255,255	63	29.9211	29.339	31.0243	35.3071	0.000254255	0.000249173	0.0459	0.046189	3	59181666	59428333	7454
chr11	34920000	34930000	chr11	35390000	35400000	.	.	.	.	0,255,255	63	17.1103	14.722	18.3536	19.5676	1.12991e-10	1.36227e-14	1.95604e-10	5.02094e-07	3	34928333	35398333	7454
chr11	11040000	11050000	chr11	11780000	11790000	.	.	.	.	0,255,255	63	31.0567	24.6973	27.4928	32.8074	0.0365368	0.000249173	0.000357515	0.046189	3	11035000	11785000	10000
chr11	69290000	69300000	chr11	69640000	69650000	.	.	.	.	0,255,255	62	23.2647	26.6822	28.4741	33.0049	8.7176e-07	0.000447674	0.000635631	0.0664438	2	69290000	69650000	7071
chr11	68620000	68630000	chr11	69080000	69090000	.	.	.	.	0,255,255	62	26.2212	23.2912	26.7273	31.9625	0.000456273	8.13424e-07	0.000635631	0.0664438	5	68633000	69083000	12166
chr11	93130000	93140000	chr11	93210000	93220000	.	.	.	.	0,255,255	61	26.8306	26.9619	26.6325	27.9326	0.000797979	0.000792129	0.00111148	0.00117171	1	93135000	93215000	0
chr11	34930000	34940000	chr11	35230000	35240000	.	.	.	.	0,255,255	61	30.8979	25.6096	34.9107	25.7802	0.000797979	0.000792129	0.0917981	0.00117171	2	34930000	35235000	5000
chr11	112580000	112590000	chr11	113280000	113290000	.	.	.	.	0,255,255	60	21.6048	18.7565	20.8244	24.6827	4.13877e-06	2.80561e-09	5.95611e-06	0.00201265	2	112590000	113285000	5000
chr11	60360000	60370000	chr11	60610000	60620000	.	.	.	.	0,255,255	60	22.3238	22.9533	25.1243	26.3709	4.13877e-06	3.97756e-06	0.00191284	0.00201265	1	60365000	60615000	0
chr11	93890000	93900000	chr11	94500000	94510000	.	.	.	.	0,255,255	59	19.1495	20.7327	26.5291	25.7796	6.98264e-09	8.53995e-06	0.00320383	0.00343315	2	93890000	94505000	5000
chr11	129360000	129370000	chr11	129740000	129750000	.	.	.	.	0,255,255	58	21.4438	18.861	25.599	21.26	1.86077e-05	1.98566e-08	0.00531104	2.4554e-05	2	129365000	129750000	5000
chr11	114340000	114350000	chr11	114570000	114580000	.	.	.	.	0,255,255	58	27.5578	24.6294	28.8526	28.8816	0.00389715	0.00405224	0.00531104	0.00566229	1	114345000	114575000	0
chr11	111450000	111460000	chr11	111840000	111850000	.	.	.	.	0,255,255	58	23.6338	16.4483	20.3444	21.6434	1.86077e-05	1.98566e-08	2.60867e-05	2.4554e-05	1	111455000	111845000	0
chr11	33830000	33840000	chr11	34160000	34170000	.	.	.	.	0,255,255	58	23.5926	23.9332	30.4437	25.2829	1.86077e-05	1.81531e-05	0.00531104	0.00566229	1	33835000	34165000	0
chr11	121320000	121330000	chr11	121590000	121600000	.	.	.	.	0,255,255	57	22.7909	22.0461	22.8624	27.3363	3.827e-05	3.74102e-05	5.27971e-05	0.00910058	3	121325000	121591666	12018
chr11	126730000	126740000	chr11	126980000	126990000	.	.	.	.	0,255,255	56	19.6347	21.8454	20.5071	27.1977	7.53417e-05	7.45418e-05	0.000104582	0.0143124	1	126735000	126985000	0
chr11	112280000	112290000	chr11	112560000	112570000	.	.	.	.	0,255,255	56	30.2518	23.9555	23.8305	29.4436	0.0102145	7.45418e-05	0.000104582	0.0143124	2	112290000	112565000	5000
chr11	108010000	108020000	chr11	108650000	108660000	.	.	.	.	0,255,255	56	20.3372	20.0464	18.508	29.5744	7.53417e-05	7.45418e-05	2.09362e-07	0.0143124	1	108015000	108655000	0
chr11	35490000	35500000	chr11	36260000	36270000	.	.	.	.	0,255,255	56	26.2256	21.3491	17.4593	27.1661	0.0102145	7.45418e-05	2.09362e-07	0.0143124	2	35490000	36265000	5000
chr11	117830000	117840000	chr11	118160000	118170000	.	.	.	.	0,255,255	55	23.8312	22.6645	25.4892	25.9486	0.000145366	0.000145525	0.0215629	0.0223486	2	117830000	118170000	7071
chr11	9750000	9760000	chr11	10320000	10330000	.	.	.	.	0,255,255	55	22.5163	21.3647	26.3637	25.3091	0.000145366	0.000145525	0.0215629	0.0223486	2	9760000	10325000	5000
chr11	100570000	100580000	chr11	100930000	100940000	.	.	.	.	0,255,255	54	13.917	12.0256	13.9096	15.4703	4.95793e-10	1.95329e-13	9.22794e-10	7.68011e-10	2	100575000	100930000	5000
chr11	86860000	86870000	chr11	87290000	87300000	.	.	.	.	0,255,255	54	23.8908	22.2305	26.5547	29.2124	0.000280565	0.000282377	0.0328967	0.0341226	2	86865000	87290000	5000
chr11	3240000	3250000	chr11	3290000	3300000	.	.	.	.	0,255,255	54	7.20087	22.2969	13.1169	13.1144	3.17075e-22	0.000282377	9.22794e-10	7.68011e-10	1	3245000	3295000	0
chr11	59820000	59830000	chr11	60250000	60260000	.	.	.	.	0,255,255	53	23.7982	19.5041	22.7784	22.3369	0.000530423	1.96216e-06	0.000753121	0.000744006	1	59825000	60255000	0
chr11	33540000	33550000	chr11	33820000	33830000	.	.	.	.	0,255,255	53	23.2356	19.1549	19.6409	24.0598	0.000530423	1.96216e-06	0.000753121	0.000744006	1	33545000	33825000	0
chr11	32320000	32330000	chr11	32790000	32800000	.	.	.	.	0,255,255	53	22.5128	20.1219	24.1054	22.8162	0.000530423	0.00054223	0.000753121	0.000744006	1	32325000	32795000	0
chr11	133920000	133930000	chr11	134140000	134150000	.	.	.	.	0,255,255	51	23.2968	20.2439	22.7187	21.7136	0.00182287	0.00190384	0.00253733	0.00252877	1	133925000	134145000	0
chr11	123300000	123310000	chr11	123480000	123490000	.	.	.	.	0,255,255	50	20.3653	20.8999	22.5288	24.3405	0.00320564	0.00343513	0.00443918	0.00448909	2	123305000	123480000	5000
chr11	1880000	1890000	chr11	2150000	2160000	.	.	.	.	0,255,255	50	14.2361	14.9122	13.1429	24.1594	4.21495e-08	5.45267e-08	7.42686e-08	0.00448909	1	1885000	2155000	0
chr11	121230000	121240000	chr11	121590000	121600000	.	.	.	.	0,255,255	48	20.3985	17.6626	19.1576	21.7587	0.00934468	0.000115782	0.000166644	0.0129721	2	121240000	121595000	5000
chr11	86860000	86870000	chr11	87420000	87430000	.	.	.	.	0,255,255	48	18.8498	16.4279	18.9696	22.4001	0.000105084	0.000115782	0.000166644	0.0129721	1	86865000	87425000	0
chr11	128170000	128180000	chr11	128620000	128630000	.	.	.	.	0,255,255	47	11.8209	12.9292	15.6233	13.512	9.3437e-10	1.1724e-06	0.000350507	1.35548e-06	2	128175000	128630000	5000
chr11	94170000	94180000	chr11	94490000	94500000	.	.	.	.	0,255,255	47	18.4032	19.2765	19.2622	23.9448	0.000224304	0.000251359	0.000350507	0.0214875	3	94171666	94501666	7453
chr11	95830000	95840000	chr11	96410000	96420000	.	.	.	.	0,255,255	46	22.0255	18.4532	23.9651	23.7113	0.0251298	0.000518346	0.0343624	0.0345428	2	95840000	96415000	5000
chr11	131060000	131070000	chr11	131670000	131680000	.	.	.	.	0,255,255	45	13.2309	11.1464	10.1466	13.1982	6.46937e-06	2.17508e-08	2.2447e-08	9.38361e-06	1	131065000	131675000	0
chr11	114280000	114290000	chr11	114760000	114770000	.	.	.	.	0,255,255	45	20.823	13.5256	15.2053	18.9206	0.0396526	8.01736e-06	1.06003e-05	0.0013797	2	114280000	114765000	5000
chr11	109850000	109860000	chr11	109930000	109940000	.	.	.	.	0,255,255	45	16.3353	14.9009	16.2814	16.9648	0.000922088	8.01736e-06	0.0014114	0.0013797	2	109865000	109935000	10000
chr11	34000000	34010000	chr11	34360000	34370000	.	.	.	.	0,255,255	44	14.0528	15.8656	18.9125	20.9639	1.64899e-05	0.00203361	0.002759	0.0824268	2	34000000	34360000	7071
chr11	68620000	68630000	chr11	69660000	69670000	.	.	.	.	0,255,255	42	13.2962	12.117	12.8232	16.2	9.19933e-05	6.74027e-07	0.000156705	0.00927105	1	68625000	69665000	0
chr11	128170000	128180000	chr11	128830000	128840000	.	.	.	.	0,255,255	41	10.4684	11.608	15.964	13.4601	1.15653e-06	1.92933e-06	0.0166406	0.000310192	1	128175000	128835000	0
chr11	131060000	131070000	chr11	131510000	131520000	.	.	.	.	0,255,255	39	12.7967	12.8964	13.9109	13.8435	0.00106353	0.00128422	0.00169479	0.00152146	1	131065000	131515000	0
chr11	31240000	31250000	chr11	31870000	31880000	.	.	.	.	0,255,255	39	12.0258	14.2584	16.3985	14.0863	9.66854e-06	0.00128422	0.0481998	0.00152146	2	31235000	31875000	10000
chr11	19560000	19570000	chr11	20130000	20140000	.	.	.	.	0,255,255	39	9.22646	11.7711	13.7915	14.3021	2.45965e-08	1.57727e-05	0.00169479	0.00152146	1	19565000	20135000	0
chr11	14910000	14920000	chr11	15210000	15220000	.	.	.	.	0,255,255	39	18.3097	15.2553	17.8716	18.472	0.0331692	0.00128422	0.0481998	0.0487326	2	14910000	15215000	5000
chr11	112210000	112220000	chr11	112550000	112560000	.	.	.	.	0,255,255	38	11.3577	12.0515	14.8514	14.1468	2.74595e-05	4.28097e-05	0.00347705	0.00323115	1	112215000	112555000	0
chr11	26290000	26300000	chr11	27160000	27170000	.	.	.	.	0,255,255	38	12.7663	8.42772	10.3651	8.81779	0.00220294	2.31031e-07	4.22862e-05	2.18877e-07	1	26295000	27165000	0
chr11	96460000	96470000	chr11	97130000	97140000	.	.	.	.	0,255,255	37	10.3179	9.05324	14.2741	8.14353	7.34016e-05	7.55907e-07	0.00686909	7.62223e-07	1	96465000	97135000	0
chr11	57340000	57350000	chr11	58510000	58520000	.	.	.	.	0,255,255	32	7.72799	9.77189	9.14331	11.4838	9.02888e-07	0.000202726	0.000221873	0.00860217	1	57345000	58515000	0
chr11	20630000	20640000	chr11	22310000	22320000	.	.	.	.	0,255,255	26	9.53671	6.74989	7.72983	8.48221	0.0252286	0.00290134	0.00249074	0.0417553	2	20640000	22310000	7071
chr11	67790000	67800000	chr11	71790000	71800000	.	.	.	.	0,255,255	16	2.0007	0.864155	0.990121	0.81935	0.000103137	5.49386e-07	4.30044e-07	3.53493e-07	1	67795000	71795000	0
chr11	67850000	67860000	chr11	71730000	71740000	.	.	.	.	0,255,255	14	3.00082	1.82575	1.02197	2.03271	0.0237941	0.00153633	5.18195e-05	0.0127781	2	67860000	71735000	5000
chr11	67920000	67930000	chr11	71670000	71680000	.	.	.	.	0,255,255	12	1.0138	1.09265	0.947996	1.22104	0.000620672	0.00481631	0.00391039	0.00345446	2	67925000	71670000	5000
chr11	59670000	59680000	chr11	59800000	59810000	.	.	.	.	0,255,255	99	55.9043	48.7104	53.9119	59.2001	0.00181572	3.32066e-07	0.00231311	0.00237454	1	59675000	59805000	0
chr11	17600000	17610000	chr11	17720000	17730000	.	.	.	.	0,255,255	100	47.8313	46.1022	55.9155	51.5833	2.09752e-07	1.76586e-07	0.00155429	0.00158577	3	17601666	17728333	7454
chr11	66400000	66410000	chr11	66670000	66680000	.	.	.	.	0,255,255	99	29.7791	29.8137	34.1348	40.3541	1.50163e-17	1.22635e-17	9.62018e-12	5.7074e-07	5	66411000	66675000	14000
chr11	86940000	86950000	chr11	87290000	87300000	.	.	.	.	0,255,255	100	44.1566	39.6434	43.1374	54.9853	2.09752e-07	1.76586e-07	2.79282e-07	0.00158577	3	86941666	87288333	7454
chr11	76810000	76820000	chr11	76910000	76920000	.	.	.	.	0,255,255	100	44.2868	43.1746	45.6864	51.8917	2.09752e-07	1.76586e-07	2.79282e-07	0.00158577	2	76810000	76915000	5000
chr11	16780000	16790000	chr11	17060000	17070000	.	.	.	.	0,255,255	101	39.7932	32.5028	38.476	37.7306	1.1166e-07	9.71214e-13	1.74124e-12	1.68224e-12	3	16788333	17058333	13743
chr11	10400000	10410000	chr11	10650000	10660000	.	.	.	.	0,255,255	101	46.2251	43.2257	57.9137	41.3993	1.1166e-07	9.29254e-08	0.00104198	1.67124e-07	3	10408333	10651666	7454
chr11	67720000	67730000	chr11	67790000	67800000	.	.	.	.	0,255,255	101	49.1061	49.6934	50.064	58.7868	0.000813086	0.000757741	0.00104198	0.00105606	1	67725000	67795000	0
chr11	57660000	57670000	chr11	57800000	57810000	.	.	.	.	0,255,255	101	52.1271	44.3098	48.1636	59.4355	0.000813086	9.29254e-08	1.48449e-07	0.00105606	1	57665000	57805000	0
chr11	126300000	126310000	chr11	126420000	126430000	.	.	.	.	0,255,255	101	49.2944	42.1993	55.2179	45.2072	0.000813086	9.29254e-08	0.00104198	1.67124e-07	1	126305000	126425000	0
chr11	69680000	69690000	chr11	69880000	69890000	.	.	.	.	0,255,255	101	48.6708	34.8522	44.8817	39.3642	1.1166e-07	9.71214e-13	1.48449e-07	1.67124e-07	6	69693333	69886666	14338
chr11	2160000	2170000	chr11	2410000	2420000	.	.	.	.	0,255,255	104	46.0657	36.2847	36.5926	52.0614	1.58942e-08	6.8851e-14	1.29624e-13	0.000293215	1	2165000	2415000	0
chr11	65710000	65720000	chr11	65990000	66000000	.	.	.	.	0,255,255	102	40.9248	45.7603	50.9209	53.7972	5.93527e-08	4.8448e-08	0.000690169	0.000695143	2	65715000	65990000	5000
chr11	33160000	33170000	chr11	33320000	33330000	.	.	.	.	0,255,255	105	38.6869	39.0676	43.8489	49.2869	3.81119e-14	6.54527e-09	1.11215e-08	0.000189811	4	33170000	33330000	7071
chr11	129920000	129930000	chr11	129990000	130000000	.	.	.	.	0,255,255	104	51.3782	53.3265	60.986	58.1568	0.000224601	0.000207238	0.000287034	0.000293215	1	129925000	129995000	0
chr11	74610000	74620000	chr11	74720000	74730000	.	.	.	.	0,255,255	107	57.8061	52.902	60.7652	58.7362	5.71434e-05	5.19297e-05	7.34847e-05	7.52526e-05	1	74615000	74725000	0
chr11	118060000	118070000	chr11	118160000	118170000	.	.	.	.	0,255,255	106	58.9657	48.7801	57.9539	45.8392	9.05079e-05	3.27252e-09	0.000116843	6.16748e-09	1	118065000	118165000	0
chr11	123640000	123650000	chr11	123700000	123710000	.	.	.	.	0,255,255	110	49.0038	48.6353	50.3845	55.7516	1.3301e-05	1.86364e-10	1.73254e-05	1.77871e-05	3	123648333	123708333	7454
chr11	74320000	74330000	chr11	74440000	74450000	.	.	.	.	0,255,255	109	47.3278	49.8474	48.1194	61.8268	4.99088e-10	1.97205e-05	6.92656e-10	0.0496528	2	74320000	74445000	5000
chr11	74250000	74260000	chr11	74450000	74460000	.	.	.	.	0,255,255	111	52.2174	44.5288	50.1041	49.4346	7.99529e-06	8.8751e-11	1.05182e-05	1.06945e-05	3	74251666	74448333	7454
chr11	57450000	57460000	chr11	57640000	57650000	.	.	.	.	0,255,255	111	45.9401	45.0798	51.2309	62.2535	1.17534e-10	8.8751e-11	1.05182e-05	0.0284588	3	57455000	57645000	10000
chr11	16940000	16950000	chr11	17060000	17070000	.	.	.	.	0,255,255	114	45.2073	40.292	46.1623	42.8628	1.23464e-11	9.18331e-12	1.71884e-11	1.94595e-11	3	16941666	17068333	7454
chr11	72020000	72030000	chr11	72430000	72440000	.	.	.	.	0,255,255	112	44.1235	42.2964	41.7986	59.4186	5.60633e-11	4.17914e-11	7.67018e-11	6.38956e-06	3	72025000	72435000	10000
chr11	65110000	65120000	chr11	65250000	65260000	.	.	.	.	0,255,255	118	66.8368	55.7022	65.1623	59.67	0.00234755	1.58688e-07	0.00304907	2.48114e-07	1	65115000	65255000	0
chr11	110200000	110210000	chr11	110370000	110380000	.	.	.	.	0,255,255	115	36.057	36.2345	45.0916	44.3624	3.10321e-18	2.091e-18	8.13999e-12	9.37395e-12	6	110198333	110368333	14907
chr11	14300000	14310000	chr11	14410000	14420000	.	.	.	.	0,255,255	120	46.4576	51.8115	74.3534	52.4183	1.16835e-13	4.90057e-08	0.00149157	7.8844e-08	1	14305000	14415000	0
chr11	95700000	95710000	chr11	95760000	95770000	.	.	.	.	0,255,255	121	59.762	56.0976	54.2894	60.021	3.19566e-08	2.66694e-08	4.18133e-08	4.41197e-08	1	95705000	95765000	0
chr11	71610000	71620000	chr11	71740000	71750000	.	.	.	.	0,255,255	121	68.6924	59.4705	65.678	72.0022	0.000801559	2.66694e-08	0.00103688	0.00106071	5	71629000	71741000	17088
chr11	6380000	6390000	chr11	6500000	6510000	.	.	.	.	0,255,255	124	57.7799	48.2636	69.693	48.618	5.08151e-09	2.96581e-15	0.00032374	6.51964e-15	2	6380000	6505000	5000
chr11	114190000	114200000	chr11	114250000	114260000	.	.	.	.	0,255,255	122	65.0589	60.5071	57.3395	75.1279	0.000554711	1.45754e-08	2.286e-08	0.000725834	1	114195000	114255000	0
chr11	3840000	3850000	chr11	3980000	3990000	.	.	.	.	0,255,255	125	68.6929	61.8626	76.5822	64.1596	0.000172377	0.000160415	0.000218211	0.000220587	1	3845000	3985000	0
chr11	68250000	68260000	chr11	68380000	68390000	.	.	.	.	0,255,255	148	65.5365	70.2729	85.7882	78.1858	2.01025e-09	1.74216e-09	0.000487327	0.000503712	1	68255000	68385000	0
chr11	76210000	76220000	chr11	76310000	76320000	.	.	.	.	0,255,255	147	72.6871	67.465	69.2079	80.4312	3.61003e-09	3.10568e-09	4.7535e-09	0.000713489	2	76210000	76320000	7071
chr11	6530000	6540000	chr11	6680000	6690000	.	.	.	.	0,255,255	147	58.3907	66.3396	81.2921	80.358	4.49864e-16	3.10568e-09	0.000691099	0.000713489	2	6530000	6690000	7071
chr11	117820000	117830000	chr11	118050000	118060000	.	.	.	.	0,255,255	146	46.8673	44.7208	57.7146	58.7717	5.65376e-24	3.4177e-24	1.36416e-15	1.35895e-15	6	117831666	118053333	13438
chr11	73400000	73410000	chr11	73650000	73660000	.	.	.	.	0,255,255	140	73.1825	65.5809	68.3121	90.5627	1.62009e-07	1.4397e-07	2.08029e-07	0.00670891	2	73405000	73660000	5000
chr11	5120000	5130000	chr11	5200000	5210000	.	.	.	.	0,255,255	136	66.1258	60.3111	74.3985	61.2361	1.22195e-06	1.30394e-12	1.55286e-06	2.43376e-12	3	5121666	5201666	7453
chr11	58670000	58680000	chr11	58780000	58790000	.	.	.	.	0,255,255	135	54.1508	60.247	67.7382	82.9393	3.55202e-12	2.64984e-12	2.54424e-06	0.0267856	5	58655000	58789000	20396
chr11	34360000	34370000	chr11	34480000	34490000	.	.	.	.	0,255,255	134	66.3838	54.8788	66.3093	60.8144	3.21046e-06	5.41317e-12	4.12201e-06	9.9284e-12	4	34367500	34482500	12748
chr11	74940000	74950000	chr11	75230000	75240000	.	.	.	.	0,255,255	133	62.7985	67.467	67.0482	87.0369	5.17014e-06	4.76603e-06	6.6334e-06	0.0447645	7	74933571	75236428	14286
chr11	17390000	17400000	chr11	17500000	17510000	.	.	.	.	0,255,255	132	63.7642	64.6316	79.0105	68.5404	8.27202e-06	7.66569e-06	0.0565829	1.09231e-05	5	17385000	17509000	18868
chr11	66570000	66580000	chr11	66670000	66680000	.	.	.	.	0,255,255	130	63.5226	56.8646	61.7823	59.1501	2.05509e-05	8.61253e-11	2.63423e-05	1.53432e-10	1	66575000	66675000	0
chr11	200000	210000	chr11	360000	370000	.	.	.	.	0,255,255	130	62.6431	55.3886	71.0779	70.425	2.05509e-05	8.61253e-11	2.63423e-05	2.66459e-05	1	205000	365000	0
chr11	124070000	124080000	chr11	124190000	124200000	.	.	.	.	0,255,255	129	60.219	54.0138	62.3063	61.4719	2.05934e-10	1.67153e-10	4.06527e-05	4.09208e-05	4	124075000	124192500	10308
chr11	43880000	43890000	chr11	44040000	44050000	.	.	.	.	0,255,255	127	52.1719	47.1439	54.3521	58.6113	7.65412e-10	2.21221e-16	1.02924e-09	1.09597e-09	7	43886428	44040714	15779
chr11	67850000	67860000	chr11	67950000	67960000	.	.	.	.	0,255,255	125	55.3644	58.8751	72.6362	59.5156	2.74426e-09	2.24174e-09	0.000218211	3.92475e-09	3	67855000	67948333	16666
chr11	86450000	86460000	chr11	86570000	86580000	.	.	.	.	0,255,255	148	62.0556	60.6204	80.264	66.8394	2.01025e-09	1.40076e-16	0.000487327	2.72269e-09	2	86460000	86575000	5000
chr11	61470000	61480000	chr11	61630000	61640000	.	.	.	.	0,255,255	165	77.258	78.5283	91.9215	100.906	3.9525e-07	3.65381e-07	4.85065e-07	0.0237926	3	61478333	61631666	7454
chr11	12990000	13000000	chr11	13110000	13120000	.	.	.	.	0,255,255	151	67.29	85.308	91.1285	91.8924	3.4326e-10	0.000128591	0.000165058	0.000170471	1	12995000	13115000	0
chr11	61950000	61960000	chr11	62100000	62110000	.	.	.	.	0,255,255	181	85.385	84.8524	106.148	89.6881	1.21011e-10	1.02299e-10	0.00025038	1.48571e-10	3	61948333	62108333	7454
chr11	47960000	47970000	chr11	48100000	48110000	.	.	.	.	0,255,255	201	88.5097	91.832	91.1402	133.458	7.06051e-16	5.73512e-16	8.65279e-16	0.0326093	8	47943750	48107500	31350
chr11	46910000	46920000	chr11	47150000	47160000	.	.	.	.	0,255,255	188	79.2633	67.8256	71.7145	101.366	2.36032e-12	9.98928e-22	1.97788e-21	2.25778e-05	2	46915000	47150000	5000
chr11	75140000	75150000	chr11	75200000	75210000	.	.	.	.	0,255,255	303	150.271	149.661	177.019	151.386	4.05653e-21	3.95398e-21	3.26448e-09	4.70866e-21	2	75140000	75205000	5000
chr11	60830000	60840000	chr11	60890000	60900000	.	.	.	.	0,255,255	405	168.738	155.686	173.187	179.731	3.51922e-33	3.03359e-33	3.40247e-33	2.91091e-33	4	60835000	60890000	11180
chr11	67260000	67270000	chr11	67310000	67320000	.	.	.	.	0,255,255	354	191.149	147.47	171.333	169.123	1.40186e-19	1.56476e-36	1.42585e-19	1.52667e-19	2	67265000	67320000	5000
chr11	62390000	62400000	chr11	62550000	62560000	.	.	.	.	0,255,255	327	150.914	118.271	133.317	164.533	6.59196e-28	0	8.42951e-28	1.27986e-13	1	62395000	62555000	0
chr11	72580000	72590000	chr11	72680000	72690000	.	.	.	.	0,255,255	240	120.237	102.553	141.529	106.458	1.39369e-16	1.34089e-16	2.82135e-07	1.7849e-16	2	72590000	72680000	7071
chr11	75020000	75030000	chr11	75200000	75210000	.	.	.	.	0,255,255	220	69.8091	84.9123	126.88	85.1688	4.70665e-34	8.43013e-22	0.000249306	1.42542e-21	7	75022142	75226428	22589
chr11	65710000	65720000	chr11	65820000	65830000	.	.	.	.	0,255,255	201	96.1935	100.877	120.561	121.035	7.06051e-16	1.01862e-07	1.27239e-07	1.31036e-07	3	65711666	65821666	7453
chr11	117820000	117825000	chr11	117945000	117950000	.	.	.	.	0,255,255	81	31.9762	25.2151	26.9071	33.7625	3.68611e-06	3.52181e-10	6.96656e-10	5.14688e-06	9	117835833	117946388	14667
chr11	62420000	62425000	chr11	62555000	62560000	.	.	.	.	0,255,255	103	41.572	45.2129	52.1164	58.0013	2.72219e-08	2.97694e-08	0.000517802	0.000586574	3	62424166	62552500	10138
chr11	62335000	62340000	chr11	62370000	62375000	.	.	.	.	0,255,255	113	57.9274	50.7469	57.3238	54.0112	3.71615e-06	4.24669e-06	4.06345e-06	4.59045e-06	3	62339166	62375833	3728
chr11	62905000	62910000	chr11	63020000	63025000	.	.	.	.	0,255,255	137	42.4807	32.9782	42.8932	42.4078	2.51162e-20	6.13041e-29	3.63225e-20	3.8828e-20	9	62907500	63023611	10062
chr11	10790000	10795000	chr11	11020000	11025000	.	.	.	.	0,255,255	76	15.5056	16.0775	20.9321	20.3275	5.92904e-22	4.24582e-17	4.0606e-12	3.28883e-12	5	10792500	11023500	6403
chr11	66690000	66695000	chr11	66830000	66835000	.	.	.	.	0,255,255	74	23.2814	20.1744	24.6606	24.5227	2.1084e-11	1.32926e-11	1.90725e-07	2.53385e-11	9	66693611	66832500	12184
chr11	57115000	57120000	chr11	57245000	57250000	.	.	.	.	0,255,255	73	16.7536	16.5086	17.1498	24.1457	3.27571e-15	1.62616e-15	3.6646e-15	6.67249e-11	11	57125681	57246590	20271
chr11	75020000	75025000	chr11	75140000	75145000	.	.	.	.	0,255,255	71	26.4153	25.2982	33.2392	27.1155	1.23887e-06	9.96556e-07	0.00140494	1.69078e-06	1	75022500	75142500	0
chr11	65425000	65430000	chr11	65510000	65515000	.	.	.	.	0,255,255	70	26.0983	26.1404	29.2866	37.4956	2.52696e-06	2.07219e-06	3.41391e-06	0.00234061	2	65425000	65512500	2500
chr11	61590000	61595000	chr11	61630000	61635000	.	.	.	.	0,255,255	70	33.7332	35.7627	31.7623	37.3219	0.00165699	0.00167809	0.00227597	0.00234061	1	61592500	61632500	0
chr11	305000	310000	chr11	355000	360000	.	.	.	.	0,255,255	70	30.5977	28.8423	26.969	31.7942	2.52696e-06	2.07219e-06	3.41391e-06	0.00234061	1	307500	357500	0
chr11	77045000	77050000	chr11	77090000	77095000	.	.	.	.	0,255,255	69	30.046	29.4906	34.373	32.3338	5.02161e-06	4.26628e-06	0.00364245	0.00377666	1	77047500	77092500	0
chr11	34175000	34180000	chr11	34355000	34360000	.	.	.	.	0,255,255	69	25.8871	23.0427	27.0152	31.4208	5.02161e-06	1.44607e-09	6.81413e-06	0.00377666	6	34174166	34358333	11334
chr11	19935000	19940000	chr11	20130000	20135000	.	.	.	.	0,255,255	69	29.6831	21.9096	25.5233	28.0531	5.02161e-06	1.44607e-09	6.81413e-06	6.66672e-06	8	19946875	20126250	18760
chr11	47935000	47940000	chr11	48105000	48110000	.	.	.	.	0,255,255	68	21.4256	21.1324	25.2604	31.0017	5.36331e-09	3.48714e-09	1.30034e-05	0.00593959	8	47934375	48108750	13419
chr11	47370000	47375000	chr11	47405000	47410000	.	.	.	.	0,255,255	68	32.7889	29.4532	32.0898	30.8545	0.00421092	8.48142e-06	0.00565895	1.29182e-05	1	47372500	47407500	0
chr11	86035000	86040000	chr11	86195000	86200000	.	.	.	.	0,255,255	67	27.2204	27.9616	32.8191	29.9024	1.85114e-05	1.63921e-05	0.00879292	2.46879e-05	1	86037500	86197500	0
chr11	117945000	117950000	chr11	118055000	118060000	.	.	.	.	0,255,255	66	32.7766	29.3894	35.2226	37.3865	0.0100446	3.16247e-05	0.0135469	0.0139075	2	117945000	118055000	3536
chr11	72480000	72485000	chr11	72575000	72580000	.	.	.	.	0,255,255	66	28.1606	28.1701	38.4897	30.2743	3.5773e-05	3.16247e-05	0.0135469	4.72434e-05	8	72480000	72570625	10174
chr11	6380000	6385000	chr11	6440000	6445000	.	.	.	.	0,255,255	66	33.538	32.1033	38.0451	29.5097	0.0100446	0.0105829	0.0135469	4.72434e-05	2	6382500	6445000	2500
chr11	116890000	116895000	chr11	117100000	117105000	.	.	.	.	0,255,255	65	22.6241	24.1593	26.5575	34.9151	6.66646e-08	4.67091e-08	8.57463e-05	0.0208033	2	116887500	117102500	5000
chr11	10620000	10625000	chr11	10730000	10735000	.	.	.	.	0,255,255	65	26.4072	24.593	28.7243	36.9379	6.66668e-05	6.00803e-05	8.57463e-05	0.0208033	2	10622500	10730000	2500
chr11	95065000	95070000	chr11	95140000	95145000	.	.	.	.	0,255,255	64	31.7181	28.111	33.912	36.56	0.0225761	0.000112076	0.0305256	0.0309051	3	95069166	95139166	3727
chr11	10405000	10410000	chr11	10735000	10740000	.	.	.	.	0,255,255	64	17.871	14.9987	16.3744	19.7733	5.91415e-11	4.70416e-15	7.98036e-11	1.99924e-07	10	10407000	10736500	10308
chr11	72830000	72835000	chr11	73175000	73180000	.	.	.	.	0,255,255	63	30.5527	27.7836	34.198	30.2998	0.000224173	0.000210253	0.0445668	0.000298437	4	72831250	73182500	5154
chr11	45970000	45975000	chr11	46005000	46010000	.	.	.	.	0,255,255	62	29.8154	29.6923	27.5951	34.4845	0.000401149	0.000377225	0.000506748	0.064178	3	45967500	46007500	5000
chr11	118300000	118305000	chr11	118350000	118355000	.	.	.	.	0,255,255	61	28.6541	28.1133	32.8189	33.2352	0.000703798	0.000664031	0.0902242	0.0899311	2	118305000	118352500	2500
chr11	69910000	69915000	chr11	70180000	70185000	.	.	.	.	0,255,255	61	28.5515	23.745	26.4078	30.9546	0.000703798	1.22725e-06	0.000882911	0.0899311	9	69916388	70189722	16350
chr11	118195000	118200000	chr11	118295000	118300000	.	.	.	.	0,255,255	60	22.3794	22.4825	25.2005	24.9998	3.55732e-06	2.70015e-06	0.00153595	0.00162115	3	118202500	118294166	10138
chr11	111600000	111605000	chr11	111775000	111780000	.	.	.	.	0,255,255	60	20.609	23.6223	27.4785	29.0481	3.55732e-06	2.70015e-06	0.00153595	0.00162115	8	111599375	111773750	11941
chr11	69105000	69110000	chr11	69670000	69675000	.	.	.	.	0,255,255	59	27.28	19.0823	25.4916	19.2374	0.00204941	5.72787e-09	0.00256781	1.18715e-08	6	69111666	69660000	24972
chr11	17765000	17770000	chr11	17975000	17980000	.	.	.	.	0,255,255	59	16.5221	19.0466	17.2556	29.668	8.43448e-09	5.72787e-09	1.34407e-08	0.00275468	5	17759500	17975500	10630
chr11	2310000	2315000	chr11	2415000	2420000	.	.	.	.	0,255,255	59	23.893	22.0044	26.9796	25.3714	7.29141e-06	5.7196e-06	0.00256781	0.00275468	3	2305833	2417500	8333
chr11	2200000	2205000	chr11	2295000	2300000	.	.	.	.	0,255,255	59	22.0275	21.9072	28.7711	24.9368	7.29141e-06	5.7196e-06	0.00256781	0.00275468	5	2200500	2293500	6325
chr11	74455000	74460000	chr11	74570000	74575000	.	.	.	.	0,255,255	58	21.9794	20.492	22.9895	27.3857	1.51102e-05	1.20072e-05	2.1078e-05	0.00447828	6	74455000	74574166	11212
chr11	9315000	9320000	chr11	9390000	9395000	.	.	.	.	0,255,255	58	23.7393	25.7054	28.6737	24.549	1.51102e-05	0.00335169	0.00427989	2.13143e-05	1	9317500	9392500	0
chr11	3845000	3850000	chr11	4070000	4075000	.	.	.	.	0,255,255	58	19.7858	19.4119	23.4981	26.0578	1.51102e-05	1.46427e-08	2.1078e-05	0.00447828	4	3850000	4067500	5590
chr11	118195000	118200000	chr11	118345000	118350000	.	.	.	.	0,255,255	57	22.4333	22.7027	28.85	23.4822	3.11605e-05	2.48022e-05	0.00700188	4.36259e-05	2	118197500	118350000	2500
chr11	111600000	111605000	chr11	111840000	111845000	.	.	.	.	0,255,255	57	13.5175	19.797	25.5179	22.7057	4.53171e-11	2.48022e-05	0.00700188	4.36259e-05	2	111592500	111842500	10000
chr11	120170000	120175000	chr11	120295000	120300000	.	.	.	.	0,255,255	55	18.3017	19.0756	22.5837	28.5933	3.15652e-07	2.36701e-07	0.000161345	0.0184775	3	120174166	120300833	3728
chr11	111875000	111880000	chr11	111985000	111990000	.	.	.	.	0,255,255	55	23.0801	23.1616	30.7264	22.443	0.000122178	0.000100629	0.0178745	0.000169291	1	111877500	111987500	0
chr11	73305000	73310000	chr11	73390000	73395000	.	.	.	.	0,255,255	55	20.2561	19.7113	24.3477	27.6676	0.000122178	0.000100629	0.000161345	0.0184775	2	73302500	73392500	5000
chr11	72025000	72030000	chr11	72180000	72185000	.	.	.	.	0,255,255	55	19.1993	21.2061	27.1601	22.064	3.15652e-07	0.000100629	0.0178745	0.000169291	1	72027500	72182500	0
chr11	44620000	44625000	chr11	44910000	44915000	.	.	.	.	0,255,255	54	19.5112	14.334	17.5232	20.3389	7.94131e-07	7.25571e-10	1.12934e-06	0.000322974	4	44623750	44906250	13807
chr11	113990000	113995000	chr11	114260000	114265000	.	.	.	.	0,255,255	53	17.5979	13.32	12.4299	22.5765	1.82644e-06	2.07658e-09	4.22592e-09	0.000609216	2	113995000	114262500	2500
chr11	63475000	63480000	chr11	63630000	63635000	.	.	.	.	0,255,255	53	17.5818	15.2457	18.8467	15.9951	1.82644e-06	2.07658e-09	2.60421e-06	2.74563e-06	3	63477500	63632500	5000
chr11	44285000	44290000	chr11	44535000	44540000	.	.	.	.	0,255,255	53	19.3292	17.5974	21.6097	20.3672	1.82644e-06	1.39851e-06	0.000597536	0.000609216	4	44285000	44540000	3536
chr11	3485000	3490000	chr11	3575000	3580000	.	.	.	.	0,255,255	53	21.3124	24.6725	29.8618	29.1029	0.000444099	0.0337784	0.0416336	0.0430744	3	3484166	3579166	6871
chr11	67260000	67265000	chr11	67385000	67390000	.	.	.	.	0,255,255	52	17.2446	14.9946	18.0994	19.9349	4.10586e-06	5.94798e-09	6.01006e-06	0.00113173	3	67260833	67384166	3728
chr11	57460000	57465000	chr11	57520000	57525000	.	.	.	.	0,255,255	52	22.6794	24.2233	27.1546	29.6198	0.000814721	0.000699101	0.0614368	0.0635572	2	57455000	57527500	9014
chr11	45105000	45110000	chr11	45325000	45330000	.	.	.	.	0,255,255	52	18.8245	14.666	18.8159	16.4469	4.10586e-06	5.94798e-09	6.01006e-06	6.11198e-06	2	45107500	45330000	2500
chr11	36700000	36705000	chr11	36745000	36750000	.	.	.	.	0,255,255	52	19.1899	18.7008	20.1865	22.1274	4.10586e-06	3.25544e-06	0.00109722	0.00113173	2	36705000	36747500	2500
chr11	10790000	10795000	chr11	10920000	10925000	.	.	.	.	0,255,255	52	21.4953	19.6079	23.6256	19.5615	0.000814721	0.000699101	0.00109722	6.11198e-06	1	10792500	10922500	0
chr11	87350000	87355000	chr11	87420000	87425000	.	.	.	.	0,255,255	51	19.2074	19.4469	22.236	23.1538	9.18174e-06	7.56677e-06	0.00200835	0.00205767	2	87352500	87425000	2500
chr11	67080000	67085000	chr11	67310000	67315000	.	.	.	.	0,255,255	51	18.6212	22.6898	28.7895	25.3343	9.18174e-06	0.00127288	0.0892484	0.0917789	4	67081250	67318750	8839
chr11	34585000	34590000	chr11	34890000	34895000	.	.	.	.	0,255,255	50	15.4688	15.5288	18.3287	22.6976	7.50267e-08	4.59228e-08	2.95069e-05	0.00362064	6	34584166	34895000	10034
chr11	63835000	63840000	chr11	64145000	64150000	.	.	.	.	0,255,255	49	11.7049	12.5411	12.9239	14.0102	3.40526e-10	1.28508e-07	2.30844e-07	2.19496e-07	3	63837500	64152500	5000
chr11	129920000	129925000	chr11	130130000	130135000	.	.	.	.	0,255,255	48	15.8553	16.6736	19.6072	21.3667	9.02743e-05	7.75375e-05	0.0100159	0.0103834	2	129920000	130132500	2500
chr11	125930000	125935000	chr11	126195000	126200000	.	.	.	.	0,255,255	48	16.8893	16.4721	20.4019	19.1323	9.02743e-05	7.75375e-05	0.0100159	0.000132156	6	125925833	126192500	8334
chr11	64785000	64790000	chr11	64890000	64895000	.	.	.	.	0,255,255	48	18.7158	19.3003	24.4102	22.1669	9.02743e-05	7.75375e-05	0.0100159	0.0103834	2	64790000	64892500	2500
chr11	19565000	19570000	chr11	19735000	19740000	.	.	.	.	0,255,255	48	15.9487	16.7456	22.8367	18.6554	9.02743e-05	7.75375e-05	0.0100159	0.000132156	4	19562500	19741250	6250
chr11	3340000	3345000	chr11	3405000	3410000	.	.	.	.	0,255,255	48	17.7884	15.3647	19.6827	18.6478	9.02743e-05	3.43447e-07	0.0100159	0.000132156	2	3342500	3415000	7500
chr11	3105000	3110000	chr11	3215000	3220000	.	.	.	.	0,255,255	48	21.0066	19.0441	22.4713	22.6513	0.00771779	7.75375e-05	0.0100159	0.0103834	2	3110000	3215000	3536
chr11	130215000	130220000	chr11	130420000	130425000	.	.	.	.	0,255,255	46	15.7395	14.1082	18.3102	16.6873	0.00037629	2.25148e-06	0.00053607	0.000523589	2	130215000	130425000	3536
chr11	117840000	117845000	chr11	118045000	118050000	.	.	.	.	0,255,255	46	13.2014	16.7717	18.1689	21.0466	3.35975e-06	0.000339139	0.00053607	0.0277595	11	117833409	118051590	15428
chr11	86455000	86460000	chr11	86815000	86820000	.	.	.	.	0,255,255	46	11.4604	11.9309	14.9834	14.8986	1.02895e-08	7.11484e-09	3.95263e-06	4.05765e-06	1	86457500	86817500	0
chr11	75895000	75900000	chr11	76150000	76155000	.	.	.	.	0,255,255	45	12.31	11.7073	15.9855	15.2234	3.22621e-08	2.21111e-08	0.00104118	1.02016e-05	3	75899166	76152500	6010
chr11	32955000	32960000	chr11	33060000	33065000	.	.	.	.	0,255,255	45	16.8626	15.9788	14.7662	18.4955	0.000748984	0.000677119	9.78401e-06	0.00104745	1	32957500	33062500	0
chr11	78220000	78225000	chr11	78560000	78565000	.	.	.	.	0,255,255	44	14.8935	14.6838	17.438	17.7619	1.87947e-05	1.35162e-05	0.0019661	0.0019845	2	78225000	78567500	5590
chr11	61790000	61795000	chr11	61950000	61955000	.	.	.	.	0,255,255	44	20.6845	17.5013	20.0703	19.5582	0.0482962	0.00130795	0.0643033	0.0019845	2	61795000	61950000	3536
chr11	61255000	61260000	chr11	61385000	61390000	.	.	.	.	0,255,255	44	14.2625	13.2411	16.3973	13.0923	1.87947e-05	1.35162e-05	0.0019661	2.36679e-05	1	61257500	61387500	0
chr11	46125000	46130000	chr11	46240000	46245000	.	.	.	.	0,255,255	44	19.6486	16.7891	20.3907	15.0102	0.0482962	0.00130795	0.0643033	2.36679e-05	2	46127500	46240000	2500
chr11	4185000	4190000	chr11	4490000	4495000	.	.	.	.	0,255,255	44	10.8241	10.7964	15.0731	11.6811	9.4211e-08	6.82797e-08	2.28755e-05	8.16225e-08	1	4187500	4492500	0
chr11	82715000	82720000	chr11	82865000	82870000	.	.	.	.	0,255,255	43	11.325	9.68706	12.3588	11.2908	2.76164e-07	4.69003e-10	3.41748e-07	2.3637e-07	2	82720000	82862500	5590
chr11	44725000	44730000	chr11	44890000	44895000	.	.	.	.	0,255,255	43	17.0451	18.0133	17.5613	20.5923	0.00270591	0.00249279	0.00367388	0.0999327	2	44727500	44900000	7500
chr11	59815000	59820000	chr11	59915000	59920000	.	.	.	.	0,255,255	42	16.5221	14.3756	14.4531	13.337	0.00493456	7.32954e-05	0.000124065	0.000125353	1	59817500	59917500	0
chr11	10930000	10935000	chr11	11020000	11025000	.	.	.	.	0,255,255	42	14.6952	12.8661	13.0386	15.0697	9.54002e-05	7.32954e-05	0.000124065	0.000125353	5	10934500	11019500	8544
chr11	62905000	62910000	chr11	63210000	63215000	.	.	.	.	0,255,255	41	10.894	9.22219	12.3582	11.0108	2.12384e-06	6.36805e-09	2.45645e-06	1.97714e-06	2	62910000	63210000	3536
chr11	27185000	27190000	chr11	27300000	27305000	.	.	.	.	0,255,255	41	15.3805	14.472	17.0906	15.0415	0.000208336	0.000164493	0.0116613	0.000276055	1	27187500	27302500	0
chr11	12410000	12415000	chr11	12890000	12895000	.	.	.	.	0,255,255	40	10.7095	13.2169	12.5696	18.6414	5.71592e-06	0.000350226	0.000575883	0.0203308	2	12415000	12890000	3536
chr11	124645000	124650000	chr11	124835000	124840000	.	.	.	.	0,255,255	39	13.3353	12.7354	14.9131	13.7197	0.000910149	0.000740794	0.00117149	0.00119927	2	124650000	124840000	3536
chr11	78215000	78220000	chr11	78415000	78420000	.	.	.	.	0,255,255	39	17.6168	16.0722	18.8071	17.8495	0.0252186	0.0249956	0.0328488	0.0334492	2	78225000	78417500	7500
chr11	77195000	77200000	chr11	77550000	77555000	.	.	.	.	0,255,255	39	17.7816	16.9199	19.0956	18.5316	0.0252186	0.0249956	0.0328488	0.0334492	2	77195000	77547500	5590
chr11	64355000	64360000	chr11	64645000	64650000	.	.	.	.	0,255,255	39	16.8911	16.2885	16.9994	18.9374	0.0252186	0.0249956	0.0328488	0.0334492	2	64357500	64652500	5000
chr11	32050000	32055000	chr11	32170000	32175000	.	.	.	.	0,255,255	39	11.5094	12.0142	15.1501	13.4358	1.49215e-05	1.13785e-05	0.00117149	0.00119927	1	32052500	32172500	0
chr11	27200000	27205000	chr11	27490000	27495000	.	.	.	.	0,255,255	39	13.4592	12.2572	11.7573	16.0675	0.000910149	1.13785e-05	1.67187e-05	0.0334492	3	27194166	27489166	12133
chr11	34165000	34170000	chr11	34490000	34495000	.	.	.	.	0,255,255	38	13.0835	11.8161	13.0576	13.8819	0.00184787	2.90808e-05	0.00235504	0.00246352	2	34170000	34492500	2500
chr11	31395000	31400000	chr11	31870000	31875000	.	.	.	.	0,255,255	38	9.63846	11.0124	13.9118	12.3769	2.74124e-07	2.90808e-05	0.00235504	3.90518e-05	1	31397500	31872500	0
chr11	12600000	12605000	chr11	12880000	12885000	.	.	.	.	0,255,255	38	13.263	14.9352	14.9369	16.9835	0.00184787	0.00151869	0.00235504	0.0540011	2	12602500	12885000	2500
chr11	130435000	130440000	chr11	130865000	130870000	.	.	.	.	0,255,255	37	11.7185	11.4594	17.4389	11.7184	9.07178e-05	7.33492e-05	0.0842649	9.76373e-05	3	130434166	130862500	6010
chr11	11795000	11800000	chr11	12045000	12050000	.	.	.	.	0,255,255	37	14.1797	11.5911	16.3867	11.2501	0.00364943	7.33492e-05	0.0842649	9.76373e-05	2	11797500	12045000	2500
chr11	5200000	5205000	chr11	5290000	5295000	.	.	.	.	0,255,255	37	11.544	11.3638	13.9163	15.5024	9.07178e-05	7.33492e-05	0.00462088	0.00485938	1	5202500	5292500	0
chr11	4220000	4225000	chr11	4315000	4320000	.	.	.	.	0,255,255	36	7.16408	7.07685	6.30986	11.6635	1.17419e-08	1.33416e-08	1.93002e-08	0.000241014	2	4225000	4320000	3536
chr11	2190000	2195000	chr11	2420000	2425000	.	.	.	.	0,255,255	36	10.5969	10.0389	11.0993	13.5722	0.000216793	0.000177681	0.000249721	0.00920286	1	2192500	2422500	0
chr11	76725000	76730000	chr11	76915000	76920000	.	.	.	.	0,255,255	35	9.96055	10.9227	13.8022	11.9065	0.000498523	0.00041543	0.0161433	0.000578807	2	76730000	76917500	2500
chr11	57340000	57345000	chr11	57640000	57645000	.	.	.	.	0,255,255	35	10.49	10.2844	14.2735	12.3709	0.000498523	0.00041543	0.0161433	0.000578807	2	57347500	57642500	5000
chr11	117135000	117140000	chr11	117205000	117210000	.	.	.	.	0,255,255	34	4.96146	4.90265	5.26791	5.55378	5.8966e-10	2.12821e-12	9.79025e-10	8.1614e-10	1	117137500	117207500	0
chr11	35605000	35610000	chr11	36260000	36265000	.	.	.	.	0,255,255	33	11.5131	11.2437	11.7829	13.7144	0.00232608	0.00203172	0.00285164	0.0496855	3	35614166	36264166	8499
chr11	19565000	19570000	chr11	19900000	19905000	.	.	.	.	0,255,255	33	11.9911	10.2841	11.9746	10.9704	0.00232608	0.00203172	0.00285164	0.00279328	2	19562500	19902500	5000
chr11	128885000	128890000	chr11	128955000	128960000	.	.	.	.	0,255,255	32	14.7261	12.7059	15.1953	13.8853	0.0634011	0.0641751	0.0793687	0.0819089	2	128882500	128957500	5000
chr11	124660000	124665000	chr11	124765000	124770000	.	.	.	.	0,255,255	32	11.6901	12.8339	14.8073	12.4622	0.00499802	0.0641751	0.0793687	0.0819089	2	124655000	124762500	9014
chr11	63035000	63040000	chr11	63210000	63215000	.	.	.	.	0,255,255	32	8.15988	8.47349	9.33695	9.03894	0.000192142	0.000164494	0.000248507	0.000196248	1	63037500	63212500	0
chr11	7570000	7575000	chr11	7655000	7660000	.	.	.	.	0,255,255	32	10.2982	10.6558	11.5489	10.9247	0.00499802	0.00436416	0.00599152	0.00604423	2	7572500	7652500	5000
chr11	113895000	113900000	chr11	114260000	114265000	.	.	.	.	0,255,255	31	7.68854	8.30939	8.99823	10.3993	9.12613e-06	0.00040992	0.00059313	0.012027	1	113897500	114262500	0
chr11	13770000	13775000	chr11	14245000	14250000	.	.	.	.	0,255,255	31	6.3783	6.61152	7.82729	7.69486	9.12613e-06	9.1942e-06	1.20815e-05	9.69569e-06	1	13772500	14247500	0
chr11	95160000	95165000	chr11	95760000	95765000	.	.	.	.	0,255,255	30	7.44815	7.83496	9.82728	8.84073	3.02369e-05	3.11622e-05	0.00147418	0.00127316	1	95162500	95762500	0
chr11	5300000	5305000	chr11	5445000	5450000	.	.	.	.	0,255,255	28	5.92344	6.11729	7.83599	7.11139	4.94268e-06	7.07891e-06	0.00777963	0.000290923	3	5307500	5452500	11180
chr11	16190000	16195000	chr11	16600000	16605000	.	.	.	.	0,255,255	27	6.72242	6.97013	7.35008	9.32839	0.000808132	0.000810176	0.00102435	0.0152397	1	16192500	16602500	0
chr11	69690000	69695000	chr11	70190000	70195000	.	.	.	.	0,255,255	25	7.01681	5.5666	6.96159	6.78697	0.00537992	0.000343041	0.00663415	0.00588141	1	69692500	70192500	0
chr11	19070000	19075000	chr11	19555000	19560000	.	.	.	.	0,255,255	25	8.78622	7.4399	8.78956	7.69484	0.0506309	0.00545839	0.0590548	0.00588141	3	19069166	19552500	8333
chr11	15940000	15945000	chr11	16610000	16615000	.	.	.	.	0,255,255	24	3.96222	5.01238	5.98219	7.39697	2.3192e-05	0.00106368	0.0009968	0.0141813	1	15942500	16612500	0
chr11	9620000	9625000	chr11	10130000	10135000	.	.	.	.	0,255,255	20	0.914133	0.885538	0.924714	0.77397	1.90241e-11	9.36019e-11	7.11413e-11	5.9774e-11	1	9622500	10132500	0
chr11	4280000	4285000	chr11	4335000	4340000	.	.	.	.	0,255,255	19	0.79192	1.08474	0.835545	1.08001	2.81232e-10	1.33041e-09	1.01175e-09	8.46656e-10	1	4282500	4337500	0
chr11	67875000	67880000	chr11	71715000	71720000	.	.	.	.	0,255,255	18	0.707305	0.461009	0.173505	0.506845	3.68293e-09	1.61335e-08	1.26796e-08	1.05386e-08	1	67877500	71717500	0
chr11	36035000	36040000	chr11	36140000	36145000	.	.	.	.	0,255,255	47	21.8679	18.0216	20.9741	19.3724	0.0127166	0.000164465	0.0165233	0.000260107	2	36042500	36142500	5000
chr11	2085000	2090000	chr11	2150000	2155000	.	.	.	.	0,255,255	52	28.4774	25.9539	26.767	27.292	0.047219	0.0505371	0.0614368	0.0635572	2	2077500	2152500	10000
chr11	78645000	78650000	chr11	78720000	78725000	.	.	.	.	0,255,255	53	24.5185	24.4756	30.0511	24.2743	0.000444099	0.000375439	0.0416336	0.000609216	2	78647500	78717500	5000
chr11	86865000	86870000	chr11	86920000	86925000	.	.	.	.	0,255,255	56	24.5671	23.2447	24.3473	23.8057	6.25484e-05	5.06345e-05	8.41289e-05	8.64146e-05	1	86867500	86922500	0
chr11	70105000	70110000	chr11	70180000	70185000	.	.	.	.	0,255,255	57	28.0023	28.3219	28.1377	28.8649	0.00552228	0.00549915	0.00700188	0.00727406	3	70097500	70187500	11180
chr11	43945000	43950000	chr11	44035000	44040000	.	.	.	.	0,255,255	57	18.5535	20.5026	24.0663	24.0936	5.42627e-08	2.48022e-05	4.28946e-05	4.36259e-05	1	43947500	44037500	0
chr11	8005000	8010000	chr11	8095000	8100000	.	.	.	.	0,255,255	59	26.0195	21.6763	23.9365	26.4696	0.00204941	5.7196e-06	1.038e-05	0.00275468	5	8008500	8098500	14560
chr11	61895000	61900000	chr11	62075000	62080000	.	.	.	.	0,255,255	76	26.989	34.2716	42.0919	29.9355	2.76828e-08	6.90474e-05	0.0377188	3.55295e-08	4	61897500	62067500	15000
chr11	6530000	6535000	chr11	6605000	6610000	.	.	.	.	0,255,255	77	35.8155	36.3295	42.0784	41.7578	4.02071e-05	3.90317e-05	0.0264764	0.0277594	2	6532500	6605000	2500
chr11	57565000	57570000	chr11	57640000	57645000	.	.	.	.	0,255,255	76	29.541	27.0149	25.2208	36.3039	2.76828e-08	2.11721e-08	4.01494e-08	0.000101346	3	57572500	57640833	13017
chr11	73290000	73295000	chr11	73335000	73340000	.	.	.	.	0,255,255	78	38.7725	39.0581	33.6284	48.1557	2.23165e-05	0.0160892	3.09323e-05	0.0191627	3	73297500	73339166	5270
chr11	120230000	120235000	chr11	120305000	120310000	.	.	.	.	0,255,255	77	30.963	27.172	27.8968	31.3896	4.02071e-05	9.59199e-09	1.96132e-08	5.75517e-05	8	120238125	120301875	10346
chr11	65890000	65895000	chr11	65985000	65990000	.	.	.	.	0,255,255	80	32.1981	28.3866	36.1853	29.0753	6.86737e-06	8.19649e-10	9.76656e-06	1.39573e-09	3	65887500	65987500	5000
chr11	6620000	6625000	chr11	6680000	6685000	.	.	.	.	0,255,255	80	36.9159	38.1941	47.3773	41.9757	6.86737e-06	6.28491e-06	0.0088267	0.00906878	3	6617500	6679166	6666
chr11	65365000	65370000	chr11	65505000	65510000	.	.	.	.	0,255,255	81	23.6927	22.8198	28.512	28.845	1.88795e-14	9.91897e-15	6.96656e-10	5.93069e-10	3	65367500	65514166	8334
chr11	12085000	12090000	chr11	12230000	12235000	.	.	.	.	0,255,255	81	26.9801	31.2251	29.2716	41.9928	4.90122e-10	3.35061e-06	6.96656e-10	0.00603762	1	12087500	12232500	0
chr11	1895000	1900000	chr11	1940000	1945000	.	.	.	.	0,255,255	84	12.9569	28.3212	14.5251	11.196	1.76772e-27	2.55864e-11	1.14177e-27	1.30009e-34	5	1897500	1940500	5831
chr11	73185000	73190000	chr11	73235000	73240000	.	.	.	.	0,255,255	83	36.6238	34.7909	40.2164	37.3427	1.00072e-06	9.01648e-07	0.00249786	1.37372e-06	4	73186250	73235000	8385
chr11	64555000	64560000	chr11	64645000	64650000	.	.	.	.	0,255,255	87	34.616	35.713	42.1175	41.3227	6.37005e-08	5.74557e-08	0.000400521	0.000401326	4	64555000	64651250	7603
chr11	61965000	61970000	chr11	62025000	62030000	.	.	.	.	0,255,255	86	38.8121	38.1355	47.2487	32.2795	1.28294e-07	1.15572e-07	0.0006459	1.84702e-07	3	61962500	62040833	14240
chr11	72585000	72590000	chr11	72635000	72640000	.	.	.	.	0,255,255	89	42.9721	45.2524	51.3237	51.1624	0.00010447	0.000120471	0.0879494	0.092979	3	72590833	72640833	6872
chr11	119355000	119360000	chr11	119470000	119475000	.	.	.	.	0,255,255	88	31.7386	27.1524	27.7009	46.9012	3.18129e-08	6.6771e-13	1.39454e-12	0.000244517	5	119360500	119474500	12166
chr11	61335000	61340000	chr11	61385000	61390000	.	.	.	.	0,255,255	92	34.6669	35.8285	44.9713	37.6271	1.61217e-09	1.38018e-09	3.00448e-05	2.46042e-09	5	61339500	61383500	13601
chr11	46885000	46890000	chr11	47150000	47155000	.	.	.	.	0,255,255	92	37.6081	28.6557	29.1618	44.658	1.61217e-09	1.36337e-14	3.10285e-14	2.86867e-05	5	46892500	47158500	16155
chr11	75020000	75025000	chr11	75245000	75250000	.	.	.	.	0,255,255	94	29.7222	26.7214	36.7401	28.0122	3.14315e-15	1.83415e-15	5.38101e-10	4.16509e-15	3	75022500	75247500	5000
chr11	44925000	44930000	chr11	45105000	45110000	.	.	.	.	0,255,255	94	27.3324	19.7559	23.467	22.3509	3.14315e-15	4.50281e-21	4.90215e-21	4.9089e-21	14	44933214	45100357	17569
chr11	44555000	44560000	chr11	44610000	44615000	.	.	.	.	0,255,255	95	38.8323	34.1933	33.8655	38.9968	1.56688e-10	1.328e-10	2.48177e-10	5.40814e-06	6	44560833	44611666	11334
chr11	76735000	76740000	chr11	76780000	76785000	.	.	.	.	0,255,255	94	43.1533	45.5805	47.1791	48.0217	6.91904e-06	7.78991e-06	1.01286e-05	9.42279e-06	6	76735000	76795833	13870
chr11	61895000	61900000	chr11	62105000	62110000	.	.	.	.	0,255,255	97	34.5327	30.2141	35.8816	36.3604	3.08937e-11	8.82109e-17	5.44429e-11	4.86667e-11	2	61897500	62112500	5000
chr11	46245000	46250000	chr11	46310000	46315000	.	.	.	.	0,255,255	95	33.6258	31.5588	44.2542	38.3357	1.56688e-10	1.328e-10	5.78892e-06	2.46537e-10	5	46241500	46314500	8944
chr11	75275000	75280000	chr11	75380000	75385000	.	.	.	.	0,255,255	97	30.3187	25.1283	34.212	32.4256	1.65645e-16	8.82109e-17	5.44429e-11	4.86667e-11	10	75280000	75383000	12104
chr11	33855000	33860000	chr11	33970000	33975000	.	.	.	.	0,255,255	110	34.2901	28.452	33.3437	38.4508	3.81573e-16	4.92828e-23	6.45853e-16	4.06034e-16	13	33856346	33974807	12745
chr11	72140000	72145000	chr11	72180000	72185000	.	.	.	.	0,255,255	112	42.6204	41.833	44.2701	40.8598	4.50689e-11	4.89329e-11	7.39211e-11	7.10788e-11	1	72142500	72182500	0
chr11	65470000	65475000	chr11	65505000	65510000	.	.	.	.	0,255,255	111	54.7595	46.7984	52.8095	50.1735	1.05731e-05	1.00582e-10	1.15178e-05	1.30785e-05	2	65470000	65507500	2500
chr11	72735000	72740000	chr11	72790000	72795000	.	.	.	.	0,255,255	108	47.6949	49.9826	49.0536	52.1868	8.4254e-10	5.55497e-05	5.23859e-05	5.75163e-05	2	72740000	72787500	5590
chr11	57490000	57495000	chr11	57525000	57530000	.	.	.	.	0,255,255	108	51.4776	45.0508	46.1891	55.6616	4.73345e-05	9.14595e-10	1.33153e-09	5.75163e-05	1	57492500	57527500	0
chr11	120170000	120175000	chr11	120225000	120230000	.	.	.	.	0,255,255	107	45.1579	43.6661	51.0702	46.2036	1.69544e-09	1.86073e-09	8.41748e-05	2.62748e-09	5	120174500	120225500	8246
chr11	2425000	2430000	chr11	2530000	2535000	.	.	.	.	0,255,255	107	29.5158	21.5187	23.4218	23.7136	2.29228e-21	1.7505e-28	1.33402e-28	1.06869e-28	12	2430833	2527916	12535
chr11	75450000	75455000	chr11	75530000	75535000	.	.	.	.	0,255,255	106	34.5916	33.6654	38.3769	41.7781	1.38964e-14	1.10904e-14	2.40625e-14	5.20479e-09	8	75450000	75527500	9014
chr11	12045000	12050000	chr11	12280000	12285000	.	.	.	.	0,255,255	99	36.3085	24.9987	30.6964	31.3178	6.07169e-12	1.10669e-17	2.74312e-17	9.7683e-12	5	12050500	12281500	8062
chr11	112220000	112225000	chr11	112280000	112285000	.	.	.	.	0,255,255	98	33.8798	32.9041	41.8506	37.284	1.3713e-11	1.14322e-11	9.61118e-07	2.15776e-11	9	112222500	112277500	11180
chr11	61475000	61480000	chr11	61515000	61520000	.	.	.	.	0,255,255	104	51.0874	51.1554	48.8218	51.7839	0.000319329	0.000365696	2.11268e-08	0.000370153	3	61479166	61519166	3727
chr11	65135000	65140000	chr11	65175000	65180000	.	.	.	.	0,255,255	116	52.0457	49.6149	54.6312	50.6384	7.27985e-07	8.34952e-07	7.66845e-07	8.6662e-07	5	65127500	65179500	10440
chr11	64845000	64850000	chr11	64890000	64895000	.	.	.	.	0,255,255	207	73.5898	67.7735	78.6894	68.3198	2.93769e-28	1.65102e-28	2.97836e-17	9.32782e-29	5	64848500	64894500	8062
chr11	61895000	61900000	chr11	61945000	61950000	.	.	.	.	0,255,255	162	43.0964	42.7782	40.4506	66.1403	2.43884e-31	1.53901e-31	2.33342e-31	6.20954e-13	6	61900833	61951666	11335
chr11	75325000	75330000	chr11	75380000	75385000	.	.	.	.	0,255,255	137	49.6396	47.9107	48.3783	62.4812	8.5428e-13	2.55288e-20	3.63225e-20	1.5141e-06	5	75333500	75382500	14000
chr11	68255000	68260000	chr11	68295000	68300000	.	.	.	.	0,255,255	139	55.8872	53.2364	52.5199	65.6701	2.15036e-13	2.60572e-13	2.68986e-13	5.69032e-07	6	68260000	68300000	7906
chr11	59755000	59760000	chr11	59800000	59805000	.	.	.	.	0,255,255	137	42.6507	40.5686	60.2049	41.2237	2.51162e-20	2.55288e-20	1.05503e-12	3.8828e-20	8	59754375	59800000	10174
chr11	73350000	73355000	chr11	73390000	73395000	.	.	.	.	0,255,255	136	57.5772	51.3906	55.0785	52.3584	1.71396e-12	2.01637e-12	2.19663e-12	2.39867e-12	3	73352500	73392500	5000
chr12	64270000	64280000	chr12	64380000	64390000	.	.	.	.	0,255,255	95	45.9341	40.152	43.783	46.0701	4.18891e-06	3.70985e-06	5.60706e-06	5.8591e-06	1	64275000	64385000	0
chr12	122790000	122800000	chr12	122950000	122960000	.	.	.	.	0,255,255	115	53.4865	49.0781	48.638	72.624	9.74884e-07	8.56291e-07	8.13999e-12	0.00846075	1	122795000	122955000	0
chr12	104200000	104210000	chr12	104360000	104370000	.	.	.	.	0,255,255	133	61.4585	48.3304	61.8008	51.57	5.17014e-06	9.85955e-19	6.6334e-06	1.97415e-11	3	104208333	104358333	7454
chr12	121490000	121500000	chr12	121680000	121690000	.	.	.	.	0,255,255	172	87.4819	71.204	78.6572	99.1622	1.38706e-08	2.50515e-16	1.67505e-08	0.00393037	2	121495000	121680000	5000
chr12	53060000	53070000	chr12	53280000	53290000	.	.	.	.	0,255,255	118	55.9679	55.672	73.1536	64.9332	1.83716e-07	1.58688e-07	0.00304907	0.0031198	2	53060000	53285000	5000
chr12	14250000	14260000	chr12	14360000	14370000	.	.	.	.	0,255,255	104	41.5499	41.2272	52.8516	45.3355	1.58942e-08	1.28457e-08	0.000287034	2.39677e-08	3	14255000	14381666	16666
chr12	113190000	113200000	chr12	113420000	113430000	.	.	.	.	0,255,255	100	41.0888	37.8063	52.5392	42.3741	2.09752e-07	2.2601e-12	0.00155429	3.11898e-07	4	113200000	113425000	15000
chr12	49860000	49870000	chr12	50050000	50060000	.	.	.	.	0,255,255	100	47.9806	40.3136	58.5834	36.1277	2.09752e-07	1.76586e-07	0.00155429	3.94274e-12	3	49868333	50048333	13743
chr12	131830000	131840000	chr12	132000000	132010000	.	.	.	.	0,255,255	97	54.9856	47.7857	57.0939	50.4947	0.00387103	1.13809e-06	0.00491867	0.00512016	1	131835000	132005000	0
chr12	52580000	52590000	chr12	52980000	52990000	.	.	.	.	0,255,255	95	34.772	30.2726	29.9064	43.3201	1.79816e-10	7.97522e-16	1.3897e-15	5.8591e-06	1	52585000	52985000	0
chr12	24980000	24990000	chr12	25130000	25140000	.	.	.	.	0,255,255	95	41.237	37.4659	44.9261	40.7752	4.18891e-06	1.40571e-10	5.60706e-06	5.8591e-06	5	24991000	25127000	14142
chr12	69160000	69170000	chr12	69250000	69260000	.	.	.	.	0,255,255	94	43.2918	42.0111	49.248	46.121	7.33896e-06	6.57258e-06	0.0142261	1.02613e-05	3	69158333	69258333	7454
chr12	31650000	31660000	chr12	32300000	32310000	.	.	.	.	0,255,255	94	31.0915	30.3878	39.2066	33.7848	3.96803e-10	2.15593e-15	9.85311e-06	5.32334e-10	2	31665000	32305000	10000
chr12	6310000	6320000	chr12	6450000	6460000	.	.	.	.	0,255,255	93	50.7391	43.5288	59.1692	41.1034	0.0155755	1.15722e-05	0.0198874	1.78745e-05	2	6320000	6460000	7071
chr12	53980000	53990000	chr12	54360000	54370000	.	.	.	.	0,255,255	92	38.5418	34.3812	42.6368	41.8501	1.85288e-09	1.47925e-09	2.94937e-05	3.08512e-05	5	53995000	54371000	20396
chr12	21310000	21320000	chr12	21430000	21440000	.	.	.	.	0,255,255	92	34.5373	32.8779	44.3506	36.9896	1.85288e-09	1.47925e-09	2.94937e-05	2.56354e-09	1	21315000	21435000	0
chr12	2880000	2890000	chr12	3030000	3040000	.	.	.	.	0,255,255	92	37.9552	40.9399	45.1305	56.9673	1.85288e-09	2.03345e-05	2.94937e-05	0.0282244	2	2885000	3040000	5000
chr12	56190000	56200000	chr12	56460000	56470000	.	.	.	.	0,255,255	91	33.7746	33.5743	43.8779	38.6668	3.97977e-09	3.18535e-09	4.98853e-05	5.44719e-09	2	56200000	56470000	7071
chr12	32750000	32760000	chr12	32910000	32920000	.	.	.	.	0,255,255	89	33.5829	29.4126	35.979	35.4491	1.74722e-08	3.04487e-13	2.35087e-08	2.41305e-08	3	32758333	32918333	7454
chr12	55810000	55820000	chr12	56020000	56030000	.	.	.	.	0,255,255	88	40.5184	42.5065	48.3423	47.2245	0.000176939	0.000167155	0.000234854	0.000243604	2	55815000	56030000	5000
chr12	52160000	52170000	chr12	52550000	52560000	.	.	.	.	0,255,255	87	40.7734	39.8732	48.6105	40.9145	0.000289383	0.000273663	0.000381798	0.000395682	1	52165000	52555000	0
chr12	43770000	43780000	chr12	43880000	43890000	.	.	.	.	0,255,255	87	44.0708	40.1395	41.5356	43.3556	0.000289383	0.000273663	0.000381798	0.000395682	3	43775000	43881666	12018
chr12	42140000	42150000	chr12	42320000	42330000	.	.	.	.	0,255,255	87	32.134	39.7709	45.9231	39.9095	7.38514e-08	0.000273663	0.000381798	0.000395682	1	42145000	42325000	0
chr12	110100000	110110000	chr12	110430000	110440000	.	.	.	.	0,255,255	86	30.6135	30.465	38.7272	31.9748	6.05923e-12	5.12308e-12	1.94982e-07	2.02005e-07	2	110105000	110440000	5000
chr12	62580000	62590000	chr12	62790000	62800000	.	.	.	.	0,255,255	86	31.437	29.6946	31.8823	41.0677	1.50009e-07	5.12308e-12	1.94982e-07	0.0006366	2	62585000	62800000	5000
chr12	110930000	110940000	chr12	111310000	111320000	.	.	.	.	0,255,255	85	45.4186	38.0936	45.5155	47.6574	0.000743576	2.53294e-07	0.0009708	0.00100317	2	110935000	111310000	5000
chr12	8680000	8690000	chr12	8820000	8830000	.	.	.	.	0,255,255	85	30.4978	33.284	46.3217	32.6316	1.48203e-11	2.53294e-07	0.0009708	3.99375e-07	2	8685000	8820000	5000
chr12	56760000	56770000	chr12	57110000	57120000	.	.	.	.	0,255,255	84	36.4401	39.2809	46.4723	38.2256	5.78385e-07	0.00112495	0.00152848	7.76738e-07	1	56765000	57115000	0
chr12	54740000	54750000	chr12	55060000	55070000	.	.	.	.	0,255,255	84	31.9635	38.2268	41.8186	48.6172	5.78385e-07	4.98761e-07	0.00152848	0.00155764	2	54745000	55070000	5000
chr12	50840000	50850000	chr12	50970000	50980000	.	.	.	.	0,255,255	84	31.3808	35.0225	39.6101	38.7013	5.78385e-07	4.98761e-07	0.00152848	7.76738e-07	2	50840000	50980000	7071
chr12	40010000	40020000	chr12	40100000	40110000	.	.	.	.	0,255,255	83	41.7077	38.7448	42.5693	46.1849	0.00180776	9.82478e-07	0.00236777	0.00238931	1	40015000	40105000	0
chr12	116700000	116710000	chr12	116950000	116960000	.	.	.	.	0,255,255	82	38.8624	37.0606	44.6058	39.4451	0.00278656	1.91837e-06	0.00362992	0.00366775	2	116705000	116960000	5000
chr12	95110000	95120000	chr12	95330000	95340000	.	.	.	.	0,255,255	81	34.8132	35.044	45.6448	35.0182	4.0245e-06	3.63834e-06	0.00546113	5.44123e-06	2	95110000	95335000	5000
chr12	93770000	93780000	chr12	94090000	94100000	.	.	.	.	0,255,255	81	40.0733	33.2921	36.7903	46.9055	0.00421668	3.63834e-06	5.17416e-06	0.00555426	5	93769000	94095000	20396
chr12	108560000	108570000	chr12	109090000	109100000	.	.	.	.	0,255,255	80	29.2153	28.1113	30.2573	36.9853	1.19625e-09	1.03373e-09	1.86688e-09	1.02538e-05	1	108565000	109095000	0
chr12	93760000	93770000	chr12	93970000	93980000	.	.	.	.	0,255,255	80	36.6126	35.9225	41.6362	39.118	7.51914e-06	6.86026e-06	0.00810283	0.00825591	2	93765000	93980000	5000
chr12	118180000	118190000	chr12	118370000	118380000	.	.	.	.	0,255,255	79	33.0463	30.3639	29.0699	42.6589	1.38271e-05	2.38942e-09	4.25113e-09	0.0121304	1	118185000	118375000	0
chr12	111400000	111410000	chr12	111670000	111680000	.	.	.	.	0,255,255	79	34.1419	34.7059	32.7802	43.4328	1.38271e-05	1.26641e-05	1.78364e-05	0.0121304	2	111400000	111675000	5000
chr12	54740000	54750000	chr12	54940000	54950000	.	.	.	.	0,255,255	79	33.8244	42.2351	48.1172	46.7142	1.38271e-05	0.00928554	0.0119771	0.0121304	5	54749000	54953000	12649
chr12	3130000	3140000	chr12	3270000	3280000	.	.	.	.	0,255,255	79	34.162	32.3041	38.0278	38.2157	1.38271e-05	1.26641e-05	1.78364e-05	1.89104e-05	3	3135000	3275000	10000
chr12	71220000	71230000	chr12	71390000	71400000	.	.	.	.	0,255,255	78	34.2976	34.3836	43.3485	36.6373	2.50728e-05	2.2954e-05	0.017426	3.40008e-05	1	71225000	71395000	0
chr12	32060000	32070000	chr12	32300000	32310000	.	.	.	.	0,255,255	78	31.1193	26.9451	23.2293	38.3747	2.50728e-05	5.44678e-09	4.739e-13	3.40008e-05	1	32065000	32305000	0
chr12	11580000	11590000	chr12	12010000	12020000	.	.	.	.	0,255,255	78	28.1738	30.4063	32.8615	40.3433	6.229e-09	5.44678e-09	3.25895e-05	0.0175199	4	11580000	12025000	11180
chr12	107130000	107140000	chr12	107610000	107620000	.	.	.	.	0,255,255	77	28.2323	24.8527	29.305	31.255	1.40894e-08	1.25248e-08	2.13916e-08	6.0569e-05	4	107130000	107610000	7071
chr12	108660000	108670000	chr12	108950000	108960000	.	.	.	.	0,255,255	76	22.7459	27.917	33.269	35.1879	2.38401e-12	2.73839e-08	0.000103887	0.000107387	2	108665000	108950000	5000
chr12	27740000	27750000	chr12	27940000	27950000	.	.	.	.	0,255,255	76	32.109	30.6146	38.3592	28.6254	7.96514e-05	2.73839e-08	0.000103887	4.84641e-08	3	27741666	27945000	16666
chr12	12910000	12920000	chr12	13220000	13230000	.	.	.	.	0,255,255	76	28.6808	25.2632	32.8601	29.1159	3.11207e-08	2.73839e-08	0.000103887	4.84641e-08	6	12915000	13216666	18334
chr12	120580000	120590000	chr12	120960000	120970000	.	.	.	.	0,255,255	75	36.3383	38.7864	43.6597	45.1253	0.00014112	0.000131836	0.0500917	0.0497538	2	120585000	120970000	5000
chr12	47030000	47040000	chr12	47390000	47400000	.	.	.	.	0,255,255	75	37.6319	31.7624	36.9015	36.3384	0.00014112	0.000131836	0.000183351	0.000190063	1	47035000	47395000	0
chr12	117210000	117220000	chr12	117830000	117840000	.	.	.	.	0,255,255	74	29.2364	23.4378	25.6822	30.9366	1.46385e-07	1.70391e-11	2.19012e-07	0.000326855	4	117220000	117837500	16771
chr12	116700000	116710000	chr12	117110000	117120000	.	.	.	.	0,255,255	74	28.1454	33.1841	41.2852	34.4892	1.46385e-07	0.000228795	0.0689261	0.000326855	5	116707000	117125000	21541
chr12	116700000	116710000	chr12	117020000	117030000	.	.	.	.	0,255,255	74	35.892	29.7598	36.596	27.2389	0.000242691	1.32839e-07	0.000316461	2.28209e-07	1	116705000	117025000	0
chr12	63840000	63850000	chr12	64240000	64250000	.	.	.	.	0,255,255	74	31.1522	34.748	41.5385	40.5084	0.000242691	0.000228795	0.0689261	0.0683568	4	63840000	64255000	11180
chr12	8110000	8120000	chr12	8160000	8170000	.	.	.	.	0,255,255	74	33.5288	35.7091	37.9813	35.0293	0.000242691	0.000228795	0.000316461	0.000326855	3	8118333	8171666	7454
chr12	51420000	51430000	chr12	51870000	51880000	.	.	.	.	0,255,255	73	34.8272	29.8376	38.1887	33.8543	0.000415016	2.80253e-07	0.000535607	0.000557272	1	51425000	51875000	0
chr12	70730000	70740000	chr12	70840000	70850000	.	.	.	.	0,255,255	72	26.4465	23.7395	29.527	23.6574	6.3393e-07	1.13291e-10	9.50451e-07	1.3924e-10	3	70738333	70848333	7454
chr12	56750000	56760000	chr12	57180000	57190000	.	.	.	.	0,255,255	70	33.8928	29.4858	31.1323	33.0686	0.00186449	2.54943e-06	0.00242664	0.00246252	2	56755000	57180000	5000
chr12	55190000	55200000	chr12	55620000	55630000	.	.	.	.	0,255,255	70	30.9274	27.5039	29.8291	34.5598	0.00186449	2.54943e-06	4.02234e-06	0.00246252	4	55190000	55620000	7071
chr12	108880000	108890000	chr12	109090000	109100000	.	.	.	.	0,255,255	69	33.6914	30.3653	33.5819	37.8752	0.00297477	5.14217e-06	0.0038601	0.00392312	1	108885000	109095000	0
chr12	68860000	68870000	chr12	69070000	69080000	.	.	.	.	0,255,255	69	33.738	30.0266	36.8453	32.8776	0.00297477	5.14217e-06	0.0038601	0.00392312	1	68865000	69075000	0
chr12	66270000	66280000	chr12	66400000	66410000	.	.	.	.	0,255,255	69	25.9234	25.6588	30.1231	30.4583	5.38457e-06	5.14217e-06	7.92745e-06	8.18246e-06	1	66275000	66405000	0
chr12	11550000	11560000	chr12	12030000	12040000	.	.	.	.	0,255,255	69	35.4274	23.8712	25.5055	26.9044	0.00297477	1.84243e-09	7.92745e-06	8.18246e-06	1	11555000	12035000	0
chr12	106380000	106390000	chr12	106910000	106920000	.	.	.	.	0,255,255	68	30.4238	29.6649	35.7531	31.438	1.05938e-05	1.02282e-05	0.00608165	0.006156	2	106385000	106920000	5000
chr12	34120000	34130000	chr12	34290000	34300000	.	.	.	.	0,255,255	68	29.254	28.8295	34.509	28.1385	1.05938e-05	1.02282e-05	0.00608165	1.60072e-05	1	34125000	34295000	0
chr12	570000	580000	chr12	940000	950000	.	.	.	.	0,255,255	68	26.1902	27.2257	36.6629	30.7553	1.05938e-05	1.02282e-05	0.00608165	1.60072e-05	2	570000	945000	5000
chr12	62430000	62440000	chr12	62800000	62810000	.	.	.	.	0,255,255	67	28.8818	25.629	28.2158	28.5568	2.04697e-05	1.98688e-05	2.92269e-05	3.11128e-05	4	62440000	62800000	7071
chr12	122880000	122890000	chr12	123230000	123240000	.	.	.	.	0,255,255	66	24.9209	29.7816	26.8273	37.6763	3.89419e-05	3.81856e-05	5.50035e-05	0.0143632	1	122885000	123235000	0
chr12	75520000	75530000	chr12	76030000	76040000	.	.	.	.	0,255,255	66	24.7822	21.9336	26.2307	31.1165	3.89419e-05	2.66579e-08	5.50035e-05	0.0143632	2	75520000	76035000	5000
chr12	63820000	63830000	chr12	64250000	64260000	.	.	.	.	0,255,255	66	21.0598	18.8719	19.9101	22.9969	2.98771e-08	5.00284e-12	4.06272e-08	3.84814e-08	1	63825000	64255000	0
chr12	52160000	52170000	chr12	52980000	52990000	.	.	.	.	0,255,255	66	21.3964	22.6078	25.3324	33.1978	2.98771e-08	2.66579e-08	5.50035e-05	0.0143632	4	52155000	52985000	14142
chr12	53760000	53770000	chr12	54200000	54210000	.	.	.	.	0,255,255	64	29.1799	25.9008	25.5664	35.0705	0.000139009	0.000136427	0.000195816	0.0319865	2	53770000	54210000	7071
chr12	4850000	4860000	chr12	4990000	5000000	.	.	.	.	0,255,255	64	24.5498	25.4904	30.8013	27.0238	1.65422e-07	0.000136427	0.000195816	0.000209832	3	4861666	5001666	13744
chr12	111330000	111340000	chr12	111670000	111680000	.	.	.	.	0,255,255	63	29.4463	24.7509	23.3357	30.1207	0.000254255	0.000249173	5.53115e-07	0.000383447	1	111335000	111675000	0
chr12	69280000	69290000	chr12	69580000	69590000	.	.	.	.	0,255,255	63	34.9656	31.0614	36.9692	31.7031	0.0365368	0.0382497	0.0459	0.046189	5	69289000	69573000	12649
chr12	50820000	50830000	chr12	51350000	51360000	.	.	.	.	0,255,255	63	18.7657	20.4457	21.933	27.2452	1.12991e-10	3.54257e-07	5.53115e-07	0.000383447	1	50825000	51355000	0
chr12	89010000	89020000	chr12	89520000	89530000	.	.	.	.	0,255,255	62	34.3694	23.6814	32.7993	25.8835	0.0522413	8.13424e-07	0.0656125	0.000674689	2	89015000	89530000	5000
chr12	8950000	8960000	chr12	9030000	9040000	.	.	.	.	0,255,255	62	27.8209	26.2608	24.7593	30.559	0.000456273	0.000447674	0.000635631	0.000674689	1	8955000	9035000	0
chr12	8290000	8300000	chr12	8380000	8390000	.	.	.	.	0,255,255	62	24.581	26.7839	30.9814	34.954	8.7176e-07	0.000447674	0.0656125	0.0664438	4	8292500	8387500	17678
chr12	105420000	105430000	chr12	106130000	106140000	.	.	.	.	0,255,255	61	19.0621	19.0394	21.5031	22.6937	9.32425e-10	1.03623e-09	2.81324e-06	2.57083e-06	4	105420000	106140000	7071
chr12	52380000	52390000	chr12	52980000	52990000	.	.	.	.	0,255,255	61	21.2364	19.6304	21.3887	28.3896	1.91667e-06	1.80867e-06	2.81324e-06	0.00117171	2	52385000	52980000	5000
chr12	39360000	39370000	chr12	39430000	39440000	.	.	.	.	0,255,255	61	16.6771	25.9859	38.4148	23.5843	9.32425e-10	0.000792129	0.0917981	2.57083e-06	2	39365000	39430000	5000
chr12	14840000	14850000	chr12	14980000	14990000	.	.	.	.	0,255,255	61	25.3658	26.1852	28.9242	37.276	0.000797979	0.000792129	0.00111148	0.0922845	3	14841666	14988333	7454
chr12	14210000	14220000	chr12	14260000	14270000	.	.	.	.	0,255,255	61	22.5145	30.1874	25.6139	31.7629	1.91667e-06	0.000792129	0.00111148	0.0922845	2	14210000	14265000	5000
chr12	96060000	96070000	chr12	96510000	96520000	.	.	.	.	0,255,255	60	21.271	19.5501	22.3145	25.9063	4.13877e-06	2.80561e-09	5.95611e-06	0.00201265	2	96060000	96515000	5000
chr12	8680000	8690000	chr12	9040000	9050000	.	.	.	.	0,255,255	60	17.6167	22.2703	22.0483	29.7282	2.5753e-09	3.97756e-06	5.95611e-06	0.00201265	4	8675000	9050000	11180
chr12	3880000	3890000	chr12	4030000	4040000	.	.	.	.	0,255,255	59	21.3439	19.9372	25.1272	19.8572	8.86319e-06	8.53995e-06	0.00320383	1.17975e-05	1	3885000	4035000	0
chr12	130920000	130930000	chr12	131820000	131830000	.	.	.	.	0,255,255	58	23.9233	24.0348	25.0018	27.8611	1.86077e-05	1.81531e-05	0.00531104	0.00566229	1	130925000	131825000	0
chr12	24590000	24600000	chr12	24770000	24780000	.	.	.	.	0,255,255	58	24.7832	23.3545	24.7992	28.7642	0.00389715	1.81531e-05	0.00531104	0.00566229	1	24595000	24775000	0
chr12	7220000	7230000	chr12	7630000	7640000	.	.	.	.	0,255,255	58	15.3084	18.9436	24.9878	20.7108	4.00326e-12	1.98566e-08	0.00531104	2.4554e-05	1	7225000	7635000	0
chr12	64890000	64900000	chr12	65100000	65110000	.	.	.	.	0,255,255	56	23.2611	23.1972	24.6721	24.4383	7.53417e-05	7.45418e-05	0.013699	0.00010236	1	64895000	65105000	0
chr12	117370000	117380000	chr12	117830000	117840000	.	.	.	.	0,255,255	54	16.5167	16.0897	16.3423	23.3781	7.51156e-07	8.24431e-07	1.24183e-06	0.000390168	3	117368333	117838333	7454
chr12	113310000	113320000	chr12	113910000	113920000	.	.	.	.	0,255,255	54	21.2046	19.1595	20.5489	23.0233	0.000280565	8.24431e-07	0.000391234	0.000390168	1	113315000	113915000	0
chr12	110090000	110100000	chr12	110590000	110600000	.	.	.	.	0,255,255	54	18.9501	20.9328	23.9391	25.193	7.51156e-07	0.000282377	0.000391234	0.0341226	2	110095000	110590000	5000
chr12	32450000	32460000	chr12	32730000	32740000	.	.	.	.	0,255,255	54	17.9734	21.169	23.7709	25.4433	7.51156e-07	0.000282377	0.000391234	0.0341226	2	32455000	32740000	5000
chr12	12080000	12090000	chr12	12700000	12710000	.	.	.	.	0,255,255	53	16.0887	15.8933	22.0884	23.2627	1.83907e-06	1.96216e-06	0.000753121	0.000744006	3	12071666	12705000	16666
chr12	120580000	120590000	chr12	121110000	121120000	.	.	.	.	0,255,255	51	24.3828	19.795	20.6686	19.6749	0.00182287	0.00190384	0.00253733	0.00252877	1	120585000	121115000	0
chr12	104200000	104210000	chr12	104870000	104880000	.	.	.	.	0,255,255	51	16.3406	16.6228	22.7593	16.3756	1.00181e-05	1.09067e-05	0.00253733	1.52468e-05	1	104205000	104875000	0
chr12	34030000	34040000	chr12	34290000	34300000	.	.	.	.	0,255,255	50	20.2417	15.0569	21.7507	12.8192	0.00320564	5.45267e-08	0.00443918	6.29022e-08	1	34035000	34295000	0
chr12	125180000	125190000	chr12	125400000	125410000	.	.	.	.	0,255,255	48	19.4498	17.6229	20.4974	22.3312	0.000105084	0.000115782	0.0130017	0.0129721	2	125180000	125405000	5000
chr12	32940000	32950000	chr12	34020000	34030000	.	.	.	.	0,255,255	48	20.5674	17.1363	20.0232	22.0651	0.00934468	0.000115782	0.0130017	0.0129721	2	32940000	34025000	5000
chr12	22080000	22090000	chr12	22440000	22450000	.	.	.	.	0,255,255	48	21.8553	17.116	18.3892	19.2256	0.00934468	0.000115782	0.000166644	0.000158649	2	22090000	22445000	5000
chr12	3290000	3300000	chr12	3800000	3810000	.	.	.	.	0,255,255	48	21.3384	17.446	21.0442	22.9048	0.00934468	0.000115782	0.0130017	0.0129721	2	3300000	3805000	5000
chr12	114660000	114670000	chr12	115750000	115760000	.	.	.	.	0,255,255	46	11.2297	13.6699	17.0597	17.6375	3.19247e-09	3.10131e-06	0.000719594	0.000697622	1	114665000	115755000	0
chr12	2050000	2060000	chr12	2580000	2590000	.	.	.	.	0,255,255	45	18.9073	17.2307	19.4475	18.5691	0.000922088	0.00103687	0.0014114	0.0013797	1	2055000	2585000	0
chr12	105420000	105430000	chr12	106210000	106220000	.	.	.	.	0,255,255	43	18.5707	14.638	19.3967	13.4381	0.00338982	4.84809e-05	0.00511401	5.84178e-05	1	105425000	106215000	0
chr12	71410000	71420000	chr12	71740000	71750000	.	.	.	.	0,255,255	43	12.8052	14.1796	15.513	18.8254	3.97717e-05	4.84809e-05	6.58432e-05	0.00509715	1	71415000	71745000	0
chr12	131100000	131110000	chr12	131830000	131840000	.	.	.	.	0,255,255	42	17.0344	14.3825	15.3102	15.9312	0.00623796	0.000115833	0.000156705	0.00927105	2	131110000	131830000	7071
chr12	29520000	29530000	chr12	30840000	30850000	.	.	.	.	0,255,255	42	19.1244	13.472	18.7059	13.5095	0.00623796	0.000115833	0.00936947	0.000140113	1	29525000	30845000	0
chr12	100230000	100240000	chr12	100550000	100560000	.	.	.	.	0,255,255	40	9.06681	10.352	13.3847	13.5859	6.54835e-09	5.58115e-06	0.000779994	0.000690382	1	100235000	100555000	0
chr12	69630000	69640000	chr12	69860000	69870000	.	.	.	.	0,255,255	40	15.2572	12.462	14.2458	12.576	0.000478927	0.0005934	0.000779994	0.000690382	1	69635000	69865000	0
chr12	9470000	9480000	chr12	9700000	9710000	.	.	.	.	0,255,255	39	1.21072	9.20548	15.309	9.09026	9.48515e-38	7.00251e-08	0.00169479	6.69001e-08	1	9475000	9705000	0
chr12	65300000	65310000	chr12	66080000	66090000	.	.	.	.	0,255,255	38	14.0825	12.6343	14.347	13.8732	0.00220294	0.0027227	0.00347705	0.00323115	1	65305000	66085000	0
chr12	25430000	25440000	chr12	26020000	26030000	.	.	.	.	0,255,255	38	12.5089	10.7825	14.0335	11.4886	0.00220294	4.28097e-05	0.00347705	5.16876e-05	2	25440000	26025000	5000
chr12	9740000	9750000	chr12	10140000	10150000	.	.	.	.	0,255,255	38	11.879	10.5559	15.0783	11.7007	2.74595e-05	4.28097e-05	0.00347705	5.16876e-05	1	9745000	10145000	0
chr12	114850000	114860000	chr12	114910000	114920000	.	.	.	.	0,255,255	37	7.0949	13.9386	14.9372	13.5855	8.43325e-10	0.00554611	0.00686909	0.0066122	1	114855000	114915000	0
chr12	67350000	67360000	chr12	67940000	67950000	.	.	.	.	0,255,255	37	12.0695	11.8138	13.8011	15.3184	7.34016e-05	0.000110983	0.00686909	0.0066122	1	67355000	67945000	0
chr12	31650000	31660000	chr12	32670000	32680000	.	.	.	.	0,255,255	37	8.71288	10.3179	13.0538	12.0555	3.2149e-07	0.000110983	0.00686909	0.000131963	1	31655000	32675000	0
chr12	90980000	90990000	chr12	91350000	91360000	.	.	.	.	0,255,255	30	8.33649	7.60091	8.52647	9.83029	0.000741136	3.48413e-05	0.00152562	0.00147442	1	90985000	91355000	0
chr12	23200000	23210000	chr12	24760000	24770000	.	.	.	.	0,255,255	29	6.3732	7.88214	9.29047	9.27872	4.05552e-05	0.00371807	0.00381378	0.0037389	1	23205000	24765000	0
chr12	63670000	63680000	chr12	64250000	64260000	.	.	.	.	0,255,255	28	5.15762	5.22393	6.65528	5.8056	1.63248e-06	5.41653e-06	0.000342655	4.33054e-06	1	63675000	64255000	0
chr12	63420000	63430000	chr12	63800000	63810000	.	.	.	.	0,255,255	28	6.93684	7.32802	9.74488	8.06947	0.00013259	0.000350544	0.00908783	0.00883295	1	63425000	63805000	0
chr12	17770000	17780000	chr12	17860000	17870000	.	.	.	.	0,255,255	25	5.65841	6.92328	7.80853	8.1432	9.02792e-05	0.00750355	0.00666458	0.0811273	2	17770000	17860000	7071
chr12	31060000	31070000	chr12	31860000	31870000	.	.	.	.	0,255,255	14	2.0678	2.06683	1.92261	1.82599	0.00275091	0.0128953	0.00136039	0.0015831	1	31065000	31865000	0
chr12	49640000	49650000	chr12	49830000	49840000	.	.	.	.	0,255,255	104	37.8528	43.8513	57.556	51.1266	9.26954e-14	1.28457e-08	0.000287034	0.000293215	1	49645000	49835000	0
chr12	71640000	71650000	chr12	71740000	71750000	.	.	.	.	0,255,255	105	45.5225	45.1056	44.9899	58.1336	8.13174e-09	6.54527e-09	1.11215e-08	0.000189811	1	71645000	71745000	0
chr12	9630000	9640000	chr12	9700000	9710000	.	.	.	.	0,255,255	105	47.2752	49.1635	53.4762	51.9982	8.13174e-09	0.000132502	0.00018512	0.000189811	2	9635000	9710000	5000
chr12	113430000	113440000	chr12	113910000	113920000	.	.	.	.	0,255,255	107	56.8284	43.1612	46.4296	53.9548	5.71434e-05	1.63027e-09	2.81545e-09	7.52526e-05	6	113450000	113913333	17159
chr12	6060000	6070000	chr12	6190000	6200000	.	.	.	.	0,255,255	106	48.899	45.7436	58.6866	48.8499	9.05079e-05	3.27252e-09	0.000116843	0.000119924	3	6068333	6198333	7454
chr12	107760000	107770000	chr12	107880000	107890000	.	.	.	.	0,255,255	108	49.0078	47.9417	52.7545	55.9249	3.56682e-05	7.97069e-10	4.60703e-05	4.68128e-05	1	107765000	107885000	0
chr12	121330000	121340000	chr12	121440000	121450000	.	.	.	.	0,255,255	107	57.3075	52.5391	59.2019	55.415	5.71434e-05	5.19297e-05	7.34847e-05	7.52526e-05	1	121335000	121445000	0
chr12	47710000	47720000	chr12	47950000	47960000	.	.	.	.	0,255,255	111	49.974	43.1598	56.3942	46.7546	7.99529e-06	8.8751e-11	1.05182e-05	1.79496e-10	1	47715000	47955000	0
chr12	92990000	93000000	chr12	93410000	93420000	.	.	.	.	0,255,255	110	52.3162	43.2773	47.2759	52.6424	1.3301e-05	1.86364e-10	3.30614e-10	1.77871e-05	3	92998333	93408333	13743
chr12	96060000	96070000	chr12	96210000	96220000	.	.	.	.	0,255,255	113	41.0629	39.6499	45.2344	48.501	2.62982e-11	1.96475e-11	3.5926e-11	4.09112e-11	4	96067500	96215000	10308
chr12	49970000	49980000	chr12	50170000	50180000	.	.	.	.	0,255,255	112	40.6373	43.383	49.8041	53.7144	5.60633e-11	4.17914e-11	6.26208e-06	6.38956e-06	2	49970000	50175000	5000
chr12	570000	580000	chr12	750000	760000	.	.	.	.	0,255,255	116	47.2641	44.4505	65.8519	44.4493	2.75401e-12	1.99878e-12	0.00598307	4.28107e-12	2	575000	750000	5000
chr12	111020000	111030000	chr12	111310000	111320000	.	.	.	.	0,255,255	117	50.7162	45.7694	50.8323	54.386	3.23898e-07	9.10861e-13	4.26478e-07	4.41721e-07	2	111025000	111320000	5000
chr12	8100000	8110000	chr12	8220000	8230000	.	.	.	.	0,255,255	116	58.4041	50.7532	68.8841	58.5242	5.66895e-07	4.97258e-07	0.00598307	7.70703e-07	3	8108333	8231666	7454
chr12	53320000	53330000	chr12	53500000	53510000	.	.	.	.	0,255,255	159	76.061	58.4939	66.2304	77.3414	2.33772e-12	1.38347e-20	3.20211e-12	7.17921e-06	5	53337000	53507000	19698
chr12	122390000	122400000	chr12	122470000	122480000	.	.	.	.	0,255,255	156	79.6724	76.8747	78.5839	91.0807	1.91406e-05	1.34705e-11	2.38464e-05	2.47734e-05	1	122395000	122475000	0
chr12	89470000	89480000	chr12	89520000	89530000	.	.	.	.	0,255,255	130	65.9546	51.4408	55.5222	60.3907	2.05509e-05	8.61253e-11	1.4387e-10	1.53432e-10	2	89470000	89525000	5000
chr12	570000	580000	chr12	810000	820000	.	.	.	.	0,255,255	130	51.9977	42.8944	64.2414	47.2883	1.07137e-10	1.55231e-17	2.63423e-05	3.62392e-17	2	570000	815000	5000
chr12	124040000	124050000	chr12	124310000	124320000	.	.	.	.	0,255,255	123	51.0827	43.8101	55.554	50.7967	9.46705e-09	6.82619e-15	1.24314e-08	1.32285e-08	8	124043750	124316250	18792
chr12	450000	460000	chr12	540000	550000	.	.	.	.	0,255,255	120	43.8118	39.9696	43.7367	50.8411	1.16835e-13	8.18148e-14	1.73662e-13	7.8844e-08	5	447000	549000	12649
chr12	132410000	132420000	chr12	132550000	132560000	.	.	.	.	0,255,255	118	47.6095	48.7272	65.4219	51.3868	5.69574e-13	4.10836e-13	0.00304907	2.48114e-07	2	132415000	132560000	5000
chr12	49060000	49070000	chr12	49230000	49240000	.	.	.	.	0,255,255	170	82.1675	77.4578	78.3018	103.754	3.72821e-08	3.35602e-08	4.48178e-08	0.00676268	3	49071666	49231666	13744
chr12	113190000	113200000	chr12	113250000	113260000	.	.	.	.	0,255,255	195	30.5769	56.9238	89.7361	52.6542	0	6.72723e-36	3.99425e-14	1.95337e-35	1	113195000	113255000	0
chr12	54390000	54400000	chr12	54440000	54450000	.	.	.	.	0,255,255	340	164.395	139.641	154.465	151.417	2.00805e-16	5.68032e-32	2.08563e-16	7.07223e-32	3	54391666	54448333	7454
chr12	47710000	47720000	chr12	47770000	47780000	.	.	.	.	0,255,255	275	146.464	133.079	147.104	162.212	3.26266e-14	3.4039e-14	3.87346e-14	5.33411e-05	3	47718333	47778333	7454
chr12	56840000	56850000	chr12	56980000	56990000	.	.	.	.	0,255,255	197	66.7424	66.7877	77.3322	88.6799	7.06607e-25	5.35019e-25	1.12762e-14	1.15365e-14	1	56845000	56985000	0
chr12	57250000	57260000	chr12	57450000	57460000	.	.	.	.	0,255,255	181	89.5987	70.5209	67.1691	108.665	1.21011e-10	2.76216e-19	5.00815e-19	0.000255575	2	57260000	57455000	5000
chr12	49780000	49785000	chr12	49835000	49840000	.	.	.	.	0,255,255	76	16.852	21.3926	18.2491	37.2946	8.01424e-17	1.71713e-12	1.00237e-16	0.000101346	7	49778214	49838214	9313
chr12	56125000	56130000	chr12	56185000	56190000	.	.	.	.	0,255,255	102	39.023	34.8671	51.9574	43.2316	5.09435e-08	3.75055e-13	0.000781711	7.29538e-08	1	56127500	56187500	0
chr12	49640000	49645000	chr12	49705000	49710000	.	.	.	.	0,255,255	117	41.7501	41.1918	55.0236	46.613	9.40358e-13	1.01964e-12	4.48441e-07	1.46714e-12	8	49647500	49706875	15013
chr12	57075000	57080000	chr12	57110000	57115000	.	.	.	.	0,255,255	144	76.302	64.6077	79.5876	69.7252	4.81563e-08	4.56714e-08	0.00413302	3.9319e-08	4	57071250	57113750	6374
chr12	53350000	53355000	chr12	53420000	53425000	.	.	.	.	0,255,255	72	23.594	27.1649	32.8302	33.7804	1.45632e-10	4.7136e-07	0.000843545	0.000858987	2	53350000	53422500	2500
chr12	51265000	51270000	chr12	51340000	51345000	.	.	.	.	0,255,255	72	31.9515	29.703	31.2742	38.5762	0.000612929	4.7136e-07	0.000843545	0.000858987	1	51267500	51342500	0
chr12	54030000	54035000	chr12	54190000	54195000	.	.	.	.	0,255,255	70	20.9369	26.0823	24.3579	35.8979	9.4013e-10	2.07219e-06	1.31238e-09	0.00234061	1	54032500	54192500	0
chr12	121620000	121625000	chr12	121665000	121670000	.	.	.	.	0,255,255	69	38.4046	34.0691	33.9534	35.5006	0.00266067	0.00271669	0.00364245	0.00377666	3	121627500	121665833	5271
chr12	48750000	48755000	chr12	48795000	48800000	.	.	.	.	0,255,255	67	33.2599	32.3902	31.0052	38.6705	0.00659598	0.00687807	0.00879292	0.00922722	2	48755000	48795000	3536
chr12	122855000	122860000	chr12	122955000	122960000	.	.	.	.	0,255,255	66	24.303	22.0194	21.4544	29.2342	2.88218e-08	1.96771e-08	4.23737e-08	4.72434e-05	7	122863214	122953214	9313
chr12	52580000	52585000	chr12	52865000	52870000	.	.	.	.	0,255,255	66	18.4811	16.7031	20.1822	23.495	6.6981e-12	4.66569e-12	4.23737e-08	3.5904e-08	11	52581590	52869318	19117
chr12	121550000	121555000	chr12	121680000	121685000	.	.	.	.	0,255,255	64	21.4342	20.2667	24.1487	28.1332	1.51765e-07	1.08302e-07	2.26508e-07	0.000163467	8	121551875	121676875	14170
chr12	57310000	57315000	chr12	57450000	57455000	.	.	.	.	0,255,255	64	24.4096	23.0999	23.5619	29.8656	1.51765e-07	1.08302e-07	2.26508e-07	0.000163467	3	57309166	57454166	3727
chr12	56510000	56515000	chr12	56575000	56580000	.	.	.	.	0,255,255	64	24.7302	25.7642	29.289	31.0766	0.000122798	0.000112076	0.000158676	0.0309051	3	56510833	56570833	14337
chr12	120580000	120585000	chr12	120710000	120715000	.	.	.	.	0,255,255	63	22.6919	20.3143	25.6926	22.6475	3.47942e-07	2.46552e-07	0.000284004	4.66288e-07	2	120582500	120715000	2500
chr12	47710000	47715000	chr12	47840000	47845000	.	.	.	.	0,255,255	62	31.2545	24.1973	28.3169	35.29	0.0465161	5.5598e-07	0.000506748	0.064178	5	47715500	47840500	13892
chr12	7930000	7935000	chr12	7990000	7995000	.	.	.	.	0,255,255	62	20.0374	20.9869	30.1192	26.2517	7.61803e-07	5.5598e-07	0.000506748	0.000528976	4	7935000	7990000	12748
chr12	109260000	109265000	chr12	109385000	109390000	.	.	.	.	0,255,255	61	21.2321	19.2589	21.6571	22.4868	1.63812e-06	8.41588e-10	2.42921e-06	2.25338e-06	5	109265500	109383500	6325
chr12	50080000	50085000	chr12	50165000	50170000	.	.	.	.	0,255,255	61	25.181	22.5946	26.4163	28.7945	0.000703798	1.22725e-06	0.000882911	0.000928557	7	50085357	50172500	9313
chr12	1790000	1795000	chr12	1935000	1940000	.	.	.	.	0,255,255	61	20.406	17.2579	19.0052	21.8032	1.63812e-06	8.41588e-10	1.88113e-09	2.25338e-06	9	1800833	1936388	14667
chr12	50505000	50510000	chr12	50625000	50630000	.	.	.	.	0,255,255	60	19.0384	19.5314	24.9713	21.4177	3.42926e-09	2.27979e-09	0.00153595	4.85285e-06	5	50506500	50633500	11045
chr12	109590000	109595000	chr12	109775000	109780000	.	.	.	.	0,255,255	59	29.7622	25.1038	27.7268	29.2846	0.00204941	0.00199975	0.00256781	0.00275468	3	109595833	109775833	3727
chr12	6065000	6070000	chr12	6275000	6280000	.	.	.	.	0,255,255	59	13.9547	16.2985	20.1318	20.2965	4.60432e-12	5.72787e-09	1.038e-05	1.02329e-05	7	6060357	6281785	8950
chr12	6205000	6210000	chr12	6275000	6280000	.	.	.	.	0,255,255	58	24.0452	24.6469	29.0047	25.5159	1.51102e-05	0.00335169	0.00427989	0.00447828	3	6199166	6279166	8499
chr12	117025000	117030000	chr12	117115000	117120000	.	.	.	.	0,255,255	57	22.4289	21.5047	25.3905	21.784	3.11605e-05	2.48022e-05	0.00700188	4.36259e-05	6	117028333	117119166	17179
chr12	106225000	106230000	chr12	106280000	106285000	.	.	.	.	0,255,255	56	23.7018	22.4743	23.7877	23.4689	6.25484e-05	5.06345e-05	8.41289e-05	8.64146e-05	3	106230833	106280833	6872
chr12	64555000	64560000	chr12	64690000	64695000	.	.	.	.	0,255,255	56	20.9632	23.8776	25.333	28.2069	6.25484e-05	5.06345e-05	0.011229	0.0117824	4	64556250	64696250	6374
chr12	109515000	109520000	chr12	109775000	109780000	.	.	.	.	0,255,255	55	17.2518	16.1764	19.6661	20.293	3.15652e-07	2.36701e-07	0.000161345	0.000169291	2	109522500	109777500	5000
chr12	94135000	94140000	chr12	94530000	94535000	.	.	.	.	0,255,255	55	16.9472	13.4473	17.2561	18.4277	3.15652e-07	2.404e-10	4.7884e-07	4.89012e-07	4	94141250	94533750	6374
chr12	54990000	54995000	chr12	55065000	55070000	.	.	.	.	0,255,255	55	20.2075	19.9163	21.1926	21.7726	0.000122178	0.000100629	0.000161345	0.000169291	5	54993500	55070500	8062
chr12	93570000	93575000	chr12	93740000	93745000	.	.	.	.	0,255,255	54	19.9931	19.6277	23.7211	23.173	0.000234777	0.000196292	0.000315614	0.000322974	2	93570000	93742500	2500
chr12	32005000	32010000	chr12	32045000	32050000	.	.	.	.	0,255,255	54	21.2915	21.3851	27.606	20.3074	0.000234777	0.000196292	0.0275623	0.000322974	3	32012500	32054166	10541
chr12	112195000	112200000	chr12	112385000	112390000	.	.	.	.	0,255,255	53	16.3287	16.9803	19.6896	24.1435	1.82644e-06	1.39851e-06	0.000597536	0.000609216	1	112197500	112387500	0
chr12	101775000	101780000	chr12	101830000	101835000	.	.	.	.	0,255,255	52	20.2591	19.5068	22.1516	22.5362	0.000814721	3.25544e-06	0.00109722	0.00113173	1	101777500	101832500	0
chr12	131345000	131350000	chr12	131620000	131625000	.	.	.	.	0,255,255	51	1.86963	2.87323	3.13494	2.87236	0	1.17557e-36	2.37842e-36	7.9301e-37	2	131345000	131622500	2500
chr12	121060000	121065000	chr12	121225000	121230000	.	.	.	.	0,255,255	51	22.8707	22.1554	23.067	28.0045	0.00147752	0.00127288	0.00200835	0.0917789	2	121062500	121230000	2500
chr12	113045000	113050000	chr12	113175000	113180000	.	.	.	.	0,255,255	51	18.2341	14.8464	18.0134	18.0751	9.18174e-06	1.61902e-08	1.31284e-05	1.35325e-05	4	113051250	113173750	6374
chr12	55735000	55740000	chr12	55940000	55945000	.	.	.	.	0,255,255	51	22.8913	22.8402	26.601	25.9274	0.00147752	0.00127288	0.0892484	0.0917789	3	55739166	55935833	8975
chr12	9310000	9315000	chr12	9415000	9420000	.	.	.	.	0,255,255	50	5.80447	8.21274	6.06245	7.33068	1.30895e-22	2.19654e-14	2.58724e-22	3.01236e-18	6	9305833	9427500	20069
chr12	110450000	110455000	chr12	110600000	110605000	.	.	.	.	0,255,255	49	17.0887	13.5487	16.0781	18.979	4.31053e-05	1.28508e-07	6.3312e-05	6.35016e-05	4	110458750	110600000	11524
chr12	93505000	93510000	chr12	94100000	94105000	.	.	.	.	0,255,255	49	17.3616	14.461	14.5274	17.5911	4.31053e-05	1.28508e-07	2.30844e-07	6.35016e-05	2	93505000	94102500	2500
chr12	7860000	7865000	chr12	7995000	8000000	.	.	.	.	0,255,255	48	10.7379	12.4024	17.1756	16.894	1.05832e-09	3.43447e-07	0.000133579	0.000132156	2	7860000	7997500	2500
chr12	108095000	108100000	chr12	108195000	108200000	.	.	.	.	0,255,255	47	18.3484	19.7782	23.0402	24.079	0.000185814	0.0118016	0.0165233	0.0172194	2	108097500	108195000	2500
chr12	52160000	52165000	chr12	52875000	52880000	.	.	.	.	0,255,255	47	11.3066	11.822	12.6957	17.2316	3.41425e-09	2.42632e-09	1.57844e-06	0.000260107	5	52156500	52879500	6325
chr12	113310000	113315000	chr12	113425000	113430000	.	.	.	.	0,255,255	46	20.6007	17.1853	19.873	20.6253	0.02028	0.000339139	0.0265197	0.0277595	2	113315000	113425000	3536
chr12	34120000	34125000	chr12	34215000	34220000	.	.	.	.	0,255,255	45	12.8515	13.0926	16.6581	16.907	8.17206e-06	5.6931e-06	0.00104118	0.00104745	2	34122500	34220000	2500
chr12	107675000	107680000	chr12	107885000	107890000	.	.	.	.	0,255,255	44	12.8236	14.1401	18.0169	15.1308	1.87947e-05	1.35162e-05	0.0019661	2.36679e-05	1	107677500	107887500	0
chr12	50185000	50190000	chr12	50310000	50315000	.	.	.	.	0,255,255	44	17.3294	15.4471	15.67	18.469	0.00143347	1.35162e-05	0.0019661	0.0019845	1	50187500	50312500	0
chr12	7580000	7585000	chr12	7640000	7645000	.	.	.	.	0,255,255	44	17.1194	17.2046	16.6066	15.3478	0.00143347	0.00130795	0.0019661	2.36679e-05	1	7582500	7642500	0
chr12	685000	690000	chr12	735000	740000	.	.	.	.	0,255,255	44	19.089	19.0556	18.2547	19.4346	0.00143347	0.00130795	0.0019661	0.0019845	1	687500	737500	0
chr12	124040000	124045000	chr12	124765000	124770000	.	.	.	.	0,255,255	43	11.2439	11.0036	13.8529	14.6759	2.76164e-07	1.96528e-07	5.3758e-05	5.47189e-05	7	124040357	124765357	8360
chr12	108655000	108660000	chr12	108805000	108810000	.	.	.	.	0,255,255	43	16.895	15.1322	16.883	18.2816	0.00270591	3.18771e-05	0.00367388	0.00365728	2	108660000	108802500	5590
chr12	55735000	55740000	chr12	56030000	56035000	.	.	.	.	0,255,255	43	16.7504	14.9908	20.2407	17.4734	0.00270591	3.18771e-05	0.0963294	0.00365728	2	55737500	56030000	2500
chr12	53350000	53355000	chr12	53505000	53510000	.	.	.	.	0,255,255	42	13.626	14.5425	14.9056	19.0595	9.54002e-05	7.32954e-05	0.000124065	0.00656157	1	53352500	53507500	0
chr12	109425000	109430000	chr12	109775000	109780000	.	.	.	.	0,255,255	41	13.0167	12.38	14.106	18.6312	0.000208336	1.582e-06	0.000271232	0.0117802	1	109427500	109777500	0
chr12	121700000	121705000	chr12	121885000	121890000	.	.	.	.	0,255,255	40	14.9406	13.2714	15.819	13.5414	0.000443798	0.000350226	0.0199421	0.000586804	2	121700000	121887500	2500
chr12	93095000	93100000	chr12	93380000	93385000	.	.	.	.	0,255,255	39	11.5404	12.8499	14.0343	15.1876	1.49215e-05	0.000740794	0.00117149	0.00119927	1	93097500	93382500	0
chr12	12080000	12085000	chr12	12330000	12335000	.	.	.	.	0,255,255	39	14.5014	11.8139	15.6198	13.966	0.000910149	1.13785e-05	0.0328488	0.00119927	3	12084166	12329166	3727
chr12	7220000	7225000	chr12	7460000	7465000	.	.	.	.	0,255,255	39	9.94237	11.3578	15.0905	12.6936	1.49215e-05	1.13785e-05	0.00117149	0.00119927	3	7220833	7460833	3727
chr12	1650000	1655000	chr12	1935000	1940000	.	.	.	.	0,255,255	39	8.79298	10.1202	12.5672	14.3424	8.93419e-08	1.13785e-05	0.00117149	0.00119927	3	1650833	1935833	8498
chr12	69895000	69900000	chr12	70570000	70575000	.	.	.	.	0,255,255	38	10.7736	10.7115	11.9458	14.6572	3.86763e-05	2.90808e-05	4.15149e-05	0.00246352	1	69897500	70572500	0
chr12	49285000	49290000	chr12	49520000	49525000	.	.	.	.	0,255,255	38	13.2824	13.4679	16.2962	16.1582	0.00184787	0.00151869	0.053324	0.0540011	2	49290000	49520000	3536
chr12	12375000	12380000	chr12	12705000	12710000	.	.	.	.	0,255,255	38	11.205	10.445	14.4301	13.0186	3.86763e-05	2.90808e-05	0.00235504	0.00246352	2	12375000	12712500	5590
chr12	70585000	70590000	chr12	70725000	70730000	.	.	.	.	0,255,255	37	16.5947	12.4754	14.0608	15.646	0.0650006	0.0031116	0.00462088	0.0853009	2	70587500	70722500	5000
chr12	131225000	131230000	chr12	131435000	131440000	.	.	.	.	0,255,255	36	9.75897	11.4202	11.7065	10.9781	2.86147e-06	0.000177681	0.000249721	0.000241014	2	131225000	131440000	3536
chr12	52380000	52385000	chr12	52880000	52885000	.	.	.	.	0,255,255	36	14.2696	11.8267	14.7419	14.5732	0.0068768	0.000177681	0.00870874	0.00920286	3	52375833	52880833	6872
chr12	50070000	50075000	chr12	50310000	50315000	.	.	.	.	0,255,255	36	12.8338	11.2771	9.57987	14.4312	0.0068768	0.000177681	4.14141e-06	0.00920286	2	50075000	50312500	2500
chr12	1115000	1120000	chr12	1590000	1595000	.	.	.	.	0,255,255	36	8.46757	6.83921	8.47013	8.14262	2.86147e-06	1.33416e-08	4.14141e-06	2.50559e-06	2	1120000	1590000	3536
chr12	131205000	131210000	chr12	131465000	131470000	.	.	.	.	0,255,255	35	8.54358	7.00895	6.77044	6.87781	8.67639e-06	5.23331e-08	7.60286e-08	5.45544e-08	1	131207500	131467500	0
chr12	76615000	76620000	chr12	76790000	76795000	.	.	.	.	0,255,255	35	10.969	10.1519	13.7371	11.7607	0.000498523	0.00041543	0.0161433	0.000578807	3	76619166	76794166	3727
chr12	54855000	54860000	chr12	54950000	54955000	.	.	.	.	0,255,255	35	11.7015	11.7165	13.3703	11.9498	0.000498523	0.00041543	0.0161433	0.000578807	2	54857500	54955000	2500
chr12	31405000	31410000	chr12	31640000	31645000	.	.	.	.	0,255,255	35	9.87836	9.15038	10.2496	12.8744	0.000498523	7.63324e-06	0.000581967	0.0166754	4	31403750	31638750	6374
chr12	5985000	5990000	chr12	6045000	6050000	.	.	.	.	0,255,255	33	14.4225	13.9341	14.0269	14.4621	0.038028	0.0371151	0.0477895	0.0496855	2	5987500	6045000	2500
chr12	34045000	34050000	chr12	34215000	34220000	.	.	.	.	0,255,255	32	9.45195	9.21167	13.5086	10.6341	0.000192142	0.000164494	0.0793687	0.00604423	2	34042500	34217500	5000
chr12	114660000	114665000	chr12	115915000	115920000	.	.	.	.	0,255,255	30	6.85078	7.36223	9.1883	8.33415	3.02369e-05	3.11622e-05	0.00147418	0.00127316	1	114662500	115917500	0
chr12	32755000	32760000	chr12	34020000	34025000	.	.	.	.	0,255,255	30	6.94227	5.26642	5.75893	8.97843	3.02369e-05	4.47994e-07	4.36478e-07	0.00127316	2	32755000	34022500	2500
chr12	89015000	89020000	chr12	89460000	89465000	.	.	.	.	0,255,255	28	7.65135	5.96294	6.72982	8.33754	0.000286859	7.07891e-06	0.000371784	0.00715213	1	89017500	89462500	0
chr12	131285000	131290000	chr12	131675000	131680000	.	.	.	.	0,255,255	26	5.7496	3.35295	3.06542	1.9723	7.08206e-05	2.23684e-08	2.38978e-10	7.8437e-15	3	131295833	131665833	14337
chr12	69875000	69880000	chr12	70725000	70730000	.	.	.	.	0,255,255	25	7.67373	5.51227	5.91265	7.53692	0.00537992	0.000343041	0.000337125	0.00588141	1	69877500	70727500	0
chr12	95115000	95120000	chr12	95530000	95535000	.	.	.	.	0,255,255	24	4.84356	5.35706	5.97837	6.11208	2.3192e-05	0.00106368	0.0009968	0.000961108	1	95117500	95532500	0
chr12	131305000	131310000	chr12	131650000	131655000	.	.	.	.	0,255,255	23	2.9761	2.95307	2.61258	3.55755	3.48574e-08	6.94562e-08	7.67676e-08	3.15077e-06	1	131307500	131652500	0
chr12	9470000	9475000	chr12	9585000	9590000	.	.	.	.	0,255,255	22	6.62415	4.22278	3.5752	1.90979	0.0535636	0.000569356	1.6581e-05	1.26151e-10	3	9469166	9585833	6871
chr12	9285000	9290000	chr12	9440000	9445000	.	.	.	.	0,255,255	19	2.38071	1.44159	1.56378	1.50437	1.44057e-06	3.02959e-09	2.64567e-09	3.57687e-09	1	9287500	9442500	0
chr12	52760000	52765000	chr12	52810000	52815000	.	.	.	.	0,255,255	35	3.91866	11.5143	13.6089	12.2016	3.16668e-16	0.00041543	0.0161433	0.000578807	1	52762500	52812500	0
chr12	9750000	9755000	chr12	9795000	9800000	.	.	.	.	0,255,255	38	14.545	11.9867	11.2729	14.5809	0.00184787	2.90808e-05	4.15149e-05	0.00246352	1	9752500	9797500	0
chr12	12910000	12915000	chr12	12980000	12985000	.	.	.	.	0,255,255	48	19.2001	18.5614	16.6864	18.3064	9.02743e-05	7.75375e-05	0.000133579	0.000132156	1	12912500	12982500	0
chr12	56755000	56760000	chr12	57000000	57005000	.	.	.	.	0,255,255	73	25.9706	21.8363	27.3027	30.2011	2.8783e-07	3.62942e-11	4.10481e-07	3.76001e-07	6	56758333	56999166	9754
chr12	53540000	53545000	chr12	53675000	53680000	.	.	.	.	0,255,255	72	32.669	28.2981	36.8116	34.1179	0.000612929	4.7136e-07	0.000843545	0.000858987	2	53545000	53677500	2500
chr12	57005000	57010000	chr12	57110000	57115000	.	.	.	.	0,255,255	76	25.2224	23.8212	29.9757	29.0231	2.76828e-08	1.71713e-12	4.01494e-08	3.55295e-08	4	57011250	57112500	8004
chr12	51890000	51895000	chr12	51975000	51980000	.	.	.	.	0,255,255	77	34.4966	33.3515	40.6283	43.2503	4.02071e-05	3.90317e-05	0.0264764	0.0277594	5	51891500	51980500	8062
chr12	1645000	1650000	chr12	1785000	1790000	.	.	.	.	0,255,255	77	31.1773	25.1435	31.0734	34.4805	4.02071e-05	9.59199e-09	5.58756e-05	5.75517e-05	8	1650625	1788750	11676
chr12	122635000	122640000	chr12	122750000	122755000	.	.	.	.	0,255,255	78	25.5019	21.9978	25.5675	26.8743	5.65812e-09	2.33231e-13	8.58878e-09	7.17421e-09	4	122642500	122751250	5154
chr12	122135000	122140000	chr12	122190000	122195000	.	.	.	.	0,255,255	78	41.4743	37.4512	41.7259	43.3223	0.0139289	2.14381e-05	0.0184508	0.0191627	2	122132500	122192500	5000
chr12	111400000	111405000	chr12	111435000	111440000	.	.	.	.	0,255,255	78	39.6972	37.9941	39.1666	38.7334	0.0139289	2.14381e-05	0.0184508	3.18068e-05	2	111400000	111445000	7906
chr12	49360000	49365000	chr12	49515000	49520000	.	.	.	.	0,255,255	78	22.5703	21.6943	31.9022	23.6847	4.28501e-13	2.33231e-13	3.09323e-05	4.84315e-13	8	49361250	49511875	10698
chr12	57010000	57015000	chr12	57065000	57070000	.	.	.	.	0,255,255	79	40.9267	37.0204	46.9327	34.5432	0.00971219	1.17547e-05	0.0128151	1.7331e-05	3	57012500	57060833	8333
chr12	48540000	48545000	chr12	48615000	48620000	.	.	.	.	0,255,255	79	25.5447	25.2666	28.5693	30.9706	2.46667e-09	1.84342e-09	3.62102e-09	1.7331e-05	3	48539166	48619166	6871
chr12	121695000	121700000	chr12	121765000	121770000	.	.	.	.	0,255,255	84	27.6061	26.1397	42.2275	30.0393	3.92096e-11	2.55864e-11	0.00159524	4.60342e-11	2	121695000	121767500	2500
chr12	110040000	110045000	chr12	110090000	110095000	.	.	.	.	0,255,255	80	40.2778	36.8213	38.2726	41.3812	0.00648493	6.28491e-06	9.76656e-06	0.00906878	1	110042500	110092500	0
chr12	120350000	120355000	chr12	120430000	120435000	.	.	.	.	0,255,255	79	29.9968	30.181	33.0864	38.2786	2.46667e-09	1.84342e-09	1.76832e-05	1.7331e-05	4	120353750	120431250	7289
chr12	49970000	49975000	chr12	50070000	50075000	.	.	.	.	0,255,255	85	27.4512	25.931	40.1	20.05	1.63042e-11	1.06732e-11	0.001032	2.50686e-16	7	49973928	50062500	11888
chr12	57205000	57210000	chr12	57240000	57245000	.	.	.	.	0,255,255	85	44.6541	37.7973	36.8909	44.5942	0.000739289	2.35261e-07	4.00167e-07	0.00103736	1	57207500	57242500	0
chr12	57580000	57585000	chr12	57620000	57625000	.	.	.	.	0,255,255	91	32.0605	34.3771	32.2688	37.2268	3.36863e-09	2.93069e-09	5.36637e-09	5.00174e-09	3	57582500	57624166	6010
chr12	56835000	56840000	chr12	57000000	57005000	.	.	.	.	0,255,255	91	38.8582	30.9454	34.4245	33.5414	3.63937e-05	2.93069e-09	5.36637e-09	5.00174e-09	8	56838750	56992500	10680
chr12	121690000	121695000	chr12	121790000	121795000	.	.	.	.	0,255,255	93	45.362	30.67	47.0592	25.9904	1.20175e-05	5.1221e-15	1.76938e-05	1.02501e-14	14	121699285	121778571	20807
chr12	49285000	49290000	chr12	49335000	49340000	.	.	.	.	0,255,255	116	50.6988	46.5725	55.7799	45.9161	7.27985e-07	2.19898e-12	7.66845e-07	3.2806e-12	7	49288928	49344642	10152
chr12	49060000	49065000	chr12	49095000	49100000	.	.	.	.	0,255,255	115	51.2496	60.3082	64.2684	54.0626	1.29299e-06	1.47648e-06	0.0141207	1.53425e-06	1	49062500	49097500	0
chr12	108565000	108570000	chr12	108615000	108620000	.	.	.	.	0,255,255	114	45.469	41.2312	45.815	40.1356	9.82152e-12	1.0857e-11	1.62284e-11	1.53744e-11	3	108565833	108619166	3728
chr12	47785000	47790000	chr12	47835000	47840000	.	.	.	.	0,255,255	111	53.2396	53.0843	59.9609	61.934	1.05731e-05	1.22385e-05	1.15178e-05	0.0556103	2	47782500	47837500	5000
chr12	53210000	53215000	chr12	53285000	53290000	.	.	.	.	0,255,255	110	34.5834	35.7159	50.3513	38.965	3.81573e-16	2.87436e-16	1.93548e-05	3.16934e-10	6	53212500	53285000	9014
chr12	121795000	121800000	chr12	121885000	121890000	.	.	.	.	0,255,255	108	42.8351	37.4528	34.2054	49.2899	8.4254e-10	1.77189e-15	4.05329e-15	5.75163e-05	2	121797500	121890000	2500
chr12	54290000	54295000	chr12	54360000	54365000	.	.	.	.	0,255,255	105	32.3159	39.9604	59.9731	47.9478	3.4444e-14	7.62753e-09	0.000217607	1.03929e-08	1	54292500	54362500	0
chr12	54220000	54225000	chr12	54365000	54370000	.	.	.	.	0,255,255	99	42.9876	31.9446	41.2177	42.2155	3.56617e-07	4.8605e-12	5.18764e-07	4.94488e-07	10	54224500	54365500	12166
chr12	53985000	53990000	chr12	54200000	54205000	.	.	.	.	0,255,255	96	39.5534	31.1979	28.4835	52.1314	2.19816e-06	5.79541e-11	6.12753e-16	0.00996017	9	53993611	54203611	14423
chr12	122055000	122060000	chr12	122120000	122125000	.	.	.	.	0,255,255	94	32.1561	31.5441	33.0517	38.1294	3.42274e-10	2.93454e-10	5.38101e-10	5.22692e-10	11	122057500	122123409	14799
chr12	57830000	57835000	chr12	57905000	57910000	.	.	.	.	0,255,255	109	33.4635	29.4801	29.9824	43.152	9.52952e-16	1.57433e-22	3.38921e-22	6.51445e-10	7	57833214	57901785	9312
chr12	120225000	120230000	chr12	120260000	120265000	.	.	.	.	0,255,255	128	58.2937	58.9171	58.6445	61.4571	4.73673e-10	5.42541e-10	5.32977e-10	9.91833e-05	9	120226944	120273055	14456
chr12	53065000	53070000	chr12	53100000	53105000	.	.	.	.	0,255,255	118	54.4899	53.4719	59.9391	52.642	2.31797e-07	2.63429e-07	2.56207e-07	2.83047e-07	2	53065000	53102500	2500
chr12	55995000	56000000	chr12	56030000	56035000	.	.	.	.	0,255,255	117	54.4957	50.0809	54.3387	55.9089	4.06856e-07	4.65434e-07	4.48441e-07	5.03747e-07	6	55992500	56035000	15207
chr12	53700000	53705000	chr12	53740000	53745000	.	.	.	.	0,255,255	237	80.397	75.6563	85.7539	91.5831	3.17111e-27	2.0201e-41	3.60776e-27	3.62305e-27	12	53701666	53745833	11334
chr12	52905000	52910000	chr12	52950000	52955000	.	.	.	.	0,255,255	164	72.4479	85.1765	90.1754	72.3355	2.58629e-13	3.0398e-06	1.98179e-06	1.58943e-13	2	52907500	52950000	2500
chr12	52025000	52030000	chr12	52080000	52085000	.	.	.	.	0,255,255	154	46.7543	43.8171	50.8939	52.7516	1.30747e-27	8.64357e-28	2.09434e-18	1.95663e-18	8	52029375	52078750	11676
chr12	57120000	57125000	chr12	57175000	57180000	.	.	.	.	0,255,255	148	59.4681	54.5837	59.4407	65.3151	1.88404e-16	2.39588e-16	2.52587e-16	3.86438e-09	11	57126136	57178863	16421
chr12	52885000	52890000	chr12	52980000	52985000	.	.	.	.	0,255,255	142	40.7473	29.7426	42.478	31.2933	2.04839e-22	0	3.15611e-22	3.21905e-31	13	52888653	52980576	11980
chr12	54290000	54295000	chr12	54325000	54330000	.	.	.	.	0,255,255	144	71.7119	59.0761	71.9643	58.8858	4.81563e-08	5.53872e-15	4.07439e-08	5.95121e-15	5	54289500	54327500	9434
chr13	46150000	46160000	chr13	46290000	46300000	.	.	.	.	0,255,255	72	28.9085	28.6438	29.7461	32.7773	6.3393e-07	5.87778e-07	9.50451e-07	0.00092492	1	46155000	46295000	0
chr13	113270000	113280000	chr13	113390000	113400000	.	.	.	.	0,255,255	86	45.5594	41.4431	44.2885	45.1536	0.000468965	0.000446568	0.000614351	0.0006366	2	113275000	113390000	5000
chr13	44230000	44240000	chr13	44430000	44440000	.	.	.	.	0,255,255	102	49.4784	44.7786	49.8894	57.669	0.000531754	4.8448e-08	0.000690169	0.000695143	2	44240000	44435000	5000
chr13	99170000	99180000	chr13	99430000	99440000	.	.	.	.	0,255,255	74	26.8001	25.4299	32.6297	28	1.46385e-07	1.32839e-07	0.000316461	2.28209e-07	2	99175000	99440000	5000
chr13	75870000	75880000	chr13	76010000	76020000	.	.	.	.	0,255,255	72	27.7684	25.4386	26.9767	32.5345	6.3393e-07	5.87778e-07	9.50451e-07	0.00092492	1	75875000	76015000	0
chr13	99450000	99460000	chr13	99600000	99610000	.	.	.	.	0,255,255	70	30.5755	28.9511	36.363	30.6676	2.69523e-06	2.54943e-06	0.00242664	4.15662e-06	2	99450000	99610000	7071
chr13	51820000	51830000	chr13	52120000	52130000	.	.	.	.	0,255,255	68	27.2466	27.9647	32.2258	36.9366	1.05938e-05	1.02282e-05	0.00608165	0.006156	1	51825000	52125000	0
chr13	102590000	102600000	chr13	102840000	102850000	.	.	.	.	0,255,255	66	31.3814	26.5687	31.8587	34.9651	0.0111192	3.81856e-05	0.0143579	0.0143632	2	102590000	102845000	5000
chr13	51120000	51130000	chr13	51280000	51290000	.	.	.	.	0,255,255	66	23.8918	22.0057	26.6023	23.9635	2.98771e-08	2.66579e-08	5.50035e-05	3.84814e-08	1	51125000	51285000	0
chr13	25000000	25010000	chr13	25110000	25120000	.	.	.	.	0,255,255	63	25.7664	22.7111	27.2	26.3527	0.000254255	3.54257e-07	0.000357515	0.000383447	3	25008333	25108333	7454
chr13	27370000	27380000	chr13	27980000	27990000	.	.	.	.	0,255,255	60	17.6716	15.3634	21.9338	17.0992	2.5753e-09	6.09795e-13	5.95611e-06	3.78555e-09	6	27375000	27978333	16666
chr13	97120000	97130000	chr13	97340000	97350000	.	.	.	.	0,255,255	59	24.0137	27.7736	30.0091	30.8364	8.86319e-06	0.00241909	0.00320383	0.00343315	2	97120000	97345000	5000
chr13	27830000	27840000	chr13	27980000	27990000	.	.	.	.	0,255,255	59	26.552	23.0669	26.6884	26.5757	0.00235046	8.53995e-06	0.00320383	0.00343315	3	27828333	27981666	7454
chr13	29500000	29510000	chr13	29700000	29710000	.	.	.	.	0,255,255	58	23.0712	21.8362	24.4533	26.193	1.86077e-05	1.81531e-05	2.60867e-05	0.00566229	3	29505000	29708333	12019
chr13	94430000	94440000	chr13	94600000	94610000	.	.	.	.	0,255,255	57	21.6664	21.2235	25.1219	23.8537	3.827e-05	3.74102e-05	0.00857477	5.00658e-05	2	94435000	94610000	5000
chr13	46490000	46500000	chr13	46720000	46730000	.	.	.	.	0,255,255	53	19.5901	17.8128	20.5836	23.7414	0.000530423	1.96216e-06	0.000753121	0.000744006	1	46495000	46725000	0
chr13	35970000	35980000	chr13	36260000	36270000	.	.	.	.	0,255,255	50	19.5098	16.2132	21.012	19.8694	2.25098e-05	2.42641e-05	0.00443918	0.00448909	2	35980000	36270000	7071
chr13	31230000	31240000	chr13	31420000	31430000	.	.	.	.	0,255,255	50	20.9165	18.5647	21.1164	22.847	0.00320564	2.42641e-05	0.00443918	0.00448909	1	31235000	31425000	0
chr13	99910000	99920000	chr13	100230000	100240000	.	.	.	.	0,255,255	48	15.2924	14.707	16.4608	17.7555	3.39187e-07	4.32169e-07	0.000166644	0.000158649	3	99918333	100235000	16667
chr13	29770000	29780000	chr13	30110000	30120000	.	.	.	.	0,255,255	47	16.0324	14.8332	16.4362	18.8387	0.000224304	1.1724e-06	0.000350507	0.000336554	1	29775000	30115000	0
chr13	99900000	99910000	chr13	100510000	100520000	.	.	.	.	0,255,255	44	11.2088	13.143	15.5865	16.0757	3.63577e-08	2.04365e-05	0.002759	0.00270917	1	99905000	100515000	0
chr13	75870000	75880000	chr13	76470000	76480000	.	.	.	.	0,255,255	43	7.8178	9.67145	13.1616	11.4662	6.71718e-14	3.57141e-10	6.58432e-05	2.34966e-07	2	75870000	76475000	5000
chr13	25570000	25580000	chr13	26060000	26070000	.	.	.	.	0,255,255	43	13.9328	15.1314	17.7129	18.1841	3.97717e-05	4.84809e-05	0.00511401	0.00509715	2	25575000	26070000	5000
chr13	43920000	43930000	chr13	44460000	44470000	.	.	.	.	0,255,255	42	8.1853	11.0065	9.87263	17.0107	4.35772e-10	6.74027e-07	6.80899e-07	0.00927105	3	43915000	44465000	10000
chr13	31430000	31440000	chr13	31730000	31740000	.	.	.	.	0,255,255	42	16.758	16.0669	17.4156	18.8572	0.00623796	0.00714055	0.00936947	0.00927105	2	31435000	31740000	5000
chr13	26180000	26190000	chr13	26690000	26700000	.	.	.	.	0,255,255	42	7.97793	15.3769	17.1498	15.4304	4.35772e-10	0.000115833	0.00936947	0.000140113	1	26185000	26695000	0
chr13	43900000	43910000	chr13	44470000	44480000	.	.	.	.	0,255,255	36	12.1617	9.03427	13.9145	10.3173	0.000188825	2.48808e-06	0.0133064	0.000330499	2	43905000	44465000	10000
chr13	80890000	80900000	chr13	89860000	89870000	.	.	.	.	0,255,255	32	0.173371	8.1557	11.7789	12.3309	9.99685e-28	0.000202726	0.00808104	0.00860217	1	80895000	89865000	0
chr13	46830000	46840000	chr13	47770000	47780000	.	.	.	.	0,255,255	32	9.60551	8.82358	10.6871	11.2905	9.75454e-05	0.000202726	0.00808104	0.00860217	1	46835000	47775000	0
chr13	97850000	97860000	chr13	98670000	98680000	.	.	.	.	0,255,255	31	7.70419	7.03553	9.65547	7.57139	3.33563e-06	1.09098e-05	0.000588734	8.86793e-06	1	97855000	98675000	0
chr13	52280000	52290000	chr13	52520000	52530000	.	.	.	.	0,255,255	25	2.6555	3.60329	4.10509	2.6107	2.4638e-10	8.03569e-08	7.01088e-06	8.80378e-10	1	52285000	52525000	0
chr13	25000000	25010000	chr13	26070000	26080000	.	.	.	.	0,255,255	21	3.45487	2.88816	4.3925	3.74501	1.5856e-05	1.52964e-06	0.00156432	6.78416e-05	1	25005000	26075000	0
chr13	22930000	22940000	chr13	24350000	24360000	.	.	.	.	0,255,255	21	1.55984	1.50879	2.3274	1.55199	4.27658e-12	1.89747e-11	4.28053e-08	1.90241e-11	2	22940000	24360000	7071
chr13	99340000	99350000	chr13	100450000	100460000	.	.	.	.	0,255,255	20	3.13687	2.8772	2.95789	3.02125	2.41414e-06	9.00352e-06	1.41763e-05	1.01738e-05	1	99345000	100455000	0
chr13	19190000	19200000	chr13	19700000	19710000	.	.	.	.	0,255,255	16	1.57914	1.76902	2.05404	2.31846	4.3029e-07	3.79023e-05	0.000567387	0.000534287	2	19200000	19705000	5000
chr13	20490000	20500000	chr13	20920000	20930000	.	.	.	.	0,255,255	79	20.1405	16.428	19.8163	22.9043	1.03873e-13	7.39786e-19	1.67857e-13	1.09034e-13	4	20497500	20922500	12748
chr13	41070000	41080000	chr13	41220000	41230000	.	.	.	.	0,255,255	83	33.5639	28.9224	35.3992	30.8627	1.11691e-06	7.38489e-11	1.44739e-06	1.46063e-10	5	41077000	41221000	12649
chr13	51890000	51900000	chr13	52120000	52130000	.	.	.	.	0,255,255	80	27.0495	31.9952	30.6367	48.1507	1.19625e-09	6.86026e-06	1.86688e-09	0.00825591	1	51895000	52125000	0
chr13	99270000	99280000	chr13	99360000	99370000	.	.	.	.	0,255,255	86	44.0425	41.4473	47.806	46.828	0.000468965	0.000446568	0.000614351	0.0006366	1	99275000	99365000	0
chr13	80860000	80870000	chr13	89810000	89820000	.	.	.	.	0,255,255	86	13.1755	34.8701	37.824	46.9118	5.60005e-30	1.26597e-07	1.94982e-07	0.0006366	7	80885000	89820714	20800
chr13	113820000	113830000	chr13	113910000	113920000	.	.	.	.	0,255,255	89	43.3744	47.8042	55.124	50.6246	0.000107395	0.000100434	0.0688404	0.0693703	2	113825000	113925000	10000
chr13	26180000	26190000	chr13	26490000	26500000	.	.	.	.	0,255,255	90	29.5275	33.1487	45.3536	36.0964	1.3827e-13	6.79142e-09	8.48094e-05	1.16075e-08	3	26185000	26498333	12019
chr13	80520000	80530000	chr13	89810000	89820000	.	.	.	.	0,255,255	142	26.9688	19.2831	61.4808	17.4146	0	0	7.34449e-08	0	3	80525000	89815000	10000
chr13	98440000	98450000	chr13	98650000	98660000	.	.	.	.	0,255,255	108	48.3114	45.3478	56.9008	47.2611	1.02075e-09	7.97069e-10	4.60703e-05	1.55558e-09	2	98445000	98660000	5000
chr13	95190000	95200000	chr13	95290000	95300000	.	.	.	.	0,255,255	103	56.1185	51.3596	61.0043	54.53	0.000347059	0.000320578	0.000444852	0.000454207	1	95195000	95295000	0
chr13	95190000	95200000	chr13	95400000	95410000	.	.	.	.	0,255,255	99	40.8451	36.2944	46.7361	39.2677	3.89402e-07	5.32617e-12	5.26485e-07	5.7074e-07	10	95187000	95394000	20125
chr13	40970000	40980000	chr13	41050000	41060000	.	.	.	.	0,255,255	94	46.3148	41.3497	49.3252	48.2507	7.33896e-06	6.57258e-06	0.0142261	1.02613e-05	1	40975000	41055000	0
chr13	110940000	110950000	chr13	111050000	111060000	.	.	.	.	0,255,255	93	40.3621	34.8673	39.2444	38.826	1.27734e-05	6.82899e-10	1.7116e-05	1.17339e-09	4	110940000	111050000	7071
chr13	45040000	45045000	chr13	45305000	45310000	.	.	.	.	0,255,255	43	13.847	12.4029	15.1297	12.4571	4.26557e-05	3.18771e-05	5.3758e-05	5.47189e-05	3	45044166	45315833	11785
chr13	26945000	26950000	chr13	27355000	27360000	.	.	.	.	0,255,255	46	14.1471	9.9914	10.0629	17.9937	3.35975e-06	7.11484e-09	1.192e-08	0.000523589	2	26947500	27360000	2500
chr13	49650000	49655000	chr13	49845000	49850000	.	.	.	.	0,255,255	42	15.1101	12.8819	13.4473	16.6715	9.54002e-05	7.32954e-05	0.000124065	0.00656157	1	49652500	49847500	0
chr13	92300000	92305000	chr13	93205000	93210000	.	.	.	.	0,255,255	120	7.17089	16.3013	27.7967	26.5259	0	0	4.7208e-28	4.16074e-28	24	92302916	93213541	16932
chr13	80515000	80520000	chr13	80890000	80895000	.	.	.	.	0,255,255	60	7.17355	5.26064	10.1135	3.607	1.81213e-26	1.18201e-31	1.04954e-16	0	20	80522500	80884500	16401
chr13	26985000	26990000	chr13	27355000	27360000	.	.	.	.	0,255,255	46	11.6293	11.4903	12.7918	16.8877	1.02895e-08	7.11484e-09	3.95263e-06	0.000523589	3	26985833	27359166	3728
chr13	97115000	97120000	chr13	97210000	97215000	.	.	.	.	0,255,255	44	17.7456	16.227	19.4081	17.5966	0.00143347	0.00130795	0.0019661	0.0019845	2	97112500	97212500	5000
chr13	99175000	99180000	chr13	99265000	99270000	.	.	.	.	0,255,255	42	15.4145	14.2737	15.3912	14.7458	9.54002e-05	7.32954e-05	0.000124065	0.000125353	1	99177500	99267500	0
chr13	52005000	52010000	chr13	52125000	52130000	.	.	.	.	0,255,255	40	15.507	14.0945	16.0717	17.8563	0.000443798	0.000350226	0.0199421	0.0203308	2	52005000	52122500	5590
chr13	19345000	19350000	chr13	24535000	24540000	.	.	.	.	0,255,255	38	0.156752	0.218668	0.48217	0.379688	2.39527e-35	1.72018e-34	1.21763e-34	8.85523e-35	2	19347500	24540000	2500
chr13	49300000	49305000	chr13	49605000	49610000	.	.	.	.	0,255,255	36	7.92815	8.27693	10.3117	10.5049	2.86147e-06	2.49823e-06	0.000249721	0.000241014	2	49305000	49610000	3536
chr13	99265000	99270000	chr13	99435000	99440000	.	.	.	.	0,255,255	35	10.1423	8.97278	9.94729	9.82025	0.000498523	7.63324e-06	0.000581967	7.75475e-06	3	99270833	99435833	6872
chr13	27375000	27380000	chr13	27825000	27830000	.	.	.	.	0,255,255	33	12.095	9.03571	13.3352	8.7385	0.00232608	6.08502e-05	0.0477895	7.09617e-05	2	27380000	27827500	2500
chr13	79425000	79430000	chr13	79540000	79545000	.	.	.	.	0,255,255	31	8.78037	7.9553	9.63272	8.93862	0.000482185	0.00040992	0.00059313	0.000482153	2	79427500	79540000	2500
chr13	48595000	48600000	chr13	48770000	48775000	.	.	.	.	0,255,255	27	7.30953	6.06456	9.73179	6.24587	0.000808132	2.57466e-05	0.0160817	0.000825311	1	48597500	48772500	0
chr13	19385000	19390000	chr13	24440000	24445000	.	.	.	.	0,255,255	25	0.111187	0.155015	0.0270239	0.39375	1.61881e-17	9.04235e-17	6.71605e-17	5.52194e-17	2	19392500	24437500	7071
chr13	21295000	21300000	chr13	21475000	21480000	.	.	.	.	0,255,255	23	5.92273	5.9683	5.82905	7.63612	0.0023601	0.00315128	0.00292861	0.0316911	2	21295000	21475000	3536
chr13	19545000	19550000	chr13	21270000	21275000	.	.	.	.	0,255,255	18	0.126317	0.111813	0.163888	0.268027	3.68293e-09	1.61335e-08	1.26796e-08	1.05386e-08	1	19547500	21272500	0
chr13	24590000	24595000	chr13	24955000	24960000	.	.	.	.	0,255,255	17	1.72648	2.44298	3.06922	1.7846	2.91663e-06	0.000117604	0.00191084	6.99226e-06	2	24595000	24952500	5590
chr14	75310000	75320000	chr14	75460000	75470000	.	.	.	.	0,255,255	97	44.063	42.3144	61.3222	40.0074	1.31894e-06	1.13809e-06	0.00491867	1.86916e-06	1	75315000	75465000	0
chr14	75160000	75170000	chr14	75290000	75300000	.	.	.	.	0,255,255	116	51.9883	50.7731	48.623	76.298	5.66895e-07	4.97258e-07	3.93991e-12	0.0061507	1	75165000	75295000	0
chr14	67610000	67620000	chr14	67660000	67670000	.	.	.	.	0,255,255	154	73.427	80.0118	76.1482	85.8655	5.51383e-11	4.05862e-05	7.56422e-11	5.46764e-05	1	67615000	67665000	0
chr14	103070000	103080000	chr14	103280000	103290000	.	.	.	.	0,255,255	101	40.8155	40.2266	45.0393	53.0338	1.1166e-07	9.29254e-08	1.48449e-07	0.00105606	3	103078333	103285000	12019
chr14	23260000	23270000	chr14	23370000	23380000	.	.	.	.	0,255,255	98	36.478	40.7144	51.3939	48.1027	1.58437e-11	6.20179e-07	0.00339544	1.03979e-06	2	23265000	23380000	5000
chr14	68910000	68920000	chr14	69090000	69100000	.	.	.	.	0,255,255	97	37.9388	40.4569	44.271	51.6869	3.55731e-11	1.13809e-06	1.76545e-06	0.00512016	2	68915000	69100000	5000
chr14	103100000	103110000	chr14	103290000	103300000	.	.	.	.	0,255,255	95	37.0341	35.9718	35.9786	47.2779	1.79816e-10	1.40571e-10	2.47498e-10	5.8591e-06	1	103105000	103295000	0
chr14	102090000	102100000	chr14	102310000	102320000	.	.	.	.	0,255,255	94	40.9431	40.3849	35.3182	60.9853	7.33896e-06	6.57258e-06	5.4209e-10	0.014709	1	102095000	102315000	0
chr14	74110000	74120000	chr14	74250000	74260000	.	.	.	.	0,255,255	94	33.8228	32.2357	44.0176	33.4785	3.96803e-10	3.11834e-10	9.85311e-06	5.32334e-10	2	74110000	74255000	5000
chr14	73290000	73300000	chr14	73470000	73480000	.	.	.	.	0,255,255	94	35.4823	32.7402	31.8153	44.4215	3.96803e-10	3.11834e-10	5.4209e-10	1.02613e-05	2	73295000	73470000	5000
chr14	20750000	20760000	chr14	20850000	20860000	.	.	.	.	0,255,255	94	43.0502	49.2946	50.5473	59.9945	7.33896e-06	0.0109074	0.0142261	0.014709	2	20760000	20850000	7071
chr14	73510000	73520000	chr14	73630000	73640000	.	.	.	.	0,255,255	93	49.026	38.8784	46.8763	35.9981	0.0155755	1.15722e-05	1.7116e-05	1.17339e-09	1	73515000	73635000	0
chr14	22650000	22660000	chr14	22810000	22820000	.	.	.	.	0,255,255	93	43.8832	45.9728	61.3792	44.2544	1.27734e-05	1.15722e-05	0.0198874	1.78745e-05	1	22655000	22815000	0
chr14	22560000	22570000	chr14	22840000	22850000	.	.	.	.	0,255,255	91	39.511	39.1442	56.5808	36.1189	3.79584e-05	3.48847e-05	0.0377739	5.44719e-09	3	22561666	22851666	7453
chr14	75710000	75720000	chr14	75980000	75990000	.	.	.	.	0,255,255	89	24.3578	26.2268	33.5861	29.9599	1.00836e-18	3.04487e-13	2.35087e-08	5.68836e-13	4	75712500	75977500	12748
chr14	50320000	50330000	chr14	50520000	50530000	.	.	.	.	0,255,255	88	35.7512	33.8154	36.7073	41.6167	3.65211e-08	3.02909e-08	4.87172e-08	0.000243604	5	50333000	50527000	14422
chr14	103800000	103810000	chr14	103980000	103990000	.	.	.	.	0,255,255	87	28.0949	34.2064	41.1368	37.1035	2.43586e-12	6.22377e-08	0.000381798	1.02157e-07	3	103805000	103985000	10000
chr14	64340000	64350000	chr14	64460000	64470000	.	.	.	.	0,255,255	86	35.6379	34.9291	48.6472	33.7758	1.50009e-07	1.26597e-07	0.000614351	2.02005e-07	1	64345000	64465000	0
chr14	102060000	102070000	chr14	102310000	102320000	.	.	.	.	0,255,255	84	32.2484	29.9731	26.7669	44.4168	5.78385e-07	3.01654e-11	5.47324e-11	0.00155764	1	102065000	102315000	0
chr14	75900000	75910000	chr14	75970000	75980000	.	.	.	.	0,255,255	84	40.8379	39.3581	41.9455	47.0997	0.00116638	0.00112495	0.00152848	0.00155764	1	75905000	75975000	0
chr14	72520000	72530000	chr14	72890000	72900000	.	.	.	.	0,255,255	84	26.5236	33.5029	47.8226	34.3792	3.56108e-11	4.98761e-07	0.00152848	7.76738e-07	2	72520000	72900000	7071
chr14	69730000	69740000	chr14	69810000	69820000	.	.	.	.	0,255,255	82	44.1861	35.0888	44.6517	31.9563	0.00278656	1.91837e-06	0.00362992	2.92289e-06	1	69735000	69815000	0
chr14	80990000	81000000	chr14	81160000	81170000	.	.	.	.	0,255,255	79	21.5947	26.2681	26.132	34.2661	1.03873e-13	2.38942e-09	4.25113e-09	1.89104e-05	2	81000000	81170000	7071
chr14	69810000	69820000	chr14	70020000	70030000	.	.	.	.	0,255,255	75	30.5733	27.5648	33.1151	33.6276	6.87208e-08	6.0639e-08	0.000183351	0.000190063	2	69815000	70030000	5000
chr14	96290000	96300000	chr14	96420000	96430000	.	.	.	.	0,255,255	72	25.9213	23.1719	25.7471	29.617	6.3393e-07	1.13291e-10	9.50451e-07	9.95817e-07	3	96295000	96421666	12018
chr14	31930000	31940000	chr14	32250000	32260000	.	.	.	.	0,255,255	72	23.7378	22.394	25.1959	28.9729	1.24454e-10	1.13291e-10	9.50451e-07	9.95817e-07	2	31935000	32250000	5000
chr14	96580000	96590000	chr14	97150000	97160000	.	.	.	.	0,255,255	71	37.2085	25.5434	34.4997	28.6254	0.00114064	1.22621e-06	0.00148621	2.06209e-06	4	96572500	97157500	12748
chr14	22380000	22390000	chr14	22550000	22560000	.	.	.	.	0,255,255	71	37.7494	31.3639	38.4504	30.4677	0.00114064	0.00111041	0.00148621	2.06209e-06	1	22385000	22555000	0
chr14	105360000	105370000	chr14	105480000	105490000	.	.	.	.	0,255,255	68	28.8788	28.2387	31.1141	31.8534	1.05938e-05	1.02282e-05	0.00608165	0.006156	1	105365000	105485000	0
chr14	64150000	64160000	chr14	64290000	64300000	.	.	.	.	0,255,255	68	24.9553	24.9726	25.5167	34.6591	1.05938e-05	1.02282e-05	1.52594e-05	0.006156	1	64155000	64295000	0
chr14	60060000	60070000	chr14	60160000	60170000	.	.	.	.	0,255,255	68	26.0184	25.6728	29.6334	26.0617	1.05938e-05	1.02282e-05	1.52594e-05	1.60072e-05	4	60072500	60170000	16771
chr14	60330000	60340000	chr14	60480000	60490000	.	.	.	.	0,255,255	65	27.4222	25.3078	27.228	28.0338	7.48538e-05	7.39071e-05	0.00010468	0.000113845	1	60335000	60485000	0
chr14	76510000	76520000	chr14	76630000	76640000	.	.	.	.	0,255,255	64	29.2009	31.5814	34.6194	37.1167	0.000139009	0.0259575	0.0316885	0.0319865	3	76518333	76641666	13744
chr14	32070000	32080000	chr14	32250000	32260000	.	.	.	.	0,255,255	64	29.4999	26.2895	35.0785	26.0156	0.000139009	0.000136427	0.0316885	0.000209832	2	32075000	32250000	5000
chr14	61460000	61470000	chr14	61730000	61740000	.	.	.	.	0,255,255	62	28.0759	22.5678	30.4246	22.8335	0.000456273	8.13424e-07	0.000635631	1.14615e-06	1	61465000	61735000	0
chr14	22300000	22310000	chr14	22470000	22480000	.	.	.	.	0,255,255	60	23.6454	23.5293	27.6433	24.9763	4.13877e-06	3.97756e-06	0.00191284	0.00201265	2	22315000	22475000	10000
chr14	95560000	95570000	chr14	95770000	95780000	.	.	.	.	0,255,255	59	27.64	21.8179	29.8088	23.4242	0.00235046	8.53995e-06	0.00320383	1.17975e-05	1	95565000	95775000	0
chr14	67160000	67170000	chr14	67280000	67290000	.	.	.	.	0,255,255	59	25.8029	24.6484	27.1629	30.2869	0.00235046	0.00241909	0.00320383	0.00343315	2	67160000	67290000	7071
chr14	20320000	20330000	chr14	20610000	20620000	.	.	.	.	0,255,255	58	25.925	22.7533	29.2068	29.2316	0.00389715	1.81531e-05	0.00531104	0.00566229	1	20325000	20615000	0
chr14	33830000	33840000	chr14	34090000	34100000	.	.	.	.	0,255,255	56	22.9412	22.3848	26.6379	26.6505	7.53417e-05	7.45418e-05	0.013699	0.0143124	3	33845000	34098333	10541
chr14	76050000	76060000	chr14	76650000	76660000	.	.	.	.	0,255,255	55	22.6388	21.1186	26.6588	23.6214	0.000145366	0.000145525	0.0215629	0.000202995	3	76051666	76648333	7454
chr14	69730000	69740000	chr14	70020000	70030000	.	.	.	.	0,255,255	55	14.0128	13.1434	16.2678	17.8709	1.54472e-10	2.23854e-10	5.16104e-07	4.44826e-07	5	69731000	70023000	12649
chr14	68240000	68250000	chr14	68820000	68830000	.	.	.	.	0,255,255	55	28.0025	21.6475	24.8205	28.4672	0.0162659	0.000145525	0.0215629	0.0223486	2	68245000	68820000	5000
chr14	70810000	70820000	chr14	70970000	70980000	.	.	.	.	0,255,255	54	26.7007	23.3313	25.2139	27.3519	0.0250443	0.000282377	0.0328967	0.0341226	3	70821666	70971666	7453
chr14	23970000	23980000	chr14	24040000	24050000	.	.	.	.	0,255,255	53	11.5388	15.4071	22.9068	16.3692	3.29596e-13	2.11839e-09	0.000753121	2.68956e-06	3	23975000	24035000	10000
chr14	51280000	51290000	chr14	51770000	51780000	.	.	.	.	0,255,255	48	13.0061	12.1432	12.1547	16.1181	3.39187e-07	5.6269e-10	6.08464e-10	0.000158649	1	51285000	51775000	0
chr14	95560000	95570000	chr14	95990000	96000000	.	.	.	.	0,255,255	44	16.2657	13.8567	18.4622	17.2114	0.00178043	2.04365e-05	0.002759	0.00270917	2	95565000	95990000	5000
chr14	67940000	67950000	chr14	68840000	68850000	.	.	.	.	0,255,255	43	16.7504	15.2126	19.4265	19.5062	0.00338982	4.84809e-05	0.00511401	0.00509715	1	67945000	68845000	0
chr14	60620000	60630000	chr14	61250000	61260000	.	.	.	.	0,255,255	43	13.6981	14.2996	17.5424	15.6975	3.97717e-05	4.84809e-05	0.00511401	0.00509715	2	60630000	61255000	5000
chr14	24010000	24020000	chr14	24290000	24300000	.	.	.	.	0,255,255	43	16.0089	15.88	17.6131	17.4523	0.00338982	0.00387378	0.00511401	0.00509715	1	24015000	24295000	0
chr14	35420000	35430000	chr14	35680000	35690000	.	.	.	.	0,255,255	42	18.6099	13.3668	14.0591	15.1236	0.00623796	0.000115833	0.000156705	0.000140113	1	35425000	35685000	0
chr14	64340000	64350000	chr14	64630000	64640000	.	.	.	.	0,255,255	41	12.8299	13.8169	15.6226	14.6465	0.000209045	0.000261256	0.0166406	0.000310192	1	64345000	64635000	0
chr14	28750000	28760000	chr14	29530000	29540000	.	.	.	.	0,255,255	37	9.9575	9.03576	11.2778	10.3127	7.34016e-05	7.55907e-07	0.000107864	0.000131963	1	28755000	29535000	0
chr14	60620000	60630000	chr14	61020000	61030000	.	.	.	.	0,255,255	36	11.3306	10.1937	13.6825	11.2582	0.000188825	0.000272037	0.0133064	0.000330499	1	60625000	61025000	0
chr14	23950000	23960000	chr14	24000000	24010000	.	.	.	.	0,255,255	36	3.34364	11.8605	11.2181	6.18811	9.5184e-18	0.000272037	0.000273586	1.65445e-11	1	23955000	24005000	0
chr14	35430000	35440000	chr14	35810000	35820000	.	.	.	.	0,255,255	35	14.4426	10.5812	11.7045	12.0236	0.0162802	0.00064123	0.000680407	0.000799738	1	35435000	35815000	0
chr14	32570000	32580000	chr14	34320000	34330000	.	.	.	.	0,255,255	35	11.6936	8.22212	9.68075	10.0236	0.000472253	7.85457e-06	8.72048e-06	0.000799738	2	32580000	34320000	7071
chr14	101700000	101710000	chr14	102310000	102320000	.	.	.	.	0,255,255	34	9.61306	10.0598	10.7347	10.2652	1.10595e-05	0.00157754	0.0016426	0.00194011	1	101705000	102315000	0
chr14	37240000	37250000	chr14	37870000	37880000	.	.	.	.	0,255,255	34	8.93019	6.16767	8.74748	7.3229	1.10595e-05	5.5735e-10	2.56618e-05	1.85888e-07	2	37240000	37875000	5000
chr14	69390000	69400000	chr14	69620000	69630000	.	.	.	.	0,255,255	31	9.60145	9.71128	8.98038	9.27627	0.000275691	0.000560977	0.000588734	0.0005533	1	69395000	69625000	0
chr14	55440000	55450000	chr14	56470000	56480000	.	.	.	.	0,255,255	26	7.70368	6.48076	8.71097	7.32668	0.00122744	0.00290134	0.042674	0.00242106	3	55441666	56475000	12018
chr14	18960000	18970000	chr14	19430000	19440000	.	.	.	.	0,255,255	19	3.09018	2.15526	1.11076	1.41437	1.3029e-05	1.96505e-06	2.3248e-10	2.46506e-09	1	18965000	19435000	0
chr14	18580000	18590000	chr14	19160000	19170000	.	.	.	.	0,255,255	17	1.03864	1.43101	0.578423	2.19752	6.2665e-09	2.80732e-07	3.77676e-08	9.05286e-05	1	18585000	19165000	0
chr14	24240000	24250000	chr14	24430000	24440000	.	.	.	.	0,255,255	103	38.8224	36.8025	35.279	58.8802	2.22919e-13	1.68509e-13	3.04544e-13	0.000454207	1	24245000	24435000	0
chr14	67580000	67590000	chr14	67700000	67710000	.	.	.	.	0,255,255	109	55.5546	47.88	60.8561	53.7098	2.19141e-05	3.87486e-10	2.82872e-05	2.90596e-05	1	67585000	67705000	0
chr14	35210000	35220000	chr14	35410000	35420000	.	.	.	.	0,255,255	104	39.6562	35.652	33.489	60.3142	1.58942e-08	6.8851e-14	1.29624e-13	0.000293215	4	35222500	35415000	10308
chr14	74940000	74950000	chr14	75070000	75080000	.	.	.	.	0,255,255	115	45.6836	54.8696	65.5003	67.4067	5.81113e-12	8.56291e-07	0.00827282	0.00846075	1	74945000	75075000	0
chr14	95440000	95450000	chr14	95530000	95540000	.	.	.	.	0,255,255	113	63.9608	55.2703	65.3368	55.7868	0.011839	2.52475e-06	0.0153682	3.76804e-06	3	95445000	95525000	10000
chr14	76710000	76720000	chr14	76780000	76790000	.	.	.	.	0,255,255	119	51.8001	57.6092	71.8604	59.8813	1.03601e-07	8.85354e-08	0.00214315	1.39202e-07	2	76710000	76780000	7071
chr14	103910000	103920000	chr14	103970000	103980000	.	.	.	.	0,255,255	124	60.6217	60.4674	63.8982	61.3657	5.08151e-09	4.22385e-09	0.00032374	7.29233e-09	2	103910000	103975000	5000
chr14	22770000	22780000	chr14	22850000	22860000	.	.	.	.	0,255,255	195	80.5739	90.1402	113.127	99.3179	3.35781e-14	2.69837e-14	1.54462e-06	1.57219e-06	1	22775000	22855000	0
chr14	67580000	67590000	chr14	67660000	67670000	.	.	.	.	0,255,255	158	53.8068	61.3702	68.1538	84.6929	4.96422e-20	3.30122e-20	6.13393e-12	1.09009e-05	1	67585000	67665000	0
chr14	76880000	76890000	chr14	77070000	77080000	.	.	.	.	0,255,255	156	66.5665	52.0649	54.6758	67.6934	1.59931e-11	1.80678e-19	3.76331e-19	2.18573e-11	3	76881666	77068333	7454
chr14	74910000	74920000	chr14	75070000	75080000	.	.	.	.	0,255,255	144	68.2609	71.1638	73.0614	92.6543	1.91944e-08	1.66911e-08	2.4877e-08	0.00195131	3	74918333	75081666	7454
chr14	100400000	100410000	chr14	100640000	100650000	.	.	.	.	0,255,255	131	64.0413	58.0533	67.1382	79.3364	1.30938e-05	4.3829e-11	1.68435e-05	0.0720336	7	100399285	100647857	19219
chr14	77860000	77870000	chr14	77960000	77970000	.	.	.	.	0,255,255	129	55.1768	61.2083	76.5369	66.9622	2.05934e-10	1.67153e-10	4.06527e-05	4.09208e-05	2	77865000	77970000	5000
chr14	74215000	74220000	chr14	74250000	74255000	.	.	.	.	0,255,255	57	24.3174	28.9537	28.3284	27.287	3.11605e-05	0.00549915	0.00700188	0.00727406	2	74215000	74252500	2500
chr14	104765000	104770000	chr14	104820000	104825000	.	.	.	.	0,255,255	67	21.4708	23.0942	34.3193	31.3483	1.25573e-08	8.23394e-09	0.00879292	0.00922722	3	104764166	104825833	6871
chr14	24240000	24245000	chr14	24295000	24300000	.	.	.	.	0,255,255	106	34.8677	35.964	46.0343	45.9373	1.38964e-14	1.10904e-14	5.53931e-09	5.20479e-09	4	24241250	24298750	8839
chr14	91175000	91180000	chr14	91285000	91290000	.	.	.	.	0,255,255	53	16.3766	13.5744	17.0733	16.3362	1.82644e-06	2.07658e-09	2.60421e-06	2.74563e-06	4	91180000	91285000	10607
chr14	20610000	20615000	chr14	20680000	20685000	.	.	.	.	0,255,255	48	23.8546	19.8895	19.7253	23.8241	0.00771779	0.00699697	0.0100159	0.0103834	4	20620000	20682500	12500
chr14	104655000	104660000	chr14	104695000	104700000	.	.	.	.	0,255,255	51	24.065	25.3733	28.9322	21.4276	0.00147752	0.0741591	0.0892484	0.00205767	5	104656500	104707500	11000
chr14	20530000	20535000	chr14	20595000	20600000	.	.	.	.	0,255,255	48	19.003	17.3628	15.5602	21.1461	9.02743e-05	7.75375e-05	6.04132e-07	0.0103834	2	20532500	20592500	5000
chr14	23480000	23485000	chr14	23555000	23560000	.	.	.	.	0,255,255	47	15.1614	14.1145	18.9203	16.8011	1.29376e-06	8.51293e-07	0.000266356	0.000260107	3	23479166	23560833	6872
chr14	22740000	22745000	chr14	23335000	23340000	.	.	.	.	0,255,255	47	8.2664	2.88397	3.41786	3.91482	2.18238e-12	4.65365e-32	7.32359e-28	6.20793e-28	9	22746388	23331944	10213
chr14	20700000	20705000	chr14	20855000	20860000	.	.	.	.	0,255,255	47	16.8298	15.2641	21.0618	19.2678	0.000185814	8.51293e-07	0.0165233	0.000260107	3	20699166	20855833	3728
chr14	90900000	90905000	chr14	91175000	91180000	.	.	.	.	0,255,255	44	13.5358	10.7828	14.7061	11.8099	1.87947e-05	6.82797e-08	2.28755e-05	8.16225e-08	2	90902500	91175000	2500
chr14	96580000	96585000	chr14	96730000	96735000	.	.	.	.	0,255,255	43	22.3142	20.9072	24.3784	22.2367	0.0723723	0.0741176	0.0963294	0.0999327	2	96587500	96732500	5000
chr14	35140000	35145000	chr14	35410000	35415000	.	.	.	.	0,255,255	43	7.79427	8.75821	9.84516	13.0827	2.94046e-13	4.69003e-10	5.62614e-10	5.47189e-05	6	35141666	35411666	10866
chr14	81270000	81275000	chr14	81450000	81455000	.	.	.	.	0,255,255	42	13.526	13.3576	15.9561	15.4885	9.54002e-05	7.32954e-05	0.00666141	0.000125353	2	81275000	81457500	5590
chr14	99515000	99520000	chr14	99625000	99630000	.	.	.	.	0,255,255	41	10.4556	10.0717	10.2873	11.6726	2.12384e-06	1.582e-06	2.45645e-06	1.97714e-06	1	99517500	99627500	0
chr14	22570000	22575000	chr14	22640000	22645000	.	.	.	.	0,255,255	39	16.983	16.1053	17.3258	18.5666	0.0252186	0.0249956	0.0328488	0.0334492	5	22570500	22649500	8544
chr14	72510000	72515000	chr14	72945000	72950000	.	.	.	.	0,255,255	38	10.2528	8.46644	11.8498	9.90279	3.86763e-05	2.46994e-07	4.15149e-05	3.90518e-05	2	72515000	72945000	3536
chr14	59125000	59130000	chr14	59445000	59450000	.	.	.	.	0,255,255	38	9.8418	8.68999	12.6676	10.4962	2.74124e-07	2.46994e-07	0.00235504	3.90518e-05	2	59127500	59445000	2500
chr14	54555000	54560000	chr14	54770000	54775000	.	.	.	.	0,255,255	38	12.789	14.1526	17.1544	17.2722	0.00184787	0.00151869	0.053324	0.0540011	2	54562500	54772500	5000
chr14	30980000	30985000	chr14	31080000	31085000	.	.	.	.	0,255,255	38	12.0967	12.2947	15.2751	15.0032	3.86763e-05	2.90808e-05	0.00235504	0.00246352	1	30982500	31082500	0
chr14	100660000	100665000	chr14	100895000	100900000	.	.	.	.	0,255,255	34	10.5638	8.24684	10.645	10.952	0.0011027	2.16202e-05	0.00128281	0.00129958	2	100665000	100895000	3536
chr14	75305000	75310000	chr14	75485000	75490000	.	.	.	.	0,255,255	34	8.86716	7.449	10.6949	7.4956	2.57898e-05	1.99422e-07	0.00128281	2.19892e-07	1	75307500	75487500	0
chr14	49870000	49875000	chr14	50095000	50100000	.	.	.	.	0,255,255	34	10.9679	10.1607	12.1253	12.2763	0.0011027	0.000943787	0.00128281	0.00129958	1	49872500	50097500	0
chr14	90400000	90405000	chr14	90520000	90525000	.	.	.	.	0,255,255	33	11.7429	10.8472	10.2478	11.6974	0.00232608	0.00203172	0.00285164	0.00279328	1	90402500	90522500	0
chr14	55080000	55085000	chr14	55155000	55160000	.	.	.	.	0,255,255	33	13.5727	12.8682	14.254	13.2374	0.038028	0.0371151	0.0477895	0.0496855	2	55082500	55160000	2500
chr14	96105000	96110000	chr14	96275000	96280000	.	.	.	.	0,255,255	31	9.24827	8.68708	10.4652	9.83225	0.000482185	0.00040992	0.0120123	0.000482153	1	96107500	96277500	0
chr14	61455000	61460000	chr14	61830000	61835000	.	.	.	.	0,255,255	31	8.46251	8.35036	8.86542	8.34109	0.000482185	0.00040992	0.00059313	0.000482153	2	61457500	61835000	2500
chr14	66955000	66960000	chr14	67180000	67185000	.	.	.	.	0,255,255	23	5.5956	4.14806	5.49949	4.18071	0.0023601	0.000165905	0.00292861	0.000120242	2	66955000	67180000	3536
chr14	24010000	24015000	chr14	24430000	24435000	.	.	.	.	0,255,255	20	4.24901	4.54933	2.32658	4.17681	0.00416107	0.00614113	5.66295e-07	0.00500879	1	24012500	24432500	0
chr14	66565000	66570000	chr14	66670000	66675000	.	.	.	.	0,255,255	19	3.71533	3.22452	2.98406	3.7985	0.000963495	0.0018204	8.67759e-05	0.00124252	1	66567500	66672500	0
chr14	66300000	66305000	chr14	66455000	66460000	.	.	.	.	0,255,255	18	2.47296	2.45442	2.68946	3.04174	9.26389e-06	1.91887e-05	0.00042528	0.000344105	4	66301250	66451250	6374
chr14	19160000	19165000	chr14	19230000	19235000	.	.	.	.	0,255,255	17	2.88589	2.77075	1.84829	3.3259	0.00105549	0.00233593	7.38133e-06	0.0157247	2	19160000	19237500	5590
chr14	103505000	103510000	chr14	103545000	103550000	.	.	.	.	0,255,255	38	16.3017	14.9762	16.3326	18.3947	0.0411922	0.00151869	0.053324	0.0540011	2	103500000	103547500	7500
chr14	75575000	75580000	chr14	75650000	75655000	.	.	.	.	0,255,255	42	14.0675	13.5833	16.0486	16.8493	9.54002e-05	7.32954e-05	0.00666141	0.00656157	1	75577500	75652500	0
chr14	100530000	100535000	chr14	100645000	100650000	.	.	.	.	0,255,255	54	24.3729	20.7232	22.5963	29.475	0.000234777	0.000196292	0.000315614	0.0285623	3	100530833	100649166	3728
chr14	34005000	34010000	chr14	34045000	34050000	.	.	.	.	0,255,255	57	23.5725	26.5034	24.1973	28.8794	3.11605e-05	0.00549915	4.28946e-05	0.00727406	2	34002500	34047500	5000
chr14	75130000	75135000	chr14	75300000	75305000	.	.	.	.	0,255,255	56	17.371	12.6185	14.5929	18.783	1.34812e-07	7.73146e-11	1.68962e-10	2.00735e-07	2	75135000	75300000	3536
chr14	64820000	64825000	chr14	64885000	64890000	.	.	.	.	0,255,255	58	20.6254	21.2905	23.1143	26.6082	1.51102e-05	1.20072e-05	2.1078e-05	0.00447828	3	64819166	64892500	10138
chr14	100140000	100145000	chr14	100175000	100180000	.	.	.	.	0,255,255	59	22.147	28.4022	27.9262	29.1687	7.29141e-06	0.00199975	0.00256781	0.00275468	1	100142500	100177500	0
chr14	74860000	74865000	chr14	74900000	74905000	.	.	.	.	0,255,255	64	26.9772	26.6178	30.9681	27.0499	0.000122798	0.000112076	0.0305256	0.000163467	3	74862500	74900833	6009
chr14	76910000	76915000	chr14	77055000	77060000	.	.	.	.	0,255,255	62	24.1601	27.9715	28.1665	36.4545	7.61803e-07	0.000377225	0.000506748	0.064178	2	76915000	77055000	3536
chr14	73725000	73730000	chr14	73825000	73830000	.	.	.	.	0,255,255	65	20.4293	19.3896	20.5742	25.51	6.66646e-08	1.43582e-11	9.92596e-08	8.90652e-05	2	73730000	73827500	2500
chr14	92710000	92715000	chr14	92780000	92785000	.	.	.	.	0,255,255	64	18.412	18.3552	18.6483	25.7469	5.91415e-11	4.08269e-11	7.98036e-11	0.000163467	3	92714166	92780833	3728
chr14	102440000	102445000	chr14	102515000	102520000	.	.	.	.	0,255,255	67	27.8215	23.694	27.0488	26.3111	1.85114e-05	8.23394e-09	2.42979e-05	2.46879e-05	5	102438500	102516500	9055
chr14	20415000	20420000	chr14	20450000	20455000	.	.	.	.	0,255,255	67	27.3984	28.076	28.8792	34.7365	1.85114e-05	1.63921e-05	2.42979e-05	0.00922722	1	20417500	20452500	0
chr14	23125000	23130000	chr14	23185000	23190000	.	.	.	.	0,255,255	157	58.9035	58.7787	79.5389	71.9004	9.93784e-20	1.19155e-19	3.95377e-05	1.58473e-11	13	23125961	23186346	12163
chr14	22975000	22980000	chr14	23050000	23055000	.	.	.	.	0,255,255	152	59.1451	56.3263	52.7372	80.2946	6.51036e-18	9.06048e-18	9.90583e-18	0.000347215	11	22987954	23051136	15441
chr14	24330000	24335000	chr14	24430000	24435000	.	.	.	.	0,255,255	141	40.9843	33.1934	40.5173	45.9332	5.39976e-22	5.28646e-31	8.11853e-22	9.27844e-22	15	24330500	24429166	13605
chr14	69585000	69590000	chr14	69725000	69730000	.	.	.	.	0,255,255	84	20.8671	17.3645	22.3812	21.459	7.10371e-16	1.61892e-21	7.25764e-16	8.10619e-16	4	69586250	69725000	8385
chr14	22775000	22780000	chr14	22815000	22820000	.	.	.	.	0,255,255	97	43.6542	46.0612	52.3753	46.9024	1.22085e-06	1.36606e-06	0.00602665	1.66995e-06	3	22775833	22814166	3728
chr14	23065000	23070000	chr14	23105000	23110000	.	.	.	.	0,255,255	84	44.4958	34.9315	39.5399	40.8766	0.00116566	4.576e-07	0.00159524	0.00163355	3	23067500	23109166	8334
chr14	24055000	24060000	chr14	24090000	24095000	.	.	.	.	0,255,255	74	27.6711	28.1314	27.3645	33.5395	1.33007e-07	1.02268e-07	1.90725e-07	0.000297258	1	24057500	24092500	0
chr14	22390000	22395000	chr14	22470000	22475000	.	.	.	.	0,255,255	69	16.3533	16.5289	20.2667	21.7541	3.04329e-13	1.73874e-13	3.15913e-09	2.65466e-09	6	22393333	22470833	6719
chr14	104970000	104975000	chr14	105045000	105050000	.	.	.	.	0,255,255	68	30.2542	29.2932	37.1254	32.5528	9.76335e-06	8.48142e-06	0.00565895	0.00593959	4	104971250	105048750	8839
chr15	67860000	67870000	chr15	68160000	68170000	.	.	.	.	0,255,255	96	40.2688	35.9756	51.6511	34.728	2.35644e-06	6.29247e-11	0.00712151	1.0831e-10	2	67865000	68160000	5000
chr15	42140000	42150000	chr15	42380000	42390000	.	.	.	.	0,255,255	116	59.3519	54.3839	45.1252	74.5061	5.66895e-07	4.97258e-07	3.93991e-12	0.0061507	1	42145000	42385000	0
chr15	20350000	20360000	chr15	22220000	22230000	.	.	.	.	0,255,255	153	50.3958	52.6459	59.8533	66.8856	3.56571e-18	2.37692e-18	4.85887e-18	1.41233e-10	2	20350000	22225000	5000
chr15	42710000	42720000	chr15	42920000	42930000	.	.	.	.	0,255,255	164	72.4233	69.0702	73.6379	86.4598	8.63477e-14	7.02701e-14	1.19074e-13	8.09815e-07	8	42718750	42932500	17897
chr15	68780000	68790000	chr15	68870000	68880000	.	.	.	.	0,255,255	125	54.7226	60.7673	65.5333	69.3208	2.74426e-09	2.24174e-09	0.000218211	0.000220587	2	68785000	68870000	5000
chr15	66590000	66600000	chr15	66850000	66860000	.	.	.	.	0,255,255	97	44.7129	41.8661	50.2794	49.5401	1.31894e-06	1.13809e-06	0.00491867	0.00512016	2	66600000	66855000	5000
chr15	45160000	45170000	chr15	45270000	45280000	.	.	.	.	0,255,255	97	45.0418	47.5005	50.8131	59.1519	1.31894e-06	1.13809e-06	0.00491867	0.00512016	1	45165000	45275000	0
chr15	41600000	41610000	chr15	41810000	41820000	.	.	.	.	0,255,255	97	35.4235	45.581	45.6346	58.7406	3.55731e-11	1.13809e-06	1.76545e-06	0.00512016	1	41605000	41815000	0
chr15	99090000	99100000	chr15	99210000	99220000	.	.	.	.	0,255,255	96	40.1422	34.7797	39.2685	42.3317	2.35644e-06	6.29247e-11	3.15705e-06	3.34422e-06	3	99098333	99218333	7454
chr15	73550000	73560000	chr15	73690000	73700000	.	.	.	.	0,255,255	95	47.4401	44.0402	57.3719	50.2446	4.18891e-06	3.70985e-06	0.0100925	0.0104726	3	73558333	73698333	7454
chr15	67860000	67870000	chr15	68040000	68050000	.	.	.	.	0,255,255	95	41.9751	37.9903	57.3831	36.8873	4.18891e-06	1.40571e-10	0.0100925	2.40705e-10	1	67865000	68045000	0
chr15	78300000	78310000	chr15	78480000	78490000	.	.	.	.	0,255,255	94	43.9204	40.5651	54.9412	42.1493	7.33896e-06	6.57258e-06	0.0142261	1.02613e-05	2	78310000	78485000	5000
chr15	77960000	77970000	chr15	78190000	78200000	.	.	.	.	0,255,255	94	33.3493	46.7725	60.0399	45.7847	3.96803e-10	6.57258e-06	0.0142261	1.02613e-05	1	77965000	78195000	0
chr15	59530000	59540000	chr15	59630000	59640000	.	.	.	.	0,255,255	94	38.9484	33.6633	40.9417	33.0164	7.33896e-06	3.11834e-10	9.85311e-06	5.32334e-10	1	59535000	59635000	0
chr15	45200000	45210000	chr15	45450000	45460000	.	.	.	.	0,255,255	94	37.515	41.7323	45.6115	53.8932	3.96803e-10	6.57258e-06	9.85311e-06	0.014709	1	45205000	45455000	0
chr15	73300000	73310000	chr15	73690000	73700000	.	.	.	.	0,255,255	93	35.3924	38.5449	48.4746	46.1172	8.6075e-10	6.82899e-10	1.7116e-05	1.78745e-05	2	73300000	73695000	5000
chr15	60330000	60340000	chr15	60510000	60520000	.	.	.	.	0,255,255	93	50.8837	38.3658	38.3046	42.4874	0.0155755	6.82899e-10	1.17651e-09	1.78745e-05	3	60348333	60515000	16667
chr15	63820000	63830000	chr15	64060000	64070000	.	.	.	.	0,255,255	92	38.3593	37.4715	36.366	50.544	1.85288e-09	1.47925e-09	2.52481e-09	0.0282244	3	63825000	64061666	16666
chr15	74630000	74640000	chr15	74940000	74950000	.	.	.	.	0,255,255	90	34.975	36.8621	49.5394	38.6509	8.40367e-09	6.79142e-09	0.0511685	1.16075e-08	2	74630000	74950000	7071
chr15	80450000	80460000	chr15	80770000	80780000	.	.	.	.	0,255,255	88	27.505	28.7584	31.9433	35.1757	9.47359e-13	8.05597e-13	4.87172e-08	5.0583e-08	2	80455000	80780000	5000
chr15	75680000	75690000	chr15	75920000	75930000	.	.	.	.	0,255,255	88	47.573	39.8004	39.2543	53.7943	0.000176939	0.000167155	0.000234854	0.091797	2	75690000	75925000	5000
chr15	64420000	64430000	chr15	64670000	64680000	.	.	.	.	0,255,255	87	44.6004	42.1312	45.3691	46.038	0.000289383	0.000273663	0.000381798	0.000395682	1	64425000	64675000	0
chr15	38560000	38570000	chr15	38690000	38700000	.	.	.	.	0,255,255	87	41.0169	38.8958	45.7387	41.4314	0.000289383	0.000273663	0.000381798	0.000395682	1	38565000	38695000	0
chr15	88650000	88660000	chr15	88820000	88830000	.	.	.	.	0,255,255	86	37.4552	37.2528	41.6633	47.349	1.50009e-07	1.26597e-07	0.000614351	0.0006366	3	88658333	88835000	10541
chr15	34700000	34710000	chr15	34910000	34920000	.	.	.	.	0,255,255	85	35.5382	38.4246	44.6551	44.2863	2.96334e-07	2.53294e-07	0.0009708	0.00100317	2	34705000	34920000	5000
chr15	35070000	35080000	chr15	35290000	35300000	.	.	.	.	0,255,255	84	44.7114	37.6646	48.1254	37.1438	0.00116638	4.98761e-07	0.00152848	7.76738e-07	1	35075000	35295000	0
chr15	76190000	76200000	chr15	76860000	76870000	.	.	.	.	0,255,255	83	32.3484	34.1107	37.8508	40.838	1.11691e-06	9.82478e-07	1.44739e-06	0.00238931	2	76190000	76865000	5000
chr15	92090000	92100000	chr15	92380000	92390000	.	.	.	.	0,255,255	82	35.3975	32.1249	41.9905	34.9564	2.14658e-06	1.91837e-06	0.00362992	2.92289e-06	2	92095000	92395000	10000
chr15	79380000	79390000	chr15	79590000	79600000	.	.	.	.	0,255,255	82	29.5762	33.262	32.6281	44.3941	2.13714e-10	1.91837e-06	2.75728e-06	0.00366775	1	79385000	79595000	0
chr15	89750000	89760000	chr15	90070000	90080000	.	.	.	.	0,255,255	81	34.2569	40.9157	45.3228	48.3575	4.0245e-06	0.0041591	0.00546113	0.00555426	6	89748333	90080000	17401
chr15	69060000	69070000	chr15	69380000	69390000	.	.	.	.	0,255,255	81	36.0817	36.3712	47.5984	38.594	4.0245e-06	3.63834e-06	0.00546113	5.44123e-06	2	69060000	69390000	7071
chr15	57150000	57160000	chr15	57300000	57310000	.	.	.	.	0,255,255	81	38.7717	39.4301	45.9008	44.2525	4.0245e-06	0.0041591	0.00546113	0.00555426	1	57155000	57305000	0
chr15	50200000	50210000	chr15	50260000	50270000	.	.	.	.	0,255,255	81	10.7794	28.5466	31.3299	32.108	6.54534e-33	4.25737e-10	5.17416e-06	5.44123e-06	1	50205000	50265000	0
chr15	36880000	36890000	chr15	37100000	37110000	.	.	.	.	0,255,255	81	27.0637	26.9782	36.314	28.6445	5.0825e-10	4.25737e-10	5.17416e-06	8.6148e-10	5	36881000	37111000	15232
chr15	77190000	77200000	chr15	77490000	77500000	.	.	.	.	0,255,255	80	34.639	39.9582	46.906	45.9693	7.51914e-06	0.0062327	0.00810283	0.00825591	2	77190000	77490000	7071
chr15	63750000	63760000	chr15	64050000	64060000	.	.	.	.	0,255,255	78	27.4296	30.7863	36.408	39.7999	6.229e-09	5.44678e-09	3.25895e-05	0.0175199	2	63755000	64060000	5000
chr15	33800000	33810000	chr15	33850000	33860000	.	.	.	.	0,255,255	78	23.5421	37.7734	44.994	30.2361	3.02806e-13	2.2954e-05	0.017426	1.01395e-08	1	33805000	33855000	0
chr15	57860000	57870000	chr15	58180000	58190000	.	.	.	.	0,255,255	76	21.5001	24.8096	25.4742	33.5655	2.38401e-12	2.73839e-08	4.70415e-08	0.000107387	1	57865000	58185000	0
chr15	41460000	41470000	chr15	41810000	41820000	.	.	.	.	0,255,255	76	29.6885	31.3995	35.5654	36.6054	3.11207e-08	7.41113e-05	0.000103887	0.000107387	3	41461666	41818333	7454
chr15	100630000	100640000	chr15	101000000	101010000	.	.	.	.	0,255,255	75	29.4228	25.5011	28.1966	33.1771	6.87208e-08	6.0639e-08	1.01666e-07	0.000190063	2	100630000	101005000	5000
chr15	69470000	69480000	chr15	70480000	70490000	.	.	.	.	0,255,255	74	25.6097	23.1318	32.3913	24.7471	1.46385e-07	1.70391e-11	0.000316461	2.28209e-07	2	69475000	70490000	5000
chr15	88890000	88900000	chr15	89180000	89190000	.	.	.	.	0,255,255	73	32.43	34.7053	43.1434	39.512	0.000415016	0.000395269	0.094027	0.0936093	2	88890000	89185000	5000
chr15	82920000	82930000	chr15	82980000	82990000	.	.	.	.	0,255,255	73	12.8404	25.2561	23.6863	38.6616	4.74193e-21	2.80253e-07	6.91725e-11	0.000557272	1	82925000	82985000	0
chr15	45300000	45310000	chr15	45450000	45460000	.	.	.	.	0,255,255	70	32.808	33.6058	37.2647	32.8829	0.00186449	0.0018357	0.00242664	0.00246252	1	45305000	45455000	0
chr15	39170000	39180000	chr15	39580000	39590000	.	.	.	.	0,255,255	70	31.6102	34.1459	37.7767	35.9809	0.00186449	0.0018357	0.00242664	0.00246252	1	39175000	39585000	0
chr15	35550000	35560000	chr15	35670000	35680000	.	.	.	.	0,255,255	69	29.2866	35.242	37.5495	33.2429	5.38457e-06	0.00295467	0.0038601	0.00392312	2	35555000	35685000	10000
chr15	35290000	35300000	chr15	35440000	35450000	.	.	.	.	0,255,255	69	30.0348	29.4607	36.051	30.5846	5.38457e-06	5.14217e-06	0.0038601	8.18246e-06	3	35288333	35448333	7454
chr15	65500000	65510000	chr15	65560000	65570000	.	.	.	.	0,255,255	68	9.48918	22.84	24.6541	26.7588	1.24332e-28	4.57725e-09	1.52594e-05	1.60072e-05	1	65505000	65565000	0
chr15	56490000	56500000	chr15	56860000	56870000	.	.	.	.	0,255,255	67	28.9043	25.9076	36.9166	27.4723	2.04697e-05	1.98688e-05	0.00942047	3.11128e-05	1	56495000	56865000	0
chr15	55220000	55230000	chr15	55430000	55440000	.	.	.	.	0,255,255	66	31.3562	31.1746	37.326	36.602	0.0111192	0.0113389	0.0143579	0.0143632	3	55218333	55431666	7454
chr15	36880000	36890000	chr15	37130000	37140000	.	.	.	.	0,255,255	66	21.0121	18.3491	25.0621	22.5192	2.98771e-08	5.00284e-12	5.50035e-05	3.84814e-08	1	36885000	37135000	0
chr15	63600000	63610000	chr15	64060000	64070000	.	.	.	.	0,255,255	65	24.1492	23.3282	21.1707	29.8049	7.10775e-08	6.36044e-08	1.00513e-07	0.000113845	1	63605000	64065000	0
chr15	56240000	56250000	chr15	56430000	56440000	.	.	.	.	0,255,255	65	28.4489	24.6284	26.6578	27.9365	7.48538e-05	7.39071e-05	0.00010468	0.000113845	3	56248333	56428333	7454
chr15	72790000	72800000	chr15	73070000	73080000	.	.	.	.	0,255,255	64	22.2492	24.2485	29.4798	30.2685	1.65422e-07	1.51547e-07	0.000195816	0.000209832	4	72790000	73080000	7071
chr15	58970000	58980000	chr15	59490000	59500000	.	.	.	.	0,255,255	64	14.9016	20.6108	29.3977	24.0724	1.70808e-15	1.51547e-07	0.000195816	2.17537e-07	4	58970000	59495000	15000
chr15	42700000	42710000	chr15	43280000	43290000	.	.	.	.	0,255,255	64	24.4887	22.0907	26.2005	26.2694	1.65422e-07	1.51547e-07	0.000195816	0.000209832	2	42705000	43280000	5000
chr15	97900000	97910000	chr15	98170000	98180000	.	.	.	.	0,255,255	62	21.278	18.9237	26.1276	20.2151	8.7176e-07	3.63835e-10	0.000635631	1.14615e-06	2	97900000	98175000	5000
chr15	73960000	73970000	chr15	74300000	74310000	.	.	.	.	0,255,255	62	24.2321	28.1933	35.5796	27.9321	8.7176e-07	0.000447674	0.0656125	0.000674689	4	73965000	74312500	10308
chr15	69880000	69890000	chr15	69940000	69950000	.	.	.	.	0,255,255	61	8.32515	19.1416	21.705	23.9355	4.25451e-23	1.03623e-09	2.81324e-06	2.57083e-06	1	69885000	69945000	0
chr15	60580000	60590000	chr15	60920000	60930000	.	.	.	.	0,255,255	61	22.5419	19.866	24.8134	20.9809	1.91667e-06	1.80867e-06	0.00111148	2.57083e-06	2	60590000	60920000	7071
chr15	35070000	35080000	chr15	35440000	35450000	.	.	.	.	0,255,255	61	19.1152	20.5537	27.3644	25.6166	9.32425e-10	1.80867e-06	0.00111148	0.00117171	1	35075000	35445000	0
chr15	34050000	34060000	chr15	34580000	34590000	.	.	.	.	0,255,255	61	20.9548	18.9704	24.7241	27.6824	1.91667e-06	1.03623e-09	0.00111148	0.00117171	2	34060000	34585000	5000
chr15	33640000	33650000	chr15	33700000	33710000	.	.	.	.	0,255,255	60	10.2941	25.9829	30.5324	22.1646	1.10108e-17	0.00140264	0.00191284	5.57189e-06	1	33645000	33705000	0
chr15	33290000	33300000	chr15	33690000	33700000	.	.	.	.	0,255,255	60	24.6979	24.5307	30.5359	26.0898	0.00138103	3.97756e-06	0.00191284	0.00201265	1	33295000	33695000	0
chr15	80450000	80460000	chr15	80960000	80970000	.	.	.	.	0,255,255	59	25.5945	19.8121	26.2168	23.8371	0.00235046	8.53995e-06	0.00320383	1.17975e-05	1	80455000	80965000	0
chr15	76410000	76420000	chr15	76670000	76680000	.	.	.	.	0,255,255	59	24.7467	22.5229	24.8322	23.8848	0.00235046	8.53995e-06	0.00320383	1.17975e-05	2	76415000	76685000	10000
chr15	27050000	27060000	chr15	27350000	27360000	.	.	.	.	0,255,255	59	26.7987	25.2801	30.0944	30.7973	0.00235046	0.00241909	0.00320383	0.00343315	2	27055000	27360000	5000
chr15	91940000	91950000	chr15	92080000	92090000	.	.	.	.	0,255,255	58	30.7466	28.1766	28.6868	30.5428	0.00389715	0.00405224	0.00531104	0.00566229	1	91945000	92085000	0
chr15	88460000	88470000	chr15	88700000	88710000	.	.	.	.	0,255,255	58	27.5131	25.3752	30.4261	22.0213	0.00389715	0.00405224	0.00531104	2.4554e-05	1	88465000	88705000	0
chr15	73300000	73310000	chr15	73540000	73550000	.	.	.	.	0,255,255	58	23.8786	23.2666	26.6747	28.6412	1.86077e-05	1.81531e-05	0.00531104	0.00566229	1	73305000	73545000	0
chr15	44200000	44210000	chr15	44260000	44270000	.	.	.	.	0,255,255	58	11.0933	22.2435	22.7212	24.015	2.2973e-16	1.81531e-05	2.60867e-05	2.4554e-05	1	44205000	44265000	0
chr15	69050000	69060000	chr15	69460000	69470000	.	.	.	.	0,255,255	57	25.3827	20.5593	30.618	18.5831	0.00635849	3.74102e-05	0.00857477	6.73196e-08	1	69055000	69465000	0
chr15	33730000	33740000	chr15	33960000	33970000	.	.	.	.	0,255,255	57	21.0044	19.5425	22.4839	21.1206	3.827e-05	5.07211e-08	5.27971e-05	5.00658e-05	1	33735000	33965000	0
chr15	92090000	92100000	chr15	92700000	92710000	.	.	.	.	0,255,255	56	24.3234	21.2501	29.7817	23.0642	7.53417e-05	7.45418e-05	0.013699	0.00010236	2	92100000	92700000	7071
chr15	98510000	98520000	chr15	99050000	99060000	.	.	.	.	0,255,255	55	16.4248	19.1806	22.019	19.5133	3.06198e-07	3.35042e-07	0.000203252	4.44826e-07	1	98515000	99055000	0
chr15	66930000	66940000	chr15	67830000	67840000	.	.	.	.	0,255,255	55	20.1002	18.4976	21.5589	24.3435	0.000145366	3.35042e-07	0.000203252	0.000202995	4	66945000	67835000	10000
chr15	100630000	100640000	chr15	100870000	100880000	.	.	.	.	0,255,255	54	24.9407	23.421	26.3791	26.9538	0.0250443	0.000282377	0.0328967	0.0341226	2	100630000	100875000	5000
chr15	59710000	59720000	chr15	60310000	60320000	.	.	.	.	0,255,255	54	24.9698	23.7931	25.7318	26.6639	0.0250443	0.000282377	0.0328967	0.0341226	3	59701666	60318333	13744
chr15	44960000	44970000	chr15	45120000	45130000	.	.	.	.	0,255,255	54	26.0808	24.4758	30.8344	27.0474	0.0250443	0.000282377	0.0328967	0.0341226	2	44965000	45120000	5000
chr15	25650000	25660000	chr15	25710000	25720000	.	.	.	.	0,255,255	53	8.76367	17.1812	18.3257	18.7889	2.96911e-17	1.96216e-06	2.99234e-06	2.68956e-06	1	25655000	25715000	0
chr15	61160000	61170000	chr15	61830000	61840000	.	.	.	.	0,255,255	50	19.3393	14.2718	14.1678	19.0636	2.25098e-05	5.45267e-08	7.42686e-08	3.41458e-05	2	61170000	61835000	5000
chr15	88460000	88470000	chr15	88830000	88840000	.	.	.	.	0,255,255	49	20.6416	19.6119	18.3194	22.5429	0.0054984	0.00600542	7.91069e-05	0.00765127	2	88475000	88835000	10000
chr15	75800000	75810000	chr15	76130000	76140000	.	.	.	.	0,255,255	49	14.8677	16.2256	16.9495	22.4879	1.22461e-07	5.4358e-05	7.91069e-05	0.00765127	1	75805000	76135000	0
chr15	45140000	45150000	chr15	45610000	45620000	.	.	.	.	0,255,255	49	20.8028	14.8722	12.5754	18.9087	0.0054984	1.5622e-07	2.0709e-07	7.55341e-05	1	45145000	45615000	0
chr15	91300000	91310000	chr15	92080000	92090000	.	.	.	.	0,255,255	48	14.3137	12.2929	14.3094	14.6404	3.39187e-07	5.6269e-10	5.67928e-07	5.09001e-07	3	91301666	92081666	7453
chr15	80970000	80980000	chr15	81400000	81410000	.	.	.	.	0,255,255	48	20.2219	18.8696	22.2689	19.7332	0.00934468	0.000115782	0.0130017	0.0129721	3	80971666	81398333	7454
chr15	26890000	26900000	chr15	27010000	27020000	.	.	.	.	0,255,255	47	15.6937	16.5178	20.5843	17.7209	0.000224304	0.000251359	0.0212978	0.000336554	3	26891666	27005000	10541
chr15	62450000	62460000	chr15	62510000	62520000	.	.	.	.	0,255,255	46	6.81034	14.5238	15.1757	16.6189	4.51394e-16	3.10131e-06	4.09766e-06	0.000697622	1	62455000	62515000	0
chr15	57560000	57570000	chr15	58200000	58210000	.	.	.	.	0,255,255	45	17.4525	12.47	15.5821	16.9434	0.000922088	8.01736e-06	0.0014114	0.0013797	2	57565000	58195000	10000
chr15	98650000	98660000	chr15	98850000	98860000	.	.	.	.	0,255,255	44	17.0385	18.0162	17.0625	18.2764	0.00178043	0.00203361	0.002759	0.00270917	1	98655000	98855000	0
chr15	80450000	80460000	chr15	81260000	81270000	.	.	.	.	0,255,255	44	17.4754	16.2484	19.0705	18.6709	0.00178043	0.00203361	0.002759	0.00270917	1	80455000	81265000	0
chr15	49880000	49890000	chr15	50140000	50150000	.	.	.	.	0,255,255	44	16.5476	15.9603	18.0809	16.403	0.00178043	0.00203361	0.002759	0.00270917	2	49895000	50145000	10000
chr15	85860000	85870000	chr15	88440000	88450000	.	.	.	.	0,255,255	40	11.6067	10.1092	12.195	12.0911	3.34178e-06	5.58115e-06	5.83495e-06	6.38954e-06	3	85858333	88448333	7454
chr15	26880000	26890000	chr15	27360000	27370000	.	.	.	.	0,255,255	40	17.6002	14.2356	17.566	16.1977	0.019606	0.0005934	0.0287188	0.0288927	3	26891666	27361666	7453
chr15	33810000	33820000	chr15	33870000	33880000	.	.	.	.	0,255,255	39	5.35041	11.6799	11.5584	14.7842	4.07136e-14	1.57727e-05	1.61326e-05	0.00152146	1	33815000	33875000	0
chr15	48850000	48860000	chr15	50140000	50150000	.	.	.	.	0,255,255	38	13.626	13.2148	13.442	12.9081	0.00220294	0.0027227	0.00347705	0.00323115	1	48855000	50145000	0
chr15	26050000	26060000	chr15	26110000	26120000	.	.	.	.	0,255,255	37	3.84475	8.00725	9.15963	10.3966	1.14331e-18	7.55907e-07	8.52528e-07	0.000131963	1	26055000	26115000	0
chr15	38000000	38010000	chr15	38690000	38700000	.	.	.	.	0,255,255	36	13.4194	12.545	14.3071	12.3254	0.00858829	0.0108633	0.0133064	0.000330499	2	38005000	38690000	5000
chr15	24420000	24430000	chr15	24480000	24490000	.	.	.	.	0,255,255	35	9.54365	9.21184	8.75994	8.51744	3.49503e-06	7.85457e-06	8.72048e-06	7.57658e-06	1	24425000	24485000	0
chr15	20030000	20040000	chr15	20240000	20250000	.	.	.	.	0,255,255	33	10.1901	9.50617	9.20211	9.52858	0.00251995	7.09394e-05	7.80966e-05	7.1619e-05	1	20035000	20245000	0
chr15	24320000	24330000	chr15	24530000	24540000	.	.	.	.	0,255,255	32	8.18311	9.16547	7.89053	9.48673	9.75454e-05	0.000202726	0.000221873	0.000201566	1	24325000	24535000	0
chr15	74060000	74070000	chr15	75270000	75280000	.	.	.	.	0,255,255	27	0.366937	0.507693	1.73295	3.65652	5.41058e-21	5.34078e-20	2.96208e-16	2.30502e-09	2	74075000	75275000	10000
chr15	73980000	73990000	chr15	75270000	75280000	.	.	.	.	0,255,255	19	1.14033	0.804176	1.07704	4.91656	3.665e-11	2.78325e-10	2.3248e-10	0.0145961	1	73985000	75275000	0
chr15	75270000	75280000	chr15	77930000	77940000	.	.	.	.	0,255,255	18	0.612626	0.49121	0.402552	0.377671	4.9103e-10	3.70363e-09	3.04411e-09	2.43863e-09	1	75275000	77935000	0
chr15	34400000	34410000	chr15	34550000	34560000	.	.	.	.	0,255,255	18	0.623455	0.684569	0.731275	0.777102	4.9103e-10	3.70363e-09	3.04411e-09	2.43863e-09	1	34405000	34555000	0
chr15	85290000	85300000	chr15	91040000	91050000	.	.	.	.	0,255,255	13	0.338672	0.792836	1.09505	0.767327	7.30454e-05	0.000589664	0.000467427	0.000406149	1	85295000	91045000	0
chr15	20950000	20960000	chr15	21530000	21540000	.	.	.	.	0,255,255	12	0.110919	1.06021	0.723124	0.40869	0.000620672	0.00481631	0.00391039	0.00345446	1	20955000	21535000	0
chr15	20330000	20340000	chr15	21120000	21130000	.	.	.	.	0,255,255	12	0.758579	0.6874	0.488787	0.648557	0.000620672	0.00481631	0.00391039	0.00345446	1	20335000	21125000	0
chr15	20090000	20100000	chr15	21100000	21110000	.	.	.	.	0,255,255	12	0.0519295	1.52662	0.37955	0.531661	0.000620672	0.00763929	0.00391039	0.00345446	1	20095000	21105000	0
chr15	45150000	45160000	chr15	45450000	45460000	.	.	.	.	0,255,255	99	56.2632	42.3804	50.9619	48.7201	0.00181572	3.32066e-07	0.00231311	5.7074e-07	2	45160000	45455000	5000
chr15	77020000	77030000	chr15	77540000	77550000	.	.	.	.	0,255,255	99	45.4053	42.5181	47.9001	47.1814	3.89402e-07	3.32066e-07	5.26485e-07	5.7074e-07	1	77025000	77545000	0
chr15	74820000	74830000	chr15	74880000	74890000	.	.	.	.	0,255,255	99	18.2991	37.2679	40.0301	40.1974	1.00763e-31	5.32617e-12	5.26485e-07	5.7074e-07	1	74825000	74885000	0
chr15	100910000	100920000	chr15	101000000	101010000	.	.	.	.	0,255,255	104	46.5672	45.2097	53.3135	55.301	1.58942e-08	1.28457e-08	0.000287034	0.000293215	1	100915000	101005000	0
chr15	45450000	45460000	chr15	45610000	45620000	.	.	.	.	0,255,255	104	44.8496	39.1097	39.8111	55.4025	1.58942e-08	1.28457e-08	2.15124e-08	0.000293215	4	45465000	45612500	10308
chr15	72620000	72630000	chr15	72670000	72680000	.	.	.	.	0,255,255	108	16.5025	58.6017	54.8879	54.889	4.95384e-38	3.22846e-05	4.60703e-05	4.68128e-05	2	72620000	72675000	5000
chr15	63460000	63470000	chr15	63580000	63590000	.	.	.	.	0,255,255	107	57.9907	50.1226	51.5295	59.8532	5.71434e-05	5.19297e-05	7.34847e-05	7.52526e-05	1	63465000	63585000	0
chr15	50660000	50670000	chr15	50880000	50890000	.	.	.	.	0,255,255	114	48.4077	46.669	49.7134	62.7859	1.23464e-11	9.18331e-12	2.16994e-06	0.0116069	5	50675000	50883000	12806
chr15	40910000	40920000	chr15	41020000	41030000	.	.	.	.	0,255,255	109	57.7292	52.9314	65.5817	53.1287	2.19141e-05	1.97205e-05	0.048938	2.90596e-05	4	40907500	41017500	12748
chr15	82850000	82860000	chr15	83000000	83010000	.	.	.	.	0,255,255	115	49.3319	44.0485	48.2352	61.8158	9.74884e-07	4.29336e-12	8.13999e-12	0.00846075	3	82851666	82998333	7454
chr15	82850000	82860000	chr15	82970000	82980000	.	.	.	.	0,255,255	115	57.0447	58.6198	71.3835	68.2203	9.74884e-07	8.56291e-07	0.00827282	0.00846075	1	82855000	82975000	0
chr15	91050000	91060000	chr15	91270000	91280000	.	.	.	.	0,255,255	119	62.6987	44.0024	64.6187	45.713	0.00164993	1.81709e-13	0.00214315	3.90951e-13	2	91055000	91270000	5000
chr15	50180000	50190000	chr15	50290000	50300000	.	.	.	.	0,255,255	121	36.0283	49.0543	70.3155	41.0726	7.57548e-21	2.66694e-08	0.00103688	7.86963e-14	4	50180000	50302500	16771
chr15	69060000	69070000	chr15	69220000	69230000	.	.	.	.	0,255,255	120	48.319	50.4763	73.2761	47.1505	1.16835e-13	4.90057e-08	0.00149157	1.79036e-13	2	69060000	69225000	5000
chr15	63160000	63170000	chr15	63270000	63280000	.	.	.	.	0,255,255	162	75.9164	75.8202	89.9207	87.5659	3.25853e-13	2.70908e-13	1.87243e-06	1.96619e-06	1	63165000	63275000	0
chr15	84830000	84840000	chr15	84920000	84930000	.	.	.	.	0,255,255	156	77.0987	76.0375	79.701	89.7342	1.59931e-11	1.34705e-11	2.38464e-05	2.47734e-05	1	84835000	84925000	0
chr15	64730000	64740000	chr15	64900000	64910000	.	.	.	.	0,255,255	141	55.4398	57.2016	67.8952	68.9576	4.44806e-14	3.22324e-14	1.24348e-07	1.30828e-07	2	64735000	64900000	5000
chr15	50240000	50250000	chr15	50290000	50300000	.	.	.	.	0,255,255	135	53.9886	76.5337	82.9514	66.2873	3.55202e-12	1.81787e-06	0.0266001	2.67468e-06	3	50241666	50301666	18857
chr15	77110000	77120000	chr15	77490000	77500000	.	.	.	.	0,255,255	133	48.4697	57.8895	72.4688	61.4647	1.45552e-18	1.08618e-11	6.6334e-06	6.86987e-06	2	77110000	77500000	7071
chr15	71800000	71810000	chr15	72150000	72160000	.	.	.	.	0,255,255	131	43.6243	40.7842	38.6496	64.1909	9.23237e-18	6.33517e-18	1.96028e-25	1.72253e-05	3	71801666	72155000	16666
chr15	48870000	48880000	chr15	48960000	48970000	.	.	.	.	0,255,255	131	66.8534	65.3187	84.952	66.7537	1.30938e-05	1.20129e-05	0.0711222	1.72253e-05	3	48868333	48968333	7454
chr15	90320000	90330000	chr15	90470000	90480000	.	.	.	.	0,255,255	163	71.8817	67.6097	80.4292	87.5572	1.67603e-13	1.3871e-13	1.20754e-06	1.26941e-06	5	90317000	90479000	12649
chr15	78910000	78920000	chr15	79000000	79010000	.	.	.	.	0,255,255	168	95.6084	83.266	101.12	86.7444	9.71176e-08	8.91224e-08	0.0113506	1.26084e-07	1	78915000	79005000	0
chr15	66780000	66790000	chr15	66840000	66850000	.	.	.	.	0,255,255	262	131.364	123.473	125.738	136.659	2.03817e-11	2.14784e-11	2.2586e-11	2.45446e-11	2	66790000	66845000	5000
chr15	88470000	88480000	chr15	88610000	88620000	.	.	.	.	0,255,255	251	126.511	105.694	121.28	131.108	2.92923e-09	1.2361e-19	1.8967e-19	3.53229e-09	6	88480000	88611666	17400
chr15	78130000	78140000	chr15	78190000	78200000	.	.	.	.	0,255,255	217	107.719	118.101	133.882	111.408	5.25011e-11	5.34499e-11	0.000597018	6.61434e-11	5	78117000	78193000	18111
chr15	89360000	89370000	chr15	89410000	89420000	.	.	.	.	0,255,255	165	74.4214	81.622	94.9012	73.6916	4.34958e-14	3.65381e-07	4.85065e-07	6.2298e-14	3	89358333	89418333	7454
chr15	68730000	68735000	chr15	68875000	68880000	.	.	.	.	0,255,255	66	23.1776	22.7836	21.1464	26.8852	2.88218e-08	1.96771e-08	4.23737e-08	4.72434e-05	2	68732500	68880000	2500
chr15	64730000	64735000	chr15	64805000	64810000	.	.	.	.	0,255,255	77	31.1797	30.9367	32.0597	36.6347	4.02071e-05	3.90317e-05	5.58756e-05	5.75517e-05	5	64737500	64810500	5831
chr15	41770000	41775000	chr15	41810000	41815000	.	.	.	.	0,255,255	94	45.8604	44.9007	50.4852	57.12	6.91904e-06	7.78991e-06	0.0175812	0.0199859	4	41772500	41815000	7500
chr15	65050000	65055000	chr15	65085000	65090000	.	.	.	.	0,255,255	98	48.5348	50.2483	51.7432	52.2652	6.64115e-07	0.0043334	0.00406799	0.00459597	3	65054166	65094166	8976
chr15	92810000	92815000	chr15	92880000	92885000	.	.	.	.	0,255,255	62	22.4529	23.1296	28.3611	28.2559	7.61803e-07	5.5598e-07	0.000506748	0.000528976	2	92812500	92887500	5000
chr15	67455000	67460000	chr15	67835000	67840000	.	.	.	.	0,255,255	62	17.474	13.629	16.2834	20.6898	4.61043e-10	6.05949e-14	6.91441e-10	1.02043e-06	1	67457500	67837500	0
chr15	77960000	77965000	chr15	78105000	78110000	.	.	.	.	0,255,255	61	21.4398	18.3731	19.591	25.5955	1.63812e-06	8.41588e-10	2.42921e-06	0.000928557	4	77960000	78110000	3536
chr15	74125000	74130000	chr15	74325000	74330000	.	.	.	.	0,255,255	61	23.6058	18.9178	27.5791	17.7343	1.63812e-06	8.41588e-10	0.000882911	1.77483e-09	3	74127500	74320833	8333
chr15	84590000	84595000	chr15	84635000	84640000	.	.	.	.	0,255,255	60	29.3987	26.4576	22.07	24.3451	0.00121347	0.00116952	5.11613e-06	4.85285e-06	2	84595000	84645000	7906
chr15	57340000	57345000	chr15	57530000	57535000	.	.	.	.	0,255,255	60	21.4937	16.4552	24.3676	17.0349	3.55732e-06	2.27979e-09	5.11613e-06	4.70854e-09	4	57341250	57521250	11319
chr15	75685000	75690000	chr15	75790000	75795000	.	.	.	.	0,255,255	58	23.7742	24.5231	28.1701	28.1269	1.51102e-05	1.20072e-05	0.00427989	0.00447828	3	75689166	75799166	6871
chr15	73870000	73875000	chr15	73905000	73910000	.	.	.	.	0,255,255	59	29.1853	29.0509	30.6224	25.4375	0.00204941	0.00199975	0.00256781	0.00275468	1	73872500	73907500	0
chr15	90645000	90650000	chr15	90690000	90695000	.	.	.	.	0,255,255	57	24.0212	22.294	24.5031	27.731	3.11605e-05	2.48022e-05	4.28946e-05	0.00727406	1	90647500	90692500	0
chr15	51655000	51660000	chr15	51770000	51775000	.	.	.	.	0,255,255	56	18.4829	16.8267	19.2593	22.2314	1.34812e-07	9.81113e-08	2.12909e-07	8.64146e-05	5	51653500	51775500	6325
chr15	50255000	50260000	chr15	50305000	50310000	.	.	.	.	0,255,255	56	4.97796	11.5677	11.6295	20.1976	5.78531e-28	2.64431e-14	3.03799e-14	8.64146e-05	1	50257500	50307500	0
chr15	75235000	75240000	chr15	75305000	75310000	.	.	.	.	0,255,255	55	23.3984	23.8998	30.4946	25.1363	0.000122178	0.000100629	0.0178745	0.0184775	4	75232500	75305000	5590
chr15	50145000	50150000	chr15	50320000	50325000	.	.	.	.	0,255,255	55	25.5268	19.2059	22.4591	26.53	0.0138276	2.36701e-07	0.000161345	0.0184775	2	50147500	50317500	5000
chr15	74770000	74775000	chr15	74950000	74955000	.	.	.	.	0,255,255	53	18.3389	17.7723	19.8759	21.9022	1.82644e-06	1.39851e-06	0.000597536	0.000609216	3	74774166	74949166	3727
chr15	89895000	89900000	chr15	90070000	90075000	.	.	.	.	0,255,255	52	15.5821	14.88	20.6034	17.2145	4.10586e-06	5.94798e-09	0.00109722	6.11198e-06	6	89903333	90080000	11844
chr15	43440000	43445000	chr15	43505000	43510000	.	.	.	.	0,255,255	53	24.7655	24.713	25.7802	28.4902	0.031838	0.0337784	0.0416336	0.0430744	2	43445000	43507500	2500
chr15	78310000	78315000	chr15	78415000	78420000	.	.	.	.	0,255,255	52	25.4301	22.9517	27.1037	24.274	0.047219	0.000699101	0.0614368	0.00113173	2	78310000	78425000	7906
chr15	51160000	51165000	chr15	51380000	51385000	.	.	.	.	0,255,255	52	15.425	16.3426	17.3106	23.5045	1.05334e-08	3.25544e-06	6.01006e-06	0.00113173	1	51162500	51382500	0
chr15	40045000	40050000	chr15	40270000	40275000	.	.	.	.	0,255,255	51	17.7892	19.6576	26.3918	19.3178	9.18174e-06	0.00127288	0.0892484	1.35325e-05	2	40042500	40272500	5000
chr15	75025000	75030000	chr15	75300000	75305000	.	.	.	.	0,255,255	49	11.4124	12.5064	15.8711	19.2026	3.40526e-10	1.28508e-07	6.3312e-05	6.35016e-05	4	75027500	75305000	5590
chr15	101290000	101295000	chr15	101640000	101645000	.	.	.	.	0,255,255	47	18.9025	15.3785	17.647	19.6437	0.000185814	8.51293e-07	0.000266356	0.0172194	4	101292500	101647500	11180
chr15	90645000	90650000	chr15	90885000	90890000	.	.	.	.	0,255,255	47	14.1879	13.8755	15.916	19.7388	1.29376e-06	8.51293e-07	0.000266356	0.0172194	1	90647500	90887500	0
chr15	34100000	34105000	chr15	34210000	34215000	.	.	.	.	0,255,255	46	21.482	20.7865	21.3718	24.3408	0.02028	0.0193064	0.0265197	0.0277595	2	34105000	34212500	2500
chr15	75685000	75690000	chr15	77895000	77900000	.	.	.	.	0,255,255	45	5.51298	2.01991	1.50476	1.64761	2.31145e-18	8.98387e-34	0	9.50365e-38	2	75687500	77900000	2500
chr15	68550000	68555000	chr15	68875000	68880000	.	.	.	.	0,255,255	45	10.617	10.6909	15.9758	12.6115	3.22621e-08	2.21111e-08	0.00104118	1.02016e-05	3	68550833	68877500	8333
chr15	68550000	68555000	chr15	68670000	68675000	.	.	.	.	0,255,255	45	18.2952	16.3403	20.0698	15.6981	0.000748984	0.000677119	0.0419276	0.00104745	3	68555833	68667500	6667
chr15	83435000	83440000	chr15	83555000	83560000	.	.	.	.	0,255,255	44	16.8486	14.1499	15.8155	17.866	0.00143347	1.35162e-05	0.0019661	0.0019845	4	83443750	83557500	6250
chr15	81280000	81285000	chr15	81400000	81405000	.	.	.	.	0,255,255	44	16.4124	13.9181	19.3425	15.7736	0.00143347	1.35162e-05	0.0019661	0.0019845	2	81280000	81402500	2500
chr15	22785000	22790000	chr15	22830000	22835000	.	.	.	.	0,255,255	44	11.7309	12.8228	7.75981	23.1056	9.4211e-08	1.35162e-05	9.16579e-14	0.0668038	2	22785000	22832500	2500
chr15	74055000	74060000	chr15	74330000	74335000	.	.	.	.	0,255,255	43	15.4231	15.7294	21.2312	17.3999	4.26557e-05	0.00249279	0.0963294	0.00365728	2	74057500	74330000	2500
chr15	34435000	34440000	chr15	34470000	34475000	.	.	.	.	0,255,255	43	17.5549	20.4061	23.968	23.5802	0.00270591	0.0741176	0.0963294	0.0999327	2	34440000	34475000	3536
chr15	52265000	52270000	chr15	52730000	52735000	.	.	.	.	0,255,255	41	11.08	12.6689	12.7425	17.1456	2.12384e-06	0.000164493	0.000271232	0.0117802	3	52262500	52734166	5270
chr15	77990000	77995000	chr15	78760000	78765000	.	.	.	.	0,255,255	40	1.56244	2.02736	1.88487	2.33035	3.08489e-35	7.0305e-28	1.37864e-31	1.85622e-27	2	77985000	78767500	9014
chr15	74370000	74375000	chr15	74625000	74630000	.	.	.	.	0,255,255	40	12.7227	10.0163	13.8349	10.1116	0.000443798	4.36346e-06	0.000575883	5.40243e-06	2	74375000	74630000	3536
chr15	59160000	59165000	chr15	59495000	59500000	.	.	.	.	0,255,255	40	13.628	13.1915	14.2948	15.8267	0.000443798	0.000350226	0.000575883	0.0203308	3	59160833	59494166	8498
chr15	66945000	66950000	chr15	67295000	67300000	.	.	.	.	0,255,255	39	12.2366	13.7133	17.7747	15.6609	1.49215e-05	0.000740794	0.0328488	0.0334492	2	66955000	67297500	7500
chr15	85725000	85730000	chr15	85835000	85840000	.	.	.	.	0,255,255	37	11.7081	9.64716	10.5477	10.9072	9.07178e-05	7.90209e-07	0.000104734	9.76373e-05	2	85727500	85835000	2500
chr15	57865000	57870000	chr15	58065000	58070000	.	.	.	.	0,255,255	37	10.3483	9.97648	11.8034	11.3738	9.07178e-05	7.33492e-05	0.000104734	9.76373e-05	1	57867500	58067500	0
chr15	44970000	44975000	chr15	45035000	45040000	.	.	.	.	0,255,255	37	12.7369	12.5966	14.0788	12.0691	0.00364943	0.0031116	0.00462088	9.76373e-05	2	44970000	45037500	2500
chr15	40900000	40905000	chr15	41175000	41180000	.	.	.	.	0,255,255	37	12.0978	11.9381	14.1661	15.6642	9.07178e-05	7.33492e-05	0.00462088	0.0853009	5	40904500	41183500	6325
chr15	39690000	39695000	chr15	39765000	39770000	.	.	.	.	0,255,255	37	14.1391	14.3713	18.4948	15.8369	0.00364943	0.0031116	0.0842649	0.0853009	2	39690000	39762500	5590
chr15	20360000	20365000	chr15	20395000	20400000	.	.	.	.	0,255,255	36	9.19542	13.2743	10.41	12.8948	2.86147e-06	0.00611089	0.000249721	0.00920286	1	20362500	20397500	0
chr15	38575000	38580000	chr15	38625000	38630000	.	.	.	.	0,255,255	35	10.428	10.9044	11.8676	10.15	0.000498523	0.00041543	0.000581967	0.000578807	1	38577500	38627500	0
chr15	74375000	74380000	chr15	74765000	74770000	.	.	.	.	0,255,255	33	6.49751	7.74014	9.59861	8.07286	7.40178e-07	7.58985e-07	9.29844e-05	7.09617e-05	2	74375000	74767500	2500
chr15	34620000	34625000	chr15	34915000	34920000	.	.	.	.	0,255,255	32	7.96512	8.86432	10.932	11.4739	0.000192142	0.000164494	0.00599152	0.00604423	2	34617500	34920000	5590
chr15	58230000	58235000	chr15	58755000	58760000	.	.	.	.	0,255,255	31	9.05365	8.35528	9.44994	10.3384	0.000482185	0.00040992	0.00059313	0.012027	1	58232500	58757500	0
chr15	91315000	91320000	chr15	91520000	91525000	.	.	.	.	0,255,255	30	8.7734	9.51508	11.3912	11.4136	0.00119013	0.0010334	0.0231054	0.0236063	2	91310000	91522500	7500
chr15	77970000	77975000	chr15	78780000	78785000	.	.	.	.	0,255,255	30	2.98028	3.02326	2.08091	2.78528	2.74025e-14	4.18614e-14	1.88395e-16	4.53834e-14	2	77975000	78780000	3536
chr15	83245000	83250000	chr15	83430000	83435000	.	.	.	.	0,255,255	29	7.79451	6.12904	7.89373	7.98259	9.72178e-05	1.88912e-06	0.00357096	0.00312242	1	83247500	83432500	0
chr15	34055000	34060000	chr15	34210000	34215000	.	.	.	.	0,255,255	29	11.3151	10.0211	12.2795	11.8072	0.0347007	0.0346076	0.0427004	0.0441567	2	34060000	34212500	2500
chr15	77945000	77950000	chr15	78745000	78750000	.	.	.	.	0,255,255	26	2.16492	2.63366	4.39286	2.94767	7.00482e-13	1.72257e-10	1.81721e-06	1.64047e-10	3	77950833	78745833	3727
chr15	27720000	27725000	chr15	27760000	27765000	.	.	.	.	0,255,255	25	3.46561	5.22976	6.793	3.68331	6.64196e-08	0.000343041	0.00663415	1.08917e-07	1	27722500	27762500	0
chr15	27385000	27390000	chr15	27435000	27440000	.	.	.	.	0,255,255	22	2.77237	4.67648	6.1708	4.34938	2.0974e-07	0.000569356	0.00796801	0.000429546	1	27387500	27437500	0
chr15	20010000	20015000	chr15	21015000	21020000	.	.	.	.	0,255,255	20	0.48995	1.9003	0.952997	0.278925	1.90241e-11	1.09724e-08	7.11413e-11	5.9774e-11	2	20015000	21020000	3536
chr15	75715000	75720000	chr15	77875000	77880000	.	.	.	.	0,255,255	18	0.23928	0.645293	0.757083	0.302223	3.68293e-09	1.61335e-08	1.26796e-08	1.05386e-08	1	75717500	77877500	0
chr15	22770000	22775000	chr15	23445000	23450000	.	.	.	.	0,255,255	18	1.69444	1.68621	1.62257	1.52335	4.00802e-07	8.24764e-07	9.33179e-07	3.4591e-08	2	22772500	23445000	2500
chr15	75330000	75335000	chr15	77945000	77950000	.	.	.	.	0,255,255	17	0.44695	0.269785	0.596467	0.169788	4.62461e-08	1.91982e-07	1.57282e-07	1.26506e-07	1	75332500	77947500	0
chr15	52100000	52105000	chr15	54580000	54585000	.	.	.	.	0,255,255	17	0.10268	0.101431	0.0763862	0.197073	4.62461e-08	1.91982e-07	1.57282e-07	1.26506e-07	1	52102500	54582500	0
chr15	24095000	24100000	chr15	24420000	24425000	.	.	.	.	0,255,255	17	0.982719	0.899183	1.42248	0.683745	4.62461e-08	1.91982e-07	2.78848e-07	1.26506e-07	1	24097500	24422500	0
chr15	20060000	20065000	chr15	21070000	21075000	.	.	.	.	0,255,255	15	0.563586	1.98498	0.416566	1.43492	5.91464e-06	0.000309534	2.09687e-05	2.35823e-05	1	20062500	21072500	0
chr15	20035000	20040000	chr15	21040000	21045000	.	.	.	.	0,255,255	15	0.156827	1.11922	0.174108	0.437701	5.91464e-06	2.50753e-05	2.09687e-05	1.66359e-05	3	20039166	21045833	3728
chr15	100440000	100445000	chr15	101075000	101080000	.	.	.	.	0,255,255	13	0.766738	0.513071	0.718364	0.896137	0.000554209	0.00219882	0.0019071	0.00152277	1	100442500	101077500	0
chr15	99800000	99805000	chr15	101750000	101755000	.	.	.	.	0,255,255	13	0.237593	0.254689	0.272008	0.135074	0.000554209	0.00219882	0.0019071	0.00152277	1	99802500	101752500	0
chr15	82215000	82220000	chr15	84120000	84125000	.	.	.	.	0,255,255	13	0.521014	0.315358	0.193323	0.260617	0.000554209	0.00219882	0.0019071	0.00152277	1	82217500	84122500	0
chr15	68245000	68250000	chr15	68300000	68305000	.	.	.	.	0,255,255	47	18.6454	19.4411	22.7636	23.7213	0.000185814	0.000164465	0.0165233	0.0172194	2	68250000	68305000	3536
chr15	73560000	73565000	chr15	73635000	73640000	.	.	.	.	0,255,255	51	16.2005	16.1341	19.8107	17.309	9.18174e-06	7.56677e-06	0.00200835	1.35325e-05	2	73562500	73640000	2500
chr15	63045000	63050000	chr15	63090000	63095000	.	.	.	.	0,255,255	51	19.5692	19.5295	22.352	22.1264	0.00147752	7.56677e-06	0.00200835	0.00205767	2	63040000	63095000	7906
chr15	80995000	81000000	chr15	81100000	81105000	.	.	.	.	0,255,255	65	27.5957	24.1042	30.4902	26.151	6.66668e-05	4.67091e-08	8.57463e-05	8.90652e-05	2	80990000	81102500	7500
chr15	63830000	63835000	chr15	63890000	63895000	.	.	.	.	0,255,255	66	19.1004	20.3804	24.946	19.9532	6.6981e-12	1.96771e-08	4.61762e-05	3.5904e-08	2	63830000	63892500	2500
chr15	78615000	78620000	chr15	78710000	78715000	.	.	.	.	0,255,255	65	27.4193	24.9595	25.0656	28.5483	6.66668e-05	6.00803e-05	8.57463e-05	8.90652e-05	3	78625833	78710833	8498
chr15	63945000	63950000	chr15	64040000	64045000	.	.	.	.	0,255,255	67	33.0753	33.563	35.0263	36.6932	0.00659598	0.00687807	0.00879292	0.00922722	2	63947500	64047500	5000
chr15	78110000	78115000	chr15	78235000	78240000	.	.	.	.	0,255,255	67	29.5372	27.7222	37.8083	31.4023	1.85114e-05	1.63921e-05	0.00879292	0.00922722	5	78118500	78240500	9487
chr15	75810000	75815000	chr15	75920000	75925000	.	.	.	.	0,255,255	67	28.1523	26.1464	31.9	32.774	1.85114e-05	1.63921e-05	0.00879292	0.00922722	2	75810000	75922500	2500
chr15	79025000	79030000	chr15	79180000	79185000	.	.	.	.	0,255,255	68	18.9293	17.635	18.1599	23.1646	8.05908e-13	5.15232e-13	1.19904e-12	6.30071e-09	4	79027500	79185000	5590
chr15	55235000	55240000	chr15	55280000	55285000	.	.	.	.	0,255,255	68	30.2577	32.2746	31.046	38.2916	9.76335e-06	0.00432496	0.00565895	0.00593959	6	55222500	55287500	15811
chr15	84950000	84955000	chr15	85040000	85045000	.	.	.	.	0,255,255	68	27.2844	26.8116	30.591	31.7119	9.76335e-06	8.48142e-06	1.30034e-05	0.00593959	3	84952500	85042500	5000
chr15	80980000	80985000	chr15	81265000	81270000	.	.	.	.	0,255,255	68	15.5651	15.3515	21.4778	19.1213	8.05908e-13	3.09698e-17	7.74767e-09	1.20026e-12	6	80980000	81265833	7683
chr15	89055000	89060000	chr15	89175000	89180000	.	.	.	.	0,255,255	70	21.8249	22.4174	28.5232	23.5536	9.4013e-10	6.1335e-10	3.41391e-06	1.12029e-09	1	89057500	89177500	0
chr15	81105000	81110000	chr15	81265000	81270000	.	.	.	.	0,255,255	70	25.2416	21.0042	24.87	28.7637	2.52696e-06	6.1335e-10	3.41391e-06	3.37916e-06	1	81107500	81267500	0
chr15	91055000	91060000	chr15	91225000	91230000	.	.	.	.	0,255,255	72	24.8996	22.9497	32.0546	24.2272	6.01015e-07	9.59924e-11	0.000843545	1.73419e-10	2	91055000	91225000	3536
chr15	81160000	81165000	chr15	81265000	81270000	.	.	.	.	0,255,255	72	36.6604	32.7582	32.885	38.0127	0.000612929	0.000615831	0.000843545	0.000858987	5	81160500	81263500	6325
chr15	89055000	89060000	chr15	89125000	89130000	.	.	.	.	0,255,255	74	26.9239	30.2919	38.9504	30.8517	1.33007e-07	1.02268e-07	0.0727689	1.71576e-07	2	89057500	89122500	5000
chr15	58075000	58080000	chr15	58180000	58185000	.	.	.	.	0,255,255	74	33.6181	28.9907	33.4387	41.7879	0.000212447	1.02268e-07	0.000295453	0.0750799	4	58073750	58183750	8839
chr15	89755000	89760000	chr15	89870000	89875000	.	.	.	.	0,255,255	74	26.1173	25.2573	30.0116	19.0898	1.33007e-07	1.02268e-07	1.90725e-07	1.24304e-15	4	89755000	89872500	7500
chr15	58110000	58115000	chr15	58165000	58170000	.	.	.	.	0,255,255	77	32.7734	35.5036	41.2137	38.9527	4.02071e-05	3.90317e-05	0.0264764	0.0277594	2	58110000	58172500	5590
chr15	78110000	78115000	chr15	78195000	78200000	.	.	.	.	0,255,255	75	29.6791	29.9788	34.2456	31.4871	6.05074e-08	4.70656e-08	0.000173807	0.000177674	3	78120833	78195833	11785
chr15	101015000	101020000	chr15	101255000	101260000	.	.	.	.	0,255,255	89	18.7796	16.9781	20.0838	25.3942	2.03418e-24	1.25729e-24	1.81851e-18	4.80484e-13	10	101019000	101260500	12093
chr15	64680000	64685000	chr15	64725000	64730000	.	.	.	.	0,255,255	84	36.303	31.9698	33.4998	40.4518	5.1132e-07	4.576e-07	7.89689e-07	0.00163355	5	64686500	64727500	6403
chr15	41995000	42000000	chr15	42055000	42060000	.	.	.	.	0,255,255	82	31.0826	32.0125	38.6961	31.9539	1.93282e-06	1.74231e-06	2.88761e-06	2.66506e-06	5	41990500	42057500	10440
chr15	74635000	74640000	chr15	74765000	74770000	.	.	.	.	0,255,255	80	21.3256	17.6158	24.7766	16.8213	5.26423e-14	2.85353e-19	1.65098e-09	5.00662e-19	17	74639264	74764852	16972
chr15	63290000	63295000	chr15	63400000	63405000	.	.	.	.	0,255,255	80	26.1795	23.2543	32.3988	29.1736	1.10594e-09	2.83571e-14	9.76656e-06	1.39573e-09	5	63293500	63403500	9055
chr15	101085000	101090000	chr15	101255000	101260000	.	.	.	.	0,255,255	78	27.6816	24.0134	24.2195	37.6638	5.65812e-09	2.33231e-13	5.2664e-13	3.18068e-05	4	101092500	101261250	10078
chr15	88905000	88910000	chr15	89015000	89020000	.	.	.	.	0,255,255	78	28.4436	27.6935	35.588	32.2965	5.65812e-09	4.23012e-09	3.09323e-05	3.18068e-05	8	88906250	89016250	13807
chr15	43205000	43210000	chr15	43275000	43280000	.	.	.	.	0,255,255	78	37.5603	36.7131	35.1702	47.176	2.23165e-05	2.14381e-05	3.09323e-05	0.0191627	6	43215833	43281666	11334
chr15	90160000	90165000	chr15	90215000	90220000	.	.	.	.	0,255,255	94	41.6022	44.5669	48.7788	53.5215	6.91904e-06	7.78991e-06	1.01286e-05	0.0199859	8	90151875	90219375	10789
chr15	92800000	92805000	chr15	92910000	92915000	.	.	.	.	0,255,255	96	46.9706	34.5878	49.4809	30.861	2.19816e-06	5.79541e-11	0.00873438	5.973e-16	2	92807500	92905000	9014
chr15	65195000	65200000	chr15	65275000	65280000	.	.	.	.	0,255,255	95	44.1558	46.802	59.4194	53.2177	3.91547e-06	4.42424e-06	0.0124354	0.0140367	9	65193055	65288055	16517
chr15	75025000	75030000	chr15	75205000	75210000	.	.	.	.	0,255,255	104	53.1668	40.5336	45.911	47.7776	0.000319329	1.51956e-08	2.11268e-08	2.06149e-08	8	75033750	75203750	13807
chr15	74385000	74390000	chr15	74435000	74440000	.	.	.	.	0,255,255	167	56.2712	54.1099	67.129	63.7219	1.51683e-23	1.51558e-23	1.8905e-14	1.98403e-14	13	74381730	74439038	17516
chr15	40345000	40350000	chr15	40420000	40425000	.	.	.	.	0,255,255	111	46.1295	47.7906	47.5385	67.543	9.50103e-11	1.00582e-10	1.53407e-10	0.0556103	3	40349166	40424166	8976
chr15	40215000	40220000	chr15	40270000	40275000	.	.	.	.	0,255,255	109	41.7421	38.1332	43.3482	52.6038	4.09586e-10	7.0415e-16	6.51437e-10	3.54628e-05	5	40221500	40269500	8062
chr15	65320000	65325000	chr15	65380000	65385000	.	.	.	.	0,255,255	98	37.3917	36.4868	42.6357	40.3754	1.3713e-11	1.14322e-11	9.61118e-07	9.29874e-07	11	65318409	65385681	11060
chr16	21185000	21190000	chr16	21295000	21300000	.	.	.	.	0,255,255	68	27.0364	26.0433	26.8668	36.4905	9.76335e-06	8.48142e-06	1.30034e-05	0.00593959	3	21195833	21290833	13437
chr16	70400000	70405000	chr16	70460000	70465000	.	.	.	.	0,255,255	85	36.315	42.031	46.0622	45.238	2.57647e-07	0.000861865	0.001032	0.00103736	4	70397500	70462500	7071
chr16	55465000	55470000	chr16	55700000	55705000	.	.	.	.	0,255,255	92	21.5055	16.942	19.7307	24.2814	7.30055e-20	2.48321e-26	5.51362e-20	5.86628e-20	6	55467500	55699166	16666
chr16	57300000	57305000	chr16	57415000	57420000	.	.	.	.	0,255,255	122	41.9663	35.0855	43.273	37.7703	1.61381e-14	1.17774e-21	2.48151e-14	2.53277e-21	6	57309166	57415833	15724
chr16	75200000	75205000	chr16	75385000	75390000	.	.	.	.	0,255,255	61	19.3054	18.0639	18.7868	25.5301	1.26853e-09	8.41588e-10	1.88113e-09	0.000928557	1	75202500	75387500	0
chr16	69795000	69800000	chr16	69925000	69930000	.	.	.	.	0,255,255	61	21.5339	20.4891	23.1199	26.8595	1.63812e-06	1.22725e-06	2.42921e-06	0.000928557	5	69799500	69931500	6325
chr16	57900000	57905000	chr16	58000000	58005000	.	.	.	.	0,255,255	61	24.7322	20.6482	23.1433	24.4544	0.000703798	1.22725e-06	2.42921e-06	2.25338e-06	3	57900833	57999166	3728
chr16	77235000	77240000	chr16	77580000	77585000	.	.	.	.	0,255,255	58	11.0135	10.1852	13.5753	10.4737	2.88117e-15	1.75685e-15	1.60479e-11	9.2807e-16	8	77236250	77584375	9291
chr16	66405000	66410000	chr16	66485000	66490000	.	.	.	.	0,255,255	58	26.1642	24.603	26.4419	24.6652	0.00339979	0.00335169	0.00427989	0.00447828	2	66410000	66487500	2500
chr16	58330000	58335000	chr16	58490000	58495000	.	.	.	.	0,255,255	58	27.5147	22.408	21.6223	27.7305	0.00339979	1.20072e-05	2.1078e-05	0.00447828	6	58335000	58490000	7906
chr16	10965000	10970000	chr16	11255000	11260000	.	.	.	.	0,255,255	58	20.4812	17.4518	24.7194	18.4116	1.51102e-05	1.46427e-08	0.00427989	2.95695e-08	4	10973750	11256250	8839
chr16	10310000	10315000	chr16	10505000	10510000	.	.	.	.	0,255,255	58	16.8443	15.7559	16.336	25.4722	2.08855e-08	1.46427e-08	3.41398e-08	0.00447828	3	10314166	10509166	3727
chr16	30430000	30435000	chr16	30625000	30630000	.	.	.	.	0,255,255	56	20.9532	19.216	22.9875	22.4682	6.25484e-05	9.81113e-08	8.41289e-05	8.64146e-05	4	30437500	30627500	10000
chr16	21580000	21585000	chr16	21705000	21710000	.	.	.	.	0,255,255	56	20.3046	16.6869	18.216	20.9946	6.25484e-05	9.81113e-08	2.12909e-07	8.64146e-05	2	21585000	21707500	2500
chr16	70195000	70200000	chr16	74395000	74400000	.	.	.	.	0,255,255	55	0.226117	4.42383	0.87634	5.03647	0	9.29683e-32	0	8.42594e-27	3	70190833	74402500	8334
chr16	21735000	21740000	chr16	22550000	22555000	.	.	.	.	0,255,255	55	1.6197	4.32759	1.83232	4.42722	0	9.29683e-32	0	1.71451e-31	1	21737500	22552500	0
chr16	20540000	20545000	chr16	20590000	20595000	.	.	.	.	0,255,255	54	17.7879	26.7033	19.217	22.1352	7.94131e-07	0.0222752	1.12934e-06	0.000322974	2	20545000	20590000	3536
chr16	14330000	14335000	chr16	14370000	14375000	.	.	.	.	0,255,255	54	22.3847	25.0073	15.2352	30.5664	0.000234777	0.0222752	1.56509e-09	0.0285623	3	14325833	14370833	6872
chr16	25050000	25055000	chr16	25225000	25230000	.	.	.	.	0,255,255	53	16.7606	16.2117	18.955	19.0522	1.82644e-06	1.39851e-06	2.60421e-06	2.74563e-06	2	25052500	25225000	2500
chr16	19100000	19105000	chr16	19145000	19150000	.	.	.	.	0,255,255	53	24.4337	25.9292	27.738	26.0621	0.000444099	0.0337784	0.0416336	0.0430744	6	19090000	19167500	23585
chr16	84270000	84275000	chr16	84485000	84490000	.	.	.	.	0,255,255	52	22.6695	20.0514	19.4142	26.1728	0.000814721	0.000699101	6.01006e-06	0.0635572	3	84277500	84484166	6010
chr16	23800000	23805000	chr16	24010000	24015000	.	.	.	.	0,255,255	52	16.6754	18.1121	22.6244	21.5234	4.10586e-06	3.25544e-06	0.00109722	0.00113173	2	23802500	24022500	10000
chr16	84510000	84515000	chr16	84725000	84730000	.	.	.	.	0,255,255	51	19.5644	18.2795	24.1851	19.5165	0.00147752	7.56677e-06	0.00200835	1.35325e-05	2	84510000	84727500	2500
chr16	19085000	19090000	chr16	19180000	19185000	.	.	.	.	0,255,255	51	14.1301	12.6085	13.4585	13.1942	2.70344e-08	1.61902e-08	3.11196e-08	2.82898e-08	2	19095000	19185000	7906
chr16	11525000	11530000	chr16	11655000	11660000	.	.	.	.	0,255,255	51	25.8421	23.6606	27.1876	27.1452	0.0681141	0.00127288	0.0892484	0.0917789	2	11527500	11655000	2500
chr16	10255000	10260000	chr16	10510000	10515000	.	.	.	.	0,255,255	51	18.1047	16.4579	16.765	21.5803	9.18174e-06	7.56677e-06	1.31284e-05	0.00205767	3	10259166	10509166	3727
chr16	88445000	88450000	chr16	88560000	88565000	.	.	.	.	0,255,255	50	14.9576	15.1764	23.9134	17.4091	7.50267e-08	4.59228e-08	0.00352434	2.88717e-05	1	88447500	88562500	0
chr16	56575000	56580000	chr16	56695000	56700000	.	.	.	.	0,255,255	49	16.2084	17.1783	19.3834	21.0599	4.31053e-05	3.67415e-05	6.3312e-05	0.00620115	3	56577500	56702500	5000
chr16	70165000	70170000	chr16	74425000	74430000	.	.	.	.	0,255,255	48	7.55023	6.42095	5.31478	6.52651	6.51026e-17	7.93577e-17	9.98715e-21	8.23001e-17	4	70163750	74426250	6374
chr16	12570000	12575000	chr16	12820000	12825000	.	.	.	.	0,255,255	48	16.197	14.7266	15.8855	18.7129	9.02743e-05	3.43447e-07	0.000133579	0.000132156	2	12572500	12820000	2500
chr16	67665000	67670000	chr16	67925000	67930000	.	.	.	.	0,255,255	47	21.3073	17.0986	23.5201	19.1725	0.0127166	0.000164465	0.0165233	0.000260107	5	67672500	67928500	15033
chr16	50020000	50025000	chr16	50205000	50210000	.	.	.	.	0,255,255	47	19.0651	15.4679	15.5924	17.4522	0.000185814	8.51293e-07	0.000266356	0.000260107	3	50022500	50209166	6010
chr16	18980000	18985000	chr16	19070000	19075000	.	.	.	.	0,255,255	47	22.61	18.0307	23.9315	19.4788	0.0127166	0.000164465	0.0165233	0.000260107	4	18980000	19075000	3536
chr16	70160000	70165000	chr16	74325000	74330000	.	.	.	.	0,255,255	46	4.07563	15.3983	22.714	15.9856	7.2303e-23	2.25148e-06	0.0265197	0.000523589	5	70161500	74321500	14560
chr16	4715000	4720000	chr16	4950000	4955000	.	.	.	.	0,255,255	46	10.9156	10.7422	12.5168	15.3833	1.02895e-08	7.11484e-09	3.95263e-06	4.05765e-06	3	4714166	4954166	6871
chr16	89700000	89705000	chr16	89860000	89865000	.	.	.	.	0,255,255	44	13.5299	12.7234	14.2722	17.1568	1.87947e-05	1.35162e-05	2.28755e-05	0.0019845	1	89702500	89862500	0
chr16	22095000	22100000	chr16	22145000	22150000	.	.	.	.	0,255,255	43	5.11524	11.9644	14.4093	13.3377	9.48173e-17	1.96528e-07	5.3758e-05	5.47189e-05	1	22097500	22147500	0
chr16	11260000	11265000	chr16	11355000	11360000	.	.	.	.	0,255,255	43	20.8468	18.68	21.8174	23.7662	0.0723723	0.00249279	0.0963294	0.0999327	2	11262500	11355000	2500
chr16	27690000	27695000	chr16	27865000	27870000	.	.	.	.	0,255,255	41	11.5036	12.0633	16.1996	13.681	2.12384e-06	1.582e-06	0.0116613	0.000276055	1	27692500	27867500	0
chr16	74445000	74450000	chr16	74560000	74565000	.	.	.	.	0,255,255	40	17.5196	16.472	16.4823	15.9497	0.0151481	0.0147645	0.0199421	0.0203308	2	74447500	74557500	5000
chr16	19910000	19915000	chr16	20380000	20385000	.	.	.	.	0,255,255	40	10.8848	10.6464	16.9339	10.4304	5.71592e-06	4.36346e-06	0.0199421	5.40243e-06	3	19907500	20384166	5270
chr16	57300000	57305000	chr16	57515000	57520000	.	.	.	.	0,255,255	39	12.7351	13.6729	16.499	13.2263	0.000910149	0.000740794	0.0328488	0.00119927	2	57307500	57517500	5000
chr16	50670000	50675000	chr16	50805000	50810000	.	.	.	.	0,255,255	39	15.2231	14.7043	16.863	16.3223	0.000910149	0.000740794	0.0328488	0.0334492	3	50674166	50807500	6010
chr16	21765000	21770000	chr16	22580000	22585000	.	.	.	.	0,255,255	39	4.48185	8.92632	5.31374	4.37516	1.42959e-16	7.58395e-08	2.09381e-13	2.02566e-16	3	21767500	22582500	7071
chr16	77675000	77680000	chr16	77970000	77975000	.	.	.	.	0,255,255	38	9.06591	10.3577	13.3523	11.127	2.74124e-07	2.90808e-05	0.00235504	3.90518e-05	3	77672500	77975833	8334
chr16	74325000	74330000	chr16	74425000	74430000	.	.	.	.	0,255,255	37	10.0719	9.77623	11.8434	11.7124	9.07178e-05	7.90209e-07	0.000104734	9.76373e-05	2	74320000	74427500	7500
chr16	69705000	69710000	chr16	69925000	69930000	.	.	.	.	0,255,255	36	12.2922	10.4343	13.6407	13.1394	0.000216793	0.000177681	0.00870874	0.00920286	1	69707500	69927500	0
chr16	19085000	19090000	chr16	19375000	19380000	.	.	.	.	0,255,255	36	9.30926	8.49262	10.2614	10.2071	2.86147e-06	2.49823e-06	0.000249721	0.000241014	3	19084166	19375833	6871
chr16	29695000	29700000	chr16	30020000	30025000	.	.	.	.	0,255,255	34	11.2086	10.904	12.0104	14.5412	0.0011027	0.000943787	0.00128281	0.0294527	2	29697500	30025000	2500
chr16	5235000	5240000	chr16	5480000	5485000	.	.	.	.	0,255,255	33	9.3625	9.74583	10.7161	11.8689	7.12989e-05	6.08502e-05	0.00285164	0.00279328	1	5237500	5482500	0
chr16	2595000	2600000	chr16	2675000	2680000	.	.	.	.	0,255,255	33	10.2409	11.3167	10.1898	7.30466	0.00232608	0.00203172	0.00285164	7.55641e-07	2	2600000	2680000	3536
chr16	86070000	86075000	chr16	86515000	86520000	.	.	.	.	0,255,255	32	8.07525	8.14555	8.68652	13.4449	0.000192142	0.000164494	0.000248507	0.0819089	2	86072500	86520000	2500
chr16	8565000	8570000	chr16	8875000	8880000	.	.	.	.	0,255,255	31	9.82372	8.37035	10.432	8.85856	0.000482185	0.00040992	0.0120123	0.000482153	1	8567500	8877500	0
chr16	86565000	86570000	chr16	87055000	87060000	.	.	.	.	0,255,255	28	8.40457	9.32789	12.2485	9.4867	0.006224	0.00581036	0.0757976	0.00715213	2	86565000	87062500	5590
chr16	20605000	20610000	chr16	20695000	20700000	.	.	.	.	0,255,255	28	11.3917	10.6542	10.2205	11.47	0.0608759	0.062433	0.0757976	0.0778713	2	20607500	20695000	2500
chr16	46945000	46950000	chr16	48165000	48170000	.	.	.	.	0,255,255	26	7.43435	5.6925	6.5188	5.50872	0.00217449	9.99582e-05	0.0026855	8.83734e-05	2	46947500	48162500	5000
chr16	9775000	9780000	chr16	9825000	9830000	.	.	.	.	0,255,255	26	2.281	4.91277	5.10361	5.52106	7.00482e-13	2.22484e-06	9.99183e-05	8.83734e-05	1	9777500	9827500	0
chr16	69970000	69975000	chr16	74400000	74405000	.	.	.	.	0,255,255	23	0.534016	0.896668	1.6613	1.16194	5.1261e-15	2.73587e-14	1.14795e-11	1.74667e-14	2	69967500	74405000	5590
chr16	31860000	31865000	chr16	31980000	31985000	.	.	.	.	0,255,255	20	4.55049	4.29298	4.50054	3.9335	0.00416107	0.00614113	0.00510201	0.000307457	1	31862500	31982500	0
chr16	35150000	35155000	chr16	35520000	35525000	.	.	.	.	0,255,255	16	1.68506	1.99409	2.28312	1.91869	2.06737e-05	0.000702298	0.000747846	5.16078e-05	1	35152500	35522500	0
chr16	70100000	70105000	chr16	74525000	74530000	.	.	.	.	0,255,255	14	1.20566	1.05225	0.475089	0.860617	5.9605e-05	0.000244434	0.000210182	0.000168141	1	70102500	74527500	0
chr16	15245000	15250000	chr16	18200000	18205000	.	.	.	.	0,255,255	13	0.0162118	0.070125	0.0387379	0.0346519	0.000554209	0.00219882	0.0019071	0.00152277	1	15247500	18202500	0
chr16	11850000	11855000	chr16	11900000	11905000	.	.	.	.	0,255,255	31	3.46537	5.56179	4.13785	8.24011	1.09953e-12	1.00151e-07	5.66537e-10	0.000482153	1	11852500	11902500	0
chr16	21590000	21595000	chr16	21635000	21640000	.	.	.	.	0,255,255	43	19.0589	17.7712	20.3161	23.3317	0.00270591	0.00249279	0.0963294	0.0999327	2	21590000	21640000	3536
chr16	46945000	46950000	chr16	47020000	47025000	.	.	.	.	0,255,255	48	17.2862	17.7103	22.1182	18.7092	9.02743e-05	7.75375e-05	0.0100159	0.000132156	1	46947500	47022500	0
chr16	58020000	58025000	chr16	58110000	58115000	.	.	.	.	0,255,255	52	21.7738	19.6397	23.7909	19.7933	0.000814721	0.000699101	0.00109722	0.00113173	3	58020833	58114166	8499
chr16	21995000	22000000	chr16	22180000	22185000	.	.	.	.	0,255,255	62	22.175	20.9675	21.6411	25.4459	7.61803e-07	5.5598e-07	1.1625e-06	0.000528976	3	21997500	22182500	5000
chr16	46855000	46860000	chr16	46925000	46930000	.	.	.	.	0,255,255	62	24.7625	22.5999	28.399	22.512	0.000401149	5.5598e-07	0.000506748	1.02043e-06	4	46856250	46912500	15052
chr16	27175000	27180000	chr16	27365000	27370000	.	.	.	.	0,255,255	62	16.7723	17.7337	18.5633	24.1233	4.61043e-10	3.14593e-10	6.91441e-10	1.02043e-06	2	27172500	27370000	5590
chr16	71415000	71420000	chr16	71495000	71500000	.	.	.	.	0,255,255	62	22.8101	24.8042	25.9573	30.7987	7.61803e-07	0.000377225	0.000506748	0.000528976	2	71417500	71500000	2500
chr16	67940000	67945000	chr16	68040000	68045000	.	.	.	.	0,255,255	62	27.9574	24.8341	25.011	30.5592	0.000401149	0.000377225	0.000506748	0.000528976	1	67942500	68042500	0
chr16	13920000	13925000	chr16	14285000	14290000	.	.	.	.	0,255,255	63	18.6746	15.5271	25.3561	19.1511	1.64231e-10	1.73781e-14	0.000284004	2.3631e-10	4	13921250	14293750	8839
chr16	2020000	2025000	chr16	2135000	2140000	.	.	.	.	0,255,255	63	17.5056	18.2161	16.9269	26.8403	1.64231e-10	1.1361e-10	2.43333e-10	0.000298437	3	2017500	2139166	6010
chr16	8570000	8575000	chr16	8650000	8655000	.	.	.	.	0,255,255	64	32.4533	27.4579	35.9233	18.8757	0.0225761	0.000112076	0.0305256	8.39469e-11	2	8572500	8645000	7500
chr16	67550000	67555000	chr16	67640000	67645000	.	.	.	.	0,255,255	63	25.4397	27.4487	24.1345	34.9326	0.000224173	0.000210253	5.24565e-07	0.0445918	2	67550000	67645000	3536
chr16	56865000	56870000	chr16	56950000	56955000	.	.	.	.	0,255,255	66	33.442	29.9115	35.3432	31.8138	0.0100446	3.16247e-05	0.0135469	0.0139075	3	56865833	56954166	3728
chr16	22100000	22105000	chr16	22180000	22185000	.	.	.	.	0,255,255	64	36.3153	29.7027	31.1732	37.8451	0.0225761	0.000112076	0.0305256	0.0309051	2	22100000	22182500	2500
chr16	10510000	10515000	chr16	10735000	10740000	.	.	.	.	0,255,255	67	16.6351	12.8763	11.9322	20.7858	2.1878e-12	1.02154e-16	1.86338e-21	1.4929e-08	10	10518000	10732500	11413
chr16	68700000	68705000	chr16	68800000	68805000	.	.	.	.	0,255,255	66	22.4104	21.6191	26.0639	24.0108	2.88218e-08	1.96771e-08	4.61762e-05	3.5904e-08	4	68703750	68800000	7603
chr16	81400000	81405000	chr16	81720000	81725000	.	.	.	.	0,255,255	67	23.9154	28.0354	28.4398	38.2634	1.25573e-08	1.63921e-05	2.42979e-05	0.00922722	1	81402500	81722500	0
chr16	57085000	57090000	chr16	57165000	57170000	.	.	.	.	0,255,255	67	27.4602	25.5169	30.2265	28.3417	1.85114e-05	1.63921e-05	2.42979e-05	2.46879e-05	2	57085000	57165000	3536
chr16	25050000	25055000	chr16	25105000	25110000	.	.	.	.	0,255,255	68	36.382	33.3328	32.6856	33.5199	0.00421092	0.00432496	0.00565895	0.00593959	4	25057500	25117500	14142
chr16	27230000	27235000	chr16	27370000	27375000	.	.	.	.	0,255,255	71	23.563	23.4636	26.9225	28.2155	3.80378e-10	2.497e-10	1.72161e-06	1.69078e-06	2	27235000	27365000	7906
chr16	21995000	22000000	chr16	22090000	22095000	.	.	.	.	0,255,255	70	37.0319	32.5584	35.3599	36.0633	0.00165699	0.00167809	0.00227597	0.00234061	3	22000833	22092500	8334
chr16	81360000	81365000	chr16	81720000	81725000	.	.	.	.	0,255,255	68	28.8448	23.0827	21.8399	32.0266	9.76335e-06	3.48714e-09	7.74767e-09	0.00593959	2	81365000	81722500	2500
chr16	10965000	10970000	chr16	11360000	11365000	.	.	.	.	0,255,255	73	22.6898	23.8412	40.1422	24.2611	5.65454e-11	3.62942e-11	0.099831	6.67249e-11	2	10972500	11367500	7071
chr16	30660000	30665000	chr16	30695000	30700000	.	.	.	.	0,255,255	73	24.7212	20.9903	33.4281	21.8203	2.8783e-07	3.62942e-11	0.000507719	6.67249e-11	1	30662500	30697500	0
chr16	84620000	84625000	chr16	84725000	84730000	.	.	.	.	0,255,255	77	28.5436	27.618	33.4107	38.2324	1.29918e-08	9.59199e-09	5.58756e-05	5.75517e-05	3	84625833	84734166	10673
chr16	87780000	87785000	chr16	87850000	87855000	.	.	.	.	0,255,255	75	35.8024	32.9728	48.7497	27.5365	0.000126858	0.000122922	0.0529593	7.81855e-08	5	87781500	87867500	15033
chr16	69705000	69710000	chr16	69750000	69755000	.	.	.	.	0,255,255	71	38.7946	29.8954	34.4927	33.4891	0.00101926	9.96556e-07	0.00140494	0.00142722	2	69712500	69755000	5590
chr16	21580000	21585000	chr16	22695000	22700000	.	.	.	.	0,255,255	79	6.19638	11.5571	14.8334	10.7658	0	2.60488e-30	2.72843e-24	1.03204e-30	16	21574062	22690000	18181
chr16	19600000	19605000	chr16	19885000	19890000	.	.	.	.	0,255,255	89	16.713	16.4218	17.2369	26.4577	2.03418e-24	1.25729e-24	1.97885e-24	4.80484e-13	8	19603750	19888750	10753
chr16	740000	745000	chr16	785000	790000	.	.	.	.	0,255,255	89	38.7226	41.5901	44.0622	52.2697	1.50642e-08	0.000120471	0.000149483	0.092979	2	740000	787500	2500
chr16	22195000	22200000	chr16	22295000	22300000	.	.	.	.	0,255,255	87	38.2723	26.1883	36.5978	29.774	6.37005e-08	1.69687e-12	1.00845e-07	2.99349e-12	9	22200277	22294722	8259
chr16	1110000	1115000	chr16	1195000	1200000	.	.	.	.	0,255,255	86	35.409	33.4661	41.3137	36.4289	1.28294e-07	1.15572e-07	0.0006459	1.84702e-07	1	1112500	1197500	0
chr16	84750000	84755000	chr16	84965000	84970000	.	.	.	.	0,255,255	83	32.3678	27.0588	33.4685	35.6465	1.00072e-06	6.2459e-11	1.52287e-06	1.37372e-06	7	84756071	84964642	8631
chr16	105000	110000	chr16	180000	185000	.	.	.	.	0,255,255	84	31.1985	29.7452	41.2408	34.791	5.1132e-07	2.55864e-11	0.00159524	7.27297e-07	1	107500	182500	0
chr16	30845000	30850000	chr16	30905000	30910000	.	.	.	.	0,255,255	84	30.3549	36.8906	43.5446	45.2983	3.92096e-11	4.576e-07	0.00159524	0.00163355	4	30847500	30911250	11250
chr16	4200000	4205000	chr16	4250000	4255000	.	.	.	.	0,255,255	84	40.2027	37.714	39.289	36.4831	0.00116566	4.576e-07	0.00159524	7.27297e-07	3	4200833	4249166	9428
chr16	72065000	72070000	chr16	72100000	72105000	.	.	.	.	0,255,255	83	36.946	36.6414	43.8966	35.7458	1.00072e-06	9.01648e-07	0.00249786	1.37372e-06	3	72064166	72100833	3728
chr16	68260000	68265000	chr16	68325000	68330000	.	.	.	.	0,255,255	83	32.8991	29.7571	32.4179	30.7806	1.00072e-06	6.2459e-11	1.52287e-06	1.11715e-10	5	68261500	68330500	8062
chr16	67815000	67820000	chr16	67925000	67930000	.	.	.	.	0,255,255	79	25.1061	22.8148	26.9826	24.9442	2.46667e-09	8.1925e-14	3.62102e-09	3.09357e-09	5	67816500	67927500	11662
chr16	57475000	57480000	chr16	57515000	57520000	.	.	.	.	0,255,255	80	37.2575	40.2371	40.229	37.034	6.86737e-06	0.00762448	0.0088267	9.48061e-06	2	57475000	57517500	2500
chr16	710000	715000	chr16	785000	790000	.	.	.	.	0,255,255	81	30.6072	27.8202	31.0587	41.8629	4.90122e-10	3.52181e-10	5.43899e-06	0.00603762	3	712500	787500	10000
chr16	81620000	81625000	chr16	81695000	81700000	.	.	.	.	0,255,255	80	35.5546	37.4042	47.1737	44.3792	6.86737e-06	6.28491e-06	0.0088267	0.00906878	2	81622500	81707500	10000
chr16	88455000	88460000	chr16	88490000	88495000	.	.	.	.	0,255,255	86	46.5653	40.0302	43.612	42.0638	0.000457833	0.000533493	0.0006459	0.000643529	2	88457500	88497500	5000
chr16	2870000	2875000	chr16	2910000	2915000	.	.	.	.	0,255,255	89	37.8779	37.0105	41.4806	34.6102	1.50642e-08	1.33976e-08	0.000149483	2.20412e-08	4	2875000	2916250	6731
chr16	2835000	2840000	chr16	2870000	2875000	.	.	.	.	0,255,255	91	43.0301	42.4213	43.4037	43.7933	3.63937e-05	4.21043e-05	5.19108e-05	5.04547e-05	2	2835000	2872500	2500
chr16	70120000	70125000	chr16	74360000	74365000	.	.	.	.	0,255,255	102	31.6314	15.0493	19.0989	13.6393	4.91139e-13	0	5.21013e-33	0	9	70129166	74353611	27961
chr16	83955000	83960000	chr16	84060000	84065000	.	.	.	.	0,255,255	118	49.2504	43.0015	45.3493	56.9066	2.31797e-07	4.53183e-13	6.35437e-13	2.83047e-07	11	83965227	84057954	16122
chr16	84675000	84680000	chr16	84715000	84720000	.	.	.	.	0,255,255	113	50.5802	55.1402	60.4714	64.5727	3.71615e-06	4.24669e-06	4.06345e-06	0.0304168	2	84675000	84722500	5590
chr16	84510000	84515000	chr16	84620000	84625000	.	.	.	.	0,255,255	146	46.9596	35.0615	51.2358	37.5608	4.15533e-24	1.79553e-33	1.17688e-15	2.57424e-33	10	84514500	84616500	14318
chr16	57665000	57670000	chr16	57715000	57720000	.	.	.	.	0,255,255	137	51.9594	58.7034	60.2439	74.9906	8.5428e-13	9.83777e-13	1.05503e-12	1.5141e-06	5	57656500	57718500	11045
chr16	66895000	66900000	chr16	66930000	66935000	.	.	.	.	0,255,255	151	69.7903	62.6434	81.0294	68.1049	1.03341e-09	8.22786e-10	0.000410917	7.43763e-10	5	66892500	66931500	6403
chr16	75505000	75510000	chr16	75540000	75545000	.	.	.	.	0,255,255	149	51.6249	67.3934	58.2581	62.5389	8.4556e-17	2.54488e-09	1.11337e-16	2.23225e-09	1	75507500	75542500	0
chr16	85820000	85825000	chr16	85985000	85990000	.	.	.	.	0,255,255	127	29.3138	29.2901	45.8354	32.5751	4.07301e-32	4.77179e-32	3.23505e-16	1.1745e-23	5	85816500	85990500	9487
chr16	84920000	84925000	chr16	84965000	84970000	.	.	.	.	0,255,255	122	52.0621	48.8062	51.4604	54.0638	2.21072e-08	1.84652e-14	2.51754e-08	2.87684e-08	4	84925000	84967500	5590
chr16	29110000	29120000	chr16	29250000	29260000	.	.	.	.	0,255,255	97	45.3831	43.3061	59.3237	41.1085	1.31894e-06	1.13809e-06	0.00491867	1.86916e-06	2	29105000	29255000	10000
chr16	23880000	23890000	chr16	23940000	23950000	.	.	.	.	0,255,255	133	20.7676	43.7737	47.1293	48.0398	0	9.85955e-19	2.30411e-18	2.44441e-18	1	23885000	23945000	0
chr16	67010000	67020000	chr16	67150000	67160000	.	.	.	.	0,255,255	167	67.5144	80.9815	94.7865	94.5107	1.0797e-14	1.4281e-07	1.89918e-07	2.00843e-07	3	67018333	67158333	7454
chr16	57590000	57600000	chr16	57640000	57650000	.	.	.	.	0,255,255	200	97.402	94.0501	102.688	100.378	1.57995e-07	1.08973e-15	1.96065e-07	2.01177e-07	3	57588333	57648333	7454
chr16	2290000	2300000	chr16	2490000	2500000	.	.	.	.	0,255,255	147	71.9844	75.051	84.2696	92.2614	3.61003e-09	3.10568e-09	0.000691099	0.000713489	1	2295000	2495000	0
chr16	46980000	46990000	chr16	47130000	47140000	.	.	.	.	0,255,255	102	49.9329	42.7713	44.487	51.1556	0.000531754	4.8448e-08	7.8046e-08	0.000695143	1	46985000	47135000	0
chr16	12090000	12100000	chr16	12260000	12270000	.	.	.	.	0,255,255	101	47.4222	38.9228	53.7466	39.5612	1.1166e-07	9.29254e-08	0.00104198	1.67124e-07	1	12095000	12265000	0
chr16	24320000	24330000	chr16	24490000	24500000	.	.	.	.	0,255,255	100	46.1516	43.0551	43.2668	57.2571	2.09752e-07	1.76586e-07	2.79282e-07	0.00158577	1	24325000	24495000	0
chr16	31340000	31350000	chr16	31400000	31410000	.	.	.	.	0,255,255	99	9.75435	27.4013	28.0976	29.9552	0	1.22635e-17	1.96607e-17	2.14961e-17	1	31345000	31405000	0
chr16	83950000	83960000	chr16	84480000	84490000	.	.	.	.	0,255,255	96	41.3981	33.1602	34.9048	43.1143	2.35644e-06	6.29247e-11	1.09626e-10	3.34422e-06	4	83962500	84487500	12748
chr16	24300000	24310000	chr16	24500000	24510000	.	.	.	.	0,255,255	96	53.6452	41.606	39.2748	57.908	0.00559007	2.07069e-06	3.15705e-06	0.00737317	1	24305000	24505000	0
chr16	21150000	21160000	chr16	21290000	21300000	.	.	.	.	0,255,255	96	48.0527	41.2307	40.5506	56.7103	2.35644e-06	2.07069e-06	3.15705e-06	0.00737317	1	21155000	21295000	0
chr16	8660000	8670000	chr16	8870000	8880000	.	.	.	.	0,255,255	96	32.2047	37.9556	41.6105	41.5804	8.09484e-11	6.29247e-11	3.15705e-06	3.34422e-06	2	8665000	8880000	5000
chr16	74700000	74710000	chr16	74850000	74860000	.	.	.	.	0,255,255	93	47.1198	43.8532	54.0829	47.6805	1.27734e-05	1.15722e-05	0.0198874	1.78745e-05	2	74705000	74860000	5000
chr16	88810000	88820000	chr16	89160000	89170000	.	.	.	.	0,255,255	90	40.262	36.959	50.3432	42.4684	6.41227e-05	6.79142e-09	0.0511685	8.93125e-05	2	88815000	89175000	10000
chr16	84620000	84630000	chr16	84960000	84970000	.	.	.	.	0,255,255	90	41.4204	38.412	45.5719	50.4213	6.41227e-05	6.79142e-09	8.48094e-05	0.0520515	2	84625000	84970000	5000
chr16	48350000	48360000	chr16	48620000	48630000	.	.	.	.	0,255,255	90	28.9407	24.4475	26.0248	38.4337	1.3827e-13	3.99713e-19	2.04327e-13	1.16075e-08	2	48360000	48625000	5000
chr16	46690000	46700000	chr16	46820000	46830000	.	.	.	.	0,255,255	89	37.3607	39.5984	45.6337	42.0051	1.74722e-08	0.000100434	0.000141203	0.000148027	1	46695000	46825000	0
chr16	10520000	10530000	chr16	10910000	10920000	.	.	.	.	0,255,255	89	31.9956	21.4894	26.4723	27.8546	1.74722e-08	1.3434e-18	5.51797e-13	5.68836e-13	5	10525000	10921000	14000
chr16	84610000	84620000	chr16	84670000	84680000	.	.	.	.	0,255,255	87	19.8395	38.2621	41.351	39.3618	1.15595e-17	6.22377e-08	0.000381798	0.000395682	1	84615000	84675000	0
chr16	55460000	55470000	chr16	55540000	55550000	.	.	.	.	0,255,255	87	38.9347	37.9467	34.4138	38.6718	0.000289383	6.22377e-08	9.88407e-08	1.02157e-07	1	55465000	55545000	0
chr16	70280000	70290000	chr16	70530000	70540000	.	.	.	.	0,255,255	84	38.8045	41.0712	40.6873	43.7397	5.78385e-07	0.00112495	0.00152848	0.00155764	2	70280000	70540000	7071
chr16	57750000	57760000	chr16	58000000	58010000	.	.	.	.	0,255,255	82	36.4026	32.2497	31.2395	40.1452	2.14658e-06	1.91837e-06	2.75728e-06	0.00366775	1	57755000	58005000	0
chr16	48540000	48550000	chr16	48600000	48610000	.	.	.	.	0,255,255	82	38.7449	45.0012	44.1427	46.1264	2.14658e-06	0.00274082	0.00362992	0.00366775	3	48541666	48618333	13744
chr16	57080000	57090000	chr16	57290000	57300000	.	.	.	.	0,255,255	80	39.6817	39.2571	43.0105	41.2575	0.00626532	0.0062327	0.00810283	0.00825591	2	57085000	57290000	5000
chr16	86040000	86050000	chr16	86510000	86520000	.	.	.	.	0,255,255	79	30.5033	24.6546	23.1536	39.4707	2.7575e-09	2.38942e-09	1.67857e-13	0.0121304	1	86045000	86515000	0
chr16	67810000	67820000	chr16	68040000	68050000	.	.	.	.	0,255,255	79	35.7259	36.8358	37.3519	47.4876	1.38271e-05	1.26641e-05	1.78364e-05	0.0121304	1	67815000	68045000	0
chr16	31490000	31500000	chr16	31690000	31700000	.	.	.	.	0,255,255	79	38.2085	37.2526	34.7595	48.5949	1.38271e-05	1.26641e-05	1.78364e-05	0.0121304	3	31485000	31701666	12018
chr16	20430000	20440000	chr16	20580000	20590000	.	.	.	.	0,255,255	79	17.7127	14.7717	13.0152	17.7441	4.31746e-19	1.6292e-24	1.2007e-24	9.56538e-19	2	20440000	20585000	5000
chr16	86340000	86350000	chr16	86510000	86520000	.	.	.	.	0,255,255	77	35.1342	30.602	34.4137	37.4427	4.51392e-05	1.25248e-08	5.85278e-05	6.0569e-05	2	86340000	86515000	5000
chr16	58490000	58500000	chr16	58750000	58760000	.	.	.	.	0,255,255	77	35.0911	29.4696	29.012	38.3942	4.51392e-05	1.25248e-08	2.13916e-08	6.0569e-05	2	58500000	58755000	5000
chr16	50370000	50380000	chr16	50660000	50670000	.	.	.	.	0,255,255	77	33.7686	32.5283	37.1434	37.6868	4.51392e-05	4.12979e-05	5.85278e-05	6.0569e-05	2	50375000	50660000	5000
chr16	47040000	47050000	chr16	48160000	48170000	.	.	.	.	0,255,255	77	35.6106	34.4571	37.9158	42.3291	4.51392e-05	4.12979e-05	5.85278e-05	0.0252473	3	47041666	48158333	7454
chr16	24050000	24060000	chr16	24500000	24510000	.	.	.	.	0,255,255	77	34.5598	28.3051	34.466	35.9297	4.51392e-05	1.25248e-08	5.85278e-05	6.0569e-05	4	24045000	24502500	10308
chr16	88190000	88200000	chr16	88430000	88440000	.	.	.	.	0,255,255	75	37.6958	31.6788	33.5577	34.3327	0.00014112	0.000131836	0.000183351	0.000190063	1	88195000	88435000	0
chr16	48350000	48360000	chr16	48520000	48530000	.	.	.	.	0,255,255	75	36.3112	36.7504	44.5999	42.1908	0.00014112	0.000131836	0.0500917	0.0497538	2	48350000	48525000	5000
chr16	84510000	84520000	chr16	84960000	84970000	.	.	.	.	0,255,255	74	36.8453	31.5256	38.1092	36.7428	0.000242691	0.000228795	0.000316461	0.000326855	4	84520000	84965000	11180
chr16	75470000	75480000	chr16	75760000	75770000	.	.	.	.	0,255,255	74	26.1342	22.0016	21.334	33.1795	1.46385e-07	1.70391e-11	2.58097e-11	0.000326855	1	75475000	75765000	0
chr16	23730000	23740000	chr16	24500000	24510000	.	.	.	.	0,255,255	73	25.9717	23.6083	22.9783	29.3798	3.07189e-07	4.41012e-11	6.91725e-11	4.81833e-07	1	23735000	24505000	0
chr16	10250000	10260000	chr16	10730000	10740000	.	.	.	.	0,255,255	73	23.1401	27.3763	28.6252	38.3269	4.73194e-11	2.80253e-07	4.6594e-07	0.000557272	1	10255000	10735000	0
chr16	81890000	81900000	chr16	82230000	82240000	.	.	.	.	0,255,255	71	38.0461	27.1294	25.2912	38.1022	0.00114064	1.22621e-06	1.94993e-06	0.00151988	1	81895000	82235000	0
chr16	23170000	23180000	chr16	23430000	23440000	.	.	.	.	0,255,255	71	27.9909	23.8515	27.3219	31.5081	1.31126e-06	2.99439e-10	1.94993e-06	0.00151988	2	23180000	23435000	5000
chr16	46670000	46680000	chr16	46910000	46920000	.	.	.	.	0,255,255	70	27.0257	29.8745	37.1673	32.8573	2.69523e-06	2.54943e-06	0.00242664	0.00246252	4	46667500	46912500	12748
chr16	19910000	19920000	chr16	20290000	20300000	.	.	.	.	0,255,255	70	23.5018	22.996	33.0699	22.5625	8.34055e-10	7.46257e-10	0.00242664	9.65324e-10	2	19910000	20295000	5000
chr16	66610000	66620000	chr16	66860000	66870000	.	.	.	.	0,255,255	69	33.5896	27.167	27.8692	35.0785	0.00297477	5.14217e-06	7.92745e-06	0.00392312	1	66615000	66865000	0
chr16	26960000	26970000	chr16	27020000	27030000	.	.	.	.	0,255,255	69	10.3806	22.6075	25.6528	25.1259	7.2481e-24	1.84243e-09	7.92745e-06	8.18246e-06	1	26965000	27025000	0
chr16	81200000	81210000	chr16	81730000	81740000	.	.	.	.	0,255,255	68	27.9187	26.9419	24.7381	36.364	1.05938e-05	1.02282e-05	1.52594e-05	0.006156	1	81205000	81735000	0
chr16	79230000	79240000	chr16	79290000	79300000	.	.	.	.	0,255,255	68	10.9054	22.4211	25.7392	24.1908	3.68736e-23	4.57725e-09	1.52594e-05	6.3093e-09	1	79235000	79295000	0
chr16	11390000	11400000	chr16	11810000	11820000	.	.	.	.	0,255,255	68	25.5345	24.6889	29.0129	31.1547	1.05938e-05	1.02282e-05	1.52594e-05	0.006156	5	11401000	11811000	16492
chr16	70330000	70340000	chr16	70650000	70660000	.	.	.	.	0,255,255	67	35.527	30.8791	35.0252	36.737	0.00729959	1.98688e-05	0.00942047	0.00946363	2	70330000	70655000	5000
chr16	67680000	67690000	chr16	68040000	68050000	.	.	.	.	0,255,255	67	28.8095	30.0486	36.805	31.1234	2.04697e-05	1.98688e-05	0.00942047	0.00946363	3	67681666	68048333	7454
chr16	12450000	12460000	chr16	12820000	12830000	.	.	.	.	0,255,255	67	18.4843	24.2351	24.0231	27.0202	1.35887e-12	1.11451e-08	1.71487e-08	3.11128e-05	2	12455000	12820000	5000
chr16	83820000	83830000	chr16	84060000	84070000	.	.	.	.	0,255,255	66	29.8129	25.91	33.2929	27.8227	3.89419e-05	3.81856e-05	0.0143579	5.97297e-05	2	83825000	84060000	5000
chr16	71890000	71900000	chr16	72090000	72100000	.	.	.	.	0,255,255	66	29.3344	28.2071	25.1348	34.2603	3.89419e-05	3.81856e-05	5.50035e-05	0.0143632	1	71895000	72095000	0
chr16	48230000	48240000	chr16	48620000	48630000	.	.	.	.	0,255,255	66	24.3281	23.5943	23.9361	32.8248	2.98771e-08	2.66579e-08	4.06272e-08	0.0143632	2	48230000	48625000	5000
chr16	58010000	58020000	chr16	58290000	58300000	.	.	.	.	0,255,255	64	27.0804	27.9837	35.3368	27.7279	0.000139009	0.000136427	0.0316885	0.000209832	2	58020000	58300000	7071
chr16	58330000	58340000	chr16	58650000	58660000	.	.	.	.	0,255,255	63	18.9286	23.8392	27.8688	28.6372	1.12991e-10	3.54257e-07	0.000357515	0.000383447	1	58335000	58655000	0
chr16	67520000	67530000	chr16	67920000	67930000	.	.	.	.	0,255,255	62	28.9023	29.1555	32.7863	30.967	0.000456273	0.000447674	0.0656125	0.0664438	2	67520000	67925000	5000
chr16	56970000	56980000	chr16	57160000	57170000	.	.	.	.	0,255,255	61	31.2876	28.6552	30.1005	33.1389	0.0730067	0.000792129	0.00111148	0.0922845	2	56970000	57170000	7071
chr16	53510000	53520000	chr16	53570000	53580000	.	.	.	.	0,255,255	61	11.6285	18.7364	24.3443	18.2268	2.40954e-18	1.03623e-09	2.81324e-06	1.40409e-09	1	53515000	53575000	0
chr16	29350000	29360000	chr16	29420000	29430000	.	.	.	.	0,255,255	60	25.3986	24.3988	26.2626	27.4658	0.00138103	3.97756e-06	0.00191284	0.00201265	1	29355000	29425000	0
chr16	20460000	20470000	chr16	20550000	20560000	.	.	.	.	0,255,255	59	23.3159	25.7056	19.1982	18.6404	8.86319e-06	0.00241909	1.24499e-08	1.01233e-08	1	20465000	20555000	0
chr16	31790000	31800000	chr16	31860000	31870000	.	.	.	.	0,255,255	58	21.2658	25.6955	25.351	30.5983	1.86077e-05	0.00405224	0.00531104	0.00566229	1	31795000	31865000	0
chr16	68690000	68700000	chr16	69120000	69130000	.	.	.	.	0,255,255	57	22.9533	29.9109	20.8446	23.4939	3.827e-05	0.00665196	5.27971e-05	5.00658e-05	1	68695000	69125000	0
chr16	18980000	18990000	chr16	19370000	19380000	.	.	.	.	0,255,255	57	21.0956	19.1236	19.6833	23.3003	3.827e-05	5.07211e-08	5.27971e-05	5.00658e-05	1	18985000	19375000	0
chr16	58330000	58340000	chr16	58750000	58760000	.	.	.	.	0,255,255	56	19.2977	17.1038	18.0285	21.1217	1.23862e-07	1.31831e-07	2.09362e-07	0.00010236	1	58335000	58755000	0
chr16	20980000	20990000	chr16	21040000	21050000	.	.	.	.	0,255,255	56	7.47544	18.5232	24.1914	17.7521	7.58948e-24	1.31831e-07	0.000104582	1.79936e-07	1	20985000	21045000	0
chr16	69650000	69660000	chr16	69710000	69720000	.	.	.	.	0,255,255	55	11.0914	18.7011	21.1753	18.5247	1.91705e-14	3.35042e-07	0.000203252	4.44826e-07	1	69655000	69715000	0
chr16	8050000	8060000	chr16	8110000	8120000	.	.	.	.	0,255,255	55	8.46999	18.1518	20.9813	18.1787	1.14055e-18	3.35042e-07	0.000203252	4.44826e-07	1	8055000	8115000	0
chr16	10440000	10450000	chr16	10500000	10510000	.	.	.	.	0,255,255	53	8.09447	14.0607	13.5416	17.3886	2.96911e-17	2.11839e-09	2.73878e-09	2.68956e-06	1	10445000	10505000	0
chr16	75780000	75790000	chr16	77170000	77180000	.	.	.	.	0,255,255	52	15.9316	13.7233	14.7335	20.5668	4.30453e-06	6.44036e-09	8.56229e-09	0.00136758	4	75787500	77172500	12748
chr16	56330000	56340000	chr16	56690000	56700000	.	.	.	.	0,255,255	51	20.4328	20.2909	23.985	23.5571	0.00182287	0.00190384	0.00253733	0.00252877	2	56335000	56700000	5000
chr16	27030000	27040000	chr16	27090000	27100000	.	.	.	.	0,255,255	50	8.14769	17.3353	19.3309	18.911	3.46606e-15	2.42641e-05	3.60547e-05	3.41458e-05	1	27035000	27095000	0
chr16	75200000	75210000	chr16	75760000	75770000	.	.	.	.	0,255,255	49	15.6722	12.8646	15.6379	17.3287	4.92163e-05	1.5622e-07	7.91069e-05	7.55341e-05	4	75207500	75765000	17500
chr16	9370000	9380000	chr16	9430000	9440000	.	.	.	.	0,255,255	48	8.25654	16.5388	19.0878	19.4584	7.18584e-14	0.000115782	0.000166644	0.000158649	1	9375000	9435000	0
chr16	7960000	7970000	chr16	8020000	8030000	.	.	.	.	0,255,255	48	7.6347	14.8333	16.3805	14.7593	1.49686e-17	4.32169e-07	0.000166644	5.09001e-07	1	7965000	8025000	0
chr16	74300000	74310000	chr16	74620000	74630000	.	.	.	.	0,255,255	46	15.1692	13.69	14.6836	16.8583	2.49311e-06	3.10131e-06	4.09766e-06	0.000697622	1	74305000	74625000	0
chr16	20450000	20460000	chr16	20570000	20580000	.	.	.	.	0,255,255	46	5.76227	5.41463	4.49128	6.62157	1.0381e-19	3.08488e-19	5.59807e-23	1.93495e-15	1	20455000	20575000	0
chr16	86560000	86570000	chr16	87280000	87290000	.	.	.	.	0,255,255	45	17.0343	13.6712	20.6199	15.0735	0.000922088	8.01736e-06	0.0535463	9.38361e-06	2	86565000	87280000	5000
chr16	21580000	21590000	chr16	22180000	22190000	.	.	.	.	0,255,255	45	18.7615	16.9018	18.0281	19.4116	0.000922088	0.00103687	0.0014114	0.0013797	1	21585000	22185000	0
chr16	19470000	19480000	chr16	19530000	19540000	.	.	.	.	0,255,255	45	9.6197	19.3412	19.0268	19.2058	6.12839e-12	0.00103687	0.0014114	0.0013797	1	19475000	19535000	0
chr16	21140000	21150000	chr16	22310000	22320000	.	.	.	.	0,255,255	43	13.0317	15.738	17.3608	18.773	3.97717e-05	0.00387378	0.00511401	0.00509715	2	21150000	22315000	5000
chr16	35360000	35370000	chr16	35420000	35430000	.	.	.	.	0,255,255	42	14.0286	14.7466	16.1338	10.5553	9.19933e-05	0.000115833	0.00936947	7.21105e-07	1	35365000	35425000	0
chr16	35180000	35190000	chr16	35240000	35250000	.	.	.	.	0,255,255	42	13.5542	17.6212	13.4781	16.6592	9.19933e-05	0.00714055	0.000156705	0.00927105	1	35185000	35245000	0
chr16	70120000	70130000	chr16	74600000	74610000	.	.	.	.	0,255,255	40	17.4947	13.1562	17.0829	11.5199	0.019606	0.0005934	0.0287188	6.38954e-06	2	70125000	74610000	5000
chr16	55710000	55720000	chr16	56310000	56320000	.	.	.	.	0,255,255	39	13.2775	13.4046	17.3178	16.2332	0.00106353	0.00128422	0.0481998	0.0487326	2	55715000	56320000	5000
chr16	47350000	47360000	chr16	47410000	47420000	.	.	.	.	0,255,255	38	5.03316	12.9606	14.6041	13.8713	2.36189e-13	0.0027227	0.00347705	0.00323115	1	47355000	47415000	0
chr16	17840000	17850000	chr16	17900000	17910000	.	.	.	.	0,255,255	38	5.806	10.0719	12.343	8.25222	2.36189e-13	4.28097e-05	4.22862e-05	2.18877e-07	1	17845000	17905000	0
chr16	75780000	75790000	chr16	76650000	76660000	.	.	.	.	0,255,255	35	12.6118	10.9635	11.9379	14.6777	0.0162802	0.00064123	0.000680407	0.02411	2	75790000	76655000	5000
chr16	6650000	6660000	chr16	6710000	6720000	.	.	.	.	0,255,255	35	5.02862	8.55431	9.91569	8.91972	3.76625e-11	7.85457e-06	0.000680407	7.57658e-06	1	6655000	6715000	0
chr16	52190000	52200000	chr16	53020000	53030000	.	.	.	.	0,255,255	31	9.29056	7.24668	8.63357	8.68672	0.000275691	1.09098e-05	0.000588734	0.0005533	1	52195000	53025000	0
chr16	51900000	51910000	chr16	51960000	51970000	.	.	.	.	0,255,255	31	3.43841	8.04182	9.69192	8.6924	2.74568e-13	0.000560977	0.000588734	0.0005533	1	51905000	51965000	0
chr16	86860000	86870000	chr16	87900000	87910000	.	.	.	.	0,255,255	16	2.64544	2.56568	2.66793	2.04649	0.00148083	0.0062421	0.00690083	0.000534287	1	86865000	87905000	0
chr16	69950000	69960000	chr16	70170000	70180000	.	.	.	.	0,255,255	16	2.40096	2.287	2.37396	2.22658	0.000103137	0.000468397	0.000567387	0.000534287	1	69955000	70175000	0
chr16	83950000	83960000	chr16	84180000	84190000	.	.	.	.	0,255,255	106	51.308	47.3345	56.3414	53.2256	9.05079e-05	3.27252e-09	0.000116843	0.000119924	2	83955000	84180000	5000
chr16	23730000	23740000	chr16	24010000	24020000	.	.	.	.	0,255,255	108	46.5984	43.4499	50.8489	53.8893	1.02075e-09	7.97069e-10	4.60703e-05	4.68128e-05	2	23735000	24025000	10000
chr16	4000000	4010000	chr16	4060000	4070000	.	.	.	.	0,255,255	107	15.8078	40.7191	43.1161	44.313	2.5655e-37	1.63027e-09	2.81545e-09	3.14161e-09	1	4005000	4065000	0
chr16	85440000	85450000	chr16	85710000	85720000	.	.	.	.	0,255,255	115	44.9307	64.0432	69.4712	73.6549	5.81113e-12	0.00639322	0.00827282	0.00846075	3	85431666	85721666	14907
chr16	580000	590000	chr16	660000	670000	.	.	.	.	0,255,255	113	58.6706	49.1757	56.8111	48.7892	2.81419e-06	2.52475e-06	3.6815e-06	4.09112e-11	2	590000	660000	7071
chr16	66400000	66410000	chr16	66580000	66590000	.	.	.	.	0,255,255	120	41.084	42.358	52.2823	60.8791	1.16835e-13	8.18148e-14	7.62069e-08	7.8844e-08	3	66405000	66595000	10000
chr16	31450000	31460000	chr16	31690000	31700000	.	.	.	.	0,255,255	119	51.0236	46.4495	43.8892	62.6325	1.03601e-07	1.81709e-13	3.74607e-13	0.00219897	3	31461666	31688333	14908
chr16	53050000	53060000	chr16	53150000	53160000	.	.	.	.	0,255,255	121	50.7645	48.2303	67.7529	46.1222	3.19566e-08	3.67171e-14	0.00103688	7.86963e-14	1	53055000	53155000	0
chr16	19690000	19700000	chr16	19880000	19890000	.	.	.	.	0,255,255	121	52.7659	49.2473	50.0509	48.0687	3.19566e-08	2.66694e-08	4.18133e-08	7.86963e-14	5	19699000	19885000	26000
chr16	68900000	68910000	chr16	69110000	69120000	.	.	.	.	0,255,255	124	58.9413	51.7792	54.2795	71.0698	5.08151e-09	4.22385e-09	6.70109e-09	0.000331076	5	68907000	69121000	12649
chr16	57410000	57420000	chr16	57510000	57520000	.	.	.	.	0,255,255	122	62.3473	58.1085	54.9988	72.2753	0.000554711	1.45754e-08	2.286e-08	0.000725834	1	57415000	57515000	0
chr16	28820000	28830000	chr16	28940000	28950000	.	.	.	.	0,255,255	143	67.8251	58.8182	53	83.4067	3.28414e-08	7.0506e-15	1.36328e-14	0.00268431	4	28817500	28937500	12748
chr16	88440000	88450000	chr16	88520000	88530000	.	.	.	.	0,255,255	146	71.4395	62.448	86.5926	53.057	6.32453e-09	5.4451e-09	0.000971614	1.35895e-15	1	88445000	88525000	0
chr16	25120000	25130000	chr16	25220000	25230000	.	.	.	.	0,255,255	145	76.9474	70.8078	79.9955	82.9817	1.10588e-08	9.59913e-09	0.00136137	0.0014023	7	25126428	25226428	18627
chr16	84080000	84090000	chr16	84170000	84180000	.	.	.	.	0,255,255	180	91.1762	83.1647	92.2519	92.0794	2.09718e-10	1.76874e-10	2.59537e-10	2.58161e-10	4	84087500	84175000	10308
chr16	28870000	28880000	chr16	28940000	28950000	.	.	.	.	0,255,255	174	95.5682	86.9837	90.1071	96.9453	5.03501e-09	4.4583e-09	6.1024e-09	6.2979e-09	2	28880000	28945000	5000
chr16	30560000	30570000	chr16	30620000	30630000	.	.	.	.	0,255,255	166	18.4329	46.9313	46.6942	59.5472	0	1.41236e-33	3.9035e-33	5.62965e-23	1	30565000	30625000	0
chr16	87780000	87790000	chr16	87900000	87910000	.	.	.	.	0,255,255	163	68.1407	67.9116	105.889	69.2122	1.67603e-13	1.3871e-13	0.03757	2.36729e-13	2	87780000	87905000	5000
chr16	53050000	53060000	chr16	53120000	53130000	.	.	.	.	0,255,255	152	80.5603	74.0138	96.344	61.4763	8.9164e-05	1.5902e-10	0.000112389	2.57821e-10	2	53055000	53115000	10000
chr16	8900000	8910000	chr16	9000000	9010000	.	.	.	.	0,255,255	150	74.5892	76.4309	77.6174	91.3224	6.22464e-10	5.31834e-10	0.000237357	0.000245243	1	8905000	9005000	0
chr16	20850000	20860000	chr16	21080000	21090000	.	.	.	.	0,255,255	149	51.791	57.4935	73.8611	67.2155	9.47234e-17	6.31173e-17	1.5092e-09	1.55001e-09	6	20848333	21083333	16750
chr16	87770000	87780000	chr16	87870000	87880000	.	.	.	.	0,255,255	184	83.4069	75.3454	104.193	68.014	2.32139e-11	2.57135e-20	9.26993e-05	4.84504e-20	4	87777500	87877500	17678
chr16	74990000	75000000	chr16	75100000	75110000	.	.	.	.	0,255,255	209	94.6035	90.8823	120.001	107.454	3.28513e-18	2.41495e-18	3.45135e-09	3.45951e-09	5	74997000	75109000	12649
chr16	85440000	85450000	chr16	85550000	85560000	.	.	.	.	0,255,255	301	142.108	148.798	179.547	177.211	1.37361e-20	1.3514e-20	7.08967e-09	7.21783e-09	5	85437000	85553000	16971
chr16	83970000	83980000	chr16	84040000	84050000	.	.	.	.	0,255,255	295	133.115	146.674	177.481	164.853	5.10467e-19	4.86518e-19	6.48876e-08	6.82767e-08	10	83965000	84058000	19723
chr16	87580000	87590000	chr16	87630000	87640000	.	.	.	.	0,255,255	221	106.538	122.421	117.528	120.563	6.79917e-12	0.000170286	9.25621e-12	8.56499e-12	1	87585000	87635000	0
chr16	2830000	2840000	chr16	2910000	2920000	.	.	.	.	0,255,255	208	83.5133	99.9312	104.764	122.661	6.52078e-18	4.31081e-09	5.43339e-09	0.00670328	2	2835000	2920000	5000
chr17	21420000	21425000	chr17	21705000	21710000	.	.	.	.	0,255,255	72	4.26848	4.85365	5.69548	5.72334	0	0	0	0	12	21415833	21702083	22704
chr17	44210000	44215000	chr17	44325000	44330000	.	.	.	.	0,255,255	88	24.4571	22.3328	28.4131	30.5582	6.76221e-18	4.08566e-18	1.39454e-12	1.23834e-12	14	44214285	44327142	16789
chr17	42320000	42325000	chr17	42405000	42410000	.	.	.	.	0,255,255	102	43.6416	38.1814	42.6961	41.8181	5.09435e-08	3.75055e-13	7.68541e-08	7.29538e-08	11	42324318	42402954	10611
chr17	50205000	50210000	chr17	50265000	50270000	.	.	.	.	0,255,255	119	41.663	44.5598	59.2606	54.7992	1.83233e-13	2.12961e-13	1.51462e-07	1.6888e-07	8	50206250	50276250	24812
chr17	43940000	43945000	chr17	43990000	43995000	.	.	.	.	0,255,255	130	45.6457	48.0269	52.5544	62.5658	1.71552e-17	1.79933e-17	1.42932e-10	4.03121e-05	6	43945000	43996666	9502
chr17	80425000	80430000	chr17	80980000	80985000	.	.	.	.	0,255,255	86	21.775	18.6329	23.3723	23.2634	7.16424e-17	9.68151e-23	7.0755e-17	8.0094e-17	8	80425000	80979375	8501
chr17	76125000	76130000	chr17	76290000	76295000	.	.	.	.	0,255,255	85	39.0061	35.9905	42.3297	44.419	0.000739289	2.35261e-07	0.001032	0.00103736	10	76123500	76286000	12176
chr17	44775000	44780000	chr17	44865000	44870000	.	.	.	.	0,255,255	85	28.2137	26.7222	35.5278	24.1963	1.63042e-11	1.06732e-11	4.00167e-07	2.50686e-16	3	44777500	44867500	5000
chr17	48495000	48500000	chr17	48585000	48590000	.	.	.	.	0,255,255	83	30.4091	31.0521	40.3404	40.1251	9.28526e-11	9.01648e-07	0.00249786	0.00258053	8	48493750	48586875	8772
chr17	74300000	74305000	chr17	74345000	74350000	.	.	.	.	0,255,255	82	35.2027	35.6474	39.4946	44.414	1.93282e-06	1.74231e-06	0.00387467	0.00397186	9	74303055	74355833	9444
chr17	34995000	35000000	chr17	35120000	35125000	.	.	.	.	0,255,255	82	33.0557	27.467	40.2261	29.6204	1.93282e-06	1.52933e-10	0.00387467	2.67724e-10	4	34997500	35120000	7500
chr17	28965000	28970000	chr17	29105000	29110000	.	.	.	.	0,255,255	82	25.4435	20.0721	31.5391	23.0884	2.16968e-10	3.37537e-15	2.88761e-06	6.97298e-15	14	28966071	29113928	13113
chr17	76005000	76010000	chr17	76290000	76295000	.	.	.	.	0,255,255	81	28.0399	27.9071	26.2329	43.6564	4.90122e-10	3.52181e-10	6.96656e-10	0.00603762	6	76010833	76290833	13743
chr17	75425000	75430000	chr17	75510000	75515000	.	.	.	.	0,255,255	80	37.17	30.6407	40.1656	32.1547	6.86737e-06	8.19649e-10	0.0088267	9.48061e-06	4	75426250	75503750	11319
chr17	64320000	64325000	chr17	64415000	64420000	.	.	.	.	0,255,255	80	33.7116	32.6046	42.9355	34.004	6.86737e-06	6.28491e-06	0.0088267	9.48061e-06	15	64315500	64413833	16506
chr17	64060000	64065000	chr17	64130000	64135000	.	.	.	.	0,255,255	80	27.889	25.8329	22.8628	37.0551	1.10594e-09	8.19649e-10	5.97888e-14	9.48061e-06	1	64062500	64132500	0
chr17	76520000	76525000	chr17	76555000	76560000	.	.	.	.	0,255,255	78	38.2498	33.9725	33.2798	39.3226	2.23165e-05	2.14381e-05	3.09323e-05	0.0191627	1	76522500	76557500	0
chr17	50195000	50200000	chr17	50295000	50300000	.	.	.	.	0,255,255	78	30.7949	29.7301	38.8222	33.3228	5.65812e-09	4.23012e-09	3.09323e-05	3.18068e-05	1	50197500	50297500	0
chr17	64420000	64425000	chr17	64490000	64495000	.	.	.	.	0,255,255	77	32.8964	27.5422	32.7285	33.8291	4.02071e-05	9.59199e-09	5.58756e-05	5.75517e-05	2	64425000	64490000	3536
chr17	49570000	49575000	chr17	49845000	49850000	.	.	.	.	0,255,255	77	20.1046	20.4031	29.4196	22.3874	1.12323e-12	6.37651e-13	1.96132e-08	1.26407e-12	9	49569722	49849166	8625
chr17	49410000	49415000	chr17	49550000	49555000	.	.	.	.	0,255,255	77	32.541	23.6299	24.9413	39.3009	4.02071e-05	6.37651e-13	1.96132e-08	0.0277594	2	49412500	49547500	5000
chr17	80985000	80990000	chr17	81095000	81100000	.	.	.	.	0,255,255	76	30.5631	28.5507	31.4589	41.8614	2.76828e-08	2.11721e-08	9.86359e-05	0.039034	2	80987500	81100000	2500
chr17	7860000	7865000	chr17	7895000	7900000	.	.	.	.	0,255,255	77	36.2467	34.0628	36.9448	38.7522	4.02071e-05	3.90317e-05	5.58756e-05	5.75517e-05	1	7862500	7897500	0
chr17	58005000	58010000	chr17	58075000	58080000	.	.	.	.	0,255,255	76	35.4195	34.9392	43.2179	34.7575	7.18266e-05	6.90474e-05	0.0377188	0.000101346	3	58009166	58080833	6872
chr17	50030000	50035000	chr17	50090000	50095000	.	.	.	.	0,255,255	76	34.3481	33.5706	42.4248	26.1122	7.18266e-05	6.90474e-05	0.0377188	3.55295e-08	5	50023500	50088500	9849
chr17	76520000	76525000	chr17	76680000	76685000	.	.	.	.	0,255,255	75	26.6397	28.7213	36.5871	35.0308	6.05074e-08	4.70656e-08	0.000173807	0.000177674	1	76522500	76682500	0
chr17	32270000	32275000	chr17	32310000	32315000	.	.	.	.	0,255,255	75	32.7534	36.494	36.4391	34.3201	0.000126858	0.000122922	0.000173807	0.000177674	2	32262500	32312500	10000
chr17	75320000	75325000	chr17	75410000	75415000	.	.	.	.	0,255,255	74	31.3016	26.9085	31.3114	29.9661	0.000212447	1.02268e-07	0.000295453	1.71576e-07	2	75325000	75405000	7906
chr17	74375000	74380000	chr17	74490000	74495000	.	.	.	.	0,255,255	73	29.0874	26.245	42.556	24.1373	2.8783e-07	2.23453e-07	0.099831	6.67249e-11	2	74372500	74492500	5000
chr17	59785000	59790000	chr17	59835000	59840000	.	.	.	.	0,255,255	74	32.1647	31.9832	30.7267	38.975	0.000212447	0.000210021	1.90725e-07	0.0750799	2	59787500	59840000	2500
chr17	50545000	50550000	chr17	50625000	50630000	.	.	.	.	0,255,255	73	30.5273	27.4084	30.3505	30.3483	2.8783e-07	2.23453e-07	4.10481e-07	3.76001e-07	6	50550833	50619166	11785
chr17	49705000	49710000	chr17	49845000	49850000	.	.	.	.	0,255,255	73	29.6759	24.8255	31.8563	29.0341	2.8783e-07	2.23453e-07	0.000507719	3.76001e-07	2	49700000	49850000	7906
chr17	19360000	19365000	chr17	19445000	19450000	.	.	.	.	0,255,255	72	23.9154	22.0834	22.1309	22.4946	1.45632e-10	9.59924e-11	2.09527e-10	1.73419e-10	4	19363750	19451250	6374
chr17	63420000	63425000	chr17	63600000	63605000	.	.	.	.	0,255,255	71	27.95	27.0274	37.7123	31.0084	1.23887e-06	9.96556e-07	0.00140494	0.00142722	4	63423750	63606250	10753
chr17	59755000	59760000	chr17	59845000	59850000	.	.	.	.	0,255,255	71	25.1142	23.4305	29.1658	28.3308	1.23887e-06	2.497e-10	1.72161e-06	1.69078e-06	10	59754500	59846000	14534
chr17	59310000	59315000	chr17	59435000	59440000	.	.	.	.	0,255,255	71	35.3233	29.9439	32.5457	34.0256	0.00101926	9.96556e-07	0.00140494	0.00142722	7	59320357	59438928	9609
chr17	59325000	59330000	chr17	59420000	59425000	.	.	.	.	0,255,255	69	30.1958	33.2154	36.1283	35.2811	5.02161e-06	0.00271669	0.00364245	0.00377666	1	59327500	59422500	0
chr17	58520000	58525000	chr17	58580000	58585000	.	.	.	.	0,255,255	69	36.8168	32.9457	34.4243	28.0302	0.00266067	0.00271669	0.00364245	6.66672e-06	1	58522500	58582500	0
chr17	28970000	28975000	chr17	29015000	29020000	.	.	.	.	0,255,255	69	32.515	29.0386	35.0264	33.4037	0.00266067	4.26628e-06	0.00364245	0.00377666	2	28970000	29010000	7906
chr17	41960000	41965000	chr17	42110000	42115000	.	.	.	.	0,255,255	68	25.7464	23.5563	25.4886	30.9551	9.76335e-06	3.48714e-09	1.30034e-05	0.00593959	5	41963500	42113500	11045
chr17	76560000	76565000	chr17	76680000	76685000	.	.	.	.	0,255,255	67	19.5313	24.2648	27.7047	28.6971	2.1878e-12	8.23394e-09	2.42979e-05	2.46879e-05	2	76565000	76682500	2500
chr17	74790000	74795000	chr17	74855000	74860000	.	.	.	.	0,255,255	67	23.2907	23.6066	30.8126	23.1168	1.25573e-08	8.23394e-09	2.42979e-05	1.4929e-08	2	74792500	74850000	7500
chr17	49315000	49320000	chr17	49395000	49400000	.	.	.	.	0,255,255	67	21.6216	21.0449	29.6795	24.4876	1.25573e-08	8.23394e-09	2.42979e-05	1.4929e-08	6	49315000	49396666	11119
chr17	46945000	46950000	chr17	46990000	46995000	.	.	.	.	0,255,255	67	34.582	26.3275	37.0722	31.3656	0.00659598	1.63921e-05	0.00879292	0.00922722	2	46942500	46990000	5590
chr17	40110000	40115000	chr17	40160000	40165000	.	.	.	.	0,255,255	67	34.1244	30.7525	32.3136	29.9851	0.00659598	1.63921e-05	0.00879292	2.46879e-05	1	40112500	40162500	0
chr17	27655000	27660000	chr17	27760000	27765000	.	.	.	.	0,255,255	67	24.5741	21.2935	25.7968	18.8331	1.25573e-08	8.23394e-09	2.42979e-05	3.462e-12	4	27658750	27752500	10680
chr17	39620000	39625000	chr17	39750000	39755000	.	.	.	.	0,255,255	66	24.9465	22.2212	26.177	27.8602	3.5773e-05	1.96771e-08	4.61762e-05	4.72434e-05	3	39620833	39754166	3728
chr17	2375000	2380000	chr17	2410000	2415000	.	.	.	.	0,255,255	66	30.6692	27.6468	28.8394	34.3365	3.5773e-05	3.16247e-05	4.61762e-05	0.0139075	4	2377500	2420000	7500
chr17	48680000	48685000	chr17	48875000	48880000	.	.	.	.	0,255,255	65	23.0285	20.5488	22.4375	29.3096	6.66646e-08	4.67091e-08	9.92596e-08	8.90652e-05	6	48676666	48880000	9501
chr17	82030000	82035000	chr17	82155000	82160000	.	.	.	.	0,255,255	64	22.8058	21.9614	29.3798	26.8627	1.51765e-07	1.08302e-07	0.000158676	0.000163467	2	82032500	82155000	2500
chr17	29640000	29645000	chr17	29775000	29780000	.	.	.	.	0,255,255	64	25.5748	23.594	27.8357	29.3227	0.000122798	1.08302e-07	0.000158676	0.000163467	4	29645000	29778750	13050
chr17	74215000	74220000	chr17	74275000	74280000	.	.	.	.	0,255,255	63	34.1812	30.2789	29.7442	28.8663	0.0325477	0.000210253	0.000284004	0.000298437	5	74215500	74282500	20100
chr17	48725000	48730000	chr17	48790000	48795000	.	.	.	.	0,255,255	63	27.2089	29.4902	28.9009	34.4778	0.000224173	0.000210253	0.000284004	0.0445918	3	48725833	48790833	3727
chr17	48025000	48030000	chr17	48135000	48140000	.	.	.	.	0,255,255	63	23.725	21.4301	28.2232	24.5493	3.47942e-07	2.46552e-07	0.000284004	4.66288e-07	5	48028500	48135500	12042
chr17	35310000	35315000	chr17	35535000	35540000	.	.	.	.	0,255,255	63	27.2339	21.1248	26.0664	29.0117	0.000224173	2.46552e-07	0.000284004	0.000298437	3	35312500	35530833	8333
chr17	55525000	55530000	chr17	55770000	55775000	.	.	.	.	0,255,255	62	19.5039	16.9203	25.3135	17.0559	4.61043e-10	3.14593e-10	0.000506748	6.73439e-10	2	55527500	55770000	2500
chr17	50545000	50550000	chr17	50675000	50680000	.	.	.	.	0,255,255	62	23.0314	26.5235	34.5135	30.7821	7.61803e-07	0.000377225	0.0640258	0.000528976	6	50548333	50687500	15023
chr17	43220000	43225000	chr17	43315000	43320000	.	.	.	.	0,255,255	62	14.5961	26.7177	3.53082	28.5194	1.13702e-13	0.000377225	0	0.000528976	5	43226500	43311500	7211
chr17	29145000	29150000	chr17	29210000	29215000	.	.	.	.	0,255,255	62	23.4605	26.5047	34.1728	34.0917	7.61803e-07	0.000377225	0.0640258	0.064178	5	29147500	29222500	10000
chr17	8120000	8125000	chr17	8220000	8225000	.	.	.	.	0,255,255	62	25.5541	23.4452	28.9295	28.7449	0.000401149	5.5598e-07	0.000506748	0.000528976	1	8122500	8222500	0
chr17	74790000	74795000	chr17	74955000	74960000	.	.	.	.	0,255,255	61	17.8229	17.3496	22.012	20.4628	1.26853e-09	8.41588e-10	2.42921e-06	2.25338e-06	5	74791500	74956500	9849
chr17	45140000	45145000	chr17	45175000	45180000	.	.	.	.	0,255,255	61	18.8074	23.073	24.2221	24.3694	1.26853e-09	1.22725e-06	2.42921e-06	2.25338e-06	1	45142500	45177500	0
chr17	44940000	44945000	chr17	44975000	44980000	.	.	.	.	0,255,255	61	21.3841	31.1534	37.5204	12.9469	1.63812e-06	0.0716195	0.0902242	3.40072e-13	2	44942500	44985000	7500
chr17	7915000	7920000	chr17	7985000	7990000	.	.	.	.	0,255,255	60	24.2112	24.1128	25.2898	28.4921	3.55732e-06	2.70015e-06	0.00153595	0.00162115	4	7913750	7986250	8839
chr17	50625000	50630000	chr17	50675000	50680000	.	.	.	.	0,255,255	59	17.1172	23.1655	25.404	29.7097	8.43448e-09	5.7196e-06	0.00256781	0.00275468	2	50627500	50680000	2500
chr17	48335000	48340000	chr17	48590000	48595000	.	.	.	.	0,255,255	59	17.7251	19.1877	17.7084	29.222	8.43448e-09	5.72787e-09	1.34407e-08	0.00275468	2	48342500	48587500	7071
chr17	57855000	57860000	chr17	57995000	58000000	.	.	.	.	0,255,255	58	26.7881	21.1448	24.567	27.7866	0.00339979	1.20072e-05	2.1078e-05	0.00447828	2	57855000	57997500	2500
chr17	27445000	27450000	chr17	27495000	27500000	.	.	.	.	0,255,255	59	5.72313	15.1297	23.8636	14.7132	8.70691e-31	2.38976e-12	1.038e-05	3.96158e-12	5	27453500	27505500	10000
chr17	50370000	50375000	chr17	50475000	50480000	.	.	.	.	0,255,255	58	28.6867	23.4372	22.2313	30.3882	0.00339979	1.20072e-05	2.1078e-05	0.00447828	1	50372500	50477500	0
chr17	39085000	39090000	chr17	39145000	39150000	.	.	.	.	0,255,255	58	25.948	25.6947	27.4031	30.5784	0.00339979	0.00335169	0.00427989	0.00447828	1	39087500	39147500	0
chr17	44920000	44925000	chr17	45025000	45030000	.	.	.	.	0,255,255	57	24.3737	22.8513	27.3788	24.9703	3.11605e-05	2.48022e-05	0.00700188	0.00727406	2	44920000	45025000	3536
chr17	32245000	32250000	chr17	32325000	32330000	.	.	.	.	0,255,255	57	24.0926	22.5056	25.9897	25.5525	3.11605e-05	2.48022e-05	0.00700188	0.00727406	4	32251250	32326250	6374
chr17	66255000	66260000	chr17	66565000	66570000	.	.	.	.	0,255,255	56	15.7441	15.6394	17.5388	19.8949	1.34812e-07	9.81113e-08	2.12909e-07	8.64146e-05	1	66257500	66567500	0
chr17	28420000	28425000	chr17	28470000	28475000	.	.	.	.	0,255,255	56	17.1409	19.5881	23.3503	21.6063	1.34812e-07	5.06345e-05	8.41289e-05	8.64146e-05	1	28422500	28472500	0
chr17	79745000	79750000	chr17	79910000	79915000	.	.	.	.	0,255,255	55	17.8219	21.9912	23.6182	26.2744	3.15652e-07	0.000100629	0.000161345	0.0184775	2	79742500	79915000	5590
chr17	76405000	76410000	chr17	76505000	76510000	.	.	.	.	0,255,255	55	18.843	18.5745	22.3907	25.701	3.15652e-07	2.36701e-07	0.000161345	0.0184775	1	76407500	76507500	0
chr17	75615000	75620000	chr17	75745000	75750000	.	.	.	.	0,255,255	55	23.3141	19.3299	18.7617	30.5199	0.000122178	2.36701e-07	4.7884e-07	0.0184775	2	75617500	75750000	2500
chr17	64150000	64155000	chr17	64275000	64280000	.	.	.	.	0,255,255	55	24.0005	20.5507	21.9878	24.971	0.000122178	0.000100629	0.000161345	0.0184775	2	64150000	64280000	3536
chr17	64030000	64035000	chr17	64130000	64135000	.	.	.	.	0,255,255	55	18.679	16.9851	15.871	30.659	3.15652e-07	2.36701e-07	4.7884e-07	0.0184775	1	64032500	64132500	0
chr17	48675000	48680000	chr17	48785000	48790000	.	.	.	.	0,255,255	55	24.4037	23.518	27.1098	30.3282	0.000122178	0.000100629	0.0178745	0.0184775	5	48675500	48791500	15652
chr17	7050000	7055000	chr17	7130000	7135000	.	.	.	.	0,255,255	55	19.6641	20.0895	28.5433	18.769	0.000122178	0.000100629	0.0178745	4.89012e-07	1	7052500	7132500	0
chr17	68775000	68780000	chr17	69240000	69245000	.	.	.	.	0,255,255	54	15.0032	13.527	15.6855	15.711	1.34203e-09	7.25571e-10	1.12934e-06	1.19639e-06	7	68776785	69240357	7889
chr17	55525000	55530000	chr17	55715000	55720000	.	.	.	.	0,255,255	54	13.9843	13.6612	18.2107	13.1716	1.34203e-09	7.25571e-10	1.12934e-06	1.24172e-09	1	55527500	55717500	0
chr17	27375000	27380000	chr17	27415000	27420000	.	.	.	.	0,255,255	54	5.11275	20.6309	15.5142	29.2244	3.69976e-26	0.000196292	1.56509e-09	0.0285623	4	27378750	27426250	14252
chr17	7280000	7285000	chr17	7345000	7350000	.	.	.	.	0,255,255	54	19.3762	18.6247	21.5327	18.1881	7.94131e-07	5.81015e-07	0.000315614	1.19639e-06	1	7282500	7347500	0
chr17	79185000	79190000	chr17	79390000	79395000	.	.	.	.	0,255,255	52	16.8471	15.1482	17.2627	20.3779	4.10586e-06	5.94798e-09	6.01006e-06	0.00113173	2	79187500	79390000	2500
chr17	66715000	66720000	chr17	66905000	66910000	.	.	.	.	0,255,255	52	15.9623	14.4392	15.5485	16.4855	4.10586e-06	5.94798e-09	1.15578e-08	6.11198e-06	1	66717500	66907500	0
chr17	66350000	66355000	chr17	66505000	66510000	.	.	.	.	0,255,255	52	18.196	19.5158	26.4457	20.5522	4.10586e-06	3.25544e-06	0.0614368	0.00113173	2	66352500	66510000	2500
chr17	33780000	33785000	chr17	33945000	33950000	.	.	.	.	0,255,255	52	13.8283	13.4124	20.4573	15.6112	1.05334e-08	5.94798e-09	0.00109722	6.11198e-06	2	33782500	33937500	10000
chr17	18955000	18960000	chr17	19020000	19025000	.	.	.	.	0,255,255	52	24.1927	22.1686	20.3159	22.5682	0.000814721	0.000699101	0.00109722	0.00113173	2	18960000	19022500	2500
chr17	17355000	17360000	chr17	17640000	17645000	.	.	.	.	0,255,255	52	13.5996	11.5247	12.9708	14.6068	1.05334e-08	5.16543e-12	1.15578e-08	1.12754e-08	3	17357500	17637500	5000
chr17	34200000	34205000	chr17	34360000	34365000	.	.	.	.	0,255,255	51	10.944	11.3745	14.9747	16.0185	3.15018e-11	1.69351e-11	3.11196e-08	1.35325e-05	3	34199166	34360833	3728
chr17	27810000	27815000	chr17	27865000	27870000	.	.	.	.	0,255,255	51	11.226	14.7948	22.4895	12.8451	3.15018e-11	1.61902e-08	0.00200835	2.82898e-08	9	27806388	27862500	37655
chr17	15255000	15260000	chr17	15500000	15505000	.	.	.	.	0,255,255	51	15.4337	16.6201	23.7318	21.5132	2.70344e-08	7.56677e-06	0.00200835	0.00205767	2	15260000	15502500	2500
chr17	58520000	58525000	chr17	58625000	58630000	.	.	.	.	0,255,255	50	19.989	17.143	22.9396	19.0609	0.00262498	1.68014e-05	0.00352434	2.88717e-05	1	58522500	58627500	0
chr17	40615000	40620000	chr17	40790000	40795000	.	.	.	.	0,255,255	50	19.6268	17.4072	18.6102	17.4891	0.00262498	1.68014e-05	2.95069e-05	2.88717e-05	3	40619166	40790833	8975
chr17	19985000	19990000	chr17	20110000	20115000	.	.	.	.	0,255,255	50	17.21	13.4884	12.6222	18.8265	2.01903e-05	4.59228e-08	8.49066e-08	2.88717e-05	4	19992500	20113750	5154
chr17	30105000	30110000	chr17	30335000	30340000	.	.	.	.	0,255,255	49	14.5909	11.0074	13.6175	14.036	1.94559e-07	2.1434e-10	2.30844e-07	2.19496e-07	2	30105000	30337500	2500
chr17	18270000	18275000	chr17	18305000	18310000	.	.	.	.	0,255,255	49	19.0663	20.1106	18.2784	23.8992	4.31053e-05	0.00404613	6.3312e-05	0.00620115	1	18272500	18307500	0
chr17	59910000	59915000	chr17	60035000	60040000	.	.	.	.	0,255,255	48	19.9264	17.5903	20.8296	21.28	0.00771779	7.75375e-05	0.0100159	0.0103834	2	59917500	60037500	5000
chr17	28575000	28580000	chr17	28935000	28940000	.	.	.	.	0,255,255	48	18.0933	8.77786	8.67567	13.8811	9.02743e-05	4.31451e-13	5.10703e-13	5.7199e-07	6	28582500	28935000	10308
chr17	4710000	4715000	chr17	4880000	4885000	.	.	.	.	0,255,255	48	13.804	13.7442	16.2393	17.232	5.29371e-07	3.43447e-07	0.000133579	0.000132156	2	4715000	4882500	2500
chr17	27455000	27460000	chr17	27560000	27565000	.	.	.	.	0,255,255	47	14.4571	19.201	24.155	20.5621	1.29376e-06	0.000164465	0.0165233	0.0172194	2	27452500	27567500	7071
chr17	56825000	56830000	chr17	56940000	56945000	.	.	.	.	0,255,255	45	16.7142	16.6621	20.0364	20.9285	0.000748984	0.000677119	0.0419276	0.0434019	2	56825000	56940000	3536
chr17	51000000	51005000	chr17	51145000	51150000	.	.	.	.	0,255,255	44	15.9471	17.0108	17.6009	23.6692	0.00143347	0.00130795	0.0019661	0.0668038	3	51005833	51154166	8976
chr17	44535000	44540000	chr17	44620000	44625000	.	.	.	.	0,255,255	44	18.435	17.9934	22.7488	20.0133	0.00143347	0.00130795	0.0643033	0.0668038	2	44537500	44625000	2500
chr17	42320000	42325000	chr17	42525000	42530000	.	.	.	.	0,255,255	43	20.6895	17.3952	20.728	19.2084	0.0723723	0.00249279	0.0963294	0.00365728	2	42325000	42527500	2500
chr17	7815000	7820000	chr17	7985000	7990000	.	.	.	.	0,255,255	43	14.086	17.7561	18.9908	17.8077	4.26557e-05	0.00249279	0.00367388	0.00365728	1	7817500	7987500	0
chr17	1905000	1910000	chr17	2025000	2030000	.	.	.	.	0,255,255	43	18.9304	16.0985	19.1405	19.4167	0.00270591	0.00249279	0.00367388	0.00365728	3	1909166	2035833	12134
chr17	27265000	27270000	chr17	27300000	27305000	.	.	.	.	0,255,255	42	10.0837	17.1588	10.9577	18.0963	7.9068e-07	0.00456376	9.36194e-07	0.00656157	1	27267500	27302500	0
chr17	63910000	63915000	chr17	64130000	64135000	.	.	.	.	0,255,255	41	10.5516	11.7342	12.0068	17.3629	2.12384e-06	1.582e-06	2.45645e-06	0.0117802	1	63912500	64132500	0
chr17	43575000	43580000	chr17	43745000	43750000	.	.	.	.	0,255,255	40	12.7798	12.5471	14.5201	9.02698	0.000443798	0.000350226	0.000575883	2.09767e-08	2	43577500	43755000	7500
chr17	27245000	27250000	chr17	27295000	27300000	.	.	.	.	0,255,255	40	9.41679	10.2212	14.7013	11.4723	2.7767e-08	4.36346e-06	0.000575883	5.40243e-06	3	27244166	27285833	12134
chr17	68170000	68175000	chr17	68465000	68470000	.	.	.	.	0,255,255	36	11.6586	9.69636	11.6028	11.2846	0.000216793	2.49823e-06	0.000249721	0.000241014	1	68172500	68467500	0
chr17	21450000	21455000	chr17	21495000	21500000	.	.	.	.	0,255,255	38	15.0109	14.2368	13.7806	13.6541	0.00184787	0.00151869	0.00235504	0.00246352	1	21452500	21497500	0
chr17	43325000	43330000	chr17	43375000	43380000	.	.	.	.	0,255,255	36	10.9401	8.9479	10.085	8.34355	0.000216793	2.49823e-06	0.000249721	2.50559e-06	1	43327500	43377500	0
chr17	27580000	27585000	chr17	27620000	27625000	.	.	.	.	0,255,255	36	3.36978	7.45573	6.20564	6.11601	4.4118e-17	1.33416e-08	3.60035e-11	2.97825e-11	3	27582500	27624166	10541
chr17	44535000	44540000	chr17	44675000	44680000	.	.	.	.	0,255,255	34	10.9284	10.9639	13.5582	12.5106	0.0011027	0.000943787	0.0281363	0.0294527	2	44535000	44675000	3536
chr17	29405000	29410000	chr17	29460000	29465000	.	.	.	.	0,255,255	34	9.66149	11.3888	8.68517	15.0476	2.57898e-05	0.000943787	3.30901e-05	0.0294527	2	29410000	29462500	2500
chr17	27770000	27775000	chr17	27805000	27810000	.	.	.	.	0,255,255	34	5.10988	6.75332	10.7692	1.21243	5.8966e-10	1.99422e-07	0.00128281	5.1549e-29	1	27772500	27807500	0
chr17	78490000	78495000	chr17	78970000	78975000	.	.	.	.	0,255,255	33	10.0771	9.05098	7.95823	10.4383	0.00232608	6.08502e-05	9.29844e-05	0.00279328	1	78492500	78972500	0
chr17	74215000	74220000	chr17	74360000	74365000	.	.	.	.	0,255,255	33	14.8111	11.6497	11.9093	12.3578	0.038028	0.00203172	0.00285164	0.00279328	2	74220000	74357500	5590
chr17	31685000	31690000	chr17	31735000	31740000	.	.	.	.	0,255,255	33	3.12826	8.28021	9.99115	8.58341	4.35721e-17	6.08502e-05	0.00285164	7.09617e-05	1	31687500	31737500	0
chr17	61630000	61635000	chr17	61840000	61845000	.	.	.	.	0,255,255	32	11.2193	9.79566	11.6679	12.4785	0.00499802	0.000164494	0.00599152	0.0819089	2	61635000	61840000	3536
chr17	58705000	58710000	chr17	58995000	59000000	.	.	.	.	0,255,255	32	9.71247	8.63834	9.41546	10.5697	0.000192142	0.000164494	0.000248507	0.00604423	2	58710000	59000000	3536
chr17	27625000	27630000	chr17	27680000	27685000	.	.	.	.	0,255,255	32	7.19163	7.97376	12.2151	5.84126	2.66294e-06	0.000164494	0.00599152	1.86608e-08	1	27627500	27682500	0
chr17	19505000	19510000	chr17	19765000	19770000	.	.	.	.	0,255,255	32	7.59194	7.36225	8.55193	7.39811	2.66294e-06	2.69476e-06	0.000248507	2.78529e-06	2	19510000	19767500	2500
chr17	31620000	31625000	chr17	31670000	31675000	.	.	.	.	0,255,255	29	3.50161	6.74428	8.41037	7.88834	4.94916e-11	0.000101763	0.00357096	0.00312242	1	31622500	31672500	0
chr17	4635000	4640000	chr17	6655000	6660000	.	.	.	.	0,255,255	29	1.84462	2.09953	2.06076	7.02847	2.71743e-18	1.03815e-15	1.68714e-15	9.85762e-05	2	4642500	6657500	5000
chr17	80580000	80585000	chr17	80630000	80635000	.	.	.	.	0,255,255	28	3.82121	7.73007	8.57116	7.43862	3.13463e-10	0.000290108	0.00777963	0.000290923	1	80582500	80632500	0
chr17	46990000	46995000	chr17	47025000	47030000	.	.	.	.	0,255,255	25	2.15723	7.51674	5.60833	4.34965	6.56025e-12	0.00545839	0.000337125	8.19974e-06	2	46985000	47027500	7500
chr17	27655000	27660000	chr17	27885000	27890000	.	.	.	.	0,255,255	25	7.37746	6.12923	7.03948	7.28544	0.00537992	0.000343041	0.00663415	0.00588141	1	27657500	27887500	0
chr17	27335000	27340000	chr17	27380000	27385000	.	.	.	.	0,255,255	25	7.64893	7.3554	9.4436	7.17151	0.00537992	0.00545839	0.0590548	0.00588141	2	27337500	27385000	2500
chr17	27425000	27430000	chr17	30560000	30565000	.	.	.	.	0,255,255	20	0.0665214	0.0627644	0.0727541	0.170145	1.90241e-11	9.36019e-11	7.11413e-11	5.9774e-11	1	27427500	30562500	0
chr17	15540000	15545000	chr17	18800000	18805000	.	.	.	.	0,255,255	20	2.02458	0.691528	0.941692	0.368693	2.20209e-07	9.36019e-11	7.11413e-11	5.9774e-11	1	15542500	18802500	0
chr17	14190000	14195000	chr17	15585000	15590000	.	.	.	.	0,255,255	20	0.191746	0.341585	0.728786	0.218846	1.90241e-11	9.36019e-11	7.11413e-11	5.9774e-11	1	14192500	15587500	0
chr17	21445000	21450000	chr17	27005000	27010000	.	.	.	.	0,255,255	16	0.2642	0.308489	0.295747	0.330768	5.40782e-07	2.27654e-06	1.83409e-06	1.46496e-06	1	21447500	27007500	0
chr17	16840000	16845000	chr17	18420000	18425000	.	.	.	.	0,255,255	16	0.193279	2.69693	2.89842	2.32176	5.40782e-07	0.00993223	0.00784075	0.000718696	1	16842500	18422500	0
chr17	15565000	15570000	chr17	18775000	18780000	.	.	.	.	0,255,255	16	0.780981	0.977124	1.34401	0.769719	5.40782e-07	2.27654e-06	2.71111e-06	1.46496e-06	3	15564166	18779166	10672
chr17	21710000	21715000	chr17	26980000	26985000	.	.	.	.	0,255,255	15	0.078574	0.126145	0.0781152	0.284365	5.91464e-06	2.50753e-05	2.09687e-05	1.66359e-05	1	21712500	26982500	0
chr17	16840000	16845000	chr17	20515000	20520000	.	.	.	.	0,255,255	15	0.50963	0.96508	0.990236	0.685798	5.91464e-06	2.50753e-05	2.09687e-05	1.66359e-05	1	16842500	20517500	0
chr17	15830000	15835000	chr17	20645000	20650000	.	.	.	.	0,255,255	15	0.139321	0.426172	0.588869	0.124281	5.91464e-06	2.50753e-05	2.09687e-05	1.66359e-05	2	15832500	20650000	2500
chr17	14020000	14025000	chr17	14235000	14240000	.	.	.	.	0,255,255	15	0.871675	0.945336	1.044	0.822203	5.91464e-06	2.50753e-05	2.09687e-05	1.66359e-05	1	14022500	14237500	0
chr17	18400000	18405000	chr17	20540000	20545000	.	.	.	.	0,255,255	13	0.86015	0.723355	1.14197	1.09014	0.000554209	0.00219882	0.0019071	0.00152277	2	18397500	20547500	7071
chr17	15700000	15705000	chr17	18680000	18685000	.	.	.	.	0,255,255	13	0.518381	0.471394	0.93556	0.369683	0.000554209	0.00219882	0.0019071	0.00152277	1	15702500	18682500	0
chr17	27680000	27685000	chr17	27730000	27735000	.	.	.	.	0,255,255	31	1.66635	6.68647	7.10053	6.48393	1.58676e-20	9.1942e-06	1.20815e-05	9.69569e-06	1	27682500	27732500	0
chr17	27245000	27250000	chr17	27340000	27345000	.	.	.	.	0,255,255	41	13.2254	12.7577	18.1507	14.5923	0.000208336	0.000164493	0.0116613	0.000276055	10	27245000	27331500	13124
chr17	55525000	55530000	chr17	55585000	55590000	.	.	.	.	0,255,255	45	20.1765	20.3797	20.7773	24.3971	0.0318401	0.0311565	0.0419276	0.0434019	2	55527500	55595000	7500
chr17	27640000	27645000	chr17	27745000	27750000	.	.	.	.	0,255,255	45	14.3081	12.2362	8.09952	12.7111	8.17206e-06	2.21111e-08	3.50859e-11	1.02016e-05	1	27642500	27747500	0
chr17	30030000	30035000	chr17	30095000	30100000	.	.	.	.	0,255,255	47	20.6702	18.0364	19.3503	20.9964	0.0127166	0.000164465	0.000266356	0.0172194	2	30030000	30095000	3536
chr17	28545000	28550000	chr17	28600000	28605000	.	.	.	.	0,255,255	47	12.0831	14.746	20.2446	10.7031	3.41425e-09	8.51293e-07	0.0165233	2.59549e-09	1	28547500	28602500	0
chr17	78505000	78510000	chr17	78555000	78560000	.	.	.	.	0,255,255	55	6.03171	12.8482	16.2927	14.9225	4.79409e-27	2.404e-10	4.7884e-07	4.06489e-10	2	78515000	78557500	7500
chr17	42715000	42720000	chr17	42760000	42765000	.	.	.	.	0,255,255	56	24.1531	26.8519	29.8888	29.632	6.25484e-05	0.00896294	0.011229	0.0117824	2	42717500	42765000	2500
chr17	42840000	42845000	chr17	42935000	42940000	.	.	.	.	0,255,255	57	22.9856	20.789	25.9088	24.1556	3.11605e-05	2.48022e-05	0.00700188	4.36259e-05	4	42843750	42937500	5154
chr17	62065000	62070000	chr17	62105000	62110000	.	.	.	.	0,255,255	62	32.3513	28.677	23.3839	37.3531	0.0465161	0.000377225	1.1625e-06	0.064178	2	62062500	62102500	7071
chr17	77425000	77430000	chr17	77490000	77495000	.	.	.	.	0,255,255	71	24.7332	26.2652	32.2334	32.8922	1.23887e-06	9.96556e-07	0.00140494	0.00142722	4	77432500	77493750	10078
chr17	48950000	48955000	chr17	49030000	49035000	.	.	.	.	0,255,255	73	31.2011	33.711	45.6154	38.8406	0.000364681	0.000362651	0.099831	0.000510007	4	48947500	49031250	8750
chr17	49705000	49710000	chr17	49785000	49790000	.	.	.	.	0,255,255	82	42.2416	40.0369	47.3287	43.9281	0.00282254	0.00328201	0.00387467	0.00397186	5	49708500	49778500	9055
chr17	39205000	39210000	chr17	39240000	39245000	.	.	.	.	0,255,255	85	42.528	39.1806	45.8827	40.1352	0.000739289	0.000861865	0.001032	0.00103736	1	39207500	39242500	0
chr17	43575000	43580000	chr17	43670000	43675000	.	.	.	.	0,255,255	87	27.8369	26.4535	28.7617	30.8905	2.68941e-12	1.69687e-12	3.35783e-12	2.99349e-12	10	43580000	43676000	13730
chr17	6910000	6915000	chr17	7005000	7010000	.	.	.	.	0,255,255	87	29.4127	22.862	26.5863	27.5099	2.68941e-12	1.19572e-17	3.35783e-12	2.99349e-12	12	6917916	7004583	10018
chr17	47840000	47845000	chr17	48015000	48020000	.	.	.	.	0,255,255	88	25.2503	20.6449	27.0297	23.8001	1.08622e-12	4.08566e-18	1.39454e-12	7.69078e-18	2	47842500	48012500	5000
chr17	58310000	58315000	chr17	58445000	58450000	.	.	.	.	0,255,255	89	33.8074	27.8393	27.0998	32.3258	1.50642e-08	2.51673e-13	5.65949e-13	2.20412e-08	7	58315357	58447500	12143
chr17	43705000	43710000	chr17	43745000	43750000	.	.	.	.	0,255,255	89	39.0785	43.9058	52.4397	39.9258	0.00010447	0.000120471	0.0879494	0.000145765	9	43695833	43763055	19444
chr17	74375000	74380000	chr17	74460000	74465000	.	.	.	.	0,255,255	89	38.672	40.8076	56.0506	42.2711	1.50642e-08	0.000120471	0.0879494	0.000145765	4	74377500	74458750	5154
chr17	40435000	40440000	chr17	40530000	40535000	.	.	.	.	0,255,255	90	39.3983	44.0531	46.9308	59.8122	6.1807e-05	7.09044e-05	8.83907e-05	0.069217	2	40440000	40532500	2500
chr17	73255000	73260000	chr17	73370000	73375000	.	.	.	.	0,255,255	91	25.7893	22.7516	30.4065	27.5025	6.27342e-14	1.34196e-19	8.25307e-14	7.045e-14	9	73255833	73369722	8462
chr17	48800000	48805000	chr17	48880000	48885000	.	.	.	.	0,255,255	91	36.3725	28.8547	29.3499	34.5978	3.36863e-09	3.55455e-14	8.25307e-14	5.00174e-09	13	48808269	48879807	12016
chr17	74920000	74925000	chr17	74955000	74960000	.	.	.	.	0,255,255	92	34.1404	27.9047	30.0398	34.6789	1.61217e-09	1.36337e-14	3.10285e-14	2.46042e-09	3	74920833	74959166	3728
chr17	28495000	28500000	chr17	28535000	28540000	.	.	.	.	0,255,255	92	23.7908	26.9288	27.0933	34.1339	7.30055e-20	1.36337e-14	3.10285e-14	2.46042e-09	9	28495277	28544166	13620
chr17	74960000	74965000	chr17	75005000	75010000	.	.	.	.	0,255,255	93	19.6381	23.7406	16.7675	41.14	2.34705e-20	1.39409e-20	6.45049e-27	1.6585e-05	4	74966250	75008750	14252
chr17	48545000	48550000	chr17	48580000	48585000	.	.	.	.	0,255,255	93	47.5513	40.4955	44.5008	45.2731	1.20175e-05	1.37123e-05	1.76938e-05	1.6585e-05	2	48545000	48582500	2500
chr17	50780000	50785000	chr17	50840000	50845000	.	.	.	.	0,255,255	94	31.8606	31.1435	39.9227	35.3647	3.42274e-10	2.93454e-10	1.01286e-05	5.22692e-10	8	50783750	50841875	10698
chr17	40305000	40310000	chr17	40355000	40360000	.	.	.	.	0,255,255	94	41.0123	37.0822	39.969	32.74	6.91904e-06	2.93454e-10	1.01286e-05	5.22692e-10	9	40305833	40351388	11720
chr17	45135000	45140000	chr17	45195000	45200000	.	.	.	.	0,255,255	99	32.727	32.8293	36.1905	42.6898	6.07169e-12	4.8605e-12	1.07754e-11	4.94488e-07	6	45139166	45199166	8976
chr17	31440000	31445000	chr17	31530000	31535000	.	.	.	.	0,255,255	97	34.2293	32.0479	41.6666	34.0235	3.08937e-11	2.56473e-11	1.76233e-06	4.86667e-11	17	31439558	31522500	13054
chr17	43385000	43390000	chr17	43480000	43485000	.	.	.	.	0,255,255	116	33.802	28.5859	30.5309	33.8593	1.00082e-18	3.56935e-26	6.98842e-26	1.15626e-18	6	43394166	43479166	9427
chr17	63430000	63435000	chr17	63475000	63480000	.	.	.	.	0,255,255	113	57.1365	51.813	51.178	72.1942	3.71615e-06	4.24669e-06	4.06345e-06	0.0304168	5	63428500	63480500	9487
chr17	50860000	50865000	chr17	50950000	50955000	.	.	.	.	0,255,255	111	36.6064	32.9671	41.1022	41.0522	1.56294e-16	1.08754e-16	1.53407e-10	1.50594e-10	13	50857884	50952500	16176
chr17	48025000	48030000	chr17	48070000	48075000	.	.	.	.	0,255,255	106	37.9619	35.3085	43.9021	35.7111	1.38964e-14	1.10904e-14	5.53931e-09	1.76039e-14	4	48027500	48075000	7500
chr17	41735000	41740000	chr17	41800000	41805000	.	.	.	.	0,255,255	106	46.186	45.976	49.0688	57.4793	3.44284e-09	3.74093e-09	0.000135543	0.00014821	7	41741071	41801785	7726
chr17	39620000	39625000	chr17	39670000	39675000	.	.	.	.	0,255,255	105	40.6938	40.1909	38.1554	48.6714	6.94055e-09	7.62753e-09	5.85288e-14	1.03929e-08	2	39625000	39672500	2500
chr17	75060000	75065000	chr17	75110000	75115000	.	.	.	.	0,255,255	104	48.4559	48.8124	49.8711	53.7548	1.38871e-08	1.51956e-08	0.000338647	0.000370153	5	75055500	75110500	8246
chr17	58335000	58340000	chr17	58415000	58420000	.	.	.	.	0,255,255	104	45.1048	54.1444	52.3096	59.122	1.38871e-08	0.000365696	0.000338647	0.000370153	5	58338500	58422500	21932
chr17	76300000	76305000	chr17	76400000	76405000	.	.	.	.	0,255,255	102	36.5961	29.2406	37.2864	29.7634	4.91139e-13	4.65932e-19	8.51952e-13	1.10806e-18	10	76306000	76398000	17103
chr17	49570000	49575000	chr17	49695000	49700000	.	.	.	.	0,255,255	124	35.2917	26.2167	34.2522	29.6599	2.51736e-22	2.09721e-30	7.68633e-22	2.55458e-30	18	49573055	49694166	16675
chr17	47840000	47845000	chr17	47890000	47895000	.	.	.	.	0,255,255	264	54.9071	49.2978	53.7603	56.8995	0	0	0	0	13	47842884	47889038	13395
chr17	76465000	76470000	chr17	76505000	76510000	.	.	.	.	0,255,255	168	55.6072	47.4221	56.3033	56.8149	6.11762e-24	1.74205e-34	1.03107e-23	7.50603e-24	9	76463611	76506944	8906
chr17	75905000	75910000	chr17	76005000	76010000	.	.	.	.	0,255,255	157	50.9116	41.6121	51.5688	45.639	9.93784e-20	3.32694e-29	1.57025e-19	7.33715e-29	10	75909500	76001000	13829
chr17	47980000	47985000	chr17	48015000	48020000	.	.	.	.	0,255,255	145	71.3121	67.7268	72.0755	80.2558	2.81241e-08	2.5649e-08	2.2854e-08	0.00395386	4	47978750	48017500	5154
chr17	49860000	49865000	chr17	49995000	50000000	.	.	.	.	0,255,255	124	63.31	54.9833	70.6656	53.6959	0.00069501	6.79792e-09	0.000588031	8.35924e-09	8	49863125	49997500	20010
chr17	8075000	8080000	chr17	8110000	8115000	.	.	.	.	0,255,255	129	50.3075	40.7195	46.4159	47.9065	2.43663e-10	4.29646e-17	6.31679e-17	6.31687e-17	3	8077500	8115833	5271
chr17	40200000	40210000	chr17	40350000	40360000	.	.	.	.	0,255,255	93	45.8003	39.4101	54.7487	41.3035	1.27734e-05	1.15722e-05	0.0198874	1.78745e-05	2	40200000	40355000	5000
chr17	47490000	47500000	chr17	47610000	47620000	.	.	.	.	0,255,255	116	45.8823	42.4274	53.5436	42.6012	2.75401e-12	1.99878e-12	7.37556e-07	4.28107e-12	2	47500000	47615000	5000
chr17	15940000	15950000	chr17	15990000	16000000	.	.	.	.	0,255,255	145	66.6285	61.1964	68.0329	68.3513	1.10588e-08	1.48113e-15	1.44336e-08	1.4659e-08	1	15945000	15995000	0
chr17	27660000	27670000	chr17	27740000	27750000	.	.	.	.	0,255,255	172	27.7259	33.8347	66.3486	48.6623	0	0	4.37797e-16	3.27015e-36	13	27656538	27745000	44055
chr17	40020000	40030000	chr17	40110000	40120000	.	.	.	.	0,255,255	184	87.112	89.0432	103.203	105.497	2.32139e-11	1.9391e-11	9.26993e-05	9.48716e-05	3	40021666	40111666	7453
chr17	44050000	44060000	chr17	44110000	44120000	.	.	.	.	0,255,255	97	15.4176	32.2456	34.1232	39.1585	4.83497e-38	2.79836e-11	4.95071e-11	1.86916e-06	1	44055000	44115000	0
chr17	80200000	80210000	chr17	80260000	80270000	.	.	.	.	0,255,255	95	13.3782	28.7715	39.1955	28.3728	1.57155e-36	7.97522e-16	5.60706e-06	1.43882e-15	1	80205000	80265000	0
chr17	74080000	74090000	chr17	74170000	74180000	.	.	.	.	0,255,255	95	45.8094	42.8821	47.1651	53.7091	4.18891e-06	3.70985e-06	5.60706e-06	0.0104726	1	74085000	74175000	0
chr17	57240000	57250000	chr17	57390000	57400000	.	.	.	.	0,255,255	95	39.9177	42.4897	59.5665	41.1078	4.18891e-06	3.70985e-06	0.0100925	5.8591e-06	1	57245000	57395000	0
chr17	35540000	35550000	chr17	35590000	35600000	.	.	.	.	0,255,255	94	30.4168	36.8329	54.8826	30.4994	2.5441e-15	3.11834e-10	0.0142261	3.87812e-15	4	35547500	35607500	12748
chr17	4600000	4610000	chr17	4660000	4670000	.	.	.	.	0,255,255	94	11.6498	40.323	39.4511	45.0359	0	6.57258e-06	9.85311e-06	1.02613e-05	1	4605000	4665000	0
chr17	31010000	31020000	chr17	31210000	31220000	.	.	.	.	0,255,255	93	36.9249	37.6209	33.0282	47.774	8.6075e-10	6.82899e-10	1.17651e-09	1.78745e-05	2	31005000	31215000	10000
chr17	27340000	27350000	chr17	27620000	27630000	.	.	.	.	0,255,255	93	45.0003	37.4333	49.4385	37.0983	1.27734e-05	6.82899e-10	0.0198874	1.17339e-09	1	27345000	27625000	0
chr17	79060000	79070000	chr17	79390000	79400000	.	.	.	.	0,255,255	92	40.7302	36.3557	32.6611	56.9204	2.21783e-05	1.47925e-09	2.52481e-09	0.0282244	4	79077500	79397500	12748
chr17	69070000	69080000	chr17	69230000	69240000	.	.	.	.	0,255,255	92	45.4197	39.6274	42.8362	48.989	2.21783e-05	2.03345e-05	2.94937e-05	0.0282244	2	69070000	69235000	5000
chr17	72720000	72730000	chr17	73250000	73260000	.	.	.	.	0,255,255	90	26.6531	24.7712	37.5216	26.0963	1.3827e-13	1.18338e-13	1.13052e-08	2.14466e-13	2	72725000	73250000	5000
chr17	34200000	34210000	chr17	34300000	34310000	.	.	.	.	0,255,255	90	30.1472	35.2884	42.3807	40.8932	1.3827e-13	6.79142e-09	8.48094e-05	8.93125e-05	1	34205000	34305000	0
chr17	50480000	50490000	chr17	50690000	50700000	.	.	.	.	0,255,255	89	41.0694	36.3243	39.6542	46.6108	0.000107395	1.43817e-08	0.000141203	0.000148027	3	50485000	50695000	10000
chr17	30990000	31000000	chr17	31050000	31060000	.	.	.	.	0,255,255	89	12.6987	31.9737	42.7553	32.8765	4.00976e-32	1.43817e-08	0.000141203	2.41305e-08	1	30995000	31055000	0
chr17	56590000	56600000	chr17	56710000	56720000	.	.	.	.	0,255,255	87	31.0266	34.1635	42.5028	34.3405	7.38514e-08	6.22377e-08	0.000381798	1.02157e-07	1	56595000	56715000	0
chr17	27890000	27900000	chr17	28240000	28250000	.	.	.	.	0,255,255	87	37.5256	34.7644	39.8354	33.4931	7.38514e-08	6.22377e-08	0.000381798	1.02157e-07	1	27895000	28245000	0
chr17	21120000	21130000	chr17	21240000	21250000	.	.	.	.	0,255,255	87	47.2877	41.5382	48.7613	46.64	0.000289383	0.000273663	0.000381798	0.000395682	5	21121000	21239000	17088
chr17	63910000	63920000	chr17	64280000	64290000	.	.	.	.	0,255,255	86	27.7298	27.319	29.775	38.5333	6.05923e-12	5.12308e-12	9.24092e-12	2.02005e-07	3	63918333	64285000	12019
chr17	8120000	8130000	chr17	8290000	8300000	.	.	.	.	0,255,255	85	38.1999	41.7588	46.5208	45.6147	2.96334e-07	0.000715188	0.0009708	0.00100317	2	8130000	8300000	7071
chr17	75910000	75920000	chr17	76290000	76300000	.	.	.	.	0,255,255	84	45.0977	40.8583	43.2611	46.9326	0.00116638	0.00112495	0.00152848	0.00155764	2	75910000	76295000	5000
chr17	47490000	47500000	chr17	47540000	47550000	.	.	.	.	0,255,255	84	34.4368	37.3406	48.5052	31.1665	5.78385e-07	4.98761e-07	0.00152848	7.76738e-07	1	47495000	47545000	0
chr17	44770000	44780000	chr17	45010000	45020000	.	.	.	.	0,255,255	83	23.3017	27.8071	32.6166	35.3697	1.25521e-15	7.38489e-11	1.44739e-06	1.52107e-06	6	44778333	45016666	18634
chr17	35160000	35170000	chr17	35530000	35540000	.	.	.	.	0,255,255	83	36.9807	29.8387	36.9384	40.6842	1.11691e-06	7.38489e-11	1.44739e-06	0.00238931	6	35173333	35538333	16750
chr17	34890000	34900000	chr17	35120000	35130000	.	.	.	.	0,255,255	81	44.6469	37.2268	31.1857	46.987	0.00421668	3.63834e-06	5.17416e-06	0.00555426	1	34895000	35125000	0
chr17	15820000	15830000	chr17	15940000	15950000	.	.	.	.	0,255,255	81	37.825	37.8279	46.6926	39.2726	4.0245e-06	3.63834e-06	0.00546113	0.00555426	2	15830000	15940000	7071
chr17	7910000	7920000	chr17	8050000	8060000	.	.	.	.	0,255,255	81	36.2103	35.297	43.7498	43.5061	4.0245e-06	3.63834e-06	0.00546113	0.00555426	2	7910000	8055000	5000
chr17	64960000	64970000	chr17	65190000	65200000	.	.	.	.	0,255,255	80	33.3961	30.6293	34.0675	38.5019	7.51914e-06	1.03373e-09	9.78559e-06	1.02538e-05	2	64960000	65195000	5000
chr17	47360000	47370000	chr17	47610000	47620000	.	.	.	.	0,255,255	80	19.3849	22.9784	22.1159	31.4535	1.162e-19	3.61373e-14	6.0331e-14	1.02538e-05	2	47365000	47625000	10000
chr17	59210000	59220000	chr17	59440000	59450000	.	.	.	.	0,255,255	79	31.5044	33.2326	36.8226	38.5741	1.38271e-05	1.26641e-05	1.78364e-05	1.89104e-05	3	59218333	59438333	7454
chr17	44610000	44620000	chr17	44660000	44670000	.	.	.	.	0,255,255	79	26.0246	36.541	43.5521	30.1322	2.7575e-09	1.26641e-05	0.0119771	4.55206e-09	2	44615000	44670000	5000
chr17	27280000	27290000	chr17	27340000	27350000	.	.	.	.	0,255,255	79	17.1945	17.1821	25.5615	11.4556	4.31746e-19	7.39786e-19	4.25113e-09	6.88823e-31	1	27285000	27345000	0
chr17	76790000	76800000	chr17	77060000	77070000	.	.	.	.	0,255,255	78	44.235	35.9017	35.1774	46.5809	0.0134988	2.2954e-05	3.25895e-05	0.0175199	3	76798333	77061666	7454
chr17	64420000	64430000	chr17	64640000	64650000	.	.	.	.	0,255,255	78	34.3067	32.5323	36.3045	37.0357	2.50728e-05	2.2954e-05	3.25895e-05	3.40008e-05	3	64425000	64645000	10000
chr17	4210000	4220000	chr17	4410000	4420000	.	.	.	.	0,255,255	78	30.3443	27.5952	33.8781	32.6235	6.229e-09	5.44678e-09	3.25895e-05	3.40008e-05	4	4210000	4407500	16771
chr17	2830000	2840000	chr17	3010000	3020000	.	.	.	.	0,255,255	78	29.7272	29.0151	32.2428	36.7899	6.229e-09	5.44678e-09	3.25895e-05	3.40008e-05	2	2840000	3010000	7071
chr17	72720000	72730000	chr17	73370000	73380000	.	.	.	.	0,255,255	77	16.2292	18.8203	26.7937	20.5322	5.88691e-18	9.3557e-18	2.13916e-08	9.17061e-13	1	72725000	73375000	0
chr17	49560000	49570000	chr17	49990000	50000000	.	.	.	.	0,255,255	77	29.7351	29.2386	36.1174	28.3068	1.40894e-08	1.25248e-08	5.85278e-05	2.24899e-08	3	49568333	50001666	7454
chr17	19270000	19280000	chr17	19330000	19340000	.	.	.	.	0,255,255	77	10.5472	22.3052	21.124	30.9559	9.19998e-30	8.22259e-13	1.27717e-12	6.0569e-05	2	19265000	19335000	10000
chr17	43940000	43950000	chr17	44160000	44170000	.	.	.	.	0,255,255	76	37.0145	36.6145	42.7741	46.335	7.96514e-05	7.41113e-05	0.0356158	0.0356399	2	43945000	44170000	5000
chr17	33780000	33790000	chr17	34150000	34160000	.	.	.	.	0,255,255	75	23.4291	23.7442	28.5246	33.9789	6.48167e-12	6.17596e-12	1.01666e-07	0.000190063	3	33781666	34148333	7454
chr17	50540000	50550000	chr17	50950000	50960000	.	.	.	.	0,255,255	74	27.5683	30.5877	31.1091	36.6893	1.46385e-07	1.32839e-07	0.000316461	0.000326855	1	50545000	50955000	0
chr17	27740000	27750000	chr17	27870000	27880000	.	.	.	.	0,255,255	74	27.8735	27.6713	26.508	46.7141	1.46385e-07	1.32839e-07	2.19012e-07	0.0683568	4	27745000	27877500	12500
chr17	10320000	10330000	chr17	10610000	10620000	.	.	.	.	0,255,255	74	26.69	23.3592	19.0787	37.6087	1.46385e-07	1.70391e-11	5.15514e-16	0.000326855	2	10325000	10610000	5000
chr17	73430000	73440000	chr17	73700000	73710000	.	.	.	.	0,255,255	73	27.1441	29.3564	35.6258	34.3922	3.07189e-07	2.80253e-07	0.000535607	0.000557272	4	73430000	73710000	7071
chr17	72980000	72990000	chr17	73150000	73160000	.	.	.	.	0,255,255	73	33.1139	33.473	36.2552	37.9671	0.000415016	0.000395269	0.000535607	0.000557272	2	72985000	73160000	5000
chr17	56490000	56500000	chr17	56710000	56720000	.	.	.	.	0,255,255	73	32.5609	30.403	31.3609	34.0343	0.000415016	2.80253e-07	0.000535607	0.000557272	1	56495000	56715000	0
chr17	7740000	7750000	chr17	7980000	7990000	.	.	.	.	0,255,255	73	29.5545	34.2244	40.6949	34.4709	3.07189e-07	0.000395269	0.094027	0.000557272	2	7745000	7990000	5000
chr17	44040000	44050000	chr17	44170000	44180000	.	.	.	.	0,255,255	72	37.9438	34.8636	38.772	38.377	0.000692261	0.000665287	0.000898379	0.00092492	1	44045000	44175000	0
chr17	31430000	31440000	chr17	31840000	31850000	.	.	.	.	0,255,255	72	21.9037	24.9325	30.7685	30.0122	1.24454e-10	5.87778e-07	9.50451e-07	9.95817e-07	3	31435000	31845000	10000
chr17	75420000	75430000	chr17	75740000	75750000	.	.	.	.	0,255,255	71	33.8904	26.4293	28.258	32.8044	0.00114064	1.22621e-06	1.94993e-06	0.00151988	1	75425000	75745000	0
chr17	68770000	68780000	chr17	68960000	68970000	.	.	.	.	0,255,255	71	37.9774	28.9537	38.6097	29.3415	0.00114064	1.22621e-06	0.00148621	2.06209e-06	2	68780000	68970000	7071
chr17	32660000	32670000	chr17	32750000	32760000	.	.	.	.	0,255,255	71	34.9021	33.174	36.136	35.9109	0.00114064	0.00111041	0.00148621	0.00151988	2	32660000	32755000	5000
chr17	4910000	4920000	chr17	5060000	5070000	.	.	.	.	0,255,255	71	36.0803	30.2399	36.2358	33.0821	0.00114064	1.22621e-06	0.00148621	0.00151988	2	4905000	5065000	10000
chr17	34530000	34540000	chr17	34890000	34900000	.	.	.	.	0,255,255	70	27.6238	30.0613	32.0576	30.1621	2.69523e-06	2.54943e-06	0.00242664	4.15662e-06	3	34541666	34898333	7454
chr17	34540000	34550000	chr17	34640000	34650000	.	.	.	.	0,255,255	69	35.6684	33.2055	35.8636	29.7001	0.00297477	0.00295467	0.0038601	8.18246e-06	1	34545000	34645000	0
chr17	29050000	29060000	chr17	29110000	29120000	.	.	.	.	0,255,255	69	11.4956	21.5914	11.2546	34.1776	7.2481e-24	1.84243e-09	2.53972e-23	0.00392312	1	29055000	29115000	0
chr17	28370000	28380000	chr17	28540000	28550000	.	.	.	.	0,255,255	69	38.1728	31.2622	35	37.9326	0.00297477	0.00295467	0.0038601	0.00392312	3	28375000	28545000	10000
chr17	42710000	42720000	chr17	42930000	42940000	.	.	.	.	0,255,255	68	23.0035	24.4753	26.4214	29.5589	5.09013e-09	4.57725e-09	1.52594e-05	1.60072e-05	1	42715000	42935000	0
chr17	28240000	28250000	chr17	28340000	28350000	.	.	.	.	0,255,255	68	35.4353	33.4631	28.8847	35.3947	0.00470092	0.00469403	1.52594e-05	0.006156	1	28245000	28345000	0
chr17	27240000	27250000	chr17	27590000	27600000	.	.	.	.	0,255,255	68	18.5572	19.6049	33.9272	19.1899	4.25476e-13	4.57725e-09	0.00608165	6.64289e-13	4	27245000	27580000	15000
chr17	68770000	68780000	chr17	69050000	69060000	.	.	.	.	0,255,255	67	25.6813	22.0563	33.2398	19.6702	2.04697e-05	1.11451e-08	0.00942047	1.5804e-08	2	68775000	69060000	5000
chr17	49700000	49710000	chr17	50000000	50010000	.	.	.	.	0,255,255	67	26.5667	29.0551	32.5541	29.5948	2.04697e-05	1.98688e-05	0.00942047	3.11128e-05	2	49700000	50005000	5000
chr17	29800000	29810000	chr17	30080000	30090000	.	.	.	.	0,255,255	67	31.6862	26.0084	32.8898	28.9026	0.00729959	1.98688e-05	0.00942047	3.11128e-05	2	29810000	30090000	7071
chr17	31230000	31240000	chr17	31360000	31370000	.	.	.	.	0,255,255	66	31.2272	28.3222	28.1157	30.8203	0.0111192	3.81856e-05	5.50035e-05	5.97297e-05	1	31235000	31365000	0
chr17	30910000	30920000	chr17	31210000	31220000	.	.	.	.	0,255,255	66	25.2347	24.4651	23.3164	29.3847	3.89419e-05	2.66579e-08	4.06272e-08	5.97297e-05	1	30915000	31215000	0
chr17	75250000	75260000	chr17	75310000	75320000	.	.	.	.	0,255,255	65	13.8265	24.5105	25.8663	22.492	4.48301e-16	6.36044e-08	0.00010468	9.32715e-08	1	75255000	75315000	0
chr17	58580000	58590000	chr17	59000000	59010000	.	.	.	.	0,255,255	65	23.1736	26.5724	26.9785	36.5435	7.10775e-08	7.39071e-05	0.00010468	0.0216165	2	58585000	59000000	5000
chr17	15830000	15840000	chr17	15990000	16000000	.	.	.	.	0,255,255	64	28.0923	25.883	37.5102	28.0521	0.000139009	0.000136427	0.0316885	0.000209832	4	15835000	15997500	10308
chr17	40800000	40810000	chr17	41660000	41670000	.	.	.	.	0,255,255	63	22.3357	18.8068	19.5993	22.6181	3.82967e-07	1.26734e-10	5.53115e-07	5.02094e-07	1	40805000	41665000	0
chr17	32470000	32480000	chr17	32740000	32750000	.	.	.	.	0,255,255	62	25.756	26.475	34.2558	27.6133	0.000456273	0.000447674	0.0656125	0.000674689	4	32475000	32752500	10308
chr17	43020000	43030000	chr17	43310000	43320000	.	.	.	.	0,255,255	61	18.9658	23.3117	16.2639	36.9905	9.32425e-10	1.80867e-06	1.65949e-09	0.0922845	3	43018333	43311666	7454
chr17	27780000	27790000	chr17	28270000	28280000	.	.	.	.	0,255,255	60	20.5144	19.0791	22.5504	27.2029	4.13877e-06	2.80561e-09	5.95611e-06	0.00201265	1	27785000	28275000	0
chr17	6660000	6670000	chr17	7000000	7010000	.	.	.	.	0,255,255	60	16.9335	19.1154	22.6951	24.1965	2.5753e-09	2.80561e-09	5.95611e-06	5.57189e-06	2	6665000	7010000	5000
chr17	62480000	62490000	chr17	62540000	62550000	.	.	.	.	0,255,255	59	9.3685	17.7204	16.1971	23.4137	1.40763e-21	7.53874e-09	1.24499e-08	1.17975e-05	1	62485000	62545000	0
chr17	48810000	48820000	chr17	49020000	49030000	.	.	.	.	0,255,255	59	17.9639	22.2089	22.2301	27.1173	6.98264e-09	8.53995e-06	1.25741e-05	0.00343315	1	48815000	49025000	0
chr17	66190000	66200000	chr17	66900000	66910000	.	.	.	.	0,255,255	58	27.5537	21.8644	27.0621	26.9408	0.00389715	1.81531e-05	0.00531104	0.00566229	1	66195000	66905000	0
chr17	61630000	61640000	chr17	62100000	62110000	.	.	.	.	0,255,255	58	21.6124	19.4589	27.584	24.0953	1.86077e-05	1.98566e-08	0.00531104	2.4554e-05	1	61635000	62105000	0
chr17	65230000	65240000	chr17	66160000	66170000	.	.	.	.	0,255,255	57	21.7658	16.2269	17.8717	25.8371	3.827e-05	5.07211e-08	8.0787e-08	0.00910058	3	65231666	66168333	7454
chr17	42120000	42130000	chr17	42520000	42530000	.	.	.	.	0,255,255	57	21.6141	20.9654	18.5251	28.2264	3.827e-05	3.74102e-05	8.0787e-08	0.00910058	1	42125000	42525000	0
chr17	33720000	33730000	chr17	34150000	34160000	.	.	.	.	0,255,255	57	26.6946	24.8273	27.2679	30.4315	0.00635849	0.00665196	0.00857477	0.00910058	2	33725000	34150000	5000
chr17	31010000	31020000	chr17	31380000	31390000	.	.	.	.	0,255,255	57	19.1022	23.0794	21.1222	29.8653	4.69435e-08	3.74102e-05	5.27971e-05	0.00910058	1	31015000	31385000	0
chr17	63070000	63080000	chr17	63400000	63410000	.	.	.	.	0,255,255	56	28.7128	21.6207	20.9594	30.883	0.0102145	7.45418e-05	0.000104582	0.0143124	2	63080000	63405000	5000
chr17	40610000	40620000	chr17	41660000	41670000	.	.	.	.	0,255,255	56	23.1747	20.0091	16.6335	30.6872	7.53417e-05	7.45418e-05	2.09362e-07	0.0143124	1	40615000	41665000	0
chr17	40010000	40020000	chr17	40290000	40300000	.	.	.	.	0,255,255	56	23.9483	23.1545	27.9464	23.7642	7.53417e-05	7.45418e-05	0.013699	0.00010236	2	40025000	40295000	10000
chr17	27230000	27240000	chr17	27740000	27750000	.	.	.	.	0,255,255	56	24.4718	23.8596	28.9083	29.0416	7.53417e-05	7.45418e-05	0.013699	0.0143124	2	27240000	27745000	5000
chr17	34420000	34430000	chr17	34890000	34900000	.	.	.	.	0,255,255	54	20.6217	21.3854	23.2676	22.2183	0.000280565	0.000282377	0.000391234	0.000390168	2	34435000	34895000	10000
chr17	33710000	33720000	chr17	33790000	33800000	.	.	.	.	0,255,255	54	16.1505	20.9505	20.6829	28.7551	7.51156e-07	0.000282377	0.000391234	0.0341226	2	33725000	33795000	10000
chr17	21300000	21310000	chr17	21510000	21520000	.	.	.	.	0,255,255	54	26.9088	24.8488	27.6156	26.9494	0.0250443	0.0265436	0.0328967	0.0341226	2	21295000	21515000	10000
chr17	19680000	19690000	chr17	19740000	19750000	.	.	.	.	0,255,255	54	6.98267	13.3254	13.4634	18.8875	3.17075e-22	6.66599e-10	9.22794e-10	1.08238e-06	1	19685000	19745000	0
chr17	65290000	65300000	chr17	66160000	66170000	.	.	.	.	0,255,255	53	19.5626	21.0735	20.6313	28.7368	0.000530423	0.00054223	0.000753121	0.0512728	2	65285000	66165000	10000
chr17	27780000	27790000	chr17	28240000	28250000	.	.	.	.	0,255,255	53	18.4206	17.6949	22.0937	21.0235	1.83907e-06	1.96216e-06	0.000753121	0.000744006	1	27785000	28245000	0
chr17	44210000	44220000	chr17	44510000	44520000	.	.	.	.	0,255,255	52	18.0058	18.4529	23.0378	22.8106	4.30453e-06	4.60307e-06	0.00138287	0.00136758	1	44215000	44515000	0
chr17	59750000	59760000	chr17	60040000	60050000	.	.	.	.	0,255,255	49	15.9095	19.134	21.6082	24.5481	4.92163e-05	5.4358e-05	0.00770536	0.00765127	2	59750000	60040000	7071
chr17	48020000	48030000	chr17	48600000	48610000	.	.	.	.	0,255,255	49	16.3745	17.3298	17.8518	18.6709	4.92163e-05	5.4358e-05	7.91069e-05	7.55341e-05	1	48025000	48605000	0
chr17	47020000	47030000	chr17	47080000	47090000	.	.	.	.	0,255,255	49	9.64805	14.9505	13.7326	18.749	1.57369e-14	1.5622e-07	2.0709e-07	7.55341e-05	1	47025000	47085000	0
chr17	27280000	27290000	chr17	27620000	27630000	.	.	.	.	0,255,255	49	14.897	15.9338	17.3919	20.2286	1.22461e-07	5.4358e-05	7.91069e-05	0.00765127	2	27295000	27625000	10000
chr17	26980000	26990000	chr17	27040000	27050000	.	.	.	.	0,255,255	48	5.85373	8.73187	12.3177	13.6374	2.12523e-21	2.42331e-13	6.08464e-10	5.09001e-07	2	26985000	27040000	5000
chr17	64300000	64310000	chr17	64640000	64650000	.	.	.	.	0,255,255	47	21.9006	20.1164	23.3355	20.9791	0.0155575	0.0173451	0.0212978	0.0214875	2	64305000	64650000	5000
chr17	27780000	27790000	chr17	28000000	28010000	.	.	.	.	0,255,255	46	16.4263	16.3326	16.5582	19.9247	0.000463867	0.000518346	0.000719594	0.0345428	2	27785000	28000000	5000
chr17	21440000	21450000	chr17	21730000	21740000	.	.	.	.	0,255,255	46	12.0589	18.8977	14.5622	15.4827	3.19247e-09	0.000518346	4.09766e-06	3.65449e-06	1	21445000	21735000	0
chr17	21340000	21350000	chr17	21740000	21750000	.	.	.	.	0,255,255	45	2.84393	5.77819	5.66588	5.1003	2.60985e-30	1.96209e-18	2.33481e-18	1.34215e-18	1	21345000	21745000	0
chr17	10640000	10650000	chr17	10840000	10850000	.	.	.	.	0,255,255	45	15.7541	13.3593	17.8199	16.8862	0.000922088	8.01736e-06	0.0014114	0.0013797	1	10645000	10845000	0
chr17	17000000	17010000	chr17	17340000	17350000	.	.	.	.	0,255,255	42	13.4214	12.2483	16.1205	11.7932	9.19933e-05	6.74027e-07	0.00936947	7.21105e-07	1	17005000	17345000	0
chr17	34530000	34540000	chr17	35110000	35120000	.	.	.	.	0,255,255	41	12.7698	14.7256	14.2257	19.2048	0.000209045	0.000261256	0.000359954	0.0165979	1	34535000	35115000	0
chr17	20120000	20130000	chr17	20310000	20320000	.	.	.	.	0,255,255	41	13.7718	13.673	15.8185	18.2851	0.000209045	0.000261256	0.0166406	0.0165979	2	20125000	20320000	5000
chr17	54740000	54750000	chr17	54800000	54810000	.	.	.	.	0,255,255	40	5.94991	13.5445	12.5558	14.1879	6.92482e-15	0.0005934	0.000779994	0.000690382	1	54745000	54805000	0
chr17	27240000	27250000	chr17	27450000	27460000	.	.	.	.	0,255,255	40	9.71147	9.10753	9.08524	13.5603	6.54835e-09	1.97886e-08	2.07219e-08	0.000690382	4	27237500	27457500	22638
chr17	62680000	62690000	chr17	63610000	63620000	.	.	.	.	0,255,255	38	13.8296	14.1398	15.2032	14.8023	0.00220294	0.0027227	0.00347705	0.00323115	1	62685000	63615000	0
chr17	59310000	59320000	chr17	60030000	60040000	.	.	.	.	0,255,255	32	9.73595	10.3136	9.46398	11.3283	9.75454e-05	0.00752587	0.000221873	0.00860217	1	59315000	60035000	0
chr17	27150000	27160000	chr17	27210000	27220000	.	.	.	.	0,255,255	32	5.2169	8.12528	6.25508	7.6353	4.29786e-09	0.000202726	2.99439e-06	2.49413e-06	2	27145000	27215000	10000
chr17	54070000	54080000	chr17	54130000	54140000	.	.	.	.	0,255,255	30	3.95339	8.48645	7.44981	8.54642	5.66433e-10	0.00146874	3.28346e-05	0.00147442	1	54075000	54135000	0
chr17	27090000	27100000	chr17	27210000	27220000	.	.	.	.	0,255,255	29	3.88009	3.90664	6.375	6.13527	1.37972e-11	5.25294e-11	0.000109227	1.05898e-06	3	27088333	27208333	14907
chr17	70630000	70640000	chr17	72530000	72540000	.	.	.	.	0,255,255	25	4.28333	4.02739	4.80566	5.26113	1.68439e-06	5.97184e-06	7.01088e-06	0.000233194	1	70635000	72535000	0
chr17	60200000	60210000	chr17	62280000	62290000	.	.	.	.	0,255,255	24	0.589438	0.64468	1.50091	0.355779	3.72155e-17	3.2293e-16	7.2897e-15	1.8338e-16	2	60210000	62290000	7071
chr17	16810000	16820000	chr17	18440000	18450000	.	.	.	.	0,255,255	22	7.48991	3.21173	1.99458	5.69411	0.0503372	1.29619e-05	5.31914e-09	0.00737853	2	16820000	18445000	5000
chr17	60010000	60020000	chr17	62270000	62280000	.	.	.	.	0,255,255	20	0.42603	0.453578	1.34803	0.412131	2.5455e-12	2.09735e-11	1.79506e-10	1.30955e-11	1	60015000	62275000	0
chr17	16820000	16830000	chr17	20490000	20500000	.	.	.	.	0,255,255	20	0.571038	1.25575	1.81054	1.63833	2.5455e-12	2.09735e-11	6.11841e-09	7.34158e-09	1	16825000	20495000	0
chr17	65000000	65010000	chr17	68220000	68230000	.	.	.	.	0,255,255	17	1.07783	1.25038	1.16982	1.40907	6.2665e-09	4.63299e-08	3.77676e-08	2.5152e-07	2	65000000	68225000	5000
chr17	15680000	15690000	chr17	18690000	18700000	.	.	.	.	0,255,255	17	3.24279	2.32616	1.45889	1.46895	0.00496897	8.13427e-05	2.23081e-07	2.5152e-07	1	15685000	18695000	0
chr17	30660000	30670000	chr17	32070000	32080000	.	.	.	.	0,255,255	16	0.898579	0.854943	1.39797	1.13254	7.30053e-08	5.49386e-07	2.12221e-06	3.53493e-07	2	30665000	32080000	5000
chr17	16750000	16760000	chr17	20380000	20390000	.	.	.	.	0,255,255	16	0.599311	1.16629	0.385731	0.500411	7.30053e-08	5.49386e-07	4.30044e-07	3.53493e-07	1	16755000	20385000	0
chr17	15800000	15810000	chr17	20610000	20620000	.	.	.	.	0,255,255	16	0.691168	1.98479	1.05946	0.797307	7.30053e-08	3.79023e-05	4.30044e-07	3.53493e-07	1	15805000	20615000	0
chr17	75250000	75260000	chr17	76610000	76620000	.	.	.	.	0,255,255	15	1.22104	1.39788	2.13429	0.909124	7.74157e-07	1.89416e-05	0.00287718	4.01764e-06	1	75255000	76615000	0
chr17	15780000	15790000	chr17	20580000	20590000	.	.	.	.	0,255,255	15	0.612937	0.969001	0.510007	0.689146	7.74157e-07	6.12485e-06	4.86177e-06	4.01764e-06	1	15785000	20585000	0
chr17	19050000	19060000	chr17	19110000	19120000	.	.	.	.	0,255,255	14	0.124554	0.879596	0.926446	0.349757	7.92315e-06	6.54334e-05	5.18195e-05	4.2775e-05	1	19055000	19115000	0
chr17	18460000	18470000	chr17	20470000	20480000	.	.	.	.	0,255,255	14	1.48738	0.696512	0.57192	0.293025	2.55837e-05	6.54334e-05	5.18195e-05	4.2775e-05	2	18470000	20470000	7071
chr17	81210000	81220000	chr17	82720000	82730000	.	.	.	.	0,255,255	12	1.23846	1.18661	1.12045	1.41115	0.000620672	0.00481631	0.00391039	0.00711641	1	81215000	82725000	0
chr17	26710000	26720000	chr17	26770000	26780000	.	.	.	.	0,255,255	12	0.488068	0.568661	0.484835	1.35016	0.000620672	0.00481631	0.00391039	0.00711641	1	26715000	26775000	0
chr17	39540000	39550000	chr17	39750000	39760000	.	.	.	.	0,255,255	98	46.3861	43.854	45.1953	52.9059	7.23704e-07	6.20179e-07	9.68427e-07	0.00350186	1	39545000	39755000	0
chr17	17890000	17900000	chr17	18030000	18040000	.	.	.	.	0,255,255	99	45.7257	42.3508	46.076	58.298	3.89402e-07	3.32066e-07	5.26485e-07	0.00237454	2	17890000	18035000	5000
chr17	64320000	64330000	chr17	64490000	64500000	.	.	.	.	0,255,255	98	39.074	44.7509	56.5229	51.1013	7.23704e-07	6.20179e-07	0.00339544	0.00350186	1	64325000	64495000	0
chr17	61420000	61430000	chr17	61550000	61560000	.	.	.	.	0,255,255	99	43.2065	43.5024	55.9075	49.7944	3.89402e-07	3.32066e-07	0.00231311	0.00237454	3	61421666	61558333	7454
chr17	20220000	20230000	chr17	20310000	20320000	.	.	.	.	0,255,255	99	43.8551	39.859	43.3286	46.6335	3.89402e-07	3.32066e-07	5.26485e-07	5.7074e-07	3	20228333	20321666	7454
chr17	55520000	55530000	chr17	55820000	55830000	.	.	.	.	0,255,255	101	44.713	32.7496	46.812	31.126	1.1166e-07	9.71214e-13	1.48449e-07	1.68224e-12	1	55525000	55825000	0
chr17	2060000	2070000	chr17	2240000	2250000	.	.	.	.	0,255,255	100	42.0805	41.3255	50.1734	45.4226	2.09752e-07	1.76586e-07	0.00155429	3.11898e-07	1	2065000	2245000	0
chr17	30100000	30110000	chr17	30270000	30280000	.	.	.	.	0,255,255	102	48.8902	46.5612	54.2025	47.5008	0.000531754	4.8448e-08	0.000690169	8.86101e-08	1	30105000	30275000	0
chr17	74370000	74380000	chr17	74600000	74610000	.	.	.	.	0,255,255	101	47.6701	48.2171	60.4708	47.747	1.1166e-07	9.29254e-08	0.00104198	1.67124e-07	1	74375000	74605000	0
chr17	57260000	57270000	chr17	57320000	57330000	.	.	.	.	0,255,255	106	12.3349	30.5197	37.9035	30.6636	0	5.7515e-21	2.14258e-14	8.12062e-21	1	57265000	57325000	0
chr17	41730000	41740000	chr17	41960000	41970000	.	.	.	.	0,255,255	103	53.1404	44.7077	52.4689	45.359	0.000347059	2.50243e-08	0.000444852	4.60684e-08	2	41735000	41960000	5000
chr17	29800000	29810000	chr17	29930000	29940000	.	.	.	.	0,255,255	108	44.7032	41.3085	48.7976	48.5182	1.02075e-09	7.97069e-10	1.39732e-09	1.55558e-09	3	29808333	29931666	7454
chr17	78500000	78510000	chr17	78700000	78710000	.	.	.	.	0,255,255	107	46.5057	51.7586	62.3499	51.4387	2.07256e-09	5.19297e-05	0.0827954	7.52526e-05	3	78498333	78711666	13744
chr17	76300000	76310000	chr17	76500000	76510000	.	.	.	.	0,255,255	109	46.6193	36.8683	56.8694	36.9983	4.99088e-10	6.94014e-16	2.82872e-05	1.26366e-15	1	76305000	76505000	0
chr17	6840000	6850000	chr17	7010000	7020000	.	.	.	.	0,255,255	109	40.334	38.8661	36.2077	58.4631	4.99088e-10	3.87486e-10	1.2826e-15	2.90596e-05	2	6845000	7010000	5000
chr17	64020000	64030000	chr17	64280000	64290000	.	.	.	.	0,255,255	110	37.4793	37.3212	32.7483	63.5286	3.84286e-16	2.66619e-16	5.21386e-16	0.037766	2	64030000	64285000	5000
chr17	50540000	50550000	chr17	50830000	50840000	.	.	.	.	0,255,255	110	39.9558	42.0011	52.1508	48.6396	2.45355e-10	1.86364e-10	1.73254e-05	3.68982e-10	3	50548333	50838333	7454
chr17	68260000	68270000	chr17	68450000	68460000	.	.	.	.	0,255,255	111	51.102	48.548	62.2435	55.6341	7.99529e-06	8.8751e-11	0.0279383	1.06945e-05	3	68261666	68455000	12018
chr17	77630000	77640000	chr17	77690000	77700000	.	.	.	.	0,255,255	110	12.5377	31.8036	41.1026	35.1197	0	2.66619e-16	3.30614e-10	4.85429e-16	1	77635000	77695000	0
chr17	32780000	32790000	chr17	32870000	32880000	.	.	.	.	0,255,255	113	48.7899	48.8721	60.8811	48.8924	2.62982e-11	2.52475e-06	3.6815e-06	3.76804e-06	2	32785000	32870000	5000
chr17	27340000	27350000	chr17	27570000	27580000	.	.	.	.	0,255,255	113	50.7729	44.755	45.0001	67.684	2.81419e-06	1.96475e-11	3.5926e-11	0.0157692	3	27355000	27575000	10000
chr17	72730000	72740000	chr17	73180000	73190000	.	.	.	.	0,255,255	114	41.8575	40.8914	56.8605	45.6014	1.23464e-11	9.18331e-12	2.16994e-06	1.94595e-11	5	72725000	73179000	14000
chr17	50480000	50490000	chr17	50610000	50620000	.	.	.	.	0,255,255	113	45.2598	45.8896	52.5491	56.4695	2.62982e-11	1.96475e-11	3.6815e-06	3.76804e-06	2	50485000	50620000	5000
chr17	40300000	40310000	chr17	40530000	40540000	.	.	.	.	0,255,255	116	59.5977	57.1892	55.3304	72.6806	5.66895e-07	4.97258e-07	7.37556e-07	0.0061507	1	40305000	40535000	0
chr17	77090000	77100000	chr17	77190000	77200000	.	.	.	.	0,255,255	115	51.2069	51.579	74.8518	56.8565	9.74884e-07	8.56291e-07	0.00827282	1.30784e-06	2	77100000	77195000	5000
chr17	4560000	4570000	chr17	4620000	4630000	.	.	.	.	0,255,255	117	58.0855	53.8631	62.7352	52.8019	3.23898e-07	2.82508e-07	0.00426525	4.41721e-07	1	4565000	4625000	0
chr17	38980000	38990000	chr17	39030000	39040000	.	.	.	.	0,255,255	120	11.6246	38.6601	33.6653	47.2844	0	1.40204e-20	2.64203e-20	1.79036e-13	1	38985000	39035000	0
chr17	82350000	82360000	chr17	82550000	82560000	.	.	.	.	0,255,255	119	55.0375	51.4643	62.6521	61.5972	1.03601e-07	8.85354e-08	0.00214315	0.00219897	1	82355000	82555000	0
chr17	43510000	43520000	chr17	43670000	43680000	.	.	.	.	0,255,255	122	48.5415	49.5343	50.161	75.3515	2.28109e-14	1.45754e-08	2.286e-08	0.000725834	1	43515000	43675000	0
chr17	77770000	77780000	chr17	78010000	78020000	.	.	.	.	0,255,255	120	50.0936	47.9423	56.1132	57.5548	5.81022e-08	8.18148e-14	7.62069e-08	7.8844e-08	4	77770000	78010000	7071
chr17	31550000	31560000	chr17	31840000	31850000	.	.	.	.	0,255,255	125	49.1641	42.3984	52.7172	45.9103	2.74426e-09	1.24919e-15	3.58451e-09	2.83008e-15	9	31546111	31842777	28974
chr17	1910000	1920000	chr17	1980000	1990000	.	.	.	.	0,255,255	164	76.8451	86.5033	96.1655	87.3429	8.63477e-14	5.75886e-07	7.71195e-07	8.09815e-07	1	1915000	1985000	0
chr17	17500000	17510000	chr17	17560000	17570000	.	.	.	.	0,255,255	156	77.1075	79.7754	85.8026	85.462	1.59931e-11	1.82697e-05	2.38464e-05	2.47734e-05	1	17505000	17565000	0
chr17	38980000	38990000	chr17	39070000	39080000	.	.	.	.	0,255,255	150	40.2978	49.7706	90.3379	52.7158	9.96023e-26	2.77579e-17	0.000237357	5.55861e-17	8	38986250	39060000	27415
chr17	74740000	74750000	chr17	74950000	74960000	.	.	.	.	0,255,255	145	75.2186	61.6225	59.4413	88.9213	1.10588e-08	9.59913e-09	2.98882e-15	0.0014023	1	74745000	74955000	0
chr17	57850000	57860000	chr17	58110000	58120000	.	.	.	.	0,255,255	141	56.2338	54.5243	61.9862	70.8586	4.44806e-14	3.22324e-14	1.24348e-07	1.30828e-07	4	57857500	58107500	12748
chr17	81140000	81150000	chr17	81220000	81230000	.	.	.	.	0,255,255	140	73.6681	68.9835	77.0661	77.342	1.62009e-07	1.4397e-07	2.08029e-07	0.00670891	4	81142500	81235000	10308
chr17	41730000	41740000	chr17	41880000	41890000	.	.	.	.	0,255,255	135	55.2878	56.3429	68.5193	57.2921	3.55202e-12	2.64984e-12	2.54424e-06	4.90264e-12	4	41737500	41885000	10308
chr17	43940000	43950000	chr17	44040000	44050000	.	.	.	.	0,255,255	132	62.6863	65.24	80.6533	77.5984	8.27202e-06	7.66569e-06	0.0565829	0.0572483	2	43945000	44050000	5000
chr17	27240000	27250000	chr17	27320000	27330000	.	.	.	.	0,255,255	131	10.2652	15.4647	24.7613	19.6825	0	0	1.17157e-34	0	11	27240454	27343181	61100
chr17	50090000	50100000	chr17	50280000	50290000	.	.	.	.	0,255,255	130	53.9274	58.166	55.0371	75.2243	1.07137e-10	8.61253e-11	1.4387e-10	2.66459e-05	3	50098333	50288333	7454
chr17	44910000	44920000	chr17	45100000	45110000	.	.	.	.	0,255,255	129	42.6867	48.0125	62.5112	57.1173	5.52046e-17	3.77469e-17	4.06527e-05	2.92889e-10	7	44913571	45115000	15186
chr17	77100000	77110000	chr17	77160000	77170000	.	.	.	.	0,255,255	126	15.1305	39.1506	55.0318	33.1627	0	5.24305e-16	1.92411e-09	3.17761e-23	1	77105000	77165000	0
chr17	64200000	64210000	chr17	64260000	64270000	.	.	.	.	0,255,255	126	16.6323	40.6064	38.5784	49.7454	0	5.24305e-16	5.3858e-23	2.09368e-09	1	64205000	64265000	0
chr17	57120000	57130000	chr17	57740000	57750000	.	.	.	.	0,255,255	126	48.6754	43.9415	59.1275	47.9256	7.71274e-16	5.24305e-16	1.92411e-09	1.21071e-15	4	57130000	57740000	7071
chr17	81250000	81260000	chr17	81470000	81480000	.	.	.	.	0,255,255	125	68.0636	62.2105	75.0118	74.147	0.000172377	0.000160415	0.000218211	0.000220587	2	81255000	81480000	5000
chr17	40360000	40370000	chr17	40530000	40540000	.	.	.	.	0,255,255	164	75.6259	77.4317	87.648	99.4557	8.63477e-14	5.75886e-07	7.71195e-07	0.0301944	3	40365000	40551666	16666
chr17	27530000	27540000	chr17	27580000	27590000	.	.	.	.	0,255,255	171	85.8908	65.3933	70.3909	94.5146	2.28943e-08	5.10939e-16	8.98851e-16	2.90559e-08	2	27525000	27585000	10000
chr17	27490000	27500000	chr17	27570000	27580000	.	.	.	.	0,255,255	167	47.4704	60.3791	36.5268	110.942	9.92378e-34	1.01228e-23	0	0.0146082	1	27495000	27575000	0
chr17	47250000	47260000	chr17	47300000	47310000	.	.	.	.	0,255,255	180	101.288	82.5557	101.265	100.367	0.000274064	1.76874e-10	0.000350073	0.00035666	5	47249000	47307000	12649
chr17	40040000	40050000	chr17	40100000	40110000	.	.	.	.	0,255,255	182	69.2834	87.4219	95.0473	104.423	1.59336e-19	5.86169e-11	8.6442e-11	0.000184419	2	40050000	40105000	5000
chr17	63910000	63920000	chr17	64020000	64030000	.	.	.	.	0,255,255	181	91.7206	85.2736	113.909	90.7937	1.21011e-10	1.02299e-10	0.00025038	1.48571e-10	1	63915000	64025000	0
chr17	76190000	76200000	chr17	76260000	76270000	.	.	.	.	0,255,255	196	94.7532	103.747	123.218	104.411	1.76677e-14	8.36219e-07	0.0866458	1.04982e-06	3	76191666	76265000	12018
chr17	81040000	81050000	chr17	81090000	81100000	.	.	.	.	0,255,255	321	172.183	159.384	153.369	199.389	1.74514e-12	1.76073e-12	1.88506e-12	0.00304206	1	81045000	81095000	0
chr17	44260000	44270000	chr17	44320000	44330000	.	.	.	.	0,255,255	230	29.3725	58.2462	49.2997	96.3954	0	0	0	6.13528e-25	3	44258333	44315000	16666
chr17	28760000	28770000	chr17	28890000	28900000	.	.	.	.	0,255,255	201	85.8133	96.2491	122.617	108.036	7.06051e-16	5.73512e-16	0.0318647	1.31036e-07	4	28770000	28895000	11180
chr17	50780000	50790000	chr17	50950000	50960000	.	.	.	.	0,255,255	189	72.3175	77.0744	79.3167	111.638	5.86202e-22	4.5394e-22	1.54101e-12	1.57036e-05	2	50785000	50960000	5000
chr17	34990000	35000000	chr17	35090000	35100000	.	.	.	.	0,255,255	188	86.9577	87.4509	116.043	99.49	2.36032e-12	1.91759e-12	2.23475e-05	2.25778e-05	3	35005000	35095000	10000
chr17	75290000	75300000	chr17	75410000	75420000	.	.	.	.	0,255,255	184	103.559	81.0069	64.6773	109.986	7.2461e-05	1.9391e-11	4.74758e-20	9.48716e-05	1	75295000	75415000	0
chr18	23960000	23970000	chr18	24030000	24040000	.	.	.	.	0,255,255	76	17.2913	23.4972	16.2702	29.0101	2.15483e-17	2.29144e-12	4.22038e-17	4.84641e-08	2	23965000	24025000	10000
chr18	3770000	3780000	chr18	3860000	3870000	.	.	.	.	0,255,255	93	33.5059	45.9557	47.8691	46.9452	8.6075e-10	1.15722e-05	1.7116e-05	1.78745e-05	1	3775000	3865000	0
chr18	10550000	10560000	chr18	10670000	10680000	.	.	.	.	0,255,255	114	55.6407	52.9833	67.5374	58.0921	1.67039e-06	1.47828e-06	0.011333	2.24242e-06	1	10555000	10675000	0
chr18	6920000	6930000	chr18	7010000	7020000	.	.	.	.	0,255,255	138	68.8946	65.4613	77.5921	65.3742	4.53478e-07	4.11452e-07	0.011838	6.10437e-07	4	6920000	7015000	11180
chr18	11730000	11740000	chr18	11990000	12000000	.	.	.	.	0,255,255	97	26.5509	36.4718	56.5547	37.5553	1.2075e-16	2.79836e-11	0.00491867	4.76372e-11	1	11735000	11995000	0
chr18	62420000	62430000	chr18	62570000	62580000	.	.	.	.	0,255,255	78	39.1789	34.0318	38.812	41.3648	0.0134988	2.2954e-05	3.25895e-05	0.0175199	3	62428333	62578333	7454
chr18	2100000	2110000	chr18	2530000	2540000	.	.	.	.	0,255,255	78	35.5596	27.2085	31.4347	32.2555	2.50728e-05	5.44678e-09	3.25895e-05	3.40008e-05	3	2108333	2541666	7454
chr18	610000	620000	chr18	3590000	3600000	.	.	.	.	0,255,255	78	21.014	26.574	32.5903	31.8567	3.02806e-13	5.44678e-09	3.25895e-05	3.40008e-05	2	610000	3595000	5000
chr18	79400000	79410000	chr18	79500000	79510000	.	.	.	.	0,255,255	76	33.7106	40.6941	44.5878	41.4131	7.96514e-05	0.0283729	0.0356158	0.0356399	2	79400000	79510000	7071
chr18	62180000	62190000	chr18	62240000	62250000	.	.	.	.	0,255,255	75	34.6224	34.2882	36.3777	38.7689	0.00014112	0.000131836	0.000183351	0.000190063	1	62185000	62245000	0
chr18	54680000	54690000	chr18	54980000	54990000	.	.	.	.	0,255,255	75	23.9568	21.2246	31.0174	23.8798	6.48167e-12	6.17596e-12	0.000183351	7.16575e-12	2	54680000	54985000	5000
chr18	21200000	21210000	chr18	21440000	21450000	.	.	.	.	0,255,255	72	18.2828	14.1153	22.4258	15.5681	3.45975e-15	5.51418e-20	1.70731e-10	6.0703e-15	6	21211666	21453333	22669
chr18	49510000	49520000	chr18	49850000	49860000	.	.	.	.	0,255,255	71	30.0127	28.682	35.8977	38.2199	1.31126e-06	1.22621e-06	0.00148621	0.00151988	5	49511000	49857000	12649
chr18	24030000	24040000	chr18	24110000	24120000	.	.	.	.	0,255,255	71	37.0997	31.162	23.8417	31.5458	0.00114064	0.00111041	4.43928e-10	0.00151988	1	24035000	24115000	0
chr18	46170000	46180000	chr18	46270000	46280000	.	.	.	.	0,255,255	70	22.5936	29.5587	37.3435	30.2091	8.34055e-10	2.54943e-06	0.00242664	4.15662e-06	1	46175000	46275000	0
chr18	23540000	23550000	chr18	23600000	23610000	.	.	.	.	0,255,255	70	10.3104	24.2631	19.5424	35.6259	1.43378e-24	7.46257e-10	7.35685e-14	0.00246252	1	23545000	23605000	0
chr18	76800000	76810000	chr18	76980000	76990000	.	.	.	.	0,255,255	69	28.4834	26.9071	32.7782	30.2472	5.38457e-06	5.14217e-06	0.0038601	8.18246e-06	2	76810000	76985000	5000
chr18	22860000	22870000	chr18	22920000	22930000	.	.	.	.	0,255,255	69	31.1186	36.4919	36.7212	36.1266	0.00297477	0.00295467	0.0038601	0.00392312	1	22865000	22925000	0
chr18	7530000	7540000	chr18	7600000	7610000	.	.	.	.	0,255,255	69	32.2403	36.8311	31.2091	37.1216	0.00297477	0.00295467	0.0038601	0.00392312	1	7535000	7605000	0
chr18	23420000	23430000	chr18	23580000	23590000	.	.	.	.	0,255,255	68	32.6823	29.3536	29.2565	29.8652	0.00470092	1.02282e-05	1.52594e-05	1.60072e-05	1	23425000	23585000	0
chr18	70190000	70200000	chr18	70440000	70450000	.	.	.	.	0,255,255	67	25.6903	23.4641	26.3171	36.8981	2.04697e-05	1.11451e-08	2.92269e-05	0.00946363	4	70197500	70442500	12748
chr18	45660000	45670000	chr18	46070000	46080000	.	.	.	.	0,255,255	67	23.416	19.0086	21.9908	26.7959	1.24728e-08	1.64291e-12	1.71487e-08	3.11128e-05	5	45677000	46075000	18000
chr18	31550000	31560000	chr18	31950000	31960000	.	.	.	.	0,255,255	66	20.3621	26.062	29.5495	30.9644	2.98771e-08	3.81856e-05	5.50035e-05	0.0143632	1	31555000	31955000	0
chr18	27250000	27260000	chr18	27320000	27330000	.	.	.	.	0,255,255	64	4.86673	14.4179	19.9526	16.6844	0	3.59191e-15	2.3938e-07	6.21948e-11	4	27260000	27320000	7071
chr18	23490000	23500000	chr18	23700000	23710000	.	.	.	.	0,255,255	63	23.3374	21.2969	23.8983	27.0056	3.82967e-07	3.54257e-07	5.53115e-07	0.000383447	1	23495000	23705000	0
chr18	36590000	36600000	chr18	36650000	36660000	.	.	.	.	0,255,255	62	9.28201	18.4853	20.5585	20.1722	7.29529e-24	3.63835e-10	1.26927e-06	1.14615e-06	1	36595000	36655000	0
chr18	22170000	22180000	chr18	22230000	22240000	.	.	.	.	0,255,255	62	10.1774	21.2165	20.1058	22.0574	5.2047e-19	8.13424e-07	1.26927e-06	1.14615e-06	1	22175000	22235000	0
chr18	23620000	23630000	chr18	23800000	23810000	.	.	.	.	0,255,255	58	17.9641	21.2966	21.6929	27.7505	1.86715e-08	1.81531e-05	2.60867e-05	0.00566229	2	23615000	23805000	10000
chr18	35750000	35760000	chr18	36280000	36290000	.	.	.	.	0,255,255	57	15.7681	17.335	20.3321	20.4157	4.69435e-08	5.07211e-08	5.27971e-05	5.00658e-05	2	35750000	36285000	5000
chr18	860000	870000	chr18	2530000	2540000	.	.	.	.	0,255,255	57	19.459	18.84	23.2712	20.4029	4.69435e-08	5.07211e-08	5.27971e-05	5.00658e-05	3	865000	2545000	10000
chr18	48020000	48030000	chr18	48440000	48450000	.	.	.	.	0,255,255	56	24.3202	17.6607	19.759	20.8934	7.53417e-05	1.31831e-07	0.000104582	0.00010236	1	48025000	48445000	0
chr18	440000	450000	chr18	500000	510000	.	.	.	.	0,255,255	56	10.2011	21.9982	21.5748	22.6332	4.56577e-15	7.45418e-05	0.000104582	0.00010236	1	445000	505000	0
chr18	35820000	35830000	chr18	35880000	35890000	.	.	.	.	0,255,255	54	9.5482	23.2384	23.5334	24.1117	5.86119e-18	0.000282377	0.000391234	0.000390168	1	35825000	35885000	0
chr18	47590000	47600000	chr18	47740000	47750000	.	.	.	.	0,255,255	52	20.5762	18.0896	19.3478	23.7602	0.000986183	4.60307e-06	7.08652e-06	0.00136758	2	47595000	47750000	5000
chr18	23980000	23990000	chr18	24110000	24120000	.	.	.	.	0,255,255	52	21.4169	21.8336	20.3174	30.2922	0.000986183	0.00102284	0.00138287	0.0755785	2	23990000	24115000	5000
chr18	21200000	21210000	chr18	21280000	21290000	.	.	.	.	0,255,255	51	17.0025	16.0896	22.1798	16.1929	1.00181e-05	1.09067e-05	0.00253733	1.52468e-05	2	21205000	21295000	10000
chr18	12090000	12100000	chr18	12150000	12160000	.	.	.	.	0,255,255	51	3.08069	15.3935	22.1588	14.2331	2.83722e-37	1.94783e-08	0.00253733	2.22748e-08	1	12095000	12155000	0
chr18	8290000	8300000	chr18	8350000	8360000	.	.	.	.	0,255,255	51	6.82066	14.4224	16.5822	17.0841	7.54894e-20	1.94783e-08	1.64648e-05	1.52468e-05	1	8295000	8355000	0
chr18	46140000	46150000	chr18	46650000	46660000	.	.	.	.	0,255,255	50	14.7535	13.7516	18.0178	16.5425	4.21495e-08	5.45267e-08	3.60547e-05	3.41458e-05	4	46150000	46655000	11180
chr18	12380000	12390000	chr18	12940000	12950000	.	.	.	.	0,255,255	50	14.8887	17.706	22.5125	20.0881	4.21495e-08	2.42641e-05	0.00443918	0.00448909	1	12385000	12945000	0
chr18	23740000	23750000	chr18	23800000	23810000	.	.	.	.	0,255,255	48	5.10164	11.5252	11.021	13.9993	2.12523e-21	5.6269e-10	6.08464e-10	5.09001e-07	1	23745000	23805000	0
chr18	11050000	11060000	chr18	11110000	11120000	.	.	.	.	0,255,255	48	7.03179	15.5254	20.8361	15.0603	1.49686e-17	4.32169e-07	0.0130017	5.09001e-07	1	11055000	11115000	0
chr18	25530000	25540000	chr18	25590000	25600000	.	.	.	.	0,255,255	47	6.75856	14.7214	13.4844	14.519	8.34661e-17	1.1724e-06	1.56048e-06	1.35548e-06	1	25535000	25595000	0
chr18	13730000	13740000	chr18	13790000	13800000	.	.	.	.	0,255,255	47	7.4296	10.534	8.43388	15.0987	8.34661e-17	1.96896e-09	1.23625e-12	1.35548e-06	1	13735000	13795000	0
chr18	13810000	13820000	chr18	14080000	14090000	.	.	.	.	0,255,255	46	13.433	10.2557	12.2851	14.4247	2.49311e-06	6.73006e-09	6.90967e-09	3.65449e-06	1	13815000	14085000	0
chr18	35590000	35600000	chr18	35650000	35660000	.	.	.	.	0,255,255	45	6.46345	15.6772	17.1354	14.7596	2.458e-15	0.00103687	0.0014114	9.38361e-06	1	35595000	35655000	0
chr18	36090000	36100000	chr18	36570000	36580000	.	.	.	.	0,255,255	44	11.8744	11.9561	13.3015	12.2017	3.63577e-08	7.12866e-08	2.68157e-05	7.52316e-08	2	36095000	36570000	5000
chr18	46180000	46190000	chr18	46240000	46250000	.	.	.	.	0,255,255	43	6.11566	16.8967	19.098	18.3352	3.03736e-17	0.00387378	0.00511401	0.00509715	1	46185000	46245000	0
chr18	13220000	13230000	chr18	13280000	13290000	.	.	.	.	0,255,255	43	5.35488	12.6747	15.6673	15.3625	3.03736e-17	4.84809e-05	0.00511401	5.84178e-05	1	13225000	13285000	0
chr18	13110000	13120000	chr18	13170000	13180000	.	.	.	.	0,255,255	41	7.90399	12.8836	11.9236	15.4952	1.74244e-09	0.000261256	1.99713e-06	0.000310192	1	13115000	13175000	0
chr18	500000	510000	chr18	3660000	3670000	.	.	.	.	0,255,255	37	11.8609	8.42027	14.9213	8.84503	7.34016e-05	7.55907e-07	0.00686909	7.62223e-07	1	505000	3665000	0
chr18	13550000	13560000	chr18	13770000	13780000	.	.	.	.	0,255,255	36	9.91893	11.5022	11.5141	12.9686	0.000188825	0.000272037	0.000273586	0.0131176	1	13555000	13775000	0
chr18	21160000	21170000	chr18	21210000	21220000	.	.	.	.	0,255,255	31	4.50715	7.73442	6.04271	10.2832	9.89228e-11	1.09098e-05	6.61381e-08	0.0177836	2	21165000	21220000	5000
chr18	4980000	4990000	chr18	5040000	5050000	.	.	.	.	0,255,255	30	5.18429	9.75888	9.16525	9.81442	9.02778e-08	0.00146874	0.00152562	0.00147442	1	4985000	5045000	0
chr18	600000	610000	chr18	3490000	3500000	.	.	.	.	0,255,255	30	3.94838	8.62749	9.68551	12.2838	5.66433e-10	0.00146874	0.00152562	0.0347974	2	600000	3490000	7071
chr18	24350000	24360000	chr18	24720000	24730000	.	.	.	.	0,255,255	29	7.80059	8.25112	9.79138	8.49148	4.05552e-05	0.00371807	0.00381378	0.0037389	1	24355000	24725000	0
chr18	7830000	7840000	chr18	7890000	7900000	.	.	.	.	0,255,255	27	3.28199	5.95539	6.05984	6.81181	5.79965e-10	2.16307e-05	1.96867e-05	0.000847701	1	7835000	7895000	0
chr18	63340000	63350000	chr18	63430000	63440000	.	.	.	.	0,255,255	81	36.337	33.2975	38.1854	37.1022	4.0245e-06	3.63834e-06	5.17416e-06	5.44123e-06	1	63345000	63435000	0
chr18	11650000	11660000	chr18	12030000	12040000	.	.	.	.	0,255,255	83	36.2129	33.6028	36.9122	41.9233	1.11691e-06	9.82478e-07	1.44739e-06	0.00238931	3	11658333	12041666	7454
chr18	6530000	6540000	chr18	6880000	6890000	.	.	.	.	0,255,255	83	35.6857	28.771	27.9972	41.6615	1.11691e-06	7.38489e-11	1.39224e-10	0.00238931	3	6541666	6888333	7454
chr18	9570000	9580000	chr18	9770000	9780000	.	.	.	.	0,255,255	85	33.1615	30.5706	34.8774	36.5843	2.96334e-07	1.26977e-11	3.86122e-07	3.99375e-07	2	9580000	9775000	5000
chr18	8650000	8660000	chr18	9050000	9060000	.	.	.	.	0,255,255	84	44.0294	37.3992	43.8148	39.6158	0.00116638	4.98761e-07	0.00152848	0.00155764	1	8655000	9055000	0
chr18	58760000	58770000	chr18	59060000	59070000	.	.	.	.	0,255,255	88	34.5281	26.3123	27.1299	35.1682	3.65211e-08	8.05597e-13	1.41536e-12	5.0583e-08	10	58779000	59062000	18028
chr18	610000	620000	chr18	3660000	3670000	.	.	.	.	0,255,255	87	22.7936	24.259	30.7626	29.816	1.15595e-17	1.32622e-17	3.56957e-12	3.94258e-12	2	615000	3670000	5000
chr18	12430000	12440000	chr18	12490000	12500000	.	.	.	.	0,255,255	91	12.4293	32.6017	35.6139	34.2386	1.38615e-33	3.18535e-09	5.39312e-09	5.44719e-09	1	12435000	12495000	0
chr18	11730000	11740000	chr18	12030000	12040000	.	.	.	.	0,255,255	91	39.9446	39.3182	51.3059	45.9406	3.79584e-05	3.48847e-05	0.0377739	5.28537e-05	2	11735000	12040000	5000
chr18	6660000	6670000	chr18	6720000	6730000	.	.	.	.	0,255,255	92	13.5456	31.5228	33.9856	41.3323	2.70596e-34	1.47925e-09	2.52481e-09	3.08512e-05	1	6665000	6725000	0
chr18	21640000	21650000	chr18	21730000	21740000	.	.	.	.	0,255,255	91	32.6022	49.0645	51.4162	59.2131	3.97977e-09	0.0293619	0.0377739	0.038486	3	21635000	21738333	12019
chr18	35230000	35240000	chr18	35340000	35350000	.	.	.	.	0,255,255	94	44.3392	46.5531	61.2608	46.8027	7.33896e-06	6.57258e-06	0.0142261	1.02613e-05	1	35235000	35345000	0
chr18	23130000	23140000	chr18	23370000	23380000	.	.	.	.	0,255,255	96	36.0379	43.2934	53.9549	46.5871	8.09484e-11	2.07069e-06	0.00712151	3.34422e-06	2	23145000	23375000	10000
chr18	12090000	12100000	chr18	12240000	12250000	.	.	.	.	0,255,255	96	31.808	33.5511	38.0386	48.5391	8.09484e-11	6.29247e-11	1.09626e-10	3.34422e-06	3	12095000	12245000	10000
chr18	10560000	10570000	chr18	10650000	10660000	.	.	.	.	0,255,255	118	50.6233	56.9426	73.506	62.7723	1.83716e-07	1.58688e-07	0.00304907	0.0031198	2	10560000	10660000	7071
chr18	2930000	2940000	chr18	3150000	3160000	.	.	.	.	0,255,255	115	56.7852	51.7118	57.0804	54.9131	9.74884e-07	8.56291e-07	1.27198e-06	1.30784e-06	3	2938333	3148333	7454
chr18	500000	510000	chr18	610000	620000	.	.	.	.	0,255,255	112	60.4751	51.6439	61.6571	50.4778	4.76738e-06	4.27516e-06	0.0208792	6.38956e-06	2	500000	615000	5000
chr18	23130000	23140000	chr18	23410000	23420000	.	.	.	.	0,255,255	111	53.5266	50.4713	59.9652	53.7838	7.99529e-06	7.18088e-06	1.05182e-05	1.06945e-05	4	23130000	23410000	7071
chr18	11730000	11740000	chr18	11860000	11870000	.	.	.	.	0,255,255	108	43.8962	41.5363	52.4517	48.5473	1.02075e-09	7.97069e-10	4.60703e-05	1.55558e-09	3	11741666	11868333	13744
chr18	22130000	22140000	chr18	22190000	22200000	.	.	.	.	0,255,255	103	17.4074	33.0236	43.786	23.8932	1.75363e-34	1.68509e-13	4.11787e-08	1.88348e-26	1	22135000	22195000	0
chr18	860000	870000	chr18	1060000	1070000	.	.	.	.	0,255,255	102	52.0437	40.5444	46.1734	50.2319	0.000531754	4.8448e-08	7.8046e-08	0.000695143	2	875000	1065000	10000
chr18	35010000	35020000	chr18	35140000	35150000	.	.	.	.	0,255,255	119	62.252	57.1103	62.8738	63.5866	0.00164993	8.85354e-08	0.00214315	0.00219897	5	35019000	35147000	16125
chr18	8680000	8690000	chr18	8980000	8990000	.	.	.	.	0,255,255	154	64.4893	65.7452	69.9653	84.3046	5.51383e-11	4.65745e-11	7.56422e-11	5.46764e-05	4	8692500	8987500	12748
chr18	8880000	8890000	chr18	8980000	8990000	.	.	.	.	0,255,255	163	77.6532	75.1967	80.5454	85.2597	9.83961e-07	1.3871e-13	1.20754e-06	1.26941e-06	2	8885000	8980000	5000
chr18	8650000	8660000	chr18	8980000	8990000	.	.	.	.	0,255,255	158	75.1057	63.5847	66.0466	90.4122	4.48466e-12	3.7487e-12	6.13393e-12	1.09009e-05	2	8660000	8985000	5000
chr18	3280000	3290000	chr18	3440000	3450000	.	.	.	.	0,255,255	155	86.2109	69.2472	85.2987	76.6965	2.84402e-05	2.50614e-11	3.5291e-05	4.11794e-11	3	3291666	3451666	13744
chr18	22190000	22200000	chr18	22240000	22250000	.	.	.	.	0,255,255	147	53.5745	79.1573	77.5886	96.2373	4.49864e-16	0.00054109	0.000691099	0.000713489	1	22195000	22245000	0
chr18	12400000	12405000	chr18	12645000	12650000	.	.	.	.	0,255,255	44	17.0094	19.5884	22.3212	20.8342	0.00143347	0.0485406	0.0643033	0.0668038	6	12395833	12657500	12019
chr18	3700000	3705000	chr18	3865000	3870000	.	.	.	.	0,255,255	53	22.4797	20.2074	21.2956	23.9643	0.000444099	0.000375439	0.000597536	0.000609216	1	3702500	3867500	0
chr18	3280000	3285000	chr18	3665000	3670000	.	.	.	.	0,255,255	82	16.4578	20.0261	24.4213	23.4446	3.74526e-20	3.37537e-15	6.56549e-15	6.97298e-15	7	3279642	3667500	13131
chr18	2930000	2935000	chr18	3245000	3250000	.	.	.	.	0,255,255	42	19.084	15.8096	18.8772	18.3987	0.00493456	0.00456376	0.00666141	0.00656157	2	2932500	3245000	2500
chr18	9965000	9970000	chr18	10520000	10525000	.	.	.	.	0,255,255	41	14.8163	10.5283	13.5397	12.0492	0.000208336	1.582e-06	0.000271232	1.97714e-06	2	9970000	10522500	2500
chr18	48475000	48480000	chr18	48660000	48665000	.	.	.	.	0,255,255	38	11.9403	9.9395	14.1739	9.94652	3.86763e-05	2.90808e-05	0.00235504	3.90518e-05	2	48477500	48667500	5000
chr18	3795000	3800000	chr18	3845000	3850000	.	.	.	.	0,255,255	38	4.03929	10.9264	14.0411	11.0642	9.67085e-16	2.90808e-05	0.00235504	3.90518e-05	1	3797500	3847500	0
chr18	47095000	47100000	chr18	47205000	47210000	.	.	.	.	0,255,255	37	11.7403	10.5436	10.4217	11.8908	9.07178e-05	7.33492e-05	0.000104734	9.76373e-05	3	47099166	47207500	8334
chr18	36015000	36020000	chr18	36280000	36285000	.	.	.	.	0,255,255	35	10.0228	10.4085	11.8406	13.2111	0.000498523	0.00041543	0.000581967	0.0166754	1	36017500	36282500	0
chr18	2935000	2940000	chr18	3065000	3070000	.	.	.	.	0,255,255	35	10.0295	11.6289	13.5356	11.5448	0.000498523	0.00041543	0.0161433	0.000578807	1	2937500	3067500	0
chr18	480000	485000	chr18	3475000	3480000	.	.	.	.	0,255,255	35	0.587303	1.66646	2.38169	3.5154	5.29637e-31	2.92064e-25	5.60076e-22	4.77406e-16	6	487500	3478333	10035
chr18	58525000	58530000	chr18	58760000	58765000	.	.	.	.	0,255,255	34	10.2472	8.61888	9.33846	11.4702	0.0011027	2.16202e-05	3.30901e-05	0.00129958	4	58530000	58762500	5590
chr18	58045000	58050000	chr18	58120000	58125000	.	.	.	.	0,255,255	34	12.457	11.3509	14.6486	13.6853	0.0223411	0.000943787	0.0281363	0.0294527	2	58050000	58127500	5590
chr18	24365000	24370000	chr18	24405000	24410000	.	.	.	.	0,255,255	34	6.88243	9.63819	7.57037	10.7924	1.89954e-07	2.16202e-05	2.72702e-07	0.00129958	1	24367500	24407500	0
chr18	47770000	47775000	chr18	48025000	48030000	.	.	.	.	0,255,255	33	10.4375	7.73666	10.7746	7.56954	0.00232608	7.58985e-07	0.00285164	7.55641e-07	1	47772500	48027500	0
chr18	24355000	24360000	chr18	24485000	24490000	.	.	.	.	0,255,255	33	10.2819	10.4417	13.5274	9.24986	0.00232608	0.00203172	0.0477895	7.09617e-05	2	24360000	24487500	2500
chr18	31555000	31560000	chr18	31975000	31980000	.	.	.	.	0,255,255	28	8.12973	8.22189	9.00288	7.39741	0.006224	0.00581036	0.00777963	0.000290923	3	31560833	31974166	6871
chr18	24010000	24015000	chr18	24050000	24055000	.	.	.	.	0,255,255	28	4.70096	7.05035	5.05331	9.55739	5.50955e-08	0.000290108	7.57141e-06	0.00715213	2	24005000	24052500	7500
chr18	3275000	3280000	chr18	3865000	3870000	.	.	.	.	0,255,255	28	5.87016	5.8014	6.68435	7.2273	4.94268e-06	7.07891e-06	0.000371784	0.000290923	1	3277500	3867500	0
chr18	76395000	76400000	chr18	76710000	76715000	.	.	.	.	0,255,255	24	5.7593	4.28917	5.20582	4.50684	0.000788493	3.92164e-05	0.0009968	3.19347e-05	1	76397500	76712500	0
chr18	74195000	74200000	chr18	74340000	74345000	.	.	.	.	0,255,255	24	5.7228	5.2562	6.17576	5.96592	0.000788493	0.00106368	0.0009968	0.000961108	1	74197500	74342500	0
chr18	23995000	24000000	chr18	24030000	24035000	.	.	.	.	0,255,255	24	1.47714	7.5204	5.14439	2.44028	5.56805e-15	0.0129999	0.0009968	1.41748e-10	1	23997500	24032500	0
chr18	12730000	12735000	chr18	13160000	13165000	.	.	.	.	0,255,255	22	4.48908	4.48309	6.22494	5.8237	0.000356988	0.000569356	0.00796801	0.00757674	1	12732500	13162500	0
chr18	10650000	10655000	chr18	12170000	12175000	.	.	.	.	0,255,255	22	0.397526	5.50664	2.26524	2.53238	8.43988e-14	0.00842953	1.08497e-08	3.92676e-07	2	10650000	12172500	2500
chr18	47215000	47220000	chr18	47745000	47750000	.	.	.	.	0,255,255	21	3.71785	3.46343	4.11865	4.36609	5.07163e-05	9.29928e-05	0.00169512	0.00157945	1	47217500	47747500	0
chr18	10910000	10915000	chr18	12080000	12085000	.	.	.	.	0,255,255	16	0.561882	0.465415	0.697856	0.297013	5.40782e-07	2.27654e-06	1.83409e-06	1.46496e-06	1	10912500	12082500	0
chr18	10595000	10600000	chr18	11915000	11920000	.	.	.	.	0,255,255	14	0.847029	0.695045	0.621059	0.934303	5.9605e-05	0.000244434	0.000210182	0.000168141	1	10597500	11917500	0
chr18	285000	290000	chr18	335000	340000	.	.	.	.	0,255,255	46	4.56297	11.4924	16.1759	10.1806	7.2303e-23	7.11484e-09	0.00053607	8.24837e-09	2	290000	337500	2500
chr18	35240000	35245000	chr18	35285000	35290000	.	.	.	.	0,255,255	46	18.0688	19.6509	24.4213	24.1777	0.00037629	0.0193064	0.0265197	0.0277595	2	35240000	35287500	2500
chr18	5245000	5250000	chr18	5290000	5295000	.	.	.	.	0,255,255	46	17.2907	17.7439	19.2289	17.9689	0.00037629	0.000339139	0.00053607	0.000523589	2	5242500	5292500	5000
chr18	3285000	3290000	chr18	3590000	3595000	.	.	.	.	0,255,255	50	17.5085	17.8672	18.8495	23.0704	2.01903e-05	1.68014e-05	2.95069e-05	0.00362064	5	3283500	3590500	6325
chr18	525000	530000	chr18	575000	580000	.	.	.	.	0,255,255	51	6.51416	16.1275	21.3	18.8374	3.27152e-19	7.56677e-06	0.00200835	1.35325e-05	1	527500	577500	0
chr18	510000	515000	chr18	555000	560000	.	.	.	.	0,255,255	48	16.3313	19.7876	21.2162	16.2216	9.02743e-05	0.00699697	0.0100159	0.000132156	1	512500	557500	0
chr18	740000	745000	chr18	835000	840000	.	.	.	.	0,255,255	53	19.7851	15.4918	17.0043	20.6652	0.000444099	2.07658e-09	2.60421e-06	0.000609216	4	742500	828750	8750
chr18	3445000	3450000	chr18	3665000	3670000	.	.	.	.	0,255,255	51	19.7193	19.7483	22.8624	27.1451	0.00147752	0.00127288	0.00200835	0.0917789	2	3447500	3662500	5000
chr18	21695000	21700000	chr18	21735000	21740000	.	.	.	.	0,255,255	57	24.2064	23.6056	20.6996	20.2288	3.11605e-05	2.48022e-05	4.28946e-05	4.36259e-05	1	21697500	21737500	0
chr18	10625000	10630000	chr18	12200000	12205000	.	.	.	.	0,255,255	62	3.76828	2.53622	2.12764	1.90787	0	0	0	0	10	10627500	12206000	34817
chr18	3595000	3600000	chr18	3660000	3665000	.	.	.	.	0,255,255	144	62.1892	49.8807	49.0211	63.955	4.81563e-08	5.53872e-15	5.83922e-15	3.9319e-08	13	3601346	3660961	11260
chr18	9825000	9830000	chr18	9865000	9870000	.	.	.	.	0,255,255	117	50.139	61.3905	70.3071	74.959	4.06856e-07	4.65434e-07	0.00726998	0.00812207	1	9827500	9867500	0
chr18	23515000	23520000	chr18	23585000	23590000	.	.	.	.	0,255,255	100	43.6637	39.9666	45.6921	51.522	1.87584e-07	2.13767e-07	2.81045e-07	0.00211432	4	23515000	23586250	8385
chr18	11935000	11940000	chr18	11995000	12000000	.	.	.	.	0,255,255	74	28.1937	27.0467	34.9766	31.1392	1.33007e-07	1.02268e-07	0.000295453	0.000297258	2	11940000	11992500	5590
chr18	36100000	36105000	chr18	36280000	36285000	.	.	.	.	0,255,255	68	17.3796	18.3891	20.3322	20.1172	8.05908e-13	5.15232e-13	7.74767e-09	6.30071e-09	8	36101250	36280625	16358
chr18	12725000	12730000	chr18	12930000	12935000	.	.	.	.	0,255,255	65	23.7588	18.2357	19.2809	23.3666	6.66646e-08	1.43582e-11	2.93147e-11	8.4401e-08	9	12735277	12936944	13426
chr19	11880000	11890000	chr19	12140000	12150000	.	.	.	.	0,255,255	100	46.1874	42.1613	44.8861	52.8421	2.09752e-07	1.76586e-07	2.79282e-07	0.00158577	2	11880000	12145000	5000
chr19	48310000	48320000	chr19	48580000	48590000	.	.	.	.	0,255,255	140	47.4607	50.2129	49.0548	68.4745	2.08164e-21	6.84075e-14	1.26101e-13	2.17074e-07	1	48315000	48585000	0
chr19	5800000	5810000	chr19	5890000	5900000	.	.	.	.	0,255,255	171	91.6099	80.4887	78.0393	97.2061	2.28943e-08	2.04999e-08	2.74897e-08	0.00515894	1	5805000	5895000	0
chr19	38540000	38550000	chr19	38630000	38640000	.	.	.	.	0,255,255	210	98.183	91.188	100.819	105.978	1.68155e-09	1.20506e-18	2.16451e-09	2.13089e-09	6	38533333	38626666	24608
chr19	35350000	35360000	chr19	35490000	35500000	.	.	.	.	0,255,255	145	74.7179	70.3544	94.6481	78.0764	1.10588e-08	9.59913e-09	0.00136137	0.0014023	1	35355000	35495000	0
chr19	6510000	6520000	chr19	6730000	6740000	.	.	.	.	0,255,255	103	49.9043	50.4757	58.1226	51.6578	0.000347059	0.000320578	0.000444852	0.000454207	2	6515000	6725000	10000
chr19	48100000	48110000	chr19	48290000	48300000	.	.	.	.	0,255,255	102	56.9135	47.7554	52.7665	56.278	0.000531754	4.8448e-08	0.000690169	0.000695143	2	48105000	48290000	5000
chr19	19180000	19190000	chr19	19340000	19350000	.	.	.	.	0,255,255	102	42.8658	43.9862	48.6845	56.3528	5.93527e-08	4.8448e-08	7.8046e-08	0.000695143	2	19180000	19345000	5000
chr19	34030000	34040000	chr19	34090000	34100000	.	.	.	.	0,255,255	100	31.8431	48.6982	60.2966	57.6961	2.9641e-12	1.76586e-07	0.00155429	0.00158577	1	34035000	34095000	0
chr19	40650000	40660000	chr19	40800000	40810000	.	.	.	.	0,255,255	99	51.8208	43.565	52.2305	51.6964	0.00181572	3.32066e-07	0.00231311	0.00237454	2	40660000	40805000	5000
chr19	7560000	7570000	chr19	7800000	7810000	.	.	.	.	0,255,255	99	38.7547	38.9362	50.7933	47.3128	7.06248e-12	3.32066e-07	0.00231311	5.7074e-07	2	7565000	7800000	5000
chr19	11030000	11040000	chr19	11200000	11210000	.	.	.	.	0,255,255	98	37.8617	41.4599	46.5817	51.1216	1.58437e-11	6.20179e-07	9.68427e-07	0.00350186	2	11040000	11205000	5000
chr19	2150000	2160000	chr19	2380000	2390000	.	.	.	.	0,255,255	97	45.556	47.9231	55.706	54.9523	1.31894e-06	1.13809e-06	0.00491867	0.00512016	1	2155000	2385000	0
chr19	49010000	49020000	chr19	49200000	49210000	.	.	.	.	0,255,255	96	43.1865	45.4217	41.4293	60.9809	2.35644e-06	2.07069e-06	3.15705e-06	0.00737317	1	49015000	49205000	0
chr19	38140000	38150000	chr19	38330000	38340000	.	.	.	.	0,255,255	95	32.1571	38.9644	34.9823	47.3072	1.79816e-10	3.70985e-06	2.47498e-10	5.8591e-06	3	38145000	38338333	16667
chr19	3980000	3990000	chr19	4200000	4210000	.	.	.	.	0,255,255	94	42.8005	39.9186	40.1739	51.3798	7.33896e-06	6.57258e-06	9.85311e-06	0.014709	4	3995000	4202500	10308
chr19	7100000	7110000	chr19	7340000	7350000	.	.	.	.	0,255,255	93	50.8421	39.5826	41.3465	52.6844	0.0155755	1.15722e-05	1.7116e-05	0.0203725	2	7110000	7340000	7071
chr19	50530000	50540000	chr19	50780000	50790000	.	.	.	.	0,255,255	92	36.3986	33.9136	38.9227	44.2739	1.85288e-09	1.47925e-09	2.94937e-05	3.08512e-05	4	50537500	50782500	12748
chr19	43440000	43450000	chr19	43650000	43660000	.	.	.	.	0,255,255	92	47.6191	41.532	50.9534	43.6005	2.21783e-05	2.03345e-05	0.0275605	3.08512e-05	2	43445000	43650000	5000
chr19	4260000	4270000	chr19	4520000	4530000	.	.	.	.	0,255,255	92	32.6098	32.3015	41.6108	34.7925	1.85288e-09	1.47925e-09	2.94937e-05	2.56354e-09	2	4270000	4525000	5000
chr19	18450000	18460000	chr19	18850000	18860000	.	.	.	.	0,255,255	91	40.6732	32.9741	42.9532	34.5819	3.79584e-05	3.18535e-09	4.98853e-05	5.44719e-09	2	18455000	18860000	5000
chr19	6640000	6650000	chr19	6860000	6870000	.	.	.	.	0,255,255	89	39.5543	40.308	41.3365	50.9898	0.000107395	0.000100434	0.000141203	0.0693703	4	6637500	6862500	12748
chr19	37900000	37910000	chr19	38090000	38100000	.	.	.	.	0,255,255	88	43.0768	36.9477	45.8713	40.6515	0.000176939	3.02909e-08	0.000234854	0.000243604	1	37905000	38095000	0
chr19	3840000	3850000	chr19	4200000	4210000	.	.	.	.	0,255,255	88	45.4964	39.5349	38.3817	57.2438	0.000176939	0.000167155	4.87172e-08	0.091797	2	3850000	4200000	7071
chr19	46280000	46290000	chr19	46390000	46400000	.	.	.	.	0,255,255	85	44.584	40.2929	45.8816	44.4386	0.000743576	0.000715188	0.0009708	0.00100317	1	46285000	46395000	0
chr19	15620000	15630000	chr19	16170000	16180000	.	.	.	.	0,255,255	85	26.9132	29.3826	30.9524	38.6453	1.48203e-11	1.26977e-11	3.86122e-07	3.99375e-07	5	15627000	16177000	14422
chr19	28460000	28470000	chr19	28710000	28720000	.	.	.	.	0,255,255	84	32.9042	30.7819	33.4522	36.2587	5.78385e-07	3.01654e-11	7.39711e-07	7.76738e-07	3	28461666	28708333	7454
chr19	47960000	47970000	chr19	48260000	48270000	.	.	.	.	0,255,255	83	29.1041	33.7302	45.3247	24.7892	8.89366e-11	9.82478e-07	0.00236777	1.46063e-10	4	47965000	48280000	15000
chr19	9920000	9930000	chr19	10250000	10260000	.	.	.	.	0,255,255	82	32.3929	24.7932	31.7833	26.5031	2.14658e-06	1.78026e-10	2.75728e-06	3.65322e-10	6	9930000	10255000	11180
chr19	36060000	36070000	chr19	36170000	36180000	.	.	.	.	0,255,255	81	39.6247	36.7289	37.4197	43.9867	0.00421668	3.63834e-06	5.17416e-06	0.00555426	2	36065000	36165000	10000
chr19	56070000	56080000	chr19	56340000	56350000	.	.	.	.	0,255,255	78	32.4967	32.517	44.7499	34.8772	2.50728e-05	2.2954e-05	0.017426	3.40008e-05	5	56069000	56343000	14142
chr19	6510000	6520000	chr19	6860000	6870000	.	.	.	.	0,255,255	78	31.4759	32.5639	28.0719	42.4448	2.50728e-05	2.2954e-05	9.76983e-09	0.0175199	1	6515000	6865000	0
chr19	4570000	4580000	chr19	4790000	4800000	.	.	.	.	0,255,255	78	33.8304	33.9259	38.7495	44.4967	2.50728e-05	2.2954e-05	3.25895e-05	0.0175199	2	4570000	4795000	5000
chr19	15270000	15280000	chr19	15550000	15560000	.	.	.	.	0,255,255	74	29.4152	32.2018	27.3266	44.3886	1.46385e-07	0.000228795	2.19012e-07	0.0683568	2	15270000	15555000	5000
chr19	14190000	14200000	chr19	14470000	14480000	.	.	.	.	0,255,255	74	34.7058	38.1789	41.6803	45.0246	0.000242691	0.000228795	0.0689261	0.0683568	2	14200000	14480000	7071
chr19	55630000	55640000	chr19	55800000	55810000	.	.	.	.	0,255,255	73	40.7438	33.0257	35.5155	39.2114	0.0723897	0.000395269	0.000535607	0.0936093	2	55635000	55810000	5000
chr19	40650000	40660000	chr19	41140000	41150000	.	.	.	.	0,255,255	73	26.4724	23.3389	27.6522	26.257	3.07189e-07	4.41012e-11	4.6594e-07	4.81833e-07	3	40661666	41148333	7454
chr19	46750000	46760000	chr19	46990000	47000000	.	.	.	.	0,255,255	71	29.237	29.5588	34.6452	35.4683	1.31126e-06	1.22621e-06	0.00148621	0.00151988	2	46755000	46990000	5000
chr19	28730000	28740000	chr19	28870000	28880000	.	.	.	.	0,255,255	71	29.9718	26.2477	30.5793	27.9121	1.31126e-06	1.22621e-06	1.94993e-06	2.06209e-06	2	28740000	28875000	5000
chr19	46850000	46860000	chr19	47120000	47130000	.	.	.	.	0,255,255	69	24.8974	24.3506	29.5796	26.948	5.38457e-06	1.84243e-09	7.92745e-06	8.18246e-06	3	46855000	47121666	12018
chr19	9920000	9930000	chr19	10380000	10390000	.	.	.	.	0,255,255	66	21.2872	20.7172	28.1308	24.5042	2.98771e-08	2.66579e-08	5.50035e-05	3.84814e-08	4	9930000	10390000	7071
chr19	51150000	51160000	chr19	51650000	51660000	.	.	.	.	0,255,255	64	28.5219	27.0553	32.8874	33.1554	0.000139009	0.000136427	0.0316885	0.0319865	2	51155000	51660000	5000
chr19	48790000	48800000	chr19	49220000	49230000	.	.	.	.	0,255,255	63	29.6748	28.1852	29.9725	32.0966	0.000254255	0.000249173	0.000357515	0.046189	3	48791666	49221666	7453
chr19	12970000	12980000	chr19	13250000	13260000	.	.	.	.	0,255,255	63	24.3741	19.4561	29.3744	22.9117	3.82967e-07	1.26734e-10	0.000357515	5.02094e-07	4	12977500	13262500	12748
chr19	9130000	9140000	chr19	9620000	9630000	.	.	.	.	0,255,255	63	28.5325	21.167	27.3353	20.774	0.000254255	3.54257e-07	0.000357515	5.02094e-07	1	9135000	9625000	0
chr19	7350000	7360000	chr19	7800000	7810000	.	.	.	.	0,255,255	63	29.0238	26.6745	36.1624	29.8307	0.000254255	0.000249173	0.0459	0.000383447	2	7355000	7815000	10000
chr19	9130000	9140000	chr19	9790000	9800000	.	.	.	.	0,255,255	61	18.9018	19.7802	26.7555	21.7329	9.32425e-10	1.80867e-06	0.00111148	2.57083e-06	1	9135000	9795000	0
chr19	49930000	49940000	chr19	50090000	50100000	.	.	.	.	0,255,255	60	19.0717	18.681	26.2966	20.0246	2.5753e-09	2.80561e-09	0.00191284	5.57189e-06	1	49935000	50095000	0
chr19	6050000	6060000	chr19	6280000	6290000	.	.	.	.	0,255,255	60	19.7007	24.2535	29.9185	26.9193	4.13877e-06	3.97756e-06	0.00191284	0.00201265	1	6055000	6285000	0
chr19	6120000	6130000	chr19	6860000	6870000	.	.	.	.	0,255,255	57	23.1039	22.4427	21.593	26.4843	3.827e-05	3.74102e-05	5.27971e-05	0.00910058	1	6125000	6865000	0
chr19	51430000	51440000	chr19	51800000	51810000	.	.	.	.	0,255,255	55	28.035	25.6434	29.5585	23.9423	0.0162659	0.0171298	0.0215629	0.000202995	3	51435000	51811666	16667
chr19	36310000	36320000	chr19	37260000	37270000	.	.	.	.	0,255,255	54	1.96782	3.48847	2.83126	1.57365	0	7.20269e-36	0	0	1	36315000	37265000	0
chr19	51420000	51430000	chr19	51770000	51780000	.	.	.	.	0,255,255	52	21.0778	23.3999	27.9391	26.6037	0.000986183	0.00102284	0.0725779	0.0755785	2	51420000	51775000	5000
chr19	33240000	33250000	chr19	33770000	33780000	.	.	.	.	0,255,255	52	19.449	18.0583	21.5673	20.3301	4.30453e-06	4.60307e-06	0.00138287	0.00136758	4	33240000	33765000	11180
chr19	19530000	19540000	chr19	19950000	19960000	.	.	.	.	0,255,255	50	21.2973	16.4995	22.5249	20.1501	0.00320564	2.42641e-05	0.00443918	0.00448909	1	19535000	19955000	0
chr19	55140000	55150000	chr19	55640000	55650000	.	.	.	.	0,255,255	43	14.7281	14.0203	13.0768	15.0453	3.97717e-05	4.84809e-05	6.58432e-05	5.84178e-05	1	55145000	55645000	0
chr19	9310000	9320000	chr19	9790000	9800000	.	.	.	.	0,255,255	43	13.4854	15.907	18.9371	18.0363	3.97717e-05	0.00387378	0.00511401	0.00509715	1	9315000	9795000	0
chr19	36190000	36200000	chr19	36490000	36500000	.	.	.	.	0,255,255	42	13.9387	14.5669	17.2932	17.5564	9.19933e-05	0.000115833	0.00936947	0.00927105	1	36195000	36495000	0
chr19	33780000	33790000	chr19	34710000	34720000	.	.	.	.	0,255,255	37	10.4525	9.1199	10.2863	12.3092	7.34016e-05	7.55907e-07	0.000107864	0.000131963	1	33785000	34715000	0
chr19	30680000	30690000	chr19	32560000	32570000	.	.	.	.	0,255,255	32	10.9903	7.85514	10.3829	9.78857	0.00545357	0.000202726	0.00808104	0.000201566	1	30685000	32565000	0
chr19	29730000	29740000	chr19	30640000	30650000	.	.	.	.	0,255,255	25	9.42768	7.59023	9.32462	9.17494	0.0508608	0.00750355	0.0821168	0.0811273	2	29730000	30645000	5000
chr19	47900000	47910000	chr19	50130000	50140000	.	.	.	.	0,255,255	24	2.41996	2.0108	0.623344	4.18074	1.98276e-11	6.02078e-11	2.38657e-16	2.43755e-05	2	47915000	50135000	10000
chr19	34840000	34850000	chr19	35010000	35020000	.	.	.	.	0,255,255	104	50.6315	48.7133	60.7688	45.7856	0.000224601	1.28457e-08	0.000287034	2.39677e-08	2	34840000	35015000	5000
chr19	46200000	46210000	chr19	46250000	46260000	.	.	.	.	0,255,255	116	31.0078	59.4721	37.9681	76.5149	1.20301e-18	4.97258e-07	1.5539e-18	0.0061507	1	46205000	46255000	0
chr19	50700000	50710000	chr19	50920000	50930000	.	.	.	.	0,255,255	109	43.7928	42.0534	59.8748	45.4528	4.99088e-10	3.87486e-10	2.82872e-05	7.69408e-10	4	50707500	50915000	10308
chr19	51330000	51340000	chr19	51650000	51660000	.	.	.	.	0,255,255	118	39.4411	50.1175	52.9854	61.6936	5.69574e-13	1.58688e-07	2.4183e-07	0.0031198	4	51332500	51650000	16771
chr19	10490000	10500000	chr19	10640000	10650000	.	.	.	.	0,255,255	117	52.0401	61.7107	72.9716	68.2649	3.23898e-07	0.00327243	0.00426525	0.00439712	2	10485000	10645000	10000
chr19	49500000	49510000	chr19	49660000	49670000	.	.	.	.	0,255,255	123	50.1165	54.379	65.3072	61.4516	9.46705e-09	7.89287e-09	0.000481589	0.000491043	5	49503000	49679000	16125
chr19	44570000	44580000	chr19	44770000	44780000	.	.	.	.	0,255,255	120	44.9601	48.3116	74.1661	47.3428	1.16835e-13	8.18148e-14	0.00149157	1.79036e-13	1	44575000	44775000	0
chr19	17700000	17710000	chr19	17850000	17860000	.	.	.	.	0,255,255	125	50.5095	51.3492	59.4957	62.2576	2.74426e-09	2.24174e-09	3.58451e-09	0.000220587	1	17705000	17855000	0
chr19	7560000	7570000	chr19	7680000	7690000	.	.	.	.	0,255,255	125	64.9796	59.6774	73.5577	61.343	0.000172377	2.24174e-09	0.000218211	3.92475e-09	3	7565000	7681666	12018
chr19	28510000	28520000	chr19	28600000	28610000	.	.	.	.	0,255,255	133	55.2054	70.3387	75.1783	81.3383	1.40975e-11	4.76603e-06	6.6334e-06	0.0447645	3	28508333	28608333	13743
chr19	18470000	18480000	chr19	18670000	18680000	.	.	.	.	0,255,255	129	53.1737	53.2723	62.4003	62.6917	2.05934e-10	1.67153e-10	4.06527e-05	4.09208e-05	4	18462500	18672500	12748
chr19	14190000	14200000	chr19	14400000	14410000	.	.	.	.	0,255,255	142	70.1692	72.4743	93.5239	74.5487	5.65803e-08	5.00736e-08	0.00358647	7.69716e-08	1	14195000	14405000	0
chr19	42110000	42120000	chr19	42420000	42430000	.	.	.	.	0,255,255	144	74.3106	65.2611	81.8658	75.4735	1.91944e-08	1.66911e-08	0.00189297	2.56769e-08	11	42116818	42426818	28401
chr19	42450000	42460000	chr19	42590000	42600000	.	.	.	.	0,255,255	143	74.1509	64.2298	88.969	57.3609	3.28414e-08	2.88759e-08	0.00261035	1.32582e-14	1	42455000	42595000	0
chr19	18880000	18890000	chr19	18980000	18990000	.	.	.	.	0,255,255	201	97.8525	92.8264	104.757	112.387	1.027e-07	5.73512e-16	1.27239e-07	1.31036e-07	2	18885000	18990000	5000
chr19	46850000	46860000	chr19	46990000	47000000	.	.	.	.	0,255,255	199	93.3952	76.7537	101.459	89.5123	2.56735e-15	9.34438e-26	2.96161e-07	3.22295e-15	4	46852500	46995000	10308
chr19	38230000	38240000	chr19	38390000	38400000	.	.	.	.	0,255,255	166	78.5781	63.2721	100.281	54.4635	2.48791e-07	1.76063e-14	0.018558	5.62965e-23	1	38235000	38395000	0
chr19	2230000	2240000	chr19	2310000	2320000	.	.	.	.	0,255,255	153	73.8202	74.1384	90.9908	84.0065	1.02414e-10	8.65e-11	7.72193e-05	8.10922e-05	1	2235000	2315000	0
chr19	1670000	1680000	chr19	1790000	1800000	.	.	.	.	0,255,255	153	73.5956	66.8366	90.9786	62.5991	1.02414e-10	8.65e-11	7.72193e-05	1.41233e-10	1	1675000	1795000	0
chr19	13200000	13210000	chr19	13260000	13270000	.	.	.	.	0,255,255	146	45.0306	56.145	75.3294	69.6118	5.65376e-24	6.77186e-16	8.27048e-09	8.33324e-09	1	13205000	13265000	0
chr19	8010000	8020000	chr19	8150000	8160000	.	.	.	.	0,255,255	146	68.2579	71.1839	79.415	78.3103	6.32453e-09	5.4451e-09	0.000971614	0.0010053	1	8015000	8155000	0
chr19	2470000	2480000	chr19	2570000	2580000	.	.	.	.	0,255,255	206	90.1545	95.8179	129.211	99.6904	2.53515e-17	1.9188e-17	0.0104112	1.38597e-08	2	2480000	2575000	5000
chr19	18000000	18010000	chr19	18050000	18060000	.	.	.	.	0,255,255	243	137.825	112.483	116.644	124.066	7.87464e-08	2.13766e-17	3.04901e-17	9.30459e-08	2	18005000	18060000	5000
chr19	49390000	49400000	chr19	49440000	49450000	.	.	.	.	0,255,255	349	170.929	166.826	189.087	172.191	1.96683e-18	1.90131e-18	2.05795e-18	2.22524e-18	1	49395000	49445000	0
chr19	48870000	48880000	chr19	48960000	48970000	.	.	.	.	0,255,255	290	145.432	137.778	130.72	183.446	9.19925e-18	9.31864e-18	1.15951e-17	4.18771e-07	1	48875000	48965000	0
chr19	50720000	50730000	chr19	50770000	50780000	.	.	.	.	0,255,255	278	142.048	122.978	140.48	141.389	6.80368e-15	7.12934e-15	8.25768e-15	8.5656e-15	1	50725000	50775000	0
chr19	6050000	6060000	chr19	6120000	6130000	.	.	.	.	0,255,255	235	90.0223	83.9609	104.827	85.459	9.27165e-27	6.48199e-27	3.79388e-15	1.12721e-26	6	6050000	6120000	15811
chr19	49505000	49510000	chr19	49570000	49575000	.	.	.	.	0,255,255	99	39.4895	36.5186	57.7112	38.9795	3.56617e-07	4.8605e-12	0.00274712	4.94488e-07	2	49505000	49572500	2500
chr19	4575000	4580000	chr19	4635000	4640000	.	.	.	.	0,255,255	118	50.0804	48.1769	56.8461	58.5962	2.31797e-07	4.53183e-13	2.56207e-07	2.83047e-07	5	4572500	4635500	5831
chr19	12985000	12990000	chr19	13025000	13030000	.	.	.	.	0,255,255	126	59.9134	59.042	67.1254	63.376	1.74168e-09	1.92735e-09	0.000256678	0.000237952	2	12990000	13032500	5590
chr19	48505000	48510000	chr19	48580000	48585000	.	.	.	.	0,255,255	138	32.2714	31.8741	42.9925	36.2855	3.00754e-29	1.87978e-29	1.47418e-20	3.49129e-29	10	48504500	48584500	12166
chr19	17935000	17940000	chr19	17990000	17995000	.	.	.	.	0,255,255	114	37.578	32.4585	31.0283	37.3336	7.8735e-18	5.19451e-18	1.45424e-17	8.59307e-18	9	17942500	17994722	10244
chr19	41870000	41875000	chr19	41945000	41950000	.	.	.	.	0,255,255	97	41.6843	36.957	38.9837	41.7029	1.22085e-06	2.56473e-11	1.76233e-06	1.66995e-06	12	41874583	41945416	22087
chr19	35885000	35890000	chr19	35920000	35925000	.	.	.	.	0,255,255	97	51.52	47.7368	53.976	56.3659	0.00556096	1.36606e-06	0.00602665	0.00678959	7	35881785	35931785	10903
chr19	45200000	45205000	chr19	45245000	45250000	.	.	.	.	0,255,255	96	46.9421	45.0209	49.1505	47.0032	2.19816e-06	2.51729e-06	0.00873438	2.99824e-06	3	45202500	45247500	5000
chr19	3325000	3330000	chr19	3470000	3475000	.	.	.	.	0,255,255	91	32.3563	29.5305	39.7332	33.7089	3.36863e-09	3.55455e-14	5.19108e-05	5.00174e-09	6	3330000	3476666	13176
chr19	43445000	43450000	chr19	43515000	43520000	.	.	.	.	0,255,255	90	27.8785	24.9415	26.2519	30.1004	1.71512e-13	9.56846e-14	2.1459e-13	1.85755e-13	15	43448166	43518833	14682
chr19	19055000	19060000	chr19	19105000	19110000	.	.	.	.	0,255,255	89	43.1603	43.377	46.0155	44.5075	0.00010447	0.000120471	0.000149483	0.000145765	2	19062500	19105000	5590
chr19	48645000	48650000	chr19	48780000	48785000	.	.	.	.	0,255,255	87	33.7901	29.1349	40.3229	34.5489	6.37005e-08	1.69687e-12	0.000400521	9.40137e-08	5	48649500	48783500	8062
chr19	19365000	19370000	chr19	19490000	19495000	.	.	.	.	0,255,255	85	34.6066	29.1022	35.1332	40.3428	2.57647e-07	1.06732e-11	4.00167e-07	0.00103736	3	19364166	19490833	3728
chr19	2235000	2240000	chr19	2270000	2275000	.	.	.	.	0,255,255	85	39.7759	28.9477	40.1338	31.5318	0.000739289	1.06732e-11	0.001032	3.75706e-07	1	2237500	2272500	0
chr19	50790000	50795000	chr19	50870000	50875000	.	.	.	.	0,255,255	83	40.0052	35.6606	46.788	37.5997	0.00179767	9.01648e-07	0.00249786	1.37372e-06	2	50795000	50872500	2500
chr19	13785000	13790000	chr19	13860000	13865000	.	.	.	.	0,255,255	83	26.2178	24.5949	28.1159	30.5027	9.28526e-11	6.2459e-11	1.30104e-10	1.11715e-10	6	13781666	13861666	5893
chr19	46765000	46770000	chr19	46840000	46845000	.	.	.	.	0,255,255	82	37.4749	30.5327	28.8355	37.36	1.93282e-06	1.52933e-10	3.18469e-10	2.66506e-06	5	46766500	46839500	9487
chr19	10580000	10585000	chr19	10695000	10700000	.	.	.	.	0,255,255	82	24.6882	23.2396	30.9345	27.8382	2.16968e-10	3.37537e-15	2.88761e-06	2.67724e-10	4	10581250	10697500	5154
chr19	14570000	14575000	chr19	14685000	14690000	.	.	.	.	0,255,255	81	30.4717	25.3188	28.2514	31.3011	4.90122e-10	3.52181e-10	6.96656e-10	5.14688e-06	4	14580000	14682500	10308
chr19	50365000	50370000	chr19	50460000	50465000	.	.	.	.	0,255,255	80	31.4583	30.0725	36.0074	36.8734	6.86737e-06	8.19649e-10	9.76656e-06	9.48061e-06	8	50363125	50466875	16607
chr19	1680000	1685000	chr19	1765000	1770000	.	.	.	.	0,255,255	80	29.0336	30.2477	36.8691	34.1757	1.10594e-09	8.19649e-10	9.76656e-06	9.48061e-06	5	1678500	1772500	20881
chr19	17290000	17295000	chr19	17385000	17390000	.	.	.	.	0,255,255	79	23.2802	23.5085	30.5357	29.932	1.53405e-13	8.1925e-14	3.62102e-09	3.09357e-09	1	17292500	17387500	0
chr19	55515000	55520000	chr19	55625000	55630000	.	.	.	.	0,255,255	78	30.5917	25.4731	33.3869	28.6126	5.65812e-09	4.23012e-09	3.09323e-05	7.17421e-09	6	55518333	55625833	18352
chr19	2470000	2475000	chr19	2610000	2615000	.	.	.	.	0,255,255	78	31.6202	26.1003	38.7071	24.529	2.23165e-05	4.23012e-09	3.09323e-05	4.84315e-13	2	2475000	2615000	3536
chr19	13880000	13885000	chr19	14070000	14075000	.	.	.	.	0,255,255	77	31.2379	25.6618	40.3025	27.2107	4.02071e-05	9.59199e-09	0.0264764	1.61398e-08	2	13882500	14070000	2500
chr19	7850000	7855000	chr19	7920000	7925000	.	.	.	.	0,255,255	77	41.9276	33.7487	33.6635	39.496	0.0200094	3.90317e-05	5.58756e-05	0.0277594	2	7860000	7920000	7906
chr19	2020000	2025000	chr19	2065000	2070000	.	.	.	.	0,255,255	77	34.9692	36.9251	38.2318	42.582	4.02071e-05	3.90317e-05	5.58756e-05	0.0277594	2	2022500	2072500	5000
chr19	47295000	47300000	chr19	47390000	47395000	.	.	.	.	0,255,255	76	26.8564	26.3405	46.1722	22.262	2.76828e-08	2.11721e-08	0.0377188	3.28883e-12	5	47295500	47395500	17263
chr19	9930000	9935000	chr19	10025000	10030000	.	.	.	.	0,255,255	75	30.8672	28.9245	40.2376	28.9505	6.05074e-08	4.70656e-08	0.0529593	7.81855e-08	4	9933750	10022500	15462
chr19	51335000	51340000	chr19	51405000	51410000	.	.	.	.	0,255,255	74	35.7884	31.3145	35.2253	35.5578	0.000212447	0.000210021	0.000295453	0.000297258	5	51340500	51403500	9220
chr19	44780000	44785000	chr19	44835000	44840000	.	.	.	.	0,255,255	74	33.8082	33.7241	40.3212	45.1623	0.000212447	0.000210021	0.0727689	0.0750799	2	44785000	44840000	3536
chr19	36125000	36130000	chr19	36170000	36175000	.	.	.	.	0,255,255	74	34.626	30.335	32.0406	35.4316	0.000212447	1.02268e-07	0.000295453	0.000297258	2	36125000	36172500	2500
chr19	17395000	17400000	chr19	17450000	17455000	.	.	.	.	0,255,255	74	37.0824	35.6502	41.1422	40.8351	0.000212447	0.000210021	0.0727689	0.0750799	4	17398750	17462500	10078
chr19	45605000	45610000	chr19	45640000	45645000	.	.	.	.	0,255,255	73	37.2565	32.1214	36.0477	31.0454	0.000364681	0.000362651	0.000507719	0.000510007	1	45607500	45642500	0
chr19	42450000	42455000	chr19	42525000	42530000	.	.	.	.	0,255,255	73	30.1691	30.1232	37.3967	35.0558	2.8783e-07	2.23453e-07	0.000507719	0.000510007	5	42453500	42530500	8062
chr19	52820000	52825000	chr19	52855000	52860000	.	.	.	.	0,255,255	72	29.2997	28.8091	28.1839	26.086	6.01015e-07	4.7136e-07	8.49163e-07	8.08825e-07	1	52822500	52857500	0
chr19	39120000	39125000	chr19	39185000	39190000	.	.	.	.	0,255,255	72	30.7014	28.2305	33.8682	31.5268	6.01015e-07	4.7136e-07	0.000843545	0.000858987	8	39122500	39195000	9014
chr19	35065000	35070000	chr19	35135000	35140000	.	.	.	.	0,255,255	72	27.5044	26.8178	29.7058	35.0277	6.01015e-07	4.7136e-07	8.49163e-07	0.000858987	4	35067500	35135000	7500
chr19	11295000	11300000	chr19	11440000	11445000	.	.	.	.	0,255,255	72	22.1737	27.3583	35.0606	28.525	1.45632e-10	4.7136e-07	0.000843545	8.08825e-07	3	11294166	11440833	3728
chr19	3345000	3350000	chr19	3430000	3435000	.	.	.	.	0,255,255	72	29.4219	31.0289	36.0983	31.2105	6.01015e-07	0.000615831	0.000843545	0.000858987	3	3340833	3432500	8333
chr19	9620000	9625000	chr19	9790000	9795000	.	.	.	.	0,255,255	71	26.8202	23.5365	23.7762	32.7342	1.23887e-06	2.497e-10	5.26749e-10	0.00142722	7	9626071	9791785	7726
chr19	4265000	4270000	chr19	4350000	4355000	.	.	.	.	0,255,255	71	26.633	24.7885	28.8428	28.4	1.23887e-06	9.96556e-07	1.72161e-06	1.69078e-06	8	4270000	4349375	12885
chr19	51155000	51160000	chr19	51255000	51260000	.	.	.	.	0,255,255	70	27.1282	27.2482	28.2582	30.4743	2.52696e-06	2.07219e-06	3.41391e-06	3.37916e-06	4	51161250	51260000	6731
chr19	40140000	40145000	chr19	40220000	40225000	.	.	.	.	0,255,255	70	22.8536	21.0457	21.9005	25.6327	9.4013e-10	6.1335e-10	1.31238e-09	3.37916e-06	3	40147500	40222500	5000
chr19	39120000	39125000	chr19	39325000	39330000	.	.	.	.	0,255,255	70	14.904	15.5541	18.2669	21.6785	4.06226e-18	2.51572e-18	1.30437e-13	1.12029e-09	6	39120000	39329166	8701
chr19	55210000	55215000	chr19	55275000	55280000	.	.	.	.	0,255,255	69	38.2978	32.5223	36.5664	27.6529	0.00266067	0.00271669	0.00364245	6.66672e-06	1	55212500	55277500	0
chr19	51020000	51025000	chr19	51090000	51095000	.	.	.	.	0,255,255	69	31.8261	30.2688	28.132	37.8395	0.00266067	4.26628e-06	6.81413e-06	0.00377666	2	51020000	51087500	5590
chr19	39210000	39215000	chr19	39330000	39335000	.	.	.	.	0,255,255	69	25.1335	21.012	22.2085	27.463	5.02161e-06	1.44607e-09	3.15913e-09	6.66672e-06	7	39213214	39326071	9583
chr19	49095000	49100000	chr19	49205000	49210000	.	.	.	.	0,255,255	67	22.3849	22.2997	21.3394	33.5712	1.25573e-08	8.23394e-09	1.82e-08	0.00922722	2	49097500	49200000	7500
chr19	39495000	39500000	chr19	39535000	39540000	.	.	.	.	0,255,255	67	36.3563	32.9906	31.2764	33.3657	0.00659598	0.00687807	0.00879292	0.00922722	2	39500000	39537500	2500
chr19	17935000	17940000	chr19	18055000	18060000	.	.	.	.	0,255,255	67	18.3864	18.4993	24.2086	22.1457	2.1878e-12	1.53469e-12	1.82e-08	1.4929e-08	4	17938750	18057500	5154
chr19	19525000	19530000	chr19	19640000	19645000	.	.	.	.	0,255,255	66	27.1672	21.409	24.4228	28.1601	3.5773e-05	1.96771e-08	4.23737e-08	4.72434e-05	2	19535000	19642500	7500
chr19	4805000	4810000	chr19	5030000	5035000	.	.	.	.	0,255,255	66	18.5834	13.8942	17.671	17.3774	6.6981e-12	3.78148e-16	9.84318e-12	1.02911e-11	7	4808928	5031785	9394
chr19	13365000	13370000	chr19	13420000	13425000	.	.	.	.	0,255,255	65	28.5445	31.8959	33.1281	36.9361	6.66668e-05	0.0159301	0.0205364	0.0208033	5	13369500	13430500	8246
chr19	49935000	49940000	chr19	49990000	49995000	.	.	.	.	0,255,255	63	35.4247	31.277	38.6095	24.4258	0.0325477	0.034755	0.0445668	4.66288e-07	3	49939166	49985833	8975
chr19	47815000	47820000	chr19	47855000	47860000	.	.	.	.	0,255,255	63	29.6393	34.0203	37.7061	37.9645	0.000224173	0.034755	0.0445668	0.0445918	2	47810000	47862500	9014
chr19	17200000	17205000	chr19	17285000	17290000	.	.	.	.	0,255,255	63	35.6599	29.9771	32.4041	33.8692	0.0325477	0.000210253	0.0445668	0.0445918	5	17203500	17280500	14318
chr19	51420000	51425000	chr19	51655000	51660000	.	.	.	.	0,255,255	61	22.1486	18.37	22.4569	22.2704	1.63812e-06	8.41588e-10	2.42921e-06	2.25338e-06	3	51424166	51654166	3727
chr19	13590000	13595000	chr19	13720000	13725000	.	.	.	.	0,255,255	61	28.7741	24.8224	24.9748	32.6851	0.000703798	0.000664031	0.000882911	0.0899311	4	13600000	13717500	9014
chr19	13275000	13280000	chr19	13590000	13595000	.	.	.	.	0,255,255	61	28.9133	20.8507	28.8093	21.0158	0.000703798	1.22725e-06	0.000882911	2.25338e-06	3	13277500	13585833	8333
chr19	28465000	28470000	chr19	28630000	28635000	.	.	.	.	0,255,255	59	23.0126	20.1241	23.0444	24.2552	7.29141e-06	5.7196e-06	1.038e-05	1.02329e-05	4	28473750	28633750	6374
chr19	4805000	4810000	chr19	4910000	4915000	.	.	.	.	0,255,255	59	23.9329	22.0173	26.6725	25.6364	7.29141e-06	5.7196e-06	0.00256781	0.00275468	3	4809166	4914166	3727
chr19	2645000	2650000	chr19	2870000	2875000	.	.	.	.	0,255,255	59	14.1907	13.034	18.0188	15.5384	4.60432e-12	2.38976e-12	1.34407e-08	3.96158e-12	2	2650000	2875000	3536
chr19	53435000	53440000	chr19	53475000	53480000	.	.	.	.	0,255,255	58	22.2994	25.3779	30.7452	19.3445	1.51102e-05	0.00335169	0.00427989	2.95695e-08	2	53440000	53480000	3536
chr19	48790000	48795000	chr19	48970000	48975000	.	.	.	.	0,255,255	58	17.1072	17.8361	20.1429	23.411	2.08855e-08	1.46427e-08	2.1078e-05	2.13143e-05	4	48792500	48970000	5590
chr19	46530000	46535000	chr19	46660000	46665000	.	.	.	.	0,255,255	58	20.8483	22.4539	29.4247	25.1383	1.51102e-05	1.20072e-05	0.00427989	0.00447828	1	46532500	46662500	0
chr19	16040000	16045000	chr19	16180000	16185000	.	.	.	.	0,255,255	58	16.7018	15.3613	16.4735	19.3019	2.08855e-08	7.49215e-12	3.41398e-08	2.95695e-08	6	16042500	16181666	9166
chr19	47960000	47965000	chr19	48100000	48105000	.	.	.	.	0,255,255	57	24.4468	24.2351	23.9021	19.3522	3.11605e-05	2.48022e-05	4.28946e-05	7.96085e-08	3	47962500	48100833	8333
chr19	51470000	51475000	chr19	51650000	51655000	.	.	.	.	0,255,255	56	23.8614	24.0203	25.3301	28.08	6.25484e-05	5.06345e-05	0.011229	0.0117824	2	51472500	51655000	2500
chr19	33775000	33780000	chr19	34090000	34095000	.	.	.	.	0,255,255	56	11.8848	13.813	20.2061	16.3337	4.58677e-14	7.73146e-11	8.41289e-05	2.00735e-07	4	33780000	34095000	3536
chr19	33235000	33240000	chr19	33405000	33410000	.	.	.	.	0,255,255	56	17.7549	14.4847	17.2464	18.4406	1.34812e-07	7.73146e-11	2.12909e-07	2.00735e-07	7	33237500	33407500	11180
chr19	2950000	2955000	chr19	3160000	3165000	.	.	.	.	0,255,255	56	23.4192	18.9984	28.6935	20.5463	6.25484e-05	9.81113e-08	0.011229	8.64146e-05	1	2952500	3162500	0
chr19	1290000	1295000	chr19	1365000	1370000	.	.	.	.	0,255,255	56	25.0077	25.4576	28.6693	28.6522	0.00877688	0.00896294	0.011229	0.0117824	2	1285000	1370000	7906
chr19	46025000	46030000	chr19	46260000	46265000	.	.	.	.	0,255,255	55	24.2097	20.8635	25.612	27.135	0.000122178	0.000100629	0.0178745	0.0184775	4	46026250	46267500	5154
chr19	39440000	39445000	chr19	39535000	39540000	.	.	.	.	0,255,255	55	23.7517	19.8781	23.0894	30.2753	0.000122178	0.000100629	0.000161345	0.0184775	2	39440000	39537500	2500
chr19	32975000	32980000	chr19	33120000	33125000	.	.	.	.	0,255,255	55	18.7724	15.9608	19.3948	17.1529	3.15652e-07	2.36701e-07	4.7884e-07	4.89012e-07	2	32977500	33120000	2500
chr19	50925000	50930000	chr19	51090000	51095000	.	.	.	.	0,255,255	54	19.4479	18.0775	18.4822	21.1084	7.94131e-07	5.81015e-07	1.12934e-06	0.000322974	2	50927500	51095000	2500
chr19	46080000	46085000	chr19	46260000	46265000	.	.	.	.	0,255,255	54	23.2502	22.3489	25.6482	28.9118	0.000234777	0.000196292	0.0275623	0.0285623	3	46080833	46264166	3728
chr19	35545000	35550000	chr19	35710000	35715000	.	.	.	.	0,255,255	53	27.7629	22.357	27.9804	25.7946	0.031838	0.000375439	0.0416336	0.0430744	3	35550833	35710833	6872
chr19	12560000	12565000	chr19	12670000	12675000	.	.	.	.	0,255,255	53	25.6675	23.3562	27.1008	29.1272	0.031838	0.000375439	0.0416336	0.0430744	2	12565000	12675000	3536
chr19	8015000	8020000	chr19	8250000	8255000	.	.	.	.	0,255,255	51	13.5776	15.3642	12.3073	18.5643	2.70344e-08	1.61902e-08	2.22529e-11	1.35325e-05	2	8022500	8252500	5000
chr19	2645000	2650000	chr19	2745000	2750000	.	.	.	.	0,255,255	51	25.7866	22.8652	30.8984	26.3687	0.0681141	0.00127288	0.0892484	0.0917789	2	2647500	2752500	5000
chr19	45200000	45205000	chr19	45335000	45340000	.	.	.	.	0,255,255	50	17.7718	17.8426	16.5235	23.5599	2.01903e-05	1.68014e-05	2.95069e-05	0.00362064	4	45200000	45340000	3536
chr19	15165000	15170000	chr19	15555000	15560000	.	.	.	.	0,255,255	49	15.6095	16.4246	19.3478	22.4706	4.31053e-05	3.67415e-05	6.3312e-05	0.00620115	2	15165000	15557500	2500
chr19	47015000	47020000	chr19	47125000	47130000	.	.	.	.	0,255,255	48	23.2846	19.3214	19.2043	24.3969	0.00771779	7.75375e-05	0.000133579	0.0103834	2	47012500	47122500	7071
chr19	18205000	18210000	chr19	18325000	18330000	.	.	.	.	0,255,255	48	12.1838	14.8905	18.3067	19.7147	1.05832e-09	3.43447e-07	0.000133579	0.0103834	2	18207500	18332500	5000
chr19	46280000	46285000	chr19	46510000	46515000	.	.	.	.	0,255,255	47	15.0089	12.1791	16.6444	13.2333	1.29376e-06	2.42632e-09	0.000266356	1.5053e-06	1	46282500	46512500	0
chr19	770000	775000	chr19	920000	925000	.	.	.	.	0,255,255	47	12.1394	11.8763	14.209	15.9131	3.41425e-09	2.42632e-09	1.57844e-06	0.000260107	3	769166	920833	3728
chr19	17865000	17870000	chr19	17985000	17990000	.	.	.	.	0,255,255	46	19.644	19.9432	23.6248	23.0787	0.02028	0.0193064	0.0265197	0.0277595	2	17867500	17992500	5000
chr19	17070000	17075000	chr19	17285000	17290000	.	.	.	.	0,255,255	46	16.9121	15.7786	19.8627	21.6084	0.00037629	0.000339139	0.0265197	0.0277595	2	17070000	17285000	3536
chr19	2150000	2155000	chr19	2315000	2320000	.	.	.	.	0,255,255	46	18.0958	18.0547	23.2949	21.2399	0.00037629	0.000339139	0.0265197	0.0277595	2	2155000	2317500	2500
chr19	5805000	5810000	chr19	6020000	6025000	.	.	.	.	0,255,255	45	15.6846	15.6071	19.5746	21.7772	0.000748984	0.000677119	0.0419276	0.0434019	2	5812500	6022500	5000
chr19	19140000	19145000	chr19	19340000	19345000	.	.	.	.	0,255,255	44	17.1043	14.0204	15.3888	17.2959	0.00143347	1.35162e-05	2.28755e-05	0.0019845	1	19142500	19342500	0
chr19	1545000	1550000	chr19	1655000	1660000	.	.	.	.	0,255,255	44	18.2947	17.8183	21.2791	21.2533	0.00143347	0.00130795	0.0643033	0.0668038	2	1545000	1660000	3536
chr19	39210000	39215000	chr19	39410000	39415000	.	.	.	.	0,255,255	43	13.2975	12.6275	15.673	14.6005	4.26557e-05	3.18771e-05	0.00367388	5.47189e-05	1	39212500	39412500	0
chr19	18270000	18275000	chr19	18410000	18415000	.	.	.	.	0,255,255	43	15.7349	14.0244	15.6539	22.6828	0.00270591	3.18771e-05	0.00367388	0.0999327	2	18270000	18407500	5590
chr19	32285000	32290000	chr19	32565000	32570000	.	.	.	.	0,255,255	42	15.776	12.2603	12.5622	16.8489	0.00493456	5.97741e-07	0.000124065	0.00656157	3	32289166	32567500	6010
chr19	53425000	53430000	chr19	53510000	53515000	.	.	.	.	0,255,255	40	17.104	16.1476	18.3907	16.1453	0.0151481	0.0147645	0.0199421	0.0203308	2	53425000	53507500	5590
chr19	33420000	33425000	chr19	33760000	33765000	.	.	.	.	0,255,255	40	18.6538	14.0109	15.648	17.3679	0.0151481	0.000350226	0.0199421	0.0203308	5	33427500	33767500	7071
chr19	18210000	18215000	chr19	18400000	18405000	.	.	.	.	0,255,255	40	11.3071	13.0211	13.4632	15.5533	5.71592e-06	0.000350226	0.000575883	0.000586804	3	18209166	18404166	3727
chr19	760000	765000	chr19	985000	990000	.	.	.	.	0,255,255	38	13.0504	12.5647	15.9987	14.9987	0.00184787	0.00151869	0.053324	0.00246352	2	767500	987500	5000
chr19	51140000	51145000	chr19	51500000	51505000	.	.	.	.	0,255,255	37	6.93871	5.82585	6.39656	5.14082	2.84002e-09	6.60922e-12	4.67262e-09	5.87458e-12	1	51142500	51502500	0
chr19	40815000	40820000	chr19	41125000	41130000	.	.	.	.	0,255,255	37	6.54782	7.13755	8.2722	7.05232	2.84002e-09	3.44618e-09	1.31621e-06	3.13691e-09	1	40817500	41127500	0
chr19	7945000	7950000	chr19	8250000	8255000	.	.	.	.	0,255,255	37	16.5542	13.5771	12.7257	17.8843	0.0650006	0.0031116	0.00462088	0.0853009	2	7947500	8255000	2500
chr19	53425000	53430000	chr19	53745000	53750000	.	.	.	.	0,255,255	34	6.72004	8.09314	8.61072	9.71234	1.89954e-07	2.16202e-05	3.30901e-05	2.38312e-05	1	53427500	53747500	0
chr19	35945000	35950000	chr19	36165000	36170000	.	.	.	.	0,255,255	34	9.39971	7.98529	9.61523	8.99901	2.57898e-05	2.16202e-05	3.30901e-05	2.38312e-05	1	35947500	36167500	0
chr19	35695000	35700000	chr19	35925000	35930000	.	.	.	.	0,255,255	34	13.7606	12.8358	15.3628	14.7159	0.0223411	0.0209678	0.0281363	0.0294527	2	35695000	35930000	3536
chr19	38110000	38115000	chr19	38160000	38165000	.	.	.	.	0,255,255	33	5.29602	9.48947	11.6642	9.30123	2.93327e-09	6.08502e-05	0.00285164	7.09617e-05	1	38112500	38162500	0
chr19	13595000	13600000	chr19	13860000	13865000	.	.	.	.	0,255,255	30	7.32711	5.36325	7.71653	6.50376	3.02369e-05	4.47994e-07	4.09319e-05	3.0859e-05	1	13597500	13862500	0
chr19	38400000	38405000	chr19	38635000	38640000	.	.	.	.	0,255,255	29	10.2303	9.34491	11.0515	9.46782	0.0347007	0.00251083	0.0427004	0.00312242	2	38405000	38630000	7906
chr19	14395000	14400000	chr19	14765000	14770000	.	.	.	.	0,255,255	27	1.92156	2.11906	1.2706	2.89625	4.26496e-16	1.06902e-13	2.00559e-18	2.27714e-11	1	14397500	14767500	0
chr19	47295000	47300000	chr19	47695000	47700000	.	.	.	.	0,255,255	26	7.09686	7.59055	8.14939	7.63521	0.00217449	0.00220998	0.0315709	0.00229343	2	47297500	47700000	2500
chr19	4730000	4735000	chr19	5030000	5035000	.	.	.	.	0,255,255	26	8.66569	7.92086	7.3224	9.32939	0.0266883	0.0257615	0.0026855	0.0313049	2	4732500	5035000	2500
chr19	50075000	50080000	chr19	50620000	50625000	.	.	.	.	0,255,255	19	0.190103	0.551964	0.685915	0.298293	2.81232e-10	1.33041e-09	1.01175e-09	8.46656e-10	2	50080000	50620000	3536
chr19	44210000	44215000	chr19	44300000	44305000	.	.	.	.	0,255,255	39	13.7012	15.1134	14.4416	15.4675	0.000910149	0.000740794	0.00117149	0.00119927	1	44212500	44302500	0
chr19	34635000	34640000	chr19	34710000	34715000	.	.	.	.	0,255,255	42	17.6534	17.9494	17.0777	18.7922	0.00493456	0.00456376	0.00666141	0.00656157	4	34640000	34713750	9100
chr19	43555000	43560000	chr19	43645000	43650000	.	.	.	.	0,255,255	43	16.3062	16.9723	19.1454	19.507	0.00270591	0.00249279	0.00367388	0.00365728	1	43557500	43647500	0
chr19	44410000	44415000	chr19	44455000	44460000	.	.	.	.	0,255,255	46	8.66697	9.50108	10.3683	8.42825	8.52765e-12	7.3233e-12	1.192e-08	6.33484e-12	1	44412500	44457500	0
chr19	38140000	38145000	chr19	38215000	38220000	.	.	.	.	0,255,255	51	23.987	21.9891	19.4068	27.3489	0.00147752	0.00127288	1.31284e-05	0.0917789	3	38145833	38224166	7454
chr19	45595000	45600000	chr19	45680000	45685000	.	.	.	.	0,255,255	51	19.5388	19.8708	22.5953	22.0953	9.18174e-06	0.00127288	0.00200835	0.00205767	2	45592500	45685000	5590
chr19	550000	555000	chr19	595000	600000	.	.	.	.	0,255,255	58	25.499	23.3086	26.4848	24.9307	0.00339979	1.20072e-05	0.00427989	0.00447828	1	552500	597500	0
chr19	33140000	33145000	chr19	33180000	33185000	.	.	.	.	0,255,255	60	30.4968	24.9972	27.9349	24.6255	0.00121347	0.00116952	0.00153595	0.00162115	1	33142500	33182500	0
chr19	45695000	45700000	chr19	45770000	45775000	.	.	.	.	0,255,255	61	33.0666	29.083	30.2379	31.6895	0.0651627	0.000664031	0.000882911	0.0899311	2	45695000	45772500	2500
chr19	51730000	51735000	chr19	51765000	51770000	.	.	.	.	0,255,255	69	32.2487	37.1656	35.269	33.9054	0.00266067	0.00271669	0.00364245	0.00377666	1	51732500	51767500	0
chr19	50705000	50710000	chr19	50785000	50790000	.	.	.	.	0,255,255	98	36.9461	31.1806	26.5264	41.5461	1.3713e-11	1.14322e-11	8.17108e-17	9.29874e-07	5	50713500	50783500	15232
chr19	42245000	42250000	chr19	42285000	42290000	.	.	.	.	0,255,255	98	51.2382	46.7021	53.0297	39.2683	0.00386185	7.40882e-07	0.00406799	9.29874e-07	1	42247500	42287500	0
chr19	44910000	44915000	chr19	44950000	44955000	.	.	.	.	0,255,255	97	48.7304	41.8474	52.3434	46.1018	1.22085e-06	1.36606e-06	0.00602665	1.66995e-06	6	44907500	44950000	5590
chr19	38245000	38250000	chr19	38330000	38335000	.	.	.	.	0,255,255	99	34.836	30.4719	41.3249	32.0955	6.07169e-12	1.10669e-17	5.18764e-07	9.7683e-12	15	38247166	38328500	15847
chr19	14195000	14200000	chr19	14345000	14350000	.	.	.	.	0,255,255	99	38.3059	34.848	45.5489	40.739	6.07169e-12	4.8605e-12	5.18764e-07	4.94488e-07	8	14198750	14346250	8839
chr19	18340000	18345000	chr19	18405000	18410000	.	.	.	.	0,255,255	100	37.8987	34.5522	38.9035	40.8089	2.75785e-12	2.09365e-12	2.81045e-07	2.69392e-07	13	18347115	18406730	13894
chr19	11130000	11135000	chr19	11200000	11205000	.	.	.	.	0,255,255	102	45.2478	38.3771	39.8278	43.2579	5.09435e-08	3.75055e-13	7.68541e-08	7.29538e-08	9	11136388	11203611	11773
chr19	3660000	3665000	chr19	3705000	3710000	.	.	.	.	0,255,255	101	52.6134	45.8805	45.568	44.448	0.00119696	1.10513e-07	1.4784e-07	1.41382e-07	8	3663750	3708125	11267
chr19	18205000	18210000	chr19	18250000	18255000	.	.	.	.	0,255,255	103	32.9454	33.7762	37.1213	39.7023	2.05794e-13	1.65472e-13	3.55159e-13	3.99138e-08	6	18207500	18251666	11577
chr19	44720000	44725000	chr19	44765000	44770000	.	.	.	.	0,255,255	102	46.8563	46.4958	52.9461	53.3587	5.09435e-08	5.66675e-08	0.000781711	0.000904154	6	44725000	44770833	11932
chr19	43745000	43750000	chr19	43780000	43785000	.	.	.	.	0,255,255	105	43.3896	49.0404	49.2822	47.5422	6.94055e-09	0.000235288	0.000217607	1.03929e-08	4	43743750	43787500	8004
chr19	47435000	47440000	chr19	47705000	47710000	.	.	.	.	0,255,255	103	25.827	22.9801	34.7426	24.8303	2.08732e-19	3.95387e-26	3.55159e-13	3.62955e-19	10	47437500	47703500	9000
chr19	8155000	8160000	chr19	8250000	8255000	.	.	.	.	0,255,255	108	30.2925	24.9941	25.6986	31.6454	7.83451e-22	4.54151e-22	1.07598e-21	2.70748e-15	10	8158500	8251000	9394
chr19	11375000	11380000	chr19	11435000	11440000	.	.	.	.	0,255,255	107	56.1588	49.8407	49.1073	54.7102	7.83546e-05	9.06326e-05	8.41748e-05	9.19953e-05	2	11380000	11440000	3536
chr19	46395000	46400000	chr19	46485000	46490000	.	.	.	.	0,255,255	109	29.9755	27.7789	39.5923	27.6804	2.72116e-22	1.57433e-22	6.51437e-10	4.03457e-22	8	46400625	46487500	10477
chr19	665000	670000	chr19	730000	735000	.	.	.	.	0,255,255	109	38.5422	36.1513	47.645	41.9015	9.52952e-16	7.0415e-16	6.51437e-10	6.51445e-10	10	669000	731500	24254
chr19	4730000	4735000	chr19	4790000	4795000	.	.	.	.	0,255,255	113	47.9657	38.9853	41.5441	44.2689	2.1105e-11	2.30213e-11	3.43756e-11	3.26742e-11	9	4733055	4794722	9558
chr19	17865000	17870000	chr19	17925000	17930000	.	.	.	.	0,255,255	111	50.9202	40.6826	41.9305	54.6365	1.05731e-05	1.00582e-10	1.53407e-10	1.30785e-05	7	17871071	17928214	9583
chr19	12975000	12980000	chr19	13090000	13095000	.	.	.	.	0,255,255	129	34.3279	27.4018	41.0015	32.6206	9.6545e-25	3.68036e-33	6.31679e-17	1.3013e-24	14	12980000	13088214	13214
chr19	48790000	48795000	chr19	48835000	48840000	.	.	.	.	0,255,255	124	43.7814	38.9221	42.3379	49.9574	2.9283e-15	3.3946e-15	4.50445e-15	8.35924e-09	10	48792500	48839500	10440
chr19	41200000	41205000	chr19	41260000	41265000	.	.	.	.	0,255,255	120	46.9824	42.2635	44.3189	49.2713	8.23994e-14	9.47098e-14	1.24192e-13	9.58151e-08	8	41206875	41259375	9228
chr19	46610000	46615000	chr19	46660000	46665000	.	.	.	.	0,255,255	119	42.2175	43.9131	49.9411	58.4422	1.83233e-13	2.12961e-13	1.51462e-07	1.6888e-07	6	46614166	46665833	8976
chr19	8655000	8660000	chr19	8690000	8695000	.	.	.	.	0,255,255	120	44.9953	39.4313	38.4153	47.6622	8.23994e-14	9.47098e-14	4.09402e-20	1.25895e-13	4	8655000	8695000	3536
chr19	17345000	17350000	chr19	17385000	17390000	.	.	.	.	0,255,255	119	58.5945	47.0713	55.4888	55.2751	1.32408e-07	2.12961e-13	1.51462e-07	1.6888e-07	4	17345000	17385000	3536
chr19	44570000	44575000	chr19	44655000	44660000	.	.	.	.	0,255,255	118	49.3122	45.3775	56.6853	55.2966	2.31797e-07	4.53183e-13	2.56207e-07	2.83047e-07	5	44573500	44657500	6403
chr19	16245000	16250000	chr19	16380000	16385000	.	.	.	.	0,255,255	118	26.2767	27.3985	36.3633	33.7449	5.0902e-27	4.06602e-27	3.14302e-19	1.68706e-19	5	16244500	16383500	8062
chr19	47075000	47080000	chr19	47125000	47130000	.	.	.	.	0,255,255	115	45.9293	43.3736	42.354	46.711	4.57909e-12	4.96772e-12	7.36665e-12	7.28303e-12	6	47076666	47125833	9316
chr19	28540000	28545000	chr19	28605000	28610000	.	.	.	.	0,255,255	117	37.252	39.6093	31.8868	50.3244	3.95399e-19	1.01964e-12	7.29344e-19	5.03747e-07	2	28542500	28605000	2500
chr19	49505000	49510000	chr19	49540000	49545000	.	.	.	.	0,255,255	126	50.5347	50.0448	63.4651	47.492	1.74168e-09	1.92735e-09	0.000256678	8.44825e-16	4	49503750	49550000	8385
chr19	19055000	19060000	chr19	19135000	19140000	.	.	.	.	0,255,255	134	48.423	45.2701	67.477	45.703	4.17004e-19	4.13517e-19	6.98569e-06	6.25344e-19	2	19055000	19140000	3536
chr19	29605000	29610000	chr19	29690000	29695000	.	.	.	.	0,255,255	149	41.9701	34.6126	45.0353	39.8589	2.12474e-25	4.80403e-35	2.9871e-25	3.80181e-25	7	29611785	29688928	7725
chr19	10580000	10585000	chr19	10640000	10645000	.	.	.	.	0,255,255	198	61.3622	56.3465	71.5974	61.4927	2.1914e-37	1.9463e-37	4.19493e-25	3.59669e-25	11	10583409	10644318	11364
chr19	45440000	45445000	chr19	45475000	45480000	.	.	.	.	0,255,255	185	59.4592	54.9111	61.4123	59.7039	3.20303e-31	2.88034e-31	2.24676e-20	3.86856e-31	14	45433214	45480357	13420
chr19	920000	925000	chr19	980000	985000	.	.	.	.	0,255,255	174	36.5347	30.758	40.8917	37.3402	0	0	2.55714e-37	0	6	925833	985000	17815
chr19	10270000	10275000	chr19	10385000	10390000	.	.	.	.	0,255,255	139	36.7519	33.3472	44.6517	41.8031	9.48914e-30	5.73871e-30	5.77835e-21	6.25996e-21	18	10268333	10389166	19239
chr1	40780000	40785000	chr1	40830000	40835000	.	.	.	.	0,255,255	78	37.4639	40.4143	46.8889	47.3111	2.23165e-05	0.0160892	0.0184508	0.0191627	4	40777500	40845000	13463
chr1	45510000	45515000	chr1	45565000	45570000	.	.	.	.	0,255,255	101	40.1944	35.572	38.3027	33.5223	9.68556e-08	8.91546e-13	1.97155e-12	1.73836e-12	7	45509642	45566785	9715
chr1	27300000	27305000	chr1	27385000	27390000	.	.	.	.	0,255,255	127	47.5967	41.0632	46.0951	55.5931	2.27252e-16	2.46814e-16	3.23505e-16	1.3016e-09	11	27300681	27392045	12663
chr1	155090000	155095000	chr1	155165000	155170000	.	.	.	.	0,255,255	144	38.2259	36.0064	44.3371	48.9578	2.71456e-32	2.08941e-32	5.39747e-23	5.95121e-15	12	155095833	155167916	11674
chr1	202000000	202005000	chr1	202120000	202125000	.	.	.	.	0,255,255	177	58.0489	48.7069	59.9446	59.0187	1.02839e-27	4.4043e-39	2.16657e-27	1.32488e-27	21	202006309	202120357	17561
chr1	156090000	156095000	chr1	156130000	156135000	.	.	.	.	0,255,255	153	59.0038	48.5692	49.4279	49.7125	2.93678e-18	2.49033e-27	4.64033e-18	4.36553e-18	9	156091944	156134166	8353
chr1	202505000	202510000	chr1	202565000	202570000	.	.	.	.	0,255,255	70	25.6753	27.8619	28.1383	29.0713	2.52696e-06	2.07219e-06	3.41391e-06	3.37916e-06	4	202507500	202567500	11180
chr1	111480000	111485000	chr1	111750000	111755000	.	.	.	.	0,255,255	70	32.2187	30.6135	35.4058	35.1619	0.00165699	2.07219e-06	0.00227597	0.00234061	5	111482500	111756500	12083
chr1	157375000	157380000	chr1	157485000	157490000	.	.	.	.	0,255,255	69	19.7238	18.199	20.9884	23.7836	2.25794e-09	1.73874e-13	3.15913e-09	2.65466e-09	4	157373750	157491250	7289
chr1	39520000	39525000	chr1	39760000	39765000	.	.	.	.	0,255,255	69	4.7659	5.73811	7.34988	5.38081	0	0	1.56167e-34	0	6	39517500	39769166	14241
chr1	22975000	22980000	chr1	23095000	23100000	.	.	.	.	0,255,255	69	33.8065	26.7002	33.6354	24.6505	0.00266067	4.26628e-06	0.00364245	6.66672e-06	1	22977500	23097500	0
chr1	2190000	2195000	chr1	2370000	2375000	.	.	.	.	0,255,255	69	27.9968	32.626	38.539	38.5225	5.02161e-06	0.00271669	0.00364245	0.00377666	6	2191666	2380833	14553
chr1	115605000	115610000	chr1	115705000	115710000	.	.	.	.	0,255,255	68	27.1125	23.9483	29.0289	24.7891	9.76335e-06	3.48714e-09	1.30034e-05	1.29182e-05	4	115608750	115708750	8839
chr1	39820000	39825000	chr1	39970000	39975000	.	.	.	.	0,255,255	68	23.9655	27.9533	35.8385	32.9395	5.36331e-09	8.48142e-06	0.00565895	0.00593959	4	39820000	39971250	8385
chr1	22130000	22135000	chr1	22415000	22420000	.	.	.	.	0,255,255	68	27.2004	23.1375	28.1767	28.5561	9.76335e-06	3.48714e-09	1.30034e-05	1.29182e-05	5	22131500	22411500	9055
chr1	181040000	181045000	chr1	181135000	181140000	.	.	.	.	0,255,255	67	21.7541	29.8096	34.2983	37.6626	1.25573e-08	1.63921e-05	0.00879292	0.00922722	3	181039166	181142500	6010
chr1	176555000	176560000	chr1	176880000	176885000	.	.	.	.	0,255,255	67	15.9795	15.6852	25.4848	16.619	2.1878e-12	1.53469e-12	2.42979e-05	3.462e-12	2	176560000	176885000	3536
chr1	111505000	111510000	chr1	111655000	111660000	.	.	.	.	0,255,255	67	22.0085	24.3189	24.9682	32.6793	1.25573e-08	8.23394e-09	2.42979e-05	0.00922722	1	111507500	111657500	0
chr1	44790000	44795000	chr1	45010000	45015000	.	.	.	.	0,255,255	67	36.7859	27.2262	30.9212	34.0638	0.00659598	1.63921e-05	0.00879292	0.00922722	2	44792500	45007500	5000
chr1	209575000	209580000	chr1	209690000	209695000	.	.	.	.	0,255,255	66	19.8722	21.1897	24.7653	29.0975	2.88218e-08	1.96771e-08	4.61762e-05	4.72434e-05	7	209582500	209695357	12289
chr1	203340000	203345000	chr1	203440000	203445000	.	.	.	.	0,255,255	66	27.4933	26.5892	37.1608	25.7907	3.5773e-05	3.16247e-05	0.0135469	4.72434e-05	1	203342500	203442500	0
chr1	42775000	42780000	chr1	43070000	43075000	.	.	.	.	0,255,255	66	13.5491	14.008	17.5593	19.592	7.47254e-16	3.78148e-16	9.84318e-12	3.5904e-08	5	42780500	43074500	13342
chr1	33295000	33300000	chr1	33455000	33460000	.	.	.	.	0,255,255	66	22.7925	23.4232	24.9623	27.3493	2.88218e-08	1.96771e-08	4.61762e-05	4.72434e-05	3	33297500	33462500	5000
chr1	28090000	28095000	chr1	28205000	28210000	.	.	.	.	0,255,255	66	29.7762	25.0335	31.4764	30.7133	3.5773e-05	3.16247e-05	0.0135469	4.72434e-05	6	28095833	28205000	8207
chr1	241615000	241620000	chr1	241830000	241835000	.	.	.	.	0,255,255	65	22.1366	21.9259	26.3404	26.9029	6.66646e-08	4.67091e-08	8.57463e-05	8.90652e-05	3	241622500	241835833	15366
chr1	159935000	159940000	chr1	160005000	160010000	.	.	.	.	0,255,255	65	24.4436	22.9321	26.0446	25.4255	6.66646e-08	4.67091e-08	8.57463e-05	8.90652e-05	2	159937500	160005000	2500
chr1	108515000	108520000	chr1	108560000	108565000	.	.	.	.	0,255,255	65	27.9631	26.9916	25.8143	32.3638	6.66668e-05	6.00803e-05	8.57463e-05	0.0208033	3	108514166	108560833	3728
chr1	35565000	35570000	chr1	35770000	35775000	.	.	.	.	0,255,255	65	22.8801	18.4163	27.4173	19.8401	6.66646e-08	1.43582e-11	8.57463e-05	8.4401e-08	3	35569166	35777500	5270
chr1	25285000	25290000	chr1	25400000	25405000	.	.	.	.	0,255,255	65	14.4979	14.9874	18.2163	18.9684	2.68398e-15	1.30599e-15	2.93147e-11	2.99199e-11	9	25284166	25411388	16111
chr1	22415000	22420000	chr1	22645000	22650000	.	.	.	.	0,255,255	65	22.057	19.5812	22.5534	20.8288	6.66646e-08	4.67091e-08	9.92596e-08	8.4401e-08	6	22420000	22642500	5590
chr1	226635000	226640000	chr1	226825000	226830000	.	.	.	.	0,255,255	64	21.6651	20.7416	24.4867	27.8103	1.51765e-07	1.08302e-07	2.26508e-07	0.000163467	6	226634166	226829166	7453
chr1	224510000	224515000	chr1	224640000	224645000	.	.	.	.	0,255,255	64	30.4056	25.457	32.5794	27.444	0.000122798	0.000112076	0.0305256	0.000163467	3	224517500	224639166	8333
chr1	204975000	204980000	chr1	205255000	205260000	.	.	.	.	0,255,255	64	22.6184	20.0296	20.6162	26.5521	1.51765e-07	1.08302e-07	2.26508e-07	0.000163467	5	204981500	205255500	9220
chr1	201890000	201895000	chr1	202120000	202125000	.	.	.	.	0,255,255	64	21.3582	24.3049	29.576	28.3462	1.51765e-07	1.08302e-07	0.000158676	0.000163467	7	201893928	202122500	15068
chr1	156805000	156810000	chr1	156885000	156890000	.	.	.	.	0,255,255	64	28.919	31.9165	36.0824	37.4948	0.000122798	0.02401	0.0305256	0.0309051	2	156802500	156890000	5590
chr1	153360000	153365000	chr1	153500000	153505000	.	.	.	.	0,255,255	64	26.8758	22.0274	23.0501	27.7275	0.000122798	1.08302e-07	2.26508e-07	0.000163467	3	153359166	153500833	3728
chr1	39100000	39105000	chr1	39185000	39190000	.	.	.	.	0,255,255	64	28.3982	24.5272	29.9117	29.393	0.000122798	1.08302e-07	0.000158676	0.000163467	4	39102500	39188750	8004
chr1	53880000	53885000	chr1	53960000	53965000	.	.	.	.	0,255,255	64	29.6979	30.6143	32.2955	33.3774	0.000122798	0.000112076	0.0305256	0.0309051	6	53873333	53955833	11335
chr1	37450000	37455000	chr1	37485000	37490000	.	.	.	.	0,255,255	64	35.7815	31.2717	32.7901	33.0386	0.0225761	0.02401	0.0305256	0.0309051	2	37455000	37492500	5590
chr1	28880000	28885000	chr1	29200000	29205000	.	.	.	.	0,255,255	64	14.9768	12.9005	15.8708	17.5008	9.66768e-15	4.70416e-15	7.98036e-11	8.39469e-11	10	28879500	29204500	13342
chr1	203340000	203345000	chr1	203485000	203490000	.	.	.	.	0,255,255	63	27.5867	21.8086	27.2632	24.7956	0.000224173	2.46552e-07	0.000284004	0.000298437	3	203344166	203484166	3727
chr1	203030000	203035000	chr1	203215000	203220000	.	.	.	.	0,255,255	63	28.35	23.5813	29.8074	27.4009	0.000224173	2.46552e-07	0.000284004	0.000298437	4	203035000	203215000	3536
chr1	175145000	175150000	chr1	175320000	175325000	.	.	.	.	0,255,255	63	23.1414	18.4776	26.6076	21.1932	3.47942e-07	1.1361e-10	0.000284004	4.66288e-07	7	175151785	175320357	12163
chr1	167065000	167070000	chr1	167445000	167450000	.	.	.	.	0,255,255	63	19.6611	17.1049	21.6438	18.6167	3.47942e-07	1.1361e-10	5.24565e-07	2.3631e-10	2	167067500	167445000	2500
chr1	161555000	161560000	chr1	161635000	161640000	.	.	.	.	0,255,255	63	14.1402	25.6935	23.5539	17.9677	3.30357e-14	0.000210253	5.24565e-07	2.3631e-10	11	161537954	161619318	40831
chr1	39095000	39100000	chr1	39260000	39265000	.	.	.	.	0,255,255	63	22.4587	19.0138	23.7889	23.1305	3.47942e-07	1.1361e-10	5.24565e-07	4.66288e-07	3	39100833	39260833	3727
chr1	37605000	37610000	chr1	37680000	37685000	.	.	.	.	0,255,255	63	30.7264	29.5221	34.2012	35.9149	0.000224173	0.000210253	0.0445668	0.0445918	2	37605000	37682500	2500
chr1	24690000	24695000	chr1	24820000	24825000	.	.	.	.	0,255,255	63	25.4783	28.9187	36.1054	35.4222	0.000224173	0.000210253	0.0445668	0.0445918	6	24686666	24828333	14192
chr1	1785000	1790000	chr1	1905000	1910000	.	.	.	.	0,255,255	63	24.3777	21.8209	23.1399	27.6621	3.47942e-07	2.46552e-07	5.24565e-07	0.000298437	2	1790000	1905000	3536
chr1	174765000	174770000	chr1	174995000	175000000	.	.	.	.	0,255,255	62	23.5347	17.584	24.5872	17.9962	7.61803e-07	3.14593e-10	1.1625e-06	6.73439e-10	6	174770833	174990000	8207
chr1	54675000	54680000	chr1	54790000	54795000	.	.	.	.	0,255,255	62	25.3476	25.6521	32.8609	26.6097	0.000401149	0.000377225	0.0640258	0.000528976	4	54676250	54792500	11250
chr1	36090000	36095000	chr1	36185000	36190000	.	.	.	.	0,255,255	62	24.9944	26.0987	36.1858	28.6702	0.000401149	0.000377225	0.0640258	0.000528976	2	36095000	36187500	2500
chr1	8020000	8025000	chr1	8310000	8315000	.	.	.	.	0,255,255	62	21.6719	25.3766	27.5172	30.4203	7.61803e-07	0.000377225	0.000506748	0.000528976	4	8026250	8311250	6374
chr1	229260000	229265000	chr1	229480000	229485000	.	.	.	.	0,255,255	61	21.9156	22.6741	36.1503	20.5707	1.63812e-06	1.22725e-06	0.0902242	2.25338e-06	2	229260000	229480000	3536
chr1	205790000	205795000	chr1	205980000	205985000	.	.	.	.	0,255,255	61	27.2548	24.9518	30.3269	27.0179	0.000703798	0.000664031	0.000882911	0.000928557	4	205796250	205975000	9763
chr1	26600000	26605000	chr1	26795000	26800000	.	.	.	.	0,255,255	61	22.6944	23.6701	33.5418	24.6382	1.63812e-06	1.22725e-06	0.0902242	0.000928557	6	26604166	26790833	8976
chr1	180880000	180885000	chr1	181140000	181145000	.	.	.	.	0,255,255	60	16.4639	21.9774	30.5338	20.3003	3.42926e-09	2.70015e-06	0.00153595	4.85285e-06	4	180882500	181151250	11250
chr1	39200000	39205000	chr1	39255000	39260000	.	.	.	.	0,255,255	60	26.9209	27.1323	29.8773	27.8006	0.00121347	0.00116952	0.00153595	0.00162115	3	39195833	39259166	6872
chr1	27195000	27200000	chr1	27280000	27285000	.	.	.	.	0,255,255	60	23.9262	23.2478	25.0377	29.7933	3.55732e-06	2.70015e-06	0.00153595	0.00162115	1	27197500	27282500	0
chr1	181185000	181190000	chr1	181420000	181425000	.	.	.	.	0,255,255	59	21.6891	17.0496	20.8942	19.4559	7.29141e-06	5.72787e-09	1.038e-05	1.18715e-08	4	181192500	181420000	7500
chr1	165390000	165395000	chr1	165590000	165595000	.	.	.	.	0,255,255	59	18.6474	15.8496	20.1058	22.5281	8.43448e-09	5.72787e-09	1.038e-05	1.02329e-05	6	165398333	165592500	10035
chr1	164675000	164680000	chr1	164785000	164790000	.	.	.	.	0,255,255	59	24.5539	20.5529	21.1129	27.7253	7.29141e-06	5.7196e-06	1.038e-05	0.00275468	2	164680000	164787500	2500
chr1	111220000	111225000	chr1	111395000	111400000	.	.	.	.	0,255,255	59	20.9417	19.6769	24.6972	21.8398	7.29141e-06	5.7196e-06	0.00256781	1.02329e-05	1	111222500	111397500	0
chr1	89805000	89810000	chr1	89990000	89995000	.	.	.	.	0,255,255	59	22.758	21.655	28.1044	27.6409	7.29141e-06	5.7196e-06	0.00256781	0.00275468	1	89807500	89992500	0
chr1	31665000	31670000	chr1	31795000	31800000	.	.	.	.	0,255,255	59	27.7466	24.5953	30.0125	27.5546	0.00204941	0.00199975	0.00256781	0.00275468	3	31660833	31795833	8975
chr1	10505000	10510000	chr1	10940000	10945000	.	.	.	.	0,255,255	59	24.2483	19.6452	25.2181	21.3679	7.29141e-06	5.7196e-06	0.00256781	1.02329e-05	1	10507500	10942500	0
chr1	231360000	231365000	chr1	231585000	231590000	.	.	.	.	0,255,255	58	20.5562	22.8191	28.9975	29.0175	1.51102e-05	1.20072e-05	0.00427989	0.00447828	7	231361071	231592500	11888
chr1	152050000	152055000	chr1	152180000	152185000	.	.	.	.	0,255,255	58	18.0336	15.0538	19.8199	18.7506	2.08855e-08	7.49215e-12	2.1078e-05	2.95695e-08	8	152058125	152185000	10915
chr1	143210000	143215000	chr1	143245000	143250000	.	.	.	.	0,255,255	58	6.86235	30.8754	23.0999	19.819	7.91567e-25	0.00335169	2.1078e-05	2.13143e-05	1	143212500	143247500	0
chr1	109640000	109645000	chr1	109985000	109990000	.	.	.	.	0,255,255	58	18.2387	22.073	29.41	21.2564	2.08855e-08	1.20072e-05	0.00427989	2.13143e-05	3	109645833	109982500	6667
chr1	7670000	7675000	chr1	7750000	7755000	.	.	.	.	0,255,255	58	17.6228	15.8562	19.2552	16.6652	2.08855e-08	1.46427e-08	3.41398e-08	2.95695e-08	3	7669166	7750833	3728
chr1	3565000	3570000	chr1	3610000	3615000	.	.	.	.	0,255,255	58	27.6341	26.6948	26.4967	28.9338	0.00339979	0.00335169	0.00427989	0.00447828	1	3567500	3612500	0
chr1	206935000	206940000	chr1	207060000	207065000	.	.	.	.	0,255,255	57	22.9825	23.5326	23.7505	26.5473	3.11605e-05	2.48022e-05	4.28946e-05	0.00727406	2	206937500	207070000	7500
chr1	201260000	201265000	chr1	201360000	201365000	.	.	.	.	0,255,255	57	19.0486	20.1482	20.4962	20.7841	5.42627e-08	2.48022e-05	4.28946e-05	4.36259e-05	1	201262500	201362500	0
chr1	180255000	180260000	chr1	180415000	180420000	.	.	.	.	0,255,255	57	23.1107	23.5323	27.9289	24.7154	3.11605e-05	2.48022e-05	0.00700188	0.00727406	1	180257500	180417500	0
chr1	166915000	166920000	chr1	167055000	167060000	.	.	.	.	0,255,255	57	20.2398	19.2317	19.5146	26.6185	3.11605e-05	3.84369e-08	8.95419e-08	0.00727406	4	166910000	167058750	7603
chr1	55140000	55145000	chr1	55275000	55280000	.	.	.	.	0,255,255	57	19.6471	16.4086	19.6928	22.7562	3.11605e-05	3.84369e-08	4.28946e-05	4.36259e-05	4	55141250	55277500	5154
chr1	51895000	51900000	chr1	51995000	52000000	.	.	.	.	0,255,255	57	17.8386	17.1301	20.3639	21.1919	5.42627e-08	3.84369e-08	4.28946e-05	4.36259e-05	5	51901500	51999500	11402
chr1	44370000	44375000	chr1	44650000	44655000	.	.	.	.	0,255,255	57	21.0561	21.8018	25.9679	24.8045	3.11605e-05	2.48022e-05	0.00700188	0.00727406	2	44380000	44650000	7906
chr1	27300000	27305000	chr1	27605000	27610000	.	.	.	.	0,255,255	57	19.6577	18.1128	20.1481	20.9091	3.11605e-05	3.84369e-08	4.28946e-05	4.36259e-05	1	27302500	27607500	0
chr1	165715000	165720000	chr1	165895000	165900000	.	.	.	.	0,255,255	56	22.6441	22.9774	26.0707	27.5706	6.25484e-05	5.06345e-05	0.011229	0.0117824	9	165719722	165907500	10379
chr1	156090000	156095000	chr1	156225000	156230000	.	.	.	.	0,255,255	56	19.4298	19.1912	25.1097	21.7865	1.34812e-07	9.81113e-08	0.011229	8.64146e-05	7	156090357	156227500	10227
chr1	110530000	110535000	chr1	110615000	110620000	.	.	.	.	0,255,255	56	26.1189	23.4605	26.0127	30.347	0.00877688	5.06345e-05	0.011229	0.0117824	2	110527500	110622500	7071
chr1	67345000	67350000	chr1	67500000	67505000	.	.	.	.	0,255,255	56	21.2523	17.5995	20.1956	22.6365	6.25484e-05	9.81113e-08	8.41289e-05	8.64146e-05	5	67348500	67494500	12042
chr1	27110000	27115000	chr1	27190000	27195000	.	.	.	.	0,255,255	56	24.4608	24.9881	30.5252	26.9493	6.25484e-05	0.00896294	0.011229	0.0117824	3	27109166	27197500	6010
chr1	6245000	6250000	chr1	6400000	6405000	.	.	.	.	0,255,255	56	18.3128	19.2224	27.147	17.669	1.34812e-07	9.81113e-08	0.011229	2.00735e-07	2	6247500	6405000	2500
chr1	157180000	157185000	chr1	157495000	157500000	.	.	.	.	0,255,255	55	17.0959	13.7454	14.8442	19.2608	3.15652e-07	2.404e-10	5.54817e-10	4.89012e-07	8	157193125	157495000	12516
chr1	112805000	112810000	chr1	113040000	113045000	.	.	.	.	0,255,255	55	22.125	23.3846	26.9316	24.8553	0.000122178	0.000100629	0.0178745	0.0184775	3	112807500	113047500	5000
chr1	107785000	107790000	chr1	108125000	108130000	.	.	.	.	0,255,255	55	12.2368	11.5513	15.6169	12.8791	1.76182e-13	1.03133e-13	4.7884e-07	4.06489e-10	4	107782500	108126250	5154
chr1	27100000	27105000	chr1	27385000	27390000	.	.	.	.	0,255,255	55	16.6139	16.8571	22.8767	19.3926	3.15652e-07	2.36701e-07	0.000161345	4.89012e-07	5	27100500	27389500	8246
chr1	10505000	10510000	chr1	10870000	10875000	.	.	.	.	0,255,255	55	25.8945	23.5536	30.1142	26.9215	0.0138276	0.000100629	0.0178745	0.0184775	2	10507500	10870000	2500
chr1	244865000	244870000	chr1	244965000	244970000	.	.	.	.	0,255,255	54	18.3893	20.0641	22.4421	22.6516	7.94131e-07	0.000196292	0.000315614	0.000322974	1	244867500	244967500	0
chr1	227755000	227760000	chr1	227950000	227955000	.	.	.	.	0,255,255	54	26.5974	21.9057	23.402	28.8599	0.0212979	0.000196292	0.000315614	0.0285623	4	227760000	227947500	9014
chr1	222465000	222470000	chr1	222630000	222635000	.	.	.	.	0,255,255	54	19.3942	14.7699	25.0077	14.8904	7.94131e-07	7.25571e-10	0.0275623	1.24172e-09	6	222465833	222635833	13437
chr1	52125000	52130000	chr1	52295000	52300000	.	.	.	.	0,255,255	54	24.6709	23.5161	23.7144	26.5951	0.0212979	0.000196292	0.000315614	0.0285623	3	52134166	52294166	8976
chr1	44375000	44380000	chr1	44590000	44595000	.	.	.	.	0,255,255	54	27.0122	23.9803	29.217	30.2698	0.0212979	0.000196292	0.0275623	0.0285623	3	44375833	44595833	3727
chr1	225475000	225480000	chr1	225775000	225780000	.	.	.	.	0,255,255	53	28.2799	23.657	28.2454	23.8861	0.031838	0.000375439	0.0416336	0.000609216	2	225477500	225775000	2500
chr1	225470000	225475000	chr1	225980000	225985000	.	.	.	.	0,255,255	53	17.4637	13.8108	17.3794	18.2014	1.82644e-06	2.07658e-09	2.60421e-06	2.74563e-06	11	225475227	225977954	12735
chr1	151930000	151935000	chr1	151995000	152000000	.	.	.	.	0,255,255	53	19.0486	21.6791	25.6178	27.2436	1.82644e-06	0.000375439	0.0416336	0.0430744	2	151932500	152000000	2500
chr1	145845000	145850000	chr1	146010000	146015000	.	.	.	.	0,255,255	53	19.6316	17.4094	20.9489	19.6799	0.000444099	1.39851e-06	0.000597536	0.000609216	2	145847500	146015000	2500
chr1	36100000	36105000	chr1	36285000	36290000	.	.	.	.	0,255,255	53	20.9593	20.4564	22.5488	26.0737	0.000444099	0.000375439	0.000597536	0.0430744	2	36100000	36287500	2500
chr1	25255000	25260000	chr1	25340000	25345000	.	.	.	.	0,255,255	53	25.8867	24.007	23.0524	21.6885	0.031838	0.000375439	0.000597536	0.000609216	5	25251500	25346500	15232
chr1	16605000	16610000	chr1	21440000	21445000	.	.	.	.	0,255,255	53	2.47847	1.90148	1.73626	2.06292	0	0	0	0	6	16609166	21450000	8208
chr1	214260000	214265000	chr1	214325000	214330000	.	.	.	.	0,255,255	52	15.9545	15.8398	14.6119	19.8168	4.10586e-06	3.25544e-06	1.15578e-08	0.00113173	5	214259500	214328500	9220
chr1	202200000	202205000	chr1	202320000	202325000	.	.	.	.	0,255,255	52	25.2858	21.7559	26.0734	25.2764	0.047219	0.000699101	0.0614368	0.0635572	4	202193750	202320000	9100
chr1	201555000	201560000	chr1	201790000	201795000	.	.	.	.	0,255,255	52	12.3437	18.4081	20.758	26.2366	8.97758e-12	3.25544e-06	0.00109722	0.0635572	3	201547500	201795833	15092
chr1	200975000	200980000	chr1	201115000	201120000	.	.	.	.	0,255,255	52	22.2252	24.7433	29.8811	25.906	0.000814721	0.0505371	0.0614368	0.0635572	2	200980000	201117500	2500
chr1	182085000	182090000	chr1	182395000	182400000	.	.	.	.	0,255,255	52	13.9278	16.8491	19.9469	19.837	1.05334e-08	3.25544e-06	0.00109722	0.00113173	2	182087500	182405000	7500
chr1	175040000	175045000	chr1	175125000	175130000	.	.	.	.	0,255,255	52	22.6525	20.7417	23.9868	23.8161	0.000814721	0.000699101	0.00109722	0.00113173	2	175037500	175127500	5000
chr1	167260000	167265000	chr1	167440000	167445000	.	.	.	.	0,255,255	52	22.8871	21.6146	24.0954	26.522	0.000814721	0.000699101	0.00109722	0.0635572	3	167264166	167445833	6872
chr1	161645000	161650000	chr1	161735000	161740000	.	.	.	.	0,255,255	52	18.9103	16.5258	14.7681	22.8391	4.10586e-06	3.25544e-06	1.15578e-08	0.00113173	5	161647500	161737500	5000
chr1	16955000	16960000	chr1	17050000	17055000	.	.	.	.	0,255,255	52	21.8997	19.4411	22.0164	21.9531	0.000814721	3.25544e-06	0.00109722	0.00113173	2	16957500	17050000	2500
chr1	10375000	10380000	chr1	10490000	10495000	.	.	.	.	0,255,255	52	18.0254	15.8528	14.2055	20.4176	4.10586e-06	3.25544e-06	1.15578e-08	0.00113173	3	10380833	10494166	3728
chr1	244600000	244605000	chr1	244795000	244800000	.	.	.	.	0,255,255	51	17.9568	16.8109	17.1303	20.3531	9.18174e-06	7.56677e-06	1.31284e-05	0.00205767	6	244603333	244796666	5893
chr1	204155000	204160000	chr1	204360000	204365000	.	.	.	.	0,255,255	51	19.3352	19.3661	24.7578	22.9034	9.18174e-06	7.56677e-06	0.0892484	0.00205767	3	204157500	204364166	6010
chr1	200620000	200625000	chr1	200800000	200805000	.	.	.	.	0,255,255	51	12.7164	12.6986	15.6342	16.2892	2.70344e-08	1.61902e-08	1.31284e-05	1.35325e-05	5	200622500	200802500	5000
chr1	157200000	157205000	chr1	157305000	157310000	.	.	.	.	0,255,255	51	25.2991	24.6187	28.7365	27.1931	0.0681141	0.0741591	0.0892484	0.0917789	3	157199166	157305833	3728
chr1	108825000	108830000	chr1	108890000	108895000	.	.	.	.	0,255,255	51	21.2706	21.3084	25.8148	24.9077	0.00147752	0.00127288	0.0892484	0.0917789	3	108825833	108897500	6009
chr1	67690000	67695000	chr1	67760000	67765000	.	.	.	.	0,255,255	51	25.2595	22.1877	29.0734	23.0208	0.0681141	0.00127288	0.0892484	0.00205767	2	67695000	67760000	3536
chr1	46550000	46555000	chr1	46725000	46730000	.	.	.	.	0,255,255	51	22.1325	19.5955	17.7473	23.2684	0.00147752	0.00127288	1.31284e-05	0.00205767	1	46552500	46727500	0
chr1	40150000	40155000	chr1	40405000	40410000	.	.	.	.	0,255,255	51	15.6801	17.9116	21.8241	22.8032	9.18174e-06	7.56677e-06	0.00200835	0.00205767	3	40147500	40405833	6009
chr1	12315000	12320000	chr1	12660000	12665000	.	.	.	.	0,255,255	51	20.8815	19.8342	22.9681	20.9727	0.00147752	0.00127288	0.00200835	0.00205767	2	12315000	12660000	3536
chr1	160425000	160430000	chr1	160675000	160680000	.	.	.	.	0,255,255	50	15.0928	15.3871	20.5254	14.175	7.50267e-08	4.59228e-08	0.00352434	8.34259e-08	2	160425000	160677500	2500
chr1	159160000	159165000	chr1	159210000	159215000	.	.	.	.	0,255,255	50	16.5052	18.2565	23.158	23.3433	2.01903e-05	1.68014e-05	0.00352434	0.00362064	2	159160000	159205000	7906
chr1	147275000	147280000	chr1	147385000	147390000	.	.	.	.	0,255,255	50	17.5116	16.8512	20.8815	19.2813	2.01903e-05	1.68014e-05	0.00352434	2.88717e-05	5	147276500	147389500	10000
chr1	147170000	147175000	chr1	147225000	147230000	.	.	.	.	0,255,255	50	20.3219	20.6351	19.15	23.6963	0.00262498	0.00230733	2.95069e-05	0.00362064	1	147172500	147227500	0
chr1	20210000	20215000	chr1	20495000	20500000	.	.	.	.	0,255,255	50	18.5815	15.714	17.996	20.9715	2.01903e-05	1.68014e-05	2.95069e-05	0.00362064	2	20212500	20495000	2500
chr1	17125000	17130000	chr1	17330000	17335000	.	.	.	.	0,255,255	50	15.7485	18.4985	18.663	20.1646	2.01903e-05	1.68014e-05	2.95069e-05	0.00362064	2	17125000	17335000	3536
chr1	234595000	234600000	chr1	235090000	235095000	.	.	.	.	0,255,255	49	21.0553	17.2311	22.1062	20.301	0.00459769	3.67415e-05	0.00600848	0.00620115	1	234597500	235092500	0
chr1	67000000	67005000	chr1	67145000	67150000	.	.	.	.	0,255,255	49	13.1565	12.8438	13.926	17.1418	1.94559e-07	1.28508e-07	2.30844e-07	6.35016e-05	2	66995000	67147500	7500
chr1	46930000	46935000	chr1	47145000	47150000	.	.	.	.	0,255,255	49	10.7272	11.1864	9.07405	12.365	3.40526e-10	2.1434e-10	1.23524e-13	2.26942e-10	2	46930000	47147500	2500
chr1	16010000	16015000	chr1	16185000	16190000	.	.	.	.	0,255,255	49	17.9095	18.087	21.3536	24.0362	4.31053e-05	3.67415e-05	0.00600848	0.00620115	2	16010000	16187500	2500
chr1	173255000	173260000	chr1	173410000	173415000	.	.	.	.	0,255,255	48	23.1293	20.2193	23.3556	22.1277	0.00771779	0.00699697	0.0100159	0.0103834	4	173255000	173416250	6731
chr1	149965000	149970000	chr1	150045000	150050000	.	.	.	.	0,255,255	48	15.277	16.488	19.4193	19.7464	5.29371e-07	7.75375e-05	0.000133579	0.0103834	2	149962500	150052500	7071
chr1	246495000	246500000	chr1	246695000	246700000	.	.	.	.	0,255,255	47	21.3878	20.0886	21.8365	22.9888	0.0127166	0.0118016	0.0165233	0.0172194	3	246499166	246697500	8334
chr1	206735000	206740000	chr1	206980000	206985000	.	.	.	.	0,255,255	47	18.7281	19.6602	21.9207	22.5376	0.000185814	0.0118016	0.0165233	0.0172194	2	206732500	206977500	7071
chr1	205525000	205530000	chr1	205655000	205660000	.	.	.	.	0,255,255	47	21.4499	19.4065	21.187	24.014	0.0127166	0.000164465	0.0165233	0.0172194	2	205530000	205657500	2500
chr1	205395000	205400000	chr1	205525000	205530000	.	.	.	.	0,255,255	47	20.1901	21.0318	24.4371	22.7779	0.0127166	0.0118016	0.0165233	0.0172194	2	205402500	205527500	5000
chr1	165600000	165605000	chr1	165915000	165920000	.	.	.	.	0,255,255	47	16.4139	12.2002	14.7995	17.0835	0.000185814	2.42632e-09	1.57844e-06	0.000260107	2	165600000	165915000	3536
chr1	161525000	161530000	chr1	161610000	161615000	.	.	.	.	0,255,255	47	7.53246	14.2457	10.1093	18.5753	3.47367e-16	8.51293e-07	3.90002e-09	0.000260107	1	161527500	161612500	0
chr1	157960000	157965000	chr1	158120000	158125000	.	.	.	.	0,255,255	47	19.2987	15.2374	16.2521	19.2008	0.000185814	8.51293e-07	0.000266356	0.000260107	3	157964166	158122500	6010
chr1	116730000	116735000	chr1	117050000	117055000	.	.	.	.	0,255,255	47	16.7947	14.3072	16.4905	19.9824	0.000185814	8.51293e-07	0.000266356	0.0172194	2	116730000	117055000	3536
chr1	68120000	68125000	chr1	68340000	68345000	.	.	.	.	0,255,255	47	18.1268	15.4583	21.5333	19.131	0.000185814	8.51293e-07	0.0165233	0.000260107	3	68119166	68344166	3727
chr1	28645000	28650000	chr1	28865000	28870000	.	.	.	.	0,255,255	47	19.3267	17.7002	21.2108	22.8107	0.000185814	0.000164465	0.0165233	0.0172194	3	28649166	28874166	6871
chr1	155935000	155940000	chr1	156065000	156070000	.	.	.	.	0,255,255	46	19.8443	16.7099	20.5098	21.7038	0.02028	0.000339139	0.0265197	0.0277595	2	155935000	156065000	3536
chr1	108510000	108515000	chr1	108645000	108650000	.	.	.	.	0,255,255	46	12.6831	13.8247	17.9983	16.5372	3.35975e-06	2.25148e-06	0.00053607	0.000523589	3	108514166	108642500	6010
chr1	32215000	32220000	chr1	32410000	32415000	.	.	.	.	0,255,255	46	22.5228	20.142	23.4089	22.4898	0.02028	0.0193064	0.0265197	0.0277595	3	32215833	32414166	3728
chr1	20695000	20700000	chr1	21195000	21200000	.	.	.	.	0,255,255	46	11.013	11.0987	12.5895	14.1853	1.02895e-08	7.11484e-09	3.95263e-06	4.05765e-06	5	20697500	21194500	8602
chr1	224945000	224950000	chr1	225060000	225065000	.	.	.	.	0,255,255	45	8.24156	7.64088	8.66783	8.10393	3.35538e-11	1.2726e-14	3.50859e-11	2.62839e-11	1	224947500	225062500	0
chr1	184805000	184810000	chr1	184980000	184985000	.	.	.	.	0,255,255	45	11.1965	11.9874	14.6273	12.9363	3.22621e-08	2.21111e-08	9.78401e-06	1.02016e-05	3	184804166	184985833	6872
chr1	180250000	180255000	chr1	180475000	180480000	.	.	.	.	0,255,255	45	18.7669	17.6755	20.8231	22.2592	0.000748984	0.000677119	0.0419276	0.0434019	4	180250000	180481250	6731
chr1	168440000	168445000	chr1	168585000	168590000	.	.	.	.	0,255,255	45	19.632	17.1877	23.9866	16.3718	0.0318401	0.000677119	0.0419276	0.00104745	2	168442500	168580000	7500
chr1	47180000	47185000	chr1	47420000	47425000	.	.	.	.	0,255,255	45	17.652	17.0334	22.5461	16.179	0.000748984	0.000677119	0.0419276	0.00104745	2	47182500	47425000	2500
chr1	40775000	40780000	chr1	40950000	40955000	.	.	.	.	0,255,255	45	14.5037	16.6772	17.9422	21.2563	8.17206e-06	0.000677119	0.00104118	0.0434019	2	40775000	40952500	2500
chr1	21425000	21430000	chr1	21475000	21480000	.	.	.	.	0,255,255	45	8.59768	9.22982	10.7295	9.24044	3.35538e-11	2.99634e-11	3.90384e-08	2.62839e-11	2	21427500	21480000	2500
chr1	159795000	159800000	chr1	160005000	160010000	.	.	.	.	0,255,255	44	15.2958	13.6784	14.7846	19.4485	1.87947e-05	1.35162e-05	2.28755e-05	0.0019845	1	159797500	160007500	0
chr1	94855000	94860000	chr1	95040000	95045000	.	.	.	.	0,255,255	44	12.3763	11.4819	13.3608	16.5283	9.4211e-08	6.82797e-08	2.28755e-05	0.0019845	2	94855000	95045000	3536
chr1	43525000	43530000	chr1	43935000	43940000	.	.	.	.	0,255,255	44	10.653	11.9005	14.7729	13.3672	9.4211e-08	6.82797e-08	2.28755e-05	2.36679e-05	2	43527500	43932500	5000
chr1	16620000	16625000	chr1	17050000	17055000	.	.	.	.	0,255,255	44	14.4556	15.917	20.3524	15.5821	1.87947e-05	0.00130795	0.0643033	0.0019845	2	16622500	17050000	2500
chr1	227475000	227480000	chr1	227950000	227955000	.	.	.	.	0,255,255	43	10.3786	12.1999	14.9624	16.0441	2.76164e-07	1.96528e-07	5.3758e-05	0.00365728	1	227477500	227952500	0
chr1	214205000	214210000	chr1	214335000	214340000	.	.	.	.	0,255,255	43	17.7142	15.9479	17.6099	19.8736	0.00270591	0.00249279	0.00367388	0.0999327	3	214210833	214332500	6009
chr1	205590000	205595000	chr1	205715000	205720000	.	.	.	.	0,255,255	43	15.4888	16.1037	18.1385	20.4747	4.26557e-05	0.00249279	0.00367388	0.0999327	2	205592500	205715000	2500
chr1	175380000	175385000	chr1	175430000	175435000	.	.	.	.	0,255,255	43	20.118	20.212	22.582	21.9881	0.0723723	0.0741176	0.0963294	0.0999327	2	175377500	175432500	5000
chr1	157310000	157315000	chr1	157485000	157490000	.	.	.	.	0,255,255	43	10.0328	11.475	13.1224	18.0062	2.76164e-07	1.96528e-07	5.3758e-05	0.00365728	2	157307500	157492500	7071
chr1	27300000	27305000	chr1	27660000	27665000	.	.	.	.	0,255,255	43	17.0057	12.7522	15.3082	17.0347	0.00270591	3.18771e-05	5.3758e-05	0.00365728	1	27302500	27662500	0
chr1	28405000	28410000	chr1	28600000	28605000	.	.	.	.	0,255,255	42	11.8122	13.3952	16.5659	15.232	7.9068e-07	7.32954e-05	0.00666141	0.000125353	1	28407500	28602500	0
chr1	13830000	13835000	chr1	13955000	13960000	.	.	.	.	0,255,255	42	16.4908	15.0542	18.0386	16.644	0.00493456	7.32954e-05	0.00666141	0.00656157	2	13830000	13957500	2500
chr1	207085000	207090000	chr1	207405000	207410000	.	.	.	.	0,255,255	41	13.6492	13.8666	18.0278	15.5072	0.000208336	0.000164493	0.0116613	0.000276055	2	207090000	207405000	3536
chr1	112390000	112395000	chr1	112610000	112615000	.	.	.	.	0,255,255	41	13.1079	13.6661	18.5756	16.4872	0.000208336	0.000164493	0.0116613	0.0117802	2	112390000	112612500	2500
chr1	66760000	66765000	chr1	67145000	67150000	.	.	.	.	0,255,255	41	9.99755	12.4808	15.7415	14.5711	2.12384e-06	0.000164493	0.0116613	0.000276055	3	66765833	67145833	6872
chr1	244020000	244025000	chr1	244270000	244275000	.	.	.	.	0,255,255	40	12.2992	14.434	14.7103	14.9713	5.71592e-06	0.000350226	0.000575883	0.000586804	1	244022500	244272500	0
chr1	180520000	180525000	chr1	180855000	180860000	.	.	.	.	0,255,255	40	15.5836	14.7053	19.2022	18.555	0.0151481	0.000350226	0.0199421	0.0203308	4	180526250	180861250	7289
chr1	113140000	113145000	chr1	113675000	113680000	.	.	.	.	0,255,255	40	11.0349	12.224	13.7242	12.2519	5.71592e-06	4.36346e-06	0.000575883	5.40243e-06	2	113142500	113672500	5000
chr1	180185000	180190000	chr1	180410000	180415000	.	.	.	.	0,255,255	39	14.3868	14.6462	15.1663	16.0933	0.000910149	0.000740794	0.00117149	0.0334492	2	180187500	180415000	2500
chr1	174260000	174265000	chr1	174735000	174740000	.	.	.	.	0,255,255	39	11.5072	10.4005	12.0467	13.8206	1.49215e-05	1.13785e-05	1.67187e-05	0.00119927	2	174260000	174742500	5590
chr1	153675000	153680000	chr1	153985000	153990000	.	.	.	.	0,255,255	39	7.90763	7.76607	11.0009	14.8628	8.93419e-08	1.80808e-10	1.67187e-05	0.00119927	2	153675000	153987500	2500
chr1	94520000	94525000	chr1	94800000	94805000	.	.	.	.	0,255,255	39	12.7861	12.2624	12.7915	17.4509	0.000910149	1.13785e-05	0.00117149	0.0334492	2	94525000	94802500	2500
chr1	47430000	47435000	chr1	47720000	47725000	.	.	.	.	0,255,255	39	18.3069	17.0403	17.4549	19.1732	0.0252186	0.0249956	0.0328488	0.0334492	3	47434166	47719166	6871
chr1	8560000	8565000	chr1	8850000	8855000	.	.	.	.	0,255,255	39	10.228	10.2086	11.8563	12.4384	1.49215e-05	1.13785e-05	1.67187e-05	0.00119927	1	8562500	8852500	0
chr1	6390000	6395000	chr1	6555000	6560000	.	.	.	.	0,255,255	39	13.6663	10.4622	10.7472	10.8837	0.000910149	1.13785e-05	1.67187e-05	1.50271e-05	1	6392500	6557500	0
chr1	224515000	224520000	chr1	224850000	224855000	.	.	.	.	0,255,255	38	9.24737	10.5032	14.0901	10.5378	2.74124e-07	2.90808e-05	0.00235504	3.90518e-05	2	224515000	224852500	2500
chr1	19915000	19920000	chr1	20155000	20160000	.	.	.	.	0,255,255	38	16.2313	14.0647	16.981	15.4878	0.0411922	0.00151869	0.053324	0.00246352	3	19919166	20152500	9719
chr1	93625000	93630000	chr1	93825000	93830000	.	.	.	.	0,255,255	37	14.9057	14.3086	18.1553	14.0995	0.00364943	0.0031116	0.0842649	0.00485938	2	93627500	93820000	7500
chr1	67850000	67855000	chr1	68110000	68115000	.	.	.	.	0,255,255	37	9.54852	8.12194	10.6848	9.91522	9.45738e-07	7.90209e-07	0.000104734	9.76373e-05	2	67852500	68110000	2500
chr1	235255000	235260000	chr1	235410000	235415000	.	.	.	.	0,255,255	36	10.8318	12.1374	11.7355	14.1823	0.000216793	0.000177681	0.000249721	0.00920286	2	235255000	235412500	2500
chr1	167065000	167070000	chr1	167525000	167530000	.	.	.	.	0,255,255	36	10.6038	10.057	13.4937	11.8899	0.000216793	0.000177681	0.00870874	0.000241014	3	167072500	167532500	11180
chr1	93440000	93445000	chr1	93620000	93625000	.	.	.	.	0,255,255	36	10.0931	9.97831	11.769	11.4523	0.000216793	0.000177681	0.000249721	0.000241014	2	93440000	93617500	5590
chr1	38040000	38045000	chr1	38830000	38835000	.	.	.	.	0,255,255	36	8.71021	9.78425	10.652	12.8403	2.86147e-06	2.49823e-06	0.000249721	0.00920286	1	38042500	38832500	0
chr1	21505000	21510000	chr1	21655000	21660000	.	.	.	.	0,255,255	35	11.8881	10.9205	10.5769	14.6126	0.000498523	0.00041543	0.000581967	0.0166754	1	21507500	21657500	0
chr1	19915000	19920000	chr1	20495000	20500000	.	.	.	.	0,255,255	35	11.5631	9.91578	10.1766	12.6877	0.000498523	0.00041543	0.000581967	0.0166754	2	19915000	20497500	2500
chr1	13670000	13675000	chr1	13810000	13815000	.	.	.	.	0,255,255	35	12.1255	12.1953	11.7253	14.6633	0.000498523	0.00041543	0.000581967	0.0166754	1	13672500	13812500	0
chr1	2245000	2250000	chr1	2295000	2300000	.	.	.	.	0,255,255	35	3.91583	8.65403	7.72808	8.30356	3.16668e-16	7.63324e-06	7.60286e-08	7.75475e-06	1	2247500	2297500	0
chr1	62175000	62180000	chr1	62410000	62415000	.	.	.	.	0,255,255	34	9.63741	7.84767	9.30577	9.19345	2.57898e-05	2.16202e-05	3.30901e-05	2.38312e-05	5	62177500	62407500	7071
chr1	21375000	21380000	chr1	21655000	21660000	.	.	.	.	0,255,255	34	10.5302	9.79036	9.53362	14.5348	0.0011027	2.16202e-05	3.30901e-05	0.0294527	2	21375000	21657500	2500
chr1	162060000	162065000	chr1	162270000	162275000	.	.	.	.	0,255,255	33	12.975	11.901	14.2808	13.7389	0.038028	0.00203172	0.0477895	0.0496855	2	162060000	162275000	3536
chr1	70525000	70530000	chr1	71045000	71050000	.	.	.	.	0,255,255	33	10.7381	10.3386	10.7826	12.2431	0.00232608	0.00203172	0.00285164	0.00279328	4	70527500	71048750	10078
chr1	65065000	65070000	chr1	65685000	65690000	.	.	.	.	0,255,255	33	5.72198	6.28453	7.33623	7.31704	2.93327e-09	7.58985e-07	9.74066e-07	7.55641e-07	1	65067500	65687500	0
chr1	246495000	246500000	chr1	246755000	246760000	.	.	.	.	0,255,255	32	9.929	8.96185	9.36499	7.71213	0.00499802	0.000164494	0.000248507	2.78529e-06	2	246497500	246755000	2500
chr1	202190000	202195000	chr1	202715000	202720000	.	.	.	.	0,255,255	32	8.36824	6.79753	8.13575	9.24312	0.000192142	2.69476e-06	0.000248507	0.000196248	1	202192500	202717500	0
chr1	184805000	184810000	chr1	185160000	185165000	.	.	.	.	0,255,255	32	11.0613	12.7282	14.3238	15.1715	0.00499802	0.0641751	0.0793687	0.0819089	2	184807500	185165000	2500
chr1	172740000	172745000	chr1	173190000	173195000	.	.	.	.	0,255,255	32	10.2352	9.85672	12.7765	10.0203	0.00499802	0.00436416	0.0793687	0.00604423	3	172744166	173199166	6871
chr1	147720000	147725000	chr1	147885000	147890000	.	.	.	.	0,255,255	32	11.6875	11.7826	12.0985	13.9497	0.00499802	0.00436416	0.00599152	0.0819089	2	147722500	147890000	2500
chr1	100925000	100930000	chr1	101285000	101290000	.	.	.	.	0,255,255	32	13.1017	12.1034	13.4305	14.8965	0.0634011	0.00436416	0.0793687	0.0819089	2	100922500	101287500	5000
chr1	91520000	91525000	chr1	91920000	91925000	.	.	.	.	0,255,255	32	12.3203	11.6916	13.7934	12.2266	0.00499802	0.00436416	0.0793687	0.00604423	3	91519166	91924166	3727
chr1	1695000	1700000	chr1	1755000	1760000	.	.	.	.	0,255,255	32	7.5459	8.49361	12.1806	7.37602	2.66294e-06	0.000164494	0.00599152	2.78529e-06	3	1697500	1752500	5000
chr1	211680000	211685000	chr1	212455000	212460000	.	.	.	.	0,255,255	31	7.76865	5.42303	7.18634	6.00193	9.12613e-06	1.00151e-07	1.20815e-05	8.65463e-08	2	211690000	212455000	7906
chr1	115135000	115140000	chr1	115595000	115600000	.	.	.	.	0,255,255	31	9.71375	7.59112	9.96679	7.96926	0.000482185	9.1942e-06	0.0120123	0.000482153	3	115139166	115594166	3727
chr1	84440000	84445000	chr1	84750000	84755000	.	.	.	.	0,255,255	31	6.85711	7.12164	9.13219	8.57071	9.12613e-06	9.1942e-06	0.00059313	0.000482153	1	84442500	84752500	0
chr1	209865000	209870000	chr1	209990000	209995000	.	.	.	.	0,255,255	30	8.59553	8.22806	9.61303	9.32987	0.00119013	0.0010334	0.00147418	0.00127316	2	209865000	209990000	3536
chr1	171810000	171815000	chr1	171980000	171985000	.	.	.	.	0,255,255	30	11.4218	9.89918	10.836	11.5556	0.0188208	0.0180122	0.0231054	0.0236063	2	171807500	171982500	5000
chr1	229710000	229715000	chr1	230305000	230310000	.	.	.	.	0,255,255	29	9.91028	9.9731	10.0054	11.874	0.0347007	0.0346076	0.0427004	0.0441567	2	229715000	230307500	2500
chr1	46885000	46890000	chr1	47080000	47085000	.	.	.	.	0,255,255	29	1.57612	1.56246	2.02329	1.98847	7.78907e-21	1.36187e-20	1.68714e-15	1.98442e-15	2	46887500	47080000	2500
chr1	245155000	245160000	chr1	246000000	246005000	.	.	.	.	0,255,255	28	5.88137	5.61695	6.41442	6.55209	4.94268e-06	7.07891e-06	0.000371784	0.000290923	1	245157500	246002500	0
chr1	220870000	220875000	chr1	221200000	221205000	.	.	.	.	0,255,255	28	8.18694	7.34923	7.10231	6.82902	0.006224	0.000290108	0.000371784	0.000290923	1	220872500	221202500	0
chr1	186335000	186340000	chr1	187065000	187070000	.	.	.	.	0,255,255	25	5.38047	2.8114	3.51433	4.05475	0.000238115	1.36113e-09	1.21514e-07	8.19974e-06	2	186330000	187067500	7500
chr1	165390000	165395000	chr1	165915000	165920000	.	.	.	.	0,255,255	25	7.71094	8.12281	9.2111	7.02043	0.00537992	0.0507946	0.0590548	0.00588141	2	165392500	165915000	2500
chr1	222465000	222470000	chr1	223945000	223950000	.	.	.	.	0,255,255	22	0.732065	1.11247	1.60259	1.95902	8.43988e-14	4.66806e-13	1.29219e-10	1.26151e-10	2	222470000	223947500	2500
chr1	146930000	146935000	chr1	148155000	148160000	.	.	.	.	0,255,255	17	1.28069	1.15773	0.51223	0.399995	1.32808e-07	1.91982e-07	1.57282e-07	1.26506e-07	1	146932500	148157500	0
chr1	196765000	196770000	chr1	196850000	196855000	.	.	.	.	0,255,255	16	2.06846	1.8212	2.569	1.49629	0.000326653	4.24362e-05	0.00784075	2.95893e-06	2	196765000	196850000	3536
chr1	120850000	120855000	chr1	120940000	120945000	.	.	.	.	0,255,255	24	5.54329	3.83034	4.36542	2.47845	0.000788493	7.937e-07	3.35401e-05	1.41748e-10	1	120852500	120942500	0
chr1	169470000	169475000	chr1	169550000	169555000	.	.	.	.	0,255,255	32	12.3047	11.1789	12.9638	10.7282	0.00499802	0.00436416	0.0793687	0.00604423	2	169470000	169550000	3536
chr1	53070000	53075000	chr1	53120000	53125000	.	.	.	.	0,255,255	33	7.96823	9.89689	7.88246	7.51072	7.12989e-05	0.00203172	9.29844e-05	7.55641e-07	1	53072500	53122500	0
chr1	1790000	1795000	chr1	1840000	1845000	.	.	.	.	0,255,255	41	1.79621	9.02396	12.7845	9.05138	7.86372e-33	6.36805e-09	0.000271232	5.92961e-09	1	1792500	1842500	0
chr1	19565000	19570000	chr1	19645000	19650000	.	.	.	.	0,255,255	48	22.1303	19.2014	16.4216	23.138	0.00771779	7.75375e-05	0.000133579	0.0103834	1	19567500	19647500	0
chr1	226065000	226070000	chr1	226115000	226120000	.	.	.	.	0,255,255	50	23.2952	19.4846	20.3855	21.9288	0.00262498	1.68014e-05	0.00352434	0.00362064	1	226067500	226117500	0
chr1	9495000	9500000	chr1	9560000	9565000	.	.	.	.	0,255,255	52	25.926	23.7379	27.9337	23.175	0.047219	0.000699101	0.0614368	0.00113173	5	9503500	9572500	11662
chr1	153415000	153420000	chr1	153455000	153460000	.	.	.	.	0,255,255	57	22.0909	26.9714	28.2531	27.0677	3.11605e-05	0.00549915	0.00700188	0.00727406	1	153417500	153457500	0
chr1	21370000	21375000	chr1	21465000	21470000	.	.	.	.	0,255,255	64	26.8303	25.7472	35.1548	28.1563	0.000122798	0.000112076	0.0305256	0.000163467	2	21370000	21470000	3536
chr1	209635000	209640000	chr1	209685000	209690000	.	.	.	.	0,255,255	67	25.4293	27.0237	27.8096	33.3179	1.85114e-05	1.63921e-05	2.42979e-05	0.00922722	2	209635000	209682500	5590
chr1	8915000	8920000	chr1	9005000	9010000	.	.	.	.	0,255,255	69	31.7479	29.7228	35.2827	29.0131	0.00266067	4.26628e-06	0.00364245	6.66672e-06	4	8920000	9000000	12748
chr1	165765000	165770000	chr1	165825000	165830000	.	.	.	.	0,255,255	71	34.6262	36.186	36.5936	36.4389	0.00101926	0.00103469	0.00140494	0.00142722	1	165767500	165827500	0
chr1	229560000	229565000	chr1	229625000	229630000	.	.	.	.	0,255,255	70	27.9207	26.2904	30.3144	30.2029	2.52696e-06	2.07219e-06	3.41391e-06	3.37916e-06	5	229559500	229626500	6325
chr1	112390000	112395000	chr1	112705000	112710000	.	.	.	.	0,255,255	72	18.285	18.2679	23.0101	22.8221	1.0156e-14	5.54863e-15	2.09527e-10	1.73419e-10	7	112390357	112708214	7889
chr1	43770000	43775000	chr1	43930000	43935000	.	.	.	.	0,255,255	72	27.6986	26.9969	31.1903	31.075	6.01015e-07	4.7136e-07	0.000843545	0.000858987	5	43768500	43934500	6325
chr1	205790000	205795000	chr1	205910000	205915000	.	.	.	.	0,255,255	72	27.6321	26.4156	32.4214	26.778	6.01015e-07	4.7136e-07	0.000843545	8.08825e-07	1	205792500	205912500	0
chr1	151090000	151095000	chr1	151155000	151160000	.	.	.	.	0,255,255	72	31.2092	30.1133	25.7444	34.6179	0.000612929	4.7136e-07	8.49163e-07	0.000858987	2	151100000	151155000	7906
chr1	234495000	234500000	chr1	235090000	235095000	.	.	.	.	0,255,255	72	22.6028	20.9458	26.0144	23.735	1.45632e-10	9.59924e-11	8.49163e-07	1.73419e-10	12	234495833	235089166	13744
chr1	206725000	206730000	chr1	206910000	206915000	.	.	.	.	0,255,255	72	35.7792	32.0061	33.4522	35.4591	0.000612929	0.000615831	0.000843545	0.000858987	1	206727500	206912500	0
chr1	116360000	116365000	chr1	116480000	116485000	.	.	.	.	0,255,255	73	27.5654	26.0255	26.3429	36.0016	2.8783e-07	2.23453e-07	4.10481e-07	0.000510007	2	116362500	116485000	2500
chr1	9110000	9115000	chr1	9195000	9200000	.	.	.	.	0,255,255	73	27.1458	27.4624	28.7045	36.6703	2.8783e-07	2.23453e-07	4.10481e-07	0.000510007	2	9112500	9195000	2500
chr1	209580000	209585000	chr1	209620000	209625000	.	.	.	.	0,255,255	74	35.3589	33.6879	37.4839	36.4056	0.000212447	0.000210021	0.000295453	0.000297258	1	209582500	209622500	0
chr1	9785000	9790000	chr1	9870000	9875000	.	.	.	.	0,255,255	74	34.875	33.2808	42.5951	34.4801	0.000212447	0.000210021	0.0727689	0.000297258	7	9783928	9867500	6428
chr1	9870000	9875000	chr1	9940000	9945000	.	.	.	.	0,255,255	76	34.7107	31.4473	38.0125	39.3577	7.18266e-05	6.90474e-05	9.86359e-05	0.039034	4	9876250	9941250	6374
chr1	35445000	35450000	chr1	35560000	35565000	.	.	.	.	0,255,255	75	41.7162	32.4227	38.8306	31.3849	0.0396509	0.000122922	0.000173807	0.000177674	2	35452500	35565000	5590
chr1	150080000	150085000	chr1	150165000	150170000	.	.	.	.	0,255,255	76	28.4688	28.6614	35.7265	31.9478	2.76828e-08	2.11721e-08	9.86359e-05	0.000101346	4	150076250	150168750	6374
chr1	20530000	20535000	chr1	20635000	20640000	.	.	.	.	0,255,255	76	30.8861	32.8635	36.0369	39.3461	2.76828e-08	6.90474e-05	9.86359e-05	0.039034	2	20527500	20642500	7071
chr1	205980000	205985000	chr1	206100000	206105000	.	.	.	.	0,255,255	76	33.1411	33.5741	34.9562	42.2521	7.18266e-05	6.90474e-05	9.86359e-05	0.039034	4	205985000	206107500	5590
chr1	182295000	182300000	chr1	182390000	182395000	.	.	.	.	0,255,255	76	34.1302	31.6313	30.0985	46.9617	7.18266e-05	6.90474e-05	4.01494e-08	0.039034	3	182304166	182392500	8334
chr1	18595000	18600000	chr1	18820000	18825000	.	.	.	.	0,255,255	77	22.3365	21.176	27.9338	24.0483	1.12323e-12	6.37651e-13	1.96132e-08	1.26407e-12	6	18600833	18821666	9316
chr1	17500000	17505000	chr1	17605000	17610000	.	.	.	.	0,255,255	77	28.0592	26.853	33.7901	30.6746	1.29918e-08	9.59199e-09	5.58756e-05	1.61398e-08	5	17499500	17607500	7000
chr1	226000000	226005000	chr1	226050000	226055000	.	.	.	.	0,255,255	77	36.1751	36.9043	42.6765	43.1574	4.02071e-05	3.90317e-05	0.0264764	0.0277594	4	226000000	226061250	9100
chr1	27395000	27400000	chr1	27605000	27610000	.	.	.	.	0,255,255	77	31.0474	26.5074	28.2602	36.7206	4.02071e-05	9.59199e-09	1.96132e-08	5.75517e-05	2	27400000	27607500	2500
chr1	46615000	46620000	chr1	46715000	46720000	.	.	.	.	0,255,255	78	32.191	31.7884	35.7679	35.1663	2.23165e-05	2.14381e-05	3.09323e-05	3.18068e-05	3	46617500	46722500	5000
chr1	110555000	110560000	chr1	110615000	110620000	.	.	.	.	0,255,255	78	33.712	34.0267	32.6109	40.5841	2.23165e-05	2.14381e-05	3.09323e-05	0.0191627	1	110557500	110617500	0
chr1	67530000	67535000	chr1	67760000	67765000	.	.	.	.	0,255,255	78	22.8558	17.8742	21.6323	24.4934	4.28501e-13	3.75886e-18	5.2664e-13	4.84315e-13	8	67536250	67760000	12562
chr1	182595000	182600000	chr1	182785000	182790000	.	.	.	.	0,255,255	78	24.4689	21.8571	28.0096	21.737	4.28501e-13	2.33231e-13	8.58878e-09	4.84315e-13	5	182598500	182784500	6325
chr1	154485000	154490000	chr1	154555000	154560000	.	.	.	.	0,255,255	78	36.9864	32.6184	38.0267	29.768	2.23165e-05	2.14381e-05	3.09323e-05	7.17421e-09	6	154483333	154550000	8580
chr1	236110000	236115000	chr1	236490000	236495000	.	.	.	.	0,255,255	78	28.5635	24.9967	34.7728	27.3023	5.65812e-09	4.23012e-09	3.09323e-05	7.17421e-09	4	236112500	236491250	5154
chr1	203600000	203605000	chr1	203700000	203705000	.	.	.	.	0,255,255	78	36.6183	34.4494	34.105	45.082	2.23165e-05	2.14381e-05	3.09323e-05	0.0191627	1	203602500	203702500	0
chr1	92850000	92855000	chr1	92990000	92995000	.	.	.	.	0,255,255	79	29.2272	23.7188	33.5583	28.349	2.46667e-09	8.1925e-14	1.76832e-05	3.09357e-09	7	92858214	92993928	7726
chr1	19340000	19345000	chr1	19650000	19655000	.	.	.	.	0,255,255	79	36.6099	30.5644	31.4498	43.9337	1.23296e-05	1.84342e-09	1.76832e-05	0.0133329	2	19340000	19652500	2500
chr1	117535000	117540000	chr1	117670000	117675000	.	.	.	.	0,255,255	79	31.1814	36.408	40.2837	46.7525	1.23296e-05	1.17547e-05	0.0128151	0.0133329	5	117535500	117674500	8246
chr1	154275000	154280000	chr1	154335000	154340000	.	.	.	.	0,255,255	79	37.3788	30.4805	39.0118	25.8654	1.23296e-05	1.84342e-09	0.0128151	3.09357e-09	4	154277500	154328750	8750
chr1	201145000	201150000	chr1	201215000	201220000	.	.	.	.	0,255,255	80	39.4049	41.3132	43.112	46.8037	0.00648493	0.00762448	0.0088267	0.00906878	2	201147500	201220000	2500
chr1	39605000	39610000	chr1	39655000	39660000	.	.	.	.	0,255,255	80	36.0713	36.0372	41.5409	35.9945	6.86737e-06	6.28491e-06	0.0088267	9.48061e-06	3	39607500	39652500	5000
chr1	28880000	28885000	chr1	29030000	29035000	.	.	.	.	0,255,255	81	28.0124	21.6537	27.2823	24.9979	4.90122e-10	9.91897e-15	6.96656e-10	5.93069e-10	4	28881250	29031250	8839
chr1	28515000	28520000	chr1	28600000	28605000	.	.	.	.	0,255,255	81	37.0315	31.7169	41.8928	30.2191	3.68611e-06	3.35061e-06	0.00590811	5.93069e-10	3	28519166	28599166	3727
chr1	25610000	25615000	chr1	25795000	25800000	.	.	.	.	0,255,255	81	24.1413	27.421	29.4576	36.1513	1.88795e-14	3.52181e-10	6.96656e-10	5.14688e-06	3	25610833	25799166	3728
chr1	208020000	208025000	chr1	208245000	208250000	.	.	.	.	0,255,255	81	17.5911	19.0602	18.6935	27.4134	1.39033e-19	7.81807e-20	1.48777e-19	5.93069e-10	2	208022500	208245000	2500
chr1	116740000	116745000	chr1	116820000	116825000	.	.	.	.	0,255,255	81	39.7989	38.5051	43.1969	41.0477	0.00428471	3.35061e-06	0.00590811	0.00603762	1	116742500	116822500	0
chr1	6485000	6490000	chr1	6520000	6525000	.	.	.	.	0,255,255	83	40.4322	45.4832	41.9603	46.5353	0.00179767	0.00210588	0.00249786	0.00258053	1	6487500	6522500	0
chr1	156155000	156160000	chr1	156215000	156220000	.	.	.	.	0,255,255	82	36.5839	40.8266	44.4852	46.3559	1.93282e-06	0.00328201	0.00387467	0.00397186	12	156149166	156226250	16713
chr1	42920000	42925000	chr1	43070000	43075000	.	.	.	.	0,255,255	83	29.6152	25.9171	27.5783	34.8813	9.28526e-11	6.2459e-11	1.30104e-10	1.37372e-06	8	42920000	43071250	9763
chr1	7975000	7980000	chr1	8010000	8015000	.	.	.	.	0,255,255	83	39.1407	36.1153	41.3162	37.6272	0.00179767	9.01648e-07	0.00249786	1.37372e-06	1	7977500	8012500	0
chr1	112620000	112625000	chr1	112705000	112710000	.	.	.	.	0,255,255	83	39.9876	31.042	32.6285	39.6775	0.00179767	9.01648e-07	1.52287e-06	0.00258053	1	112622500	112707500	0
chr1	110200000	110205000	chr1	110310000	110315000	.	.	.	.	0,255,255	83	26.2314	25.3972	29.2754	30.579	9.28526e-11	6.2459e-11	1.30104e-10	1.11715e-10	8	110203750	110311250	13807
chr1	116130000	116135000	chr1	116495000	116500000	.	.	.	.	0,255,255	84	42.4489	29.2768	32.8818	38.4567	0.00116566	2.55864e-11	7.89689e-07	7.27297e-07	9	116139722	116493611	13357
chr1	205395000	205400000	chr1	205485000	205490000	.	.	.	.	0,255,255	83	30.4917	34.3148	42.0505	39.312	9.28526e-11	9.01648e-07	0.00249786	0.00258053	2	205397500	205485000	2500
chr1	22975000	22980000	chr1	23185000	23190000	.	.	.	.	0,255,255	85	25.3591	23.9844	35.211	26.8167	1.63042e-11	1.18449e-16	4.00167e-07	1.8717e-11	6	22974166	23185833	7454
chr1	203505000	203510000	chr1	203700000	203705000	.	.	.	.	0,255,255	84	20.709	20.9476	29.137	26.9592	7.10371e-16	3.76609e-16	5.33187e-11	4.60342e-11	9	203504722	203703055	12235
chr1	25740000	25745000	chr1	25790000	25795000	.	.	.	.	0,255,255	86	32.9666	35.5561	33.5762	39.0653	1.28294e-07	1.15572e-07	2.02616e-07	0.000643529	1	25742500	25792500	0
chr1	15325000	15330000	chr1	15425000	15430000	.	.	.	.	0,255,255	86	34.1507	33.9886	42.3538	41.7833	1.28294e-07	1.15572e-07	0.0006459	0.000643529	6	15327500	15428333	10442
chr1	27100000	27105000	chr1	27280000	27285000	.	.	.	.	0,255,255	87	26.3591	24.4901	28.2451	30.3207	2.68941e-12	1.19572e-17	3.35783e-12	2.99349e-12	10	27104000	27287000	10607
chr1	25620000	25625000	chr1	25690000	25695000	.	.	.	.	0,255,255	87	41.4763	41.3445	45.7576	44.7118	0.000282021	0.000326775	0.000400521	0.000401326	1	25622500	25692500	0
chr1	155935000	155940000	chr1	155990000	155995000	.	.	.	.	0,255,255	86	43.0186	38.4494	39.6019	40.5048	0.000457833	1.15572e-07	0.0006459	0.000643529	3	155939166	155990833	3728
chr1	112390000	112395000	chr1	112460000	112465000	.	.	.	.	0,255,255	86	39.7099	38.277	42.0442	41.0358	0.000457833	1.15572e-07	0.0006459	0.000643529	3	112390833	112464166	3728
chr1	204210000	204215000	chr1	204360000	204365000	.	.	.	.	0,255,255	87	37.6563	36.082	40.5963	47.8147	6.37005e-08	5.74557e-08	0.000400521	0.000401326	2	204215000	204362500	2500
chr1	151345000	151350000	chr1	151395000	151400000	.	.	.	.	0,255,255	87	45.2604	42.6638	44.1721	46.9983	0.000282021	0.000326775	0.000400521	0.000401326	3	151344166	151395833	3728
chr1	41265000	41270000	chr1	41430000	41435000	.	.	.	.	0,255,255	87	37.2485	32.294	37.137	39.06	6.37005e-08	5.74557e-08	1.00845e-07	0.000401326	5	41267500	41427500	10000
chr1	17125000	17130000	chr1	17230000	17235000	.	.	.	.	0,255,255	88	27.4863	29.8894	36.2047	33.9883	1.08622e-12	6.6771e-13	4.94848e-08	4.67485e-08	9	17125277	17235277	10614
chr1	16080000	16085000	chr1	16240000	16245000	.	.	.	.	0,255,255	88	23.5281	23.164	31.7209	22.0422	6.76221e-18	4.08566e-18	4.94848e-08	7.69078e-18	3	16080833	16244166	3728
chr1	119615000	119620000	chr1	119660000	119665000	.	.	.	.	0,255,255	88	25.7248	28.1402	40.4708	30.4375	1.08622e-12	6.6771e-13	0.00024769	1.23834e-12	9	119615277	119670277	14677
chr1	26995000	27000000	chr1	27095000	27100000	.	.	.	.	0,255,255	88	31.7834	31.7258	31.4012	47.4385	3.18129e-08	2.79204e-08	4.94848e-08	0.000244517	1	26997500	27097500	0
chr1	10375000	10380000	chr1	10425000	10430000	.	.	.	.	0,255,255	89	32.3594	29.1616	34.2571	30.3951	1.50642e-08	2.51673e-13	2.35274e-08	4.80484e-13	3	10377500	10425833	6009
chr1	203860000	203865000	chr1	204125000	204130000	.	.	.	.	0,255,255	88	27.8471	22.4408	27.4929	27.5752	1.08622e-12	4.08566e-18	1.39454e-12	1.23834e-12	8	203863750	204125000	11524
chr1	41325000	41330000	chr1	41430000	41435000	.	.	.	.	0,255,255	89	39.2466	42.1154	46.0991	46.2241	0.00010447	0.000120471	0.000149483	0.000145765	8	41321250	41423125	11267
chr1	16625000	16630000	chr1	16945000	16950000	.	.	.	.	0,255,255	89	17.3564	24.1385	27.7196	31.6368	2.03418e-24	1.48112e-18	5.65949e-13	2.20412e-08	3	16624166	16949166	3727
chr1	201710000	201715000	chr1	201785000	201790000	.	.	.	.	0,255,255	89	33.535	33.2696	39.3506	37.5966	1.50642e-08	1.33976e-08	0.000149483	2.20412e-08	6	201713333	201786666	10866
chr1	156890000	156895000	chr1	156925000	156930000	.	.	.	.	0,255,255	89	47.5239	41.7648	47.7547	41.7947	0.00010447	0.000120471	0.000149483	0.000145765	1	156892500	156927500	0
chr1	109260000	109265000	chr1	109400000	109405000	.	.	.	.	0,255,255	89	38.2006	32.9652	32.02	44.9077	1.50642e-08	1.33976e-08	2.35274e-08	0.000145765	6	109270000	109400833	8207
chr1	6245000	6250000	chr1	6340000	6345000	.	.	.	.	0,255,255	90	23.3675	20.1583	24.7881	26.7594	6.89905e-19	4.47039e-19	2.1459e-13	1.85755e-13	10	6249000	6343500	14080
chr1	204980000	204985000	chr1	205055000	205060000	.	.	.	.	0,255,255	89	36.1851	35.1356	40.0698	39.9052	1.50642e-08	1.33976e-08	0.000149483	0.000145765	6	204984166	205063333	9318
chr1	157095000	157100000	chr1	157160000	157165000	.	.	.	.	0,255,255	91	37.1245	34.8018	47.1097	35.1753	3.36863e-09	2.93069e-09	5.19108e-05	5.00174e-09	16	157093750	157158437	17569
chr1	30715000	30720000	chr1	30910000	30915000	.	.	.	.	0,255,255	90	31.8787	26.346	33.4767	31.5717	7.15953e-09	9.56846e-14	1.12306e-08	1.05835e-08	6	30721666	30915833	6719
chr1	203625000	203630000	chr1	203700000	203705000	.	.	.	.	0,255,255	91	40.8539	41.2285	41.1428	51.5636	3.63937e-05	4.21043e-05	5.19108e-05	0.0520102	3	203617500	203699166	10541
chr1	182140000	182145000	chr1	182395000	182400000	.	.	.	.	0,255,255	91	22.443	26.0597	29.4539	34.9446	2.1573e-19	3.55455e-14	8.25307e-14	5.00174e-09	8	182141875	182398750	10097
chr1	205590000	205595000	chr1	205655000	205660000	.	.	.	.	0,255,255	91	32.3267	30.4677	40.7846	32.7617	3.36863e-09	3.55455e-14	5.19108e-05	5.00174e-09	5	205591500	205654500	7071
chr1	204170000	204175000	chr1	204210000	204215000	.	.	.	.	0,255,255	91	44.5167	46.5944	49.3274	47.55	3.63937e-05	4.21043e-05	0.0483744	5.04547e-05	7	204162500	204208928	11428
chr1	10430000	10435000	chr1	10490000	10495000	.	.	.	.	0,255,255	92	44.7186	38.0481	42.6007	40.5376	2.08546e-05	1.38018e-09	3.00448e-05	2.86867e-05	4	10431250	10492500	10078
chr1	6345000	6350000	chr1	6400000	6405000	.	.	.	.	0,255,255	128	59.9156	56.3522	59.2469	66.2598	4.73673e-10	5.42541e-10	5.32977e-10	9.91833e-05	7	6352500	6403214	10025
chr1	43225000	43230000	chr1	43415000	43420000	.	.	.	.	0,255,255	127	43.2399	38.4862	43.7438	46.7899	2.27252e-16	5.46142e-24	3.23505e-16	3.49918e-16	9	43233611	43416388	14230
chr1	181085000	181090000	chr1	181140000	181145000	.	.	.	.	0,255,255	124	50.806	49.3739	56.4591	50.7811	6.14708e-09	6.79792e-09	6.89882e-09	8.35924e-09	8	181088750	181141250	12870
chr1	34785000	34790000	chr1	34845000	34850000	.	.	.	.	0,255,255	121	39.8251	39.595	41.1827	42.8609	3.65426e-14	4.24238e-14	5.55932e-14	5.64114e-14	10	34790000	34854000	13730
chr1	26040000	26045000	chr1	26145000	26150000	.	.	.	.	0,255,255	121	44.2838	50.0405	60.0167	62.7178	3.65426e-14	4.50996e-08	4.71294e-08	0.00190567	8	26037500	26154375	14045
chr1	201895000	201900000	chr1	201970000	201975000	.	.	.	.	0,255,255	118	39.1934	38.2348	51.7429	44.1399	4.09317e-13	7.98745e-20	2.56207e-07	6.59885e-13	10	201895500	201973500	9487
chr1	110200000	110205000	chr1	110450000	110455000	.	.	.	.	0,255,255	117	34.4025	46.008	68.5612	44.1349	3.95399e-19	1.01964e-12	0.00726998	1.46714e-12	7	110203928	110457500	6428
chr1	54405000	54410000	chr1	54485000	54490000	.	.	.	.	0,255,255	116	32.1006	26.7953	29.823	36.9534	1.00082e-18	3.56935e-26	6.98842e-26	1.15626e-18	5	54411500	54481500	11045
chr1	16195000	16200000	chr1	16240000	16245000	.	.	.	.	0,255,255	114	60.5343	52.4239	48.1574	61.1243	2.27933e-06	2.57514e-06	1.62284e-11	2.71372e-06	1	16197500	16242500	0
chr1	207825000	207830000	chr1	207870000	207875000	.	.	.	.	0,255,255	113	51.3529	49.3514	56.2548	58.9995	3.71615e-06	4.24669e-06	4.06345e-06	4.59045e-06	9	207828611	207872500	10062
chr1	54945000	54950000	chr1	54990000	54995000	.	.	.	.	0,255,255	111	34.94	39.904	43.6351	41.8024	1.56294e-16	1.00582e-10	1.53407e-10	1.50594e-10	7	54950357	54992500	10400
chr1	35565000	35570000	chr1	35720000	35725000	.	.	.	.	0,255,255	111	39.3561	35.28	45.5901	39.6333	9.50103e-11	1.08754e-16	1.53407e-10	1.50594e-10	12	35571666	35721250	11997
chr1	40855000	40860000	chr1	40950000	40955000	.	.	.	.	0,255,255	110	35.7586	31.539	35.9394	33.2837	3.81573e-16	2.87436e-16	6.45853e-16	4.06034e-16	13	40856346	40949807	11723
chr1	39920000	39925000	chr1	39970000	39975000	.	.	.	.	0,255,255	110	47.6276	48.6807	61.9975	51.1072	1.99049e-10	2.10038e-10	0.0652888	2.19863e-05	3	39920833	39969166	3728
chr1	1960000	1965000	chr1	2035000	2040000	.	.	.	.	0,255,255	110	45.4819	49.0233	61.7857	59.2215	1.99049e-10	2.04624e-05	0.0652888	2.19863e-05	11	1956136	2041590	14236
chr1	24200000	24205000	chr1	24390000	24395000	.	.	.	.	0,255,255	109	27.7814	23.3855	28.1561	28.6137	2.72116e-22	1.43093e-29	3.38921e-22	4.03457e-22	11	24200681	24390227	8491
chr1	44005000	44010000	chr1	44040000	44045000	.	.	.	.	0,255,255	108	50.9688	45.6483	53.8962	46.4028	4.73345e-05	9.14595e-10	5.23859e-05	1.30106e-09	4	44003750	44043750	6374
chr1	211515000	211520000	chr1	211650000	211655000	.	.	.	.	0,255,255	106	38.6727	34.1772	35.9099	52.4479	1.38964e-14	1.10904e-14	2.40625e-14	0.00014821	5	211518500	211655500	8062
chr1	205660000	205665000	chr1	205705000	205710000	.	.	.	.	0,255,255	106	37.3616	38.8589	39.3046	49.7227	1.38964e-14	3.74093e-09	5.53931e-09	0.00014821	4	205667500	205710000	5590
chr1	204565000	204570000	chr1	204805000	204810000	.	.	.	.	0,255,255	105	45.9237	35.7505	46.94	41.6895	6.94055e-09	2.75446e-14	1.09508e-08	1.03929e-08	4	204567500	204805000	7500
chr1	112880000	112885000	chr1	113040000	113045000	.	.	.	.	0,255,255	104	29.1806	32.9419	41.297	40.8077	6.62429e-20	6.73827e-14	2.11268e-08	2.06149e-08	5	112879500	113041500	12042
chr1	28785000	28790000	chr1	28865000	28870000	.	.	.	.	0,255,255	104	51.5044	44.15	51.2892	55.3916	0.000319329	1.51956e-08	0.000338647	0.000370153	9	28788055	28870833	13345
chr1	1645000	1650000	chr1	1715000	1720000	.	.	.	.	0,255,255	103	17.087	18.3877	17.8951	17.3975	2.09158e-33	2.03149e-33	1.35646e-33	1.01838e-33	6	1654166	1722500	13018
chr1	154485000	154490000	chr1	154520000	154525000	.	.	.	.	0,255,255	102	45.4671	54.4557	51.7743	52.4381	5.09435e-08	0.000858428	0.000781711	0.000904154	2	154485000	154530000	7906
chr1	44610000	44615000	chr1	44650000	44655000	.	.	.	.	0,255,255	102	48.2745	45.2141	47.0063	52.138	5.09435e-08	5.66675e-08	7.68541e-08	0.000904154	6	44609166	44651666	9316
chr1	9285000	9290000	chr1	9490000	9495000	.	.	.	.	0,255,255	102	36.2026	32.7626	42.2196	42.3535	4.91139e-13	3.75055e-13	7.68541e-08	7.29538e-08	6	9281666	9490833	14264
chr1	207900000	207905000	chr1	207950000	207955000	.	.	.	.	0,255,255	101	39.656	47.3702	53.1834	60.7866	9.68556e-08	1.10513e-07	0.00120513	0.0014026	9	207894166	207964722	14793
chr1	47190000	47195000	chr1	47260000	47265000	.	.	.	.	0,255,255	101	36.7111	37.838	53.9596	40.0489	1.18954e-12	8.91546e-13	0.00120513	1.41382e-07	6	47185000	47262500	9014
chr1	234495000	234500000	chr1	234595000	234600000	.	.	.	.	0,255,255	98	34.163	27.3725	33.7891	31.4941	1.3713e-11	3.10154e-17	2.4687e-11	2.15776e-11	13	234500961	234595192	12785
chr1	167600000	167605000	chr1	167690000	167695000	.	.	.	.	0,255,255	98	41.6668	42.417	48.9683	53.7809	6.64115e-07	7.40882e-07	0.00406799	0.00459597	5	167600500	167687500	8000
chr1	36150000	36155000	chr1	36285000	36290000	.	.	.	.	0,255,255	96	31.6564	32.5517	39.4741	48.0864	6.89175e-11	5.79541e-11	3.22278e-06	2.99824e-06	3	36152500	36289166	13334
chr1	2195000	2200000	chr1	2230000	2235000	.	.	.	.	0,255,255	98	48.0417	48.6686	41.2004	54.6905	6.64115e-07	7.40882e-07	9.61118e-07	0.00459597	1	2197500	2232500	0
chr1	153530000	153535000	chr1	153565000	153570000	.	.	.	.	0,255,255	96	45.8174	44.8399	43.2908	46.7131	2.19816e-06	2.51729e-06	3.22278e-06	2.99824e-06	4	153518750	153568750	13807
chr1	206735000	206740000	chr1	206800000	206805000	.	.	.	.	0,255,255	95	46.2417	45.9876	52.2035	50.6257	3.91547e-06	4.42424e-06	0.0124354	0.0140367	5	206732500	206809500	8602
chr1	109670000	109675000	chr1	109715000	109720000	.	.	.	.	0,255,255	95	7.04828	27.6386	36.612	21.5871	0	6.6016e-16	2.48177e-10	1.40808e-21	4	109670000	109711250	9100
chr1	93025000	93030000	chr1	93060000	93065000	.	.	.	.	0,255,255	94	40.4543	41.6117	42.574	41.8211	6.91904e-06	7.78991e-06	1.01286e-05	9.42279e-06	6	93024166	93064166	8976
chr1	39820000	39825000	chr1	39905000	39910000	.	.	.	.	0,255,255	94	36.433	34.3827	44.5795	34.2844	3.42274e-10	2.93454e-10	1.01286e-05	5.22692e-10	3	39824166	39904166	8499
chr1	160425000	160430000	chr1	160605000	160610000	.	.	.	.	0,255,255	93	25.5665	23.8941	32.8361	27.9564	8.93836e-15	1.39409e-20	1.18052e-09	1.02501e-14	9	160428055	160608055	9461
chr1	109545000	109550000	chr1	109770000	109775000	.	.	.	.	0,255,255	92	35.8388	30.4226	40.1209	31.4929	1.61217e-09	1.36337e-14	3.00448e-05	2.46042e-09	7	109543928	109771071	9286
chr1	33295000	33300000	chr1	33365000	33370000	.	.	.	.	0,255,255	92	36.556	35.0981	35.7774	41.3345	1.61217e-09	1.38018e-09	2.59204e-09	2.86867e-05	2	33297500	33372500	5000
chr1	26325000	26330000	chr1	26390000	26395000	.	.	.	.	0,255,255	92	38.6709	41.4494	48.6005	44.1551	1.61217e-09	2.39749e-05	3.00448e-05	2.86867e-05	1	26327500	26392500	0
chr1	11910000	11915000	chr1	11960000	11965000	.	.	.	.	0,255,255	94	49.3818	45.8442	44.9407	58.7672	0.0163928	7.78991e-06	1.01286e-05	0.0199859	2	11912500	11970000	7500
chr1	36090000	36095000	chr1	36130000	36135000	.	.	.	.	0,255,255	94	45.8726	37.6052	37.9221	47.1623	6.91904e-06	2.93454e-10	5.38101e-10	9.42279e-06	3	36097500	36134166	6010
chr1	160045000	160050000	chr1	160080000	160085000	.	.	.	.	0,255,255	104	51.7814	48.5617	53.4852	57.2705	0.000319329	1.51956e-08	0.000338647	0.000370153	1	160047500	160082500	0
chr1	117605000	117610000	chr1	117670000	117675000	.	.	.	.	0,255,255	105	46.8614	47.8608	51.7439	61.2295	6.94055e-09	7.62753e-09	0.000217607	0.000237193	1	117607500	117672500	0
chr1	228135000	228140000	chr1	228175000	228180000	.	.	.	.	0,255,255	109	48.3377	53.1017	68.4765	47.3013	4.09586e-10	3.36552e-05	0.0856474	6.51445e-10	4	228135000	228172500	5590
chr1	151300000	151305000	chr1	151340000	151345000	.	.	.	.	0,255,255	109	42.8957	40.1915	45.6612	40.8304	4.09586e-10	4.41262e-10	6.51437e-10	6.51445e-10	7	151296785	151342500	10546
chr1	21230000	21235000	chr1	21365000	21370000	.	.	.	.	0,255,255	119	45.1729	34.1725	34.2255	47.5329	1.83233e-13	2.85032e-20	1.13615e-19	2.83625e-13	7	21236785	21366785	20727
chr1	23095000	23100000	chr1	23185000	23190000	.	.	.	.	0,255,255	128	42.0605	38.1664	46.5915	41.6573	1.01505e-16	1.8801e-24	1.47184e-16	1.50457e-16	14	23095357	23184642	12330
chr1	26620000	26625000	chr1	26690000	26695000	.	.	.	.	0,255,255	130	53.9239	53.7946	64.6395	54.8092	1.23212e-10	1.39098e-10	4.48936e-05	1.79816e-10	2	26617500	26685000	9014
chr1	53275000	53280000	chr1	53390000	53395000	.	.	.	.	0,255,255	129	35.3539	35.3721	43.3068	42.0649	9.6545e-25	6.25969e-25	6.31679e-17	6.31687e-17	13	53277115	53390576	12557
chr1	110050000	110055000	chr1	110105000	110110000	.	.	.	.	0,255,255	132	49.3795	49.1524	58.1572	63.039	3.05406e-11	3.5243e-11	3.56488e-11	1.65754e-05	7	110048928	110108928	11973
chr1	11655000	11660000	chr1	11715000	11720000	.	.	.	.	0,255,255	131	57.5789	54.1819	67.4722	55.1396	6.11832e-11	6.92835e-11	2.8915e-05	8.86231e-11	11	11656590	11720227	12937
chr1	45010000	45015000	chr1	45300000	45305000	.	.	.	.	0,255,255	134	44.5971	36.4617	44.3484	43.6952	4.17004e-19	2.06472e-27	6.07966e-19	6.25344e-19	12	45020000	45297916	10712
chr1	23495000	23500000	chr1	23530000	23535000	.	.	.	.	0,255,255	133	60.5457	53.8958	59.8576	60.676	1.51527e-11	1.73344e-11	1.80137e-11	2.17822e-11	5	23493500	23538500	7211
chr1	16075000	16080000	chr1	16185000	16190000	.	.	.	.	0,255,255	133	39.6067	34.8033	45.5475	41.7879	1.06073e-18	6.08966e-27	1.56737e-18	1.52614e-18	11	16082045	16187500	14545
chr1	205275000	205280000	chr1	205320000	205325000	.	.	.	.	0,255,255	137	55.4626	51.9307	54.3308	54.3111	8.5428e-13	9.83777e-13	1.05503e-12	1.17671e-12	11	205273409	205324318	11364
chr1	204445000	204450000	chr1	204500000	204505000	.	.	.	.	0,255,255	136	59.5667	58.7701	63.3344	72.1251	1.71396e-12	2.01637e-12	2.624e-06	2.45654e-06	7	204442500	204501071	20316
chr1	109545000	109550000	chr1	109630000	109635000	.	.	.	.	0,255,255	142	45.9131	38.3283	47.0181	40.1278	2.04839e-22	1.71069e-31	3.15611e-22	3.47176e-22	9	109546944	109631944	14164
chr1	27045000	27050000	chr1	27095000	27100000	.	.	.	.	0,255,255	139	46.2918	41.8901	50.0272	48.7719	3.81658e-21	3.78467e-21	2.68986e-13	6.25996e-21	10	27046500	27095000	12540
chr1	27610000	27615000	chr1	27660000	27665000	.	.	.	.	0,255,255	144	48.0665	42.6545	54.2543	43.4528	3.29078e-23	2.90068e-23	5.83922e-15	5.75738e-23	9	27613055	27661388	10214
chr1	112715000	112720000	chr1	112805000	112810000	.	.	.	.	0,255,255	142	48.0403	35.4805	48.852	36.7793	2.04839e-22	1.71069e-31	2.89521e-14	3.21905e-31	10	112721500	112801000	12176
chr1	109775000	109780000	chr1	109980000	109985000	.	.	.	.	0,255,255	147	35.3526	32.5195	45.0589	44.3565	7.9419e-34	5.61389e-34	2.39904e-24	2.76815e-24	9	109783611	109982500	12184
chr1	201560000	201565000	chr1	201705000	201710000	.	.	.	.	0,255,255	149	45.2696	47.6813	57.6863	64.1504	2.12474e-25	1.64894e-25	1.11337e-16	2.23225e-09	12	201559166	201701666	14553
chr1	26040000	26045000	chr1	26095000	26100000	.	.	.	.	0,255,255	153	59.0317	61.5233	80.2991	75.9044	2.93678e-18	2.32358e-10	0.000192697	2.14578e-10	5	26038500	26098500	11705
chr1	110415000	110420000	chr1	110450000	110455000	.	.	.	.	0,255,255	149	77.0212	72.2484	82.8628	79.9911	2.88838e-09	2.54488e-09	0.000839622	0.00100489	5	110413500	110454500	6325
chr1	200975000	200980000	chr1	201040000	201045000	.	.	.	.	0,255,255	175	55.1513	57.306	70.6141	64.082	7.26551e-27	7.25949e-27	5.03482e-17	6.3771e-17	15	200975500	201043166	13333
chr1	109640000	109645000	chr1	109770000	109775000	.	.	.	.	0,255,255	173	68.5379	52.6415	68.6961	60.8973	3.95664e-16	5.04397e-26	2.20419e-16	6.32289e-26	8	109646250	109769375	13419
chr1	23545000	23550000	chr1	23635000	23640000	.	.	.	.	0,255,255	168	43.3485	40.1698	58.4613	44.2881	4.68463e-34	1.74205e-34	1.03107e-23	5.12249e-34	13	23547884	23639807	14797
chr1	25895000	25900000	chr1	25995000	26000000	.	.	.	.	0,255,255	167	44.0363	41.9949	54.1351	49.852	1.16496e-33	5.13431e-34	2.46933e-23	1.84558e-23	12	25898333	25997916	17936
chr1	205485000	205490000	chr1	205520000	205525000	.	.	.	.	0,255,255	166	69.8492	64.5159	67.9845	77.0842	6.39138e-14	4.11847e-14	3.68259e-14	3.98884e-14	3	205485833	205524166	3728
chr1	206485000	206490000	chr1	206580000	206585000	.	.	.	.	0,255,255	164	57.2772	56.9113	67.3398	61.708	2.39449e-22	2.52543e-22	1.51958e-13	1.58943e-13	13	206489038	206587115	14231
chr1	12125000	12130000	chr1	12210000	12215000	.	.	.	.	0,255,255	159	51.6298	53.481	67.3857	63.7407	1.92825e-20	2.18938e-20	4.31287e-12	4.37014e-12	15	12124833	12206500	13715
chr1	11840000	11845000	chr1	11895000	11900000	.	.	.	.	0,255,255	157	58.5345	55.3361	62.3269	74.3706	9.93784e-20	1.19155e-19	1.60305e-11	1.58473e-11	13	11843269	11897500	19231
chr1	156385000	156390000	chr1	156440000	156445000	.	.	.	.	0,255,255	156	39.8559	39.9684	48.312	54.5761	1.51279e-28	9.70682e-29	1.65417e-28	3.58426e-19	12	156384583	156445416	13083
chr1	30725000	30730000	chr1	30775000	30780000	.	.	.	.	0,255,255	181	74.8211	61.2848	84.1746	56.6939	9.23223e-19	1.64071e-29	3.62935e-10	2.35054e-29	15	30726833	30774833	15892
chr1	46475000	46480000	chr1	46525000	46530000	.	.	.	.	0,255,255	184	55.1115	58.0741	63.7878	75.0393	8.35631e-31	7.59035e-31	4.8882e-20	5.24447e-20	9	46480833	46525277	8461
chr1	206545000	206550000	chr1	206580000	206585000	.	.	.	.	0,255,255	183	65.7605	75.0527	83.3946	68.6809	2.38287e-19	1.24074e-19	1.20249e-10	1.13492e-19	3	206545833	206584166	3728
chr1	26105000	26110000	chr1	26145000	26150000	.	.	.	.	0,255,255	187	82.2467	71.2209	73.78	79.3864	9.57378e-12	4.94042e-21	4.72221e-21	1.21102e-11	12	26102916	26151250	17129
chr1	30800000	30805000	chr1	30910000	30915000	.	.	.	.	0,255,255	242	54.7585	52.1366	66.9915	67.4388	0	0	0	0	23	30795543	30915326	14591
chr1	46445000	46450000	chr1	46525000	46530000	.	.	.	.	0,255,255	251	69.8629	80.7532	78.5194	150.909	0	3.60115e-32	2.38229e-32	1.72274e-08	3	46450833	46534166	7454
chr1	46035000	46040000	chr1	46175000	46180000	.	.	.	.	0,255,255	232	51.0415	49.0799	64.6086	58.0101	0	0	2.66214e-39	0	13	46036730	46178653	10832
chr1	203270000	203275000	chr1	203335000	203340000	.	.	.	.	0,255,255	198	53.9599	48.3731	65.843	54.1769	2.1914e-37	0	4.19493e-25	3.13688e-37	16	203275312	203333750	14035
chr1	109495000	109500000	chr1	109530000	109535000	.	.	.	.	0,255,255	195	87.5292	70.3286	81.219	85.7119	8.09247e-14	5.9273e-24	7.59559e-14	1.01704e-13	6	109492500	109533333	6509
chr1	6720000	6730000	chr1	6890000	6900000	.	.	.	.	0,255,255	122	54.2985	53.7834	68.4063	56.4916	1.75508e-08	1.45754e-08	0.000710735	2.43055e-08	2	6725000	6890000	5000
chr1	156720000	156730000	chr1	156880000	156890000	.	.	.	.	0,255,255	161	74.9261	86.3297	96.6488	96.4691	6.33977e-13	2.19016e-06	2.89637e-06	3.03587e-06	4	156710000	156880000	25495
chr1	19380000	19390000	chr1	19580000	19590000	.	.	.	.	0,255,255	180	80.8517	94.7192	93.5726	112.178	2.09718e-10	1.76874e-10	2.59537e-10	0.00035666	1	19385000	19585000	0
chr1	9280000	9290000	chr1	9450000	9460000	.	.	.	.	0,255,255	197	71.5603	83.3578	110.117	87.541	7.06607e-25	7.45251e-15	6.86436e-07	1.15365e-14	2	9275000	9455000	10000
chr1	160180000	160190000	chr1	160370000	160380000	.	.	.	.	0,255,255	94	46.6058	45.7567	49.4778	54.6	7.33896e-06	6.57258e-06	0.0142261	0.014709	2	160190000	160380000	7071
chr1	159130000	159140000	chr1	159210000	159220000	.	.	.	.	0,255,255	94	50.0471	44.5925	36.1415	60.6112	0.0111825	6.57258e-06	5.4209e-10	0.014709	2	159135000	159220000	5000
chr1	117070000	117080000	chr1	117280000	117290000	.	.	.	.	0,255,255	94	48.365	39.9156	45.8199	51.1431	7.33896e-06	6.57258e-06	9.85311e-06	0.014709	3	117075000	117285000	10000
chr1	161550000	161560000	chr1	161730000	161740000	.	.	.	.	0,255,255	93	37.8047	37.2275	36.1636	53.9268	8.6075e-10	6.82899e-10	1.17651e-09	0.0203725	4	161562500	161740000	13463
chr1	115610000	115620000	chr1	115760000	115770000	.	.	.	.	0,255,255	93	31.9608	34.08	47.0664	35.2534	8.6075e-10	6.82899e-10	1.7116e-05	1.17339e-09	3	115608333	115768333	7454
chr1	45350000	45360000	chr1	45560000	45570000	.	.	.	.	0,255,255	93	38.0609	44.8403	57.2121	48.9629	8.6075e-10	1.15722e-05	0.0198874	0.0203725	4	45355000	45570000	11180
chr1	42570000	42580000	chr1	42730000	42740000	.	.	.	.	0,255,255	93	37.2734	37.5563	38.1235	47.8921	8.6075e-10	6.82899e-10	1.17651e-09	1.78745e-05	4	42572500	42747500	12748
chr1	62530000	62540000	chr1	62730000	62740000	.	.	.	.	0,255,255	92	38.0662	42.8727	48.0724	50.0307	1.85288e-09	2.03345e-05	2.94937e-05	0.0282244	7	62523571	62742142	15453
chr1	22970000	22980000	chr1	23270000	23280000	.	.	.	.	0,255,255	92	37.6225	31.9053	42.5069	37.4937	1.85288e-09	1.47925e-09	2.94937e-05	2.56354e-09	2	22975000	23270000	5000
chr1	20100000	20110000	chr1	20490000	20500000	.	.	.	.	0,255,255	92	45.2992	41.1707	44.5143	53.5251	2.21783e-05	2.03345e-05	2.94937e-05	0.0282244	2	20100000	20495000	5000
chr1	160090000	160100000	chr1	160370000	160380000	.	.	.	.	0,255,255	91	38.3957	40.3243	48.8514	45.349	3.97977e-09	3.48847e-05	0.0377739	5.28537e-05	3	160101666	160381666	13744
chr1	91160000	91170000	chr1	91270000	91280000	.	.	.	.	0,255,255	91	42.8721	38.311	39.5801	41.9256	3.79584e-05	3.18535e-09	4.98853e-05	5.28537e-05	1	91165000	91275000	0
chr1	58510000	58520000	chr1	58640000	58650000	.	.	.	.	0,255,255	91	41.5922	42.8361	46.0611	54.6802	3.79584e-05	3.48847e-05	4.98853e-05	0.038486	4	58517500	58650000	16771
chr1	182080000	182090000	chr1	182780000	182790000	.	.	.	.	0,255,255	89	28.9271	28.9029	36.032	31.768	3.6829e-13	3.04487e-13	2.35087e-08	2.41305e-08	2	182090000	182785000	5000
chr1	112720000	112730000	chr1	113040000	113050000	.	.	.	.	0,255,255	89	35.1138	37.2527	48.5722	40.4535	1.74722e-08	1.43817e-08	0.000141203	0.000148027	1	112725000	113045000	0
chr1	84440000	84450000	chr1	84600000	84610000	.	.	.	.	0,255,255	89	38.0169	36.0179	37.8017	46.6834	1.74722e-08	1.43817e-08	2.35087e-08	0.000148027	1	84445000	84605000	0
chr1	6050000	6060000	chr1	6340000	6350000	.	.	.	.	0,255,255	89	42.2396	42.726	47.322	49.8984	0.000107395	0.000100434	0.000141203	0.0693703	2	6055000	6340000	5000
chr1	230790000	230800000	chr1	231210000	231220000	.	.	.	.	0,255,255	88	37.5944	34.0939	37.9941	44.1039	3.65211e-08	3.02909e-08	4.87172e-08	0.000243604	3	230798333	231208333	7454
chr1	173430000	173440000	chr1	173820000	173830000	.	.	.	.	0,255,255	88	45.8607	42.7472	52.2365	45.5513	0.000176939	0.000167155	0.0911301	0.000243604	2	173435000	173830000	5000
chr1	166470000	166480000	chr1	166730000	166740000	.	.	.	.	0,255,255	88	44.5576	41.1158	45.441	53.0721	0.000176939	0.000167155	0.000234854	0.091797	2	166485000	166735000	10000
chr1	151850000	151860000	chr1	151910000	151920000	.	.	.	.	0,255,255	87	22.0762	33.965	42.8403	30.8728	1.15595e-17	6.22377e-08	0.000381798	3.94258e-12	1	151855000	151915000	0
chr1	115800000	115810000	chr1	115980000	115990000	.	.	.	.	0,255,255	87	39.5056	40.8311	46.0007	47.3651	0.000289383	0.000273663	0.000381798	0.000395682	1	115805000	115985000	0
chr1	39090000	39100000	chr1	39530000	39540000	.	.	.	.	0,255,255	87	37.6319	35.8271	47.3865	40.8347	7.38514e-08	6.22377e-08	0.000381798	0.000395682	1	39095000	39535000	0
chr1	28780000	28790000	chr1	29030000	29040000	.	.	.	.	0,255,255	87	29.4367	35.4039	40.7778	43.0348	2.43586e-12	6.22377e-08	0.000381798	0.000395682	3	28781666	29028333	7454
chr1	180180000	180190000	chr1	180480000	180490000	.	.	.	.	0,255,255	86	46.8661	32.2013	31.9508	44.7742	0.000468965	1.26597e-07	1.94982e-07	0.0006366	1	180185000	180485000	0
chr1	167260000	167270000	chr1	167520000	167530000	.	.	.	.	0,255,255	86	34.415	34.7028	35.5729	41.7223	1.50009e-07	1.26597e-07	1.94982e-07	0.0006366	2	167265000	167530000	5000
chr1	25280000	25290000	chr1	25520000	25530000	.	.	.	.	0,255,255	86	37.8033	38.4063	39.236	46.3008	1.50009e-07	1.26597e-07	0.000614351	0.0006366	1	25285000	25525000	0
chr1	154560000	154570000	chr1	154740000	154750000	.	.	.	.	0,255,255	85	39.8657	40.2998	48.5804	42.9874	0.000743576	0.000715188	0.0009708	0.00100317	2	154560000	154750000	7071
chr1	116570000	116580000	chr1	117050000	117060000	.	.	.	.	0,255,255	85	29.707	26.1694	31.5841	35.5683	1.48203e-11	1.26977e-11	3.86122e-07	3.99375e-07	1	116575000	117055000	0
chr1	108830000	108840000	chr1	109110000	109120000	.	.	.	.	0,255,255	85	34.4323	35.5216	35.5373	43.7498	2.96334e-07	2.53294e-07	3.86122e-07	0.00100317	3	108828333	109111666	7454
chr1	92850000	92860000	chr1	93060000	93070000	.	.	.	.	0,255,255	85	40.6755	31.3971	48.5449	31.343	0.000743576	2.53294e-07	0.0009708	3.99375e-07	1	92855000	93065000	0
chr1	44790000	44800000	chr1	45290000	45300000	.	.	.	.	0,255,255	85	31.9753	35.5785	39.8112	45.7097	2.96334e-07	2.53294e-07	0.0009708	0.00100317	1	44795000	45295000	0
chr1	60970000	60980000	chr1	61440000	61450000	.	.	.	.	0,255,255	84	32.4875	37.4305	47.8899	37.803	5.78385e-07	4.98761e-07	0.00152848	7.76738e-07	1	60975000	61445000	0
chr1	214330000	214340000	chr1	214580000	214590000	.	.	.	.	0,255,255	83	41.554	39.1496	44.1801	40.4644	0.00180776	0.00176566	0.00236777	0.00238931	2	214335000	214590000	5000
chr1	180510000	180520000	chr1	181150000	181160000	.	.	.	.	0,255,255	83	33.185	29.4412	38.3673	36.2762	1.11691e-06	7.38489e-11	1.44739e-06	1.52107e-06	6	180518333	181156666	13437
chr1	172450000	172460000	chr1	172720000	172730000	.	.	.	.	0,255,255	83	38.283	34.2623	36.0717	48.202	1.11691e-06	9.82478e-07	1.44739e-06	0.00238931	3	172441666	172725000	16666
chr1	100750000	100760000	chr1	100860000	100870000	.	.	.	.	0,255,255	83	36.3148	34.8679	39.1483	43.0872	1.11691e-06	9.82478e-07	0.00236777	0.00238931	1	100755000	100865000	0
chr1	65210000	65220000	chr1	65680000	65690000	.	.	.	.	0,255,255	83	26.4529	22.6532	24.6133	33.1308	8.89366e-11	1.26391e-15	1.39224e-10	1.52107e-06	4	65225000	65690000	11180
chr1	23210000	23220000	chr1	23530000	23540000	.	.	.	.	0,255,255	83	37.2062	33.1546	35.3756	37.4672	1.11691e-06	9.82478e-07	1.44739e-06	1.52107e-06	1	23215000	23535000	0
chr1	228670000	228680000	chr1	229230000	229240000	.	.	.	.	0,255,255	82	42.0276	32.0006	37.456	38.379	0.00278656	1.91837e-06	2.75728e-06	2.92289e-06	2	228675000	229230000	5000
chr1	226910000	226920000	chr1	227430000	227440000	.	.	.	.	0,255,255	82	29.5446	33.8128	33.1209	47.2763	2.13714e-10	1.91837e-06	2.75728e-06	0.00366775	2	226920000	227435000	5000
chr1	53480000	53490000	chr1	53750000	53760000	.	.	.	.	0,255,255	82	38.1359	36.1138	44.6632	37.628	2.14658e-06	1.91837e-06	0.00362992	2.92289e-06	1	53485000	53755000	0
chr1	44210000	44220000	chr1	44590000	44600000	.	.	.	.	0,255,255	82	40.1364	41.8324	45.3716	46.5525	0.00278656	0.00274082	0.00362992	0.00366775	1	44215000	44595000	0
chr1	210450000	210460000	chr1	211130000	211140000	.	.	.	.	0,255,255	81	24.6495	26.8552	27.9502	40.7267	5.0825e-10	4.25737e-10	7.93122e-10	0.00555426	1	210455000	211135000	0
chr1	119910000	119920000	chr1	119970000	119980000	.	.	.	.	0,255,255	81	27.3935	33.5909	34.1456	44.5638	5.0825e-10	3.63834e-06	5.17416e-06	0.00555426	2	119910000	119975000	5000
chr1	48100000	48110000	chr1	48210000	48220000	.	.	.	.	0,255,255	81	40.9623	39.049	45.7259	39.9743	0.00421668	0.0041591	0.00546113	0.00555426	2	48105000	48210000	5000
chr1	15120000	15130000	chr1	15430000	15440000	.	.	.	.	0,255,255	81	39.2441	37.9278	44.9462	45.4347	0.00421668	3.63834e-06	0.00546113	0.00555426	2	15130000	15430000	7071
chr1	5500000	5510000	chr1	5740000	5750000	.	.	.	.	0,255,255	81	25.9031	28.0231	33.7547	27.8745	5.0825e-10	4.25737e-10	5.17416e-06	8.6148e-10	2	5510000	5745000	5000
chr1	181470000	181480000	chr1	181670000	181680000	.	.	.	.	0,255,255	80	38.6012	36.8267	40.9138	35.9909	7.51914e-06	6.86026e-06	0.00810283	1.02538e-05	1	181475000	181675000	0
chr1	178530000	178540000	chr1	179000000	179010000	.	.	.	.	0,255,255	80	31.9959	24.8588	35.1818	24.9878	7.51914e-06	1.03373e-09	9.78559e-06	1.97513e-09	1	178535000	179005000	0
chr1	94060000	94070000	chr1	94330000	94340000	.	.	.	.	0,255,255	80	30.6708	31.3453	37.7538	37.6518	1.19625e-09	6.86026e-06	9.78559e-06	1.02538e-05	3	94055000	94335000	10000
chr1	28780000	28790000	chr1	29200000	29210000	.	.	.	.	0,255,255	80	40.6864	34.84	36.3749	47.0393	0.00626532	6.86026e-06	9.78559e-06	0.00825591	1	28785000	29205000	0
chr1	9620000	9630000	chr1	9860000	9870000	.	.	.	.	0,255,255	80	39.0484	35.1424	43.6651	38.6054	0.00626532	6.86026e-06	0.00810283	1.02538e-05	2	9620000	9865000	5000
chr1	246010000	246020000	chr1	246270000	246280000	.	.	.	.	0,255,255	79	28.8344	26.5346	27.6803	31.4631	2.7575e-09	2.38942e-09	4.25113e-09	1.89104e-05	4	246020000	246272500	18200
chr1	203030000	203040000	chr1	203330000	203340000	.	.	.	.	0,255,255	79	38.0488	36.8448	46.4052	37.5171	1.38271e-05	1.26641e-05	0.0119771	1.89104e-05	1	203035000	203335000	0
chr1	156140000	156150000	chr1	156320000	156330000	.	.	.	.	0,255,255	79	30.6899	36.0509	43.8071	38.3952	2.7575e-09	1.26641e-05	0.0119771	1.89104e-05	1	156145000	156325000	0
chr1	18880000	18890000	chr1	19650000	19660000	.	.	.	.	0,255,255	79	26.9727	27.0898	26.4892	38.5199	2.7575e-09	2.38942e-09	4.25113e-09	1.89104e-05	1	18885000	19655000	0
chr1	152870000	152880000	chr1	153190000	153200000	.	.	.	.	0,255,255	78	36.8199	35.9819	40.1939	43.0278	2.50728e-05	2.2954e-05	0.017426	0.0175199	2	152870000	153195000	5000
chr1	151440000	151450000	chr1	151730000	151740000	.	.	.	.	0,255,255	78	32.1198	33.2595	38.0667	37.7412	2.50728e-05	2.2954e-05	3.25895e-05	3.40008e-05	1	151445000	151735000	0
chr1	65420000	65430000	chr1	65680000	65690000	.	.	.	.	0,255,255	78	37.5981	28.2548	31.2972	38.5429	2.50728e-05	5.44678e-09	3.25895e-05	3.40008e-05	2	65430000	65685000	5000
chr1	154670000	154680000	chr1	154940000	154950000	.	.	.	.	0,255,255	77	35.6403	33.1566	38.3965	36.3648	4.51392e-05	4.12979e-05	5.85278e-05	6.0569e-05	1	154675000	154945000	0
chr1	113830000	113840000	chr1	113950000	113960000	.	.	.	.	0,255,255	77	36.8659	35.644	35.6861	37.6976	4.51392e-05	4.12979e-05	5.85278e-05	6.0569e-05	1	113835000	113955000	0
chr1	212690000	212700000	chr1	212990000	213000000	.	.	.	.	0,255,255	76	33.4922	31.809	31.7747	43.0673	7.96514e-05	7.41113e-05	0.000103887	0.0356399	2	212685000	212995000	10000
chr1	202320000	202330000	chr1	202710000	202720000	.	.	.	.	0,255,255	75	33.4782	39.2916	40.5752	46.5814	0.00014112	0.0399413	0.0500917	0.0497538	2	202320000	202715000	5000
chr1	119840000	119850000	chr1	119900000	119910000	.	.	.	.	0,255,255	75	13.899	24.3514	24.0699	30.594	2.33622e-22	6.17596e-12	9.42545e-12	1.05884e-07	1	119845000	119905000	0
chr1	67520000	67530000	chr1	67840000	67850000	.	.	.	.	0,255,255	75	38.442	27.4979	43.5701	20.9919	0.00014112	6.0639e-08	0.0500917	7.16575e-12	2	67530000	67845000	5000
chr1	11230000	11240000	chr1	11640000	11650000	.	.	.	.	0,255,255	75	33.3232	29.9595	28.5266	37.6518	0.00014112	6.0639e-08	1.01666e-07	0.000190063	3	11238333	11641666	7454
chr1	241520000	241530000	chr1	241830000	241840000	.	.	.	.	0,255,255	74	32.0803	33.758	44.2129	37.4796	0.000242691	0.000228795	0.0689261	0.000326855	2	241525000	241840000	5000
chr1	110630000	110640000	chr1	110980000	110990000	.	.	.	.	0,255,255	74	27.5351	38.0997	39.8344	43.1017	1.46385e-07	0.000228795	0.0689261	0.0683568	2	110630000	110985000	5000
chr1	14680000	14690000	chr1	14740000	14750000	.	.	.	.	0,255,255	74	16.6798	28.9532	32.5786	30.4398	2.73631e-16	1.32839e-07	0.000316461	2.28209e-07	1	14685000	14745000	0
chr1	92310000	92320000	chr1	92620000	92630000	.	.	.	.	0,255,255	73	30.2585	27.6921	36.4107	29.0821	3.07189e-07	2.80253e-07	0.000535607	4.81833e-07	5	92311000	92617000	14142
chr1	22130000	22140000	chr1	22640000	22650000	.	.	.	.	0,255,255	73	29.6634	27.6722	32.4315	31.0694	3.07189e-07	2.80253e-07	0.000535607	0.000557272	2	22130000	22645000	5000
chr1	9870000	9880000	chr1	10420000	10430000	.	.	.	.	0,255,255	73	28.7973	28.2178	26.3465	31.8124	3.07189e-07	2.80253e-07	4.6594e-07	0.000557272	1	9875000	10425000	0
chr1	152190000	152200000	chr1	152440000	152450000	.	.	.	.	0,255,255	71	27.61	29.1781	32.89	35.9697	1.31126e-06	1.22621e-06	0.00148621	0.00151988	1	152195000	152445000	0
chr1	149890000	149900000	chr1	150170000	150180000	.	.	.	.	0,255,255	71	28.4316	28.8936	26.8308	35.5824	1.31126e-06	1.22621e-06	1.94993e-06	0.00151988	5	149889000	150177000	12649
chr1	147640000	147650000	chr1	147890000	147900000	.	.	.	.	0,255,255	71	31.2859	26.4294	25.4205	35.8877	0.00114064	1.22621e-06	1.94993e-06	0.00151988	2	147640000	147895000	5000
chr1	150560000	150570000	chr1	150810000	150820000	.	.	.	.	0,255,255	70	32.3585	30.8951	35.6292	35.1683	0.00186449	2.54943e-06	0.00242664	0.00246252	3	150561666	150811666	7453
chr1	31180000	31190000	chr1	31540000	31550000	.	.	.	.	0,255,255	70	33.914	30.4925	38.3426	31.4072	0.00186449	2.54943e-06	0.00242664	0.00246252	1	31185000	31545000	0
chr1	24200000	24210000	chr1	24620000	24630000	.	.	.	.	0,255,255	70	31.6668	29.2172	34.3321	33.4181	0.00186449	2.54943e-06	0.00242664	0.00246252	2	24205000	24630000	5000
chr1	197520000	197530000	chr1	197920000	197930000	.	.	.	.	0,255,255	69	26.7848	20.5836	25.556	22.7438	5.38457e-06	1.84243e-09	7.92745e-06	2.50822e-09	1	197525000	197925000	0
chr1	90720000	90730000	chr1	90960000	90970000	.	.	.	.	0,255,255	69	22.5159	24.8953	33.6143	29.3649	2.11716e-09	5.14217e-06	0.0038601	8.18246e-06	2	90725000	90960000	5000
chr1	65950000	65960000	chr1	66240000	66250000	.	.	.	.	0,255,255	69	25.5179	21.0933	24.5014	27.6427	5.38457e-06	1.84243e-09	2.83843e-09	8.18246e-06	5	65967000	66241000	12649
chr1	244210000	244220000	chr1	244270000	244280000	.	.	.	.	0,255,255	68	14.1341	24.6753	23.6857	30.3208	7.02819e-18	1.02282e-05	7.09315e-09	1.60072e-05	1	244215000	244275000	0
chr1	86830000	86840000	chr1	87080000	87090000	.	.	.	.	0,255,255	68	26.07	24.7131	30.0663	29.0924	1.05938e-05	1.02282e-05	1.52594e-05	1.60072e-05	1	86835000	87085000	0
chr1	42140000	42150000	chr1	42730000	42740000	.	.	.	.	0,255,255	68	30.2269	26.1861	29.5831	34.9087	1.05938e-05	1.02282e-05	1.52594e-05	0.006156	2	42155000	42735000	10000
chr1	3140000	3150000	chr1	3200000	3210000	.	.	.	.	0,255,255	68	14.5742	27.2401	31.8173	29.6811	7.02819e-18	1.02282e-05	0.00608165	1.60072e-05	1	3145000	3205000	0
chr1	226630000	226640000	chr1	227430000	227440000	.	.	.	.	0,255,255	67	20.3683	25.063	29.2329	27.8716	1.24728e-08	1.98688e-05	2.92269e-05	3.11128e-05	3	226635000	227441666	16667
chr1	152050000	152060000	chr1	152440000	152450000	.	.	.	.	0,255,255	67	26.6969	21.6686	25.7578	24.9854	2.04697e-05	1.11451e-08	2.92269e-05	3.11128e-05	4	152057500	152447500	12748
chr1	150560000	150570000	chr1	150990000	151000000	.	.	.	.	0,255,255	67	29.3599	28.1077	32.5607	36.0961	2.04697e-05	1.98688e-05	0.00942047	0.00946363	4	150562500	150997500	12748
chr1	93430000	93440000	chr1	93830000	93840000	.	.	.	.	0,255,255	67	19.1604	23.0463	30.5181	25.2773	1.35887e-12	1.11451e-08	2.92269e-05	3.11128e-05	1	93435000	93835000	0
chr1	84940000	84950000	chr1	85250000	85260000	.	.	.	.	0,255,255	67	17.5495	17.8982	24.4665	20.5906	1.35887e-12	1.64291e-12	1.71487e-08	1.5804e-08	4	84950000	85255000	15000
chr1	67220000	67230000	chr1	67490000	67500000	.	.	.	.	0,255,255	67	29.0147	27.6921	26.0739	38.7501	2.04697e-05	1.98688e-05	2.92269e-05	0.00946363	3	67231666	67498333	7454
chr1	234320000	234330000	chr1	235090000	235100000	.	.	.	.	0,255,255	66	28.082	23.9254	23.8761	32.4829	3.89419e-05	2.66579e-08	4.06272e-08	0.0143632	1	234325000	235095000	0
chr1	70130000	70140000	chr1	70510000	70520000	.	.	.	.	0,255,255	66	31.3485	25.4294	32.0806	29.4516	0.0111192	3.81856e-05	0.0143579	5.97297e-05	2	70135000	70510000	5000
chr1	42500000	42510000	chr1	42730000	42740000	.	.	.	.	0,255,255	66	28.079	28.2402	27.0964	38.5939	3.89419e-05	3.81856e-05	5.50035e-05	0.0143632	1	42505000	42735000	0
chr1	20690000	20700000	chr1	20890000	20900000	.	.	.	.	0,255,255	66	30.6942	30.2984	28.5586	30.6736	3.89419e-05	3.81856e-05	5.50035e-05	5.97297e-05	1	20695000	20895000	0
chr1	17920000	17930000	chr1	18100000	18110000	.	.	.	.	0,255,255	66	31.9046	32.7869	36.7053	34.9764	0.0111192	0.0113389	0.0143579	0.0143632	2	17920000	18105000	5000
chr1	16070000	16080000	chr1	16360000	16370000	.	.	.	.	0,255,255	66	31.263	31.1224	35.2124	36.7579	0.0111192	0.0113389	0.0143579	0.0143632	3	16081666	16361666	7453
chr1	202460000	202470000	chr1	202720000	202730000	.	.	.	.	0,255,255	65	31.3559	27.4624	30.727	32.2514	0.016883	7.39071e-05	0.00010468	0.0216165	2	202465000	202720000	5000
chr1	162850000	162860000	chr1	163180000	163190000	.	.	.	.	0,255,255	65	29.9322	24.4563	25.5598	24.9169	7.48538e-05	6.36044e-08	0.00010468	0.000113845	1	162855000	163185000	0
chr1	12120000	12130000	chr1	12770000	12780000	.	.	.	.	0,255,255	65	27.2696	25.9812	29.5728	29.6475	7.48538e-05	7.39071e-05	0.00010468	0.000113845	1	12125000	12775000	0
chr1	172740000	172750000	chr1	173410000	173420000	.	.	.	.	0,255,255	64	20.4617	16.7689	22.3948	15.8201	1.65422e-07	4.41688e-11	2.3938e-07	6.21948e-11	1	172745000	173415000	0
chr1	46870000	46880000	chr1	47170000	47180000	.	.	.	.	0,255,255	64	34.1584	23.9674	30.1047	24.2013	0.0250869	1.51547e-07	0.000195816	2.17537e-07	2	46875000	47170000	5000
chr1	13660000	13670000	chr1	13950000	13960000	.	.	.	.	0,255,255	64	22.0306	24.8585	24.9968	28.7691	1.65422e-07	0.000136427	0.000195816	0.000209832	3	13665000	13955000	10000
chr1	176370000	176380000	chr1	176880000	176890000	.	.	.	.	0,255,255	63	20.4704	19.2645	30.0756	18.4023	3.82967e-07	1.26734e-10	0.000357515	1.76914e-10	1	176375000	176885000	0
chr1	171640000	171650000	chr1	171980000	171990000	.	.	.	.	0,255,255	63	22.7304	20.1036	24.1813	24.3671	3.82967e-07	3.54257e-07	5.53115e-07	5.02094e-07	2	171650000	171985000	5000
chr1	63320000	63330000	chr1	63440000	63450000	.	.	.	.	0,255,255	63	26.7856	25.9332	29.3428	28.5052	0.000254255	0.000249173	0.000357515	0.000383447	2	63320000	63445000	5000
chr1	43520000	43530000	chr1	44040000	44050000	.	.	.	.	0,255,255	63	31.2225	27.3004	32.4508	30.3954	0.0365368	0.000249173	0.0459	0.000383447	2	43525000	44050000	5000
chr1	6720000	6730000	chr1	7210000	7220000	.	.	.	.	0,255,255	63	23.1107	22.8224	25.4804	28.2541	3.82967e-07	3.54257e-07	0.000357515	0.000383447	1	6725000	7215000	0
chr1	183650000	183660000	chr1	183900000	183910000	.	.	.	.	0,255,255	62	30.7702	26.789	31.0846	32.9206	0.000456273	0.000447674	0.0656125	0.0664438	2	183655000	183910000	5000
chr1	174760000	174770000	chr1	175120000	175130000	.	.	.	.	0,255,255	62	26.9587	19.9905	25.3046	21.4175	0.000456273	8.13424e-07	0.000635631	1.14615e-06	1	174765000	175125000	0
chr1	172210000	172220000	chr1	172630000	172640000	.	.	.	.	0,255,255	62	19.2123	17.4357	19.582	23.0033	3.34201e-10	3.63835e-10	1.26927e-06	1.14615e-06	3	172205000	172635000	10000
chr1	91980000	91990000	chr1	92290000	92300000	.	.	.	.	0,255,255	62	30.0963	24.4209	25.6948	29.4717	0.000456273	8.13424e-07	0.000635631	0.000674689	1	91985000	92295000	0
chr1	70670000	70680000	chr1	71050000	71060000	.	.	.	.	0,255,255	62	25.2172	23.3785	24.305	33.4841	0.000456273	8.13424e-07	1.26927e-06	0.0664438	2	70680000	71050000	7071
chr1	167060000	167070000	chr1	167680000	167690000	.	.	.	.	0,255,255	61	23.2228	20.4636	22.3651	25.9233	1.91667e-06	1.80867e-06	2.81324e-06	0.00117171	1	167065000	167685000	0
chr1	93300000	93310000	chr1	93620000	93630000	.	.	.	.	0,255,255	61	25.6188	22.3434	27.2163	23.2817	0.000797979	1.80867e-06	0.00111148	2.57083e-06	1	93305000	93625000	0
chr1	85300000	85310000	chr1	85570000	85580000	.	.	.	.	0,255,255	61	28.1633	24.448	27.6282	28.7096	0.000797979	1.80867e-06	0.00111148	0.00117171	1	85305000	85575000	0
chr1	204980000	204990000	chr1	205520000	205530000	.	.	.	.	0,255,255	60	28.0488	24.8411	28.4869	24.1577	0.00138103	0.00140264	0.00191284	5.57189e-06	1	204985000	205525000	0
chr1	174090000	174100000	chr1	174740000	174750000	.	.	.	.	0,255,255	60	22.0612	20.7415	22.4235	29.0913	4.13877e-06	3.97756e-06	5.95611e-06	0.00201265	1	174095000	174745000	0
chr1	162840000	162850000	chr1	163310000	163320000	.	.	.	.	0,255,255	60	25.168	19.7178	21.9475	26.4713	0.00138103	3.97756e-06	5.95611e-06	0.00201265	3	162855000	163315000	10000
chr1	27100000	27110000	chr1	27600000	27610000	.	.	.	.	0,255,255	60	19.6742	25.1199	28.5839	27.1948	4.13877e-06	0.00140264	0.00191284	0.00201265	1	27105000	27605000	0
chr1	25400000	25410000	chr1	25810000	25820000	.	.	.	.	0,255,255	60	27.4189	25.5266	25.4427	30.5696	0.00138103	0.00140264	0.00191284	0.00201265	1	25405000	25815000	0
chr1	17660000	17670000	chr1	18570000	18580000	.	.	.	.	0,255,255	59	16.4199	16.9244	19.0044	21.7112	6.98264e-09	7.53874e-09	1.24499e-08	1.17975e-05	2	17660000	18580000	7071
chr1	222100000	222110000	chr1	222440000	222450000	.	.	.	.	0,255,255	58	27.0934	21.7273	19.2636	30.4388	0.00389715	1.81531e-05	3.22308e-08	0.00566229	1	222105000	222445000	0
chr1	32520000	32530000	chr1	32870000	32880000	.	.	.	.	0,255,255	58	24.9005	25.7573	25.2329	30.871	0.00389715	0.00405224	0.00531104	0.00566229	1	32525000	32875000	0
chr1	175030000	175040000	chr1	175320000	175330000	.	.	.	.	0,255,255	57	27.9046	21.9564	27.1209	25.2432	0.00635849	3.74102e-05	0.00857477	0.00910058	2	175035000	175320000	5000
chr1	168600000	168610000	chr1	169540000	169550000	.	.	.	.	0,255,255	57	16.6097	17.5311	20.9282	21.3672	4.69435e-08	5.07211e-08	5.27971e-05	5.00658e-05	1	168605000	169545000	0
chr1	33290000	33300000	chr1	33610000	33620000	.	.	.	.	0,255,255	57	21.0575	21.1435	22.0622	26.9302	3.827e-05	3.74102e-05	5.27971e-05	0.00910058	1	33295000	33615000	0
chr1	22970000	22980000	chr1	23530000	23540000	.	.	.	.	0,255,255	57	24.1738	20.3617	25.8915	18.4988	3.827e-05	3.74102e-05	0.00857477	6.73196e-08	1	22975000	23535000	0
chr1	20690000	20700000	chr1	20970000	20980000	.	.	.	.	0,255,255	57	26.1809	26.4054	23.8658	28.6975	0.00635849	0.00665196	5.27971e-05	0.00910058	2	20695000	20965000	10000
chr1	7660000	7670000	chr1	8010000	8020000	.	.	.	.	0,255,255	57	29.8498	21.0073	29.6281	21.716	0.00635849	3.74102e-05	0.00857477	5.00658e-05	2	7670000	8010000	7071
chr1	43220000	43230000	chr1	43930000	43940000	.	.	.	.	0,255,255	56	23.6936	24.5428	26.5791	26.4887	7.53417e-05	7.45418e-05	0.013699	0.0143124	2	43225000	43930000	5000
chr1	99800000	99810000	chr1	100450000	100460000	.	.	.	.	0,255,255	55	17.8225	21.006	22.189	22.8048	3.06198e-07	0.000145525	0.000203252	0.000202995	2	99810000	100455000	5000
chr1	70030000	70040000	chr1	70090000	70100000	.	.	.	.	0,255,255	55	9.89887	17.7637	23.552	16.0379	1.91705e-14	3.35042e-07	0.000203252	4.44826e-07	1	70035000	70095000	0
chr1	29240000	29250000	chr1	30710000	30720000	.	.	.	.	0,255,255	55	28.9822	21.0268	24.7808	25.9749	0.0162659	0.000145525	0.0215629	0.0223486	2	29240000	30710000	7071
chr1	181480000	181490000	chr1	182060000	182070000	.	.	.	.	0,255,255	54	21.6152	20.7548	27.5118	22.9599	0.000280565	0.000282377	0.0328967	0.000390168	2	181480000	182070000	7071
chr1	179700000	179710000	chr1	180180000	180190000	.	.	.	.	0,255,255	54	18.0245	18.4818	24.2936	20.3209	7.51156e-07	8.24431e-07	0.000391234	0.000390168	2	179705000	180180000	5000
chr1	167530000	167540000	chr1	167590000	167600000	.	.	.	.	0,255,255	54	12.638	22.4446	22.3496	22.2153	4.95793e-10	0.000282377	0.000391234	0.000390168	1	167535000	167595000	0
chr1	60970000	60980000	chr1	61840000	61850000	.	.	.	.	0,255,255	54	11.4399	16.595	18.3569	19.7519	7.98615e-14	8.24431e-07	1.24183e-06	0.000390168	2	60975000	61850000	5000
chr1	58740000	58750000	chr1	59750000	59760000	.	.	.	.	0,255,255	54	25.14	22.6263	29.7276	26.3906	0.0250443	0.000282377	0.0328967	0.0341226	2	58740000	59755000	5000
chr1	29230000	29240000	chr1	29700000	29710000	.	.	.	.	0,255,255	54	20.1126	16.3151	23.4525	13.9846	0.000280565	8.24431e-07	0.000391234	7.68011e-10	1	29235000	29705000	0
chr1	65710000	65720000	chr1	65940000	65950000	.	.	.	.	0,255,255	53	25.7292	23.2779	27.7974	27.6675	0.0380172	0.00054223	0.0492827	0.0512728	2	65710000	65945000	5000
chr1	34780000	34790000	chr1	35440000	35450000	.	.	.	.	0,255,255	53	20.2899	18.0691	21.1905	19.2635	0.000530423	1.96216e-06	0.000753121	2.68956e-06	1	34785000	35445000	0
chr1	163410000	163420000	chr1	164610000	164620000	.	.	.	.	0,255,255	52	14.4654	19.6273	20.0568	22.0627	4.69778e-09	0.00102284	0.00138287	0.00136758	2	163410000	164620000	7071
chr1	161780000	161790000	chr1	162030000	162040000	.	.	.	.	0,255,255	52	21.4741	15.8537	18.6125	21.1654	0.000986183	4.60307e-06	7.08652e-06	0.00136758	2	161790000	162035000	5000
chr1	89480000	89490000	chr1	89760000	89770000	.	.	.	.	0,255,255	52	18.9172	18.7716	23.8732	22.8966	4.30453e-06	4.60307e-06	0.00138287	0.00136758	1	89485000	89765000	0
chr1	83920000	83930000	chr1	84100000	84110000	.	.	.	.	0,255,255	52	23.2808	24.5336	29.5005	22.6176	0.000986183	0.00102284	0.0725779	0.00136758	4	83922500	84117500	19039
chr1	63620000	63630000	chr1	64240000	64250000	.	.	.	.	0,255,255	52	16.4125	14.6698	15.4813	20.8162	4.30453e-06	6.44036e-09	8.56229e-09	0.00136758	3	63618333	64245000	10541
chr1	220200000	220210000	chr1	220770000	220780000	.	.	.	.	0,255,255	51	23.1186	19.9961	20.1014	23.5954	0.00182287	0.00190384	0.00253733	0.00252877	2	220210000	220780000	7071
chr1	212460000	212470000	chr1	212780000	212790000	.	.	.	.	0,255,255	51	21.9932	19.0012	23.7894	20.1712	0.00182287	1.09067e-05	0.00253733	0.00252877	1	212465000	212785000	0
chr1	83920000	83930000	chr1	84430000	84440000	.	.	.	.	0,255,255	51	17.8616	17.5223	22.3542	18.6523	1.00181e-05	1.09067e-05	0.00253733	1.52468e-05	1	83925000	84435000	0
chr1	213370000	213380000	chr1	214120000	214130000	.	.	.	.	0,255,255	50	20.7181	20.3063	21.739	23.4431	0.00320564	0.00343513	0.00443918	0.00448909	1	213375000	214125000	0
chr1	90740000	90750000	chr1	90800000	90810000	.	.	.	.	0,255,255	50	10.3055	20.099	23.3824	20.5942	1.95065e-11	0.00343513	0.00443918	0.00448909	1	90745000	90805000	0
chr1	153510000	153520000	chr1	153980000	153990000	.	.	.	.	0,255,255	49	21.1546	19.2584	22.4442	23.5713	0.0054984	5.4358e-05	0.00770536	0.00765127	3	153515000	153985000	10000
chr1	33630000	33640000	chr1	34600000	34610000	.	.	.	.	0,255,255	49	20.1699	17.771	20.0355	19.7929	0.0054984	5.4358e-05	0.00770536	0.00765127	2	33635000	34600000	5000
chr1	119970000	119980000	chr1	120140000	120150000	.	.	.	.	0,255,255	48	18.7059	16.7165	18.2572	18.4477	0.000105084	0.000115782	0.000166644	0.000158649	2	119970000	120145000	5000
chr1	113410000	113420000	chr1	113470000	113480000	.	.	.	.	0,255,255	47	9.74536	18.1925	19.2738	19.5068	3.32165e-13	0.000251359	0.000350507	0.000336554	1	113415000	113475000	0
chr1	222460000	222470000	chr1	223080000	223090000	.	.	.	.	0,255,255	46	15.3452	16.1072	18.6971	17.9065	2.49311e-06	0.000518346	0.000719594	0.000697622	2	222465000	223090000	5000
chr1	196150000	196160000	chr1	196310000	196320000	.	.	.	.	0,255,255	46	19.0778	16.7856	18.7882	15.6921	0.000463867	0.000518346	0.000719594	0.000697622	1	196155000	196315000	0
chr1	168600000	168610000	chr1	169340000	169350000	.	.	.	.	0,255,255	46	16.808	17.2769	18.992	20.3315	0.000463867	0.000518346	0.000719594	0.0345428	2	168605000	169350000	5000
chr1	76070000	76080000	chr1	76130000	76140000	.	.	.	.	0,255,255	46	8.41268	12.9196	11.6305	15.5061	1.44925e-12	3.10131e-06	6.90967e-09	3.65449e-06	1	76075000	76135000	0
chr1	176890000	176900000	chr1	177940000	177950000	.	.	.	.	0,255,255	45	14.2076	10.7257	11.5552	16.1791	6.46937e-06	2.17508e-08	2.2447e-08	0.0013797	2	176900000	177945000	5000
chr1	210400000	210410000	chr1	211120000	211130000	.	.	.	.	0,255,255	44	15.5124	14.8415	15.5227	19.1722	1.64899e-05	2.04365e-05	2.68157e-05	0.00270917	1	210405000	211125000	0
chr1	150250000	150260000	chr1	150990000	151000000	.	.	.	.	0,255,255	44	15.4023	13.6897	16.548	15.8551	1.64899e-05	2.04365e-05	0.002759	0.00270917	1	150255000	150995000	0
chr1	214330000	214340000	chr1	215520000	215530000	.	.	.	.	0,255,255	43	10.8633	13.8424	13.766	18.2382	1.17158e-07	4.84809e-05	6.58432e-05	0.00509715	1	214335000	215525000	0
chr1	229250000	229260000	chr1	230300000	230310000	.	.	.	.	0,255,255	42	11.5026	12.4397	15.1145	14.305	3.76336e-07	0.000115833	0.000156705	0.000140113	1	229255000	230305000	0
chr1	178310000	178320000	chr1	178510000	178520000	.	.	.	.	0,255,255	42	17.9713	14.2825	17.0425	14.139	0.00623796	0.000115833	0.00936947	0.000140113	1	178315000	178515000	0
chr1	33110000	33120000	chr1	33610000	33620000	.	.	.	.	0,255,255	42	18.8999	13.365	13.3977	17.1316	0.00623796	0.000115833	0.000156705	0.00927105	1	33115000	33615000	0
chr1	55280000	55290000	chr1	56580000	56590000	.	.	.	.	0,255,255	41	13.7451	10.0463	12.0434	12.7465	0.000209045	1.92933e-06	1.99713e-06	0.000310192	1	55285000	56585000	0
chr1	91510000	91520000	chr1	92290000	92300000	.	.	.	.	0,255,255	40	11.3186	11.2398	11.2917	12.4822	3.34178e-06	5.58115e-06	5.83495e-06	0.000690382	1	91515000	92295000	0
chr1	66240000	66250000	chr1	66440000	66450000	.	.	.	.	0,255,255	39	15.8148	15.2178	15.2288	16.1187	0.0331692	0.00128422	0.00169479	0.0487326	2	66250000	66445000	5000
chr1	169920000	169930000	chr1	170920000	170930000	.	.	.	.	0,255,255	37	12.301	9.17307	11.2414	10.9088	7.34016e-05	7.55907e-07	0.000107864	0.000131963	1	169925000	170925000	0
chr1	74760000	74770000	chr1	75210000	75220000	.	.	.	.	0,255,255	37	18.2656	11.1567	15.2174	13.915	0.085489	0.000110983	0.00686909	0.0066122	2	74770000	75210000	7071
chr1	91280000	91290000	chr1	91920000	91930000	.	.	.	.	0,255,255	33	8.66515	10.8149	10.8494	11.5071	3.37493e-05	0.00353469	0.00376232	0.0041128	1	91285000	91925000	0
chr1	235090000	235100000	chr1	235960000	235970000	.	.	.	.	0,255,255	32	10.3111	9.26962	11.7424	9.46467	0.00545357	0.000202726	0.00808104	0.000201566	2	235100000	235970000	7071
chr1	223700000	223710000	chr1	223920000	223930000	.	.	.	.	0,255,255	31	8.24388	7.64996	9.3558	8.93412	0.000275691	1.09098e-05	0.000588734	0.0005533	2	223700000	223925000	5000
chr1	66760000	66770000	chr1	67500000	67510000	.	.	.	.	0,255,255	31	9.37844	8.52033	8.8364	10.9794	0.000275691	0.000560977	0.000588734	0.0177836	2	66765000	67500000	5000
chr1	76150000	76160000	chr1	77130000	77140000	.	.	.	.	0,255,255	30	7.3762	6.35543	8.47505	6.82781	1.18307e-05	3.48413e-05	0.00152562	3.04366e-05	2	76155000	77140000	5000
chr1	64270000	64280000	chr1	64820000	64830000	.	.	.	.	0,255,255	30	8.32543	6.36634	7.95249	7.79539	0.000741136	3.48413e-05	0.00152562	3.04366e-05	2	64270000	64820000	7071
chr1	236610000	236620000	chr1	237380000	237390000	.	.	.	.	0,255,255	27	6.04755	5.36184	6.75922	6.81251	6.63096e-06	2.16307e-05	0.000917046	0.000847701	2	236610000	237385000	5000
chr1	210150000	210160000	chr1	210650000	210660000	.	.	.	.	0,255,255	26	4.89162	6.2211	6.4324	7.23032	3.73255e-07	8.549e-05	0.00249074	0.00242106	1	210155000	210655000	0
chr1	196810000	196820000	chr1	196930000	196940000	.	.	.	.	0,255,255	21	4.05912	4.21859	4.27206	4.6451	0.000487104	0.0015895	0.00156432	0.00143746	1	196815000	196935000	0
chr1	228950000	228960000	chr1	230600000	230610000	.	.	.	.	0,255,255	20	2.41693	2.37103	2.11895	2.48947	6.80829e-08	2.67445e-07	3.03299e-07	3.0763e-07	1	228955000	230605000	0
chr1	65210000	65220000	chr1	66240000	66250000	.	.	.	.	0,255,255	20	4.02763	4.28269	4.30293	4.32315	0.00172703	0.00560485	0.00503942	0.00473744	1	65215000	66245000	0
chr1	16650000	16660000	chr1	16740000	16750000	.	.	.	.	0,255,255	19	3.59601	3.74839	3.36004	4.27625	0.000310179	0.00134737	0.00124788	0.0145961	1	16655000	16745000	0
chr1	147030000	147040000	chr1	148980000	148990000	.	.	.	.	0,255,255	17	0.867478	1.08581	0.958004	1.38576	6.2665e-09	4.63299e-08	3.77676e-08	2.5152e-07	1	147035000	148985000	0
chr1	145610000	145620000	chr1	147930000	147940000	.	.	.	.	0,255,255	17	0.552503	2.94342	1.6472	2.96086	6.2665e-09	0.00141906	3.6981e-06	0.00135997	2	145610000	147930000	7071
chr1	201570000	201580000	chr1	203670000	203680000	.	.	.	.	0,255,255	15	2.23627	2.01052	2.25721	1.79056	0.000562796	0.00255492	0.00287718	0.000263679	1	201575000	203675000	0
chr1	145650000	145660000	chr1	147970000	147980000	.	.	.	.	0,255,255	14	1.18555	1.62951	1.46305	1.80202	7.92315e-06	0.00153633	0.000138125	0.0015831	3	145645000	147968333	16666
chr1	229570000	229580000	chr1	234520000	234530000	.	.	.	.	0,255,255	13	1.19469	1.46354	1.52636	1.51913	7.30454e-05	0.00112391	0.00104115	0.00120114	1	229575000	234525000	0
chr1	145510000	145520000	chr1	149020000	149030000	.	.	.	.	0,255,255	13	0.461981	0.48435	0.783801	0.516496	7.30454e-05	0.000589664	0.000467427	0.000406149	1	145515000	149025000	0
chr1	143270000	143280000	chr1	143530000	143540000	.	.	.	.	0,255,255	13	0.260309	0.418118	0.527177	1.31875	7.30454e-05	0.000589664	0.000467427	0.00120114	1	143275000	143535000	0
chr1	229170000	229180000	chr1	232230000	232240000	.	.	.	.	0,255,255	12	0.281177	0.278326	0.313689	0.298607	0.000620672	0.00481631	0.00391039	0.00345446	1	229175000	232235000	0
chr1	222470000	222480000	chr1	227960000	227970000	.	.	.	.	0,255,255	12	0.0679573	0.0663561	0.0608495	0.126828	0.000620672	0.00481631	0.00391039	0.00345446	1	222475000	227965000	0
chr1	182440000	182450000	chr1	182780000	182790000	.	.	.	.	0,255,255	94	39.9908	36.7872	44.1669	44.0529	7.33896e-06	3.11834e-10	9.85311e-06	1.02613e-05	2	182445000	182790000	5000
chr1	27040000	27050000	chr1	27390000	27400000	.	.	.	.	0,255,255	95	52.5888	44.3319	44.8319	60.5174	0.00793054	3.70985e-06	5.60706e-06	0.0104726	1	27045000	27395000	0
chr1	234320000	234330000	chr1	234470000	234480000	.	.	.	.	0,255,255	94	50.6893	42.2494	47.5642	50.8988	0.0111825	6.57258e-06	9.85311e-06	0.014709	2	234325000	234485000	10000
chr1	183470000	183480000	chr1	183620000	183630000	.	.	.	.	0,255,255	95	42.5603	42.3005	44.9827	48.3528	4.18891e-06	3.70985e-06	5.60706e-06	5.8591e-06	2	183470000	183625000	5000
chr1	109640000	109650000	chr1	110010000	110020000	.	.	.	.	0,255,255	95	34.4403	35.7298	55.1624	34.6297	1.79816e-10	1.40571e-10	0.0100925	2.40705e-10	1	109645000	110015000	0
chr1	110520000	110530000	chr1	110780000	110790000	.	.	.	.	0,255,255	96	54.0983	40.4662	47.2009	44.2998	0.00559007	2.07069e-06	3.15705e-06	3.34422e-06	3	110525000	110775000	10000
chr1	200280000	200290000	chr1	200480000	200490000	.	.	.	.	0,255,255	95	39.9428	41.7237	40.7119	56.7016	4.18891e-06	3.70985e-06	5.60706e-06	0.0104726	1	200285000	200485000	0
chr1	54110000	54120000	chr1	54490000	54500000	.	.	.	.	0,255,255	98	35.7697	45.9277	52.0612	59.8723	1.58437e-11	6.20179e-07	0.00339544	0.00350186	1	54115000	54495000	0
chr1	20980000	20990000	chr1	21190000	21200000	.	.	.	.	0,255,255	98	41.279	37.0604	36.8992	51.4108	7.23704e-07	1.21337e-11	2.17847e-11	0.00350186	3	20978333	21191666	13744
chr1	6050000	6060000	chr1	6240000	6250000	.	.	.	.	0,255,255	99	50.4228	45.4431	52.9787	44.6504	0.00181572	3.32066e-07	0.00231311	5.7074e-07	3	6045000	6245000	10000
chr1	78000000	78010000	chr1	78110000	78120000	.	.	.	.	0,255,255	98	50.5677	43.9483	43.6236	60.5417	0.00266507	6.20179e-07	9.68427e-07	0.00350186	1	78005000	78115000	0
chr1	162620000	162630000	chr1	162800000	162810000	.	.	.	.	0,255,255	100	44.0939	40.8804	49.0196	48.5965	2.09752e-07	1.76586e-07	0.00155429	3.11898e-07	4	162620000	162800000	7071
chr1	10610000	10620000	chr1	10670000	10680000	.	.	.	.	0,255,255	99	21.6204	35.7021	40.5077	39.5649	2.97908e-24	5.32617e-12	5.26485e-07	5.7074e-07	1	10615000	10675000	0
chr1	211320000	211330000	chr1	211650000	211660000	.	.	.	.	0,255,255	102	44.6024	39.0171	39.8106	53.9483	5.93527e-08	4.8448e-08	7.8046e-08	0.000695143	3	211325000	211655000	10000
chr1	225990000	226000000	chr1	226110000	226120000	.	.	.	.	0,255,255	101	46.8404	42.9103	59.8175	47.4903	1.1166e-07	9.29254e-08	0.00104198	1.67124e-07	3	225991666	226121666	7453
chr1	11030000	11040000	chr1	11640000	11650000	.	.	.	.	0,255,255	103	28.8402	26.9597	37.8769	31.135	1.89734e-19	1.57834e-19	3.04544e-13	2.94212e-13	6	11045000	11640000	11180
chr1	7670000	7680000	chr1	7900000	7910000	.	.	.	.	0,255,255	103	39.6511	36.885	49.2811	40.1557	3.07866e-08	1.68509e-13	0.000444852	4.60684e-08	6	7673333	7901666	13438
chr1	204170000	204180000	chr1	204500000	204510000	.	.	.	.	0,255,255	103	55.7011	47.3945	53.959	61.0159	0.000347059	2.50243e-08	0.000444852	0.000454207	3	204165000	204501666	12018
chr1	162350000	162360000	chr1	162500000	162510000	.	.	.	.	0,255,255	103	56.3272	50.7143	50.8401	57.6398	0.000347059	0.000320578	0.000444852	0.000454207	1	162355000	162505000	0
chr1	84660000	84670000	chr1	84740000	84750000	.	.	.	.	0,255,255	104	30.3237	37.9062	26.4087	61.0734	6.33439e-20	6.8851e-14	7.44435e-20	0.000293215	2	84675000	84745000	10000
chr1	52900000	52910000	chr1	53180000	53190000	.	.	.	.	0,255,255	104	47.6332	43.5476	47.3997	55.8332	1.58942e-08	1.28457e-08	2.15124e-08	0.000293215	2	52910000	53180000	7071
chr1	9310000	9320000	chr1	9370000	9380000	.	.	.	.	0,255,255	105	23.9352	49.3206	54.0901	50.8105	8.60281e-28	0.000132502	0.00018512	0.000189811	1	9315000	9375000	0
chr1	112500000	112510000	chr1	112700000	112710000	.	.	.	.	0,255,255	104	53.9374	51.6667	55.2725	60.6784	0.000224601	0.000207238	0.000287034	0.000293215	2	112510000	112705000	5000
chr1	235090000	235100000	chr1	235410000	235420000	.	.	.	.	0,255,255	105	51.0227	46.7817	54.6532	55.8904	0.000143886	6.54527e-09	0.00018512	0.000189811	2	235095000	235420000	5000
chr1	116570000	116580000	chr1	116730000	116740000	.	.	.	.	0,255,255	105	58.5029	48.0329	58.2827	46.0649	0.000143886	6.54527e-09	0.00018512	1.21433e-08	2	116580000	116730000	7071
chr1	3000000	3010000	chr1	3420000	3430000	.	.	.	.	0,255,255	108	50.4088	42.7547	46.1981	56.2723	3.56682e-05	7.97069e-10	1.39732e-09	4.68128e-05	2	3010000	3425000	5000
chr1	23090000	23100000	chr1	23270000	23280000	.	.	.	.	0,255,255	107	39.6867	43.851	52.2449	53.4972	2.07256e-09	1.63027e-09	7.34847e-05	7.52526e-05	1	23095000	23275000	0
chr1	180260000	180270000	chr1	180320000	180330000	.	.	.	.	0,255,255	108	20.009	37.8667	47.0935	37.42	1.31913e-29	1.7817e-15	1.39732e-09	3.22394e-15	1	180265000	180325000	0
chr1	85120000	85130000	chr1	85240000	85250000	.	.	.	.	0,255,255	108	50.3688	53.4717	59.4138	69.3706	3.56682e-05	3.22846e-05	4.60703e-05	0.0649996	8	85113750	85248750	16298
chr1	65070000	65080000	chr1	65200000	65210000	.	.	.	.	0,255,255	109	53.3228	49.92	61.0001	63.677	2.19141e-05	1.97205e-05	2.82872e-05	0.0496528	4	65070000	65210000	7071
chr1	206480000	206490000	chr1	206910000	206920000	.	.	.	.	0,255,255	108	53.044	51.6659	66.2999	55.408	3.56682e-05	3.22846e-05	0.0638401	4.68128e-05	2	206480000	206915000	5000
chr1	207820000	207830000	chr1	207950000	207960000	.	.	.	.	0,255,255	111	51.797	59.5282	73.0274	73.0129	7.99529e-06	7.18088e-06	0.0279383	0.0284588	2	207825000	207965000	10000
chr1	99800000	99810000	chr1	100030000	100040000	.	.	.	.	0,255,255	111	41.8366	43.1205	47.3611	55.5708	1.17534e-10	8.8751e-11	1.59297e-10	1.06945e-05	4	99810000	100030000	7071
chr1	234490000	234500000	chr1	234730000	234740000	.	.	.	.	0,255,255	112	55.152	46.6527	68.6194	53.1389	4.76738e-06	4.17914e-11	0.0208792	6.38956e-06	2	234495000	234740000	5000
chr1	115130000	115140000	chr1	115460000	115470000	.	.	.	.	0,255,255	112	44.5031	46.7247	57.5093	48.1462	5.60633e-11	4.17914e-11	6.26208e-06	8.52579e-11	4	115140000	115470000	7071
chr1	44830000	44840000	chr1	45300000	45310000	.	.	.	.	0,255,255	114	40.2451	49.3506	48.1386	67.5514	1.23464e-11	1.47828e-06	1.71884e-11	0.0116069	1	44835000	45305000	0
chr1	8560000	8570000	chr1	8720000	8730000	.	.	.	.	0,255,255	114	49.0788	48.1844	62.3159	51.0561	1.67039e-06	9.18331e-12	0.011333	2.24242e-06	1	8565000	8725000	0
chr1	212050000	212060000	chr1	212450000	212460000	.	.	.	.	0,255,255	114	49.5554	43.6779	45.2098	61.7837	1.67039e-06	9.18331e-12	1.71884e-11	0.0116069	4	212067500	212452500	12748
chr1	45010000	45020000	chr1	45490000	45500000	.	.	.	.	0,255,255	114	49.1086	45.3928	49.181	47.7573	1.67039e-06	9.18331e-12	2.16994e-06	1.94595e-11	5	45019000	45497000	16125
chr1	89630000	89640000	chr1	89760000	89770000	.	.	.	.	0,255,255	115	44.5183	45.7348	57.3839	57.2861	5.81113e-12	4.29336e-12	1.27198e-06	1.30784e-06	3	89631666	89761666	7453
chr1	24850000	24860000	chr1	25030000	25040000	.	.	.	.	0,255,255	115	56.4869	56.6447	73.6249	62.2316	9.74884e-07	8.56291e-07	0.00827282	0.00846075	1	24855000	25035000	0
chr1	154340000	154350000	chr1	154450000	154460000	.	.	.	.	0,255,255	115	54.273	52.2607	71.5591	55.795	9.74884e-07	8.56291e-07	0.00827282	1.30784e-06	1	154345000	154455000	0
chr1	151690000	151700000	chr1	151830000	151840000	.	.	.	.	0,255,255	115	56.3658	50.2689	46.7005	71.3725	9.74884e-07	8.56291e-07	8.13999e-12	0.00846075	1	151695000	151835000	0
chr1	234750000	234760000	chr1	235080000	235090000	.	.	.	.	0,255,255	115	53.2801	49.8004	57.6526	66.5137	9.74884e-07	8.56291e-07	1.27198e-06	0.00846075	3	234745000	235085000	10000
chr1	178760000	178770000	chr1	179000000	179010000	.	.	.	.	0,255,255	115	50.996	43.0309	47.6081	52.5722	9.74884e-07	4.29336e-12	8.13999e-12	1.30784e-06	1	178765000	179005000	0
chr1	149960000	149970000	chr1	150180000	150190000	.	.	.	.	0,255,255	117	48.5495	52.8832	54.4268	71.8295	1.26789e-12	2.82508e-07	4.26478e-07	0.00439712	4	149960000	150180000	7071
chr1	178530000	178540000	chr1	178760000	178770000	.	.	.	.	0,255,255	116	62.4094	54.1603	70.3386	53.5274	0.00459435	4.97258e-07	0.00598307	7.70703e-07	5	178533000	178753000	14422
chr1	1570000	1580000	chr1	1650000	1660000	.	.	.	.	0,255,255	118	54.4863	64.8753	65.419	66.863	1.83716e-07	0.00232337	0.00304907	0.0031198	1	1575000	1655000	0
chr1	179690000	179700000	chr1	179810000	179820000	.	.	.	.	0,255,255	117	64.0547	55.4941	55.3625	63.3205	0.00328362	2.82508e-07	4.26478e-07	0.00439712	1	179695000	179815000	0
chr1	67850000	67860000	chr1	68000000	68010000	.	.	.	.	0,255,255	120	46.7477	49.4622	70.0359	52.1549	1.16835e-13	4.90057e-08	0.00149157	7.8844e-08	1	67855000	68005000	0
chr1	174880000	174890000	chr1	174980000	174990000	.	.	.	.	0,255,255	118	53.964	54.7231	57.2918	67.2531	1.83716e-07	1.58688e-07	2.4183e-07	0.0031198	1	174885000	174985000	0
chr1	25860000	25870000	chr1	25920000	25930000	.	.	.	.	0,255,255	121	29.3685	56.4388	62.831	56.7568	5.473e-29	2.66694e-08	0.00103688	4.41197e-08	1	25865000	25925000	0
chr1	8920000	8930000	chr1	9100000	9110000	.	.	.	.	0,255,255	121	65.468	60.1685	71.6605	70.1962	0.000801559	2.66694e-08	0.00103688	0.00106071	3	8921666	9101666	7453
chr1	179860000	179870000	chr1	180170000	180180000	.	.	.	.	0,255,255	123	47.5285	50.2178	56.5134	66.0568	9.83266e-15	7.89287e-09	1.24314e-08	0.000491043	2	179870000	180175000	5000
chr1	207700000	207710000	chr1	207790000	207800000	.	.	.	.	0,255,255	125	66.5892	61.3113	71.4948	65.0258	0.000172377	2.24174e-09	0.000218211	0.000220587	1	207705000	207795000	0
chr1	206590000	206600000	chr1	206910000	206920000	.	.	.	.	0,255,255	124	60.5119	56.4836	64.4497	69.4948	5.08151e-09	4.22385e-09	0.00032374	0.000331076	3	206598333	206911666	7454
chr1	52400000	52410000	chr1	52660000	52670000	.	.	.	.	0,255,255	126	62.5631	63.4171	67.7353	74.907	0.000114617	0.000106276	0.000146402	0.000147857	4	52402500	52677500	12748
chr1	246010000	246020000	chr1	246110000	246120000	.	.	.	.	0,255,255	125	66.1592	56.1117	58.1129	62.7306	0.000172377	2.24174e-09	3.58451e-09	0.000220587	1	246015000	246115000	0
chr1	9870000	9880000	chr1	10030000	10040000	.	.	.	.	0,255,255	128	50.4231	51.4045	57.1915	60.3719	3.98751e-10	3.25939e-10	5.39358e-10	5.65786e-10	1	9875000	10035000	0
chr1	174090000	174100000	chr1	174210000	174220000	.	.	.	.	0,255,255	126	60.4601	57.1057	64.9761	65.2556	1.46127e-09	1.20174e-09	0.000146402	0.000147857	3	174101666	174218333	7454
chr1	70030000	70040000	chr1	70130000	70140000	.	.	.	.	0,255,255	128	46.2874	44.3261	66.0555	43.7915	1.35106e-16	9.18868e-17	6.31116e-05	2.21067e-16	1	70035000	70135000	0
chr1	20670000	20680000	chr1	20730000	20740000	.	.	.	.	0,255,255	128	27.5957	42.3581	47.468	45.8344	6.06248e-33	9.18868e-17	2.05704e-16	2.21067e-16	1	20675000	20735000	0
chr1	154180000	154190000	chr1	154330000	154340000	.	.	.	.	0,255,255	128	60.9404	53.532	59.1677	73.4445	3.98751e-10	3.25939e-10	5.39358e-10	6.32504e-05	7	154197857	154339285	17670
chr1	234870000	234880000	chr1	235080000	235090000	.	.	.	.	0,255,255	167	93.5715	75.6732	73.2037	107.305	1.55643e-07	8.81068e-15	1.51432e-14	0.0146082	1	234875000	235085000	0
chr1	207570000	207580000	chr1	207670000	207680000	.	.	.	.	0,255,255	166	61.0254	81.8944	78.0753	63.8628	3.85059e-23	2.29341e-07	3.02979e-07	3.11547e-14	2	207570000	207675000	5000
chr1	1550000	1560000	chr1	1610000	1620000	.	.	.	.	0,255,255	166	40.1486	65.8297	69.8915	77.2235	2.9205e-33	1.76063e-14	3.0099e-14	3.20099e-07	1	1555000	1615000	0
chr1	40140000	40150000	chr1	40330000	40340000	.	.	.	.	0,255,255	165	70.4286	73.5082	95.7073	79.9411	4.34958e-14	3.51456e-14	4.85065e-07	5.11156e-07	2	40145000	40330000	5000
chr1	6550000	6560000	chr1	6630000	6640000	.	.	.	.	0,255,255	165	57.0819	76.6218	107.773	66.8773	9.67635e-23	3.51456e-14	0.0236555	6.2298e-14	2	6555000	6625000	10000
chr1	113830000	113840000	chr1	113900000	113910000	.	.	.	.	0,255,255	164	77.8215	86.1984	79.8951	97.8967	6.26547e-07	5.75886e-07	7.71195e-07	0.0301944	4	113827500	113917500	17678
chr1	110780000	110790000	chr1	110980000	110990000	.	.	.	.	0,255,255	164	82.6158	77.3787	81.1982	99.2043	6.26547e-07	5.75886e-07	7.71195e-07	0.0301944	2	110785000	110990000	5000
chr1	179710000	179720000	chr1	179800000	179810000	.	.	.	.	0,255,255	161	67.1191	65.9706	73.356	77.9534	6.33977e-13	5.28953e-13	8.92452e-13	3.03587e-06	4	179710000	179810000	7071
chr1	112500000	112510000	chr1	112610000	112620000	.	.	.	.	0,255,255	161	81.7912	79.8898	88.1458	87.4416	2.35343e-06	2.19016e-06	2.89637e-06	3.03587e-06	2	112500000	112615000	5000
chr1	241890000	241900000	chr1	241980000	241990000	.	.	.	.	0,255,255	159	71.8526	74.1064	91.4986	85.2031	2.33772e-12	1.96332e-12	6.7892e-06	7.17921e-06	4	241895000	242000000	15000
chr1	161480000	161490000	chr1	161740000	161750000	.	.	.	.	0,255,255	159	45.7148	38.4866	41.8559	57.0004	8.1066e-30	4.3562e-41	9.2873e-30	2.87952e-20	5	161479000	161743000	12649
chr1	46440000	46450000	chr1	46720000	46730000	.	.	.	.	0,255,255	159	67.4624	69.6474	73.1513	99.7097	2.33772e-12	1.96332e-12	3.20211e-12	0.0886694	2	46445000	46730000	5000
chr1	3480000	3490000	chr1	3620000	3630000	.	.	.	.	0,255,255	159	72.7353	72.3708	77.1205	94.8681	2.33772e-12	1.96332e-12	3.20211e-12	7.17921e-06	4	3490000	3620000	7071
chr1	212470000	212480000	chr1	212590000	212600000	.	.	.	.	0,255,255	155	69.4053	65.8705	95.4804	66.2818	2.9647e-11	2.50614e-11	3.5291e-05	4.11794e-11	1	212475000	212595000	0
chr1	27420000	27430000	chr1	27600000	27610000	.	.	.	.	0,255,255	152	65.9979	71.5228	84.7057	84.5492	1.86687e-10	1.5902e-10	0.000112389	0.000117193	1	27425000	27605000	0
chr1	234600000	234610000	chr1	234720000	234730000	.	.	.	.	0,255,255	148	73.7877	67.52	79.0932	71.864	2.01025e-09	1.74216e-09	0.000487327	2.72269e-09	3	234611666	234728333	7454
chr1	109260000	109270000	chr1	109530000	109540000	.	.	.	.	0,255,255	148	64.6145	60.5083	77.9321	68.3967	2.01025e-09	1.40076e-16	0.000487327	2.72269e-09	3	109265000	109535000	10000
chr1	12310000	12320000	chr1	12620000	12630000	.	.	.	.	0,255,255	148	69.8418	79.3684	89.8027	95.3185	2.01025e-09	0.000380268	0.000487327	0.000503712	1	12315000	12625000	0
chr1	65230000	65240000	chr1	65410000	65420000	.	.	.	.	0,255,255	144	66.0305	58.2274	75.5628	59.3614	1.91944e-08	3.23692e-15	2.4877e-08	6.18416e-15	4	65235000	65420000	15000
chr1	36290000	36300000	chr1	36420000	36430000	.	.	.	.	0,255,255	144	77.4124	66.4585	61.9684	91.0033	0.00147902	1.66911e-08	2.4877e-08	0.00195131	1	36295000	36425000	0
chr1	25400000	25410000	chr1	25520000	25530000	.	.	.	.	0,255,255	141	76.4217	67.6891	82.4452	74.8249	9.6388e-08	8.55735e-08	0.00489299	1.30828e-07	3	25405000	25511666	16666
chr1	37880000	37890000	chr1	37970000	37980000	.	.	.	.	0,255,255	140	69.9891	67.4833	85.8415	72.0916	1.62009e-07	1.4397e-07	0.00661191	2.17074e-07	3	37881666	37971666	7453
chr1	20370000	20380000	chr1	20490000	20500000	.	.	.	.	0,255,255	138	67.7034	63.397	63.9196	80.0741	4.53478e-07	4.11452e-07	5.80921e-07	0.0120007	3	20368333	20491666	7454
chr1	40620000	40630000	chr1	40840000	40850000	.	.	.	.	0,255,255	136	65.2838	68.8386	71.0443	88.3524	1.22195e-06	1.11112e-06	1.55286e-06	0.0206783	6	40611666	40850000	17400
chr1	37450000	37460000	chr1	37680000	37690000	.	.	.	.	0,255,255	135	46.1921	43.031	55.8157	51.3577	2.29452e-19	1.56337e-19	4.75146e-12	4.90264e-12	6	37455000	37678333	16666
chr1	204810000	204820000	chr1	204940000	204950000	.	.	.	.	0,255,255	134	74.5404	65.1394	75.1664	75.0268	3.21046e-06	2.96207e-06	4.12201e-06	4.3214e-06	3	204818333	204948333	7454
chr1	224110000	224120000	chr1	224320000	224330000	.	.	.	.	0,255,255	132	74.6007	65.5088	79.4321	72.7169	8.27202e-06	7.66569e-06	0.0565829	1.09231e-05	3	224121666	224328333	13744
chr1	109540000	109550000	chr1	109980000	109990000	.	.	.	.	0,255,255	131	47.5208	51.763	60.7688	61.3425	9.23237e-18	4.3829e-11	7.469e-11	7.87469e-11	2	109545000	109980000	5000
chr1	157190000	157200000	chr1	157370000	157380000	.	.	.	.	0,255,255	130	46.27	44.1253	63.2094	45.5801	2.28341e-17	1.55231e-17	2.63423e-05	3.62392e-17	1	157195000	157375000	0
chr1	225470000	225480000	chr1	225830000	225840000	.	.	.	.	0,255,255	129	57.7699	56.1746	76.93	54.0305	2.05934e-10	1.67153e-10	4.06527e-05	2.92889e-10	2	225475000	225840000	5000
chr1	31180000	31190000	chr1	31410000	31420000	.	.	.	.	0,255,255	129	59.6311	51.5637	69.5918	55.3007	2.05934e-10	1.67153e-10	4.06527e-05	2.92889e-10	3	31185000	31425000	10000
chr1	160830000	160840000	chr1	160950000	160960000	.	.	.	.	0,255,255	169	73.183	75.4323	85.9355	90.6526	2.67814e-15	2.15917e-15	7.30988e-08	7.75316e-08	3	160838333	160951666	7454
chr1	16440000	16450000	chr1	16610000	16620000	.	.	.	.	0,255,255	172	69.2999	80.6362	82.3448	105.642	3.07789e-16	1.23447e-08	1.67505e-08	0.00393037	1	16445000	16615000	0
chr1	89800000	89810000	chr1	89950000	89960000	.	.	.	.	0,255,255	171	67.4161	74.2745	98.6781	75.0341	6.32845e-16	5.10939e-16	0.00514149	9.30799e-16	1	89805000	89955000	0
chr1	208130000	208140000	chr1	208240000	208250000	.	.	.	.	0,255,255	174	73.7373	69.2419	69.4672	98.9875	7.06185e-17	5.62197e-17	1.03548e-16	0.00223202	3	208131666	208241666	7453
chr1	203270000	203280000	chr1	203480000	203490000	.	.	.	.	0,255,255	174	65.7208	74.7065	95.8088	86.9747	7.06185e-17	5.62197e-17	6.1024e-09	6.2979e-09	2	203270000	203485000	5000
chr1	150560000	150570000	chr1	150620000	150630000	.	.	.	.	0,255,255	178	92.5909	79.7185	74.4587	81.5826	6.16097e-10	5.2708e-10	5.16298e-18	7.60393e-10	3	150568333	150621666	7454
chr1	15120000	15130000	chr1	15280000	15290000	.	.	.	.	0,255,255	178	100.351	81.0488	89.7986	96.9506	0.000520002	5.2708e-10	7.60267e-10	7.60393e-10	4	15127500	15292500	17678
chr1	211320000	211330000	chr1	211470000	211480000	.	.	.	.	0,255,255	181	70.061	74.4606	96.3637	78.7227	3.42552e-19	2.76216e-19	1.49676e-10	1.48571e-10	3	211321666	211488333	13744
chr1	116500000	116510000	chr1	116560000	116570000	.	.	.	.	0,255,255	183	101.815	86.6434	98.4426	90.5069	0.000102582	3.39124e-11	0.000130845	4.92324e-11	1	116505000	116565000	0
chr1	15790000	15800000	chr1	15990000	16000000	.	.	.	.	0,255,255	183	95.7564	85.8041	119.342	82.7996	4.04923e-11	3.39124e-11	0.000130845	4.92324e-11	2	15800000	15995000	5000
chr1	46400000	46410000	chr1	46530000	46540000	.	.	.	.	0,255,255	185	81.273	74.8543	71.1524	117.888	1.31273e-11	1.1722e-20	2.16143e-20	6.67758e-05	1	46405000	46535000	0
chr1	156450000	156460000	chr1	156600000	156610000	.	.	.	.	0,255,255	183	98.8247	77.6224	85.6359	85.9072	0.000102582	3.39124e-11	4.95462e-11	4.92324e-11	2	156460000	156605000	5000
chr1	53850000	53860000	chr1	53950000	53960000	.	.	.	.	0,255,255	192	97.1017	90.4426	94.2891	109.844	3.91837e-06	1.74403e-13	2.58642e-13	5.02977e-06	8	53866250	53956250	14252
chr1	161220000	161230000	chr1	161380000	161390000	.	.	.	.	0,255,255	188	84.2587	87.2293	95.9938	110.581	2.36032e-12	1.91759e-12	2.77627e-12	2.25778e-05	13	161209615	161376538	27884
chr1	25880000	25890000	chr1	26010000	26020000	.	.	.	.	0,255,255	256	145.054	123.392	89.9134	144.374	3.31839e-10	3.39676e-10	1.79406e-34	3.85478e-10	4	25890000	26012500	16771
chr1	206610000	206620000	chr1	206660000	206670000	.	.	.	.	0,255,255	255	91.5626	102.821	159.596	65.6824	3.62754e-34	8.63654e-21	0.00877858	0	2	206615000	206670000	5000
chr1	26280000	26290000	chr1	26390000	26400000	.	.	.	.	0,255,255	245	114.747	121.983	138.227	151.71	6.32089e-18	3.74395e-08	3.89016e-08	4.19151e-08	3	26278333	26391666	7454
chr1	23800000	23810000	chr1	23910000	23920000	.	.	.	.	0,255,255	230	103.12	106.885	137.377	128.055	4.86624e-14	4.9062e-14	1.05369e-05	1.09736e-05	3	23805000	23915000	10000
chr1	39920000	39930000	chr1	40030000	40040000	.	.	.	.	0,255,255	224	111.046	108.072	133.924	122.367	1.38905e-12	1.38658e-12	7.37204e-05	7.77091e-05	2	39920000	40035000	5000
chr1	31660000	31670000	chr1	31740000	31750000	.	.	.	.	0,255,255	208	91.7302	101.22	130.321	103.83	6.52078e-18	4.31081e-09	0.00644105	5.43707e-09	1	31665000	31745000	0
chr1	15150000	15160000	chr1	15270000	15280000	.	.	.	.	0,255,255	203	92.9366	104	109.704	129.066	1.88581e-16	4.24186e-08	5.3459e-08	0.0210961	4	15145000	15275000	14142
chr1	180530000	180540000	chr1	180620000	180630000	.	.	.	.	0,255,255	198	105.116	97.7409	118.587	103.971	3.6264e-07	3.67454e-07	4.53391e-07	4.62011e-07	1	180535000	180625000	0
chr1	41320000	41330000	chr1	41410000	41420000	.	.	.	.	0,255,255	259	94.5117	110.767	117.435	140.076	1.02693e-35	5.72022e-22	8.71374e-22	9.93203e-11	1	41325000	41415000	0
chr1	45350000	45360000	chr1	45490000	45500000	.	.	.	.	0,255,255	274	109.729	89.3654	101.301	116.585	1.38846e-26	2.269e-42	1.94283e-26	1.68129e-26	10	45361000	45490000	20518
chr1	207880000	207890000	chr1	207960000	207970000	.	.	.	.	0,255,255	266	111.264	105.799	125.008	121.59	4.48019e-24	4.28439e-24	3.41708e-12	5.44643e-24	1	207885000	207965000	0
chr1	21250000	21260000	chr1	21360000	21370000	.	.	.	.	0,255,255	308	103.515	97.8131	117.491	124.391	1.97185e-38	1.8429e-38	3.12907e-38	2.02553e-22	10	21241000	21363000	26077
chr1	32710000	32720000	chr1	32760000	32770000	.	.	.	.	0,255,255	371	188.437	168.164	189.393	174.429	8.98041e-24	7.50389e-24	1.00772e-23	8.96495e-24	5	32713000	32771000	12649
chr1	153510000	153520000	chr1	153560000	153570000	.	.	.	.	0,255,255	331	146.238	140.841	151.635	163.624	3.99776e-29	3.86645e-29	5.18935e-29	2.02837e-14	2	153515000	153570000	5000
chr1	16010000	16020000	chr1	16060000	16070000	.	.	.	.	0,255,255	326	162.512	154.621	171.597	166.305	1.78305e-13	1.82188e-13	1.89718e-13	2.04596e-13	1	16015000	16065000	0
chr20	35090000	35100000	chr20	35190000	35200000	.	.	.	.	0,255,255	95	31.8434	42.216	57.508	47.6173	1.79816e-10	3.70985e-06	0.0100925	5.8591e-06	2	35095000	35200000	5000
chr20	62410000	62420000	chr20	62610000	62620000	.	.	.	.	0,255,255	123	58.148	55.1874	67.3836	65.8477	9.46705e-09	7.89287e-09	0.000481589	0.000491043	1	62415000	62615000	0
chr20	34530000	34540000	chr20	34700000	34710000	.	.	.	.	0,255,255	156	62.703	59.8994	69.2146	74.0423	1.59931e-11	1.80678e-19	2.17978e-11	2.18573e-11	6	34541666	34708333	14908
chr20	31630000	31640000	chr20	31720000	31730000	.	.	.	.	0,255,255	192	85.2478	78.3825	79.3052	110.764	2.21529e-13	1.74403e-13	2.58642e-13	5.02977e-06	3	31631666	31731666	7453
chr20	43750000	43760000	chr20	44080000	44090000	.	.	.	.	0,255,255	134	43.6675	41.4315	53.6327	56.1227	5.95353e-19	3.97965e-19	9.52918e-12	9.9284e-12	7	43750714	44083571	15779
chr20	45590000	45600000	chr20	45770000	45780000	.	.	.	.	0,255,255	98	47.8606	41.2785	39.5464	60.4659	7.23704e-07	6.20179e-07	9.68427e-07	0.00350186	2	45595000	45770000	5000
chr20	2680000	2690000	chr20	2750000	2760000	.	.	.	.	0,255,255	98	54.3396	48.742	52.9646	48.4544	0.00266507	6.20179e-07	0.00339544	1.03979e-06	1	2685000	2755000	0
chr20	63310000	63320000	chr20	63360000	63370000	.	.	.	.	0,255,255	96	47.7419	53.22	50.6034	58.0486	2.35644e-06	0.00537329	0.00712151	0.00737317	1	63315000	63365000	0
chr20	46130000	46140000	chr20	46410000	46420000	.	.	.	.	0,255,255	96	30.8576	36.5831	47.7885	40.5418	3.46369e-16	6.29247e-11	3.15705e-06	3.34422e-06	3	46131666	46421666	7453
chr20	33090000	33100000	chr20	33290000	33300000	.	.	.	.	0,255,255	94	46.1523	40.2188	39.1249	50.0112	7.33896e-06	6.57258e-06	9.85311e-06	0.014709	1	33095000	33295000	0
chr20	2460000	2470000	chr20	2640000	2650000	.	.	.	.	0,255,255	94	46.1798	47.1125	44.9312	60.4677	7.33896e-06	6.57258e-06	9.85311e-06	0.014709	1	2465000	2645000	0
chr20	37560000	37570000	chr20	37890000	37900000	.	.	.	.	0,255,255	93	41.9301	40.0693	51.5919	44.2962	1.27734e-05	1.15722e-05	0.0198874	1.78745e-05	2	37565000	37900000	5000
chr20	59590000	59600000	chr20	59740000	59750000	.	.	.	.	0,255,255	92	36.5907	36.4887	38.9416	42.9038	1.85288e-09	1.47925e-09	2.94937e-05	3.08512e-05	6	59588333	59746666	13437
chr20	5540000	5550000	chr20	5790000	5800000	.	.	.	.	0,255,255	90	48.6077	36.5048	38.4657	46.7185	6.41227e-05	6.79142e-09	1.13052e-08	8.93125e-05	2	5555000	5795000	10000
chr20	37560000	37570000	chr20	37990000	38000000	.	.	.	.	0,255,255	88	47.3933	34.3349	46.2413	35.353	0.000176939	3.02909e-08	0.000234854	5.0583e-08	1	37565000	37995000	0
chr20	31560000	31570000	chr20	31730000	31740000	.	.	.	.	0,255,255	88	33.7891	34.5099	38.0014	42.6143	3.65211e-08	3.02909e-08	4.87172e-08	0.000243604	3	31561666	31728333	7454
chr20	43450000	43460000	chr20	43670000	43680000	.	.	.	.	0,255,255	85	35.6692	36.8496	48.1208	36.2618	2.96334e-07	2.53294e-07	0.0009708	3.99375e-07	1	43455000	43675000	0
chr20	32970000	32980000	chr20	33030000	33040000	.	.	.	.	0,255,255	80	12.4227	30.1775	35.4216	33.7829	9.67507e-26	1.03373e-09	9.78559e-06	1.02538e-05	1	32975000	33035000	0
chr20	23050000	23060000	chr20	23340000	23350000	.	.	.	.	0,255,255	80	37.1062	36.916	39.6397	47.5005	7.51914e-06	6.86026e-06	0.00810283	0.00825591	2	23055000	23340000	5000
chr20	44110000	44120000	chr20	44380000	44390000	.	.	.	.	0,255,255	79	36.6607	28.3527	38.4353	29.2683	1.38271e-05	2.38942e-09	1.78364e-05	4.55206e-09	2	44120000	44385000	5000
chr20	43440000	43450000	chr20	44080000	44090000	.	.	.	.	0,255,255	79	25.5044	23.2979	30.5994	28.3706	2.7575e-09	1.01542e-13	4.25113e-09	4.55206e-09	5	43447000	44089000	12649
chr20	33580000	33590000	chr20	33640000	33650000	.	.	.	.	0,255,255	79	11.3026	21.684	21.1633	28.6787	2.57595e-31	1.01542e-13	1.67857e-13	4.55206e-09	1	33585000	33645000	0
chr20	810000	820000	chr20	1210000	1220000	.	.	.	.	0,255,255	79	37.0125	33.7593	40.618	36.0104	1.38271e-05	1.26641e-05	0.0119771	1.89104e-05	3	818333	1208333	13743
chr20	4220000	4230000	chr20	4580000	4590000	.	.	.	.	0,255,255	77	43.0153	33.7627	39.5406	43.485	0.0193846	4.12979e-05	0.0250521	0.0252473	2	4225000	4590000	5000
chr20	47670000	47680000	chr20	48610000	48620000	.	.	.	.	0,255,255	76	32.0637	23.9553	27.574	32.8693	7.96514e-05	2.29144e-12	4.70415e-08	0.000107387	1	47675000	48615000	0
chr20	38640000	38650000	chr20	39040000	39050000	.	.	.	.	0,255,255	75	29.8122	28.0424	37.6912	29.2641	6.87208e-08	6.0639e-08	0.000183351	1.05884e-07	1	38645000	39045000	0
chr20	63700000	63710000	chr20	63970000	63980000	.	.	.	.	0,255,255	73	35.134	32.2479	36.6335	38.7596	0.000415016	0.000395269	0.000535607	0.000557272	1	63705000	63975000	0
chr20	38640000	38650000	chr20	38890000	38900000	.	.	.	.	0,255,255	73	27.7252	29.1236	35.1203	32.8297	3.07189e-07	2.80253e-07	0.000535607	0.000557272	1	38645000	38895000	0
chr20	4770000	4780000	chr20	4960000	4970000	.	.	.	.	0,255,255	73	36.4619	39.8768	45.8164	44.0449	0.000415016	0.0765609	0.094027	0.0936093	3	4761666	4958333	14908
chr20	56790000	56800000	chr20	56850000	56860000	.	.	.	.	0,255,255	72	9.16476	20.5143	23.634	22.4132	6.82297e-32	1.13291e-10	1.70731e-10	1.3924e-10	1	56795000	56855000	0
chr20	4760000	4770000	chr20	4940000	4950000	.	.	.	.	0,255,255	71	28.3483	29.8777	37.1356	33.5998	1.31126e-06	1.22621e-06	0.00148621	0.00151988	1	4765000	4945000	0
chr20	62820000	62830000	chr20	62990000	63000000	.	.	.	.	0,255,255	70	36.5969	34.3106	37.4793	38.3494	0.00186449	0.0018357	0.00242664	0.00246252	1	62825000	62995000	0
chr20	20830000	20840000	chr20	21500000	21510000	.	.	.	.	0,255,255	70	25.5201	23.0072	26.5141	28.1972	2.69523e-06	7.46257e-10	4.02234e-06	4.15662e-06	4	20850000	21505000	15000
chr20	2380000	2390000	chr20	2670000	2680000	.	.	.	.	0,255,255	70	30.9999	28.5328	31.1674	35.0406	0.00186449	2.54943e-06	0.00242664	0.00246252	1	2385000	2675000	0
chr20	47200000	47210000	chr20	47620000	47630000	.	.	.	.	0,255,255	69	27.0046	32.727	37.3124	38.1674	5.38457e-06	0.00295467	0.0038601	0.00392312	4	47200000	47625000	11180
chr20	56540000	56550000	chr20	56990000	57000000	.	.	.	.	0,255,255	68	32.2571	29.3868	37.4899	30.8369	0.00470092	1.02282e-05	0.00608165	1.60072e-05	1	56545000	56995000	0
chr20	4760000	4770000	chr20	5090000	5100000	.	.	.	.	0,255,255	68	24.9078	24.553	30.3846	29.4533	1.05938e-05	4.57725e-09	1.52594e-05	1.60072e-05	1	4765000	5095000	0
chr20	34190000	34200000	chr20	34520000	34530000	.	.	.	.	0,255,255	67	25.921	24.772	33.9735	23.1422	2.04697e-05	1.98688e-05	0.00942047	1.5804e-08	2	34190000	34525000	5000
chr20	22690000	22700000	chr20	23330000	23340000	.	.	.	.	0,255,255	66	24.6132	19.4488	24.7649	29.0033	3.89419e-05	5.00284e-12	5.50035e-05	5.97297e-05	3	22701666	23341666	13744
chr20	32510000	32520000	chr20	32770000	32780000	.	.	.	.	0,255,255	65	22.8572	25.2244	29.0079	25.6306	7.10775e-08	7.39071e-05	0.00010468	0.000113845	2	32515000	32780000	5000
chr20	3560000	3570000	chr20	3700000	3710000	.	.	.	.	0,255,255	65	32.6221	29.4135	35.4534	29.6414	0.016883	7.39071e-05	0.0215676	0.000113845	2	3565000	3710000	5000
chr20	2680000	2690000	chr20	2850000	2860000	.	.	.	.	0,255,255	63	28.882	24.8141	28.4007	30.9702	0.000254255	0.000249173	0.000357515	0.046189	2	2685000	2850000	5000
chr20	59080000	59090000	chr20	59410000	59420000	.	.	.	.	0,255,255	62	24.365	22.8943	27.2939	25.4683	8.7176e-07	8.13424e-07	0.000635631	0.000674689	1	59085000	59415000	0
chr20	17930000	17940000	chr20	17990000	18000000	.	.	.	.	0,255,255	62	8.44211	15.0156	14.2454	17.5043	7.29529e-24	5.10308e-14	5.08831e-14	5.13343e-10	1	17935000	17995000	0
chr20	63530000	63540000	chr20	63970000	63980000	.	.	.	.	0,255,255	61	29.2368	25.3368	28.3157	29.059	0.000797979	0.000792129	0.00111148	0.00117171	2	63540000	63970000	7071
chr20	53940000	53950000	chr20	54200000	54210000	.	.	.	.	0,255,255	61	27.4642	20.18	19.0731	27.7702	0.000797979	1.80867e-06	1.65949e-09	0.00117171	1	53945000	54205000	0
chr20	53570000	53580000	chr20	54060000	54070000	.	.	.	.	0,255,255	61	16.8408	21.6364	25.714	28.0796	9.32425e-10	1.80867e-06	0.00111148	0.00117171	1	53575000	54065000	0
chr20	51370000	51380000	chr20	52080000	52090000	.	.	.	.	0,255,255	61	20.5669	22.0712	27.6476	25.1352	1.91667e-06	1.80867e-06	0.00111148	0.00117171	2	51375000	52080000	5000
chr20	31350000	31360000	chr20	31400000	31410000	.	.	.	.	0,255,255	61	8.73533	26.191	30.0772	18.6016	4.25451e-23	0.000792129	0.00111148	1.40409e-09	3	31348333	31405000	16666
chr20	39170000	39180000	chr20	39230000	39240000	.	.	.	.	0,255,255	58	7.8393	18.1911	18.1845	21.156	7.87388e-21	1.98566e-08	3.22308e-08	2.4554e-05	1	39175000	39235000	0
chr20	34140000	34150000	chr20	34200000	34210000	.	.	.	.	0,255,255	58	9.47722	15.6592	21.9629	14.3936	7.87388e-21	1.98566e-08	2.60867e-05	8.06412e-12	1	34145000	34205000	0
chr20	23440000	23450000	chr20	23610000	23620000	.	.	.	.	0,255,255	57	26.0664	22.8984	28.2387	25.712	0.00635849	3.74102e-05	0.00857477	0.00910058	2	23445000	23610000	5000
chr20	22730000	22740000	chr20	22970000	22980000	.	.	.	.	0,255,255	57	18.9638	25.0456	25.9927	30.646	4.69435e-08	0.00665196	0.00857477	0.00910058	2	22725000	22975000	10000
chr20	44210000	44220000	chr20	44600000	44610000	.	.	.	.	0,255,255	56	21.5519	21.9315	27.2315	21.564	7.53417e-05	7.45418e-05	0.013699	0.00010236	2	44220000	44605000	5000
chr20	31310000	31320000	chr20	31500000	31510000	.	.	.	.	0,255,255	55	19.375	16.2698	18.3793	19.7889	3.06198e-07	3.35042e-07	5.16104e-07	0.000202995	1	31315000	31505000	0
chr20	30510000	30520000	chr20	30570000	30580000	.	.	.	.	0,255,255	54	20.9133	18.6558	21.005	21.0078	0.000280565	8.24431e-07	0.000391234	0.000390168	2	30515000	30570000	5000
chr20	22730000	22740000	chr20	23340000	23350000	.	.	.	.	0,255,255	49	15.843	16.427	14.1364	21.0824	4.92163e-05	5.4358e-05	2.0709e-07	0.00765127	1	22735000	23345000	0
chr20	40960000	40970000	chr20	41230000	41240000	.	.	.	.	0,255,255	48	17.8282	17.7846	23.9163	16.5617	0.000105084	0.000115782	0.0130017	0.000158649	1	40965000	41235000	0
chr20	23790000	23800000	chr20	24000000	24010000	.	.	.	.	0,255,255	46	13.8099	14.9813	15.7069	16.7773	2.49311e-06	3.10131e-06	0.000719594	0.000697622	1	23795000	24005000	0
chr20	50980000	50990000	chr20	51630000	51640000	.	.	.	.	0,255,255	44	17.7561	15.3994	22.2696	14.7644	0.00178043	2.04365e-05	0.0823082	2.41185e-05	2	50985000	51625000	10000
chr20	30310000	30320000	chr20	30360000	30370000	.	.	.	.	0,255,255	44	7.4507	13.0367	15.4522	9.59744	1.28784e-14	2.04365e-05	2.68157e-05	8.38234e-11	2	30310000	30365000	5000
chr20	4100000	4110000	chr20	4590000	4600000	.	.	.	.	0,255,255	43	13.8907	10.6297	14.0519	12.3249	3.97717e-05	2.18006e-07	6.58432e-05	2.34966e-07	1	4105000	4595000	0
chr20	21050000	21060000	chr20	21500000	21510000	.	.	.	.	0,255,255	42	12.9475	14.7473	14.9831	17.4943	9.19933e-05	0.000115833	0.000156705	0.00927105	2	21050000	21505000	5000
chr20	28560000	28570000	chr20	29120000	29130000	.	.	.	.	0,255,255	38	4.53803	1.79862	1.88059	0.851377	2.31215e-16	5.19636e-29	2.60996e-29	1.71734e-35	3	28561666	29121666	7453
chr20	8050000	8060000	chr20	8710000	8720000	.	.	.	.	0,255,255	23	5.3471	5.01932	5.86404	5.54381	0.00105597	0.00320787	0.00259235	0.00244096	1	8055000	8715000	0
chr20	29790000	29800000	chr20	30860000	30870000	.	.	.	.	0,255,255	22	3.82176	2.38663	1.8551	1.59812	3.25433e-06	4.2126e-09	6.07885e-11	7.53197e-11	1	29795000	30865000	0
chr20	26210000	26220000	chr20	26290000	26300000	.	.	.	.	0,255,255	20	2.31944	3.36328	4.5717	3.82371	6.80829e-08	0.000300729	0.00503942	0.000298088	1	26215000	26295000	0
chr20	29510000	29520000	chr20	30360000	30370000	.	.	.	.	0,255,255	19	3.21594	3.04229	2.55899	2.94748	0.000310179	5.16326e-05	8.09634e-05	5.92639e-05	3	29511666	30365000	12018
chr20	28580000	28590000	chr20	29090000	29100000	.	.	.	.	0,255,255	19	1.65165	1.81945	1.07443	1.26985	1.75849e-08	8.59757e-08	2.3248e-10	2.46506e-09	1	28585000	29095000	0
chr20	28560000	28570000	chr20	29880000	29890000	.	.	.	.	0,255,255	18	1.55449	0.689659	0.920469	1.29601	5.13186e-09	3.70363e-09	3.04411e-09	2.80356e-08	2	28560000	29885000	5000
chr20	25770000	25780000	chr20	26070000	26080000	.	.	.	.	0,255,255	17	1.75185	1.59158	3.44701	0.801076	1.02339e-06	5.73333e-06	0.0170085	3.0779e-08	1	25775000	26075000	0
chr20	25910000	25920000	chr20	29640000	29650000	.	.	.	.	0,255,255	16	0.849961	0.530722	0.822439	0.189644	7.30053e-08	5.49386e-07	4.30044e-07	3.53493e-07	1	25915000	29645000	0
chr20	32150000	32160000	chr20	32430000	32440000	.	.	.	.	0,255,255	99	50.2904	49.4636	54.5865	58.9872	0.00181572	0.00172373	0.00231311	0.00237454	1	32155000	32435000	0
chr20	33920000	33930000	chr20	34120000	34130000	.	.	.	.	0,255,255	100	54.3224	47.7703	59.9489	51.9114	0.00122132	1.76586e-07	0.00155429	0.00158577	2	33930000	34125000	5000
chr20	44380000	44390000	chr20	44600000	44610000	.	.	.	.	0,255,255	99	32.9787	36.8884	41.4151	46.5486	7.06248e-12	5.32617e-12	5.26485e-07	5.7074e-07	4	44390000	44617500	13463
chr20	34160000	34170000	chr20	34270000	34280000	.	.	.	.	0,255,255	105	57.8455	51.517	35.6844	58.6043	0.000143886	0.000132502	5.29818e-14	0.000189811	1	34165000	34275000	0
chr20	53940000	53950000	chr20	54060000	54070000	.	.	.	.	0,255,255	101	57.5028	47.1379	48.9692	56.356	0.000813086	9.29254e-08	0.00104198	0.00105606	5	53949000	54059000	16492
chr20	36610000	36620000	chr20	36880000	36890000	.	.	.	.	0,255,255	113	43.698	48.6346	46.0224	64.6538	2.62982e-11	1.96475e-11	3.5926e-11	0.0157692	1	36615000	36885000	0
chr20	17540000	17550000	chr20	17610000	17620000	.	.	.	.	0,255,255	107	50.7013	51.1745	57.938	57.1001	5.71434e-05	5.19297e-05	7.34847e-05	7.52526e-05	4	17540000	17615000	11180
chr20	38920000	38930000	chr20	39040000	39050000	.	.	.	.	0,255,255	120	64.7939	56.5587	66.2285	56.5307	0.00115409	4.90057e-08	0.00149157	7.8844e-08	1	38925000	39045000	0
chr20	35090000	35100000	chr20	35260000	35270000	.	.	.	.	0,255,255	114	64.5846	56.6913	64.1035	68.7422	0.00868672	1.47828e-06	0.011333	0.0116069	2	35095000	35270000	5000
chr20	34310000	34320000	chr20	34470000	34480000	.	.	.	.	0,255,255	121	50.3256	50.6188	74.8034	53.2818	3.19566e-08	2.66694e-08	0.00103688	4.41197e-08	1	34315000	34475000	0
chr20	31850000	31860000	chr20	32020000	32030000	.	.	.	.	0,255,255	121	43.92	56.9046	69.34	67.0316	5.23176e-14	2.66694e-08	0.00103688	0.00106071	2	31855000	32030000	5000
chr20	41240000	41250000	chr20	41330000	41340000	.	.	.	.	0,255,255	124	61.1962	59.1355	62.9954	64.5044	5.08151e-09	4.22385e-09	0.00032374	0.000331076	3	41238333	41338333	7454
chr20	63700000	63710000	chr20	63860000	63870000	.	.	.	.	0,255,255	129	55.8251	55.0909	64.515	70.9506	2.05934e-10	1.67153e-10	4.06527e-05	4.09208e-05	2	63705000	63860000	5000
chr20	33940000	33950000	chr20	34060000	34070000	.	.	.	.	0,255,255	129	58.4545	64.008	76.3947	72.6231	2.05934e-10	2.91315e-05	4.06527e-05	4.09208e-05	5	33941000	34069000	17088
chr20	37250000	37260000	chr20	37530000	37540000	.	.	.	.	0,255,255	186	79.7444	77.7258	84.5425	121.732	7.42052e-12	6.09959e-12	9.00503e-12	4.69755e-05	7	37269285	37533571	15780
chr20	50810000	50820000	chr20	50930000	50940000	.	.	.	.	0,255,255	167	78.7572	70.9146	89.2585	72.4605	1.55643e-07	8.81068e-15	1.89918e-07	1.55548e-14	5	50809000	50939000	19799
chr20	50620000	50630000	chr20	50750000	50760000	.	.	.	.	0,255,255	155	77.9754	71.7998	90.4686	80.0877	2.84402e-05	2.50614e-11	3.5291e-05	3.68088e-05	2	50625000	50750000	5000
chr20	62680000	62690000	chr20	62780000	62790000	.	.	.	.	0,255,255	147	69.3582	75.1532	85.9477	81.8867	3.61003e-09	3.10568e-09	0.000691099	0.000713489	1	62685000	62785000	0
chr20	810000	820000	chr20	950000	960000	.	.	.	.	0,255,255	144	55.6065	53.1909	66.403	60.4452	4.56466e-15	3.23692e-15	2.4877e-08	6.18416e-15	4	817500	962500	12748
chr20	49240000	49250000	chr20	49320000	49330000	.	.	.	.	0,255,255	136	66.1988	58.5544	66.9054	57.6266	1.22195e-06	1.30394e-12	1.55286e-06	2.43376e-12	1	49245000	49325000	0
chr20	44740000	44750000	chr20	44860000	44870000	.	.	.	.	0,255,255	136	63.2629	60.3469	62.3108	83.6557	1.22195e-06	1.30394e-12	1.55286e-06	0.0206783	2	44750000	44860000	7071
chr20	4110000	4120000	chr20	4160000	4170000	.	.	.	.	0,255,255	187	82.2864	89.524	101.192	85.7579	4.17978e-12	3.43173e-12	3.18896e-05	5.1382e-12	6	4106666	4178333	20344
chr20	49330000	49340000	chr20	49510000	49520000	.	.	.	.	0,255,255	214	113.696	96.4478	129.322	103.173	2.37176e-10	6.79027e-20	0.00138788	3.01499e-10	8	49332500	49510000	25125
chr20	57380000	57390000	chr20	57470000	57480000	.	.	.	.	0,255,255	272	135.522	137.314	167.254	145.986	1.52201e-13	1.59826e-13	0.000113157	1.86216e-13	7	57379285	57490714	16721
chr20	45370000	45380000	chr20	45430000	45440000	.	.	.	.	0,255,255	225	103.488	108.191	127.076	120.079	8.09281e-13	8.08568e-13	5.40796e-05	1.00259e-12	6	45365000	45435000	20000
chr20	32670000	32680000	chr20	32780000	32790000	.	.	.	.	0,255,255	221	96.6076	78.2374	98.6561	84.7442	5.68946e-22	3.92973e-22	9.25621e-12	6.62202e-22	6	32676666	32776666	11786
chr20	35210000	35220000	chr20	35260000	35270000	.	.	.	.	0,255,255	211	110.178	101.34	95.8282	117.735	1.04667e-09	1.04931e-09	9.2117e-19	1.33906e-09	1	35215000	35265000	0
chr20	37195000	37200000	chr20	37535000	37540000	.	.	.	.	0,255,255	61	28.6594	21.1591	19.7048	29.6353	0.000703798	1.22725e-06	2.42921e-06	0.000928557	7	37196785	37533928	11293
chr20	41175000	41180000	chr20	41340000	41345000	.	.	.	.	0,255,255	78	25.5394	27.0236	29.7646	31.6891	5.65812e-09	4.23012e-09	8.58878e-09	3.18068e-05	3	41174166	41340833	3728
chr20	38340000	38345000	chr20	38405000	38410000	.	.	.	.	0,255,255	92	35.0572	33.8319	39.6382	41.5229	1.61217e-09	1.38018e-09	3.00448e-05	2.86867e-05	7	38341071	38409642	8631
chr20	50185000	50190000	chr20	50460000	50465000	.	.	.	.	0,255,255	109	25.767	21.2538	30.7256	26.9763	2.72116e-22	1.43093e-29	3.38921e-22	4.03457e-22	8	50188125	50461875	9396
chr20	5135000	5140000	chr20	5170000	5175000	.	.	.	.	0,255,255	58	26.4238	29.7456	29.019	27.7474	0.00339979	0.00335169	0.00427989	0.00447828	3	5129166	5182500	13018
chr20	49540000	49545000	chr20	49605000	49610000	.	.	.	.	0,255,255	57	28.4513	24.1889	24.7608	28.0801	0.00552228	2.48022e-05	0.00700188	0.00727406	2	49540000	49607500	2500
chr20	4610000	4615000	chr20	4715000	4720000	.	.	.	.	0,255,255	57	13.7758	12.5702	15.4779	14.6527	4.53171e-11	2.52008e-11	5.36625e-11	3.9389e-11	8	4611875	4719375	9882
chr20	3050000	3055000	chr20	3105000	3110000	.	.	.	.	0,255,255	57	20.7993	20.3386	21.8752	26.0415	3.11605e-05	2.48022e-05	4.28946e-05	0.00727406	4	3055000	3111250	9100
chr20	45805000	45810000	chr20	45960000	45965000	.	.	.	.	0,255,255	56	22.7065	20.3564	23.0731	22.42	6.25484e-05	5.06345e-05	8.41289e-05	8.64146e-05	6	45802500	45960833	12693
chr20	560000	565000	chr20	735000	740000	.	.	.	.	0,255,255	56	19.2935	20.9359	23.0332	25.268	1.34812e-07	5.06345e-05	8.41289e-05	0.0117824	4	561250	737500	5154
chr20	38075000	38080000	chr20	38165000	38170000	.	.	.	.	0,255,255	55	22.3492	24.8115	30.0712	28.4163	0.000122178	0.0142637	0.0178745	0.0184775	2	38075000	38167500	2500
chr20	45315000	45320000	chr20	45435000	45440000	.	.	.	.	0,255,255	54	18.0116	15.8871	14.7254	21.5014	7.94131e-07	5.81015e-07	1.56509e-09	0.000322974	4	45316250	45441250	6374
chr20	62310000	62315000	chr20	62370000	62375000	.	.	.	.	0,255,255	53	28.8468	26.3415	28.1282	24.6677	0.031838	0.0337784	0.0416336	0.0430744	4	62307500	62378750	8750
chr20	37270000	37275000	chr20	37385000	37390000	.	.	.	.	0,255,255	53	26.5029	24.2025	27.4699	29.7591	0.031838	0.000375439	0.0416336	0.0430744	3	37280833	37387500	8334
chr20	43535000	43540000	chr20	43690000	43695000	.	.	.	.	0,255,255	52	27.0228	25.4396	27.6439	30.7268	0.047219	0.0505371	0.0614368	0.0635572	3	43539166	43695833	3728
chr20	32900000	32905000	chr20	33095000	33100000	.	.	.	.	0,255,255	52	18.7961	18.7139	22.6642	19.2651	4.10586e-06	3.25544e-06	0.00109722	6.11198e-06	1	32902500	33097500	0
chr20	4015000	4020000	chr20	4065000	4070000	.	.	.	.	0,255,255	52	22.1992	24.352	24.4131	30.8525	0.000814721	0.000699101	0.00109722	0.0635572	2	4015000	4075000	7906
chr20	50185000	50190000	chr20	50575000	50580000	.	.	.	.	0,255,255	51	11.6117	11.1943	13.6248	13.3374	3.15018e-11	1.69351e-11	3.11196e-08	2.82898e-08	4	50186250	50576250	6374
chr20	44215000	44220000	chr20	44385000	44390000	.	.	.	.	0,255,255	50	14.0548	12.2142	19.5514	13.0241	7.50267e-08	6.32706e-11	2.95069e-05	8.34259e-08	5	44218500	44382500	17205
chr20	57090000	57095000	chr20	57340000	57345000	.	.	.	.	0,255,255	49	10.455	9.90225	13.9739	12.8969	3.40526e-10	2.1434e-10	2.30844e-07	2.19496e-07	9	57089166	57339166	17717
chr20	46305000	46310000	chr20	46405000	46410000	.	.	.	.	0,255,255	49	17.6894	19.2923	23.0829	23.0822	4.31053e-05	3.67415e-05	0.00600848	0.00620115	2	46307500	46410000	2500
chr20	35145000	35150000	chr20	35260000	35265000	.	.	.	.	0,255,255	49	18.7444	20.3654	24.1085	23.8928	4.31053e-05	0.00404613	0.00600848	0.00620115	3	35144166	35267500	6010
chr20	38055000	38060000	chr20	38215000	38220000	.	.	.	.	0,255,255	48	20.1418	17.9466	18.685	20.5078	0.00771779	7.75375e-05	0.000133579	0.0103834	3	38062500	38215833	5271
chr20	29075000	29080000	chr20	29495000	29500000	.	.	.	.	0,255,255	48	1.66284	2.31713	2.10115	2.40842	0	1.59317e-37	1.94183e-37	4.85347e-37	5	29079500	29499500	8246
chr20	53575000	53580000	chr20	53940000	53945000	.	.	.	.	0,255,255	47	20.8792	14.2921	17.6881	17.0624	0.0127166	8.51293e-07	0.000266356	0.000260107	1	53577500	53942500	0
chr20	53410000	53415000	chr20	53550000	53555000	.	.	.	.	0,255,255	46	18.8375	15.5479	14.09	18.2742	0.00037629	2.25148e-06	3.95263e-06	0.000523589	1	53412500	53552500	0
chr20	54085000	54090000	chr20	54195000	54200000	.	.	.	.	0,255,255	45	16.8752	14.9884	13.3293	20.3107	0.000748984	5.6931e-06	9.78401e-06	0.0434019	7	54096785	54197500	9285
chr20	49980000	49985000	chr20	50165000	50170000	.	.	.	.	0,255,255	45	15.4177	16.5148	18.6498	20.2443	8.17206e-06	0.000677119	0.00104118	0.0434019	4	49980000	50177500	10308
chr20	44115000	44120000	chr20	44180000	44185000	.	.	.	.	0,255,255	45	17.178	16.3088	20.367	13.2751	0.000748984	0.000677119	0.0419276	1.02016e-05	2	44117500	44187500	5000
chr20	31460000	31465000	chr20	31505000	31510000	.	.	.	.	0,255,255	45	17.8254	18.2308	23.296	21.5222	0.000748984	0.000677119	0.0419276	0.0434019	3	31455833	31502500	8334
chr20	46755000	46760000	chr20	47150000	47155000	.	.	.	.	0,255,255	44	19.36	17.5397	21.934	18.4537	0.00143347	0.00130795	0.0643033	0.0019845	2	46757500	47160000	7500
chr20	34315000	34320000	chr20	34520000	34525000	.	.	.	.	0,255,255	44	16.0457	18.0726	24.3506	15.5718	0.00143347	0.00130795	0.0643033	0.0019845	3	34312500	34524166	5270
chr20	44680000	44685000	chr20	44865000	44870000	.	.	.	.	0,255,255	43	14.6063	13.2478	15.7102	18.2049	4.26557e-05	3.18771e-05	0.00367388	0.00365728	3	44684166	44869166	3727
chr20	31850000	31855000	chr20	31955000	31960000	.	.	.	.	0,255,255	43	13.2144	13.449	15.4588	16.5611	4.26557e-05	3.18771e-05	5.3758e-05	0.00365728	1	31852500	31957500	0
chr20	2755000	2760000	chr20	2845000	2850000	.	.	.	.	0,255,255	43	16.1178	15.1803	19.3054	18.0462	0.00270591	3.18771e-05	0.00367388	0.00365728	4	2760000	2851250	13050
chr20	57385000	57390000	chr20	57580000	57585000	.	.	.	.	0,255,255	40	15.425	16.208	17.0943	17.2301	0.000443798	0.0147645	0.0199421	0.0203308	2	57382500	57587500	7071
chr20	47200000	47205000	chr20	47385000	47390000	.	.	.	.	0,255,255	39	13.4402	12.8966	15.8389	14.7355	0.000910149	0.000740794	0.0328488	0.00119927	2	47200000	47382500	5590
chr20	40965000	40970000	chr20	41340000	41345000	.	.	.	.	0,255,255	39	13.8477	10.1197	11.0348	9.70125	0.000910149	1.13785e-05	1.67187e-05	7.59199e-08	4	40971250	41340000	6731
chr20	25290000	25295000	chr20	25395000	25400000	.	.	.	.	0,255,255	39	13.7531	11.8268	9.66506	16.4318	0.000910149	1.13785e-05	1.20922e-07	0.0334492	5	25303500	25398500	14213
chr20	21235000	21240000	chr20	21500000	21505000	.	.	.	.	0,255,255	38	7.2619	7.19193	9.47509	7.86432	7.3313e-10	8.54155e-10	4.09756e-07	2.68149e-07	2	21240000	21505000	3536
chr20	2210000	2215000	chr20	2340000	2345000	.	.	.	.	0,255,255	38	13.983	13.4311	15.5333	19.2059	0.00184787	0.00151869	0.00235504	0.0540011	2	2207500	2347500	7071
chr20	1965000	1970000	chr20	2170000	2175000	.	.	.	.	0,255,255	38	13.0152	12.9525	12.7841	16.9592	0.00184787	0.00151869	0.00235504	0.0540011	2	1967500	2170000	2500
chr20	815000	820000	chr20	1110000	1115000	.	.	.	.	0,255,255	38	6.99824	7.88846	9.06083	10.1544	7.3313e-10	2.46994e-07	4.09756e-07	3.90518e-05	1	817500	1112500	0
chr20	44210000	44215000	chr20	44455000	44460000	.	.	.	.	0,255,255	37	9.13082	8.07711	11.682	9.35572	9.45738e-07	7.90209e-07	0.000104734	8.89632e-07	1	44212500	44457500	0
chr20	22335000	22340000	chr20	22585000	22590000	.	.	.	.	0,255,255	37	12.1066	10.6307	13.4804	12.2169	9.07178e-05	7.33492e-05	0.00462088	9.76373e-05	1	22337500	22587500	0
chr20	5530000	5535000	chr20	6075000	6080000	.	.	.	.	0,255,255	36	8.16932	8.34801	8.88868	10.9851	2.86147e-06	2.49823e-06	4.14141e-06	0.000241014	1	5532500	6077500	0
chr20	58235000	58240000	chr20	58440000	58445000	.	.	.	.	0,255,255	35	11.7656	9.9366	14.2993	9.26206	0.000498523	0.00041543	0.0161433	7.75475e-06	2	58242500	58442500	5000
chr20	58865000	58870000	chr20	59210000	59215000	.	.	.	.	0,255,255	33	7.348	8.70173	13.147	10.1718	7.40178e-07	6.08502e-05	0.0477895	0.00279328	2	58865000	59215000	3536
chr20	40795000	40800000	chr20	40845000	40850000	.	.	.	.	0,255,255	30	2.99582	6.7315	8.63812	7.90854	2.74025e-14	3.11622e-05	0.00147418	0.00127316	1	40797500	40847500	0
chr20	22335000	22340000	chr20	22680000	22685000	.	.	.	.	0,255,255	30	6.44183	6.04533	8.07083	7.9545	3.02369e-05	4.47994e-07	0.00147418	0.00127316	2	22340000	22685000	3536
chr20	47840000	47845000	chr20	48515000	48520000	.	.	.	.	0,255,255	28	4.25963	4.59511	5.50644	5.03918	5.50955e-08	9.23457e-08	7.57141e-06	6.52937e-06	3	47837500	48517500	15000
chr20	29335000	29340000	chr20	29775000	29780000	.	.	.	.	0,255,255	28	1.87128	3.95878	5.66085	2.23513	3.38565e-17	9.23457e-08	7.57141e-06	1.8546e-14	2	29332500	29770000	9014
chr20	29680000	29685000	chr20	30170000	30175000	.	.	.	.	0,255,255	26	0.85679	0.67444	0.203186	0.0802945	8.5543e-19	4.71661e-18	3.69818e-18	2.9676e-18	1	29682500	30172500	0
chr20	45315000	45320000	chr20	45770000	45775000	.	.	.	.	0,255,255	25	7.40936	7.21102	6.44593	8.71892	0.00537992	0.00545839	0.00663415	0.0591091	2	45317500	45770000	2500
chr20	9405000	9410000	chr20	9605000	9610000	.	.	.	.	0,255,255	25	5.19755	4.21546	5.19434	5.21772	0.000238115	1.01119e-05	0.000337125	0.000301654	1	9407500	9607500	0
chr20	29595000	29600000	chr20	30280000	30285000	.	.	.	.	0,255,255	24	3.11587	5.17662	5.51524	5.60295	5.51904e-09	0.00106368	0.0009968	0.000961108	5	29598500	30281500	11045
chr20	29105000	29110000	chr20	29875000	29880000	.	.	.	.	0,255,255	20	2.47411	2.26973	2.9238	3.7022	2.20209e-07	3.88158e-07	1.63547e-05	0.000307457	4	29110000	29880000	3536
chr20	29220000	29225000	chr20	30935000	30940000	.	.	.	.	0,255,255	19	0.458708	0.188095	0.0929216	0.584379	2.81232e-10	1.33041e-09	1.01175e-09	8.46656e-10	1	29222500	30937500	0
chr20	29495000	29500000	chr20	30375000	30380000	.	.	.	.	0,255,255	18	0.72015	0.807011	0.352678	1.29999	3.68293e-09	1.61335e-08	1.26796e-08	3.4591e-08	1	29497500	30377500	0
chr20	29405000	29410000	chr20	29875000	29880000	.	.	.	.	0,255,255	18	1.10969	2.10642	2.93253	1.98194	3.68293e-09	1.91887e-05	0.00042528	9.33794e-07	1	29407500	29877500	0
chr20	29245000	29250000	chr20	29730000	29735000	.	.	.	.	0,255,255	17	0.0279566	0.0229092	0.124936	0.0565822	4.62461e-08	1.91982e-07	1.57282e-07	1.26506e-07	1	29247500	29732500	0
chr20	29085000	29090000	chr20	30380000	30385000	.	.	.	.	0,255,255	15	1.63324	2.32172	2.07805	2.1504	0.000133273	0.00361655	0.00367336	0.00347923	2	29085000	30380000	3536
chr20	29340000	29345000	chr20	30875000	30880000	.	.	.	.	0,255,255	13	1.47815	1.2619	0.944552	0.324686	0.000533558	0.00133097	0.0019071	0.00152277	3	29340833	30875833	3727
chr20	28560000	28565000	chr20	29455000	29460000	.	.	.	.	0,255,255	13	0.375153	0.168533	0.260373	0.0862567	0.000554209	0.00219882	0.0019071	0.00152277	1	28562500	29457500	0
chr20	31340000	31345000	chr20	31375000	31380000	.	.	.	.	0,255,255	23	2.61601	7.0674	5.78602	4.65969	3.48574e-08	0.0292232	0.00292861	0.000120242	2	31342500	31385000	7500
chr20	51640000	51645000	chr20	51690000	51695000	.	.	.	.	0,255,255	46	21.4045	20.003	20.1546	20.0419	0.02028	0.0193064	0.0265197	0.0277595	2	51642500	51695000	2500
chr20	41170000	41175000	chr20	41230000	41235000	.	.	.	.	0,255,255	48	16.243	17.9129	19.5828	18.0106	9.02743e-05	7.75375e-05	0.0100159	0.000132156	2	41172500	41227500	5000
chr20	47840000	47845000	chr20	47895000	47900000	.	.	.	.	0,255,255	54	21.3972	21.4895	19.4676	26.6152	0.000234777	0.000196292	1.12934e-06	0.0285623	4	47832500	47896250	10078
chr20	45795000	45800000	chr20	45885000	45890000	.	.	.	.	0,255,255	56	28.5678	24.7635	30.8952	27.608	0.00877688	0.00896294	0.011229	0.0117824	2	45802500	45880000	9014
chr20	47895000	47900000	chr20	48515000	48520000	.	.	.	.	0,255,255	58	9.4477	8.77208	9.97114	10.377	5.76332e-20	4.31048e-20	1.85938e-15	9.2807e-16	2	47895000	48517500	2500
chr20	36205000	36210000	chr20	36435000	36440000	.	.	.	.	0,255,255	58	24.9998	23.254	26.8013	26.7816	0.00339979	1.20072e-05	0.00427989	0.00447828	4	36207500	36440000	5590
chr20	45040000	45045000	chr20	45090000	45095000	.	.	.	.	0,255,255	61	25.6241	27.4334	31.7076	28.5974	0.000703798	0.000664031	0.0902242	0.000928557	2	45042500	45097500	5000
chr20	49610000	49615000	chr20	49845000	49850000	.	.	.	.	0,255,255	62	23.6769	21.9127	29.8614	24.4888	7.61803e-07	5.5598e-07	0.000506748	1.02043e-06	1	49612500	49847500	0
chr20	49120000	49125000	chr20	49215000	49220000	.	.	.	.	0,255,255	61	22.4701	22.6278	25.768	26.6564	1.63812e-06	1.22725e-06	0.000882911	0.000928557	3	49129166	49219166	6871
chr20	50985000	50990000	chr20	51305000	51310000	.	.	.	.	0,255,255	67	15.7998	14.2992	19.1149	15.3743	2.1878e-12	1.02154e-16	3.37412e-12	1.7195e-16	6	50988333	51314166	8858
chr20	62665000	62670000	chr20	62805000	62810000	.	.	.	.	0,255,255	66	25.0077	20.5146	24.3729	22.8905	3.5773e-05	1.96771e-08	4.23737e-08	3.5904e-08	7	62676071	62794642	15453
chr20	35145000	35150000	chr20	35210000	35215000	.	.	.	.	0,255,255	69	28.2867	25.9229	29.1876	28.3409	5.02161e-06	4.26628e-06	6.81413e-06	6.66672e-06	4	35145000	35212500	5590
chr20	650000	655000	chr20	730000	735000	.	.	.	.	0,255,255	69	32.2665	28.2461	31.2743	36.8253	0.00266067	4.26628e-06	0.00364245	0.00377666	2	652500	730000	2500
chr20	33450000	33455000	chr20	33650000	33655000	.	.	.	.	0,255,255	68	26.4763	23.5845	28.1483	31.262	9.76335e-06	3.48714e-09	1.30034e-05	0.00593959	4	33453750	33655000	12562
chr20	62500000	62505000	chr20	62610000	62615000	.	.	.	.	0,255,255	70	30.4172	27.6919	33.6331	33.5772	2.52696e-06	2.07219e-06	0.00227597	0.00234061	2	62502500	62615000	2500
chr20	50475000	50480000	chr20	50570000	50575000	.	.	.	.	0,255,255	69	28.0349	25.0241	26.267	34.9407	5.02161e-06	4.26628e-06	6.81413e-06	0.00377666	5	50476500	50577500	10296
chr20	35995000	36000000	chr20	36135000	36140000	.	.	.	.	0,255,255	74	20.4549	19.525	23.264	26.2541	2.1084e-11	4.61332e-16	2.77638e-11	1.71576e-07	10	35996500	36140000	11281
chr20	45980000	45985000	chr20	46015000	46020000	.	.	.	.	0,255,255	71	37.8256	34.7959	37.7752	33.1137	0.00101926	0.00103469	0.00140494	0.00142722	1	45982500	46017500	0
chr20	32575000	32580000	chr20	32645000	32650000	.	.	.	.	0,255,255	74	42.1774	35.6363	41.1137	34.6714	0.0543077	0.000210021	0.0727689	0.000297258	2	32577500	32650000	2500
chr20	32680000	32685000	chr20	32760000	32765000	.	.	.	.	0,255,255	74	34.9245	34.0537	44.3613	32.3773	0.000212447	0.000210021	0.0727689	0.000297258	9	32679166	32774722	12669
chr20	350000	355000	chr20	475000	480000	.	.	.	.	0,255,255	71	18.474	17.2974	24.6445	21.1474	2.98335e-14	1.67759e-14	1.72161e-06	4.49329e-10	1	352500	477500	0
chr20	50290000	50295000	chr20	50460000	50465000	.	.	.	.	0,255,255	74	29.3422	26.8209	30.1317	34.4689	1.33007e-07	1.02268e-07	1.90725e-07	0.000297258	1	50292500	50462500	0
chr20	57385000	57390000	chr20	57490000	57495000	.	.	.	.	0,255,255	77	26.6314	24.3106	27.2948	32.8263	1.29918e-08	6.37651e-13	1.96132e-08	5.75517e-05	5	57383500	57492500	7810
chr20	31660000	31665000	chr20	31715000	31720000	.	.	.	.	0,255,255	90	38.9528	39.7008	43.7866	54.2474	6.1807e-05	7.09044e-05	8.83907e-05	0.069217	5	31651500	31718500	32202
chr20	36555000	36560000	chr20	36600000	36605000	.	.	.	.	0,255,255	89	39.5956	39.6432	47.6012	44.8269	0.00010447	0.000120471	0.000149483	0.000145765	1	36557500	36602500	0
chr20	48655000	48660000	chr20	48900000	48905000	.	.	.	.	0,255,255	88	24.8092	23.7181	30.2154	29.2597	1.08622e-12	4.08566e-18	1.39454e-12	1.23834e-12	10	48656500	48903000	16621
chr20	57520000	57525000	chr20	57590000	57595000	.	.	.	.	0,255,255	84	40.7573	33.9171	40.9551	42.59	0.00116566	4.576e-07	0.00159524	0.00163355	1	57522500	57592500	0
chr20	47305000	47310000	chr20	47380000	47385000	.	.	.	.	0,255,255	84	30.7391	28.9975	29.05	41.7606	3.92096e-11	2.55864e-11	5.33187e-11	0.00163355	1	47307500	47382500	0
chr20	44685000	44690000	chr20	44740000	44745000	.	.	.	.	0,255,255	81	35.2667	33.8492	41.7754	38.7265	3.68611e-06	3.35061e-06	0.00590811	5.14688e-06	6	44685000	44735000	12748
chr20	62415000	62420000	chr20	62485000	62490000	.	.	.	.	0,255,255	80	37.7453	36.5706	44.3621	39.2369	6.86737e-06	6.28491e-06	0.0088267	0.00906878	4	62413750	62491250	6374
chr20	40985000	40990000	chr20	41090000	41095000	.	.	.	.	0,255,255	80	25.5568	23.6141	30.8944	26.5078	1.10594e-09	2.83571e-14	1.65098e-09	1.39573e-09	7	40981071	41093214	14232
chr20	44385000	44390000	chr20	44460000	44465000	.	.	.	.	0,255,255	78	23.932	21.9829	26.6641	24.5616	4.28501e-13	2.33231e-13	8.58878e-09	4.84315e-13	6	44393333	44463333	10865
chr20	51370000	51375000	chr20	51625000	51630000	.	.	.	.	0,255,255	102	44.2773	32.9742	48.4305	32.6171	5.09435e-08	3.75055e-13	7.68541e-08	7.21369e-13	4	51371250	51622500	5154
chr20	38645000	38650000	chr20	38730000	38735000	.	.	.	.	0,255,255	133	39.54	38.6716	53.5117	41.8933	1.06073e-18	6.08966e-27	1.80137e-11	1.52614e-18	10	38648000	38735000	18344
chr20	31560000	31565000	chr20	31610000	31615000	.	.	.	.	0,255,255	122	32.1208	29.7225	29.2545	36.3597	2.02757e-21	2.44308e-29	3.7985e-29	2.53277e-21	14	31562857	31613928	11589
chr20	32515000	32520000	chr20	32650000	32655000	.	.	.	.	0,255,255	115	29.6548	26.5914	37.5144	35.9771	2.05477e-25	1.16141e-25	5.55853e-18	3.24882e-18	18	32521111	32652777	12988
chr20	36155000	36160000	chr20	36195000	36200000	.	.	.	.	0,255,255	112	45.5234	45.1845	57.062	43.1686	4.50689e-11	4.89329e-11	6.91396e-06	7.10788e-11	3	36155833	36197500	8333
chr20	34870000	34875000	chr20	34955000	34960000	.	.	.	.	0,255,255	109	45.5574	43.9129	52.1712	45.9676	4.09586e-10	4.41262e-10	3.21547e-05	6.51445e-10	2	34872500	34955000	2500
chr20	49980000	49985000	chr20	50065000	50070000	.	.	.	.	0,255,255	104	31.9562	31.4469	39.6114	38.0884	8.39245e-14	6.73827e-14	2.11268e-08	1.12944e-13	10	49976500	50071000	9657
chr21	41820000	41830000	chr21	42110000	42120000	.	.	.	.	0,255,255	99	36.0692	34.3855	36.171	48.1176	7.06248e-12	5.32617e-12	9.62018e-12	5.7074e-07	3	41818333	42118333	7454
chr21	29160000	29170000	chr21	29370000	29380000	.	.	.	.	0,255,255	130	67.4251	64.8265	71.8977	76.6231	2.05509e-05	1.88038e-05	2.63423e-05	2.66459e-05	2	29170000	29375000	5000
chr21	41610000	41620000	chr21	41770000	41780000	.	.	.	.	0,255,255	91	46.4345	43.8426	55.2689	46.9952	3.79584e-05	3.48847e-05	0.0377739	5.28537e-05	2	41610000	41780000	7071
chr21	29470000	29480000	chr21	29840000	29850000	.	.	.	.	0,255,255	85	39.4258	37.1646	43.4326	41.1168	0.000743576	2.53294e-07	0.0009708	0.00100317	3	29478333	29848333	7454
chr21	32960000	32970000	chr21	33020000	33030000	.	.	.	.	0,255,255	83	11.2498	28.1679	32.4447	28.8156	1.67293e-34	7.38489e-11	1.44739e-06	1.46063e-10	1	32965000	33025000	0
chr21	34870000	34880000	chr21	35400000	35410000	.	.	.	.	0,255,255	82	40.988	40.6198	46.5671	43.5525	0.00278656	0.00274082	0.00362992	0.00366775	3	34885000	35401666	10541
chr21	31090000	31100000	chr21	31180000	31190000	.	.	.	.	0,255,255	82	46.2419	39.3252	37.1111	40.3865	0.00278656	0.00274082	2.75728e-06	0.00366775	1	31095000	31185000	0
chr21	34740000	34750000	chr21	35400000	35410000	.	.	.	.	0,255,255	80	32.2606	36.5786	40.6728	42.4656	7.51914e-06	6.86026e-06	0.00810283	0.00825591	1	34745000	35405000	0
chr21	38730000	38740000	chr21	39120000	39130000	.	.	.	.	0,255,255	78	33.9219	37.1816	45.3495	42.942	2.50728e-05	2.2954e-05	0.017426	0.0175199	3	38735000	39135000	10000
chr21	45900000	45910000	chr21	45960000	45970000	.	.	.	.	0,255,255	70	10.0585	19.8632	22.4915	25.5404	1.43378e-24	7.46257e-10	1.10794e-09	4.15662e-06	1	45905000	45965000	0
chr21	41610000	41620000	chr21	42110000	42120000	.	.	.	.	0,255,255	69	24.3054	22.9551	27.2814	27.6888	2.11716e-09	1.84243e-09	7.92745e-06	8.18246e-06	1	41615000	42115000	0
chr21	33850000	33860000	chr21	33910000	33920000	.	.	.	.	0,255,255	69	15.824	22.8651	23.3221	22.8017	1.31831e-13	1.84243e-09	2.83843e-09	2.50822e-09	1	33855000	33915000	0
chr21	32980000	32990000	chr21	33190000	33200000	.	.	.	.	0,255,255	68	33.9724	33.4045	25.7855	36.8358	0.00470092	0.00469403	1.52594e-05	0.006156	1	32985000	33195000	0
chr21	25600000	25610000	chr21	25860000	25870000	.	.	.	.	0,255,255	62	29.6657	25.0043	27.6731	29.1195	0.000456273	0.000447674	0.000635631	0.000674689	1	25605000	25865000	0
chr21	23850000	23860000	chr21	23960000	23970000	.	.	.	.	0,255,255	59	22.62	21.6878	21.9497	23.6508	8.86319e-06	8.53995e-06	1.25741e-05	1.17975e-05	1	23855000	23965000	0
chr21	36500000	36510000	chr21	36920000	36930000	.	.	.	.	0,255,255	58	23.5428	21.2218	22.7045	23.4761	1.86077e-05	1.81531e-05	2.60867e-05	2.4554e-05	1	36505000	36925000	0
chr21	41190000	41200000	chr21	41250000	41260000	.	.	.	.	0,255,255	57	9.30667	17.5774	17.4885	19.6768	4.24373e-20	5.07211e-08	8.0787e-08	5.00658e-05	1	41195000	41255000	0
chr21	33190000	33200000	chr21	33600000	33610000	.	.	.	.	0,255,255	57	21.1952	17.6257	15.7093	22.8973	3.827e-05	5.07211e-08	8.0787e-08	5.00658e-05	2	33205000	33605000	10000
chr21	31090000	31100000	chr21	31600000	31610000	.	.	.	.	0,255,255	53	29.5419	19.0756	21.2644	23.3788	0.0380172	1.96216e-06	0.000753121	0.000744006	2	31100000	31605000	5000
chr21	26840000	26850000	chr21	28740000	28750000	.	.	.	.	0,255,255	53	14.6724	15.6032	19.2154	14.6561	1.52673e-09	1.96216e-06	2.99234e-06	2.38093e-09	3	26851666	28741666	7453
chr21	31790000	31800000	chr21	32260000	32270000	.	.	.	.	0,255,255	52	28.0085	25.2682	27.0425	30.4316	0.0563097	0.0608879	0.0725779	0.0755785	2	31790000	32260000	7071
chr21	45690000	45700000	chr21	45750000	45760000	.	.	.	.	0,255,255	50	5.85223	15.847	18.9115	17.8331	4.03802e-23	2.42641e-05	3.60547e-05	3.41458e-05	1	45695000	45755000	0
chr21	45290000	45300000	chr21	45820000	45830000	.	.	.	.	0,255,255	49	17.0117	18.7275	20.1232	23.329	4.92163e-05	5.4358e-05	0.00770536	0.00765127	1	45295000	45825000	0
chr21	26850000	26860000	chr21	27700000	27710000	.	.	.	.	0,255,255	33	8.97222	9.85546	11.5487	10.7142	3.37493e-05	0.00353469	0.00376232	0.0041128	2	26855000	27700000	5000
chr21	44870000	44880000	chr21	45890000	45900000	.	.	.	.	0,255,255	13	1.85909	1.66675	1.48024	1.91894	0.00160246	0.00874008	0.00104115	0.00854809	1	44875000	45895000	0
chr21	42140000	42150000	chr21	42200000	42210000	.	.	.	.	0,255,255	91	13.5994	28.2684	41.6753	28.4304	1.38615e-33	4.43878e-14	4.98853e-05	8.33162e-14	1	42145000	42205000	0
chr21	45550000	45560000	chr21	45820000	45830000	.	.	.	.	0,255,255	93	38.823	36.212	43.8797	41.0991	8.6075e-10	6.82899e-10	1.7116e-05	1.78745e-05	5	45557000	45819000	12649
chr21	45140000	45150000	chr21	45440000	45450000	.	.	.	.	0,255,255	92	32.9777	36.8412	48.4497	40.4932	1.85288e-09	1.47925e-09	2.94937e-05	3.08512e-05	1	45145000	45445000	0
chr21	33920000	33930000	chr21	34230000	34240000	.	.	.	.	0,255,255	96	38.4654	34.6997	54.0313	32.2042	8.09484e-11	6.29247e-11	0.00712151	1.0831e-10	1	33925000	34235000	0
chr21	25600000	25610000	chr21	25730000	25740000	.	.	.	.	0,255,255	96	50.7627	46.2512	59.0639	44.5278	0.00559007	2.07069e-06	0.00712151	3.34422e-06	1	25605000	25735000	0
chr21	36420000	36430000	chr21	36590000	36600000	.	.	.	.	0,255,255	110	55.3503	49.4224	59.4604	52.8507	1.3301e-05	1.19884e-05	1.73254e-05	1.77871e-05	2	36425000	36590000	5000
chr21	38150000	38160000	chr21	38350000	38360000	.	.	.	.	0,255,255	111	53.1633	41.128	44.4928	49.318	7.99529e-06	8.8751e-11	1.59297e-10	1.06945e-05	3	38165000	38355000	10000
chr21	32400000	32410000	chr21	32570000	32580000	.	.	.	.	0,255,255	220	83.3573	89.8543	120.861	107.913	1.19794e-21	8.43013e-22	1.55777e-11	1.45643e-11	8	32405000	32587500	20156
chr21	43810000	43820000	chr21	43970000	43980000	.	.	.	.	0,255,255	150	73.0499	64.7449	89.5508	61.0596	6.22464e-10	5.31834e-10	0.000237357	5.55861e-17	1	43815000	43975000	0
chr21	36970000	36980000	chr21	37080000	37090000	.	.	.	.	0,255,255	143	67.4331	61.6569	61.2788	74.2527	3.28414e-08	2.88759e-08	1.36328e-14	4.47739e-08	4	36985000	37087500	10308
chr21	42140000	42150000	chr21	42250000	42260000	.	.	.	.	0,255,255	129	54.3416	53.4403	65.8644	52.6247	2.05934e-10	1.67153e-10	4.06527e-05	2.92889e-10	4	42155000	42270000	18028
chr21	42150000	42160000	chr21	42450000	42460000	.	.	.	.	0,255,255	115	48.224	49.3604	60.0742	58.7298	5.81113e-12	8.56291e-07	1.27198e-06	1.30784e-06	5	42149000	42451000	17088
chr21	37710000	37720000	chr21	38340000	38350000	.	.	.	.	0,255,255	113	41.1327	47.4216	48.2899	63.3818	2.62982e-11	1.96475e-11	3.5926e-11	0.0157692	6	37706666	38353333	11785
chr21	44515000	44520000	chr21	44790000	44795000	.	.	.	.	0,255,255	54	21.565	20.8457	23.673	23.8427	0.000234777	0.000196292	0.000315614	0.000322974	3	44514166	44790833	6871
chr21	43810000	43815000	chr21	43940000	43945000	.	.	.	.	0,255,255	79	27.1378	28.3125	39.1878	27.8657	2.46667e-09	1.84342e-09	0.0128151	3.09357e-09	3	43807500	43940833	10138
chr21	29085000	29090000	chr21	29370000	29375000	.	.	.	.	0,255,255	52	19.1538	15.519	21.3078	15.9053	4.10586e-06	5.94798e-09	0.00109722	6.11198e-06	6	29091666	29368333	12304
chr21	36140000	36145000	chr21	36210000	36215000	.	.	.	.	0,255,255	85	38.3257	33.6202	36.6144	33.9002	2.57647e-07	2.35261e-07	4.00167e-07	3.75706e-07	3	36142500	36214166	6010
chr21	42375000	42380000	chr21	42440000	42445000	.	.	.	.	0,255,255	82	36.2233	35.2059	35.1032	31.1148	1.93282e-06	1.74231e-06	2.88761e-06	2.66506e-06	4	42376250	42447500	10078
chr21	44945000	44950000	chr21	45135000	45140000	.	.	.	.	0,255,255	63	27.5468	20.3254	24.3985	24.8534	0.000224173	2.46552e-07	5.24565e-07	0.000298437	5	44949500	45133500	6325
chr21	44335000	44340000	chr21	44425000	44430000	.	.	.	.	0,255,255	56	26.5695	25.3793	23.8919	26.1475	0.00877688	0.00896294	8.41289e-05	0.0117824	2	44337500	44430000	2500
chr21	45970000	45975000	chr21	46090000	46095000	.	.	.	.	0,255,255	49	20.6343	19.1862	21.5905	20.9031	0.00459769	3.67415e-05	0.00600848	0.00620115	1	45972500	46092500	0
chr21	10420000	10425000	chr21	10455000	10460000	.	.	.	.	0,255,255	48	5.39583	16.3193	6.75031	24.3005	6.62086e-21	7.75375e-05	1.03972e-16	0.0103834	2	10425000	10460000	3536
chr21	45150000	45155000	chr21	45290000	45295000	.	.	.	.	0,255,255	44	15.5799	13.383	16.5038	10.3579	0.00143347	1.35162e-05	0.0019661	8.16225e-08	1	45152500	45292500	0
chr21	39520000	39525000	chr21	39700000	39705000	.	.	.	.	0,255,255	40	12.0731	12.9893	16.7525	14.2062	5.71592e-06	0.000350226	0.0199421	0.000586804	3	39519166	39710833	8975
chr21	38215000	38220000	chr21	38350000	38355000	.	.	.	.	0,255,255	39	14.2465	14.3599	15.7143	14.7085	0.000910149	0.000740794	0.0328488	0.00119927	2	38220000	38352500	2500
chr21	36140000	36145000	chr21	36335000	36340000	.	.	.	.	0,255,255	38	15.6168	13.8279	17.9271	16.1751	0.0411922	0.00151869	0.053324	0.0540011	2	36140000	36335000	3536
chr21	31205000	31210000	chr21	31580000	31585000	.	.	.	.	0,255,255	29	9.16864	10.8457	12.2129	11.3044	0.00275442	0.0346076	0.0427004	0.0441567	2	31202500	31580000	5590
chr21	5315000	5320000	chr21	7245000	7250000	.	.	.	.	0,255,255	25	0.135262	0.677729	0.0395728	0.0437657	1.61881e-17	9.04235e-17	6.71605e-17	5.52194e-17	1	5317500	7247500	0
chr22	21400000	21410000	chr22	21640000	21650000	.	.	.	.	0,255,255	105	39.8438	39.1217	60.6153	31.948	8.13174e-09	6.54527e-09	0.00018512	5.20484e-14	6	21398333	21640000	17401
chr22	35350000	35360000	chr22	35580000	35590000	.	.	.	.	0,255,255	126	43.3081	50.9092	67.8268	56.8811	7.71274e-16	1.20174e-09	0.000146402	2.09368e-09	2	35355000	35590000	5000
chr22	50270000	50280000	chr22	50320000	50330000	.	.	.	.	0,255,255	217	96.6224	105.348	118.037	107.535	1.05666e-20	5.34499e-11	6.9294e-11	6.61434e-11	5	50269000	50335000	11662
chr22	39010000	39020000	chr22	39120000	39130000	.	.	.	.	0,255,255	115	50.4591	42.0665	38.7093	50.4203	9.74884e-07	4.29336e-12	4.22665e-18	1.30784e-06	2	39015000	39120000	5000
chr22	24190000	24200000	chr22	24240000	24250000	.	.	.	.	0,255,255	110	52.366	38.1983	50.4722	40.5462	1.3301e-05	2.66619e-16	1.73254e-05	3.68982e-10	1	24195000	24245000	0
chr22	32520000	32530000	chr22	32790000	32800000	.	.	.	.	0,255,255	102	30.9721	32.0972	47.3062	36.2836	5.27022e-13	4.09829e-13	7.8046e-08	6.95939e-13	4	32527500	32802500	12748
chr22	17740000	17750000	chr22	18070000	18080000	.	.	.	.	0,255,255	101	47.4262	45.6594	41.8751	59.775	1.1166e-07	9.29254e-08	1.48449e-07	0.00105606	1	17745000	18075000	0
chr22	40950000	40960000	chr22	41080000	41090000	.	.	.	.	0,255,255	98	46.4922	51.3882	54.8578	58.7271	7.23704e-07	0.0025492	0.00339544	0.00350186	3	40941666	41085000	16666
chr22	45270000	45280000	chr22	45450000	45460000	.	.	.	.	0,255,255	96	45.6051	39.5317	59.4035	35.2573	2.35644e-06	2.07069e-06	0.00712151	1.0831e-10	7	45273571	45439285	15780
chr22	35420000	35430000	chr22	35580000	35590000	.	.	.	.	0,255,255	96	42.7556	47.6581	47.9338	58.7314	2.35644e-06	2.07069e-06	3.15705e-06	0.00737317	1	35425000	35585000	0
chr22	18600000	18610000	chr22	21560000	21570000	.	.	.	.	0,255,255	94	21.1092	28.5914	44.6214	16.1894	1.89756e-21	2.15593e-15	9.85311e-06	5.05733e-28	3	18605000	21555000	10000
chr22	46560000	46570000	chr22	46670000	46680000	.	.	.	.	0,255,255	93	44.535	38.7575	52.7949	39.7597	1.27734e-05	6.82899e-10	0.0198874	1.78745e-05	1	46565000	46675000	0
chr22	45280000	45290000	chr22	45420000	45430000	.	.	.	.	0,255,255	93	39.4394	42.0484	52.2283	44.5823	1.27734e-05	1.15722e-05	0.0198874	1.78745e-05	1	45285000	45425000	0
chr22	24100000	24110000	chr22	24170000	24180000	.	.	.	.	0,255,255	93	38.2116	39.2141	35.0452	31.7857	8.6075e-10	1.15722e-05	1.17651e-09	1.17339e-09	1	24105000	24175000	0
chr22	23620000	23630000	chr22	23680000	23690000	.	.	.	.	0,255,255	90	38.5195	45.5051	47.7685	45.8875	8.40367e-09	5.96553e-05	8.48094e-05	8.93125e-05	1	23625000	23685000	0
chr22	31100000	31110000	chr22	31220000	31230000	.	.	.	.	0,255,255	89	35.4173	37.6357	45.3658	45.6559	1.74722e-08	1.43817e-08	0.000141203	0.000148027	1	31105000	31225000	0
chr22	31970000	31980000	chr22	32080000	32090000	.	.	.	.	0,255,255	88	41.6303	34.4255	39.4117	36.9583	0.000176939	3.02909e-08	0.000234854	5.0583e-08	2	31975000	32080000	5000
chr22	37620000	37630000	chr22	37790000	37800000	.	.	.	.	0,255,255	84	42.3159	39.6774	43.0553	46.6855	0.00116638	0.00112495	0.00152848	0.00155764	1	37625000	37795000	0
chr22	19480000	19490000	chr22	19920000	19930000	.	.	.	.	0,255,255	84	30.6005	39.1545	42.5181	36.6445	3.56108e-11	0.00112495	0.00152848	7.76738e-07	3	19488333	19925000	16667
chr22	45650000	45660000	chr22	45980000	45990000	.	.	.	.	0,255,255	83	28.6673	35.6397	38.5703	42.2414	8.89366e-11	9.82478e-07	1.44739e-06	0.00238931	3	45648333	45981666	7454
chr22	31670000	31680000	chr22	31960000	31970000	.	.	.	.	0,255,255	82	27.0839	26.8821	31.3449	36.4746	2.13714e-10	1.78026e-10	2.75728e-06	2.92289e-06	4	31667500	31965000	10308
chr22	37820000	37830000	chr22	37950000	37960000	.	.	.	.	0,255,255	81	44.9428	38.7111	37.9476	46.6411	0.00421668	3.63834e-06	5.17416e-06	0.00555426	3	37821666	37961666	7453
chr22	24320000	24330000	chr22	24520000	24530000	.	.	.	.	0,255,255	81	30.803	32.9532	37.294	42.7175	5.0825e-10	3.63834e-06	5.17416e-06	0.00555426	2	24325000	24530000	5000
chr22	21100000	21110000	chr22	21210000	21220000	.	.	.	.	0,255,255	80	15.4027	35.8819	45.6342	30.3807	9.67507e-26	6.86026e-06	0.00810283	1.97513e-09	2	21100000	21215000	5000
chr22	43230000	43240000	chr22	43380000	43390000	.	.	.	.	0,255,255	78	42.4532	31.7117	37.4234	38.5004	0.0134988	2.2954e-05	3.25895e-05	3.40008e-05	2	43240000	43385000	5000
chr22	29390000	29400000	chr22	29520000	29530000	.	.	.	.	0,255,255	78	32.6601	31.1788	36.4631	33.8008	2.50728e-05	2.2954e-05	3.25895e-05	3.40008e-05	2	29400000	29525000	5000
chr22	24650000	24660000	chr22	24750000	24760000	.	.	.	.	0,255,255	78	33.4013	30.482	31.2225	39.9776	2.50728e-05	5.44678e-09	3.25895e-05	0.0175199	3	24655000	24761666	10541
chr22	40050000	40060000	chr22	40180000	40190000	.	.	.	.	0,255,255	77	43.0261	36.5502	36.4233	38.3379	0.0193846	4.12979e-05	5.85278e-05	6.0569e-05	2	40055000	40190000	5000
chr22	19550000	19560000	chr22	19920000	19930000	.	.	.	.	0,255,255	76	33.2297	40.4594	40.7062	41.6756	7.96514e-05	0.0283729	0.0356158	0.0356399	2	19560000	19925000	5000
chr22	26390000	26400000	chr22	26660000	26670000	.	.	.	.	0,255,255	75	28.002	26.8783	30.7975	35.8254	6.87208e-08	6.0639e-08	1.01666e-07	0.000190063	1	26395000	26665000	0
chr22	47620000	47630000	chr22	47830000	47840000	.	.	.	.	0,255,255	74	31.6422	31.1672	37.2622	36.0035	0.000242691	0.000228795	0.000316461	0.000326855	1	47625000	47835000	0
chr22	17550000	17560000	chr22	18070000	18080000	.	.	.	.	0,255,255	74	25.8061	25.6279	31.9056	25.7882	1.46385e-07	1.32839e-07	0.000316461	2.28209e-07	2	17555000	18070000	5000
chr22	49760000	49770000	chr22	50030000	50040000	.	.	.	.	0,255,255	73	30.1223	26.4628	35.1625	31.4717	3.07189e-07	2.80253e-07	0.000535607	0.000557272	5	49769000	50033000	12649
chr22	19180000	19190000	chr22	19920000	19930000	.	.	.	.	0,255,255	73	29.1391	37.0313	36.4689	37.1227	3.07189e-07	0.000395269	0.000535607	0.000557272	2	19175000	19925000	10000
chr22	25460000	25470000	chr22	25700000	25710000	.	.	.	.	0,255,255	72	27.3739	26.8556	34.8766	29.5632	6.3393e-07	5.87778e-07	0.000898379	9.95817e-07	2	25465000	25700000	5000
chr22	16450000	16460000	chr22	16750000	16760000	.	.	.	.	0,255,255	70	24.1869	38.495	36.0381	32.682	8.34055e-10	0.0018357	0.00242664	0.00246252	2	16455000	16745000	10000
chr22	19390000	19400000	chr22	19920000	19930000	.	.	.	.	0,255,255	69	28.1845	34.1633	32.4927	32.9067	5.38457e-06	0.00295467	0.0038601	0.00392312	1	19395000	19925000	0
chr22	30280000	30290000	chr22	30480000	30490000	.	.	.	.	0,255,255	67	31.3081	33.1641	36.3472	36.9345	0.00729959	0.00737303	0.00942047	0.00946363	2	30280000	30490000	7071
chr22	16470000	16480000	chr22	16540000	16550000	.	.	.	.	0,255,255	67	0	8.65682	18.634	8.74181	0	2.35428e-27	2.37739e-12	3.19927e-27	3	16468333	16535000	16666
chr22	18600000	18610000	chr22	21640000	21650000	.	.	.	.	0,255,255	66	20.1239	22.0847	34.2383	25.7563	2.98771e-08	2.66579e-08	0.0143579	5.97297e-05	3	18601666	21641666	7453
chr22	40430000	40440000	chr22	40650000	40660000	.	.	.	.	0,255,255	64	28.7528	26.7421	26.3449	35.849	0.000139009	0.000136427	0.000195816	0.0319865	2	40435000	40650000	5000
chr22	40030000	40040000	chr22	40340000	40350000	.	.	.	.	0,255,255	63	35.384	30.769	20.7533	38.1662	0.0365368	0.000249173	5.53115e-07	0.046189	2	40035000	40350000	5000
chr22	28020000	28030000	chr22	28590000	28600000	.	.	.	.	0,255,255	60	22.3923	16.81	17.6792	25.4856	4.13877e-06	2.80561e-09	4.57669e-09	0.00201265	1	28025000	28595000	0
chr22	16450000	16460000	chr22	16680000	16690000	.	.	.	.	0,255,255	60	16.2983	24.7796	25.8131	19.8917	2.5753e-09	0.00140264	0.00191284	5.57189e-06	2	16455000	16680000	5000
chr22	32650000	32660000	chr22	32990000	33000000	.	.	.	.	0,255,255	58	21.5609	20.2911	23.1931	25.7593	1.86077e-05	1.81531e-05	2.60867e-05	0.00566229	1	32655000	32995000	0
chr22	30760000	30770000	chr22	31080000	31090000	.	.	.	.	0,255,255	58	24.9776	22.5171	23.4403	24.9708	0.00389715	1.81531e-05	2.60867e-05	0.00566229	1	30765000	31085000	0
chr22	25250000	25260000	chr22	25500000	25510000	.	.	.	.	0,255,255	49	5.75379	8.91709	10.644	8.61071	3.04156e-22	5.3908e-14	1.80226e-10	5.28298e-14	1	25255000	25505000	0
chr22	28050000	28060000	chr22	28590000	28600000	.	.	.	.	0,255,255	48	15.8038	16.0635	16.1949	23.9585	0.000105084	0.000115782	0.000166644	0.0129721	2	28050000	28590000	7071
chr22	46120000	46130000	chr22	46540000	46550000	.	.	.	.	0,255,255	47	15.3721	13.2671	15.5498	15.3325	9.46518e-07	1.1724e-06	1.56048e-06	1.35548e-06	1	46125000	46545000	0
chr22	32520000	32530000	chr22	33000000	33010000	.	.	.	.	0,255,255	46	17.883	16.0241	20.734	19.7238	0.000463867	0.000518346	0.0343624	0.0345428	3	32528333	33001666	7454
chr22	45580000	45590000	chr22	46110000	46120000	.	.	.	.	0,255,255	45	16.8771	14.1787	18.3165	18.0301	0.000922088	8.01736e-06	0.0014114	0.0013797	1	45585000	46115000	0
chr22	18550000	18560000	chr22	21490000	21500000	.	.	.	.	0,255,255	42	2.19448	2.34924	1.90526	1.94188	9.48893e-31	2.1312e-30	2.14168e-34	3.09332e-34	1	18555000	21495000	0
chr22	16910000	16920000	chr22	17490000	17500000	.	.	.	.	0,255,255	41	13.9874	11.2669	12.6231	13.7217	0.000209045	1.92933e-06	0.000359954	0.000310192	1	16915000	17495000	0
chr22	23670000	23680000	chr22	24600000	24610000	.	.	.	.	0,255,255	32	1.89438	1.49754	2.22241	2.23852	3.04834e-22	1.4218e-24	5.65449e-19	4.60734e-19	3	23675000	24605000	10000
chr22	19340000	19350000	chr22	21580000	21590000	.	.	.	.	0,255,255	31	9.13775	9.62353	9.42629	10.8778	0.000275691	0.000560977	0.000588734	0.0177836	1	19345000	21585000	0
chr22	25280000	25290000	chr22	25580000	25590000	.	.	.	.	0,255,255	26	4.37813	5.72997	4.94827	6.49791	3.73255e-07	8.549e-05	1.57774e-06	0.00242106	1	25285000	25585000	0
chr22	20600000	20610000	chr22	24650000	24660000	.	.	.	.	0,255,255	22	0.566204	0.489986	0.461237	4.75675	1.06143e-14	8.95862e-14	6.6881e-14	0.000389209	1	20605000	24655000	0
chr22	21410000	21420000	chr22	21520000	21530000	.	.	.	.	0,255,255	16	0.894546	1.17894	1.23358	1.35387	7.30053e-08	5.49386e-07	4.30044e-07	2.40212e-06	2	21410000	21525000	5000
chr22	18850000	18860000	chr22	20880000	20890000	.	.	.	.	0,255,255	16	0.463573	2.11437	2.73879	0.25229	7.30053e-08	0.000468397	0.00690083	3.53493e-07	1	18855000	20885000	0
chr22	41690000	41700000	chr22	41940000	41950000	.	.	.	.	0,255,255	115	58.9691	48.0669	53.8674	62.4587	9.74884e-07	4.29336e-12	1.27198e-06	0.00846075	3	41691666	41941666	7453
chr22	23540000	23550000	chr22	23590000	23600000	.	.	.	.	0,255,255	119	56.4833	52.4951	60.8263	51.612	1.03601e-07	8.85354e-08	1.36827e-07	1.39202e-07	1	23545000	23595000	0
chr22	36140000	36150000	chr22	36270000	36280000	.	.	.	.	0,255,255	117	62.0492	49.7767	60.3666	63.5562	0.00328362	2.82508e-07	4.26478e-07	0.00439712	4	36142500	36275000	10308
chr22	40520000	40530000	chr22	40640000	40650000	.	.	.	.	0,255,255	125	62.275	55.6223	55.3329	71.0776	0.000172377	2.24174e-09	3.58451e-09	0.000220587	2	40520000	40645000	5000
chr22	24940000	24950000	chr22	25040000	25050000	.	.	.	.	0,255,255	125	55.9484	55.7184	64.3934	57.3261	2.74426e-09	2.24174e-09	0.000218211	3.92475e-09	5	24947000	25045000	12806
chr22	30940000	30950000	chr22	31080000	31090000	.	.	.	.	0,255,255	137	65.5917	51.2696	55.196	54.6823	7.52267e-07	6.38793e-13	1.15923e-12	1.16893e-12	4	30960000	31080000	21213
chr22	40550000	40560000	chr22	40640000	40650000	.	.	.	.	0,255,255	151	76.8996	74.26	83.2056	88.2732	3.4326e-10	2.90884e-10	0.000165058	0.000170471	2	40545000	40645000	10000
chr22	19730000	19740000	chr22	19940000	19950000	.	.	.	.	0,255,255	434	160.49	150.783	185.594	238.522	2.332e-42	0	2.231e-42	1.31434e-21	2	19730000	19945000	5000
chr22	19850000	19860000	chr22	19940000	19950000	.	.	.	.	0,255,255	411	142.849	179.371	226.105	242.83	0	4.82105e-35	6.88199e-17	0.000140606	4	19852500	19937500	17678
chr22	22950000	22960000	chr22	23280000	23290000	.	.	.	.	0,255,255	264	141.581	103.049	112.862	153.95	7.82236e-12	1.77324e-23	2.68577e-23	0.00105863	5	22963000	23281000	22361
chr22	19140000	19150000	chr22	19630000	19640000	.	.	.	.	0,255,255	217	119.166	105.434	101.27	141.544	5.25011e-11	5.34499e-11	6.9294e-11	0.000625529	2	19150000	19630000	7071
chr22	26580000	26590000	chr22	26640000	26650000	.	.	.	.	0,255,255	199	98.9136	98.0084	101.454	124.304	2.40069e-07	2.41872e-07	2.96161e-07	0.0490786	4	26580000	26645000	15000
chr22	37540000	37550000	chr22	37590000	37600000	.	.	.	.	0,255,255	164	72.3446	67.5614	79.1429	77.9445	8.63477e-14	7.02701e-14	7.71195e-07	8.09815e-07	4	37540000	37600000	7071
chr22	20420000	20425000	chr22	20690000	20695000	.	.	.	.	0,255,255	84	36.5766	38.9865	41.1224	45.1736	5.1132e-07	0.00136562	0.00159524	0.00163355	4	20420000	20696250	9100
chr22	19730000	19735000	chr22	19900000	19905000	.	.	.	.	0,255,255	195	73.7423	70.6746	98.2405	65.3087	1.20532e-23	5.9273e-24	4.16823e-06	4.92064e-24	14	19738571	19909285	35011
chr22	19970000	19975000	chr22	20010000	20015000	.	.	.	.	0,255,255	367	201.857	182.736	207.166	217.981	9.63307e-09	2.07991e-22	1.4286e-08	9.27298e-09	8	19972500	20018750	13288
chr22	39170000	39175000	chr22	39305000	39310000	.	.	.	.	0,255,255	75	21.6188	21.3539	25.2035	30.713	8.40701e-12	4.79617e-12	8.96138e-08	7.81855e-08	6	39172500	39309166	8334
chr22	39540000	39545000	chr22	40025000	40030000	.	.	.	.	0,255,255	70	21.6025	14.959	20.7301	20.3983	9.4013e-10	2.51572e-18	1.31238e-09	1.12029e-09	13	39545961	40027500	13099
chr22	19720000	19725000	chr22	20115000	20120000	.	.	.	.	0,255,255	70	35.8038	32.9784	36.9177	37.7297	0.00165699	0.00167809	0.00227597	0.00234061	1	19722500	20117500	0
chr22	20695000	20700000	chr22	21715000	21720000	.	.	.	.	0,255,255	68	2.28091	2.44721	1.95718	3.79674	0	0	0	0	4	20695000	21717500	7500
chr22	18585000	18590000	chr22	21405000	21410000	.	.	.	.	0,255,255	68	13.2565	5.68571	4.80388	2.59384	6.01111e-17	1.61199e-39	0	0	2	18592500	21402500	7071
chr22	31085000	31090000	chr22	31150000	31155000	.	.	.	.	0,255,255	67	27.4812	23.8466	23.9684	29.8041	1.85114e-05	8.23394e-09	1.82e-08	2.46879e-05	4	31095000	31150000	7906
chr22	26395000	26400000	chr22	26460000	26465000	.	.	.	.	0,255,255	62	18.8931	19.0208	24.6366	23.2571	4.61043e-10	3.14593e-10	0.000506748	1.02043e-06	3	26395833	26464166	3728
chr22	36295000	36300000	chr22	36465000	36470000	.	.	.	.	0,255,255	61	22.9178	22.4535	25.3536	28.3541	1.63812e-06	1.22725e-06	0.000882911	0.000928557	2	36297500	36475000	7500
chr22	20665000	20670000	chr22	22115000	22120000	.	.	.	.	0,255,255	59	1.01198	1.0177	3.2364	0.886576	0	0	0	0	1	20667500	22117500	0
chr22	30630000	30635000	chr22	30755000	30760000	.	.	.	.	0,255,255	58	18.6409	16.3076	17.1907	22.7552	2.08855e-08	1.46427e-08	3.41398e-08	2.13143e-05	4	30632500	30755000	5590
chr22	50575000	50580000	chr22	50610000	50615000	.	.	.	.	0,255,255	57	25.9169	24.4422	24.0957	30.1228	0.00552228	2.48022e-05	4.28946e-05	0.00727406	2	50577500	50615000	2500
chr22	37315000	37320000	chr22	37450000	37455000	.	.	.	.	0,255,255	57	22.5841	21.0195	26.6581	23.2497	3.11605e-05	2.48022e-05	0.00700188	4.36259e-05	4	37318750	37457500	5154
chr22	30105000	30110000	chr22	30240000	30245000	.	.	.	.	0,255,255	54	19.6613	17.4772	22.9595	19.6752	0.000234777	5.81015e-07	0.000315614	0.000322974	3	30107500	30250833	8333
chr22	21445000	21450000	chr22	21655000	21660000	.	.	.	.	0,255,255	53	18.0706	21.0442	20.2611	15.6449	1.82644e-06	0.000375439	0.000597536	2.74563e-06	2	21447500	21652500	5000
chr22	16915000	16920000	chr22	17055000	17060000	.	.	.	.	0,255,255	53	19.8566	15.0778	17.3909	19.5081	0.000444099	2.07658e-09	2.60421e-06	2.74563e-06	1	16917500	17057500	0
chr22	46120000	46125000	chr22	46310000	46315000	.	.	.	.	0,255,255	52	15.7032	13.2959	14.821	16.6949	4.10586e-06	5.94798e-09	1.15578e-08	6.11198e-06	3	46122500	46312500	5000
chr22	29365000	29370000	chr22	29420000	29425000	.	.	.	.	0,255,255	52	12.2459	12.1009	12.2376	12.2038	8.97758e-12	5.16543e-12	6.44784e-12	4.33772e-12	1	29367500	29422500	0
chr22	21380000	21385000	chr22	21555000	21560000	.	.	.	.	0,255,255	49	19.9303	9.85339	5.96673	8.18903	0.00459769	2.1434e-10	1.88592e-21	8.4824e-14	2	21382500	21560000	2500
chr22	50140000	50145000	chr22	50205000	50210000	.	.	.	.	0,255,255	48	21.7428	20.3415	19.1878	23.7114	0.00771779	0.00699697	0.000133579	0.0103834	2	50145000	50207500	2500
chr22	43995000	44000000	chr22	44085000	44090000	.	.	.	.	0,255,255	48	20.4641	18.5699	23.8741	20.1356	0.00771779	7.75375e-05	0.0100159	0.0103834	5	43998500	44083500	7211
chr22	27885000	27890000	chr22	28005000	28010000	.	.	.	.	0,255,255	48	16.1595	13.9921	19.7324	13.465	9.02743e-05	3.43447e-07	0.0100159	5.7199e-07	2	27890000	28007500	2500
chr22	30260000	30265000	chr22	30385000	30390000	.	.	.	.	0,255,255	47	15.7394	12.3419	13.8091	16.7744	0.000185814	2.42632e-09	1.57844e-06	0.000260107	1	30262500	30387500	0
chr22	30390000	30395000	chr22	30480000	30485000	.	.	.	.	0,255,255	46	15.3036	16.0645	18.8358	20.1093	3.35975e-06	0.000339139	0.00053607	0.0277595	2	30395000	30485000	3536
chr22	20705000	20710000	chr22	21470000	21475000	.	.	.	.	0,255,255	45	0.470009	0.530569	0.349018	1.22852	0	0	0	0	1	20707500	21472500	0
chr22	24415000	24420000	chr22	24520000	24525000	.	.	.	.	0,255,255	44	24.1753	20.3387	22.3276	23.3568	0.0482962	0.0485406	0.0643033	0.0668038	3	24415833	24517500	6009
chr22	35040000	35045000	chr22	35140000	35145000	.	.	.	.	0,255,255	43	16.0578	14.1787	16.2057	16.3672	0.00270591	3.18771e-05	0.00367388	0.00365728	3	35042500	35139166	5270
chr22	31550000	31555000	chr22	31630000	31635000	.	.	.	.	0,255,255	43	17.8136	16.3959	17.7915	18.667	0.00270591	0.00249279	0.00367388	0.00365728	4	31558750	31631250	6374
chr22	28855000	28860000	chr22	29035000	29040000	.	.	.	.	0,255,255	42	16.2871	15.1051	18.0377	19.336	0.00493456	7.32954e-05	0.00666141	0.00656157	4	28857500	29038750	5154
chr22	18535000	18540000	chr22	20710000	20715000	.	.	.	.	0,255,255	42	0.611575	1.70323	0.527581	0.492655	0	3.71379e-34	0	0	4	18535000	20710000	3536
chr22	46365000	46370000	chr22	46540000	46545000	.	.	.	.	0,255,255	41	13.0659	10.9464	10.7331	15.4908	0.000208336	1.582e-06	2.45645e-06	0.000276055	1	46367500	46542500	0
chr22	18165000	18170000	chr22	20365000	20370000	.	.	.	.	0,255,255	41	13.9001	4.22862	1.67687	3.24056	0.000208336	2.55889e-18	7.93815e-33	9.64468e-22	3	18170833	20365833	3727
chr22	49765000	49770000	chr22	49920000	49925000	.	.	.	.	0,255,255	39	11.5033	8.87674	10.9784	10.5383	1.49215e-05	7.58395e-08	1.67187e-05	1.50271e-05	1	49767500	49922500	0
chr22	45580000	45585000	chr22	45985000	45990000	.	.	.	.	0,255,255	39	16.575	14.5159	15.5494	16.2738	0.0252186	0.000740794	0.00117149	0.0334492	4	45580000	45983750	6731
chr22	25465000	25470000	chr22	25770000	25775000	.	.	.	.	0,255,255	39	10.2562	9.61744	10.7286	11.1903	1.49215e-05	7.58395e-08	1.67187e-05	1.50271e-05	2	25465000	25770000	3536
chr22	32660000	32665000	chr22	32795000	32800000	.	.	.	.	0,255,255	38	11.483	10.8778	11.7459	12.6426	3.86763e-05	2.90808e-05	4.15149e-05	0.00246352	1	32662500	32797500	0
chr22	30765000	30770000	chr22	30925000	30930000	.	.	.	.	0,255,255	34	15.0275	11.1245	15.3867	11.4103	0.0223411	0.000943787	0.0281363	0.00129958	3	30765833	30922500	6009
chr22	28600000	28605000	chr22	28830000	28835000	.	.	.	.	0,255,255	31	8.35566	6.54443	8.90354	7.03757	0.000482185	9.1942e-06	0.00059313	9.69569e-06	2	28602500	28830000	2500
chr22	25260000	25265000	chr22	25520000	25525000	.	.	.	.	0,255,255	30	1.05275	1.42782	1.84561	1.98715	4.48612e-24	8.50105e-22	2.28074e-19	2.01806e-16	7	25263928	25520357	14374
chr22	21125000	21130000	chr22	21280000	21285000	.	.	.	.	0,255,255	29	2.17505	1.1895	1.28674	1.19276	7.95225e-16	5.45933e-22	7.49067e-21	3.63696e-22	1	21127500	21282500	0
chr22	45265000	45270000	chr22	45555000	45560000	.	.	.	.	0,255,255	28	7.2921	5.99567	7.52995	7.58495	0.000286859	7.07891e-06	0.000371784	0.000290923	2	45275000	45560000	7906
chr22	24260000	24265000	chr22	24645000	24650000	.	.	.	.	0,255,255	26	0.496173	0.45354	0.456394	0.445981	8.5543e-19	4.71661e-18	3.69818e-18	2.9676e-18	1	24262500	24647500	0
chr22	29400000	29405000	chr22	32155000	32160000	.	.	.	.	0,255,255	24	0.0625436	0.0575769	0.16649	0.342141	2.95846e-16	1.59488e-15	1.20506e-15	9.68749e-16	1	29402500	32157500	0
chr22	16545000	16550000	chr22	22265000	22270000	.	.	.	.	0,255,255	24	0.284236	0.175805	0.359418	0.494082	2.95846e-16	1.59488e-15	1.20506e-15	9.68749e-16	1	16547500	22267500	0
chr22	19025000	19030000	chr22	21360000	21365000	.	.	.	.	0,255,255	23	1.40524	0.688681	0.337461	1.58974	7.32703e-14	2.73587e-14	2.16834e-14	1.2108e-11	4	19025000	21363750	9763
chr22	18525000	18530000	chr22	21465000	21470000	.	.	.	.	0,255,255	23	2.34958	1.53874	2.97161	0.417119	5.24781e-10	1.32334e-13	7.67676e-08	1.74667e-14	3	18534166	21472500	8333
chr22	18550000	18555000	chr22	20735000	20740000	.	.	.	.	0,255,255	21	1.29531	1.88207	3.74744	2.59089	1.13739e-11	1.22097e-09	7.67089e-05	2.34472e-06	3	18549166	20735833	3728
chr22	21365000	21370000	chr22	24180000	24185000	.	.	.	.	0,255,255	18	0.0215578	0.0277901	0.0531435	0.209231	3.68293e-09	1.61335e-08	1.26796e-08	1.05386e-08	1	21367500	24182500	0
chr22	23595000	23600000	chr22	25430000	25435000	.	.	.	.	0,255,255	17	0.325935	0.205803	0.205062	0.481234	4.62461e-08	1.91982e-07	1.57282e-07	1.26506e-07	1	23597500	25432500	0
chr22	20695000	20700000	chr22	24650000	24655000	.	.	.	.	0,255,255	17	0.0494134	0.0507353	0.0966528	0.811318	4.62461e-08	1.91982e-07	1.57282e-07	1.26506e-07	4	20695000	24652500	7500
chr22	21210000	21215000	chr22	24620000	24625000	.	.	.	.	0,255,255	13	0.0942854	0.0810873	0.251503	0.276709	0.000554209	0.00219882	0.0019071	0.00152277	1	21212500	24622500	0
chr22	17740000	17745000	chr22	17780000	17785000	.	.	.	.	0,255,255	73	30.8477	31.6287	31.7838	28.7302	2.8783e-07	0.000362651	0.000507719	3.76001e-07	2	17745000	17782500	2500
chr22	49930000	49935000	chr22	50030000	50035000	.	.	.	.	0,255,255	80	19.8806	18.4847	27.8103	20.8777	5.26423e-14	2.85353e-19	1.65098e-09	5.9871e-14	4	49930000	50032500	7500
chr22	46005000	46010000	chr22	46115000	46120000	.	.	.	.	0,255,255	77	23.5992	17.4005	20.1538	22.2778	1.12323e-12	1.30422e-17	1.4643e-12	1.26407e-12	11	46006136	46112500	14524
chr22	41400000	41405000	chr22	41525000	41530000	.	.	.	.	0,255,255	86	25.0219	21.3904	30.7908	25.1766	6.78738e-12	3.77181e-17	8.62766e-12	7.58101e-12	12	41405416	41525000	18879
chr22	19295000	19300000	chr22	19630000	19635000	.	.	.	.	0,255,255	95	40.713	38.1592	47.2802	43.3404	3.91547e-06	1.328e-10	5.78892e-06	5.40814e-06	4	19297500	19636250	10078
chr22	17830000	17835000	chr22	18065000	18070000	.	.	.	.	0,255,255	93	43.5386	43.9492	48.9951	57.0757	1.20175e-05	1.37123e-05	0.0249299	0.0277438	6	17834166	18073333	8376
chr22	20155000	20160000	chr22	20455000	20460000	.	.	.	.	0,255,255	105	50.4879	44.8235	57.7695	47.6791	0.000206579	7.62753e-09	0.000217607	1.03929e-08	1	20157500	20457500	0
chr22	20800000	20805000	chr22	20850000	20855000	.	.	.	.	0,255,255	146	71.6094	80.0494	93.9604	94.5171	1.5717e-08	0.00286521	0.00228189	0.00287842	1	20802500	20852500	0
chr22	20870000	20875000	chr22	20910000	20915000	.	.	.	.	0,255,255	133	60.6309	73.5548	87.0723	64.186	1.51527e-11	1.36042e-05	0.0976861	1.06176e-05	2	20872500	20917500	5000
chr22	22845000	22850000	chr22	23125000	23130000	.	.	.	.	0,255,255	174	70.791	76.1697	76.5136	101.932	1.94643e-16	1.30525e-16	1.05566e-16	0.00636467	1	22847500	23127500	0
chr22	19970000	19975000	chr22	20125000	20130000	.	.	.	.	0,255,255	172	80.7334	66.4059	89.8836	74.3167	3.06024e-08	5.59331e-16	3.91684e-08	5.65279e-16	5	19971500	20122500	15033
chr22	22960000	22965000	chr22	23125000	23130000	.	.	.	.	0,255,255	283	90.6898	82.1128	94.3543	102.203	0	0	0	4.37767e-29	18	22965000	23128611	13914
chr22	22705000	22710000	chr22	22765000	22770000	.	.	.	.	0,255,255	604	155.678	144.239	170.429	120.977	0	0	0	0	5	22707500	22764500	7000
chr22	23175000	23180000	chr22	23275000	23280000	.	.	.	.	0,255,255	582	182.949	150.021	180.565	218.603	0	0	0	0	25	23177300	23277500	18195
chr22	21710000	21715000	chr22	21945000	21950000	.	.	.	.	0,255,255	398	188.917	159.535	189.084	175.785	5.09603e-31	8.96075e-31	5.72961e-31	1.30526e-30	21	21717261	21942261	15965
chr22	22810000	22815000	chr22	22880000	22885000	.	.	.	.	0,255,255	406	196.665	217.698	249.163	232.293	1.41724e-15	3.57839e-15	0.00431232	1.03944e-15	6	22807500	22880000	10308
chr22	22215000	22220000	chr22	22340000	22345000	.	.	.	.	0,255,255	282	104.485	131.908	81.9773	92.6154	2.94169e-28	2.55791e-15	0	0	8	22216250	22340625	9291
chr22	20155000	20160000	chr22	20275000	20280000	.	.	.	.	0,255,255	263	131.794	113.1	149.088	79.3685	6.73197e-11	1.33778e-22	4.09964e-11	6.61313e-37	9	20157500	20279722	26811
chr22	20605000	20610000	chr22	20690000	20695000	.	.	.	.	0,255,255	197	97.1625	97.7846	103.328	119.019	1.91906e-06	1.93538e-06	1.8678e-06	2.2349e-06	10	20609000	20695000	11336
chr22	22850000	22855000	chr22	22950000	22955000	.	.	.	.	0,255,255	260	129.884	141.237	146.948	169.987	2.72791e-10	1.89245e-10	1.61013e-10	0.00976604	3	22852500	22954166	6010
chrX	107660000	107665000	chrX	107775000	107780000	.	.	.	.	0,255,255	40	12.8696	11.2922	13.9954	13.3614	0.000443798	4.36346e-06	0.000575883	0.000586804	4	107665000	107773750	8385
chrX	53315000	53320000	chrX	53445000	53450000	.	.	.	.	0,255,255	46	12.228	14.9726	19.1379	19.1035	1.02895e-08	2.25148e-06	0.00053607	0.000523589	1	53317500	53447500	0
chrX	153550000	153555000	chrX	153665000	153670000	.	.	.	.	0,255,255	61	29.0678	27.036	34.807	33.8721	0.000703798	0.000664031	0.0902242	0.0899311	6	153553333	153662500	11931
chrX	136875000	136880000	chrX	136920000	136925000	.	.	.	.	0,255,255	45	19.264	17.5169	18.3373	17.2632	0.000748984	0.000677119	0.00104118	0.00104745	1	136877500	136922500	0
chrX	129610000	129615000	chrX	129725000	129730000	.	.	.	.	0,255,255	45	13.8679	13.4985	15.7343	15.7777	8.17206e-06	5.6931e-06	0.00104118	0.00104745	2	129610000	129727500	2500
chrX	15505000	15510000	chrX	15560000	15565000	.	.	.	.	0,255,255	45	19.5173	20.1164	18.9094	24.3869	0.000748984	0.0311565	0.00104118	0.0434019	4	15506250	15561250	8839
chrX	135610000	135615000	chrX	135675000	135680000	.	.	.	.	0,255,255	43	14.3737	15.9695	23.392	12.3907	4.26557e-05	0.00249279	0.0963294	5.47189e-05	2	135615000	135677500	2500
chrX	153835000	153840000	chrX	153885000	153890000	.	.	.	.	0,255,255	42	3.37445	6.2279	11.2562	4.44555	8.58073e-23	9.01024e-16	9.36194e-07	5.9014e-19	1	153837500	153887500	0
chrX	100685000	100690000	chrX	100765000	100770000	.	.	.	.	0,255,255	41	10.2135	9.91753	12.8636	11.9316	2.12384e-06	1.582e-06	0.000271232	1.97714e-06	3	100689166	100765833	3728
chrX	130075000	130080000	chrX	130190000	130195000	.	.	.	.	0,255,255	40	14.554	12.3809	14.3631	14.8116	0.000443798	0.000350226	0.000575883	0.000586804	1	130077500	130192500	0
chrX	70985000	70990000	chrX	71175000	71180000	.	.	.	.	0,255,255	40	14.5512	12.3324	13.8917	14.9174	0.000443798	4.36346e-06	0.000575883	0.000586804	3	70990833	71179166	6872
chrX	154985000	154990000	chrX	155055000	155060000	.	.	.	.	0,255,255	38	13.5425	13.6286	17.6272	13.8698	0.00184787	0.00151869	0.053324	0.00246352	3	154984166	155054166	7453
chrX	13650000	13655000	chrX	13745000	13750000	.	.	.	.	0,255,255	38	19.1267	15.627	17.9726	19.1281	0.0411922	0.0416749	0.053324	0.0540011	2	13652500	13745000	2500
chrX	9995000	10000000	chrX	10115000	10120000	.	.	.	.	0,255,255	37	7.06155	6.24307	6.72222	8.08264	2.84002e-09	3.44618e-09	4.67262e-09	8.89632e-07	4	9993750	10115000	8385
chrX	151500000	151505000	chrX	151680000	151685000	.	.	.	.	0,255,255	36	11.1802	9.5479	11.3993	10.5966	0.000216793	2.49823e-06	0.000249721	0.000241014	2	151505000	151682500	2500
chrX	103210000	103215000	chrX	103245000	103250000	.	.	.	.	0,255,255	35	6.24476	10.4256	8.76662	12.2672	4.64512e-08	0.00041543	1.2471e-05	0.000578807	1	103212500	103247500	0
chrX	11530000	11535000	chrX	11765000	11770000	.	.	.	.	0,255,255	35	9.92377	7.19517	9.82568	8.20959	0.000498523	5.23331e-08	1.2471e-05	7.75475e-06	3	11535833	11770833	6872
chrX	37745000	37750000	chrX	37820000	37825000	.	.	.	.	0,255,255	34	7.77644	7.55717	9.56848	7.71964	1.89954e-07	1.99422e-07	3.30901e-05	2.19892e-07	1	37747500	37822500	0
chrX	66030000	66035000	chrX	66100000	66105000	.	.	.	.	0,255,255	32	8.95717	8.58795	10.1317	10.1311	0.000192142	0.000164494	0.00599152	0.00604423	1	66032500	66102500	0
chrX	136030000	136035000	chrX	136160000	136165000	.	.	.	.	0,255,255	30	7.38021	7.20564	8.51551	6.92664	3.02369e-05	3.11622e-05	0.00147418	3.0859e-05	1	136032500	136162500	0
chrX	47210000	47215000	chrX	47520000	47525000	.	.	.	.	0,255,255	30	9.02975	10.4666	11.5876	11.6694	0.00119013	0.0180122	0.0231054	0.0236063	3	47200833	47520833	11785
chrX	11460000	11465000	chrX	11520000	11525000	.	.	.	.	0,255,255	29	8.9628	8.36464	8.23599	9.83008	0.00275442	0.00251083	0.00357096	0.00312242	1	11462500	11522500	0
chrX	11145000	11150000	chrX	11365000	11370000	.	.	.	.	0,255,255	28	7.71991	7.33971	8.43004	7.24967	0.000286859	0.000290108	0.00777963	0.000290923	1	11147500	11367500	0
chrX	110450000	110455000	chrX	110850000	110855000	.	.	.	.	0,255,255	25	9.36489	7.89444	9.28274	8.32346	0.0506309	0.0507946	0.0590548	0.0591091	2	110447500	110845000	9014
chrX	11145000	11150000	chrX	11530000	11535000	.	.	.	.	0,255,255	25	7.48693	6.30461	7.74036	8.59088	0.00537992	0.00545839	0.00663415	0.0591091	2	11145000	11532500	2500
chrX	18385000	18390000	chrX	19335000	19340000	.	.	.	.	0,255,255	24	7.12625	4.87528	5.26987	6.61262	0.0126326	3.92164e-05	0.0009968	0.0141813	2	18390000	19335000	3536
chrX	13650000	13655000	chrX	14030000	14035000	.	.	.	.	0,255,255	22	5.03764	4.67203	6.32837	6.59098	0.00644691	0.000569356	0.0653134	0.0636279	2	13652500	14030000	2500
chrX	113935000	113940000	chrX	115155000	115160000	.	.	.	.	0,255,255	20	2.57977	1.44799	2.329	2.92749	7.71025e-06	2.51169e-10	5.66295e-07	1.29071e-05	1	113937500	115157500	0
chrX	17760000	17765000	chrX	18230000	18235000	.	.	.	.	0,255,255	20	3.79334	2.66012	2.50331	2.98174	0.000230751	1.59814e-05	1.63547e-05	1.29071e-05	1	17762500	18232500	0
chrX	37575000	37580000	chrX	37825000	37830000	.	.	.	.	0,255,255	19	3.5856	3.69022	3.90307	4.73031	0.000963495	0.0018204	0.00131221	0.0151353	1	37577500	37827500	0
chrX	141915000	141920000	chrX	142185000	142190000	.	.	.	.	0,255,255	16	1.37256	1.29668	1.41099	1.6053	1.15785e-06	2.74617e-06	2.71111e-06	5.16078e-05	1	141917500	142187500	0
chrX	140025000	140030000	chrX	140215000	140220000	.	.	.	.	0,255,255	14	1.4044	1.16759	1.22742	1.81097	7.51184e-05	0.000244434	0.000210182	0.00207682	1	140027500	140217500	0
chrX	101410000	101415000	chrX	101930000	101935000	.	.	.	.	0,255,255	14	2.05453	1.517	1.3706	1.80643	0.00764866	0.000180183	0.000182965	0.00207682	1	101412500	101932500	0
chrX	50100000	50105000	chrX	50200000	50205000	.	.	.	.	0,255,255	35	13.1145	9.07104	7.82557	13.8371	0.0126787	7.63324e-06	7.60286e-08	0.0166754	2	50100000	50202500	2500
chrX	71095000	71100000	chrX	71175000	71180000	.	.	.	.	0,255,255	49	18.5309	17.4811	18.09	22.7979	4.31053e-05	3.67415e-05	6.3312e-05	0.00620115	1	71097500	71177500	0
chrX	110160000	110165000	chrX	110405000	110410000	.	.	.	.	0,255,255	76	16.1455	13.7776	16.2036	20.3649	8.01424e-17	4.80832e-22	1.00237e-16	3.28883e-12	8	110162500	110406250	8750
chrX	101350000	101355000	chrX	101385000	101390000	.	.	.	.	0,255,255	68	31.3073	25.7725	31.7037	25.7543	0.00421092	8.48142e-06	0.00565895	1.29182e-05	1	101352500	101387500	0
chrX	40115000	40120000	chrX	40150000	40155000	.	.	.	.	0,255,255	68	31.5704	33.5226	38.7859	31.5358	0.00421092	0.00432496	0.00565895	0.00593959	3	40104166	40159166	17717
chrX	40105000	40110000	chrX	40170000	40175000	.	.	.	.	0,255,255	64	21.593	20.1441	22.9213	24.4348	1.51765e-07	1.08302e-07	2.26508e-07	1.99924e-07	2	40105000	40170000	3536
chrX	23690000	23695000	chrX	23900000	23905000	.	.	.	.	0,255,255	64	12.1548	10.6426	12.6064	16.2346	3.6402e-19	2.36766e-19	8.3806e-15	8.39469e-11	4	23695000	23902500	7500
chrX	23780000	23785000	chrX	23900000	23905000	.	.	.	.	0,255,255	55	18.8843	16.7791	17.8863	25.0376	3.15652e-07	2.36701e-07	4.7884e-07	0.0184775	1	23782500	23902500	0
chrX	107670000	107675000	chrX	107720000	107725000	.	.	.	.	0,255,255	50	19.9938	20.2936	22.884	16.1006	0.00262498	0.00230733	0.00352434	2.88717e-05	2	107672500	107720000	2500
chrX	118600000	118610000	chrX	118800000	118810000	.	.	.	.	0,255,255	69	30.0674	22.5619	23.5258	33.2213	5.38457e-06	1.84243e-09	2.83843e-09	0.00392312	3	118618333	118805000	16667
chrX	119510000	119520000	chrX	119730000	119740000	.	.	.	.	0,255,255	81	27.8001	33.0368	43.9455	34.2732	5.0825e-10	3.63834e-06	0.00546113	5.44123e-06	1	119515000	119735000	0
chrX	40100000	40110000	chrX	40260000	40270000	.	.	.	.	0,255,255	94	29.044	35.1773	36.559	48.8009	2.5441e-15	3.11834e-10	5.4209e-10	1.02613e-05	3	40095000	40268333	10541
chrX	153450000	153460000	chrX	153500000	153510000	.	.	.	.	0,255,255	115	53.9949	51.5292	43.9518	65.754	9.74884e-07	8.56291e-07	8.13999e-12	0.00846075	1	153455000	153505000	0
chrX	70030000	70040000	chrX	70090000	70100000	.	.	.	.	0,255,255	86	36.5012	35.0958	32.5569	37.1205	1.50009e-07	1.26597e-07	1.94982e-07	2.02005e-07	1	70035000	70095000	0
chrX	151750000	151760000	chrX	152810000	152820000	.	.	.	.	0,255,255	71	12.0863	20.9901	28.0668	26.2963	2.92208e-25	2.99439e-10	1.94993e-06	2.06209e-06	4	151752500	152817500	12748
chrX	72180000	72190000	chrX	72240000	72250000	.	.	.	.	0,255,255	70	10.7832	17.5995	20.4132	23.9684	1.43378e-24	5.01211e-14	1.10794e-09	9.65324e-10	1	72185000	72245000	0
chrX	9340000	9350000	chrX	9460000	9470000	.	.	.	.	0,255,255	70	26.3471	26.9925	32.9009	28.1318	2.69523e-06	2.54943e-06	0.00242664	4.15662e-06	1	9345000	9465000	0
chrX	134510000	134520000	chrX	134750000	134760000	.	.	.	.	0,255,255	69	27.8752	30.2782	34.9241	32.957	5.38457e-06	5.14217e-06	0.0038601	0.00392312	2	134510000	134755000	5000
chrX	129600000	129610000	chrX	130060000	130070000	.	.	.	.	0,255,255	68	26.4185	19.4919	28.2741	23.1246	1.05938e-05	5.21395e-13	1.52594e-05	6.3093e-09	2	129605000	130060000	5000
chrX	48970000	48980000	chrX	49100000	49110000	.	.	.	.	0,255,255	68	30.3755	30.3726	33.5717	34.8933	1.05938e-05	1.02282e-05	0.00608165	0.006156	1	48975000	49105000	0
chrX	15340000	15350000	chrX	15560000	15570000	.	.	.	.	0,255,255	68	19.6363	24.9148	28.5299	29.3625	5.09013e-09	1.02282e-05	1.52594e-05	1.60072e-05	2	15350000	15565000	5000
chrX	136710000	136720000	chrX	136920000	136930000	.	.	.	.	0,255,255	66	28.4785	23.6372	25.4801	30.5402	3.89419e-05	2.66579e-08	5.50035e-05	5.97297e-05	1	136715000	136925000	0
chrX	120510000	120520000	chrX	120670000	120680000	.	.	.	.	0,255,255	66	30.7905	26.0648	37.9301	18.1802	3.89419e-05	3.81856e-05	0.0143579	6.63705e-12	1	120515000	120675000	0
chrX	48080000	48090000	chrX	48490000	48500000	.	.	.	.	0,255,255	66	25.2238	24.2358	30.5103	31.113	3.89419e-05	2.66579e-08	5.50035e-05	0.0143632	1	48085000	48495000	0
chrX	38750000	38760000	chrX	39140000	39150000	.	.	.	.	0,255,255	63	23.9994	27.8335	32.0709	32.9127	3.82967e-07	0.000249173	0.0459	0.046189	2	38755000	39150000	5000
chrX	151150000	151160000	chrX	151680000	151690000	.	.	.	.	0,255,255	62	14.9501	17.1063	22.6135	21.3436	2.48155e-14	3.63835e-10	1.26927e-06	1.14615e-06	2	151160000	151685000	5000
chrX	120490000	120500000	chrX	120650000	120660000	.	.	.	.	0,255,255	62	28.0429	21.2333	24.8587	18.6282	0.000456273	8.13424e-07	0.000635631	5.13343e-10	2	120500000	120655000	5000
chrX	102950000	102960000	chrX	103170000	103180000	.	.	.	.	0,255,255	61	22.288	17.6235	21.1076	26.741	1.91667e-06	1.03623e-09	2.81324e-06	0.00117171	4	102950000	103172500	18200
chrX	3650000	3660000	chrX	3810000	3820000	.	.	.	.	0,255,255	61	31.0592	27.8251	33.229	31.0736	0.0730067	0.000792129	0.0917981	0.0922845	2	3655000	3810000	5000
chrX	70450000	70460000	chrX	70550000	70560000	.	.	.	.	0,255,255	60	27.8436	25.8091	25.2594	28.5221	0.00138103	0.00140264	0.00191284	0.00201265	1	70455000	70555000	0
chrX	68730000	68740000	chrX	68800000	68810000	.	.	.	.	0,255,255	60	26.4912	24.0325	29.8107	26.7897	0.00138103	3.97756e-06	0.00191284	0.00201265	1	68735000	68805000	0
chrX	68520000	68530000	chrX	68710000	68720000	.	.	.	.	0,255,255	60	23.9016	20.8635	24.2946	24.3788	4.13877e-06	3.97756e-06	5.95611e-06	5.57189e-06	2	68520000	68715000	5000
chrX	152940000	152950000	chrX	153660000	153670000	.	.	.	.	0,255,255	59	21.8748	15.3387	22.089	13.4881	8.86319e-06	2.11849e-12	1.25741e-05	2.36549e-12	2	152950000	153665000	5000
chrX	68190000	68200000	chrX	68460000	68470000	.	.	.	.	0,255,255	59	22.147	21.6291	29.2028	27.5143	8.86319e-06	8.53995e-06	0.00320383	0.00343315	2	68195000	68470000	5000
chrX	65810000	65820000	chrX	65980000	65990000	.	.	.	.	0,255,255	58	23.3172	25.9564	28.2387	30.4819	1.86077e-05	0.00405224	0.00531104	0.00566229	1	65815000	65985000	0
chrX	65590000	65600000	chrX	65980000	65990000	.	.	.	.	0,255,255	58	16.6044	19.218	26.1572	23.8643	1.86715e-08	1.98566e-08	0.00531104	2.4554e-05	2	65595000	65990000	5000
chrX	47300000	47310000	chrX	47360000	47370000	.	.	.	.	0,255,255	58	8.22476	20.1269	19.5983	24.1997	7.87388e-21	1.81531e-05	2.60867e-05	2.4554e-05	1	47305000	47365000	0
chrX	19370000	19380000	chrX	19520000	19530000	.	.	.	.	0,255,255	58	24.1665	19.7657	28.7062	23.4642	1.86077e-05	1.81531e-05	0.00531104	2.4554e-05	3	19371666	19528333	7454
chrX	16730000	16740000	chrX	16790000	16800000	.	.	.	.	0,255,255	58	7.73565	12.4664	13.4962	17.2832	1.95865e-25	7.11083e-12	7.63566e-12	2.6686e-08	1	16735000	16795000	0
chrX	120090000	120100000	chrX	120200000	120210000	.	.	.	.	0,255,255	56	20.1317	19.624	29.4081	22.6461	7.53417e-05	7.45418e-05	0.013699	0.00010236	1	120095000	120205000	0
chrX	68190000	68200000	chrX	68720000	68730000	.	.	.	.	0,255,255	55	16.6361	14.9641	20.6615	15.7673	3.06198e-07	2.23854e-10	0.000203252	4.44826e-07	2	68195000	68720000	5000
chrX	72240000	72250000	chrX	72530000	72540000	.	.	.	.	0,255,255	54	23.5136	23.5215	27.765	30.4475	0.000280565	0.000282377	0.0328967	0.0341226	2	72245000	72540000	5000
chrX	43560000	43570000	chrX	43740000	43750000	.	.	.	.	0,255,255	54	16.5678	14.8056	17.6832	17.2101	7.51156e-07	6.66599e-10	1.24183e-06	1.08238e-06	1	43565000	43745000	0
chrX	10180000	10190000	chrX	10610000	10620000	.	.	.	.	0,255,255	54	19.3197	19.2617	21.8101	21.8896	7.51156e-07	8.24431e-07	0.000391234	0.000390168	2	10190000	10615000	5000
chrX	153760000	153770000	chrX	153950000	153960000	.	.	.	.	0,255,255	53	23.4502	20.7633	23.4489	23.362	0.000530423	0.00054223	0.000753121	0.000744006	1	153765000	153955000	0
chrX	135180000	135190000	chrX	135470000	135480000	.	.	.	.	0,255,255	53	22.2012	21.7611	19.3908	21.8366	0.000530423	0.00054223	2.99234e-06	0.000744006	1	135185000	135475000	0
chrX	109480000	109490000	chrX	109630000	109640000	.	.	.	.	0,255,255	53	24.239	20.6917	23.1153	23.8282	0.000530423	0.00054223	0.000753121	0.000744006	1	109485000	109635000	0
chrX	13510000	13520000	chrX	14030000	14040000	.	.	.	.	0,255,255	53	15.3442	12.9908	18.0397	13.7444	1.52673e-09	2.11839e-09	2.99234e-06	2.38093e-09	4	13510000	14030000	7071
chrX	73850000	73860000	chrX	74130000	74140000	.	.	.	.	0,255,255	52	14.2914	12.9705	16.2157	15.4157	4.69778e-09	6.44036e-09	7.08652e-06	7.35345e-09	2	73855000	74130000	5000
chrX	68820000	68830000	chrX	69220000	69230000	.	.	.	.	0,255,255	52	16.4583	17.8388	23.3822	18.8447	4.30453e-06	4.60307e-06	0.00138287	6.40622e-06	1	68825000	69225000	0
chrX	41550000	41560000	chrX	41760000	41770000	.	.	.	.	0,255,255	52	20.1652	14.9604	18.0962	16.3696	0.000986183	6.44036e-09	7.08652e-06	6.40622e-06	3	41558333	41758333	7454
chrX	30570000	30580000	chrX	30700000	30710000	.	.	.	.	0,255,255	52	15.8064	16.6628	18.0945	21.5468	4.30453e-06	4.60307e-06	7.08652e-06	0.00136758	2	30575000	30710000	5000
chrX	17770000	17780000	chrX	17940000	17950000	.	.	.	.	0,255,255	51	23.8935	24.2938	23.3003	24.2723	0.00182287	0.00190384	0.00253733	0.00252877	1	17775000	17945000	0
chrX	129600000	129610000	chrX	129910000	129920000	.	.	.	.	0,255,255	50	23.5395	19.1106	23.4553	20.9152	0.00320564	2.42641e-05	0.00443918	0.00448909	2	129605000	129910000	5000
chrX	109910000	109920000	chrX	110140000	110150000	.	.	.	.	0,255,255	50	23.2649	19.473	23.572	23.6215	0.00320564	2.42641e-05	0.00443918	0.00448909	1	109915000	110145000	0
chrX	100890000	100900000	chrX	101200000	101210000	.	.	.	.	0,255,255	48	15.282	15.4632	15.2503	18.2892	3.39187e-07	4.32169e-07	5.67928e-07	0.000158649	2	100895000	101210000	5000
chrX	77900000	77910000	chrX	78000000	78010000	.	.	.	.	0,255,255	46	23.1402	21.5475	23.9423	23.7826	0.0251298	0.0283404	0.0343624	0.0345428	3	77915000	78011666	12018
chrX	54890000	54900000	chrX	55050000	55060000	.	.	.	.	0,255,255	46	16.8208	16.4621	19.3434	18.6008	0.000463867	0.000518346	0.000719594	0.000697622	1	54895000	55055000	0
chrX	37910000	37920000	chrX	38170000	38180000	.	.	.	.	0,255,255	46	20.848	17.7511	18.9028	22.1969	0.0251298	0.000518346	0.000719594	0.0345428	2	37920000	38175000	5000
chrX	103520000	103530000	chrX	103810000	103820000	.	.	.	.	0,255,255	45	14.9574	13.9294	17.0635	16.255	6.46937e-06	8.01736e-06	0.0014114	0.0013797	2	103530000	103815000	5000
chrX	132220000	132230000	chrX	132600000	132610000	.	.	.	.	0,255,255	44	18.249	17.0112	19.1796	20.3309	0.00178043	0.00203361	0.002759	0.0824268	2	132225000	132610000	5000
chrX	101490000	101500000	chrX	101550000	101560000	.	.	.	.	0,255,255	43	6.79389	15.1933	16.099	18.4235	6.71718e-14	4.84809e-05	0.00511401	0.00509715	1	101495000	101555000	0
chrX	19020000	19030000	chrX	19330000	19340000	.	.	.	.	0,255,255	42	17.4952	14.3374	14.1182	17.8611	0.00623796	0.000115833	0.000156705	0.00927105	1	19025000	19335000	0
chrX	11140000	11150000	chrX	11770000	11780000	.	.	.	.	0,255,255	41	11.0753	11.1616	14.9725	13.1245	1.15653e-06	1.92933e-06	0.000359954	0.000310192	1	11145000	11775000	0
chrX	131830000	131840000	chrX	132210000	132220000	.	.	.	.	0,255,255	40	14.9912	12.6831	17.2011	16.0319	0.000478927	0.0005934	0.0287188	0.0288927	2	131840000	132220000	7071
chrX	104210000	104220000	chrX	104270000	104280000	.	.	.	.	0,255,255	40	4.84171	9.76026	12.0065	12.9264	4.79187e-18	1.97886e-08	5.83495e-06	0.000690382	1	104215000	104275000	0
chrX	68820000	68830000	chrX	69380000	69390000	.	.	.	.	0,255,255	40	9.32613	8.21742	9.98948	13.8662	6.54835e-09	1.97886e-08	5.83495e-06	0.000690382	1	68825000	69385000	0
chrX	103840000	103850000	chrX	104130000	104140000	.	.	.	.	0,255,255	38	13.3457	10.738	13.8466	12.7291	0.00220294	4.28097e-05	0.00347705	0.00323115	1	103845000	104135000	0
chrX	70990000	71000000	chrX	71360000	71370000	.	.	.	.	0,255,255	38	15.4691	14.7582	19.0242	17.1321	0.00220294	0.0027227	0.0772415	0.078096	2	70995000	71355000	10000
chrX	30270000	30280000	chrX	30500000	30510000	.	.	.	.	0,255,255	38	12.4793	12.1452	15.0032	14.8338	0.00220294	4.28097e-05	0.00347705	0.00323115	1	30275000	30505000	0
chrX	135380000	135390000	chrX	135440000	135450000	.	.	.	.	0,255,255	37	4.69379	10.6489	11.2033	11.6487	1.63565e-15	0.000110983	0.000107864	0.000131963	1	135385000	135445000	0
chrX	73850000	73860000	chrX	74010000	74020000	.	.	.	.	0,255,255	37	14.4872	12.2949	12.7761	15.2113	0.0044166	0.000110983	0.00686909	0.0066122	1	73855000	74015000	0
chrX	103180000	103190000	chrX	103240000	103250000	.	.	.	.	0,255,255	33	4.50586	8.0927	8.66461	8.78082	2.70252e-12	7.09394e-05	7.80966e-05	7.1619e-05	1	103185000	103245000	0
chrX	31040000	31050000	chrX	31650000	31660000	.	.	.	.	0,255,255	32	6.98964	8.46317	8.76376	10.4011	9.02888e-07	0.000202726	0.000221873	0.00860217	1	31045000	31655000	0
chrX	70770000	70780000	chrX	71180000	71190000	.	.	.	.	0,255,255	30	7.47063	7.87886	9.589	8.95826	1.18307e-05	0.00146874	0.00152562	0.00147442	1	70775000	71185000	0
chrX	45710000	45720000	chrX	45770000	45780000	.	.	.	.	0,255,255	26	2.56098	6.49304	6.96195	7.42122	3.48059e-11	0.00290134	0.00249074	0.00242106	1	45715000	45775000	0
chrX	154670000	154680000	chrX	155210000	155220000	.	.	.	.	0,255,255	25	5.50546	5.64526	5.38246	6.00522	9.02792e-05	0.000299446	0.000236435	0.000233194	1	154675000	155215000	0
chrX	41270000	41280000	chrX	41760000	41770000	.	.	.	.	0,255,255	25	7.72715	5.8223	7.79853	5.83966	0.00339625	0.000299446	0.00666458	0.000233194	1	41275000	41765000	0
chrX	41780000	41790000	chrX	43750000	43760000	.	.	.	.	0,255,255	23	5.85404	5.98118	7.01418	7.29711	0.00105597	0.00320787	0.0395104	0.0365746	2	41790000	43755000	5000
chrX	48240000	48250000	chrX	52610000	52620000	.	.	.	.	0,255,255	22	0.892964	1.11404	0.672292	2.04562	1.06143e-14	8.95862e-14	6.6881e-14	5.51983e-09	2	48250000	52615000	5000
chrX	152700000	152710000	chrX	152760000	152770000	.	.	.	.	0,255,255	20	2.91792	3.18586	2.0665	3.77121	2.41414e-06	0.000300729	3.03299e-07	0.000298088	1	152705000	152765000	0
chrX	149010000	149020000	chrX	151270000	151280000	.	.	.	.	0,255,255	12	0.189872	0.241692	0.329469	0.257331	0.000620672	0.00481631	0.00391039	0.00345446	1	149015000	151275000	0
chrX	47830000	47840000	chrX	48020000	48030000	.	.	.	.	0,255,255	72	27.6268	24.4576	24.2888	33.3354	6.3393e-07	1.13291e-10	1.70731e-10	0.00092492	3	47838333	48025000	16667
chrX	24080000	24090000	chrX	24240000	24250000	.	.	.	.	0,255,255	76	28.5115	27.3782	34.2625	30.9838	3.11207e-08	2.73839e-08	0.000103887	0.000107387	2	24080000	24245000	5000
chrX	118460000	118470000	chrX	118600000	118610000	.	.	.	.	0,255,255	72	33.4395	29.8927	38.7767	32.3274	0.000692261	5.87778e-07	0.000898379	0.00092492	5	118467000	118601000	12649
chrX	47250000	47260000	chrX	47300000	47310000	.	.	.	.	0,255,255	77	33.9135	32.953	36.7842	37.9655	4.51392e-05	4.12979e-05	5.85278e-05	6.0569e-05	1	47255000	47305000	0
chrX	132080000	132090000	chrX	132210000	132220000	.	.	.	.	0,255,255	76	35.8129	29.7262	33.5931	35.9862	7.96514e-05	2.73839e-08	0.000103887	0.000107387	1	132085000	132215000	0
chrX	65870000	65880000	chrX	65980000	65990000	.	.	.	.	0,255,255	78	33.3383	34.3549	31.1914	40.7652	2.50728e-05	2.2954e-05	3.25895e-05	0.0175199	1	65875000	65985000	0
chrX	49220000	49230000	chrX	49280000	49290000	.	.	.	.	0,255,255	78	14.1225	27.4424	24.6699	32.317	2.28319e-24	5.44678e-09	9.76983e-09	3.40008e-05	1	49225000	49285000	0
chrX	150770000	150780000	chrX	151000000	151010000	.	.	.	.	0,255,255	79	33.1403	31.8504	42.5427	34.5392	1.38271e-05	1.26641e-05	0.0119771	1.89104e-05	2	150775000	151000000	5000
chrX	109710000	109720000	chrX	109880000	109890000	.	.	.	.	0,255,255	78	36.0833	30.0538	41.0012	32.6279	2.50728e-05	5.44678e-09	0.017426	3.40008e-05	1	109715000	109885000	0
chrX	47190000	47200000	chrX	47380000	47390000	.	.	.	.	0,255,255	81	21.4001	22.2005	23.0783	31.3573	1.19801e-14	1.20357e-14	2.00485e-14	5.44123e-06	3	47198333	47381666	7454
chrX	135480000	135490000	chrX	135560000	135570000	.	.	.	.	0,255,255	80	31.9017	36.858	46.6391	39.0292	7.51914e-06	6.86026e-06	0.00810283	0.00825591	4	135485000	135580000	15000
chrX	12820000	12830000	chrX	12890000	12900000	.	.	.	.	0,255,255	82	40.6283	42.1216	44.7132	47.0608	0.00278656	0.00274082	0.00362992	0.00366775	2	12820000	12900000	7071
chrX	30630000	30640000	chrX	30710000	30720000	.	.	.	.	0,255,255	84	32.4354	29.7162	37.6135	35.9078	5.78385e-07	3.01654e-11	7.39711e-07	7.76738e-07	2	30640000	30715000	5000
chrX	118830000	118840000	chrX	119070000	119080000	.	.	.	.	0,255,255	82	38.7068	30.5126	37.8227	32.9547	2.14658e-06	1.78026e-10	2.75728e-06	2.92289e-06	5	118847000	119071000	12649
chrX	109710000	109720000	chrX	109840000	109850000	.	.	.	.	0,255,255	97	37.4845	43.4731	56.7094	45.1066	3.55731e-11	1.13809e-06	0.00491867	1.86916e-06	2	109715000	109850000	5000
chrX	150770000	150780000	chrX	151080000	151090000	.	.	.	.	0,255,255	94	33.6235	29.0285	40.5418	29.8469	3.96803e-10	2.15593e-15	9.85311e-06	3.87812e-15	2	150775000	151080000	5000
chrX	151750000	151760000	chrX	152630000	152640000	.	.	.	.	0,255,255	92	32.1076	25.3783	34.4653	35.8762	1.85288e-09	1.61365e-14	2.52481e-09	2.56354e-09	3	151745000	152635000	10000
chrX	136950000	136960000	chrX	137050000	137060000	.	.	.	.	0,255,255	91	39.7272	31.7751	36.6047	35.5319	3.79584e-05	3.18535e-09	5.39312e-09	5.44719e-09	2	136955000	137050000	5000
chrX	119610000	119620000	chrX	119720000	119730000	.	.	.	.	0,255,255	91	36.7508	39.8677	48.0875	40.9766	3.97977e-09	3.48847e-05	4.98853e-05	5.28537e-05	1	119615000	119725000	0
chrX	71470000	71480000	chrX	71530000	71540000	.	.	.	.	0,255,255	90	7.18746	17.1504	21.3518	21.9517	0	1.58229e-25	5.74586e-19	3.87003e-19	3	71471666	71528333	7454
chrX	130540000	130550000	chrX	130910000	130920000	.	.	.	.	0,255,255	88	35.0507	32.3989	34.8016	40.6379	3.65211e-08	3.02909e-08	4.87172e-08	0.000243604	2	130550000	130915000	5000
chrX	47560000	47570000	chrX	47720000	47730000	.	.	.	.	0,255,255	102	43.0013	48.8441	56.8946	57.0513	5.93527e-08	0.000497122	0.000690169	0.000695143	1	47565000	47725000	0
chrX	129920000	129930000	chrX	130060000	130070000	.	.	.	.	0,255,255	119	57.2743	45.7663	72.1421	41.9394	1.03601e-07	1.81709e-13	0.00214315	3.90951e-13	1	129925000	130065000	0
chrX	154370000	154380000	chrX	154530000	154540000	.	.	.	.	0,255,255	146	63.7696	52.2217	47.5673	73.7375	6.32453e-09	6.77186e-16	8.09651e-24	8.33324e-09	2	154380000	154535000	5000
chrX	40170000	40180000	chrX	40260000	40270000	.	.	.	.	0,255,255	130	67.7057	58.1933	60.0169	62.7715	2.05509e-05	8.61253e-11	1.4387e-10	2.66459e-05	1	40175000	40265000	0
chrX	129920000	129930000	chrX	130030000	130040000	.	.	.	.	0,255,255	120	51.603	46.3405	68.377	50.2877	5.81022e-08	8.18148e-14	0.00149157	7.8844e-08	4	129922500	130040000	16771
chrX	10130000	10140000	chrX	10180000	10190000	.	.	.	.	0,255,255	118	60.1141	48.5413	63.6548	50.814	1.83716e-07	4.10836e-13	0.00304907	2.48114e-07	1	10135000	10185000	0
chrY	10910000	10920000	chrY	11330000	11340000	.	.	.	.	0,255,255	12	1.51105	0.871563	0.732607	0.201969	0.00119271	0.00481631	0.00391039	0.00345446	1	10915000	11335000	0
chr2	217790000	217795000	chr2	217885000	217890000	.	.	.	.	0,255,255	66	21.8161	20.2264	27.7345	20.774	2.88218e-08	1.96771e-08	4.61762e-05	3.5904e-08	2	217790000	217887500	2500
chr2	69565000	69570000	chr2	69710000	69715000	.	.	.	.	0,255,255	77	23.3643	22.3016	24.0498	27.6305	1.12323e-12	6.37651e-13	1.4643e-12	1.61398e-08	6	69563333	69716666	7169
chr2	73640000	73645000	chr2	73700000	73705000	.	.	.	.	0,255,255	90	23.8402	23.3628	21.6401	26.7398	6.89905e-19	4.47039e-19	5.84023e-19	1.85755e-13	1	73642500	73702500	0
chr2	85735000	85740000	chr2	85810000	85815000	.	.	.	.	0,255,255	105	36.568	36.2633	40.1759	46.1186	3.4444e-14	2.75446e-14	1.09508e-08	1.03929e-08	8	85736250	85810625	15373
chr2	25990000	25995000	chr2	26145000	26150000	.	.	.	.	0,255,255	65	21.7128	23.7902	25.2763	33.3487	6.66646e-08	4.67091e-08	8.57463e-05	0.0208033	2	25992500	26145000	2500
chr2	187500000	187505000	chr2	187575000	187580000	.	.	.	.	0,255,255	64	16.6368	15.703	17.9062	17.7359	5.91415e-11	4.08269e-11	7.98036e-11	8.39469e-11	5	187505500	187574500	13892
chr2	100260000	100265000	chr2	100380000	100385000	.	.	.	.	0,255,255	64	22.1343	19.5475	25.736	22.9722	1.51765e-07	4.08269e-11	0.000158676	1.99924e-07	5	100265500	100381500	6325
chr2	48110000	48115000	chr2	48200000	48205000	.	.	.	.	0,255,255	64	22.4916	20.1255	27.9309	22.8205	1.51765e-07	1.08302e-07	0.000158676	1.99924e-07	2	48115000	48205000	3536
chr2	219400000	219405000	chr2	219435000	219440000	.	.	.	.	0,255,255	63	28.2119	26.5965	28.8666	24.4958	0.000224173	0.000210253	0.000284004	4.66288e-07	1	219402500	219437500	0
chr2	120695000	120700000	chr2	121075000	121080000	.	.	.	.	0,255,255	63	17.7164	12.7033	16.8128	15.8844	1.64231e-10	1.73781e-14	2.43333e-10	2.3631e-10	8	120696250	121076250	8839
chr2	102020000	102025000	chr2	102235000	102240000	.	.	.	.	0,255,255	63	17.174	17.494	20.2121	21.6275	1.64231e-10	1.1361e-10	5.24565e-07	4.66288e-07	2	102022500	102240000	2500
chr2	72890000	72895000	chr2	72935000	72940000	.	.	.	.	0,255,255	63	30.261	30.6368	32.1165	36.1198	0.000224173	0.000210253	0.0445668	0.0445918	2	72892500	72935000	2500
chr2	113205000	113210000	chr2	113370000	113375000	.	.	.	.	0,255,255	62	20.6351	21.317	22.0908	26.8119	7.61803e-07	5.5598e-07	1.1625e-06	0.000528976	3	113202500	113372500	5000
chr2	88590000	88595000	chr2	88665000	88670000	.	.	.	.	0,255,255	62	19.7109	21.8201	24.2525	26.3194	7.61803e-07	5.5598e-07	1.1625e-06	0.000528976	3	88589166	88669166	3727
chr2	55060000	55065000	chr2	55165000	55170000	.	.	.	.	0,255,255	62	25.8703	26.6372	26.1832	36.3703	0.000401149	0.000377225	0.000506748	0.064178	2	55057500	55162500	7071
chr2	20440000	20445000	chr2	20635000	20640000	.	.	.	.	0,255,255	61	16.5655	15.4042	15.0748	27.4861	1.26853e-09	2.06567e-13	3.65601e-13	0.000928557	2	20445000	20635000	3536
chr2	69720000	69725000	chr2	69810000	69815000	.	.	.	.	0,255,255	59	26.4323	23.1549	25.4914	26.5978	0.00204941	5.7196e-06	0.00256781	0.00275468	6	69725833	69813333	9317
chr2	48110000	48115000	chr2	48415000	48420000	.	.	.	.	0,255,255	59	19.2435	19.1508	26.2912	20.5245	8.43448e-09	5.72787e-09	0.00256781	1.02329e-05	2	48112500	48420000	2500
chr2	46650000	46655000	chr2	46885000	46890000	.	.	.	.	0,255,255	59	17.7337	16.5696	16.2518	24.2705	8.43448e-09	5.72787e-09	1.34407e-08	1.02329e-05	1	46652500	46887500	0
chr2	26960000	26965000	chr2	27085000	27090000	.	.	.	.	0,255,255	59	21.9606	20.2284	28.861	22.0699	7.29141e-06	5.7196e-06	0.00256781	1.02329e-05	3	26965833	27085833	3727
chr2	20015000	20020000	chr2	20090000	20095000	.	.	.	.	0,255,255	59	19.1692	20.9438	22.3258	29.598	8.43448e-09	5.7196e-06	1.038e-05	0.00275468	1	20017500	20092500	0
chr2	230900000	230905000	chr2	230985000	230990000	.	.	.	.	0,255,255	57	18.5997	20.2106	22.7487	30.447	5.42627e-08	2.48022e-05	4.28946e-05	0.00727406	2	230902500	230990000	2500
chr2	177550000	177555000	chr2	177615000	177620000	.	.	.	.	0,255,255	57	14.6294	13.8544	14.0997	14.4426	4.53171e-11	2.52008e-11	5.36625e-11	3.9389e-11	1	177552500	177617500	0
chr2	64330000	64335000	chr2	64485000	64490000	.	.	.	.	0,255,255	57	20.548	18.7243	25.7707	18.119	3.11605e-05	3.84369e-08	0.00700188	7.96085e-08	3	64330833	64485833	3727
chr2	9140000	9145000	chr2	9370000	9375000	.	.	.	.	0,255,255	57	22.1944	17.856	21.905	17.5373	3.11605e-05	3.84369e-08	4.28946e-05	7.96085e-08	1	9142500	9372500	0
chr2	157780000	157785000	chr2	158005000	158010000	.	.	.	.	0,255,255	56	17.9294	16.9311	18.7041	24.4782	1.34812e-07	9.81113e-08	2.12909e-07	8.64146e-05	8	157778750	158008750	8839
chr2	74480000	74485000	chr2	74580000	74585000	.	.	.	.	0,255,255	56	24.4991	24.4366	29.7605	29.1159	6.25484e-05	5.06345e-05	0.011229	0.0117824	2	74482500	74585000	2500
chr2	219070000	219075000	chr2	219120000	219125000	.	.	.	.	0,255,255	55	20.4052	24.7245	28.7799	26.6465	0.000122178	0.0142637	0.0178745	0.0184775	2	219072500	219120000	2500
chr2	218285000	218290000	chr2	218395000	218400000	.	.	.	.	0,255,255	55	23.889	18.679	22.192	19.0314	0.000122178	2.36701e-07	0.000161345	4.89012e-07	4	218293750	218400000	9100
chr2	171700000	171705000	chr2	172105000	172110000	.	.	.	.	0,255,255	55	12.594	14.9578	14.7223	19.433	4.49942e-10	2.404e-10	5.54817e-10	4.89012e-07	5	171705500	172111500	16125
chr2	170970000	170975000	chr2	171415000	171420000	.	.	.	.	0,255,255	55	19.1025	20.1077	22.2485	22.3619	3.15652e-07	0.000100629	0.000161345	0.000169291	3	170977500	171419166	10138
chr2	46010000	46015000	chr2	46460000	46465000	.	.	.	.	0,255,255	55	18.9975	18.8884	19.1621	27.8131	3.15652e-07	2.36701e-07	4.7884e-07	0.0184775	4	46002500	46462500	10000
chr2	27100000	27105000	chr2	27295000	27300000	.	.	.	.	0,255,255	55	25.8683	21.6452	30.3196	22.3842	0.0138276	0.000100629	0.0178745	0.000169291	3	27100833	27292500	5271
chr2	26615000	26620000	chr2	26740000	26745000	.	.	.	.	0,255,255	55	21.0379	21.2515	24.5905	27.1833	0.000122178	0.000100629	0.0178745	0.0184775	5	26608500	26745500	9487
chr2	169820000	169825000	chr2	169925000	169930000	.	.	.	.	0,255,255	54	20.9593	17.7953	23.3501	21.4376	0.000234777	5.81015e-07	0.000315614	0.000322974	2	169825000	169927500	2500
chr2	25950000	25955000	chr2	26145000	26150000	.	.	.	.	0,255,255	54	22.6435	21.1975	23.022	29.6703	0.000234777	0.000196292	0.000315614	0.0285623	3	25952500	26149166	8334
chr2	11830000	11835000	chr2	11965000	11970000	.	.	.	.	0,255,255	54	30.6123	25.5049	27.9966	25.9506	0.0212979	0.0222752	0.0275623	0.0285623	2	11832500	11957500	10000
chr2	216515000	216520000	chr2	216665000	216670000	.	.	.	.	0,255,255	53	15.6637	10.9461	12.0452	13.3374	1.82644e-06	1.49984e-12	1.76375e-12	3.87968e-09	7	216518928	216663214	12205
chr2	64640000	64645000	chr2	64860000	64865000	.	.	.	.	0,255,255	53	23.7221	24.6281	27.0096	30.6671	0.000444099	0.0337784	0.0416336	0.0430744	2	64640000	64855000	7906
chr2	26840000	26845000	chr2	26945000	26950000	.	.	.	.	0,255,255	53	26.2718	21.1901	24.3616	22.1156	0.031838	0.000375439	0.000597536	0.000609216	2	26842500	26945000	2500
chr2	231675000	231680000	chr2	231710000	231715000	.	.	.	.	0,255,255	52	19.0259	17.1733	15.4616	17.8751	4.10586e-06	3.25544e-06	1.15578e-08	6.11198e-06	1	231677500	231712500	0
chr2	68840000	68845000	chr2	68910000	68915000	.	.	.	.	0,255,255	52	20.7308	20.2197	24.2707	21.7614	0.000814721	0.000699101	0.00109722	0.00113173	7	68840357	68919642	12330
chr2	19960000	19965000	chr2	20090000	20095000	.	.	.	.	0,255,255	52	18.7999	21.5375	25.3186	28.8422	4.10586e-06	0.000699101	0.0614368	0.0635572	7	19956785	20097500	7593
chr2	9810000	9815000	chr2	10045000	10050000	.	.	.	.	0,255,255	52	19.0763	19.2116	21.2728	23.4893	4.10586e-06	3.25544e-06	0.00109722	0.00113173	2	9807500	10047500	5000
chr2	237510000	237515000	chr2	237570000	237575000	.	.	.	.	0,255,255	51	16.9318	17.002	18.4421	16.7485	9.18174e-06	7.56677e-06	1.31284e-05	1.35325e-05	4	237510000	237571250	8385
chr2	105370000	105375000	chr2	105520000	105525000	.	.	.	.	0,255,255	51	15.3254	15.5454	17.4007	21.6051	2.70344e-08	1.61902e-08	1.31284e-05	0.00205767	5	105368500	105523500	7211
chr2	96405000	96410000	chr2	96510000	96515000	.	.	.	.	0,255,255	51	22.6137	21.2776	24.324	21.9955	0.00147752	0.00127288	0.00200835	0.00205767	1	96407500	96512500	0
chr2	28955000	28960000	chr2	29200000	29205000	.	.	.	.	0,255,255	51	15.3242	11.5474	14.7661	13.029	2.70344e-08	1.69351e-11	3.11196e-08	2.82898e-08	4	28960000	29197500	5590
chr2	119405000	119410000	chr2	119475000	119480000	.	.	.	.	0,255,255	50	19.7376	19.3518	21.7575	23.8591	0.00262498	1.68014e-05	0.00352434	0.00362064	4	119411250	119476250	6374
chr2	95950000	95955000	chr2	97150000	97155000	.	.	.	.	0,255,255	50	0.887467	0.674305	0.301643	0.490399	0	0	0	0	1	95952500	97152500	0
chr2	38315000	38320000	chr2	38505000	38510000	.	.	.	.	0,255,255	50	18.2296	18.9355	22.3548	23.2122	2.01903e-05	1.68014e-05	0.00352434	0.00362064	5	38317500	38507500	10000
chr2	158030000	158035000	chr2	158745000	158750000	.	.	.	.	0,255,255	49	15.8725	12.7469	15.626	14.7413	4.31053e-05	1.28508e-07	6.3312e-05	2.19496e-07	3	158024166	158747500	8334
chr2	177335000	177340000	chr2	177415000	177420000	.	.	.	.	0,255,255	48	15.7126	14.288	16.6931	15.2797	9.02743e-05	3.43447e-07	0.000133579	5.7199e-07	4	177335000	177415000	3536
chr2	170235000	170240000	chr2	170815000	170820000	.	.	.	.	0,255,255	48	13.6678	13.6176	14.6932	16.2861	5.29371e-07	3.43447e-07	6.04132e-07	0.000132156	5	170236500	170814500	6325
chr2	71925000	71930000	chr2	72150000	72155000	.	.	.	.	0,255,255	48	14.2804	13.8287	15.1976	16.2654	5.29371e-07	3.43447e-07	6.04132e-07	0.000132156	1	71927500	72152500	0
chr2	42105000	42110000	chr2	42200000	42205000	.	.	.	.	0,255,255	48	18.0252	18.5045	23.9945	15.904	9.02743e-05	7.75375e-05	0.0100159	0.000132156	2	42102500	42195000	9014
chr2	39060000	39065000	chr2	39225000	39230000	.	.	.	.	0,255,255	48	13.0215	12.6705	15.7196	17.791	5.29371e-07	3.43447e-07	0.000133579	0.000132156	1	39062500	39227500	0
chr2	191565000	191570000	chr2	191680000	191685000	.	.	.	.	0,255,255	47	14.7705	12.3851	17.6503	13.4084	1.29376e-06	8.51293e-07	0.000266356	1.5053e-06	3	191569166	191685833	3728
chr2	112750000	112755000	chr2	112950000	112955000	.	.	.	.	0,255,255	47	18.1847	16.6883	21.9858	15.8552	0.000185814	0.000164465	0.0165233	0.000260107	1	112752500	112952500	0
chr2	105570000	105575000	chr2	105785000	105790000	.	.	.	.	0,255,255	47	16.3592	15.3828	19.0602	17.1065	0.000185814	8.51293e-07	0.000266356	0.000260107	1	105572500	105787500	0
chr2	30155000	30160000	chr2	30705000	30710000	.	.	.	.	0,255,255	47	23.9645	15.0989	17.6864	22.7489	0.0127166	8.51293e-07	0.000266356	0.0172194	3	30162500	30707500	5000
chr2	72770000	72775000	chr2	72855000	72860000	.	.	.	.	0,255,255	46	11.3858	11.0459	13.8854	12.1753	1.02895e-08	7.11484e-09	3.95263e-06	8.24837e-09	4	72771250	72860000	6731
chr2	219540000	219545000	chr2	219640000	219645000	.	.	.	.	0,255,255	45	15.9057	14.1796	16.7306	14.571	0.000748984	5.6931e-06	0.00104118	1.02016e-05	2	219540000	219640000	3536
chr2	137945000	137950000	chr2	138085000	138090000	.	.	.	.	0,255,255	45	17.1322	16.7558	18.9624	20.5347	0.000748984	0.000677119	0.00104118	0.0434019	4	137946250	138087500	10680
chr2	85065000	85070000	chr2	85290000	85295000	.	.	.	.	0,255,255	45	20.0709	17.5458	21.1545	20.4972	0.0318401	0.000677119	0.0419276	0.0434019	2	85062500	85292500	5000
chr2	43025000	43030000	chr2	43230000	43235000	.	.	.	.	0,255,255	45	16.0027	16.0287	16.7244	21.7398	0.000748984	0.000677119	0.00104118	0.0434019	3	43025833	43227500	6009
chr2	237670000	237675000	chr2	237740000	237745000	.	.	.	.	0,255,255	44	18.0225	18.0689	20.0083	19.825	0.00143347	0.00130795	0.0643033	0.0668038	2	237677500	237745000	5590
chr2	60805000	60810000	chr2	60995000	61000000	.	.	.	.	0,255,255	44	13.6742	14.3501	15.6226	20.6572	1.87947e-05	1.35162e-05	0.0019661	0.0668038	4	60800000	60997500	9014
chr2	231615000	231620000	chr2	231715000	231720000	.	.	.	.	0,255,255	43	15.1122	16.6057	23.1126	19.7777	4.26557e-05	0.00249279	0.0963294	0.0999327	2	231612500	231715000	5590
chr2	172170000	172175000	chr2	172460000	172465000	.	.	.	.	0,255,255	43	12.6986	13.1885	12.9302	16.3119	4.26557e-05	3.18771e-05	5.3758e-05	0.00365728	5	172172500	172460500	7000
chr2	71300000	71305000	chr2	71505000	71510000	.	.	.	.	0,255,255	43	14.8603	14.034	16.2961	19.4443	4.26557e-05	3.18771e-05	0.00367388	0.00365728	5	71298500	71512500	6403
chr2	69930000	69935000	chr2	70060000	70065000	.	.	.	.	0,255,255	43	19.3562	19.9428	21.7834	24.2942	0.00270591	0.0741176	0.0963294	0.0999327	2	69925000	70067500	9014
chr2	46655000	46660000	chr2	46775000	46780000	.	.	.	.	0,255,255	43	14.7099	14.1927	16.8144	17.2131	4.26557e-05	3.18771e-05	0.00367388	0.00365728	1	46657500	46777500	0
chr2	24975000	24980000	chr2	25120000	25125000	.	.	.	.	0,255,255	43	19.1039	17.4528	20.9989	18.7827	0.00270591	0.00249279	0.0963294	0.00365728	4	24976250	25128750	8839
chr2	177165000	177170000	chr2	177725000	177730000	.	.	.	.	0,255,255	42	10.3641	12.7332	19.5448	11.1359	7.9068e-07	7.32954e-05	0.00666141	6.93757e-07	1	177167500	177727500	0
chr2	61980000	61985000	chr2	62410000	62415000	.	.	.	.	0,255,255	42	15.7374	14.8075	15.9265	19.1345	0.00493456	7.32954e-05	0.00666141	0.00656157	4	61990000	62412500	9014
chr2	176125000	176130000	chr2	176635000	176640000	.	.	.	.	0,255,255	41	12.1864	10.6942	12.9363	11.873	2.12384e-06	1.582e-06	0.000271232	1.97714e-06	7	176134642	176639642	12329
chr2	62445000	62450000	chr2	62770000	62775000	.	.	.	.	0,255,255	41	15.2252	13.2395	15.2855	17.8168	0.000208336	0.000164493	0.000271232	0.0117802	6	62455000	62775833	12937
chr2	176140000	176145000	chr2	176455000	176460000	.	.	.	.	0,255,255	39	12.2497	11.4552	13.8014	11.9408	1.49215e-05	1.13785e-05	0.00117149	1.50271e-05	5	176135500	176454500	8544
chr2	24405000	24410000	chr2	24825000	24830000	.	.	.	.	0,255,255	39	14.0913	11.2878	14.674	12.3488	0.000910149	1.13785e-05	0.00117149	1.50271e-05	2	24410000	24827500	2500
chr2	71155000	71160000	chr2	71505000	71510000	.	.	.	.	0,255,255	38	10.1042	8.30957	11.1055	8.42045	3.86763e-05	2.46994e-07	4.15149e-05	2.68149e-07	2	71157500	71510000	2500
chr2	65260000	65265000	chr2	65565000	65570000	.	.	.	.	0,255,255	38	13.4722	11.0175	12.8767	14.2997	0.00184787	2.90808e-05	0.00235504	0.00246352	3	65265833	65567500	5271
chr2	46460000	46465000	chr2	46885000	46890000	.	.	.	.	0,255,255	38	13.1021	11.3296	10.0529	14.3776	0.00184787	2.90808e-05	4.15149e-05	0.00246352	2	46462500	46885000	2500
chr2	11130000	11135000	chr2	11580000	11585000	.	.	.	.	0,255,255	38	8.77434	8.92697	10.859	10.2385	2.74124e-07	2.46994e-07	4.15149e-05	3.90518e-05	3	11134166	11584166	3727
chr2	231905000	231910000	chr2	232325000	232330000	.	.	.	.	0,255,255	37	9.92889	10.5939	13.934	10.1243	9.07178e-05	7.33492e-05	0.00462088	9.76373e-05	1	231907500	232327500	0
chr2	218725000	218730000	chr2	218850000	218855000	.	.	.	.	0,255,255	37	16.2835	13.9619	16.2253	16.7219	0.0650006	0.0031116	0.0842649	0.0853009	3	218727500	218847500	5000
chr2	217785000	217790000	chr2	217985000	217990000	.	.	.	.	0,255,255	37	7.07626	7.6671	11.6352	7.31702	2.84002e-09	3.44618e-09	0.000104734	3.13691e-09	2	217787500	217990000	2500
chr2	169105000	169110000	chr2	169395000	169400000	.	.	.	.	0,255,255	37	8.94433	10.1315	12.3584	10.4306	9.45738e-07	7.33492e-05	0.000104734	9.76373e-05	2	169102500	169395000	5590
chr2	28820000	28825000	chr2	28955000	28960000	.	.	.	.	0,255,255	37	15.9634	12.7987	18.4126	11.1516	0.0650006	0.0031116	0.0842649	9.76373e-05	2	28820000	28955000	3536
chr2	200905000	200910000	chr2	201165000	201170000	.	.	.	.	0,255,255	36	8.35074	8.72546	13.0383	10.7126	2.86147e-06	2.49823e-06	0.00870874	0.000241014	1	200907500	201167500	0
chr2	127190000	127195000	chr2	127450000	127455000	.	.	.	.	0,255,255	36	12.2902	12.0676	15.5197	11.7379	0.000216793	0.000177681	0.00870874	0.000241014	1	127192500	127452500	0
chr2	102235000	102240000	chr2	102440000	102445000	.	.	.	.	0,255,255	36	11.9291	11.4252	11.1509	13.9662	0.000216793	0.000177681	0.000249721	0.00920286	1	102237500	102442500	0
chr2	16770000	16775000	chr2	17305000	17310000	.	.	.	.	0,255,255	36	11.2395	7.85133	11.227	8.33266	0.000216793	2.49823e-06	0.000249721	2.50559e-06	3	16774166	17309166	3727
chr2	240230000	240235000	chr2	240435000	240440000	.	.	.	.	0,255,255	35	8.41539	8.68709	9.69748	11.0441	8.67639e-06	7.63324e-06	1.2471e-05	0.000578807	2	240235000	240437500	2500
chr2	130150000	130155000	chr2	130330000	130335000	.	.	.	.	0,255,255	35	11.3147	9.62855	11.0508	13.1036	0.000498523	7.63324e-06	0.000581967	0.0166754	1	130152500	130332500	0
chr2	64045000	64050000	chr2	64315000	64320000	.	.	.	.	0,255,255	33	11.0437	10.4865	12.3367	10.7985	0.00232608	0.00203172	0.00285164	0.00279328	2	64050000	64322500	5590
chr2	182185000	182190000	chr2	182650000	182655000	.	.	.	.	0,255,255	32	8.32587	7.32533	9.7858	9.48562	0.000192142	2.69476e-06	0.000248507	0.000196248	1	182187500	182652500	0
chr2	60705000	60710000	chr2	61000000	61005000	.	.	.	.	0,255,255	32	8.77188	8.31754	11.0961	10.8425	0.000192142	0.000164494	0.00599152	0.00604423	2	60710000	61002500	2500
chr2	144870000	144875000	chr2	144970000	144975000	.	.	.	.	0,255,255	30	10.3838	9.74394	10.2054	11.5366	0.0188208	0.0010334	0.0231054	0.0236063	2	144872500	144975000	2500
chr2	11825000	11830000	chr2	12715000	12720000	.	.	.	.	0,255,255	30	8.58162	7.69299	8.23101	7.26063	0.00119013	3.11622e-05	0.00147418	3.0859e-05	1	11827500	12717500	0
chr2	130790000	130795000	chr2	130920000	130925000	.	.	.	.	0,255,255	29	9.59697	9.07011	9.07142	9.8049	0.00275442	0.00251083	0.00357096	0.00312242	2	130795000	130922500	2500
chr2	68465000	68470000	chr2	68920000	68925000	.	.	.	.	0,255,255	29	7.50546	6.817	8.20912	9.2472	9.72178e-05	0.000101763	0.00357096	0.00312242	1	68467500	68922500	0
chr2	130185000	130190000	chr2	131485000	131490000	.	.	.	.	0,255,255	28	4.91068	3.69649	2.78888	2.67419	5.50955e-08	5.95504e-10	4.25056e-12	2.90902e-12	1	130187500	131487500	0
chr2	71550000	71555000	chr2	71785000	71790000	.	.	.	.	0,255,255	28	7.40536	7.67058	8.61918	8.14958	0.000286859	0.000290108	0.00777963	0.00715213	1	71552500	71787500	0
chr2	230825000	230830000	chr2	230990000	230995000	.	.	.	.	0,255,255	27	6.9144	6.14984	8.92896	7.56507	0.000808132	2.57466e-05	0.0160817	0.000825311	1	230827500	230992500	0
chr2	199980000	199985000	chr2	200470000	200475000	.	.	.	.	0,255,255	27	6.95228	6.74141	9.08199	7.74941	0.000808132	0.000810176	0.0160817	0.000825311	1	199982500	200472500	0
chr2	196135000	196140000	chr2	196275000	196280000	.	.	.	.	0,255,255	27	7.77596	7.33165	8.38952	7.66234	0.000808132	0.000810176	0.0160817	0.000825311	1	196137500	196277500	0
chr2	130140000	130145000	chr2	131530000	131535000	.	.	.	.	0,255,255	27	1.39829	0.738697	1.84485	0.799669	1.93197e-18	2.54667e-19	5.24712e-16	1.64667e-19	2	130147500	131527500	7071
chr2	216675000	216680000	chr2	217510000	217515000	.	.	.	.	0,255,255	26	5.69061	5.08545	4.66189	6.18418	7.08206e-05	9.99582e-05	1.81721e-06	8.83734e-05	2	216680000	217512500	2500
chr2	44975000	44980000	chr2	45490000	45495000	.	.	.	.	0,255,255	26	7.12894	6.26438	8.40098	7.89564	0.00217449	0.00220998	0.0315709	0.0313049	3	44982500	45492500	5000
chr2	157495000	157500000	chr2	158005000	158010000	.	.	.	.	0,255,255	24	4.79534	5.43966	6.30065	5.51267	2.3192e-05	0.00106368	0.0155176	0.000961108	2	157497500	158010000	2500
chr2	152035000	152040000	chr2	152635000	152640000	.	.	.	.	0,255,255	24	5.42835	4.83744	5.17131	5.98573	0.000788493	3.92164e-05	0.0009968	0.000961108	1	152037500	152637500	0
chr2	209975000	209980000	chr2	210195000	210200000	.	.	.	.	0,255,255	23	6.27763	5.118	5.18143	6.54282	0.0272418	0.00315128	0.00292861	0.0316911	2	209980000	210197500	2500
chr2	99560000	99565000	chr2	100245000	100250000	.	.	.	.	0,255,255	22	5.4971	4.92217	4.88807	6.11781	0.00644691	0.000569356	0.000491036	0.00757674	1	99562500	100247500	0
chr2	232325000	232330000	chr2	232440000	232445000	.	.	.	.	0,255,255	21	5.47468	4.48037	3.03145	4.2347	0.0168016	0.00199257	3.05755e-06	0.00157945	2	232332500	232445000	5590
chr2	96005000	96010000	chr2	97095000	97100000	.	.	.	.	0,255,255	21	0.660258	1.09967	1.64077	0.593106	1.29407e-12	6.79508e-12	1.32792e-09	4.34771e-12	1	96007500	97097500	0
chr2	173400000	173405000	chr2	174345000	174350000	.	.	.	.	0,255,255	20	3.23167	3.21327	4.02766	3.60754	0.000230751	0.000422798	0.00510201	0.000307457	1	173402500	174347500	0
chr2	106365000	106370000	chr2	111865000	111870000	.	.	.	.	0,255,255	20	0.251654	0.113208	0.347039	0.062442	1.90241e-11	9.36019e-11	7.11413e-11	5.9774e-11	2	106372500	111862500	7071
chr2	95930000	95935000	chr2	97165000	97170000	.	.	.	.	0,255,255	20	1.06494	0.759725	0.737909	0.965657	1.90241e-11	9.36019e-11	7.11413e-11	5.9774e-11	2	95935000	97167500	2500
chr2	130275000	130280000	chr2	131370000	131375000	.	.	.	.	0,255,255	18	3.39274	2.95371	3.03042	2.81079	0.00363821	0.000476708	0.00042528	0.000344105	1	130277500	131372500	0
chr2	89045000	89050000	chr2	90150000	90155000	.	.	.	.	0,255,255	14	1.514	0.810198	1.56189	0.18738	7.51184e-05	0.000244434	0.000182965	0.000168141	1	89047500	90152500	0
chr2	130215000	130220000	chr2	131455000	131460000	.	.	.	.	0,255,255	13	0.459403	0.631337	0.428656	0.558189	0.000554209	0.00219882	0.0019071	0.00152277	1	130217500	131457500	0
chr2	108520000	108525000	chr2	112350000	112355000	.	.	.	.	0,255,255	13	0.138651	0.108843	0.0469791	0.421936	0.000554209	0.00219882	0.0019071	0.00152277	1	108522500	112352500	0
chr2	101770000	101775000	chr2	101820000	101825000	.	.	.	.	0,255,255	38	14.7942	14.2348	14.9941	13.1589	0.00184787	0.00151869	0.00235504	0.00246352	1	101772500	101822500	0
chr2	105465000	105470000	chr2	105515000	105520000	.	.	.	.	0,255,255	43	21.1647	20.4766	20.9227	23.129	0.0723723	0.0741176	0.0963294	0.0999327	2	105462500	105517500	5000
chr2	152200000	152205000	chr2	152235000	152240000	.	.	.	.	0,255,255	49	19.1728	23.6651	20.764	23.7375	4.31053e-05	0.00404613	0.00600848	0.00620115	1	152202500	152237500	0
chr2	88055000	88060000	chr2	88155000	88160000	.	.	.	.	0,255,255	49	17.6407	17.9206	19.2892	23.5022	4.31053e-05	3.67415e-05	6.3312e-05	0.00620115	2	88060000	88152500	5590
chr2	230950000	230955000	chr2	230985000	230990000	.	.	.	.	0,255,255	61	28.3413	31.5151	36.4793	32.0303	0.000703798	0.0716195	0.0902242	0.0899311	2	230945000	230985000	7906
chr2	74250000	74255000	chr2	74335000	74340000	.	.	.	.	0,255,255	66	30.8365	29.1674	31.0899	31.5082	3.5773e-05	3.16247e-05	0.0135469	0.0139075	4	74257500	74333750	10680
chr2	218300000	218305000	chr2	218355000	218360000	.	.	.	.	0,255,255	66	22.5302	24.2408	32.9377	28.6759	2.88218e-08	1.96771e-08	0.0135469	4.72434e-05	6	218303333	218355833	9317
chr2	174460000	174465000	chr2	174545000	174550000	.	.	.	.	0,255,255	67	19.3859	17.8496	22.8671	20.8491	2.1878e-12	1.53469e-12	1.82e-08	1.4929e-08	2	174462500	174542500	5000
chr2	112750000	112755000	chr2	112875000	112880000	.	.	.	.	0,255,255	67	29.6562	29.7256	36.617	29.6149	1.85114e-05	1.63921e-05	0.00879292	2.46879e-05	5	112751500	112878500	12530
chr2	169110000	169115000	chr2	169220000	169225000	.	.	.	.	0,255,255	68	27.3759	24.8642	28.7532	28.0189	9.76335e-06	8.48142e-06	1.30034e-05	1.29182e-05	3	169112500	169222500	5000
chr2	219405000	219410000	chr2	219530000	219535000	.	.	.	.	0,255,255	67	19.5962	18.8929	19.8761	25.0779	1.25573e-08	1.53469e-12	1.82e-08	2.46879e-05	4	219403750	219531250	6374
chr2	170235000	170240000	chr2	170360000	170365000	.	.	.	.	0,255,255	68	27.1279	25.5132	36.7813	26.2684	9.76335e-06	8.48142e-06	0.00565895	1.29182e-05	2	170240000	170365000	3536
chr2	42850000	42855000	chr2	42930000	42935000	.	.	.	.	0,255,255	69	36.325	33.8007	31.8804	36.3213	0.00266067	0.00271669	0.00364245	0.00377666	2	42855000	42932500	2500
chr2	16620000	16625000	chr2	16750000	16755000	.	.	.	.	0,255,255	71	28.9778	25.8365	37.7163	30.6909	1.23887e-06	9.96556e-07	0.00140494	1.69078e-06	12	16614583	16755416	12262
chr2	105110000	105115000	chr2	105235000	105240000	.	.	.	.	0,255,255	69	22.3965	20.4382	24.2785	24.7815	2.25794e-09	1.44607e-09	3.15913e-09	6.66672e-06	5	105115500	105235500	8246
chr2	46990000	46995000	chr2	47320000	47325000	.	.	.	.	0,255,255	71	20.3422	18.7859	22.1694	25.076	3.80378e-10	1.67759e-14	5.26749e-10	1.69078e-06	6	46990000	47324166	7683
chr2	27095000	27100000	chr2	27190000	27195000	.	.	.	.	0,255,255	71	26.3349	24.6793	30.6541	23.8474	1.23887e-06	9.96556e-07	1.72161e-06	4.49329e-10	2	27100000	27192500	2500
chr2	73085000	73090000	chr2	73160000	73165000	.	.	.	.	0,255,255	74	24.004	24.1769	29.9752	27.2618	2.1084e-11	1.32926e-11	1.90725e-07	1.71576e-07	6	73087500	73160000	5590
chr2	173025000	173030000	chr2	173210000	173215000	.	.	.	.	0,255,255	73	22.5032	21.4268	25.2529	28.9689	5.65454e-11	3.62942e-11	4.10481e-07	3.76001e-07	4	173027500	173210000	7500
chr2	11475000	11480000	chr2	11580000	11585000	.	.	.	.	0,255,255	76	22.605	21.323	25.2548	24.8337	2.97545e-12	1.71713e-12	4.01494e-08	3.55295e-08	3	11474166	11585833	6871
chr2	68360000	68365000	chr2	68440000	68445000	.	.	.	.	0,255,255	75	24.5225	21.0105	24.3796	29.338	8.40701e-12	4.79617e-12	1.03467e-11	7.81855e-08	9	68363611	68440833	10334
chr2	112620000	112625000	chr2	112725000	112730000	.	.	.	.	0,255,255	91	35.8956	31.9573	34.8975	44.8543	3.36863e-09	2.93069e-09	5.36637e-09	5.04547e-05	5	112617500	112726500	15033
chr2	10835000	10840000	chr2	11120000	11125000	.	.	.	.	0,255,255	91	23.3981	20.1181	22.352	27.1547	2.1573e-19	1.34196e-19	1.70446e-19	7.045e-14	5	10837500	11121500	6403
chr2	177165000	177170000	chr2	177330000	177335000	.	.	.	.	0,255,255	88	29.3964	23.3732	32.8514	26.6131	1.08622e-12	4.08566e-18	4.94848e-08	1.23834e-12	6	177165000	177334166	7683
chr2	64915000	64920000	chr2	65040000	65045000	.	.	.	.	0,255,255	86	26.4863	23.5933	29.0472	32.5551	6.78738e-12	3.77181e-17	8.62766e-12	1.84702e-07	7	64919642	65041071	8835
chr2	46460000	46465000	chr2	46650000	46655000	.	.	.	.	0,255,255	86	32.8408	24.2223	28.8733	23.8321	1.28294e-07	3.77181e-17	8.62766e-12	8.0094e-17	8	46466875	46650000	8683
chr2	8525000	8530000	chr2	8685000	8690000	.	.	.	.	0,255,255	85	25.6273	22.496	26.7842	25.593	1.63042e-11	1.18449e-16	2.2255e-11	1.8717e-11	5	8526500	8685500	6325
chr2	231615000	231620000	chr2	231670000	231675000	.	.	.	.	0,255,255	80	29.7587	27.5878	35.396	31.7398	1.10594e-09	8.19649e-10	9.76656e-06	9.48061e-06	6	231613333	231671666	5893
chr2	11685000	11690000	chr2	11780000	11785000	.	.	.	.	0,255,255	79	25.62	23.8587	27.4514	30.4149	2.46667e-09	8.1925e-14	3.62102e-09	3.09357e-09	2	11690000	11782500	2500
chr2	43170000	43175000	chr2	43215000	43220000	.	.	.	.	0,255,255	80	39.3739	36.7225	36.0793	46.2294	0.00648493	6.28491e-06	9.76656e-06	0.00906878	4	43173750	43221250	6374
chr2	219490000	219495000	chr2	219525000	219530000	.	.	.	.	0,255,255	80	35.9643	39.6568	36.1991	42.5965	6.86737e-06	0.00762448	9.76656e-06	0.00906878	2	219490000	219530000	3536
chr2	47335000	47340000	chr2	47385000	47390000	.	.	.	.	0,255,255	101	38.556	35.3626	46.3727	36.9481	1.18954e-12	8.91546e-13	1.4784e-07	1.73836e-12	8	47336875	47386250	10698
chr2	70085000	70090000	chr2	70120000	70125000	.	.	.	.	0,255,255	107	55.9233	45.9895	57.1611	53.5208	7.83546e-05	1.86073e-09	8.41748e-05	9.19953e-05	7	70089642	70135357	13034
chr2	26960000	26965000	chr2	27010000	27015000	.	.	.	.	0,255,255	155	57.407	55.1089	59.0166	58.751	5.61908e-19	6.91006e-19	9.01948e-19	8.39312e-19	8	26965000	27014375	12135
chr2	85415000	85420000	chr2	85555000	85560000	.	.	.	.	0,255,255	120	54.5401	45.4658	49.4909	58.6089	7.42597e-08	9.47098e-14	8.53942e-08	9.58151e-08	9	85420277	85549722	10214
chr2	96855000	96860000	chr2	96950000	96955000	.	.	.	.	0,255,255	118	39.7776	35.9506	38.8794	53.4197	4.09317e-13	7.98745e-20	6.35437e-13	2.83047e-07	9	96863055	96952500	11439
chr2	85825000	85830000	chr2	86075000	86080000	.	.	.	.	0,255,255	105	30.3881	24.6702	34.4357	28.2664	2.16531e-20	1.44642e-20	5.85288e-14	3.82576e-20	4	85828750	86077500	10078
chr2	73820000	73830000	chr2	74140000	74150000	.	.	.	.	0,255,255	91	51.8606	41.0487	53.6946	44.8036	0.0292558	3.48847e-05	0.0377739	5.28537e-05	2	73825000	74135000	10000
chr2	207740000	207750000	chr2	208030000	208040000	.	.	.	.	0,255,255	111	36.5183	41.5336	67.159	42.7015	1.53041e-16	8.8751e-11	0.0279383	1.79496e-10	5	207751000	208047000	18439
chr2	54520000	54530000	chr2	54700000	54710000	.	.	.	.	0,255,255	129	47.5567	44.3794	67.8854	46.1595	5.52046e-17	3.77469e-17	4.06527e-05	9.1798e-17	1	54525000	54705000	0
chr2	130180000	130190000	chr2	130330000	130340000	.	.	.	.	0,255,255	137	59.8992	62.6407	67.923	87.1007	8.60586e-13	6.77798e-07	9.545e-07	0.0158008	5	130165000	130333000	20100
chr2	96060000	96070000	chr2	96110000	96120000	.	.	.	.	0,255,255	148	71.9196	71.8443	76.9872	72.1166	2.01025e-09	1.74216e-09	2.67213e-09	2.72269e-09	1	96065000	96115000	0
chr2	97600000	97610000	chr2	97690000	97700000	.	.	.	.	0,255,255	95	33.1904	32.2257	38.5809	39.4117	1.79816e-10	1.40571e-10	2.47498e-10	5.8591e-06	4	97600000	97695000	11180
chr2	43600000	43610000	chr2	43870000	43880000	.	.	.	.	0,255,255	95	53.4042	40.6354	49.9752	37.0783	0.00793054	3.70985e-06	0.0100925	2.40705e-10	1	43605000	43875000	0
chr2	108340000	108350000	chr2	108580000	108590000	.	.	.	.	0,255,255	94	35.0518	30.9176	35.3191	37.4136	3.96803e-10	3.11834e-10	5.4209e-10	5.32334e-10	4	108352500	108577500	12748
chr2	42850000	42860000	chr2	43020000	43030000	.	.	.	.	0,255,255	94	40.052	46.1076	61.3069	47.9128	7.33896e-06	6.57258e-06	0.0142261	1.02613e-05	2	42845000	43025000	10000
chr2	207340000	207350000	chr2	207470000	207480000	.	.	.	.	0,255,255	93	38.6946	34.7195	38.8648	40.3702	8.6075e-10	6.82899e-10	1.7116e-05	1.78745e-05	2	207345000	207470000	5000
chr2	152180000	152190000	chr2	152630000	152640000	.	.	.	.	0,255,255	92	27.8264	28.4025	35.2755	32.8164	1.90962e-14	1.61365e-14	2.52481e-09	2.56354e-09	5	152187000	152631000	12649
chr2	119700000	119710000	chr2	120170000	120180000	.	.	.	.	0,255,255	90	33.9423	32.4653	32.2615	46.4304	8.40367e-09	6.79142e-09	1.13052e-08	8.93125e-05	1	119705000	120175000	0
chr2	222690000	222700000	chr2	222900000	222910000	.	.	.	.	0,255,255	89	43.2182	42.7363	59.1692	47.563	0.000107395	0.000100434	0.0688404	0.000148027	2	222695000	222910000	5000
chr2	207740000	207750000	chr2	208060000	208070000	.	.	.	.	0,255,255	89	38.7639	31.8868	49.0207	36.4021	1.74722e-08	1.43817e-08	0.0688404	2.41305e-08	2	207745000	208070000	5000
chr2	231900000	231910000	chr2	232130000	232140000	.	.	.	.	0,255,255	88	43.3314	41.5351	41.9759	53.3915	0.000176939	0.000167155	0.000234854	0.091797	7	231920714	232140714	16721
chr2	121080000	121090000	chr2	121330000	121340000	.	.	.	.	0,255,255	88	47.9568	36.5133	35.0844	43.1234	0.000176939	3.02909e-08	4.87172e-08	0.000243604	1	121085000	121335000	0
chr2	85730000	85740000	chr2	86070000	86080000	.	.	.	.	0,255,255	88	38.0785	38.8448	43.1651	48.0923	3.65211e-08	3.02909e-08	0.000234854	0.000243604	2	85730000	86075000	5000
chr2	16520000	16530000	chr2	16750000	16760000	.	.	.	.	0,255,255	87	34.8577	33.2479	38.8481	45.1711	7.38514e-08	6.22377e-08	9.88407e-08	0.000395682	4	16532500	16757500	12748
chr2	175360000	175370000	chr2	176090000	176100000	.	.	.	.	0,255,255	86	27.8932	24.5511	24.78	43.0991	6.05923e-12	4.24685e-17	9.24092e-12	0.0006366	2	175365000	176090000	5000
chr2	158900000	158910000	chr2	159180000	159190000	.	.	.	.	0,255,255	86	35.3616	34.0888	45.8445	38.5635	1.50009e-07	1.26597e-07	0.000614351	2.02005e-07	1	158905000	159185000	0
chr2	100610000	100620000	chr2	100990000	101000000	.	.	.	.	0,255,255	86	36.499	30.9039	36.196	38.2105	1.50009e-07	5.12308e-12	1.94982e-07	2.02005e-07	6	100608333	100986666	13437
chr2	80320000	80330000	chr2	80420000	80430000	.	.	.	.	0,255,255	86	37.8272	39.4377	46.1664	38.1535	1.50009e-07	0.000446568	0.000614351	2.02005e-07	1	80325000	80425000	0
chr2	86220000	86230000	chr2	86360000	86370000	.	.	.	.	0,255,255	85	45.5941	40.9434	45.1681	48.2631	0.000743576	0.000715188	0.0009708	0.00100317	2	86225000	86360000	5000
chr2	20660000	20670000	chr2	20960000	20970000	.	.	.	.	0,255,255	85	32.2855	24.557	38.654	25.3617	2.96334e-07	1.31679e-16	3.86122e-07	2.54478e-11	1	20665000	20965000	0
chr2	231220000	231230000	chr2	231440000	231450000	.	.	.	.	0,255,255	84	30.3476	28.6189	38.4392	30.6491	3.56108e-11	3.01654e-11	7.39711e-07	6.16651e-11	1	231225000	231445000	0
chr2	66430000	66440000	chr2	66560000	66570000	.	.	.	.	0,255,255	84	38.2716	33.8163	44.0092	40.1755	5.78385e-07	4.98761e-07	0.00152848	0.00155764	4	66430000	66572500	13463
chr2	168340000	168350000	chr2	168760000	168770000	.	.	.	.	0,255,255	83	40.1858	31.2458	44.8143	31.4197	0.00180776	9.82478e-07	0.00236777	1.52107e-06	1	168345000	168765000	0
chr2	69030000	69040000	chr2	69300000	69310000	.	.	.	.	0,255,255	83	34.9234	32.8314	37.2493	37.5148	1.11691e-06	9.82478e-07	1.44739e-06	1.52107e-06	5	69027000	69305000	12806
chr2	10450000	10460000	chr2	10650000	10660000	.	.	.	.	0,255,255	83	42.1382	35.9571	42.2427	44.387	0.00180776	9.82478e-07	0.00236777	0.00238931	4	10450000	10660000	7071
chr2	238360000	238370000	chr2	238460000	238470000	.	.	.	.	0,255,255	82	36.0478	34.0513	44.5365	34.8307	2.14658e-06	1.91837e-06	0.00362992	2.92289e-06	1	238365000	238465000	0
chr2	177330000	177340000	chr2	177590000	177600000	.	.	.	.	0,255,255	82	36.5173	39.6259	47.529	42.605	2.14658e-06	0.00274082	0.00362992	0.00366775	2	177335000	177600000	5000
chr2	15630000	15640000	chr2	15740000	15750000	.	.	.	.	0,255,255	82	32.7158	30.4774	32.241	34.9463	2.14658e-06	1.78026e-10	2.75728e-06	2.92289e-06	1	15635000	15745000	0
chr2	69560000	69570000	chr2	69810000	69820000	.	.	.	.	0,255,255	81	29.1928	34.6921	40.6086	37.1567	5.0825e-10	3.63834e-06	0.00546113	5.44123e-06	1	69565000	69815000	0
chr2	24230000	24240000	chr2	24380000	24390000	.	.	.	.	0,255,255	81	40.0754	35.5168	33.4832	46.3329	0.00421668	3.63834e-06	5.17416e-06	0.00555426	2	24230000	24380000	7071
chr2	36780000	36790000	chr2	37020000	37030000	.	.	.	.	0,255,255	80	40.7693	32.6362	35.1683	38.4137	0.00626532	6.86026e-06	9.78559e-06	1.02538e-05	1	36785000	37025000	0
chr2	151280000	151290000	chr2	151410000	151420000	.	.	.	.	0,255,255	79	41.0961	38.8302	45.3662	42.7549	0.0092798	1.26641e-05	0.0119771	0.0121304	2	151275000	151415000	10000
chr2	85130000	85140000	chr2	85290000	85300000	.	.	.	.	0,255,255	78	36.5138	34.458	37.0942	41.0067	2.50728e-05	2.2954e-05	3.25895e-05	0.0175199	1	85135000	85295000	0
chr2	68480000	68490000	chr2	68700000	68710000	.	.	.	.	0,255,255	78	34.5358	34.0362	46.651	34.4893	2.50728e-05	2.2954e-05	0.017426	3.40008e-05	2	68485000	68710000	5000
chr2	42830000	42840000	chr2	43480000	43490000	.	.	.	.	0,255,255	78	26.8778	30.8874	43.025	30.7726	6.229e-09	5.44678e-09	0.017426	1.01395e-08	4	42835000	43487500	20156
chr2	28160000	28170000	chr2	28400000	28410000	.	.	.	.	0,255,255	78	36.0871	41.3707	46.5989	46.7073	2.50728e-05	0.0136847	0.017426	0.0175199	2	28160000	28405000	5000
chr2	119510000	119520000	chr2	119660000	119670000	.	.	.	.	0,255,255	77	34.8663	32.5286	39.7527	37.9747	4.51392e-05	4.12979e-05	0.0250521	6.0569e-05	3	119518333	119661666	7454
chr2	102250000	102260000	chr2	102350000	102360000	.	.	.	.	0,255,255	77	37.5604	39.4353	47.0959	42.8937	4.51392e-05	0.0198579	0.0250521	0.0252473	3	102251666	102358333	7454
chr2	240050000	240060000	chr2	240140000	240150000	.	.	.	.	0,255,255	76	34.6515	32.5765	35.2897	30.984	7.96514e-05	7.41113e-05	0.000103887	0.000107387	2	240060000	240145000	5000
chr2	222970000	222980000	chr2	223100000	223110000	.	.	.	.	0,255,255	76	32.387	29.322	39.5244	34.3218	7.96514e-05	2.73839e-08	0.0356158	0.000107387	4	222977500	223102500	12748
chr2	171580000	171590000	chr2	172130000	172140000	.	.	.	.	0,255,255	76	32.1837	31.3866	38.5101	36.9641	7.96514e-05	7.41113e-05	0.000103887	0.000107387	4	171580000	172120000	15811
chr2	151610000	151620000	chr2	152000000	152010000	.	.	.	.	0,255,255	76	35.8348	36.1615	40.4296	46.1908	7.96514e-05	7.41113e-05	0.0356158	0.0356399	2	151615000	152015000	10000
chr2	72890000	72900000	chr2	73150000	73160000	.	.	.	.	0,255,255	76	28.491	33.2139	39.6962	36.1585	3.11207e-08	7.41113e-05	0.0356158	0.000107387	3	72895000	73165000	10000
chr2	54900000	54910000	chr2	55170000	55180000	.	.	.	.	0,255,255	76	21.3861	27.3418	29.3379	38.331	2.38401e-12	2.73839e-08	4.70415e-08	0.000107387	3	54898333	55178333	7454
chr2	30200000	30210000	chr2	30690000	30700000	.	.	.	.	0,255,255	76	27.1782	29.4894	28.0423	47.0758	3.11207e-08	2.73839e-08	4.70415e-08	0.0356399	2	30210000	30700000	7071
chr2	171590000	171600000	chr2	172110000	172120000	.	.	.	.	0,255,255	75	20.0861	29.8217	32.3595	43.7156	6.48167e-12	6.0639e-08	0.000183351	0.0497538	3	171585000	172111666	10541
chr2	43130000	43140000	chr2	43480000	43490000	.	.	.	.	0,255,255	75	24.732	29.2135	34.4783	35.6985	6.87208e-08	6.0639e-08	0.000183351	0.000190063	3	43128333	43488333	7454
chr2	174460000	174470000	chr2	174690000	174700000	.	.	.	.	0,255,255	74	33.2856	30.524	38.8726	32.2704	0.000242691	1.32839e-07	0.0689261	0.000326855	3	174465000	174685000	10000
chr2	152050000	152060000	chr2	152170000	152180000	.	.	.	.	0,255,255	74	34.6169	31.1269	37.4366	31.3089	0.000242691	0.000228795	0.000316461	0.000326855	1	152055000	152175000	0
chr2	134990000	135000000	chr2	135790000	135800000	.	.	.	.	0,255,255	74	32.7278	30.8408	40.0328	32.1184	0.000242691	1.32839e-07	0.0689261	0.000326855	2	134990000	135795000	5000
chr2	96130000	96140000	chr2	96500000	96510000	.	.	.	.	0,255,255	74	23.8696	27.9443	26.2977	37.6442	1.77447e-11	1.32839e-07	2.19012e-07	0.000326855	1	96135000	96505000	0
chr2	32770000	32780000	chr2	32940000	32950000	.	.	.	.	0,255,255	74	32.8095	29.6031	37.1224	35.2378	0.000242691	1.32839e-07	0.000316461	0.000326855	1	32775000	32945000	0
chr2	172810000	172820000	chr2	172930000	172940000	.	.	.	.	0,255,255	73	33.7671	35.4077	37.2732	45.6552	0.000415016	0.000395269	0.000535607	0.0936093	2	172810000	172935000	5000
chr2	102020000	102030000	chr2	102440000	102450000	.	.	.	.	0,255,255	72	23.254	24.988	28.3979	30.0817	1.24454e-10	5.87778e-07	9.50451e-07	9.95817e-07	4	102015000	102447500	10308
chr2	98640000	98650000	chr2	98830000	98840000	.	.	.	.	0,255,255	72	26.3173	24.1491	31.6333	27.914	6.3393e-07	1.13291e-10	0.000898379	9.95817e-07	2	98650000	98835000	5000
chr2	84490000	84500000	chr2	84860000	84870000	.	.	.	.	0,255,255	72	21.1451	22.7249	28.0711	25.163	1.24454e-10	1.13291e-10	9.50451e-07	9.95817e-07	2	84495000	84860000	5000
chr2	72890000	72900000	chr2	73180000	73190000	.	.	.	.	0,255,255	72	33.4317	28.7546	33.9375	35.769	0.000692261	5.87778e-07	0.000898379	0.00092492	1	72895000	73185000	0
chr2	47850000	47860000	chr2	48100000	48110000	.	.	.	.	0,255,255	72	26.2603	22.6447	24.796	29.8222	6.3393e-07	1.13291e-10	9.50451e-07	9.95817e-07	4	47852500	48102500	17678
chr2	45990000	46000000	chr2	46640000	46650000	.	.	.	.	0,255,255	72	23.9525	22.0867	25.1189	24.9225	1.24454e-10	1.13291e-10	9.50451e-07	9.95817e-07	5	46001000	46653000	14142
chr2	174040000	174050000	chr2	174340000	174350000	.	.	.	.	0,255,255	71	26.9346	25.2253	23.7027	33.8479	1.31126e-06	1.22621e-06	4.43928e-10	0.00151988	1	174045000	174345000	0
chr2	196290000	196300000	chr2	196450000	196460000	.	.	.	.	0,255,255	70	29.2402	24.4944	26.1715	29.8056	2.69523e-06	7.46257e-10	4.02234e-06	4.15662e-06	1	196295000	196455000	0
chr2	190080000	190090000	chr2	190270000	190280000	.	.	.	.	0,255,255	70	24.5381	26.3037	34.9537	29.4732	8.34055e-10	2.54943e-06	0.00242664	4.15662e-06	3	190085000	190285000	10000
chr2	71800000	71810000	chr2	72140000	72150000	.	.	.	.	0,255,255	70	23.0875	20.3637	23.5079	25.0026	8.34055e-10	7.46257e-10	1.10794e-09	4.15662e-06	2	71805000	72150000	5000
chr2	68460000	68470000	chr2	68710000	68720000	.	.	.	.	0,255,255	70	34.5476	25.9873	35.8609	29.0521	0.00186449	2.54943e-06	0.00242664	4.15662e-06	1	68465000	68715000	0
chr2	235770000	235780000	chr2	236170000	236180000	.	.	.	.	0,255,255	69	20.6785	17.5845	22.8356	21.2302	2.11716e-09	1.67566e-13	2.83843e-09	2.50822e-09	3	235771666	236178333	7454
chr2	224360000	224370000	chr2	224640000	224650000	.	.	.	.	0,255,255	69	24.1027	23.4764	30.3925	27.9743	2.11716e-09	1.84243e-09	7.92745e-06	8.18246e-06	4	224360000	224650000	7071
chr2	42950000	42960000	chr2	43480000	43490000	.	.	.	.	0,255,255	69	25.621	32.9904	38.7154	37.2201	5.38457e-06	0.00295467	0.0038601	0.00392312	3	42951666	43488333	7454
chr2	169450000	169460000	chr2	169770000	169780000	.	.	.	.	0,255,255	68	31.7807	29.9985	35.5988	35.4039	0.00470092	1.02282e-05	0.00608165	0.006156	1	169455000	169775000	0
chr2	121390000	121400000	chr2	121750000	121760000	.	.	.	.	0,255,255	68	30.2316	27.2668	30.7655	32.8941	1.05938e-05	1.02282e-05	1.52594e-05	0.006156	1	121395000	121755000	0
chr2	230000000	230010000	chr2	230160000	230170000	.	.	.	.	0,255,255	67	29.0533	26.4551	28.3024	29.2428	2.04697e-05	1.98688e-05	2.92269e-05	3.11128e-05	2	230005000	230160000	5000
chr2	134990000	135000000	chr2	135710000	135720000	.	.	.	.	0,255,255	67	25.7172	25.5808	31.9615	25.7972	2.04697e-05	1.98688e-05	0.00942047	3.11128e-05	3	134991666	135718333	7454
chr2	157500000	157510000	chr2	157750000	157760000	.	.	.	.	0,255,255	66	29.0188	25.6887	32.5267	28.4294	3.89419e-05	3.81856e-05	0.0143579	5.97297e-05	2	157500000	157760000	7071
chr2	64910000	64920000	chr2	65570000	65580000	.	.	.	.	0,255,255	66	18.7868	17.3379	18.3764	26.2847	4.20426e-12	5.00284e-12	7.65226e-12	5.97297e-05	2	64920000	65570000	7071
chr2	30710000	30720000	chr2	31170000	31180000	.	.	.	.	0,255,255	66	22.0395	17.0812	21.0634	19.783	2.98771e-08	5.00284e-12	4.06272e-08	3.84814e-08	2	30715000	31170000	5000
chr2	26840000	26850000	chr2	27020000	27030000	.	.	.	.	0,255,255	66	25.4467	27.8228	33.6123	29.6476	3.89419e-05	3.81856e-05	0.0143579	5.97297e-05	1	26845000	27025000	0
chr2	189480000	189490000	chr2	189630000	189640000	.	.	.	.	0,255,255	65	24.8825	23.4873	27.0955	30.3071	7.48538e-05	6.36044e-08	0.00010468	0.000113845	2	189480000	189635000	5000
chr2	33400000	33410000	chr2	33570000	33580000	.	.	.	.	0,255,255	65	27.6942	24.0587	24.6879	34.7681	7.48538e-05	6.36044e-08	0.00010468	0.0216165	2	33410000	33570000	7071
chr2	177490000	177500000	chr2	177720000	177730000	.	.	.	.	0,255,255	64	26.1091	28.6219	31.3956	33.9154	0.000139009	0.000136427	0.0316885	0.0319865	2	177490000	177725000	5000
chr2	88190000	88200000	chr2	88440000	88450000	.	.	.	.	0,255,255	64	27.5482	27.2337	38.3665	25.8614	0.000139009	0.000136427	0.0316885	0.000209832	2	88195000	88450000	5000
chr2	25860000	25870000	chr2	26140000	26150000	.	.	.	.	0,255,255	64	25.626	29.0568	31.0233	35.5669	0.000139009	0.000136427	0.0316885	0.0319865	2	25860000	26145000	5000
chr2	190080000	190090000	chr2	190310000	190320000	.	.	.	.	0,255,255	63	30.9989	25.2047	38.6084	26.986	0.0365368	0.000249173	0.0459	0.000383447	2	190085000	190310000	5000
chr2	120210000	120220000	chr2	120310000	120320000	.	.	.	.	0,255,255	63	34.4888	30.8947	32.5835	36.2422	0.0365368	0.000249173	0.0459	0.046189	2	120210000	120315000	5000
chr2	96020000	96030000	chr2	96170000	96180000	.	.	.	.	0,255,255	63	22.5113	24.1644	28.3511	26.868	3.82967e-07	3.54257e-07	0.000357515	0.000383447	1	96025000	96175000	0
chr2	70650000	70660000	chr2	70940000	70950000	.	.	.	.	0,255,255	63	29.4703	28.919	36.3019	31.98	0.000254255	0.000249173	0.0459	0.046189	2	70655000	70935000	10000
chr2	19350000	19360000	chr2	19860000	19870000	.	.	.	.	0,255,255	63	19.5096	19.106	28.1666	24.999	1.12991e-10	1.26734e-10	0.000357515	0.000383447	1	19355000	19865000	0
chr2	54660000	54670000	chr2	54840000	54850000	.	.	.	.	0,255,255	62	30.525	27.7401	30.5625	30.6184	0.000456273	0.000447674	0.000635631	0.000674689	1	54665000	54845000	0
chr2	65060000	65070000	chr2	65570000	65580000	.	.	.	.	0,255,255	61	19.9324	18.6763	21.6786	23.6081	1.91667e-06	1.03623e-09	2.81324e-06	2.57083e-06	4	65065000	65575000	14142
chr2	237150000	237160000	chr2	237570000	237580000	.	.	.	.	0,255,255	60	20.0642	21.9926	23.1861	28.0158	4.13877e-06	3.97756e-06	5.95611e-06	0.00201265	2	237155000	237570000	5000
chr2	226810000	226820000	chr2	226980000	226990000	.	.	.	.	0,255,255	60	26.0176	24.5228	27.2807	28.8711	0.00138103	3.97756e-06	0.00191284	0.00201265	1	226815000	226985000	0
chr2	191810000	191820000	chr2	192150000	192160000	.	.	.	.	0,255,255	60	14.2	16.4835	20.0747	23.2868	3.43764e-13	2.80561e-09	5.95611e-06	5.57189e-06	3	191811666	192161666	7453
chr2	117820000	117830000	chr2	117990000	118000000	.	.	.	.	0,255,255	59	27.5091	22.7818	29.1363	24.1372	0.00235046	8.53995e-06	0.00320383	1.17975e-05	1	117825000	117995000	0
chr2	12720000	12730000	chr2	13010000	13020000	.	.	.	.	0,255,255	59	28.6551	21.9427	21.7948	30.1922	0.00235046	8.53995e-06	1.25741e-05	0.00343315	1	12725000	13015000	0
chr2	10830000	10840000	chr2	11580000	11590000	.	.	.	.	0,255,255	59	22.7394	20.2652	24.3983	22.0116	8.86319e-06	8.53995e-06	1.25741e-05	1.17975e-05	2	10830000	11585000	5000
chr2	7420000	7430000	chr2	7670000	7680000	.	.	.	.	0,255,255	59	23.026	22.1072	22.4208	24.3459	8.86319e-06	8.53995e-06	1.25741e-05	1.17975e-05	1	7425000	7675000	0
chr2	219270000	219280000	chr2	219520000	219530000	.	.	.	.	0,255,255	58	20.8981	24.2935	27.7806	30.8724	1.86077e-05	1.81531e-05	0.00531104	0.00566229	1	219275000	219525000	0
chr2	129930000	129940000	chr2	131150000	131160000	.	.	.	.	0,255,255	58	11.0408	13.731	16.3718	17.7776	2.2973e-16	7.11083e-12	3.22308e-08	2.6686e-08	4	129935000	131155000	14142
chr2	63690000	63700000	chr2	63860000	63870000	.	.	.	.	0,255,255	58	21.5539	21.0451	25.2406	23.9631	1.86077e-05	1.81531e-05	0.00531104	2.4554e-05	2	63700000	63865000	5000
chr2	227400000	227410000	chr2	227760000	227770000	.	.	.	.	0,255,255	57	17.14	20.0557	22.4881	28.2166	4.69435e-08	3.74102e-05	5.27971e-05	0.00910058	1	227405000	227765000	0
chr2	47330000	47340000	chr2	47760000	47770000	.	.	.	.	0,255,255	57	21.0602	18.8171	17.8691	27.7268	3.827e-05	5.07211e-08	8.0787e-08	0.00910058	1	47335000	47765000	0
chr2	42090000	42100000	chr2	42320000	42330000	.	.	.	.	0,255,255	57	25.6972	23.3917	30.5325	23.6155	0.00635849	3.74102e-05	0.00857477	5.00658e-05	1	42095000	42325000	0
chr2	224360000	224370000	chr2	224450000	224460000	.	.	.	.	0,255,255	56	23.2743	22.2457	23.5804	25.9712	7.53417e-05	7.45418e-05	0.000104582	0.0143124	1	224365000	224455000	0
chr2	176120000	176130000	chr2	177150000	177160000	.	.	.	.	0,255,255	56	20.8277	13.177	19.7705	12.7209	7.53417e-05	7.5858e-11	0.000104582	8.39353e-11	2	176125000	177150000	5000
chr2	111880000	111890000	chr2	112580000	112590000	.	.	.	.	0,255,255	56	16.6087	15.3082	19.416	14.067	1.23862e-07	7.5858e-11	2.09362e-07	8.39353e-11	1	111885000	112585000	0
chr2	230610000	230620000	chr2	230810000	230820000	.	.	.	.	0,255,255	55	28.2229	23.079	23.128	26.6342	0.0162659	0.000145525	0.000203252	0.0223486	2	230620000	230815000	5000
chr2	135910000	135920000	chr2	136380000	136390000	.	.	.	.	0,255,255	55	20.3472	18.7757	24.6169	23.7085	0.000145366	3.35042e-07	0.0215629	0.000202995	5	135915000	136377000	12806
chr2	118220000	118230000	chr2	118860000	118870000	.	.	.	.	0,255,255	54	9.49422	11.6872	13.2476	17.1506	5.86119e-18	1.95329e-13	9.22794e-10	1.08238e-06	2	118220000	118865000	5000
chr2	11820000	11830000	chr2	13000000	13010000	.	.	.	.	0,255,255	54	18.0633	15.3591	20.7295	20.4664	7.51156e-07	6.66599e-10	0.000391234	0.000390168	4	11830000	13010000	7071
chr2	235590000	235600000	chr2	235740000	235750000	.	.	.	.	0,255,255	53	23.7402	18.0949	17.6504	24.5654	0.000530423	1.96216e-06	2.99234e-06	0.000744006	1	235595000	235745000	0
chr2	97700000	97710000	chr2	98380000	98390000	.	.	.	.	0,255,255	53	20.1714	14.6682	17.0981	21.856	0.000530423	2.11839e-09	2.99234e-06	0.000744006	1	97705000	98385000	0
chr2	71550000	71560000	chr2	72150000	72160000	.	.	.	.	0,255,255	53	24.9135	22.1717	25.8645	26.037	0.0380172	0.00054223	0.0492827	0.0512728	3	71548333	72148333	13743
chr2	30710000	30720000	chr2	31330000	31340000	.	.	.	.	0,255,255	53	19.6676	16.6421	19.7865	18.7045	0.000530423	1.96216e-06	0.000753121	2.68956e-06	2	30710000	31335000	5000
chr2	223990000	224000000	chr2	224280000	224290000	.	.	.	.	0,255,255	52	13.749	16.2423	20.6935	20.3575	4.69778e-09	4.60307e-06	0.00138287	0.00136758	2	223990000	224285000	5000
chr2	200900000	200910000	chr2	201060000	201070000	.	.	.	.	0,255,255	52	21.0684	19.7905	21.6883	24.4408	0.000986183	0.00102284	0.00138287	0.00136758	1	200905000	201065000	0
chr2	134460000	134470000	chr2	134900000	134910000	.	.	.	.	0,255,255	52	23.3685	17.6084	20.7499	21.5861	0.000986183	4.60307e-06	0.00138287	0.00136758	2	134465000	134900000	5000
chr2	109120000	109130000	chr2	109500000	109510000	.	.	.	.	0,255,255	52	24.1219	21.2227	21.397	27.5796	0.000986183	0.00102284	0.00138287	0.0755785	2	109130000	109505000	5000
chr2	64320000	64330000	chr2	64880000	64890000	.	.	.	.	0,255,255	52	20.8179	20.6951	24.9042	26.6421	0.000986183	0.00102284	0.0725779	0.0755785	3	64328333	64878333	7454
chr2	32770000	32780000	chr2	33370000	33380000	.	.	.	.	0,255,255	52	17.1827	18.9159	23.9261	23.7002	4.30453e-06	4.60307e-06	0.00138287	0.00136758	1	32775000	33375000	0
chr2	197790000	197800000	chr2	198290000	198300000	.	.	.	.	0,255,255	51	18.8358	15.6321	22.0326	21.4967	1.00181e-05	1.09067e-05	0.00253733	0.00252877	2	197800000	198295000	5000
chr2	175690000	175700000	chr2	176090000	176100000	.	.	.	.	0,255,255	51	19.7503	15.8977	18.9932	23.4645	0.00182287	1.09067e-05	1.64648e-05	0.00252877	3	175691666	176088333	7454
chr2	145750000	145760000	chr2	145910000	145920000	.	.	.	.	0,255,255	51	22.6531	21.8974	21.2215	24.0942	0.00182287	0.00190384	0.00253733	0.00252877	1	145755000	145915000	0
chr2	110810000	110820000	chr2	111700000	111710000	.	.	.	.	0,255,255	51	16.3441	16.9268	22.6661	18.5328	1.00181e-05	1.09067e-05	0.00253733	1.52468e-05	1	110815000	111705000	0
chr2	38310000	38320000	chr2	38730000	38740000	.	.	.	.	0,255,255	51	16.2311	16.5776	20.0537	23.2824	1.00181e-05	1.09067e-05	0.00253733	0.00252877	1	38315000	38735000	0
chr2	239810000	239820000	chr2	239990000	240000000	.	.	.	.	0,255,255	50	23.7509	21.6717	24.5705	24.0752	0.00320564	0.00343513	0.00443918	0.00448909	1	239815000	239995000	0
chr2	149590000	149600000	chr2	151230000	151240000	.	.	.	.	0,255,255	50	15.6057	12.8489	19.2556	14.9354	2.25098e-05	5.45267e-08	3.60547e-05	6.29022e-08	3	149591666	151238333	7454
chr2	72980000	72990000	chr2	73270000	73280000	.	.	.	.	0,255,255	50	23.0956	20.1752	21.7494	22.2418	0.00320564	0.00343513	0.00443918	0.00448909	1	72985000	73275000	0
chr2	17470000	17480000	chr2	17670000	17680000	.	.	.	.	0,255,255	50	21.4548	17.9709	23.6473	20.8347	0.00320564	2.42641e-05	0.00443918	0.00448909	2	17475000	17670000	5000
chr2	204320000	204330000	chr2	204680000	204690000	.	.	.	.	0,255,255	49	15.6154	16.3594	22.4231	18.2347	4.92163e-05	5.4358e-05	0.00770536	7.55341e-05	1	204325000	204685000	0
chr2	197710000	197720000	chr2	197770000	197780000	.	.	.	.	0,255,255	49	19.8239	18.8426	18.8409	21.8992	0.0054984	5.4358e-05	7.91069e-05	0.00765127	1	197715000	197775000	0
chr2	113530000	113540000	chr2	113580000	113590000	.	.	.	.	0,255,255	49	19.4673	16.5615	19.9846	18.1162	4.92163e-05	5.4358e-05	0.00770536	7.55341e-05	1	113535000	113585000	0
chr2	70300000	70310000	chr2	70780000	70790000	.	.	.	.	0,255,255	49	22.0283	20.2246	23.457	23.5951	0.0054984	0.00600542	0.00770536	0.00765127	2	70305000	70780000	5000
chr2	15930000	15940000	chr2	16270000	16280000	.	.	.	.	0,255,255	49	18.8529	19.2442	23.8864	19.208	4.92163e-05	5.4358e-05	0.00770536	7.55341e-05	1	15935000	16275000	0
chr2	230000000	230010000	chr2	230610000	230620000	.	.	.	.	0,255,255	48	19.1995	17.8712	19.5147	21.3575	0.000105084	0.000115782	0.000166644	0.0129721	3	230005000	230605000	10000
chr2	119020000	119030000	chr2	119290000	119300000	.	.	.	.	0,255,255	46	18.4709	18.6878	20.8399	22.226	0.000463867	0.000518346	0.0343624	0.0345428	2	119015000	119295000	10000
chr2	109550000	109560000	chr2	109730000	109740000	.	.	.	.	0,255,255	45	17.6	17.3392	22.3394	18.0014	0.000922088	0.00103687	0.0535463	0.0013797	2	109550000	109730000	7071
chr2	71920000	71930000	chr2	72580000	72590000	.	.	.	.	0,255,255	44	13.682	15.6573	17.9848	18.9848	1.64899e-05	0.00203361	0.002759	0.00270917	1	71925000	72585000	0
chr2	37390000	37400000	chr2	38260000	38270000	.	.	.	.	0,255,255	44	16.74	16.1512	18.6342	20.5771	0.00178043	0.00203361	0.002759	0.0824268	2	37395000	38270000	5000
chr2	18530000	18540000	chr2	19360000	19370000	.	.	.	.	0,255,255	44	19.4848	18.1565	19.3467	21.7611	0.00178043	0.00203361	0.002759	0.0824268	2	18525000	19365000	10000
chr2	216220000	216230000	chr2	216400000	216410000	.	.	.	.	0,255,255	43	17.6611	17.0312	19.0254	19.1321	0.00338982	0.00387378	0.00511401	0.00509715	1	216225000	216405000	0
chr2	62940000	62950000	chr2	63180000	63190000	.	.	.	.	0,255,255	43	13.4215	15.5545	16.4041	16.7948	3.97717e-05	4.84809e-05	0.00511401	0.00509715	1	62945000	63185000	0
chr2	45990000	46000000	chr2	46890000	46900000	.	.	.	.	0,255,255	43	15.8822	12.5341	13.0675	16.283	0.00338982	4.84809e-05	6.58432e-05	0.00509715	2	45995000	46890000	5000
chr2	12410000	12420000	chr2	13010000	13020000	.	.	.	.	0,255,255	43	19.2685	15.1892	15.3035	18.8637	0.00338982	4.84809e-05	6.58432e-05	0.00509715	1	12415000	13015000	0
chr2	17850000	17860000	chr2	18170000	18180000	.	.	.	.	0,255,255	42	13.8859	13.8771	16.6779	14.5991	9.19933e-05	0.000115833	0.00936947	0.000140113	1	17855000	18175000	0
chr2	191540000	191550000	chr2	192160000	192170000	.	.	.	.	0,255,255	40	8.94734	8.58355	13.0236	9.27753	6.54835e-09	1.97886e-08	0.000779994	1.84134e-08	2	191550000	192165000	5000
chr2	206790000	206800000	chr2	207470000	207480000	.	.	.	.	0,255,255	38	13.463	13.8249	19.07	16.4711	0.00220294	0.0027227	0.0772415	0.078096	2	206800000	207475000	5000
chr2	7420000	7430000	chr2	8680000	8690000	.	.	.	.	0,255,255	37	6.56837	7.44814	11.0668	7.46888	8.43325e-10	3.01508e-09	0.000107864	3.02619e-09	1	7425000	8685000	0
chr2	130130000	130140000	chr2	131210000	131220000	.	.	.	.	0,255,255	36	0.536351	6.01425	4.53401	6.73646	2.24624e-33	2.12121e-11	4.62576e-14	1.21377e-08	4	130127500	131212500	14577
chr2	130050000	130060000	chr2	131280000	131290000	.	.	.	.	0,255,255	36	5.48509	2.6898	3.68498	1.018	7.21621e-12	2.39723e-20	4.43999e-17	1.30593e-32	1	130055000	131285000	0
chr2	235130000	235140000	chr2	235760000	235770000	.	.	.	.	0,255,255	35	12.9244	10.7624	12.3999	11.4674	0.0162802	0.00064123	0.0246663	0.000799738	2	235135000	235755000	10000
chr2	224350000	224360000	chr2	224770000	224780000	.	.	.	.	0,255,255	34	7.41603	9.06891	10.2371	12.0514	6.11167e-08	2.38158e-05	0.0016426	0.00194011	2	224355000	224780000	5000
chr2	74910000	74920000	chr2	75400000	75410000	.	.	.	.	0,255,255	33	8.10325	8.58822	12.3534	9.91669	3.37493e-05	7.09394e-05	0.00376232	0.0041128	1	74915000	75405000	0
chr2	3960000	3970000	chr2	6770000	6780000	.	.	.	.	0,255,255	33	5.54204	6.40729	6.53565	6.63315	9.28932e-10	8.99054e-07	8.59913e-07	7.27151e-07	1	3965000	6775000	0
chr2	147080000	147090000	chr2	147910000	147920000	.	.	.	.	0,255,255	32	9.72366	8.86714	8.0745	12.0503	9.75454e-05	0.000202726	0.000221873	0.00860217	1	147085000	147915000	0
chr2	166540000	166550000	chr2	168110000	168120000	.	.	.	.	0,255,255	30	5.41416	6.46098	8.19537	8.77965	9.02778e-08	3.48413e-05	0.00152562	0.00147442	1	166545000	168115000	0
chr2	71540000	71550000	chr2	72740000	72750000	.	.	.	.	0,255,255	29	6.79253	7.00275	8.9985	8.24116	4.05552e-05	0.000120975	0.00381378	0.0037389	1	71545000	72745000	0
chr2	180120000	180130000	chr2	181710000	181720000	.	.	.	.	0,255,255	28	7.27916	6.76973	8.71621	7.31132	0.00013259	0.000350544	0.00908783	0.000293197	1	180125000	181715000	0
chr2	132540000	132550000	chr2	133170000	133180000	.	.	.	.	0,255,255	28	6.6593	7.16274	8.27731	7.69819	0.00013259	0.000350544	0.00908783	0.000293197	2	132550000	133170000	7071
chr2	106250000	106260000	chr2	107920000	107930000	.	.	.	.	0,255,255	22	2.65092	1.82301	2.9358	1.67129	7.04742e-08	9.32243e-11	3.72962e-07	7.53197e-11	2	106250000	107920000	7071
chr2	97120000	97130000	chr2	97570000	97580000	.	.	.	.	0,255,255	19	3.04298	2.20533	1.55894	3.88167	1.3029e-05	1.96505e-06	2.05454e-09	0.00126257	1	97125000	97575000	0
chr2	96060000	96070000	chr2	97610000	97620000	.	.	.	.	0,255,255	16	1.10186	1.03159	0.987031	0.681966	7.30053e-08	5.49386e-07	4.30044e-07	3.53493e-07	1	96065000	97615000	0
chr2	89100000	89110000	chr2	90090000	90100000	.	.	.	.	0,255,255	15	0.635877	1.08541	1.25843	0.655349	7.74157e-07	6.12485e-06	1.87187e-05	4.01764e-06	1	89105000	90095000	0
chr2	86930000	86940000	chr2	87960000	87970000	.	.	.	.	0,255,255	15	0.0438719	0.372833	0.581343	0.739019	7.74157e-07	6.12485e-06	4.86177e-06	4.01764e-06	1	86935000	87965000	0
chr2	33390000	33400000	chr2	37590000	37600000	.	.	.	.	0,255,255	14	1.17273	0.929229	1.05677	0.921486	7.92315e-06	6.54334e-05	5.18195e-05	4.2775e-05	1	33395000	37595000	0
chr2	121530000	121540000	chr2	121740000	121750000	.	.	.	.	0,255,255	95	50.2137	42.1941	50.3421	50.3662	0.00793054	3.70985e-06	0.0100925	0.0104726	3	121535000	121735000	10000
chr2	88190000	88200000	chr2	88310000	88320000	.	.	.	.	0,255,255	96	41.2176	37.7112	52.7862	38.0651	2.35644e-06	6.29247e-11	0.00712151	1.0831e-10	3	88191666	88308333	7454
chr2	10070000	10080000	chr2	10430000	10440000	.	.	.	.	0,255,255	96	34.5573	28.987	27.9545	45.0195	8.09484e-11	2.77099e-16	4.89009e-16	3.34422e-06	3	10068333	10428333	13743
chr2	177160000	177170000	chr2	177750000	177760000	.	.	.	.	0,255,255	97	38.7316	33.5196	43.4738	40.1539	3.55731e-11	2.79836e-11	1.76545e-06	1.86916e-06	2	177165000	177760000	5000
chr2	69720000	69730000	chr2	69890000	69900000	.	.	.	.	0,255,255	97	46.126	35.5646	50.2281	38.6922	1.31894e-06	2.79836e-11	0.00491867	4.76372e-11	1	69725000	69895000	0
chr2	65060000	65070000	chr2	65190000	65200000	.	.	.	.	0,255,255	98	50.546	45.771	59.7492	47.4908	0.00266507	6.20179e-07	0.00339544	1.03979e-06	1	65065000	65195000	0
chr2	227410000	227420000	chr2	227460000	227470000	.	.	.	.	0,255,255	97	47.8457	50.9296	56.8466	55.0823	1.31894e-06	0.00372586	0.00491867	0.00512016	1	227415000	227465000	0
chr2	171810000	171820000	chr2	172100000	172110000	.	.	.	.	0,255,255	98	22.241	28.8786	30.0021	39.4026	1.07378e-23	3.56186e-17	5.85993e-17	1.03979e-06	4	171815000	172107500	10308
chr2	69910000	69920000	chr2	70140000	70150000	.	.	.	.	0,255,255	98	38.6085	43.1113	59.7559	47.0076	1.58437e-11	6.20179e-07	0.00339544	1.03979e-06	4	69910000	70150000	7071
chr2	105110000	105120000	chr2	105290000	105300000	.	.	.	.	0,255,255	99	41.3561	37.9227	53.677	37.7389	3.89402e-07	5.32617e-12	0.00231311	9.33251e-12	1	105115000	105295000	0
chr2	42840000	42850000	chr2	43230000	43240000	.	.	.	.	0,255,255	99	37.9484	40.695	50.316	46.3074	7.06248e-12	3.32066e-07	0.00231311	5.7074e-07	6	42845000	43230000	11180
chr2	61910000	61920000	chr2	62410000	62420000	.	.	.	.	0,255,255	100	39.1528	31.0085	36.2448	43.9386	2.09752e-07	2.2601e-12	4.13781e-12	3.11898e-07	4	61917500	62415000	10308
chr2	45640000	45650000	chr2	45930000	45940000	.	.	.	.	0,255,255	100	32.5015	31.4966	40.5568	36.1735	2.9641e-12	2.2601e-12	2.79282e-07	3.94274e-12	2	45650000	45935000	5000
chr2	186500000	186510000	chr2	186640000	186650000	.	.	.	.	0,255,255	102	43.1632	40.0998	49.0986	45.5954	5.93527e-08	4.8448e-08	0.000690169	8.86101e-08	3	186505000	186641666	12018
chr2	181750000	181760000	chr2	181900000	181910000	.	.	.	.	0,255,255	101	47.0861	46.278	57.5109	47.1932	1.1166e-07	9.29254e-08	0.00104198	1.67124e-07	2	181750000	181905000	5000
chr2	46910000	46920000	chr2	47320000	47330000	.	.	.	.	0,255,255	106	55.7252	44.2095	50.7558	58.8793	9.05079e-05	3.27252e-09	0.000116843	0.000119924	1	46915000	47325000	0
chr2	177160000	177170000	chr2	177410000	177420000	.	.	.	.	0,255,255	104	34.9835	33.6503	44.4415	41.0274	9.26954e-14	6.8851e-14	2.15124e-08	2.39677e-08	2	177165000	177410000	5000
chr2	10130000	10140000	chr2	10430000	10440000	.	.	.	.	0,255,255	108	53.8289	44.1709	43.0532	65.4139	3.56682e-05	7.97069e-10	1.39732e-09	0.0649996	2	10130000	10435000	5000
chr2	42950000	42960000	chr2	43230000	43240000	.	.	.	.	0,255,255	107	46.2252	44.2311	51.1121	55.4036	2.07256e-09	1.63027e-09	7.34847e-05	7.52526e-05	3	42958333	43228333	7454
chr2	10140000	10150000	chr2	10410000	10420000	.	.	.	.	0,255,255	109	42.5013	48.7818	50.1185	66.6473	4.99088e-10	3.87486e-10	2.82872e-05	0.0496528	5	10141000	10427000	20000
chr2	72980000	72990000	chr2	73150000	73160000	.	.	.	.	0,255,255	108	47.8532	56.243	59.3927	67.7506	1.02075e-09	3.22846e-05	4.60703e-05	0.0649996	5	72991000	73165000	11662
chr2	134120000	134130000	chr2	134200000	134210000	.	.	.	.	0,255,255	109	53.7331	56.7509	68.3729	55.8016	2.19141e-05	1.97205e-05	0.048938	2.90596e-05	3	134125000	134205000	14142
chr2	126520000	126530000	chr2	126770000	126780000	.	.	.	.	0,255,255	109	47.4415	42.248	54.5939	50.2133	4.99088e-10	3.87486e-10	2.82872e-05	2.90596e-05	3	126521666	126771666	7453
chr2	168340000	168350000	chr2	168700000	168710000	.	.	.	.	0,255,255	111	40.1298	41.6566	56.2208	45.2298	1.17534e-10	8.8751e-11	1.05182e-05	1.79496e-10	2	168345000	168700000	5000
chr2	174150000	174160000	chr2	174320000	174330000	.	.	.	.	0,255,255	109	50.281	53.2275	59.0601	61.2061	2.19141e-05	1.97205e-05	2.82872e-05	2.90596e-05	4	174155000	174337500	12500
chr2	158900000	158910000	chr2	159120000	159130000	.	.	.	.	0,255,255	112	42.6791	43.2932	57.1787	48.1808	5.60633e-11	4.17914e-11	6.26208e-06	8.52579e-11	1	158905000	159125000	0
chr2	232450000	232460000	chr2	232510000	232520000	.	.	.	.	0,255,255	113	52.8694	49.1751	52.3945	51.0347	2.81419e-06	2.52475e-06	3.6815e-06	3.76804e-06	1	232455000	232515000	0
chr2	177330000	177340000	chr2	177720000	177730000	.	.	.	.	0,255,255	113	32.0088	38.8577	53.4919	42.6396	2.16769e-17	1.96475e-11	3.6815e-06	4.09112e-11	2	177340000	177725000	5000
chr2	70650000	70660000	chr2	70780000	70790000	.	.	.	.	0,255,255	117	59.9518	47.6445	49.187	57.6016	3.23898e-07	9.10861e-13	4.26478e-07	4.41721e-07	2	70660000	70785000	5000
chr2	177330000	177340000	chr2	177750000	177760000	.	.	.	.	0,255,255	115	47.7806	41.7505	56.0654	49.6821	5.81113e-12	4.29336e-12	1.27198e-06	1.30784e-06	5	177339000	177751000	17088
chr2	134110000	134120000	chr2	134240000	134250000	.	.	.	.	0,255,255	117	50.5892	42.6079	60.3942	42.869	3.23898e-07	9.10861e-13	4.26478e-07	1.95716e-12	2	134115000	134235000	10000
chr2	43230000	43240000	chr2	43480000	43490000	.	.	.	.	0,255,255	132	60.8947	52.0024	58.8914	61.9465	2.83552e-11	2.20629e-11	3.79052e-11	1.09231e-05	3	43238333	43481666	7454
chr2	111910000	111920000	chr2	112020000	112030000	.	.	.	.	0,255,255	131	64.2845	66.9469	70.2799	75.1355	1.30938e-05	1.20129e-05	1.68435e-05	1.72253e-05	11	111898636	112040454	22508
chr2	178110000	178120000	chr2	178410000	178420000	.	.	.	.	0,255,255	130	57.7789	51.6725	68.8346	58.1595	1.07137e-10	8.61253e-11	2.63423e-05	1.53432e-10	5	178119000	178417000	16125
chr2	70340000	70350000	chr2	70640000	70650000	.	.	.	.	0,255,255	129	56.3216	56.0393	59.8923	71.643	2.05934e-10	1.67153e-10	2.80428e-10	4.09208e-05	4	70340000	70637500	13463
chr2	102360000	102370000	chr2	102440000	102450000	.	.	.	.	0,255,255	128	58.2912	58.3252	58.9611	75.6963	3.98751e-10	3.25939e-10	5.39358e-10	6.32504e-05	3	102358333	102448333	7454
chr2	45640000	45650000	chr2	45770000	45780000	.	.	.	.	0,255,255	125	55.0034	53.4287	68.9918	53.8146	2.74426e-09	2.24174e-09	0.000218211	3.92475e-09	2	45645000	45780000	5000
chr2	37390000	37400000	chr2	37870000	37880000	.	.	.	.	0,255,255	125	69.4223	49.1713	70.9874	48.7735	0.000172377	2.24174e-09	0.000218211	2.83008e-15	3	37395000	37885000	10000
chr2	73820000	73830000	chr2	73990000	74000000	.	.	.	.	0,255,255	124	60.6113	61.3497	65.9989	63.4247	5.08151e-09	4.22385e-09	0.00032374	0.000331076	1	73825000	73995000	0
chr2	112950000	112960000	chr2	113110000	113120000	.	.	.	.	0,255,255	123	63.1664	48.4709	59.0971	52.1257	0.000377922	6.82619e-15	1.24314e-08	1.32285e-08	1	112955000	113115000	0
chr2	42090000	42100000	chr2	42230000	42240000	.	.	.	.	0,255,255	122	48.5784	43.3129	65.0741	40.225	2.28109e-14	1.59133e-14	0.000710735	3.54018e-14	1	42095000	42235000	0
chr2	174770000	174780000	chr2	174980000	174990000	.	.	.	.	0,255,255	121	41.0047	44.0444	46.6811	52.8263	5.23176e-14	3.67171e-14	7.62027e-14	4.41197e-08	1	174775000	174985000	0
chr2	48110000	48120000	chr2	48310000	48320000	.	.	.	.	0,255,255	121	50.9204	44.8941	63.7733	49.6176	3.19566e-08	3.67171e-14	0.00103688	4.41197e-08	1	48115000	48315000	0
chr2	219050000	219060000	chr2	219140000	219150000	.	.	.	.	0,255,255	120	52.1916	56.4073	63.9881	72.4589	5.81022e-08	4.90057e-08	0.00149157	0.00153881	4	219052500	219152500	17678
chr2	37390000	37400000	chr2	37830000	37840000	.	.	.	.	0,255,255	119	53.5646	50.6259	68.3165	52.2797	1.03601e-07	8.85354e-08	0.00214315	1.39202e-07	1	37395000	37835000	0
chr2	11130000	11140000	chr2	11410000	11420000	.	.	.	.	0,255,255	118	41.1897	39.4894	53.8557	43.4119	5.69574e-13	4.10836e-13	2.4183e-07	8.87151e-13	2	11140000	11415000	5000
chr2	102020000	102030000	chr2	102150000	102160000	.	.	.	.	0,255,255	132	49.9689	54.8007	78.9934	55.5053	2.83552e-11	2.20629e-11	0.0565829	3.95795e-11	2	102025000	102160000	5000
chr2	96010000	96020000	chr2	96110000	96120000	.	.	.	.	0,255,255	135	69.8365	66.6214	78.4363	66.7081	1.97969e-06	1.81787e-06	0.0266001	2.67468e-06	2	96020000	96115000	5000
chr2	74700000	74710000	chr2	74870000	74880000	.	.	.	.	0,255,255	135	47.3689	51.508	61.618	63.3774	2.29452e-19	2.64984e-12	2.54424e-06	2.67468e-06	6	74701666	74875000	16667
chr2	54520000	54530000	chr2	54620000	54630000	.	.	.	.	0,255,255	142	70.6541	69.6229	85.302	72.5783	5.65803e-08	5.00736e-08	0.00358647	7.69716e-08	2	54520000	54630000	7071
chr2	43120000	43130000	chr2	43230000	43240000	.	.	.	.	0,255,255	148	82.8661	70.8118	65.903	88.1435	0.000384227	1.74216e-09	2.67213e-09	0.000503712	1	43125000	43235000	0
chr2	38590000	38600000	chr2	38710000	38720000	.	.	.	.	0,255,255	148	59.4283	64.9558	81.8498	76.525	2.08359e-16	1.74216e-09	0.000487327	2.72269e-09	9	38586111	38725000	18889
chr2	41870000	41880000	chr2	42080000	42090000	.	.	.	.	0,255,255	200	58.1026	52.3949	67.2323	66.3258	5.93022e-38	3.02343e-38	8.68717e-26	7.25905e-26	10	41864000	42079000	19925
chr2	219470000	219480000	chr2	219520000	219530000	.	.	.	.	0,255,255	217	109.841	107.712	119.437	121.63	5.25011e-11	5.34499e-11	6.9294e-11	6.61434e-11	3	219478333	219531666	7454
chr2	70870000	70880000	chr2	70940000	70950000	.	.	.	.	0,255,255	210	88.3823	100.918	129.655	111.019	1.643e-18	1.69804e-09	0.00395242	2.13089e-09	5	70867000	70937000	14422
chr2	177160000	177170000	chr2	177250000	177260000	.	.	.	.	0,255,255	208	96.9007	89.407	125.36	81.9376	6.52078e-18	4.7934e-18	0.00644105	7.80218e-18	2	177165000	177260000	5000
chr2	111620000	111630000	chr2	111700000	111710000	.	.	.	.	0,255,255	167	80.8118	82.1755	109.222	86.3452	1.55643e-07	1.4281e-07	0.0145388	2.00843e-07	1	111625000	111705000	0
chr2	157900000	157910000	chr2	158000000	158010000	.	.	.	.	0,255,255	158	82.2963	74.6417	68.7194	92.8982	8.3257e-06	3.7487e-12	6.13393e-12	1.09009e-05	1	157905000	158005000	0
chr2	170360000	170370000	chr2	170810000	170820000	.	.	.	.	0,255,255	152	65.016	60.4454	55.3343	93.6686	1.86687e-10	5.32884e-18	1.09396e-17	0.000117193	3	170378333	170815000	16667
chr3	52290000	52295000	chr3	52340000	52345000	.	.	.	.	0,255,255	70	28.307	27.1885	32.3971	25.9036	2.52696e-06	2.07219e-06	0.00227597	3.37916e-06	5	52294500	52336500	6325
chr3	39145000	39150000	chr3	39180000	39185000	.	.	.	.	0,255,255	83	40.662	45.8926	38.8565	48.3376	0.00179767	0.00210588	0.00249786	0.00258053	1	39147500	39182500	0
chr3	50225000	50230000	chr3	50270000	50275000	.	.	.	.	0,255,255	99	35.5309	36.2182	40.221	39.9512	6.07169e-12	4.8605e-12	5.18764e-07	4.94488e-07	2	50217500	50272500	10000
chr3	45040000	45045000	chr3	45205000	45210000	.	.	.	.	0,255,255	114	48.1066	38.2045	57.5094	42.0224	9.82152e-12	5.19451e-18	2.3872e-06	1.53744e-11	10	45042000	45214500	10689
chr3	4720000	4725000	chr3	5060000	5065000	.	.	.	.	0,255,255	68	25.2302	25.0117	34.4248	27.1454	9.76335e-06	8.48142e-06	0.00565895	1.29182e-05	9	4718611	5056944	8906
chr3	45510000	45515000	chr3	45660000	45665000	.	.	.	.	0,255,255	67	25.1193	21.5244	25.069	26.8546	1.85114e-05	8.23394e-09	2.42979e-05	2.46879e-05	8	45512500	45660000	7500
chr3	14795000	14800000	chr3	14920000	14925000	.	.	.	.	0,255,255	67	33.9509	26.2729	30.3722	27.9298	0.00659598	1.63921e-05	2.42979e-05	2.46879e-05	7	14795357	14919642	8361
chr3	196020000	196025000	chr3	196200000	196205000	.	.	.	.	0,255,255	66	19.3041	14.7429	17.7255	20.8506	6.6981e-12	3.78148e-16	9.84318e-12	3.5904e-08	5	196023500	196200500	6325
chr3	42785000	42790000	chr3	42825000	42830000	.	.	.	.	0,255,255	66	24.6414	27.2361	30.8908	28.7341	3.5773e-05	3.16247e-05	4.61762e-05	4.72434e-05	3	42782500	42829166	5270
chr3	158725000	158730000	chr3	158790000	158795000	.	.	.	.	0,255,255	65	24.403	22.0123	21.7157	24.2775	6.66646e-08	4.67091e-08	9.92596e-08	8.4401e-08	4	158727500	158791250	10078
chr3	46715000	46720000	chr3	46905000	46910000	.	.	.	.	0,255,255	65	28.7046	28.0059	32.2689	30.9834	6.66668e-05	6.00803e-05	0.0205364	0.0208033	4	46707500	46903750	10680
chr3	39125000	39130000	chr3	39280000	39285000	.	.	.	.	0,255,255	65	24.1953	30.5157	34.5008	38.1929	6.66646e-08	6.00803e-05	0.0205364	0.0208033	2	39127500	39285000	2500
chr3	196250000	196255000	chr3	196515000	196520000	.	.	.	.	0,255,255	64	21.6967	19.3716	22.2616	30.4286	1.51765e-07	4.08269e-11	2.26508e-07	0.000163467	1	196252500	196517500	0
chr3	149115000	149120000	chr3	149270000	149275000	.	.	.	.	0,255,255	64	13.9111	13.1822	14.9231	17.7113	9.66768e-15	4.70416e-15	8.3806e-15	8.39469e-11	5	149121500	149275500	6325
chr3	141365000	141370000	chr3	141440000	141445000	.	.	.	.	0,255,255	64	30.9126	31.2186	34.5526	37.4441	0.0225761	0.02401	0.0305256	0.0309051	3	141362500	141445833	8334
chr3	129160000	129165000	chr3	129245000	129250000	.	.	.	.	0,255,255	62	23.0794	20.4519	18.9118	27.5551	7.61803e-07	5.5598e-07	6.91441e-10	0.000528976	1	129162500	129247500	0
chr3	187315000	187320000	chr3	187675000	187680000	.	.	.	.	0,255,255	60	16.9933	16.9849	24.2828	19.74	3.42926e-09	2.27979e-09	5.11613e-06	4.85285e-06	6	187320833	187680000	7683
chr3	50510000	50515000	chr3	50545000	50550000	.	.	.	.	0,255,255	60	24.5548	28.0292	29.1628	24.174	3.55732e-06	0.00116952	0.00153595	4.85285e-06	1	50512500	50547500	0
chr3	46930000	46935000	chr3	46995000	47000000	.	.	.	.	0,255,255	59	26.2698	25.7937	28.7279	29.7335	0.00204941	0.00199975	0.00256781	0.00275468	2	46922500	46997500	10000
chr3	45035000	45040000	chr3	45505000	45510000	.	.	.	.	0,255,255	59	15.7421	17.8133	24.7486	18.2491	8.43448e-09	5.72787e-09	0.00256781	1.18715e-08	3	45039166	45500833	6872
chr3	124560000	124565000	chr3	124685000	124690000	.	.	.	.	0,255,255	58	16.3276	13.4996	16.0259	13.8348	2.08855e-08	7.49215e-12	3.41398e-08	1.32273e-11	7	124566785	124688928	9583
chr3	185980000	185985000	chr3	186255000	186260000	.	.	.	.	0,255,255	57	27.0749	21.9677	30.6947	21.1023	0.00552228	2.48022e-05	0.00700188	4.36259e-05	2	185982500	186265000	7500
chr3	126750000	126755000	chr3	126975000	126980000	.	.	.	.	0,255,255	57	21.8339	20.8903	30.8947	23.1988	3.11605e-05	2.48022e-05	0.00700188	4.36259e-05	1	126752500	126977500	0
chr3	45760000	45765000	chr3	45930000	45935000	.	.	.	.	0,255,255	57	27.3198	23.3542	26.9476	24.7913	0.00552228	2.48022e-05	0.00700188	0.00727406	5	45762500	45928500	11662
chr3	42245000	42250000	chr3	42440000	42445000	.	.	.	.	0,255,255	57	20.9112	20.9401	24.9354	22.9925	3.11605e-05	2.48022e-05	0.00700188	4.36259e-05	6	42240833	42441666	9316
chr3	32020000	32025000	chr3	32135000	32140000	.	.	.	.	0,255,255	57	18.4413	19.8904	23.5257	22.4945	5.42627e-08	2.48022e-05	4.28946e-05	4.36259e-05	3	32020833	32140833	3727
chr3	45035000	45040000	chr3	45335000	45340000	.	.	.	.	0,255,255	56	17.798	19.1717	29.0198	19.1878	1.34812e-07	9.81113e-08	0.011229	2.00735e-07	2	45040000	45340000	3536
chr3	193785000	193790000	chr3	194315000	194320000	.	.	.	.	0,255,255	55	15.9146	17.5458	21.5561	22.1044	3.15652e-07	2.36701e-07	0.000161345	0.000169291	5	193781500	194317500	6403
chr3	45940000	45945000	chr3	46075000	46080000	.	.	.	.	0,255,255	55	19.3944	18.4	19.7509	22.7725	3.15652e-07	2.36701e-07	0.000161345	0.000169291	3	45942500	46072500	5000
chr3	60500000	60505000	chr3	60545000	60550000	.	.	.	.	0,255,255	54	23.6119	24.1729	24.1312	26.9666	0.000234777	0.000196292	0.000315614	0.0285623	3	60502500	60552500	7071
chr3	33880000	33885000	chr3	34015000	34020000	.	.	.	.	0,255,255	54	20.8417	19.0613	23.7009	19.981	0.000234777	5.81015e-07	0.000315614	0.000322974	3	33885833	34019166	3728
chr3	141460000	141465000	chr3	141555000	141560000	.	.	.	.	0,255,255	53	17.2676	14.917	18.72	18.1543	1.82644e-06	2.07658e-09	2.60421e-06	2.74563e-06	6	141467500	141560000	10308
chr3	51500000	51505000	chr3	51680000	51685000	.	.	.	.	0,255,255	53	21.1938	17.2335	21.3575	18.0033	0.000444099	1.39851e-06	0.000597536	2.74563e-06	1	51502500	51682500	0
chr3	53110000	53115000	chr3	53195000	53200000	.	.	.	.	0,255,255	52	18.8831	16.7983	19.8937	20.6764	4.10586e-06	3.25544e-06	0.00109722	0.00113173	3	53110833	53194166	6871
chr3	195940000	195945000	chr3	197640000	197645000	.	.	.	.	0,255,255	51	2.29382	1.79319	0.7178	4.29068	0	0	0	1.64407e-27	3	195944166	197645833	3728
chr3	194470000	194475000	chr3	194585000	194590000	.	.	.	.	0,255,255	51	21.2326	20.4874	23.9232	22.9248	0.00147752	0.00127288	0.00200835	0.00205767	2	194475000	194590000	3536
chr3	168045000	168050000	chr3	168160000	168165000	.	.	.	.	0,255,255	51	13.8016	14.0631	14.7489	17.1649	2.70344e-08	1.61902e-08	3.11196e-08	1.35325e-05	3	168045833	168169166	6871
chr3	13650000	13655000	chr3	13885000	13890000	.	.	.	.	0,255,255	51	24.4388	16.0458	16.9111	20.3995	0.00147752	7.56677e-06	1.31284e-05	0.00205767	5	13657500	13884500	10198
chr3	194335000	194340000	chr3	194405000	194410000	.	.	.	.	0,255,255	50	23.8163	19.8902	21.8137	19.0061	0.00262498	0.00230733	0.00352434	2.88717e-05	4	194338750	194406250	8839
chr3	50435000	50440000	chr3	50545000	50550000	.	.	.	.	0,255,255	50	16.6175	16.4478	18.2703	19.7714	2.01903e-05	1.68014e-05	2.95069e-05	0.00362064	2	50437500	50550000	2500
chr3	47520000	47525000	chr3	47795000	47800000	.	.	.	.	0,255,255	48	15.8354	16.9049	19.6607	21.5196	9.02743e-05	7.75375e-05	0.0100159	0.0103834	5	47520500	47792500	5831
chr3	42245000	42250000	chr3	42535000	42540000	.	.	.	.	0,255,255	48	17.4742	16.4725	20.1307	18.7889	9.02743e-05	7.75375e-05	0.0100159	0.000132156	1	42247500	42537500	0
chr3	16290000	16295000	chr3	16550000	16555000	.	.	.	.	0,255,255	48	15.8358	15.6378	16.6863	24.0831	9.02743e-05	7.75375e-05	0.000133579	0.0103834	1	16292500	16552500	0
chr3	134305000	134310000	chr3	134470000	134475000	.	.	.	.	0,255,255	47	12.6177	12.2217	17.3947	16.0097	1.29376e-06	2.42632e-09	0.000266356	0.000260107	2	134310000	134472500	2500
chr3	179020000	179025000	chr3	179315000	179320000	.	.	.	.	0,255,255	46	8.95096	8.8341	10.3695	13.9402	8.52765e-12	7.3233e-12	1.192e-08	4.05765e-06	4	179016250	179317500	6250
chr3	136755000	136760000	chr3	137010000	137015000	.	.	.	.	0,255,255	46	11.1396	8.22282	9.23863	9.57855	1.02895e-08	7.3233e-12	8.51669e-12	6.33484e-12	3	136764166	137010833	8976
chr3	12135000	12140000	chr3	12475000	12480000	.	.	.	.	0,255,255	46	13.1759	12.0282	12.7919	19.2466	3.35975e-06	7.11484e-09	3.95263e-06	0.000523589	3	12137500	12474166	11666
chr3	10945000	10950000	chr3	11050000	11055000	.	.	.	.	0,255,255	46	20.2178	19.4438	22.435	22.7685	0.02028	0.000339139	0.0265197	0.0277595	3	10950833	11057500	6667
chr3	183475000	183480000	chr3	183765000	183770000	.	.	.	.	0,255,255	44	14.6712	15.0728	16.9458	18.0596	1.87947e-05	1.35162e-05	0.0019661	0.0019845	3	183470833	183765833	8975
chr3	46485000	46490000	chr3	46630000	46635000	.	.	.	.	0,255,255	44	14.6641	17.9053	22.4726	17.291	1.87947e-05	0.00130795	0.0643033	0.0019845	2	46487500	46627500	5000
chr3	36730000	36735000	chr3	36855000	36860000	.	.	.	.	0,255,255	44	22.4179	20.2236	23.8689	22.7469	0.0482962	0.0485406	0.0643033	0.0668038	2	36732500	36862500	5000
chr3	11235000	11240000	chr3	11330000	11335000	.	.	.	.	0,255,255	44	14.838	14.1873	16.0369	18.6144	1.87947e-05	1.35162e-05	0.0019661	0.0019845	1	11237500	11332500	0
chr3	193785000	193790000	chr3	194135000	194140000	.	.	.	.	0,255,255	43	13.3556	12.9516	16.3902	15.1139	4.26557e-05	3.18771e-05	0.00367388	5.47189e-05	1	193787500	194137500	0
chr3	182710000	182715000	chr3	182840000	182845000	.	.	.	.	0,255,255	43	16.4681	13.297	18.5758	13.3739	0.00270591	3.18771e-05	0.00367388	5.47189e-05	1	182712500	182842500	0
chr3	177195000	177200000	chr3	177355000	177360000	.	.	.	.	0,255,255	43	13.0323	12.5685	16.2867	16.0142	4.26557e-05	3.18771e-05	0.00367388	0.00365728	3	177199166	177359166	3727
chr3	172480000	172485000	chr3	172595000	172600000	.	.	.	.	0,255,255	43	16.1836	15.37	17.4415	19.504	0.00270591	3.18771e-05	0.00367388	0.00365728	3	172484166	172600833	6872
chr3	45220000	45225000	chr3	45500000	45505000	.	.	.	.	0,255,255	43	12.9298	11.7205	14.9665	13.4064	4.26557e-05	1.96528e-07	5.3758e-05	5.47189e-05	2	45225000	45500000	3536
chr3	32505000	32510000	chr3	32665000	32670000	.	.	.	.	0,255,255	43	15.1436	13.9172	18.0924	16.4498	4.26557e-05	3.18771e-05	0.00367388	0.00365728	6	32509166	32665000	8701
chr3	195980000	195985000	chr3	197620000	197625000	.	.	.	.	0,255,255	42	0.381551	1.86615	2.54712	1.69927	0	3.71379e-34	3.04743e-26	6.92665e-34	4	195988750	197626250	7289
chr3	142020000	142025000	chr3	142275000	142280000	.	.	.	.	0,255,255	42	12.3529	13.7649	15.8111	14.9351	7.9068e-07	7.32954e-05	0.00666141	0.000125353	1	142022500	142277500	0
chr3	58185000	58190000	chr3	58300000	58305000	.	.	.	.	0,255,255	41	16.6909	12.9675	14.6902	14.4115	0.00880111	0.000164493	0.000271232	0.000276055	3	58184166	58304166	3727
chr3	47840000	47845000	chr3	48150000	48155000	.	.	.	.	0,255,255	40	14.939	14.271	14.9984	18.6312	0.000443798	0.000350226	0.000575883	0.0203308	2	47837500	48150000	5590
chr3	158660000	158665000	chr3	158790000	158795000	.	.	.	.	0,255,255	39	11.9693	11.2906	12.6279	11.8964	1.49215e-05	1.13785e-05	0.00117149	1.50271e-05	2	158662500	158790000	2500
chr3	153045000	153050000	chr3	153165000	153170000	.	.	.	.	0,255,255	39	15.9077	15.0196	18.6577	15.5203	0.0252186	0.000740794	0.0328488	0.00119927	2	153047500	153165000	2500
chr3	139110000	139115000	chr3	139330000	139335000	.	.	.	.	0,255,255	39	11.5722	9.32092	14.1267	12.2456	1.49215e-05	7.58395e-08	0.00117149	1.50271e-05	2	139112500	139330000	2500
chr3	129940000	129945000	chr3	130090000	130095000	.	.	.	.	0,255,255	39	12.2128	11.2332	14.6301	13.7363	1.49215e-05	1.13785e-05	0.00117149	0.00119927	2	129942500	130095000	2500
chr3	69695000	69700000	chr3	69790000	69795000	.	.	.	.	0,255,255	39	13.7277	12.5219	17.2527	13.1869	0.000910149	0.000740794	0.0328488	0.00119927	2	69695000	69792500	2500
chr3	49540000	49545000	chr3	49670000	49675000	.	.	.	.	0,255,255	39	14.3839	11.4603	14.0439	13.9225	0.000910149	1.13785e-05	0.00117149	0.00119927	1	49542500	49672500	0
chr3	183895000	183900000	chr3	184115000	184120000	.	.	.	.	0,255,255	38	12.5235	12.4852	16.3653	13.0118	0.00184787	0.00151869	0.053324	0.00246352	2	183897500	184122500	5000
chr3	179145000	179150000	chr3	179315000	179320000	.	.	.	.	0,255,255	38	9.55078	10.8015	11.6128	16.9505	2.74124e-07	2.90808e-05	4.15149e-05	0.0540011	2	179147500	179312500	5000
chr3	50340000	50345000	chr3	50550000	50555000	.	.	.	.	0,255,255	37	15.7343	11.0062	12.4301	13.2849	0.0650006	7.33492e-05	0.00462088	0.00485938	2	50352500	50552500	10000
chr3	13085000	13090000	chr3	13460000	13465000	.	.	.	.	0,255,255	37	11.6312	13.2288	15.4263	15.2638	9.07178e-05	0.0031116	0.00462088	0.00485938	1	13087500	13462500	0
chr3	52850000	52855000	chr3	53075000	53080000	.	.	.	.	0,255,255	36	12.5343	11.6199	14.4054	13.03	0.0068768	0.000177681	0.00870874	0.00920286	2	52852500	53072500	5000
chr3	52290000	52295000	chr3	52445000	52450000	.	.	.	.	0,255,255	36	11.0338	9.75139	12.7504	11.0904	0.000216793	2.49823e-06	0.00870874	0.000241014	2	52295000	52445000	3536
chr3	151840000	151845000	chr3	151910000	151915000	.	.	.	.	0,255,255	35	11.8114	10.9598	11.0563	12.3833	0.000498523	0.00041543	0.000581967	0.0166754	1	151842500	151912500	0
chr3	45505000	45510000	chr3	45930000	45935000	.	.	.	.	0,255,255	35	12.4635	9.95388	10.8793	11.1313	0.0126787	0.00041543	0.000581967	0.000578807	1	45507500	45932500	0
chr3	17260000	17265000	chr3	17405000	17410000	.	.	.	.	0,255,255	35	10.9453	10.1067	11.004	12.8149	0.000498523	0.00041543	0.000581967	0.0166754	1	17262500	17407500	0
chr3	167930000	167935000	chr3	168040000	168045000	.	.	.	.	0,255,255	34	11.3922	11.575	13.604	12.677	0.0011027	0.000943787	0.0281363	0.0294527	2	167932500	168040000	2500
chr3	11385000	11390000	chr3	11650000	11655000	.	.	.	.	0,255,255	34	10.5142	10.9811	10.6878	15.465	0.0011027	0.000943787	0.00128281	0.0294527	2	11385000	11650000	3536
chr3	150720000	150725000	chr3	150850000	150855000	.	.	.	.	0,255,255	33	8.89822	11.2242	15.2407	10.8273	7.12989e-05	0.00203172	0.0477895	0.00279328	2	150722500	150847500	5000
chr3	10755000	10760000	chr3	11060000	11065000	.	.	.	.	0,255,255	33	10.7235	9.0319	9.95443	11.4017	0.00232608	6.08502e-05	0.00285164	0.00279328	1	10757500	11062500	0
chr3	129050000	129055000	chr3	129240000	129245000	.	.	.	.	0,255,255	32	7.86406	8.95504	8.26073	10.9883	0.000192142	0.000164494	0.000248507	0.00604423	1	129052500	129242500	0
chr3	98815000	98820000	chr3	98990000	98995000	.	.	.	.	0,255,255	32	7.81559	7.53455	8.8852	7.71337	2.66294e-06	2.69476e-06	0.000248507	2.78529e-06	1	98817500	98992500	0
chr3	59750000	59755000	chr3	60090000	60095000	.	.	.	.	0,255,255	32	4.26002	4.2559	5.88073	4.20016	6.22748e-11	8.41766e-11	2.30069e-08	9.31427e-11	6	59750000	60095000	7906
chr3	77035000	77040000	chr3	77250000	77255000	.	.	.	.	0,255,255	31	5.78541	5.72493	6.17869	6.62242	6.33112e-08	1.00151e-07	1.01562e-07	9.69569e-06	1	77037500	77252500	0
chr3	44535000	44540000	chr3	44910000	44915000	.	.	.	.	0,255,255	31	9.34697	8.50024	11.2017	8.70511	0.000482185	0.00040992	0.0120123	0.000482153	1	44537500	44912500	0
chr3	196020000	196025000	chr3	196520000	196525000	.	.	.	.	0,255,255	30	8.81937	7.39605	10.349	10.7142	0.00119013	3.11622e-05	0.0231054	0.0236063	2	196022500	196520000	2500
chr3	185980000	185985000	chr3	186540000	186545000	.	.	.	.	0,255,255	30	8.27546	7.80882	9.34904	11.3949	0.00119013	3.11622e-05	0.00147418	0.0236063	2	185982500	186537500	5000
chr3	158845000	158850000	chr3	159255000	159260000	.	.	.	.	0,255,255	29	7.51211	5.95846	6.67223	8.39706	9.72178e-05	1.88912e-06	0.000127249	0.00312242	1	158847500	159257500	0
chr3	40580000	40585000	chr3	41880000	41885000	.	.	.	.	0,255,255	29	6.46096	5.48944	6.30162	8.20867	9.72178e-05	1.88912e-06	0.000127249	0.00312242	2	40585000	41882500	2500
chr3	142585000	142590000	chr3	142990000	142995000	.	.	.	.	0,255,255	28	6.7176	7.64035	9.35341	8.40381	0.000286859	0.000290108	0.00777963	0.00715213	1	142587500	142992500	0
chr3	129655000	129660000	chr3	129935000	129940000	.	.	.	.	0,255,255	28	7.69268	8.26457	8.84816	9.66751	0.000286859	0.00581036	0.00777963	0.00715213	2	129655000	129932500	5590
chr3	41900000	41905000	chr3	42095000	42100000	.	.	.	.	0,255,255	28	8.60253	8.3659	9.75246	10.3187	0.006224	0.00581036	0.00777963	0.0778713	2	41900000	42097500	2500
chr3	124350000	124355000	chr3	124465000	124470000	.	.	.	.	0,255,255	25	5.82498	5.68504	6.07631	6.44102	0.000238115	0.000343041	0.000337125	0.00588141	1	124352500	124467500	0
chr3	72670000	72675000	chr3	72815000	72820000	.	.	.	.	0,255,255	25	7.73471	7.24571	8.74378	7.98955	0.00537992	0.00545839	0.0590548	0.0591091	2	72667500	72820000	5590
chr3	56700000	56705000	chr3	56990000	56995000	.	.	.	.	0,255,255	25	7.40698	6.18894	7.5129	7.71344	0.00537992	0.000343041	0.00663415	0.00588141	3	56702500	56987500	5000
chr3	159260000	159265000	chr3	159810000	159815000	.	.	.	.	0,255,255	22	5.57713	4.0752	4.2391	5.51793	0.00644691	0.000569356	0.000491036	0.00757674	2	159265000	159810000	3536
chr3	68910000	68915000	chr3	68970000	68975000	.	.	.	.	0,255,255	34	12.2247	10.9621	11.236	10.7897	0.0011027	0.000943787	0.00128281	0.00129958	1	68912500	68972500	0
chr3	183120000	183125000	chr3	183180000	183185000	.	.	.	.	0,255,255	46	21.727	19.7215	22.9152	18.8689	0.02028	0.0193064	0.0265197	0.000523589	2	183127500	183177500	7071
chr3	47420000	47425000	chr3	47505000	47510000	.	.	.	.	0,255,255	54	27.7089	24.3419	24.8012	25.782	0.0212979	0.000196292	0.0275623	0.0285623	2	47422500	47510000	2500
chr3	138065000	138070000	chr3	138115000	138120000	.	.	.	.	0,255,255	65	25.8008	25.5555	31.4114	24.0588	6.66668e-05	6.00803e-05	0.0205364	8.4401e-08	2	138070000	138117500	2500
chr3	48270000	48275000	chr3	48435000	48440000	.	.	.	.	0,255,255	68	18.2198	17.6274	18.866	23.7813	8.05908e-13	5.15232e-13	1.19904e-12	6.30071e-09	3	48275833	48434166	6872
chr3	50190000	50195000	chr3	50270000	50275000	.	.	.	.	0,255,255	68	20.1353	19.3907	23.2885	29.0121	5.36331e-09	5.15232e-13	7.74767e-09	1.29182e-05	2	50192500	50267500	5000
chr3	8970000	8975000	chr3	9305000	9310000	.	.	.	.	0,255,255	70	24.864	20.0573	26.4785	23.387	2.52696e-06	6.1335e-10	3.41391e-06	1.12029e-09	8	8976250	9305000	11524
chr3	141310000	141315000	chr3	141450000	141455000	.	.	.	.	0,255,255	69	21.758	21.6469	26.4349	27.4753	2.25794e-09	1.44607e-09	6.81413e-06	6.66672e-06	7	141306785	141451785	9312
chr3	196610000	196615000	chr3	196685000	196690000	.	.	.	.	0,255,255	70	24.4485	24.3368	27.8027	28.7472	9.4013e-10	6.1335e-10	3.41391e-06	3.37916e-06	6	196608333	196686666	5893
chr3	45220000	45225000	chr3	45335000	45340000	.	.	.	.	0,255,255	72	34.0345	30.3157	35.4365	32.0496	0.000612929	4.7136e-07	0.000843545	0.000858987	3	45224166	45334166	3727
chr3	138830000	138835000	chr3	138915000	138920000	.	.	.	.	0,255,255	71	25.788	24.5267	28.508	33.0353	1.23887e-06	2.497e-10	1.72161e-06	0.00142722	3	138835833	138915833	3727
chr3	14200000	14205000	chr3	14460000	14465000	.	.	.	.	0,255,255	73	31.7322	33.6897	43.5417	37.0762	0.000364681	0.000362651	0.099831	0.000510007	3	14200833	14464166	3728
chr3	195270000	195275000	chr3	195520000	195525000	.	.	.	.	0,255,255	72	17.0233	14.6836	21.6939	19.6359	1.0156e-14	1.71875e-19	2.09527e-10	1.73419e-10	6	195270000	195523333	9502
chr3	183180000	183185000	chr3	183385000	183390000	.	.	.	.	0,255,255	75	17.9841	16.4709	19.0187	23.3733	2.60174e-16	1.3965e-16	3.3219e-16	8.97945e-12	7	183187500	183386071	6429
chr3	141310000	141315000	chr3	141365000	141370000	.	.	.	.	0,255,255	73	36.682	33.0147	37.137	33.2154	0.000364681	0.000362651	0.000507719	0.000510007	2	141315000	141365000	3536
chr3	50120000	50125000	chr3	50180000	50185000	.	.	.	.	0,255,255	76	25.62	27.5002	37.9166	33.4899	2.76828e-08	2.11721e-08	9.86359e-05	0.000101346	4	50123750	50186250	6374
chr3	5425000	5430000	chr3	5560000	5565000	.	.	.	.	0,255,255	76	29.9325	27.6719	38.1129	27.2214	2.76828e-08	2.11721e-08	9.86359e-05	3.55295e-08	2	5427500	5565000	2500
chr3	157085000	157090000	chr3	157125000	157130000	.	.	.	.	0,255,255	76	42.4483	37.2511	45.4946	38.3047	0.0284494	6.90474e-05	0.0377188	0.000101346	3	157084166	157132500	6010
chr3	52000000	52005000	chr3	52125000	52130000	.	.	.	.	0,255,255	76	29.1257	29.2735	40.1352	34.5981	2.76828e-08	2.11721e-08	0.0377188	0.000101346	5	52004500	52135500	14765
chr3	14260000	14265000	chr3	14465000	14470000	.	.	.	.	0,255,255	78	27.03	25.7548	34.5152	27.0211	5.65812e-09	4.23012e-09	3.09323e-05	7.17421e-09	4	14265000	14463750	12562
chr3	40335000	40340000	chr3	40415000	40420000	.	.	.	.	0,255,255	77	31.9654	34.5991	47.3961	34.7857	4.02071e-05	3.90317e-05	0.0264764	5.75517e-05	5	40326500	40430500	17029
chr3	186845000	186850000	chr3	186930000	186935000	.	.	.	.	0,255,255	78	31.221	30.37	34.8364	36.5771	2.23165e-05	4.23012e-09	3.09323e-05	3.18068e-05	3	186849166	186927500	10138
chr3	39185000	39190000	chr3	39285000	39290000	.	.	.	.	0,255,255	94	30.9254	28.7306	32.661	36.3038	3.42274e-10	1.83415e-15	5.38101e-10	5.22692e-10	5	39190500	39284500	12166
chr3	196075000	196080000	chr3	196190000	196195000	.	.	.	.	0,255,255	93	34.5983	32.1044	34.4554	48.124	7.71293e-10	6.47636e-10	1.18052e-09	1.6585e-05	4	196073750	196192500	10680
chr3	4720000	4725000	chr3	4975000	4980000	.	.	.	.	0,255,255	93	24.1098	25.9347	36.9173	30.2318	2.34705e-20	5.1221e-15	1.18052e-09	1.02501e-14	6	4724166	4977500	8334
chr3	46495000	46500000	chr3	46555000	46560000	.	.	.	.	0,255,255	88	33.7241	34.4407	44.0544	41.5802	3.18129e-08	2.79204e-08	0.00024769	0.000244517	15	46492166	46557500	15709
chr3	8970000	8975000	chr3	9065000	9070000	.	.	.	.	0,255,255	85	34.9633	32.1473	36.2895	35.7724	2.57647e-07	2.35261e-07	4.00167e-07	3.75706e-07	2	8972500	9065000	2500
chr3	124760000	124765000	chr3	124900000	124905000	.	.	.	.	0,255,255	83	24.2341	21.9359	26.2463	30.961	2.14651e-15	1.16692e-15	1.30104e-10	1.37372e-06	4	124761250	124903750	8839
chr3	32950000	32955000	chr3	33070000	33075000	.	.	.	.	0,255,255	83	30.3441	29.0359	35.1093	34.8944	9.28526e-11	6.2459e-11	1.52287e-06	1.37372e-06	7	32952500	33071785	15017
chr3	37855000	37860000	chr3	37970000	37975000	.	.	.	.	0,255,255	80	28.4756	26.5337	37.1171	27.5001	1.10594e-09	8.19649e-10	9.76656e-06	1.39573e-09	7	37853928	37967500	6428
chr3	48400000	48405000	chr3	48435000	48440000	.	.	.	.	0,255,255	79	32.1045	30.9752	36.6006	28.9646	1.23296e-05	1.17547e-05	1.76832e-05	3.09357e-09	1	48402500	48437500	0
chr3	40190000	40195000	chr3	40315000	40320000	.	.	.	.	0,255,255	98	24.8088	19.1814	23.794	25.5887	5.69959e-17	4.32578e-30	3.60772e-23	7.5974e-17	10	40190000	40315000	12748
chr3	50570000	50575000	chr3	50610000	50615000	.	.	.	.	0,255,255	100	40.2549	32.6972	41.3989	34.6026	1.87584e-07	2.09365e-12	2.81045e-07	4.10851e-12	3	50574166	50614166	3727
chr3	47250000	47255000	chr3	47320000	47325000	.	.	.	.	0,255,255	102	33.9312	35.0679	39.5797	44.3346	4.91139e-13	3.75055e-13	7.68541e-08	7.29538e-08	2	47252500	47325000	2500
chr3	195855000	195860000	chr3	195890000	195895000	.	.	.	.	0,255,255	101	44.4045	41.3241	43.5834	52.334	9.68556e-08	1.10513e-07	1.4784e-07	0.0014026	4	195858750	195900000	12562
chr3	13495000	13500000	chr3	13645000	13650000	.	.	.	.	0,255,255	158	46.1955	34.1345	47.9265	47.9401	1.91193e-29	5.1363e-40	2.0906e-29	2.68795e-29	15	13497500	13645500	13928
chr3	4980000	4985000	chr3	5015000	5020000	.	.	.	.	0,255,255	166	84.5622	73.5753	80.8733	87.4421	5.73049e-07	4.11847e-14	7.84622e-07	9.15723e-07	1	4982500	5017500	0
chr3	39125000	39130000	chr3	39185000	39190000	.	.	.	.	0,255,255	140	58.3064	58.5238	72.1047	74.7457	1.03163e-13	1.23693e-13	3.42767e-07	3.42561e-07	4	39130000	39193750	9100
chr3	15265000	15270000	chr3	15380000	15385000	.	.	.	.	0,255,255	127	39.8878	42.1302	57.7113	48.5864	2.27252e-16	2.46814e-16	1.01619e-09	3.49918e-16	7	15264642	15384642	18085
chr3	14200000	14205000	chr3	14260000	14265000	.	.	.	.	0,255,255	119	56.2713	55.2929	71.4737	59.224	1.32408e-07	1.48302e-07	0.00367063	1.6888e-07	2	14200000	14260000	3536
chr3	24260000	24270000	chr3	24490000	24500000	.	.	.	.	0,255,255	83	39.4713	39.2294	46.1406	42.2272	0.00180776	0.00176566	0.00236777	0.00238931	1	24265000	24495000	0
chr3	15100000	15110000	chr3	15250000	15260000	.	.	.	.	0,255,255	97	46.5155	38.2877	50.3328	36.3905	1.31894e-06	2.79836e-11	0.00491867	4.76372e-11	1	15105000	15255000	0
chr3	38520000	38530000	chr3	38650000	38660000	.	.	.	.	0,255,255	115	54.856	51.2106	60.0196	59.1168	9.74884e-07	8.56291e-07	1.27198e-06	1.30784e-06	1	38525000	38655000	0
chr3	142820000	142830000	chr3	142990000	143000000	.	.	.	.	0,255,255	125	45.2324	39.6074	43.6979	50.7147	1.79751e-15	1.24919e-15	2.6705e-15	3.92475e-09	4	142827500	142992500	12748
chr3	47830000	47840000	chr3	47990000	48000000	.	.	.	.	0,255,255	138	71.0879	59.5866	56.7899	72.3644	4.53478e-07	3.04182e-13	5.59407e-13	6.10437e-07	4	47845000	47990000	11180
chr3	49700000	49710000	chr3	49830000	49840000	.	.	.	.	0,255,255	86	41.7654	36.6063	40.1901	36.4868	0.000468965	1.26597e-07	0.000614351	2.02005e-07	2	49705000	49840000	5000
chr3	33130000	33140000	chr3	33370000	33380000	.	.	.	.	0,255,255	86	39.7033	33.4943	37.0984	39.1839	0.000468965	1.26597e-07	1.94982e-07	0.0006366	3	33128333	33378333	7454
chr3	120560000	120570000	chr3	120790000	120800000	.	.	.	.	0,255,255	85	29.4547	25.4746	26.27	34.6473	1.48203e-11	1.26977e-11	2.26899e-11	3.99375e-07	1	120565000	120795000	0
chr3	149350000	149360000	chr3	149480000	149490000	.	.	.	.	0,255,255	84	38.8951	33.8235	32.7895	42.5807	0.00116638	4.98761e-07	7.39711e-07	0.00155764	1	149355000	149485000	0
chr3	71950000	71960000	chr3	72260000	72270000	.	.	.	.	0,255,255	84	29.1225	29.7529	32.1679	40.239	3.56108e-11	3.01654e-11	7.39711e-07	0.00155764	1	71955000	72265000	0
chr3	100070000	100080000	chr3	100240000	100250000	.	.	.	.	0,255,255	83	33.2642	31.8252	37.8952	40.7482	1.11691e-06	9.82478e-07	1.44739e-06	0.00238931	4	100070000	100250000	7071
chr3	113840000	113850000	chr3	113910000	113920000	.	.	.	.	0,255,255	82	31.8861	31.8907	36.7228	36.3894	2.14658e-06	1.91837e-06	2.75728e-06	2.92289e-06	2	113850000	113910000	7071
chr3	155380000	155390000	chr3	155700000	155710000	.	.	.	.	0,255,255	81	37.9192	34.1837	38.6301	46.8961	4.0245e-06	3.63834e-06	5.17416e-06	0.00555426	2	155380000	155705000	5000
chr3	128420000	128430000	chr3	128580000	128590000	.	.	.	.	0,255,255	81	35.5752	35.6537	41.9896	40.5271	4.0245e-06	3.63834e-06	0.00546113	0.00555426	1	128425000	128585000	0
chr3	52230000	52240000	chr3	52440000	52450000	.	.	.	.	0,255,255	81	45.7357	39.3679	47.8718	40.4658	0.00421668	0.0041591	0.00546113	0.00555426	1	52235000	52445000	0
chr3	25660000	25670000	chr3	25780000	25790000	.	.	.	.	0,255,255	80	37.5877	41.4083	47.2243	37.8748	7.51914e-06	0.0062327	0.00810283	1.02538e-05	1	25665000	25785000	0
chr3	193910000	193920000	chr3	194130000	194140000	.	.	.	.	0,255,255	79	34.1592	34.5723	32.7825	44.4082	1.38271e-05	1.26641e-05	1.78364e-05	0.0121304	1	193915000	194135000	0
chr3	171180000	171190000	chr3	171560000	171570000	.	.	.	.	0,255,255	79	30.151	30.7867	33.5904	40.12	2.7575e-09	2.38942e-09	1.78364e-05	0.0121304	1	171185000	171565000	0
chr3	160160000	160170000	chr3	160340000	160350000	.	.	.	.	0,255,255	79	30.1616	32.0705	35.5695	39.6964	2.7575e-09	1.26641e-05	1.78364e-05	0.0121304	2	160170000	160345000	5000
chr3	150410000	150420000	chr3	150490000	150500000	.	.	.	.	0,255,255	79	38.0915	37.0668	42.6795	42.9845	1.38271e-05	1.26641e-05	0.0119771	0.0121304	3	150411666	150491666	7453
chr3	122560000	122570000	chr3	122670000	122680000	.	.	.	.	0,255,255	79	32.9332	31.0839	34.6003	37.6953	1.38271e-05	1.26641e-05	1.78364e-05	1.89104e-05	2	122560000	122675000	5000
chr3	186840000	186850000	chr3	187160000	187170000	.	.	.	.	0,255,255	78	33.354	31.5108	41.2921	38.6775	2.50728e-05	2.2954e-05	0.017426	3.40008e-05	1	186845000	187165000	0
chr3	151160000	151170000	chr3	151280000	151290000	.	.	.	.	0,255,255	77	30.0216	29.5096	36.5115	35.7416	1.40894e-08	1.25248e-08	5.85278e-05	6.0569e-05	3	151168333	151278333	7454
chr3	126250000	126260000	chr3	126370000	126380000	.	.	.	.	0,255,255	77	31.4306	32.042	39.1696	35.0019	4.51392e-05	4.12979e-05	0.0250521	6.0569e-05	2	126250000	126380000	7071
chr3	99830000	99840000	chr3	100250000	100260000	.	.	.	.	0,255,255	77	24.751	21.989	34.4635	24.5846	1.40894e-08	8.22259e-13	5.85278e-05	9.17061e-13	2	99840000	100255000	5000
chr3	45210000	45220000	chr3	45660000	45670000	.	.	.	.	0,255,255	77	35.8583	36.7709	39.2626	40.5792	4.51392e-05	4.12979e-05	0.0250521	0.0252473	3	45221666	45661666	7453
chr3	141000000	141010000	chr3	141190000	141200000	.	.	.	.	0,255,255	76	33.5984	30.8741	35.7424	36.5772	7.96514e-05	2.73839e-08	0.000103887	0.000107387	3	141001666	141191666	7453
chr3	100460000	100470000	chr3	100590000	100600000	.	.	.	.	0,255,255	76	28.1321	26.2401	34.3142	27.9546	3.11207e-08	2.73839e-08	0.000103887	4.84641e-08	2	100460000	100595000	5000
chr3	45760000	45770000	chr3	46070000	46080000	.	.	.	.	0,255,255	74	29.5696	30.8485	36.7296	34.8272	1.46385e-07	1.32839e-07	0.000316461	0.000326855	1	45765000	46075000	0
chr3	179320000	179330000	chr3	179550000	179560000	.	.	.	.	0,255,255	73	26.3951	25.6621	24.6222	33.5576	3.07189e-07	2.80253e-07	4.6594e-07	0.000557272	1	179325000	179555000	0
chr3	156820000	156830000	chr3	157130000	157140000	.	.	.	.	0,255,255	73	28.023	29.1442	32.1527	37.9019	3.07189e-07	2.80253e-07	0.000535607	0.000557272	1	156825000	157135000	0
chr3	138460000	138470000	chr3	138930000	138940000	.	.	.	.	0,255,255	73	22.5819	30.6413	34.9231	38.395	4.73194e-11	2.80253e-07	0.000535607	0.000557272	2	138465000	138930000	5000
chr3	13490000	13500000	chr3	13880000	13890000	.	.	.	.	0,255,255	72	35.3452	28.3298	31.2798	33.7907	0.000692261	5.87778e-07	0.000898379	0.00092492	3	13495000	13885000	10000
chr3	13090000	13100000	chr3	13640000	13650000	.	.	.	.	0,255,255	72	30.2739	27.9244	31.5532	33.0037	6.3393e-07	5.87778e-07	0.000898379	0.00092492	1	13095000	13645000	0
chr3	123330000	123340000	chr3	123480000	123490000	.	.	.	.	0,255,255	71	31.2656	31.3966	35.7454	35.8111	0.00114064	0.00111041	0.00148621	0.00151988	2	123330000	123490000	7071
chr3	50620000	50630000	chr3	51370000	51380000	.	.	.	.	0,255,255	71	28.2441	25.492	24.0046	38.6603	1.31126e-06	1.22621e-06	4.43928e-10	0.00151988	2	50620000	51380000	7071
chr3	39200000	39210000	chr3	39370000	39380000	.	.	.	.	0,255,255	71	30.3206	32.3625	34.0322	37.4321	1.31126e-06	0.00111041	0.00148621	0.00151988	1	39205000	39375000	0
chr3	142580000	142590000	chr3	142810000	142820000	.	.	.	.	0,255,255	70	27.8358	26.5444	34.5073	29.4918	2.69523e-06	2.54943e-06	0.00242664	4.15662e-06	1	142585000	142815000	0
chr3	132250000	132260000	chr3	132340000	132350000	.	.	.	.	0,255,255	70	27.9364	28.4957	31.5615	31.9876	2.69523e-06	2.54943e-06	0.00242664	0.00246252	1	132255000	132345000	0
chr3	126240000	126250000	chr3	126390000	126400000	.	.	.	.	0,255,255	70	34.2807	31.1471	36.3007	32.6291	0.00186449	0.0018357	0.00242664	0.00246252	1	126245000	126395000	0
chr3	38120000	38130000	chr3	38470000	38480000	.	.	.	.	0,255,255	70	25.9891	28.8054	31.1699	34.8193	2.69523e-06	2.54943e-06	0.00242664	0.00246252	3	38121666	38485000	12018
chr3	141310000	141320000	chr3	141560000	141570000	.	.	.	.	0,255,255	69	21.4599	24.285	27.8735	31.4743	2.11716e-09	1.84243e-09	7.92745e-06	0.00392312	3	141311666	141568333	7454
chr3	118880000	118890000	chr3	119030000	119040000	.	.	.	.	0,255,255	69	29.4817	27.4686	35.2479	29.2061	5.38457e-06	5.14217e-06	0.0038601	8.18246e-06	2	118895000	119035000	10000
chr3	17430000	17440000	chr3	17840000	17850000	.	.	.	.	0,255,255	69	23.8661	24.6452	30.0561	29.5983	2.11716e-09	5.14217e-06	7.92745e-06	8.18246e-06	3	17431666	17841666	7453
chr3	135920000	135930000	chr3	136040000	136050000	.	.	.	.	0,255,255	68	35.9194	28.8231	31.1047	37.7311	0.00470092	1.02282e-05	0.00608165	0.006156	2	135915000	136045000	10000
chr3	118880000	118890000	chr3	119090000	119100000	.	.	.	.	0,255,255	68	19.2911	17.0394	26.5738	17.567	4.25476e-13	5.21395e-13	1.52594e-05	6.64289e-13	3	118881666	119101666	7453
chr3	113040000	113050000	chr3	113280000	113290000	.	.	.	.	0,255,255	68	22.7438	19.2088	22.0466	22.1703	5.09013e-09	5.21395e-13	7.09315e-09	6.3093e-09	1	113045000	113285000	0
chr3	156680000	156690000	chr3	157130000	157140000	.	.	.	.	0,255,255	67	34.102	29.3866	37.9411	34.5119	0.00729959	1.98688e-05	0.00942047	0.00946363	2	156685000	157140000	5000
chr3	151430000	151440000	chr3	151840000	151850000	.	.	.	.	0,255,255	67	27.3288	24.3915	28.6558	32.7875	2.04697e-05	1.11451e-08	2.92269e-05	0.00946363	1	151435000	151845000	0
chr3	170310000	170320000	chr3	170810000	170820000	.	.	.	.	0,255,255	66	21.6196	25.4417	30.8207	27.3028	2.98771e-08	3.81856e-05	5.50035e-05	5.97297e-05	1	170315000	170815000	0
chr3	138930000	138940000	chr3	139330000	139340000	.	.	.	.	0,255,255	66	30.9961	23.4011	28.1012	29.3828	0.0111192	2.66579e-08	5.50035e-05	5.97297e-05	3	138938333	139331666	7454
chr3	129830000	129840000	chr3	129930000	129940000	.	.	.	.	0,255,255	65	33.2513	29.1568	29.3439	27.1528	0.016883	7.39071e-05	0.00010468	0.000113845	1	129835000	129935000	0
chr3	112640000	112650000	chr3	112970000	112980000	.	.	.	.	0,255,255	65	18.9735	24.6428	29.9046	29.3073	1.32233e-11	7.39071e-05	0.00010468	0.000113845	2	112645000	112980000	5000
chr3	97790000	97800000	chr3	98020000	98030000	.	.	.	.	0,255,255	64	24.2746	19.4564	23.2209	22.2841	1.65422e-07	4.41688e-11	2.3938e-07	2.17537e-07	3	97791666	98018333	13744
chr3	72930000	72940000	chr3	73050000	73060000	.	.	.	.	0,255,255	64	21.2442	22.6067	27.1501	28.8899	1.65422e-07	1.51547e-07	0.000195816	0.000209832	2	72935000	73060000	5000
chr3	101820000	101830000	chr3	102220000	102230000	.	.	.	.	0,255,255	63	19.5282	19.5177	25.0632	21.7342	1.12991e-10	1.26734e-10	0.000357515	5.02094e-07	3	101815000	102225000	10000
chr3	179340000	179350000	chr3	179560000	179570000	.	.	.	.	0,255,255	62	24.4178	24.5076	26.1605	30.2665	8.7176e-07	8.13424e-07	0.000635631	0.000674689	1	179345000	179565000	0
chr3	170420000	170430000	chr3	170690000	170700000	.	.	.	.	0,255,255	62	28.8778	29.1398	35.5987	30.4431	0.000456273	0.000447674	0.0656125	0.000674689	2	170420000	170690000	7071
chr3	101070000	101080000	chr3	101180000	101190000	.	.	.	.	0,255,255	62	28.4787	27.7427	30.4615	33.8632	0.000456273	0.000447674	0.000635631	0.0664438	3	101071666	101191666	7453
chr3	132730000	132740000	chr3	133380000	133390000	.	.	.	.	0,255,255	61	15.5165	17.5739	29.6788	17.5136	9.26525e-14	1.03623e-09	0.00111148	1.40409e-09	1	132735000	133385000	0
chr3	32380000	32390000	chr3	32660000	32670000	.	.	.	.	0,255,255	61	27.2703	24.1189	23.233	29.1549	0.000797979	1.80867e-06	2.81324e-06	0.00117171	1	32385000	32665000	0
chr3	148950000	148960000	chr3	149120000	149130000	.	.	.	.	0,255,255	60	27.0062	19.9299	21.1409	19.821	0.00138103	3.97756e-06	5.95611e-06	5.57189e-06	2	148960000	149120000	7071
chr3	33880000	33890000	chr3	34680000	34690000	.	.	.	.	0,255,255	60	11.2882	10.5384	14.9012	13.874	1.10108e-17	3.81505e-17	6.4488e-13	6.5608e-13	4	33885000	34682500	10308
chr3	32500000	32510000	chr3	32930000	32940000	.	.	.	.	0,255,255	60	22.9767	21.4612	25.3021	26.4083	4.13877e-06	3.97756e-06	0.00191284	0.00201265	2	32510000	32935000	5000
chr3	187730000	187740000	chr3	188950000	188960000	.	.	.	.	0,255,255	59	13.4741	12.116	15.0989	17.3587	1.1651e-12	1.70687e-16	2.26112e-12	1.01233e-08	5	187735000	188955000	10000
chr3	148860000	148870000	chr3	148940000	148950000	.	.	.	.	0,255,255	59	29.0651	24.1908	24.3511	25.2751	0.00235046	8.53995e-06	1.25741e-05	0.00343315	1	148865000	148945000	0
chr3	36730000	36740000	chr3	36960000	36970000	.	.	.	.	0,255,255	59	25.5202	24.401	29.6435	30.0889	0.00235046	8.53995e-06	0.00320383	0.00343315	1	36735000	36965000	0
chr3	152300000	152310000	chr3	152420000	152430000	.	.	.	.	0,255,255	58	27.3208	29.3582	27.8052	29.8906	0.00389715	0.00405224	0.00531104	0.00566229	1	152305000	152425000	0
chr3	133660000	133670000	chr3	133810000	133820000	.	.	.	.	0,255,255	58	30.6239	25.4885	29.9325	27.8977	0.00389715	0.00405224	0.00531104	0.00566229	1	133665000	133815000	0
chr3	128960000	128970000	chr3	129240000	129250000	.	.	.	.	0,255,255	58	22.5191	22.4872	24.6233	26.1347	1.86077e-05	1.81531e-05	0.00531104	0.00566229	2	128975000	129245000	10000
chr3	53370000	53380000	chr3	53710000	53720000	.	.	.	.	0,255,255	58	25.1743	23.026	26.1041	27.1612	0.00389715	1.81531e-05	0.00531104	0.00566229	2	53380000	53715000	5000
chr3	47520000	47530000	chr3	48150000	48160000	.	.	.	.	0,255,255	58	20.9333	18.1962	18.3785	24.2007	1.86077e-05	1.98566e-08	3.22308e-08	2.4554e-05	1	47525000	48155000	0
chr3	194680000	194690000	chr3	195100000	195110000	.	.	.	.	0,255,255	57	21.3979	20.4595	27.9818	20.8865	3.827e-05	3.74102e-05	0.00857477	5.00658e-05	2	194680000	195105000	5000
chr3	149960000	149970000	chr3	150220000	150230000	.	.	.	.	0,255,255	57	28.1238	25.5231	30.6987	26.4592	0.00635849	0.00665196	0.00857477	0.00910058	2	149965000	150220000	5000
chr3	98600000	98610000	chr3	98810000	98820000	.	.	.	.	0,255,255	57	19.7626	15.7919	18.4435	17.0468	3.827e-05	5.07211e-08	8.0787e-08	6.73196e-08	1	98605000	98815000	0
chr3	184870000	184880000	chr3	185170000	185180000	.	.	.	.	0,255,255	56	19.8902	23.4372	30.5378	24.217	7.53417e-05	7.45418e-05	0.013699	0.00010236	1	184875000	185175000	0
chr3	140910000	140920000	chr3	141190000	141200000	.	.	.	.	0,255,255	56	21.7498	25.3722	28.231	27.4507	7.53417e-05	0.0107345	0.013699	0.0143124	2	140905000	141195000	10000
chr3	33130000	33140000	chr3	33780000	33790000	.	.	.	.	0,255,255	56	17.8762	17.4609	18.9958	22.6198	1.23862e-07	1.31831e-07	2.09362e-07	0.00010236	1	33135000	33785000	0
chr3	129490000	129500000	chr3	129930000	129940000	.	.	.	.	0,255,255	54	20.6854	18.3355	21.9193	20.6916	0.000280565	8.24431e-07	0.000391234	0.000390168	1	129495000	129935000	0
chr3	123320000	123330000	chr3	123550000	123560000	.	.	.	.	0,255,255	54	22.1749	19.5392	22.494	23.6391	0.000280565	8.24431e-07	0.000391234	0.000390168	1	123325000	123555000	0
chr3	66270000	66280000	chr3	66810000	66820000	.	.	.	.	0,255,255	54	13.0068	14.2426	19.0495	17.4487	4.95793e-10	6.66599e-10	1.24183e-06	1.08238e-06	5	66265000	66821000	11662
chr3	11060000	11070000	chr3	11650000	11660000	.	.	.	.	0,255,255	54	17.4668	18.3038	20.5634	21.7792	7.51156e-07	8.24431e-07	0.000391234	0.000390168	2	11065000	11650000	5000
chr3	3190000	3200000	chr3	4290000	4300000	.	.	.	.	0,255,255	54	17.2026	15.2171	21.2561	17.9932	7.51156e-07	6.66599e-10	0.000391234	1.08238e-06	4	3202500	4287500	12748
chr3	41700000	41710000	chr3	41860000	41870000	.	.	.	.	0,255,255	53	25.5438	24.4529	25.6032	25.8103	0.0380172	0.00054223	0.0492827	0.0512728	2	41700000	41870000	7071
chr3	36730000	36740000	chr3	37210000	37220000	.	.	.	.	0,255,255	53	23.736	19.3965	25.4159	22.4841	0.000530423	1.96216e-06	0.0492827	0.000744006	2	36730000	37215000	5000
chr3	156140000	156150000	chr3	156510000	156520000	.	.	.	.	0,255,255	52	17.7843	16.0845	19.7789	19.6053	4.30453e-06	4.60307e-06	0.00138287	0.00136758	4	156155000	156517500	10308
chr3	124340000	124350000	chr3	124550000	124560000	.	.	.	.	0,255,255	50	22.0249	17.4573	17.6628	22.2982	0.00320564	2.42641e-05	3.60547e-05	0.00448909	1	124345000	124555000	0
chr3	129490000	129500000	chr3	129820000	129830000	.	.	.	.	0,255,255	49	14.4965	17.3883	20.092	21.2156	1.22461e-07	5.4358e-05	0.00770536	0.00765127	4	129487500	129825000	10308
chr3	53310000	53320000	chr3	53710000	53720000	.	.	.	.	0,255,255	49	19.2901	18.8039	19.2217	24.1461	4.92163e-05	5.4358e-05	7.91069e-05	0.00765127	1	53315000	53715000	0
chr3	51100000	51110000	chr3	51370000	51380000	.	.	.	.	0,255,255	49	22.6977	17.4485	17.4422	19.1975	0.0054984	5.4358e-05	7.91069e-05	7.55341e-05	1	51105000	51375000	0
chr3	156030000	156040000	chr3	156520000	156530000	.	.	.	.	0,255,255	48	17.3286	15.417	14.3609	18.8716	0.000105084	4.32169e-07	5.67928e-07	0.000158649	1	156035000	156525000	0
chr3	193650000	193660000	chr3	194320000	194330000	.	.	.	.	0,255,255	47	21.9202	21.3795	20.9594	24.1003	0.0155575	0.0173451	0.0212978	0.0214875	2	193660000	194320000	7071
chr3	120240000	120250000	chr3	120550000	120560000	.	.	.	.	0,255,255	46	17.5732	15.2357	18.0152	16.9212	0.000463867	3.10131e-06	0.000719594	0.000697622	2	120245000	120550000	5000
chr3	112730000	112740000	chr3	112970000	112980000	.	.	.	.	0,255,255	46	17.2342	20.3558	23.6027	24.0765	0.000463867	0.0283404	0.0343624	0.0345428	2	112735000	112970000	5000
chr3	176510000	176520000	chr3	176660000	176670000	.	.	.	.	0,255,255	45	19.3032	18.1987	19.532	20.5656	0.000922088	0.00103687	0.0014114	0.0540692	2	176515000	176660000	5000
chr3	63350000	63360000	chr3	63810000	63820000	.	.	.	.	0,255,255	45	15.1786	13.3481	17.6134	15.7955	6.46937e-06	8.01736e-06	0.0014114	0.0013797	1	63355000	63815000	0
chr3	192810000	192820000	chr3	193570000	193580000	.	.	.	.	0,255,255	44	15.6025	11.4576	16.8417	12.2019	0.00178043	7.12866e-08	0.002759	7.52316e-08	2	192820000	193570000	7071
chr3	181700000	181710000	chr3	182610000	182620000	.	.	.	.	0,255,255	44	10.6461	11.2274	13.273	12.3427	3.63577e-08	7.12866e-08	2.68157e-05	7.52316e-08	1	181705000	182615000	0
chr3	10940000	10950000	chr3	11650000	11660000	.	.	.	.	0,255,255	44	18.1612	18.4773	19.5187	19.5208	0.00178043	0.00203361	0.002759	0.00270917	1	10945000	11655000	0
chr3	146210000	146220000	chr3	146580000	146590000	.	.	.	.	0,255,255	42	11.6676	13.7857	15.0915	18.055	3.76336e-07	0.000115833	0.000156705	0.00927105	1	146215000	146585000	0
chr3	136070000	136080000	chr3	137010000	137020000	.	.	.	.	0,255,255	42	10.5192	10.5492	14.6447	10.7099	3.76336e-07	6.74027e-07	0.000156705	7.21105e-07	3	136068333	137018333	7454
chr3	192820000	192830000	chr3	193040000	193050000	.	.	.	.	0,255,255	41	18.4632	17.6112	17.6948	19.3876	0.0111517	0.0129319	0.0166406	0.0165979	2	192820000	193045000	5000
chr3	192560000	192570000	chr3	192800000	192810000	.	.	.	.	0,255,255	40	15.5364	13.2798	13.936	13.5532	0.000478927	0.0005934	0.000779994	0.000690382	1	192565000	192805000	0
chr3	124920000	124930000	chr3	125580000	125590000	.	.	.	.	0,255,255	39	11.4758	9.77365	11.7765	13.4793	9.66854e-06	7.00251e-08	1.61326e-05	0.00152146	1	124925000	125585000	0
chr3	111710000	111720000	chr3	111960000	111970000	.	.	.	.	0,255,255	39	10.2998	11.5625	14.6436	13.4188	9.66854e-06	1.57727e-05	0.00169479	0.00152146	1	111715000	111965000	0
chr3	172980000	172990000	chr3	173270000	173280000	.	.	.	.	0,255,255	38	11.3767	12.2085	15.1801	15.2444	2.74595e-05	4.28097e-05	0.00347705	0.00323115	1	172985000	173275000	0
chr3	115220000	115230000	chr3	115690000	115700000	.	.	.	.	0,255,255	35	11.7927	12.6068	13.8912	13.1379	0.000472253	0.0206292	0.0246663	0.02411	2	115220000	115695000	5000
chr3	178440000	178450000	chr3	178960000	178970000	.	.	.	.	0,255,255	34	14.0866	11.3999	13.4505	14.319	0.0290432	0.00157754	0.0438684	0.0436636	2	178440000	178970000	7071
chr3	27710000	27720000	chr3	28330000	28340000	.	.	.	.	0,255,255	33	11.2114	9.98175	11.83	10.4812	0.00251995	0.00353469	0.00376232	0.0041128	1	27715000	28335000	0
chr3	191410000	191420000	chr3	192440000	192450000	.	.	.	.	0,255,255	29	5.90737	6.25395	7.48933	7.47283	3.94284e-07	0.000120975	0.000109227	9.73895e-05	1	191415000	192445000	0
chr3	75420000	75430000	chr3	75640000	75650000	.	.	.	.	0,255,255	29	8.45578	8.326	9.03116	9.65732	0.00196787	0.00371807	0.00381378	0.0037389	1	75425000	75645000	0
chr3	62330000	62340000	chr3	62550000	62560000	.	.	.	.	0,255,255	29	7.83729	8.11886	8.0525	9.42237	0.00196787	0.00371807	0.00381378	0.0037389	1	62335000	62555000	0
chr3	62620000	62630000	chr3	63810000	63820000	.	.	.	.	0,255,255	27	4.9569	4.93856	4.67905	7.04497	7.73347e-08	2.60012e-07	3.36426e-07	0.000847701	1	62625000	63815000	0
chr3	580000	590000	chr3	810000	820000	.	.	.	.	0,255,255	19	3.29746	3.47481	3.86007	3.5753	0.000310179	0.00134737	0.00124788	0.00126257	1	585000	815000	0
chr3	194670000	194680000	chr3	195260000	195270000	.	.	.	.	0,255,255	86	35.2528	27.4772	37.1847	35.0279	1.50009e-07	5.12308e-12	1.94982e-07	2.02005e-07	6	194680000	195261666	15366
chr3	138590000	138600000	chr3	138920000	138930000	.	.	.	.	0,255,255	87	28.0573	33.1881	35.0243	46.067	2.43586e-12	6.22377e-08	9.88407e-08	0.000395682	1	138595000	138925000	0
chr3	128970000	128980000	chr3	129080000	129090000	.	.	.	.	0,255,255	87	34.5546	37.4455	47.6904	40.6052	7.38514e-08	6.22377e-08	0.000381798	0.000395682	1	128975000	129085000	0
chr3	129650000	129660000	chr3	129820000	129830000	.	.	.	.	0,255,255	88	30.3348	30.0333	36.7143	36.4422	9.47359e-13	8.05597e-13	4.87172e-08	5.0583e-08	6	129648333	129823333	13438
chr3	150220000	150230000	chr3	150490000	150500000	.	.	.	.	0,255,255	87	34.4973	30.8165	33.3297	41.7492	7.38514e-08	2.0758e-12	9.88407e-08	0.000395682	4	150230000	150500000	7071
chr3	171450000	171460000	chr3	171560000	171570000	.	.	.	.	0,255,255	88	48.2519	42.2267	44.9264	43.9923	0.000176939	0.000167155	0.000234854	0.000243604	1	171455000	171565000	0
chr3	148950000	148960000	chr3	149270000	149280000	.	.	.	.	0,255,255	88	26.1961	24.6807	30.4236	31.3361	9.47359e-13	8.05597e-13	1.41536e-12	5.0583e-08	2	148955000	149270000	5000
chr3	71730000	71740000	chr3	71850000	71860000	.	.	.	.	0,255,255	89	30.4651	29.7732	32.4593	35.0289	3.6829e-13	3.04487e-13	2.35087e-08	2.41305e-08	2	71730000	71860000	7071
chr3	16040000	16050000	chr3	16240000	16250000	.	.	.	.	0,255,255	89	39.257	33.4177	38.755	43.8881	0.000107395	1.43817e-08	2.35087e-08	0.000148027	3	16051666	16248333	7454
chr3	130270000	130280000	chr3	130520000	130530000	.	.	.	.	0,255,255	90	38.7244	39.536	53.3891	40.6046	8.40367e-09	5.96553e-05	0.0511685	8.93125e-05	2	130275000	130535000	10000
chr3	170420000	170430000	chr3	170810000	170820000	.	.	.	.	0,255,255	89	27.2425	35.3945	42.9334	43.2353	3.6829e-13	1.43817e-08	0.000141203	0.000148027	4	170417500	170817500	17678
chr3	69150000	69160000	chr3	69300000	69310000	.	.	.	.	0,255,255	91	38.899	37.0157	41.6428	49.4033	3.79584e-05	3.18535e-09	4.98853e-05	0.038486	2	69160000	69305000	5000
chr3	40320000	40330000	chr3	40580000	40590000	.	.	.	.	0,255,255	91	45.1511	35.5131	50.138	27.4141	3.79584e-05	3.18535e-09	0.0377739	8.33162e-14	2	40325000	40580000	5000
chr3	196530000	196540000	chr3	196680000	196690000	.	.	.	.	0,255,255	92	41.3901	37.8186	43.6149	45.6095	2.21783e-05	1.47925e-09	2.94937e-05	3.08512e-05	2	196530000	196685000	5000
chr3	17640000	17650000	chr3	17830000	17840000	.	.	.	.	0,255,255	92	40.3147	37.7671	40.0217	48.7362	2.21783e-05	1.47925e-09	2.94937e-05	3.08512e-05	1	17645000	17835000	0
chr3	157200000	157210000	chr3	157490000	157500000	.	.	.	.	0,255,255	93	33.3795	30.5617	37.3163	37.8235	8.6075e-10	6.08059e-15	1.17651e-09	1.17339e-09	1	157205000	157495000	0
chr3	129380000	129390000	chr3	129480000	129490000	.	.	.	.	0,255,255	93	43.9349	43.6604	54.7669	44.8589	1.27734e-05	1.15722e-05	0.0198874	1.78745e-05	1	129385000	129485000	0
chr3	130760000	130770000	chr3	130890000	130900000	.	.	.	.	0,255,255	94	42.4564	40.0161	50.1748	46.839	7.33896e-06	6.57258e-06	0.0142261	1.02613e-05	4	130760000	130890000	7071
chr3	130020000	130030000	chr3	130090000	130100000	.	.	.	.	0,255,255	94	38.9191	39.476	39.5586	46.4402	7.33896e-06	6.57258e-06	9.85311e-06	1.02613e-05	2	130015000	130095000	10000
chr3	19880000	19890000	chr3	20040000	20050000	.	.	.	.	0,255,255	95	51.0268	43.8466	58.0645	45.6891	0.00793054	3.70985e-06	0.0100925	5.8591e-06	1	19885000	20045000	0
chr3	187220000	187230000	chr3	187680000	187690000	.	.	.	.	0,255,255	94	30.7769	32.0717	36.7421	41.3418	2.5441e-15	3.11834e-10	5.4209e-10	1.02613e-05	4	187220000	187685000	20616
chr3	58320000	58330000	chr3	58530000	58540000	.	.	.	.	0,255,255	95	34.8632	37.4985	51.4722	38.8095	1.79816e-10	1.40571e-10	0.0100925	2.40705e-10	2	58320000	58530000	7071
chr3	37450000	37460000	chr3	37770000	37780000	.	.	.	.	0,255,255	95	39.7974	43.143	50.4845	42.605	4.18891e-06	3.70985e-06	0.0100925	5.8591e-06	3	37451666	37781666	7453
chr3	47420000	47430000	chr3	47790000	47800000	.	.	.	.	0,255,255	96	37.1716	34.8058	35.5164	48.7856	8.09484e-11	6.29247e-11	1.09626e-10	3.34422e-06	2	47415000	47795000	10000
chr3	170310000	170320000	chr3	170400000	170410000	.	.	.	.	0,255,255	95	34.7561	36.5684	49.2027	38.9682	1.79816e-10	1.40571e-10	0.0100925	5.8591e-06	2	170315000	170410000	5000
chr3	15110000	15120000	chr3	15550000	15560000	.	.	.	.	0,255,255	99	50.2389	41.6477	49.3633	40.9912	0.00181572	3.32066e-07	0.00231311	5.7074e-07	1	15115000	15555000	0
chr3	132540000	132550000	chr3	132640000	132650000	.	.	.	.	0,255,255	99	43.5952	43.905	49.2267	48.9573	3.89402e-07	3.32066e-07	0.00231311	0.00237454	3	132541666	132641666	7453
chr3	42770000	42780000	chr3	42880000	42890000	.	.	.	.	0,255,255	99	45.3008	46.1446	60.4229	60.3857	3.89402e-07	3.32066e-07	0.00231311	0.00237454	2	42770000	42885000	5000
chr3	156680000	156690000	chr3	157080000	157090000	.	.	.	.	0,255,255	99	42.7588	45.355	59.0801	48.3827	3.89402e-07	3.32066e-07	0.00231311	5.7074e-07	1	156685000	157085000	0
chr3	133820000	133830000	chr3	133920000	133930000	.	.	.	.	0,255,255	99	50.7568	41.3714	50.6956	39.4167	0.00181572	3.32066e-07	0.00231311	5.7074e-07	4	133822500	133920000	16771
chr3	183120000	183130000	chr3	183380000	183390000	.	.	.	.	0,255,255	101	33.4835	35.9527	39.8285	54.8568	1.26456e-12	9.71214e-13	1.48449e-07	0.00105606	3	183121666	183388333	7454
chr3	48190000	48200000	chr3	48430000	48440000	.	.	.	.	0,255,255	117	53.563	34.4401	43.6453	44.7567	3.23898e-07	2.82084e-19	1.80399e-12	1.95716e-12	2	48195000	48430000	5000
chr3	15110000	15120000	chr3	15380000	15390000	.	.	.	.	0,255,255	117	44.4011	58.0085	76.39	61.3071	1.26789e-12	2.82508e-07	0.00426525	4.41721e-07	5	15119000	15401000	21260
chr3	156560000	156570000	chr3	156650000	156660000	.	.	.	.	0,255,255	116	50.8589	57.0096	63.4971	66.594	5.66895e-07	4.97258e-07	0.00598307	0.0061507	3	156558333	156665000	12019
chr3	39410000	39420000	chr3	39500000	39510000	.	.	.	.	0,255,255	116	60.6542	51.0867	46.9581	59.946	5.66895e-07	4.97258e-07	3.93991e-12	7.70703e-07	1	39415000	39505000	0
chr3	58010000	58020000	chr3	58170000	58180000	.	.	.	.	0,255,255	113	51.3051	48.6313	61.3446	54.8198	2.81419e-06	1.96475e-11	3.6815e-06	3.76804e-06	5	58013000	58169000	12649
chr3	42570000	42580000	chr3	42740000	42750000	.	.	.	.	0,255,255	113	43.9815	51.1981	56.6843	63.796	2.62982e-11	2.52475e-06	3.6815e-06	0.0157692	1	42575000	42745000	0
chr3	194330000	194340000	chr3	194580000	194590000	.	.	.	.	0,255,255	111	42.5131	44.2119	55.4674	51.4846	1.17534e-10	8.8751e-11	1.05182e-05	1.06945e-05	2	194335000	194595000	10000
chr3	172980000	172990000	chr3	173040000	173050000	.	.	.	.	0,255,255	108	49.8707	44.9987	47.0485	47.5008	3.56682e-05	7.97069e-10	1.39732e-09	1.55558e-09	3	172988333	173048333	7454
chr3	142120000	142130000	chr3	142270000	142280000	.	.	.	.	0,255,255	107	43.2612	42.046	50.1653	54.6694	2.07256e-09	1.63027e-09	7.34847e-05	7.52526e-05	3	142125000	142275000	10000
chr3	44330000	44340000	chr3	44510000	44520000	.	.	.	.	0,255,255	107	52.9601	54.8651	69.0914	57.0994	5.71434e-05	5.19297e-05	0.0827954	7.52526e-05	2	44330000	44520000	7071
chr3	45030000	45040000	chr3	45660000	45670000	.	.	.	.	0,255,255	106	34.5214	40.4109	51.2154	44.7541	1.53472e-14	3.27252e-09	0.000116843	6.16748e-09	5	45037000	45661000	12649
chr3	58320000	58330000	chr3	58410000	58420000	.	.	.	.	0,255,255	105	54.6695	49.0088	60.194	51.8206	0.000143886	0.000132502	0.00018512	0.000189811	4	58325000	58412500	10308
chr3	124490000	124500000	chr3	124550000	124560000	.	.	.	.	0,255,255	104	56.7463	50.0402	58.481	56.5424	0.000224601	0.000207238	0.000287034	0.000293215	1	124495000	124555000	0
chr3	123650000	123660000	chr3	123700000	123710000	.	.	.	.	0,255,255	104	48.6761	48.1477	50.4191	52.1147	1.58942e-08	1.28457e-08	0.000287034	0.000293215	4	123655000	123712500	10308
chr3	38340000	38350000	chr3	38470000	38480000	.	.	.	.	0,255,255	102	53.7223	49.3151	51.1759	57.6836	0.000531754	0.000497122	0.000690169	0.000695143	1	38345000	38475000	0
chr3	138700000	138710000	chr3	138910000	138920000	.	.	.	.	0,255,255	118	42.0488	42.121	43.7687	62.3864	5.69574e-13	4.10836e-13	8.33664e-13	0.0031198	2	138700000	138915000	5000
chr3	51500000	51510000	chr3	51630000	51640000	.	.	.	.	0,255,255	124	48.6411	52.6388	72.9535	52.7909	4.28482e-15	4.22385e-09	0.00032374	7.29233e-09	2	51505000	51640000	5000
chr3	183900000	183910000	chr3	184280000	184290000	.	.	.	.	0,255,255	119	43.3495	41.3445	57.6201	44.7972	2.59987e-13	1.81709e-13	1.36827e-07	3.90951e-13	4	183897500	184277500	12748
chr3	42220000	42230000	chr3	42440000	42450000	.	.	.	.	0,255,255	126	71.7424	59.6909	58.1749	74.1403	0.000114617	1.20174e-09	1.92411e-09	0.000147857	8	42242500	42440000	19526
chr3	33630000	33640000	chr3	33780000	33790000	.	.	.	.	0,255,255	136	52.9746	50.8519	58.1721	63.2525	1.75826e-12	1.30394e-12	2.38388e-12	1.6447e-06	5	33631000	33785000	14000
chr3	49340000	49350000	chr3	49440000	49450000	.	.	.	.	0,255,255	128	57.6938	56.7964	69.1974	68.76	3.98751e-10	3.25939e-10	6.31116e-05	6.32504e-05	2	49340000	49445000	5000
chr3	170690000	170700000	chr3	170800000	170810000	.	.	.	.	0,255,255	151	69.3434	65.8217	66.7306	83.1515	3.4326e-10	2.90884e-10	4.64466e-10	0.000170471	2	170695000	170810000	5000
chr3	4980000	4990000	chr3	5050000	5060000	.	.	.	.	0,255,255	306	149.507	143.713	185.037	145.787	6.4119e-22	6.1833e-22	1.00143e-09	7.17925e-22	1	4985000	5055000	0
chr3	52290000	52300000	chr3	52380000	52390000	.	.	.	.	0,255,255	178	74.3948	79.2983	118.492	83.6115	3.5219e-18	5.2708e-10	0.000663895	7.60393e-10	1	52295000	52385000	0
chr3	4350000	4360000	chr3	4630000	4640000	.	.	.	.	0,255,255	155	65.6093	65.3632	82.5497	75.8572	2.9647e-11	2.50614e-11	3.5291e-05	4.11794e-11	5	4345000	4635000	20000
chr3	40320000	40330000	chr3	40430000	40440000	.	.	.	.	0,255,255	151	65.1431	60.2128	71.1321	68.9379	3.4326e-10	1.21753e-17	4.64466e-10	4.74357e-10	2	40330000	40440000	7071
chr3	182710000	182720000	chr3	182790000	182800000	.	.	.	.	0,255,255	146	75.9848	69.8772	89.1779	68.7401	6.32453e-09	5.4451e-09	0.000971614	8.33324e-09	1	182715000	182795000	0
chr3	194150000	194160000	chr3	194310000	194320000	.	.	.	.	0,255,255	140	77.4806	64.3116	76.0195	86.9781	0.00508695	1.4397e-07	2.08029e-07	0.00670891	5	194149000	194309000	21260
chr4	109995000	110000000	chr4	110515000	110520000	.	.	.	.	0,255,255	57	14.7293	9.96527	12.3126	15.0939	4.53171e-11	7.16569e-15	7.99863e-15	3.9389e-11	5	110003500	110517500	6403
chr4	82375000	82380000	chr4	82425000	82430000	.	.	.	.	0,255,255	67	23.532	21.8895	30.1101	26.7488	1.25573e-08	8.23394e-09	2.42979e-05	2.46879e-05	2	82375000	82427500	2500
chr4	9760000	9765000	chr4	10015000	10020000	.	.	.	.	0,255,255	84	22.724	21.9202	26.4102	29.0224	7.10371e-16	3.76609e-16	5.33187e-11	4.60342e-11	3	9764166	10014166	3727
chr4	6710000	6715000	chr4	7070000	7075000	.	.	.	.	0,255,255	55	15.8728	16.7438	18.9233	19.3309	3.15652e-07	2.36701e-07	4.7884e-07	4.89012e-07	3	6717500	7072500	5000
chr4	38180000	38185000	chr4	38730000	38735000	.	.	.	.	0,255,255	54	13.1091	13.5108	15.834	16.4876	1.34203e-09	7.25571e-10	1.12934e-06	1.19639e-06	3	38180833	38730833	3727
chr4	8460000	8465000	chr4	8595000	8600000	.	.	.	.	0,255,255	52	22.1772	20.4912	22.5072	28.8371	0.000814721	0.000699101	0.00109722	0.0635572	5	8468500	8594500	9220
chr4	173325000	173330000	chr4	173410000	173415000	.	.	.	.	0,255,255	51	15.0052	15.4556	17.7429	19.0991	2.70344e-08	1.61902e-08	1.31284e-05	1.35325e-05	5	173319500	173415500	8544
chr4	86925000	86930000	chr4	87090000	87095000	.	.	.	.	0,255,255	51	20.0193	21.3546	29.9828	21.7582	0.00147752	0.00127288	0.0892484	0.00205767	2	86925000	87095000	3536
chr4	6720000	6725000	chr4	6865000	6870000	.	.	.	.	0,255,255	51	18.8126	19.0398	26.9409	19.7922	9.18174e-06	7.56677e-06	0.0892484	0.00205767	2	6722500	6870000	2500
chr4	173015000	173020000	chr4	173255000	173260000	.	.	.	.	0,255,255	50	17.9873	16.3918	20.049	14.5351	2.01903e-05	1.68014e-05	0.00352434	8.34259e-08	3	173022500	173257500	5000
chr4	154550000	154555000	chr4	154615000	154620000	.	.	.	.	0,255,255	49	17.2754	15.5217	15.8971	18.707	4.31053e-05	1.28508e-07	6.3312e-05	6.35016e-05	3	154555833	154620833	6872
chr4	122765000	122770000	chr4	122920000	122925000	.	.	.	.	0,255,255	47	16.6689	16.9377	16.586	24.0581	0.000185814	0.000164465	0.000266356	0.0172194	2	122760000	122922500	7500
chr4	183070000	183075000	chr4	183255000	183260000	.	.	.	.	0,255,255	44	12.2571	10.666	11.8241	13.1795	9.4211e-08	6.82797e-08	1.14274e-07	2.36679e-05	7	183075357	183255357	13034
chr4	88220000	88225000	chr4	88515000	88520000	.	.	.	.	0,255,255	43	7.95303	7.15622	8.71169	9.0625	5.4535e-10	3.34699e-13	5.62614e-10	4.14986e-10	7	88221071	88515357	8835
chr4	49095000	49100000	chr4	49145000	49150000	.	.	.	.	0,255,255	43	15.9019	10.6562	18.6334	14.0816	0.00270591	1.96528e-07	0.00367388	5.47189e-05	2	49097500	49150000	2500
chr4	53905000	53910000	chr4	54225000	54230000	.	.	.	.	0,255,255	41	16.747	13.005	13.5919	16.4542	0.00880111	0.000164493	0.000271232	0.0117802	2	53910000	54227500	2500
chr4	3990000	3995000	chr4	4085000	4090000	.	.	.	.	0,255,255	41	12.8344	14.348	17.9093	13.8537	0.000208336	0.000164493	0.0116613	0.000276055	1	3992500	4087500	0
chr4	182930000	182935000	chr4	183070000	183075000	.	.	.	.	0,255,255	40	13.164	12.4073	13.9331	13.4101	0.000443798	0.000350226	0.000575883	0.000586804	3	182937500	183072500	5000
chr4	153440000	153445000	chr4	153570000	153575000	.	.	.	.	0,255,255	40	16.1351	15.3776	18.3835	16.4412	0.0151481	0.000350226	0.0199421	0.0203308	2	153435000	153572500	7500
chr4	4990000	4995000	chr4	5140000	5145000	.	.	.	.	0,255,255	40	13.5574	14.6576	18.0487	17.4864	0.000443798	0.000350226	0.0199421	0.0203308	2	4995000	5142500	2500
chr4	88030000	88035000	chr4	88210000	88215000	.	.	.	.	0,255,255	38	11.4151	10.5251	10.0996	14.394	3.86763e-05	2.90808e-05	4.15149e-05	0.00246352	2	88035000	88212500	2500
chr4	73655000	73660000	chr4	74135000	74140000	.	.	.	.	0,255,255	38	11.3609	8.92917	10.0358	11.4165	3.86763e-05	2.46994e-07	4.15149e-05	3.90518e-05	1	73657500	74137500	0
chr4	10160000	10165000	chr4	10530000	10535000	.	.	.	.	0,255,255	38	8.50301	10.9629	13.1691	11.3057	2.74124e-07	2.90808e-05	0.00235504	3.90518e-05	2	10162500	10530000	2500
chr4	152495000	152500000	chr4	152635000	152640000	.	.	.	.	0,255,255	37	12.5101	12.5084	13.2536	16.5388	0.00364943	0.0031116	0.00462088	0.0853009	2	152500000	152640000	3536
chr4	99810000	99815000	chr4	99885000	99890000	.	.	.	.	0,255,255	37	11.0084	10.1599	11.9086	11.6756	9.07178e-05	7.33492e-05	0.000104734	9.76373e-05	2	99812500	99885000	2500
chr4	41690000	41695000	chr4	41885000	41890000	.	.	.	.	0,255,255	36	9.83348	7.70365	8.3185	8.37474	2.86147e-06	1.33416e-08	4.14141e-06	2.50559e-06	2	41692500	41885000	2500
chr4	165135000	165140000	chr4	165460000	165465000	.	.	.	.	0,255,255	35	8.92831	9.55976	11.6061	10.3866	8.67639e-06	7.63324e-06	0.000581967	0.000578807	1	165137500	165462500	0
chr4	87680000	87685000	chr4	87840000	87845000	.	.	.	.	0,255,255	35	11.4694	9.31256	10.9772	9.83115	0.000498523	7.63324e-06	0.000581967	7.75475e-06	2	87677500	87842500	5000
chr4	76430000	76435000	chr4	76505000	76510000	.	.	.	.	0,255,255	35	13.4595	12.7283	11.6389	13.3403	0.0126787	0.0114831	0.000581967	0.0166754	2	76432500	76505000	2500
chr4	74320000	74325000	chr4	74670000	74675000	.	.	.	.	0,255,255	35	10.4196	9.72035	10.7189	12.5627	0.000498523	7.63324e-06	0.000581967	0.0166754	4	74318750	74671250	6374
chr4	40145000	40150000	chr4	40315000	40320000	.	.	.	.	0,255,255	35	11.5279	10.496	12.3112	14.2213	0.000498523	0.00041543	0.000581967	0.0166754	1	40147500	40317500	0
chr4	173015000	173020000	chr4	173415000	173420000	.	.	.	.	0,255,255	34	8.64838	8.80767	11.3346	9.77793	2.57898e-05	2.16202e-05	0.00128281	2.38312e-05	2	173015000	173415000	3536
chr4	127595000	127600000	chr4	127730000	127735000	.	.	.	.	0,255,255	34	11.2099	10.4583	12.1822	11.4579	0.0011027	0.000943787	0.00128281	0.00129958	1	127597500	127732500	0
chr4	5995000	6000000	chr4	6325000	6330000	.	.	.	.	0,255,255	33	8.83607	9.13766	11.383	10.8133	7.12989e-05	6.08502e-05	0.00285164	0.00279328	1	5997500	6327500	0
chr4	184265000	184270000	chr4	184535000	184540000	.	.	.	.	0,255,255	32	9.09088	8.52022	9.82406	11.3425	0.000192142	0.000164494	0.000248507	0.00604423	2	184262500	184537500	5000
chr4	138035000	138040000	chr4	138680000	138685000	.	.	.	.	0,255,255	32	6.75961	6.50871	6.99628	9.80424	2.66294e-06	2.69476e-06	3.47544e-06	0.000196248	2	138037500	138680000	2500
chr4	82460000	82465000	chr4	82735000	82740000	.	.	.	.	0,255,255	32	11.0575	9.31357	11.9857	10.8388	0.00499802	0.000164494	0.00599152	0.00604423	1	82462500	82737500	0
chr4	15805000	15810000	chr4	15955000	15960000	.	.	.	.	0,255,255	32	8.37179	8.84639	11.6204	8.559	0.000192142	0.000164494	0.00599152	0.000196248	1	15807500	15957500	0
chr4	49235000	49240000	chr4	49555000	49560000	.	.	.	.	0,255,255	31	0.864544	0.972033	0.595281	0.569594	1.96539e-25	1.06207e-24	1.00397e-24	7.58079e-25	5	49236500	49559500	12042
chr4	38060000	38065000	chr4	38730000	38735000	.	.	.	.	0,255,255	31	11.1967	9.02263	11.0477	10.8953	0.00977631	0.00040992	0.0120123	0.012027	2	38060000	38732500	2500
chr4	12845000	12850000	chr4	13545000	13550000	.	.	.	.	0,255,255	28	5.29971	5.60081	6.8852	6.43933	4.94268e-06	7.07891e-06	0.000371784	0.000290923	1	12847500	13547500	0
chr4	182935000	182940000	chr4	183260000	183265000	.	.	.	.	0,255,255	27	6.25452	5.39564	6.44421	6.5171	0.000808132	2.57466e-05	0.00102435	0.000825311	3	182939166	183255833	8975
chr4	88530000	88535000	chr4	89020000	89025000	.	.	.	.	0,255,255	26	5.40685	4.79652	5.43064	6.3335	7.08206e-05	2.22484e-06	9.99183e-05	0.00229343	1	88532500	89022500	0
chr4	52375000	52380000	chr4	52980000	52985000	.	.	.	.	0,255,255	24	6.14455	5.75309	5.88453	7.00057	0.000788493	0.00106368	0.0009968	0.0141813	1	52377500	52982500	0
chr4	20420000	20425000	chr4	20685000	20690000	.	.	.	.	0,255,255	24	4.94335	4.80639	5.04583	7.10636	2.3192e-05	3.92164e-05	0.0009968	0.0141813	1	20422500	20687500	0
chr4	49205000	49210000	chr4	49580000	49585000	.	.	.	.	0,255,255	22	4.87164	1.79572	0.877216	0.531145	0.000356988	1.3036e-10	3.38431e-13	2.92535e-13	1	49207500	49582500	0
chr4	143895000	143900000	chr4	144010000	144015000	.	.	.	.	0,255,255	21	2.82965	2.83432	3.18567	3.20864	1.32486e-06	2.70847e-06	7.67089e-05	7.09343e-05	2	143892500	144010000	5590
chr4	159565000	159570000	chr4	162695000	162700000	.	.	.	.	0,255,255	15	0.930844	1.44332	1.4306	1.82937	5.91464e-06	2.294e-05	2.35715e-05	0.000355034	2	159565000	162697500	2500
chr4	4005000	4010000	chr4	9635000	9640000	.	.	.	.	0,255,255	14	0.372838	0.841849	0.591621	1.0812	5.9605e-05	0.000244434	0.000210182	0.000168141	1	4007500	9637500	0
chr4	140150000	140155000	chr4	140250000	140255000	.	.	.	.	0,255,255	28	10.4113	10.0985	9.35228	11.2116	0.0608759	0.062433	0.00777963	0.0778713	2	140162500	140252500	10000
chr4	80070000	80075000	chr4	80120000	80125000	.	.	.	.	0,255,255	50	20.51	20.4691	19.9576	20.0117	0.00262498	0.00230733	0.00352434	0.00362064	1	80072500	80122500	0
chr4	185035000	185040000	chr4	185135000	185140000	.	.	.	.	0,255,255	56	19.7576	20.6363	22.7185	26.712	6.25484e-05	5.06345e-05	8.41289e-05	0.0117824	2	185037500	185135000	2500
chr4	7800000	7805000	chr4	7845000	7850000	.	.	.	.	0,255,255	56	24.8555	21.3494	21.1513	24.0076	0.00877688	5.06345e-05	8.41289e-05	8.64146e-05	1	7802500	7847500	0
chr4	38900000	38905000	chr4	39135000	39140000	.	.	.	.	0,255,255	58	17.38	17.9908	19.7407	21.5305	2.08855e-08	1.46427e-08	2.1078e-05	2.13143e-05	5	38906500	39134500	8062
chr4	75990000	75995000	chr4	76085000	76090000	.	.	.	.	0,255,255	59	23.1497	22.1692	28.1785	25.3175	7.29141e-06	5.7196e-06	0.00256781	0.00275468	1	75992500	76087500	0
chr4	83510000	83515000	chr4	83635000	83640000	.	.	.	.	0,255,255	58	20.418	18.0463	19.9328	27.4622	1.51102e-05	1.46427e-08	2.1078e-05	0.00447828	5	83508500	83640500	6325
chr4	4265000	4270000	chr4	4335000	4340000	.	.	.	.	0,255,255	61	32.5623	29.5228	31.757	34.9929	0.0651627	0.000664031	0.0902242	0.0899311	2	4265000	4337500	2500
chr4	169620000	169625000	chr4	169655000	169660000	.	.	.	.	0,255,255	59	26.0143	24.8979	28.1392	28.9108	0.00204941	0.00199975	0.00256781	0.00275468	1	169622500	169657500	0
chr4	86935000	86940000	chr4	87005000	87010000	.	.	.	.	0,255,255	64	24.3063	25.1166	32.9552	28.3397	1.51765e-07	0.000112076	0.0305256	0.000163467	3	86932500	87007500	5000
chr4	75995000	76000000	chr4	76065000	76070000	.	.	.	.	0,255,255	63	19.7696	20.872	22.729	21.1708	3.47942e-07	2.46552e-07	5.24565e-07	4.66288e-07	6	75998333	76066666	5893
chr4	8240000	8245000	chr4	8400000	8405000	.	.	.	.	0,255,255	124	36.9385	35.0236	35.0922	52.1645	2.51736e-22	1.36424e-22	7.68633e-22	8.35924e-09	5	8242500	8402500	5000
chr4	6250000	6255000	chr4	6325000	6330000	.	.	.	.	0,255,255	96	26.6242	26.2026	28.6253	32.7796	4.43052e-16	2.3032e-16	6.12753e-16	1.09337e-10	6	6256666	6328333	10866
chr4	10165000	10170000	chr4	10400000	10405000	.	.	.	.	0,255,255	91	34.2216	30.7672	33.5714	38.4971	3.36863e-09	3.55455e-14	5.36637e-09	5.00174e-09	8	10166250	10400000	13975
chr4	1740000	1745000	chr4	1810000	1815000	.	.	.	.	0,255,255	84	40.6143	34.2384	35.322	32.9627	0.00116566	4.576e-07	7.89689e-07	7.27297e-07	8	1746875	1811250	20814
chr4	78735000	78740000	chr4	78770000	78775000	.	.	.	.	0,255,255	76	35.1886	37.5662	37.8765	37.4128	7.18266e-05	6.90474e-05	9.86359e-05	0.000101346	3	78730833	78775833	7454
chr4	102830000	102835000	chr4	102865000	102870000	.	.	.	.	0,255,255	73	35.0139	31.1773	38.0474	32.0467	0.000364681	0.000362651	0.000507719	0.000510007	1	102832500	102867500	0
chr4	102620000	102625000	chr4	103005000	103010000	.	.	.	.	0,255,255	72	18.0342	17.9768	24.6766	19.3447	1.0156e-14	5.54863e-15	8.49163e-07	1.48347e-14	2	102622500	103010000	2500
chr4	48200000	48205000	chr4	48265000	48270000	.	.	.	.	0,255,255	68	25.5044	30.1852	35.1137	34.0133	9.76335e-06	8.48142e-06	0.00565895	0.00593959	2	48207500	48265000	5590
chr4	75900000	75910000	chr4	76060000	76070000	.	.	.	.	0,255,255	79	31.0173	36.1686	39.9914	41.5705	1.38271e-05	1.26641e-05	0.0119771	0.0121304	2	75910000	76065000	5000
chr4	40160000	40170000	chr4	40300000	40310000	.	.	.	.	0,255,255	96	38.9298	43.2319	46.6326	60.3115	2.35644e-06	2.07069e-06	3.15705e-06	0.00737317	1	40165000	40305000	0
chr4	1740000	1750000	chr4	1900000	1910000	.	.	.	.	0,255,255	105	44.3744	43.6867	51.7036	54.2944	8.13174e-09	6.54527e-09	0.00018512	0.000189811	3	1748333	1908333	7454
chr4	87140000	87150000	chr4	87230000	87240000	.	.	.	.	0,255,255	113	49.1841	44.1682	48.4282	52.2414	2.81419e-06	1.96475e-11	3.5926e-11	3.76804e-06	2	87155000	87235000	10000
chr4	77240000	77250000	chr4	77350000	77360000	.	.	.	.	0,255,255	100	41.4751	41.6542	60.7128	46.1008	2.09752e-07	1.76586e-07	0.00155429	3.11898e-07	2	77245000	77350000	5000
chr4	17340000	17350000	chr4	17460000	17470000	.	.	.	.	0,255,255	88	36.2967	30.2387	34.6428	32.5975	3.65211e-08	8.05597e-13	4.87172e-08	5.0583e-08	3	17345000	17455000	10000
chr4	153340000	153350000	chr4	153570000	153580000	.	.	.	.	0,255,255	87	35.9401	36.2622	41.1758	42.041	7.38514e-08	6.22377e-08	0.000381798	0.000395682	5	153341000	153577000	12649
chr4	122600000	122610000	chr4	122920000	122930000	.	.	.	.	0,255,255	82	30.9738	30.1165	36.0332	38.3789	2.14658e-06	1.78026e-10	2.75728e-06	2.92289e-06	4	122602500	122925000	10308
chr4	154330000	154340000	chr4	154500000	154510000	.	.	.	.	0,255,255	80	31.4709	31.8835	34.3545	46.6719	7.51914e-06	6.86026e-06	9.78559e-06	0.00825591	1	154335000	154505000	0
chr4	37810000	37820000	chr4	38030000	38040000	.	.	.	.	0,255,255	79	33.2937	28.6703	34.9716	37.9503	1.38271e-05	2.38942e-09	1.78364e-05	1.89104e-05	4	37807500	38037500	12748
chr4	183260000	183270000	chr4	183390000	183400000	.	.	.	.	0,255,255	78	42.8932	37.5945	38.6248	42.7408	0.0134988	2.2954e-05	3.25895e-05	0.0175199	5	183271000	183405000	14000
chr4	128450000	128460000	chr4	128640000	128650000	.	.	.	.	0,255,255	78	27.8445	31.8021	40.1877	32.0839	6.229e-09	2.2954e-05	0.017426	3.40008e-05	1	128455000	128645000	0
chr4	88530000	88540000	chr4	88650000	88660000	.	.	.	.	0,255,255	78	34.8366	32.6073	43.6495	35.1985	2.50728e-05	2.2954e-05	0.017426	3.40008e-05	2	88545000	88655000	10000
chr4	73580000	73590000	chr4	73650000	73660000	.	.	.	.	0,255,255	78	33.0985	32.4747	34.5495	37.9036	2.50728e-05	2.2954e-05	3.25895e-05	3.40008e-05	1	73585000	73655000	0
chr4	109420000	109430000	chr4	109810000	109820000	.	.	.	.	0,255,255	77	27.9524	30.32	39.5125	29.779	1.40894e-08	1.25248e-08	0.0250521	2.24899e-08	4	109430000	109822500	13463
chr4	40970000	40980000	chr4	41210000	41220000	.	.	.	.	0,255,255	77	24.5637	26.7454	27.523	31.2129	8.82032e-13	1.25248e-08	2.13916e-08	6.0569e-05	1	40975000	41215000	0
chr4	108010000	108020000	chr4	108570000	108580000	.	.	.	.	0,255,255	75	36.4837	30.1357	37.4417	31.0757	0.00014112	6.0639e-08	0.000183351	0.000190063	1	108015000	108575000	0
chr4	48110000	48120000	chr4	48540000	48550000	.	.	.	.	0,255,255	75	31.5237	26.262	29.8248	34.6999	0.00014112	6.0639e-08	1.01666e-07	0.000190063	4	48127500	48547500	12748
chr4	107570000	107580000	chr4	107720000	107730000	.	.	.	.	0,255,255	74	34.0579	35.4159	42.1282	40.2969	0.000242691	0.000228795	0.0689261	0.0683568	3	107581666	107731666	13744
chr4	158850000	158860000	chr4	159170000	159180000	.	.	.	.	0,255,255	73	25.5179	27.2782	34.9048	32.2146	3.07189e-07	2.80253e-07	0.000535607	0.000557272	1	158855000	159175000	0
chr4	140360000	140370000	chr4	140600000	140610000	.	.	.	.	0,255,255	73	21.8968	25.7531	29.688	33.5599	4.73194e-11	2.80253e-07	4.6594e-07	0.000557272	3	140355000	140601666	12018
chr4	74190000	74200000	chr4	74310000	74320000	.	.	.	.	0,255,255	73	32.8292	29.9808	32.8669	36.3456	0.000415016	2.80253e-07	0.000535607	0.000557272	1	74195000	74315000	0
chr4	98740000	98750000	chr4	99050000	99060000	.	.	.	.	0,255,255	72	34.8803	32.1503	35.2965	37.336	0.000692261	0.000665287	0.000898379	0.00092492	1	98745000	99055000	0
chr4	86490000	86500000	chr4	86890000	86900000	.	.	.	.	0,255,255	72	27.6577	19.6981	22.8646	25.7088	6.3393e-07	1.13291e-10	1.70731e-10	9.95817e-07	4	86500000	86895000	11180
chr4	110310000	110320000	chr4	110500000	110510000	.	.	.	.	0,255,255	71	31.0809	26.6127	24.3485	36.5085	0.00114064	1.22621e-06	4.43928e-10	0.00151988	2	110320000	110505000	5000
chr4	98830000	98840000	chr4	98890000	98900000	.	.	.	.	0,255,255	71	9.94975	25.6488	26.9759	26.4803	2.92208e-25	1.22621e-06	1.94993e-06	2.06209e-06	1	98835000	98895000	0
chr4	152840000	152850000	chr4	153080000	153090000	.	.	.	.	0,255,255	70	27.1485	27.9737	38.2505	26.889	2.69523e-06	2.54943e-06	0.00242664	4.15662e-06	1	152845000	153085000	0
chr4	143770000	143780000	chr4	143900000	143910000	.	.	.	.	0,255,255	69	26.0904	26.2182	34.7414	26.4598	5.38457e-06	5.14217e-06	0.0038601	8.18246e-06	3	143775000	143908333	12019
chr4	186290000	186300000	chr4	186590000	186600000	.	.	.	.	0,255,255	68	24.6942	21.4058	24.4814	26.9773	1.05938e-05	4.57725e-09	7.09315e-09	1.60072e-05	2	186295000	186590000	5000
chr4	143980000	143990000	chr4	144080000	144090000	.	.	.	.	0,255,255	68	30.3904	36.0404	35.8416	36.5797	1.05938e-05	0.00469403	0.00608165	0.006156	1	143985000	144085000	0
chr4	99560000	99570000	chr4	99800000	99810000	.	.	.	.	0,255,255	68	24.1481	23.7627	29.025	28.4243	5.09013e-09	4.57725e-09	1.52594e-05	1.60072e-05	2	99565000	99800000	5000
chr4	77370000	77380000	chr4	77600000	77610000	.	.	.	.	0,255,255	67	31.9475	28.3833	33.6669	34.5925	0.00729959	1.98688e-05	0.00942047	0.00946363	2	77375000	77610000	5000
chr4	74370000	74380000	chr4	74530000	74540000	.	.	.	.	0,255,255	67	25.214	25.8994	29.7154	31.7877	2.04697e-05	1.98688e-05	2.92269e-05	0.00946363	2	74380000	74530000	7071
chr4	52640000	52650000	chr4	52700000	52710000	.	.	.	.	0,255,255	67	7.75807	18.0624	21.0641	21.7028	2.60079e-33	1.64291e-12	1.71487e-08	1.5804e-08	1	52645000	52705000	0
chr4	16010000	16020000	chr4	16260000	16270000	.	.	.	.	0,255,255	67	23.2605	21.3336	22.4752	30.1853	1.24728e-08	1.11451e-08	1.71487e-08	3.11128e-05	2	16020000	16265000	5000
chr4	184740000	184750000	chr4	184980000	184990000	.	.	.	.	0,255,255	66	30.4961	27.1346	35.5956	29.4288	3.89419e-05	3.81856e-05	0.0143579	5.97297e-05	4	184742500	184985000	10308
chr4	169800000	169810000	chr4	170040000	170050000	.	.	.	.	0,255,255	66	24.2033	21.93	27.8644	28.779	2.98771e-08	2.66579e-08	5.50035e-05	5.97297e-05	7	169810714	170046428	15779
chr4	118770000	118780000	chr4	118880000	118890000	.	.	.	.	0,255,255	66	23.1833	24.2551	25.1124	29.999	2.98771e-08	2.66579e-08	5.50035e-05	5.97297e-05	1	118775000	118885000	0
chr4	112320000	112330000	chr4	112520000	112530000	.	.	.	.	0,255,255	66	26.3165	26.8819	31.26	29.6166	3.89419e-05	3.81856e-05	0.0143579	5.97297e-05	1	112325000	112525000	0
chr4	74530000	74540000	chr4	74670000	74680000	.	.	.	.	0,255,255	66	27.7878	25.5174	29.7209	26.7781	3.89419e-05	3.81856e-05	5.50035e-05	5.97297e-05	2	74540000	74670000	7071
chr4	42280000	42290000	chr4	42520000	42530000	.	.	.	.	0,255,255	66	18.7552	18.7116	19.0041	23.6014	4.20426e-12	5.00284e-12	7.65226e-12	3.84814e-08	3	42288333	42518333	7454
chr4	26460000	26470000	chr4	26710000	26720000	.	.	.	.	0,255,255	65	22.4517	22.9911	26.0631	29.345	7.10775e-08	6.36044e-08	0.00010468	0.000113845	1	26465000	26715000	0
chr4	37450000	37460000	chr4	37560000	37570000	.	.	.	.	0,255,255	64	29.1017	28.9575	33.6872	31.2336	0.000139009	0.000136427	0.0316885	0.0319865	3	37451666	37568333	7454
chr4	67980000	67990000	chr4	68170000	68180000	.	.	.	.	0,255,255	63	24.0589	23.2283	25.4231	28.5572	3.82967e-07	3.54257e-07	0.000357515	0.000383447	1	67985000	68175000	0
chr4	55180000	55190000	chr4	55310000	55320000	.	.	.	.	0,255,255	63	27.5212	26.8481	31.1065	35.0279	0.000254255	0.000249173	0.0459	0.046189	3	55185000	55315000	10000
chr4	48320000	48330000	chr4	48540000	48550000	.	.	.	.	0,255,255	63	31.3796	29.0957	30.719	35.4533	0.0365368	0.000249173	0.000357515	0.046189	2	48315000	48545000	10000
chr4	41280000	41290000	chr4	41650000	41660000	.	.	.	.	0,255,255	63	18.2652	18.6407	23.649	24.3684	1.12991e-10	1.26734e-10	5.53115e-07	5.02094e-07	4	41282500	41647500	12748
chr4	154630000	154640000	chr4	154770000	154780000	.	.	.	.	0,255,255	61	27.7356	23.8049	26.3773	29.7447	0.000797979	1.80867e-06	0.00111148	0.00117171	1	154635000	154775000	0
chr4	88030000	88040000	chr4	88510000	88520000	.	.	.	.	0,255,255	61	19.9415	16.6543	19.5587	21.0078	1.91667e-06	1.03623e-09	1.65949e-09	2.57083e-06	2	88040000	88515000	5000
chr4	87850000	87860000	chr4	88210000	88220000	.	.	.	.	0,255,255	61	16.8447	13.4289	15.7232	14.7457	9.32425e-10	1.79575e-13	1.65949e-09	1.79405e-13	2	87850000	88215000	5000
chr4	80360000	80370000	chr4	81040000	81050000	.	.	.	.	0,255,255	61	17.6281	14.6614	23.9243	17.3084	9.32425e-10	1.79575e-13	2.81324e-06	1.40409e-09	2	80360000	81045000	5000
chr4	74370000	74380000	chr4	74670000	74680000	.	.	.	.	0,255,255	61	22.6322	22.3394	26.7362	28.9654	1.91667e-06	1.80867e-06	0.00111148	0.00117171	1	74375000	74675000	0
chr4	109420000	109430000	chr4	109980000	109990000	.	.	.	.	0,255,255	60	18.0495	16.215	21.2132	19.9806	2.5753e-09	2.80561e-09	5.95611e-06	5.57189e-06	6	109423333	109983333	11785
chr4	102450000	102460000	chr4	102610000	102620000	.	.	.	.	0,255,255	60	28.5101	25.2174	28.6072	28.0116	0.00138103	0.00140264	0.00191284	0.00201265	4	102447500	102607500	12748
chr4	153140000	153150000	chr4	153570000	153580000	.	.	.	.	0,255,255	59	19.664	22.0569	25.8123	24.1694	8.86319e-06	8.53995e-06	0.00320383	1.17975e-05	1	153145000	153575000	0
chr4	81400000	81410000	chr4	82200000	82210000	.	.	.	.	0,255,255	59	13.9704	17.0393	20.7574	20.0878	1.1651e-12	7.53874e-09	1.25741e-05	1.17975e-05	1	81405000	82205000	0
chr4	73340000	73350000	chr4	73440000	73450000	.	.	.	.	0,255,255	59	24.7797	24.6702	26.6219	29.5846	0.00235046	0.00241909	0.00320383	0.00343315	1	73345000	73445000	0
chr4	73310000	73320000	chr4	73650000	73660000	.	.	.	.	0,255,255	59	24.6939	19.7487	20.1023	25.9686	0.00235046	8.53995e-06	1.25741e-05	0.00343315	3	73325000	73651666	10541
chr4	53700000	53710000	chr4	54220000	54230000	.	.	.	.	0,255,255	59	21.6219	23.1534	23.3586	25.5836	8.86319e-06	8.53995e-06	1.25741e-05	0.00343315	1	53705000	54225000	0
chr4	38760000	38770000	chr4	39130000	39140000	.	.	.	.	0,255,255	59	25.3072	25.1939	30.2963	30.4433	0.00235046	0.00241909	0.00320383	0.00343315	3	38761666	39138333	7454
chr4	15890000	15900000	chr4	15950000	15960000	.	.	.	.	0,255,255	59	29.4833	30.0265	27.6145	29.3015	0.00235046	0.00241909	0.00320383	0.00343315	1	15895000	15955000	0
chr4	81460000	81470000	chr4	82200000	82210000	.	.	.	.	0,255,255	58	14.9263	17.3698	18.516	22.2624	4.00326e-12	1.98566e-08	3.22308e-08	2.4554e-05	1	81465000	82205000	0
chr4	73340000	73350000	chr4	73650000	73660000	.	.	.	.	0,255,255	58	19.339	17.993	19.6512	24.2394	1.86715e-08	1.98566e-08	2.60867e-05	2.4554e-05	1	73345000	73655000	0
chr4	39470000	39480000	chr4	39970000	39980000	.	.	.	.	0,255,255	58	19.034	17.5589	23.9319	21.2132	1.86715e-08	1.98566e-08	2.60867e-05	2.4554e-05	2	39470000	39975000	5000
chr4	9760000	9770000	chr4	9900000	9910000	.	.	.	.	0,255,255	58	26.0226	29.4941	23.1476	30.1543	0.00389715	0.00405224	2.60867e-05	0.00566229	1	9765000	9905000	0
chr4	143770000	143780000	chr4	144020000	144030000	.	.	.	.	0,255,255	57	23.473	22.6736	30.2477	25.2294	3.827e-05	3.74102e-05	0.00857477	0.00910058	1	143775000	144025000	0
chr4	99560000	99570000	chr4	99870000	99880000	.	.	.	.	0,255,255	57	19.0185	21.8331	28.95	22.994	4.69435e-08	3.74102e-05	0.00857477	5.00658e-05	1	99565000	99875000	0
chr4	86890000	86900000	chr4	87230000	87240000	.	.	.	.	0,255,255	57	27.6005	22.492	25.791	25.4281	0.00635849	3.74102e-05	0.00857477	0.00910058	2	86900000	87235000	5000
chr4	1400000	1410000	chr4	1460000	1470000	.	.	.	.	0,255,255	57	17.9385	27.3606	27.197	22.9191	4.69435e-08	0.00665196	0.00857477	5.00658e-05	1	1405000	1465000	0
chr4	102440000	102450000	chr4	103090000	103100000	.	.	.	.	0,255,255	56	22.9353	18.5784	22.5738	20.8671	7.53417e-05	1.31831e-07	0.000104582	0.00010236	3	102441666	103095000	12018
chr4	80360000	80370000	chr4	80990000	81000000	.	.	.	.	0,255,255	56	14.5397	14.9917	29.2986	12.8056	4.75769e-11	7.5858e-11	0.013699	8.39353e-11	2	80370000	80990000	7071
chr4	74370000	74380000	chr4	74610000	74620000	.	.	.	.	0,255,255	56	17.4381	23.4852	28.6876	24.4333	1.23862e-07	7.45418e-05	0.013699	0.00010236	1	74375000	74615000	0
chr4	73660000	73670000	chr4	74030000	74040000	.	.	.	.	0,255,255	56	22.1585	22.5086	25.587	23.938	7.53417e-05	7.45418e-05	0.013699	0.00010236	1	73665000	74035000	0
chr4	52540000	52550000	chr4	52980000	52990000	.	.	.	.	0,255,255	56	22.3099	19.5361	19.8379	28.4585	7.53417e-05	1.31831e-07	0.000104582	0.0143124	1	52545000	52985000	0
chr4	48570000	48580000	chr4	48950000	48960000	.	.	.	.	0,255,255	56	22.854	21.1396	24.4218	27.68	7.53417e-05	7.45418e-05	0.000104582	0.0143124	1	48575000	48955000	0
chr4	122310000	122320000	chr4	122580000	122590000	.	.	.	.	0,255,255	55	22.4018	19.8156	22.5723	23.8884	0.000145366	0.000145525	0.000203252	0.000202995	3	122311666	122578333	7454
chr4	105130000	105140000	chr4	105470000	105480000	.	.	.	.	0,255,255	55	24.2533	21.0527	26.9822	27.052	0.000145366	0.000145525	0.0215629	0.0223486	3	105135000	105471666	12018
chr4	52540000	52550000	chr4	52660000	52670000	.	.	.	.	0,255,255	55	27.2397	23.8732	24.2041	20.6557	0.0162659	0.000145525	0.000203252	0.000202995	1	52545000	52665000	0
chr4	16100000	16110000	chr4	16160000	16170000	.	.	.	.	0,255,255	55	9.08916	20.4482	22.4025	20.9463	1.14055e-18	0.000145525	0.000203252	0.000202995	1	16105000	16165000	0
chr4	102430000	102440000	chr4	103010000	103020000	.	.	.	.	0,255,255	54	24.2785	23.2304	26.0815	27.1963	0.000280565	0.000282377	0.0328967	0.0341226	2	102445000	103015000	10000
chr4	78950000	78960000	chr4	80330000	80340000	.	.	.	.	0,255,255	54	18.1525	15.6805	22.402	19.2526	7.51156e-07	8.24431e-07	0.000391234	1.08238e-06	1	78955000	80335000	0
chr4	79040000	79050000	chr4	79570000	79580000	.	.	.	.	0,255,255	53	13.883	16.1206	21.2444	19.2474	1.52673e-09	1.96216e-06	0.000753121	2.68956e-06	1	79045000	79575000	0
chr4	54130000	54140000	chr4	54190000	54200000	.	.	.	.	0,255,255	53	5.99019	11.6317	13.0199	13.284	8.87137e-26	7.55605e-13	2.73878e-09	2.38093e-09	1	54135000	54195000	0
chr4	4480000	4490000	chr4	4890000	4900000	.	.	.	.	0,255,255	53	23.1314	22.0645	27.6237	22.2811	0.000530423	0.00054223	0.0492827	0.000744006	3	4488333	4885000	10541
chr4	95160000	95170000	chr4	95510000	95520000	.	.	.	.	0,255,255	52	19.4967	19.0299	23.9452	19.1071	4.30453e-06	4.60307e-06	0.00138287	6.40622e-06	1	95165000	95515000	0
chr4	38660000	38670000	chr4	38720000	38730000	.	.	.	.	0,255,255	52	11.9141	17.1086	13.1234	23.3682	1.3193e-12	4.60307e-06	8.56229e-09	0.00136758	1	38665000	38725000	0
chr4	48640000	48650000	chr4	48700000	48710000	.	.	.	.	0,255,255	51	7.26814	20.183	23.4163	20.5355	7.54894e-20	0.00190384	0.00253733	0.00252877	1	48645000	48705000	0
chr4	143200000	143210000	chr4	143480000	143490000	.	.	.	.	0,255,255	50	16.1289	15.5886	19.0665	19.1984	2.25098e-05	2.42641e-05	3.60547e-05	3.41458e-05	1	143205000	143485000	0
chr4	107750000	107760000	chr4	107900000	107910000	.	.	.	.	0,255,255	50	19.7722	18.5094	21.4475	21.1463	0.00320564	2.42641e-05	0.00443918	0.00448909	2	107755000	107910000	5000
chr4	78950000	78960000	chr4	79570000	79580000	.	.	.	.	0,255,255	50	19.8386	17.3314	24.2263	19.6164	0.00320564	2.42641e-05	0.00443918	0.00448909	1	78955000	79575000	0
chr4	41350000	41360000	chr4	41410000	41420000	.	.	.	.	0,255,255	50	5.5354	12.7304	15.123	14.1978	4.03802e-23	5.45267e-08	7.42686e-08	6.29022e-08	1	41355000	41415000	0
chr4	80010000	80020000	chr4	80070000	80080000	.	.	.	.	0,255,255	49	8.85123	16.7436	18.1495	16.7186	1.57369e-14	5.4358e-05	7.91069e-05	7.55341e-05	1	80015000	80075000	0
chr4	158850000	158860000	chr4	159440000	159450000	.	.	.	.	0,255,255	48	15.7671	12.6289	14.8862	18.9941	0.000105084	4.32169e-07	5.67928e-07	0.000158649	1	158855000	159445000	0
chr4	76430000	76440000	chr4	76750000	76760000	.	.	.	.	0,255,255	48	19.8416	17.7015	16.8028	18.2908	0.00934468	0.000115782	0.000166644	0.000158649	1	76435000	76755000	0
chr4	174360000	174370000	chr4	174700000	174710000	.	.	.	.	0,255,255	47	23.5768	21.1075	23.5448	23.5931	0.0155575	0.0173451	0.0212978	0.0214875	2	174365000	174710000	5000
chr4	48390000	48400000	chr4	48450000	48460000	.	.	.	.	0,255,255	47	6.81341	15.5725	16.6136	17.9091	8.34661e-17	0.000251359	0.000350507	0.000336554	1	48395000	48455000	0
chr4	1130000	1140000	chr4	1620000	1630000	.	.	.	.	0,255,255	47	20.1953	21.3456	22.046	24.2629	0.0155575	0.0173451	0.0212978	0.0214875	2	1135000	1630000	5000
chr4	150290000	150300000	chr4	150870000	150880000	.	.	.	.	0,255,255	44	19.992	21.5814	23.6421	24.4715	0.0610062	0.0704692	0.0823082	0.0824268	2	150295000	150870000	5000
chr4	143900000	143910000	chr4	144130000	144140000	.	.	.	.	0,255,255	44	14.763	14.5936	14.382	21.4455	1.64899e-05	2.04365e-05	2.68157e-05	0.0824268	2	143895000	144135000	10000
chr4	99110000	99120000	chr4	99400000	99410000	.	.	.	.	0,255,255	44	16.6611	15.2777	19.1332	18.7902	0.00178043	2.04365e-05	0.002759	0.00270917	1	99115000	99405000	0
chr4	72310000	72320000	chr4	73030000	73040000	.	.	.	.	0,255,255	44	18.9445	15.8835	16.7918	18.8546	0.00178043	0.00203361	0.002759	0.00270917	2	72320000	73030000	7071
chr4	121370000	121380000	chr4	121730000	121740000	.	.	.	.	0,255,255	43	11.4376	10.4606	12.6171	11.2599	1.17158e-07	2.18006e-07	6.58432e-05	2.34966e-07	1	121375000	121735000	0
chr4	168920000	168930000	chr4	169480000	169490000	.	.	.	.	0,255,255	42	13.697	13.8729	13.7395	16.7707	9.19933e-05	0.000115833	0.000156705	0.00927105	1	168925000	169485000	0
chr4	165530000	165540000	chr4	166090000	166100000	.	.	.	.	0,255,255	40	11.6586	11.8073	13.2161	15.1583	3.34178e-06	5.58115e-06	0.000779994	0.000690382	1	165535000	166095000	0
chr4	53190000	53200000	chr4	54220000	54230000	.	.	.	.	0,255,255	40	7.43143	9.5576	12.8806	9.54372	8.53809e-12	1.97886e-08	0.000779994	1.84134e-08	1	53195000	54225000	0
chr4	15730000	15740000	chr4	15790000	15800000	.	.	.	.	0,255,255	38	4.1065	8.86764	11.1874	9.50329	2.31215e-16	2.31031e-07	4.22862e-05	2.18877e-07	1	15735000	15795000	0
chr4	112330000	112340000	chr4	112760000	112770000	.	.	.	.	0,255,255	37	11.4233	12.0694	12.9314	14.2612	7.34016e-05	0.000110983	0.00686909	0.0066122	1	112335000	112765000	0
chr4	41280000	41290000	chr4	41880000	41890000	.	.	.	.	0,255,255	37	11.5864	10.7404	12.4003	13.0738	7.34016e-05	0.000110983	0.00686909	0.0066122	2	41280000	41885000	5000
chr4	9490000	9500000	chr4	9650000	9660000	.	.	.	.	0,255,255	37	12.3766	12.7634	9.96374	14.416	7.34016e-05	0.00554611	0.000107864	0.0066122	1	9495000	9655000	0
chr4	87850000	87860000	chr4	88510000	88520000	.	.	.	.	0,255,255	36	11.304	8.19472	9.61759	8.97638	0.000188825	2.48808e-06	2.86596e-06	2.57118e-06	1	87855000	88515000	0
chr4	51960000	51970000	chr4	52020000	52030000	.	.	.	.	0,255,255	36	3.24133	10.7659	11.1196	14.0001	9.5184e-18	0.000272037	0.000273586	0.0131176	1	51965000	52025000	0
chr4	12730000	12740000	chr4	13550000	13560000	.	.	.	.	0,255,255	36	10.3761	10.5225	14.8829	14.4894	0.000188825	0.000272037	0.0133064	0.0131176	4	12740000	13555000	11180
chr4	21780000	21790000	chr4	22380000	22390000	.	.	.	.	0,255,255	35	10.479	8.5226	9.01889	9.10431	0.000472253	7.85457e-06	8.72048e-06	7.57658e-06	1	21785000	22385000	0
chr4	119620000	119630000	chr4	120040000	120050000	.	.	.	.	0,255,255	34	10.6919	9.97566	9.35961	13.4233	0.0011183	0.00157754	2.56618e-05	0.0436636	2	119630000	120045000	5000
chr4	119310000	119320000	chr4	120050000	120060000	.	.	.	.	0,255,255	34	11.1612	8.21228	9.53669	11.4454	0.0011183	2.38158e-05	2.56618e-05	0.00194011	1	119315000	120055000	0
chr4	22410000	22420000	chr4	22690000	22700000	.	.	.	.	0,255,255	32	9.41884	9.11837	10.1819	10.5346	9.75454e-05	0.000202726	0.00808104	0.00860217	1	22415000	22695000	0
chr4	17540000	17550000	chr4	18590000	18600000	.	.	.	.	0,255,255	32	5.84972	5.90647	5.19347	11.6162	4.29786e-09	1.43066e-08	1.45508e-08	0.00860217	1	17545000	18595000	0
chr4	13540000	13550000	chr4	13600000	13610000	.	.	.	.	0,255,255	32	5.44002	9.72881	10.0422	10.6338	4.29786e-09	0.000202726	0.00808104	0.00860217	1	13545000	13605000	0
chr4	158250000	158260000	chr4	159200000	159210000	.	.	.	.	0,255,255	29	4.61448	7.55787	8.81609	7.97309	3.07236e-09	0.000120975	0.00381378	0.0037389	1	158255000	159205000	0
chr4	118990000	119000000	chr4	120050000	120060000	.	.	.	.	0,255,255	29	8.73511	7.5276	7.83622	9.08754	0.00196787	0.000120975	0.00381378	0.0037389	1	118995000	120055000	0
chr4	21370000	21380000	chr4	21430000	21440000	.	.	.	.	0,255,255	27	2.71476	6.01991	6.36979	7.37939	4.67101e-12	2.16307e-05	0.000917046	0.000847701	1	21375000	21435000	0
chr4	43050000	43060000	chr4	43110000	43120000	.	.	.	.	0,255,255	25	2.24638	3.90899	3.63381	4.38677	2.30352e-12	8.03569e-08	9.60883e-08	5.41824e-06	1	43055000	43115000	0
chr4	4050000	4060000	chr4	9050000	9060000	.	.	.	.	0,255,255	16	0.633719	0.728516	0.464678	1.24703	7.30053e-08	5.49386e-07	4.30044e-07	3.53493e-07	1	4055000	9055000	0
chr4	152850000	152860000	chr4	153120000	153130000	.	.	.	.	0,255,255	89	35.8545	34.5623	49.2085	35.3652	1.74722e-08	1.43817e-08	0.0688404	2.41305e-08	2	152850000	153125000	5000
chr4	1130000	1140000	chr4	1350000	1360000	.	.	.	.	0,255,255	90	39.5292	38.0875	42.7425	46.8529	6.41227e-05	6.79142e-09	8.48094e-05	8.93125e-05	1	1135000	1355000	0
chr4	153140000	153150000	chr4	153320000	153330000	.	.	.	.	0,255,255	89	41.6903	33.4015	37.0695	41.8591	0.000107395	1.43817e-08	2.35087e-08	0.000148027	4	153142500	153312500	12748
chr4	38180000	38190000	chr4	38670000	38680000	.	.	.	.	0,255,255	91	28.1419	35.8507	53.1834	41.5049	5.24179e-14	3.18535e-09	0.0377739	5.28537e-05	3	38185000	38675000	10000
chr4	88810000	88820000	chr4	89020000	89030000	.	.	.	.	0,255,255	90	27.9657	27.3432	32.2508	33.5614	1.3827e-13	1.18338e-13	1.13052e-08	1.16075e-08	3	88818333	89018333	13743
chr4	159100000	159110000	chr4	159170000	159180000	.	.	.	.	0,255,255	91	37.6231	37.0346	43.3976	41.3198	3.97977e-09	3.18535e-09	4.98853e-05	5.28537e-05	1	159105000	159175000	0
chr4	158850000	158860000	chr4	159200000	159210000	.	.	.	.	0,255,255	91	45.4365	36.1497	46.5195	37.468	3.79584e-05	3.18535e-09	4.98853e-05	5.44719e-09	6	158861666	159191666	16996
chr4	158720000	158730000	chr4	158840000	158850000	.	.	.	.	0,255,255	92	43.4763	39.5058	43.8167	50.4529	2.21783e-05	2.03345e-05	2.94937e-05	0.0282244	2	158730000	158850000	7071
chr4	77040000	77050000	chr4	77200000	77210000	.	.	.	.	0,255,255	92	51.2185	38.852	43.1824	44.9406	0.0214735	1.47925e-09	2.94937e-05	3.08512e-05	2	77050000	77205000	5000
chr4	40060000	40070000	chr4	40310000	40320000	.	.	.	.	0,255,255	95	36.3067	43.1918	48.7433	58.3883	1.79816e-10	3.70985e-06	5.60706e-06	0.0104726	2	40065000	40320000	5000
chr4	38320000	38330000	chr4	38670000	38680000	.	.	.	.	0,255,255	94	33.2508	35.5151	45.9171	47.3974	3.96803e-10	3.11834e-10	9.85311e-06	1.02613e-05	1	38325000	38675000	0
chr4	102620000	102630000	chr4	103090000	103100000	.	.	.	.	0,255,255	96	31.8824	31.7543	38.1259	36.3354	8.09484e-11	6.29247e-11	1.09626e-10	1.0831e-10	4	102617500	103097500	12748
chr4	112100000	112110000	chr4	112230000	112240000	.	.	.	.	0,255,255	97	42.2268	42.0627	58.3489	47.5642	1.31894e-06	1.13809e-06	0.00491867	1.86916e-06	4	112095000	112237500	10308
chr4	183470000	183480000	chr4	183600000	183610000	.	.	.	.	0,255,255	96	41.7643	42.3077	53.5958	45.788	2.35644e-06	2.07069e-06	0.00712151	3.34422e-06	1	183475000	183605000	0
chr4	94400000	94410000	chr4	94590000	94600000	.	.	.	.	0,255,255	105	38.1149	31.5568	36.2623	44.0982	3.81119e-14	2.77996e-14	5.29818e-14	1.21433e-08	2	94405000	94590000	5000
chr4	75570000	75580000	chr4	75840000	75850000	.	.	.	.	0,255,255	105	36.886	36.6921	46.0659	43.9263	3.81119e-14	2.77996e-14	1.11215e-08	1.21433e-08	3	75575000	75855000	10000
chr4	122600000	122610000	chr4	122710000	122720000	.	.	.	.	0,255,255	102	35.319	32.7297	44.8375	38.774	5.27022e-13	4.09829e-13	7.8046e-08	6.95939e-13	2	122605000	122720000	5000
chr4	112630000	112640000	chr4	112760000	112770000	.	.	.	.	0,255,255	102	39.107	35.0534	40.3911	40.4385	5.93527e-08	4.09829e-13	7.8046e-08	8.86101e-08	4	112630000	112760000	7071
chr4	87270000	87280000	chr4	87460000	87470000	.	.	.	.	0,255,255	102	29.16	33.1618	36.8635	41.6609	5.89101e-19	4.09829e-13	7.38623e-13	8.86101e-08	2	87275000	87460000	5000
chr4	1350000	1360000	chr4	1620000	1630000	.	.	.	.	0,255,255	102	47.0765	40.8991	46.8737	44.1911	5.93527e-08	4.8448e-08	7.8046e-08	8.86101e-08	2	1360000	1625000	5000
chr4	138680000	138690000	chr4	138870000	138880000	.	.	.	.	0,255,255	101	45.391	41.2313	49.5466	41.9601	1.1166e-07	9.29254e-08	0.00104198	1.67124e-07	2	138685000	138870000	5000
chr4	7800000	7810000	chr4	7980000	7990000	.	.	.	.	0,255,255	106	37.7694	38.1008	41.8716	47.3929	1.53472e-14	1.11571e-14	5.58042e-09	6.16748e-09	3	7805000	7985000	10000
chr4	154400000	154410000	chr4	154500000	154510000	.	.	.	.	0,255,255	117	51.6619	53.1179	60.0702	65.0709	3.23898e-07	2.82508e-07	4.26478e-07	0.00439712	5	154397000	154509000	12649
chr4	128460000	128470000	chr4	128560000	128570000	.	.	.	.	0,255,255	138	62.8655	68.9089	89.4314	76.2669	4.53478e-07	4.11452e-07	0.011838	6.10437e-07	5	128461000	128565000	14000
chr4	2220000	2230000	chr4	2440000	2450000	.	.	.	.	0,255,255	132	74.7091	59.0417	74.0658	70.6102	8.27202e-06	2.20629e-11	1.06639e-05	1.09231e-05	2	2225000	2440000	5000
chr4	10460000	10470000	chr4	10520000	10530000	.	.	.	.	0,255,255	126	61.8102	63.6754	67.3932	69.4737	0.000114617	0.000106276	0.000146402	0.000147857	1	10465000	10525000	0
chr4	38180000	38190000	chr4	38310000	38320000	.	.	.	.	0,255,255	115	54.4522	47.3582	61.2987	49.5245	9.74884e-07	4.29336e-12	1.27198e-06	1.30784e-06	2	38180000	38315000	5000
chr5	91100000	91110000	chr5	91380000	91390000	.	.	.	.	0,255,255	76	23.2135	29.5507	40.1841	30.9343	2.38401e-12	2.73839e-08	0.0356158	0.000107387	4	91105000	91400000	15000
chr5	150450000	150460000	chr5	150650000	150660000	.	.	.	.	0,255,255	94	38.7739	39.7233	55.4402	40.4282	3.96803e-10	6.57258e-06	0.0142261	1.02613e-05	1	150455000	150655000	0
chr5	134040000	134050000	chr5	134140000	134150000	.	.	.	.	0,255,255	117	52.807	49.7949	61.2739	59.3822	3.23898e-07	2.82508e-07	4.26478e-07	4.41721e-07	3	134041666	134141666	7453
chr5	171910000	171920000	chr5	172040000	172050000	.	.	.	.	0,255,255	126	51.5789	45.1552	56.8213	50.4952	1.46127e-09	5.24305e-16	1.92411e-09	2.09368e-09	6	171911666	172040000	15366
chr5	138180000	138190000	chr5	138280000	138290000	.	.	.	.	0,255,255	149	73.2084	71.8949	83.016	84.9847	1.12313e-09	9.64374e-10	0.000340561	0.000352419	2	138185000	138290000	5000
chr5	173290000	173300000	chr5	173570000	173580000	.	.	.	.	0,255,255	77	30.0495	27.0935	28.8219	38.3154	1.40894e-08	1.25248e-08	2.13916e-08	6.0569e-05	2	173295000	173580000	5000
chr5	133760000	133770000	chr5	133940000	133950000	.	.	.	.	0,255,255	77	35.5902	34.989	39.3025	39.6725	4.51392e-05	4.12979e-05	0.0250521	0.0252473	2	133760000	133945000	5000
chr5	79020000	79030000	chr5	79110000	79120000	.	.	.	.	0,255,255	77	39.3299	38.1671	43.1939	43.8971	0.0193846	4.12979e-05	0.0250521	0.0252473	2	79020000	79120000	7071
chr5	73900000	73910000	chr5	74650000	74660000	.	.	.	.	0,255,255	77	21.0013	19.099	22.0139	30.8503	8.82032e-13	9.3557e-18	1.27717e-12	2.24899e-08	4	73905000	74647500	10308
chr5	148440000	148450000	chr5	148720000	148730000	.	.	.	.	0,255,255	76	43.1365	31.4937	37.8319	37.9746	0.0275064	7.41113e-05	0.000103887	0.000107387	2	148450000	148725000	5000
chr5	142160000	142170000	chr5	142560000	142570000	.	.	.	.	0,255,255	76	33.9683	27.6671	35.2592	31.0772	7.96514e-05	2.73839e-08	0.000103887	0.000107387	4	142160000	142555000	11180
chr5	179270000	179280000	chr5	179490000	179500000	.	.	.	.	0,255,255	75	35.4173	33.0884	33.3477	38.1299	0.00014112	0.000131836	0.000183351	0.000190063	1	179275000	179495000	0
chr5	174940000	174950000	chr5	175440000	175450000	.	.	.	.	0,255,255	75	26.3099	26.3413	30.1124	33.696	6.87208e-08	6.0639e-08	1.01666e-07	0.000190063	3	174948333	175448333	7454
chr5	132060000	132070000	chr5	132490000	132500000	.	.	.	.	0,255,255	75	34.9221	32.8627	35.2301	40.0566	0.00014112	0.000131836	0.000183351	0.0497538	2	132065000	132500000	5000
chr5	160020000	160030000	chr5	160390000	160400000	.	.	.	.	0,255,255	74	40.0648	30.7745	42.2632	35.6393	0.0529809	1.32839e-07	0.0689261	0.000326855	2	160020000	160395000	5000
chr5	154070000	154080000	chr5	154600000	154610000	.	.	.	.	0,255,255	74	29.0668	28.2393	34.7724	30.602	1.46385e-07	1.32839e-07	0.000316461	2.28209e-07	1	154075000	154605000	0
chr5	41870000	41880000	chr5	42000000	42010000	.	.	.	.	0,255,255	74	32.4861	36.471	44.7999	38.9665	0.000242691	0.000228795	0.0689261	0.0683568	2	41865000	42005000	10000
chr5	180860000	180870000	chr5	181090000	181100000	.	.	.	.	0,255,255	72	27.7599	25.5965	35.6382	27.5153	6.3393e-07	5.87778e-07	0.000898379	9.95817e-07	1	180865000	181095000	0
chr5	138740000	138750000	chr5	138800000	138810000	.	.	.	.	0,255,255	72	11.3966	21.2512	21.8827	24.727	5.32931e-26	1.13291e-10	1.70731e-10	9.95817e-07	1	138745000	138805000	0
chr5	95850000	95860000	chr5	96330000	96340000	.	.	.	.	0,255,255	72	25.0449	18.5477	23.661	25.4745	6.3393e-07	4.49128e-15	1.70731e-10	9.95817e-07	5	95861000	96337000	12649
chr5	64630000	64640000	chr5	64780000	64790000	.	.	.	.	0,255,255	72	21.0545	18.09	20.3003	22.3154	1.24454e-10	4.49128e-15	1.70731e-10	1.3924e-10	3	64638333	64788333	7454
chr5	81500000	81510000	chr5	81840000	81850000	.	.	.	.	0,255,255	71	28.7624	30.2001	34.223	34.0177	1.31126e-06	1.22621e-06	0.00148621	0.00151988	1	81505000	81845000	0
chr5	134190000	134200000	chr5	134570000	134580000	.	.	.	.	0,255,255	70	25.7939	30.4651	31.2852	32.8598	2.69523e-06	2.54943e-06	0.00242664	0.00246252	1	134195000	134575000	0
chr5	43120000	43130000	chr5	43180000	43190000	.	.	.	.	0,255,255	70	10.1987	15.6137	25.5024	9.70777	1.43378e-24	5.01211e-14	4.02234e-06	1.38633e-29	1	43125000	43185000	0
chr5	174040000	174050000	chr5	174310000	174320000	.	.	.	.	0,255,255	69	27.2805	26.6731	27.8284	33.6481	5.38457e-06	5.14217e-06	7.92745e-06	0.00392312	4	174037500	174320000	16771
chr5	173420000	173430000	chr5	173560000	173570000	.	.	.	.	0,255,255	69	31.8385	34.8512	36.8001	38.2686	0.00297477	0.00295467	0.0038601	0.00392312	1	173425000	173565000	0
chr5	146540000	146550000	chr5	146960000	146970000	.	.	.	.	0,255,255	69	23.7466	19.3435	22.8238	28.5097	2.11716e-09	1.67566e-13	2.83843e-09	8.18246e-06	3	146541666	146961666	7453
chr5	35090000	35100000	chr5	35920000	35930000	.	.	.	.	0,255,255	69	20.8434	22.053	22.8863	28.4815	2.11716e-09	1.84243e-09	2.83843e-09	8.18246e-06	3	35091666	35921666	7453
chr5	174410000	174420000	chr5	174790000	174800000	.	.	.	.	0,255,255	68	27.9735	24.501	32.2255	27.7394	1.05938e-05	4.57725e-09	0.00608165	1.60072e-05	3	174418333	174791666	7454
chr5	139410000	139420000	chr5	139760000	139770000	.	.	.	.	0,255,255	68	27.988	25.911	31.0258	32.2427	1.05938e-05	1.02282e-05	0.00608165	0.006156	1	139415000	139765000	0
chr5	118990000	119000000	chr5	119410000	119420000	.	.	.	.	0,255,255	68	27.8603	27.9867	32.6422	35.3817	1.05938e-05	1.02282e-05	0.00608165	0.006156	1	118995000	119415000	0
chr5	71680000	71690000	chr5	71740000	71750000	.	.	.	.	0,255,255	68	11.1427	20.1563	21.102	21.7485	3.68736e-23	4.57725e-09	7.09315e-09	6.3093e-09	1	71685000	71745000	0
chr5	42580000	42590000	chr5	42870000	42880000	.	.	.	.	0,255,255	68	27.2882	28.0514	29.732	31.7548	1.05938e-05	1.02282e-05	1.52594e-05	0.006156	1	42585000	42875000	0
chr5	148900000	148910000	chr5	149110000	149120000	.	.	.	.	0,255,255	67	26.5644	27.3362	25.8346	35.3456	2.04697e-05	1.98688e-05	2.92269e-05	0.00946363	1	148905000	149115000	0
chr5	140370000	140380000	chr5	140630000	140640000	.	.	.	.	0,255,255	67	28.571	30.5141	37.6495	33.0479	2.04697e-05	1.98688e-05	0.00942047	0.00946363	1	140375000	140635000	0
chr5	137330000	137340000	chr5	137490000	137500000	.	.	.	.	0,255,255	67	28.7169	29.3288	31.4975	35.546	2.04697e-05	1.98688e-05	0.00942047	0.00946363	2	137335000	137500000	5000
chr5	34470000	34480000	chr5	34530000	34540000	.	.	.	.	0,255,255	67	11.9695	18.1183	22.2588	15.1877	1.88065e-22	1.64291e-12	1.71487e-08	5.86319e-17	1	34475000	34535000	0
chr5	54510000	54520000	chr5	54850000	54860000	.	.	.	.	0,255,255	66	26.0534	23.5606	30.62	26.8686	3.89419e-05	2.66579e-08	5.50035e-05	5.97297e-05	7	54516428	54860714	15779
chr5	133420000	133430000	chr5	133940000	133950000	.	.	.	.	0,255,255	65	24.0583	24.0082	29.1041	28.6433	7.10775e-08	6.36044e-08	0.00010468	0.000113845	1	133425000	133945000	0
chr5	170090000	170100000	chr5	170410000	170420000	.	.	.	.	0,255,255	64	31.5506	30.2796	36.1686	35.2321	0.0250869	0.000136427	0.0316885	0.0319865	2	170100000	170415000	5000
chr5	43060000	43070000	chr5	43120000	43130000	.	.	.	.	0,255,255	64	12.2743	15.0872	11.6128	22.3067	2.26583e-20	3.59191e-15	7.81343e-20	2.17537e-07	1	43065000	43125000	0
chr5	11000000	11010000	chr5	11060000	11070000	.	.	.	.	0,255,255	64	9.34731	19.612	22.4192	23.6604	2.06726e-25	1.51547e-07	2.3938e-07	2.17537e-07	1	11005000	11065000	0
chr5	41850000	41860000	chr5	42050000	42060000	.	.	.	.	0,255,255	63	24.1897	23.4026	31.0452	24.9013	3.82967e-07	3.54257e-07	0.0459	0.000383447	2	41855000	42060000	5000
chr5	78310000	78320000	chr5	78530000	78540000	.	.	.	.	0,255,255	62	30.507	25.3024	30.0754	26.4731	0.000456273	0.000447674	0.000635631	0.000674689	1	78315000	78535000	0
chr5	54900000	54910000	chr5	55150000	55160000	.	.	.	.	0,255,255	62	24.7558	18.4437	20.9346	29.3394	0.000456273	3.63835e-10	1.26927e-06	0.000674689	2	54900000	55155000	5000
chr5	31570000	31580000	chr5	32090000	32100000	.	.	.	.	0,255,255	62	32.3123	24.5536	25.9451	29.7393	0.0522413	8.13424e-07	0.000635631	0.000674689	4	31582500	32092500	17678
chr5	66980000	66990000	chr5	67200000	67210000	.	.	.	.	0,255,255	61	27.5878	26.24	35.7379	25.611	0.000797979	0.000792129	0.0917981	0.00117171	2	66980000	67205000	5000
chr5	88880000	88890000	chr5	88930000	88940000	.	.	.	.	0,255,255	60	27.2101	27.1177	25.5886	30.6621	0.00138103	0.00140264	0.00191284	0.00201265	1	88885000	88935000	0
chr5	78530000	78540000	chr5	78960000	78970000	.	.	.	.	0,255,255	60	23.6062	22.9901	29.563	24.583	4.13877e-06	3.97756e-06	0.00191284	5.57189e-06	1	78535000	78965000	0
chr5	127560000	127570000	chr5	128200000	128210000	.	.	.	.	0,255,255	58	17.5957	15.3846	19.5005	18.6785	1.86715e-08	7.11083e-12	3.22308e-08	2.6686e-08	2	127565000	128200000	5000
chr5	35770000	35780000	chr5	35920000	35930000	.	.	.	.	0,255,255	58	26.9216	25.8512	28.1428	29.7856	0.00389715	0.00405224	0.00531104	0.00566229	1	35775000	35925000	0
chr5	173610000	173620000	chr5	174310000	174320000	.	.	.	.	0,255,255	57	10.5489	14.9621	17.4252	18.3593	1.02863e-15	2.34292e-11	8.0787e-08	6.73196e-08	1	173615000	174315000	0
chr5	172470000	172480000	chr5	172920000	172930000	.	.	.	.	0,255,255	57	19.4955	22.7705	30.3486	24.7687	4.69435e-08	3.74102e-05	0.00857477	0.00910058	1	172475000	172925000	0
chr5	136240000	136250000	chr5	136760000	136770000	.	.	.	.	0,255,255	57	19.0605	18.7174	22.8773	22.815	4.69435e-08	5.07211e-08	5.27971e-05	5.00658e-05	3	136245000	136775000	10000
chr5	136240000	136250000	chr5	136420000	136430000	.	.	.	.	0,255,255	57	26.0071	22.9383	27.5608	27.2339	0.00635849	3.74102e-05	0.00857477	0.00910058	3	136248333	136425000	16667
chr5	115310000	115320000	chr5	115570000	115580000	.	.	.	.	0,255,255	57	16.452	19.9116	23.7629	22.3257	4.69435e-08	3.74102e-05	5.27971e-05	5.00658e-05	3	115308333	115571666	7454
chr5	89260000	89270000	chr5	89410000	89420000	.	.	.	.	0,255,255	57	22.2417	24.1734	23.9453	23.7907	3.827e-05	3.74102e-05	5.27971e-05	5.00658e-05	1	89265000	89415000	0
chr5	52940000	52950000	chr5	53090000	53100000	.	.	.	.	0,255,255	57	23.8821	22.0156	24.0903	26.5551	3.827e-05	3.74102e-05	5.27971e-05	0.00910058	2	52950000	53095000	5000
chr5	37410000	37420000	chr5	38190000	38200000	.	.	.	.	0,255,255	57	15.4376	13.0749	17.227	16.3572	1.40381e-11	2.34292e-11	8.0787e-08	6.73196e-08	2	37420000	38195000	5000
chr5	148730000	148740000	chr5	149260000	149270000	.	.	.	.	0,255,255	56	26.1957	19.8704	21.4415	23.659	0.0102145	7.45418e-05	0.000104582	0.00010236	1	148735000	149265000	0
chr5	141230000	141240000	chr5	141560000	141570000	.	.	.	.	0,255,255	56	22.9407	19.3759	24.2656	23.5766	7.53417e-05	1.31831e-07	0.000104582	0.00010236	1	141235000	141565000	0
chr5	127870000	127880000	chr5	128200000	128210000	.	.	.	.	0,255,255	56	24.7425	19.5099	19.3142	23.8871	0.0102145	1.31831e-07	2.09362e-07	0.00010236	1	127875000	128205000	0
chr5	66060000	66070000	chr5	66120000	66130000	.	.	.	.	0,255,255	56	7.82529	16.7396	19.8416	19.427	7.58948e-24	1.31831e-07	0.000104582	1.79936e-07	1	66065000	66125000	0
chr5	79560000	79570000	chr5	79860000	79870000	.	.	.	.	0,255,255	54	22.9615	22.734	26.4119	24.7233	0.000280565	0.000282377	0.0328967	0.0341226	2	79560000	79860000	7071
chr5	153980000	153990000	chr5	154400000	154410000	.	.	.	.	0,255,255	53	20.8013	19.749	23.0152	20.4332	0.000530423	0.00054223	0.000753121	0.000744006	5	153983000	154409000	20000
chr5	153960000	153970000	chr5	154600000	154610000	.	.	.	.	0,255,255	53	27.8754	24.0885	26.7773	27.1472	0.0380172	0.00054223	0.0492827	0.0512728	3	153971666	154611666	13744
chr5	134040000	134050000	chr5	134290000	134300000	.	.	.	.	0,255,255	53	25.8411	24.0568	27.1431	30.271	0.0380172	0.00054223	0.0492827	0.0512728	2	134045000	134290000	5000
chr5	103220000	103230000	chr5	103470000	103480000	.	.	.	.	0,255,255	53	23.6337	20.1843	23.5483	24.4029	0.000530423	0.00054223	0.000753121	0.000744006	3	103231666	103478333	7454
chr5	96340000	96350000	chr5	96600000	96610000	.	.	.	.	0,255,255	52	22.449	17.6736	21.5672	19.5638	0.000986183	4.60307e-06	0.00138287	0.00136758	1	96345000	96605000	0
chr5	171200000	171210000	chr5	171340000	171350000	.	.	.	.	0,255,255	51	24.7096	20.3392	20.8145	22.8414	0.08174	0.00190384	0.00253733	0.00252877	2	171205000	171340000	5000
chr5	151120000	151130000	chr5	151520000	151530000	.	.	.	.	0,255,255	51	24.2451	19.7157	22.0733	22.7539	0.00182287	0.00190384	0.00253733	0.00252877	1	151125000	151525000	0
chr5	136360000	136370000	chr5	136770000	136780000	.	.	.	.	0,255,255	51	16.0883	16.4202	21.4557	19.2262	1.00181e-05	1.09067e-05	0.00253733	1.52468e-05	2	136365000	136770000	5000
chr5	136360000	136370000	chr5	136420000	136430000	.	.	.	.	0,255,255	51	6.34724	13.3214	13.3869	14.7926	7.54894e-20	1.94783e-08	2.59911e-08	2.22748e-08	1	136365000	136425000	0
chr5	32230000	32240000	chr5	32610000	32620000	.	.	.	.	0,255,255	51	18.0561	17.8286	17.993	23.6952	1.00181e-05	1.09067e-05	1.64648e-05	0.00252877	1	32235000	32615000	0
chr5	171410000	171420000	chr5	171900000	171910000	.	.	.	.	0,255,255	50	18.2651	16.6893	21.929	19.4264	2.25098e-05	2.42641e-05	0.00443918	3.41458e-05	1	171415000	171905000	0
chr5	37460000	37470000	chr5	37520000	37530000	.	.	.	.	0,255,255	50	6.09582	15.4418	18.861	16.1451	4.03802e-23	5.45267e-08	3.60547e-05	3.41458e-05	1	37465000	37525000	0
chr5	14360000	14370000	chr5	15010000	15020000	.	.	.	.	0,255,255	50	23.0762	18.2082	18.7316	22.7246	0.00320564	2.42641e-05	3.60547e-05	0.00448909	4	14360000	15010000	7071
chr5	90850000	90860000	chr5	91390000	91400000	.	.	.	.	0,255,255	49	18.3703	18.6435	20.1331	23.1483	4.92163e-05	5.4358e-05	0.00770536	0.00765127	3	90861666	91391666	7453
chr5	87780000	87790000	chr5	88680000	88690000	.	.	.	.	0,255,255	49	9.7376	8.52521	13.1781	9.88473	1.57369e-14	5.3908e-14	2.0709e-07	1.66809e-10	2	87780000	88685000	5000
chr5	4870000	4880000	chr5	5390000	5400000	.	.	.	.	0,255,255	49	17.3308	15.5401	24.0054	17.7393	4.92163e-05	1.5622e-07	0.00770536	7.55341e-05	1	4875000	5395000	0
chr5	170740000	170750000	chr5	171340000	171350000	.	.	.	.	0,255,255	47	21.298	17.2459	21.9469	24.3896	0.0155575	0.000251359	0.0212978	0.0214875	2	170740000	171345000	5000
chr5	171410000	171420000	chr5	172030000	172040000	.	.	.	.	0,255,255	46	14.3505	15.5844	18.896	16.3898	2.49311e-06	0.000518346	0.000719594	0.000697622	1	171415000	172035000	0
chr5	173420000	173430000	chr5	173480000	173490000	.	.	.	.	0,255,255	45	5.83804	14.3952	17.3085	16.1269	6.95898e-19	8.01736e-06	0.0014114	0.0013797	1	173425000	173485000	0
chr5	62040000	62050000	chr5	62100000	62110000	.	.	.	.	0,255,255	45	7.60978	16.7734	16.6889	18.9754	2.458e-15	0.00103687	0.0014114	0.0013797	1	62045000	62105000	0
chr5	152530000	152540000	chr5	153960000	153970000	.	.	.	.	0,255,255	41	10.4907	8.67793	11.1918	10.1175	1.15653e-06	5.55255e-09	1.99713e-06	2.22395e-06	3	152531666	153961666	7453
chr5	55170000	55180000	chr5	55690000	55700000	.	.	.	.	0,255,255	41	13.1381	11.4985	14.6242	12.9453	0.000209045	1.92933e-06	0.000359954	0.000310192	1	55175000	55695000	0
chr5	32100000	32110000	chr5	32160000	32170000	.	.	.	.	0,255,255	41	9.19287	13.9761	17.9524	14.7731	1.74244e-09	0.000261256	0.0166406	0.000310192	1	32105000	32165000	0
chr5	13980000	13990000	chr5	14640000	14650000	.	.	.	.	0,255,255	41	14.7491	12.2886	14.2081	14.345	0.000209045	1.92933e-06	0.000359954	0.000310192	2	13985000	14650000	5000
chr5	158160000	158170000	chr5	159100000	159110000	.	.	.	.	0,255,255	40	10.9683	13.1119	16.6276	15.6671	3.34178e-06	0.0005934	0.0287188	0.0288927	2	158170000	159105000	5000
chr5	67240000	67250000	chr5	68270000	68280000	.	.	.	.	0,255,255	40	14.6544	11.2829	15.7566	10.209	0.000478927	5.58115e-06	0.0287188	6.38954e-06	3	67245000	68265000	10000
chr5	40990000	41000000	chr5	41050000	41060000	.	.	.	.	0,255,255	40	5.47603	13.6655	14.8482	14.6583	6.92482e-15	0.0005934	0.000779994	0.000690382	1	40995000	41055000	0
chr5	111160000	111170000	chr5	112140000	112150000	.	.	.	.	0,255,255	39	13.8981	11.3969	10.733	17.1737	0.00106353	1.57727e-05	1.61326e-05	0.0487326	2	111160000	112145000	5000
chr5	7920000	7930000	chr5	9200000	9210000	.	.	.	.	0,255,255	39	13.1462	12.7126	12.6449	18.2603	0.00106353	0.00128422	0.00169479	0.0487326	2	7920000	9205000	5000
chr5	158170000	158180000	chr5	159130000	159140000	.	.	.	.	0,255,255	38	10.164	9.27254	12.4135	10.8917	2.74595e-05	2.31031e-07	0.00347705	5.16876e-05	1	158175000	159135000	0
chr5	59810000	59820000	chr5	60670000	60680000	.	.	.	.	0,255,255	38	9.15355	7.63722	14.7501	8.49852	9.01685e-08	6.98096e-10	0.00347705	2.18877e-07	1	59815000	60675000	0
chr5	39570000	39580000	chr5	40680000	40690000	.	.	.	.	0,255,255	38	11.6207	11.012	14.1194	12.6822	2.74595e-05	4.28097e-05	0.00347705	0.00323115	1	39575000	40685000	0
chr5	16150000	16160000	chr5	16210000	16220000	.	.	.	.	0,255,255	37	5.4268	12.8821	13.5333	13.8729	1.35731e-12	0.00554611	0.00686909	0.0066122	1	16155000	16215000	0
chr5	68700000	68710000	chr5	68760000	68770000	.	.	.	.	0,255,255	34	5.03511	7.36934	10.9956	5.44886	1.92554e-10	2.1493e-07	0.0016426	4.62295e-10	1	68705000	68765000	0
chr5	175720000	175730000	chr5	176620000	176630000	.	.	.	.	0,255,255	33	8.78985	8.43091	10.8641	9.8839	3.37493e-05	7.09394e-05	0.00376232	0.0041128	1	175725000	176625000	0
chr5	148170000	148180000	chr5	148730000	148740000	.	.	.	.	0,255,255	33	13.3662	10.078	12.1191	11.2904	0.0512341	0.00353469	0.00376232	0.0041128	2	148175000	148730000	5000
chr5	146530000	146540000	chr5	147180000	147190000	.	.	.	.	0,255,255	33	9.3949	8.0045	8.60445	10.1237	3.37493e-05	7.09394e-05	7.80966e-05	0.0041128	1	146535000	147185000	0
chr5	11570000	11580000	chr5	11630000	11640000	.	.	.	.	0,255,255	32	4.48509	8.45631	9.37385	10.2315	1.6467e-11	0.000202726	0.000221873	0.00860217	1	11575000	11635000	0
chr5	176210000	176220000	chr5	177690000	177700000	.	.	.	.	0,255,255	31	8.64817	3.45007	2.05211	1.75517	0.000275691	1.06181e-12	6.33531e-18	1.12483e-20	1	176215000	177695000	0
chr5	57290000	57300000	chr5	58460000	58470000	.	.	.	.	0,255,255	30	8.94554	6.76906	7.80429	9.52539	0.000741136	3.48413e-05	3.28346e-05	0.00147442	2	57300000	58465000	5000
chr5	17210000	17220000	chr5	18310000	18320000	.	.	.	.	0,255,255	29	6.1334	4.76044	7.47579	5.15979	3.94284e-07	1.04854e-08	0.000109227	1.05898e-06	3	17218333	18311666	7454
chr5	34470000	34480000	chr5	35920000	35930000	.	.	.	.	0,255,255	28	4.98972	6.50121	7.82872	7.33854	1.63248e-06	0.000350544	0.000342655	0.000293197	1	34475000	35925000	0
chr5	210000	220000	chr5	1590000	1600000	.	.	.	.	0,255,255	19	3.08298	2.41737	1.99743	2.47271	1.3029e-05	1.96505e-06	2.15083e-06	2.09836e-06	1	215000	1595000	0
chr5	176060000	176070000	chr5	178010000	178020000	.	.	.	.	0,255,255	18	0.421749	1.37081	1.01407	1.04586	4.9103e-10	2.95607e-08	3.04411e-09	2.43863e-09	1	176065000	178015000	0
chr5	170830000	170840000	chr5	178750000	178760000	.	.	.	.	0,255,255	15	0.0922556	0.115253	0.557534	0.111111	7.74157e-07	6.12485e-06	4.86177e-06	4.01764e-06	1	170835000	178755000	0
chr5	179160000	179170000	chr5	179490000	179500000	.	.	.	.	0,255,255	77	34.9826	27.0775	35.4643	29.0465	4.51392e-05	1.25248e-08	5.85278e-05	2.24899e-08	3	179168333	179491666	7454
chr5	97000000	97010000	chr5	97150000	97160000	.	.	.	.	0,255,255	78	31.3566	27.2912	24.5038	37.5523	2.50728e-05	5.44678e-09	4.739e-13	3.40008e-05	1	97005000	97155000	0
chr5	1770000	1780000	chr5	2010000	2020000	.	.	.	.	0,255,255	78	26.0721	33.1886	35.7013	36.535	6.229e-09	2.2954e-05	3.25895e-05	3.40008e-05	4	1760000	2025000	18028
chr5	31830000	31840000	chr5	32090000	32100000	.	.	.	.	0,255,255	79	43.2105	35.7609	36.5219	45.4818	0.0092798	1.26641e-05	1.78364e-05	0.0121304	5	31827000	32089000	16125
chr5	159440000	159450000	chr5	159960000	159970000	.	.	.	.	0,255,255	78	34.4609	31.3358	37.6357	33.1546	2.50728e-05	2.2954e-05	3.25895e-05	3.40008e-05	3	159445000	159975000	10000
chr5	37840000	37850000	chr5	38190000	38200000	.	.	.	.	0,255,255	79	37.3857	34.5374	42.647	41.2508	1.38271e-05	1.26641e-05	0.0119771	0.0121304	4	37840000	38192500	16771
chr5	36070000	36080000	chr5	36400000	36410000	.	.	.	.	0,255,255	79	27.419	30.2783	39.4367	32.9821	2.7575e-09	2.38942e-09	0.0119771	1.89104e-05	1	36075000	36405000	0
chr5	174410000	174420000	chr5	174730000	174740000	.	.	.	.	0,255,255	80	27.5223	29.5117	41.812	28.3867	1.19625e-09	1.03373e-09	0.00810283	1.97513e-09	1	174415000	174735000	0
chr5	81500000	81510000	chr5	81750000	81760000	.	.	.	.	0,255,255	79	44.1178	39.1393	45.6086	37.2644	0.0092798	0.00928554	0.0119771	1.89104e-05	2	81510000	81750000	7071
chr5	90450000	90460000	chr5	90600000	90610000	.	.	.	.	0,255,255	81	31.2442	35.6695	41.352	41.2445	4.0245e-06	3.63834e-06	0.00546113	0.00555426	2	90445000	90605000	10000
chr5	57300000	57310000	chr5	57420000	57430000	.	.	.	.	0,255,255	81	43.1298	39.9252	47.9634	41.4497	0.00421668	0.0041591	0.00546113	0.00555426	3	57298333	57431666	13744
chr5	38830000	38840000	chr5	38920000	38930000	.	.	.	.	0,255,255	83	45.5148	40.2505	45.1617	48.1905	0.00180776	0.00176566	0.00236777	0.00238931	1	38835000	38925000	0
chr5	5140000	5150000	chr5	5390000	5400000	.	.	.	.	0,255,255	82	24.8075	25.6608	32.6511	32.0033	2.13714e-10	1.78026e-10	2.75728e-06	2.92289e-06	5	5141000	5405000	11662
chr5	14360000	14370000	chr5	14640000	14650000	.	.	.	.	0,255,255	85	31.5642	30.0452	31.9755	41.5855	2.96334e-07	1.26977e-11	3.86122e-07	0.00100317	4	14360000	14650000	7071
chr5	55940000	55950000	chr5	56190000	56200000	.	.	.	.	0,255,255	83	36.0536	36.0672	37.9328	47.4177	1.11691e-06	9.82478e-07	1.44739e-06	0.00238931	2	55940000	56200000	7071
chr5	96870000	96880000	chr5	97160000	97170000	.	.	.	.	0,255,255	85	35.7903	32.9299	34.0452	47.6931	2.96334e-07	2.53294e-07	3.86122e-07	0.00100317	2	96870000	97165000	5000
chr5	36070000	36080000	chr5	36300000	36310000	.	.	.	.	0,255,255	85	34.975	34.8083	42.9547	36.9282	2.96334e-07	2.53294e-07	0.0009708	3.99375e-07	1	36075000	36305000	0
chr5	180850000	180860000	chr5	181150000	181160000	.	.	.	.	0,255,255	87	46.2579	39.9549	47.6182	37.141	0.000289383	0.000273663	0.000381798	1.02157e-07	1	180855000	181155000	0
chr5	146290000	146300000	chr5	146430000	146440000	.	.	.	.	0,255,255	86	42.2952	38.3171	40.7164	41.5917	0.000468965	1.26597e-07	0.000614351	0.0006366	2	146295000	146430000	5000
chr5	141420000	141430000	chr5	141560000	141570000	.	.	.	.	0,255,255	91	35.3712	39.1441	49.8113	45.0259	3.97977e-09	3.48847e-05	0.0377739	5.28537e-05	3	141418333	141561666	7454
chr5	131590000	131600000	chr5	132000000	132010000	.	.	.	.	0,255,255	88	27.4575	32.5052	37.528	40.533	9.47359e-13	3.02909e-08	4.87172e-08	0.000243604	2	131595000	132010000	5000
chr5	171410000	171420000	chr5	171600000	171610000	.	.	.	.	0,255,255	93	43.191	37.1056	44.2056	45.6888	1.27734e-05	6.82899e-10	1.7116e-05	1.78745e-05	1	171415000	171605000	0
chr5	55930000	55940000	chr5	56070000	56080000	.	.	.	.	0,255,255	92	42.6017	40.5557	46.155	53.9325	2.21783e-05	2.03345e-05	2.94937e-05	0.0282244	2	55940000	56070000	7071
chr5	72400000	72410000	chr5	72500000	72510000	.	.	.	.	0,255,255	94	46.904	53.6737	55.5392	57.1376	7.33896e-06	0.0109074	0.0142261	0.014709	2	72405000	72510000	5000
chr5	68340000	68350000	chr5	68400000	68410000	.	.	.	.	0,255,255	94	12.8951	39.9762	44.149	43.0327	8.706e-36	6.57258e-06	9.85311e-06	1.02613e-05	1	68345000	68405000	0
chr5	34180000	34190000	chr5	34460000	34470000	.	.	.	.	0,255,255	95	49.3567	37.1095	41.4504	49.6564	0.00793054	1.40571e-10	5.60706e-06	0.0104726	4	34187500	34455000	10308
chr5	148730000	148740000	chr5	149030000	149040000	.	.	.	.	0,255,255	96	49.795	38.7925	59.0615	38.7221	0.00559007	6.29247e-11	0.00712151	1.0831e-10	2	148740000	149035000	5000
chr5	154190000	154200000	chr5	154400000	154410000	.	.	.	.	0,255,255	95	45.6239	46.5086	51.0603	58.088	4.18891e-06	3.70985e-06	0.0100925	0.0104726	2	154190000	154405000	5000
chr5	82170000	82180000	chr5	82220000	82230000	.	.	.	.	0,255,255	97	52.1811	46.5634	54.4478	51.6341	0.00387103	1.13809e-06	0.00491867	0.00512016	1	82175000	82225000	0
chr5	150250000	150260000	chr5	150430000	150440000	.	.	.	.	0,255,255	96	54.8353	42.8904	45.9931	57.4391	0.00559007	2.07069e-06	3.15705e-06	0.00737317	3	150265000	150431666	12018
chr5	149130000	149140000	chr5	149260000	149270000	.	.	.	.	0,255,255	97	54.7762	46.2917	59.6069	48.5509	0.00387103	1.13809e-06	0.00491867	1.86916e-06	1	149135000	149265000	0
chr5	76400000	76410000	chr5	76540000	76550000	.	.	.	.	0,255,255	120	50.4633	54.2719	63.8307	60.1844	5.81022e-08	4.90057e-08	0.00149157	7.8844e-08	2	76400000	76545000	5000
chr5	69110000	69120000	chr5	69160000	69170000	.	.	.	.	0,255,255	120	51.3049	48.5516	63.8276	45.8852	5.81022e-08	8.18148e-14	0.00149157	1.79036e-13	1	69115000	69165000	0
chr5	138070000	138080000	chr5	138130000	138140000	.	.	.	.	0,255,255	118	53.0037	54.1026	54.3436	61.2712	1.83716e-07	1.58688e-07	2.4183e-07	2.48114e-07	1	138075000	138135000	0
chr5	160020000	160030000	chr5	160340000	160350000	.	.	.	.	0,255,255	117	42.1588	51.5329	72.5146	53.9345	1.26789e-12	2.82508e-07	0.00426525	4.41721e-07	1	160025000	160345000	0
chr5	310000	320000	chr5	430000	440000	.	.	.	.	0,255,255	117	63.137	57.4616	68.3001	60.2598	0.00328362	2.82508e-07	0.00426525	4.41721e-07	2	320000	435000	5000
chr5	112690000	112700000	chr5	112750000	112760000	.	.	.	.	0,255,255	114	51.9436	48.1654	48.7235	47.3701	1.67039e-06	9.18331e-12	1.71884e-11	1.94595e-11	3	112691666	112751666	7453
chr5	34610000	34620000	chr5	34670000	34680000	.	.	.	.	0,255,255	113	14.8191	36.2136	37.4174	44.7201	0	1.45298e-17	2.83921e-17	4.09112e-11	1	34615000	34675000	0
chr5	149310000	149320000	chr5	149430000	149440000	.	.	.	.	0,255,255	112	48.5697	47.5274	58.1201	60.5451	5.60633e-11	4.17914e-11	6.26208e-06	6.38956e-06	1	149315000	149435000	0
chr5	176540000	176550000	chr5	176600000	176610000	.	.	.	.	0,255,255	110	16.2008	36.9744	45.5673	43.7323	1.68573e-39	2.66619e-16	3.30614e-10	3.68982e-10	1	176545000	176605000	0
chr5	157340000	157350000	chr5	157470000	157480000	.	.	.	.	0,255,255	109	46.6004	45.5096	52.6559	53.6452	4.99088e-10	3.87486e-10	2.82872e-05	2.90596e-05	3	157335000	157475000	10000
chr5	138180000	138190000	chr5	138410000	138420000	.	.	.	.	0,255,255	107	59.0573	48.0905	61.3677	54.1872	5.71434e-05	1.63027e-09	7.34847e-05	7.52526e-05	2	138190000	138415000	5000
chr5	56900000	56910000	chr5	57140000	57150000	.	.	.	.	0,255,255	103	44.2475	45.1746	58.1903	45.5666	3.07866e-08	2.50243e-08	0.000444852	4.60684e-08	4	56900000	57140000	7071
chr5	181040000	181050000	chr5	181150000	181160000	.	.	.	.	0,255,255	102	41.3056	41.0841	48.2897	41.9145	5.93527e-08	4.8448e-08	7.8046e-08	8.86101e-08	3	181041666	181161666	13744
chr5	34480000	34490000	chr5	35000000	35010000	.	.	.	.	0,255,255	102	38.7836	31.8848	46.4271	36.8933	5.27022e-13	4.09829e-13	7.8046e-08	6.95939e-13	4	34487500	35002500	12748
chr5	43220000	43230000	chr5	43390000	43400000	.	.	.	.	0,255,255	99	43.4606	45.3554	46.5036	53.1999	3.89402e-07	3.32066e-07	5.26485e-07	0.00237454	2	43230000	43395000	5000
chr5	154460000	154470000	chr5	154630000	154640000	.	.	.	.	0,255,255	120	62.1781	48.0854	57.6709	56.2733	0.00115409	8.18148e-14	7.62069e-08	7.8844e-08	1	154465000	154635000	0
chr5	141700000	141710000	chr5	141810000	141820000	.	.	.	.	0,255,255	123	56.0517	61.1827	70.7785	73.4927	9.46705e-09	7.89287e-09	0.000481589	0.000491043	2	141700000	141815000	5000
chr5	62220000	62230000	chr5	62340000	62350000	.	.	.	.	0,255,255	122	46.734	39.517	53.709	43.5428	2.28109e-14	1.59133e-14	2.286e-08	3.54018e-14	3	62228333	62348333	7454
chr5	141690000	141700000	chr5	141880000	141890000	.	.	.	.	0,255,255	135	59.3305	68.5663	85.1512	78.3948	3.55202e-12	1.81787e-06	0.0266001	0.0267856	2	141700000	141880000	7071
chr5	131810000	131820000	chr5	132000000	132010000	.	.	.	.	0,255,255	148	58.789	62.3997	72.6058	75.055	2.08359e-16	1.74216e-09	2.67213e-09	2.72269e-09	3	131811666	132008333	7454
chr5	149370000	149380000	chr5	149550000	149560000	.	.	.	.	0,255,255	143	48.2547	63.4478	73.7982	77.9381	1.16158e-22	2.88759e-08	4.28267e-08	0.00268431	5	149377000	149565000	12806
chr5	133860000	133870000	chr5	133940000	133950000	.	.	.	.	0,255,255	194	106.005	95.6103	93.6957	117.138	1.84244e-06	5.06797e-14	7.50518e-14	2.34799e-06	1	133865000	133945000	0
chr5	10280000	10290000	chr5	10350000	10360000	.	.	.	.	0,255,255	269	132.271	147.109	163.471	176.758	6.93239e-13	7.32425e-13	0.000263859	0.00029032	5	10285000	10365000	14142
chr5	139780000	139790000	chr5	139840000	139850000	.	.	.	.	0,255,255	199	92.9999	94.4687	101.893	104.337	2.56735e-15	2.05479e-15	2.96161e-07	3.0541e-07	5	139787000	139857000	14422
chr5	95660000	95670000	chr5	95720000	95730000	.	.	.	.	0,255,255	197	97.5584	101.821	126.631	92.2326	5.4888e-07	5.57348e-07	0.0719484	1.15365e-14	2	95665000	95730000	5000
chr5	149850000	149860000	chr5	149960000	149970000	.	.	.	.	0,255,255	187	76.6555	83.8964	93.1957	109.516	2.97349e-21	3.43173e-12	5.02786e-12	3.25278e-05	1	149855000	149965000	0
chr5	80090000	80100000	chr5	80280000	80290000	.	.	.	.	0,255,255	165	67.9439	63.9383	85.6765	72.5226	4.34958e-14	3.51456e-14	4.85065e-07	6.2298e-14	5	80097000	80287000	18111
chr5	142720000	142730000	chr5	142870000	142880000	.	.	.	.	0,255,255	154	65.7632	64.4499	69.3607	94.2284	5.51383e-11	4.65745e-11	7.56422e-11	5.46764e-05	7	142730714	142876428	18295
chr5	95775000	95780000	chr5	95845000	95850000	.	.	.	.	0,255,255	66	33.252	27.7781	29.8688	29.1707	0.0100446	3.16247e-05	4.61762e-05	4.72434e-05	3	95780833	95845833	3727
chr5	170265000	170270000	chr5	170335000	170340000	.	.	.	.	0,255,255	82	31.3059	33.4051	37.8357	42.9423	1.93282e-06	1.74231e-06	2.88761e-06	0.00397186	2	170270000	170337500	2500
chr5	150560000	150565000	chr5	150650000	150655000	.	.	.	.	0,255,255	96	35.9501	34.28	39.8764	39.5817	6.89175e-11	5.79541e-11	3.22278e-06	2.99824e-06	5	150562500	150650500	9434
chr5	139630000	139635000	chr5	139760000	139765000	.	.	.	.	0,255,255	104	30.1046	26.2616	31.0144	37.1378	6.62429e-20	4.52712e-20	1.47407e-13	1.12944e-13	5	139634500	139764500	8246
chr5	151120000	151125000	chr5	151235000	151240000	.	.	.	.	0,255,255	59	22.1714	21.3092	23.2872	27.8768	7.29141e-06	5.7196e-06	1.038e-05	0.00275468	1	151122500	151237500	0
chr5	122105000	122110000	chr5	122155000	122160000	.	.	.	.	0,255,255	59	23.4942	25.616	22.789	28.8868	7.29141e-06	0.00199975	1.038e-05	0.00275468	1	122107500	122157500	0
chr5	81755000	81760000	chr5	81845000	81850000	.	.	.	.	0,255,255	58	23.7211	21.7399	26.8669	26.6899	1.51102e-05	1.20072e-05	0.00427989	0.00447828	7	81753928	81846785	10302
chr5	6630000	6635000	chr5	6715000	6720000	.	.	.	.	0,255,255	58	22.6164	23.5023	28.7951	24.7009	1.51102e-05	1.20072e-05	0.00427989	0.00447828	1	6632500	6717500	0
chr5	140080000	140085000	chr5	140155000	140160000	.	.	.	.	0,255,255	57	21.6982	21.9233	26.3141	24.5194	3.11605e-05	2.48022e-05	0.00700188	4.36259e-05	7	140073928	140155357	10151
chr5	139785000	139790000	chr5	139965000	139970000	.	.	.	.	0,255,255	56	20.0496	18.2633	23.3911	21.1297	6.25484e-05	9.81113e-08	8.41289e-05	8.64146e-05	5	139788500	139968500	8485
chr5	134185000	134190000	chr5	134285000	134290000	.	.	.	.	0,255,255	56	18.9008	17.0877	18.927	27.1833	1.34812e-07	9.81113e-08	2.12909e-07	0.0117824	6	134185833	134286666	9316
chr5	131165000	131170000	chr5	131380000	131385000	.	.	.	.	0,255,255	56	20.5168	21.4853	23.0283	27.0407	6.25484e-05	5.06345e-05	8.41289e-05	0.0117824	1	131167500	131382500	0
chr5	32485000	32490000	chr5	32590000	32595000	.	.	.	.	0,255,255	55	19.9602	20.6726	22.6032	27.2041	0.000122178	0.000100629	0.000161345	0.0184775	3	32490833	32597500	15366
chr5	135555000	135560000	chr5	135830000	135835000	.	.	.	.	0,255,255	53	14.7835	13.8355	17.021	16.6847	3.66174e-09	2.07658e-09	2.60421e-06	2.74563e-06	4	135560000	135832500	7500
chr5	170225000	170230000	chr5	170340000	170345000	.	.	.	.	0,255,255	52	20.7455	18.891	20.7344	25.7801	0.000814721	3.25544e-06	0.00109722	0.0635572	2	170225000	170340000	3536
chr5	68285000	68290000	chr5	68460000	68465000	.	.	.	.	0,255,255	52	22.8967	16.9161	21.5907	20.5631	0.000814721	3.25544e-06	0.00109722	0.00113173	2	68290000	68462500	2500
chr5	160200000	160205000	chr5	160340000	160345000	.	.	.	.	0,255,255	51	17.9402	17.8979	20.653	23.285	9.18174e-06	7.56677e-06	0.00200835	0.00205767	1	160202500	160342500	0
chr5	150270000	150275000	chr5	150345000	150350000	.	.	.	.	0,255,255	51	18.9157	19.6217	23.5784	22.3136	9.18174e-06	0.00127288	0.00200835	0.00205767	2	150275000	150350000	3536
chr5	73585000	73590000	chr5	73790000	73795000	.	.	.	.	0,255,255	51	16.3483	13.9045	14.4188	17.5609	9.18174e-06	1.61902e-08	3.11196e-08	1.35325e-05	7	73590357	73793214	7889
chr5	38435000	38440000	chr5	38660000	38665000	.	.	.	.	0,255,255	51	14.2308	17.3477	18.029	21.2389	2.70344e-08	7.56677e-06	1.31284e-05	0.00205767	3	38437500	38665833	5271
chr5	36740000	36745000	chr5	36870000	36875000	.	.	.	.	0,255,255	50	20.6935	16.7833	20.3416	19.3081	0.00262498	1.68014e-05	0.00352434	2.88717e-05	2	36740000	36872500	2500
chr5	170225000	170230000	chr5	170415000	170420000	.	.	.	.	0,255,255	49	17.7381	16.4868	18.2455	19.0483	4.31053e-05	3.67415e-05	6.3312e-05	6.35016e-05	5	170224500	170419500	8246
chr5	159155000	159160000	chr5	159315000	159320000	.	.	.	.	0,255,255	49	17.1881	15.2754	22.862	15.3957	4.31053e-05	1.28508e-07	0.00600848	2.19496e-07	2	159155000	159315000	3536
chr5	142005000	142010000	chr5	142140000	142145000	.	.	.	.	0,255,255	48	14.0953	13.112	13.1289	16.4231	5.29371e-07	3.43447e-07	6.04132e-07	0.000132156	5	141999500	142143500	8062
chr5	181100000	181105000	chr5	181175000	181180000	.	.	.	.	0,255,255	47	11.9012	10.053	13.3847	8.04811	3.41425e-09	2.42632e-09	1.57844e-06	1.62812e-12	1	181102500	181177500	0
chr5	150560000	150565000	chr5	150845000	150850000	.	.	.	.	0,255,255	47	13.0409	12.7297	16.8138	15.1588	1.29376e-06	8.51293e-07	0.000266356	1.5053e-06	3	150560833	150845833	3727
chr5	95645000	95650000	chr5	95845000	95850000	.	.	.	.	0,255,255	47	14.9721	12.988	15.509	14.8613	1.29376e-06	8.51293e-07	1.57844e-06	1.5053e-06	5	95643500	95845500	9487
chr5	179520000	179525000	chr5	179640000	179645000	.	.	.	.	0,255,255	46	9.49916	9.35225	10.6806	8.8777	8.52765e-12	7.3233e-12	1.192e-08	6.33484e-12	1	179522500	179642500	0
chr5	39370000	39375000	chr5	39545000	39550000	.	.	.	.	0,255,255	45	14.1168	13.8955	17.6509	17.95	8.17206e-06	5.6931e-06	0.00104118	0.00104745	2	39375000	39550000	3536
chr5	680000	685000	chr5	770000	775000	.	.	.	.	0,255,255	45	6.21518	7.87381	7.58653	5.39812	2.31145e-18	2.99634e-11	1.93091e-14	3.23733e-18	4	682500	775000	5590
chr5	178280000	178285000	chr5	178590000	178595000	.	.	.	.	0,255,255	44	15.9608	14.2821	18.0492	15.5067	0.00143347	1.35162e-05	0.0019661	2.36679e-05	2	178280000	178592500	2500
chr5	34525000	34530000	chr5	34900000	34905000	.	.	.	.	0,255,255	44	15.8194	17.7267	18.6679	22.6698	0.00143347	0.00130795	0.0019661	0.0668038	4	34525000	34903750	11524
chr5	176035000	176040000	chr5	177805000	177810000	.	.	.	.	0,255,255	43	1.98908	1.802	1.87948	1.65087	1.31783e-31	2.37231e-35	2.41185e-35	3.8615e-35	5	176036500	177807500	21932
chr5	135885000	135890000	chr5	136210000	136215000	.	.	.	.	0,255,255	43	15.7564	14.4042	16.1465	16.2008	0.00270591	3.18771e-05	0.00367388	0.00365728	3	135885833	136210833	3727
chr5	91220000	91225000	chr5	91385000	91390000	.	.	.	.	0,255,255	43	14.724	13.4488	15.6163	14.8107	4.26557e-05	3.18771e-05	0.00367388	5.47189e-05	3	91222500	91387500	5000
chr5	76865000	76870000	chr5	77015000	77020000	.	.	.	.	0,255,255	43	13.0639	11.8085	14.2898	15.3464	4.26557e-05	1.96528e-07	5.3758e-05	5.47189e-05	1	76867500	77017500	0
chr5	76600000	76605000	chr5	76775000	76780000	.	.	.	.	0,255,255	43	12.637	11.9206	13.1276	17.074	4.26557e-05	1.96528e-07	5.3758e-05	0.00365728	2	76600000	76780000	3536
chr5	14720000	14725000	chr5	15000000	15005000	.	.	.	.	0,255,255	43	16.1675	15.8967	18.6924	20.895	0.00270591	0.00249279	0.00367388	0.0999327	4	14728750	15005000	8385
chr5	140560000	140565000	chr5	140715000	140720000	.	.	.	.	0,255,255	42	15.4665	16.2183	18.5422	18.3343	9.54002e-05	0.00456376	0.00666141	0.00656157	2	140555000	140712500	9014
chr5	154065000	154070000	chr5	154400000	154405000	.	.	.	.	0,255,255	41	10.3474	11.7907	13.7697	11.6986	2.12384e-06	1.582e-06	0.000271232	1.97714e-06	2	154070000	154402500	2500
chr5	149635000	149640000	chr5	149990000	149995000	.	.	.	.	0,255,255	41	13.3309	10.9777	15.1528	13.7231	0.000208336	1.582e-06	0.000271232	0.000276055	2	149635000	149990000	3536
chr5	148735000	148740000	chr5	148955000	148960000	.	.	.	.	0,255,255	41	13.9072	12.3567	17.3031	10.1388	0.000208336	1.582e-06	0.0116613	1.97714e-06	1	148737500	148957500	0
chr5	112550000	112555000	chr5	112755000	112760000	.	.	.	.	0,255,255	41	9.02605	9.00196	10.4572	11.0828	7.71303e-09	6.36805e-09	2.45645e-06	1.97714e-06	3	112555833	112754166	6872
chr5	180800000	180805000	chr5	180850000	180855000	.	.	.	.	0,255,255	40	11.562	13.6689	13.573	14.0235	5.71592e-06	0.000350226	0.000575883	0.000586804	1	180802500	180852500	0
chr5	96745000	96750000	chr5	97160000	97165000	.	.	.	.	0,255,255	40	15.7146	12.9269	12.036	14.8425	0.0151481	0.000350226	6.63388e-06	0.000586804	3	96749166	97160833	3728
chr5	39145000	39150000	chr5	39280000	39285000	.	.	.	.	0,255,255	40	13.4157	13.243	15.3864	16.1401	0.000443798	0.000350226	0.000575883	0.0203308	2	39147500	39280000	2500
chr5	175535000	175540000	chr5	175715000	175720000	.	.	.	.	0,255,255	38	14.5236	11.8421	14.4485	13.8195	0.00184787	2.90808e-05	0.00235504	0.00246352	1	175537500	175717500	0
chr5	140360000	140365000	chr5	140725000	140730000	.	.	.	.	0,255,255	38	18.2094	12.4784	13.535	15.1776	0.0411922	0.00151869	0.00235504	0.00246352	3	140360833	140719166	8499
chr5	56275000	56280000	chr5	56835000	56840000	.	.	.	.	0,255,255	38	10.9187	11.327	12.931	14.6804	3.86763e-05	2.90808e-05	0.00235504	0.00246352	1	56277500	56837500	0
chr5	148735000	148740000	chr5	149110000	149115000	.	.	.	.	0,255,255	37	10.2409	9.49169	11.0409	10.0008	9.07178e-05	7.90209e-07	0.000104734	9.76373e-05	3	148739166	149117500	10138
chr5	36415000	36420000	chr5	36690000	36695000	.	.	.	.	0,255,255	37	12.1314	12.3109	13.4547	16.1494	9.07178e-05	7.33492e-05	0.00462088	0.0853009	2	36412500	36692500	5000
chr5	750000	755000	chr5	845000	850000	.	.	.	.	0,255,255	37	4.32266	5.67711	5.17782	6.03804	5.97175e-15	6.60922e-12	7.14226e-12	5.87458e-12	2	752500	845000	2500
chr5	38440000	38445000	chr5	38805000	38810000	.	.	.	.	0,255,255	36	9.86716	11.0313	12.057	11.8393	0.000216793	0.000177681	0.000249721	0.000241014	2	38445000	38805000	3536
chr5	135890000	135895000	chr5	136060000	136065000	.	.	.	.	0,255,255	35	11.6451	10.8769	12.1407	12.9543	0.000498523	0.00041543	0.000581967	0.0166754	2	135890000	136062500	2500
chr5	170430000	170435000	chr5	170620000	170625000	.	.	.	.	0,255,255	34	13.0888	10.8808	13.5493	11.4582	0.0223411	0.000943787	0.0281363	0.00129958	3	170434166	170624166	3727
chr5	139785000	139790000	chr5	140155000	140160000	.	.	.	.	0,255,255	34	8.93858	7.00517	8.85519	8.71617	2.57898e-05	1.99422e-07	3.30901e-05	2.38312e-05	1	139787500	140157500	0
chr5	176660000	176665000	chr5	177110000	177115000	.	.	.	.	0,255,255	33	11.8796	9.80763	11.35	8.91437	0.00232608	6.08502e-05	0.00285164	7.09617e-05	3	176662500	177110833	6009
chr5	54160000	54165000	chr5	54275000	54280000	.	.	.	.	0,255,255	33	5.55688	7.09663	6.50174	6.23896	2.93327e-09	7.58985e-07	9.74066e-07	7.55641e-07	3	54162500	54272500	5000
chr5	16785000	16790000	chr5	17185000	17190000	.	.	.	.	0,255,255	33	11.1531	9.81553	8.81166	13.36	0.00232608	6.08502e-05	9.29844e-05	0.0496855	2	16790000	17192500	5590
chr5	158690000	158695000	chr5	159105000	159110000	.	.	.	.	0,255,255	31	6.53129	6.32627	9.6536	5.80098	9.12613e-06	9.1942e-06	0.00059313	8.65463e-08	1	158692500	159107500	0
chr5	74675000	74680000	chr5	74915000	74920000	.	.	.	.	0,255,255	29	8.32179	7.66433	9.43629	7.97817	0.00275442	0.000101763	0.00357096	0.00312242	1	74677500	74917500	0
chr5	135465000	135470000	chr5	135820000	135825000	.	.	.	.	0,255,255	28	6.26135	7.746	11.0522	8.85894	0.000286859	0.000290108	0.0757976	0.00715213	2	135462500	135825000	5590
chr5	176235000	176240000	chr5	177670000	177675000	.	.	.	.	0,255,255	26	1.91872	1.06905	1.35217	0.993599	5.00414e-15	4.71661e-18	3.09834e-17	2.9676e-18	2	176240000	177672500	2500
chr5	31580000	31585000	chr5	31800000	31805000	.	.	.	.	0,255,255	25	9.35697	9.0073	9.66617	8.93951	0.0506309	0.0507946	0.0590548	0.0591091	2	31580000	31810000	7906
chr5	176300000	176305000	chr5	177620000	177625000	.	.	.	.	0,255,255	18	0.247919	0.904601	0.62583	0.492934	3.68293e-09	1.61335e-08	1.26796e-08	1.05386e-08	1	176302500	177622500	0
chr5	100060000	100065000	chr5	100375000	100380000	.	.	.	.	0,255,255	17	0.468392	0.594252	0.59527	0.782426	4.62461e-08	1.91982e-07	1.57282e-07	1.26506e-07	1	100062500	100377500	0
chr5	270000	275000	chr5	1630000	1635000	.	.	.	.	0,255,255	15	2.1272	1.25857	1.4294	1.37559	0.00163166	2.294e-05	2.35715e-05	2.35823e-05	1	272500	1632500	0
chr5	99525000	99530000	chr5	100385000	100390000	.	.	.	.	0,255,255	14	0.283044	0.29473	0.42357	0.410591	5.9605e-05	0.000244434	0.000210182	0.000168141	1	99527500	100387500	0
chr5	99495000	99500000	chr5	100075000	100080000	.	.	.	.	0,255,255	14	0.274592	0.2124	0.134065	0.235023	5.9605e-05	0.000244434	0.000210182	0.000168141	1	99497500	100077500	0
chr5	68810000	68815000	chr5	68860000	68865000	.	.	.	.	0,255,255	39	14.6615	13.2484	14.865	13.6575	0.000910149	0.000740794	0.00117149	0.00119927	1	68812500	68862500	0
chr5	109605000	109610000	chr5	109685000	109690000	.	.	.	.	0,255,255	40	13.8298	13.9386	14.3251	14.1097	0.000443798	0.000350226	0.000575883	0.000586804	1	109607500	109687500	0
chr5	172110000	172115000	chr5	172180000	172185000	.	.	.	.	0,255,255	42	17.1315	17.4356	18.4802	18.8473	0.00493456	0.00456376	0.00666141	0.00656157	3	172109166	172187500	6010
chr5	179445000	179450000	chr5	179500000	179505000	.	.	.	.	0,255,255	44	8.13517	7.95198	6.47592	6.6582	1.37617e-10	1.23828e-10	9.16579e-14	6.73865e-14	1	179447500	179502500	0
chr5	76600000	76605000	chr5	76640000	76645000	.	.	.	.	0,255,255	45	20.6336	19.8472	23.4544	18.7441	0.0318401	0.0311565	0.0419276	0.00104745	2	76602500	76640000	2500
chr5	69045000	69050000	chr5	69090000	69095000	.	.	.	.	0,255,255	51	26.5686	21.4722	15.3586	24.2863	0.0681141	0.00127288	3.11196e-08	0.00205767	4	69043750	69088750	15910
chr5	138220000	138225000	chr5	138285000	138290000	.	.	.	.	0,255,255	54	24.9975	26.0407	26.5153	28.6922	0.0212979	0.0222752	0.0275623	0.0285623	2	138222500	138282500	5000
chr5	98900000	98905000	chr5	99030000	99035000	.	.	.	.	0,255,255	60	18.228	17.8979	21.1353	23.4197	3.42926e-09	2.27979e-09	5.11613e-06	4.85285e-06	5	98905500	99030500	8246
chr5	151660000	151665000	chr5	151740000	151745000	.	.	.	.	0,255,255	61	24.2355	23.3469	30.0577	25.4105	1.63812e-06	1.22725e-06	0.000882911	0.000928557	4	151662500	151741250	10078
chr5	126350000	126355000	chr5	126535000	126540000	.	.	.	.	0,255,255	63	16.4106	15.6432	22.172	17.8538	1.64231e-10	1.1361e-10	5.24565e-07	2.3631e-10	8	126353125	126538125	15637
chr5	132065000	132070000	chr5	132175000	132180000	.	.	.	.	0,255,255	62	25.2941	21.4612	24.8079	25.2286	0.000401149	5.5598e-07	0.000506748	0.000528976	3	132067500	132177500	5000
chr5	139785000	139790000	chr5	139860000	139865000	.	.	.	.	0,255,255	64	31.6475	30.3239	38.2132	27.1249	0.0225761	0.000112076	0.0305256	0.000163467	5	139782500	139856500	14000
chr5	132065000	132070000	chr5	132315000	132320000	.	.	.	.	0,255,255	64	23.7963	21.5496	31.0934	23.4862	1.51765e-07	1.08302e-07	0.0305256	1.99924e-07	2	132065000	132317500	2500
chr5	154465000	154470000	chr5	154605000	154610000	.	.	.	.	0,255,255	64	21.5804	22.7327	29.2495	27.8919	1.51765e-07	1.08302e-07	0.000158676	0.000163467	3	154470833	154609166	6872
chr5	140565000	140570000	chr5	140640000	140645000	.	.	.	.	0,255,255	64	32.6151	31.9552	37.2338	33.8603	0.0225761	0.02401	0.0305256	0.0309051	6	140560833	140640000	21033
chr5	150125000	150130000	chr5	150220000	150225000	.	.	.	.	0,255,255	65	30.7625	29.6166	34.1506	37.1103	6.66668e-05	6.00803e-05	0.0205364	0.0208033	2	150127500	150220000	2500
chr5	42905000	42910000	chr5	43040000	43045000	.	.	.	.	0,255,255	65	30.842	27.1532	37.949	25.3857	6.66668e-05	6.00803e-05	0.0205364	8.90652e-05	2	42907500	43040000	2500
chr5	140240000	140245000	chr5	140355000	140360000	.	.	.	.	0,255,255	66	22.1259	18.2286	20.832	20.9561	2.88218e-08	4.66569e-12	4.23737e-08	3.5904e-08	11	140246590	140352954	12197
chr5	39220000	39225000	chr5	39265000	39270000	.	.	.	.	0,255,255	69	31.3766	35.3173	35.8942	34.8993	0.00266067	0.00271669	0.00364245	0.00377666	4	39220000	39276250	9100
chr5	151445000	151450000	chr5	151485000	151490000	.	.	.	.	0,255,255	67	31.5478	33.8178	31.1046	33.888	0.00659598	0.00687807	0.00879292	0.00922722	2	151447500	151495000	7500
chr5	134410000	134415000	chr5	134510000	134515000	.	.	.	.	0,255,255	71	28.1687	33.5017	38.6315	37.5116	1.23887e-06	0.00103469	0.00140494	0.00142722	1	134412500	134512500	0
chr5	134300000	134305000	chr5	134580000	134585000	.	.	.	.	0,255,255	71	18.5813	16.2289	19.4129	18.1466	2.98335e-14	1.67759e-14	3.99053e-14	3.9946e-14	8	134303125	134583750	9458
chr5	710000	715000	chr5	795000	800000	.	.	.	.	0,255,255	73	4.60893	7.34616	6.48343	6.34244	0	1.64175e-38	3.92336e-38	6.53806e-38	8	706875	795000	27049
chr5	172715000	172720000	chr5	172925000	172930000	.	.	.	.	0,255,255	72	26.3657	21.8797	35.2069	21.1218	6.01015e-07	9.59924e-11	0.000843545	1.73419e-10	6	172716666	172928333	12304
chr5	36415000	36420000	chr5	36500000	36505000	.	.	.	.	0,255,255	75	24.0477	24.0376	30.6685	23.4914	8.40701e-12	4.79617e-12	8.96138e-08	8.97945e-12	3	36417500	36502500	5000
chr5	154655000	154660000	chr5	154760000	154765000	.	.	.	.	0,255,255	74	29.9434	27.2314	37.9892	27.8211	1.33007e-07	1.02268e-07	0.000295453	1.71576e-07	2	154655000	154760000	3536
chr5	126675000	126680000	chr5	126775000	126780000	.	.	.	.	0,255,255	77	27.736	29.8826	42.6743	32.7397	1.29918e-08	9.59199e-09	0.0264764	5.75517e-05	2	126677500	126780000	2500
chr5	141590000	141595000	chr5	141635000	141640000	.	.	.	.	0,255,255	76	32.2078	31.7591	39.0424	28.6614	7.18266e-05	6.90474e-05	0.0377188	3.55295e-08	3	141589166	141630833	10671
chr5	149835000	149840000	chr5	149985000	149990000	.	.	.	.	0,255,255	77	31.0115	23.3609	28.3166	29.07	4.02071e-05	6.37651e-13	1.96132e-08	1.61398e-08	6	149839166	149989166	8499
chr5	172475000	172480000	chr5	172690000	172695000	.	.	.	.	0,255,255	94	26.4032	21.5815	28.361	28.2671	3.14315e-15	4.50281e-21	4.86472e-15	4.16509e-15	11	172480227	172696136	11589
chr5	10450000	10455000	chr5	10625000	10630000	.	.	.	.	0,255,255	93	33.1679	28.8087	39.4082	33.2233	7.71293e-10	5.1221e-15	1.76938e-05	1.17419e-09	7	10454642	10628928	8632
chr5	173615000	173620000	chr5	173965000	173970000	.	.	.	.	0,255,255	91	27.3209	27.8486	38.0237	29.5542	6.27342e-14	3.55455e-14	5.36637e-09	7.045e-14	7	173621071	173973928	9286
chr5	150455000	150460000	chr5	150545000	150550000	.	.	.	.	0,255,255	83	34.1597	25.3545	36.9368	26.621	1.00072e-06	6.2459e-11	1.52287e-06	1.11715e-10	4	150457500	150541250	14631
chr5	177390000	177395000	chr5	177445000	177450000	.	.	.	.	0,255,255	87	43.5528	41.9656	39.9546	43.7778	0.000282021	0.000326775	0.000400521	0.000401326	4	177393750	177450000	13975
chr5	132825000	132830000	chr5	132870000	132875000	.	.	.	.	0,255,255	83	45.7645	41.2266	41.0236	34.989	0.00179767	0.00210588	0.00249786	1.37372e-06	3	132827500	132874166	8334
chr5	149440000	149445000	chr5	149550000	149555000	.	.	.	.	0,255,255	82	29.6798	30.1232	40.1188	31.9442	2.16968e-10	1.52933e-10	0.00387467	2.66506e-06	6	149443333	149556666	12304
chr5	170100000	170105000	chr5	170180000	170185000	.	.	.	.	0,255,255	80	21.523	24.1702	37.398	24.5779	5.26423e-14	2.83571e-14	9.76656e-06	5.9871e-14	3	170100833	170187500	5271
chr5	149385000	149390000	chr5	149425000	149430000	.	.	.	.	0,255,255	80	36.5826	36.6571	38.0623	46.2355	6.86737e-06	6.28491e-06	9.76656e-06	0.00906878	3	149387500	149427500	5000
chr5	173295000	173300000	chr5	173330000	173335000	.	.	.	.	0,255,255	79	34.9854	27.299	33.3865	28.6141	1.23296e-05	1.84342e-09	1.76832e-05	3.09357e-09	4	173293750	173332500	5154
chr5	40795000	40800000	chr5	40835000	40840000	.	.	.	.	0,255,255	95	43.6746	41.1223	47.5001	39.9531	3.91547e-06	4.42424e-06	5.78892e-06	5.40814e-06	2	40797500	40835000	2500
chr5	178075000	178080000	chr5	178160000	178165000	.	.	.	.	0,255,255	96	28.8793	25.1378	36.8514	24.6749	4.43052e-16	2.3032e-16	1.15419e-10	5.973e-16	12	178076666	178156666	14191
chr5	138460000	138465000	chr5	138500000	138505000	.	.	.	.	0,255,255	102	47.3585	45.5837	45.0466	43.0185	5.09435e-08	5.66675e-08	7.68541e-08	7.29538e-08	5	138456500	138503500	9055
chr5	132420000	132425000	chr5	132490000	132495000	.	.	.	.	0,255,255	97	37.2144	40.4405	43.8995	50.4219	3.08937e-11	1.36606e-06	1.76233e-06	0.00678959	8	132415000	132489375	30472
chr5	149635000	149640000	chr5	149825000	149830000	.	.	.	.	0,255,255	130	38.0001	30.9431	41.4371	34.5944	3.33515e-25	2.00389e-25	2.64542e-17	4.30945e-25	13	149641730	149827884	15775
chr5	151050000	151055000	chr5	151115000	151120000	.	.	.	.	0,255,255	135	41.5178	40.2491	43.7666	48.3968	1.66642e-19	1.61656e-19	2.41167e-19	2.64509e-19	4	151053750	151116250	13807
chr5	135465000	135470000	chr5	135550000	135555000	.	.	.	.	0,255,255	122	27.8865	24.244	34.0213	28.8581	2.81517e-29	1.48048e-37	4.845e-21	3.27954e-29	15	135465833	135554500	13606
chr5	139425000	139430000	chr5	139515000	139520000	.	.	.	.	0,255,255	107	38.5993	38.1039	51.0282	41.0795	6.00881e-15	4.54727e-15	8.41748e-05	2.62748e-09	10	139424000	139513000	13509
chr5	151120000	151125000	chr5	151160000	151165000	.	.	.	.	0,255,255	118	50.4961	45.5236	50.8199	50.8363	2.31797e-07	4.53183e-13	2.56207e-07	2.83047e-07	4	151122500	151163750	5154
chr6	53170000	53180000	chr6	53480000	53490000	.	.	.	.	0,255,255	98	45.2874	38.8637	49.5707	44.0144	7.23704e-07	6.20179e-07	0.00339544	1.03979e-06	2	53165000	53485000	10000
chr6	68570000	68580000	chr6	68630000	68640000	.	.	.	.	0,255,255	117	58.2893	52.5332	58.531	56.0236	3.23898e-07	2.82508e-07	4.26478e-07	4.41721e-07	2	68575000	68630000	5000
chr6	44470000	44480000	chr6	44640000	44650000	.	.	.	.	0,255,255	141	70.7519	59.7103	68.9758	65.9683	9.6388e-08	3.22324e-14	1.24348e-07	1.30828e-07	1	44475000	44645000	0
chr6	108540000	108550000	chr6	108780000	108790000	.	.	.	.	0,255,255	156	64.3379	57.4085	92.3934	57.5261	1.59931e-11	1.80678e-19	2.38464e-05	3.76482e-19	3	108551666	108781666	13744
chr6	34460000	34470000	chr6	34510000	34520000	.	.	.	.	0,255,255	170	82.9742	80.1255	70.6589	107.966	3.72821e-08	3.35602e-08	1.84439e-15	0.00676268	2	34460000	34515000	5000
chr6	73670000	73680000	chr6	73730000	73740000	.	.	.	.	0,255,255	100	51.9731	46.7705	55.8625	42.5126	0.00122132	1.76586e-07	0.00155429	3.11898e-07	1	73675000	73735000	0
chr6	41780000	41790000	chr6	42220000	42230000	.	.	.	.	0,255,255	100	46.0768	42.47	51.8759	47.4524	2.09752e-07	1.76586e-07	0.00155429	3.11898e-07	3	41781666	42221666	7453
chr6	11170000	11180000	chr6	11490000	11500000	.	.	.	.	0,255,255	100	38.0284	38.6583	40.8734	48.8288	2.9641e-12	2.2601e-12	2.79282e-07	3.11898e-07	6	11160000	11490000	15811
chr6	138000000	138010000	chr6	138110000	138120000	.	.	.	.	0,255,255	98	54.8788	44.8882	47.7945	41.9291	0.00266507	6.20179e-07	9.68427e-07	1.03979e-06	2	138010000	138110000	7071
chr6	135450000	135460000	chr6	135530000	135540000	.	.	.	.	0,255,255	98	47.945	41.613	50.6517	36.4684	7.23704e-07	6.20179e-07	0.00339544	2.11141e-11	1	135455000	135535000	0
chr6	110680000	110690000	chr6	110940000	110950000	.	.	.	.	0,255,255	98	37.0814	40.1301	53.8909	43.2404	1.58437e-11	6.20179e-07	0.00339544	1.03979e-06	3	110675000	110948333	10541
chr6	27180000	27190000	chr6	27500000	27510000	.	.	.	.	0,255,255	97	46.148	42.1375	57.3176	43.846	1.31894e-06	1.13809e-06	0.00491867	1.86916e-06	1	27185000	27505000	0
chr6	70700000	70710000	chr6	70880000	70890000	.	.	.	.	0,255,255	96	34.0437	32.3142	40.2914	36.7118	8.09484e-11	6.29247e-11	3.15705e-06	1.0831e-10	4	70705000	70885000	14142
chr6	139370000	139380000	chr6	139610000	139620000	.	.	.	.	0,255,255	95	48.9358	40.4118	58.6655	37.5297	0.00793054	3.70985e-06	0.0100925	2.40705e-10	1	139375000	139615000	0
chr6	135140000	135150000	chr6	135430000	135440000	.	.	.	.	0,255,255	95	45.9933	35.2513	34.6379	54.0126	4.18891e-06	1.40571e-10	2.47498e-10	0.0104726	1	135145000	135435000	0
chr6	41370000	41380000	chr6	41590000	41600000	.	.	.	.	0,255,255	95	44.7235	46.6809	51.7412	60.3215	4.18891e-06	3.70985e-06	0.0100925	0.0104726	2	41370000	41595000	5000
chr6	143570000	143580000	chr6	143930000	143940000	.	.	.	.	0,255,255	94	44.6442	43.7239	50.1425	42.9757	7.33896e-06	6.57258e-06	0.0142261	1.02613e-05	1	143575000	143935000	0
chr6	2990000	3000000	chr6	3250000	3260000	.	.	.	.	0,255,255	93	40.9469	34.2674	40.6534	38.9962	1.27734e-05	6.82899e-10	1.7116e-05	1.78745e-05	1	2995000	3255000	0
chr6	156560000	156570000	chr6	156650000	156660000	.	.	.	.	0,255,255	92	46.0343	43.3389	50.5767	51.7477	2.21783e-05	2.03345e-05	0.0275605	0.0282244	2	156560000	156660000	7071
chr6	150890000	150900000	chr6	151320000	151330000	.	.	.	.	0,255,255	92	31.3941	34.4845	35.5351	47.2433	1.85288e-09	1.47925e-09	2.52481e-09	3.08512e-05	3	150891666	151325000	12018
chr6	24850000	24860000	chr6	25060000	25070000	.	.	.	.	0,255,255	92	41.1908	41.9391	53.9163	41.7904	2.21783e-05	2.03345e-05	0.0275605	3.08512e-05	2	24855000	25070000	5000
chr6	166770000	166780000	chr6	167130000	167140000	.	.	.	.	0,255,255	91	28.7128	31.7265	41.8285	38.183	5.24179e-14	3.18535e-09	4.98853e-05	5.44719e-09	5	166769000	167143000	16125
chr6	160140000	160150000	chr6	160450000	160460000	.	.	.	.	0,255,255	90	39.5111	37.6966	37.9716	47.8109	6.41227e-05	6.79142e-09	1.13052e-08	8.93125e-05	1	160145000	160455000	0
chr6	138110000	138120000	chr6	138510000	138520000	.	.	.	.	0,255,255	90	32.3188	32.3861	39.9823	34.6484	8.40367e-09	6.79142e-09	8.48094e-05	1.16075e-08	4	138120000	138515000	15000
chr6	122740000	122750000	chr6	122830000	122840000	.	.	.	.	0,255,255	89	38.6573	36.7243	40.3747	45.9456	1.74722e-08	1.43817e-08	0.000141203	0.000148027	2	122740000	122835000	5000
chr6	154670000	154680000	chr6	154800000	154810000	.	.	.	.	0,255,255	88	42.0183	39.3708	43.6544	46.2298	0.000176939	0.000167155	0.000234854	0.000243604	3	154681666	154808333	7454
chr6	25900000	25910000	chr6	26000000	26010000	.	.	.	.	0,255,255	87	33.5613	29.5937	36.6145	28.912	7.38514e-08	2.0758e-12	9.88407e-08	3.94258e-12	2	25905000	25995000	10000
chr6	124870000	124880000	chr6	125110000	125120000	.	.	.	.	0,255,255	86	28.9725	27.7356	39.2994	31.8162	6.05923e-12	5.12308e-12	0.000614351	2.02005e-07	3	124878333	125111666	7454
chr6	33980000	33990000	chr6	34060000	34070000	.	.	.	.	0,255,255	86	30.6787	36.8322	34.8579	41.6748	6.05923e-12	1.26597e-07	1.94982e-07	0.0006366	3	33995000	34065000	10000
chr6	118970000	118980000	chr6	119090000	119100000	.	.	.	.	0,255,255	85	29.1655	33.4845	35.0563	44.6198	1.48203e-11	2.53294e-07	3.86122e-07	0.00100317	6	118968333	119106666	13437
chr6	70220000	70230000	chr6	70300000	70310000	.	.	.	.	0,255,255	85	46.8436	42.3991	46.841	40.5777	0.000743576	0.000715188	0.0009708	0.00100317	2	70230000	70305000	5000
chr6	49530000	49540000	chr6	49610000	49620000	.	.	.	.	0,255,255	85	45.9145	42.2989	46.8219	45.0498	0.000743576	0.000715188	0.0009708	0.00100317	2	49530000	49615000	5000
chr6	4790000	4800000	chr6	4850000	4860000	.	.	.	.	0,255,255	85	11.8711	26.3823	28.3669	28.6972	4.23342e-36	1.26977e-11	2.26899e-11	2.54478e-11	1	4795000	4855000	0
chr6	118950000	118960000	chr6	119110000	119120000	.	.	.	.	0,255,255	84	46.7408	36.7141	42.6263	41.9593	0.00116638	4.98761e-07	0.00152848	0.00155764	1	118955000	119115000	0
chr6	44650000	44660000	chr6	45710000	45720000	.	.	.	.	0,255,255	84	29.8032	34.0245	39.1261	36.5681	3.56108e-11	4.98761e-07	0.00152848	7.76738e-07	1	44655000	45715000	0
chr6	34160000	34170000	chr6	34600000	34610000	.	.	.	.	0,255,255	84	45.1529	34.4668	32.8815	41.6326	0.00116638	4.98761e-07	7.39711e-07	0.00155764	2	34165000	34600000	5000
chr6	3120000	3130000	chr6	3730000	3740000	.	.	.	.	0,255,255	84	34.737	31.6151	35.2504	38.007	5.78385e-07	4.98761e-07	7.39711e-07	7.76738e-07	4	3125000	3732500	10308
chr6	42550000	42560000	chr6	42870000	42880000	.	.	.	.	0,255,255	83	41.5644	32.4316	29.4966	41.1508	0.00180776	9.82478e-07	1.39224e-10	0.00238931	2	42565000	42875000	10000
chr6	33870000	33880000	chr6	34100000	34110000	.	.	.	.	0,255,255	82	40.3936	44.0371	41.9218	46.1448	0.00278656	0.00274082	0.00362992	0.00366775	1	33875000	34105000	0
chr6	138590000	138600000	chr6	138760000	138770000	.	.	.	.	0,255,255	81	29.5777	28.7608	33.282	36.8521	5.0825e-10	4.25737e-10	5.17416e-06	5.44123e-06	4	138590000	138765000	11180
chr6	132660000	132670000	chr6	132760000	132770000	.	.	.	.	0,255,255	81	36.5694	36.3318	40.9624	40.217	4.0245e-06	3.63834e-06	0.00546113	0.00555426	2	132670000	132765000	5000
chr6	83060000	83070000	chr6	83200000	83210000	.	.	.	.	0,255,255	81	44.5254	34.2987	38.7796	39.165	0.00421668	3.63834e-06	5.17416e-06	0.00555426	2	83065000	83210000	5000
chr6	27940000	27950000	chr6	28000000	28010000	.	.	.	.	0,255,255	81	11.0096	27.4819	29.9819	30.6763	6.54534e-33	4.25737e-10	7.93122e-10	8.6148e-10	1	27945000	28005000	0
chr6	106340000	106350000	chr6	106430000	106440000	.	.	.	.	0,255,255	80	40.9535	37.148	44.7136	36.3408	0.00626532	6.86026e-06	0.00810283	1.02538e-05	1	106345000	106435000	0
chr6	590000	600000	chr6	790000	800000	.	.	.	.	0,255,255	79	38.5141	36.4835	38.6612	37.7859	1.38271e-05	1.26641e-05	1.78364e-05	1.89104e-05	2	595000	790000	5000
chr6	160740000	160750000	chr6	161370000	161380000	.	.	.	.	0,255,255	78	29.0672	28.8187	31.6643	39.6839	6.229e-09	5.44678e-09	3.25895e-05	0.0175199	6	160740000	161370000	15811
chr6	85350000	85360000	chr6	85480000	85490000	.	.	.	.	0,255,255	78	31.8968	26.7346	32.0894	31.4696	2.50728e-05	5.44678e-09	3.25895e-05	3.40008e-05	2	85355000	85480000	5000
chr6	33710000	33720000	chr6	34020000	34030000	.	.	.	.	0,255,255	78	34.8006	33.0221	38.959	33.5637	2.50728e-05	2.2954e-05	0.017426	3.40008e-05	2	33715000	34015000	10000
chr6	56890000	56900000	chr6	57310000	57320000	.	.	.	.	0,255,255	77	26.99	26.474	24.7653	32.9606	1.40894e-08	1.25248e-08	2.13916e-08	6.0569e-05	2	56895000	57320000	5000
chr6	47410000	47420000	chr6	47580000	47590000	.	.	.	.	0,255,255	77	37.1222	35.6705	46.0088	37.1	4.51392e-05	4.12979e-05	0.0250521	6.0569e-05	2	47410000	47590000	7071
chr6	1660000	1670000	chr6	1720000	1730000	.	.	.	.	0,255,255	77	9.68903	28.6218	32.2638	30.8657	4.23366e-36	1.25248e-08	5.85278e-05	2.24899e-08	1	1665000	1725000	0
chr6	34940000	34950000	chr6	35010000	35020000	.	.	.	.	0,255,255	76	18.4077	31.067	37.4949	29.3916	2.15483e-17	7.41113e-05	0.000103887	4.84641e-08	2	34945000	35010000	5000
chr6	138110000	138120000	chr6	138590000	138600000	.	.	.	.	0,255,255	75	38.0459	31.5787	37.9359	30.423	0.00014112	0.000131836	0.000183351	1.05884e-07	1	138115000	138595000	0
chr6	99460000	99470000	chr6	99730000	99740000	.	.	.	.	0,255,255	75	21.357	23.3633	30.5791	25.2474	6.48167e-12	6.17596e-12	1.01666e-07	1.05884e-07	5	99467000	99739000	12649
chr6	88980000	88990000	chr6	89240000	89250000	.	.	.	.	0,255,255	75	24.7675	24.2739	34.5762	26.1231	6.87208e-08	6.17596e-12	0.000183351	1.05884e-07	2	88980000	89245000	5000
chr6	20090000	20100000	chr6	20530000	20540000	.	.	.	.	0,255,255	75	36.9782	29.0639	36.5529	35.2304	0.00014112	6.0639e-08	0.000183351	0.000190063	2	20090000	20530000	7071
chr6	152860000	152870000	chr6	152950000	152960000	.	.	.	.	0,255,255	74	32.51	32.8604	36.7025	35.052	0.000242691	0.000228795	0.000316461	0.000326855	1	152865000	152955000	0
chr6	108910000	108920000	chr6	109060000	109070000	.	.	.	.	0,255,255	73	36.0698	32.5678	39.5578	41.0162	0.000415016	0.000395269	0.094027	0.0936093	2	108910000	109070000	7071
chr6	133560000	133570000	chr6	133910000	133920000	.	.	.	.	0,255,255	72	20.9431	14.6003	17.2571	15.9593	1.24454e-10	5.51418e-20	6.53675e-15	6.0703e-15	1	133565000	133915000	0
chr6	122400000	122410000	chr6	122460000	122470000	.	.	.	.	0,255,255	72	7.72417	16.9772	18.8389	15.713	6.29733e-38	4.49128e-15	6.53675e-15	6.0703e-15	1	122405000	122465000	0
chr6	106440000	106450000	chr6	106990000	107000000	.	.	.	.	0,255,255	72	22.5505	23.5622	23.2698	32.1362	1.24454e-10	1.13291e-10	1.70731e-10	0.00092492	5	106445000	106991000	14000
chr6	68570000	68580000	chr6	68770000	68780000	.	.	.	.	0,255,255	72	22.5028	26.8667	28.2237	37.478	1.24454e-10	5.87778e-07	9.50451e-07	0.00092492	2	68575000	68770000	5000
chr6	127300000	127310000	chr6	127420000	127430000	.	.	.	.	0,255,255	71	26.5454	26.5992	28.7247	31.8208	1.31126e-06	1.22621e-06	1.94993e-06	0.00151988	1	127305000	127425000	0
chr6	159170000	159180000	chr6	159650000	159660000	.	.	.	.	0,255,255	70	29.9052	21.9158	23.6681	26.7179	2.69523e-06	7.46257e-10	1.10794e-09	4.15662e-06	1	159175000	159655000	0
chr6	89970000	89980000	chr6	90170000	90180000	.	.	.	.	0,255,255	69	27.8179	32.6558	38.5646	38.8082	5.38457e-06	0.00295467	0.0038601	0.00392312	1	89975000	90175000	0
chr6	49530000	49540000	chr6	49840000	49850000	.	.	.	.	0,255,255	69	22.4094	23.8238	26.6365	28.3003	2.11716e-09	1.84243e-09	7.92745e-06	8.18246e-06	2	49530000	49850000	7071
chr6	154150000	154160000	chr6	154270000	154280000	.	.	.	.	0,255,255	68	32.0331	30.5898	33.5472	30.4273	0.00470092	1.02282e-05	0.00608165	1.60072e-05	2	154155000	154270000	5000
chr6	134160000	134170000	chr6	134640000	134650000	.	.	.	.	0,255,255	68	25.3174	25.3443	36.151	25.89	1.05938e-05	1.02282e-05	0.00608165	1.60072e-05	2	134170000	134640000	7071
chr6	130880000	130890000	chr6	131110000	131120000	.	.	.	.	0,255,255	68	22.5236	20.3706	28.9474	23.1896	5.09013e-09	4.57725e-09	1.52594e-05	6.3093e-09	3	130888333	131118333	7454
chr6	27930000	27940000	chr6	28050000	28060000	.	.	.	.	0,255,255	68	30.4321	32.1853	37.7715	33.5706	1.05938e-05	0.00469403	0.00608165	0.006156	1	27935000	28055000	0
chr6	25900000	25910000	chr6	25960000	25970000	.	.	.	.	0,255,255	68	14.3947	25.5935	33.1004	25.0585	7.02819e-18	1.02282e-05	0.00608165	1.60072e-05	1	25905000	25965000	0
chr6	1590000	1600000	chr6	2350000	2360000	.	.	.	.	0,255,255	68	23.0051	27.18	32.5314	28.9479	5.09013e-09	1.02282e-05	0.00608165	1.60072e-05	1	1595000	2355000	0
chr6	150820000	150830000	chr6	151320000	151330000	.	.	.	.	0,255,255	67	26.6574	26.41	26.1848	35.4072	2.04697e-05	1.98688e-05	2.92269e-05	0.00946363	3	150825000	151325000	10000
chr6	135530000	135540000	chr6	136220000	136230000	.	.	.	.	0,255,255	67	27.3393	27.702	26.244	36.0901	2.04697e-05	1.98688e-05	2.92269e-05	0.00946363	1	135535000	136225000	0
chr6	47630000	47640000	chr6	47780000	47790000	.	.	.	.	0,255,255	67	32.0868	23.4204	24.5195	22.7769	0.00729959	1.11451e-08	1.71487e-08	1.5804e-08	1	47635000	47785000	0
chr6	159860000	159870000	chr6	160450000	160460000	.	.	.	.	0,255,255	66	17.7194	19.0022	24.2813	24.4404	4.20426e-12	5.00284e-12	4.06272e-08	3.84814e-08	2	159860000	160455000	5000
chr6	75260000	75270000	chr6	75520000	75530000	.	.	.	.	0,255,255	66	21.22	21.1344	19.7812	29.7219	2.98771e-08	2.66579e-08	4.06272e-08	5.97297e-05	1	75265000	75525000	0
chr6	38870000	38880000	chr6	39300000	39310000	.	.	.	.	0,255,255	66	25.3668	25.4623	23.079	32.0865	3.89419e-05	3.81856e-05	4.06272e-08	0.0143632	1	38875000	39305000	0
chr6	18320000	18330000	chr6	18500000	18510000	.	.	.	.	0,255,255	66	26.4198	22.964	26.8115	27.5124	3.89419e-05	2.66579e-08	5.50035e-05	5.97297e-05	3	18325000	18505000	10000
chr6	42900000	42910000	chr6	43500000	43510000	.	.	.	.	0,255,255	65	27.4927	20.3116	19.4009	25.6115	7.48538e-05	6.36044e-08	2.2922e-11	0.000113845	5	42903000	43501000	16125
chr6	108540000	108550000	chr6	109070000	109080000	.	.	.	.	0,255,255	64	16.4936	14.8269	18.4596	18.3934	3.88811e-11	3.59191e-15	6.74977e-11	6.21948e-11	5	108547000	109071000	16125
chr6	106090000	106100000	chr6	106300000	106310000	.	.	.	.	0,255,255	64	23.2272	22.0651	25.9044	27.4249	1.65422e-07	1.51547e-07	0.000195816	0.000209832	1	106095000	106305000	0
chr6	83870000	83880000	chr6	84220000	84230000	.	.	.	.	0,255,255	64	36.0909	27.9019	35.3037	30.3997	0.0250869	0.000136427	0.0316885	0.000209832	2	83880000	84220000	7071
chr6	39370000	39380000	chr6	39870000	39880000	.	.	.	.	0,255,255	64	25.3105	29.6057	31.4566	32.8864	0.000139009	0.000136427	0.0316885	0.0319865	2	39370000	39875000	5000
chr6	148570000	148580000	chr6	148950000	148960000	.	.	.	.	0,255,255	63	27.6557	27.3679	33.1058	29.6536	0.000254255	0.000249173	0.0459	0.000383447	3	148571666	148951666	7453
chr6	132270000	132280000	chr6	132480000	132490000	.	.	.	.	0,255,255	63	27.6145	21.937	25.0112	27.6141	0.000254255	3.54257e-07	0.000357515	0.000383447	3	132285000	132481666	12018
chr6	125300000	125310000	chr6	125950000	125960000	.	.	.	.	0,255,255	63	16.4137	20.9326	30.8402	20.5691	1.12991e-10	3.54257e-07	0.000357515	5.02094e-07	3	125308333	125968333	13743
chr6	109700000	109710000	chr6	110030000	110040000	.	.	.	.	0,255,255	63	17.5885	18.952	22.2102	21.996	1.12991e-10	1.26734e-10	5.53115e-07	5.02094e-07	3	109705000	110045000	10000
chr6	70210000	70220000	chr6	70360000	70370000	.	.	.	.	0,255,255	63	23.3378	20.761	25.4376	24.177	3.82967e-07	3.54257e-07	0.000357515	5.02094e-07	1	70215000	70365000	0
chr6	163180000	163190000	chr6	163410000	163420000	.	.	.	.	0,255,255	62	29.6601	25.999	34.2614	26.7942	0.000456273	0.000447674	0.0656125	0.000674689	2	163185000	163420000	5000
chr6	139370000	139380000	chr6	139990000	140000000	.	.	.	.	0,255,255	62	22.0037	20.6262	30.3485	19.7914	8.7176e-07	8.13424e-07	0.000635631	1.14615e-06	2	139370000	139995000	5000
chr6	124870000	124880000	chr6	125300000	125310000	.	.	.	.	0,255,255	62	26.6572	22.6528	29.0393	20.498	0.000456273	8.13424e-07	0.000635631	1.14615e-06	1	124875000	125305000	0
chr6	79770000	79780000	chr6	79860000	79870000	.	.	.	.	0,255,255	62	29.8216	28.7979	29.6425	32.2919	0.000456273	0.000447674	0.000635631	0.0664438	2	79780000	79865000	5000
chr6	52810000	52820000	chr6	53060000	53070000	.	.	.	.	0,255,255	62	26.4991	25.2315	25.9093	29.5456	0.000456273	0.000447674	0.000635631	0.000674689	2	52825000	53065000	10000
chr6	52660000	52670000	chr6	52720000	52730000	.	.	.	.	0,255,255	62	12.0405	22.8521	24.9128	26.154	5.2047e-19	8.13424e-07	0.000635631	0.000674689	1	52665000	52725000	0
chr6	139120000	139130000	chr6	139350000	139360000	.	.	.	.	0,255,255	61	33.0717	25.9479	29.2104	34.8037	0.0730067	0.000792129	0.00111148	0.0922845	5	139117000	139359000	12649
chr6	97190000	97200000	chr6	97390000	97400000	.	.	.	.	0,255,255	61	22.7538	22.779	25.503	31.132	1.91667e-06	1.80867e-06	0.00111148	0.0922845	2	97190000	97395000	5000
chr6	111260000	111270000	chr6	111470000	111480000	.	.	.	.	0,255,255	60	23.3306	22.8875	25.7553	27.0871	4.13877e-06	3.97756e-06	0.00191284	0.00201265	3	111261666	111471666	7453
chr6	53490000	53500000	chr6	53720000	53730000	.	.	.	.	0,255,255	60	27.1889	22.2258	30.6039	21.8587	0.00138103	3.97756e-06	0.00191284	5.57189e-06	2	53495000	53730000	5000
chr6	42880000	42890000	chr6	42940000	42950000	.	.	.	.	0,255,255	60	15.3817	24.4066	25.8883	25.0638	3.43764e-13	3.97756e-06	0.00191284	0.00201265	1	42885000	42945000	0
chr6	118280000	118290000	chr6	118550000	118560000	.	.	.	.	0,255,255	59	23.4383	21.4963	29.9255	23.0652	8.86319e-06	8.53995e-06	0.00320383	1.17975e-05	1	118285000	118555000	0
chr6	107970000	107980000	chr6	108520000	108530000	.	.	.	.	0,255,255	59	22.9312	18.2628	20.8808	23.8337	8.86319e-06	7.53874e-09	1.25741e-05	1.17975e-05	2	107980000	108525000	5000
chr6	89970000	89980000	chr6	90380000	90390000	.	.	.	.	0,255,255	59	20.8533	28.3478	29.3066	30.873	8.86319e-06	0.00241909	0.00320383	0.00343315	1	89975000	90385000	0
chr6	70520000	70530000	chr6	70680000	70690000	.	.	.	.	0,255,255	59	25.3258	22.8445	23.9575	29.1394	0.00235046	8.53995e-06	1.25741e-05	0.00343315	1	70525000	70685000	0
chr6	63590000	63600000	chr6	63760000	63770000	.	.	.	.	0,255,255	59	24.6485	20.6028	24.979	20.4023	0.00235046	8.53995e-06	0.00320383	1.17975e-05	1	63595000	63765000	0
chr6	50810000	50820000	chr6	51350000	51360000	.	.	.	.	0,255,255	59	18.4733	19.2796	27.9524	19.6727	6.98264e-09	7.53874e-09	0.00320383	1.17975e-05	3	50818333	51351666	7454
chr6	26190000	26200000	chr6	27130000	27140000	.	.	.	.	0,255,255	59	14.8807	14.4982	14.6635	24.1637	1.1651e-12	2.11849e-12	2.26112e-12	1.17975e-05	6	26205000	27140000	11180
chr6	163430000	163440000	chr6	163950000	163960000	.	.	.	.	0,255,255	58	20.5486	21.9263	25.3174	26.2466	1.86077e-05	1.81531e-05	0.00531104	0.00566229	5	163427000	163959000	12649
chr6	27900000	27910000	chr6	28360000	28370000	.	.	.	.	0,255,255	58	24.004	22.7111	24.715	29.23	1.86077e-05	1.81531e-05	0.00531104	0.00566229	1	27905000	28365000	0
chr6	109520000	109530000	chr6	109700000	109710000	.	.	.	.	0,255,255	57	26.1473	20.7026	23.8636	19.895	0.00635849	3.74102e-05	5.27971e-05	5.00658e-05	1	109525000	109705000	0
chr6	15950000	15960000	chr6	16010000	16020000	.	.	.	.	0,255,255	57	8.85498	21.8203	25.3981	22.3056	4.24373e-20	3.74102e-05	0.00857477	5.00658e-05	1	15955000	16015000	0
chr6	132960000	132970000	chr6	133550000	133560000	.	.	.	.	0,255,255	56	19.388	19.707	21.7172	20.8345	1.23862e-07	7.45418e-05	0.000104582	0.00010236	1	132965000	133555000	0
chr6	118280000	118290000	chr6	118800000	118810000	.	.	.	.	0,255,255	56	23.2477	20.7827	25.5181	23.5188	7.53417e-05	7.45418e-05	0.013699	0.00010236	2	118285000	118795000	10000
chr6	46920000	46930000	chr6	46980000	46990000	.	.	.	.	0,255,255	56	5.14812	13.8253	15.5092	16.8971	1.64662e-28	7.5858e-11	9.1656e-11	1.79936e-07	1	46925000	46985000	0
chr6	152740000	152750000	chr6	152950000	152960000	.	.	.	.	0,255,255	55	26.6897	21.5743	22.8954	28.8177	0.0162659	0.000145525	0.000203252	0.0223486	2	152745000	152950000	5000
chr6	100000000	100010000	chr6	100090000	100100000	.	.	.	.	0,255,255	55	23.9194	21.5559	21.1573	23.5398	0.000145366	0.000145525	0.000203252	0.000202995	1	100005000	100095000	0
chr6	19950000	19960000	chr6	20010000	20020000	.	.	.	.	0,255,255	55	6.25403	16.2851	18.858	18.521	5.00993e-23	3.35042e-07	5.16104e-07	4.44826e-07	1	19955000	20015000	0
chr6	1140000	1150000	chr6	1200000	1210000	.	.	.	.	0,255,255	55	9.36202	18.6991	19.0345	21.9826	1.14055e-18	3.35042e-07	5.16104e-07	0.000202995	1	1145000	1205000	0
chr6	52160000	52170000	chr6	52390000	52400000	.	.	.	.	0,255,255	54	17.397	19.0146	21.6018	26.9536	7.51156e-07	8.24431e-07	0.000391234	0.0341226	2	52165000	52400000	5000
chr6	15640000	15650000	chr6	15700000	15710000	.	.	.	.	0,255,255	54	9.42241	15.094	17.0167	13.3098	5.86119e-18	6.66599e-10	1.24183e-06	7.68011e-10	1	15645000	15705000	0
chr6	2990000	3000000	chr6	3730000	3740000	.	.	.	.	0,255,255	54	16.8269	15.1309	17.7266	17.2914	7.51156e-07	6.66599e-10	1.24183e-06	1.08238e-06	1	2995000	3735000	0
chr6	169270000	169280000	chr6	169330000	169340000	.	.	.	.	0,255,255	52	7.10841	15.4327	17.9296	20.873	1.25506e-20	6.44036e-09	7.08652e-06	0.00136758	1	169275000	169335000	0
chr6	158220000	158230000	chr6	158980000	158990000	.	.	.	.	0,255,255	52	16.9564	21.4876	23.9709	22.6661	4.30453e-06	0.00102284	0.00138287	0.00136758	2	158220000	158980000	7071
chr6	119010000	119020000	chr6	119070000	119080000	.	.	.	.	0,255,255	52	6.32542	16.2677	13.1073	18.4198	1.25506e-20	4.60307e-06	8.56229e-09	6.40622e-06	1	119015000	119075000	0
chr6	83060000	83070000	chr6	83510000	83520000	.	.	.	.	0,255,255	52	18.7821	15.2881	16.1414	21.4052	4.30453e-06	6.44036e-09	7.08652e-06	0.00136758	1	83065000	83515000	0
chr6	73730000	73740000	chr6	75210000	75220000	.	.	.	.	0,255,255	52	23.8528	19.9064	18.4955	25.461	0.000986183	0.00102284	7.08652e-06	0.0755785	3	73738333	75208333	7454
chr6	33580000	33590000	chr6	34020000	34030000	.	.	.	.	0,255,255	52	16.2171	16.8755	20.3762	14.2285	4.30453e-06	4.60307e-06	0.00138287	7.35345e-09	3	33578333	34011666	14908
chr6	17380000	17390000	chr6	17440000	17450000	.	.	.	.	0,255,255	52	7.55866	16.1494	19.1061	17.1051	1.25506e-20	4.60307e-06	7.08652e-06	6.40622e-06	1	17385000	17445000	0
chr6	132300000	132310000	chr6	132480000	132490000	.	.	.	.	0,255,255	51	18.9042	19.0985	20.0633	23.5197	1.00181e-05	1.09067e-05	0.00253733	0.00252877	1	132305000	132485000	0
chr6	129490000	129500000	chr6	130020000	130030000	.	.	.	.	0,255,255	51	20.2706	18.0952	21.3063	20.0396	0.00182287	1.09067e-05	0.00253733	0.00252877	1	129495000	130025000	0
chr6	26030000	26040000	chr6	27140000	27150000	.	.	.	.	0,255,255	51	16.2784	9.56423	11.5871	13.8832	1.00181e-05	2.44651e-15	1.2639e-11	2.22748e-08	2	26035000	27140000	5000
chr6	156560000	156570000	chr6	157180000	157190000	.	.	.	.	0,255,255	50	19.6428	19.5514	21.9412	19.7292	0.00320564	2.42641e-05	0.00443918	0.00448909	1	156565000	157185000	0
chr6	135450000	135460000	chr6	136220000	136230000	.	.	.	.	0,255,255	50	22.4382	18.2298	18.9864	22.3186	0.00320564	2.42641e-05	3.60547e-05	0.00448909	1	135455000	136225000	0
chr6	72410000	72420000	chr6	73120000	73130000	.	.	.	.	0,255,255	50	11.1293	15.4155	18.2851	15.9555	1.95065e-11	5.45267e-08	3.60547e-05	3.41458e-05	1	72415000	73125000	0
chr6	138810000	138820000	chr6	139360000	139370000	.	.	.	.	0,255,255	49	19.2945	14.8436	19.1693	16.6145	4.92163e-05	1.5622e-07	7.91069e-05	7.55341e-05	2	138815000	139360000	5000
chr6	127460000	127470000	chr6	127540000	127550000	.	.	.	.	0,255,255	49	21.3641	20.973	23.3595	18.8074	0.0054984	0.00600542	0.00770536	7.55341e-05	1	127465000	127545000	0
chr6	26120000	26130000	chr6	27140000	27150000	.	.	.	.	0,255,255	49	19.9057	14.1738	10.8293	24.1833	0.0054984	1.5622e-07	1.80226e-10	0.00765127	2	26125000	27140000	5000
chr6	11650000	11660000	chr6	12600000	12610000	.	.	.	.	0,255,255	49	9.80913	14.9841	14.637	20.961	1.57369e-14	1.5622e-07	2.0709e-07	0.00765127	1	11655000	12605000	0
chr6	147510000	147520000	chr6	148160000	148170000	.	.	.	.	0,255,255	48	15.2966	19.6015	21.742	21.5614	3.39187e-07	0.0103052	0.0130017	0.0129721	2	147510000	148165000	5000
chr6	12390000	12400000	chr6	12450000	12460000	.	.	.	.	0,255,255	48	6.23706	14.2485	17.9639	16.3522	1.49686e-17	4.32169e-07	0.000166644	0.000158649	1	12395000	12455000	0
chr6	69750000	69760000	chr6	69810000	69820000	.	.	.	.	0,255,255	47	14.761	17.5764	19.1536	16.9966	9.46518e-07	0.000251359	0.000350507	0.000336554	1	69755000	69815000	0
chr6	133560000	133570000	chr6	133810000	133820000	.	.	.	.	0,255,255	46	20.8424	19.4915	23.2164	21.1776	0.0251298	0.000518346	0.0343624	0.0345428	2	133565000	133820000	5000
chr6	85550000	85560000	chr6	85610000	85620000	.	.	.	.	0,255,255	44	7.52552	14.2485	17.1039	13.1496	1.28784e-14	2.04365e-05	0.002759	2.41185e-05	1	85555000	85615000	0
chr6	20560000	20570000	chr6	21580000	21590000	.	.	.	.	0,255,255	44	10.6609	11.4334	17.6228	13.3096	3.63577e-08	7.12866e-08	0.002759	2.41185e-05	2	20570000	21585000	5000
chr6	17150000	17160000	chr6	17800000	17810000	.	.	.	.	0,255,255	43	14.2744	12.7293	15.5053	15.7008	3.97717e-05	4.84809e-05	6.58432e-05	0.00509715	2	17155000	17800000	5000
chr6	6050000	6060000	chr6	6540000	6550000	.	.	.	.	0,255,255	43	19.5208	16.5244	18.2658	19.4664	0.00338982	0.00387378	0.00511401	0.00509715	1	6055000	6545000	0
chr6	1600000	1610000	chr6	2450000	2460000	.	.	.	.	0,255,255	43	14.2008	16.6909	18.4579	15.7964	3.97717e-05	0.00387378	0.00511401	0.00509715	1	1605000	2455000	0
chr6	100110000	100120000	chr6	100660000	100670000	.	.	.	.	0,255,255	41	14.9732	14.0461	19.3853	14.9689	0.000209045	0.000261256	0.0166406	0.000310192	2	100115000	100660000	5000
chr6	11580000	11590000	chr6	12600000	12610000	.	.	.	.	0,255,255	40	14.7502	11.7231	12.6319	15.1642	0.000478927	5.58115e-06	0.000779994	0.000690382	1	11585000	12605000	0
chr6	138590000	138600000	chr6	139350000	139360000	.	.	.	.	0,255,255	39	14.1328	11.5599	12.896	14.2997	0.00106353	1.57727e-05	0.00169479	0.00152146	1	138595000	139355000	0
chr6	8980000	8990000	chr6	10430000	10440000	.	.	.	.	0,255,255	39	7.75661	7.36601	11.4473	8.79838	4.03296e-11	1.56251e-10	1.61326e-05	6.69001e-08	2	8985000	10430000	5000
chr6	42070000	42080000	chr6	42720000	42730000	.	.	.	.	0,255,255	38	15.2247	14.1568	14.9438	14.2648	0.00220294	0.0027227	0.00347705	0.00323115	1	42075000	42725000	0
chr6	97060000	97070000	chr6	97390000	97400000	.	.	.	.	0,255,255	37	15.2349	13.34	13.5875	14.7706	0.0044166	0.00554611	0.00686909	0.0066122	2	97075000	97395000	10000
chr6	46410000	46420000	chr6	46620000	46630000	.	.	.	.	0,255,255	37	11.1517	10.6328	11.4628	13.3424	7.34016e-05	0.000110983	0.000107864	0.0066122	1	46415000	46625000	0
chr6	17150000	17160000	chr6	18490000	18500000	.	.	.	.	0,255,255	37	11.3898	10.3079	10.0686	12.2081	7.34016e-05	0.000110983	0.000107864	0.000131963	1	17155000	18495000	0
chr6	47780000	47790000	chr6	49420000	49430000	.	.	.	.	0,255,255	35	11.2214	9.6768	11.9333	11.0251	0.000472253	7.85457e-06	0.000680407	0.000799738	1	47785000	49425000	0
chr6	131910000	131920000	chr6	132480000	132490000	.	.	.	.	0,255,255	33	10.8882	10.3089	13.4295	11.6982	0.00251995	0.00353469	0.0749625	0.0041128	2	131920000	132485000	5000
chr6	124870000	124880000	chr6	125760000	125770000	.	.	.	.	0,255,255	33	9.77074	9.72314	10.9073	10.8529	3.37493e-05	7.09394e-05	0.00376232	0.0041128	2	124875000	125760000	5000
chr6	86290000	86300000	chr6	86350000	86360000	.	.	.	.	0,255,255	31	3.47855	8.12872	8.86435	9.02881	2.74568e-13	0.000560977	0.000588734	0.0005533	1	86295000	86355000	0
chr6	26020000	26030000	chr6	27830000	27840000	.	.	.	.	0,255,255	27	7.4248	5.84042	7.10809	5.74938	0.000421763	2.16307e-05	0.000917046	1.7441e-05	1	26025000	27835000	0
chr6	57610000	57620000	chr6	60510000	60520000	.	.	.	.	0,255,255	19	0.350584	0.845641	0.467394	0.235095	3.665e-11	2.78325e-10	2.3248e-10	1.86587e-10	1	57615000	60515000	0
chr6	58390000	58400000	chr6	61050000	61060000	.	.	.	.	0,255,255	15	0.549516	1.03722	0.515797	0.852878	7.74157e-07	6.12485e-06	4.86177e-06	4.01764e-06	1	58395000	61055000	0
chr6	57390000	57400000	chr6	60290000	60300000	.	.	.	.	0,255,255	15	0.41664	1.49444	0.998362	0.633923	7.74157e-07	1.89416e-05	4.86177e-06	4.01764e-06	2	57390000	60290000	7071
chr6	51150000	51160000	chr6	52720000	52730000	.	.	.	.	0,255,255	14	1.14215	1.67406	1.45503	1.70208	7.92315e-06	0.00153633	0.000138125	0.0015831	1	51155000	52725000	0
chr6	58330000	58340000	chr6	61110000	61120000	.	.	.	.	0,255,255	13	0.490223	0.49864	0.40199	0.337287	7.30454e-05	0.000589664	0.000467427	0.000406149	1	58335000	61115000	0
chr6	6670000	6680000	chr6	7240000	7250000	.	.	.	.	0,255,255	101	55.9786	45.2026	50.0403	55.4561	0.000813086	9.29254e-08	0.00104198	0.00105606	1	6675000	7245000	0
chr6	38990000	39000000	chr6	39160000	39170000	.	.	.	.	0,255,255	101	47.9174	46.887	54.5343	50.2952	1.1166e-07	9.29254e-08	0.00104198	0.00105606	2	38985000	39165000	10000
chr6	15680000	15690000	chr6	16200000	16210000	.	.	.	.	0,255,255	101	57.1156	43.498	46.5264	47.3917	0.000813086	9.29254e-08	1.48449e-07	1.67124e-07	1	15685000	16205000	0
chr6	13800000	13810000	chr6	14060000	14070000	.	.	.	.	0,255,255	103	41.5405	45.6829	47.2499	58.253	3.07866e-08	2.50243e-08	4.11787e-08	0.000454207	2	13800000	14065000	5000
chr6	33770000	33780000	chr6	33940000	33950000	.	.	.	.	0,255,255	102	41.8888	43.4189	57.3845	39.6116	5.93527e-08	4.8448e-08	0.000690169	8.86101e-08	1	33775000	33945000	0
chr6	24580000	24590000	chr6	24760000	24770000	.	.	.	.	0,255,255	104	36.8152	47.4467	56.8749	51.9404	9.26954e-14	1.28457e-08	0.000287034	0.000293215	2	24580000	24765000	5000
chr6	49620000	49630000	chr6	49840000	49850000	.	.	.	.	0,255,255	103	40.6265	38.2904	45.9924	46.1944	3.07866e-08	1.68509e-13	4.11787e-08	4.60684e-08	4	49617500	49837500	12748
chr6	129590000	129600000	chr6	129750000	129760000	.	.	.	.	0,255,255	104	57.9781	46.8525	57.2135	54.9202	0.000224601	1.28457e-08	0.000287034	0.000293215	6	129596666	129741666	18635
chr6	37710000	37720000	chr6	37770000	37780000	.	.	.	.	0,255,255	104	51.0211	43.4068	40.4454	58.8795	0.000224601	1.28457e-08	2.15124e-08	0.000293215	1	37715000	37775000	0
chr6	150410000	150420000	chr6	150810000	150820000	.	.	.	.	0,255,255	106	51.4114	41.228	48.8538	50.9255	9.05079e-05	3.27252e-09	0.000116843	0.000119924	5	150415000	150809000	14000
chr6	15680000	15690000	chr6	16160000	16170000	.	.	.	.	0,255,255	105	53.2808	48.4106	54.4711	51.5559	0.000143886	6.54527e-09	0.00018512	0.000189811	1	15685000	16165000	0
chr6	27510000	27520000	chr6	27750000	27760000	.	.	.	.	0,255,255	109	52.7991	59.4008	70.1916	65.501	2.19141e-05	1.97205e-05	0.048938	0.0496528	2	27525000	27755000	10000
chr6	10950000	10960000	chr6	11060000	11070000	.	.	.	.	0,255,255	109	52.2019	49.9613	56.7061	54.7598	2.19141e-05	1.97205e-05	2.82872e-05	2.90596e-05	1	10955000	11065000	0
chr6	158220000	158230000	chr6	158690000	158700000	.	.	.	.	0,255,255	110	44.3013	46.1236	60.7373	48.4956	2.45355e-10	1.86364e-10	1.73254e-05	3.68982e-10	5	158217000	158691000	12649
chr6	89430000	89440000	chr6	89590000	89600000	.	.	.	.	0,255,255	110	47.356	50.6426	61.4877	57.6764	2.45355e-10	1.19884e-05	0.037004	1.77871e-05	5	89433000	89603000	18111
chr6	27670000	27680000	chr6	27790000	27800000	.	.	.	.	0,255,255	113	63.8734	53.8472	60.9104	56.3551	0.011839	2.52475e-06	3.6815e-06	3.76804e-06	3	27675000	27785000	10000
chr6	161000000	161010000	chr6	161060000	161070000	.	.	.	.	0,255,255	111	13.1753	32.2924	40.9408	32.1174	0	1.04069e-16	1.59297e-10	1.89941e-16	1	161005000	161065000	0
chr6	125850000	125860000	chr6	125970000	125980000	.	.	.	.	0,255,255	113	56.487	50.1321	45.7644	69.2994	2.81419e-06	2.52475e-06	3.5926e-11	0.0157692	1	125855000	125975000	0
chr6	33810000	33820000	chr6	33940000	33950000	.	.	.	.	0,255,255	113	44.5418	47.296	40.7968	48.6526	2.62982e-11	1.96475e-11	3.5926e-11	4.09112e-11	2	33805000	33945000	10000
chr6	33770000	33780000	chr6	34100000	34110000	.	.	.	.	0,255,255	115	38.9432	55.7368	66.759	51.4493	5.81113e-12	8.56291e-07	0.00827282	1.30784e-06	1	33775000	34105000	0
chr6	7890000	7900000	chr6	7990000	8000000	.	.	.	.	0,255,255	115	56.7685	56.1216	59.2044	66.3969	9.74884e-07	8.56291e-07	1.27198e-06	0.00846075	3	7898333	7998333	7454
chr6	139370000	139380000	chr6	139510000	139520000	.	.	.	.	0,255,255	115	64.6432	54.6497	76.2228	55.2788	0.00636728	8.56291e-07	0.00827282	1.30784e-06	2	139375000	139525000	10000
chr6	42570000	42580000	chr6	42630000	42640000	.	.	.	.	0,255,255	115	53.0139	58.6426	71.087	62.7299	9.74884e-07	8.56291e-07	0.00827282	0.00846075	1	42575000	42635000	0
chr6	37380000	37390000	chr6	37560000	37570000	.	.	.	.	0,255,255	117	43.9164	55.4663	61.6734	68.6498	1.26789e-12	2.82508e-07	0.00426525	0.00439712	2	37375000	37565000	10000
chr6	33980000	33990000	chr6	34100000	34110000	.	.	.	.	0,255,255	116	48.7108	54.5143	65.8683	55.5472	2.75401e-12	4.97258e-07	0.00598307	7.70703e-07	2	33985000	34115000	10000
chr6	149730000	149740000	chr6	149790000	149800000	.	.	.	.	0,255,255	117	17.0826	39.4162	46.2548	44.3916	0	9.10861e-13	1.80399e-12	1.95716e-12	2	149735000	149790000	5000
chr6	15510000	15520000	chr6	15620000	15630000	.	.	.	.	0,255,255	122	60.021	53.2781	56.1935	73.8664	1.75508e-08	1.45754e-08	2.286e-08	0.000725834	1	15515000	15625000	0
chr6	33940000	33950000	chr6	33990000	34000000	.	.	.	.	0,255,255	118	36.1915	49.6483	32.7086	69.6362	1.61335e-19	1.58688e-07	2.01531e-19	0.0031198	5	33941000	34019000	26306
chr6	34990000	35000000	chr6	35130000	35140000	.	.	.	.	0,255,255	123	58.9915	54.2356	58.3317	60.0488	9.46705e-09	7.89287e-09	1.24314e-08	1.32285e-08	1	34995000	35135000	0
chr6	2780000	2790000	chr6	3050000	3060000	.	.	.	.	0,255,255	123	54.6716	55.1516	63.3943	68.0252	9.46705e-09	7.89287e-09	0.000481589	0.000491043	1	2785000	3055000	0
chr6	146900000	146910000	chr6	147200000	147210000	.	.	.	.	0,255,255	125	48.5096	60.7945	77.0838	69.3106	1.79751e-15	2.24174e-09	0.000218211	0.000220587	4	146897500	147212500	14577
chr6	73520000	73530000	chr6	73600000	73610000	.	.	.	.	0,255,255	152	70.7776	76.8152	90.0293	81.4075	1.86687e-10	1.5902e-10	0.000112389	0.000117193	5	73513000	73611000	16125
chr6	34990000	35000000	chr6	35100000	35110000	.	.	.	.	0,255,255	152	76.564	74.3338	85.6987	86.0538	1.86687e-10	1.5902e-10	0.000112389	0.000117193	3	34995000	35125000	20000
chr6	137700000	137710000	chr6	138000000	138010000	.	.	.	.	0,255,255	145	59.1041	53.0137	72.9414	57.5957	2.10245e-15	1.48113e-15	1.44336e-08	2.88491e-15	1	137705000	138005000	0
chr6	42660000	42670000	chr6	42870000	42880000	.	.	.	.	0,255,255	142	61.2288	56.249	54.4666	84.1567	2.11143e-14	1.51112e-14	2.92645e-14	0.00366796	4	42660000	42882500	13463
chr6	38990000	39000000	chr6	39100000	39110000	.	.	.	.	0,255,255	141	64.8282	64.4077	79.3464	71.3504	9.6388e-08	8.55735e-08	0.00489299	1.30828e-07	3	38995000	39105000	20000
chr6	34160000	34170000	chr6	34410000	34420000	.	.	.	.	0,255,255	140	67.679	54.4016	53.3519	75.745	1.62009e-07	6.84075e-14	1.26101e-13	2.17074e-07	1	34165000	34415000	0
chr6	3410000	3420000	chr6	3730000	3740000	.	.	.	.	0,255,255	140	77.9251	66.5731	57.7347	93.2332	0.00508695	1.4397e-07	1.26101e-13	0.00670891	3	3411666	3731666	7453
chr6	38990000	39000000	chr6	39300000	39310000	.	.	.	.	0,255,255	139	41.0252	45.5482	48.4118	64.3612	5.2627e-21	3.41798e-21	8.12072e-21	3.6582e-07	4	38987500	39307500	12748
chr6	16000000	16010000	chr6	16120000	16130000	.	.	.	.	0,255,255	139	65.2605	65.6007	67.4624	89.4041	2.72821e-07	2.45087e-07	3.4866e-07	0.00903994	1	16005000	16125000	0
chr6	42900000	42910000	chr6	43020000	43030000	.	.	.	.	0,255,255	137	75.8741	68.1748	66.655	72.8548	7.52267e-07	6.77798e-07	9.545e-07	1.01321e-06	3	42905000	43021666	16666
chr6	42900000	42910000	chr6	43060000	43070000	.	.	.	.	0,255,255	135	68.1478	59.4018	60.2334	63.3209	1.97969e-06	2.64984e-12	4.75146e-12	2.67468e-06	2	42905000	43070000	5000
chr6	2850000	2860000	chr6	3050000	3060000	.	.	.	.	0,255,255	134	50.6797	61.3557	66.9642	77.0003	7.13442e-12	5.41317e-12	4.12201e-06	4.3214e-06	4	2850000	3060000	7071
chr6	158710000	158720000	chr6	158970000	158980000	.	.	.	.	0,255,255	128	52.4865	50.8823	55.9496	68.074	3.98751e-10	3.25939e-10	5.39358e-10	6.32504e-05	4	158710000	158975000	11180
chr6	150070000	150080000	chr6	150390000	150400000	.	.	.	.	0,255,255	126	63.1931	54.261	71.8545	60.6001	0.000114617	1.20174e-09	0.000146402	2.09368e-09	1	150075000	150395000	0
chr6	161100000	161110000	chr6	161360000	161370000	.	.	.	.	0,255,255	125	61.6557	51.0452	47.3784	76.9529	0.000172377	2.24174e-09	2.6705e-15	0.000220587	1	161105000	161365000	0
chr6	27510000	27520000	chr6	27680000	27690000	.	.	.	.	0,255,255	153	72.1014	71.9261	77.5076	86.7132	1.02414e-10	8.65e-11	7.72193e-05	8.10922e-05	1	27515000	27685000	0
chr6	13900000	13910000	chr6	14140000	14150000	.	.	.	.	0,255,255	155	56.2192	60.7386	88.1803	60.3441	6.50745e-19	4.28409e-19	3.5291e-05	8.74402e-19	2	13910000	14145000	5000
chr6	33650000	33660000	chr6	33710000	33720000	.	.	.	.	0,255,255	153	66.9646	80.2001	80.3108	82.203	1.02414e-10	6.03303e-05	7.72193e-05	8.10922e-05	1	33655000	33715000	0
chr6	41780000	41790000	chr6	41920000	41930000	.	.	.	.	0,255,255	157	81.7374	65.6193	72.4903	87.8372	1.2663e-05	7.13221e-12	1.1623e-11	1.65028e-05	6	41791666	41926666	13438
chr6	143940000	143950000	chr6	144010000	144020000	.	.	.	.	0,255,255	169	81.4472	78.5363	89.5904	81.2732	6.02369e-08	5.46964e-08	7.30988e-08	7.75316e-08	3	143941666	144011666	7453
chr6	137700000	137710000	chr6	137970000	137980000	.	.	.	.	0,255,255	162	62.6267	62.2414	95.5601	64.5016	3.25853e-13	2.70908e-13	1.87243e-06	4.5901e-13	5	137703000	137987000	19698
chr6	3150000	3160000	chr6	3250000	3260000	.	.	.	.	0,255,255	262	114.934	112.991	122.624	155.942	7.3403e-23	7.03017e-23	2.2586e-11	0.00177231	1	3155000	3255000	0
chr6	37050000	37060000	chr6	37200000	37210000	.	.	.	.	0,255,255	398	186.32	187.816	246.679	220.078	3.73426e-31	2.94823e-31	0.00167778	3.33964e-14	1	37055000	37205000	0
chr6	44170000	44180000	chr6	44230000	44240000	.	.	.	.	0,255,255	387	185.981	180.366	193.814	190.088	4.85971e-28	3.91945e-28	2.16507e-12	4.48749e-28	8	44171250	44237500	18583
chr6	41900000	41910000	chr6	42040000	42050000	.	.	.	.	0,255,255	342	157.874	122.437	119.93	184.094	7.22798e-17	1.30968e-32	0	8.14325e-17	1	41905000	42045000	0
chr6	42960000	42970000	chr6	43120000	43130000	.	.	.	.	0,255,255	220	87.1167	111.456	118.357	129.149	1.19794e-21	1.15478e-11	1.55777e-11	0.000264026	4	42962500	43132500	12748
chr6	42730000	42740000	chr6	42870000	42880000	.	.	.	.	0,255,255	182	82.4695	81.0535	81.3911	117.618	7.01707e-11	5.86169e-11	8.6442e-11	0.000184419	5	42733000	42883000	14422
chr6	137800000	137810000	chr6	137940000	137950000	.	.	.	.	0,255,255	171	73.5998	86.8279	98.5495	108.262	6.32845e-16	2.04999e-08	0.00514149	0.00515894	3	137801666	137941666	7453
chr6	149030000	149035000	chr6	149425000	149430000	.	.	.	.	0,255,255	78	29.8506	31.1959	35.4764	39.1383	5.65812e-09	2.14381e-05	3.09323e-05	0.0191627	2	149030000	149427500	2500
chr6	149940000	149945000	chr6	150015000	150020000	.	.	.	.	0,255,255	94	34.0796	33.156	39.5815	39.8235	3.42274e-10	2.93454e-10	1.01286e-05	9.42279e-06	14	149938571	150016428	13970
chr6	41935000	41940000	chr6	42040000	42045000	.	.	.	.	0,255,255	121	49.1785	43.3308	46.6848	69.3332	4.11329e-08	4.24238e-14	5.55932e-14	0.00190567	3	41934166	42042500	11666
chr6	37020000	37025000	chr6	37175000	37180000	.	.	.	.	0,255,255	134	59.3395	54.7037	73.4711	73.0443	7.47369e-12	8.73123e-12	6.98569e-06	6.57797e-06	1	37022500	37177500	0
chr6	26335000	26340000	chr6	26570000	26575000	.	.	.	.	0,255,255	96	41.5725	36.8203	49.6252	41.982	2.19816e-06	5.79541e-11	0.00873438	2.99824e-06	6	26336666	26571666	14766
chr6	47095000	47100000	chr6	47305000	47310000	.	.	.	.	0,255,255	76	22.3274	23.5017	28.4582	29.4748	2.97545e-12	1.71713e-12	4.01494e-08	3.55295e-08	3	47097500	47312500	5000
chr6	3270000	3275000	chr6	3730000	3735000	.	.	.	.	0,255,255	76	29.4878	21.21	29.1244	28.6083	2.76828e-08	1.71713e-12	4.01494e-08	3.55295e-08	11	3279772	3732954	13000
chr6	70305000	70310000	chr6	70365000	70370000	.	.	.	.	0,255,255	69	24.4932	22.7221	26.1513	25.3435	2.25794e-09	1.44607e-09	6.81413e-06	6.66672e-06	3	70310833	70369166	3728
chr6	34455000	34460000	chr6	34605000	34610000	.	.	.	.	0,255,255	69	20.4266	20.6624	25.849	24.2035	2.25794e-09	1.44607e-09	6.81413e-06	2.65466e-09	2	34457500	34605000	2500
chr6	3745000	3750000	chr6	3990000	3995000	.	.	.	.	0,255,255	69	26.9882	20.7178	29.0386	22.3296	5.02161e-06	1.44607e-09	6.81413e-06	2.65466e-09	1	3747500	3992500	0
chr6	137705000	137710000	chr6	137940000	137945000	.	.	.	.	0,255,255	68	17.6286	22.2644	37.5952	21.2512	8.05908e-13	3.48714e-09	0.00565895	6.30071e-09	1	137707500	137942500	0
chr6	137705000	137710000	chr6	137865000	137870000	.	.	.	.	0,255,255	67	24.1505	22.1214	30.7617	24.6987	1.25573e-08	8.23394e-09	2.42979e-05	2.46879e-05	2	137707500	137862500	5000
chr6	43770000	43775000	chr6	43950000	43955000	.	.	.	.	0,255,255	67	25.9935	27.3839	33.1288	33.6303	1.85114e-05	1.63921e-05	0.00879292	0.00922722	3	43775833	43949166	11785
chr6	52285000	52290000	chr6	52400000	52405000	.	.	.	.	0,255,255	66	22.1867	18.2011	21.9057	23.3232	2.88218e-08	4.66569e-12	4.23737e-08	3.5904e-08	3	52289166	52397500	6010
chr6	28135000	28140000	chr6	28355000	28360000	.	.	.	.	0,255,255	66	27.3352	29.0113	33.0049	34.2537	3.5773e-05	3.16247e-05	0.0135469	0.0139075	5	28135500	28357500	8000
chr6	144095000	144100000	chr6	144215000	144220000	.	.	.	.	0,255,255	65	28.9889	25.4528	25.8023	30.1022	6.66668e-05	6.00803e-05	8.57463e-05	8.90652e-05	5	144106500	144216500	9055
chr6	136640000	136645000	chr6	136790000	136795000	.	.	.	.	0,255,255	65	17.6986	18.6674	23.3961	24.6302	2.06182e-11	1.43582e-11	9.92596e-08	8.90652e-05	2	136645000	136792500	2500
chr6	43770000	43775000	chr6	44070000	44075000	.	.	.	.	0,255,255	65	21.6491	25.3273	26.615	34.4928	6.66646e-08	6.00803e-05	8.57463e-05	0.0208033	6	43769166	44075000	12611
chr6	42075000	42080000	chr6	42215000	42220000	.	.	.	.	0,255,255	65	32.8779	29.5932	38.1043	34.2358	0.0150687	6.00803e-05	0.0205364	0.0208033	3	42075833	42215833	3727
chr6	43665000	43670000	chr6	44075000	44080000	.	.	.	.	0,255,255	64	15.6946	16.5144	15.9744	22.5333	5.91415e-11	4.08269e-11	7.98036e-11	1.99924e-07	2	43667500	44080000	2500
chr6	36770000	36775000	chr6	37000000	37005000	.	.	.	.	0,255,255	64	22.5453	22.0286	28.5664	29.1936	1.51765e-07	1.08302e-07	0.000158676	0.000163467	11	36770681	37012954	10611
chr6	67885000	67890000	chr6	68040000	68045000	.	.	.	.	0,255,255	63	20.4451	18.0675	22.7566	19.6285	3.47942e-07	1.1361e-10	5.24565e-07	4.66288e-07	1	67887500	68042500	0
chr6	37215000	37220000	chr6	37315000	37320000	.	.	.	.	0,255,255	63	30.6404	23.3186	27.5244	25.3726	0.000224173	2.46552e-07	0.000284004	0.000298437	1	37217500	37317500	0
chr6	41600000	41605000	chr6	41680000	41685000	.	.	.	.	0,255,255	62	23.491	20.8888	19.4693	24.7161	7.61803e-07	5.5598e-07	6.91441e-10	0.000528976	3	41604166	41685833	3728
chr6	34325000	34330000	chr6	34375000	34380000	.	.	.	.	0,255,255	62	26.3482	32.3824	31.4829	38.779	0.000401149	0.0504366	0.0640258	0.064178	3	34327500	34385833	8333
chr6	11935000	11940000	chr6	12005000	12010000	.	.	.	.	0,255,255	62	29.7551	30.594	35.375	35.8152	0.000401149	0.000377225	0.0640258	0.064178	2	11930000	12002500	9014
chr6	150170000	150175000	chr6	150260000	150265000	.	.	.	.	0,255,255	61	22.086	24.3876	25.12	27.0447	1.63812e-06	1.22725e-06	0.000882911	0.000928557	1	150172500	150262500	0
chr6	85640000	85645000	chr6	85675000	85680000	.	.	.	.	0,255,255	61	27.9719	24.0239	27.2776	29.3325	0.000703798	1.22725e-06	0.000882911	0.000928557	1	85642500	85677500	0
chr6	37095000	37100000	chr6	37160000	37165000	.	.	.	.	0,255,255	61	26.1489	30.4209	34.4607	36.9383	0.000703798	0.000664031	0.0902242	0.0899311	2	37097500	37155000	7500
chr6	34190000	34195000	chr6	34410000	34415000	.	.	.	.	0,255,255	61	22.6585	24.6368	26.2656	36.0352	1.63812e-06	0.000664031	0.000882911	0.0899311	2	34192500	34407500	5000
chr6	33600000	33605000	chr6	33670000	33675000	.	.	.	.	0,255,255	61	21.8977	27.5204	33.7198	30.6758	1.63812e-06	0.000664031	0.0902242	0.000928557	2	33602500	33670000	2500
chr6	16330000	16335000	chr6	16400000	16405000	.	.	.	.	0,255,255	61	30.1164	29.956	33.1266	32.8246	0.000703798	0.000664031	0.0902242	0.0899311	4	16333750	16407500	5154
chr6	167175000	167180000	chr6	167375000	167380000	.	.	.	.	0,255,255	60	3.74636	2.60735	3.50561	3.12467	0	0	0	0	6	167180000	167375833	20834
chr6	42905000	42910000	chr6	43140000	43145000	.	.	.	.	0,255,255	60	25.1227	23.2893	21.5082	29.2043	0.00121347	2.70015e-06	5.11613e-06	0.00162115	2	42905000	43142500	2500
chr6	160985000	160990000	chr6	161240000	161245000	.	.	.	.	0,255,255	59	17.6094	12.9069	13.6589	13.8827	8.43448e-09	2.38976e-12	4.75831e-12	3.96158e-12	6	160990833	161240000	12937
chr6	133920000	133925000	chr6	134095000	134100000	.	.	.	.	0,255,255	59	19.0274	13.0841	17.4566	15.4952	8.43448e-09	2.38976e-12	1.34407e-08	3.96158e-12	4	133923750	134097500	5154
chr6	27145000	27150000	chr6	27805000	27810000	.	.	.	.	0,255,255	59	24.7344	17.0584	21.9136	18.3291	0.00204941	5.72787e-09	1.038e-05	1.18715e-08	1	27147500	27807500	0
chr6	24580000	24585000	chr6	24695000	24700000	.	.	.	.	0,255,255	59	17.1437	16.1756	20.3341	21.7224	8.43448e-09	5.72787e-09	1.038e-05	1.02329e-05	8	24582500	24695000	7500
chr6	43260000	43265000	chr6	43490000	43495000	.	.	.	.	0,255,255	58	24.4971	25.5646	25.7445	29.9573	1.51102e-05	0.00335169	0.00427989	0.00447828	1	43262500	43492500	0
chr6	90285000	90290000	chr6	90475000	90480000	.	.	.	.	0,255,255	57	13.8745	12.7297	15.2743	16.233	4.53171e-11	2.52008e-11	5.36625e-11	7.96085e-08	3	90289166	90480833	3728
chr6	167190000	167195000	chr6	167360000	167365000	.	.	.	.	0,255,255	56	8.00307	9.0875	7.57732	11.1041	1.75403e-18	1.26407e-18	4.33391e-23	1.80066e-14	1	167192500	167362500	0
chr6	158790000	158795000	chr6	158955000	158960000	.	.	.	.	0,255,255	56	19.4402	20.9115	26.1425	22.3364	1.34812e-07	5.06345e-05	0.011229	8.64146e-05	1	158792500	158957500	0
chr6	7280000	7285000	chr6	7610000	7615000	.	.	.	.	0,255,255	56	16.3672	15.2646	16.8558	20.7747	1.34812e-07	7.73146e-11	2.12909e-07	8.64146e-05	3	7277500	7610833	10138
chr6	2785000	2790000	chr6	2910000	2915000	.	.	.	.	0,255,255	56	18.9158	24.4915	30.0975	25.3417	1.34812e-07	5.06345e-05	0.011229	0.0117824	2	2787500	2922500	10000
chr6	33770000	33775000	chr6	34030000	34035000	.	.	.	.	0,255,255	55	17.3107	19.2136	22.6232	20.6853	3.15652e-07	2.36701e-07	0.000161345	0.000169291	5	33768500	34033500	14560
chr6	150070000	150075000	chr6	150345000	150350000	.	.	.	.	0,255,255	54	26.0267	25.2708	28.0606	26.7921	0.0212979	0.0222752	0.0275623	0.0285623	2	150075000	150342500	5590
chr6	125310000	125315000	chr6	125765000	125770000	.	.	.	.	0,255,255	53	17.1645	11.95	17.545	16.3718	1.82644e-06	1.49984e-12	2.60421e-06	2.74563e-06	5	125312500	125762500	10000
chr6	34055000	34060000	chr6	34150000	34155000	.	.	.	.	0,255,255	53	18.3247	16.9034	18.2633	17.0177	1.82644e-06	1.39851e-06	2.60421e-06	2.74563e-06	3	34062500	34147500	7071
chr6	108540000	108545000	chr6	108835000	108840000	.	.	.	.	0,255,255	52	16.1801	13.3068	21.7119	15.1341	4.10586e-06	5.94798e-09	0.00109722	1.12754e-08	3	108544166	108834166	6871
chr6	26610000	26615000	chr6	27085000	27090000	.	.	.	.	0,255,255	52	19.49	18.9096	22.3257	19.0708	4.10586e-06	3.25544e-06	0.00109722	6.11198e-06	2	26607500	27087500	5000
chr6	129500000	129505000	chr6	129565000	129570000	.	.	.	.	0,255,255	51	16.5521	17.0533	22.7572	16.9233	9.18174e-06	7.56677e-06	0.00200835	1.35325e-05	1	129502500	129567500	0
chr6	68635000	68640000	chr6	68775000	68780000	.	.	.	.	0,255,255	51	21.022	15.5373	20.9068	17.8771	0.00147752	1.61902e-08	0.00200835	1.35325e-05	2	68637500	68772500	5000
chr6	35685000	35690000	chr6	35735000	35740000	.	.	.	.	0,255,255	51	6.55265	13.1055	12.1865	17.534	3.27152e-19	1.61902e-08	2.22529e-11	1.35325e-05	1	35687500	35737500	0
chr6	150085000	150090000	chr6	150330000	150335000	.	.	.	.	0,255,255	50	15.5974	20.3058	22.5863	22.4733	2.01903e-05	0.00230733	0.00352434	0.00362064	1	150087500	150332500	0
chr6	37020000	37025000	chr6	37305000	37310000	.	.	.	.	0,255,255	50	16.4281	16.1045	23.361	19.12	2.01903e-05	1.68014e-05	0.00352434	2.88717e-05	1	37022500	37307500	0
chr6	5215000	5220000	chr6	5400000	5405000	.	.	.	.	0,255,255	50	20.9228	19.4092	22.6487	21.9822	0.00262498	1.68014e-05	0.00352434	0.00362064	2	5215000	5402500	2500
chr6	37380000	37385000	chr6	37480000	37485000	.	.	.	.	0,255,255	49	20.2308	19.0403	23.3194	20.1558	0.00459769	3.67415e-05	0.00600848	0.00620115	1	37382500	37482500	0
chr6	108540000	108545000	chr6	108885000	108890000	.	.	.	.	0,255,255	48	10.1465	9.69764	15.6593	10.2821	1.05832e-09	4.31451e-13	0.000133579	7.74773e-10	4	108542500	108891250	5154
chr6	15690000	15695000	chr6	16180000	16185000	.	.	.	.	0,255,255	48	16.7441	16.1277	21.7982	19.3782	9.02743e-05	7.75375e-05	0.0100159	0.000132156	1	15692500	16182500	0
chr6	111700000	111705000	chr6	112005000	112010000	.	.	.	.	0,255,255	47	22.2413	20.1214	23.1671	21.0487	0.0127166	0.0118016	0.0165233	0.0172194	3	111712500	111999166	13018
chr6	151010000	151015000	chr6	151330000	151335000	.	.	.	.	0,255,255	46	15.2462	13.8404	15.2042	18.4605	3.35975e-06	2.25148e-06	3.95263e-06	0.000523589	2	151015000	151327500	5590
chr6	83415000	83420000	chr6	83515000	83520000	.	.	.	.	0,255,255	46	15.5823	15.2239	18.0652	14.0383	0.00037629	2.25148e-06	0.00053607	4.05765e-06	3	83417500	83512500	5000
chr6	36765000	36770000	chr6	37210000	37215000	.	.	.	.	0,255,255	45	13.7179	12.6987	19.1313	13.338	8.17206e-06	5.6931e-06	0.00104118	1.02016e-05	2	36760000	37215000	7906
chr6	159695000	159700000	chr6	159745000	159750000	.	.	.	.	0,255,255	44	5.5354	11.4477	18.1568	11.2021	1.51063e-17	6.82797e-08	0.0019661	8.16225e-08	1	159697500	159747500	0
chr6	106445000	106450000	chr6	106565000	106570000	.	.	.	.	0,255,255	43	15.9163	14.3993	17.2447	18.3239	0.00270591	3.18771e-05	0.00367388	0.00365728	2	106447500	106562500	5000
chr6	72410000	72415000	chr6	72580000	72585000	.	.	.	.	0,255,255	43	11.019	10.0783	14.7796	10.4517	2.76164e-07	1.96528e-07	5.3758e-05	2.3637e-07	3	72414166	72579166	3727
chr6	154930000	154935000	chr6	155170000	155175000	.	.	.	.	0,255,255	42	14.115	14.617	17.7842	15.7974	9.54002e-05	7.32954e-05	0.00666141	0.00656157	2	154930000	155175000	3536
chr6	143575000	143580000	chr6	144010000	144015000	.	.	.	.	0,255,255	42	15.5536	15.8247	18.8498	17.5044	9.54002e-05	0.00456376	0.00666141	0.00656157	3	143574166	144014166	3727
chr6	41370000	41375000	chr6	41680000	41685000	.	.	.	.	0,255,255	42	16.0997	13.3267	15.3147	16.8529	0.00493456	7.32954e-05	0.000124065	0.00656157	3	41369166	41684166	3727
chr6	37775000	37780000	chr6	37815000	37820000	.	.	.	.	0,255,255	42	6.16115	12.2714	10.6537	13.6259	6.14625e-16	5.97741e-07	9.36194e-07	0.000125353	1	37777500	37817500	0
chr6	5140000	5145000	chr6	5400000	5405000	.	.	.	.	0,255,255	41	14.2692	13.1289	15.315	14.6619	0.000208336	0.000164493	0.000271232	0.000276055	2	5142500	5405000	2500
chr6	137090000	137095000	chr6	137315000	137320000	.	.	.	.	0,255,255	40	11.8958	12.1497	13.8838	14.8738	5.71592e-06	4.36346e-06	0.000575883	0.000586804	2	137092500	137315000	2500
chr6	96900000	96905000	chr6	97050000	97055000	.	.	.	.	0,255,255	40	11.3425	9.84697	11.9484	13.5076	5.71592e-06	2.1609e-08	6.63388e-06	0.000586804	1	96902500	97052500	0
chr6	89940000	89945000	chr6	90475000	90480000	.	.	.	.	0,255,255	40	12.317	12.3849	12.6422	16.7287	5.71592e-06	0.000350226	0.000575883	0.0203308	5	89943500	90478500	9849
chr6	83220000	83225000	chr6	83515000	83520000	.	.	.	.	0,255,255	40	13.1679	12.1439	17.1335	14.8168	0.000443798	4.36346e-06	0.0199421	0.000586804	3	83222500	83522500	5000
chr6	125785000	125790000	chr6	125970000	125975000	.	.	.	.	0,255,255	39	15.2202	12.6411	15.6002	17.3594	0.000910149	0.000740794	0.0328488	0.0334492	2	125785000	125965000	7906
chr6	108110000	108115000	chr6	108525000	108530000	.	.	.	.	0,255,255	39	17.6194	13.1939	15.0748	17.9041	0.0252186	0.000740794	0.00117149	0.0334492	2	108107500	108527500	5000
chr6	41860000	41865000	chr6	41910000	41915000	.	.	.	.	0,255,255	39	4.66831	11.3409	13.2637	13.7124	1.42959e-16	1.13785e-05	0.00117149	0.00119927	1	41862500	41912500	0
chr6	39985000	39990000	chr6	40310000	40315000	.	.	.	.	0,255,255	39	13.501	14.3825	15.9139	17.5116	0.000910149	0.000740794	0.0328488	0.0334492	2	39985000	40310000	3536
chr6	35295000	35300000	chr6	35735000	35740000	.	.	.	.	0,255,255	39	9.75345	12.698	15.4185	15.4406	8.93419e-08	0.000740794	0.00117149	0.00119927	1	35297500	35737500	0
chr6	17155000	17160000	chr6	17590000	17595000	.	.	.	.	0,255,255	39	16.8703	12.784	14.8084	12.4178	0.0252186	0.000740794	0.00117149	0.00119927	4	17157500	17585000	7500
chr6	109185000	109190000	chr6	109385000	109390000	.	.	.	.	0,255,255	38	13.1762	12.7419	17.4032	15.125	0.00184787	0.00151869	0.053324	0.00246352	3	109187500	109387500	5000
chr6	104680000	104685000	chr6	104765000	104770000	.	.	.	.	0,255,255	38	12.7093	11.9431	12.7068	12.7323	0.00184787	2.90808e-05	0.00235504	0.00246352	2	104687500	104765000	5590
chr6	34910000	34915000	chr6	34960000	34965000	.	.	.	.	0,255,255	37	1.85902	4.30012	2.6063	10.394	8.25573e-28	6.81635e-15	5.99776e-21	9.76373e-05	1	34912500	34962500	0
chr6	26030000	26035000	chr6	26200000	26205000	.	.	.	.	0,255,255	37	14.6072	11.2065	13.7072	12.0876	0.00364943	7.33492e-05	0.00462088	9.76373e-05	1	26032500	26202500	0
chr6	109705000	109710000	chr6	109780000	109785000	.	.	.	.	0,255,255	36	12.1527	11.4026	11.7956	11.3783	0.000216793	0.000177681	0.000249721	0.000241014	2	109705000	109782500	2500
chr6	53495000	53500000	chr6	53650000	53655000	.	.	.	.	0,255,255	36	10.573	10.9318	12.0787	14.1148	0.000216793	0.000177681	0.000249721	0.00920286	1	53497500	53652500	0
chr6	33770000	33775000	chr6	34150000	34155000	.	.	.	.	0,255,255	36	10.7343	10.3434	10.4304	11.9428	0.000216793	0.000177681	0.000249721	0.000241014	2	33767500	34152500	5000
chr6	105090000	105095000	chr6	105420000	105425000	.	.	.	.	0,255,255	35	12.0718	10.3373	14.4968	11.5088	0.000498523	0.00041543	0.0161433	0.000578807	3	105090833	105419166	6871
chr6	100120000	100125000	chr6	100480000	100485000	.	.	.	.	0,255,255	35	12.3742	10.2864	13.0285	12.3063	0.000498523	0.00041543	0.0161433	0.000578807	4	100120000	100480000	3536
chr6	149105000	149110000	chr6	149155000	149160000	.	.	.	.	0,255,255	34	3.96664	9.52923	11.293	11.7732	1.70884e-12	2.16202e-05	0.00128281	0.00129958	1	149107500	149157500	0
chr6	56360000	56365000	chr6	56585000	56590000	.	.	.	.	0,255,255	34	10.6268	9.6441	12.8705	9.34615	0.0011027	2.16202e-05	0.0281363	2.38312e-05	2	56360000	56592500	5590
chr6	7720000	7725000	chr6	7770000	7775000	.	.	.	.	0,255,255	34	3.51114	7.69515	10.2212	6.1695	2.64503e-15	1.99422e-07	0.00128281	8.1614e-10	1	7722500	7772500	0
chr6	104940000	104945000	chr6	105075000	105080000	.	.	.	.	0,255,255	33	10.9387	9.72887	12.2656	11.9711	0.00232608	6.08502e-05	0.00285164	0.00279328	2	104942500	105075000	2500
chr6	165880000	165885000	chr6	166100000	166105000	.	.	.	.	0,255,255	32	10.618	9.58997	11.0388	13.302	0.00499802	0.000164494	0.00599152	0.0819089	2	165885000	166105000	3536
chr6	108835000	108840000	chr6	108885000	108890000	.	.	.	.	0,255,255	32	3.0468	7.10784	8.4439	11.269	4.10343e-16	2.69476e-06	0.000248507	0.00604423	1	108837500	108887500	0
chr6	89370000	89375000	chr6	89605000	89610000	.	.	.	.	0,255,255	32	9.17777	9.33391	10.5542	10.7967	0.000192142	0.000164494	0.00599152	0.00604423	1	89372500	89607500	0
chr6	10475000	10480000	chr6	11065000	11070000	.	.	.	.	0,255,255	32	9.95699	9.46632	11.7249	9.79649	0.00499802	0.000164494	0.00599152	0.000196248	1	10477500	11067500	0
chr6	106335000	106340000	chr6	106565000	106570000	.	.	.	.	0,255,255	30	8.22298	7.26234	8.63948	7.67361	0.00119013	3.11622e-05	0.00147418	3.0859e-05	2	106340000	106567500	2500
chr6	168605000	168610000	chr6	168655000	168660000	.	.	.	.	0,255,255	29	3.85499	7.82347	8.37405	8.63943	4.94916e-11	0.000101763	0.00357096	0.00312242	1	168607500	168657500	0
chr6	27145000	27150000	chr6	27890000	27895000	.	.	.	.	0,255,255	28	9.05151	8.32745	8.61076	12.14	0.006224	0.00581036	0.00777963	0.0778713	2	27137500	27892500	10000
chr6	134170000	134175000	chr6	134820000	134825000	.	.	.	.	0,255,255	27	4.11819	7.32232	8.43573	9.4163	2.51563e-07	0.000810176	0.0160817	0.0152397	3	134162500	134824166	10138
chr6	96625000	96630000	chr6	97055000	97060000	.	.	.	.	0,255,255	27	6.30689	5.64972	5.917	5.85897	0.000808132	2.57466e-05	2.78633e-05	2.40903e-05	3	96627500	97057500	5000
chr6	149935000	149940000	chr6	150815000	150820000	.	.	.	.	0,255,255	24	5.8471	5.21376	6.33127	5.61149	0.000788493	0.00106368	0.0155176	0.000961108	1	149937500	150817500	0
chr6	82270000	82275000	chr6	83055000	83060000	.	.	.	.	0,255,255	24	4.60945	5.17304	5.09144	6.73081	2.3192e-05	0.00106368	0.0009968	0.0141813	4	82267500	83055000	5590
chr6	57250000	57255000	chr6	57300000	57305000	.	.	.	.	0,255,255	20	1.52083	2.99107	4.34644	2.10082	1.28647e-10	1.59814e-05	0.00510201	4.86548e-07	1	57252500	57302500	0
chr6	160860000	160865000	chr6	167325000	167330000	.	.	.	.	0,255,255	14	0.132715	0.17215	0.0654524	0.302527	5.9605e-05	0.000244434	0.000210182	0.000168141	1	160862500	167327500	0
chr6	58065000	58070000	chr6	60820000	60825000	.	.	.	.	0,255,255	14	0.0646271	0.332542	0.245407	0.399016	5.9605e-05	0.000244434	0.000210182	0.000168141	1	58067500	60822500	0
chr6	1680000	1685000	chr6	3010000	3015000	.	.	.	.	0,255,255	14	0.790163	0.815405	0.656761	0.672423	5.9605e-05	0.000244434	0.000210182	0.000168141	1	1682500	3012500	0
chr6	145750000	145755000	chr6	145790000	145795000	.	.	.	.	0,255,255	37	13.7581	15.3916	14.4696	13.6522	0.00364943	0.0031116	0.00462088	0.00485938	1	145752500	145792500	0
chr6	8130000	8135000	chr6	8220000	8225000	.	.	.	.	0,255,255	41	16.5419	14.2771	16.9322	16.4005	0.00880111	0.000164493	0.0116613	0.0117802	3	8130833	8220833	3727
chr6	26090000	26095000	chr6	26140000	26145000	.	.	.	.	0,255,255	42	7.63654	17.7495	13.6554	18.5305	1.45619e-12	0.00456376	0.000124065	0.00656157	1	26092500	26142500	0
chr6	135320000	135325000	chr6	135420000	135425000	.	.	.	.	0,255,255	42	17.5369	13.331	12.1606	16.5279	0.00493456	7.32954e-05	9.36194e-07	0.00656157	1	135322500	135422500	0
chr6	34245000	34250000	chr6	34295000	34300000	.	.	.	.	0,255,255	47	7.3607	16.1068	21.6745	13.922	3.47367e-16	0.000164465	0.0165233	1.5053e-06	1	34247500	34297500	0
chr6	167215000	167220000	chr6	167285000	167290000	.	.	.	.	0,255,255	53	8.39005	10.2582	13.1761	7.9922	2.12424e-16	1.49984e-12	4.22592e-09	1.86397e-16	2	167220000	167287500	2500
chr6	28265000	28270000	chr6	28350000	28355000	.	.	.	.	0,255,255	60	25.276	25.8254	27.5795	30.7615	0.00121347	0.00116952	0.00153595	0.00162115	1	28267500	28352500	0
chr6	36025000	36030000	chr6	36095000	36100000	.	.	.	.	0,255,255	71	34.8182	32.4414	38.5721	30.7416	0.00101926	0.00103469	0.00140494	1.69078e-06	1	36027500	36097500	0
chr6	34195000	34200000	chr6	34245000	34250000	.	.	.	.	0,255,255	75	36.2074	29.9687	33.1198	32.8949	0.000126858	4.70656e-08	0.000173807	0.000177674	1	34197500	34247500	0
chr6	26125000	26130000	chr6	26160000	26165000	.	.	.	.	0,255,255	74	35.7927	31.5879	32.8062	34.8721	0.000212447	0.000210021	0.000295453	0.000297258	2	26125000	26162500	2500
chr6	146855000	146860000	chr6	146890000	146895000	.	.	.	.	0,255,255	76	43.1049	35.718	46.2511	38.8664	0.0284494	6.90474e-05	0.0377188	0.039034	2	146857500	146897500	5000
chr6	125905000	125910000	chr6	125955000	125960000	.	.	.	.	0,255,255	76	35.9412	37.4735	41.3992	42.6229	7.18266e-05	6.90474e-05	0.0377188	0.039034	2	125912500	125957500	5000
chr6	150265000	150270000	chr6	150330000	150335000	.	.	.	.	0,255,255	78	42.1188	38.3042	36.4473	44.4702	0.0139289	2.14381e-05	3.09323e-05	0.0191627	2	150267500	150335000	2500
chr6	35340000	35345000	chr6	35450000	35455000	.	.	.	.	0,255,255	79	32.6384	33.9099	40.8579	42.4802	1.23296e-05	1.17547e-05	0.0128151	0.0133329	3	35345833	35452500	8334
chr6	20290000	20295000	chr6	20525000	20530000	.	.	.	.	0,255,255	79	18.2954	17.7292	24.2159	21.7519	2.04872e-18	1.03819e-18	1.84762e-13	1.80611e-13	2	20287500	20527500	5000
chr6	36610000	36615000	chr6	36720000	36725000	.	.	.	.	0,255,255	81	30.7559	28.9438	46.2511	22.9774	4.90122e-10	3.52181e-10	0.00590811	2.01852e-14	1	36612500	36722500	0
chr6	43665000	43670000	chr6	43755000	43760000	.	.	.	.	0,255,255	80	31.1384	32.3931	39.2098	35.4245	6.86737e-06	6.28491e-06	0.0088267	9.48061e-06	2	43667500	43762500	5000
chr6	149090000	149095000	chr6	149425000	149430000	.	.	.	.	0,255,255	79	25.0183	31.8585	33.0383	39.4493	2.46667e-09	1.17547e-05	1.76832e-05	0.0133329	6	149083333	149430000	9502
chr6	157755000	157760000	chr6	157875000	157880000	.	.	.	.	0,255,255	81	32.8137	33.8685	41.4702	39.3768	3.68611e-06	3.35061e-06	0.00590811	0.00603762	3	157755833	157872500	6009
chr6	52415000	52420000	chr6	52595000	52600000	.	.	.	.	0,255,255	81	26.342	25.6914	37.2715	27.132	4.90122e-10	3.52181e-10	5.43899e-06	5.93069e-10	5	52416500	52590500	13038
chr6	52415000	52420000	chr6	52660000	52665000	.	.	.	.	0,255,255	83	19.1085	17.1333	25.4819	20.6986	1.00691e-20	5.50117e-21	1.30104e-10	2.50192e-15	8	52411250	52661875	11267
chr6	41460000	41465000	chr6	41590000	41595000	.	.	.	.	0,255,255	83	31.7166	33.3902	33.6416	48.4031	1.00072e-06	9.01648e-07	1.52287e-06	0.00258053	3	41470833	41589166	9428
chr6	41785000	41790000	chr6	42045000	42050000	.	.	.	.	0,255,255	85	25.1385	23.742	27.5279	30.7776	1.63042e-11	1.18449e-16	2.2255e-11	1.8717e-11	7	41786071	42046071	13646
chr6	42165000	42170000	chr6	42215000	42220000	.	.	.	.	0,255,255	84	40.0391	39.1198	42.1241	38.0783	0.00116566	0.00136562	0.00159524	7.27297e-07	2	42167500	42222500	5000
chr6	159040000	159045000	chr6	159100000	159105000	.	.	.	.	0,255,255	83	36.1424	39.4564	42.7637	40.9631	1.00072e-06	0.00210588	0.00249786	0.00258053	1	159042500	159102500	0
chr6	42075000	42080000	chr6	42165000	42170000	.	.	.	.	0,255,255	87	33.466	32.9079	39.7658	37.3903	6.37005e-08	5.74557e-08	0.000400521	9.40137e-08	5	42075500	42165500	8246
chr6	34245000	34250000	chr6	34415000	34420000	.	.	.	.	0,255,255	87	26.8711	23.9778	38.3134	25.8637	2.68941e-12	1.19572e-17	1.00845e-07	2.99349e-12	7	34250357	34411071	8835
chr6	44265000	44270000	chr6	44340000	44345000	.	.	.	.	0,255,255	93	38.9369	34.879	46.0139	36.8625	1.20175e-05	6.47636e-10	1.76938e-05	1.17419e-09	2	44267500	44340000	2500
chr6	36765000	36770000	chr6	36850000	36855000	.	.	.	.	0,255,255	92	42.1787	37.6672	38.7981	46.023	2.08546e-05	1.38018e-09	2.59204e-09	2.86867e-05	2	36770000	36857500	5590
chr6	26065000	26070000	chr6	26100000	26105000	.	.	.	.	0,255,255	92	38.8068	33.4823	39.5305	36.7688	1.61217e-09	1.38018e-09	3.00448e-05	2.46042e-09	4	26062500	26101250	5154
chr6	149840000	149845000	chr6	149920000	149925000	.	.	.	.	0,255,255	89	35.1873	33.2686	38.6951	37.6207	1.50642e-08	1.33976e-08	2.35274e-08	2.20412e-08	9	149836388	149924722	11332
chr6	43455000	43460000	chr6	43490000	43495000	.	.	.	.	0,255,255	95	45.0331	47.5776	46.7172	54.034	3.91547e-06	4.42424e-06	5.78892e-06	0.0140367	1	43457500	43492500	0
chr6	35580000	35585000	chr6	35735000	35740000	.	.	.	.	0,255,255	125	26.8522	30.575	31.4849	44.0253	5.48435e-31	6.24678e-31	3.95192e-22	1.95327e-15	10	35583000	35738000	10977
chr6	43070000	43075000	chr6	43125000	43130000	.	.	.	.	0,255,255	121	52.5326	53.2812	64.8364	58.8052	4.11329e-08	4.50996e-08	0.00185776	5.36843e-08	7	43069642	43133214	14070
chr6	35300000	35305000	chr6	35455000	35460000	.	.	.	.	0,255,255	112	51.5575	45.4689	50.1118	53.8704	6.39784e-06	4.89329e-11	6.91396e-06	7.8612e-06	10	35297500	35456000	16800
chr6	13905000	13910000	chr6	14065000	14070000	.	.	.	.	0,255,255	112	33.6183	29.7203	40.8154	31.4622	5.85933e-17	4.19876e-24	7.39211e-11	6.09325e-17	10	13910000	14057000	12104
chr6	33585000	33590000	chr6	33700000	33705000	.	.	.	.	0,255,255	98	33.507	30.0909	43.8217	33.5819	1.3713e-11	3.10154e-17	9.61118e-07	2.15776e-11	2	33587500	33705000	2500
chr6	3125000	3130000	chr6	3245000	3250000	.	.	.	.	0,255,255	97	45.6041	37.8821	39.7477	53.5859	1.22085e-06	2.56473e-11	1.76233e-06	0.00678959	5	3127500	3250500	12806
chr6	167205000	167210000	chr6	167315000	167320000	.	.	.	.	0,255,255	96	16.2466	17.8657	20.9733	17.0854	1.04729e-28	7.62907e-29	4.8186e-22	6.11908e-29	3	167210833	167314166	6872
chr6	137795000	137800000	chr6	137865000	137870000	.	.	.	.	0,255,255	98	49.943	45.991	47.7468	47.566	0.00386185	7.40882e-07	9.61118e-07	9.29874e-07	3	137802500	137867500	5000
chr6	34530000	34535000	chr6	34565000	34570000	.	.	.	.	0,255,255	111	45.1215	55.5576	46.1401	59.4199	9.50103e-11	1.22385e-05	1.53407e-10	1.30785e-05	3	34525833	34567500	8333
chr6	137865000	137870000	chr6	137940000	137945000	.	.	.	.	0,255,255	99	38.0816	40.365	51.6254	43.2019	6.07169e-12	4.03767e-07	0.00274712	4.94488e-07	4	137876250	137942500	19080
chr6	27835000	27840000	chr6	27890000	27895000	.	.	.	.	0,255,255	132	47.9776	44.0633	49.0372	61.7589	2.63193e-18	2.76652e-18	3.56488e-11	1.65754e-05	4	27827500	27892500	15000
chr6	3000000	3005000	chr6	3050000	3055000	.	.	.	.	0,255,255	141	41.8569	38.7798	45.7693	53.6048	5.39976e-22	5.28646e-31	8.11853e-22	6.27736e-14	10	3001000	3055500	16771
chr6	39165000	39170000	chr6	39300000	39305000	.	.	.	.	0,255,255	219	55.96	52.38	62.7868	67.5405	0	0	1.12656e-33	1.01469e-33	16	39167187	39305000	13582
chr6	37050000	37055000	chr6	37170000	37175000	.	.	.	.	0,255,255	204	64.4825	71.7297	92.2194	86.4822	3.95464e-27	2.43093e-27	2.18171e-16	3.28644e-16	12	37041250	37184583	37883
chr6	37020000	37025000	chr6	37210000	37215000	.	.	.	.	0,255,255	172	81.8407	53.4987	67.3145	66.7965	3.06024e-08	1.27679e-25	4.58251e-16	5.65279e-16	5	37026500	37209500	6325
chr6	36620000	36625000	chr6	36680000	36685000	.	.	.	.	0,255,255	140	43.9158	47.3727	62.6334	60.7323	1.46044e-21	1.44823e-21	3.42767e-07	1.30016e-13	8	36623750	36678750	14252
chr7	20210000	20220000	chr7	20300000	20310000	.	.	.	.	0,255,255	80	37.7498	38.5731	41.9325	47.9955	7.51914e-06	6.86026e-06	0.00810283	0.00825591	1	20215000	20305000	0
chr7	129210000	129220000	chr7	129460000	129470000	.	.	.	.	0,255,255	100	45.4599	51.2536	58.2917	56.6731	2.09752e-07	0.00114361	0.00155429	0.00158577	3	129221666	129468333	7454
chr7	970000	980000	chr7	1160000	1170000	.	.	.	.	0,255,255	123	68.2062	58.6188	64.8993	69.5401	0.000377922	7.89287e-09	0.000481589	0.000491043	4	985000	1170000	11180
chr7	140000000	140010000	chr7	140300000	140310000	.	.	.	.	0,255,255	148	71.8782	70.513	76.6964	82.9011	2.01025e-09	1.74216e-09	2.67213e-09	0.000503712	4	140012500	140312500	12748
chr7	72820000	72830000	chr7	72910000	72920000	.	.	.	.	0,255,255	161	73.4256	63.0925	80.5926	63.9703	6.33977e-13	5.28953e-13	2.89637e-06	8.99117e-13	3	72825000	72925000	10000
chr7	12640000	12650000	chr7	13260000	13270000	.	.	.	.	0,255,255	82	33.2882	23.651	25.006	38.4642	2.14658e-06	3.85807e-15	3.35264e-10	2.92289e-06	2	12635000	13265000	10000
chr7	6000000	6010000	chr7	6320000	6330000	.	.	.	.	0,255,255	82	28.0202	33.5601	43.6051	36.8346	2.13714e-10	1.91837e-06	0.00362992	2.92289e-06	3	6001666	6331666	13744
chr7	103570000	103580000	chr7	104160000	104170000	.	.	.	.	0,255,255	81	30.3639	30.1818	31.2725	37.1084	5.0825e-10	4.25737e-10	5.17416e-06	5.44123e-06	3	103578333	104161666	7454
chr7	134630000	134640000	chr7	134940000	134950000	.	.	.	.	0,255,255	80	31.3023	33.116	36.4284	41.7875	7.51914e-06	6.86026e-06	9.78559e-06	0.00825591	4	134630000	134950000	7071
chr7	95720000	95730000	chr7	95870000	95880000	.	.	.	.	0,255,255	80	29.2287	25.6157	31.9641	28.7274	1.19625e-09	1.03373e-09	9.78559e-06	1.97513e-09	5	95725000	95873000	12806
chr7	35700000	35710000	chr7	35910000	35920000	.	.	.	.	0,255,255	80	29.5397	27.2412	36.7505	29.375	1.19625e-09	1.03373e-09	9.78559e-06	1.97513e-09	5	35711000	35901000	16492
chr7	124870000	124880000	chr7	124930000	124940000	.	.	.	.	0,255,255	78	10.2135	22.8311	29.6437	23.8056	1.56709e-30	2.96172e-13	9.76983e-09	3.21373e-13	1	124875000	124935000	0
chr7	27200000	27210000	chr7	27920000	27930000	.	.	.	.	0,255,255	78	30.1467	29.7621	39.0067	32.4097	6.229e-09	5.44678e-09	0.017426	3.40008e-05	2	27210000	27925000	5000
chr7	66160000	66170000	chr7	66220000	66230000	.	.	.	.	0,255,255	77	11.8613	23.8725	27.4354	23.9395	9.19998e-30	8.22259e-13	2.13916e-08	9.17061e-13	1	66165000	66225000	0
chr7	30800000	30810000	chr7	31120000	31130000	.	.	.	.	0,255,255	77	41.658	34.4074	38.7682	39.5913	0.0193846	4.12979e-05	5.85278e-05	0.0252473	3	30801666	31118333	13744
chr7	107450000	107460000	chr7	107870000	107880000	.	.	.	.	0,255,255	76	34.1188	32.0361	35.6837	38.3141	7.96514e-05	7.41113e-05	0.000103887	0.000107387	3	107461666	107868333	13744
chr7	86920000	86930000	chr7	87230000	87240000	.	.	.	.	0,255,255	76	27.6291	27.0371	36.3789	26.0159	3.11207e-08	2.73839e-08	0.000103887	4.84641e-08	2	86920000	87235000	5000
chr7	75450000	75460000	chr7	75750000	75760000	.	.	.	.	0,255,255	76	24.1798	26.399	31.0186	36.1414	2.38401e-12	2.73839e-08	0.000103887	0.000107387	3	75455000	75755000	10000
chr7	27200000	27210000	chr7	28010000	28020000	.	.	.	.	0,255,255	76	31.2208	29.9345	38.9655	29.4638	7.96514e-05	2.73839e-08	0.0356158	4.84641e-08	3	27201666	28018333	7454
chr7	135280000	135290000	chr7	135780000	135790000	.	.	.	.	0,255,255	75	33.636	30.0996	38.4554	31.1456	0.00014112	6.0639e-08	0.000183351	0.000190063	2	135285000	135790000	5000
chr7	30160000	30170000	chr7	30400000	30410000	.	.	.	.	0,255,255	75	36.6715	41.363	46.2001	47.0324	0.00014112	0.0399413	0.0500917	0.0497538	2	30165000	30410000	5000
chr7	26090000	26100000	chr7	26290000	26300000	.	.	.	.	0,255,255	75	33.999	39.7517	45.3761	42.7386	0.00014112	0.0399413	0.0500917	0.0497538	2	26090000	26290000	7071
chr7	137650000	137660000	chr7	138000000	138010000	.	.	.	.	0,255,255	74	15.8448	23.9824	28.7774	26.4016	2.73631e-16	1.70391e-11	2.19012e-07	2.28209e-07	3	137651666	138011666	7453
chr7	120800000	120810000	chr7	121100000	121110000	.	.	.	.	0,255,255	74	21.8201	22.796	26.8298	29.4015	1.77447e-11	1.70391e-11	2.19012e-07	2.28209e-07	4	120800000	121110000	7071
chr7	112550000	112560000	chr7	112880000	112890000	.	.	.	.	0,255,255	74	27.3968	31.667	35.1912	38.9145	1.46385e-07	0.000228795	0.000316461	0.0683568	5	112549000	112887000	18439
chr7	101800000	101810000	chr7	102230000	102240000	.	.	.	.	0,255,255	74	35.8173	40.0555	42.1051	45.3196	0.000242691	0.0555131	0.0689261	0.0683568	2	101810000	102230000	7071
chr7	94290000	94300000	chr7	94390000	94400000	.	.	.	.	0,255,255	74	32.7669	32.3854	34.7929	31.3552	0.000242691	0.000228795	0.000316461	0.000326855	2	94290000	94395000	5000
chr7	54780000	54790000	chr7	55250000	55260000	.	.	.	.	0,255,255	74	22.8445	20.0353	27.316	26.839	1.77447e-11	1.70391e-11	2.19012e-07	2.28209e-07	7	54780714	55253571	15779
chr7	7420000	7430000	chr7	7530000	7540000	.	.	.	.	0,255,255	74	35.7431	33.4492	35.3851	40.0671	0.000242691	0.000228795	0.000316461	0.0683568	2	7430000	7535000	5000
chr7	129340000	129350000	chr7	129820000	129830000	.	.	.	.	0,255,255	73	30.8078	30.3122	32.247	38.1108	3.07189e-07	2.80253e-07	0.000535607	0.000557272	2	129340000	129825000	5000
chr7	44850000	44860000	chr7	45130000	45140000	.	.	.	.	0,255,255	72	29.3494	26.6277	25.9188	37.6513	6.3393e-07	5.87778e-07	9.50451e-07	0.00092492	1	44855000	45135000	0
chr7	97100000	97110000	chr7	97830000	97840000	.	.	.	.	0,255,255	71	20.7661	22.9097	25.4112	31.4776	3.28249e-10	2.99439e-10	1.94993e-06	0.00151988	6	97106666	97836666	11786
chr7	149870000	149880000	chr7	150270000	150280000	.	.	.	.	0,255,255	70	24.7374	22.1896	26.6961	26.3454	2.69523e-06	7.46257e-10	4.02234e-06	4.15662e-06	1	149875000	150275000	0
chr7	130070000	130080000	chr7	130820000	130830000	.	.	.	.	0,255,255	69	25.5403	24.4703	29.1936	28.6623	5.38457e-06	1.84243e-09	7.92745e-06	8.18246e-06	2	130070000	130825000	5000
chr7	106170000	106180000	chr7	106650000	106660000	.	.	.	.	0,255,255	69	28.0232	27.1185	37.0607	23.5066	5.38457e-06	5.14217e-06	0.0038601	2.50822e-09	1	106175000	106655000	0
chr7	71950000	71960000	chr7	72010000	72020000	.	.	.	.	0,255,255	69	9.64557	24.3397	27.1097	25.1199	1.88288e-29	1.84243e-09	7.92745e-06	8.18246e-06	1	71955000	72015000	0
chr7	155810000	155820000	chr7	156470000	156480000	.	.	.	.	0,255,255	68	24.8766	21.872	31.5037	21.5175	1.05938e-05	4.57725e-09	0.00608165	6.3093e-09	2	155805000	156475000	10000
chr7	108610000	108620000	chr7	111730000	111740000	.	.	.	.	0,255,255	68	23.4646	19.0135	23.3174	24.1967	5.09013e-09	5.21395e-13	7.09315e-09	6.3093e-09	4	108612500	111735000	10308
chr7	16690000	16700000	chr7	16910000	16920000	.	.	.	.	0,255,255	68	19.8309	17.4507	23.049	22.0315	5.09013e-09	5.21395e-13	7.09315e-09	6.3093e-09	3	16698333	16918333	7454
chr7	107200000	107210000	chr7	107870000	107880000	.	.	.	.	0,255,255	67	26.6906	25.6113	29.4578	31.5242	2.04697e-05	1.98688e-05	2.92269e-05	0.00946363	2	107205000	107880000	5000
chr7	100890000	100900000	chr7	101290000	101300000	.	.	.	.	0,255,255	67	28.3397	26.9514	31.1457	33.2842	2.04697e-05	1.98688e-05	0.00942047	0.00946363	3	100898333	101288333	7454
chr7	74420000	74430000	chr7	75040000	75050000	.	.	.	.	0,255,255	67	24.3912	18.0363	23.6802	22.8171	1.24728e-08	1.64291e-12	1.71487e-08	1.5804e-08	4	74420000	75045000	11180
chr7	73870000	73880000	chr7	74390000	74400000	.	.	.	.	0,255,255	67	24.3149	22.8422	25.1826	27.7032	1.24728e-08	1.11451e-08	2.92269e-05	3.11128e-05	5	73869000	74397000	12649
chr7	21270000	21280000	chr7	21500000	21510000	.	.	.	.	0,255,255	67	31.6862	32.8144	36.7116	38.2247	0.00729959	0.00737303	0.00942047	0.00946363	4	21262500	21510000	13463
chr7	98290000	98300000	chr7	98740000	98750000	.	.	.	.	0,255,255	66	22.4272	21.6438	29.1845	20.5087	2.98771e-08	2.66579e-08	5.50035e-05	3.84814e-08	1	98295000	98745000	0
chr7	116260000	116270000	chr7	116800000	116810000	.	.	.	.	0,255,255	64	25.6724	28.5015	30.6112	30.7026	0.000139009	0.000136427	0.000195816	0.000209832	2	116260000	116810000	7071
chr7	1570000	1580000	chr7	2210000	2220000	.	.	.	.	0,255,255	63	30.0683	25.0002	30.2754	26.2228	0.000254255	0.000249173	0.000357515	0.000383447	2	1575000	2210000	5000
chr7	73860000	73870000	chr7	74200000	74210000	.	.	.	.	0,255,255	62	33.4018	29.2075	35.0754	31.5148	0.0522413	0.000447674	0.0656125	0.0664438	2	73865000	74195000	10000
chr7	66550000	66560000	chr7	66830000	66840000	.	.	.	.	0,255,255	61	29.2995	29.8508	28.082	30.3336	0.000797979	0.000792129	0.00111148	0.00117171	1	66555000	66835000	0
chr7	310000	320000	chr7	960000	970000	.	.	.	.	0,255,255	61	26.4067	23.3837	28.396	23.3402	0.000797979	1.80867e-06	0.00111148	2.57083e-06	1	315000	965000	0
chr7	138450000	138460000	chr7	138730000	138740000	.	.	.	.	0,255,255	60	24.2005	25.7569	26.4282	30.8261	4.13877e-06	0.00140264	0.00191284	0.00201265	2	138450000	138740000	7071
chr7	120800000	120810000	chr7	121320000	121330000	.	.	.	.	0,255,255	60	23.0732	24.8918	26.386	30.1767	4.13877e-06	0.00140264	0.00191284	0.00201265	2	120805000	121330000	5000
chr7	29180000	29190000	chr7	29400000	29410000	.	.	.	.	0,255,255	60	27.777	27.085	26.961	30.5022	0.00138103	0.00140264	0.00191284	0.00201265	1	29185000	29405000	0
chr7	36290000	36300000	chr7	36670000	36680000	.	.	.	.	0,255,255	59	27.2853	19.6578	22.1408	23.9196	0.00235046	8.53995e-06	1.25741e-05	1.17975e-05	3	36291666	36688333	13744
chr7	111320000	111330000	chr7	111730000	111740000	.	.	.	.	0,255,255	57	21.0416	17.3289	20.3135	24.3792	3.827e-05	5.07211e-08	5.27971e-05	5.00658e-05	2	111330000	111735000	5000
chr7	37900000	37910000	chr7	38100000	38110000	.	.	.	.	0,255,255	57	23.8456	21.5093	28.715	20.4895	3.827e-05	3.74102e-05	0.00857477	5.00658e-05	1	37905000	38105000	0
chr7	73330000	73340000	chr7	73730000	73740000	.	.	.	.	0,255,255	56	21.9542	21.6475	23.5554	30.3856	7.53417e-05	7.45418e-05	0.000104582	0.0143124	1	73335000	73735000	0
chr7	36470000	36480000	chr7	37200000	37210000	.	.	.	.	0,255,255	56	26.5114	19.3627	21.5442	23.6223	0.0102145	1.31831e-07	0.000104582	0.00010236	3	36478333	37198333	7454
chr7	16260000	16270000	chr7	16640000	16650000	.	.	.	.	0,255,255	56	22.6304	21.6848	23.2911	22.7653	7.53417e-05	7.45418e-05	0.000104582	0.00010236	1	16265000	16645000	0
chr7	29640000	29650000	chr7	29920000	29930000	.	.	.	.	0,255,255	55	24.4315	27.3337	30.5217	30.5303	0.000145366	0.0171298	0.0215629	0.0223486	2	29640000	29925000	5000
chr7	6960000	6970000	chr7	7530000	7540000	.	.	.	.	0,255,255	55	20.2299	20.1598	27.1867	22.3662	0.000145366	0.000145525	0.0215629	0.000202995	4	6960000	7540000	7071
chr7	129360000	129370000	chr7	130010000	130020000	.	.	.	.	0,255,255	53	25.6407	24.9833	25.2155	30.2615	0.0380172	0.0406819	0.0492827	0.0512728	2	129355000	130015000	10000
chr7	129220000	129230000	chr7	129830000	129840000	.	.	.	.	0,255,255	52	21.5834	20.1548	21.7995	20.1033	0.000986183	0.00102284	0.00138287	0.00136758	1	129225000	129835000	0
chr7	95910000	95920000	chr7	97020000	97030000	.	.	.	.	0,255,255	52	18.4275	18.5958	22.4802	20.1109	4.30453e-06	4.60307e-06	0.00138287	0.00136758	1	95915000	97025000	0
chr7	29750000	29760000	chr7	30070000	30080000	.	.	.	.	0,255,255	52	25.5474	25.3312	26.541	28.9276	0.0563097	0.0608879	0.0725779	0.0755785	3	29751666	30065000	10541
chr7	45920000	45930000	chr7	47080000	47090000	.	.	.	.	0,255,255	51	15.3006	16.8595	18.5609	21.2424	1.43909e-08	1.09067e-05	1.64648e-05	0.00252877	2	45915000	47085000	10000
chr7	91080000	91090000	chr7	91630000	91640000	.	.	.	.	0,255,255	50	17.1191	18.9402	22.2461	22.2409	2.25098e-05	2.42641e-05	0.00443918	0.00448909	1	91085000	91635000	0
chr7	42940000	42950000	chr7	43250000	43260000	.	.	.	.	0,255,255	50	16.9965	20.1394	22.4314	21.7188	2.25098e-05	0.00343513	0.00443918	0.00448909	1	42945000	43255000	0
chr7	113010000	113020000	chr7	113280000	113290000	.	.	.	.	0,255,255	49	18.2827	19.4327	23.4122	21.0108	4.92163e-05	5.4358e-05	0.00770536	0.00765127	1	113015000	113285000	0
chr7	65340000	65350000	chr7	65400000	65410000	.	.	.	.	0,255,255	49	7.90057	19.3801	22.0358	20.1251	1.57369e-14	5.4358e-05	0.00770536	0.00765127	1	65345000	65405000	0
chr7	51160000	51170000	chr7	51220000	51230000	.	.	.	.	0,255,255	49	7.64525	15.0016	16.9239	14.5597	2.69961e-18	1.5622e-07	7.91069e-05	1.82216e-07	1	51165000	51225000	0
chr7	31130000	31140000	chr7	31730000	31740000	.	.	.	.	0,255,255	49	20.1003	14.6894	16.0726	19.6918	0.0054984	1.5622e-07	7.91069e-05	0.00765127	1	31135000	31735000	0
chr7	83960000	83970000	chr7	85020000	85030000	.	.	.	.	0,255,255	48	13.3288	12.4625	13.3726	17.1882	3.39187e-07	4.32169e-07	5.67928e-07	0.000158649	2	83970000	85025000	5000
chr7	47260000	47270000	chr7	47810000	47820000	.	.	.	.	0,255,255	47	17.413	15.3486	18.3845	17.0006	0.000224304	1.1724e-06	0.000350507	0.000336554	2	47265000	47820000	5000
chr7	37900000	37910000	chr7	38220000	38230000	.	.	.	.	0,255,255	47	15.8826	14.7752	18.291	16.4535	0.000224304	1.1724e-06	0.000350507	0.000336554	2	37910000	38225000	5000
chr7	23270000	23280000	chr7	23700000	23710000	.	.	.	.	0,255,255	47	17.7532	17.379	23.7534	16.3882	0.000224304	0.000251359	0.0212978	0.000336554	2	23275000	23700000	5000
chr7	19740000	19750000	chr7	20590000	20600000	.	.	.	.	0,255,255	47	12.3832	13.8728	15.3965	17.9384	9.46518e-07	1.1724e-06	1.56048e-06	0.000336554	2	19750000	20595000	5000
chr7	67050000	67060000	chr7	72770000	72780000	.	.	.	.	0,255,255	46	7.93712	8.99702	5.01548	5.30842	1.44925e-12	4.68973e-12	3.46899e-19	2.06623e-19	1	67055000	72775000	0
chr7	55770000	55780000	chr7	55830000	55840000	.	.	.	.	0,255,255	46	6.11828	13.6521	15.0079	12.4571	1.0381e-19	3.10131e-06	4.09766e-06	3.65449e-06	1	55775000	55835000	0
chr7	55280000	55290000	chr7	55590000	55600000	.	.	.	.	0,255,255	46	15.8869	14.1205	16.9249	15.7748	0.000463867	3.10131e-06	0.000719594	0.000697622	1	55285000	55595000	0
chr7	72350000	72360000	chr7	72410000	72420000	.	.	.	.	0,255,255	45	7.5254	15.86	18.7457	18.5473	2.458e-15	0.00103687	0.0014114	0.0013797	1	72355000	72415000	0
chr7	5850000	5860000	chr7	6320000	6330000	.	.	.	.	0,255,255	45	21.0439	22.2286	23.9398	22.619	0.0396526	0.0450712	0.0535463	0.0540692	2	5860000	6325000	5000
chr7	12510000	12520000	chr7	13260000	13270000	.	.	.	.	0,255,255	44	14.9477	11.5834	13.7566	17.735	1.64899e-05	7.12866e-08	2.68157e-05	0.00270917	2	12520000	13265000	5000
chr7	7100000	7110000	chr7	7540000	7550000	.	.	.	.	0,255,255	44	12.12	12.0368	13.4588	12.0475	3.63577e-08	7.12866e-08	2.68157e-05	7.52316e-08	1	7105000	7545000	0
chr7	123490000	123500000	chr7	123870000	123880000	.	.	.	.	0,255,255	43	14.9088	15.7211	18.7384	17.4686	3.97717e-05	0.00387378	0.00511401	0.00509715	1	123495000	123875000	0
chr7	23180000	23190000	chr7	23530000	23540000	.	.	.	.	0,255,255	43	15.5111	15.0023	18.4692	17.0532	3.97717e-05	4.84809e-05	0.00511401	0.00509715	1	23185000	23535000	0
chr7	7420000	7430000	chr7	8290000	8300000	.	.	.	.	0,255,255	43	10.9489	10.6783	11.9214	12.8116	1.17158e-07	2.18006e-07	2.25009e-07	5.84178e-05	1	7425000	8295000	0
chr7	7420000	7430000	chr7	8210000	8220000	.	.	.	.	0,255,255	42	12.9587	13.6192	15.7298	17.3181	9.19933e-05	0.000115833	0.00936947	0.00927105	1	7425000	8215000	0
chr7	64480000	64490000	chr7	64540000	64550000	.	.	.	.	0,255,255	41	5.091	13.4192	12.5447	16.7385	1.16573e-15	0.000261256	0.000359954	0.0165979	1	64485000	64545000	0
chr7	150060000	150070000	chr7	150270000	150280000	.	.	.	.	0,255,255	38	9.83773	8.39991	10.2381	11.0976	9.01685e-08	2.31031e-07	4.22862e-05	5.16876e-05	2	150065000	150270000	5000
chr7	72940000	72950000	chr7	73440000	73450000	.	.	.	.	0,255,255	38	13.042	12.5142	16.4203	14.9794	0.00220294	0.0027227	0.0772415	0.00323115	2	72945000	73440000	5000
chr7	102570000	102580000	chr7	102740000	102750000	.	.	.	.	0,255,255	37	10.6308	10.5538	14.1923	14.104	7.34016e-05	0.000110983	0.00686909	0.0066122	2	102575000	102740000	5000
chr7	20770000	20780000	chr7	21250000	21260000	.	.	.	.	0,255,255	36	11.2186	10.9472	12.1737	12.4122	0.000188825	0.000272037	0.000273586	0.0131176	1	20775000	21255000	0
chr7	21250000	21260000	chr7	21760000	21770000	.	.	.	.	0,255,255	34	9.90419	9.33139	10.0771	10.7801	0.0011183	2.38158e-05	0.0016426	0.00194011	1	21255000	21765000	0
chr7	12070000	12080000	chr7	12490000	12500000	.	.	.	.	0,255,255	34	8.56001	8.38042	10.8877	10.7809	1.10595e-05	2.38158e-05	0.0016426	0.00194011	3	12068333	12491666	7454
chr7	155810000	155820000	chr7	157270000	157280000	.	.	.	.	0,255,255	32	9.64921	10.4081	12.332	11.6634	9.75454e-05	0.00752587	0.00808104	0.00860217	2	155810000	157275000	5000
chr7	26360000	26370000	chr7	27150000	27160000	.	.	.	.	0,255,255	31	9.83471	8.58525	8.80053	10.8203	0.000275691	0.000560977	0.000588734	0.0177836	2	26370000	27155000	5000
chr7	88540000	88550000	chr7	89620000	89630000	.	.	.	.	0,255,255	29	5.87226	8.21051	8.83929	7.87462	3.94284e-07	0.00371807	0.00381378	0.0037389	1	88545000	89625000	0
chr7	13280000	13290000	chr7	14690000	14700000	.	.	.	.	0,255,255	28	6.09264	4.59192	5.97614	5.03774	1.63248e-06	5.19572e-08	5.03716e-06	4.33054e-06	3	13281666	14691666	7453
chr7	5970000	5980000	chr7	6740000	6750000	.	.	.	.	0,255,255	26	0.65459	7.16484	5.21643	3.73679	1.05696e-19	0.00290134	7.25884e-05	1.42306e-08	2	5970000	6750000	7071
chr7	65050000	65060000	chr7	65880000	65890000	.	.	.	.	0,255,255	25	4.89814	4.60048	4.02523	3.61027	1.68439e-06	5.97184e-06	7.01088e-06	8.41809e-08	1	65055000	65885000	0
chr7	8420000	8430000	chr7	11340000	11350000	.	.	.	.	0,255,255	22	5.20471	4.81525	5.84203	5.25891	0.00327457	0.000431587	0.00755702	0.00737853	1	8425000	11345000	0
chr7	32780000	32790000	chr7	34870000	34880000	.	.	.	.	0,255,255	21	2.64019	3.08639	3.27834	2.82929	4.18283e-07	1.52964e-06	6.72845e-05	1.86516e-06	2	32780000	34870000	7071
chr7	2250000	2260000	chr7	3050000	3060000	.	.	.	.	0,255,255	21	1.81375	1.61587	1.83928	1.60094	2.23006e-10	9.07266e-10	6.27508e-10	7.50497e-10	1	2255000	3055000	0
chr7	55660000	55670000	chr7	56410000	56420000	.	.	.	.	0,255,255	20	2.62687	3.04861	3.30074	2.99875	2.41414e-06	9.00352e-06	0.000302823	1.01738e-05	1	55665000	56415000	0
chr7	150270000	150280000	chr7	152830000	152840000	.	.	.	.	0,255,255	18	2.60532	1.37506	1.74425	0.706338	6.75831e-05	2.95607e-08	4.84815e-07	2.43863e-09	1	150275000	152835000	0
chr7	150260000	150270000	chr7	153700000	153710000	.	.	.	.	0,255,255	18	0.241535	1.86055	1.91526	0.780749	4.9103e-10	7.15001e-07	4.84815e-07	2.43863e-09	1	150265000	153705000	0
chr7	32820000	32830000	chr7	34940000	34950000	.	.	.	.	0,255,255	17	2.07848	2.50086	2.89324	2.12224	1.786e-05	0.00141906	0.00167821	9.05286e-05	2	32825000	34940000	5000
chr7	51390000	51400000	chr7	55750000	55760000	.	.	.	.	0,255,255	13	0.324118	0.489726	0.61763	0.709128	7.30454e-05	0.000589664	0.000467427	0.000406149	1	51395000	55755000	0
chr7	57110000	57120000	chr7	63280000	63290000	.	.	.	.	0,255,255	12	0.385925	1.2596	1.028	1.53701	0.000620672	0.00763929	0.00391039	0.00711641	1	57115000	63285000	0
chr7	29690000	29700000	chr7	32710000	32720000	.	.	.	.	0,255,255	12	0.341801	0.585583	0.488359	0.434789	0.000620672	0.00481631	0.00391039	0.00345446	1	29695000	32715000	0
chr7	30160000	30170000	chr7	30560000	30570000	.	.	.	.	0,255,255	82	38.4433	34.4339	32.9805	43.9404	2.14658e-06	1.91837e-06	2.75728e-06	0.00366775	1	30165000	30565000	0
chr7	104640000	104650000	chr7	104840000	104850000	.	.	.	.	0,255,255	82	39.261	40.5084	43.2904	44.2171	0.00278656	0.00274082	0.00362992	0.00366775	1	104645000	104845000	0
chr7	38930000	38940000	chr7	39460000	39470000	.	.	.	.	0,255,255	82	26.0577	30.6565	38.9015	32.4223	2.13714e-10	1.78026e-10	0.00362992	2.92289e-06	1	38935000	39465000	0
chr7	95510000	95520000	chr7	95680000	95690000	.	.	.	.	0,255,255	87	30.4818	24.5672	27.1865	36.1512	2.43586e-12	1.32622e-17	3.56957e-12	1.02157e-07	2	95510000	95685000	5000
chr7	28920000	28930000	chr7	29400000	29410000	.	.	.	.	0,255,255	86	24.0032	25.6664	32.0531	27.7316	3.83051e-17	5.12308e-12	1.94982e-07	1.00174e-11	4	28922500	29407500	17678
chr7	158690000	158700000	chr7	158970000	158980000	.	.	.	.	0,255,255	90	40.041	40.766	45.0991	45.2947	6.41227e-05	5.96553e-05	8.48094e-05	8.93125e-05	2	158695000	158980000	5000
chr7	75450000	75460000	chr7	75640000	75650000	.	.	.	.	0,255,255	88	30.7876	26.9545	31.1157	37.1695	9.47359e-13	8.05597e-13	4.87172e-08	5.0583e-08	2	75450000	75645000	5000
chr7	102280000	102290000	chr7	102460000	102470000	.	.	.	.	0,255,255	92	47.7161	36.1183	48.5429	40.6939	2.21783e-05	1.47925e-09	2.94937e-05	3.08512e-05	1	102285000	102465000	0
chr7	66530000	66540000	chr7	66590000	66600000	.	.	.	.	0,255,255	91	20.3024	40.5318	44.9063	41.8263	8.84537e-20	3.48847e-05	4.98853e-05	5.28537e-05	1	66535000	66595000	0
chr7	25890000	25900000	chr7	26050000	26060000	.	.	.	.	0,255,255	93	35.6699	36.6167	46.8331	39.5448	8.6075e-10	6.82899e-10	1.7116e-05	1.78745e-05	4	25892500	26065000	10308
chr7	1570000	1580000	chr7	1760000	1770000	.	.	.	.	0,255,255	93	50.1282	39.9059	47.9794	42.9767	0.0155755	1.15722e-05	1.7116e-05	1.78745e-05	2	1580000	1765000	5000
chr7	44590000	44600000	chr7	44920000	44930000	.	.	.	.	0,255,255	93	33.6599	36.0865	55.5116	37.1868	8.6075e-10	6.82899e-10	0.0198874	1.17339e-09	2	44590000	44930000	7071
chr7	35420000	35430000	chr7	35530000	35540000	.	.	.	.	0,255,255	93	37.7368	38.4097	43.9266	40.6551	8.6075e-10	6.82899e-10	1.7116e-05	1.78745e-05	2	35425000	35530000	5000
chr7	5270000	5280000	chr7	5330000	5340000	.	.	.	.	0,255,255	94	17.6398	39.1724	38.668	48.6549	2.36251e-28	6.57258e-06	5.4209e-10	1.02613e-05	1	5275000	5335000	0
chr7	155370000	155380000	chr7	155430000	155440000	.	.	.	.	0,255,255	93	13.7174	24.0353	30.5142	21.9045	4.9549e-35	1.00907e-20	1.05493e-14	1.02044e-20	1	155375000	155435000	0
chr7	106170000	106180000	chr7	106530000	106540000	.	.	.	.	0,255,255	94	46.1245	35.5924	51.2767	32.4845	7.33896e-06	3.11834e-10	0.0142261	5.32334e-10	1	106175000	106535000	0
chr7	22550000	22560000	chr7	23050000	23060000	.	.	.	.	0,255,255	94	25.7234	34.5305	40.886	41.6327	2.5441e-15	3.11834e-10	9.85311e-06	1.02613e-05	5	22545000	23059000	20396
chr7	101690000	101700000	chr7	102230000	102240000	.	.	.	.	0,255,255	96	35.2806	49.7093	51.027	58.06	8.09484e-11	0.00537329	0.00712151	0.00737317	2	101690000	102235000	5000
chr7	107590000	107600000	chr7	107720000	107730000	.	.	.	.	0,255,255	95	52.7906	47.0699	47.6969	55.858	0.00793054	3.70985e-06	5.60706e-06	0.0104726	1	107595000	107725000	0
chr7	108180000	108190000	chr7	108450000	108460000	.	.	.	.	0,255,255	97	32.0856	40.1187	56.6665	38.5023	3.55731e-11	1.13809e-06	0.00491867	4.76372e-11	1	108185000	108455000	0
chr7	35910000	35920000	chr7	35970000	35980000	.	.	.	.	0,255,255	97	42.0237	39.3333	44.4796	38.8545	1.31894e-06	1.13809e-06	1.76545e-06	1.86916e-06	2	35920000	35975000	5000
chr7	42940000	42950000	chr7	43100000	43110000	.	.	.	.	0,255,255	99	41.4779	41.3632	54.3279	46.2931	3.89402e-07	3.32066e-07	0.00231311	5.7074e-07	2	42945000	43115000	10000
chr7	31020000	31030000	chr7	31080000	31090000	.	.	.	.	0,255,255	98	11.7183	36.4869	39.3375	41.0568	0	1.21337e-11	9.68427e-07	1.03979e-06	1	31025000	31085000	0
chr7	111480000	111490000	chr7	111730000	111740000	.	.	.	.	0,255,255	100	53.5487	42.972	60.9695	52.6677	0.00122132	1.76586e-07	0.00155429	0.00158577	3	111488333	111735000	12019
chr7	106790000	106800000	chr7	107150000	107160000	.	.	.	.	0,255,255	99	36.3842	34.2165	43.2645	42.474	7.06248e-12	5.32617e-12	5.26485e-07	5.7074e-07	8	106796250	107152500	17545
chr7	140810000	140820000	chr7	141000000	141010000	.	.	.	.	0,255,255	100	49.1628	46.4983	56.465	47.9176	0.00122132	1.76586e-07	0.00155429	3.11898e-07	1	140815000	141005000	0
chr7	150900000	150910000	chr7	151110000	151120000	.	.	.	.	0,255,255	101	51.1703	49.463	54.8757	56.2796	0.000813086	0.000757741	0.00104198	0.00105606	1	150905000	151115000	0
chr7	1220000	1230000	chr7	1400000	1410000	.	.	.	.	0,255,255	101	51.5873	46.7465	59.9912	51.0076	0.000813086	9.29254e-08	0.00104198	0.00105606	1	1225000	1405000	0
chr7	35980000	35990000	chr7	36290000	36300000	.	.	.	.	0,255,255	103	44.0133	36.3557	43.4663	41.4221	3.07866e-08	1.68509e-13	4.11787e-08	4.60684e-08	3	35988333	36288333	7454
chr7	22110000	22120000	chr7	22290000	22300000	.	.	.	.	0,255,255	103	43.8269	37.5952	52.5089	38.7071	3.07866e-08	1.68509e-13	0.000444852	2.94212e-13	1	22115000	22295000	0
chr7	140040000	140050000	chr7	140100000	140110000	.	.	.	.	0,255,255	103	16.7491	33.9737	34.4176	37.801	1.75363e-34	1.68509e-13	3.04544e-13	2.94212e-13	1	140045000	140105000	0
chr7	38220000	38230000	chr7	38330000	38340000	.	.	.	.	0,255,255	128	63.1716	61.7624	68.5147	73.0297	4.92494e-05	4.50813e-05	6.31116e-05	6.32504e-05	2	38220000	38340000	7071
chr7	36470000	36480000	chr7	36670000	36680000	.	.	.	.	0,255,255	127	58.4841	50.6274	62.1253	63.4619	7.65412e-10	6.32904e-10	9.70694e-05	9.71873e-05	1	36475000	36675000	0
chr7	22560000	22570000	chr7	22780000	22790000	.	.	.	.	0,255,255	124	51.7945	55.0935	74.5352	56.5209	5.08151e-09	4.22385e-09	0.00032374	7.29233e-09	1	22565000	22785000	0
chr7	151310000	151320000	chr7	151360000	151370000	.	.	.	.	0,255,255	123	63.2619	58.4456	60.5433	72.1213	0.000377922	7.89287e-09	1.24314e-08	0.000491043	1	151315000	151365000	0
chr7	520000	530000	chr7	630000	640000	.	.	.	.	0,255,255	121	58.1222	56.8854	64.5248	58.4965	3.19566e-08	2.66694e-08	0.00103688	4.41197e-08	1	525000	635000	0
chr7	105140000	105150000	chr7	105420000	105430000	.	.	.	.	0,255,255	120	54.8473	58.8688	66.1693	61.616	5.81022e-08	4.90057e-08	0.00149157	0.00153881	2	105150000	105425000	5000
chr7	24810000	24820000	chr7	25090000	25100000	.	.	.	.	0,255,255	119	47.445	38.5198	48.3478	47.7572	2.59987e-13	3.72112e-20	3.74607e-13	3.90951e-13	6	24820000	25085000	11180
chr7	148570000	148580000	chr7	148960000	148970000	.	.	.	.	0,255,255	117	39.8063	42.2648	41.2927	67.1011	1.26789e-12	9.10861e-13	1.80399e-12	0.00439712	3	148575000	148965000	10000
chr7	86930000	86940000	chr7	87140000	87150000	.	.	.	.	0,255,255	117	37.9544	44.3559	61.4018	49.3556	4.45762e-19	9.10861e-13	0.00426525	4.41721e-07	5	86927000	87149000	12649
chr7	107450000	107460000	chr7	107720000	107730000	.	.	.	.	0,255,255	111	55.945	52.7414	56.503	65.4359	7.99529e-06	7.18088e-06	1.05182e-05	0.0284588	2	107460000	107725000	5000
chr7	130060000	130070000	chr7	130720000	130730000	.	.	.	.	0,255,255	110	41.6261	40.7581	59.1234	43.2832	2.45355e-10	1.86364e-10	1.73254e-05	3.68982e-10	2	130060000	130725000	5000
chr7	30160000	30170000	chr7	30270000	30280000	.	.	.	.	0,255,255	109	56.285	49.5393	58.0653	51.6607	2.19141e-05	1.97205e-05	2.82872e-05	2.90596e-05	1	30165000	30275000	0
chr7	5240000	5250000	chr7	5480000	5490000	.	.	.	.	0,255,255	107	56.7936	45.357	52.6017	55.8426	5.71434e-05	1.63027e-09	7.34847e-05	7.52526e-05	1	5245000	5485000	0
chr7	16260000	16270000	chr7	16410000	16420000	.	.	.	.	0,255,255	104	53.9101	51.2676	58.3987	55.328	0.000224601	0.000207238	0.000287034	0.000293215	3	16268333	16418333	7454
chr7	4790000	4800000	chr7	5080000	5090000	.	.	.	.	0,255,255	104	38.9415	35.0726	36.0879	52.1625	1.58942e-08	6.8851e-14	1.29624e-13	0.000293215	2	4805000	5085000	10000
chr7	130380000	130390000	chr7	130440000	130450000	.	.	.	.	0,255,255	133	17.0254	41.8366	46.9742	43.078	0	9.85955e-19	2.30411e-18	2.44441e-18	1	130385000	130445000	0
chr7	47180000	47190000	chr7	47230000	47240000	.	.	.	.	0,255,255	140	64.0609	63.1718	60.9104	70.1278	1.62009e-07	1.4397e-07	1.26101e-13	2.17074e-07	2	47185000	47245000	10000
chr7	87050000	87060000	chr7	87140000	87150000	.	.	.	.	0,255,255	137	65.7767	63.5808	70.6314	74.849	7.52267e-07	6.77798e-07	9.545e-07	1.01321e-06	1	87055000	87145000	0
chr7	116260000	116270000	chr7	116520000	116530000	.	.	.	.	0,255,255	149	49.0572	65.3103	88.5146	68.857	9.47234e-17	9.64374e-10	0.000340561	1.55001e-09	2	116260000	116525000	5000
chr7	139490000	139500000	chr7	139620000	139630000	.	.	.	.	0,255,255	156	86.6552	77.1123	90.794	75.6552	1.91406e-05	1.34705e-11	2.38464e-05	2.18573e-11	2	139500000	139620000	7071
chr7	130890000	130900000	chr7	131000000	131010000	.	.	.	.	0,255,255	156	64.8775	68.7106	93.9465	68.1024	1.59931e-11	1.34705e-11	2.38464e-05	2.18573e-11	1	130895000	131005000	0
chr7	101190000	101200000	chr7	101280000	101290000	.	.	.	.	0,255,255	185	56.2458	69.1343	61.4719	116.128	3.80795e-31	1.1722e-20	2.16143e-20	6.67758e-05	1	101195000	101285000	0
chr7	73870000	73880000	chr7	74020000	74030000	.	.	.	.	0,255,255	262	133.352	116.232	157.126	122.695	2.03817e-11	7.03017e-23	0.00167387	2.45446e-11	5	73867000	74029000	16125
chr7	130890000	130900000	chr7	131040000	131050000	.	.	.	.	0,255,255	200	90.076	83.2694	118.216	88.4513	1.36653e-15	1.08973e-15	1.96065e-07	1.70086e-15	5	130893000	131035000	12806
chr7	100700000	100710000	chr7	100850000	100860000	.	.	.	.	0,255,255	193	96.8512	89.7807	105.685	110.07	1.19032e-13	9.45825e-14	3.42074e-06	3.44624e-06	3	100705000	100855000	10000
chr7	4630000	4640000	chr7	4750000	4760000	.	.	.	.	0,255,255	173	86.6717	82.2305	83.8033	108.949	8.44915e-09	7.47344e-09	1.02338e-08	0.00298082	4	4620000	4755000	15000
chr7	106170000	106180000	chr7	106460000	106470000	.	.	.	.	0,255,255	168	73.0307	62.5759	89.1889	70.2317	5.42257e-15	4.383e-15	1.18412e-07	7.73277e-15	7	106180714	106462142	18069
chr7	22560000	22570000	chr7	22720000	22730000	.	.	.	.	0,255,255	164	57.4454	68.4832	91.2469	78.3842	2.38797e-22	7.02701e-14	7.71195e-07	8.09815e-07	4	22565000	22730000	11180
chr7	102575000	102580000	chr7	102675000	102680000	.	.	.	.	0,255,255	57	1.23869	5.40873	1.84582	6.0783	0	7.3362e-29	0	1.36237e-28	2	102572500	102672500	7071
chr7	129370000	129375000	chr7	129460000	129465000	.	.	.	.	0,255,255	74	36.9354	38.399	41.2937	43.9456	0.000212447	0.000210021	0.0727689	0.0750799	4	129371250	129466250	7289
chr7	30800000	30805000	chr7	30975000	30980000	.	.	.	.	0,255,255	87	26.9248	27.2686	32.8627	31.081	2.68941e-12	1.69687e-12	1.00845e-07	9.40137e-08	6	30802500	30975000	7500
chr7	5495000	5500000	chr7	5555000	5560000	.	.	.	.	0,255,255	96	30.2069	26.9998	31.3146	45.8244	4.43052e-16	2.3032e-16	1.15419e-10	2.99824e-06	5	5497500	5560500	10440
chr7	102280000	102285000	chr7	102390000	102395000	.	.	.	.	0,255,255	107	28.7052	22.2956	30.8787	28.6334	2.29228e-21	1.7505e-28	3.18962e-21	3.67179e-21	9	102281944	102389166	8353
chr7	101215000	101220000	chr7	101265000	101270000	.	.	.	.	0,255,255	56	7.50479	20.0713	22.2572	23.2786	3.19773e-23	5.06345e-05	8.41289e-05	8.64146e-05	2	101215000	101272500	5590
chr7	74425000	74430000	chr7	74555000	74560000	.	.	.	.	0,255,255	56	26.326	24.1992	28.7805	24.6574	0.00877688	5.06345e-05	0.011229	0.0117824	2	74422500	74562500	7071
chr7	74065000	74070000	chr7	74195000	74200000	.	.	.	.	0,255,255	56	24.9065	20.9586	26.4899	21.564	0.00877688	5.06345e-05	0.011229	8.64146e-05	4	74068750	74197500	10078
chr7	151315000	151320000	chr7	151445000	151450000	.	.	.	.	0,255,255	55	19.8574	19.9058	17.8572	28.5881	0.000122178	0.000100629	4.7884e-07	0.0184775	1	151317500	151447500	0
chr7	128675000	128680000	chr7	128880000	128885000	.	.	.	.	0,255,255	55	21.549	21.5368	22.121	28.841	0.000122178	0.000100629	0.000161345	0.0184775	1	128677500	128882500	0
chr7	116590000	116595000	chr7	116810000	116815000	.	.	.	.	0,255,255	55	21.8952	15.9885	17.1497	19.2773	0.000122178	2.36701e-07	4.7884e-07	4.89012e-07	5	116595500	116808500	6325
chr7	75645000	75650000	chr7	75750000	75755000	.	.	.	.	0,255,255	55	30.4573	26.6907	27.7978	30.1138	0.0138276	0.0142637	0.0178745	0.0184775	2	75647500	75757500	5000
chr7	25895000	25900000	chr7	25945000	25950000	.	.	.	.	0,255,255	54	24.3841	24.8946	30.7811	26.2408	0.000234777	0.0222752	0.0275623	0.0285623	2	25897500	25955000	7500
chr7	154925000	154930000	chr7	155340000	155345000	.	.	.	.	0,255,255	53	15.4176	16.6243	21.6185	16.6282	3.66174e-09	1.39851e-06	0.000597536	2.74563e-06	1	154927500	155342500	0
chr7	128425000	128430000	chr7	128880000	128885000	.	.	.	.	0,255,255	53	14.5784	14.664	13.7075	21.7166	3.66174e-09	2.07658e-09	4.22592e-09	0.000609216	1	128427500	128882500	0
chr7	74045000	74050000	chr7	74400000	74405000	.	.	.	.	0,255,255	53	24.6255	17.6113	19.2804	23.6606	0.031838	1.39851e-06	2.60421e-06	0.000609216	7	74058928	74400357	11627
chr7	47945000	47950000	chr7	48105000	48110000	.	.	.	.	0,255,255	53	14.8411	13.9715	15.5949	20.3317	3.66174e-09	2.07658e-09	2.60421e-06	0.000609216	2	47945000	48110000	3536
chr7	12640000	12645000	chr7	12675000	12680000	.	.	.	.	0,255,255	52	23.9958	21.3634	25.274	28.65	0.000814721	0.000699101	0.0614368	0.0635572	2	12642500	12680000	2500
chr7	139770000	139775000	chr7	140000000	140005000	.	.	.	.	0,255,255	51	21.5832	18.2533	19.589	23.7587	0.00147752	7.56677e-06	0.00200835	0.00205767	3	139775833	139992500	10541
chr7	127710000	127715000	chr7	128205000	128210000	.	.	.	.	0,255,255	51	10.9642	12.0073	12.9527	13.877	3.15018e-11	1.69351e-11	3.11196e-08	2.82898e-08	1	127712500	128207500	0
chr7	5365000	5370000	chr7	5465000	5470000	.	.	.	.	0,255,255	51	25.3121	24.9756	30.5699	28.9299	0.0681141	0.0741591	0.0892484	0.0917789	2	5367500	5472500	5000
chr7	149900000	149905000	chr7	152785000	152790000	.	.	.	.	0,255,255	50	0.852919	0.539175	0.295844	0.862335	0	0	0	0	4	149897500	152795000	9014
chr7	139500000	139505000	chr7	140000000	140005000	.	.	.	.	0,255,255	50	16.0456	15.4646	15.5517	21.5333	2.01903e-05	4.59228e-08	8.49066e-08	0.00362064	3	139499166	140000833	3728
chr7	106540000	106545000	chr7	106735000	106740000	.	.	.	.	0,255,255	50	13.9517	15.0004	17.7367	16.9579	7.50267e-08	4.59228e-08	2.95069e-05	2.88717e-05	2	106537500	106737500	5000
chr7	26365000	26370000	chr7	26500000	26505000	.	.	.	.	0,255,255	50	22.9871	18.3001	18.6387	22.7071	0.00262498	1.68014e-05	2.95069e-05	0.00362064	3	26374166	26502500	8334
chr7	6965000	6970000	chr7	7100000	7105000	.	.	.	.	0,255,255	50	16.3259	15.9391	20.8998	18.0322	2.01903e-05	1.68014e-05	0.00352434	2.88717e-05	1	6967500	7102500	0
chr7	23570000	23575000	chr7	23700000	23705000	.	.	.	.	0,255,255	49	17.1054	18.4248	22.6851	19.9913	4.31053e-05	3.67415e-05	0.00600848	0.00620115	3	23572500	23709166	8334
chr7	116255000	116260000	chr7	116575000	116580000	.	.	.	.	0,255,255	47	18.968	17.9027	22.6144	21.3301	0.000185814	0.000164465	0.0165233	0.0172194	4	116262500	116586250	10078
chr7	92620000	92625000	chr7	93055000	93060000	.	.	.	.	0,255,255	47	9.94085	9.93597	11.0765	13.3148	3.41425e-09	2.42632e-09	3.90002e-09	1.5053e-06	2	92622500	93055000	2500
chr7	23270000	23275000	chr7	23545000	23550000	.	.	.	.	0,255,255	47	21.8461	16.6027	19.1329	16.3236	0.0127166	0.000164465	0.000266356	0.000260107	2	23275000	23545000	3536
chr7	131505000	131510000	chr7	131655000	131660000	.	.	.	.	0,255,255	46	19.8685	15.2108	13.1533	23.6287	0.02028	2.25148e-06	3.95263e-06	0.0277595	2	131507500	131660000	2500
chr7	121365000	121370000	chr7	121545000	121550000	.	.	.	.	0,255,255	46	12.9688	11.7541	17.7794	14.3128	3.35975e-06	7.11484e-09	0.00053607	4.05765e-06	2	121365000	121547500	2500
chr7	5995000	6000000	chr7	6105000	6110000	.	.	.	.	0,255,255	46	17.2635	13.886	16.8285	15.0935	0.00037629	2.25148e-06	0.00053607	4.05765e-06	6	5999166	6105833	11785
chr7	2535000	2540000	chr7	2675000	2680000	.	.	.	.	0,255,255	46	5.21298	5.19348	4.84325	5.96428	3.37863e-19	4.64749e-19	9.61507e-23	5.08986e-19	2	2535000	2677500	2500
chr7	134435000	134440000	chr7	134610000	134615000	.	.	.	.	0,255,255	45	17.459	14.283	16.3222	14.3472	0.000748984	5.6931e-06	0.00104118	1.02016e-05	6	134436666	134607500	6508
chr7	77670000	77675000	chr7	77750000	77755000	.	.	.	.	0,255,255	45	18.1138	18.8593	20.1424	23.6203	0.000748984	0.000677119	0.0419276	0.0434019	2	77665000	77755000	7906
chr7	67035000	67040000	chr7	72790000	72795000	.	.	.	.	0,255,255	45	1.66837	2.53778	1.50294	1.26366	4.70417e-38	8.19218e-30	0	0	10	67028000	72797000	34648
chr7	67020000	67025000	chr7	72805000	72810000	.	.	.	.	0,255,255	45	6.68106	3.60465	4.71376	1.64137	1.01039e-14	9.85424e-26	7.54199e-22	9.50365e-38	1	67022500	72807500	0
chr7	128610000	128615000	chr7	128880000	128885000	.	.	.	.	0,255,255	44	13.1997	12.4928	13.36	18.3271	1.87947e-05	1.35162e-05	2.28755e-05	0.0019845	4	128610000	128880000	3536
chr7	105760000	105765000	chr7	106040000	106045000	.	.	.	.	0,255,255	44	22.5557	18.5891	24.4505	23.6377	0.0482962	0.00130795	0.0643033	0.0668038	2	105760000	106045000	3536
chr7	103290000	103295000	chr7	103405000	103410000	.	.	.	.	0,255,255	44	20.7777	18.349	18.2479	19.7856	0.0482962	0.00130795	0.0019661	0.0668038	2	103292500	103405000	2500
chr7	25385000	25390000	chr7	25560000	25565000	.	.	.	.	0,255,255	44	16.4769	13.823	14.2938	16.4759	0.00143347	1.35162e-05	2.28755e-05	0.0019845	2	25390000	25562500	2500
chr7	25260000	25265000	chr7	25560000	25565000	.	.	.	.	0,255,255	44	13.1824	12.812	17.4992	13.7975	1.87947e-05	1.35162e-05	0.0019661	2.36679e-05	2	25260000	25562500	2500
chr7	44970000	44975000	chr7	45110000	45115000	.	.	.	.	0,255,255	43	17.6496	18.185	24.3404	19.4707	0.00270591	0.00249279	0.0963294	0.00365728	2	44972500	45117500	5000
chr7	137655000	137660000	chr7	137895000	137900000	.	.	.	.	0,255,255	42	11.212	8.81045	12.9495	9.43078	7.9068e-07	1.74384e-09	0.000124065	1.56564e-09	3	137659166	137899166	3727
chr7	128905000	128910000	chr7	129210000	129215000	.	.	.	.	0,255,255	42	18.691	13.3143	16.489	16.6287	0.00493456	7.32954e-05	0.00666141	0.00656157	1	128907500	129212500	0
chr7	25255000	25260000	chr7	25385000	25390000	.	.	.	.	0,255,255	42	11.5823	11.0973	11.9988	12.4755	7.9068e-07	5.97741e-07	9.36194e-07	0.000125353	3	25260833	25385833	3727
chr7	100130000	100135000	chr7	100345000	100350000	.	.	.	.	0,255,255	41	12.5815	11.4525	13.1465	14.3656	0.000208336	1.582e-06	0.000271232	0.000276055	1	100132500	100347500	0
chr7	65220000	65225000	chr7	65305000	65310000	.	.	.	.	0,255,255	41	15.7102	15.6139	19.4261	17.3056	0.00880111	0.00829206	0.0116613	0.0117802	3	65219166	65305833	3728
chr7	39895000	39900000	chr7	40050000	40055000	.	.	.	.	0,255,255	41	10.9182	10.8991	12.7231	14.4166	2.12384e-06	1.582e-06	0.000271232	0.000276055	1	39897500	40052500	0
chr7	128475000	128480000	chr7	128870000	128875000	.	.	.	.	0,255,255	40	11.4198	13.6616	16.6724	18.1488	5.71592e-06	0.000350226	0.0199421	0.0203308	3	128472500	128877500	7071
chr7	86935000	86940000	chr7	87050000	87055000	.	.	.	.	0,255,255	40	16.0483	14.9408	17.8233	15.9671	0.0151481	0.000350226	0.0199421	0.0203308	2	86932500	87052500	5000
chr7	30280000	30285000	chr7	30410000	30415000	.	.	.	.	0,255,255	40	15.2283	15.7289	15.0611	18.9644	0.000443798	0.0147645	0.000575883	0.0203308	3	30279166	30409166	6871
chr7	28925000	28930000	chr7	29100000	29105000	.	.	.	.	0,255,255	40	9.78381	9.8249	11.364	12.0497	2.7767e-08	2.1609e-08	6.63388e-06	5.40243e-06	3	28925833	29105833	3727
chr7	150135000	150140000	chr7	153960000	153965000	.	.	.	.	0,255,255	39	0.255057	1.36498	1.02756	0.70001	8.50217e-37	1.53791e-33	4.28984e-36	3.25428e-36	5	150124500	153976500	19105
chr7	108180000	108185000	chr7	108495000	108500000	.	.	.	.	0,255,255	39	11.573	11.1084	14.3678	11.0962	1.49215e-05	1.13785e-05	0.00117149	1.50271e-05	1	108182500	108497500	0
chr7	123745000	123750000	chr7	123795000	123800000	.	.	.	.	0,255,255	38	5.27284	10.0789	11.2361	12.9005	7.28778e-13	2.90808e-05	4.15149e-05	0.00246352	1	123747500	123797500	0
chr7	111740000	111745000	chr7	112490000	112495000	.	.	.	.	0,255,255	38	13.5941	12.5807	14.86	14.0442	0.00184787	0.00151869	0.00235504	0.00246352	3	111754166	112495833	12133
chr7	111490000	111495000	chr7	111750000	111755000	.	.	.	.	0,255,255	38	15.4851	10.5274	12.5488	11.3607	0.00184787	2.90808e-05	0.00235504	3.90518e-05	1	111492500	111752500	0
chr7	70855000	70860000	chr7	71735000	71740000	.	.	.	.	0,255,255	38	9.44676	10.2741	9.34483	15.9236	2.74124e-07	2.90808e-05	4.09756e-07	0.0540011	2	70855000	71737500	2500
chr7	61025000	61030000	chr7	62300000	62305000	.	.	.	.	0,255,255	38	0.667426	1.29198	1.58514	1.80664	2.39527e-35	3.15199e-32	5.00575e-29	1.00181e-28	1	61027500	62302500	0
chr7	315000	320000	chr7	635000	640000	.	.	.	.	0,255,255	38	15.1525	13.0166	15.1611	16.7306	0.00184787	0.00151869	0.00235504	0.0540011	2	317500	640000	2500
chr7	144225000	144230000	chr7	144320000	144325000	.	.	.	.	0,255,255	37	1.28989	2.98765	4.54908	1.27008	3.05746e-31	3.50349e-21	8.70501e-15	1.53479e-30	1	144227500	144322500	0
chr7	77935000	77940000	chr7	78035000	78040000	.	.	.	.	0,255,255	37	15.365	13.3128	14.2863	13.791	0.00364943	0.0031116	0.00462088	0.00485938	1	77937500	78037500	0
chr7	73605000	73610000	chr7	73850000	73855000	.	.	.	.	0,255,255	37	12.141	11.4975	13.7224	13.0921	9.07178e-05	7.33492e-05	0.00462088	0.00485938	1	73607500	73852500	0
chr7	138175000	138180000	chr7	138735000	138740000	.	.	.	.	0,255,255	36	9.96021	11.0479	10.8613	13.9831	0.000216793	0.000177681	0.000249721	0.00920286	2	138170000	138737500	7500
chr7	116165000	116170000	chr7	116590000	116595000	.	.	.	.	0,255,255	36	12.831	11.0922	14.556	11.2253	0.0068768	0.000177681	0.00870874	0.000241014	2	116172500	116592500	5000
chr7	150445000	150450000	chr7	150750000	150755000	.	.	.	.	0,255,255	35	12.8849	11.3857	13.4569	13.3072	0.0126787	0.00041543	0.0161433	0.0166754	2	150447500	150755000	2500
chr7	150020000	150025000	chr7	154070000	154075000	.	.	.	.	0,255,255	35	7.69443	2.3768	1.33116	1.9292	4.64512e-08	3.41352e-22	1.52416e-28	4.05173e-25	4	150038750	154058750	21287
chr7	25560000	25565000	chr7	25850000	25855000	.	.	.	.	0,255,255	35	14.1836	10.1952	9.98739	13.7375	0.0126787	0.00041543	0.000581967	0.0166754	2	25567500	25852500	5000
chr7	5160000	5165000	chr7	5805000	5810000	.	.	.	.	0,255,255	35	2.2336	2.40676	2.05693	3.82803	3.00288e-22	3.41352e-22	5.60076e-22	4.77406e-16	2	5160000	5810000	3536
chr7	100215000	100220000	chr7	100340000	100345000	.	.	.	.	0,255,255	34	10.4284	9.43361	8.35377	12.1523	0.0011027	2.16202e-05	3.30901e-05	0.00129958	1	100217500	100342500	0
chr7	12520000	12525000	chr7	12620000	12625000	.	.	.	.	0,255,255	34	10.9503	10.0046	11.9343	11.684	0.0011027	0.000943787	0.00128281	0.00129958	2	12525000	12622500	2500
chr7	116175000	116180000	chr7	116810000	116815000	.	.	.	.	0,255,255	33	8.18559	9.59371	12.019	11.8233	7.12989e-05	6.08502e-05	0.00285164	0.00279328	3	116174166	116809166	6871
chr7	98295000	98300000	chr7	98840000	98845000	.	.	.	.	0,255,255	33	11.3042	10.8134	14.6266	12.1054	0.00232608	0.00203172	0.0477895	0.00279328	3	98294166	98840833	3728
chr7	66725000	66730000	chr7	73965000	73970000	.	.	.	.	0,255,255	33	0.25414	0.317438	0.426193	0.307393	3.39662e-28	2.14401e-27	1.79697e-27	1.35865e-27	1	66727500	73967500	0
chr7	2880000	2885000	chr7	3155000	3160000	.	.	.	.	0,255,255	33	9.78467	9.69651	11.9554	10.7184	7.12989e-05	6.08502e-05	0.00285164	0.00279328	1	2882500	3157500	0
chr7	150050000	150055000	chr7	154045000	154050000	.	.	.	.	0,255,255	32	0.561032	0.682745	0.696731	0.668104	8.29955e-27	4.87253e-26	4.17359e-26	3.24604e-26	1	150052500	154047500	0
chr7	32210000	32215000	chr7	32480000	32485000	.	.	.	.	0,255,255	32	11.6275	7.12637	10.2593	8.53974	0.00499802	2.69476e-06	0.00599152	0.000196248	2	32212500	32480000	2500
chr7	26365000	26370000	chr7	26665000	26670000	.	.	.	.	0,255,255	32	9.77062	7.40329	8.37059	9.0071	0.000192142	2.69476e-06	0.000248507	0.000196248	2	26370000	26667500	2500
chr7	66835000	66840000	chr7	67000000	67005000	.	.	.	.	0,255,255	31	7.20697	7.06578	8.69349	9.27111	9.12613e-06	9.1942e-06	0.00059313	0.000482153	1	66837500	67002500	0
chr7	74410000	74415000	chr7	74865000	74870000	.	.	.	.	0,255,255	30	4.76544	3.43829	3.39509	4.50719	2.02224e-09	1.44555e-11	1.37413e-11	2.77732e-09	2	74417500	74867500	5000
chr7	67000000	67005000	chr7	72820000	72825000	.	.	.	.	0,255,255	30	3.77098	1.3336	0.331019	1.32776	7.26327e-12	8.50105e-22	2.23218e-23	9.49987e-22	1	67002500	72822500	0
chr7	65080000	65085000	chr7	65770000	65775000	.	.	.	.	0,255,255	30	1.60472	1.33925	0.650086	0.783322	2.25935e-19	8.50105e-22	2.23218e-23	1.75994e-23	8	65088750	65778125	22543
chr7	51165000	51170000	chr7	51360000	51365000	.	.	.	.	0,255,255	30	7.38566	7.63962	10.5572	7.15464	3.02369e-05	3.11622e-05	0.0231054	3.0859e-05	2	51165000	51365000	3536
chr7	45660000	45665000	chr7	45855000	45860000	.	.	.	.	0,255,255	30	10.2405	9.0528	12.2749	10.9141	0.0188208	0.0010334	0.0231054	0.0236063	2	45660000	45855000	3536
chr7	57010000	57015000	chr7	63560000	63565000	.	.	.	.	0,255,255	29	6.69219	3.53069	1.96815	1.15862	9.72178e-05	8.98807e-11	2.83774e-18	3.63696e-22	1	57012500	63562500	0
chr7	5120000	5125000	chr7	5845000	5850000	.	.	.	.	0,255,255	29	3.91315	2.21394	2.22553	2.037	4.94916e-11	1.03815e-15	1.68714e-15	1.98442e-15	1	5122500	5847500	0
chr7	137600000	137605000	chr7	137650000	137655000	.	.	.	.	0,255,255	28	2.66448	4.15418	5.68213	4.57166	1.66142e-12	9.23457e-08	7.57141e-06	7.62552e-08	1	137602500	137652500	0
chr7	123685000	123690000	chr7	123860000	123865000	.	.	.	.	0,255,255	28	7.38903	8.63276	8.30215	11.314	0.000286859	0.00581036	0.00777963	0.0778713	2	123682500	123865000	5590
chr7	25890000	25895000	chr7	26360000	26365000	.	.	.	.	0,255,255	28	6.87427	5.84246	6.97557	7.4358	0.000286859	7.07891e-06	0.000371784	0.000290923	1	25892500	26362500	0
chr7	102520000	102525000	chr7	102615000	102620000	.	.	.	.	0,255,255	26	0.459999	1.58702	0.703075	0.489186	8.5543e-19	8.94366e-15	3.69818e-18	2.9676e-18	3	102527500	102625833	9718
chr7	12675000	12680000	chr7	13255000	13260000	.	.	.	.	0,255,255	26	3.68782	4.2463	5.34168	6.42144	1.15484e-08	2.22484e-06	9.99183e-05	0.00229343	1	12677500	13257500	0
chr7	5925000	5930000	chr7	6795000	6800000	.	.	.	.	0,255,255	26	5.37811	2.49684	1.91273	1.75003	7.08206e-05	1.72257e-10	6.68581e-15	7.8437e-15	3	5922500	6802500	7071
chr7	90150000	90155000	chr7	90430000	90435000	.	.	.	.	0,255,255	25	8.01205	6.84354	8.13042	7.68336	0.0506309	0.00545839	0.0590548	0.00588141	2	90152500	90427500	5000
chr7	5940000	5945000	chr7	6780000	6785000	.	.	.	.	0,255,255	25	5.99171	3.4825	0.760815	2.76831	0.000238115	1.3219e-07	6.71605e-17	1.22971e-09	1	5942500	6782500	0
chr7	150290000	150295000	chr7	150750000	150755000	.	.	.	.	0,255,255	24	3.51196	4.76619	5.28454	6.01733	3.60027e-07	3.92164e-05	0.0009968	0.000961108	1	150292500	150752500	0
chr7	149975000	149980000	chr7	154115000	154120000	.	.	.	.	0,255,255	24	1.38086	2.40319	1.23845	0.805843	5.56805e-15	9.12691e-11	1.20506e-15	9.68749e-16	2	149975000	154120000	3536
chr7	143530000	143535000	chr7	143795000	143800000	.	.	.	.	0,255,255	24	0.78817	0.530479	0.651245	0.670626	2.95846e-16	1.59488e-15	1.20506e-15	9.68749e-16	1	143532500	143797500	0
chr7	93250000	93255000	chr7	93550000	93555000	.	.	.	.	0,255,255	23	4.20057	4.29188	5.96584	4.19454	9.20143e-05	0.000165905	0.00292861	0.000120242	1	93252500	93552500	0
chr7	67205000	67210000	chr7	72605000	72610000	.	.	.	.	0,255,255	23	1.42678	1.36096	1.43381	1.2866	7.32703e-14	1.32334e-13	1.02551e-13	1.62446e-13	1	67207500	72607500	0
chr7	57060000	57065000	chr7	63505000	63510000	.	.	.	.	0,255,255	21	0.554792	0.857808	0.56096	0	1.29407e-12	6.79508e-12	4.99461e-12	4.34771e-12	2	57057500	63512500	7071
chr7	150210000	150215000	chr7	153755000	153760000	.	.	.	.	0,255,255	18	0.807315	0.626294	0.128398	0.917595	3.68293e-09	1.61335e-08	1.26796e-08	1.05386e-08	3	150222500	153747500	14142
chr7	150155000	150160000	chr7	153805000	153810000	.	.	.	.	0,255,255	18	2.01508	0.95307	0.594264	1.79393	9.26389e-06	1.61335e-08	1.26796e-08	9.33794e-07	2	150157500	153810000	2500
chr7	67260000	67265000	chr7	72550000	72555000	.	.	.	.	0,255,255	18	0.516082	1.10245	1.46253	1.34393	3.68293e-09	1.61335e-08	2.89174e-08	3.4591e-08	1	67262500	72552500	0
chr7	32635000	32640000	chr7	34965000	34970000	.	.	.	.	0,255,255	18	0.317984	0.68898	0.909737	1.06481	3.68293e-09	1.61335e-08	1.26796e-08	1.05386e-08	1	32637500	34967500	0
chr7	29670000	29675000	chr7	32735000	32740000	.	.	.	.	0,255,255	18	0.673739	0.338912	0.468671	0.400395	3.68293e-09	1.61335e-08	1.26796e-08	1.05386e-08	1	29672500	32737500	0
chr7	112975000	112980000	chr7	113495000	113500000	.	.	.	.	0,255,255	17	0.458008	0.484493	0.739336	0.853607	4.62461e-08	1.91982e-07	1.57282e-07	1.26506e-07	2	112977500	113495000	2500
chr7	99980000	99985000	chr7	101285000	101290000	.	.	.	.	0,255,255	17	0.578183	0.588053	0.788791	0.413233	4.62461e-08	1.91982e-07	1.57282e-07	1.26506e-07	3	99979166	101289166	3727
chr7	32790000	32795000	chr7	34890000	34895000	.	.	.	.	0,255,255	17	0.580341	0.821747	1.32209	1.16711	4.62461e-08	1.91982e-07	2.78848e-07	1.26506e-07	2	32790000	34885000	7906
chr7	150070000	150075000	chr7	154025000	154030000	.	.	.	.	0,255,255	16	1.31756	1.73015	0.470513	0.423207	1.15785e-06	4.24362e-05	1.83409e-06	1.46496e-06	1	150072500	154027500	0
chr7	102500000	102505000	chr7	102600000	102605000	.	.	.	.	0,255,255	16	0.530394	1.03451	0.919848	0.667294	5.40782e-07	2.27654e-06	1.83409e-06	1.46496e-06	2	102500000	102600000	3536
chr7	74840000	74845000	chr7	75100000	75105000	.	.	.	.	0,255,255	16	1.55092	1.76927	2.10834	1.1935	1.15785e-06	4.24362e-05	0.000747846	1.46496e-06	3	74839166	75104166	3727
chr7	56870000	56875000	chr7	63705000	63710000	.	.	.	.	0,255,255	16	2.86001	1.78206	0.938395	0.871522	0.0046246	4.24362e-05	1.83409e-06	1.46496e-06	4	56877500	63700000	9014
chr7	150295000	150300000	chr7	152810000	152815000	.	.	.	.	0,255,255	14	0.157275	0.334027	0.547736	0.205647	5.9605e-05	0.000244434	0.000210182	0.000168141	2	150292500	152817500	7071
chr7	109775000	109780000	chr7	109830000	109835000	.	.	.	.	0,255,255	14	0	1.31442	1.67058	2.13997	5.9605e-05	0.000180183	0.0019293	0.0146912	1	109777500	109832500	0
chr7	48850000	48855000	chr7	48915000	48920000	.	.	.	.	0,255,255	14	1.71253	1.73745	1.66081	1.48736	0.00081255	0.00201097	0.0019293	0.000176205	1	48852500	48917500	0
chr7	51410000	51415000	chr7	55600000	55605000	.	.	.	.	0,255,255	13	0.293407	0.253216	0.150754	0.347798	0.000554209	0.00219882	0.0019071	0.00152277	1	51412500	55602500	0
chr7	12455000	12460000	chr7	12490000	12495000	.	.	.	.	0,255,255	42	13.7412	17.7802	15.9713	18.8798	9.54002e-05	0.00456376	0.00666141	0.00656157	1	12457500	12492500	0
chr7	116175000	116180000	chr7	116235000	116240000	.	.	.	.	0,255,255	48	22.6652	21.8756	24.2706	24.3422	0.00771779	0.00699697	0.0100159	0.0103834	2	116177500	116240000	2500
chr7	149000000	149005000	chr7	149090000	149095000	.	.	.	.	0,255,255	53	27.797	25.7702	30.3063	25.1109	0.031838	0.0337784	0.0416336	0.0430744	2	149002500	149087500	5000
chr7	98430000	98435000	chr7	98745000	98750000	.	.	.	.	0,255,255	57	16.301	14.6363	19.9625	15.7894	5.42627e-08	2.52008e-11	4.28946e-05	7.96085e-08	3	98432500	98742500	5000
chr7	98235000	98240000	chr7	98280000	98285000	.	.	.	.	0,255,255	57	25.9422	20.5276	19.1925	24.3235	0.00552228	2.48022e-05	8.95419e-08	4.36259e-05	1	98237500	98282500	0
chr7	95540000	95545000	chr7	95680000	95685000	.	.	.	.	0,255,255	57	17.7698	18.6554	18.5587	27.713	5.42627e-08	3.84369e-08	8.95419e-08	0.00727406	1	95542500	95682500	0
chr7	102970000	102975000	chr7	103060000	103065000	.	.	.	.	0,255,255	57	27.2654	21.632	19.9483	28.5473	0.00552228	2.48022e-05	4.28946e-05	0.00727406	2	102980000	103060000	7906
chr7	158505000	158510000	chr7	158570000	158575000	.	.	.	.	0,255,255	57	22.4019	24.0366	26.0378	24.5597	3.11605e-05	2.48022e-05	0.00700188	4.36259e-05	1	158507500	158572500	0
chr7	116985000	116990000	chr7	117120000	117125000	.	.	.	.	0,255,255	57	19.9531	18.9209	18.535	28.3191	3.11605e-05	3.84369e-08	8.95419e-08	0.00727406	3	116989166	117119166	3727
chr7	98020000	98025000	chr7	98170000	98175000	.	.	.	.	0,255,255	59	18.4802	16.8318	20.4742	18.5419	8.43448e-09	5.72787e-09	1.038e-05	1.18715e-08	6	98024166	98165833	8498
chr7	45150000	45155000	chr7	45260000	45265000	.	.	.	.	0,255,255	59	17.4728	14.2323	17.3099	16.1669	8.43448e-09	2.38976e-12	1.34407e-08	1.18715e-08	4	45153750	45258750	6374
chr7	98300000	98305000	chr7	98405000	98410000	.	.	.	.	0,255,255	60	22.2425	21.0635	23.5161	24.9868	3.55732e-06	2.70015e-06	5.11613e-06	0.00162115	5	98295500	98407500	7000
chr7	129655000	129660000	chr7	130010000	130015000	.	.	.	.	0,255,255	59	20.3019	18.9893	18.7717	23.7251	7.29141e-06	5.72787e-09	1.34407e-08	1.02329e-05	6	129659166	130010833	12133
chr7	76475000	76480000	chr7	76975000	76980000	.	.	.	.	0,255,255	62	2.71532	5.65143	2.93457	3.14365	0	1.79352e-33	0	0	15	76470500	76969833	31588
chr7	73670000	73675000	chr7	73720000	73725000	.	.	.	.	0,255,255	62	29.4169	26.7003	22.6757	30.4623	0.000401149	0.000377225	1.1625e-06	0.000528976	1	73672500	73722500	0
chr7	1085000	1090000	chr7	1175000	1180000	.	.	.	.	0,255,255	61	28.492	26.1638	28.7235	28.534	0.000703798	0.000664031	0.000882911	0.000928557	2	1087500	1170000	7500
chr7	149920000	149925000	chr7	152770000	152775000	.	.	.	.	0,255,255	60	0.111106	0.784572	0.926652	1.00853	0	0	0	0	5	149915500	152776500	20616
chr7	116925000	116930000	chr7	117110000	117115000	.	.	.	.	0,255,255	63	19.9453	23.8735	27.8278	31.667	3.47942e-07	2.46552e-07	0.000284004	0.0445918	5	116929500	117118500	6325
chr7	151365000	151370000	chr7	151415000	151420000	.	.	.	.	0,255,255	63	6.43635	18.5577	30.1101	16.9781	4.72616e-29	1.1361e-10	0.000284004	2.3631e-10	1	151367500	151417500	0
chr7	105640000	105645000	chr7	106040000	106045000	.	.	.	.	0,255,255	64	34.275	26.6391	30.1623	35.542	0.0225761	0.000112076	0.000158676	0.0309051	3	105647500	106042500	5000
chr7	101145000	101150000	chr7	101280000	101285000	.	.	.	.	0,255,255	64	26.4405	24.8552	29.4121	31.5959	0.000122798	0.000112076	0.000158676	0.0309051	6	101145833	101282500	10541
chr7	106790000	106795000	chr7	106940000	106945000	.	.	.	.	0,255,255	65	30.0012	24.1668	32.2783	25.3511	6.66668e-05	4.67091e-08	0.0205364	8.90652e-05	2	106792500	106937500	5000
chr7	50200000	50205000	chr7	50360000	50365000	.	.	.	.	0,255,255	65	27.6868	27.4906	31.8677	30.5714	6.66668e-05	6.00803e-05	0.0205364	8.90652e-05	5	50204500	50369500	8246
chr7	2245000	2250000	chr7	2345000	2350000	.	.	.	.	0,255,255	66	24.3033	22.0363	27.17	28.429	2.88218e-08	1.96771e-08	4.61762e-05	4.72434e-05	3	2245833	2344166	3728
chr7	990000	995000	chr7	1065000	1070000	.	.	.	.	0,255,255	66	13.1362	12.1514	14.7917	15.7623	7.47254e-16	1.13622e-20	6.27448e-16	1.02911e-11	6	995000	1067500	5590
chr7	149940000	149945000	chr7	154150000	154155000	.	.	.	.	0,255,255	66	6.39771	2.42908	1.849	4.36475	1.12599e-31	0	0	0	7	149948928	154147500	27293
chr7	56000000	56005000	chr7	56070000	56075000	.	.	.	.	0,255,255	66	33.492	30.7885	29.176	34.9427	0.0100446	3.16247e-05	4.61762e-05	0.0139075	3	56004166	56074166	3727
chr7	87310000	87315000	chr7	87420000	87425000	.	.	.	.	0,255,255	67	23.8025	22.2243	26.765	23.0006	1.25573e-08	8.23394e-09	2.42979e-05	1.4929e-08	8	87315000	87415000	12748
chr7	30980000	30985000	chr7	31120000	31125000	.	.	.	.	0,255,255	67	20.7549	16.783	21.1911	20.4659	1.25573e-08	1.53469e-12	1.82e-08	1.4929e-08	9	30985833	31123055	9444
chr7	44855000	44860000	chr7	44920000	44925000	.	.	.	.	0,255,255	68	21.9659	23.4515	26.6878	26.708	5.36331e-09	3.48714e-09	1.30034e-05	1.29182e-05	1	44857500	44922500	0
chr7	38105000	38110000	chr7	38220000	38225000	.	.	.	.	0,255,255	68	17.041	15.5466	17.312	17.4745	8.05908e-13	3.09698e-17	1.19904e-12	1.20026e-12	6	38108333	38218333	10070
chr7	154640000	154645000	chr7	154740000	154745000	.	.	.	.	0,255,255	68	19.8374	21.5918	28.6364	28.2428	5.36331e-09	3.48714e-09	1.30034e-05	1.29182e-05	3	154644166	154744166	3727
chr7	76180000	76185000	chr7	76260000	76265000	.	.	.	.	0,255,255	68	29.9499	29.5947	38.7883	30.3233	9.76335e-06	8.48142e-06	0.00565895	1.29182e-05	2	76177500	76262500	5000
chr7	128135000	128140000	chr7	128205000	128210000	.	.	.	.	0,255,255	69	33.2332	33.4569	30.7434	37.1105	0.00266067	0.00271669	6.81413e-06	0.00377666	3	128132500	128209166	10138
chr7	100900000	100905000	chr7	101055000	101060000	.	.	.	.	0,255,255	69	19.4854	19.8787	26.7242	22.7377	3.04329e-13	1.44607e-09	6.81413e-06	2.65466e-09	11	100897500	101064772	13675
chr7	150785000	150790000	chr7	150985000	150990000	.	.	.	.	0,255,255	70	27.1917	26.8089	31.5353	31.0963	2.52696e-06	2.07219e-06	0.00227597	0.00234061	3	150782500	150987500	5000
chr7	5565000	5570000	chr7	5600000	5605000	.	.	.	.	0,255,255	70	32.7259	33.5461	37.2303	31.3623	0.00165699	0.00167809	0.00227597	0.00234061	1	5567500	5602500	0
chr7	5495000	5500000	chr7	5665000	5670000	.	.	.	.	0,255,255	70	20.1259	22.5161	33.7577	29.4944	9.4013e-10	6.1335e-10	0.00227597	3.37916e-06	7	5498214	5668928	9584
chr7	22105000	22110000	chr7	22485000	22490000	.	.	.	.	0,255,255	74	21.9401	18.0009	24.0399	23.8653	2.1084e-11	4.61332e-16	2.77638e-11	2.53385e-11	9	22106944	22489166	13346
chr7	30740000	30745000	chr7	30975000	30980000	.	.	.	.	0,255,255	72	22.2262	20.403	24.2609	23.8819	1.45632e-10	9.59924e-11	2.09527e-10	1.73419e-10	4	30743750	30976250	6374
chr7	99990000	99995000	chr7	100125000	100130000	.	.	.	.	0,255,255	75	31.1684	27.4523	32.2403	35.0655	0.000126858	4.70656e-08	0.000173807	0.000177674	2	99992500	100125000	2500
chr7	99040000	99045000	chr7	99305000	99310000	.	.	.	.	0,255,255	76	28.7967	31.2487	37.8595	37.9959	2.76828e-08	6.90474e-05	9.86359e-05	0.000101346	4	99040000	99313750	6731
chr7	4645000	4650000	chr7	4680000	4685000	.	.	.	.	0,255,255	77	29.3622	26.2579	29.993	27.4925	1.29918e-08	9.59199e-09	1.96132e-08	1.61398e-08	3	4642500	4682500	5000
chr7	134440000	134445000	chr7	134505000	134510000	.	.	.	.	0,255,255	75	35.113	37.2366	48.5927	41.4446	0.000126858	0.000122922	0.0529593	0.0548154	2	134440000	134507500	2500
chr7	5565000	5570000	chr7	5665000	5670000	.	.	.	.	0,255,255	77	27.0643	27.2483	36.3081	35.1163	1.29918e-08	9.59199e-09	5.58756e-05	5.75517e-05	7	5565357	5666785	13287
chr7	39580000	39585000	chr7	39740000	39745000	.	.	.	.	0,255,255	89	24.2693	23.8109	31.4598	29.4212	2.32588e-18	1.48112e-18	2.35274e-08	4.80484e-13	6	39580833	39746666	8375
chr7	135800000	135805000	chr7	136005000	136010000	.	.	.	.	0,255,255	88	23.1882	23.8202	24.8543	31.7972	6.76221e-18	4.08566e-18	1.39454e-12	4.67485e-08	5	135804500	136009500	8544
chr7	101540000	101545000	chr7	102270000	102275000	.	.	.	.	0,255,255	88	26.7597	20.0811	25.2188	24.6118	1.08622e-12	4.08566e-18	1.39454e-12	1.23834e-12	6	101545000	102271666	12528
chr7	151365000	151370000	chr7	151445000	151450000	.	.	.	.	0,255,255	85	30.064	31.3072	41.3838	34.8186	1.63042e-11	2.35261e-07	0.001032	3.75706e-07	8	151363750	151447500	8750
chr7	100470000	100475000	chr7	100555000	100560000	.	.	.	.	0,255,255	84	34.479	32.237	33.2796	37.53	5.1132e-07	4.576e-07	7.89689e-07	7.27297e-07	7	100475357	100561071	12227
chr7	100130000	100135000	chr7	100210000	100215000	.	.	.	.	0,255,255	84	32.7698	30.6199	36.5413	37.7638	5.1132e-07	2.55864e-11	7.89689e-07	7.27297e-07	12	100136666	100214583	18052
chr7	106950000	106955000	chr7	107145000	107150000	.	.	.	.	0,255,255	83	32.8181	33.5927	40.5232	41.1682	1.00072e-06	9.01648e-07	0.00249786	0.00258053	8	106946875	107149375	9561
chr7	107740000	107745000	chr7	107870000	107875000	.	.	.	.	0,255,255	82	36.8438	31.8103	34.1554	46.1606	1.93282e-06	1.74231e-06	2.88761e-06	0.00397186	1	107742500	107872500	0
chr7	139640000	139645000	chr7	140000000	140005000	.	.	.	.	0,255,255	81	25.0309	27.8291	28.357	45.4987	4.90122e-10	3.52181e-10	6.96656e-10	0.00603762	4	139645000	140001250	9100
chr7	131540000	131545000	chr7	131655000	131660000	.	.	.	.	0,255,255	80	33.2639	32.3765	31.7197	45.5838	6.86737e-06	6.28491e-06	9.76656e-06	0.00906878	2	131542500	131660000	2500
chr7	140520000	140525000	chr7	140645000	140650000	.	.	.	.	0,255,255	79	31.6179	29.5185	32.614	37.5321	1.23296e-05	1.84342e-09	1.76832e-05	1.7331e-05	5	140518500	140653500	7211
chr7	98430000	98435000	chr7	98840000	98845000	.	.	.	.	0,255,255	79	23.3144	21.3597	27.8939	27.4224	1.53405e-13	8.1925e-14	3.62102e-09	3.09357e-09	13	98430576	98839038	13527
chr7	75865000	75870000	chr7	76020000	76025000	.	.	.	.	0,255,255	78	29.1859	24.9553	30.4889	26.4929	5.65812e-09	4.23012e-09	8.58878e-09	7.17421e-09	8	75863750	76020000	8385
chr7	30745000	30750000	chr7	30800000	30805000	.	.	.	.	0,255,255	78	38.5718	37.7646	42.9721	42.1502	2.23165e-05	2.14381e-05	0.0184508	0.0191627	2	30747500	30800000	2500
chr7	106560000	106565000	chr7	106655000	106660000	.	.	.	.	0,255,255	77	34.5164	34.3943	33.2097	44.8451	4.02071e-05	3.90317e-05	5.58756e-05	0.0277594	5	106560500	106656500	18028
chr7	129225000	129230000	chr7	129265000	129270000	.	.	.	.	0,255,255	78	38.0244	38.0873	42.9426	41.5875	2.23165e-05	2.14381e-05	0.0184508	0.0191627	3	129220833	129269166	6872
chr7	76175000	76180000	chr7	76310000	76315000	.	.	.	.	0,255,255	90	36.1013	29.0433	38.6591	35.7658	7.15953e-09	9.56846e-14	1.12306e-08	1.05835e-08	6	76175833	76313333	6719
chr7	73815000	73820000	chr7	73850000	73855000	.	.	.	.	0,255,255	91	43.8315	41.0006	48.1561	40.7235	3.63937e-05	4.21043e-05	5.19108e-05	5.04547e-05	3	73814166	73857500	6010
chr7	128425000	128430000	chr7	128460000	128465000	.	.	.	.	0,255,255	89	42.9695	39.6159	37.7249	48.2457	0.00010447	0.000120471	2.35274e-08	0.000145765	1	128427500	128462500	0
chr7	106665000	106670000	chr7	106730000	106735000	.	.	.	.	0,255,255	94	40.8284	40.0124	50.3674	42.0244	6.91904e-06	7.78991e-06	0.0175812	9.42279e-06	3	106662500	106734166	6010
chr7	74205000	74210000	chr7	74400000	74405000	.	.	.	.	0,255,255	91	34.5757	24.311	31.351	30.8486	3.36863e-09	1.34196e-19	5.36637e-09	7.045e-14	8	74208125	74395625	13140
chr7	99910000	99915000	chr7	99990000	99995000	.	.	.	.	0,255,255	97	35.2462	34.4991	35.8086	42.4879	3.08937e-11	2.56473e-11	5.44429e-11	1.66995e-06	5	99916500	99989500	6325
chr7	129825000	129830000	chr7	130010000	130015000	.	.	.	.	0,255,255	106	40.6697	33.7659	34.5205	44.8748	3.44284e-09	1.10904e-14	2.40625e-14	5.20479e-09	7	129833928	130011785	8602
chr7	102325000	102330000	chr7	102380000	102385000	.	.	.	.	0,255,255	97	15.5313	20.311	28.4381	23.7641	1.06336e-36	1.23728e-22	2.23504e-16	1.04912e-22	1	102327500	102382500	0
chr7	120995000	121000000	chr7	121075000	121080000	.	.	.	.	0,255,255	123	41.4604	51.293	61.4436	62.7711	6.85659e-15	1.3026e-08	0.000891165	0.000861138	6	120990833	121080833	7454
chr7	149660000	149665000	chr7	149745000	149750000	.	.	.	.	0,255,255	116	41.0734	42.5402	52.4975	45.3737	2.02393e-12	2.19898e-12	7.66845e-07	3.2806e-12	11	149664318	149741590	16084
chr7	137905000	137910000	chr7	138000000	138005000	.	.	.	.	0,255,255	108	37.934	32.8093	38.2891	42.7905	2.41715e-15	1.77189e-15	4.05329e-15	1.30106e-09	12	137905833	138007500	15092
chr7	129665000	129670000	chr7	129825000	129830000	.	.	.	.	0,255,255	108	30.4734	26.5364	35.5022	35.0369	7.83451e-22	4.54151e-22	4.05329e-15	2.70748e-15	10	129663500	129823500	11045
chr7	150900000	150905000	chr7	150985000	150990000	.	.	.	.	0,255,255	178	65.274	63.1782	83.0369	78.6613	8.91885e-18	6.14033e-18	1.98426e-09	1.85525e-09	8	150898125	150986875	10643
chr7	128345000	128350000	chr7	128380000	128385000	.	.	.	.	0,255,255	198	102.779	93.0963	109.574	91.5789	1.25608e-06	2.90679e-14	1.29411e-06	1.47131e-14	4	128346250	128387500	5154
chr7	106055000	106060000	chr7	106150000	106155000	.	.	.	.	0,255,255	169	39.4384	33.3683	47.0204	43.7891	2.10684e-34	0	7.67909e-35	2.30376e-34	21	106056071	106154642	13739
chr7	73605000	73610000	chr7	73730000	73735000	.	.	.	.	0,255,255	127	38.9821	32.8652	45.3634	41.3463	2.27252e-16	5.46142e-24	3.23505e-16	3.49918e-16	11	73610227	73727500	10365
chr8	60410000	60420000	chr8	60600000	60610000	.	.	.	.	0,255,255	85	38.1193	34.6912	41.3869	39.1461	2.96334e-07	2.53294e-07	0.0009708	0.00100317	2	60415000	60610000	5000
chr8	104510000	104520000	chr8	104670000	104680000	.	.	.	.	0,255,255	97	37.411	35.6325	46.1176	39.037	3.55731e-11	2.79836e-11	1.76545e-06	1.86916e-06	3	104518333	104681666	7454
chr8	43090000	43100000	chr8	43140000	43150000	.	.	.	.	0,255,255	117	44.3676	43.2744	55.0867	43.0665	1.26789e-12	9.10861e-13	4.26478e-07	1.95716e-12	1	43095000	43145000	0
chr8	143980000	143990000	chr8	144090000	144100000	.	.	.	.	0,255,255	135	58.2124	53.6338	55.5014	69.9525	3.55202e-12	2.64984e-12	4.75146e-12	2.67468e-06	1	143985000	144095000	0
chr8	37780000	37790000	chr8	38060000	38070000	.	.	.	.	0,255,255	102	50.1304	46.6324	55.7918	48.2301	0.000531754	4.8448e-08	0.000690169	8.86101e-08	1	37785000	38065000	0
chr8	27310000	27320000	chr8	27590000	27600000	.	.	.	.	0,255,255	87	25.708	30.1853	28.3016	43.515	2.43586e-12	2.0758e-12	3.56957e-12	0.000395682	3	27315000	27585000	10000
chr8	133480000	133490000	chr8	133650000	133660000	.	.	.	.	0,255,255	85	43.3451	37.8153	45.4416	39.4376	0.000743576	2.53294e-07	0.0009708	0.00100317	3	133491666	133651666	7453
chr8	127730000	127740000	chr8	128170000	128180000	.	.	.	.	0,255,255	85	34.7386	33.9494	48.4495	29.318	2.96334e-07	2.53294e-07	0.0009708	2.54478e-11	2	127735000	128180000	5000
chr8	71820000	71830000	chr8	71970000	71980000	.	.	.	.	0,255,255	85	26.6183	22.0353	28.8668	24.2795	1.48203e-11	1.31679e-16	2.26899e-11	1.29991e-16	5	71831000	71975000	17205
chr8	123920000	123930000	chr8	124420000	124430000	.	.	.	.	0,255,255	83	34.524	32.0063	33.0471	42.3666	1.11691e-06	9.82478e-07	1.44739e-06	0.00238931	1	123925000	124425000	0
chr8	66460000	66470000	chr8	66610000	66620000	.	.	.	.	0,255,255	83	34.4564	31.4871	38.0221	36.8341	1.11691e-06	9.82478e-07	1.44739e-06	1.52107e-06	2	66460000	66610000	7071
chr8	42540000	42550000	chr8	42660000	42670000	.	.	.	.	0,255,255	82	35.9513	34.6879	33.6527	43.5321	2.14658e-06	1.91837e-06	2.75728e-06	0.00366775	1	42545000	42665000	0
chr8	38180000	38190000	chr8	38380000	38390000	.	.	.	.	0,255,255	81	32.8332	30.5421	35.3595	41.5797	4.0245e-06	4.25737e-10	5.17416e-06	0.00555426	2	38185000	38395000	10000
chr8	8750000	8760000	chr8	8900000	8910000	.	.	.	.	0,255,255	81	40.8751	37.6635	47.5763	37.2806	0.00421668	3.63834e-06	0.00546113	5.44123e-06	1	8755000	8905000	0
chr8	123820000	123830000	chr8	124430000	124440000	.	.	.	.	0,255,255	80	25.6518	26.2097	23.7166	40.8121	1.19625e-09	1.03373e-09	6.0331e-14	0.00825591	2	123825000	124440000	5000
chr8	122670000	122680000	chr8	123210000	123220000	.	.	.	.	0,255,255	79	32.6564	25.1962	35.0895	34.6734	1.38271e-05	2.38942e-09	1.78364e-05	1.89104e-05	2	122675000	123220000	5000
chr8	66030000	66040000	chr8	66420000	66430000	.	.	.	.	0,255,255	78	33.9783	23.4181	26.1049	30.4406	2.50728e-05	2.96172e-13	9.76983e-09	1.01395e-08	3	66045000	66425000	10000
chr8	9020000	9030000	chr8	9330000	9340000	.	.	.	.	0,255,255	78	36.37	28.9613	32.1637	38.5002	2.50728e-05	5.44678e-09	3.25895e-05	3.40008e-05	5	9035000	9337000	12806
chr8	109360000	109370000	chr8	109640000	109650000	.	.	.	.	0,255,255	77	30.2022	36.2756	41.6661	44.5349	1.40894e-08	4.12979e-05	0.0250521	0.0252473	3	109355000	109648333	12019
chr8	79690000	79700000	chr8	79750000	79760000	.	.	.	.	0,255,255	76	32.6923	32.8908	37.8129	34.1754	7.96514e-05	7.41113e-05	0.000103887	0.000107387	1	79695000	79755000	0
chr8	47540000	47550000	chr8	47600000	47610000	.	.	.	.	0,255,255	76	25.8468	32.5172	28.5692	34.6449	3.11207e-08	7.41113e-05	4.70415e-08	0.000107387	1	47545000	47605000	0
chr8	93690000	93700000	chr8	93980000	93990000	.	.	.	.	0,255,255	75	30.2979	26.186	32.4967	29.7368	6.87208e-08	6.0639e-08	0.000183351	1.05884e-07	4	93692500	93977500	12748
chr8	140820000	140830000	chr8	141170000	141180000	.	.	.	.	0,255,255	74	39.7529	32.2972	37.7709	32.2194	0.0529809	0.000228795	0.000316461	0.000326855	4	140830000	141167500	13463
chr8	123760000	123770000	chr8	124420000	124430000	.	.	.	.	0,255,255	74	38.8641	33.8061	31.1865	48.2672	0.0529809	0.000228795	0.000316461	0.0683568	2	123765000	124430000	5000
chr8	109460000	109470000	chr8	109640000	109650000	.	.	.	.	0,255,255	74	31.3448	38.6596	39.0367	47.2285	0.000242691	0.000228795	0.0689261	0.0683568	2	109460000	109645000	5000
chr8	144520000	144530000	chr8	144800000	144810000	.	.	.	.	0,255,255	73	30.9968	31.1176	37.7106	35.9878	0.000415016	0.000395269	0.000535607	0.000557272	1	144525000	144805000	0
chr8	140660000	140670000	chr8	141060000	141070000	.	.	.	.	0,255,255	73	32.1651	30.7266	41.3621	33.5449	0.000415016	2.80253e-07	0.094027	0.000557272	2	140670000	141065000	5000
chr8	86120000	86130000	chr8	86340000	86350000	.	.	.	.	0,255,255	73	23.8545	31.334	31.3985	38.8092	4.73194e-11	0.000395269	0.000535607	0.000557272	4	86122500	86355000	10308
chr8	43140000	43150000	chr8	43200000	43210000	.	.	.	.	0,255,255	73	30.9597	30.7894	32.2564	38.2291	0.000415016	2.80253e-07	0.000535607	0.000557272	1	43145000	43205000	0
chr8	101650000	101660000	chr8	102190000	102200000	.	.	.	.	0,255,255	72	30.3841	30.1932	36.9444	36.2327	6.3393e-07	5.87778e-07	0.000898379	0.00092492	3	101645000	102195000	10000
chr8	43160000	43170000	chr8	43210000	43220000	.	.	.	.	0,255,255	72	34.4835	34.6834	36.4346	36.4411	0.000692261	0.000665287	0.000898379	0.00092492	2	43165000	43220000	5000
chr8	140660000	140670000	chr8	141170000	141180000	.	.	.	.	0,255,255	70	35.3909	27.4838	34.2391	26.0541	0.00186449	2.54943e-06	0.00242664	4.15662e-06	2	140670000	141175000	5000
chr8	43090000	43100000	chr8	43220000	43230000	.	.	.	.	0,255,255	70	30.8672	27.9374	33.9208	29.7679	2.69523e-06	2.54943e-06	0.00242664	4.15662e-06	2	43095000	43215000	10000
chr8	30660000	30670000	chr8	31180000	31190000	.	.	.	.	0,255,255	70	27.2845	22.4809	19.5523	28.2204	2.69523e-06	7.46257e-10	7.35685e-14	4.15662e-06	1	30665000	31185000	0
chr8	22230000	22240000	chr8	22590000	22600000	.	.	.	.	0,255,255	70	36.6363	28.2429	31.6661	37.7869	0.00186449	2.54943e-06	0.00242664	0.00246252	2	22235000	22590000	5000
chr8	134470000	134480000	chr8	134680000	134690000	.	.	.	.	0,255,255	69	27.7543	22.3849	28.323	24.7481	5.38457e-06	1.84243e-09	7.92745e-06	8.18246e-06	2	134480000	134685000	5000
chr8	41540000	41550000	chr8	41830000	41840000	.	.	.	.	0,255,255	69	31.2678	30.3751	38.3363	30.4976	0.00297477	5.14217e-06	0.0038601	8.18246e-06	1	41545000	41835000	0
chr8	67340000	67350000	chr8	67480000	67490000	.	.	.	.	0,255,255	68	30.6745	32.7167	36.675	37.6075	1.05938e-05	0.00469403	0.00608165	0.006156	2	67340000	67485000	5000
chr8	21910000	21920000	chr8	22150000	22160000	.	.	.	.	0,255,255	68	29.4351	25.3045	33.8592	29.561	1.05938e-05	1.02282e-05	0.00608165	1.60072e-05	2	21915000	22145000	10000
chr8	47500000	47510000	chr8	47730000	47740000	.	.	.	.	0,255,255	67	26.5479	26.747	30.7488	33.0233	2.04697e-05	1.98688e-05	2.92269e-05	0.00946363	1	47505000	47735000	0
chr8	37400000	37410000	chr8	37530000	37540000	.	.	.	.	0,255,255	67	26.3287	30.8194	34.55	31.538	2.04697e-05	1.98688e-05	0.00942047	0.00946363	1	37405000	37535000	0
chr8	109340000	109350000	chr8	109550000	109560000	.	.	.	.	0,255,255	66	27.4598	23.0545	32.6436	24.4102	3.89419e-05	2.66579e-08	0.0143579	3.84814e-08	3	109341666	109548333	7454
chr8	107060000	107070000	chr8	107530000	107540000	.	.	.	.	0,255,255	66	23.4141	20.378	26.219	24.9269	2.98771e-08	2.66579e-08	5.50035e-05	5.97297e-05	3	107068333	107538333	7454
chr8	73300000	73310000	chr8	73500000	73510000	.	.	.	.	0,255,255	66	29.2571	28.6788	38.7822	30.4549	3.89419e-05	3.81856e-05	0.0143579	5.97297e-05	2	73300000	73505000	5000
chr8	71820000	71830000	chr8	72150000	72160000	.	.	.	.	0,255,255	65	14.0893	13.7568	17.0349	15.5765	4.48301e-16	9.99869e-16	2.2922e-11	2.03228e-11	4	71830000	72160000	7071
chr8	11660000	11670000	chr8	11720000	11730000	.	.	.	.	0,255,255	64	8.17105	19.8274	19.4958	24.9578	2.06726e-25	1.51547e-07	6.74977e-11	0.000209832	1	11665000	11725000	0
chr8	98150000	98160000	chr8	98460000	98470000	.	.	.	.	0,255,255	63	35.3994	27.8294	32.1327	30.5559	0.0365368	0.000249173	0.0459	0.000383447	2	98160000	98470000	7071
chr8	26670000	26680000	chr8	27200000	27210000	.	.	.	.	0,255,255	63	24.1003	20.079	24.8835	22.6171	3.82967e-07	3.54257e-07	0.000357515	5.02094e-07	6	26681666	27205000	13334
chr8	126300000	126310000	chr8	126380000	126390000	.	.	.	.	0,255,255	62	26.7094	27.2915	29.1431	27.3287	0.000456273	0.000447674	0.000635631	0.000674689	2	126300000	126385000	5000
chr8	98170000	98180000	chr8	98470000	98480000	.	.	.	.	0,255,255	62	25.7654	22.9675	29.3957	24.4514	0.000456273	8.13424e-07	0.000635631	1.14615e-06	1	98175000	98475000	0
chr8	94080000	94090000	chr8	94350000	94360000	.	.	.	.	0,255,255	62	25.7108	26.2276	29.5684	29.9548	0.000456273	0.000447674	0.000635631	0.000674689	2	94080000	94355000	5000
chr8	37380000	37390000	chr8	37700000	37710000	.	.	.	.	0,255,255	62	23.5949	24.1596	28.091	27.909	8.7176e-07	8.13424e-07	0.000635631	0.000674689	2	37395000	37705000	10000
chr8	27860000	27870000	chr8	28320000	28330000	.	.	.	.	0,255,255	61	20.8849	19.8438	25.0835	21.5239	1.91667e-06	1.80867e-06	0.00111148	2.57083e-06	1	27865000	28325000	0
chr8	105020000	105030000	chr8	105760000	105770000	.	.	.	.	0,255,255	60	20.7093	23.7375	26.9465	27.1634	4.13877e-06	3.97756e-06	0.00191284	0.00201265	1	105025000	105765000	0
chr8	60130000	60140000	chr8	60400000	60410000	.	.	.	.	0,255,255	59	25.4537	21.7773	18.7172	29.4109	0.00235046	8.53995e-06	1.24499e-08	0.00343315	1	60135000	60405000	0
chr8	54170000	54180000	chr8	54430000	54440000	.	.	.	.	0,255,255	59	20.4466	18.285	25.0789	19.7885	8.86319e-06	7.53874e-09	0.00320383	1.17975e-05	1	54175000	54435000	0
chr8	22420000	22430000	chr8	22910000	22920000	.	.	.	.	0,255,255	59	14.7558	16.3291	20.1669	18.0695	1.1651e-12	7.53874e-09	1.25741e-05	1.01233e-08	3	22431666	22918333	7454
chr8	10920000	10930000	chr8	11270000	11280000	.	.	.	.	0,255,255	59	25.8655	24.2571	27.3768	27.5518	0.00235046	8.53995e-06	0.00320383	0.00343315	1	10925000	11275000	0
chr8	139400000	139410000	chr8	139640000	139650000	.	.	.	.	0,255,255	58	27.7164	24.5216	27.6144	25.9111	0.00389715	1.81531e-05	0.00531104	0.00566229	3	139401666	139641666	7453
chr8	56960000	56970000	chr8	57110000	57120000	.	.	.	.	0,255,255	58	24.0033	24.1817	24.9676	28.0618	1.86077e-05	1.81531e-05	0.00531104	0.00566229	1	56965000	57115000	0
chr8	15450000	15460000	chr8	15640000	15650000	.	.	.	.	0,255,255	58	20.1637	20.943	20.8794	28.3355	1.86077e-05	1.81531e-05	2.60867e-05	0.00566229	1	15455000	15645000	0
chr8	100140000	100150000	chr8	100540000	100550000	.	.	.	.	0,255,255	57	21.3866	17.0728	19.3258	22.1261	3.827e-05	5.07211e-08	8.0787e-08	5.00658e-05	3	100148333	100538333	7454
chr8	141720000	141730000	chr8	142470000	142480000	.	.	.	.	0,255,255	56	18.9542	18.583	23.3188	18.1564	1.23862e-07	1.31831e-07	0.000104582	1.79936e-07	1	141725000	142475000	0
chr8	97260000	97270000	chr8	97550000	97560000	.	.	.	.	0,255,255	56	26.2714	24.2994	29.8032	30.0011	0.0102145	7.45418e-05	0.013699	0.0143124	2	97260000	97550000	7071
chr8	95890000	95900000	chr8	96160000	96170000	.	.	.	.	0,255,255	56	20.6516	22.0327	25.637	26.8831	7.53417e-05	7.45418e-05	0.013699	0.0143124	2	95890000	96165000	5000
chr8	89990000	90000000	chr8	90570000	90580000	.	.	.	.	0,255,255	56	22.8993	20.8992	26.5677	25.9387	7.53417e-05	7.45418e-05	0.013699	0.0143124	3	89991666	90568333	7454
chr8	80690000	80700000	chr8	80980000	80990000	.	.	.	.	0,255,255	56	19.2926	20.0388	19.4071	25.6703	1.23862e-07	7.45418e-05	2.09362e-07	0.0143124	1	80695000	80985000	0
chr8	65750000	65760000	chr8	66020000	66030000	.	.	.	.	0,255,255	56	25.6296	23.1048	27.5597	27.5878	0.0102145	7.45418e-05	0.013699	0.0143124	4	65760000	66030000	7071
chr8	132870000	132880000	chr8	133450000	133460000	.	.	.	.	0,255,255	55	16.5137	15.3404	19.0402	20.7444	3.06198e-07	2.23854e-10	5.16104e-07	0.000202995	3	132875000	133451666	12018
chr8	42410000	42420000	chr8	42800000	42810000	.	.	.	.	0,255,255	55	25.944	22.3979	29.2365	21.2551	0.0162659	0.000145525	0.0215629	0.000202995	2	42410000	42805000	5000
chr8	38660000	38670000	chr8	38720000	38730000	.	.	.	.	0,255,255	54	7.10686	16.7486	16.4354	18.3266	3.17075e-22	8.24431e-07	1.24183e-06	1.08238e-06	1	38665000	38725000	0
chr8	46910000	46920000	chr8	46970000	46980000	.	.	.	.	0,255,255	53	9.04365	16.462	19.8627	17.8403	2.96911e-17	1.96216e-06	0.000753121	2.68956e-06	1	46915000	46975000	0
chr8	73300000	73310000	chr8	73640000	73650000	.	.	.	.	0,255,255	52	19.4496	20.3671	26.7764	21.4077	4.30453e-06	0.00102284	0.0725779	0.00136758	2	73310000	73650000	7071
chr8	28350000	28360000	chr8	28590000	28600000	.	.	.	.	0,255,255	52	21.9329	21.514	23.8768	24.5852	0.000986183	0.00102284	0.00138287	0.00136758	1	28355000	28595000	0
chr8	12870000	12880000	chr8	13030000	13040000	.	.	.	.	0,255,255	52	23.5826	19.6757	23.3681	20.9939	0.000986183	0.00102284	0.00138287	0.00136758	2	12870000	13035000	5000
chr8	48310000	48320000	chr8	48920000	48930000	.	.	.	.	0,255,255	51	18.651	17.5284	22.011	21.412	1.00181e-05	1.09067e-05	0.00253733	0.00252877	3	48318333	48928333	7454
chr8	18910000	18920000	chr8	19260000	19270000	.	.	.	.	0,255,255	51	17.2866	16.3093	19.8285	18.8499	1.00181e-05	1.09067e-05	0.00253733	1.52468e-05	2	18915000	19270000	5000
chr8	98700000	98710000	chr8	98980000	98990000	.	.	.	.	0,255,255	50	19.0731	19.8631	24.2574	20.079	2.25098e-05	0.00343513	0.00443918	0.00448909	1	98705000	98985000	0
chr8	79670000	79680000	chr8	80240000	80250000	.	.	.	.	0,255,255	50	15.6502	15.3619	19.7543	18.1875	2.25098e-05	5.45267e-08	0.00443918	3.41458e-05	1	79675000	80245000	0
chr8	101330000	101340000	chr8	102190000	102200000	.	.	.	.	0,255,255	49	17.1427	16.9562	21.6162	17.343	4.92163e-05	5.4358e-05	0.00770536	7.55341e-05	1	101335000	102195000	0
chr8	98550000	98560000	chr8	98990000	99000000	.	.	.	.	0,255,255	49	17.7356	16.1915	20.541	17.8219	4.92163e-05	5.4358e-05	0.00770536	7.55341e-05	1	98555000	98995000	0
chr8	56240000	56250000	chr8	56430000	56440000	.	.	.	.	0,255,255	49	21.4738	18.1391	18.8757	21.0515	0.0054984	5.4358e-05	7.91069e-05	0.00765127	1	56245000	56435000	0
chr8	89840000	89850000	chr8	90570000	90580000	.	.	.	.	0,255,255	48	18.2096	19.172	19.0806	23.8844	0.000105084	0.000115782	0.000166644	0.0129721	1	89845000	90575000	0
chr8	69940000	69950000	chr8	70530000	70540000	.	.	.	.	0,255,255	48	14.2301	14.8686	17.3203	17.8013	3.39187e-07	4.32169e-07	0.000166644	0.000158649	1	69945000	70535000	0
chr8	55520000	55530000	chr8	55580000	55590000	.	.	.	.	0,255,255	47	8.44235	15.0942	17.7153	12.6216	3.32165e-13	1.1724e-06	0.000350507	1.35548e-06	1	55525000	55585000	0
chr8	43090000	43100000	chr8	43270000	43280000	.	.	.	.	0,255,255	47	16.5706	11.4603	18.3427	9.77578	0.000224304	1.96896e-09	0.000350507	1.05608e-12	1	43095000	43275000	0
chr8	21030000	21040000	chr8	21900000	21910000	.	.	.	.	0,255,255	47	17.436	12.5912	14.1848	14.4209	0.000224304	1.1724e-06	1.56048e-06	1.35548e-06	1	21035000	21905000	0
chr8	25570000	25580000	chr8	26090000	26100000	.	.	.	.	0,255,255	46	16.4268	14.8271	14.3414	18.568	0.000463867	3.10131e-06	4.09766e-06	0.000697622	1	25575000	26095000	0
chr8	138160000	138170000	chr8	138680000	138690000	.	.	.	.	0,255,255	45	14.8884	13.7809	15.8445	17.7877	6.46937e-06	8.01736e-06	0.0014114	0.0013797	1	138165000	138685000	0
chr8	80610000	80620000	chr8	80980000	80990000	.	.	.	.	0,255,255	44	16.2581	14.1667	15.7094	18.3841	0.00178043	2.04365e-05	0.002759	0.00270917	2	80615000	80990000	5000
chr8	141730000	141740000	chr8	142450000	142460000	.	.	.	.	0,255,255	42	14.5451	16.4882	17.2215	14.633	9.19933e-05	0.00714055	0.00936947	0.000140113	1	141735000	142455000	0
chr8	17330000	17340000	chr8	17700000	17710000	.	.	.	.	0,255,255	42	12.8405	13.9714	18.8147	16.4752	9.19933e-05	0.000115833	0.00936947	0.00927105	2	17340000	17705000	5000
chr8	30670000	30680000	chr8	31100000	31110000	.	.	.	.	0,255,255	41	14.121	16.0295	18.2333	17.4375	0.000209045	0.0129319	0.0166406	0.0165979	2	30670000	31105000	5000
chr8	26370000	26380000	chr8	26650000	26660000	.	.	.	.	0,255,255	41	15.3282	12.7615	13.9824	18.4145	0.000209045	0.000261256	0.000359954	0.0165979	1	26375000	26655000	0
chr8	19370000	19380000	chr8	20120000	20130000	.	.	.	.	0,255,255	41	12.5956	12.6221	14.6546	16.665	0.000209045	0.000261256	0.000359954	0.0165979	3	19371666	20131666	7453
chr8	76850000	76860000	chr8	77010000	77020000	.	.	.	.	0,255,255	40	16.5122	16.3778	17.0538	15.6755	0.019606	0.0227065	0.0287188	0.0288927	2	76855000	77005000	10000
chr8	37410000	37420000	chr8	37470000	37480000	.	.	.	.	0,255,255	40	2.73408	10.1401	11.1515	12.6335	7.67356e-25	5.58115e-06	5.83495e-06	0.000690382	1	37415000	37475000	0
chr8	79680000	79690000	chr8	80220000	80230000	.	.	.	.	0,255,255	39	11.0279	14.6111	19.4261	15.2047	9.66854e-06	0.00128422	0.0481998	0.00152146	2	79690000	80230000	7071
chr8	20420000	20430000	chr8	20480000	20490000	.	.	.	.	0,255,255	39	6.54923	13.3081	14.785	14.7407	4.03296e-11	0.00128422	0.00169479	0.00152146	1	20425000	20485000	0
chr8	17910000	17920000	chr8	18560000	18570000	.	.	.	.	0,255,255	38	9.32685	8.64313	10.5102	9.56639	9.01685e-08	2.31031e-07	4.22862e-05	2.18877e-07	1	17915000	18565000	0
chr8	17340000	17350000	chr8	17400000	17410000	.	.	.	.	0,255,255	38	4.85571	11.3795	13.4682	13.1284	2.31215e-16	4.28097e-05	0.00347705	0.00323115	1	17345000	17405000	0
chr8	69940000	69950000	chr8	71810000	71820000	.	.	.	.	0,255,255	32	5.86538	6.14388	7.16585	7.56149	4.29786e-09	1.43066e-08	2.99439e-06	2.49413e-06	1	69945000	71815000	0
chr8	12850000	12860000	chr8	13660000	13670000	.	.	.	.	0,255,255	32	10.1316	6.61549	6.70038	10.101	0.00545357	3.30448e-06	2.99439e-06	0.00860217	1	12855000	13665000	0
chr8	73680000	73690000	chr8	74340000	74350000	.	.	.	.	0,255,255	31	8.64606	7.7207	8.4268	10.8169	0.000275691	1.09098e-05	0.000588734	0.0177836	1	73685000	74345000	0
chr8	43290000	43300000	chr8	43340000	43350000	.	.	.	.	0,255,255	29	5.78564	5.78298	9.25557	4.83852	3.94284e-07	1.34151e-06	0.00381378	1.08535e-08	2	43295000	43350000	5000
chr8	89190000	89200000	chr8	89250000	89260000	.	.	.	.	0,255,255	18	1.35952	3.33368	3.65784	3.12267	5.13186e-09	0.00536558	0.00481451	0.000304546	1	89195000	89255000	0
chr8	7160000	7170000	chr8	8120000	8130000	.	.	.	.	0,255,255	17	2.38141	0.884807	0.602656	0.930644	1.786e-05	4.63299e-08	3.77676e-08	3.0779e-08	1	7165000	8125000	0
chr8	7190000	7200000	chr8	8090000	8100000	.	.	.	.	0,255,255	15	1.22502	1.23281	0.345388	0.697898	7.74157e-07	6.12485e-06	4.86177e-06	4.01764e-06	1	7195000	8095000	0
chr8	79680000	79690000	chr8	80030000	80040000	.	.	.	.	0,255,255	87	32.1785	31.2132	39.2334	39.5774	7.38514e-08	6.22377e-08	0.000381798	0.000395682	5	79687000	80037000	18111
chr8	125110000	125120000	chr8	125690000	125700000	.	.	.	.	0,255,255	89	40.538	29.3844	48.5628	31.2231	0.000107395	3.04487e-13	0.000141203	2.41305e-08	1	125115000	125695000	0
chr8	90980000	90990000	chr8	91070000	91080000	.	.	.	.	0,255,255	89	43.6638	39.4637	42.3839	46.4696	0.000107395	0.000100434	0.000141203	0.000148027	1	90985000	91075000	0
chr8	90000000	90010000	chr8	90230000	90240000	.	.	.	.	0,255,255	90	43.5103	40.3129	47.8885	47.7471	6.41227e-05	5.96553e-05	8.48094e-05	8.93125e-05	2	90005000	90240000	5000
chr8	30910000	30920000	chr8	31180000	31190000	.	.	.	.	0,255,255	90	39.9004	34.9544	41.668	41.526	6.41227e-05	6.79142e-09	8.48094e-05	8.93125e-05	1	30915000	31185000	0
chr8	89840000	89850000	chr8	89980000	89990000	.	.	.	.	0,255,255	94	45.1781	39.7664	46.8158	50.0276	7.33896e-06	6.57258e-06	9.85311e-06	0.014709	2	89850000	89985000	5000
chr8	116780000	116790000	chr8	116880000	116890000	.	.	.	.	0,255,255	90	44.6638	46.3323	56.7351	48.642	6.41227e-05	5.96553e-05	0.0511685	8.93125e-05	2	116780000	116885000	5000
chr8	73890000	73900000	chr8	73950000	73960000	.	.	.	.	0,255,255	96	46.1259	51.1518	51.8953	59.7859	2.35644e-06	0.00537329	0.00712151	0.00737317	1	73895000	73955000	0
chr8	72010000	72020000	chr8	72150000	72160000	.	.	.	.	0,255,255	96	34.8105	33.7625	41.1999	42.6821	8.09484e-11	6.29247e-11	3.15705e-06	3.34422e-06	5	72017000	72155000	12806
chr8	93820000	93830000	chr8	93950000	93960000	.	.	.	.	0,255,255	97	33.3994	35.9944	40.0145	44.5038	3.55731e-11	2.79836e-11	1.76545e-06	1.86916e-06	2	93825000	93960000	5000
chr8	140820000	140830000	chr8	141070000	141080000	.	.	.	.	0,255,255	96	40.6227	41.9186	49.3516	46.769	2.35644e-06	2.07069e-06	0.00712151	3.34422e-06	5	140833000	141073000	14422
chr8	66920000	66930000	chr8	67060000	67070000	.	.	.	.	0,255,255	98	53.8884	47.2397	60.8311	44.292	0.00266507	6.20179e-07	0.00339544	1.03979e-06	2	66925000	67060000	5000
chr8	11650000	11660000	chr8	11740000	11750000	.	.	.	.	0,255,255	102	40.4015	47.4683	61.2026	54.5874	5.93527e-08	4.8448e-08	0.000690169	0.000695143	1	11655000	11745000	0
chr8	125110000	125120000	chr8	125640000	125650000	.	.	.	.	0,255,255	98	29.6118	33.3895	51.5968	32.0513	4.30495e-17	1.21337e-11	0.00339544	2.11141e-11	3	125125000	125645000	10000
chr8	124240000	124250000	chr8	124420000	124430000	.	.	.	.	0,255,255	121	62.6103	58.093	57.653	71.2431	0.000801559	2.66694e-08	4.18133e-08	0.00106071	2	124255000	124425000	10000
chr8	124040000	124050000	chr8	124420000	124430000	.	.	.	.	0,255,255	120	43.3548	41.7122	41.449	55.5223	1.16835e-13	8.18148e-14	1.73662e-13	7.8844e-08	4	124040000	124425000	11180
chr8	9030000	9040000	chr8	9140000	9150000	.	.	.	.	0,255,255	113	53.9639	50.8854	47.8714	69.8381	2.81419e-06	2.52475e-06	3.5926e-11	0.0157692	1	9035000	9145000	0
chr8	123480000	123490000	chr8	123760000	123770000	.	.	.	.	0,255,255	110	57.3298	48.4982	58.854	51.9604	1.3301e-05	1.86364e-10	1.73254e-05	1.77871e-05	4	123485000	123762500	20156
chr8	22630000	22640000	chr8	22750000	22760000	.	.	.	.	0,255,255	107	50.3157	51.8367	65.574	63.1126	5.71434e-05	5.19297e-05	0.0827954	0.0840861	3	22625000	22755000	10000
chr8	8740000	8750000	chr8	8980000	8990000	.	.	.	.	0,255,255	107	56.2441	47.5953	56.022	55.2272	5.71434e-05	1.63027e-09	7.34847e-05	7.52526e-05	2	8750000	8990000	7071
chr8	21780000	21790000	chr8	21900000	21910000	.	.	.	.	0,255,255	103	51.0163	38.665	34.0015	51.6681	0.000347059	1.68509e-13	3.04544e-13	0.000454207	1	21785000	21905000	0
chr8	21910000	21920000	chr8	22060000	22070000	.	.	.	.	0,255,255	126	53.1338	47.2282	71.6377	44.1334	1.46127e-09	5.24305e-16	0.000146402	1.21071e-15	1	21915000	22065000	0
chr8	123480000	123490000	chr8	123690000	123700000	.	.	.	.	0,255,255	152	72.3683	71.6098	83.4553	83.1879	1.86687e-10	1.5902e-10	0.000112389	0.000117193	2	123490000	123695000	5000
chr8	10650000	10660000	chr8	10810000	10820000	.	.	.	.	0,255,255	217	110.383	105.998	107.777	144.625	5.25011e-11	5.34499e-11	6.9294e-11	0.000625529	9	10661666	10808333	18856
chr8	22430000	22440000	chr8	22560000	22570000	.	.	.	.	0,255,255	193	73.1904	73.4536	100.666	78.408	2.07228e-23	1.58944e-23	3.42074e-06	1.40486e-13	9	22426111	22568333	16704
chr8	21920000	21930000	chr8	21970000	21980000	.	.	.	.	0,255,255	180	81.4653	75.3822	93.2039	71.7839	2.09718e-10	6.06914e-19	2.59537e-10	1.10353e-18	3	21918333	21971666	7454
chr8	42170000	42180000	chr8	42280000	42290000	.	.	.	.	0,255,255	138	61.6053	62.0241	83.3954	62.0866	4.53478e-07	4.11452e-07	0.011838	6.10437e-07	2	42175000	42280000	5000
chr8	133205000	133210000	chr8	133440000	133445000	.	.	.	.	0,255,255	53	15.7651	14.3389	16.2872	18.5257	1.82644e-06	2.07658e-09	2.60421e-06	2.74563e-06	5	133208500	133451500	9055
chr8	26570000	26575000	chr8	26650000	26655000	.	.	.	.	0,255,255	67	24.1111	23.8488	28.3785	28.2779	1.25573e-08	8.23394e-09	2.42979e-05	2.46879e-05	6	26570833	26658333	9317
chr8	140465000	140470000	chr8	140500000	140505000	.	.	.	.	0,255,255	88	45.2996	43.3726	46.0221	47.4645	0.000173553	0.00020151	0.00024769	0.000244517	2	140467500	140507500	5000
chr8	23470000	23475000	chr8	23690000	23695000	.	.	.	.	0,255,255	95	19.7224	21.5817	34.0514	26.3413	2.05657e-21	1.49917e-21	2.48177e-10	1.59513e-15	9	23471944	23693611	11125
chr8	41990000	41995000	chr8	42140000	42145000	.	.	.	.	0,255,255	53	18.8188	17.2011	17.8652	24.5085	1.82644e-06	1.39851e-06	2.60421e-06	0.000609216	3	41992500	42144166	8334
chr8	26375000	26380000	chr8	26435000	26440000	.	.	.	.	0,255,255	50	22.2019	21.7823	21.4929	22.829	0.00262498	0.00230733	0.00352434	0.00362064	3	26375833	26442500	10138
chr8	8175000	8180000	chr8	12485000	12490000	.	.	.	.	0,255,255	50	10.1353	6.65508	1.82201	1.0799	1.10874e-10	2.23638e-18	0	0	4	8185000	12480000	10607
chr8	134690000	134695000	chr8	134840000	134845000	.	.	.	.	0,255,255	47	18.0304	14.7168	19.4542	15.7596	0.000185814	8.51293e-07	0.000266356	0.000260107	1	134692500	134842500	0
chr8	85220000	85225000	chr8	85285000	85290000	.	.	.	.	0,255,255	47	15.9976	14.5359	16.4518	16.758	0.000185814	8.51293e-07	0.000266356	0.000260107	3	85227500	85285833	5271
chr8	37780000	37785000	chr8	37910000	37915000	.	.	.	.	0,255,255	46	16.6287	17.687	21.1373	18.7518	0.00037629	0.000339139	0.0265197	0.000523589	4	37780000	37916250	13521
chr8	29340000	29345000	chr8	29720000	29725000	.	.	.	.	0,255,255	46	12.7698	11.0898	16.008	12.6179	3.35975e-06	7.11484e-09	0.00053607	4.05765e-06	3	29340833	29724166	3728
chr8	23300000	23305000	chr8	23405000	23410000	.	.	.	.	0,255,255	46	15.6369	15.8152	19.0018	19.0154	0.00037629	0.000339139	0.00053607	0.000523589	3	23300833	23412500	6009
chr8	134710000	134715000	chr8	134830000	134835000	.	.	.	.	0,255,255	45	18.5697	18.6774	19.1777	20.1929	0.000748984	0.000677119	0.00104118	0.0434019	2	134712500	134827500	5000
chr8	134690000	134695000	chr8	134885000	134890000	.	.	.	.	0,255,255	45	14.1546	11.3983	16.9271	11.0664	8.17206e-06	2.21111e-08	0.00104118	2.67676e-08	1	134692500	134887500	0
chr8	19870000	19875000	chr8	20130000	20135000	.	.	.	.	0,255,255	45	15.2913	13.4276	14.9719	14.3105	8.17206e-06	5.6931e-06	9.78401e-06	1.02016e-05	4	19873750	20127500	5154
chr8	22420000	22425000	chr8	22595000	22600000	.	.	.	.	0,255,255	44	23.0059	15.4887	23.3747	17.6763	0.0482962	1.35162e-05	0.0643033	0.0019845	2	22425000	22592500	5590
chr8	20230000	20235000	chr8	20375000	20380000	.	.	.	.	0,255,255	43	14.3254	11.386	15.3492	13.8638	4.26557e-05	1.96528e-07	5.3758e-05	5.47189e-05	4	20230000	20375000	3536
chr8	106765000	106770000	chr8	106850000	106855000	.	.	.	.	0,255,255	41	13.9447	14.2475	17.7256	15.5276	0.000208336	0.000164493	0.0116613	0.000276055	1	106767500	106852500	0
chr8	70145000	70150000	chr8	70530000	70535000	.	.	.	.	0,255,255	41	10.8601	12.0581	15.2922	14.9269	2.12384e-06	1.582e-06	0.000271232	0.000276055	1	70147500	70532500	0
chr8	8145000	8150000	chr8	12515000	12520000	.	.	.	.	0,255,255	40	6.61221	2.66126	1.65219	0.696966	3.52128e-11	2.43136e-24	1.37864e-31	1.29635e-37	4	8151250	12513750	15910
chr8	6970000	6975000	chr8	7015000	7020000	.	.	.	.	0,255,255	40	2.31771	10.036	11.4237	14.0478	4.59438e-28	4.36346e-06	6.63388e-06	0.000586804	1	6972500	7017500	0
chr8	6415000	6420000	chr8	6775000	6780000	.	.	.	.	0,255,255	40	12.9683	12.3387	18.5647	13.1474	0.000443798	4.36346e-06	0.0199421	0.000586804	2	6420000	6782500	5590
chr8	38825000	38830000	chr8	38965000	38970000	.	.	.	.	0,255,255	39	16.9603	15.9353	13.632	19.2647	0.0252186	0.0249956	0.00117149	0.0334492	2	38830000	38967500	2500
chr8	8670000	8675000	chr8	8735000	8740000	.	.	.	.	0,255,255	39	13.3667	11.6261	12.0464	14.4616	0.000910149	1.13785e-05	1.67187e-05	0.00119927	2	8672500	8740000	2500
chr8	138765000	138770000	chr8	138935000	138940000	.	.	.	.	0,255,255	38	12.7155	12.6805	15.8293	17.4138	0.00184787	0.00151869	0.053324	0.0540011	2	138772500	138937500	5000
chr8	100560000	100565000	chr8	100830000	100835000	.	.	.	.	0,255,255	38	16.9502	10.7623	12.0168	13.0074	0.0411922	2.90808e-05	4.15149e-05	0.00246352	3	100565833	100834166	3728
chr8	144540000	144545000	chr8	144590000	144595000	.	.	.	.	0,255,255	37	4.79959	9.6674	14.1677	9.67708	5.97175e-15	7.90209e-07	0.00462088	8.89632e-07	1	144542500	144592500	0
chr8	104510000	104515000	chr8	104755000	104760000	.	.	.	.	0,255,255	37	12.7218	13.1381	15.7226	16.3589	0.00364943	0.0031116	0.0842649	0.0853009	4	104513750	104758750	6374
chr8	132875000	132880000	chr8	133200000	133205000	.	.	.	.	0,255,255	36	9.16944	8.56079	11.9058	9.13496	2.86147e-06	2.49823e-06	0.000249721	2.50559e-06	2	132875000	133202500	2500
chr8	80995000	81000000	chr8	81230000	81235000	.	.	.	.	0,255,255	36	9.00368	7.06757	6.60297	9.27162	2.86147e-06	1.33416e-08	1.93002e-08	2.50559e-06	1	80997500	81232500	0
chr8	69945000	69950000	chr8	70085000	70090000	.	.	.	.	0,255,255	36	10.5654	10.7729	13.8483	11.9021	0.000216793	0.000177681	0.00870874	0.000241014	2	69950000	70082500	5590
chr8	89730000	89735000	chr8	89985000	89990000	.	.	.	.	0,255,255	35	11.0937	9.21946	12.0819	11.9973	0.000498523	7.63324e-06	0.000581967	0.000578807	1	89732500	89987500	0
chr8	81780000	81785000	chr8	81865000	81870000	.	.	.	.	0,255,255	35	11.513	11.6204	12.6318	12.6392	0.000498523	0.00041543	0.0161433	0.0166754	2	81780000	81872500	5590
chr8	12175000	12180000	chr8	12420000	12425000	.	.	.	.	0,255,255	35	0.882133	6.76445	2.38871	2.74662	5.29637e-31	5.23331e-08	5.60076e-22	4.3161e-19	2	12177500	12420000	2500
chr8	11410000	11415000	chr8	11545000	11550000	.	.	.	.	0,255,255	35	11.7805	11.3525	14.3038	12.7173	0.000498523	0.00041543	0.0161433	0.0166754	2	11412500	11550000	2500
chr8	28070000	28075000	chr8	28415000	28420000	.	.	.	.	0,255,255	33	9.67797	10.2309	12.0282	10.8787	7.12989e-05	0.00203172	0.00285164	0.00279328	1	28072500	28417500	0
chr8	8270000	8275000	chr8	8665000	8670000	.	.	.	.	0,255,255	33	7.45349	7.97586	10.5201	9.8625	7.40178e-07	6.08502e-05	0.00285164	0.00279328	1	8272500	8667500	0
chr8	119865000	119870000	chr8	120075000	120080000	.	.	.	.	0,255,255	32	7.07676	6.81351	9.55845	8.59548	2.66294e-06	2.69476e-06	0.000248507	0.000196248	4	119867500	120083750	6250
chr8	100850000	100855000	chr8	101295000	101300000	.	.	.	.	0,255,255	32	11.2235	10.4613	11.2678	11.4253	0.00499802	0.00436416	0.00599152	0.00604423	3	100845833	101299166	6872
chr8	17720000	17725000	chr8	17910000	17915000	.	.	.	.	0,255,255	32	12.191	8.77637	9.39246	12.6944	0.00499802	0.000164494	0.000248507	0.0819089	2	17725000	17912500	2500
chr8	7105000	7110000	chr8	12645000	12650000	.	.	.	.	0,255,255	32	0.210731	0.171403	0.254321	0.143546	8.29955e-27	4.87253e-26	4.17359e-26	3.24604e-26	2	7107500	12645000	2500
chr8	33530000	33535000	chr8	33580000	33585000	.	.	.	.	0,255,255	31	3.05261	7.10337	8.43357	8.92195	3.38525e-15	9.1942e-06	0.00059313	0.000482153	1	33532500	33582500	0
chr8	17860000	17865000	chr8	17910000	17915000	.	.	.	.	0,255,255	31	3.07987	4.94694	5.41955	7.50494	3.38525e-15	5.25519e-10	1.01562e-07	9.69569e-06	1	17862500	17912500	0
chr8	12545000	12550000	chr8	12595000	12600000	.	.	.	.	0,255,255	31	4.25074	8.92415	11.6029	4.17256	3.56078e-10	0.00040992	0.0120123	5.1714e-10	1	12547500	12597500	0
chr8	7155000	7160000	chr8	12540000	12545000	.	.	.	.	0,255,255	29	0.42914	0.604763	2.31709	0.29799	9.74187e-23	5.45933e-22	1.68714e-15	3.63696e-22	2	7157500	12545000	2500
chr8	101330000	101335000	chr8	101635000	101640000	.	.	.	.	0,255,255	27	7.43089	6.32744	8.02687	6.77793	0.000808132	0.000810176	0.0160817	0.000825311	1	101332500	101637500	0
chr8	127735000	127740000	chr8	129690000	129695000	.	.	.	.	0,255,255	26	6.01804	8.3003	9.41222	8.07002	7.08206e-05	0.0257615	0.0315709	0.0313049	2	127735000	129695000	3536
chr8	80075000	80080000	chr8	80240000	80245000	.	.	.	.	0,255,255	24	8.33032	7.03337	7.417	7.40493	0.0895553	0.0129999	0.0155176	0.0141813	2	80080000	80235000	7906
chr8	60055000	60060000	chr8	60395000	60400000	.	.	.	.	0,255,255	24	5.19382	5.59843	6.048	7.34536	0.000788493	0.00106368	0.0009968	0.0141813	1	60057500	60397500	0
chr8	40030000	40035000	chr8	40195000	40200000	.	.	.	.	0,255,255	24	4.7024	5.07702	5.49733	6.43758	2.3192e-05	0.00106368	0.0009968	0.0141813	1	40032500	40197500	0
chr8	8270000	8275000	chr8	8735000	8740000	.	.	.	.	0,255,255	23	4.32992	4.80134	5.33771	6.12889	9.20143e-05	0.000165905	0.00292861	0.00286555	1	8272500	8737500	0
chr8	12010000	12015000	chr8	12660000	12665000	.	.	.	.	0,255,255	22	0.187873	0.214897	0.696567	1.25454	8.43988e-14	4.66806e-13	3.38431e-13	2.92535e-13	2	12015000	12662500	2500
chr8	30630000	30635000	chr8	30680000	30685000	.	.	.	.	0,255,255	19	1.66102	3.23072	3.75962	3.44417	5.21604e-08	0.0018204	0.00131221	0.00124252	1	30632500	30682500	0
chr8	101330000	101335000	chr8	102810000	102815000	.	.	.	.	0,255,255	18	1.64553	2.3537	2.74738	2.81387	4.00802e-07	1.91887e-05	0.00042528	0.000344105	1	101332500	102812500	0
chr8	64575000	64580000	chr8	65560000	65565000	.	.	.	.	0,255,255	17	1.93735	1.95952	2.05908	1.9704	2.91663e-06	6.28638e-06	0.000140387	6.99226e-06	1	64577500	65562500	0
chr8	7350000	7355000	chr8	12115000	12120000	.	.	.	.	0,255,255	17	2.7073	1.29608	0.638932	0.298173	0.00105549	3.02534e-07	1.57282e-07	1.26506e-07	1	7352500	12117500	0
chr8	8070000	8075000	chr8	12590000	12595000	.	.	.	.	0,255,255	15	0.0953561	0.39968	0.496474	0.813788	5.91464e-06	2.50753e-05	2.09687e-05	1.66359e-05	1	8072500	12592500	0
chr8	43405000	43410000	chr8	43455000	43460000	.	.	.	.	0,255,255	16	1.06518	1.66102	2.27912	2.67386	5.40782e-07	4.24362e-05	0.000747846	0.00638156	1	43407500	43457500	0
chr8	24665000	24670000	chr8	24715000	24720000	.	.	.	.	0,255,255	17	1.13731	2.81977	2.34058	3.81007	4.62461e-08	0.00233593	0.000140387	0.0157247	1	24667500	24717500	0
chr8	73315000	73320000	chr8	73365000	73370000	.	.	.	.	0,255,255	42	5.25547	12.0366	15.9641	14.3275	6.14625e-16	5.97741e-07	0.00666141	0.000125353	1	73317500	73367500	0
chr8	27320000	27325000	chr8	27375000	27380000	.	.	.	.	0,255,255	47	22.2528	21.9229	18.0427	23.2201	0.0127166	0.0118016	0.000266356	0.0172194	2	27322500	27375000	2500
chr8	144465000	144470000	chr8	144515000	144520000	.	.	.	.	0,255,255	50	22.3085	19.7222	20.7656	16.2917	0.00262498	0.00230733	0.00352434	2.88717e-05	2	144467500	144512500	5000
chr8	102655000	102660000	chr8	102810000	102815000	.	.	.	.	0,255,255	53	24.4413	20.5852	23.0431	29.3421	0.000444099	0.000375439	0.000597536	0.0430744	2	102655000	102812500	2500
chr8	41430000	41435000	chr8	41515000	41520000	.	.	.	.	0,255,255	54	24.9809	23.6108	26.4225	30.1216	0.0212979	0.000196292	0.0275623	0.0285623	2	41430000	41515000	3536
chr8	11760000	11765000	chr8	11955000	11960000	.	.	.	.	0,255,255	55	24.189	22.0535	30.7688	25.3784	0.000122178	0.000100629	0.0178745	0.0184775	2	11757500	11960000	5590
chr8	42170000	42175000	chr8	42385000	42390000	.	.	.	.	0,255,255	54	16.7439	13.9021	18.5109	17.6717	7.94131e-07	7.25571e-10	1.12934e-06	1.19639e-06	5	42167500	42386500	10770
chr8	38410000	38415000	chr8	38715000	38720000	.	.	.	.	0,255,255	55	16.88	13.6008	16.4401	16.7255	3.15652e-07	2.404e-10	4.7884e-07	4.89012e-07	8	38414375	38717500	13125
chr8	129590000	129595000	chr8	129685000	129690000	.	.	.	.	0,255,255	55	26.9423	25.3581	29.9095	26.4224	0.0138276	0.0142637	0.0178745	0.0184775	2	129592500	129685000	2500
chr8	23590000	23595000	chr8	23690000	23695000	.	.	.	.	0,255,255	56	23.2524	23.6733	29.7196	26.6447	6.25484e-05	5.06345e-05	0.011229	0.0117824	2	23590000	23695000	3536
chr8	11755000	11760000	chr8	11900000	11905000	.	.	.	.	0,255,255	56	23.6734	22.052	26.6664	24.5445	6.25484e-05	5.06345e-05	0.011229	8.64146e-05	2	11762500	11905000	5590
chr8	11565000	11570000	chr8	11955000	11960000	.	.	.	.	0,255,255	58	10.7472	11.5611	12.9418	14.3748	2.88117e-15	1.75685e-15	1.60479e-11	1.32273e-11	3	11567500	11957500	5000
chr8	9065000	9070000	chr8	9150000	9155000	.	.	.	.	0,255,255	57	21.3054	20.5227	22.8562	25.6964	3.11605e-05	2.48022e-05	4.28946e-05	0.00727406	2	9067500	9147500	5000
chr8	42410000	42415000	chr8	42675000	42680000	.	.	.	.	0,255,255	58	20.1007	14.6742	17.226	16.7382	1.51102e-05	7.49215e-12	3.41398e-08	2.95695e-08	5	42411500	42671500	14036
chr8	27615000	27620000	chr8	27725000	27730000	.	.	.	.	0,255,255	58	30.2207	27.3739	30.5743	29.8602	0.00339979	0.00335169	0.00427989	0.00447828	1	27617500	27727500	0
chr8	141080000	141085000	chr8	141170000	141175000	.	.	.	.	0,255,255	58	28.1709	23.1936	25.7839	26.8408	0.00339979	1.20072e-05	0.00427989	0.00447828	1	141082500	141172500	0
chr8	100680000	100685000	chr8	100830000	100835000	.	.	.	.	0,255,255	58	25.1002	20.01	22.2253	27.1489	0.00339979	1.20072e-05	2.1078e-05	0.00447828	3	100682500	100827500	5000
chr8	27860000	27865000	chr8	27990000	27995000	.	.	.	.	0,255,255	61	20.9196	19.7609	25.1822	22.0221	1.63812e-06	1.22725e-06	0.000882911	2.25338e-06	2	27862500	27995000	2500
chr8	27320000	27325000	chr8	27430000	27435000	.	.	.	.	0,255,255	59	19.6479	20.9517	23.5352	21.0153	7.29141e-06	5.7196e-06	1.038e-05	1.02329e-05	3	27322500	27432500	5000
chr8	10925000	10930000	chr8	10975000	10980000	.	.	.	.	0,255,255	85	33.959	33.4587	37.3306	31.2885	2.57647e-07	2.35261e-07	4.00167e-07	3.75706e-07	2	10927500	10980000	2500
chr8	28620000	28625000	chr8	28730000	28735000	.	.	.	.	0,255,255	80	25.0028	22.6988	29.5797	28.2476	1.10594e-09	2.83571e-14	1.65098e-09	1.39573e-09	5	28623500	28727500	10296
chr8	140465000	140470000	chr8	140635000	140640000	.	.	.	.	0,255,255	78	19.0696	20.2508	20.2819	33.8203	7.44238e-18	2.33231e-13	5.2664e-13	3.18068e-05	2	140467500	140635000	2500
chr8	11845000	11850000	chr8	11900000	11905000	.	.	.	.	0,255,255	78	35.2809	36.3698	32.2792	40.7267	2.23165e-05	2.14381e-05	3.09323e-05	0.0191627	3	11844166	11904166	3727
chr8	11565000	11570000	chr8	11745000	11750000	.	.	.	.	0,255,255	71	17.9258	13.9504	16.5118	17.9992	2.98335e-14	6.90157e-19	3.99053e-14	3.9946e-14	7	11570357	11743928	9609
chr8	27315000	27320000	chr8	27460000	27465000	.	.	.	.	0,255,255	69	26.0985	21.9023	37.533	19.8455	5.02161e-06	1.44607e-09	0.00364245	2.65466e-09	1	27317500	27462500	0
chr8	28060000	28065000	chr8	28325000	28330000	.	.	.	.	0,255,255	68	20.588	19.7564	25.5617	24.7644	5.36331e-09	3.48714e-09	1.30034e-05	1.29182e-05	6	28065000	28325833	8700
chr8	41700000	41705000	chr8	41830000	41835000	.	.	.	.	0,255,255	67	21.6785	22.9973	26.7914	29.8676	1.25573e-08	8.23394e-09	2.42979e-05	2.46879e-05	3	41702500	41834166	8334
chr8	27460000	27465000	chr8	27590000	27595000	.	.	.	.	0,255,255	91	31.0933	26.9583	32.0509	36.1142	3.36863e-09	3.55455e-14	5.36637e-09	5.00174e-09	14	27467857	27590714	16789
chr8	41540000	41545000	chr8	41605000	41610000	.	.	.	.	0,255,255	109	32.8714	34.0853	41.3549	39.8762	9.52952e-16	7.0415e-16	6.51437e-10	6.51445e-10	7	41541785	41614642	7890
chr8	37850000	37855000	chr8	37915000	37920000	.	.	.	.	0,255,255	100	34.3538	32.7581	36.7484	40.5438	2.75785e-12	2.09365e-12	4.62026e-12	2.69392e-07	7	37856071	37918214	11451
chr8	10585000	10590000	chr8	10835000	10840000	.	.	.	.	0,255,255	96	41.2382	31.9221	44.584	35.2999	2.19816e-06	5.79541e-11	3.22278e-06	1.09337e-10	12	10588750	10827500	15462
chr8	23475000	23480000	chr8	23525000	23530000	.	.	.	.	0,255,255	96	42.5864	43.5295	53.2184	42.6792	2.19816e-06	2.51729e-06	0.00873438	2.99824e-06	2	23482500	23527500	5000
chr8	42690000	42695000	chr8	42800000	42805000	.	.	.	.	0,255,255	91	34.7257	29.1509	35.8849	35.4301	3.36863e-09	3.55455e-14	5.36637e-09	5.00174e-09	6	42695833	42805000	8207
chr8	28360000	28365000	chr8	28415000	28420000	.	.	.	.	0,255,255	91	29.9986	30.018	32.6234	37.1118	6.27342e-14	3.55455e-14	5.36637e-09	5.00174e-09	6	28362500	28420000	10308
chr9	27450000	27460000	chr9	27520000	27530000	.	.	.	.	0,255,255	79	33.7453	34.4933	37.0839	41.2472	1.38271e-05	1.26641e-05	1.78364e-05	0.0121304	1	27455000	27525000	0
chr9	37750000	37760000	chr9	37900000	37910000	.	.	.	.	0,255,255	99	48.065	41.2972	41.2945	56.411	3.89402e-07	3.32066e-07	5.26485e-07	0.00237454	3	37748333	37898333	13743
chr9	133050000	133060000	chr9	133140000	133150000	.	.	.	.	0,255,255	131	63.0294	66.8693	71.9245	86.5306	1.30938e-05	1.20129e-05	1.68435e-05	0.0720336	3	133048333	133148333	7454
chr9	128290000	128300000	chr9	129780000	129790000	.	.	.	.	0,255,255	155	63.7032	65.7754	85.5553	73.1129	2.9647e-11	2.50614e-11	3.5291e-05	4.11794e-11	3	128295000	129785000	10000
chr9	126960000	126970000	chr9	127190000	127200000	.	.	.	.	0,255,255	166	57.6046	65.9622	70.5063	83.6271	3.85059e-23	1.76063e-14	3.0099e-14	3.20099e-07	1	126965000	127195000	0
chr9	132410000	132420000	chr9	132570000	132580000	.	.	.	.	0,255,255	83	34.6217	31.5805	38.9249	36.6318	1.11691e-06	9.82478e-07	0.00236777	1.52107e-06	2	132415000	132580000	5000
chr9	127590000	127600000	chr9	127920000	127930000	.	.	.	.	0,255,255	83	46.3163	34.8867	42.2742	39.4399	0.00180776	9.82478e-07	0.00236777	0.00238931	4	127602500	127925000	22500
chr9	137290000	137300000	chr9	137540000	137550000	.	.	.	.	0,255,255	81	39.3176	33.443	44.0393	32.7194	0.00421668	3.63834e-06	0.00546113	5.44123e-06	3	137291666	137531666	13744
chr9	123540000	123550000	chr9	124030000	124040000	.	.	.	.	0,255,255	80	34.2071	36.514	45.9225	39.0212	7.51914e-06	6.86026e-06	0.00810283	0.00825591	2	123545000	124040000	5000
chr9	73100000	73110000	chr9	73180000	73190000	.	.	.	.	0,255,255	80	38.9689	32.4652	39.7224	36.8554	0.00626532	6.86026e-06	0.00810283	1.02538e-05	2	73095000	73185000	10000
chr9	35790000	35800000	chr9	35880000	35890000	.	.	.	.	0,255,255	79	36.5679	34.5932	36.6422	38.9985	1.38271e-05	1.26641e-05	1.78364e-05	0.0121304	1	35795000	35885000	0
chr9	36990000	37000000	chr9	37400000	37410000	.	.	.	.	0,255,255	78	39.7162	30.5774	38.2893	33.0119	0.0134988	5.44678e-09	3.25895e-05	3.40008e-05	1	36995000	37405000	0
chr9	35900000	35910000	chr9	36020000	36030000	.	.	.	.	0,255,255	77	36.2786	34.253	35.5101	35.2132	4.51392e-05	4.12979e-05	5.85278e-05	6.0569e-05	2	35900000	36025000	5000
chr9	126600000	126610000	chr9	126780000	126790000	.	.	.	.	0,255,255	76	38.1307	36.3418	38.1203	47.7244	7.96514e-05	7.41113e-05	0.000103887	0.0356399	2	126605000	126780000	5000
chr9	100020000	100030000	chr9	100210000	100220000	.	.	.	.	0,255,255	76	18.5449	19.763	24.3448	26.7217	2.15483e-17	2.29144e-12	3.55542e-12	4.84641e-08	3	100025000	100215000	10000
chr9	98840000	98850000	chr9	99130000	99140000	.	.	.	.	0,255,255	76	36.2633	34.4515	40.7596	41.8102	7.96514e-05	7.41113e-05	0.0356158	0.0356399	4	98850000	99140000	7071
chr9	128650000	128660000	chr9	129780000	129790000	.	.	.	.	0,255,255	75	30.5241	17.9687	19.0878	24.1587	6.87208e-08	1.15895e-16	1.49642e-16	7.16575e-12	6	128670000	129785000	25000
chr9	124550000	124560000	chr9	124710000	124720000	.	.	.	.	0,255,255	75	36.1466	36.4726	36.0593	46.5785	0.00014112	0.000131836	0.000183351	0.0497538	2	124550000	124715000	5000
chr9	122120000	122130000	chr9	122810000	122820000	.	.	.	.	0,255,255	75	20.466	26.9756	28.9142	37.6079	6.48167e-12	6.0639e-08	1.01666e-07	0.000190063	3	122111666	122811666	13744
chr9	92350000	92360000	chr9	92410000	92420000	.	.	.	.	0,255,255	75	26.6064	33.048	38.5959	35.7561	6.87208e-08	0.000131836	0.000183351	0.000190063	1	92355000	92415000	0
chr9	69050000	69060000	chr9	69210000	69220000	.	.	.	.	0,255,255	75	32.1402	27.6012	44.5653	31.0464	0.00014112	6.0639e-08	0.0500917	0.000190063	3	69048333	69215000	16666
chr9	38080000	38090000	chr9	38260000	38270000	.	.	.	.	0,255,255	74	27.7429	30.043	32.5527	32.8797	1.46385e-07	1.32839e-07	0.000316461	0.000326855	2	38090000	38265000	5000
chr9	37900000	37910000	chr9	38280000	38290000	.	.	.	.	0,255,255	74	24.9658	30.6857	47.4291	26.2395	1.46385e-07	1.32839e-07	0.0689261	2.28209e-07	3	37908333	38271666	13744
chr9	890000	900000	chr9	1000000	1010000	.	.	.	.	0,255,255	74	28.0168	24.9069	26.2239	30.0248	1.46385e-07	1.32839e-07	2.19012e-07	2.28209e-07	5	891000	1003000	12649
chr9	133780000	133790000	chr9	134090000	134100000	.	.	.	.	0,255,255	73	25.8204	27.5899	31.9037	32.34	3.07189e-07	2.80253e-07	0.000535607	0.000557272	3	133785000	134095000	10000
chr9	127500000	127510000	chr9	127920000	127930000	.	.	.	.	0,255,255	73	41.563	28.723	36.0294	30.6347	0.0723897	2.80253e-07	0.000535607	4.81833e-07	2	127505000	127920000	5000
chr9	124770000	124780000	chr9	125370000	125380000	.	.	.	.	0,255,255	73	25.07	23.4225	24.4465	31.8626	3.07189e-07	4.41012e-11	6.91725e-11	0.000557272	4	124777500	125375000	10308
chr9	123140000	123150000	chr9	123200000	123210000	.	.	.	.	0,255,255	73	7.31785	21.9246	26.7749	23.7237	7.56719e-39	4.41012e-11	4.6594e-07	5.31574e-11	1	123145000	123205000	0
chr9	121260000	121270000	chr9	121320000	121330000	.	.	.	.	0,255,255	73	13.7368	29.9642	28.3685	33.6841	4.74193e-21	2.80253e-07	4.6594e-07	0.000557272	1	121265000	121325000	0
chr9	120740000	120750000	chr9	121060000	121070000	.	.	.	.	0,255,255	73	24.2302	26.5698	37.0015	25.1738	4.73194e-11	2.80253e-07	0.000535607	4.81833e-07	2	120740000	121065000	5000
chr9	137700000	137710000	chr9	137760000	137770000	.	.	.	.	0,255,255	72	11.023	25.7914	27.6984	30.5433	5.32931e-26	5.87778e-07	9.50451e-07	9.95817e-07	1	137705000	137765000	0
chr9	5440000	5450000	chr9	5590000	5600000	.	.	.	.	0,255,255	71	36.6158	31.8062	36.8868	34.8711	0.00114064	0.00111041	0.00148621	0.00151988	3	5448333	5591666	7454
chr9	129130000	129140000	chr9	129780000	129790000	.	.	.	.	0,255,255	70	27.4677	26.0988	33.5902	30.8346	2.69523e-06	2.54943e-06	0.00242664	4.15662e-06	2	129140000	129790000	7071
chr9	4750000	4760000	chr9	4980000	4990000	.	.	.	.	0,255,255	70	27.4833	26.5307	36.5129	29.8516	2.69523e-06	2.54943e-06	0.00242664	4.15662e-06	3	4761666	4988333	7454
chr9	121540000	121550000	chr9	121980000	121990000	.	.	.	.	0,255,255	69	29.578	26.0593	30.7549	30.4447	5.38457e-06	5.14217e-06	7.92745e-06	8.18246e-06	2	121545000	121990000	5000
chr9	109440000	109450000	chr9	109500000	109510000	.	.	.	.	0,255,255	69	23.9513	31.0594	31.7206	34.1751	2.11716e-09	0.00295467	0.0038601	0.00392312	1	109445000	109505000	0
chr9	92850000	92860000	chr9	92910000	92920000	.	.	.	.	0,255,255	69	10.8482	27.1117	26.4244	32.8584	7.2481e-24	5.14217e-06	7.92745e-06	0.00392312	1	92855000	92915000	0
chr9	37840000	37850000	chr9	37900000	37910000	.	.	.	.	0,255,255	68	13.7134	22.1014	19.5458	30.0472	7.02819e-18	4.57725e-09	7.81825e-13	1.60072e-05	1	37845000	37905000	0
chr9	125400000	125410000	chr9	126230000	126240000	.	.	.	.	0,255,255	67	32.3976	25.1625	33.5846	26.5051	0.00729959	1.98688e-05	0.00942047	3.11128e-05	1	125405000	126235000	0
chr9	122090000	122100000	chr9	122800000	122810000	.	.	.	.	0,255,255	67	22.9988	24.0407	23.7022	34.5821	1.24728e-08	1.11451e-08	1.71487e-08	0.00946363	1	122095000	122805000	0
chr9	92340000	92350000	chr9	92430000	92440000	.	.	.	.	0,255,255	67	28.3857	29.0293	30.9002	32.1041	2.04697e-05	1.98688e-05	2.92269e-05	0.00946363	1	92345000	92435000	0
chr9	76450000	76460000	chr9	76660000	76670000	.	.	.	.	0,255,255	67	17.7909	23.9687	30.8993	30.2228	1.35887e-12	1.11451e-08	2.92269e-05	3.11128e-05	3	76448333	76661666	7454
chr9	68580000	68590000	chr9	68680000	68690000	.	.	.	.	0,255,255	67	28.7414	21.9858	22.7672	24.8584	2.04697e-05	1.11451e-08	1.71487e-08	3.11128e-05	1	68585000	68685000	0
chr9	37480000	37490000	chr9	37900000	37910000	.	.	.	.	0,255,255	67	19.6352	23.6661	34.3427	24.9567	1.24728e-08	1.11451e-08	0.00942047	3.11128e-05	2	37490000	37905000	5000
chr9	128890000	128900000	chr9	128950000	128960000	.	.	.	.	0,255,255	66	11.8637	27.3242	27.6363	33.5901	9.47611e-22	3.81856e-05	5.50035e-05	0.0143632	1	128895000	128955000	0
chr9	128170000	128180000	chr9	128650000	128660000	.	.	.	.	0,255,255	66	18.799	27.7641	36.0087	22.999	4.20426e-12	3.81856e-05	0.0143579	3.84814e-08	6	128166666	128671666	24778
chr9	124850000	124860000	chr9	125370000	125380000	.	.	.	.	0,255,255	66	29.0692	25.3846	22.0732	35.8639	3.89419e-05	3.81856e-05	4.06272e-08	0.0143632	1	124855000	125375000	0
chr9	109900000	109910000	chr9	110150000	110160000	.	.	.	.	0,255,255	66	21.8402	21.066	23.8529	23.6618	2.98771e-08	2.66579e-08	4.06272e-08	3.84814e-08	3	109901666	110151666	7453
chr9	96330000	96340000	chr9	96660000	96670000	.	.	.	.	0,255,255	66	26.5128	24.6413	32.5168	22.881	3.89419e-05	3.81856e-05	0.0143579	3.84814e-08	1	96335000	96665000	0
chr9	134700000	134710000	chr9	134980000	134990000	.	.	.	.	0,255,255	64	25.9436	28.9796	33.785	33.4534	0.000139009	0.000136427	0.0316885	0.0319865	2	134705000	134990000	5000
chr9	130890000	130900000	chr9	131270000	131280000	.	.	.	.	0,255,255	64	33.3653	28.8701	32.3821	24.704	0.0250869	0.000136427	0.0316885	0.000209832	4	130880000	131270000	25495
chr9	125430000	125440000	chr9	125630000	125640000	.	.	.	.	0,255,255	64	28.3557	29.6845	34.7958	33.4986	0.000139009	0.000136427	0.0316885	0.0319865	2	125425000	125635000	10000
chr9	132420000	132430000	chr9	132800000	132810000	.	.	.	.	0,255,255	63	29.3555	30.7109	32.9433	36.5403	0.000254255	0.000249173	0.0459	0.046189	2	132420000	132805000	5000
chr9	121830000	121840000	chr9	121890000	121900000	.	.	.	.	0,255,255	63	9.51957	22.8359	28.4962	18.7877	1.27458e-24	3.54257e-07	0.000357515	1.76914e-10	1	121835000	121895000	0
chr9	116740000	116750000	chr9	116850000	116860000	.	.	.	.	0,255,255	63	28.9678	27.5012	30.9847	29.6436	0.000254255	0.000249173	0.0459	0.000383447	3	116738333	116858333	7454
chr9	14470000	14480000	chr9	14630000	14640000	.	.	.	.	0,255,255	63	29.1305	30.5937	36.7868	31.5697	0.000254255	0.000249173	0.0459	0.046189	2	14470000	14640000	7071
chr9	128190000	128200000	chr9	129670000	129680000	.	.	.	.	0,255,255	62	4.98848	23.7178	25.8017	33.6752	3.4896e-34	8.13424e-07	0.000635631	0.0664438	5	128179000	129679000	16492
chr9	128150000	128160000	chr9	129680000	129690000	.	.	.	.	0,255,255	62	11.0548	15.5663	17.3611	27.8827	5.2047e-19	3.63835e-10	5.82983e-10	0.000674689	2	128155000	129680000	5000
chr9	93090000	93100000	chr9	93150000	93160000	.	.	.	.	0,255,255	62	14.3651	27.6865	28.2329	30.4078	2.48155e-14	0.000447674	0.000635631	0.000674689	1	93095000	93155000	0
chr9	92320000	92330000	chr9	92620000	92630000	.	.	.	.	0,255,255	62	30.246	27.7443	24.3878	30.9517	0.000456273	0.000447674	1.26927e-06	0.0664438	2	92335000	92625000	10000
chr9	91790000	91800000	chr9	91850000	91860000	.	.	.	.	0,255,255	61	10.044	25.7828	29.5216	26.6797	2.40954e-18	0.000792129	0.00111148	0.00117171	1	91795000	91855000	0
chr9	107420000	107430000	chr9	108560000	108570000	.	.	.	.	0,255,255	60	23.4295	20.9093	21.9242	27.0358	4.13877e-06	3.97756e-06	5.95611e-06	0.00201265	1	107425000	108565000	0
chr9	99800000	99810000	chr9	100000000	100010000	.	.	.	.	0,255,255	59	29.1446	24.6445	29.2095	30.188	0.00235046	0.00241909	0.00320383	0.00343315	3	99808333	100008333	7454
chr9	74780000	74790000	chr9	75000000	75010000	.	.	.	.	0,255,255	59	14.4655	15.3345	27.2939	15.2491	1.1651e-12	2.11849e-12	0.00320383	2.36549e-12	3	74778333	75001666	7454
chr9	72860000	72870000	chr9	73080000	73090000	.	.	.	.	0,255,255	59	24.6736	21.9408	30.2549	25.6715	0.00235046	8.53995e-06	0.00320383	0.00343315	5	72865000	73081000	11662
chr9	27330000	27340000	chr9	27530000	27540000	.	.	.	.	0,255,255	59	19.7636	19.0967	22.479	23.2805	8.86319e-06	7.53874e-09	1.25741e-05	1.17975e-05	3	27335000	27535000	10000
chr9	15270000	15280000	chr9	15410000	15420000	.	.	.	.	0,255,255	59	21.9054	21.5926	19.946	28.099	8.86319e-06	8.53995e-06	1.25741e-05	0.00343315	1	15275000	15415000	0
chr9	130760000	130770000	chr9	131270000	131280000	.	.	.	.	0,255,255	58	27.1407	24.1994	23.2316	21.347	0.00389715	1.81531e-05	2.60867e-05	2.4554e-05	4	130767500	131275000	22500
chr9	76890000	76900000	chr9	76980000	76990000	.	.	.	.	0,255,255	58	15.4789	21.5529	21.0257	24.3524	4.00326e-12	1.81531e-05	2.60867e-05	2.4554e-05	1	76895000	76985000	0
chr9	76440000	76450000	chr9	76700000	76710000	.	.	.	.	0,255,255	58	25.6512	23.922	30.4877	25.9366	0.00389715	1.81531e-05	0.00531104	0.00566229	1	76445000	76705000	0
chr9	130830000	130840000	chr9	131270000	131280000	.	.	.	.	0,255,255	57	26.4849	20.923	25.5038	18.0869	0.00635849	3.74102e-05	0.00857477	6.73196e-08	1	130835000	131275000	0
chr9	122500000	122510000	chr9	122560000	122570000	.	.	.	.	0,255,255	57	9.52005	23.6206	27.1165	28.2317	4.24373e-20	3.74102e-05	0.00857477	0.00910058	1	122505000	122565000	0
chr9	126500000	126510000	chr9	126690000	126700000	.	.	.	.	0,255,255	56	23.6282	21.1995	24.2868	22.6701	7.53417e-05	7.45418e-05	0.000104582	0.00010236	1	126505000	126695000	0
chr9	5320000	5330000	chr9	5380000	5390000	.	.	.	.	0,255,255	56	5.93648	15.8347	18.7173	14.8973	1.64662e-28	1.31831e-07	2.09362e-07	8.39353e-11	1	5325000	5385000	0
chr9	135080000	135090000	chr9	135400000	135410000	.	.	.	.	0,255,255	55	22.6816	21.6268	26.3265	24.242	0.000145366	0.000145525	0.0215629	0.000202995	2	135085000	135410000	5000
chr9	111760000	111770000	chr9	112360000	112370000	.	.	.	.	0,255,255	54	16.4203	17.2316	20.7142	21.2041	7.51156e-07	8.24431e-07	0.000391234	0.000390168	3	111765000	112368333	12019
chr9	99190000	99200000	chr9	99370000	99380000	.	.	.	.	0,255,255	54	23.8911	26.3088	22.9723	25.5657	0.000280565	0.0265436	0.000391234	0.0341226	2	99195000	99380000	5000
chr9	72860000	72870000	chr9	73170000	73180000	.	.	.	.	0,255,255	54	16.6434	18.4903	23.952	22.503	7.51156e-07	8.24431e-07	0.000391234	0.000390168	2	72865000	73180000	5000
chr9	71800000	71810000	chr9	72010000	72020000	.	.	.	.	0,255,255	54	26.886	20.8568	26.8094	23.7138	0.0250443	0.000282377	0.0328967	0.000390168	3	71805000	72011666	16666
chr9	70340000	70350000	chr9	70600000	70610000	.	.	.	.	0,255,255	54	19.2727	14.4852	16.4714	20.5151	7.51156e-07	6.66599e-10	1.24183e-06	0.000390168	2	70350000	70600000	7071
chr9	135480000	135490000	chr9	135540000	135550000	.	.	.	.	0,255,255	52	8.47323	17.7504	17.5136	17.4375	1.49327e-16	4.60307e-06	7.08652e-06	6.40622e-06	1	135485000	135545000	0
chr9	68580000	68590000	chr9	69020000	69030000	.	.	.	.	0,255,255	52	22.2859	18.3328	22.7463	19.9101	0.000986183	4.60307e-06	0.00138287	0.00136758	2	68580000	69025000	5000
chr9	36470000	36480000	chr9	36530000	36540000	.	.	.	.	0,255,255	51	6.99219	17.2139	18.2449	18.5898	7.54894e-20	1.09067e-05	1.64648e-05	1.52468e-05	1	36475000	36535000	0
chr9	125400000	125410000	chr9	126480000	126490000	.	.	.	.	0,255,255	50	18.987	16.743	19.7887	19.8804	2.25098e-05	2.42641e-05	0.00443918	0.00448909	1	125405000	126485000	0
chr9	69160000	69170000	chr9	69220000	69230000	.	.	.	.	0,255,255	50	7.45502	14.9708	13.4132	18.7889	4.52763e-19	5.45267e-08	7.42686e-08	3.41458e-05	1	69165000	69225000	0
