## Supplemental Datasets for "Disentangling spatial organization and splicing of rare intron classes in the human genome": Dataset S3 - K562 loop anchor annotations.xlsx (part 2 of 2)

### Sheet: Sheet1 (continued)
Supplemental Dataset 3. K562 loop anchor annotations
chr9	33000000	33010000	chr9	33060000	33070000	.	.	.	.	0,255,255	50	9.16051	12.9453	11.5292	13.3728	3.46606e-15	5.45267e-08	4.81141e-11	6.29022e-08	1	33005000	33065000	0
chr9	6360000	6370000	chr9	6570000	6580000	.	.	.	.	0,255,255	50	18.601	19.4013	18.4423	22.2121	2.25098e-05	2.42641e-05	3.60547e-05	0.00448909	5	6357000	6571000	12649
chr9	128640000	128650000	chr9	128950000	128960000	.	.	.	.	0,255,255	49	14.3751	17.8499	22.0895	22.4747	1.22461e-07	5.4358e-05	0.00770536	0.00765127	1	128645000	128955000	0
chr9	114420000	114430000	chr9	115010000	115020000	.	.	.	.	0,255,255	49	13.1775	14.8962	18.7333	19.1789	1.22461e-07	1.5622e-07	7.91069e-05	7.55341e-05	2	114415000	115015000	10000
chr9	113220000	113230000	chr9	113280000	113290000	.	.	.	.	0,255,255	49	10.5149	19.2951	20.4224	21.2951	7.34162e-11	5.4358e-05	0.00770536	0.00765127	1	113225000	113285000	0
chr9	95430000	95440000	chr9	95490000	95500000	.	.	.	.	0,255,255	49	8.93545	19.5032	22.811	23.7175	1.57369e-14	5.4358e-05	0.00770536	0.00765127	1	95435000	95495000	0
chr9	91030000	91040000	chr9	91420000	91430000	.	.	.	.	0,255,255	49	12.326	14.0654	16.9883	17.2599	7.34162e-11	1.5622e-07	7.91069e-05	7.55341e-05	2	91040000	91425000	5000
chr9	126500000	126510000	chr9	126780000	126790000	.	.	.	.	0,255,255	46	21.6134	17.0066	16.7031	23.3942	0.0251298	0.000518346	0.000719594	0.0345428	2	126500000	126780000	7071
chr9	104780000	104790000	chr9	105410000	105420000	.	.	.	.	0,255,255	46	18.2109	16.5767	19.4365	22.819	0.000463867	0.000518346	0.000719594	0.0345428	2	104780000	105415000	5000
chr9	74950000	74960000	chr9	75010000	75020000	.	.	.	.	0,255,255	46	7.1716	16.1816	19.0307	18.7112	4.51394e-16	0.000518346	0.000719594	0.000697622	1	74955000	75015000	0
chr9	83620000	83630000	chr9	83910000	83920000	.	.	.	.	0,255,255	45	17.4932	17.018	16.0714	23.0002	0.000922088	0.00103687	0.0014114	0.0540692	2	83625000	83905000	10000
chr9	19170000	19180000	chr9	19230000	19240000	.	.	.	.	0,255,255	45	7.77044	15.6835	16.1441	18.3594	2.458e-15	0.00103687	0.0014114	0.0013797	1	19175000	19235000	0
chr9	4310000	4320000	chr9	4370000	4380000	.	.	.	.	0,255,255	45	4.91626	10.1166	9.79973	13.0493	1.54053e-22	2.17508e-08	2.19416e-11	9.38361e-06	1	4315000	4375000	0
chr9	110310000	110320000	chr9	110370000	110380000	.	.	.	.	0,255,255	44	7.70306	16.8708	16.9053	16.8143	1.28784e-14	0.00203361	0.002759	0.00270917	1	110315000	110375000	0
chr9	109570000	109580000	chr9	109820000	109830000	.	.	.	.	0,255,255	44	15.9241	16.2989	18.9584	17.3161	0.00178043	0.00203361	0.002759	0.00270917	1	109575000	109825000	0
chr9	15210000	15220000	chr9	15410000	15420000	.	.	.	.	0,255,255	44	15.4639	16.3152	16.8619	19.5156	1.64899e-05	0.00203361	0.002759	0.00270917	1	15215000	15415000	0
chr9	68470000	68480000	chr9	68530000	68540000	.	.	.	.	0,255,255	43	4.1908	12.1283	12.3024	13.4902	9.5531e-21	2.18006e-07	2.25009e-07	5.84178e-05	1	68475000	68535000	0
chr9	19320000	19330000	chr9	19380000	19390000	.	.	.	.	0,255,255	43	8.98621	16.8027	18.2687	16.4375	1.07687e-10	0.00387378	0.00511401	0.00509715	1	19325000	19385000	0
chr9	2780000	2790000	chr9	2840000	2850000	.	.	.	.	0,255,255	43	8.42372	11.9627	10.9956	14.512	1.07687e-10	2.18006e-07	2.25009e-07	5.84178e-05	1	2785000	2845000	0
chr9	72270000	72280000	chr9	72810000	72820000	.	.	.	.	0,255,255	42	16.4822	14.1728	15.4857	16.1665	0.00623796	0.000115833	0.000156705	0.00927105	2	72275000	72820000	5000
chr9	33400000	33410000	chr9	33720000	33730000	.	.	.	.	0,255,255	41	12.8039	13.8635	14.0315	16.201	0.000209045	0.000261256	0.000359954	0.0165979	1	33405000	33725000	0
chr9	77430000	77440000	chr9	78120000	78130000	.	.	.	.	0,255,255	40	13.2088	12.4244	13.5134	15.183	0.000478927	0.0005934	0.000779994	0.000690382	1	77435000	78125000	0
chr9	100140000	100150000	chr9	100320000	100330000	.	.	.	.	0,255,255	39	12.639	12.9483	11.7402	14.4307	0.00106353	0.00128422	1.61326e-05	0.00152146	1	100145000	100325000	0
chr9	76580000	76590000	chr9	76640000	76650000	.	.	.	.	0,255,255	37	5.3588	10.6812	11.0437	14.2233	1.35731e-12	0.000110983	0.000107864	0.0066122	1	76585000	76645000	0
chr9	84390000	84400000	chr9	85420000	85430000	.	.	.	.	0,255,255	35	8.18484	8.57987	8.40532	8.55015	3.49503e-06	7.85457e-06	8.72048e-06	7.57658e-06	1	84395000	85425000	0
chr9	2850000	2860000	chr9	3180000	3190000	.	.	.	.	0,255,255	35	9.03017	8.44582	9.2981	11.2195	3.49503e-06	7.85457e-06	8.72048e-06	0.000799738	2	2860000	3185000	5000
chr9	110180000	110190000	chr9	110620000	110630000	.	.	.	.	0,255,255	34	11.5453	9.30314	10.5908	11.4153	0.0011183	2.38158e-05	0.0016426	0.00194011	1	110185000	110625000	0
chr9	122460000	122470000	chr9	123350000	123360000	.	.	.	.	0,255,255	33	7.69141	9.72818	11.4196	11.6826	2.4473e-07	7.09394e-05	0.00376232	0.0041128	1	122465000	123355000	0
chr9	71810000	71820000	chr9	72270000	72280000	.	.	.	.	0,255,255	31	9.06698	9.09699	11.5216	9.69842	0.000275691	0.000560977	0.0166908	0.0005533	1	71815000	72275000	0
chr9	3550000	3560000	chr9	3610000	3620000	.	.	.	.	0,255,255	31	3.98201	8.58	10.3332	9.75266	9.89228e-11	0.000560977	0.0166908	0.0005533	1	3555000	3615000	0
chr9	83330000	83340000	chr9	83910000	83920000	.	.	.	.	0,255,255	25	7.13889	5.81679	5.91432	7.07852	0.00339625	0.000299446	0.000236435	0.00648323	1	83335000	83915000	0
chr9	27230000	27240000	chr9	27290000	27300000	.	.	.	.	0,255,255	24	0.897895	3.54961	3.35625	3.78359	3.72155e-17	4.63167e-07	5.37647e-07	4.71739e-07	1	27235000	27295000	0
chr9	33600000	33610000	chr9	38540000	38550000	.	.	.	.	0,255,255	19	0.143526	0.469426	0.190664	1.29206	3.665e-11	2.78325e-10	2.3248e-10	2.46506e-09	2	33600000	38545000	5000
chr9	83880000	83890000	chr9	85840000	85850000	.	.	.	.	0,255,255	15	1.36057	1.07601	1.16595	0.930898	3.52662e-06	6.12485e-06	4.86177e-06	4.01764e-06	1	83885000	85845000	0
chr9	62850000	62860000	chr9	63760000	63770000	.	.	.	.	0,255,255	13	0.0449155	0.263738	0.520317	0.350334	7.30454e-05	0.000589664	0.000467427	0.000406149	1	62855000	63765000	0
chr9	35120000	35130000	chr9	35260000	35270000	.	.	.	.	0,255,255	84	37.0465	30.9063	34.4433	38.5044	5.78385e-07	3.01654e-11	7.39711e-07	7.76738e-07	3	35118333	35261666	7454
chr9	128330000	128340000	chr9	129710000	129720000	.	.	.	.	0,255,255	84	14.3818	34.0321	48.1981	40.3887	1.48387e-28	4.98761e-07	0.00152848	0.00155764	1	128335000	129715000	0
chr9	73110000	73120000	chr9	73160000	73170000	.	.	.	.	0,255,255	84	37.2964	43.7926	43.2047	45.2295	5.78385e-07	0.00112495	0.00152848	0.00155764	2	73110000	73170000	7071
chr9	100500000	100510000	chr9	100580000	100590000	.	.	.	.	0,255,255	85	32.2226	35.2724	48.7902	42.2772	2.96334e-07	2.53294e-07	0.0009708	0.00100317	2	100500000	100590000	7071
chr9	4760000	4770000	chr9	4820000	4830000	.	.	.	.	0,255,255	85	10.3193	23.5753	34.2393	22.9721	4.23342e-36	1.31679e-16	3.86122e-07	1.29991e-16	1	4765000	4825000	0
chr9	125470000	125480000	chr9	125530000	125540000	.	.	.	.	0,255,255	87	13.1883	27.4789	28.6901	32.8102	1.07195e-30	2.0758e-12	3.56957e-12	1.02157e-07	1	125475000	125535000	0
chr9	114660000	114670000	chr9	115010000	115020000	.	.	.	.	0,255,255	85	32.3023	26.075	28.7315	34.3519	2.96334e-07	1.26977e-11	2.26899e-11	3.99375e-07	4	114677500	115017500	12748
chr9	128210000	128220000	chr9	128670000	128680000	.	.	.	.	0,255,255	88	25.2744	30.2152	19.8075	50.4646	9.47359e-13	8.05597e-13	6.99641e-18	0.091797	9	128207222	128663888	33427
chr9	130110000	130120000	chr9	130340000	130350000	.	.	.	.	0,255,255	87	28.1044	27.8771	37.1014	34.6182	2.43586e-12	2.0758e-12	9.88407e-08	1.02157e-07	4	130112500	130342500	12748
chr9	87720000	87730000	chr9	87800000	87810000	.	.	.	.	0,255,255	89	36.8304	43.5931	50.3477	48.1508	1.74722e-08	0.000100434	0.0688404	0.000148027	2	87730000	87805000	5000
chr9	131090000	131100000	chr9	131330000	131340000	.	.	.	.	0,255,255	88	44.0113	32.861	40.7089	44.4981	0.000176939	3.02909e-08	0.000234854	0.000243604	3	131088333	131341666	13744
chr9	133180000	133190000	chr9	133480000	133490000	.	.	.	.	0,255,255	89	37.0229	32.5141	39.8989	37.6878	1.74722e-08	1.43817e-08	0.000141203	2.41305e-08	3	133175000	133485000	10000
chr9	94780000	94790000	chr9	95110000	95120000	.	.	.	.	0,255,255	89	32.6176	35.9598	43.2507	43.1111	1.74722e-08	1.43817e-08	0.000141203	0.000148027	5	94779000	95127000	16125
chr9	113270000	113280000	chr9	113580000	113590000	.	.	.	.	0,255,255	91	35.5737	35.1187	41.2407	43.3144	3.97977e-09	3.18535e-09	4.98853e-05	5.28537e-05	1	113275000	113585000	0
chr9	35730000	35740000	chr9	35790000	35800000	.	.	.	.	0,255,255	90	14.4156	26.3016	34.3939	22.6624	7.29405e-33	1.18338e-13	1.13052e-08	3.87003e-19	1	35735000	35795000	0
chr9	5880000	5890000	chr9	6040000	6050000	.	.	.	.	0,255,255	93	48.3166	44.8955	52.8764	52.8911	1.27734e-05	1.15722e-05	0.0198874	0.0203725	4	5877500	6052500	12748
chr9	91760000	91770000	chr9	91970000	91980000	.	.	.	.	0,255,255	92	47.1238	44.3046	53.0864	50.1201	2.21783e-05	2.03345e-05	0.0275605	0.0282244	3	91758333	91961666	14908
chr9	128330000	128340000	chr9	129780000	129790000	.	.	.	.	0,255,255	95	10.9694	39.6175	48.2614	52.2502	0	3.70985e-06	5.60706e-06	0.0104726	2	128335000	129795000	10000
chr9	97920000	97930000	chr9	98030000	98040000	.	.	.	.	0,255,255	95	42.7965	39.0915	61.0633	38.051	4.18891e-06	3.70985e-06	0.0100925	2.40705e-10	1	97925000	98035000	0
chr9	113270000	113280000	chr9	113650000	113660000	.	.	.	.	0,255,255	96	42.3778	35.2993	40.3044	51.2807	2.35644e-06	6.29247e-11	3.15705e-06	0.00737317	2	113280000	113660000	7071
chr9	100360000	100370000	chr9	100420000	100430000	.	.	.	.	0,255,255	96	39.5864	50.0534	51.5825	55.4274	2.35644e-06	0.00537329	0.00712151	0.00737317	1	100365000	100425000	0
chr9	38160000	38170000	chr9	38260000	38270000	.	.	.	.	0,255,255	97	34.5066	44.261	60.609	41.7966	3.55731e-11	1.13809e-06	0.00491867	1.86916e-06	6	38175000	38260000	25000
chr9	124210000	124220000	chr9	124270000	124280000	.	.	.	.	0,255,255	96	17.2853	44.0857	49.3678	50.9524	1.10353e-29	2.07069e-06	0.00712151	0.00737317	1	124215000	124275000	0
chr9	37780000	37790000	chr9	37900000	37910000	.	.	.	.	0,255,255	98	48.5224	46.2445	40.9485	60.2257	7.23704e-07	6.20179e-07	9.68427e-07	0.00350186	1	37785000	37905000	0
chr9	37390000	37400000	chr9	37450000	37460000	.	.	.	.	0,255,255	98	19.9077	36.4227	33.7087	44.8261	1.07378e-23	1.21337e-11	2.17847e-11	1.03979e-06	1	37395000	37455000	0
chr9	68700000	68710000	chr9	68770000	68780000	.	.	.	.	0,255,255	101	43.5548	45.2532	52.9456	49.5787	1.1166e-07	9.29254e-08	0.00104198	0.00105606	1	68705000	68775000	0
chr9	133530000	133540000	chr9	133730000	133740000	.	.	.	.	0,255,255	107	56.7786	52.1302	61.7569	58.6344	5.71434e-05	5.19297e-05	0.0827954	7.52526e-05	5	133529000	133725000	14000
chr9	127500000	127510000	chr9	127730000	127740000	.	.	.	.	0,255,255	105	43.8019	45.2466	54.1768	51.6582	8.13174e-09	6.54527e-09	0.00018512	0.000189811	3	127505000	127735000	10000
chr9	34430000	34440000	chr9	34600000	34610000	.	.	.	.	0,255,255	111	45.723	54.9425	60.2768	69.7849	1.17534e-10	7.18088e-06	1.05182e-05	0.0284588	2	34435000	34600000	5000
chr9	127940000	127950000	chr9	128100000	128110000	.	.	.	.	0,255,255	108	60.3926	45.3487	49.0567	53.7367	3.56682e-05	7.97069e-10	4.60703e-05	4.68128e-05	4	127947500	128107500	12748
chr9	97920000	97930000	chr9	97980000	97990000	.	.	.	.	0,255,255	112	61.6884	55.163	66.4831	61.4924	0.0159404	4.27516e-06	0.0208792	0.0212976	3	97928333	97988333	7454
chr9	136870000	136880000	chr9	136930000	136940000	.	.	.	.	0,255,255	140	19	36.0094	34.0957	49.3401	0	2.85125e-30	6.99838e-30	1.26152e-13	1	136875000	136935000	0
chr9	114500000	114510000	chr9	114650000	114660000	.	.	.	.	0,255,255	136	61.4257	61.3828	64.2192	81.0698	1.22195e-06	1.30394e-12	1.55286e-06	0.0206783	5	114497000	114649000	16125
chr9	94680000	94690000	chr9	95120000	95130000	.	.	.	.	0,255,255	136	45.146	55.7329	62.8098	74.7656	9.16583e-20	1.30394e-12	1.55286e-06	1.6447e-06	6	94681666	95126666	13438
chr9	135960000	135970000	chr9	136110000	136120000	.	.	.	.	0,255,255	135	73.2969	60.9845	63.8639	77.7274	1.97969e-06	2.64984e-12	2.54424e-06	0.0267856	9	135976111	136117222	23934
chr9	114430000	114440000	chr9	114650000	114660000	.	.	.	.	0,255,255	131	55.4919	54.6338	52.6813	79.0061	5.52525e-11	4.3829e-11	7.469e-11	0.0720336	4	114422500	114660000	18200
chr9	38220000	38230000	chr9	38280000	38290000	.	.	.	.	0,255,255	127	56.589	60.7781	46.0237	60.8062	7.65412e-10	6.32904e-10	4.88973e-16	1.09597e-09	1	38225000	38285000	0
chr9	128650000	128660000	chr9	128720000	128730000	.	.	.	.	0,255,255	123	59.7848	66.5696	75.7635	70.1685	9.46705e-09	0.000358145	0.000481589	0.000491043	2	128650000	128720000	7071
chr9	114400000	114410000	chr9	114650000	114660000	.	.	.	.	0,255,255	123	50.4408	45.4778	48.7485	62.1991	9.46705e-09	6.82619e-15	1.41028e-14	0.000491043	1	114405000	114655000	0
chr9	94070000	94080000	chr9	94180000	94190000	.	.	.	.	0,255,255	122	58.9414	61.1644	69.6788	75.03	1.75508e-08	1.45754e-08	0.000710735	0.000725834	3	94065000	94191666	16667
chr9	33100000	33110000	chr9	33230000	33240000	.	.	.	.	0,255,255	122	59.2338	62.0263	69.7428	73.75	1.75508e-08	0.000531829	0.000710735	0.000725834	1	33105000	33235000	0
chr9	112080000	112090000	chr9	112360000	112370000	.	.	.	.	0,255,255	119	51.6641	36.6617	42.8424	41.3053	1.03601e-07	3.72112e-20	3.74607e-13	3.90951e-13	8	112092500	112357500	17678
chr9	120750000	120760000	chr9	120920000	120930000	.	.	.	.	0,255,255	117	38.4336	40.3103	54.1903	42.4219	4.45762e-19	9.10861e-13	4.26478e-07	1.95716e-12	9	120759444	120938333	23985
chr9	98310000	98320000	chr9	98700000	98710000	.	.	.	.	0,255,255	115	45.9074	53.0321	64.9045	55.6387	5.81113e-12	8.56291e-07	0.00827282	1.30784e-06	1	98315000	98705000	0
chr9	37910000	37920000	chr9	38350000	38360000	.	.	.	.	0,255,255	115	37.2541	39.0071	64.3472	37.1609	3.10321e-18	4.29336e-12	0.00827282	3.62792e-18	4	37917500	38357500	12748
chr9	131350000	131360000	chr9	131460000	131470000	.	.	.	.	0,255,255	114	61.0771	52.4716	55.3141	57.4628	1.67039e-06	1.47828e-06	2.16994e-06	2.24242e-06	3	131355000	131465000	10000
chr9	113270000	113280000	chr9	113400000	113410000	.	.	.	.	0,255,255	146	76.9591	72.349	85.5946	89.8092	6.32453e-09	5.4451e-09	0.000971614	0.0010053	1	113275000	113405000	0
chr9	127590000	127600000	chr9	127730000	127740000	.	.	.	.	0,255,255	153	80.4267	67.4847	76.5951	72.712	6.16899e-05	8.65e-11	1.41556e-10	1.41233e-10	4	127595000	127730000	11180
chr9	114080000	114090000	chr9	114280000	114290000	.	.	.	.	0,255,255	149	67.499	63.3213	67.1609	84.653	1.12313e-09	9.64374e-10	1.5092e-09	0.000352419	6	114093333	114293333	21731
chr9	37910000	37920000	chr9	38060000	38070000	.	.	.	.	0,255,255	157	64.2619	63.171	81.9442	77.1701	8.47685e-12	7.13221e-12	1.58399e-05	1.16094e-11	6	37918333	38073333	13438
chr9	38000000	38010000	chr9	38060000	38070000	.	.	.	.	0,255,255	162	18.1164	46.0082	50.5008	61.3615	0	1.31211e-31	2.22443e-21	2.1017e-21	1	38005000	38065000	0
chr9	127780000	127790000	chr9	127920000	127930000	.	.	.	.	0,255,255	161	87.0019	74.1229	84.3841	84.5019	2.35343e-06	5.28953e-13	2.89637e-06	3.03587e-06	1	127785000	127925000	0
chr9	124790000	124800000	chr9	124840000	124850000	.	.	.	.	0,255,255	377	191.329	183.741	202.279	196.682	2.52279e-25	2.02918e-25	1.04236e-10	1.57836e-10	9	124782777	124848333	18392
chr9	131080000	131090000	chr9	131130000	131140000	.	.	.	.	0,255,255	830	354.746	288.765	517.44	190.458	0	0	2.97944e-10	0	6	131086666	131163333	28382
chr9	130870000	130880000	chr9	131040000	131050000	.	.	.	.	0,255,255	627	314.591	243.114	327.692	264.835	7.38256e-22	0	6.82498e-22	0	5	130883000	131041000	12649
chr9	131210000	131220000	chr9	131270000	131280000	.	.	.	.	0,255,255	407	80.6058	115.639	222.079	107.719	0	0	4.32328e-16	0	20	131186500	131304000	67994
chr9	136170000	136180000	chr9	136270000	136280000	.	.	.	.	0,255,255	182	76.7806	90.1251	105.02	109.281	1.59336e-19	5.86169e-11	0.000181762	0.000184419	13	136158076	136275769	24854
chr9	122370000	122380000	chr9	122440000	122450000	.	.	.	.	0,255,255	181	85.3981	87.452	88.7558	109.639	1.21011e-10	1.02299e-10	1.49676e-10	0.000255575	5	122363000	122453000	18111
chr9	113300000	113310000	chr9	113400000	113410000	.	.	.	.	0,255,255	180	86.06	95.099	100.265	113.369	2.09718e-10	1.76874e-10	0.000350073	0.00035666	2	113310000	113405000	5000
chr9	137120000	137125000	chr9	137215000	137220000	.	.	.	.	0,255,255	67	18.4704	22.8527	28.0208	24.7552	2.1878e-12	8.23394e-09	2.42979e-05	2.46879e-05	2	137120000	137222500	5590
chr9	127935000	127940000	chr9	128030000	128035000	.	.	.	.	0,255,255	91	38.4951	31.7294	32.5053	42.8451	3.36863e-09	2.93069e-09	5.36637e-09	5.04547e-05	9	127944722	128034166	14021
chr9	136490000	136495000	chr9	136625000	136630000	.	.	.	.	0,255,255	106	29.8337	26.6409	35.0185	35.2766	7.3601e-21	4.59086e-21	2.40625e-14	1.76039e-14	11	136492045	136626590	10919
chr9	129130000	129135000	chr9	129620000	129625000	.	.	.	.	0,255,255	58	20.032	15.0939	16.774	21.8294	1.51102e-05	7.49215e-12	3.41398e-08	2.13143e-05	7	129135357	129617500	10400
chr9	128295000	128300000	chr9	128415000	128420000	.	.	.	.	0,255,255	58	21.7209	21.5478	24.8814	25.3072	1.51102e-05	1.20072e-05	0.00427989	0.00447828	3	128297500	128414166	8333
chr9	39585000	39590000	chr9	42340000	42345000	.	.	.	.	0,255,255	58	2.10776	12.1701	4.76764	2.91958	0	1.75685e-15	1.76969e-34	0	2	39585000	42340000	3536
chr9	128865000	128870000	chr9	128920000	128925000	.	.	.	.	0,255,255	56	23.8001	24.8193	25.9405	24.5132	6.25484e-05	0.00896294	0.011229	8.64146e-05	2	128865000	128927500	5590
chr9	122350000	122355000	chr9	122450000	122455000	.	.	.	.	0,255,255	56	17.0939	14.5326	17.4481	20.4281	1.34812e-07	7.73146e-11	2.12909e-07	8.64146e-05	3	122355833	122454166	3728
chr9	127735000	127740000	chr9	127925000	127930000	.	.	.	.	0,255,255	55	27.2009	18.4881	20.8309	20.6822	0.0138276	2.36701e-07	0.000161345	0.000169291	3	127739166	127922500	6010
chr9	35605000	35610000	chr9	35640000	35645000	.	.	.	.	0,255,255	55	26.564	24.2755	30.1881	27.0367	0.0138276	0.000100629	0.0178745	0.0184775	2	35607500	35647500	5000
chr9	127735000	127740000	chr9	127870000	127875000	.	.	.	.	0,255,255	54	19.4826	18.6246	22.0529	21.5607	7.94131e-07	5.81015e-07	0.000315614	0.000322974	1	127737500	127872500	0
chr9	35485000	35490000	chr9	35550000	35555000	.	.	.	.	0,255,255	54	19.7974	20.4109	22.9853	26.7794	0.000234777	0.000196292	0.000315614	0.0285623	2	35482500	35552500	5000
chr9	130110000	130115000	chr9	130160000	130165000	.	.	.	.	0,255,255	52	5.90739	10.5834	16.0881	12.0192	2.37531e-24	5.16543e-12	6.01006e-06	4.33772e-12	1	130112500	130162500	0
chr9	121215000	121220000	chr9	121395000	121400000	.	.	.	.	0,255,255	52	15.8059	14.6947	20.9303	16.994	4.10586e-06	5.94798e-09	0.00109722	6.11198e-06	2	121215000	121397500	2500
chr9	98115000	98120000	chr9	98255000	98260000	.	.	.	.	0,255,255	52	20.1632	23.4686	25.5291	29.5134	0.000814721	0.000699101	0.0614368	0.0635572	2	98117500	98260000	2500
chr9	113445000	113450000	chr9	113585000	113590000	.	.	.	.	0,255,255	51	14.2463	14.4474	16.1761	17.6762	2.70344e-08	1.61902e-08	1.31284e-05	1.35325e-05	4	113450000	113586250	9100
chr9	122470000	122475000	chr9	122810000	122815000	.	.	.	.	0,255,255	49	20.2813	16.2592	17.5922	22.7552	0.00459769	3.67415e-05	6.3312e-05	0.00620115	3	122467500	122807500	10000
chr9	114735000	114740000	chr9	115010000	115015000	.	.	.	.	0,255,255	49	10.329	10.9757	12.6196	12.5395	3.40526e-10	2.1434e-10	2.30844e-07	2.19496e-07	1	114737500	115012500	0
chr9	93160000	93165000	chr9	93300000	93305000	.	.	.	.	0,255,255	49	17.2172	16.0862	19.7367	18.4116	4.31053e-05	3.67415e-05	0.00600848	6.35016e-05	4	93161250	93301250	8839
chr9	36100000	36105000	chr9	36165000	36170000	.	.	.	.	0,255,255	49	15.1435	15.8128	19.2496	19.2172	1.94559e-07	3.67415e-05	6.3312e-05	6.35016e-05	1	36102500	36167500	0
chr9	124710000	124715000	chr9	124760000	124765000	.	.	.	.	0,255,255	47	21.4964	16.6371	19.136	16.9653	0.0127166	0.000164465	0.000266356	0.000260107	2	124715000	124762500	2500
chr9	137290000	137295000	chr9	137445000	137450000	.	.	.	.	0,255,255	46	22.2548	17.6027	23.8888	17.6764	0.02028	0.000339139	0.0265197	0.000523589	2	137292500	137445000	2500
chr9	131960000	131965000	chr9	131995000	132000000	.	.	.	.	0,255,255	46	5.64861	14.4916	10.8964	9.5656	3.37863e-19	2.25148e-06	1.192e-08	6.33484e-12	1	131962500	131997500	0
chr9	126705000	126710000	chr9	126780000	126785000	.	.	.	.	0,255,255	46	16.36	15.3184	15.4334	17.2682	0.00037629	2.25148e-06	3.95263e-06	0.000523589	2	126707500	126787500	5000
chr9	121455000	121460000	chr9	121500000	121505000	.	.	.	.	0,255,255	46	11.5016	12.2589	4.46953	17.9602	1.02895e-08	7.11484e-09	9.61507e-23	0.000523589	1	121457500	121502500	0
chr9	97705000	97710000	chr9	97890000	97895000	.	.	.	.	0,255,255	45	18.6437	16.4648	19.615	19.0397	0.000748984	0.000677119	0.0419276	0.00104745	5	97709500	97896500	10000
chr9	122120000	122125000	chr9	122450000	122455000	.	.	.	.	0,255,255	44	14.345	14.4483	14.9401	18.1963	1.87947e-05	1.35162e-05	2.28755e-05	0.0019845	1	122122500	122452500	0
chr9	34435000	34440000	chr9	34500000	34505000	.	.	.	.	0,255,255	44	12.8967	14.5184	14.4904	18.5471	1.87947e-05	1.35162e-05	2.28755e-05	0.0019845	1	34437500	34502500	0
chr9	33625000	33630000	chr9	33720000	33725000	.	.	.	.	0,255,255	44	12.763	11.4593	14.9335	12.2912	1.87947e-05	6.82797e-08	2.28755e-05	8.16225e-08	5	33626500	33723500	11045
chr9	32380000	32385000	chr9	32575000	32580000	.	.	.	.	0,255,255	44	9.40804	7.84901	13.7111	9.99837	1.37617e-10	1.23828e-10	2.28755e-05	8.16225e-08	3	32380833	32575833	3727
chr9	134165000	134170000	chr9	134440000	134445000	.	.	.	.	0,255,255	43	13.3909	11.0915	16.4467	13.7772	4.26557e-05	1.96528e-07	0.00367388	5.47189e-05	3	134169166	134444166	3727
chr9	133785000	133790000	chr9	133990000	133995000	.	.	.	.	0,255,255	43	13.2418	12.7802	14.5971	15.7985	4.26557e-05	3.18771e-05	5.3758e-05	0.00365728	4	133790000	133995000	3536
chr9	132510000	132515000	chr9	132800000	132805000	.	.	.	.	0,255,255	43	12.6041	15.3075	15.4397	20.7781	4.26557e-05	3.18771e-05	5.3758e-05	0.0999327	2	132510000	132807500	5590
chr9	99180000	99185000	chr9	99260000	99265000	.	.	.	.	0,255,255	43	12.8286	13.7574	18.2917	11.4829	4.26557e-05	3.18771e-05	0.00367388	2.3637e-07	1	99182500	99262500	0
chr9	72035000	72040000	chr9	72270000	72275000	.	.	.	.	0,255,255	43	8.5031	7.38906	8.47377	9.19446	5.4535e-10	3.34699e-13	5.62614e-10	4.14986e-10	3	72040833	72272500	8334
chr9	136785000	136790000	chr9	137035000	137040000	.	.	.	.	0,255,255	41	13.9583	12.5879	16.2314	15.7023	0.000208336	0.000164493	0.0116613	0.0117802	2	136780000	137037500	7500
chr9	36405000	36410000	chr9	36550000	36555000	.	.	.	.	0,255,255	41	9.87582	9.72879	12.2631	11.5719	2.12384e-06	6.36805e-09	2.45645e-06	1.97714e-06	6	36406666	36556666	5893
chr9	131765000	131770000	chr9	132250000	132255000	.	.	.	.	0,255,255	40	13.3626	11.8849	16.167	15.2066	0.000443798	4.36346e-06	0.0199421	0.000586804	3	131764166	132255833	7454
chr9	128320000	128325000	chr9	129670000	129675000	.	.	.	.	0,255,255	40	2.11613	10.1589	11.9348	11.2226	4.59438e-28	4.36346e-06	6.63388e-06	5.40243e-06	4	128332500	129685000	16008
chr9	111760000	111765000	chr9	112075000	112080000	.	.	.	.	0,255,255	40	10.9607	10.1969	12.3498	11.6388	5.71592e-06	4.36346e-06	6.63388e-06	5.40243e-06	2	111762500	112080000	2500
chr9	99180000	99185000	chr9	99230000	99235000	.	.	.	.	0,255,255	40	4.74086	11.1089	18.0716	12.0983	1.93852e-17	4.36346e-06	0.0199421	5.40243e-06	1	99182500	99232500	0
chr9	94320000	94325000	chr9	96930000	96935000	.	.	.	.	0,255,255	40	5.1606	1.70185	0.478776	0.962992	2.27659e-14	1.35604e-31	1.68529e-37	1.29635e-37	1	94322500	96932500	0
chr9	32880000	32885000	chr9	32930000	32935000	.	.	.	.	0,255,255	40	2.67229	7.41655	10.3352	8.26885	2.96335e-24	4.06355e-11	6.63388e-06	2.09767e-08	1	32882500	32932500	0
chr9	101445000	101450000	chr9	101530000	101535000	.	.	.	.	0,255,255	39	14.945	14.891	16.4615	16.3899	0.000910149	0.000740794	0.0328488	0.0334492	2	101452500	101532500	5000
chr9	37490000	37495000	chr9	37540000	37545000	.	.	.	.	0,255,255	39	4.98898	10.7675	13.7885	10.6006	1.28631e-13	1.13785e-05	0.00117149	1.50271e-05	1	37492500	37542500	0
chr9	99000000	99005000	chr9	99135000	99140000	.	.	.	.	0,255,255	38	17.5122	13.9573	14.5238	16.7955	0.0411922	0.00151869	0.00235504	0.0540011	2	99002500	99142500	5000
chr9	36245000	36250000	chr9	36325000	36330000	.	.	.	.	0,255,255	38	12.5392	12.336	12.193	13.8108	0.00184787	2.90808e-05	4.15149e-05	0.00246352	2	36250000	36327500	2500
chr9	94065000	94070000	chr9	94210000	94215000	.	.	.	.	0,255,255	37	11.8437	12.227	16.4332	9.74698	9.07178e-05	7.33492e-05	0.0842649	8.89632e-07	2	94067500	94210000	2500
chr9	92140000	92145000	chr9	92625000	92630000	.	.	.	.	0,255,255	36	9.68939	10.7748	13.0964	12.7257	2.86147e-06	0.000177681	0.00870874	0.00920286	4	92138750	92631250	6374
chr9	38210000	38215000	chr9	38250000	38255000	.	.	.	.	0,255,255	36	10.039	11.2575	12.5051	8.02369	0.000216793	0.000177681	0.00870874	2.50559e-06	1	38212500	38252500	0
chr9	116150000	116155000	chr9	116570000	116575000	.	.	.	.	0,255,255	34	11.203	10.2853	10.5576	10.7105	0.0011027	0.000943787	0.00128281	0.00129958	2	116150000	116572500	2500
chr9	83935000	83940000	chr9	84260000	84265000	.	.	.	.	0,255,255	33	5.76303	6.31348	9.1786	6.53652	2.93327e-09	7.58985e-07	9.29844e-05	7.55641e-07	3	83934166	84257500	6010
chr9	128640000	128645000	chr9	128690000	128695000	.	.	.	.	0,255,255	32	4.08809	7.22049	10.856	6.52776	6.22748e-11	2.69476e-06	0.00599152	2.78529e-06	1	128642500	128692500	0
chr9	98310000	98315000	chr9	98775000	98780000	.	.	.	.	0,255,255	32	9.92755	10.5481	12.7524	10.7026	0.00499802	0.00436416	0.0793687	0.00604423	2	98315000	98777500	2500
chr9	74780000	74785000	chr9	75075000	75080000	.	.	.	.	0,255,255	32	5.98098	6.18978	7.74755	8.58871	1.39678e-08	2.22736e-08	3.47544e-06	0.000196248	3	74777500	75079166	6010
chr9	36870000	36875000	chr9	36985000	36990000	.	.	.	.	0,255,255	32	9.79552	9.61274	9.13949	12.1757	0.000192142	0.000164494	0.000248507	0.00604423	1	36872500	36987500	0
chr9	124615000	124620000	chr9	124750000	124755000	.	.	.	.	0,255,255	31	7.74067	8.2168	12.1348	8.0238	9.12613e-06	0.00040992	0.0120123	0.000482153	1	124617500	124752500	0
chr9	72280000	72285000	chr9	72590000	72595000	.	.	.	.	0,255,255	31	7.83463	8.56511	10.2991	9.58792	9.12613e-06	0.00040992	0.0120123	0.000482153	1	72282500	72592500	0
chr9	77965000	77970000	chr9	78035000	78040000	.	.	.	.	0,255,255	30	11.7541	10.3874	7.30451	11.3744	0.0188208	0.0180122	4.09319e-05	0.0236063	2	77975000	78035000	7906
chr9	122355000	122360000	chr9	122810000	122815000	.	.	.	.	0,255,255	28	7.75782	7.74382	10.1819	9.83439	0.000286859	0.000290108	0.0757976	0.00715213	2	122360000	122810000	3536
chr9	95060000	95065000	chr9	95110000	95115000	.	.	.	.	0,255,255	28	3.89391	7.03136	6.04575	8.6066	3.13463e-10	0.000290108	7.57141e-06	0.00715213	1	95062500	95112500	0
chr9	89590000	89595000	chr9	90100000	90105000	.	.	.	.	0,255,255	28	6.50561	6.10491	8.69725	7.77818	0.000286859	7.07891e-06	0.00777963	0.000290923	3	89597500	90104166	5270
chr9	88590000	88595000	chr9	89000000	89005000	.	.	.	.	0,255,255	28	6.18306	5.99965	7.08135	6.9768	4.94268e-06	7.07891e-06	0.000371784	0.000290923	1	88592500	89002500	0
chr9	93685000	93690000	chr9	93960000	93965000	.	.	.	.	0,255,255	27	5.34463	6.10981	8.13683	7.11448	1.93831e-05	2.57466e-05	0.0160817	0.000825311	2	93687500	93965000	2500
chr9	92130000	92135000	chr9	92790000	92795000	.	.	.	.	0,255,255	27	6.18028	5.81512	7.24825	6.69768	1.93831e-05	2.57466e-05	0.00102435	0.000825311	1	92132500	92792500	0
chr9	87335000	87340000	chr9	87670000	87675000	.	.	.	.	0,255,255	27	7.85261	6.24238	9.46252	5.41719	0.0132527	0.000810176	0.0160817	2.40903e-05	2	87337500	87667500	5000
chr9	75200000	75205000	chr9	75240000	75245000	.	.	.	.	0,255,255	27	6.04802	6.57552	7.63641	8.78458	1.93831e-05	0.000810176	0.00102435	0.0152397	1	75202500	75242500	0
chr9	95780000	95785000	chr9	95830000	95835000	.	.	.	.	0,255,255	26	2.46001	5.7892	6.97469	7.13643	7.00482e-13	9.99582e-05	0.0026855	0.00229343	1	95782500	95832500	0
chr9	133220000	133225000	chr9	135535000	135540000	.	.	.	.	0,255,255	23	0.517632	0.374657	0.573906	0.373054	5.1261e-15	2.73587e-14	2.16834e-14	1.74667e-14	3	133222500	135534166	12692
chr9	131060000	131065000	chr9	131335000	131340000	.	.	.	.	0,255,255	23	5.62881	4.70922	4.00342	5.04585	0.0023601	0.000165905	0.000140319	0.00286555	1	131062500	131337500	0
chr9	94350000	94355000	chr9	96905000	96910000	.	.	.	.	0,255,255	23	0.0539618	0.409302	0.257656	0.744706	5.1261e-15	2.73587e-14	2.16834e-14	1.74667e-14	1	94352500	96907500	0
chr9	32580000	32585000	chr9	32965000	32970000	.	.	.	.	0,255,255	23	4.63413	4.82815	5.69229	6.33343	9.20143e-05	0.000165905	0.00292861	0.0316911	3	32587500	32970833	6667
chr9	32380000	32385000	chr9	32965000	32970000	.	.	.	.	0,255,255	22	4.37974	4.19365	5.9805	4.91621	0.000356988	0.000569356	0.00796801	0.000429546	1	32382500	32967500	0
chr9	136785000	136790000	chr9	137510000	137515000	.	.	.	.	0,255,255	20	1.32746	1.40751	1.89037	0.92561	1.28647e-10	2.51169e-10	1.13657e-08	5.9774e-11	1	136787500	137512500	0
chr9	39560000	39565000	chr9	42315000	42320000	.	.	.	.	0,255,255	19	0.24626	0.413272	0.12266	0.256169	2.81232e-10	1.33041e-09	1.01175e-09	8.46656e-10	1	39562500	42317500	0
chr9	33580000	33585000	chr9	38560000	38565000	.	.	.	.	0,255,255	18	0.420906	0.283092	0.228311	0.648936	3.68293e-09	1.61335e-08	1.26796e-08	1.05386e-08	1	33582500	38562500	0
chr9	87930000	87935000	chr9	88120000	88125000	.	.	.	.	0,255,255	17	1.16032	1.23528	1.09617	1.67658	4.62461e-08	1.91982e-07	1.57282e-07	6.99226e-06	1	87932500	88122500	0
chr9	94375000	94380000	chr9	97010000	97015000	.	.	.	.	0,255,255	15	0.945942	0.363572	0.165518	0.839229	5.91464e-06	2.50753e-05	2.09687e-05	1.66359e-05	3	94379166	97009166	3727
chr9	94360000	94365000	chr9	97025000	97030000	.	.	.	.	0,255,255	15	2.72302	0.978023	0.452223	0.675657	0.0170829	2.50753e-05	2.09687e-05	1.66359e-05	1	94362500	97027500	0
chr9	83820000	83825000	chr9	85795000	85800000	.	.	.	.	0,255,255	14	0.533347	0.477213	0.496418	0.638424	5.9605e-05	0.000244434	0.000210182	0.000168141	1	83822500	85797500	0
chr9	61670000	61675000	chr9	61855000	61860000	.	.	.	.	0,255,255	13	0.29934	0.453336	0.355351	0.904293	0.000554209	0.00219882	0.0019071	0.00152277	1	61672500	61857500	0
chr9	4315000	4320000	chr9	4350000	4355000	.	.	.	.	0,255,255	20	2.34931	5.80515	4.90887	4.77749	2.20209e-07	0.04867	0.00510201	0.00500879	2	4310000	4352500	7500
chr9	40905000	40910000	chr9	40945000	40950000	.	.	.	.	0,255,255	20	4.41167	4.89092	3.98061	3.51319	0.00416107	0.00614113	0.00510201	0.000307457	1	40907500	40947500	0
chr9	87770000	87775000	chr9	87820000	87825000	.	.	.	.	0,255,255	22	2.82755	3.75901	5.58348	2.821	2.0974e-07	1.96639e-05	0.00796801	3.92676e-07	1	87772500	87822500	0
chr9	132505000	132510000	chr9	132575000	132580000	.	.	.	.	0,255,255	48	21.3965	21.671	23.6173	20.725	0.00771779	0.00699697	0.0100159	0.0103834	2	132507500	132575000	2500
chr9	92260000	92265000	chr9	92310000	92315000	.	.	.	.	0,255,255	48	4.62828	6.24198	5.70582	9.53981	1.29609e-24	7.93577e-17	9.98715e-21	3.58455e-13	1	92262500	92312500	0
chr9	128040000	128045000	chr9	128115000	128120000	.	.	.	.	0,255,255	50	21.5938	18.5796	17.4623	22.5541	0.00262498	1.68014e-05	2.95069e-05	0.00362064	1	128042500	128117500	0
chr9	133225000	133230000	chr9	133315000	133320000	.	.	.	.	0,255,255	60	11.9725	14.2196	12.2096	17.8062	1.6263e-16	7.31044e-13	1.04954e-16	4.70854e-09	1	133227500	133317500	0
chr9	92885000	92890000	chr9	92920000	92925000	.	.	.	.	0,255,255	60	29.0048	28.1442	27.2296	29.3686	0.00121347	0.00116952	0.00153595	0.00162115	2	92887500	92930000	7500
chr9	113450000	113455000	chr9	113655000	113660000	.	.	.	.	0,255,255	61	16.3837	17.6871	21.2121	23.0466	1.26853e-09	8.41588e-10	2.42921e-06	2.25338e-06	5	113446500	113660500	14142
chr9	96235000	96240000	chr9	96310000	96315000	.	.	.	.	0,255,255	61	21.0858	21.695	29.381	26.582	1.63812e-06	1.22725e-06	0.000882911	0.000928557	4	96237500	96311250	8750
chr9	130110000	130115000	chr9	130235000	130240000	.	.	.	.	0,255,255	61	17.794	17.8263	22.3245	18.9298	1.26853e-09	8.41588e-10	2.42921e-06	1.77483e-09	3	130110833	130239166	3728
chr9	124615000	124620000	chr9	124705000	124710000	.	.	.	.	0,255,255	61	15.1947	17.2833	25.7774	19.1703	3.77354e-13	8.41588e-10	0.000882911	1.77483e-09	5	124616500	124710500	6325
chr9	131590000	131595000	chr9	131740000	131745000	.	.	.	.	0,255,255	62	22.3649	19.3389	20.2103	26.7582	7.61803e-07	3.14593e-10	1.1625e-06	0.000528976	2	131590000	131742500	2500
chr9	121315000	121320000	chr9	121395000	121400000	.	.	.	.	0,255,255	62	25.23	23.8827	27.9927	28.6408	0.000401149	5.5598e-07	0.000506748	0.000528976	2	121317500	121400000	2500
chr9	130455000	130460000	chr9	130685000	130690000	.	.	.	.	0,255,255	61	20.2323	15.0419	16.8196	21.0442	1.63812e-06	2.06567e-13	1.88113e-09	2.25338e-06	6	130464166	130682500	8334
chr9	126500000	126505000	chr9	126555000	126560000	.	.	.	.	0,255,255	66	23.8607	21.576	20.1156	21.8549	2.88218e-08	1.96771e-08	4.23737e-08	3.5904e-08	3	126500833	126555833	3727
chr9	92730000	92735000	chr9	92790000	92795000	.	.	.	.	0,255,255	64	24.903	28.4713	32.3314	38.2446	0.000122798	0.000112076	0.0305256	0.0309051	4	92725000	92788750	9763
chr9	37910000	37915000	chr9	38160000	38165000	.	.	.	.	0,255,255	64	21.5374	18.6308	25.7157	16.8502	1.51765e-07	4.08269e-11	0.000158676	8.39469e-11	4	37911250	38162500	5154
chr9	33080000	33085000	chr9	33225000	33230000	.	.	.	.	0,255,255	67	22.5795	19.6941	23.6253	22.96	1.25573e-08	8.23394e-09	1.82e-08	1.4929e-08	4	33082500	33225000	5590
chr9	35900000	35905000	chr9	35945000	35950000	.	.	.	.	0,255,255	67	31.6861	28.3095	25.899	35.2943	0.00659598	1.63921e-05	2.42979e-05	0.00922722	2	35907500	35947500	5000
chr9	136020000	136025000	chr9	136060000	136065000	.	.	.	.	0,255,255	67	28.1928	34.3124	38.5923	27.5146	1.85114e-05	0.00687807	0.00879292	2.46879e-05	1	136022500	136062500	0
chr9	131075000	131080000	chr9	131265000	131270000	.	.	.	.	0,255,255	67	29.6519	25.5853	21.7841	28.4772	1.85114e-05	1.63921e-05	1.82e-08	2.46879e-05	7	131086071	131261785	25753
chr9	87675000	87680000	chr9	87810000	87815000	.	.	.	.	0,255,255	68	24.664	20.0974	22.6918	25.7907	9.76335e-06	3.48714e-09	7.74767e-09	1.29182e-05	4	87682500	87810000	10308
chr9	129640000	129645000	chr9	129780000	129785000	.	.	.	.	0,255,255	68	18.7541	16.9789	23.8663	22.211	8.05908e-13	5.15232e-13	7.74767e-09	6.30071e-09	5	129643500	129786500	6083
chr9	97465000	97470000	chr9	97615000	97620000	.	.	.	.	0,255,255	68	31.1076	24.5509	27.3138	27.9218	0.00421092	3.48714e-09	1.30034e-05	1.29182e-05	5	97467500	97607500	10000
chr9	131290000	131295000	chr9	131330000	131335000	.	.	.	.	0,255,255	70	37.7796	30.6516	33.6575	36.8596	0.00165699	2.07219e-06	0.00227597	0.00234061	1	131292500	131332500	0
chr9	98120000	98125000	chr9	98190000	98195000	.	.	.	.	0,255,255	69	33.1356	32.9636	36.0666	37.6925	0.00266067	0.00271669	0.00364245	0.00377666	1	98122500	98192500	0
chr9	133185000	133190000	chr9	133330000	133335000	.	.	.	.	0,255,255	73	24.2338	21.8278	23.5966	27.6937	5.65454e-11	3.62942e-11	7.8183e-11	3.76001e-07	2	133185000	133332500	2500
chr9	34560000	34565000	chr9	34595000	34600000	.	.	.	.	0,255,255	74	36.1203	38.6379	47.8983	32.8934	0.000212447	0.000210021	0.0727689	0.000297258	2	34557500	34592500	7071
chr9	38195000	38200000	chr9	38230000	38235000	.	.	.	.	0,255,255	73	21.6252	29.0769	17.3771	34.7128	5.65454e-11	2.23453e-07	3.6646e-15	0.000510007	4	38187500	38228750	10680
chr9	128345000	128350000	chr9	128695000	128700000	.	.	.	.	0,255,255	75	5.18513	6.65712	7.93888	8.36725	0	4.29215e-40	1.88492e-33	2.51031e-33	8	128340000	128694375	12885
chr9	98845000	98850000	chr9	98995000	99000000	.	.	.	.	0,255,255	97	43.0053	34.6029	42.2005	36.8221	1.22085e-06	2.56473e-11	1.76233e-06	4.86667e-11	7	98854642	98996785	9147
chr9	127500000	127505000	chr9	127585000	127590000	.	.	.	.	0,255,255	92	34.8174	31.6543	32.7954	40.2885	1.61217e-09	1.38018e-09	2.59204e-09	2.86867e-05	7	127508214	127584642	14569
chr9	133105000	133110000	chr9	133145000	133150000	.	.	.	.	0,255,255	94	39.7765	38.9584	38.952	45.2927	6.91904e-06	7.78991e-06	1.01286e-05	9.42279e-06	2	133105000	133147500	2500
chr9	38360000	38365000	chr9	38400000	38405000	.	.	.	.	0,255,255	92	37.9005	40.7365	44.5006	43.7815	1.61217e-09	2.39749e-05	3.00448e-05	2.86867e-05	2	38365000	38402500	2500
chr9	123080000	123085000	chr9	123350000	123355000	.	.	.	.	0,255,255	91	25.8542	25.379	35.3578	33.4596	6.27342e-14	3.55455e-14	5.36637e-09	5.00174e-09	7	123086071	123348928	16491
chr9	131180000	131185000	chr9	131230000	131235000	.	.	.	.	0,255,255	88	14.6075	27.9192	32.3984	34.5251	2.7318e-30	6.6771e-13	4.94848e-08	4.67485e-08	1	131182500	131232500	0
chr9	127735000	127740000	chr9	127780000	127785000	.	.	.	.	0,255,255	88	44.7056	38.643	44.1099	42.0508	0.000173553	2.79204e-08	0.00024769	0.000244517	2	127740000	127782500	2500
chr9	122120000	122125000	chr9	122350000	122355000	.	.	.	.	0,255,255	87	28.6145	24.7292	25.0808	33.919	2.68941e-12	1.69687e-12	3.35783e-12	9.40137e-08	12	122128333	122347083	11219
chr9	136945000	136950000	chr9	137035000	137040000	.	.	.	.	0,255,255	84	33.0552	27.4232	29.2227	33.6063	5.1132e-07	2.55864e-11	5.33187e-11	7.27297e-07	4	136950000	137032500	5590
chr9	113590000	113595000	chr9	113655000	113660000	.	.	.	.	0,255,255	83	32.5654	29.6323	32.7684	36.1085	1.00072e-06	6.2459e-11	1.52287e-06	1.37372e-06	7	113597500	113654642	15152
chr9	126940000	126945000	chr9	127200000	127205000	.	.	.	.	0,255,255	80	25.5379	21.4255	25.2914	26.0544	1.10594e-09	2.83571e-14	1.65098e-09	1.39573e-09	6	126941666	127202500	10035
chr9	98205000	98210000	chr9	98260000	98265000	.	.	.	.	0,255,255	82	30.767	29.7754	33.3013	32.5789	2.16968e-10	1.52933e-10	2.88761e-06	2.66506e-06	3	98207500	98262500	5000
chr9	127875000	127880000	chr9	127910000	127915000	.	.	.	.	0,255,255	81	43.1989	35.0124	39.6329	47.0437	0.00428471	3.35061e-06	0.00590811	0.00603762	1	127877500	127912500	0
chr9	128365000	128370000	chr9	128410000	128415000	.	.	.	.	0,255,255	102	45.1192	41.6371	48.2562	41.6271	5.09435e-08	5.66675e-08	7.68541e-08	7.29538e-08	3	128364166	128414166	3727
chr9	128650000	128655000	chr9	129670000	129675000	.	.	.	.	0,255,255	105	1.60901	4.50094	6.8614	9.25441	0	0	0	0	18	128661388	129678888	17332
chr9	131175000	131180000	chr9	131265000	131270000	.	.	.	.	0,255,255	102	53.2669	48.244	43.9827	49.3861	0.000766538	5.66675e-08	7.68541e-08	0.000904154	2	131177500	131272500	5000
chr9	131045000	131050000	chr9	131080000	131085000	.	.	.	.	0,255,255	270	88.5563	103.374	137.436	70.5196	8.73365e-40	8.69134e-25	1.48784e-12	0	6	131045000	131090833	8700
chr9	130770000	130775000	chr9	130860000	130865000	.	.	.	.	0,255,255	260	104.834	111.079	134.213	117.032	1.91965e-21	9.27652e-22	1.61013e-10	1.1311e-21	9	130771388	130858055	10613
chr9	129735000	129740000	chr9	129780000	129785000	.	.	.	.	0,255,255	256	69.5648	72.9639	76.238	81.1194	0	0	0	3.22375e-34	14	129733928	129783928	13647
chr9	128240000	128245000	chr9	128275000	128280000	.	.	.	.	0,255,255	146	41.6171	78.5835	86.657	39.548	4.15533e-24	0.00286521	0.00228189	7.46468e-24	1	128242500	128277500	0
chr9	131230000	131235000	chr9	131265000	131270000	.	.	.	.	0,255,255	225	2.08858	58.9968	105.539	33.9587	0	0	3.06416e-12	0	12	131212916	131270416	40521
chr9	130770000	130775000	chr9	130820000	130825000	.	.	.	.	0,255,255	230	24.7556	69.5237	98.4851	73.37	0	2.30193e-38	2.21773e-13	2.78685e-38	1	130772500	130822500	0
chr9	120805000	120810000	chr9	120870000	120875000	.	.	.	.	0,255,255	138	52.4329	55.993	69.1274	62.3704	4.25059e-13	4.86482e-13	9.52389e-07	9.41209e-07	5	120809500	120878500	6325
chr9	123350000	123355000	chr9	123385000	123390000	.	.	.	.	0,255,255	136	48.024	34.9577	38.4398	47.3342	6.48593e-20	1.98986e-28	2.24223e-27	1.01654e-19	4	123352500	123391250	6250
chr9	124770000	124775000	chr9	124850000	124855000	.	.	.	.	0,255,255	133	36.4006	28.1118	31.5388	36.2439	9.99952e-27	1.70456e-35	5.66387e-26	1.30961e-26	18	124781666	124850555	15057
chr9	137185000	137190000	chr9	137225000	137230000	.	.	.	.	0,255,255	120	47.1261	44.8127	43.5112	52.3295	8.23994e-14	9.47098e-14	1.24192e-13	9.58151e-08	3	137185833	137227500	8333
chr9	130900000	130905000	chr9	130950000	130955000	.	.	.	.	0,255,255	117	17.5981	46.34	52.1291	53.2237	0	1.01964e-12	4.48441e-07	5.03747e-07	1	130902500	130952500	0
chr9	130890000	130895000	chr9	131095000	131100000	.	.	.	.	0,255,255	120	53.3129	61.8008	66.3618	71.587	7.42597e-08	0.00332489	0.00265139	0.00271766	1	130892500	131097500	0
