## Supplemental Datasets for "Disentangling spatial organization and splicing of rare intron classes in the human genome": Dataset S4 - K562 TAD annotations.xlsx

### Sheet: Sheet1
Supplemental Dataset 4. K562 TAD annotations
#chr1	x1	x2	chr2	y1	y2	name	score	strand1	strand2	color	score	uVarScore	lVarScore	upSign	loSign
#	juicer_tools	version	1.22.01
chr1	215660000	218200000	chr1	215660000	218200000	.	.	.	.	255,255,0	0.468441	0.288142	0.276622	0.433625	0.51138
chr1	237730000	239990000	chr1	237730000	239990000	.	.	.	.	255,255,0	0.593861	0.244847	0.237595	0.526782	0.595948
chr1	247590000	248340000	chr1	247590000	248340000	.	.	.	.	255,255,0	0.99804	0.107832	0.245685	0.676593	0.668283
chr1	76010000	77100000	chr1	76010000	77100000	.	.	.	.	255,255,0	0.674612	0.177653	0.143991	0.48562	0.402314
chr1	240170000	241480000	chr1	240170000	241480000	.	.	.	.	255,255,0	0.666875	0.16498	0.147913	0.543388	0.556015
chr1	163370000	164610000	chr1	163370000	164610000	.	.	.	.	255,255,0	1.01938	0.13275	0.149466	0.793139	0.430876
chr1	218640000	219680000	chr1	218640000	219680000	.	.	.	.	255,255,0	0.78206	0.13252	0.148996	0.400218	0.619739
chr1	198760000	199600000	chr1	198760000	199600000	.	.	.	.	255,255,0	1.34911	0.174928	0.0988338	0.845515	0.496678
chr1	169890000	171330000	chr1	169890000	171330000	.	.	.	.	255,255,0	1.21762	0.127156	0.143738	0.800989	0.642884
chr1	176920000	177980000	chr1	176920000	177980000	.	.	.	.	255,255,0	0.932444	0.118397	0.124493	0.574773	0.650245
chr1	59970000	60790000	chr1	59970000	60790000	.	.	.	.	255,255,0	1.52515	0.123922	0.112679	0.844367	0.777584
chr1	76150000	76840000	chr1	76150000	76840000	.	.	.	.	255,255,0	0.891813	0.119172	0.0885301	0.66449	0.403265
chr1	30450000	30700000	chr1	30450000	30700000	.	.	.	.	255,255,0	1.30915	0.157479	0.0423923	0.710059	0.840237
chr1	77540000	78010000	chr1	77540000	78010000	.	.	.	.	255,255,0	1.09399	0.0492967	0.150338	0.720486	0.501736
chr1	118080000	119000000	chr1	118080000	119000000	.	.	.	.	255,255,0	1.18228	0.0994526	0.10009	0.843201	0.611008
chr1	78140000	78650000	chr1	78140000	78650000	.	.	.	.	255,255,0	1.36059	0.0855471	0.113916	0.850805	0.539323
chr1	2180000	2420000	chr1	2180000	2420000	.	.	.	.	255,255,0	1.29084	0.0526522	0.146531	0.671123	0.747023
chr1	53830000	54670000	chr1	53830000	54670000	.	.	.	.	255,255,0	0.857833	0.0803904	0.118642	0.5	0.567553
chr1	234320000	235090000	chr1	234320000	235090000	.	.	.	.	255,255,0	1.25344	0.138382	0.0602716	0.636423	0.859961
chr1	168480000	169400000	chr1	168480000	169400000	.	.	.	.	255,255,0	1.26931	0.102146	0.0957312	0.736641	0.763071
chr1	53830000	54860000	chr1	53830000	54860000	.	.	.	.	255,255,0	1.36494	0.0884243	0.109187	0.657914	0.828033
chr1	180490000	181180000	chr1	180490000	181180000	.	.	.	.	255,255,0	1.19858	0.0894105	0.10572	0.682317	0.648992
chr1	154470000	155080000	chr1	154470000	155080000	.	.	.	.	255,255,0	1.42537	0.070535	0.123608	0.745057	0.826223
chr1	16920000	17040000	chr1	16920000	17040000	.	.	.	.	255,255,0	0.842118	0.144072	0.0498698	0.5	0.5
chr1	150230000	151010000	chr1	150230000	151010000	.	.	.	.	255,255,0	1.42541	0.117782	0.0759113	0.769872	0.826282
chr1	3030000	3420000	chr1	3030000	3420000	.	.	.	.	255,255,0	1.07756	0.135203	0.055935	0.5625	0.8625
chr1	107770000	108150000	chr1	107770000	108150000	.	.	.	.	255,255,0	1.48841	0.0480905	0.14121	0.881579	0.823684
chr1	30770000	31610000	chr1	30770000	31610000	.	.	.	.	255,255,0	0.850375	0.130269	0.0588507	0.635042	0.511238
chr1	181190000	182050000	chr1	181190000	182050000	.	.	.	.	255,255,0	1.10964	0.0973556	0.0917579	0.590381	0.698203
chr1	145540000	145740000	chr1	145540000	145740000	.	.	.	.	255,255,0	0.900662	0.132418	0.0562735	0.572727	0.5
chr1	214680000	215520000	chr1	214680000	215520000	.	.	.	.	255,255,0	1.26361	0.0823491	0.106094	0.767996	0.642857
chr1	58700000	59770000	chr1	58700000	59770000	.	.	.	.	255,255,0	1.56812	0.0964493	0.0908813	0.86205	0.751552
chr1	50360000	51290000	chr1	50360000	51290000	.	.	.	.	255,255,0	1.19598	0.0995885	0.0864598	0.808963	0.559529
chr1	147260000	147910000	chr1	147260000	147910000	.	.	.	.	255,255,0	1.07563	0.0804358	0.105527	0.637282	0.61157
chr1	155400000	155580000	chr1	155400000	155580000	.	.	.	.	255,255,0	0.942237	0.159556	0.0256748	0.588889	0.677778
chr1	223690000	224460000	chr1	223690000	224460000	.	.	.	.	255,255,0	1.19487	0.108604	0.0740477	0.761341	0.677186
chr1	198060000	198360000	chr1	198060000	198360000	.	.	.	.	255,255,0	1.62724	0.0717164	0.106359	0.554167	0.8875
chr1	14070000	15100000	chr1	14070000	15100000	.	.	.	.	255,255,0	1.34016	0.0973303	0.0793862	0.703772	0.808802
chr1	159210000	159770000	chr1	159210000	159770000	.	.	.	.	255,255,0	1.34192	0.0899931	0.0860878	0.792009	0.718632
chr1	146820000	146970000	chr1	146820000	146970000	.	.	.	.	255,255,0	0.924904	0.100285	0.075117	0.507812	0.567882
chr1	182070000	182850000	chr1	182070000	182850000	.	.	.	.	255,255,0	1.23709	0.0754145	0.096231	0.808333	0.571154
chr1	52030000	53220000	chr1	52030000	53220000	.	.	.	.	255,255,0	1.02954	0.0897089	0.0816864	0.568611	0.703611
chr1	66730000	67510000	chr1	66730000	67510000	.	.	.	.	255,255,0	1.08826	0.0895331	0.0818386	0.776282	0.508333
chr1	241500000	242000000	chr1	241500000	242000000	.	.	.	.	255,255,0	1.2411	0.0684065	0.101464	0.884615	0.666154
chr1	211670000	212450000	chr1	211670000	212450000	.	.	.	.	255,255,0	1.17524	0.0947594	0.0739599	0.676282	0.621154
chr1	91970000	92730000	chr1	91970000	92730000	.	.	.	.	255,255,0	0.958369	0.0806919	0.0874504	0.560729	0.632254
chr1	16060000	16490000	chr1	16060000	16490000	.	.	.	.	255,255,0	1.02225	0.0636447	0.102953	0.52626	0.746302
chr1	245080000	245300000	chr1	245080000	245300000	.	.	.	.	255,255,0	1.3286	0.032646	0.133781	0.628788	0.840909
chr1	46380000	47170000	chr1	46380000	47170000	.	.	.	.	255,255,0	0.998486	0.0751282	0.089816	0.739375	0.501875
chr1	54050000	54840000	chr1	54050000	54840000	.	.	.	.	255,255,0	1.35088	0.0617542	0.102803	0.754375	0.765625
chr1	149880000	150210000	chr1	149880000	150210000	.	.	.	.	255,255,0	1.67295	0.114207	0.0497476	0.858131	0.878893
chr1	206160000	206450000	chr1	206160000	206450000	.	.	.	.	255,255,0	1.42139	0.0788666	0.0848455	0.773333	0.711111
chr1	99760000	100470000	chr1	99760000	100470000	.	.	.	.	255,255,0	1.31411	0.0842473	0.0792955	0.803241	0.739969
chr1	201990000	202140000	chr1	201990000	202140000	.	.	.	.	255,255,0	1.23742	0.0642076	0.0989023	0.578125	0.671875
chr1	201430000	202140000	chr1	201430000	202140000	.	.	.	.	255,255,0	1.07475	0.0912793	0.0714683	0.616512	0.602623
chr1	62900000	63540000	chr1	62900000	63540000	.	.	.	.	255,255,0	1.14493	0.0830912	0.0791788	0.555871	0.769886
chr1	168590000	169370000	chr1	168590000	169370000	.	.	.	.	255,255,0	1.26657	0.0875019	0.0726891	0.737747	0.793921
chr1	224500000	225340000	chr1	224500000	225340000	.	.	.	.	255,255,0	1.08034	0.0773295	0.0821929	0.616279	0.718162
chr1	70030000	70500000	chr1	70030000	70500000	.	.	.	.	255,255,0	1.13267	0.0888922	0.0706174	0.519097	0.776042
chr1	157560000	158140000	chr1	157560000	158140000	.	.	.	.	255,255,0	0.829897	0.0691021	0.0892018	0.548276	0.53908
chr1	99170000	99710000	chr1	99170000	99710000	.	.	.	.	255,255,0	0.91286	0.0859228	0.0711001	0.501323	0.65564
chr1	74780000	75190000	chr1	74780000	75190000	.	.	.	.	255,255,0	1.46895	0.0833008	0.0729391	0.761905	0.780045
chr1	89470000	90010000	chr1	89470000	90010000	.	.	.	.	255,255,0	1.57099	0.0773852	0.0754033	0.707672	0.892857
chr1	7670000	8350000	chr1	7670000	8350000	.	.	.	.	255,255,0	0.842143	0.0746572	0.0767121	0.518487	0.604202
chr1	68120000	68370000	chr1	68120000	68370000	.	.	.	.	255,255,0	1.16493	0.0681411	0.0829582	0.721893	0.686391
chr1	90070000	90550000	chr1	90070000	90550000	.	.	.	.	255,255,0	1.40183	0.0788938	0.0720396	0.815	0.685
chr1	65050000	65690000	chr1	65050000	65690000	.	.	.	.	255,255,0	1.3013	0.0750931	0.0753601	0.538826	0.872159
chr1	173410000	174080000	chr1	173410000	174080000	.	.	.	.	255,255,0	0.979716	0.075111	0.0748943	0.672145	0.525087
chr1	241510000	241870000	chr1	241510000	241870000	.	.	.	.	255,255,0	1.30456	0.0704881	0.078985	0.833333	0.792398
chr1	158600000	159070000	chr1	158600000	159070000	.	.	.	.	255,255,0	1.50572	0.0720489	0.0771276	0.776042	0.894097
chr1	117130000	117940000	chr1	117130000	117940000	.	.	.	.	255,255,0	1.16032	0.0568755	0.091547	0.669839	0.805473
chr1	157170000	157510000	chr1	157170000	157510000	.	.	.	.	255,255,0	1.39162	0.0703092	0.0780838	0.794118	0.761438
chr1	34780000	35800000	chr1	34780000	35800000	.	.	.	.	255,255,0	1.45924	0.0710708	0.0770084	0.888763	0.763575
chr1	161470000	161750000	chr1	161470000	161750000	.	.	.	.	255,255,0	1.7672	0.0828628	0.064943	0.842857	0.890476
chr1	30710000	30930000	chr1	30710000	30930000	.	.	.	.	255,255,0	1.44294	0.0755746	0.0696019	0.825758	0.765152
chr1	44720000	45330000	chr1	44720000	45330000	.	.	.	.	255,255,0	1.45322	0.0608117	0.0841687	0.921956	0.655567
chr1	75240000	75810000	chr1	75240000	75810000	.	.	.	.	255,255,0	1.71129	0.0676412	0.0769532	0.879905	0.848989
chr1	210410000	211140000	chr1	210410000	211140000	.	.	.	.	255,255,0	1.44651	0.075515	0.0690355	0.67127	0.859037
chr1	223700000	224050000	chr1	223700000	224050000	.	.	.	.	255,255,0	1.2545	0.0903542	0.0537666	0.885802	0.564815
chr1	246010000	246460000	chr1	246010000	246460000	.	.	.	.	255,255,0	1.24154	0.0910726	0.052407	0.831758	0.816635
chr1	34780000	35560000	chr1	34780000	35560000	.	.	.	.	255,255,0	1.21091	0.0618103	0.0812175	0.889103	0.540385
chr1	242070000	242980000	chr1	242070000	242980000	.	.	.	.	255,255,0	1.64149	0.128158	0.0147371	0.636106	0.98535
chr1	33630000	34740000	chr1	33630000	34740000	.	.	.	.	255,255,0	1.83397	0.0745394	0.0682673	0.916773	0.946747
chr1	56860000	57380000	chr1	56860000	57380000	.	.	.	.	255,255,0	0.861704	0.0856736	0.0569054	0.588319	0.5
chr1	161180000	161420000	chr1	161180000	161420000	.	.	.	.	255,255,0	1.47884	0.0522563	0.0898815	0.788462	0.839744
chr1	39000000	39760000	chr1	39000000	39760000	.	.	.	.	255,255,0	0.756899	0.0679537	0.0730852	0.537787	0.502699
chr1	77540000	78110000	chr1	77540000	78110000	.	.	.	.	255,255,0	1.5046	0.057364	0.0835761	0.692033	0.870392
chr1	113970000	114750000	chr1	113970000	114750000	.	.	.	.	255,255,0	0.837125	0.0660375	0.0746211	0.625	0.519872
chr1	45590000	46240000	chr1	45590000	46240000	.	.	.	.	255,255,0	1.29237	0.0611767	0.0790575	0.699725	0.789715
chr1	202150000	202890000	chr1	202150000	202890000	.	.	.	.	255,255,0	1.23703	0.0629587	0.0772047	0.848842	0.501877
chr1	165150000	165590000	chr1	165150000	165590000	.	.	.	.	255,255,0	0.75513	0.0650506	0.0749585	0.527668	0.507905
chr1	30940000	31630000	chr1	30940000	31630000	.	.	.	.	255,255,0	1.01182	0.0896456	0.0500579	0.74449	0.564898
chr1	9260000	9480000	chr1	9260000	9480000	.	.	.	.	255,255,0	1.17892	0.0561951	0.0830108	0.780303	0.689394
chr1	86370000	86690000	chr1	86370000	86690000	.	.	.	.	255,255,0	1.18213	0.0779995	0.0611136	0.6875	0.665441
chr1	17050000	17400000	chr1	17050000	17400000	.	.	.	.	255,255,0	1.34892	0.100094	0.0385094	0.817901	0.774691
chr1	225430000	225980000	chr1	225430000	225980000	.	.	.	.	255,255,0	1.40722	0.0766497	0.0618115	0.848214	0.725765
chr1	6690000	7650000	chr1	6690000	7650000	.	.	.	.	255,255,0	1.328	0.0684041	0.0700506	0.809099	0.794643
chr1	181470000	182020000	chr1	181470000	182020000	.	.	.	.	255,255,0	1.54106	0.0646994	0.0733796	0.848214	0.855867
chr1	110160000	110490000	chr1	110160000	110490000	.	.	.	.	255,255,0	1.4458	0.0873074	0.0506864	0.775087	0.871972
chr1	93280000	93880000	chr1	93280000	93880000	.	.	.	.	255,255,0	1.38311	0.0605511	0.0758456	0.697849	0.846237
chr1	222460000	222720000	chr1	222460000	222720000	.	.	.	.	255,255,0	1.32277	0.0809303	0.0553015	0.807692	0.697802
chr1	88970000	89440000	chr1	88970000	89440000	.	.	.	.	255,255,0	1.67371	0.0672019	0.0690081	0.883681	0.807292
chr1	53240000	53410000	chr1	53240000	53410000	.	.	.	.	255,255,0	1.26794	0.0742457	0.061871	0.740741	0.716049
chr1	152050000	152460000	chr1	152050000	152460000	.	.	.	.	255,255,0	1.27466	0.0810755	0.0549543	0.770975	0.734694
chr1	208650000	209190000	chr1	208650000	209190000	.	.	.	.	255,255,0	1.10332	0.0652477	0.0707369	0.670635	0.601852
chr1	21210000	21360000	chr1	21210000	21360000	.	.	.	.	255,255,0	1.22561	0.0917539	0.0439843	0.671875	0.640625
chr1	206470000	206980000	chr1	206470000	206980000	.	.	.	.	255,255,0	1.04255	0.073075	0.0622203	0.622781	0.599112
chr1	17630000	18580000	chr1	17630000	18580000	.	.	.	.	255,255,0	1.46491	0.0746229	0.0606147	0.838108	0.81033
chr1	228100000	228540000	chr1	228100000	228540000	.	.	.	.	255,255,0	1.78113	0.0442189	0.0909623	0.871542	0.911067
chr1	196350000	196670000	chr1	196350000	196670000	.	.	.	.	255,255,0	1.28793	0.0466562	0.087025	0.716912	0.849265
chr1	201510000	201820000	chr1	201510000	201820000	.	.	.	.	255,255,0	1.59171	0.0764217	0.0571754	0.800781	0.847656
chr1	186410000	186990000	chr1	186410000	186990000	.	.	.	.	255,255,0	1.71822	0.0679833	0.0654484	0.918391	0.851724
chr1	157960000	158140000	chr1	157960000	158140000	.	.	.	.	255,255,0	1.25538	0.0590986	0.0736279	0.722222	0.722222
chr1	166880000	167550000	chr1	166880000	167550000	.	.	.	.	255,255,0	0.915997	0.0682697	0.0643287	0.526817	0.668685
chr1	213230000	214160000	chr1	213230000	214160000	.	.	.	.	255,255,0	1.56503	0.0701469	0.0623347	0.808511	0.849706
chr1	43170000	43980000	chr1	43170000	43980000	.	.	.	.	255,255,0	0.869072	0.0681143	0.0641332	0.519929	0.604402
chr1	211510000	211660000	chr1	211510000	211660000	.	.	.	.	255,255,0	1.29967	0.0407366	0.091119	0.671875	0.671875
chr1	92840000	93010000	chr1	92840000	93010000	.	.	.	.	255,255,0	1.12628	0.0735603	0.0582349	0.666667	0.617284
chr1	109780000	110000000	chr1	109780000	110000000	.	.	.	.	255,255,0	1.31596	0.0664519	0.0653128	0.734848	0.810606
chr1	180230000	180480000	chr1	180230000	180480000	.	.	.	.	255,255,0	1.38813	0.0499352	0.081105	0.775888	0.741371
chr1	160680000	161150000	chr1	160680000	161150000	.	.	.	.	255,255,0	0.918755	0.0510271	0.079257	0.598958	0.605903
chr1	151410000	151860000	chr1	151410000	151860000	.	.	.	.	255,255,0	1.38795	0.0510671	0.0791597	0.801512	0.812854
chr1	207080000	207520000	chr1	207080000	207520000	.	.	.	.	255,255,0	1.45102	0.0387448	0.0914409	0.903162	0.63834
chr1	970000	1290000	chr1	970000	1290000	.	.	.	.	255,255,0	1.26921	0.0812617	0.0488554	0.650735	0.878676
chr1	25220000	25810000	chr1	25220000	25810000	.	.	.	.	255,255,0	0.967929	0.0603523	0.0697071	0.534444	0.67
chr1	185720000	186260000	chr1	185720000	186260000	.	.	.	.	255,255,0	1.67277	0.0549676	0.0749677	0.847884	0.90873
chr1	26490000	26890000	chr1	26490000	26890000	.	.	.	.	255,255,0	1.63317	0.0670686	0.0624763	0.859524	0.845238
chr1	8890000	9570000	chr1	8890000	9570000	.	.	.	.	255,255,0	0.931232	0.0641973	0.0651143	0.565546	0.691597
chr1	62480000	62770000	chr1	62480000	62770000	.	.	.	.	255,255,0	1.52866	0.0631708	0.0655265	0.844444	0.835556
chr1	37450000	37990000	chr1	37450000	37990000	.	.	.	.	255,255,0	1.03146	0.0828074	0.0456362	0.641534	0.686508
chr1	231320000	231600000	chr1	231320000	231600000	.	.	.	.	255,255,0	1.49613	0.0616853	0.0665212	0.842857	0.880952
chr1	227460000	227970000	chr1	227460000	227970000	.	.	.	.	255,255,0	1.29435	0.0576845	0.069617	0.823964	0.678994
chr1	201850000	202150000	chr1	201850000	202150000	.	.	.	.	255,255,0	1.30116	0.0549437	0.0720979	0.6625	0.754167
chr1	232610000	233250000	chr1	232610000	233250000	.	.	.	.	255,255,0	1.18646	0.0519876	0.0749293	0.500947	0.921402
chr1	154550000	154940000	chr1	154550000	154940000	.	.	.	.	255,255,0	1.35685	0.0472949	0.0796085	0.843618	0.810461
chr1	22100000	22950000	chr1	22100000	22950000	.	.	.	.	255,255,0	1.31622	0.0654528	0.0609815	0.759329	0.734451
chr1	202180000	203000000	chr1	202180000	203000000	.	.	.	.	255,255,0	1.37832	0.0648171	0.0608138	0.837979	0.663763
chr1	13610000	13970000	chr1	13610000	13970000	.	.	.	.	255,255,0	0.895514	0.0673331	0.0581569	0.511696	0.628655
chr1	84940000	85270000	chr1	84940000	85270000	.	.	.	.	255,255,0	1.464	0.0598808	0.0651414	0.754325	0.823529
chr1	69380000	69720000	chr1	69380000	69720000	.	.	.	.	255,255,0	0.906551	0.0560147	0.0688955	0.549232	0.588048
chr1	233820000	234080000	chr1	233820000	234080000	.	.	.	.	255,255,0	1.03893	0.0354875	0.0888868	0.598901	0.796703
chr1	100520000	100880000	chr1	100520000	100880000	.	.	.	.	255,255,0	1.62406	0.0635596	0.0602789	0.885965	0.891813
chr1	63600000	64240000	chr1	63600000	64240000	.	.	.	.	255,255,0	1.58447	0.0619256	0.0617931	0.891098	0.828598
chr1	66740000	67210000	chr1	66740000	67210000	.	.	.	.	255,255,0	1.2137	0.0677097	0.0556855	0.824653	0.588542
chr1	153990000	154170000	chr1	153990000	154170000	.	.	.	.	255,255,0	1.24943	0.0865631	0.036683	0.766667	0.744444
chr1	77950000	78110000	chr1	77950000	78110000	.	.	.	.	255,255,0	1.25665	0.0320221	0.0906671	0.652778	0.708333
chr1	167060000	167540000	chr1	167060000	167540000	.	.	.	.	255,255,0	1.10703	0.0634489	0.0592164	0.691667	0.715
chr1	207560000	207700000	chr1	207560000	207700000	.	.	.	.	255,255,0	0.987093	0.0790123	0.0435912	0.589286	0.517857
chr1	89790000	90000000	chr1	89790000	90000000	.	.	.	.	255,255,0	1.63575	0.0429511	0.0794952	0.826446	0.826446
chr1	234480000	235090000	chr1	234480000	235090000	.	.	.	.	255,255,0	1.66421	0.0827635	0.0395368	0.913632	0.94693
chr1	206460000	206610000	chr1	206460000	206610000	.	.	.	.	255,255,0	1.05317	0.0692652	0.0527861	0.640625	0.546875
chr1	19890000	20500000	chr1	19890000	20500000	.	.	.	.	255,255,0	1.73766	0.0665017	0.0545122	0.817898	0.9282
chr1	100900000	101290000	chr1	100900000	101290000	.	.	.	.	255,255,0	1.86983	0.0531394	0.0674273	0.9425	0.9225
chr1	243890000	244280000	chr1	243890000	244280000	.	.	.	.	255,255,0	1.7018	0.0770406	0.0433056	0.9325	0.8325
chr1	200580000	200820000	chr1	200580000	200820000	.	.	.	.	255,255,0	1.63954	0.0685081	0.0509701	0.865385	0.788462
chr1	84440000	84770000	chr1	84440000	84770000	.	.	.	.	255,255,0	1.45645	0.068182	0.0508996	0.726644	0.878893
chr1	202180000	202330000	chr1	202180000	202330000	.	.	.	.	255,255,0	1.08104	0.0775497	0.0413849	0.630382	0.554688
chr1	151890000	152030000	chr1	151890000	152030000	.	.	.	.	255,255,0	1.00389	0.0426744	0.0758435	0.652668	0.596451
chr1	34850000	35440000	chr1	34850000	35440000	.	.	.	.	255,255,0	1.12024	0.0654587	0.0528132	0.836667	0.552222
chr1	90700000	91010000	chr1	90700000	91010000	.	.	.	.	255,255,0	1.17949	0.0536552	0.06409	0.824219	0.699219
chr1	113720000	113960000	chr1	113720000	113960000	.	.	.	.	255,255,0	1.10579	0.0620472	0.0555639	0.737179	0.724359
chr1	41260000	41450000	chr1	41260000	41450000	.	.	.	.	255,255,0	1.20713	0.0533628	0.0639662	0.69	0.71
chr1	24660000	24830000	chr1	24660000	24830000	.	.	.	.	255,255,0	1.41278	0.0523412	0.0648719	0.740741	0.740741
chr1	22090000	22650000	chr1	22090000	22650000	.	.	.	.	255,255,0	1.23277	0.0560372	0.0610415	0.865764	0.503695
chr1	176360000	176880000	chr1	176360000	176880000	.	.	.	.	255,255,0	1.34242	0.0545545	0.0622648	0.773504	0.776353
chr1	199910000	200520000	chr1	199910000	200520000	.	.	.	.	255,255,0	1.36211	0.0557575	0.0605096	0.690947	0.872008
chr1	44360000	44600000	chr1	44360000	44600000	.	.	.	.	255,255,0	1.33362	0.026931	0.0890041	0.865385	0.75
chr1	83910000	84130000	chr1	83910000	84130000	.	.	.	.	255,255,0	1.41009	0.0706393	0.0452022	0.810606	0.719697
chr1	46020000	46210000	chr1	46020000	46210000	.	.	.	.	255,255,0	1.26662	0.0509356	0.0647966	0.71	0.77
chr1	94040000	94330000	chr1	94040000	94330000	.	.	.	.	255,255,0	1.2864	0.064455	0.0512539	0.835556	0.72
chr1	115120000	115510000	chr1	115120000	115510000	.	.	.	.	255,255,0	1.04296	0.0626787	0.0526	0.7825	0.6525
chr1	197580000	197920000	chr1	197580000	197920000	.	.	.	.	255,255,0	1.39527	0.069787	0.0452687	0.820261	0.833333
chr1	16060000	16240000	chr1	16060000	16240000	.	.	.	.	255,255,0	0.962822	0.0668542	0.0476211	0.556424	0.587674
chr1	9610000	10460000	chr1	9610000	10460000	.	.	.	.	255,255,0	1.07374	0.0572522	0.0571346	0.789616	0.607896
chr1	109640000	109770000	chr1	109640000	109770000	.	.	.	.	255,255,0	0.83678	0.0549443	0.0593987	0.530612	0.530612
chr1	11020000	11640000	chr1	11020000	11640000	.	.	.	.	255,255,0	1.71585	0.0444481	0.0698563	0.918347	0.863911
chr1	36510000	37430000	chr1	36510000	37430000	.	.	.	.	255,255,0	1.84262	0.0577262	0.055726	0.953284	0.943108
chr1	65210000	65680000	chr1	65210000	65680000	.	.	.	.	255,255,0	1.46937	0.0528379	0.0605571	0.692708	0.907986
chr1	12090000	12270000	chr1	12090000	12270000	.	.	.	.	255,255,0	1.15835	0.0531054	0.0598845	0.7	0.633333
chr1	86360000	86510000	chr1	86360000	86510000	.	.	.	.	255,255,0	1.08676	0.0728112	0.0400262	0.671875	0.578125
chr1	23530000	23680000	chr1	23530000	23680000	.	.	.	.	255,255,0	0.956183	0.0510344	0.0610369	0.640625	0.515625
chr1	158200000	158500000	chr1	158200000	158500000	.	.	.	.	255,255,0	1.17858	0.0562094	0.0556734	0.779167	0.679167
chr1	15780000	15970000	chr1	15780000	15970000	.	.	.	.	255,255,0	1.38466	0.0584339	0.0529798	0.79	0.75
chr1	59290000	59750000	chr1	59290000	59750000	.	.	.	.	255,255,0	1.14706	0.0357053	0.0755935	0.538223	0.816735
chr1	85100000	85270000	chr1	85100000	85270000	.	.	.	.	255,255,0	1.30527	0.0344284	0.0763308	0.666667	0.740741
chr1	67340000	67520000	chr1	67340000	67520000	.	.	.	.	255,255,0	1.1007	0.040864	0.0698948	0.608025	0.697293
chr1	25820000	26020000	chr1	25820000	26020000	.	.	.	.	255,255,0	1.1641	0.0588315	0.0518766	0.754545	0.627273
chr1	55080000	55280000	chr1	55080000	55280000	.	.	.	.	255,255,0	1.30771	0.0503403	0.0602554	0.718182	0.790909
chr1	67830000	68060000	chr1	67830000	68060000	.	.	.	.	255,255,0	1.44706	0.0552768	0.0550627	0.798611	0.826389
chr1	218260000	218560000	chr1	218260000	218560000	.	.	.	.	255,255,0	1.31411	0.0737642	0.0365649	0.8875	0.570833
chr1	22970000	23690000	chr1	22970000	23690000	.	.	.	.	255,255,0	0.990678	0.0533008	0.0568403	0.605856	0.634384
chr1	162850000	163310000	chr1	162850000	163310000	.	.	.	.	255,255,0	1.74084	0.0550439	0.0540807	0.925725	0.940217
chr1	221520000	222020000	chr1	221520000	222020000	.	.	.	.	255,255,0	0.995251	0.053193	0.0557476	0.767692	0.503077
chr1	26030000	26430000	chr1	26030000	26430000	.	.	.	.	255,255,0	1.25593	0.0532352	0.0557049	0.55	0.854762
chr1	228650000	229230000	chr1	228650000	229230000	.	.	.	.	255,255,0	1.88166	0.0672183	0.0416304	0.952874	0.893103
chr1	46740000	47160000	chr1	46740000	47160000	.	.	.	.	255,255,0	1.51715	0.0532688	0.0553961	0.820346	0.919913
chr1	182440000	182810000	chr1	182440000	182810000	.	.	.	.	255,255,0	1.33718	0.0488573	0.0595428	0.686981	0.825485
chr1	181010000	181170000	chr1	181010000	181170000	.	.	.	.	255,255,0	1.14284	0.0222152	0.0861203	0.625	0.708333
chr1	1920000	2070000	chr1	1920000	2070000	.	.	.	.	255,255,0	0.988683	0.0639438	0.0443661	0.640625	0.578125
chr1	160410000	160630000	chr1	160410000	160630000	.	.	.	.	255,255,0	1.39538	0.0602778	0.0479446	0.825758	0.810606
chr1	244830000	245050000	chr1	244830000	245050000	.	.	.	.	255,255,0	1.28029	0.0523702	0.0558037	0.825758	0.810606
chr1	174760000	175000000	chr1	174760000	175000000	.	.	.	.	255,255,0	1.66519	0.0572575	0.0509164	0.852564	0.852564
chr1	64260000	64660000	chr1	64260000	64660000	.	.	.	.	255,255,0	1.20444	0.0462013	0.0613408	0.82619	0.607143
chr1	235110000	235450000	chr1	235110000	235450000	.	.	.	.	255,255,0	1.52926	0.053026	0.0544747	0.892157	0.866013
chr1	111450000	111760000	chr1	111450000	111760000	.	.	.	.	255,255,0	1.49837	0.0510871	0.0560451	0.871094	0.871094
chr1	61480000	61870000	chr1	61480000	61870000	.	.	.	.	255,255,0	0.940318	0.0548803	0.0520649	0.5175	0.6825
chr1	86760000	87080000	chr1	86760000	87080000	.	.	.	.	255,255,0	1.68824	0.0569143	0.0493126	0.805147	0.922794
chr1	26960000	27660000	chr1	26960000	27660000	.	.	.	.	255,255,0	1.24241	0.0598406	0.0461525	0.775397	0.697619
chr1	48090000	48230000	chr1	48090000	48230000	.	.	.	.	255,255,0	0.979276	0.0394125	0.0665548	0.589286	0.589286
chr1	178510000	179000000	chr1	178510000	179000000	.	.	.	.	255,255,0	0.878201	0.0605783	0.0451846	0.64	0.5056
chr1	70520000	71060000	chr1	70520000	71060000	.	.	.	.	255,255,0	1.89464	0.0477003	0.057414	0.881614	0.953704
chr1	165610000	165910000	chr1	165610000	165910000	.	.	.	.	255,255,0	1.44828	0.0532882	0.0517816	0.754167	0.8875
chr1	182090000	182410000	chr1	182090000	182410000	.	.	.	.	255,255,0	1.77241	0.055808	0.0491993	0.908088	0.908088
chr1	67530000	67760000	chr1	67530000	67760000	.	.	.	.	255,255,0	1.65727	0.0513275	0.0536315	0.840278	0.854167
chr1	89470000	89780000	chr1	89470000	89780000	.	.	.	.	255,255,0	1.26759	0.062279	0.0421359	0.802214	0.628436
chr1	235500000	236000000	chr1	235500000	236000000	.	.	.	.	255,255,0	1.45261	0.0500284	0.0540735	0.869231	0.866154
chr1	88640000	88880000	chr1	88640000	88880000	.	.	.	.	255,255,0	1.51999	0.0493723	0.0546791	0.826923	0.852564
chr1	28880000	29030000	chr1	28880000	29030000	.	.	.	.	255,255,0	1.20817	0.0649624	0.0388952	0.671875	0.671875
chr1	113120000	113680000	chr1	113120000	113680000	.	.	.	.	255,255,0	1.49197	0.0505359	0.0533079	0.890394	0.885468
chr1	42770000	43080000	chr1	42770000	43080000	.	.	.	.	255,255,0	1.45751	0.04782	0.0560033	0.816406	0.871094
chr1	202180000	202720000	chr1	202180000	202720000	.	.	.	.	255,255,0	1.59064	0.0603561	0.0432967	0.866402	0.789683
chr1	172740000	173200000	chr1	172740000	173200000	.	.	.	.	255,255,0	1.69862	0.0474646	0.0561807	0.932971	0.878623
chr1	208100000	208250000	chr1	208100000	208250000	.	.	.	.	255,255,0	1.08701	0.0329231	0.0705591	0.515625	0.671875
chr1	206710000	206990000	chr1	206710000	206990000	.	.	.	.	255,255,0	1.01905	0.0543609	0.0489412	0.593361	0.63851
chr1	159780000	160020000	chr1	159780000	160020000	.	.	.	.	255,255,0	1.38346	0.0500083	0.0531711	0.826923	0.75
chr1	209560000	209800000	chr1	209560000	209800000	.	.	.	.	255,255,0	1.40325	0.0488264	0.054038	0.824417	0.675816
chr1	233430000	233790000	chr1	233430000	233790000	.	.	.	.	255,255,0	1.40981	0.0709036	0.0318994	0.897661	0.839181
chr1	222070000	222450000	chr1	222070000	222450000	.	.	.	.	255,255,0	1.14528	0.0450353	0.0576462	0.555263	0.871053
chr1	116130000	116500000	chr1	116130000	116500000	.	.	.	.	255,255,0	1.43107	0.0487118	0.0538552	0.842105	0.891967
chr1	152940000	153210000	chr1	152940000	153210000	.	.	.	.	255,255,0	1.31305	0.0444524	0.0581106	0.739796	0.811224
chr1	211220000	211660000	chr1	211220000	211660000	.	.	.	.	255,255,0	1.20866	0.0531652	0.049354	0.65415	0.733202
chr1	220810000	221210000	chr1	220810000	221210000	.	.	.	.	255,255,0	1.2544	0.0527385	0.0491698	0.87381	0.630952
chr1	33100000	33610000	chr1	33100000	33610000	.	.	.	.	255,255,0	1.24604	0.039526	0.0621488	0.773669	0.779586
chr1	58490000	58680000	chr1	58490000	58680000	.	.	.	.	255,255,0	1.18987	0.0386765	0.0629444	0.67	0.73
chr1	30090000	30240000	chr1	30090000	30240000	.	.	.	.	255,255,0	0.98443	0.0374905	0.064043	0.578125	0.671875
chr1	60960000	61450000	chr1	60960000	61450000	.	.	.	.	255,255,0	1.58451	0.0647701	0.0365147	0.9184	0.8288
chr1	32880000	33080000	chr1	32880000	33080000	.	.	.	.	255,255,0	1.41278	0.0524408	0.0487861	0.809091	0.809091
chr1	20710000	21200000	chr1	20710000	21200000	.	.	.	.	255,255,0	1.61267	0.0604554	0.0406895	0.8224	0.9056
chr1	53240000	53770000	chr1	53240000	53770000	.	.	.	.	255,255,0	0.980767	0.0592737	0.0417514	0.587106	0.66118
chr1	99800000	100050000	chr1	99800000	100050000	.	.	.	.	255,255,0	1.34022	0.0611386	0.0398719	0.828402	0.792899
chr1	52080000	52340000	chr1	52080000	52340000	.	.	.	.	255,255,0	1.49905	0.0480042	0.0528233	0.807692	0.873626
chr1	192010000	192310000	chr1	192010000	192310000	.	.	.	.	255,255,0	0.813418	0.0337205	0.0667211	0.554167	0.5375
chr1	26960000	27290000	chr1	26960000	27290000	.	.	.	.	255,255,0	1.20509	0.0497436	0.0504619	0.816609	0.622837
chr1	203030000	203230000	chr1	203030000	203230000	.	.	.	.	255,255,0	1.55479	0.0555542	0.0445487	0.809091	0.772727
chr1	174260000	174740000	chr1	174260000	174740000	.	.	.	.	255,255,0	1.61752	0.0519691	0.0479943	0.865	0.925
chr1	204150000	204500000	chr1	204150000	204500000	.	.	.	.	255,255,0	1.03496	0.0461158	0.0536836	0.645062	0.638889
chr1	1320000	1500000	chr1	1320000	1500000	.	.	.	.	255,255,0	1.10327	0.0512061	0.0484843	0.744444	0.677778
chr1	212460000	213010000	chr1	212460000	213010000	.	.	.	.	255,255,0	1.38958	0.0473978	0.0520015	0.781888	0.779337
chr1	204390000	204530000	chr1	204390000	204530000	.	.	.	.	255,255,0	0.881161	0.0443103	0.0545825	0.508929	0.508929
chr1	175350000	175890000	chr1	175350000	175890000	.	.	.	.	255,255,0	1.20848	0.0596706	0.0391878	0.787037	0.72619
chr1	167160000	167540000	chr1	167160000	167540000	.	.	.	.	255,255,0	0.821465	0.0467514	0.0518651	0.507895	0.597368
chr1	175140000	175340000	chr1	175140000	175340000	.	.	.	.	255,255,0	1.21693	0.0523154	0.0462049	0.736364	0.736364
chr1	220280000	220780000	chr1	220280000	220780000	.	.	.	.	255,255,0	1.24634	0.0470359	0.0514724	0.653846	0.847692
chr1	184720000	185170000	chr1	184720000	185170000	.	.	.	.	255,255,0	1.1811	0.0574529	0.0410179	0.820416	0.616257
chr1	205760000	206130000	chr1	205760000	206130000	.	.	.	.	255,255,0	1.15959	0.0324247	0.0660306	0.747922	0.620499
chr1	95050000	95250000	chr1	95050000	95250000	.	.	.	.	255,255,0	1.33351	0.0397786	0.0585155	0.754545	0.790909
chr1	93620000	93840000	chr1	93620000	93840000	.	.	.	.	255,255,0	1.492	0.0398234	0.0579126	0.825758	0.840909
chr1	211160000	211510000	chr1	211160000	211510000	.	.	.	.	255,255,0	0.962153	0.03982	0.0577998	0.675926	0.503086
chr1	200310000	200500000	chr1	200310000	200500000	.	.	.	.	255,255,0	1.31041	0.0253379	0.0722389	0.69	0.79
chr1	244290000	244450000	chr1	244290000	244450000	.	.	.	.	255,255,0	0.930482	0.0585557	0.0389637	0.680556	0.597222
chr1	228340000	228460000	chr1	228340000	228460000	.	.	.	.	255,255,0	0.701174	0.0116937	0.0858244	0.5	0.5
chr1	171500000	171790000	chr1	171500000	171790000	.	.	.	.	255,255,0	0.791077	0.0495168	0.0479417	0.542222	0.515556
chr1	20510000	20670000	chr1	20510000	20670000	.	.	.	.	255,255,0	1.22143	0.0428126	0.0544026	0.708333	0.680556
chr1	10500000	10960000	chr1	10500000	10960000	.	.	.	.	255,255,0	1.70734	0.0421423	0.0550603	0.903986	0.900362
chr1	236100000	236510000	chr1	236100000	236510000	.	.	.	.	255,255,0	1.64099	0.0485836	0.0485432	0.947846	0.907029
chr1	19350000	19650000	chr1	19350000	19650000	.	.	.	.	255,255,0	1.67613	0.0462874	0.0507756	0.854167	0.910417
chr1	165930000	166430000	chr1	165930000	166430000	.	.	.	.	255,255,0	1.14222	0.0518549	0.0449093	0.810769	0.626154
chr1	212070000	212300000	chr1	212070000	212300000	.	.	.	.	255,255,0	1.61627	0.0528755	0.0438202	0.854167	0.826389
chr1	51320000	51790000	chr1	51320000	51790000	.	.	.	.	255,255,0	1.02759	0.0454457	0.0512	0.717014	0.574653
chr1	208000000	208260000	chr1	208000000	208260000	.	.	.	.	255,255,0	1.49894	0.0507991	0.0458314	0.752747	0.862637
chr1	172000000	172390000	chr1	172000000	172390000	.	.	.	.	255,255,0	0.932038	0.0563023	0.040009	0.5475	0.6625
chr1	153310000	153490000	chr1	153310000	153490000	.	.	.	.	255,255,0	1.12432	0.0561317	0.0400657	0.677778	0.677778
chr1	165380000	165580000	chr1	165380000	165580000	.	.	.	.	255,255,0	1.3704	0.0454134	0.0507237	0.790909	0.809091
chr1	77140000	77470000	chr1	77140000	77470000	.	.	.	.	255,255,0	1.08803	0.0470082	0.0488727	0.622837	0.712803
chr1	150550000	151000000	chr1	150550000	151000000	.	.	.	.	255,255,0	1.33396	0.0480808	0.047782	0.759924	0.869565
chr1	46380000	46730000	chr1	46380000	46730000	.	.	.	.	255,255,0	1.34025	0.0520531	0.0437604	0.824074	0.768519
chr1	164640000	164790000	chr1	164640000	164790000	.	.	.	.	255,255,0	1.00737	0.0409764	0.0547151	0.578125	0.671875
chr1	112720000	113080000	chr1	112720000	113080000	.	.	.	.	255,255,0	1.30828	0.0408846	0.0547874	0.780702	0.862573
chr1	12320000	12630000	chr1	12320000	12630000	.	.	.	.	255,255,0	1.61406	0.0462919	0.0491748	0.871078	0.879412
chr1	8010000	8340000	chr1	8010000	8340000	.	.	.	.	255,255,0	1.62539	0.0456349	0.0497233	0.906574	0.913495
chr1	89470000	89610000	chr1	89470000	89610000	.	.	.	.	255,255,0	1.05054	0.0606604	0.0345492	0.625	0.589286
chr1	42140000	42750000	chr1	42140000	42750000	.	.	.	.	255,255,0	0.916525	0.0459907	0.0491821	0.649324	0.563996
chr1	21220000	21650000	chr1	21220000	21650000	.	.	.	.	255,255,0	1.24291	0.0489309	0.0462321	0.846585	0.590692
chr1	15110000	15290000	chr1	15110000	15290000	.	.	.	.	255,255,0	1.35171	0.0616645	0.0333276	0.766667	0.744444
chr1	1090000	1280000	chr1	1090000	1280000	.	.	.	.	255,255,0	1.11455	0.033303	0.0616852	0.61	0.77
chr1	229650000	230300000	chr1	229650000	230300000	.	.	.	.	255,255,0	1.62026	0.0474207	0.0474839	0.861341	0.932966
chr1	47170000	47370000	chr1	47170000	47370000	.	.	.	.	255,255,0	1.27405	0.0622566	0.0325789	0.772727	0.754545
chr1	42920000	43070000	chr1	42920000	43070000	.	.	.	.	255,255,0	1.08301	0.0350595	0.0596752	0.609375	0.671875
chr1	70240000	70500000	chr1	70240000	70500000	.	.	.	.	255,255,0	1.219	0.0485859	0.0458737	0.5795	0.829723
chr1	41540000	42130000	chr1	41540000	42130000	.	.	.	.	255,255,0	1.16017	0.0474507	0.0469397	0.783333	0.665556
chr1	43740000	43930000	chr1	43740000	43930000	.	.	.	.	255,255,0	1.28716	0.0444423	0.0498119	0.73	0.77
chr1	44060000	44670000	chr1	44060000	44670000	.	.	.	.	255,255,0	1.61334	0.0405215	0.0534506	0.844953	0.930281
chr1	41020000	41480000	chr1	41020000	41480000	.	.	.	.	255,255,0	1.0591	0.0412122	0.0526743	0.773551	0.563406
chr1	14100000	14590000	chr1	14100000	14590000	.	.	.	.	255,255,0	1.13562	0.0541688	0.0395222	0.7392	0.672
chr1	36090000	36430000	chr1	36090000	36430000	.	.	.	.	255,255,0	1.39019	0.0383994	0.0552795	0.846405	0.794118
chr1	45320000	45580000	chr1	45320000	45580000	.	.	.	.	255,255,0	1.22137	0.0447172	0.0484873	0.807692	0.730769
chr1	152050000	152190000	chr1	152050000	152190000	.	.	.	.	255,255,0	1.00797	0.0493375	0.0437385	0.625	0.589286
chr1	35560000	35770000	chr1	35560000	35770000	.	.	.	.	255,255,0	1.27992	0.0413655	0.0516343	0.760331	0.77686
chr1	43220000	43410000	chr1	43220000	43410000	.	.	.	.	255,255,0	1.33278	0.054315	0.0386736	0.79	0.79
chr1	204560000	204790000	chr1	204560000	204790000	.	.	.	.	255,255,0	1.64283	0.049649	0.0430744	0.846955	0.840011
chr1	40080000	40420000	chr1	40080000	40420000	.	.	.	.	255,255,0	1.47308	0.0436459	0.0488663	0.911765	0.820261
chr1	17490000	17640000	chr1	17490000	17640000	.	.	.	.	255,255,0	0.933025	0.0362863	0.0560579	0.537202	0.628472
chr1	39090000	39550000	chr1	39090000	39550000	.	.	.	.	255,255,0	1.01226	0.0417051	0.0505111	0.790018	0.550208
chr1	180880000	181170000	chr1	180880000	181170000	.	.	.	.	255,255,0	1.64017	0.0347728	0.0572737	0.888889	0.871111
chr1	205980000	206140000	chr1	205980000	206140000	.	.	.	.	255,255,0	1.14686	0.0312184	0.0607698	0.597222	0.708333
chr1	50750000	51190000	chr1	50750000	51190000	.	.	.	.	255,255,0	1.49141	0.0418001	0.0500406	0.883399	0.859684
chr1	179850000	180170000	chr1	179850000	180170000	.	.	.	.	255,255,0	1.61204	0.0495935	0.0420931	0.908088	0.849265
chr1	224940000	225290000	chr1	224940000	225290000	.	.	.	.	255,255,0	1.17814	0.0360707	0.0556006	0.688272	0.787037
chr1	40850000	40980000	chr1	40850000	40980000	.	.	.	.	255,255,0	0.842802	0.0269682	0.0644723	0.530612	0.571429
chr1	28880000	29210000	chr1	28880000	29210000	.	.	.	.	255,255,0	1.3149	0.0458445	0.0455188	0.712803	0.816609
chr1	219830000	219990000	chr1	219830000	219990000	.	.	.	.	255,255,0	1.10192	0.0731736	0.018134	0.708333	0.625
chr1	62160000	62420000	chr1	62160000	62420000	.	.	.	.	255,255,0	1.40911	0.0418333	0.0494578	0.807692	0.82967
chr1	46400000	46550000	chr1	46400000	46550000	.	.	.	.	255,255,0	1.03962	0.0539025	0.0372653	0.671875	0.609375
chr1	40580000	40980000	chr1	40580000	40980000	.	.	.	.	255,255,0	1.32964	0.041627	0.0494648	0.740476	0.869048
chr1	111030000	111420000	chr1	111030000	111420000	.	.	.	.	255,255,0	0.949939	0.0326259	0.0583482	0.5425	0.7275
chr1	214190000	214630000	chr1	214190000	214630000	.	.	.	.	255,255,0	1.48397	0.0416419	0.0488991	0.812253	0.847826
chr1	4840000	5360000	chr1	4840000	5360000	.	.	.	.	255,255,0	0.731908	0.0428465	0.04736	0.5	0.545584
chr1	227750000	227950000	chr1	227750000	227950000	.	.	.	.	255,255,0	1.36482	0.0414303	0.0487229	0.790909	0.809091
chr1	117510000	117750000	chr1	117510000	117750000	.	.	.	.	255,255,0	1.3454	0.0424699	0.0476434	0.865385	0.814103
chr1	63300000	63540000	chr1	63300000	63540000	.	.	.	.	255,255,0	1.21721	0.0309965	0.0591153	0.647436	0.788462
chr1	181180000	181440000	chr1	181180000	181440000	.	.	.	.	255,255,0	1.52784	0.0534465	0.0366052	0.851648	0.851648
chr1	65700000	65950000	chr1	65700000	65950000	.	.	.	.	255,255,0	1.34175	0.0539256	0.0357567	0.852071	0.686391
chr1	152200000	152460000	chr1	152200000	152460000	.	.	.	.	255,255,0	1.01771	0.0460995	0.043248	0.587716	0.724686
chr1	246880000	247360000	chr1	246880000	247360000	.	.	.	.	255,255,0	1.10456	0.0414023	0.0478542	0.735	0.811667
chr1	110190000	110310000	chr1	110190000	110310000	.	.	.	.	255,255,0	0.728883	0.0654123	0.0234622	0.5	0.5
chr1	236570000	237010000	chr1	236570000	237010000	.	.	.	.	255,255,0	0.934008	0.0497146	0.0390559	0.768775	0.503953
chr1	109230000	109410000	chr1	109230000	109410000	.	.	.	.	255,255,0	1.12487	0.0472568	0.0414771	0.7	0.744444
chr1	75630000	75790000	chr1	75630000	75790000	.	.	.	.	255,255,0	1.19809	0.0278707	0.0606092	0.708333	0.680556
chr1	32420000	32860000	chr1	32420000	32860000	.	.	.	.	255,255,0	1.12208	0.0429135	0.0455623	0.79249	0.63834
chr1	21680000	22000000	chr1	21680000	22000000	.	.	.	.	255,255,0	1.5958	0.0337958	0.0545603	0.893058	0.864511
chr1	1770000	1910000	chr1	1770000	1910000	.	.	.	.	255,255,0	0.833579	0.0377934	0.0504844	0.553571	0.517857
chr1	222750000	223090000	chr1	222750000	223090000	.	.	.	.	255,255,0	1.45823	0.0469732	0.0412972	0.839869	0.846405
chr1	65420000	65680000	chr1	65420000	65680000	.	.	.	.	255,255,0	1.41179	0.0348463	0.0534018	0.697802	0.873626
chr1	161780000	162030000	chr1	161780000	162030000	.	.	.	.	255,255,0	1.3267	0.0640861	0.0237404	0.828402	0.816568
chr1	179690000	179830000	chr1	179690000	179830000	.	.	.	.	255,255,0	0.844755	0.0293974	0.0581874	0.507812	0.554688
chr1	26240000	26430000	chr1	26240000	26430000	.	.	.	.	255,255,0	1.25937	0.0323311	0.0552529	0.60525	0.820147
chr1	147260000	147450000	chr1	147260000	147450000	.	.	.	.	255,255,0	1.22148	0.0517461	0.0358341	0.77	0.59
chr1	214200000	214340000	chr1	214200000	214340000	.	.	.	.	255,255,0	0.951057	0.0519091	0.0355197	0.589286	0.517857
chr1	35430000	35550000	chr1	35430000	35550000	.	.	.	.	255,255,0	0.778588	0.0421231	0.0452165	0.5	0.5
chr1	111800000	112330000	chr1	111800000	112330000	.	.	.	.	255,255,0	1.23669	0.0457454	0.0415519	0.806584	0.817558
chr1	173240000	173410000	chr1	173240000	173410000	.	.	.	.	255,255,0	1.27973	0.0476948	0.039551	0.716049	0.740741
chr1	24190000	24390000	chr1	24190000	24390000	.	.	.	.	255,255,0	1.3907	0.0439874	0.0432356	0.772727	0.790909
chr1	28640000	28870000	chr1	28640000	28870000	.	.	.	.	255,255,0	0.977869	0.0360743	0.0507026	0.701389	0.534722
chr1	113180000	113390000	chr1	113180000	113390000	.	.	.	.	255,255,0	0.817607	0.0515738	0.0348783	0.630619	0.521654
chr1	37860000	38010000	chr1	37860000	38010000	.	.	.	.	255,255,0	0.867583	0.023811	0.0626268	0.507812	0.585938
chr1	38020000	38840000	chr1	38020000	38840000	.	.	.	.	255,255,0	1.6934	0.0391746	0.046946	0.961092	0.906504
chr1	48260000	48470000	chr1	48260000	48470000	.	.	.	.	255,255,0	0.973545	0.0400629	0.0459443	0.561983	0.694215
chr1	226410000	226870000	chr1	226410000	226870000	.	.	.	.	255,255,0	0.908962	0.0376158	0.0482109	0.632246	0.570652
chr1	212460000	212640000	chr1	212460000	212640000	.	.	.	.	255,255,0	1.25088	0.0575922	0.0282156	0.722222	0.7
chr1	47420000	47720000	chr1	47420000	47720000	.	.	.	.	255,255,0	1.44531	0.0504776	0.035307	0.829167	0.879167
chr1	10650000	10940000	chr1	10650000	10940000	.	.	.	.	255,255,0	1.06533	0.0349218	0.0508579	0.517393	0.789359
chr1	162600000	162820000	chr1	162600000	162820000	.	.	.	.	255,255,0	1.32389	0.0281902	0.0575326	0.765152	0.825758
chr1	211680000	211990000	chr1	211680000	211990000	.	.	.	.	255,255,0	1.74644	0.0403392	0.0453477	0.910156	0.863281
chr1	116350000	116490000	chr1	116350000	116490000	.	.	.	.	255,255,0	0.867541	0.0236842	0.061916	0.517857	0.625
chr1	113410000	113670000	chr1	113410000	113670000	.	.	.	.	255,255,0	0.88428	0.0192429	0.0661712	0.521978	0.708791
chr1	15110000	15460000	chr1	15110000	15460000	.	.	.	.	255,255,0	1.10793	0.0449494	0.0402833	0.817901	0.533951
chr1	117300000	117490000	chr1	117300000	117490000	.	.	.	.	255,255,0	0.973323	0.0342142	0.0509596	0.69	0.67
chr1	84440000	84610000	chr1	84440000	84610000	.	.	.	.	255,255,0	1.13193	0.045405	0.0396475	0.716049	0.617284
chr1	112370000	112700000	chr1	112370000	112700000	.	.	.	.	255,255,0	1.27638	0.049212	0.0357692	0.83045	0.83045
chr1	87120000	87280000	chr1	87120000	87280000	.	.	.	.	255,255,0	1.13008	0.0497739	0.035193	0.708333	0.597222
chr1	180630000	180850000	chr1	180630000	180850000	.	.	.	.	255,255,0	1.10273	0.0494471	0.0353345	0.507576	0.825758
chr1	211680000	211890000	chr1	211680000	211890000	.	.	.	.	255,255,0	1.23856	0.0510254	0.0334562	0.826446	0.512397
chr1	241870000	242010000	chr1	241870000	242010000	.	.	.	.	255,255,0	0.876419	0.0439533	0.0403387	0.625	0.589286
chr1	147700000	147890000	chr1	147700000	147890000	.	.	.	.	255,255,0	1.2617	0.0310035	0.0532207	0.71	0.77
chr1	17640000	18270000	chr1	17640000	18270000	.	.	.	.	255,255,0	1.16952	0.0424405	0.0417253	0.84668	0.581055
chr1	110620000	110780000	chr1	110620000	110780000	.	.	.	.	255,255,0	0.885846	0.0317784	0.0523385	0.541667	0.652778
chr1	229250000	229480000	chr1	229250000	229480000	.	.	.	.	255,255,0	1.4585	0.0487365	0.0352369	0.840278	0.840278
chr1	151010000	151180000	chr1	151010000	151180000	.	.	.	.	255,255,0	0.877778	0.0569281	0.026991	0.592593	0.617284
chr1	160080000	160380000	chr1	160080000	160380000	.	.	.	.	255,255,0	1.1362	0.0419461	0.0415267	0.745833	0.7375
chr1	51850000	52040000	chr1	51850000	52040000	.	.	.	.	255,255,0	1.02517	0.0451829	0.0382	0.57	0.73
chr1	178000000	178270000	chr1	178000000	178270000	.	.	.	.	255,255,0	0.85787	0.0402848	0.0430405	0.637755	0.505102
chr1	18590000	18850000	chr1	18590000	18850000	.	.	.	.	255,255,0	1.57376	0.0416518	0.0416707	0.884615	0.818681
chr1	180510000	180860000	chr1	180510000	180860000	.	.	.	.	255,255,0	1.83274	0.0502829	0.0330089	0.92284	0.916667
chr1	28050000	28220000	chr1	28050000	28220000	.	.	.	.	255,255,0	1.06184	0.0326391	0.0506401	0.567901	0.691358
chr1	110510000	110770000	chr1	110510000	110770000	.	.	.	.	255,255,0	1.17279	0.0399438	0.0433002	0.796703	0.708791
chr1	91170000	91490000	chr1	91170000	91490000	.	.	.	.	255,255,0	0.856779	0.0399607	0.0432137	0.518382	0.665441
chr1	5990000	6470000	chr1	5990000	6470000	.	.	.	.	255,255,0	0.899091	0.0326593	0.0500557	0.671667	0.561667
chr1	184240000	184670000	chr1	184240000	184670000	.	.	.	.	255,255,0	1.20119	0.0446569	0.0378405	0.572314	0.89876
chr1	85300000	85520000	chr1	85300000	85520000	.	.	.	.	255,255,0	1.03285	0.0555578	0.0268034	0.734848	0.507576
chr1	91510000	91920000	chr1	91510000	91920000	.	.	.	.	255,255,0	1.8349	0.0453622	0.0368365	0.92517	0.947846
chr1	196150000	196310000	chr1	196150000	196310000	.	.	.	.	255,255,0	0.856527	0.0312547	0.0508192	0.597222	0.541667
chr1	94510000	94800000	chr1	94510000	94800000	.	.	.	.	255,255,0	1.50626	0.0418054	0.0402209	0.853333	0.871111
chr1	234320000	234470000	chr1	234320000	234470000	.	.	.	.	255,255,0	0.952239	0.0472233	0.0345313	0.640625	0.671875
chr1	47740000	48060000	chr1	47740000	48060000	.	.	.	.	255,255,0	0.736649	0.0274672	0.0542287	0.511029	0.518382
chr1	55350000	55550000	chr1	55350000	55550000	.	.	.	.	255,255,0	0.938855	0.0508098	0.0308845	0.7	0.5
chr1	204150000	204370000	chr1	204150000	204370000	.	.	.	.	255,255,0	1.47015	0.0407938	0.040757	0.825758	0.810606
chr1	156450000	156610000	chr1	156450000	156610000	.	.	.	.	255,255,0	0.965799	0.045699	0.0356678	0.569979	0.667201
chr1	235500000	235800000	chr1	235500000	235800000	.	.	.	.	255,255,0	1.15397	0.047825	0.0333447	0.904167	0.5375
chr1	157560000	157860000	chr1	157560000	157860000	.	.	.	.	255,255,0	0.859743	0.0480688	0.0330386	0.645833	0.520833
chr1	224110000	224330000	chr1	224110000	224330000	.	.	.	.	255,255,0	1.28411	0.0452924	0.0357725	0.825758	0.780303
chr1	18880000	19240000	chr1	18880000	19240000	.	.	.	.	255,255,0	0.946686	0.0463604	0.0346343	0.552632	0.663743
chr1	65960000	66230000	chr1	65960000	66230000	.	.	.	.	255,255,0	0.93075	0.0418523	0.0390569	0.617347	0.566327
chr1	27400000	27600000	chr1	27400000	27600000	.	.	.	.	255,255,0	1.24954	0.0398381	0.0409394	0.718182	0.754545
chr1	185200000	185670000	chr1	185200000	185670000	.	.	.	.	255,255,0	1.34229	0.0358333	0.0448557	0.789931	0.842014
chr1	25560000	25810000	chr1	25560000	25810000	.	.	.	.	255,255,0	1.49105	0.0301297	0.0504035	0.828402	0.852071
chr1	31170000	31610000	chr1	31170000	31610000	.	.	.	.	255,255,0	0.943463	0.0382171	0.042286	0.598814	0.66996
chr1	65060000	65210000	chr1	65060000	65210000	.	.	.	.	255,255,0	1.10763	0.0412167	0.039233	0.671875	0.640625
chr1	234850000	235080000	chr1	234850000	235080000	.	.	.	.	255,255,0	1.27769	0.0218624	0.0583747	0.701389	0.854167
chr1	202870000	203010000	chr1	202870000	203010000	.	.	.	.	255,255,0	1.01012	0.0156916	0.0643334	0.553571	0.625
chr1	246490000	246760000	chr1	246490000	246760000	.	.	.	.	255,255,0	1.01852	0.0438476	0.0360683	0.812384	0.560436
chr1	42770000	42910000	chr1	42770000	42910000	.	.	.	.	255,255,0	0.952808	0.057329	0.0225631	0.625	0.553571
chr1	194650000	194860000	chr1	194650000	194860000	.	.	.	.	255,255,0	0.759395	0.0323298	0.047506	0.512397	0.561983
chr1	26030000	26160000	chr1	26030000	26160000	.	.	.	.	255,255,0	0.911244	0.0521668	0.0274356	0.571429	0.530612
chr1	91960000	92280000	chr1	91960000	92280000	.	.	.	.	255,255,0	1.52002	0.0469311	0.0326079	0.900735	0.849265
chr1	219830000	220150000	chr1	219830000	220150000	.	.	.	.	255,255,0	1.54352	0.0460482	0.0332706	0.893382	0.834559
chr1	244590000	244800000	chr1	244590000	244800000	.	.	.	.	255,255,0	1.16414	0.037578	0.0417058	0.809917	0.77686
chr1	25220000	25520000	chr1	25220000	25520000	.	.	.	.	255,255,0	1.0093	0.0469524	0.0323273	0.7375	0.529167
chr1	169570000	169810000	chr1	169570000	169810000	.	.	.	.	255,255,0	1.12233	0.0321227	0.0471231	0.761888	0.728698
chr1	227140000	227440000	chr1	227140000	227440000	.	.	.	.	255,255,0	1.35426	0.0331968	0.0460217	0.645833	0.904167
chr1	99500000	99700000	chr1	99500000	99700000	.	.	.	.	255,255,0	1.22801	0.0322157	0.0469371	0.663636	0.809091
chr1	50360000	50700000	chr1	50360000	50700000	.	.	.	.	255,255,0	1.10605	0.0383015	0.0406274	0.841503	0.545752
chr1	8380000	8850000	chr1	8380000	8850000	.	.	.	.	255,255,0	1.45817	0.0414466	0.0373146	0.852431	0.907986
chr1	166880000	167060000	chr1	166880000	167060000	.	.	.	.	255,255,0	1.05061	0.0429378	0.0356371	0.655556	0.677778
chr1	115590000	115770000	chr1	115590000	115770000	.	.	.	.	255,255,0	1.00318	0.0410049	0.0375659	0.722222	0.611111
chr1	210150000	210350000	chr1	210150000	210350000	.	.	.	.	255,255,0	0.942425	0.0316749	0.0467514	0.505	0.598636
chr1	160990000	161160000	chr1	160990000	161160000	.	.	.	.	255,255,0	1.10219	0.0322642	0.0458607	0.666667	0.716049
chr1	113970000	114290000	chr1	113970000	114290000	.	.	.	.	255,255,0	1.4464	0.0386091	0.0393976	0.886029	0.871324
chr1	172430000	172720000	chr1	172430000	172720000	.	.	.	.	255,255,0	1.52696	0.0343316	0.0433897	0.826667	0.88
chr1	22970000	23270000	chr1	22970000	23270000	.	.	.	.	255,255,0	1.34807	0.0376922	0.0399815	0.845833	0.7125
chr1	183280000	183630000	chr1	183280000	183630000	.	.	.	.	255,255,0	1.10397	0.0330409	0.0445836	0.527778	0.817901
chr1	115790000	116030000	chr1	115790000	116030000	.	.	.	.	255,255,0	1.12409	0.0327936	0.0447572	0.775641	0.75
chr1	66240000	66450000	chr1	66240000	66450000	.	.	.	.	255,255,0	1.07102	0.0399901	0.0375102	0.61157	0.743802
chr1	15310000	15460000	chr1	15310000	15460000	.	.	.	.	255,255,0	1.00324	0.0407163	0.0366537	0.640625	0.578125
chr1	182940000	183240000	chr1	182940000	183240000	.	.	.	.	255,255,0	1.34771	0.0466264	0.0307083	0.829167	0.804167
chr1	89620000	89770000	chr1	89620000	89770000	.	.	.	.	255,255,0	1.14228	0.0299788	0.0472754	0.671875	0.671875
chr1	36090000	36300000	chr1	36090000	36300000	.	.	.	.	255,255,0	1.17247	0.0456502	0.0315783	0.826446	0.644628
chr1	54510000	54810000	chr1	54510000	54810000	.	.	.	.	255,255,0	0.967824	0.0370011	0.0401359	0.5625	0.6875
chr1	160680000	160980000	chr1	160680000	160980000	.	.	.	.	255,255,0	1.21968	0.0396003	0.0374941	0.7625	0.8125
chr1	3450000	3760000	chr1	3450000	3760000	.	.	.	.	255,255,0	1.28875	0.0411883	0.0357718	0.863281	0.769531
chr1	28340000	28620000	chr1	28340000	28620000	.	.	.	.	255,255,0	0.89336	0.040385	0.0365432	0.519048	0.633333
chr1	227470000	227720000	chr1	227470000	227720000	.	.	.	.	255,255,0	1.58167	0.0503895	0.0264856	0.87574	0.863905
chr1	179080000	179370000	chr1	179080000	179370000	.	.	.	.	255,255,0	1.42966	0.0315064	0.044967	0.835556	0.844444
chr1	230910000	231230000	chr1	230910000	231230000	.	.	.	.	255,255,0	1.29605	0.0320442	0.0443859	0.765051	0.878791
chr1	39090000	39260000	chr1	39090000	39260000	.	.	.	.	255,255,0	1.15377	0.0499172	0.0264698	0.716049	0.740741
chr1	56400000	56580000	chr1	56400000	56580000	.	.	.	.	255,255,0	0.986868	0.032686	0.0436215	0.588889	0.677778
chr1	94840000	95040000	chr1	94840000	95040000	.	.	.	.	255,255,0	1.28712	0.0443979	0.0318403	0.772727	0.754545
chr1	45620000	45870000	chr1	45620000	45870000	.	.	.	.	255,255,0	1.27698	0.0414026	0.0347284	0.852071	0.698225
chr1	225470000	225770000	chr1	225470000	225770000	.	.	.	.	255,255,0	1.44623	0.0466724	0.0294447	0.9125	0.820833
chr1	37050000	37380000	chr1	37050000	37380000	.	.	.	.	255,255,0	0.967226	0.0175049	0.0585279	0.525952	0.761246
chr1	6700000	7210000	chr1	6700000	7210000	.	.	.	.	255,255,0	1.1445	0.0440642	0.0318589	0.897929	0.525148
chr1	168420000	168580000	chr1	168420000	168580000	.	.	.	.	255,255,0	0.964939	0.0382135	0.0376595	0.541667	0.708333
chr1	166480000	166740000	chr1	166480000	166740000	.	.	.	.	255,255,0	1.41622	0.0388757	0.0369285	0.873626	0.862637
chr1	3470000	3630000	chr1	3470000	3630000	.	.	.	.	255,255,0	0.935818	0.0528079	0.0228628	0.7125	0.520833
chr1	22660000	22940000	chr1	22660000	22940000	.	.	.	.	255,255,0	1.58316	0.0301104	0.0454616	0.890476	0.861905
chr1	58740000	59100000	chr1	58740000	59100000	.	.	.	.	255,255,0	1.46841	0.0503253	0.025208	0.897661	0.815789
chr1	90710000	90870000	chr1	90710000	90870000	.	.	.	.	255,255,0	0.807829	0.0317839	0.0436904	0.652778	0.513889
chr1	111210000	111420000	chr1	111210000	111420000	.	.	.	.	255,255,0	1.22426	0.0251704	0.0502213	0.760331	0.809917
chr1	40130000	40310000	chr1	40130000	40310000	.	.	.	.	255,255,0	0.940127	0.0494513	0.0255833	0.766667	0.5
chr1	205340000	205520000	chr1	205340000	205520000	.	.	.	.	255,255,0	1.25212	0.0451769	0.0297335	0.7	0.766667
chr1	37450000	37690000	chr1	37450000	37690000	.	.	.	.	255,255,0	1.18329	0.0427606	0.0321114	0.865385	0.621795
chr1	214340000	214600000	chr1	214340000	214600000	.	.	.	.	255,255,0	1.14907	0.0337687	0.0410721	0.510989	0.862637
chr1	22100000	22410000	chr1	22100000	22410000	.	.	.	.	255,255,0	1.564	0.0488255	0.0259041	0.891016	0.847005
chr1	117090000	117290000	chr1	117090000	117290000	.	.	.	.	255,255,0	1.08022	0.0386583	0.0358819	0.790909	0.7
chr1	66750000	66960000	chr1	66750000	66960000	.	.	.	.	255,255,0	1.16672	0.0513589	0.0231152	0.760331	0.694215
chr1	202730000	203010000	chr1	202730000	203010000	.	.	.	.	255,255,0	1.47459	0.0292153	0.0451427	0.804762	0.833333
chr1	197160000	197360000	chr1	197160000	197360000	.	.	.	.	255,255,0	1.01894	0.0419987	0.0320357	0.627273	0.681818
chr1	100130000	100450000	chr1	100130000	100450000	.	.	.	.	255,255,0	1.3612	0.023381	0.0505931	0.738971	0.900735
chr1	226620000	226860000	chr1	226620000	226860000	.	.	.	.	255,255,0	1.3451	0.0335826	0.040297	0.826923	0.801282
chr1	246280000	246460000	chr1	246280000	246460000	.	.	.	.	255,255,0	0.958898	0.0189556	0.0547454	0.566667	0.766667
chr1	5470000	5910000	chr1	5470000	5910000	.	.	.	.	255,255,0	0.76483	0.0392218	0.0343883	0.519763	0.567194
chr1	116570000	117050000	chr1	116570000	117050000	.	.	.	.	255,255,0	1.54579	0.0367794	0.0366366	0.931667	0.928333
chr1	84170000	84400000	chr1	84170000	84400000	.	.	.	.	255,255,0	0.934096	0.0386244	0.0345644	0.534722	0.631944
chr1	182600000	182780000	chr1	182600000	182780000	.	.	.	.	255,255,0	1.24098	0.0247083	0.0484358	0.744444	0.744444
chr1	87300000	87480000	chr1	87300000	87480000	.	.	.	.	255,255,0	1.1253	0.0394654	0.0333893	0.722222	0.677778
chr1	52400000	52680000	chr1	52400000	52680000	.	.	.	.	255,255,0	1.57756	0.0438538	0.0287962	0.871429	0.890476
chr1	23760000	23930000	chr1	23760000	23930000	.	.	.	.	255,255,0	1.14214	0.0437961	0.0288315	0.716049	0.666667
chr1	207810000	207990000	chr1	207810000	207990000	.	.	.	.	255,255,0	1.14101	0.0301514	0.0422084	0.633333	0.722222
chr1	92300000	92610000	chr1	92300000	92610000	.	.	.	.	255,255,0	1.50648	0.0303712	0.0419491	0.910156	0.863281
chr1	110800000	110990000	chr1	110800000	110990000	.	.	.	.	255,255,0	1.17551	0.0342013	0.0379453	0.75	0.77
chr1	14730000	15050000	chr1	14730000	15050000	.	.	.	.	255,255,0	1.22852	0.0377444	0.0342642	0.591912	0.878676
chr1	245840000	245980000	chr1	245840000	245980000	.	.	.	.	255,255,0	0.73781	0.0414382	0.0305462	0.553571	0.589286
chr1	9110000	9250000	chr1	9110000	9250000	.	.	.	.	255,255,0	0.762705	0.0243187	0.0476167	0.508929	0.526786
chr1	28230000	28620000	chr1	28230000	28620000	.	.	.	.	255,255,0	0.992149	0.0327091	0.0391162	0.6275	0.6575
chr1	150230000	150540000	chr1	150230000	150540000	.	.	.	.	255,255,0	0.983478	0.0402442	0.0315237	0.736762	0.540148
chr1	20970000	21190000	chr1	20970000	21190000	.	.	.	.	255,255,0	1.36917	0.0207906	0.0509706	0.704545	0.825758
chr1	192780000	193020000	chr1	192780000	193020000	.	.	.	.	255,255,0	1.09457	0.0338472	0.0378065	0.660256	0.75
chr1	65230000	65410000	chr1	65230000	65410000	.	.	.	.	255,255,0	1.26976	0.0380969	0.0333335	0.744444	0.744444
chr1	64670000	64820000	chr1	64670000	64820000	.	.	.	.	255,255,0	0.957839	0.0347256	0.0365398	0.578125	0.609375
chr1	61890000	62120000	chr1	61890000	62120000	.	.	.	.	255,255,0	0.90497	0.0346866	0.0365673	0.680823	0.510417
chr1	31640000	31790000	chr1	31640000	31790000	.	.	.	.	255,255,0	0.984007	0.0364119	0.0347548	0.609375	0.640625
chr1	203320000	203480000	chr1	203320000	203480000	.	.	.	.	255,255,0	0.957635	0.0348181	0.0360567	0.563763	0.624369
chr1	27850000	27980000	chr1	27850000	27980000	.	.	.	.	255,255,0	0.94783	0.0396907	0.031162	0.571429	0.571429
chr1	53820000	54050000	chr1	53820000	54050000	.	.	.	.	255,255,0	1.12865	0.039579	0.0311777	0.770833	0.659722
chr1	53450000	53750000	chr1	53450000	53750000	.	.	.	.	255,255,0	1.40431	0.0374509	0.0332608	0.8375	0.854167
chr1	57080000	57360000	chr1	57080000	57360000	.	.	.	.	255,255,0	1.01731	0.0317234	0.0389269	0.633333	0.7
chr1	185990000	186210000	chr1	185990000	186210000	.	.	.	.	255,255,0	0.936444	0.0233038	0.0472576	0.510417	0.697917
chr1	24850000	25200000	chr1	24850000	25200000	.	.	.	.	255,255,0	1.39822	0.0362406	0.0341527	0.830247	0.842593
chr1	204810000	204950000	chr1	204810000	204950000	.	.	.	.	255,255,0	1.09225	0.0464949	0.0237476	0.625	0.625
chr1	173420000	173820000	chr1	173420000	173820000	.	.	.	.	255,255,0	1.43027	0.0419134	0.0282284	0.888095	0.85
chr1	183440000	183630000	chr1	183440000	183630000	.	.	.	.	255,255,0	1.20131	0.0221438	0.0477541	0.71	0.79
chr1	38850000	39080000	chr1	38850000	39080000	.	.	.	.	255,255,0	1.34044	0.0392499	0.0306267	0.840278	0.784722
chr1	44830000	45000000	chr1	44830000	45000000	.	.	.	.	255,255,0	1.21077	0.0369479	0.0327568	0.740741	0.740741
chr1	7660000	7960000	chr1	7660000	7960000	.	.	.	.	255,255,0	1.38607	0.0340981	0.0354959	0.829167	0.8875
chr1	11300000	11640000	chr1	11300000	11640000	.	.	.	.	255,255,0	1.53126	0.0220225	0.0475584	0.852941	0.905229
chr1	100230000	100440000	chr1	100230000	100440000	.	.	.	.	255,255,0	1.05969	0.0169438	0.0525713	0.520661	0.809917
chr1	203860000	204120000	chr1	203860000	204120000	.	.	.	.	255,255,0	1.64099	0.0397075	0.0297983	0.873626	0.851648
chr1	162050000	162310000	chr1	162050000	162310000	.	.	.	.	255,255,0	1.25068	0.0342247	0.0352746	0.851648	0.752747
chr1	15530000	15740000	chr1	15530000	15740000	.	.	.	.	255,255,0	1.34461	0.0261375	0.0432932	0.793388	0.809917
chr1	32670000	32810000	chr1	32670000	32810000	.	.	.	.	255,255,0	0.94212	0.0350448	0.0341186	0.625	0.625
chr1	29050000	29210000	chr1	29050000	29210000	.	.	.	.	255,255,0	1.12744	0.0186858	0.050403	0.680556	0.708333
chr1	56610000	56780000	chr1	56610000	56780000	.	.	.	.	255,255,0	0.848913	0.0278077	0.0412653	0.518519	0.617284
chr1	34860000	35170000	chr1	34860000	35170000	.	.	.	.	255,255,0	0.94966	0.0487825	0.0199809	0.667969	0.628906
chr1	114330000	114570000	chr1	114330000	114570000	.	.	.	.	255,255,0	1.27309	0.0434139	0.0253472	0.826923	0.801282
chr1	66990000	67160000	chr1	66990000	67160000	.	.	.	.	255,255,0	1.14817	0.0325107	0.0361731	0.740741	0.716049
chr1	41800000	42090000	chr1	41800000	42090000	.	.	.	.	255,255,0	0.916597	0.0216164	0.0469068	0.515556	0.711111
chr1	179860000	180060000	chr1	179860000	180060000	.	.	.	.	255,255,0	1.10137	0.0432848	0.0251776	0.809091	0.5
chr1	183920000	184060000	chr1	183920000	184060000	.	.	.	.	255,255,0	0.973962	0.0368622	0.0315091	0.589286	0.625
chr1	39800000	40040000	chr1	39800000	40040000	.	.	.	.	255,255,0	1.3511	0.0280704	0.0402932	0.801282	0.865385
chr1	11790000	12070000	chr1	11790000	12070000	.	.	.	.	255,255,0	0.960414	0.0438598	0.0244557	0.62381	0.633333
chr1	156660000	156920000	chr1	156660000	156920000	.	.	.	.	255,255,0	1.03926	0.0374501	0.0305834	0.686813	0.642857
chr1	203490000	203800000	chr1	203490000	203800000	.	.	.	.	255,255,0	1.2814	0.026572	0.0413778	0.722656	0.792969
chr1	156080000	156330000	chr1	156080000	156330000	.	.	.	.	255,255,0	1.26427	0.0325123	0.0349443	0.828402	0.745562
chr1	178310000	178500000	chr1	178310000	178500000	.	.	.	.	255,255,0	0.908813	0.0357366	0.031685	0.55	0.63
chr1	91270000	91490000	chr1	91270000	91490000	.	.	.	.	255,255,0	0.929148	0.0284249	0.0389201	0.568182	0.659091
chr1	32190000	32410000	chr1	32190000	32410000	.	.	.	.	255,255,0	1.11405	0.0282832	0.039013	0.719697	0.75
chr1	156930000	157150000	chr1	156930000	157150000	.	.	.	.	255,255,0	0.9212	0.0218501	0.0454402	0.55303	0.719697
chr1	169410000	169550000	chr1	169410000	169550000	.	.	.	.	255,255,0	0.793195	0.0361677	0.0310967	0.543915	0.522487
chr1	64840000	65040000	chr1	64840000	65040000	.	.	.	.	255,255,0	1.26711	0.035378	0.0318112	0.754545	0.772727
chr1	182440000	182580000	chr1	182440000	182580000	.	.	.	.	255,255,0	0.961858	0.0467375	0.0204005	0.589286	0.625
chr1	201240000	201420000	chr1	201240000	201420000	.	.	.	.	255,255,0	1.20917	0.0311093	0.0359817	0.7	0.744444
chr1	221540000	221850000	chr1	221540000	221850000	.	.	.	.	255,255,0	1.08412	0.0379387	0.0290499	0.808594	0.597656
chr1	45020000	45290000	chr1	45020000	45290000	.	.	.	.	255,255,0	1.5026	0.0294709	0.0371529	0.852041	0.882653
chr1	38600000	38830000	chr1	38600000	38830000	.	.	.	.	255,255,0	1.33406	0.0259772	0.0403019	0.743056	0.854167
chr1	183660000	183900000	chr1	183660000	183900000	.	.	.	.	255,255,0	1.25151	0.035175	0.0310098	0.775641	0.762821
chr1	51570000	51770000	chr1	51570000	51770000	.	.	.	.	255,255,0	1.19921	0.0266548	0.0394847	0.718182	0.754545
chr1	233030000	233210000	chr1	233030000	233210000	.	.	.	.	255,255,0	0.853922	0.0183231	0.0473362	0.5	0.677778
chr1	28230000	28360000	chr1	28230000	28360000	.	.	.	.	255,255,0	0.836295	0.0479131	0.0175049	0.530612	0.530612
chr1	44060000	44320000	chr1	44060000	44320000	.	.	.	.	255,255,0	1.00942	0.0413665	0.0237078	0.763736	0.565934
chr1	46580000	46720000	chr1	46580000	46720000	.	.	.	.	255,255,0	0.917541	0.0204912	0.0444388	0.589286	0.625
chr1	151700000	151840000	chr1	151700000	151840000	.	.	.	.	255,255,0	0.854254	0.0142325	0.0506142	0.517857	0.625
chr1	52890000	53190000	chr1	52890000	53190000	.	.	.	.	255,255,0	1.33682	0.029562	0.0351832	0.754167	0.895833
chr1	224500000	224910000	chr1	224500000	224910000	.	.	.	.	255,255,0	1.4262	0.0363955	0.0281839	0.897959	0.843537
chr1	155740000	156070000	chr1	155740000	156070000	.	.	.	.	255,255,0	0.863245	0.0331481	0.0311141	0.643599	0.539792
chr1	13660000	13810000	chr1	13660000	13810000	.	.	.	.	255,255,0	0.952374	0.0354461	0.0284909	0.578125	0.609375
chr1	30960000	31160000	chr1	30960000	31160000	.	.	.	.	255,255,0	1.1825	0.0366844	0.0271364	0.754545	0.754545
chr1	165110000	165360000	chr1	165110000	165360000	.	.	.	.	255,255,0	1.13453	0.0363824	0.027084	0.804734	0.662722
chr1	200950000	201090000	chr1	200950000	201090000	.	.	.	.	255,255,0	0.906364	0.0335588	0.0298249	0.589286	0.517857
chr1	54670000	54800000	chr1	54670000	54800000	.	.	.	.	255,255,0	0.84948	0.0159148	0.0472972	0.571429	0.530612
chr1	32440000	32640000	chr1	32440000	32640000	.	.	.	.	255,255,0	1.28397	0.0351097	0.0274772	0.809091	0.790909
chr1	8900000	9100000	chr1	8900000	9100000	.	.	.	.	255,255,0	0.910429	0.0476176	0.0148148	0.718182	0.5
chr1	41020000	41240000	chr1	41020000	41240000	.	.	.	.	255,255,0	1.13493	0.0333695	0.0290492	0.795455	0.628788
chr1	184790000	184970000	chr1	184790000	184970000	.	.	.	.	255,255,0	1.10724	0.0348204	0.0272529	0.7	0.722222
chr1	174090000	174240000	chr1	174090000	174240000	.	.	.	.	255,255,0	0.982603	0.019461	0.0425735	0.578125	0.671875
chr1	92640000	92820000	chr1	92640000	92820000	.	.	.	.	255,255,0	0.850823	0.0199992	0.0420271	0.588889	0.566667
chr1	178530000	178750000	chr1	178530000	178750000	.	.	.	.	255,255,0	1.16532	0.0383804	0.0233099	0.765152	0.719697
chr1	6700000	6980000	chr1	6700000	6980000	.	.	.	.	255,255,0	1.12404	0.0427978	0.0183792	0.880952	0.547619
chr1	246010000	246270000	chr1	246010000	246270000	.	.	.	.	255,255,0	1.18194	0.0332894	0.0276396	0.884615	0.763736
chr1	18300000	18570000	chr1	18300000	18570000	.	.	.	.	255,255,0	1.46494	0.0253331	0.0355069	0.790816	0.892857
chr1	42170000	42330000	chr1	42170000	42330000	.	.	.	.	255,255,0	1.02014	0.0440556	0.0167425	0.680556	0.625
chr1	54890000	55050000	chr1	54890000	55050000	.	.	.	.	255,255,0	0.991987	0.0249126	0.0355643	0.652778	0.652778
chr1	66510000	66720000	chr1	66510000	66720000	.	.	.	.	255,255,0	1.04876	0.0270944	0.0332674	0.628099	0.727273
chr1	12640000	12770000	chr1	12640000	12770000	.	.	.	.	255,255,0	0.828146	0.0327363	0.0271605	0.530612	0.530612
chr1	230330000	230580000	chr1	230330000	230580000	.	.	.	.	255,255,0	1.06845	0.0412494	0.0181204	0.840237	0.579882
chr1	61610000	61840000	chr1	61610000	61840000	.	.	.	.	255,255,0	1.11499	0.0313385	0.0277837	0.618056	0.798611
chr1	155920000	156070000	chr1	155920000	156070000	.	.	.	.	255,255,0	0.964511	0.0304522	0.0285221	0.609375	0.640625
chr1	11020000	11260000	chr1	11020000	11260000	.	.	.	.	255,255,0	1.24844	0.0432337	0.0154551	0.865385	0.647436
chr1	35810000	36080000	chr1	35810000	36080000	.	.	.	.	255,255,0	1.286	0.0300634	0.0285979	0.821429	0.811224
chr1	39580000	39760000	chr1	39580000	39760000	.	.	.	.	255,255,0	0.858748	0.0323652	0.0262741	0.609444	0.590556
chr1	31800000	32020000	chr1	31800000	32020000	.	.	.	.	255,255,0	1.15819	0.029361	0.0288627	0.810606	0.719697
chr1	171630000	171790000	chr1	171630000	171790000	.	.	.	.	255,255,0	1.02044	0.030947	0.0270409	0.597222	0.708333
chr1	19680000	19880000	chr1	19680000	19880000	.	.	.	.	255,255,0	1.32125	0.0334586	0.024447	0.809091	0.718182
chr1	93440000	93600000	chr1	93440000	93600000	.	.	.	.	255,255,0	1.10638	0.027139	0.0302951	0.708333	0.680556
chr1	43520000	43700000	chr1	43520000	43700000	.	.	.	.	255,255,0	0.971365	0.0283278	0.0285627	0.573611	0.715278
chr1	167710000	168060000	chr1	167710000	168060000	.	.	.	.	255,255,0	1.29638	0.0294777	0.0274003	0.842593	0.854938
chr1	229960000	230280000	chr1	229960000	230280000	.	.	.	.	255,255,0	1.28581	0.0178562	0.0389625	0.643382	0.915441
chr1	18880000	19070000	chr1	18880000	19070000	.	.	.	.	255,255,0	1.19281	0.0359348	0.0203987	0.79	0.71
chr1	184990000	185160000	chr1	184990000	185160000	.	.	.	.	255,255,0	1.06952	0.0277131	0.0285019	0.666667	0.716049
chr1	7240000	7640000	chr1	7240000	7640000	.	.	.	.	255,255,0	1.18925	0.0233314	0.0327833	0.635714	0.907143
chr1	168080000	168330000	chr1	168080000	168330000	.	.	.	.	255,255,0	0.993204	0.0254951	0.0305995	0.792899	0.556213
chr1	20210000	20490000	chr1	20210000	20490000	.	.	.	.	255,255,0	1.05989	0.0167258	0.039346	0.63047	0.696624
chr1	31400000	31560000	chr1	31400000	31560000	.	.	.	.	255,255,0	0.900812	0.0234162	0.0321832	0.652778	0.569444
chr1	224510000	224640000	chr1	224510000	224640000	.	.	.	.	255,255,0	0.848414	0.0408929	0.01415	0.571429	0.571429
chr1	178770000	179000000	chr1	178770000	179000000	.	.	.	.	255,255,0	1.14242	0.0228239	0.0318184	0.784722	0.6875
chr1	6030000	6210000	chr1	6030000	6210000	.	.	.	.	255,255,0	1.13795	0.0262641	0.028314	0.766667	0.744444
chr1	212320000	212450000	chr1	212320000	212450000	.	.	.	.	255,255,0	0.904117	0.0210823	0.0334805	0.530612	0.571429
chr1	51340000	51540000	chr1	51340000	51540000	.	.	.	.	255,255,0	1.1373	0.0336704	0.0207485	0.7	0.754545
chr1	171800000	171980000	chr1	171800000	171980000	.	.	.	.	255,255,0	0.927633	0.0273466	0.0270696	0.588889	0.677778
chr1	33280000	33470000	chr1	33280000	33470000	.	.	.	.	255,255,0	1.0133	0.0174198	0.0369655	0.65	0.69
chr1	181730000	181930000	chr1	181730000	181930000	.	.	.	.	255,255,0	0.988969	0.01755	0.0368235	0.536364	0.772727
chr1	52700000	52850000	chr1	52700000	52850000	.	.	.	.	255,255,0	0.934069	0.0382407	0.0159505	0.640625	0.546875
chr1	24410000	24630000	chr1	24410000	24630000	.	.	.	.	255,255,0	0.971554	0.0256993	0.0279203	0.598485	0.628788
chr1	35190000	35410000	chr1	35190000	35410000	.	.	.	.	255,255,0	1.09919	0.0230949	0.0301333	0.765152	0.719697
chr1	117770000	117940000	chr1	117770000	117940000	.	.	.	.	255,255,0	0.873927	0.0194004	0.0333367	0.641975	0.592593
chr1	108740000	108910000	chr1	108740000	108910000	.	.	.	.	255,255,0	0.82594	0.0249719	0.0276731	0.592593	0.567901
chr1	10190000	10350000	chr1	10190000	10350000	.	.	.	.	255,255,0	1.03874	0.0296747	0.0224189	0.623611	0.701389
chr1	160820000	160970000	chr1	160820000	160970000	.	.	.	.	255,255,0	0.873608	0.0152912	0.0367722	0.515625	0.671875
chr1	211300000	211490000	chr1	211300000	211490000	.	.	.	.	255,255,0	0.971495	0.024633	0.0265644	0.63	0.59
chr1	19080000	19240000	chr1	19080000	19240000	.	.	.	.	255,255,0	1.01692	0.0222133	0.0288816	0.569444	0.708333
chr1	229670000	229850000	chr1	229670000	229850000	.	.	.	.	255,255,0	1.04143	0.0380718	0.0127736	0.744444	0.655556
chr1	61040000	61200000	chr1	61040000	61200000	.	.	.	.	255,255,0	0.758377	0.0361625	0.0146302	0.513889	0.513889
chr1	22420000	22640000	chr1	22420000	22640000	.	.	.	.	255,255,0	1.33409	0.0242024	0.0265491	0.840909	0.795455
chr1	169110000	169350000	chr1	169110000	169350000	.	.	.	.	255,255,0	1.02141	0.0190193	0.0314562	0.50641	0.826923
chr1	108920000	109110000	chr1	108920000	109110000	.	.	.	.	255,255,0	0.878997	0.0226473	0.0274344	0.63	0.61
chr1	205560000	205720000	chr1	205560000	205720000	.	.	.	.	255,255,0	0.926376	0.0283759	0.0215601	0.625	0.569444
chr1	13820000	13960000	chr1	13820000	13960000	.	.	.	.	255,255,0	0.788365	0.0133285	0.0365044	0.553571	0.553571
chr1	33480000	33620000	chr1	33480000	33620000	.	.	.	.	255,255,0	0.839418	0.0193908	0.0291309	0.589286	0.553571
chr1	155600000	155740000	chr1	155600000	155740000	.	.	.	.	255,255,0	0.816716	0.0314321	0.0166789	0.553571	0.517857
chr1	8550000	8700000	chr1	8550000	8700000	.	.	.	.	255,255,0	0.97291	0.0258534	0.0221761	0.640625	0.671875
chr1	84940000	85080000	chr1	84940000	85080000	.	.	.	.	255,255,0	0.836254	0.0280716	0.0197773	0.589286	0.517857
chr1	119570000	119720000	chr1	119570000	119720000	.	.	.	.	255,255,0	0.736073	0.0279835	0.0194937	0.515625	0.546875
chr1	206930000	207070000	chr1	206930000	207070000	.	.	.	.	255,255,0	0.93776	0.0146199	0.0323986	0.517857	0.625
chr1	226130000	226390000	chr1	226130000	226390000	.	.	.	.	255,255,0	1.19803	0.0232559	0.0235815	0.708791	0.862637
chr1	162350000	162570000	chr1	162350000	162570000	.	.	.	.	255,255,0	1.12397	0.0203475	0.0264251	0.765152	0.780303
chr1	19910000	20150000	chr1	19910000	20150000	.	.	.	.	255,255,0	1.40153	0.0279851	0.0187785	0.839744	0.788462
chr1	150620000	150810000	chr1	150620000	150810000	.	.	.	.	255,255,0	1.08978	0.0303742	0.0162364	0.71	0.75
chr1	167240000	167400000	chr1	167240000	167400000	.	.	.	.	255,255,0	0.842572	0.0213628	0.0252438	0.680556	0.513889
chr1	205100000	205250000	chr1	205100000	205250000	.	.	.	.	255,255,0	1.01964	0.0191096	0.026982	0.671875	0.609375
chr1	14360000	14570000	chr1	14360000	14570000	.	.	.	.	255,255,0	0.996959	0.013575	0.032141	0.61157	0.743802
chr1	147500000	147650000	chr1	147500000	147650000	.	.	.	.	255,255,0	1.0277	0.0224735	0.0229989	0.640625	0.640625
chr1	47740000	47950000	chr1	47740000	47950000	.	.	.	.	255,255,0	0.917618	0.0203185	0.024154	0.694215	0.628099
chr1	59290000	59530000	chr1	59290000	59530000	.	.	.	.	255,255,0	0.757789	0.0204117	0.0239367	0.583333	0.50641
chr1	17650000	17890000	chr1	17650000	17890000	.	.	.	.	255,255,0	0.963584	0.0279932	0.0162265	0.740501	0.509615
chr1	226410000	226610000	chr1	226410000	226610000	.	.	.	.	255,255,0	1.18714	0.0255058	0.0186867	0.809091	0.754545
chr1	247370000	247570000	chr1	247370000	247570000	.	.	.	.	255,255,0	0.775382	0.0234172	0.0204542	0.633333	0.527273
chr1	225780000	225970000	chr1	225780000	225970000	.	.	.	.	255,255,0	0.954867	0.0155093	0.0275369	0.59	0.71
chr1	39290000	39460000	chr1	39290000	39460000	.	.	.	.	255,255,0	0.839819	0.0210789	0.0215954	0.617284	0.617284
chr1	41550000	41770000	chr1	41550000	41770000	.	.	.	.	255,255,0	0.955106	0.0302237	0.0119288	0.674242	0.659091
chr1	31180000	31370000	chr1	31180000	31370000	.	.	.	.	255,255,0	1.04382	0.0236969	0.0183673	0.77	0.67
chr1	54500000	54650000	chr1	54500000	54650000	.	.	.	.	255,255,0	0.92496	0.0315307	0.0104638	0.640625	0.609375
chr1	150820000	150970000	chr1	150820000	150970000	.	.	.	.	255,255,0	0.811158	0.0122584	0.0292859	0.523119	0.606027
chr1	93880000	94020000	chr1	93880000	94020000	.	.	.	.	255,255,0	0.777538	0.0283455	0.0131785	0.589286	0.517857
chr1	156770000	156920000	chr1	156770000	156920000	.	.	.	.	255,255,0	0.854166	0.0170855	0.0241608	0.578125	0.578125
chr1	214360000	214500000	chr1	214360000	214500000	.	.	.	.	255,255,0	0.783836	0.0242999	0.0169028	0.517857	0.517857
chr1	111030000	111190000	chr1	111030000	111190000	.	.	.	.	255,255,0	0.944726	0.0232712	0.0169869	0.708333	0.652778
chr1	176080000	176240000	chr1	176080000	176240000	.	.	.	.	255,255,0	0.770101	0.0204883	0.0192957	0.541667	0.541667
chr1	184080000	184220000	chr1	184080000	184220000	.	.	.	.	255,255,0	0.773195	0.0241477	0.0151683	0.517857	0.553571
chr1	173860000	174070000	chr1	173860000	174070000	.	.	.	.	255,255,0	0.760449	0.0207548	0.0185506	0.517668	0.569957
chr1	200100000	200270000	chr1	200100000	200270000	.	.	.	.	255,255,0	0.940312	0.0187074	0.0205407	0.641975	0.592593
chr1	27670000	27820000	chr1	27670000	27820000	.	.	.	.	255,255,0	0.922127	0.0204938	0.0173047	0.546875	0.671875
chr1	172440000	172580000	chr1	172440000	172580000	.	.	.	.	255,255,0	0.858725	0.0295564	0.00818655	0.589286	0.589286
chr1	236610000	236740000	chr1	236610000	236740000	.	.	.	.	255,255,0	0.776809	0.0278816	0.0097535	0.571429	0.571429
chr1	3910000	4100000	chr1	3910000	4100000	.	.	.	.	255,255,0	1.01068	0.0212608	0.0156264	0.77	0.65
chr1	93300000	93420000	chr1	93300000	93420000	.	.	.	.	255,255,0	0.708492	0.0165371	0.0188153	0.5	0.5
chr1	94350000	94470000	chr1	94350000	94470000	.	.	.	.	255,255,0	0.711199	0.0132913	0.0214892	0.5	0.5
chr1	167070000	167210000	chr1	167070000	167210000	.	.	.	.	255,255,0	0.773358	0.0164405	0.0173411	0.589286	0.517857
chr1	40440000	40580000	chr1	40440000	40580000	.	.	.	.	255,255,0	0.790122	0.0200622	0.0131675	0.517857	0.589286
chr1	155750000	155910000	chr1	155750000	155910000	.	.	.	.	255,255,0	0.872416	0.01305	0.0178087	0.680556	0.541667
chr1	230610000	230770000	chr1	230610000	230770000	.	.	.	.	255,255,0	0.828685	0.0175316	0.0122967	0.652778	0.597222
chr1	36700000	36900000	chr1	36700000	36900000	.	.	.	.	255,255,0	0.787252	0.0133229	0.0127334	0.627273	0.572727
chr1	212650000	212770000	chr1	212650000	212770000	.	.	.	.	255,255,0	0.689354	0.00789357	0.00915212	0.5	0.5
chr2	113980000	117800000	chr2	113980000	117800000	.	.	.	.	255,255,0	0.56451	0.384556	0.392658	0.505617	0.466568
chr2	33630000	36220000	chr2	33630000	36220000	.	.	.	.	255,255,0	0.663839	0.324553	0.372807	0.642604	0.516272
chr2	94990000	95860000	chr2	94990000	95860000	.	.	.	.	255,255,0	0.22799	0.351627	0.277617	0.400826	0.407541
chr2	219720000	221970000	chr2	219720000	221970000	.	.	.	.	255,255,0	1.10676	0.251446	0.355688	0.770695	0.470123
chr2	227880000	229620000	chr2	227880000	229620000	.	.	.	.	255,255,0	1.00436	0.308271	0.295368	0.598093	0.633751
chr2	91400000	92010000	chr2	91400000	92010000	.	.	.	.	255,255,0	0.626703	0.243156	0.335912	0.417274	0.413111
chr2	1830000	3360000	chr2	1830000	3360000	.	.	.	.	255,255,0	0.773721	0.277972	0.278863	0.540057	0.433294
chr2	13040000	14960000	chr2	13040000	14960000	.	.	.	.	255,255,0	1.08049	0.242066	0.247755	0.690292	0.597723
chr2	224870000	225700000	chr2	224870000	225700000	.	.	.	.	255,255,0	0.549691	0.203886	0.237759	0.401361	0.433673
chr2	56170000	57570000	chr2	56170000	57570000	.	.	.	.	255,255,0	1.19587	0.214504	0.218989	0.654326	0.740644
chr2	163140000	164540000	chr2	163140000	164540000	.	.	.	.	255,255,0	0.643002	0.216447	0.214425	0.449095	0.473642
chr2	39810000	41810000	chr2	39810000	41810000	.	.	.	.	255,255,0	1.43224	0.220235	0.206705	0.764851	0.818119
chr2	132250000	133840000	chr2	132250000	133840000	.	.	.	.	255,255,0	1.03761	0.247496	0.17872	0.535469	0.752344
chr2	146720000	147910000	chr2	146720000	147910000	.	.	.	.	255,255,0	0.816741	0.206811	0.170108	0.513611	0.628056
chr2	198320000	199150000	chr2	198320000	199150000	.	.	.	.	255,255,0	1.20539	0.169481	0.17499	0.796485	0.467687
chr2	128710000	129890000	chr2	128710000	129890000	.	.	.	.	255,255,0	1.03987	0.138485	0.204458	0.573446	0.681356
chr2	136410000	137830000	chr2	136410000	137830000	.	.	.	.	255,255,0	1.24389	0.162258	0.17629	0.70266	0.758803
chr2	166520000	167730000	chr2	166520000	167730000	.	.	.	.	255,255,0	1.08521	0.148695	0.149762	0.693093	0.529159
chr2	149580000	151230000	chr2	149580000	151230000	.	.	.	.	255,255,0	1.5222	0.158687	0.138665	0.717085	0.792278
chr2	164960000	165870000	chr2	164960000	165870000	.	.	.	.	255,255,0	0.717074	0.15033	0.133742	0.47259	0.464556
chr2	206550000	207510000	chr2	206550000	207510000	.	.	.	.	255,255,0	0.839343	0.146281	0.120242	0.423044	0.623724
chr2	180100000	181070000	chr2	180100000	181070000	.	.	.	.	255,255,0	0.882016	0.133605	0.128504	0.598917	0.449396
chr2	206650000	207500000	chr2	206650000	207500000	.	.	.	.	255,255,0	0.895283	0.130732	0.100381	0.411574	0.669551
chr2	161470000	162160000	chr2	161470000	162160000	.	.	.	.	255,255,0	0.920884	0.107524	0.118018	0.551837	0.541224
chr2	79230000	79870000	chr2	79230000	79870000	.	.	.	.	255,255,0	1.21574	0.112437	0.104196	0.558712	0.797348
chr2	11930000	12710000	chr2	11930000	12710000	.	.	.	.	255,255,0	1.05582	0.106311	0.093661	0.546795	0.663462
chr2	108920000	109440000	chr2	108920000	109440000	.	.	.	.	255,255,0	0.819402	0.0479407	0.151901	0.5	0.5
chr2	57890000	58430000	chr2	57890000	58430000	.	.	.	.	255,255,0	0.988627	0.118798	0.0803626	0.64418	0.596561
chr2	32540000	33300000	chr2	32540000	33300000	.	.	.	.	255,255,0	0.921861	0.0720929	0.12659	0.690283	0.508097
chr2	32540000	33440000	chr2	32540000	33440000	.	.	.	.	255,255,0	1.3186	0.0805109	0.118158	0.756039	0.780193
chr2	168400000	168680000	chr2	168400000	168680000	.	.	.	.	255,255,0	0.921722	0.0367087	0.161001	0.585714	0.509524
chr2	229990000	230810000	chr2	229990000	230810000	.	.	.	.	255,255,0	1.24154	0.111894	0.0857271	0.561556	0.776423
chr2	232700000	233290000	chr2	232700000	233290000	.	.	.	.	255,255,0	0.991833	0.119005	0.0779533	0.503333	0.63
chr2	229970000	230620000	chr2	229970000	230620000	.	.	.	.	255,255,0	1.08339	0.103271	0.0935231	0.565657	0.642792
chr2	152800000	153530000	chr2	152800000	153530000	.	.	.	.	255,255,0	1.03505	0.0937	0.102783	0.778684	0.401568
chr2	188050000	188500000	chr2	188050000	188500000	.	.	.	.	255,255,0	1.31929	0.104903	0.0915742	0.510397	0.839319
chr2	118160000	118870000	chr2	118160000	118870000	.	.	.	.	255,255,0	1.12908	0.110085	0.0858209	0.520833	0.747685
chr2	147930000	148530000	chr2	147930000	148530000	.	.	.	.	255,255,0	1.47631	0.0948068	0.100434	0.846237	0.727957
chr2	11800000	13020000	chr2	11800000	13020000	.	.	.	.	255,255,0	1.72487	0.0745177	0.120683	0.92147	0.770756
chr2	148580000	148930000	chr2	148580000	148930000	.	.	.	.	255,255,0	1.46399	0.0483769	0.14625	0.891975	0.737654
chr2	232580000	233380000	chr2	232580000	233380000	.	.	.	.	255,255,0	1.297	0.0941216	0.0991708	0.787195	0.620122
chr2	227320000	227780000	chr2	227320000	227780000	.	.	.	.	255,255,0	1.36257	0.0853814	0.107241	0.730072	0.711957
chr2	111470000	111730000	chr2	111470000	111730000	.	.	.	.	255,255,0	1.28311	0.0903843	0.0985885	0.664835	0.730769
chr2	130180000	130330000	chr2	130180000	130330000	.	.	.	.	255,255,0	1.03752	0.148608	0.0391705	0.635432	0.626689
chr2	11120000	11640000	chr2	11120000	11640000	.	.	.	.	255,255,0	1.01639	0.0844453	0.10275	0.648148	0.514245
chr2	231860000	232320000	chr2	231860000	232320000	.	.	.	.	255,255,0	1.33263	0.0955421	0.0907334	0.751812	0.668478
chr2	32540000	33590000	chr2	32540000	33590000	.	.	.	.	255,255,0	1.41547	0.0849842	0.101004	0.758277	0.851549
chr2	112100000	112570000	chr2	112100000	112570000	.	.	.	.	255,255,0	1.11432	0.0927193	0.0919219	0.597222	0.741319
chr2	169950000	170940000	chr2	169950000	170940000	.	.	.	.	255,255,0	1.1477	0.0889129	0.0943164	0.501288	0.731413
chr2	45970000	46900000	chr2	45970000	46900000	.	.	.	.	255,255,0	1.04651	0.0896041	0.0921729	0.729742	0.593934
chr2	157300000	158020000	chr2	157300000	158020000	.	.	.	.	255,255,0	0.923405	0.0891468	0.0924971	0.542793	0.548799
chr2	47790000	48530000	chr2	47790000	48530000	.	.	.	.	255,255,0	1.23004	0.0890714	0.0921622	0.62091	0.824324
chr2	11800000	12730000	chr2	11800000	12730000	.	.	.	.	255,255,0	1.55935	0.0661446	0.11481	0.926211	0.676324
chr2	186830000	187450000	chr2	186830000	187450000	.	.	.	.	255,255,0	1.01816	0.0739878	0.105219	0.69254	0.446573
chr2	181140000	181640000	chr2	181140000	181640000	.	.	.	.	255,255,0	0.998351	0.0963133	0.0827778	0.644615	0.506154
chr2	149020000	149560000	chr2	149020000	149560000	.	.	.	.	255,255,0	1.51607	0.124512	0.0543427	0.82672	0.842926
chr2	85720000	86100000	chr2	85720000	86100000	.	.	.	.	255,255,0	1.14929	0.112314	0.066013	0.534211	0.792105
chr2	191550000	191740000	chr2	191550000	191740000	.	.	.	.	255,255,0	1.39477	0.106221	0.0714071	0.79	0.55
chr2	86440000	86740000	chr2	86440000	86740000	.	.	.	.	255,255,0	1.21125	0.0471741	0.129926	0.6875	0.804167
chr2	209970000	210200000	chr2	209970000	210200000	.	.	.	.	255,255,0	1.6259	0.0850019	0.090006	0.798611	0.8125
chr2	238320000	238890000	chr2	238320000	238890000	.	.	.	.	255,255,0	1.23557	0.0769308	0.0969628	0.739596	0.639715
chr2	236310000	237070000	chr2	236310000	237070000	.	.	.	.	255,255,0	1.60936	0.0922616	0.0808862	0.804993	0.846829
chr2	32750000	33390000	chr2	32750000	33390000	.	.	.	.	255,255,0	1.2812	0.0795824	0.0927961	0.716856	0.838068
chr2	15630000	16510000	chr2	15630000	16510000	.	.	.	.	255,255,0	1.32747	0.0923154	0.0800496	0.725758	0.733838
chr2	74900000	75620000	chr2	74900000	75620000	.	.	.	.	255,255,0	1.15916	0.0921373	0.0785498	0.523273	0.82958
chr2	233860000	234530000	chr2	233860000	234530000	.	.	.	.	255,255,0	0.872049	0.0900636	0.0801738	0.521626	0.557958
chr2	182700000	183200000	chr2	182700000	183200000	.	.	.	.	255,255,0	1.39055	0.0897588	0.0799562	0.595385	0.823077
chr2	157460000	158030000	chr2	157460000	158030000	.	.	.	.	255,255,0	1.16041	0.0977578	0.0716475	0.501784	0.775268
chr2	61110000	61880000	chr2	61110000	61880000	.	.	.	.	255,255,0	1.09168	0.101094	0.0675573	0.654832	0.686391
chr2	191160000	191530000	chr2	191160000	191530000	.	.	.	.	255,255,0	1.40233	0.0913136	0.0756686	0.555747	0.865947
chr2	197790000	198290000	chr2	197790000	198290000	.	.	.	.	255,255,0	1.78937	0.0707796	0.0960659	0.829231	0.884615
chr2	17840000	18370000	chr2	17840000	18370000	.	.	.	.	255,255,0	1.35842	0.0775908	0.0877907	0.683128	0.792867
chr2	16770000	17320000	chr2	16770000	17320000	.	.	.	.	255,255,0	1.35612	0.0903512	0.0746402	0.753827	0.705357
chr2	137910000	138100000	chr2	137910000	138100000	.	.	.	.	255,255,0	1.41331	0.104557	0.059537	0.79	0.75
chr2	29230000	30080000	chr2	29230000	30080000	.	.	.	.	255,255,0	1.3592	0.0831318	0.0796653	0.704164	0.873986
chr2	216120000	216660000	chr2	216120000	216660000	.	.	.	.	255,255,0	1.16802	0.0853996	0.0772312	0.694444	0.638889
chr2	216510000	216670000	chr2	216510000	216670000	.	.	.	.	255,255,0	1.41499	0.0677737	0.0916213	0.708333	0.708333
chr2	189090000	189420000	chr2	189090000	189420000	.	.	.	.	255,255,0	1.67175	0.084734	0.0745682	0.768166	0.83045
chr2	80000000	80500000	chr2	80000000	80500000	.	.	.	.	255,255,0	1.2583	0.0903755	0.0684484	0.776923	0.632308
chr2	241360000	241640000	chr2	241360000	241640000	.	.	.	.	255,255,0	1.14025	0.0282918	0.130518	0.645417	0.680999
chr2	107910000	108190000	chr2	107910000	108190000	.	.	.	.	255,255,0	1.22045	0.102905	0.0556388	0.652381	0.738095
chr2	38550000	38730000	chr2	38550000	38730000	.	.	.	.	255,255,0	1.34517	0.0812049	0.0746654	0.744444	0.744444
chr2	172150000	172720000	chr2	172150000	172720000	.	.	.	.	255,255,0	1.47843	0.0909206	0.0634232	0.74673	0.74673
chr2	73670000	74190000	chr2	73670000	74190000	.	.	.	.	255,255,0	1.1691	0.0765292	0.07666	0.722222	0.764957
chr2	101980000	102450000	chr2	101980000	102450000	.	.	.	.	255,255,0	1.18007	0.0827469	0.0704394	0.651042	0.657986
chr2	134970000	135740000	chr2	134970000	135740000	.	.	.	.	255,255,0	1.51041	0.0728029	0.0801052	0.856016	0.824458
chr2	199960000	200480000	chr2	199960000	200480000	.	.	.	.	255,255,0	1.63141	0.0724842	0.076627	0.904558	0.764957
chr2	112590000	112730000	chr2	112590000	112730000	.	.	.	.	255,255,0	1.18494	0.0806627	0.0681529	0.625	0.625
chr2	31830000	32470000	chr2	31830000	32470000	.	.	.	.	255,255,0	0.993626	0.0788083	0.0695846	0.732008	0.588068
chr2	16610000	16760000	chr2	16610000	16760000	.	.	.	.	255,255,0	1.25405	0.0691328	0.0788187	0.589143	0.736579
chr2	234550000	235110000	chr2	234550000	235110000	.	.	.	.	255,255,0	1.23952	0.0690778	0.078389	0.621921	0.779557
chr2	187470000	187830000	chr2	187470000	187830000	.	.	.	.	255,255,0	1.1967	0.0597444	0.0877216	0.669591	0.640351
chr2	222670000	222930000	chr2	222670000	222930000	.	.	.	.	255,255,0	1.84402	0.0811751	0.0653924	0.862637	0.873626
chr2	85340000	85600000	chr2	85340000	85600000	.	.	.	.	255,255,0	1.48427	0.072417	0.0741371	0.851648	0.741758
chr2	204310000	204710000	chr2	204310000	204710000	.	.	.	.	255,255,0	1.37099	0.0693446	0.0771745	0.869048	0.578571
chr2	189650000	190070000	chr2	189650000	190070000	.	.	.	.	255,255,0	0.896171	0.0897252	0.05673	0.560606	0.504329
chr2	182140000	182650000	chr2	182140000	182650000	.	.	.	.	255,255,0	1.32827	0.0779926	0.067483	0.640533	0.785503
chr2	62780000	63550000	chr2	62780000	63550000	.	.	.	.	255,255,0	1.00147	0.0700361	0.0751032	0.537804	0.721893
chr2	237090000	237580000	chr2	237090000	237580000	.	.	.	.	255,255,0	1.33429	0.0629676	0.080771	0.893833	0.529833
chr2	96840000	96960000	chr2	96840000	96960000	.	.	.	.	255,255,0	0.940042	0.0705645	0.0715612	0.508929	0.5625
chr2	70300000	70960000	chr2	70300000	70960000	.	.	.	.	255,255,0	1.1839	0.0763174	0.065624	0.699495	0.656984
chr2	189450000	189640000	chr2	189450000	189640000	.	.	.	.	255,255,0	1.70342	0.0896824	0.0519189	0.790455	0.799545
chr2	133870000	134440000	chr2	133870000	134440000	.	.	.	.	255,255,0	1.28805	0.0854245	0.0561109	0.819263	0.727705
chr2	197400000	197780000	chr2	197400000	197780000	.	.	.	.	255,255,0	1.2567	0.072904	0.068411	0.713158	0.644737
chr2	17460000	17780000	chr2	17460000	17780000	.	.	.	.	255,255,0	0.992117	0.0677042	0.0730077	0.555147	0.599265
chr2	108310000	108810000	chr2	108310000	108810000	.	.	.	.	255,255,0	1.12397	0.0842186	0.0560303	0.721538	0.567692
chr2	10120000	10680000	chr2	10120000	10680000	.	.	.	.	255,255,0	1.37665	0.0639264	0.075168	0.678571	0.804187
chr2	224350000	224640000	chr2	224350000	224640000	.	.	.	.	255,255,0	1.7111	0.0649995	0.0737557	0.826667	0.888889
chr2	113120000	113400000	chr2	113120000	113400000	.	.	.	.	255,255,0	1.48204	0.04744	0.0897548	0.747619	0.842857
chr2	38860000	39280000	chr2	38860000	39280000	.	.	.	.	255,255,0	0.783517	0.060035	0.0764072	0.5	0.564935
chr2	112590000	112940000	chr2	112590000	112940000	.	.	.	.	255,255,0	1.22077	0.0820261	0.053941	0.743827	0.675926
chr2	158030000	158760000	chr2	158030000	158760000	.	.	.	.	255,255,0	1.50072	0.0610606	0.0731575	0.747991	0.826881
chr2	235130000	235750000	chr2	235130000	235750000	.	.	.	.	255,255,0	1.32194	0.0657409	0.0684296	0.65625	0.813508
chr2	172800000	173400000	chr2	172800000	173400000	.	.	.	.	255,255,0	0.820853	0.084952	0.0489638	0.506452	0.512903
chr2	71530000	72150000	chr2	71530000	72150000	.	.	.	.	255,255,0	1.05259	0.0709039	0.0628208	0.74496	0.543347
chr2	171950000	172100000	chr2	171950000	172100000	.	.	.	.	255,255,0	1.19889	0.0183462	0.115304	0.546875	0.671875
chr2	110800000	111090000	chr2	110800000	111090000	.	.	.	.	255,255,0	1.14653	0.0938641	0.0396992	0.773333	0.64
chr2	66420000	66570000	chr2	66420000	66570000	.	.	.	.	255,255,0	1.12045	0.0619781	0.0714834	0.640625	0.609375
chr2	203470000	203870000	chr2	203470000	203870000	.	.	.	.	255,255,0	1.07874	0.0589837	0.0744704	0.659524	0.616667
chr2	100420000	101000000	chr2	100420000	101000000	.	.	.	.	255,255,0	1.08739	0.0722608	0.0605487	0.536782	0.711494
chr2	218170000	218650000	chr2	218170000	218650000	.	.	.	.	255,255,0	1.15003	0.0726432	0.0592253	0.753164	0.538913
chr2	68450000	68940000	chr2	68450000	68940000	.	.	.	.	255,255,0	1.29522	0.0624963	0.0692359	0.7904	0.7232
chr2	100250000	100400000	chr2	100250000	100400000	.	.	.	.	255,255,0	1.20206	0.0733383	0.058002	0.640625	0.671875
chr2	216130000	216490000	chr2	216130000	216490000	.	.	.	.	255,255,0	1.19698	0.0703899	0.0607786	0.722222	0.652047
chr2	25820000	26500000	chr2	25820000	26500000	.	.	.	.	255,255,0	0.91821	0.0653812	0.0651842	0.677715	0.501216
chr2	105330000	105540000	chr2	105330000	105540000	.	.	.	.	255,255,0	1.58807	0.0683323	0.0621376	0.809917	0.809917
chr2	148580000	148800000	chr2	148580000	148800000	.	.	.	.	255,255,0	1.0873	0.039839	0.0905393	0.795455	0.598485
chr2	99540000	100250000	chr2	99540000	100250000	.	.	.	.	255,255,0	1.56926	0.05987	0.0701987	0.854167	0.815586
chr2	111880000	112040000	chr2	111880000	112040000	.	.	.	.	255,255,0	1.27859	0.0835677	0.0464284	0.652778	0.708333
chr2	191810000	192160000	chr2	191810000	192160000	.	.	.	.	255,255,0	1.50379	0.054229	0.0756116	0.688272	0.885802
chr2	109120000	109500000	chr2	109120000	109500000	.	.	.	.	255,255,0	1.22313	0.0415502	0.087941	0.618421	0.802632
chr2	97780000	98160000	chr2	97780000	98160000	.	.	.	.	255,255,0	1.33459	0.07158	0.0573453	0.892105	0.623684
chr2	88010000	88170000	chr2	88010000	88170000	.	.	.	.	255,255,0	1.15969	0.0849222	0.0433869	0.680556	0.680556
chr2	160520000	160980000	chr2	160520000	160980000	.	.	.	.	255,255,0	1.20932	0.0535259	0.0745321	0.562539	0.785326
chr2	152030000	152680000	chr2	152030000	152680000	.	.	.	.	255,255,0	1.84536	0.0609319	0.0654558	0.87236	0.949495
chr2	42810000	43560000	chr2	42810000	43560000	.	.	.	.	255,255,0	1.83745	0.051755	0.0745199	0.961911	0.91205
chr2	6800000	7080000	chr2	6800000	7080000	.	.	.	.	255,255,0	1.84523	0.0707913	0.0553628	0.871429	0.861905
chr2	60700000	61010000	chr2	60700000	61010000	.	.	.	.	255,255,0	1.48107	0.0635541	0.0619838	0.878906	0.777344
chr2	232840000	233260000	chr2	232840000	233260000	.	.	.	.	255,255,0	1.21157	0.0655126	0.0597982	0.595238	0.772727
chr2	235780000	236200000	chr2	235780000	236200000	.	.	.	.	255,255,0	1.56148	0.0574632	0.0671882	0.84632	0.794372
chr2	222950000	223120000	chr2	222950000	223120000	.	.	.	.	255,255,0	1.3068	0.0812938	0.0432684	0.716049	0.666667
chr2	27700000	28470000	chr2	27700000	28470000	.	.	.	.	255,255,0	1.79281	0.0578221	0.0665628	0.941486	0.883629
chr2	30710000	31350000	chr2	30710000	31350000	.	.	.	.	255,255,0	1.35275	0.0627509	0.0612035	0.868371	0.766098
chr2	208440000	208760000	chr2	208440000	208760000	.	.	.	.	255,255,0	1.28296	0.0739281	0.0499581	0.841912	0.569853
chr2	217760000	218070000	chr2	217760000	218070000	.	.	.	.	255,255,0	1.69197	0.0593954	0.0643643	0.886719	0.871094
chr2	130750000	130980000	chr2	130750000	130980000	.	.	.	.	255,255,0	0.807431	0.0897629	0.0333631	0.533107	0.568609
chr2	15180000	15600000	chr2	15180000	15600000	.	.	.	.	255,255,0	1.55931	0.0625963	0.0604286	0.75974	0.885281
chr2	196100000	196280000	chr2	196100000	196280000	.	.	.	.	255,255,0	1.28585	0.0927714	0.0292699	0.744444	0.633333
chr2	54880000	55220000	chr2	54880000	55220000	.	.	.	.	255,255,0	1.11864	0.0568944	0.0647509	0.617647	0.767974
chr2	64020000	64500000	chr2	64020000	64500000	.	.	.	.	255,255,0	0.958305	0.0577929	0.0633871	0.721667	0.511667
chr2	196070000	196460000	chr2	196070000	196460000	.	.	.	.	255,255,0	1.60581	0.0687362	0.0522923	0.8925	0.7275
chr2	218270000	218390000	chr2	218270000	218390000	.	.	.	.	255,255,0	0.925445	0.0671063	0.0536063	0.5	0.5
chr2	223970000	224290000	chr2	223970000	224290000	.	.	.	.	255,255,0	1.61985	0.0534533	0.0670788	0.856618	0.849265
chr2	20390000	20640000	chr2	20390000	20640000	.	.	.	.	255,255,0	1.64877	0.0586043	0.0616207	0.852071	0.87574
chr2	159200000	159790000	chr2	159200000	159790000	.	.	.	.	255,255,0	1.36457	0.0526014	0.0674265	0.753093	0.71963
chr2	55020000	55170000	chr2	55020000	55170000	.	.	.	.	255,255,0	1.11921	0.0449841	0.074035	0.640625	0.671875
chr2	72890000	73260000	chr2	72890000	73260000	.	.	.	.	255,255,0	1.31237	0.0611107	0.0575399	0.695368	0.826485
chr2	41840000	42080000	chr2	41840000	42080000	.	.	.	.	255,255,0	1.49271	0.0747659	0.0437201	0.852564	0.801282
chr2	177150000	177330000	chr2	177150000	177330000	.	.	.	.	255,255,0	1.37573	0.08203	0.0351429	0.744444	0.677778
chr2	135870000	136390000	chr2	135870000	136390000	.	.	.	.	255,255,0	1.45313	0.0602974	0.0562727	0.833333	0.856125
chr2	85050000	85290000	chr2	85050000	85290000	.	.	.	.	255,255,0	1.55912	0.0489007	0.0670169	0.826923	0.852564
chr2	21030000	21360000	chr2	21030000	21360000	.	.	.	.	255,255,0	0.997307	0.0582289	0.0576189	0.643599	0.615917
chr2	104940000	105280000	chr2	104940000	105280000	.	.	.	.	255,255,0	0.828974	0.0409837	0.0747502	0.5	0.53268
chr2	237100000	237480000	chr2	237100000	237480000	.	.	.	.	255,255,0	1.35892	0.0614764	0.0542459	0.876316	0.597368
chr2	215430000	215930000	chr2	215430000	215930000	.	.	.	.	255,255,0	1.75773	0.058341	0.0571307	0.816923	0.933846
chr2	96970000	97110000	chr2	96970000	97110000	.	.	.	.	255,255,0	0.964369	0.0508504	0.0636831	0.553571	0.589286
chr2	231910000	232130000	chr2	231910000	232130000	.	.	.	.	255,255,0	1.22809	0.0823821	0.0316428	0.75	0.643939
chr2	200900000	201170000	chr2	200900000	201170000	.	.	.	.	255,255,0	1.67797	0.0539509	0.0598872	0.872449	0.841837
chr2	151590000	152000000	chr2	151590000	152000000	.	.	.	.	255,255,0	1.69129	0.0680713	0.0450841	0.807256	0.9161
chr2	58530000	58880000	chr2	58530000	58880000	.	.	.	.	255,255,0	0.947443	0.0674774	0.0455771	0.70679	0.503086
chr2	231080000	231450000	chr2	231080000	231450000	.	.	.	.	255,255,0	1.62145	0.0549267	0.0581101	0.825485	0.891967
chr2	171560000	172120000	chr2	171560000	172120000	.	.	.	.	255,255,0	1.85969	0.055011	0.0577711	0.826355	0.937192
chr2	170950000	171450000	chr2	170950000	171450000	.	.	.	.	255,255,0	1.869	0.054301	0.0583956	0.933846	0.835385
chr2	72200000	72600000	chr2	72200000	72600000	.	.	.	.	255,255,0	1.06703	0.0487606	0.0636796	0.659524	0.669048
chr2	205710000	205940000	chr2	205710000	205940000	.	.	.	.	255,255,0	1.381	0.053641	0.058452	0.770833	0.756944
chr2	147960000	148200000	chr2	147960000	148200000	.	.	.	.	255,255,0	1.3081	0.0724717	0.0395128	0.852564	0.621795
chr2	55700000	55980000	chr2	55700000	55980000	.	.	.	.	255,255,0	1.49124	0.064074	0.0478067	0.896429	0.788605
chr2	64890000	65040000	chr2	64890000	65040000	.	.	.	.	255,255,0	1.11908	0.0665927	0.0451809	0.671875	0.671875
chr2	201230000	201670000	chr2	201230000	201670000	.	.	.	.	255,255,0	1.21994	0.0559328	0.0557851	0.693676	0.701581
chr2	10820000	11120000	chr2	10820000	11120000	.	.	.	.	255,255,0	1.70923	0.0685864	0.0428942	0.879167	0.904167
chr2	102470000	102750000	chr2	102470000	102750000	.	.	.	.	255,255,0	1.325	0.0484969	0.0615833	0.680952	0.785714
chr2	177150000	177770000	chr2	177150000	177770000	.	.	.	.	255,255,0	1.88388	0.0569388	0.0526227	0.871976	0.920363
chr2	176120000	176650000	chr2	176120000	176650000	.	.	.	.	255,255,0	1.63127	0.0522342	0.0571529	0.938272	0.644719
chr2	46960000	47320000	chr2	46960000	47320000	.	.	.	.	255,255,0	1.59701	0.0512484	0.0575857	0.891813	0.903509
chr2	39330000	39760000	chr2	39330000	39760000	.	.	.	.	255,255,0	1.20012	0.0472922	0.0612613	0.71131	0.771166
chr2	127190000	127500000	chr2	127190000	127500000	.	.	.	.	255,255,0	1.23441	0.0605227	0.0479846	0.761719	0.707031
chr2	39060000	39230000	chr2	39060000	39230000	.	.	.	.	255,255,0	1.19487	0.0423149	0.0659558	0.740741	0.740741
chr2	38290000	38520000	chr2	38290000	38520000	.	.	.	.	255,255,0	1.47829	0.0538986	0.0543312	0.854167	0.840278
chr2	197170000	197380000	chr2	197170000	197380000	.	.	.	.	255,255,0	1.38471	0.0502789	0.0578865	0.628586	0.835657
chr2	200520000	200840000	chr2	200520000	200840000	.	.	.	.	255,255,0	1.10024	0.052656	0.0553167	0.613971	0.6875
chr2	27380000	27660000	chr2	27380000	27660000	.	.	.	.	255,255,0	1.71891	0.0461069	0.0616393	0.890476	0.9
chr2	181730000	181940000	chr2	181730000	181940000	.	.	.	.	255,255,0	1.53495	0.0546572	0.0529626	0.793388	0.793388
chr2	208080000	208350000	chr2	208080000	208350000	.	.	.	.	255,255,0	1.33705	0.0435122	0.0639233	0.658163	0.831633
chr2	121090000	121350000	chr2	121090000	121350000	.	.	.	.	255,255,0	1.55733	0.0489569	0.058306	0.884615	0.807692
chr2	33400000	33590000	chr2	33400000	33590000	.	.	.	.	255,255,0	1.26636	0.0403071	0.0668973	0.77	0.79
chr2	30710000	31200000	chr2	30710000	31200000	.	.	.	.	255,255,0	1.20898	0.0483764	0.058444	0.9408	0.5216
chr2	64900000	65220000	chr2	64900000	65220000	.	.	.	.	255,255,0	0.813857	0.0570993	0.049658	0.547794	0.540441
chr2	166180000	166440000	chr2	166180000	166440000	.	.	.	.	255,255,0	1.36954	0.040793	0.0657044	0.730769	0.785714
chr2	207740000	208070000	chr2	207740000	208070000	.	.	.	.	255,255,0	1.61469	0.0513485	0.0544498	0.844291	0.878893
chr2	195320000	195660000	chr2	195320000	195660000	.	.	.	.	255,255,0	1.4759	0.0581082	0.0476339	0.839869	0.74183
chr2	70650000	70790000	chr2	70650000	70790000	.	.	.	.	255,255,0	0.991119	0.0658147	0.0396202	0.625	0.553571
chr2	231510000	231790000	chr2	231510000	231790000	.	.	.	.	255,255,0	1.22444	0.0438538	0.0609894	0.642857	0.77619
chr2	235600000	235750000	chr2	235600000	235750000	.	.	.	.	255,255,0	1.06814	0.0326219	0.0719921	0.578125	0.640625
chr2	84460000	84880000	chr2	84460000	84880000	.	.	.	.	255,255,0	1.44496	0.0640114	0.0405984	0.833333	0.841991
chr2	25840000	26160000	chr2	25840000	26160000	.	.	.	.	255,255,0	1.07048	0.0567271	0.0476281	0.540441	0.746324
chr2	37390000	37840000	chr2	37390000	37840000	.	.	.	.	255,255,0	1.56464	0.0538747	0.0503789	0.888469	0.903592
chr2	65630000	65990000	chr2	65630000	65990000	.	.	.	.	255,255,0	1.3577	0.0637294	0.040288	0.874269	0.681287
chr2	69900000	70280000	chr2	69900000	70280000	.	.	.	.	255,255,0	1.50163	0.0519814	0.0516215	0.786842	0.902632
chr2	161090000	161410000	chr2	161090000	161410000	.	.	.	.	255,255,0	1.19539	0.0492408	0.0543308	0.702206	0.665441
chr2	85830000	86070000	chr2	85830000	86070000	.	.	.	.	255,255,0	1.56669	0.0457118	0.0570287	0.852564	0.865385
chr2	170380000	170830000	chr2	170380000	170830000	.	.	.	.	255,255,0	1.6693	0.0368696	0.0658314	0.769681	0.915102
chr2	55260000	55620000	chr2	55260000	55620000	.	.	.	.	255,255,0	1.38168	0.0465763	0.0561153	0.780702	0.868421
chr2	64590000	64870000	chr2	64590000	64870000	.	.	.	.	255,255,0	1.579	0.0511644	0.0514426	0.842857	0.871429
chr2	71150000	71510000	chr2	71150000	71510000	.	.	.	.	255,255,0	1.22918	0.0563621	0.0460308	0.564327	0.891813
chr2	28800000	28940000	chr2	28800000	28940000	.	.	.	.	255,255,0	1.01592	0.0402386	0.0621459	0.589286	0.625
chr2	204310000	204580000	chr2	204310000	204580000	.	.	.	.	255,255,0	1.26625	0.0525738	0.0497487	0.862245	0.52551
chr2	44450000	44940000	chr2	44450000	44940000	.	.	.	.	255,255,0	1.05674	0.0567763	0.0441212	0.656	0.7264
chr2	43590000	43850000	chr2	43590000	43850000	.	.	.	.	255,255,0	1.37229	0.0585657	0.0419171	0.862637	0.785714
chr2	226810000	226980000	chr2	226810000	226980000	.	.	.	.	255,255,0	1.23422	0.0421493	0.0582848	0.716049	0.666667
chr2	151250000	151430000	chr2	151250000	151430000	.	.	.	.	255,255,0	1.28878	0.0523156	0.0480729	0.7	0.7
chr2	157760000	158010000	chr2	157760000	158010000	.	.	.	.	255,255,0	1.79563	0.0423011	0.0580155	0.852071	0.87574
chr2	44970000	45500000	chr2	44970000	45500000	.	.	.	.	255,255,0	1.29655	0.0483795	0.0517901	0.814815	0.79561
chr2	117810000	118000000	chr2	117810000	118000000	.	.	.	.	255,255,0	1.14647	0.0587442	0.0413957	0.65	0.67
chr2	240200000	240440000	chr2	240200000	240440000	.	.	.	.	255,255,0	1.44418	0.0494835	0.050655	0.689103	0.827381
chr2	172990000	173380000	chr2	172990000	173380000	.	.	.	.	255,255,0	1.22097	0.0579253	0.0421874	0.7225	0.6275
chr2	189780000	190060000	chr2	189780000	190060000	.	.	.	.	255,255,0	0.867575	0.0596677	0.0402259	0.5	0.566667
chr2	30140000	30690000	chr2	30140000	30690000	.	.	.	.	255,255,0	1.89918	0.0563031	0.0434872	0.96301	0.952806
chr2	20660000	20980000	chr2	20660000	20980000	.	.	.	.	255,255,0	1.5309	0.0435524	0.0560773	0.886029	0.841912
chr2	208450000	208650000	chr2	208450000	208650000	.	.	.	.	255,255,0	1.07635	0.0728329	0.0263221	0.754545	0.5
chr2	54510000	54670000	chr2	54510000	54670000	.	.	.	.	255,255,0	1.12285	0.0569947	0.0419314	0.708333	0.652778
chr2	73280000	73620000	chr2	73280000	73620000	.	.	.	.	255,255,0	1.41169	0.040146	0.0585361	0.855344	0.815359
chr2	74680000	74890000	chr2	74680000	74890000	.	.	.	.	255,255,0	1.34811	0.0571298	0.0413267	0.760331	0.793388
chr2	46470000	46900000	chr2	46470000	46900000	.	.	.	.	255,255,0	1.14106	0.051197	0.0472329	0.626033	0.845041
chr2	70310000	70630000	chr2	70310000	70630000	.	.	.	.	255,255,0	1.68055	0.0629576	0.0352879	0.886029	0.871324
chr2	65250000	65570000	chr2	65250000	65570000	.	.	.	.	255,255,0	1.68895	0.0393434	0.0588984	0.886029	0.893382
chr2	42380000	42790000	chr2	42380000	42790000	.	.	.	.	255,255,0	1.38218	0.0455901	0.0526336	0.698413	0.893424
chr2	43240000	43490000	chr2	43240000	43490000	.	.	.	.	255,255,0	1.34521	0.029356	0.0688073	0.816568	0.828402
chr2	186490000	186670000	chr2	186490000	186670000	.	.	.	.	255,255,0	1.43157	0.0562788	0.0415425	0.766667	0.7
chr2	199980000	200210000	chr2	199980000	200210000	.	.	.	.	255,255,0	1.26879	0.0638932	0.0330232	0.840278	0.506944
chr2	175680000	176090000	chr2	175680000	176090000	.	.	.	.	255,255,0	1.57977	0.0472461	0.0495731	0.575964	0.929705
chr2	68720000	68930000	chr2	68720000	68930000	.	.	.	.	255,255,0	1.36226	0.0368294	0.0599493	0.77686	0.809917
chr2	108320000	108580000	chr2	108320000	108580000	.	.	.	.	255,255,0	1.2343	0.0544538	0.0421943	0.774725	0.675824
chr2	3700000	3930000	chr2	3700000	3930000	.	.	.	.	255,255,0	0.974605	0.0639323	0.0325004	0.664316	0.536538
chr2	68980000	69310000	chr2	68980000	69310000	.	.	.	.	255,255,0	1.60019	0.0561144	0.040295	0.871972	0.906574
chr2	196490000	196770000	chr2	196490000	196770000	.	.	.	.	255,255,0	1.01959	0.0504871	0.0457208	0.566667	0.671429
chr2	69910000	70070000	chr2	69910000	70070000	.	.	.	.	255,255,0	1.18083	0.0678981	0.0281498	0.708333	0.652778
chr2	198140000	198290000	chr2	198140000	198290000	.	.	.	.	255,255,0	1.06194	0.0319359	0.0640438	0.515625	0.671875
chr2	187610000	187830000	chr2	187610000	187830000	.	.	.	.	255,255,0	1.1631	0.0362031	0.0597377	0.506993	0.790793
chr2	70650000	70960000	chr2	70650000	70960000	.	.	.	.	255,255,0	0.927714	0.0431209	0.0527364	0.667969	0.542969
chr2	230210000	230610000	chr2	230210000	230610000	.	.	.	.	255,255,0	1.12087	0.047727	0.0480524	0.55	0.764286
chr2	201790000	202190000	chr2	201790000	202190000	.	.	.	.	255,255,0	1.70882	0.052314	0.0433522	0.864286	0.930952
chr2	119690000	120180000	chr2	119690000	120180000	.	.	.	.	255,255,0	1.46134	0.0474056	0.048202	0.8736	0.7776
chr2	101410000	101870000	chr2	101410000	101870000	.	.	.	.	255,255,0	1.32265	0.0456273	0.0499066	0.693841	0.817029
chr2	121530000	121750000	chr2	121530000	121750000	.	.	.	.	255,255,0	1.50204	0.0362539	0.0592465	0.840909	0.810606
chr2	205980000	206150000	chr2	205980000	206150000	.	.	.	.	255,255,0	1.33361	0.0532013	0.042005	0.716049	0.716049
chr2	197800000	198080000	chr2	197800000	198080000	.	.	.	.	255,255,0	1.67118	0.0486345	0.0463108	0.9	0.814286
chr2	172150000	172460000	chr2	172150000	172460000	.	.	.	.	255,255,0	1.79249	0.0651821	0.0294958	0.910156	0.855469
chr2	69530000	69850000	chr2	69530000	69850000	.	.	.	.	255,255,0	0.857571	0.0411905	0.0533887	0.584559	0.533088
chr2	219000000	219150000	chr2	219000000	219150000	.	.	.	.	255,255,0	1.1755	0.037871	0.056578	0.640625	0.671875
chr2	28560000	28780000	chr2	28560000	28780000	.	.	.	.	255,255,0	1.34147	0.0501134	0.0442055	0.795455	0.795455
chr2	44030000	44360000	chr2	44030000	44360000	.	.	.	.	255,255,0	1.26472	0.0466149	0.0476528	0.816609	0.775087
chr2	15370000	15590000	chr2	15370000	15590000	.	.	.	.	255,255,0	1.30748	0.0252044	0.0682398	0.583333	0.840909
chr2	113750000	113950000	chr2	113750000	113950000	.	.	.	.	255,255,0	1.3578	0.0306073	0.0625939	0.758264	0.800413
chr2	48110000	48430000	chr2	48110000	48430000	.	.	.	.	255,255,0	1.56352	0.0386328	0.0544567	0.900735	0.878676
chr2	121800000	122240000	chr2	121800000	122240000	.	.	.	.	255,255,0	0.978493	0.0512216	0.0414404	0.713439	0.535573
chr2	28960000	29210000	chr2	28960000	29210000	.	.	.	.	255,255,0	1.30886	0.0510878	0.041296	0.781065	0.816568
chr2	68470000	68690000	chr2	68470000	68690000	.	.	.	.	255,255,0	1.33395	0.0586819	0.0336121	0.825758	0.75
chr2	83790000	84080000	chr2	83790000	84080000	.	.	.	.	255,255,0	1.06206	0.0521011	0.0401745	0.64	0.711111
chr2	240470000	240810000	chr2	240470000	240810000	.	.	.	.	255,255,0	1.05151	0.0464892	0.0457521	0.715686	0.506536
chr2	11130000	11440000	chr2	11130000	11440000	.	.	.	.	255,255,0	1.62759	0.0479504	0.0441217	0.910156	0.816406
chr2	216690000	217170000	chr2	216690000	217170000	.	.	.	.	255,255,0	1.54599	0.0492657	0.0428007	0.921667	0.691667
chr2	174740000	175000000	chr2	174740000	175000000	.	.	.	.	255,255,0	1.54449	0.0365974	0.055228	0.82967	0.82967
chr2	169800000	169930000	chr2	169800000	169930000	.	.	.	.	255,255,0	0.976261	0.0435529	0.0480131	0.571429	0.530612
chr2	48590000	48890000	chr2	48590000	48890000	.	.	.	.	255,255,0	1.14525	0.0496356	0.0418095	0.795833	0.679167
chr2	26590000	26750000	chr2	26590000	26750000	.	.	.	.	255,255,0	1.13315	0.0427065	0.0487313	0.680556	0.708333
chr2	98400000	98600000	chr2	98400000	98600000	.	.	.	.	255,255,0	1.47539	0.049357	0.0420557	0.790909	0.809091
chr2	45620000	45960000	chr2	45620000	45960000	.	.	.	.	255,255,0	1.57723	0.0452792	0.0460886	0.918301	0.898693
chr2	238330000	238490000	chr2	238330000	238490000	.	.	.	.	255,255,0	0.974894	0.0575992	0.0337251	0.625	0.513889
chr2	190320000	190700000	chr2	190320000	190700000	.	.	.	.	255,255,0	0.893019	0.0428724	0.0483237	0.550762	0.551731
chr2	233460000	233800000	chr2	233460000	233800000	.	.	.	.	255,255,0	1.13508	0.0464514	0.0446297	0.676471	0.696078
chr2	176700000	177140000	chr2	176700000	177140000	.	.	.	.	255,255,0	1.21596	0.0435201	0.0474977	0.551383	0.800395
chr2	238130000	238260000	chr2	238130000	238260000	.	.	.	.	255,255,0	0.956032	0.0386415	0.0522488	0.530612	0.571429
chr2	63660000	63880000	chr2	63660000	63880000	.	.	.	.	255,255,0	1.3085	0.0444869	0.0462991	0.765152	0.840909
chr2	158040000	158450000	chr2	158040000	158450000	.	.	.	.	255,255,0	1.23515	0.0576165	0.0330318	0.825397	0.553288
chr2	19900000	20280000	chr2	19900000	20280000	.	.	.	.	255,255,0	1.38716	0.0488907	0.041662	0.855263	0.718421
chr2	175870000	176080000	chr2	175870000	176080000	.	.	.	.	255,255,0	1.47507	0.0194838	0.0709355	0.677686	0.826446
chr2	10450000	10670000	chr2	10450000	10670000	.	.	.	.	255,255,0	1.53122	0.0416517	0.0487665	0.810606	0.840909
chr2	61910000	62410000	chr2	61910000	62410000	.	.	.	.	255,255,0	1.79747	0.0522425	0.0378939	0.946154	0.952308
chr2	100610000	100990000	chr2	100610000	100990000	.	.	.	.	255,255,0	1.45245	0.056006	0.0338745	0.718421	0.913158
chr2	42820000	43230000	chr2	42820000	43230000	.	.	.	.	255,255,0	1.35998	0.0498936	0.0399252	0.938776	0.594104
chr2	27070000	27310000	chr2	27070000	27310000	.	.	.	.	255,255,0	1.25336	0.0406059	0.0488432	0.762821	0.788462
chr2	239140000	239410000	chr2	239140000	239410000	.	.	.	.	255,255,0	1.11626	0.0512851	0.0381415	0.665136	0.675
chr2	158880000	159180000	chr2	158880000	159180000	.	.	.	.	255,255,0	1.50976	0.0529397	0.0364395	0.8625	0.854167
chr2	237590000	237810000	chr2	237590000	237810000	.	.	.	.	255,255,0	1.07096	0.0401256	0.0492216	0.613636	0.659091
chr2	102010000	102220000	chr2	102010000	102220000	.	.	.	.	255,255,0	1.42011	0.0511861	0.0377597	0.826446	0.727273
chr2	216750000	216980000	chr2	216750000	216980000	.	.	.	.	255,255,0	1.10656	0.0652736	0.023588	0.698889	0.516667
chr2	118900000	119180000	chr2	118900000	119180000	.	.	.	.	255,255,0	1.14884	0.0560679	0.032696	0.76994	0.524702
chr2	202570000	202820000	chr2	202570000	202820000	.	.	.	.	255,255,0	1.4618	0.0455907	0.0431505	0.852071	0.769231
chr2	105100000	105250000	chr2	105100000	105250000	.	.	.	.	255,255,0	1.09313	0.0389312	0.0496412	0.578125	0.671875
chr2	37890000	38270000	chr2	37890000	38270000	.	.	.	.	255,255,0	1.44682	0.0461075	0.0423833	0.892105	0.876316
chr2	134100000	134250000	chr2	134100000	134250000	.	.	.	.	255,255,0	1.00011	0.0512191	0.0370366	0.671875	0.578125
chr2	167820000	168120000	chr2	167820000	168120000	.	.	.	.	255,255,0	1.21091	0.0477668	0.0403357	0.704167	0.745833
chr2	65430000	65550000	chr2	65430000	65550000	.	.	.	.	255,255,0	0.781801	0.00960315	0.0783481	0.5	0.5
chr2	134460000	134910000	chr2	134460000	134910000	.	.	.	.	255,255,0	1.59939	0.0395213	0.0483236	0.877127	0.933837
chr2	12730000	13010000	chr2	12730000	13010000	.	.	.	.	255,255,0	1.56087	0.0260272	0.0616037	0.82381	0.880952
chr2	102240000	102450000	chr2	102240000	102450000	.	.	.	.	255,255,0	1.33934	0.0351824	0.0524028	0.694215	0.793388
chr2	46650000	46900000	chr2	46650000	46900000	.	.	.	.	255,255,0	1.28785	0.0412253	0.0461802	0.757396	0.840237
chr2	11460000	11580000	chr2	11460000	11580000	.	.	.	.	255,255,0	0.837093	0.0573198	0.0300136	0.5	0.5
chr2	182700000	182970000	chr2	182700000	182970000	.	.	.	.	255,255,0	1.09485	0.055183	0.0319532	0.739796	0.52551
chr2	10240000	10430000	chr2	10240000	10430000	.	.	.	.	255,255,0	1.16581	0.0324715	0.0545923	0.55	0.77
chr2	68060000	68440000	chr2	68060000	68440000	.	.	.	.	255,255,0	1.26842	0.0420169	0.0449548	0.839474	0.744737
chr2	175030000	175280000	chr2	175030000	175280000	.	.	.	.	255,255,0	1.27465	0.0430655	0.0435361	0.804734	0.615385
chr2	69720000	69880000	chr2	69720000	69880000	.	.	.	.	255,255,0	1.05566	0.0356939	0.0505566	0.597222	0.708333
chr2	218690000	218840000	chr2	218690000	218840000	.	.	.	.	255,255,0	1.16879	0.0442592	0.0417662	0.671875	0.671875
chr2	25960000	26150000	chr2	25960000	26150000	.	.	.	.	255,255,0	1.25814	0.0340854	0.0518301	0.69	0.79
chr2	65060000	65220000	chr2	65060000	65220000	.	.	.	.	255,255,0	1.12678	0.0387238	0.047191	0.652778	0.708333
chr2	8510000	8680000	chr2	8510000	8680000	.	.	.	.	255,255,0	1.3115	0.0390962	0.0466464	0.691358	0.740741
chr2	227370000	227570000	chr2	227370000	227570000	.	.	.	.	255,255,0	1.22974	0.0508208	0.0347939	0.736364	0.718182
chr2	202300000	202540000	chr2	202300000	202540000	.	.	.	.	255,255,0	1.39012	0.0421846	0.0432351	0.775641	0.826923
chr2	133870000	134070000	chr2	133870000	134070000	.	.	.	.	255,255,0	0.90151	0.0515418	0.0337571	0.681818	0.5
chr2	219390000	219700000	chr2	219390000	219700000	.	.	.	.	255,255,0	1.31886	0.0352177	0.049752	0.644531	0.833601
chr2	118610000	118850000	chr2	118610000	118850000	.	.	.	.	255,255,0	1.56275	0.0241328	0.0607059	0.801282	0.865385
chr2	10130000	10430000	chr2	10130000	10430000	.	.	.	.	255,255,0	1.65586	0.047488	0.0373316	0.870833	0.895833
chr2	217520000	217750000	chr2	217520000	217750000	.	.	.	.	255,255,0	1.14865	0.0318321	0.0527518	0.645833	0.715278
chr2	19920000	20110000	chr2	19920000	20110000	.	.	.	.	255,255,0	1.08242	0.0513523	0.0331058	0.77	0.51
chr2	9140000	9390000	chr2	9140000	9390000	.	.	.	.	255,255,0	1.65961	0.0398552	0.0441654	0.863905	0.87574
chr2	42090000	42320000	chr2	42090000	42320000	.	.	.	.	255,255,0	0.844012	0.0458251	0.0381472	0.583333	0.521825
chr2	8780000	9120000	chr2	8780000	9120000	.	.	.	.	255,255,0	1.44067	0.0460421	0.0378707	0.80719	0.820261
chr2	24400000	24820000	chr2	24400000	24820000	.	.	.	.	255,255,0	1.6218	0.0407128	0.0430927	0.919913	0.88961
chr2	69550000	69710000	chr2	69550000	69710000	.	.	.	.	255,255,0	1.11972	0.0493782	0.0343337	0.652778	0.680556
chr2	98630000	98840000	chr2	98630000	98840000	.	.	.	.	255,255,0	1.18241	0.0500587	0.033624	0.760331	0.644628
chr2	190080000	190310000	chr2	190080000	190310000	.	.	.	.	255,255,0	1.20326	0.0418634	0.0415415	0.715278	0.673611
chr2	62440000	62780000	chr2	62440000	62780000	.	.	.	.	255,255,0	1.57364	0.0436365	0.0396614	0.911765	0.852941
chr2	173020000	173210000	chr2	173020000	173210000	.	.	.	.	255,255,0	1.38157	0.0522042	0.0309831	0.73	0.73
chr2	202870000	203110000	chr2	202870000	203110000	.	.	.	.	255,255,0	1.23138	0.0421226	0.0408953	0.775641	0.634615
chr2	54120000	54500000	chr2	54120000	54500000	.	.	.	.	255,255,0	0.978902	0.0389352	0.043568	0.718421	0.602632
chr2	201230000	201370000	chr2	201230000	201370000	.	.	.	.	255,255,0	1.03231	0.0499658	0.0322559	0.589286	0.589286
chr2	46000000	46420000	chr2	46000000	46420000	.	.	.	.	255,255,0	1.50269	0.0423151	0.0397392	0.937229	0.872294
chr2	74230000	74620000	chr2	74230000	74620000	.	.	.	.	255,255,0	1.06935	0.0375004	0.0442743	0.6425	0.7175
chr2	88180000	88490000	chr2	88180000	88490000	.	.	.	.	255,255,0	1.05398	0.0442307	0.0375104	0.738281	0.589844
chr2	234270000	234530000	chr2	234270000	234530000	.	.	.	.	255,255,0	1.07224	0.0366082	0.0449966	0.576923	0.71978
chr2	199320000	199490000	chr2	199320000	199490000	.	.	.	.	255,255,0	1.04894	0.0373732	0.0441044	0.592593	0.617284
chr2	58560000	58760000	chr2	58560000	58760000	.	.	.	.	255,255,0	1.19975	0.0492605	0.0317184	0.790909	0.681818
chr2	46470000	46630000	chr2	46470000	46630000	.	.	.	.	255,255,0	1.0949	0.0456512	0.0352293	0.708333	0.680556
chr2	9790000	10060000	chr2	9790000	10060000	.	.	.	.	255,255,0	1.5781	0.0354302	0.0452912	0.862245	0.841837
chr2	47420000	47770000	chr2	47420000	47770000	.	.	.	.	255,255,0	1.52775	0.0468832	0.0334725	0.891975	0.92284
chr2	174430000	174690000	chr2	174430000	174690000	.	.	.	.	255,255,0	1.23579	0.0547657	0.0254723	0.631868	0.774725
chr2	88560000	88710000	chr2	88560000	88710000	.	.	.	.	255,255,0	1.02616	0.0380429	0.0421441	0.640625	0.640625
chr2	24960000	25180000	chr2	24960000	25180000	.	.	.	.	255,255,0	1.15779	0.039457	0.0406751	0.780303	0.689394
chr2	176830000	177130000	chr2	176830000	177130000	.	.	.	.	255,255,0	1.27875	0.0270375	0.0530548	0.645833	0.779167
chr2	138380000	138640000	chr2	138380000	138640000	.	.	.	.	255,255,0	1.01802	0.0341543	0.0456227	0.642857	0.697802
chr2	237860000	238100000	chr2	237860000	238100000	.	.	.	.	255,255,0	1.50472	0.0439953	0.0357556	0.852564	0.826923
chr2	169530000	169790000	chr2	169530000	169790000	.	.	.	.	255,255,0	1.42244	0.0446619	0.0349873	0.811708	0.74627
chr2	203210000	203440000	chr2	203210000	203440000	.	.	.	.	255,255,0	1.27842	0.0356834	0.0438907	0.6875	0.8125
chr2	174110000	174340000	chr2	174110000	174340000	.	.	.	.	255,255,0	1.47764	0.031092	0.0480672	0.743056	0.854167
chr2	47810000	48090000	chr2	47810000	48090000	.	.	.	.	255,255,0	1.49532	0.0461745	0.0326043	0.871429	0.890476
chr2	15630000	15890000	chr2	15630000	15890000	.	.	.	.	255,255,0	1.207	0.0604523	0.0182676	0.82967	0.532967
chr2	85620000	85810000	chr2	85620000	85810000	.	.	.	.	255,255,0	1.11557	0.037324	0.0412852	0.75	0.63
chr2	42960000	43180000	chr2	42960000	43180000	.	.	.	.	255,255,0	0.750117	0.0418732	0.0366407	0.507576	0.583333
chr2	217180000	217500000	chr2	217180000	217500000	.	.	.	.	255,255,0	0.847852	0.0356673	0.0427123	0.511029	0.591912
chr2	71530000	71800000	chr2	71530000	71800000	.	.	.	.	255,255,0	1.38175	0.0461038	0.0319431	0.862245	0.75
chr2	80060000	80240000	chr2	80060000	80240000	.	.	.	.	255,255,0	1.09216	0.052431	0.0249064	0.655556	0.677778
chr2	105550000	105900000	chr2	105550000	105900000	.	.	.	.	255,255,0	1.17993	0.0363342	0.0409143	0.768519	0.626543
chr2	230820000	231050000	chr2	230820000	231050000	.	.	.	.	255,255,0	1.49294	0.0400106	0.0372206	0.840278	0.798611
chr2	101010000	101200000	chr2	101010000	101200000	.	.	.	.	255,255,0	1.31448	0.0499345	0.0269757	0.79	0.67
chr2	25280000	25710000	chr2	25280000	25710000	.	.	.	.	255,255,0	1.15319	0.0361029	0.0407655	0.766529	0.729339
chr2	96370000	96520000	chr2	96370000	96520000	.	.	.	.	255,255,0	1.06387	0.0250595	0.0517959	0.609375	0.671875
chr2	230610000	230800000	chr2	230610000	230800000	.	.	.	.	255,255,0	1.29878	0.0425607	0.0340813	0.71	0.77
chr2	232330000	232530000	chr2	232330000	232530000	.	.	.	.	255,255,0	0.960181	0.0360646	0.0405742	0.554545	0.645455
chr2	178110000	178420000	chr2	178110000	178420000	.	.	.	.	255,255,0	1.62674	0.0395369	0.0370135	0.878906	0.863281
chr2	120330000	120670000	chr2	120330000	120670000	.	.	.	.	255,255,0	1.28588	0.0426719	0.0336868	0.741739	0.844317
chr2	47160000	47310000	chr2	47160000	47310000	.	.	.	.	255,255,0	0.963268	0.02168	0.0546275	0.640625	0.609375
chr2	120690000	121070000	chr2	120690000	121070000	.	.	.	.	255,255,0	1.70428	0.0352989	0.0409625	0.918421	0.923684
chr2	152030000	152170000	chr2	152030000	152170000	.	.	.	.	255,255,0	0.994632	0.0472415	0.0288081	0.625	0.553571
chr2	97800000	98020000	chr2	97800000	98020000	.	.	.	.	255,255,0	1.17049	0.0483248	0.0275792	0.810606	0.583333
chr2	17460000	17670000	chr2	17460000	17670000	.	.	.	.	255,255,0	1.23484	0.0534902	0.0221859	0.743802	0.743802
chr2	30190000	30400000	chr2	30190000	30400000	.	.	.	.	255,255,0	1.07701	0.0582414	0.0170467	0.733324	0.669527
chr2	233050000	233250000	chr2	233050000	233250000	.	.	.	.	255,255,0	1.32269	0.0262427	0.0490285	0.736364	0.772727
chr2	36790000	37060000	chr2	36790000	37060000	.	.	.	.	255,255,0	1.17842	0.0394471	0.0356477	0.862245	0.658163
chr2	112740000	112930000	chr2	112740000	112930000	.	.	.	.	255,255,0	1.29177	0.0360878	0.0388367	0.75	0.79
chr2	64320000	64510000	chr2	64320000	64510000	.	.	.	.	255,255,0	1.1852	0.0327587	0.0421085	0.77	0.73
chr2	80290000	80500000	chr2	80290000	80500000	.	.	.	.	255,255,0	1.00451	0.031937	0.0425784	0.595041	0.661157
chr2	70800000	70960000	chr2	70800000	70960000	.	.	.	.	255,255,0	0.982639	0.0298179	0.0446701	0.569444	0.680556
chr2	201380000	201640000	chr2	201380000	201640000	.	.	.	.	255,255,0	1.00371	0.0327589	0.0417167	0.576923	0.686813
chr2	88180000	88320000	chr2	88180000	88320000	.	.	.	.	255,255,0	0.898265	0.0469476	0.0274663	0.589286	0.517857
chr2	23310000	23600000	chr2	23310000	23600000	.	.	.	.	255,255,0	0.938627	0.0329843	0.0410278	0.666667	0.622222
chr2	134990000	135170000	chr2	134990000	135170000	.	.	.	.	255,255,0	1.10497	0.0506729	0.0223705	0.766667	0.677778
chr2	119490000	119670000	chr2	119490000	119670000	.	.	.	.	255,255,0	0.99117	0.0250429	0.0479237	0.522222	0.655556
chr2	200270000	200470000	chr2	200270000	200470000	.	.	.	.	255,255,0	1.14725	0.0274211	0.0452434	0.609091	0.754545
chr2	219390000	219530000	chr2	219390000	219530000	.	.	.	.	255,255,0	1.03097	0.0449089	0.0276724	0.589286	0.589286
chr2	177460000	177760000	chr2	177460000	177760000	.	.	.	.	255,255,0	1.52443	0.027074	0.0454859	0.704167	0.904167
chr2	182990000	183200000	chr2	182990000	183200000	.	.	.	.	255,255,0	1.21675	0.0214869	0.0508201	0.595041	0.77686
chr2	235390000	235590000	chr2	235390000	235590000	.	.	.	.	255,255,0	1.21943	0.0355163	0.0362475	0.736364	0.718182
chr2	157490000	157730000	chr2	157490000	157730000	.	.	.	.	255,255,0	0.883798	0.0322231	0.0391994	0.557692	0.557692
chr2	196290000	196460000	chr2	196290000	196460000	.	.	.	.	255,255,0	1.06818	0.0241905	0.046977	0.567901	0.691358
chr2	28150000	28420000	chr2	28150000	28420000	.	.	.	.	255,255,0	1.12016	0.0261099	0.0449338	0.556122	0.841837
chr2	99340000	99500000	chr2	99340000	99500000	.	.	.	.	255,255,0	1.0277	0.0229671	0.048051	0.541667	0.708333
chr2	71840000	72150000	chr2	71840000	72150000	.	.	.	.	255,255,0	1.04494	0.028499	0.0425028	0.535156	0.785156
chr2	190330000	190510000	chr2	190330000	190510000	.	.	.	.	255,255,0	1.17466	0.0375397	0.0333533	0.722222	0.655556
chr2	26190000	26470000	chr2	26190000	26470000	.	.	.	.	255,255,0	1.32926	0.03615	0.0343061	0.833333	0.795238
chr2	7440000	7670000	chr2	7440000	7670000	.	.	.	.	255,255,0	0.917685	0.033736	0.0366568	0.548611	0.590278
chr2	69340000	69520000	chr2	69340000	69520000	.	.	.	.	255,255,0	1.01288	0.0428627	0.0273597	0.766667	0.522222
chr2	24260000	24390000	chr2	24260000	24390000	.	.	.	.	255,255,0	0.967556	0.0189902	0.0511822	0.572727	0.645455
chr2	21170000	21330000	chr2	21170000	21330000	.	.	.	.	255,255,0	0.903777	0.0297324	0.0400061	0.541667	0.652778
chr2	106090000	106270000	chr2	106090000	106270000	.	.	.	.	255,255,0	1.01151	0.0440585	0.0256024	0.655754	0.566865
chr2	64040000	64310000	chr2	64040000	64310000	.	.	.	.	255,255,0	1.22071	0.0394715	0.0299465	0.872449	0.688776
chr2	46650000	46770000	chr2	46650000	46770000	.	.	.	.	255,255,0	0.740575	0.0521805	0.0171546	0.5	0.5
chr2	156630000	156890000	chr2	156630000	156890000	.	.	.	.	255,255,0	1.04239	0.0393545	0.0296884	0.766991	0.535173
chr2	31870000	32180000	chr2	31870000	32180000	.	.	.	.	255,255,0	1.16587	0.0386379	0.0300184	0.832031	0.722656
chr2	19680000	19880000	chr2	19680000	19880000	.	.	.	.	255,255,0	1.14291	0.0272137	0.0414315	0.627273	0.790909
chr2	172780000	172980000	chr2	172780000	172980000	.	.	.	.	255,255,0	1.3249	0.0292312	0.0393716	0.772727	0.772727
chr2	126520000	126770000	chr2	126520000	126770000	.	.	.	.	255,255,0	1.30125	0.0374166	0.0309756	0.757396	0.816568
chr2	7170000	7370000	chr2	7170000	7370000	.	.	.	.	255,255,0	0.791797	0.039581	0.0286195	0.536364	0.5
chr2	156340000	156580000	chr2	156340000	156580000	.	.	.	.	255,255,0	1.01622	0.0326829	0.0354971	0.505495	0.721079
chr2	16290000	16490000	chr2	16290000	16490000	.	.	.	.	255,255,0	1.2594	0.0237404	0.0435608	0.736364	0.772727
chr2	175360000	175650000	chr2	175360000	175650000	.	.	.	.	255,255,0	1.10401	0.0404804	0.0267541	0.737689	0.59678
chr2	96560000	96790000	chr2	96560000	96790000	.	.	.	.	255,255,0	1.27079	0.0348466	0.0323216	0.854167	0.673611
chr2	71320000	71510000	chr2	71320000	71510000	.	.	.	.	255,255,0	1.18623	0.0220803	0.0449602	0.65	0.77
chr2	105560000	105780000	chr2	105560000	105780000	.	.	.	.	255,255,0	1.1271	0.0382632	0.0286153	0.765152	0.537879
chr2	219160000	219360000	chr2	219160000	219360000	.	.	.	.	255,255,0	1.20664	0.0319022	0.0349424	0.736364	0.736364
chr2	144470000	144900000	chr2	144470000	144900000	.	.	.	.	255,255,0	0.984621	0.0321891	0.0339743	0.708678	0.568182
chr2	159520000	159710000	chr2	159520000	159710000	.	.	.	.	255,255,0	1.08153	0.0227924	0.0433184	0.51	0.77
chr2	232560000	232800000	chr2	232560000	232800000	.	.	.	.	255,255,0	1.08251	0.0351861	0.0306622	0.75	0.557692
chr2	9550000	9770000	chr2	9550000	9770000	.	.	.	.	255,255,0	1.38284	0.031485	0.0340416	0.75	0.825758
chr2	11820000	12050000	chr2	11820000	12050000	.	.	.	.	255,255,0	1.26765	0.0431113	0.0222823	0.854167	0.604167
chr2	219540000	219700000	chr2	219540000	219700000	.	.	.	.	255,255,0	0.993477	0.0185338	0.0463676	0.513889	0.652778
chr2	74230000	74400000	chr2	74230000	74400000	.	.	.	.	255,255,0	1.11326	0.0416799	0.0226573	0.691358	0.691358
chr2	240850000	241080000	chr2	240850000	241080000	.	.	.	.	255,255,0	0.933006	0.0351898	0.0284065	0.618056	0.520833
chr2	190810000	191010000	chr2	190810000	191010000	.	.	.	.	255,255,0	1.04146	0.0260334	0.0370071	0.609091	0.663636
chr2	126790000	127050000	chr2	126790000	127050000	.	.	.	.	255,255,0	0.999359	0.0300598	0.0326753	0.730769	0.565934
chr2	121400000	121520000	chr2	121400000	121520000	.	.	.	.	255,255,0	0.754837	0.0473293	0.0153057	0.5	0.5
chr2	200560000	200700000	chr2	200560000	200700000	.	.	.	.	255,255,0	0.928578	0.0415252	0.0206896	0.644643	0.508929
chr2	160080000	160240000	chr2	160080000	160240000	.	.	.	.	255,255,0	0.815331	0.0414031	0.0207351	0.529167	0.520833
chr2	178740000	178910000	chr2	178740000	178910000	.	.	.	.	255,255,0	0.891337	0.0339345	0.0278065	0.617284	0.518519
chr2	26800000	26940000	chr2	26800000	26940000	.	.	.	.	255,255,0	0.778305	0.0409611	0.0206022	0.517857	0.517857
chr2	68110000	68290000	chr2	68110000	68290000	.	.	.	.	255,255,0	0.911906	0.0405305	0.0208922	0.655556	0.588889
chr2	9800000	9940000	chr2	9800000	9940000	.	.	.	.	255,255,0	0.954704	0.046055	0.0153366	0.625	0.517857
chr2	118020000	118200000	chr2	118020000	118200000	.	.	.	.	255,255,0	0.914997	0.0407705	0.0205253	0.655556	0.5
chr2	61210000	61490000	chr2	61210000	61490000	.	.	.	.	255,255,0	0.804668	0.0352377	0.0257667	0.614286	0.5
chr2	39530000	39730000	chr2	39530000	39730000	.	.	.	.	255,255,0	0.987861	0.0150115	0.0457795	0.572727	0.754545
chr2	121790000	121950000	chr2	121790000	121950000	.	.	.	.	255,255,0	0.882501	0.0450487	0.0156981	0.652778	0.513889
chr2	100810000	100990000	chr2	100810000	100990000	.	.	.	.	255,255,0	1.09017	0.0160251	0.0440024	0.5	0.766667
chr2	74420000	74590000	chr2	74420000	74590000	.	.	.	.	255,255,0	1.07012	0.0189719	0.0407691	0.666667	0.716049
chr2	33050000	33300000	chr2	33050000	33300000	.	.	.	.	255,255,0	0.748366	0.0185127	0.0410093	0.508876	0.579882
chr2	165950000	166130000	chr2	165950000	166130000	.	.	.	.	255,255,0	0.862123	0.0247688	0.0341525	0.588889	0.5
chr2	170230000	170360000	chr2	170230000	170360000	.	.	.	.	255,255,0	0.944247	0.028104	0.0286101	0.571429	0.530612
chr2	233270000	233450000	chr2	233270000	233450000	.	.	.	.	255,255,0	1.13676	0.0366751	0.0197271	0.7	0.7
chr2	86220000	86380000	chr2	86220000	86380000	.	.	.	.	255,255,0	1.05363	0.0247222	0.0308369	0.708333	0.652778
chr2	230000000	230190000	chr2	230000000	230190000	.	.	.	.	255,255,0	1.08275	0.0311856	0.0242023	0.71	0.63
chr2	159800000	160020000	chr2	159800000	160020000	.	.	.	.	255,255,0	0.921051	0.0254224	0.0299429	0.628788	0.568182
chr2	169960000	170220000	chr2	169960000	170220000	.	.	.	.	255,255,0	1.35894	0.0298817	0.0241172	0.807692	0.785714
chr2	145570000	145750000	chr2	145570000	145750000	.	.	.	.	255,255,0	0.83482	0.0234022	0.0299039	0.5	0.611111
chr2	8200000	8450000	chr2	8200000	8450000	.	.	.	.	255,255,0	0.808661	0.0264218	0.026495	0.532544	0.544379
chr2	232850000	233020000	chr2	232850000	233020000	.	.	.	.	255,255,0	1.08765	0.0384074	0.0136453	0.691358	0.641975
chr2	144140000	144380000	chr2	144140000	144380000	.	.	.	.	255,255,0	0.985719	0.0244125	0.0272381	0.583333	0.75
chr2	32770000	32940000	chr2	32770000	32940000	.	.	.	.	255,255,0	0.972491	0.0351188	0.0158251	0.716049	0.641975
chr2	172480000	172700000	chr2	172480000	172700000	.	.	.	.	255,255,0	1.21847	0.0237124	0.0270198	0.719697	0.75
chr2	190520000	190670000	chr2	190520000	190670000	.	.	.	.	255,255,0	0.89267	0.0297185	0.0208071	0.515625	0.578125
chr2	151610000	151790000	chr2	151610000	151790000	.	.	.	.	255,255,0	1.10588	0.0359193	0.0145353	0.677778	0.677778
chr2	61510000	61660000	chr2	61510000	61660000	.	.	.	.	255,255,0	0.857571	0.0320652	0.0178874	0.578125	0.578125
chr2	100430000	100600000	chr2	100430000	100600000	.	.	.	.	255,255,0	1.00583	0.0255149	0.0241322	0.641975	0.617284
chr2	32540000	32750000	chr2	32540000	32750000	.	.	.	.	255,255,0	0.858512	0.0261756	0.0233207	0.628099	0.61157
chr2	157320000	157460000	chr2	157320000	157460000	.	.	.	.	255,255,0	0.957857	0.0276278	0.0211007	0.625	0.589286
chr2	127860000	128000000	chr2	127860000	128000000	.	.	.	.	255,255,0	0.897094	0.0319979	0.0160519	0.589286	0.589286
chr2	72590000	72740000	chr2	72590000	72740000	.	.	.	.	255,255,0	0.888681	0.0302351	0.0177821	0.578125	0.609375
chr2	53910000	54100000	chr2	53910000	54100000	.	.	.	.	255,255,0	0.786552	0.0231998	0.0243877	0.528788	0.591515
chr2	37140000	37380000	chr2	37140000	37380000	.	.	.	.	255,255,0	0.908046	0.0226173	0.0249419	0.544872	0.724359
chr2	67860000	68030000	chr2	67860000	68030000	.	.	.	.	255,255,0	1.0123	0.0188948	0.0279684	0.666667	0.716049
chr2	175680000	175830000	chr2	175680000	175830000	.	.	.	.	255,255,0	0.926223	0.029421	0.0173272	0.640625	0.515625
chr2	217040000	217170000	chr2	217040000	217170000	.	.	.	.	255,255,0	0.888967	0.0188032	0.0277844	0.544444	0.6
chr2	112950000	113110000	chr2	112950000	113110000	.	.	.	.	255,255,0	0.929599	0.0234093	0.0220764	0.652778	0.541667
chr2	144500000	144710000	chr2	144500000	144710000	.	.	.	.	255,255,0	0.925489	0.027084	0.0183193	0.710744	0.512397
chr2	39360000	39520000	chr2	39360000	39520000	.	.	.	.	255,255,0	0.856111	0.0282893	0.0167557	0.680556	0.569444
chr2	239270000	239390000	chr2	239270000	239390000	.	.	.	.	255,255,0	0.784989	0.012433	0.0314859	0.5	0.5
chr2	168140000	168330000	chr2	168140000	168330000	.	.	.	.	255,255,0	1.01603	0.0235982	0.0179904	0.67	0.65
chr2	71160000	71290000	chr2	71160000	71290000	.	.	.	.	255,255,0	0.815355	0.0219985	0.0195747	0.571429	0.530612
chr2	31180000	31340000	chr2	31180000	31340000	.	.	.	.	255,255,0	0.752667	0.0144106	0.0252072	0.513889	0.597222
chr2	173240000	173380000	chr2	173240000	173380000	.	.	.	.	255,255,0	0.927613	0.0194105	0.0182475	0.589286	0.589286
chr2	173880000	174060000	chr2	173880000	174060000	.	.	.	.	255,255,0	1.09742	0.0185345	0.0187172	0.7	0.7
chr2	127520000	127690000	chr2	127520000	127690000	.	.	.	.	255,255,0	0.934872	0.0176829	0.0187034	0.716049	0.54321
chr2	54710000	54870000	chr2	54710000	54870000	.	.	.	.	255,255,0	0.863541	0.0180375	0.0167718	0.680556	0.569444
chr2	98880000	99050000	chr2	98880000	99050000	.	.	.	.	255,255,0	0.776818	0.0111757	0.0194077	0.567901	0.518519
chr2	171810000	171930000	chr2	171810000	171930000	.	.	.	.	255,255,0	0.750447	0.0182498	0.0106252	0.5	0.5
chr3	88200000	90240000	chr3	88200000	90240000	.	.	.	.	255,255,0	0.484614	0.381099	0.336727	0.508662	0.575005
chr3	105520000	107120000	chr3	105520000	107120000	.	.	.	.	255,255,0	0.526103	0.353949	0.349384	0.406481	0.519907
chr3	146620000	148940000	chr3	146620000	148940000	.	.	.	.	255,255,0	0.709877	0.363409	0.322728	0.403404	0.616121
chr3	73620000	75220000	chr3	73620000	75220000	.	.	.	.	255,255,0	0.590716	0.326074	0.340045	0.54784	0.440741
chr3	67890000	68880000	chr3	67890000	68880000	.	.	.	.	255,255,0	1.15227	0.213488	0.175925	0.4012	0.8092
chr3	20390000	21590000	chr3	20390000	21590000	.	.	.	.	255,255,0	0.800937	0.178365	0.142003	0.630601	0.430055
chr3	99020000	99760000	chr3	99020000	99760000	.	.	.	.	255,255,0	0.939239	0.144688	0.140914	0.564011	0.751067
chr3	137100000	137980000	chr3	137100000	137980000	.	.	.	.	255,255,0	1.64334	0.132528	0.15282	0.840909	0.832828
chr3	168210000	168910000	chr3	168210000	168910000	.	.	.	.	255,255,0	0.983049	0.121747	0.136954	0.623016	0.542063
chr3	62620000	63250000	chr3	62620000	63250000	.	.	.	.	255,255,0	1.08934	0.118729	0.131198	0.678711	0.542969
chr3	105590000	106300000	chr3	105590000	106300000	.	.	.	.	255,255,0	1.02475	0.127184	0.117601	0.768519	0.608796
chr3	179750000	180590000	chr3	179750000	180590000	.	.	.	.	255,255,0	1.10396	0.111963	0.130029	0.77464	0.472868
chr3	61480000	62190000	chr3	61480000	62190000	.	.	.	.	255,255,0	0.935974	0.121481	0.11539	0.517747	0.590278
chr3	123630000	124550000	chr3	123630000	124550000	.	.	.	.	255,255,0	1.04778	0.110948	0.106422	0.625347	0.615634
chr3	64660000	65260000	chr3	64660000	65260000	.	.	.	.	255,255,0	1.42017	0.112412	0.0871053	0.719355	0.751613
chr3	56550000	56980000	chr3	56550000	56980000	.	.	.	.	255,255,0	1.03534	0.105762	0.093642	0.667355	0.555785
chr3	40560000	41760000	chr3	40560000	41760000	.	.	.	.	255,255,0	0.996534	0.077241	0.12181	0.696995	0.547268
chr3	40570000	41870000	chr3	40570000	41870000	.	.	.	.	255,255,0	1.15495	0.0812693	0.117718	0.70373	0.679487
chr3	57090000	57900000	chr3	57090000	57900000	.	.	.	.	255,255,0	1.12433	0.105426	0.0929197	0.606782	0.641285
chr3	195270000	195500000	chr3	195270000	195500000	.	.	.	.	255,255,0	1.27878	0.050649	0.147261	0.840278	0.756944
chr3	115200000	115810000	chr3	115200000	115810000	.	.	.	.	255,255,0	1.27253	0.103862	0.0936441	0.503642	0.849116
chr3	63350000	63820000	chr3	63350000	63820000	.	.	.	.	255,255,0	1.00075	0.101485	0.0957698	0.549858	0.5924
chr3	194660000	195260000	chr3	194660000	195260000	.	.	.	.	255,255,0	1.22701	0.0652869	0.131964	0.874194	0.695699
chr3	125210000	125580000	chr3	125210000	125580000	.	.	.	.	255,255,0	1.55574	0.0453732	0.151344	0.68144	0.908587
chr3	93900000	94080000	chr3	93900000	94080000	.	.	.	.	255,255,0	0.707153	0.0908084	0.104931	0.544444	0.566667
chr3	146190000	146610000	chr3	146190000	146610000	.	.	.	.	255,255,0	1.20622	0.0942782	0.10059	0.508658	0.781385
chr3	12150000	12480000	chr3	12150000	12480000	.	.	.	.	255,255,0	1.43291	0.151528	0.041355	0.768166	0.892734
chr3	42930000	44220000	chr3	42930000	44220000	.	.	.	.	255,255,0	1.2185	0.0952764	0.0973843	0.71716	0.671716
chr3	81490000	81830000	chr3	81490000	81830000	.	.	.	.	255,255,0	0.79181	0.107737	0.0834221	0.545752	0.513072
chr3	132720000	133420000	chr3	132720000	133420000	.	.	.	.	255,255,0	1.56637	0.0866257	0.104088	0.865873	0.811905
chr3	75250000	75620000	chr3	75250000	75620000	.	.	.	.	255,255,0	1.46563	0.0943842	0.0948213	0.753463	0.759003
chr3	27700000	28370000	chr3	27700000	28370000	.	.	.	.	255,255,0	0.692561	0.0849839	0.101161	0.402249	0.563149
chr3	152010000	152450000	chr3	152010000	152450000	.	.	.	.	255,255,0	1.63022	0.131434	0.0536915	0.76087	0.895257
chr3	13870000	14920000	chr3	13870000	14920000	.	.	.	.	255,255,0	0.891688	0.095848	0.0882487	0.539694	0.618726
chr3	24740000	25400000	chr3	24740000	25400000	.	.	.	.	255,255,0	1.12205	0.0959702	0.087467	0.769162	0.564171
chr3	3200000	4290000	chr3	3200000	4290000	.	.	.	.	255,255,0	1.44359	0.0940376	0.0878255	0.70876	0.864463
chr3	179000000	179610000	chr3	179000000	179610000	.	.	.	.	255,255,0	1.27506	0.0819651	0.0965445	0.768179	0.604458
chr3	66230000	66850000	chr3	66230000	66850000	.	.	.	.	255,255,0	1.61439	0.0830845	0.0929948	0.81754	0.81754
chr3	4310000	5200000	chr3	4310000	5200000	.	.	.	.	255,255,0	1.28766	0.100389	0.0745423	0.695309	0.772346
chr3	50660000	51370000	chr3	50660000	51370000	.	.	.	.	255,255,0	1.78209	0.106618	0.067996	0.822801	0.893475
chr3	125970000	126120000	chr3	125970000	126120000	.	.	.	.	255,255,0	0.884215	0.147918	0.0259696	0.546875	0.546875
chr3	196010000	196200000	chr3	196010000	196200000	.	.	.	.	255,255,0	1.41023	0.0935118	0.0798658	0.79	0.79
chr3	19880000	20180000	chr3	19880000	20180000	.	.	.	.	255,255,0	1.80471	0.0484842	0.124622	0.9125	0.879167
chr3	183880000	184310000	chr3	183880000	184310000	.	.	.	.	255,255,0	1.64813	0.0450872	0.126874	0.911157	0.86157
chr3	111690000	112030000	chr3	111690000	112030000	.	.	.	.	255,255,0	1.25248	0.0828517	0.0889747	0.676471	0.676471
chr3	169040000	169700000	chr3	169040000	169700000	.	.	.	.	255,255,0	1.45058	0.0972371	0.074258	0.778559	0.738222
chr3	112100000	112530000	chr3	112100000	112530000	.	.	.	.	255,255,0	1.51275	0.0936688	0.0765452	0.71281	0.832645
chr3	62200000	62570000	chr3	62200000	62570000	.	.	.	.	255,255,0	1.16372	0.0851309	0.084366	0.592798	0.736842
chr3	159290000	159740000	chr3	159290000	159740000	.	.	.	.	255,255,0	0.867564	0.0791797	0.0857014	0.504117	0.571104
chr3	9340000	10320000	chr3	9340000	10320000	.	.	.	.	255,255,0	1.15968	0.0953754	0.0693834	0.507347	0.832245
chr3	101780000	102220000	chr3	101780000	102220000	.	.	.	.	255,255,0	1.28738	0.0816747	0.0823293	0.835968	0.65415
chr3	64030000	64490000	chr3	64030000	64490000	.	.	.	.	255,255,0	1.63535	0.0771545	0.0861001	0.817029	0.835145
chr3	97760000	98020000	chr3	97760000	98020000	.	.	.	.	255,255,0	1.48117	0.081242	0.0804632	0.82967	0.884615
chr3	129340000	130100000	chr3	129340000	130100000	.	.	.	.	255,255,0	1.21553	0.0739385	0.0873181	0.769906	0.675439
chr3	52800000	53200000	chr3	52800000	53200000	.	.	.	.	255,255,0	0.811121	0.0723443	0.0868017	0.502381	0.502381
chr3	118880000	119060000	chr3	118880000	119060000	.	.	.	.	255,255,0	1.41732	0.100753	0.0566784	0.766667	0.655556
chr3	58640000	59190000	chr3	58640000	59190000	.	.	.	.	255,255,0	1.04402	0.076946	0.0802243	0.679847	0.519133
chr3	110400000	110680000	chr3	110400000	110680000	.	.	.	.	255,255,0	0.944725	0.0852175	0.0705623	0.578753	0.558848
chr3	85370000	85560000	chr3	85370000	85560000	.	.	.	.	255,255,0	1.025	0.0688208	0.0837226	0.55	0.71
chr3	176490000	176940000	chr3	176490000	176940000	.	.	.	.	255,255,0	1.30614	0.0816371	0.0708747	0.672968	0.775047
chr3	130130000	130620000	chr3	130130000	130620000	.	.	.	.	255,255,0	1.13201	0.073678	0.0776255	0.736	0.6304
chr3	124750000	124910000	chr3	124750000	124910000	.	.	.	.	255,255,0	1.30624	0.0752084	0.0758867	0.708333	0.680556
chr3	70970000	71650000	chr3	70970000	71650000	.	.	.	.	255,255,0	1.65585	0.0827419	0.0660875	0.747059	0.936975
chr3	51390000	51920000	chr3	51390000	51920000	.	.	.	.	255,255,0	1.18856	0.0901953	0.0586191	0.737997	0.576132
chr3	192500000	192800000	chr3	192500000	192800000	.	.	.	.	255,255,0	0.943212	0.0813486	0.0662332	0.704167	0.595833
chr3	131030000	131510000	chr3	131030000	131510000	.	.	.	.	255,255,0	1.09327	0.0725613	0.0724875	0.728333	0.618333
chr3	60120000	60440000	chr3	60120000	60440000	.	.	.	.	255,255,0	1.22628	0.0691882	0.0754065	0.650735	0.724265
chr3	158840000	159250000	chr3	158840000	159250000	.	.	.	.	255,255,0	1.42909	0.0741133	0.0701963	0.852608	0.657596
chr3	39430000	40170000	chr3	39430000	40170000	.	.	.	.	255,255,0	1.47759	0.0709919	0.0703697	0.888336	0.763158
chr3	160020000	160500000	chr3	160020000	160500000	.	.	.	.	255,255,0	1.41246	0.0635296	0.0757616	0.731667	0.808333
chr3	69670000	69960000	chr3	69670000	69960000	.	.	.	.	255,255,0	1.47083	0.0647865	0.0738034	0.808889	0.817778
chr3	98810000	99000000	chr3	98810000	99000000	.	.	.	.	255,255,0	1.1949	0.063872	0.0744838	0.77	0.75
chr3	51940000	52410000	chr3	51940000	52410000	.	.	.	.	255,255,0	1.00532	0.0722026	0.0658879	0.560764	0.605903
chr3	178430000	178960000	chr3	178430000	178960000	.	.	.	.	255,255,0	1.75935	0.0686672	0.069359	0.899863	0.84225
chr3	158070000	158530000	chr3	158070000	158530000	.	.	.	.	255,255,0	0.980527	0.0718164	0.0661544	0.565789	0.58138
chr3	112570000	113010000	chr3	112570000	113010000	.	.	.	.	255,255,0	1.82717	0.0702353	0.0669536	0.91502	0.871542
chr3	49520000	49680000	chr3	49520000	49680000	.	.	.	.	255,255,0	1.19982	0.0657398	0.0711101	0.625	0.680556
chr3	88000000	88170000	chr3	88000000	88170000	.	.	.	.	255,255,0	1.15191	0.0442308	0.0924244	0.592593	0.740741
chr3	77030000	77270000	chr3	77030000	77270000	.	.	.	.	255,255,0	1.59672	0.0694621	0.0670473	0.839744	0.801282
chr3	108630000	108930000	chr3	108630000	108930000	.	.	.	.	255,255,0	1.09087	0.0656749	0.0707108	0.6625	0.695833
chr3	107960000	108420000	chr3	107960000	108420000	.	.	.	.	255,255,0	1.36806	0.0580785	0.0776754	0.735694	0.836772
chr3	67380000	67700000	chr3	67380000	67700000	.	.	.	.	255,255,0	1.26237	0.0617744	0.0737429	0.775735	0.672794
chr3	44980000	45690000	chr3	44980000	45690000	.	.	.	.	255,255,0	1.16147	0.0758179	0.0595087	0.803241	0.508488
chr3	99820000	100270000	chr3	99820000	100270000	.	.	.	.	255,255,0	1.45023	0.0731478	0.0607251	0.930057	0.759924
chr3	8660000	9330000	chr3	8660000	9330000	.	.	.	.	255,255,0	1.32886	0.0786354	0.054928	0.75519	0.789792
chr3	127580000	128130000	chr3	127580000	128130000	.	.	.	.	255,255,0	1.40674	0.0677354	0.0653327	0.859374	0.675235
chr3	182700000	182880000	chr3	182700000	182880000	.	.	.	.	255,255,0	1.21142	0.0982366	0.0347936	0.744444	0.633333
chr3	73090000	73470000	chr3	73090000	73470000	.	.	.	.	255,255,0	1.49501	0.0599933	0.0726282	0.823684	0.755263
chr3	53280000	53760000	chr3	53280000	53760000	.	.	.	.	255,255,0	1.1263	0.0740002	0.0586067	0.658333	0.625
chr3	143030000	143700000	chr3	143030000	143700000	.	.	.	.	255,255,0	1.54342	0.0554136	0.0769766	0.800173	0.853806
chr3	138060000	138450000	chr3	138060000	138450000	.	.	.	.	255,255,0	1.12776	0.0829858	0.0493821	0.773333	0.578333
chr3	156000000	156510000	chr3	156000000	156510000	.	.	.	.	255,255,0	1.40175	0.0712232	0.0611274	0.809172	0.693787
chr3	120560000	120790000	chr3	120560000	120790000	.	.	.	.	255,255,0	1.498	0.0626514	0.0693433	0.798611	0.840278
chr3	124560000	124720000	chr3	124560000	124720000	.	.	.	.	255,255,0	1.26039	0.0719346	0.0596473	0.680556	0.708333
chr3	170960000	171580000	chr3	170960000	171580000	.	.	.	.	255,255,0	1.58665	0.0687668	0.0626008	0.833669	0.825605
chr3	11380000	11650000	chr3	11380000	11650000	.	.	.	.	255,255,0	1.3668	0.0282696	0.101668	0.867543	0.836146
chr3	13480000	13650000	chr3	13480000	13650000	.	.	.	.	255,255,0	1.32337	0.0601797	0.0695308	0.716049	0.740741
chr3	130700000	131010000	chr3	130700000	131010000	.	.	.	.	255,255,0	1.32778	0.0660571	0.0634706	0.714844	0.816406
chr3	65780000	66180000	chr3	65780000	66180000	.	.	.	.	255,255,0	1.44734	0.0667284	0.0626582	0.807143	0.769048
chr3	51990000	52150000	chr3	51990000	52150000	.	.	.	.	255,255,0	1.29054	0.0704108	0.0587525	0.708333	0.625
chr3	100310000	100750000	chr3	100310000	100750000	.	.	.	.	255,255,0	0.922477	0.0541697	0.0746366	0.636364	0.535573
chr3	168040000	168180000	chr3	168040000	168180000	.	.	.	.	255,255,0	0.99839	0.0399251	0.0874143	0.553571	0.589286
chr3	187200000	187700000	chr3	187200000	187700000	.	.	.	.	255,255,0	1.55983	0.075654	0.0515775	0.764615	0.930769
chr3	65430000	65740000	chr3	65430000	65740000	.	.	.	.	255,255,0	1.80255	0.0591074	0.0675113	0.863281	0.894531
chr3	141260000	141570000	chr3	141260000	141570000	.	.	.	.	255,255,0	1.09238	0.0775891	0.0487733	0.746094	0.503906
chr3	118660000	118830000	chr3	118660000	118830000	.	.	.	.	255,255,0	0.954679	0.0439009	0.0823428	0.518519	0.592593
chr3	184840000	185310000	chr3	184840000	185310000	.	.	.	.	255,255,0	1.55501	0.0733675	0.0525689	0.911458	0.862847
chr3	185950000	186550000	chr3	185950000	186550000	.	.	.	.	255,255,0	1.26786	0.0658055	0.0596015	0.777419	0.758065
chr3	120220000	120520000	chr3	120220000	120520000	.	.	.	.	255,255,0	1.20882	0.052684	0.0718688	0.720833	0.679167
chr3	193770000	194320000	chr3	193770000	194320000	.	.	.	.	255,255,0	1.59423	0.0795634	0.0448158	0.894133	0.957908
chr3	49690000	50130000	chr3	49690000	50130000	.	.	.	.	255,255,0	0.984734	0.0523891	0.071879	0.501701	0.701225
chr3	127100000	127540000	chr3	127100000	127540000	.	.	.	.	255,255,0	1.22296	0.0625515	0.0617144	0.547431	0.839921
chr3	113040000	113290000	chr3	113040000	113290000	.	.	.	.	255,255,0	1.48191	0.0679718	0.055475	0.816568	0.745562
chr3	167920000	168180000	chr3	167920000	168180000	.	.	.	.	255,255,0	1.20169	0.053782	0.0692527	0.631868	0.71978
chr3	184130000	184310000	chr3	184130000	184310000	.	.	.	.	255,255,0	1.0272	0.0180204	0.104354	0.633333	0.744444
chr3	133040000	133390000	chr3	133040000	133390000	.	.	.	.	255,255,0	1.19457	0.0504662	0.0715718	0.595679	0.830247
chr3	51390000	51680000	chr3	51390000	51680000	.	.	.	.	255,255,0	1.378	0.0779886	0.043738	0.791111	0.702222
chr3	132490000	132710000	chr3	132490000	132710000	.	.	.	.	255,255,0	1.12763	0.0493145	0.0713543	0.543095	0.782143
chr3	48190000	48560000	chr3	48190000	48560000	.	.	.	.	255,255,0	1.50413	0.0592184	0.0612719	0.914127	0.609418
chr3	47410000	48170000	chr3	47410000	48170000	.	.	.	.	255,255,0	1.45671	0.0544061	0.0659489	0.719973	0.880567
chr3	58180000	58560000	chr3	58180000	58560000	.	.	.	.	255,255,0	1.18692	0.0523247	0.0679395	0.607895	0.734211
chr3	5290000	5790000	chr3	5290000	5790000	.	.	.	.	255,255,0	1.35322	0.0733781	0.0464572	0.813846	0.736923
chr3	182230000	182680000	chr3	182230000	182680000	.	.	.	.	255,255,0	1.23578	0.0517659	0.0678896	0.597353	0.869565
chr3	45030000	45210000	chr3	45030000	45210000	.	.	.	.	255,255,0	1.46538	0.0825029	0.0370958	0.766667	0.744444
chr3	158650000	158810000	chr3	158650000	158810000	.	.	.	.	255,255,0	1.19759	0.0371709	0.082118	0.617188	0.690104
chr3	141300000	141450000	chr3	141300000	141450000	.	.	.	.	255,255,0	1.18367	0.070576	0.0484247	0.671875	0.640625
chr3	134190000	134490000	chr3	134190000	134490000	.	.	.	.	255,255,0	1.10161	0.0481657	0.070057	0.5625	0.795833
chr3	42230000	42470000	chr3	42230000	42470000	.	.	.	.	255,255,0	1.45082	0.0544416	0.0632174	0.839744	0.75
chr3	148950000	149300000	chr3	148950000	149300000	.	.	.	.	255,255,0	1.67945	0.0614719	0.0549608	0.898148	0.830247
chr3	72850000	73080000	chr3	72850000	73080000	.	.	.	.	255,255,0	1.52386	0.0459769	0.0702203	0.756944	0.826389
chr3	9330000	9480000	chr3	9330000	9480000	.	.	.	.	255,255,0	1.07507	0.0683339	0.0470168	0.640625	0.609375
chr3	138970000	139340000	chr3	138970000	139340000	.	.	.	.	255,255,0	1.5879	0.0587733	0.0562674	0.808864	0.908587
chr3	63830000	64010000	chr3	63830000	64010000	.	.	.	.	255,255,0	1.41797	0.0545825	0.0603348	0.766667	0.744444
chr3	158530000	158810000	chr3	158530000	158810000	.	.	.	.	255,255,0	1.23203	0.0449834	0.0696181	0.528571	0.814286
chr3	13660000	14110000	chr3	13660000	14110000	.	.	.	.	255,255,0	0.876979	0.0459886	0.0683611	0.57845	0.555766
chr3	40180000	40580000	chr3	40180000	40580000	.	.	.	.	255,255,0	0.843365	0.0535884	0.0605399	0.507143	0.588095
chr3	132730000	133030000	chr3	132730000	133030000	.	.	.	.	255,255,0	1.19543	0.0637925	0.050083	0.854167	0.545833
chr3	172360000	172720000	chr3	172360000	172720000	.	.	.	.	255,255,0	1.44702	0.0542147	0.0592056	0.827485	0.751462
chr3	112280000	112530000	chr3	112280000	112530000	.	.	.	.	255,255,0	1.21003	0.0437794	0.0695011	0.52071	0.804734
chr3	197680000	197870000	chr3	197680000	197870000	.	.	.	.	255,255,0	0.801019	0.0839806	0.0291558	0.671389	0.549722
chr3	182700000	183100000	chr3	182700000	183100000	.	.	.	.	255,255,0	1.14249	0.0676835	0.0452974	0.851131	0.519583
chr3	136750000	137010000	chr3	136750000	137010000	.	.	.	.	255,255,0	1.66012	0.041655	0.0711016	0.851648	0.884615
chr3	142560000	143000000	chr3	142560000	143000000	.	.	.	.	255,255,0	1.26424	0.0598243	0.0529111	0.658103	0.784585
chr3	160650000	160950000	chr3	160650000	160950000	.	.	.	.	255,255,0	1.16465	0.0680958	0.0442369	0.7375	0.645833
chr3	4700000	5090000	chr3	4700000	5090000	.	.	.	.	255,255,0	1.77396	0.0405373	0.07174	0.9425	0.8725
chr3	44240000	44940000	chr3	44240000	44940000	.	.	.	.	255,255,0	1.48036	0.050415	0.0617997	0.799206	0.85
chr3	56680000	56980000	chr3	56680000	56980000	.	.	.	.	255,255,0	1.57039	0.0616853	0.0485121	0.8125	0.845833
chr3	154930000	155330000	chr3	154930000	155330000	.	.	.	.	255,255,0	1.62351	0.0543821	0.0556378	0.797619	0.892857
chr3	107250000	107410000	chr3	107250000	107410000	.	.	.	.	255,255,0	0.909412	0.076008	0.0339841	0.625	0.513889
chr3	40580000	41360000	chr3	40580000	41360000	.	.	.	.	255,255,0	0.903212	0.0560991	0.053857	0.599068	0.563475
chr3	6410000	6780000	chr3	6410000	6780000	.	.	.	.	255,255,0	1.12955	0.0560974	0.0538451	0.598338	0.803324
chr3	36720000	37330000	chr3	36720000	37330000	.	.	.	.	255,255,0	1.39527	0.0529971	0.0563794	0.884495	0.728408
chr3	136070000	136350000	chr3	136070000	136350000	.	.	.	.	255,255,0	1.47864	0.0631947	0.0454473	0.880952	0.719048
chr3	178040000	178380000	chr3	178040000	178380000	.	.	.	.	255,255,0	1.4008	0.0453582	0.0631193	0.530445	0.917659
chr3	58300000	58530000	chr3	58300000	58530000	.	.	.	.	255,255,0	0.908697	0.0495155	0.0589097	0.506944	0.576389
chr3	13030000	13650000	chr3	13030000	13650000	.	.	.	.	255,255,0	1.28454	0.0475372	0.0605893	0.833669	0.684476
chr3	119870000	120190000	chr3	119870000	120190000	.	.	.	.	255,255,0	1.27349	0.0547865	0.0532717	0.768382	0.6875
chr3	53090000	53210000	chr3	53090000	53210000	.	.	.	.	255,255,0	0.867064	0.0675402	0.0404498	0.5	0.5
chr3	15240000	15400000	chr3	15240000	15400000	.	.	.	.	255,255,0	1.13748	0.0540466	0.0539078	0.652778	0.680556
chr3	50340000	50560000	chr3	50340000	50560000	.	.	.	.	255,255,0	1.61299	0.0491221	0.058422	0.825758	0.810606
chr3	15090000	15570000	chr3	15090000	15570000	.	.	.	.	255,255,0	1.33331	0.0589716	0.0484178	0.761667	0.771667
chr3	56300000	56510000	chr3	56300000	56510000	.	.	.	.	255,255,0	1.13288	0.0514713	0.0557933	0.595041	0.710744
chr3	71690000	71860000	chr3	71690000	71860000	.	.	.	.	255,255,0	1.22247	0.0682691	0.0389704	0.716049	0.617284
chr3	149930000	150210000	chr3	149930000	150210000	.	.	.	.	255,255,0	1.57356	0.054347	0.0527409	0.77619	0.852381
chr3	183130000	183390000	chr3	183130000	183390000	.	.	.	.	255,255,0	1.37281	0.0522687	0.0548152	0.796703	0.82967
chr3	155360000	155700000	chr3	155360000	155700000	.	.	.	.	255,255,0	1.7787	0.0567414	0.0502172	0.892157	0.898693
chr3	17420000	17860000	chr3	17420000	17860000	.	.	.	.	255,255,0	1.44992	0.0548365	0.0515317	0.77668	0.879447
chr3	49020000	49460000	chr3	49020000	49460000	.	.	.	.	255,255,0	1.151	0.0529122	0.0534196	0.709486	0.693676
chr3	48190000	48430000	chr3	48190000	48430000	.	.	.	.	255,255,0	1.56371	0.0699821	0.0362158	0.865385	0.724359
chr3	194670000	195110000	chr3	194670000	195110000	.	.	.	.	255,255,0	1.15699	0.0414683	0.0646706	0.942688	0.543478
chr3	170410000	170860000	chr3	170410000	170860000	.	.	.	.	255,255,0	1.71278	0.0429342	0.0630257	0.848642	0.914891
chr3	71870000	72270000	chr3	71870000	72270000	.	.	.	.	255,255,0	1.39087	0.0730969	0.0328016	0.792857	0.792857
chr3	122080000	122350000	chr3	122080000	122350000	.	.	.	.	255,255,0	1.19349	0.0446272	0.0606527	0.545918	0.821429
chr3	138690000	138920000	chr3	138690000	138920000	.	.	.	.	255,255,0	1.52047	0.0382235	0.0669385	0.840278	0.840278
chr3	15600000	16250000	chr3	15600000	16250000	.	.	.	.	255,255,0	1.04575	0.0487784	0.0563553	0.629936	0.696051
chr3	194340000	194640000	chr3	194340000	194640000	.	.	.	.	255,255,0	1.3293	0.0522694	0.0528303	0.829167	0.845833
chr3	156680000	157140000	chr3	156680000	157140000	.	.	.	.	255,255,0	1.60691	0.0489969	0.0561008	0.740942	0.907609
chr3	140880000	141210000	chr3	140880000	141210000	.	.	.	.	255,255,0	1.58566	0.0464354	0.0585406	0.844291	0.844291
chr3	136380000	136740000	chr3	136380000	136740000	.	.	.	.	255,255,0	0.925059	0.0498945	0.054173	0.581871	0.634503
chr3	177020000	177380000	chr3	177020000	177380000	.	.	.	.	255,255,0	1.39414	0.0614632	0.0422978	0.891813	0.616959
chr3	129940000	130100000	chr3	129940000	130100000	.	.	.	.	255,255,0	1.12333	0.0362696	0.0671315	0.652778	0.680556
chr3	179010000	179310000	chr3	179010000	179310000	.	.	.	.	255,255,0	1.66004	0.0573033	0.0455124	0.870833	0.829167
chr3	4320000	4650000	chr3	4320000	4650000	.	.	.	.	255,255,0	1.84804	0.0535844	0.0489823	0.906574	0.927336
chr3	195110000	195260000	chr3	195110000	195260000	.	.	.	.	255,255,0	0.918771	0.0235997	0.0787752	0.546875	0.671875
chr3	48000000	48150000	chr3	48000000	48150000	.	.	.	.	255,255,0	1.01367	0.00865194	0.0936245	0.515625	0.671875
chr3	123300000	123550000	chr3	123300000	123550000	.	.	.	.	255,255,0	1.37195	0.0483043	0.0525085	0.816568	0.769231
chr3	157180000	157520000	chr3	157180000	157520000	.	.	.	.	255,255,0	1.55118	0.0477764	0.0528922	0.879085	0.787582
chr3	66920000	67100000	chr3	66920000	67100000	.	.	.	.	255,255,0	1.05286	0.0583184	0.0422333	0.611111	0.611111
chr3	149510000	149770000	chr3	149510000	149770000	.	.	.	.	255,255,0	1.37431	0.043809	0.0564517	0.803075	0.758574
chr3	99890000	100050000	chr3	99890000	100050000	.	.	.	.	255,255,0	0.976588	0.0710647	0.0291232	0.691288	0.597854
chr3	130130000	130260000	chr3	130130000	130260000	.	.	.	.	255,255,0	0.895918	0.058178	0.0405528	0.530612	0.571429
chr3	72360000	72830000	chr3	72360000	72830000	.	.	.	.	255,255,0	1.07228	0.0354135	0.063286	0.564236	0.734375
chr3	58180000	58300000	chr3	58180000	58300000	.	.	.	.	255,255,0	0.888491	0.0616437	0.0370414	0.5	0.5
chr3	39070000	39390000	chr3	39070000	39390000	.	.	.	.	255,255,0	1.6229	0.0476529	0.050637	0.900735	0.900735
chr3	128940000	129270000	chr3	128940000	129270000	.	.	.	.	255,255,0	1.39355	0.0392386	0.0578377	0.802768	0.816609
chr3	16590000	17230000	chr3	16590000	17230000	.	.	.	.	255,255,0	1.44912	0.0460997	0.0507188	0.845644	0.845644
chr3	152480000	152970000	chr3	152480000	152970000	.	.	.	.	255,255,0	1.66802	0.0547169	0.0420947	0.8704	0.8768
chr3	24250000	24660000	chr3	24250000	24660000	.	.	.	.	255,255,0	1.53622	0.036015	0.060718	0.820862	0.911565
chr3	155730000	155940000	chr3	155730000	155940000	.	.	.	.	255,255,0	1.59253	0.0490545	0.0475775	0.826446	0.826446
chr3	14180000	14470000	chr3	14180000	14470000	.	.	.	.	255,255,0	1.71121	0.0512376	0.0453588	0.897778	0.906667
chr3	44530000	44920000	chr3	44530000	44920000	.	.	.	.	255,255,0	1.26244	0.0254884	0.0709428	0.6975	0.8025
chr3	196230000	196510000	chr3	196230000	196510000	.	.	.	.	255,255,0	1.47617	0.0490654	0.0469431	0.842857	0.9
chr3	33590000	33800000	chr3	33590000	33800000	.	.	.	.	255,255,0	1.23847	0.0342619	0.0617133	0.661157	0.809917
chr3	52820000	53080000	chr3	52820000	53080000	.	.	.	.	255,255,0	1.33643	0.051807	0.0440646	0.66014	0.845351
chr3	156530000	156670000	chr3	156530000	156670000	.	.	.	.	255,255,0	1.07464	0.0484564	0.0472137	0.553571	0.625
chr3	57930000	58170000	chr3	57930000	58170000	.	.	.	.	255,255,0	1.43258	0.0499004	0.0454905	0.75	0.814103
chr3	17250000	17420000	chr3	17250000	17420000	.	.	.	.	255,255,0	1.11136	0.0517074	0.0430066	0.666667	0.666667
chr3	150240000	150510000	chr3	150240000	150510000	.	.	.	.	255,255,0	1.49867	0.0466012	0.0479789	0.797619	0.836264
chr3	25600000	25860000	chr3	25600000	25860000	.	.	.	.	255,255,0	1.42229	0.0451567	0.0494137	0.840659	0.82967
chr3	186830000	187170000	chr3	186830000	187170000	.	.	.	.	255,255,0	1.27965	0.0467619	0.0477211	0.754902	0.826797
chr3	47820000	48160000	chr3	47820000	48160000	.	.	.	.	255,255,0	1.79797	0.0404815	0.0538351	0.872549	0.918301
chr3	122390000	122690000	chr3	122390000	122690000	.	.	.	.	255,255,0	1.37091	0.0599473	0.0342832	0.8625	0.6625
chr3	186570000	186810000	chr3	186570000	186810000	.	.	.	.	255,255,0	1.25375	0.0406956	0.053254	0.814103	0.685897
chr3	135910000	136050000	chr3	135910000	136050000	.	.	.	.	255,255,0	0.929587	0.0306231	0.0630438	0.517857	0.625
chr3	16270000	16560000	chr3	16270000	16560000	.	.	.	.	255,255,0	1.62248	0.0389792	0.0542085	0.897778	0.871111
chr3	126230000	126410000	chr3	126230000	126410000	.	.	.	.	255,255,0	1.02552	0.0418001	0.0513568	0.611111	0.655556
chr3	42540000	42880000	chr3	42540000	42880000	.	.	.	.	255,255,0	1.2159	0.0555291	0.0374984	0.77451	0.676471
chr3	45010000	45500000	chr3	45010000	45500000	.	.	.	.	255,255,0	1.32452	0.0569314	0.0356115	0.9056	0.5472
chr3	126740000	126980000	chr3	126740000	126980000	.	.	.	.	255,255,0	1.51157	0.0474315	0.045076	0.852564	0.839744
chr3	115940000	116120000	chr3	115940000	116120000	.	.	.	.	255,255,0	1.10879	0.0523755	0.0400572	0.633333	0.655556
chr3	32000000	32160000	chr3	32000000	32160000	.	.	.	.	255,255,0	1.11149	0.0477978	0.0442703	0.625	0.708333
chr3	183450000	183780000	chr3	183450000	183780000	.	.	.	.	255,255,0	1.41073	0.0357314	0.0561317	0.844291	0.83045
chr3	41890000	42180000	chr3	41890000	42180000	.	.	.	.	255,255,0	1.43252	0.0408088	0.0510385	0.906667	0.693333
chr3	171800000	172300000	chr3	171800000	172300000	.	.	.	.	255,255,0	1.23808	0.0461179	0.0456052	0.567692	0.875385
chr3	167400000	167580000	chr3	167400000	167580000	.	.	.	.	255,255,0	0.775412	0.0443206	0.0469769	0.5	0.522222
chr3	37830000	37970000	chr3	37830000	37970000	.	.	.	.	255,255,0	0.965744	0.0562784	0.034935	0.625	0.553571
chr3	9780000	10320000	chr3	9780000	10320000	.	.	.	.	255,255,0	1.38894	0.0487472	0.0422986	0.652116	0.90873
chr3	179350000	179570000	chr3	179350000	179570000	.	.	.	.	255,255,0	1.22535	0.0399665	0.0505645	0.674242	0.719697
chr3	128150000	128610000	chr3	128150000	128610000	.	.	.	.	255,255,0	1.306	0.0443754	0.0456282	0.88587	0.650362
chr3	139400000	139570000	chr3	139400000	139570000	.	.	.	.	255,255,0	1.01109	0.0649276	0.0248934	0.716049	0.518519
chr3	120240000	120410000	chr3	120240000	120410000	.	.	.	.	255,255,0	1.10692	0.0581872	0.0316016	0.666667	0.740741
chr3	194140000	194320000	chr3	194140000	194320000	.	.	.	.	255,255,0	1.18399	0.022041	0.0676637	0.766667	0.766667
chr3	133440000	133620000	chr3	133440000	133620000	.	.	.	.	255,255,0	0.99079	0.0489884	0.0407057	0.722222	0.5
chr3	33400000	33810000	chr3	33400000	33810000	.	.	.	.	255,255,0	1.21763	0.0351007	0.054259	0.594104	0.857143
chr3	69120000	69310000	chr3	69120000	69310000	.	.	.	.	255,255,0	1.0939	0.0538847	0.0353752	0.63	0.65
chr3	38020000	38490000	chr3	38020000	38490000	.	.	.	.	255,255,0	1.10285	0.0541926	0.0347542	0.682292	0.730903
chr3	149110000	149280000	chr3	149110000	149280000	.	.	.	.	255,255,0	1.26489	0.0266881	0.0619724	0.691358	0.740741
chr3	40190000	40310000	chr3	40190000	40310000	.	.	.	.	255,255,0	0.893001	0.043506	0.0449972	0.508929	0.5625
chr3	12540000	12990000	chr3	12540000	12990000	.	.	.	.	255,255,0	1.04814	0.0551111	0.0332791	0.763705	0.555766
chr3	119130000	119410000	chr3	119130000	119410000	.	.	.	.	255,255,0	0.795599	0.0516584	0.0367291	0.538095	0.5
chr3	176510000	176670000	chr3	176510000	176670000	.	.	.	.	255,255,0	1.06465	0.0605219	0.0278108	0.680556	0.597222
chr3	57580000	57850000	chr3	57580000	57850000	.	.	.	.	255,255,0	1.39178	0.0415714	0.0464119	0.709184	0.831633
chr3	98600000	98790000	chr3	98600000	98790000	.	.	.	.	255,255,0	0.941875	0.0395317	0.0482271	0.65	0.65
chr3	32940000	33110000	chr3	32940000	33110000	.	.	.	.	255,255,0	1.13654	0.042483	0.0446108	0.691358	0.716049
chr3	185330000	185590000	chr3	185330000	185590000	.	.	.	.	255,255,0	1.3603	0.0332658	0.0523027	0.796703	0.862637
chr3	153030000	153150000	chr3	153030000	153150000	.	.	.	.	255,255,0	0.872747	0.0579869	0.0274794	0.5	0.5
chr3	196530000	196960000	chr3	196530000	196960000	.	.	.	.	255,255,0	1.16661	0.044288	0.0408307	0.845041	0.704545
chr3	196980000	197200000	chr3	196980000	197200000	.	.	.	.	255,255,0	1.06636	0.03151	0.053445	0.734848	0.75
chr3	40320000	40540000	chr3	40320000	40540000	.	.	.	.	255,255,0	1.27241	0.042932	0.0418767	0.734848	0.75
chr3	100060000	100250000	chr3	100060000	100250000	.	.	.	.	255,255,0	1.10672	0.0273	0.0569479	0.65	0.79
chr3	146450000	146570000	chr3	146450000	146570000	.	.	.	.	255,255,0	0.820219	0.0160058	0.0681224	0.5	0.5
chr3	32480000	32680000	chr3	32480000	32680000	.	.	.	.	255,255,0	1.14039	0.0488906	0.0346301	0.718182	0.7
chr3	47420000	47800000	chr3	47420000	47800000	.	.	.	.	255,255,0	1.45305	0.0454497	0.037782	0.813158	0.865789
chr3	185980000	186240000	chr3	185980000	186240000	.	.	.	.	255,255,0	1.50617	0.0540909	0.0290666	0.884615	0.873626
chr3	187730000	187970000	chr3	187730000	187970000	.	.	.	.	255,255,0	1.18973	0.0614642	0.0213629	0.865385	0.544872
chr3	130270000	130530000	chr3	130270000	130530000	.	.	.	.	255,255,0	0.917515	0.0431339	0.0395413	0.618956	0.555989
chr3	41680000	41860000	chr3	41680000	41860000	.	.	.	.	255,255,0	1.01588	0.0292337	0.0532818	0.5	0.722222
chr3	43520000	43740000	chr3	43520000	43740000	.	.	.	.	255,255,0	1.43488	0.038719	0.0436736	0.795455	0.825758
chr3	11210000	11350000	chr3	11210000	11350000	.	.	.	.	255,255,0	0.885792	0.0301	0.0521498	0.517857	0.589286
chr3	125230000	125460000	chr3	125230000	125460000	.	.	.	.	255,255,0	0.911828	0.0322049	0.0497865	0.670934	0.525
chr3	185650000	185930000	chr3	185650000	185930000	.	.	.	.	255,255,0	1.55528	0.0399555	0.0416458	0.890476	0.871429
chr3	13890000	14110000	chr3	13890000	14110000	.	.	.	.	255,255,0	1.39484	0.0283753	0.053167	0.825758	0.810606
chr3	142810000	143000000	chr3	142810000	143000000	.	.	.	.	255,255,0	1.28565	0.0310756	0.05013	0.69	0.79
chr3	45510000	45680000	chr3	45510000	45680000	.	.	.	.	255,255,0	1.2456	0.0352646	0.0458377	0.716049	0.716049
chr3	46450000	46630000	chr3	46450000	46630000	.	.	.	.	255,255,0	1.00228	0.0428641	0.0379138	0.633333	0.566667
chr3	37430000	37810000	chr3	37430000	37810000	.	.	.	.	255,255,0	1.54624	0.0440711	0.0366282	0.918421	0.897368
chr3	141960000	142300000	chr3	141960000	142300000	.	.	.	.	255,255,0	1.35298	0.0364104	0.0441275	0.813725	0.761438
chr3	38510000	39030000	chr3	38510000	39030000	.	.	.	.	255,255,0	1.24373	0.0383282	0.0418236	0.679487	0.87037
chr3	191240000	191400000	chr3	191240000	191400000	.	.	.	.	255,255,0	0.769422	0.046365	0.0335943	0.569444	0.513889
chr3	101060000	101200000	chr3	101060000	101200000	.	.	.	.	255,255,0	0.920455	0.0377581	0.0419379	0.589286	0.589286
chr3	141610000	141930000	chr3	141610000	141930000	.	.	.	.	255,255,0	1.26268	0.0384103	0.0411938	0.591912	0.863971
chr3	141730000	141920000	chr3	141730000	141920000	.	.	.	.	255,255,0	1.23483	0.0255168	0.0538572	0.65	0.79
chr3	50110000	50320000	chr3	50110000	50320000	.	.	.	.	255,255,0	1.18391	0.0354053	0.0439579	0.644628	0.727273
chr3	14790000	14910000	chr3	14790000	14910000	.	.	.	.	255,255,0	0.814131	0.0229046	0.0563865	0.5	0.5
chr3	33860000	34050000	chr3	33860000	34050000	.	.	.	.	255,255,0	1.14886	0.057591	0.0213698	0.79	0.65
chr3	180800000	180990000	chr3	180800000	180990000	.	.	.	.	255,255,0	1.11266	0.0416454	0.0371776	0.73	0.75
chr3	14550000	14920000	chr3	14550000	14920000	.	.	.	.	255,255,0	1.32278	0.0457024	0.0327437	0.736842	0.853186
chr3	46690000	46890000	chr3	46690000	46890000	.	.	.	.	255,255,0	1.25873	0.0416045	0.0355478	0.772727	0.772727
chr3	143420000	143670000	chr3	143420000	143670000	.	.	.	.	255,255,0	1.1657	0.0222704	0.0545628	0.591716	0.804734
chr3	132220000	132410000	chr3	132220000	132410000	.	.	.	.	255,255,0	0.953004	0.0382749	0.0380031	0.65	0.55
chr3	51710000	51920000	chr3	51710000	51920000	.	.	.	.	255,255,0	1.22745	0.0389516	0.0373195	0.677686	0.743802
chr3	169760000	170060000	chr3	169760000	170060000	.	.	.	.	255,255,0	1.27063	0.0490229	0.027041	0.829167	0.679167
chr3	148960000	149100000	chr3	148960000	149100000	.	.	.	.	255,255,0	0.958538	0.0641142	0.0114404	0.625	0.553571
chr3	49150000	49290000	chr3	49150000	49290000	.	.	.	.	255,255,0	0.981024	0.0420319	0.0332284	0.589286	0.625
chr3	48710000	48960000	chr3	48710000	48960000	.	.	.	.	255,255,0	1.49678	0.0386771	0.036452	0.840237	0.863905
chr3	72660000	72830000	chr3	72660000	72830000	.	.	.	.	255,255,0	1.09488	0.0222546	0.0528234	0.641975	0.666667
chr3	133650000	133800000	chr3	133650000	133800000	.	.	.	.	255,255,0	0.97495	0.0378274	0.0371186	0.609375	0.578125
chr3	170950000	171170000	chr3	170950000	171170000	.	.	.	.	255,255,0	0.914909	0.0506734	0.0238997	0.643939	0.507576
chr3	13070000	13470000	chr3	13070000	13470000	.	.	.	.	255,255,0	1.30055	0.0344219	0.0401481	0.840476	0.759524
chr3	126480000	126670000	chr3	126480000	126670000	.	.	.	.	255,255,0	0.91024	0.0369738	0.036784	0.505	0.663889
chr3	157620000	157840000	chr3	157620000	157840000	.	.	.	.	255,255,0	1.02414	0.0397997	0.0336948	0.704545	0.522727
chr3	138160000	138320000	chr3	138160000	138320000	.	.	.	.	255,255,0	0.858057	0.0464376	0.0269428	0.597222	0.513889
chr3	149310000	149480000	chr3	149310000	149480000	.	.	.	.	255,255,0	1.08807	0.0378142	0.0352378	0.641975	0.641975
chr3	52210000	52410000	chr3	52210000	52410000	.	.	.	.	255,255,0	1.31299	0.0327149	0.0402421	0.754545	0.772727
chr3	42760000	42890000	chr3	42760000	42890000	.	.	.	.	255,255,0	0.876372	0.0286654	0.044143	0.530612	0.571429
chr3	124960000	125160000	chr3	124960000	125160000	.	.	.	.	255,255,0	0.953709	0.0411861	0.0312759	0.681818	0.536364
chr3	8960000	9310000	chr3	8960000	9310000	.	.	.	.	255,255,0	1.52096	0.0310935	0.0413571	0.87963	0.873457
chr3	12530000	12890000	chr3	12530000	12890000	.	.	.	.	255,255,0	1.20728	0.0401741	0.0322756	0.891813	0.593567
chr3	119460000	119680000	chr3	119460000	119680000	.	.	.	.	255,255,0	1.24859	0.0321411	0.0402086	0.674242	0.780303
chr3	52530000	52710000	chr3	52530000	52710000	.	.	.	.	255,255,0	1.04474	0.0321888	0.0399669	0.615652	0.623878
chr3	171600000	171790000	chr3	171600000	171790000	.	.	.	.	255,255,0	1.24431	0.0415351	0.0299445	0.77	0.69
chr3	10340000	10730000	chr3	10340000	10730000	.	.	.	.	255,255,0	1.47258	0.0451724	0.026277	0.87	0.8525
chr3	152530000	152700000	chr3	152530000	152700000	.	.	.	.	255,255,0	0.826118	0.0520987	0.0191641	0.54321	0.518519
chr3	14930000	15080000	chr3	14930000	15080000	.	.	.	.	255,255,0	1.04229	0.0409626	0.0302941	0.640625	0.640625
chr3	128640000	128860000	chr3	128640000	128860000	.	.	.	.	255,255,0	1.26382	0.0385786	0.0315913	0.780303	0.734848
chr3	178170000	178320000	chr3	178170000	178320000	.	.	.	.	255,255,0	0.950432	0.0155704	0.0545055	0.515625	0.671875
chr3	43770000	44190000	chr3	43770000	44190000	.	.	.	.	255,255,0	1.31908	0.0364362	0.0335931	0.738095	0.872294
chr3	3020000	3180000	chr3	3020000	3180000	.	.	.	.	255,255,0	0.97422	0.0188859	0.0506165	0.569444	0.680556
chr3	17640000	17830000	chr3	17640000	17830000	.	.	.	.	255,255,0	1.23039	0.018884	0.0505605	0.69	0.79
chr3	100450000	100590000	chr3	100450000	100590000	.	.	.	.	255,255,0	0.903473	0.0313901	0.0380283	0.553571	0.589286
chr3	136560000	136740000	chr3	136560000	136740000	.	.	.	.	255,255,0	1.0713	0.0278801	0.0413384	0.566667	0.766667
chr3	143050000	143350000	chr3	143050000	143350000	.	.	.	.	255,255,0	1.44139	0.0438936	0.0251945	0.8625	0.7875
chr3	47030000	47370000	chr3	47030000	47370000	.	.	.	.	255,255,0	1.49032	0.0293576	0.0389912	0.80719	0.879085
chr3	49320000	49440000	chr3	49320000	49440000	.	.	.	.	255,255,0	0.802831	0.0297356	0.0383783	0.5	0.5
chr3	196530000	196710000	chr3	196530000	196710000	.	.	.	.	255,255,0	0.987277	0.0491374	0.0187541	0.766667	0.588889
chr3	151160000	151360000	chr3	151160000	151360000	.	.	.	.	255,255,0	1.0294	0.0295036	0.0381299	0.663636	0.572727
chr3	8430000	8630000	chr3	8430000	8630000	.	.	.	.	255,255,0	1.22559	0.0430716	0.0245329	0.736364	0.772727
chr3	194670000	194980000	chr3	194670000	194980000	.	.	.	.	255,255,0	1.20213	0.042451	0.0250987	0.917969	0.667969
chr3	172790000	172970000	chr3	172790000	172970000	.	.	.	.	255,255,0	1.04662	0.0428723	0.0246092	0.744444	0.522222
chr3	42550000	42750000	chr3	42550000	42750000	.	.	.	.	255,255,0	1.01393	0.0463147	0.0210859	0.754545	0.5
chr3	15100000	15230000	chr3	15100000	15230000	.	.	.	.	255,255,0	0.852984	0.0411367	0.0256793	0.571429	0.530612
chr3	37020000	37270000	chr3	37020000	37270000	.	.	.	.	255,255,0	1.23296	0.0272354	0.0394122	0.769231	0.792899
chr3	129650000	129820000	chr3	129650000	129820000	.	.	.	.	255,255,0	1.08083	0.0368453	0.0289697	0.706308	0.633488
chr3	9500000	9690000	chr3	9500000	9690000	.	.	.	.	255,255,0	1.31816	0.0389213	0.0268779	0.79	0.79
chr3	177190000	177360000	chr3	177190000	177360000	.	.	.	.	255,255,0	1.05878	0.0275183	0.0370623	0.617284	0.666667
chr3	46100000	46380000	chr3	46100000	46380000	.	.	.	.	255,255,0	1.1248	0.02459	0.0397593	0.747619	0.7
chr3	10060000	10300000	chr3	10060000	10300000	.	.	.	.	255,255,0	1.36939	0.0152014	0.0480187	0.75	0.852564
chr3	44300000	44510000	chr3	44300000	44510000	.	.	.	.	255,255,0	1.09057	0.040626	0.0224507	0.661157	0.727273
chr3	47220000	47370000	chr3	47220000	47370000	.	.	.	.	255,255,0	1.00769	0.0125199	0.0496515	0.578125	0.671875
chr3	133930000	134150000	chr3	133930000	134150000	.	.	.	.	255,255,0	1.02294	0.0276925	0.0342705	0.628788	0.719697
chr3	128950000	129120000	chr3	128950000	129120000	.	.	.	.	255,255,0	0.954742	0.0348122	0.0268455	0.676389	0.556944
chr3	45220000	45490000	chr3	45220000	45490000	.	.	.	.	255,255,0	0.928729	0.0367352	0.024685	0.505102	0.729592
chr3	49700000	49920000	chr3	49700000	49920000	.	.	.	.	255,255,0	0.998663	0.0427322	0.0183893	0.628788	0.643939
chr3	45740000	45920000	chr3	45740000	45920000	.	.	.	.	255,255,0	1.20667	0.0366425	0.0241924	0.744444	0.722222
chr3	38500000	38660000	chr3	38500000	38660000	.	.	.	.	255,255,0	1.00299	0.0378259	0.0229497	0.652778	0.625
chr3	13660000	13880000	chr3	13660000	13880000	.	.	.	.	255,255,0	1.34374	0.0350277	0.0257406	0.795455	0.825758
chr3	5420000	5580000	chr3	5420000	5580000	.	.	.	.	255,255,0	1.05731	0.0422098	0.0183097	0.708333	0.597222
chr3	119700000	119850000	chr3	119700000	119850000	.	.	.	.	255,255,0	0.887446	0.034717	0.0257168	0.554369	0.569994
chr3	193620000	193760000	chr3	193620000	193760000	.	.	.	.	255,255,0	0.814499	0.0311454	0.0292733	0.589286	0.589286
chr3	16030000	16240000	chr3	16030000	16240000	.	.	.	.	255,255,0	1.19916	0.0234516	0.0369353	0.661157	0.809917
chr3	31400000	31680000	chr3	31400000	31680000	.	.	.	.	255,255,0	0.950739	0.0268216	0.0334935	0.540402	0.748192
chr3	170150000	170390000	chr3	170150000	170390000	.	.	.	.	255,255,0	0.746115	0.018299	0.0417199	0.50641	0.50641
chr3	155990000	156140000	chr3	155990000	156140000	.	.	.	.	255,255,0	1.01431	0.0402795	0.0195148	0.640625	0.578125
chr3	57170000	57380000	chr3	57170000	57380000	.	.	.	.	255,255,0	0.921341	0.0340267	0.0257156	0.644628	0.512397
chr3	45220000	45340000	chr3	45220000	45340000	.	.	.	.	255,255,0	0.789108	0.0385975	0.0209449	0.5	0.5
chr3	177520000	177780000	chr3	177520000	177780000	.	.	.	.	255,255,0	0.814753	0.0279993	0.0310965	0.510989	0.576923
chr3	150910000	151150000	chr3	150910000	151150000	.	.	.	.	255,255,0	0.939002	0.0249463	0.03381	0.548077	0.625
chr3	196810000	196960000	chr3	196810000	196960000	.	.	.	.	255,255,0	0.775512	0.0169627	0.0404077	0.515625	0.578125
chr3	177040000	177180000	chr3	177040000	177180000	.	.	.	.	255,255,0	0.899945	0.0420376	0.0152704	0.625	0.517857
chr3	119240000	119410000	chr3	119240000	119410000	.	.	.	.	255,255,0	0.914544	0.0268397	0.0303237	0.54321	0.641975
chr3	186270000	186530000	chr3	186270000	186530000	.	.	.	.	255,255,0	1.36191	0.0238267	0.0333131	0.862637	0.851648
chr3	45930000	46080000	chr3	45930000	46080000	.	.	.	.	255,255,0	0.967649	0.0275545	0.029226	0.609375	0.609375
chr3	193780000	193960000	chr3	193780000	193960000	.	.	.	.	255,255,0	1.00567	0.0447036	0.0114863	0.766667	0.588889
chr3	33130000	33370000	chr3	33130000	33370000	.	.	.	.	255,255,0	1.30373	0.0262845	0.0287703	0.814103	0.814103
chr3	13350000	13470000	chr3	13350000	13470000	.	.	.	.	255,255,0	0.799229	0.0121027	0.0420537	0.507812	0.554688
chr3	72370000	72650000	chr3	72370000	72650000	.	.	.	.	255,255,0	0.964601	0.0289808	0.0246726	0.633333	0.604762
chr3	42940000	43150000	chr3	42940000	43150000	.	.	.	.	255,255,0	1.09983	0.0287904	0.0245086	0.743802	0.644628
chr3	142570000	142780000	chr3	142570000	142780000	.	.	.	.	255,255,0	1.095	0.0313575	0.0215338	0.760331	0.595041
chr3	10750000	11060000	chr3	10750000	11060000	.	.	.	.	255,255,0	1.02561	0.0232055	0.0292155	0.753906	0.621094
chr3	9830000	10030000	chr3	9830000	10030000	.	.	.	.	255,255,0	1.12929	0.0275763	0.0228262	0.754545	0.7
chr3	160190000	160370000	chr3	160190000	160370000	.	.	.	.	255,255,0	0.756695	0.0206527	0.0296673	0.5	0.529293
chr3	182900000	183090000	chr3	182900000	183090000	.	.	.	.	255,255,0	0.991282	0.0202189	0.0299088	0.572273	0.723182
chr3	38110000	38290000	chr3	38110000	38290000	.	.	.	.	255,255,0	1.0083	0.0283863	0.0216801	0.7	0.633333
chr3	38340000	38480000	chr3	38340000	38480000	.	.	.	.	255,255,0	0.918142	0.0161156	0.0338252	0.589286	0.625
chr3	24050000	24240000	chr3	24050000	24240000	.	.	.	.	255,255,0	0.832321	0.0219346	0.0278293	0.553077	0.593077
chr3	32740000	32930000	chr3	32740000	32930000	.	.	.	.	255,255,0	0.948201	0.0225055	0.02634	0.59	0.65
chr3	129490000	129630000	chr3	129490000	129630000	.	.	.	.	255,255,0	0.888328	0.0174478	0.0312503	0.589286	0.589286
chr3	183470000	183600000	chr3	183470000	183600000	.	.	.	.	255,255,0	0.811078	0.0381186	0.0102938	0.571429	0.530612
chr3	8960000	9100000	chr3	8960000	9100000	.	.	.	.	255,255,0	0.82642	0.0381573	0.00959996	0.589286	0.517857
chr3	53370000	53530000	chr3	53370000	53530000	.	.	.	.	255,255,0	0.812552	0.0301058	0.0164934	0.541667	0.513889
chr3	159850000	160010000	chr3	159850000	160010000	.	.	.	.	255,255,0	0.896648	0.0269358	0.0188734	0.569444	0.569444
chr3	15420000	15570000	chr3	15420000	15570000	.	.	.	.	255,255,0	0.906053	0.0216184	0.0213603	0.578125	0.640625
chr3	43200000	43500000	chr3	43200000	43500000	.	.	.	.	255,255,0	0.914327	0.0199386	0.0226071	0.579167	0.679167
chr3	127850000	127990000	chr3	127850000	127990000	.	.	.	.	255,255,0	0.752026	0.0144526	0.0254421	0.517857	0.517857
chr3	72110000	72260000	chr3	72110000	72260000	.	.	.	.	255,255,0	0.882741	0.0095127	0.0297111	0.515625	0.640625
chr3	12560000	12680000	chr3	12560000	12680000	.	.	.	.	255,255,0	0.71593	0.0293981	0.00747226	0.5	0.5
chr3	13090000	13270000	chr3	13090000	13270000	.	.	.	.	255,255,0	0.902751	0.0266264	0.0102293	0.744444	0.5
chr3	33390000	33560000	chr3	33390000	33560000	.	.	.	.	255,255,0	0.900188	0.0233867	0.0129604	0.716049	0.518519
chr3	10750000	10920000	chr3	10750000	10920000	.	.	.	.	255,255,0	0.928667	0.0229213	0.0124419	0.740741	0.54321
chr4	64690000	67390000	chr4	64690000	67390000	.	.	.	.	255,255,0	0.606692	0.397532	0.345182	0.438453	0.588765
chr4	166120000	168150000	chr4	166120000	168150000	.	.	.	.	255,255,0	0.27293	0.364493	0.352675	0.415129	0.425441
chr4	44720000	47410000	chr4	44720000	47410000	.	.	.	.	255,255,0	0.565691	0.355797	0.342872	0.443457	0.545974
chr4	18630000	20690000	chr4	18630000	20690000	.	.	.	.	255,255,0	0.635593	0.290181	0.329981	0.5309	0.422237
chr4	147920000	149900000	chr4	147920000	149900000	.	.	.	.	255,255,0	0.811491	0.292824	0.311426	0.557778	0.600303
chr4	42940000	44500000	chr4	42940000	44500000	.	.	.	.	255,255,0	0.335643	0.288307	0.310126	0.40555	0.400195
chr4	100050000	102270000	chr4	100050000	102270000	.	.	.	.	255,255,0	0.853913	0.294921	0.301692	0.641811	0.496461
chr4	42920000	44650000	chr4	42920000	44650000	.	.	.	.	255,255,0	0.506581	0.294896	0.299654	0.444973	0.491611
chr4	188580000	189360000	chr4	188580000	189360000	.	.	.	.	255,255,0	1.17956	0.326039	0.189934	0.475641	0.806516
chr4	141140000	143080000	chr4	141140000	143080000	.	.	.	.	255,255,0	0.581241	0.225899	0.285915	0.434883	0.47591
chr4	163550000	164750000	chr4	163550000	164750000	.	.	.	.	255,255,0	1.06838	0.217787	0.205318	0.603825	0.702732
chr4	110630000	112030000	chr4	110630000	112030000	.	.	.	.	255,255,0	1.03549	0.177589	0.238511	0.415895	0.636419
chr4	20770000	21470000	chr4	20770000	21470000	.	.	.	.	255,255,0	1.11548	0.15086	0.252872	0.50873	0.630952
chr4	104010000	104860000	chr4	104010000	104860000	.	.	.	.	255,255,0	0.780912	0.184407	0.159086	0.517577	0.502975
chr4	124320000	125280000	chr4	124320000	125280000	.	.	.	.	255,255,0	1.50715	0.150752	0.173381	0.697279	0.680272
chr4	36320000	37410000	chr4	36320000	37410000	.	.	.	.	255,255,0	1.1807	0.161316	0.142724	0.511736	0.752066
chr4	176370000	177060000	chr4	176370000	177060000	.	.	.	.	255,255,0	0.746404	0.148342	0.140351	0.460408	0.48898
chr4	89220000	90060000	chr4	89220000	90060000	.	.	.	.	255,255,0	0.953476	0.123046	0.15965	0.651163	0.436877
chr4	13650000	14680000	chr4	13650000	14680000	.	.	.	.	255,255,0	1.0162	0.140973	0.134513	0.754808	0.417899
chr4	103190000	103930000	chr4	103190000	103930000	.	.	.	.	255,255,0	1.18807	0.108553	0.142979	0.788762	0.51138
chr4	16280000	17460000	chr4	16280000	17460000	.	.	.	.	255,255,0	1.1483	0.131361	0.118367	0.512147	0.79661
chr4	144170000	145070000	chr4	144170000	145070000	.	.	.	.	255,255,0	1.48421	0.137353	0.100808	0.744928	0.783575
chr4	12810000	13560000	chr4	12810000	13560000	.	.	.	.	255,255,0	1.37654	0.128746	0.107746	0.577562	0.850416
chr4	67970000	68180000	chr4	67970000	68180000	.	.	.	.	255,255,0	1.00844	0.0499998	0.147793	0.595041	0.578512
chr4	48560000	48850000	chr4	48560000	48850000	.	.	.	.	255,255,0	1.09146	0.0604015	0.136904	0.764444	0.595556
chr4	40920000	41670000	chr4	40920000	41670000	.	.	.	.	255,255,0	1.07192	0.100872	0.0964028	0.687673	0.622576
chr4	85380000	86030000	chr4	85380000	86030000	.	.	.	.	255,255,0	0.935721	0.0960692	0.100217	0.618916	0.508724
chr4	138120000	138940000	chr4	138120000	138940000	.	.	.	.	255,255,0	1.58103	0.108131	0.0873726	0.667247	0.840302
chr4	8720000	8910000	chr4	8720000	8910000	.	.	.	.	255,255,0	0.876741	0.0833844	0.111091	0.58	0.67
chr4	80350000	81040000	chr4	80350000	81040000	.	.	.	.	255,255,0	1.42597	0.0806524	0.111541	0.860408	0.680816
chr4	9520000	9660000	chr4	9520000	9660000	.	.	.	.	255,255,0	0.889465	0.12549	0.0657814	0.553571	0.553571
chr4	183450000	184200000	chr4	183450000	184200000	.	.	.	.	255,255,0	0.756384	0.0972108	0.0938038	0.540859	0.514543
chr4	118970000	119520000	chr4	118970000	119520000	.	.	.	.	255,255,0	1.03848	0.0846377	0.10629	0.618146	0.546693
chr4	102430000	103100000	chr4	102430000	103100000	.	.	.	.	255,255,0	1.60665	0.1017	0.0886056	0.692907	0.888408
chr4	162720000	163030000	chr4	162720000	163030000	.	.	.	.	255,255,0	1.04602	0.13205	0.0578055	0.560317	0.644416
chr4	81380000	82260000	chr4	81380000	82260000	.	.	.	.	255,255,0	1.68383	0.088127	0.101522	0.887374	0.785354
chr4	158670000	159450000	chr4	158670000	159450000	.	.	.	.	255,255,0	1.75929	0.0820737	0.10743	0.782692	0.927564
chr4	83650000	84520000	chr4	83650000	84520000	.	.	.	.	255,255,0	1.31471	0.0988902	0.0904882	0.715747	0.727315
chr4	4920000	5840000	chr4	4920000	5840000	.	.	.	.	255,255,0	0.968768	0.0804577	0.104128	0.536078	0.652636
chr4	150240000	151090000	chr4	150240000	151090000	.	.	.	.	255,255,0	1.81284	0.108309	0.0762448	0.880476	0.877231
chr4	3040000	3950000	chr4	3040000	3950000	.	.	.	.	255,255,0	0.986144	0.086113	0.0978647	0.5638	0.623346
chr4	153130000	153660000	chr4	153130000	153660000	.	.	.	.	255,255,0	1.13715	0.0732048	0.109291	0.507545	0.754458
chr4	172890000	173410000	chr4	172890000	173410000	.	.	.	.	255,255,0	1.21206	0.103652	0.0773358	0.716524	0.64245
chr4	123770000	124270000	chr4	123770000	124270000	.	.	.	.	255,255,0	1.33763	0.0851434	0.0947624	0.663077	0.675385
chr4	147150000	147490000	chr4	147150000	147490000	.	.	.	.	255,255,0	0.916997	0.0909906	0.0876847	0.611111	0.5
chr4	48560000	48960000	chr4	48560000	48960000	.	.	.	.	255,255,0	1.57023	0.0547021	0.123794	0.840476	0.869048
chr4	38760000	39440000	chr4	38760000	39440000	.	.	.	.	255,255,0	0.934222	0.110786	0.0638216	0.610924	0.510612
chr4	121830000	122590000	chr4	121830000	122590000	.	.	.	.	255,255,0	1.48835	0.0918202	0.0755037	0.846829	0.563428
chr4	54300000	54940000	chr4	54300000	54940000	.	.	.	.	255,255,0	1.36642	0.0665185	0.100169	0.938447	0.546402
chr4	173470000	174150000	chr4	173470000	174150000	.	.	.	.	255,255,0	0.9884	0.0797907	0.0867301	0.652941	0.552101
chr4	74830000	75430000	chr4	74830000	75430000	.	.	.	.	255,255,0	1.21199	0.0880252	0.0780834	0.755914	0.622581
chr4	109990000	110520000	chr4	109990000	110520000	.	.	.	.	255,255,0	1.60095	0.0610311	0.103627	0.817558	0.812071
chr4	7150000	8010000	chr4	7150000	8010000	.	.	.	.	255,255,0	1.19214	0.086725	0.0777231	0.701374	0.656977
chr4	102620000	103090000	chr4	102620000	103090000	.	.	.	.	255,255,0	1.42099	0.0651966	0.0983261	0.692708	0.828125
chr4	71730000	72270000	chr4	71730000	72270000	.	.	.	.	255,255,0	1.40129	0.0804219	0.0769035	0.744709	0.789683
chr4	150280000	150860000	chr4	150280000	150860000	.	.	.	.	255,255,0	1.23294	0.0853366	0.0709553	0.713048	0.634864
chr4	88520000	89130000	chr4	88520000	89130000	.	.	.	.	255,255,0	1.39617	0.0656911	0.0898535	0.67846	0.817898
chr4	1350000	1660000	chr4	1350000	1660000	.	.	.	.	255,255,0	1.24143	0.0573328	0.0972663	0.742188	0.761719
chr4	94290000	94610000	chr4	94290000	94610000	.	.	.	.	255,255,0	1.56889	0.0633143	0.0910102	0.827206	0.790441
chr4	93790000	94180000	chr4	93790000	94180000	.	.	.	.	255,255,0	1.18742	0.0744754	0.0789362	0.7525	0.5675
chr4	40340000	40860000	chr4	40340000	40860000	.	.	.	.	255,255,0	0.787861	0.0595528	0.0933363	0.505698	0.525641
chr4	53920000	54220000	chr4	53920000	54220000	.	.	.	.	255,255,0	1.52861	0.0790103	0.0737533	0.745833	0.904167
chr4	94690000	95100000	chr4	94690000	95100000	.	.	.	.	255,255,0	1.47771	0.0800543	0.0720502	0.698413	0.839002
chr4	71180000	71690000	chr4	71180000	71690000	.	.	.	.	255,255,0	1.09355	0.0792062	0.0726373	0.62574	0.670118
chr4	72310000	73030000	chr4	72310000	73030000	.	.	.	.	255,255,0	1.56121	0.0751556	0.075015	0.838589	0.847598
chr4	9700000	10060000	chr4	9700000	10060000	.	.	.	.	255,255,0	1.5601	0.0730854	0.0765227	0.833333	0.850877
chr4	127600000	128150000	chr4	127600000	128150000	.	.	.	.	255,255,0	0.968954	0.0900898	0.0583822	0.508929	0.559949
chr4	84550000	84990000	chr4	84550000	84990000	.	.	.	.	255,255,0	1.54295	0.0640507	0.083403	0.76087	0.835968
chr4	76430000	77220000	chr4	76430000	77220000	.	.	.	.	255,255,0	1.12595	0.0729305	0.0728104	0.579375	0.761875
chr4	123090000	123710000	chr4	123090000	123710000	.	.	.	.	255,255,0	1.55201	0.065261	0.0789686	0.775202	0.736895
chr4	86900000	87110000	chr4	86900000	87110000	.	.	.	.	255,255,0	1.59403	0.0924521	0.0517759	0.809917	0.77686
chr4	52540000	52990000	chr4	52540000	52990000	.	.	.	.	255,255,0	1.40205	0.0677729	0.0746863	0.752363	0.873346
chr4	22400000	22690000	chr4	22400000	22690000	.	.	.	.	255,255,0	1.01467	0.0771377	0.0641607	0.64	0.551111
chr4	99510000	99940000	chr4	99510000	99940000	.	.	.	.	255,255,0	1.49691	0.0634759	0.0777158	0.78719	0.849174
chr4	143750000	144140000	chr4	143750000	144140000	.	.	.	.	255,255,0	1.82066	0.0619625	0.0758456	0.8175	0.9375
chr4	48110000	48540000	chr4	48110000	48540000	.	.	.	.	255,255,0	1.20135	0.0824813	0.0545461	0.807851	0.667355
chr4	114430000	114690000	chr4	114430000	114690000	.	.	.	.	255,255,0	1.19013	0.0692374	0.0666478	0.60989	0.697802
chr4	10110000	10540000	chr4	10110000	10540000	.	.	.	.	255,255,0	1.85655	0.0670762	0.0686885	0.907025	0.890496
chr4	128170000	128870000	chr4	128170000	128870000	.	.	.	.	255,255,0	1.72279	0.0635242	0.07174	0.802381	0.856349
chr4	3960000	4180000	chr4	3960000	4180000	.	.	.	.	255,255,0	1.46259	0.0739743	0.0605286	0.795455	0.75
chr4	149960000	150230000	chr4	149960000	150230000	.	.	.	.	255,255,0	1.5094	0.0698378	0.0643924	0.75	0.852041
chr4	42550000	42870000	chr4	42550000	42870000	.	.	.	.	255,255,0	0.962453	0.0570809	0.0770011	0.636029	0.584559
chr4	41270000	41650000	chr4	41270000	41650000	.	.	.	.	255,255,0	1.222	0.0539519	0.0798347	0.755263	0.755263
chr4	182920000	183260000	chr4	182920000	183260000	.	.	.	.	255,255,0	1.34247	0.0583264	0.0746399	0.826797	0.781046
chr4	37580000	38040000	chr4	37580000	38040000	.	.	.	.	255,255,0	1.28697	0.0829738	0.0486607	0.668478	0.773551
chr4	82840000	83280000	chr4	82840000	83280000	.	.	.	.	255,255,0	1.33139	0.0662588	0.0642557	0.832016	0.63834
chr4	16020000	16260000	chr4	16020000	16260000	.	.	.	.	255,255,0	1.3451	0.0531137	0.077312	0.724359	0.775641
chr4	168970000	169510000	chr4	168970000	169510000	.	.	.	.	255,255,0	1.08808	0.0595972	0.0696574	0.617725	0.677209
chr4	73060000	73260000	chr4	73060000	73260000	.	.	.	.	255,255,0	1.52931	0.0662519	0.062805	0.809091	0.790909
chr4	139010000	139550000	chr4	139010000	139550000	.	.	.	.	255,255,0	1.64158	0.0628203	0.0658621	0.93129	0.620047
chr4	8150000	8620000	chr4	8150000	8620000	.	.	.	.	255,255,0	1.42337	0.0614881	0.0669816	0.713542	0.855903
chr4	139780000	140300000	chr4	139780000	140300000	.	.	.	.	255,255,0	1.09712	0.0671669	0.0609406	0.574074	0.690883
chr4	112070000	112290000	chr4	112070000	112290000	.	.	.	.	255,255,0	1.67351	0.0824831	0.0450379	0.840909	0.719697
chr4	164760000	165090000	chr4	164760000	165090000	.	.	.	.	255,255,0	1.27401	0.0706696	0.0567922	0.775087	0.66436
chr4	76470000	77040000	chr4	76470000	77040000	.	.	.	.	255,255,0	0.82223	0.0613253	0.065754	0.558859	0.504162
chr4	81390000	81900000	chr4	81390000	81900000	.	.	.	.	255,255,0	1.55925	0.0709054	0.0558671	0.892012	0.738166
chr4	77230000	77610000	chr4	77230000	77610000	.	.	.	.	255,255,0	0.94847	0.0540305	0.0727148	0.607895	0.639474
chr4	26440000	27020000	chr4	26440000	27020000	.	.	.	.	255,255,0	1.5377	0.0574811	0.0689084	0.635632	0.908046
chr4	108000000	108580000	chr4	108000000	108580000	.	.	.	.	255,255,0	1.86564	0.060713	0.0656526	0.932184	0.9
chr4	85080000	85370000	chr4	85080000	85370000	.	.	.	.	255,255,0	1.29981	0.0654092	0.0608925	0.791111	0.675556
chr4	143180000	143520000	chr4	143180000	143520000	.	.	.	.	255,255,0	1.49164	0.0719858	0.0540394	0.767974	0.839869
chr4	86490000	86880000	chr4	86490000	86880000	.	.	.	.	255,255,0	1.37168	0.0583014	0.0675816	0.7025	0.8325
chr4	108820000	109330000	chr4	108820000	109330000	.	.	.	.	255,255,0	1.79751	0.0659407	0.0595468	0.889053	0.909763
chr4	169790000	170070000	chr4	169790000	170070000	.	.	.	.	255,255,0	1.78774	0.0506205	0.0745064	0.861905	0.871429
chr4	183830000	184190000	chr4	183830000	184190000	.	.	.	.	255,255,0	1.22969	0.054196	0.0707542	0.768834	0.74957
chr4	8430000	8610000	chr4	8430000	8610000	.	.	.	.	255,255,0	1.43239	0.0549445	0.0692293	0.744444	0.766667
chr4	70600000	71040000	chr4	70600000	71040000	.	.	.	.	255,255,0	1.87126	0.0632571	0.0584188	0.94664	0.875494
chr4	78560000	78890000	chr4	78560000	78890000	.	.	.	.	255,255,0	1.85385	0.0469588	0.0745947	0.885813	0.920415
chr4	127590000	127750000	chr4	127590000	127750000	.	.	.	.	255,255,0	1.28683	0.0653539	0.0551702	0.625	0.652778
chr4	158250000	158630000	chr4	158250000	158630000	.	.	.	.	255,255,0	1.24051	0.0640922	0.0562846	0.728947	0.739474
chr4	38170000	38730000	chr4	38170000	38730000	.	.	.	.	255,255,0	1.80234	0.0719625	0.047866	0.853448	0.934729
chr4	147610000	147880000	chr4	147610000	147880000	.	.	.	.	255,255,0	1.24512	0.0676769	0.0517359	0.678571	0.760204
chr4	159220000	159450000	chr4	159220000	159450000	.	.	.	.	255,255,0	1.28534	0.0345382	0.0845083	0.604167	0.826389
chr4	7150000	7750000	chr4	7150000	7750000	.	.	.	.	255,255,0	1.20301	0.0640321	0.0547814	0.783871	0.594624
chr4	47670000	47930000	chr4	47670000	47930000	.	.	.	.	255,255,0	0.712612	0.0700374	0.0484738	0.528882	0.513607
chr4	48120000	48290000	chr4	48120000	48290000	.	.	.	.	255,255,0	1.17823	0.0757428	0.0424377	0.716049	0.716049
chr4	145190000	145590000	chr4	145190000	145590000	.	.	.	.	255,255,0	1.29296	0.0695395	0.0481735	0.82619	0.640476
chr4	73310000	73640000	chr4	73310000	73640000	.	.	.	.	255,255,0	1.19204	0.0651575	0.0518264	0.775087	0.643599
chr4	95150000	95500000	chr4	95150000	95500000	.	.	.	.	255,255,0	1.50551	0.062686	0.054048	0.891975	0.626543
chr4	81940000	82220000	chr4	81940000	82220000	.	.	.	.	255,255,0	1.12473	0.055538	0.0600284	0.595238	0.709524
chr4	165120000	165470000	chr4	165120000	165470000	.	.	.	.	255,255,0	1.78707	0.0514662	0.0639581	0.904321	0.916667
chr4	15770000	16000000	chr4	15770000	16000000	.	.	.	.	255,255,0	1.33042	0.0669999	0.0481207	0.6875	0.8125
chr4	79980000	80330000	chr4	79980000	80330000	.	.	.	.	255,255,0	1.26323	0.0448138	0.0702965	0.62037	0.824074
chr4	54980000	55320000	chr4	54980000	55320000	.	.	.	.	255,255,0	1.21647	0.0618952	0.052795	0.683007	0.826797
chr4	77340000	77610000	chr4	77340000	77610000	.	.	.	.	255,255,0	1.04761	0.0659503	0.0485238	0.52551	0.760204
chr4	15470000	15680000	chr4	15470000	15680000	.	.	.	.	255,255,0	1.46305	0.0521353	0.0620914	0.77686	0.77686
chr4	74330000	74670000	chr4	74330000	74670000	.	.	.	.	255,255,0	1.60978	0.0558925	0.0583072	0.833333	0.905229
chr4	83470000	83640000	chr4	83470000	83640000	.	.	.	.	255,255,0	1.32456	0.0446552	0.0693436	0.691358	0.740741
chr4	157970000	158170000	chr4	157970000	158170000	.	.	.	.	255,255,0	0.846119	0.0524353	0.0615022	0.536364	0.536364
chr4	8230000	8410000	chr4	8230000	8410000	.	.	.	.	255,255,0	1.30744	0.0533726	0.0605638	0.722222	0.722222
chr4	174350000	174720000	chr4	174350000	174720000	.	.	.	.	255,255,0	1.64499	0.0502988	0.0632949	0.875346	0.903047
chr4	6690000	7080000	chr4	6690000	7080000	.	.	.	.	255,255,0	1.58717	0.0619393	0.0511812	0.7875	0.9125
chr4	185620000	186040000	chr4	185620000	186040000	.	.	.	.	255,255,0	1.2262	0.057882	0.0552367	0.781385	0.772727
chr4	169580000	169760000	chr4	169580000	169760000	.	.	.	.	255,255,0	1.38995	0.061243	0.0517231	0.766667	0.766667
chr4	150280000	150630000	chr4	150280000	150630000	.	.	.	.	255,255,0	1.26238	0.0765571	0.0347661	0.828708	0.588782
chr4	47950000	48100000	chr4	47950000	48100000	.	.	.	.	255,255,0	0.912793	0.0494935	0.061709	0.578125	0.609375
chr4	53010000	53190000	chr4	53010000	53190000	.	.	.	.	255,255,0	1.12844	0.0391603	0.0714504	0.744444	0.611111
chr4	122600000	122930000	chr4	122600000	122930000	.	.	.	.	255,255,0	1.77497	0.0527928	0.0576674	0.823529	0.844291
chr4	25420000	25780000	chr4	25420000	25780000	.	.	.	.	255,255,0	1.34475	0.0663494	0.0432187	0.827485	0.681287
chr4	54310000	54680000	chr4	54310000	54680000	.	.	.	.	255,255,0	1.5161	0.0682223	0.0398774	0.914127	0.764543
chr4	154340000	154520000	chr4	154340000	154520000	.	.	.	.	255,255,0	1.26117	0.0455063	0.0618508	0.7	0.722222
chr4	177230000	177550000	chr4	177230000	177550000	.	.	.	.	255,255,0	0.946977	0.0584537	0.0487964	0.628676	0.555147
chr4	119010000	119290000	chr4	119010000	119290000	.	.	.	.	255,255,0	1.28889	0.0536638	0.0533885	0.757143	0.62381
chr4	71730000	71960000	chr4	71730000	71960000	.	.	.	.	255,255,0	1.29357	0.0722912	0.0347058	0.8125	0.673611
chr4	105120000	105470000	chr4	105120000	105470000	.	.	.	.	255,255,0	1.24976	0.054647	0.0516457	0.657407	0.799383
chr4	126620000	126960000	chr4	126620000	126960000	.	.	.	.	255,255,0	1.59123	0.0546208	0.0515647	0.859477	0.728758
chr4	82460000	82790000	chr4	82460000	82790000	.	.	.	.	255,255,0	1.64698	0.0480052	0.0579944	0.871972	0.878893
chr4	138680000	138940000	chr4	138680000	138940000	.	.	.	.	255,255,0	1.35808	0.0332489	0.0718673	0.664835	0.796703
chr4	39460000	39970000	chr4	39460000	39970000	.	.	.	.	255,255,0	1.3773	0.0582586	0.0458729	0.809172	0.815089
chr4	186290000	186600000	chr4	186290000	186600000	.	.	.	.	255,255,0	1.16257	0.0555187	0.0482257	0.714844	0.792969
chr4	107750000	107950000	chr4	107750000	107950000	.	.	.	.	255,255,0	1.13175	0.0482148	0.0554565	0.609091	0.718182
chr4	73660000	74150000	chr4	73660000	74150000	.	.	.	.	255,255,0	1.6745	0.0545047	0.0480007	0.848	0.9248
chr4	122720000	122930000	chr4	122720000	122930000	.	.	.	.	255,255,0	1.39925	0.0479488	0.0538735	0.595041	0.793388
chr4	1100000	1340000	chr4	1100000	1340000	.	.	.	.	255,255,0	1.18262	0.0384158	0.0633063	0.647436	0.75
chr4	85420000	85750000	chr4	85420000	85750000	.	.	.	.	255,255,0	1.32019	0.0525803	0.0491192	0.705882	0.802768
chr4	173020000	173270000	chr4	173020000	173270000	.	.	.	.	255,255,0	1.39431	0.0527687	0.048661	0.817308	0.769689
chr4	38900000	39140000	chr4	38900000	39140000	.	.	.	.	255,255,0	1.52094	0.0513268	0.04998	0.839744	0.852564
chr4	153340000	153600000	chr4	153340000	153600000	.	.	.	.	255,255,0	1.58139	0.0368298	0.0644722	0.840659	0.851648
chr4	152820000	153120000	chr4	152820000	153120000	.	.	.	.	255,255,0	1.52355	0.0569354	0.0441935	0.854167	0.845833
chr4	38740000	38880000	chr4	38740000	38880000	.	.	.	.	255,255,0	0.972646	0.0705718	0.0304441	0.625	0.517857
chr4	109410000	109970000	chr4	109410000	109970000	.	.	.	.	255,255,0	1.65776	0.0529474	0.0480179	0.900246	0.850985
chr4	81060000	81350000	chr4	81060000	81350000	.	.	.	.	255,255,0	1.45393	0.0443639	0.0565626	0.782222	0.8
chr4	154620000	154800000	chr4	154620000	154800000	.	.	.	.	255,255,0	0.891406	0.0529035	0.0480049	0.5	0.611111
chr4	105520000	105690000	chr4	105520000	105690000	.	.	.	.	255,255,0	0.999371	0.0624887	0.0382507	0.617284	0.567901
chr4	40040000	40330000	chr4	40040000	40330000	.	.	.	.	255,255,0	1.36425	0.0432755	0.0574421	0.72	0.862222
chr4	77040000	77210000	chr4	77040000	77210000	.	.	.	.	255,255,0	1.20611	0.040338	0.0601515	0.716049	0.691358
chr4	139020000	139380000	chr4	139020000	139380000	.	.	.	.	255,255,0	1.7754	0.0601654	0.040279	0.926901	0.792398
chr4	3080000	3470000	chr4	3080000	3470000	.	.	.	.	255,255,0	1.34355	0.0631893	0.0368855	0.7725	0.8225
chr4	40410000	40710000	chr4	40410000	40710000	.	.	.	.	255,255,0	1.03528	0.0508333	0.0491505	0.706129	0.605902
chr4	152430000	152740000	chr4	152430000	152740000	.	.	.	.	255,255,0	1.64195	0.055352	0.0445322	0.878906	0.863281
chr4	95180000	95320000	chr4	95180000	95320000	.	.	.	.	255,255,0	1.04269	0.0816857	0.0179414	0.64881	0.515873
chr4	140350000	140610000	chr4	140350000	140610000	.	.	.	.	255,255,0	1.43807	0.0588162	0.0405899	0.810256	0.785714
chr4	99110000	99440000	chr4	99110000	99440000	.	.	.	.	255,255,0	1.4218	0.0478562	0.0510824	0.823529	0.775087
chr4	98140000	98430000	chr4	98140000	98430000	.	.	.	.	255,255,0	1.24543	0.0545509	0.0438926	0.782222	0.657778
chr4	79090000	79310000	chr4	79090000	79310000	.	.	.	.	255,255,0	0.96523	0.0681048	0.030315	0.659755	0.540178
chr4	77960000	78510000	chr4	77960000	78510000	.	.	.	.	255,255,0	1.26198	0.0510076	0.0474084	0.78699	0.743622
chr4	87270000	87480000	chr4	87270000	87480000	.	.	.	.	255,255,0	1.17578	0.0449407	0.0533834	0.661157	0.710744
chr4	76160000	76410000	chr4	76160000	76410000	.	.	.	.	255,255,0	1.44513	0.0404344	0.0576899	0.804734	0.792899
chr4	118720000	118960000	chr4	118720000	118960000	.	.	.	.	255,255,0	1.08036	0.0522855	0.0456965	0.517857	0.706066
chr4	121880000	122240000	chr4	121880000	122240000	.	.	.	.	255,255,0	1.54202	0.0558287	0.0418176	0.880117	0.722222
chr4	151110000	151620000	chr4	151110000	151620000	.	.	.	.	255,255,0	1.26074	0.0496946	0.0476013	0.897929	0.563609
chr4	128890000	129190000	chr4	128890000	129190000	.	.	.	.	255,255,0	1.31228	0.0393678	0.0578793	0.720833	0.679167
chr4	3520000	3940000	chr4	3520000	3940000	.	.	.	.	255,255,0	1.35425	0.0441176	0.0528915	0.755411	0.816017
chr4	40940000	41230000	chr4	40940000	41230000	.	.	.	.	255,255,0	1.37222	0.0435594	0.0533595	0.826667	0.817778
chr4	14840000	15200000	chr4	14840000	15200000	.	.	.	.	255,255,0	1.17765	0.0473313	0.0490832	0.663743	0.710526
chr4	67440000	67710000	chr4	67440000	67710000	.	.	.	.	255,255,0	1.44181	0.0559466	0.0403931	0.852041	0.770408
chr4	110320000	110500000	chr4	110320000	110500000	.	.	.	.	255,255,0	1.24172	0.0304447	0.0642999	0.588889	0.766667
chr4	41680000	41900000	chr4	41680000	41900000	.	.	.	.	255,255,0	1.29233	0.0495565	0.0450843	0.795455	0.75
chr4	4460000	4900000	chr4	4460000	4900000	.	.	.	.	255,255,0	1.20241	0.0559891	0.0385426	0.729249	0.729249
chr4	138190000	138530000	chr4	138190000	138530000	.	.	.	.	255,255,0	1.37446	0.0551578	0.0390177	0.847767	0.644426
chr4	84750000	84970000	chr4	84750000	84970000	.	.	.	.	255,255,0	1.2412	0.0281316	0.0648121	0.55303	0.810606
chr4	74170000	74320000	chr4	74170000	74320000	.	.	.	.	255,255,0	1.07922	0.0561871	0.0360461	0.671875	0.609375
chr4	56560000	56840000	chr4	56560000	56840000	.	.	.	.	255,255,0	1.33666	0.0340587	0.0581259	0.82381	0.766667
chr4	184260000	184540000	chr4	184260000	184540000	.	.	.	.	255,255,0	1.50594	0.0528235	0.0391073	0.871429	0.871429
chr4	17500000	17810000	chr4	17500000	17810000	.	.	.	.	255,255,0	1.61704	0.0570323	0.0347171	0.878906	0.824219
chr4	80360000	80540000	chr4	80360000	80540000	.	.	.	.	255,255,0	1.19585	0.0680796	0.0236236	0.766667	0.566667
chr4	37420000	37570000	chr4	37420000	37570000	.	.	.	.	255,255,0	0.936171	0.0514561	0.0394162	0.578125	0.546875
chr4	119300000	119500000	chr4	119300000	119500000	.	.	.	.	255,255,0	0.939747	0.0347536	0.0558524	0.590909	0.536364
chr4	183450000	183670000	chr4	183450000	183670000	.	.	.	.	255,255,0	1.24917	0.0507983	0.0397467	0.840909	0.704545
chr4	38510000	38670000	chr4	38510000	38670000	.	.	.	.	255,255,0	1.047	0.0135133	0.076797	0.541667	0.708333
chr4	2740000	2950000	chr4	2740000	2950000	.	.	.	.	255,255,0	1.41269	0.0429017	0.047217	0.77686	0.826446
chr4	140010000	140270000	chr4	140010000	140270000	.	.	.	.	255,255,0	1.14773	0.0297628	0.0600871	0.532967	0.807692
chr4	88220000	88510000	chr4	88220000	88510000	.	.	.	.	255,255,0	1.30491	0.0413934	0.0480334	0.684444	0.8
chr4	112620000	112770000	chr4	112620000	112770000	.	.	.	.	255,255,0	1.06394	0.0478682	0.0415313	0.609375	0.578125
chr4	163100000	163330000	chr4	163100000	163330000	.	.	.	.	255,255,0	1.48634	0.0539413	0.0353307	0.826389	0.8125
chr4	85780000	85980000	chr4	85780000	85980000	.	.	.	.	255,255,0	1.07401	0.0427308	0.0460951	0.718182	0.590909
chr4	158860000	159190000	chr4	158860000	159190000	.	.	.	.	255,255,0	1.56035	0.0436825	0.0447317	0.858131	0.899654
chr4	123350000	123660000	chr4	123350000	123660000	.	.	.	.	255,255,0	1.5983	0.0287824	0.059396	0.824219	0.847656
chr4	140900000	141120000	chr4	140900000	141120000	.	.	.	.	255,255,0	0.854502	0.0409637	0.0469322	0.522727	0.568182
chr4	26010000	26420000	chr4	26010000	26420000	.	.	.	.	255,255,0	1.41591	0.0476605	0.0400792	0.825397	0.752834
chr4	122290000	122570000	chr4	122290000	122570000	.	.	.	.	255,255,0	1.64769	0.0440989	0.0431487	0.728571	0.890476
chr4	75890000	76120000	chr4	75890000	76120000	.	.	.	.	255,255,0	1.17008	0.0385619	0.047462	0.701389	0.715278
chr4	183260000	183420000	chr4	183260000	183420000	.	.	.	.	255,255,0	1.06218	0.0464829	0.0394308	0.680556	0.680556
chr4	127780000	128110000	chr4	127780000	128110000	.	.	.	.	255,255,0	1.22084	0.0472796	0.0378863	0.643599	0.692042
chr4	26850000	27010000	chr4	26850000	27010000	.	.	.	.	255,255,0	1.12325	0.0166675	0.0684618	0.513889	0.708333
chr4	39290000	39450000	chr4	39290000	39450000	.	.	.	.	255,255,0	1.02539	0.0321533	0.0527268	0.611645	0.670406
chr4	77680000	77940000	chr4	77680000	77940000	.	.	.	.	255,255,0	1.19665	0.0427395	0.0403163	0.686813	0.796703
chr4	42260000	42530000	chr4	42260000	42530000	.	.	.	.	255,255,0	1.02134	0.0360043	0.0465322	0.586735	0.709184
chr4	107560000	107730000	chr4	107560000	107730000	.	.	.	.	255,255,0	1.1205	0.0379216	0.0445186	0.617284	0.716049
chr4	146340000	146540000	chr4	146340000	146540000	.	.	.	.	255,255,0	1.04047	0.0484252	0.0326803	0.645455	0.627273
chr4	88810000	89020000	chr4	88810000	89020000	.	.	.	.	255,255,0	1.1961	0.03297	0.0478816	0.661157	0.77686
chr4	87670000	87840000	chr4	87670000	87840000	.	.	.	.	255,255,0	0.949411	0.0377995	0.042731	0.54321	0.592593
chr4	168310000	168540000	chr4	168310000	168540000	.	.	.	.	255,255,0	0.861736	0.0476636	0.031508	0.506944	0.604167
chr4	109830000	109980000	chr4	109830000	109980000	.	.	.	.	255,255,0	0.996935	0.0235454	0.0554583	0.515625	0.671875
chr4	185000000	185140000	chr4	185000000	185140000	.	.	.	.	255,255,0	0.916818	0.0355136	0.0423818	0.589286	0.589286
chr4	82270000	82430000	chr4	82270000	82430000	.	.	.	.	255,255,0	0.957473	0.0288172	0.0487939	0.569444	0.597222
chr4	153130000	153330000	chr4	153130000	153330000	.	.	.	.	255,255,0	1.2957	0.0378582	0.0393076	0.790909	0.754545
chr4	15230000	15430000	chr4	15230000	15430000	.	.	.	.	255,255,0	1.25984	0.0288723	0.0470636	0.718182	0.754545
chr4	158700000	158850000	chr4	158700000	158850000	.	.	.	.	255,255,0	1.02141	0.0404764	0.0349379	0.671875	0.578125
chr4	81670000	81850000	chr4	81670000	81850000	.	.	.	.	255,255,0	1.11258	0.0261381	0.0491927	0.566667	0.744444
chr4	70670000	70820000	chr4	70670000	70820000	.	.	.	.	255,255,0	0.919435	0.0584447	0.0168027	0.671875	0.515625
chr4	184730000	184980000	chr4	184730000	184980000	.	.	.	.	255,255,0	1.24655	0.0389649	0.03623	0.828402	0.769231
chr4	56050000	56300000	chr4	56050000	56300000	.	.	.	.	255,255,0	1.15312	0.0288328	0.0455544	0.627219	0.840237
chr4	76510000	76750000	chr4	76510000	76750000	.	.	.	.	255,255,0	1.04995	0.0503852	0.0237859	0.724359	0.608974
chr4	25170000	25370000	chr4	25170000	25370000	.	.	.	.	255,255,0	1.39909	0.0177806	0.0562408	0.754545	0.809091
chr4	150870000	151090000	chr4	150870000	151090000	.	.	.	.	255,255,0	1.37384	0.0264969	0.0474723	0.75	0.825758
chr4	2220000	2450000	chr4	2220000	2450000	.	.	.	.	255,255,0	1.49561	0.0406816	0.0331258	0.840278	0.854167
chr4	185450000	185610000	chr4	185450000	185610000	.	.	.	.	255,255,0	0.97864	0.0319532	0.041545	0.652778	0.652778
chr4	183080000	183250000	chr4	183080000	183250000	.	.	.	.	255,255,0	1.00178	0.0230244	0.0502959	0.54321	0.740741
chr4	108050000	108190000	chr4	108050000	108190000	.	.	.	.	255,255,0	0.937112	0.0541465	0.0179067	0.62037	0.521605
chr4	14950000	15200000	chr4	14950000	15200000	.	.	.	.	255,255,0	1.07861	0.0274096	0.0443375	0.532544	0.769231
chr4	74360000	74530000	chr4	74360000	74530000	.	.	.	.	255,255,0	1.03302	0.0472612	0.0243835	0.691358	0.592593
chr4	88020000	88200000	chr4	88020000	88200000	.	.	.	.	255,255,0	1.16532	0.0333586	0.0382849	0.655556	0.744444
chr4	1720000	1920000	chr4	1720000	1920000	.	.	.	.	255,255,0	1.21341	0.0371457	0.0344809	0.736364	0.718182
chr4	112320000	112530000	chr4	112320000	112530000	.	.	.	.	255,255,0	1.16298	0.0330033	0.0386017	0.710744	0.628099
chr4	10410000	10550000	chr4	10410000	10550000	.	.	.	.	255,255,0	0.977467	0.0172173	0.0542299	0.553571	0.589286
chr4	26450000	26720000	chr4	26450000	26720000	.	.	.	.	255,255,0	1.35274	0.039637	0.031155	0.821429	0.688776
chr4	102440000	102610000	chr4	102440000	102610000	.	.	.	.	255,255,0	1.11904	0.0425768	0.0273571	0.666667	0.691358
chr4	110010000	110290000	chr4	110010000	110290000	.	.	.	.	255,255,0	1.47431	0.0451854	0.0247214	0.880952	0.795238
chr4	37590000	37790000	chr4	37590000	37790000	.	.	.	.	255,255,0	1.27347	0.0448108	0.0249494	0.736364	0.772727
chr4	82840000	83030000	chr4	82840000	83030000	.	.	.	.	255,255,0	1.12144	0.0485892	0.0211611	0.77	0.59
chr4	75570000	75850000	chr4	75570000	75850000	.	.	.	.	255,255,0	1.30605	0.0395144	0.0293886	0.795238	0.814286
chr4	98460000	98720000	chr4	98460000	98720000	.	.	.	.	255,255,0	1.09221	0.035284	0.0335648	0.796703	0.543956
chr4	182930000	183070000	chr4	182930000	183070000	.	.	.	.	255,255,0	0.867451	0.0495683	0.0188658	0.625	0.517857
chr4	4210000	4380000	chr4	4210000	4380000	.	.	.	.	255,255,0	1.00316	0.0391435	0.0291029	0.617284	0.641975
chr4	109690000	109820000	chr4	109690000	109820000	.	.	.	.	255,255,0	0.865973	0.0373942	0.0307527	0.530612	0.520408
chr4	56380000	56550000	chr4	56380000	56550000	.	.	.	.	255,255,0	1.00191	0.0357802	0.032103	0.617284	0.641975
chr4	151640000	151800000	chr4	151640000	151800000	.	.	.	.	255,255,0	1.01639	0.0383314	0.0289145	0.680556	0.569444
chr4	24470000	24680000	chr4	24470000	24680000	.	.	.	.	255,255,0	1.25513	0.0464817	0.0194138	0.809917	0.644628
chr4	6710000	6880000	chr4	6710000	6880000	.	.	.	.	255,255,0	1.13105	0.0387457	0.0269154	0.740741	0.617284
chr4	159010000	159190000	chr4	159010000	159190000	.	.	.	.	255,255,0	1.0766	0.0180646	0.0472457	0.520202	0.787879
chr4	25790000	25960000	chr4	25790000	25960000	.	.	.	.	255,255,0	0.923528	0.0424351	0.0226355	0.54321	0.592593
chr4	174160000	174320000	chr4	174160000	174320000	.	.	.	.	255,255,0	0.948986	0.0258908	0.0391543	0.569444	0.625
chr4	83060000	83260000	chr4	83060000	83260000	.	.	.	.	255,255,0	1.30584	0.0241379	0.0395383	0.754545	0.790909
chr4	1960000	2200000	chr4	1960000	2200000	.	.	.	.	255,255,0	1.31501	0.0256576	0.0362791	0.762821	0.801282
chr4	6890000	7070000	chr4	6890000	7070000	.	.	.	.	255,255,0	1.05942	0.0164482	0.0449448	0.522222	0.766667
chr4	3730000	3870000	chr4	3730000	3870000	.	.	.	.	255,255,0	0.761925	0.0133005	0.0479671	0.517857	0.517857
chr4	172860000	173000000	chr4	172860000	173000000	.	.	.	.	255,255,0	0.84872	0.0368503	0.0242118	0.517857	0.589286
chr4	73700000	73860000	chr4	73700000	73860000	.	.	.	.	255,255,0	0.93853	0.0435361	0.0173918	0.648106	0.516035
chr4	108640000	108820000	chr4	108640000	108820000	.	.	.	.	255,255,0	1.18264	0.0298403	0.0309732	0.744444	0.677778
chr4	185160000	185400000	chr4	185160000	185400000	.	.	.	.	255,255,0	1.19335	0.0333001	0.0274853	0.788462	0.788462
chr4	7130000	7340000	chr4	7130000	7340000	.	.	.	.	255,255,0	1.00423	0.0388151	0.0218577	0.694215	0.561983
chr4	84560000	84710000	chr4	84560000	84710000	.	.	.	.	255,255,0	0.842102	0.0420621	0.0177241	0.578125	0.515625
chr4	40720000	40910000	chr4	40720000	40910000	.	.	.	.	255,255,0	1.05017	0.0222784	0.0374645	0.59	0.77
chr4	730000	1000000	chr4	730000	1000000	.	.	.	.	255,255,0	1.06621	0.02874	0.0309492	0.617347	0.770408
chr4	37810000	38040000	chr4	37810000	38040000	.	.	.	.	255,255,0	1.27199	0.021668	0.0377755	0.715278	0.798611
chr4	7800000	7990000	chr4	7800000	7990000	.	.	.	.	255,255,0	1.10347	0.0297279	0.0283317	0.73	0.71
chr4	122940000	123080000	chr4	122940000	123080000	.	.	.	.	255,255,0	0.935421	0.026193	0.0318588	0.517857	0.553571
chr4	123110000	123320000	chr4	123110000	123320000	.	.	.	.	255,255,0	1.16596	0.0362654	0.0215898	0.793388	0.528926
chr4	70830000	71010000	chr4	70830000	71010000	.	.	.	.	255,255,0	1.13211	0.0188882	0.0380219	0.655556	0.744444
chr4	143560000	143720000	chr4	143560000	143720000	.	.	.	.	255,255,0	0.925962	0.0331749	0.022855	0.680556	0.513889
chr4	186460000	186580000	chr4	186460000	186580000	.	.	.	.	255,255,0	0.732783	0.0159045	0.0395957	0.5	0.5
chr4	4980000	5160000	chr4	4980000	5160000	.	.	.	.	255,255,0	1.05454	0.0317738	0.0234099	0.744444	0.566667
chr4	39460000	39670000	chr4	39460000	39670000	.	.	.	.	255,255,0	1.24507	0.0397233	0.0139584	0.826446	0.710744
chr4	128180000	128400000	chr4	128180000	128400000	.	.	.	.	255,255,0	1.24893	0.030195	0.0232466	0.780303	0.643939
chr4	138540000	138680000	chr4	138540000	138680000	.	.	.	.	255,255,0	0.843835	0.0232496	0.0283052	0.517857	0.517857
chr4	6560000	6700000	chr4	6560000	6700000	.	.	.	.	255,255,0	0.888625	0.0288361	0.0214772	0.589286	0.553571
chr4	4470000	4670000	chr4	4470000	4670000	.	.	.	.	255,255,0	1.0193	0.0319676	0.0177801	0.736364	0.590909
chr4	139390000	139550000	chr4	139390000	139550000	.	.	.	.	255,255,0	0.985577	0.0281837	0.0210783	0.541667	0.680556
chr4	38180000	38310000	chr4	38180000	38310000	.	.	.	.	255,255,0	0.900956	0.0304822	0.0184577	0.571429	0.571429
chr4	24700000	24950000	chr4	24700000	24950000	.	.	.	.	255,255,0	0.840677	0.027419	0.020123	0.563856	0.514143
chr4	123370000	123550000	chr4	123370000	123550000	.	.	.	.	255,255,0	0.973997	0.0254046	0.0220315	0.7	0.5
chr4	53470000	53630000	chr4	53470000	53630000	.	.	.	.	255,255,0	0.863924	0.0213611	0.0247773	0.541667	0.597222
chr4	72490000	72680000	chr4	72490000	72680000	.	.	.	.	255,255,0	0.793811	0.0237315	0.021514	0.57	0.53
chr4	2490000	2680000	chr4	2490000	2680000	.	.	.	.	255,255,0	1.15679	0.0211013	0.0235158	0.77	0.71
chr4	74680000	74820000	chr4	74680000	74820000	.	.	.	.	255,255,0	0.748631	0.0211242	0.0222729	0.517857	0.517857
chr4	6360000	6540000	chr4	6360000	6540000	.	.	.	.	255,255,0	0.907616	0.0141052	0.0216804	0.5	0.722222
chr5	160430000	163430000	chr5	160430000	163430000	.	.	.	.	255,255,0	0.478146	0.389577	0.372815	0.548698	0.501589
chr5	43630000	46390000	chr5	43630000	46390000	.	.	.	.	255,255,0	0.847741	0.389728	0.23309	0.431498	0.697685
chr5	62790000	64610000	chr5	62790000	64610000	.	.	.	.	255,255,0	0.611676	0.2744	0.297183	0.548017	0.502031
chr5	2170000	4860000	chr5	2170000	4860000	.	.	.	.	255,255,0	0.73764	0.284505	0.267966	0.51594	0.614047
chr5	11610000	13750000	chr5	11610000	13750000	.	.	.	.	255,255,0	0.680447	0.277694	0.261475	0.4036	0.566372
chr5	151820000	153960000	chr5	151820000	153960000	.	.	.	.	255,255,0	1.04415	0.266337	0.251793	0.694444	0.520855
chr5	50250000	50890000	chr5	50250000	50890000	.	.	.	.	255,255,0	0.958373	0.266	0.175884	0.678977	0.427083
chr5	155120000	157130000	chr5	155120000	157130000	.	.	.	.	255,255,0	1.32056	0.219529	0.218572	0.691109	0.682776
chr5	125440000	126280000	chr5	125440000	126280000	.	.	.	.	255,255,0	1.09936	0.289134	0.135893	0.462348	0.791251
chr5	97210000	98820000	chr5	97210000	98820000	.	.	.	.	255,255,0	1.20981	0.187084	0.214057	0.74196	0.663814
chr5	88710000	90300000	chr5	88710000	90300000	.	.	.	.	255,255,0	1.08478	0.181084	0.196024	0.697187	0.605625
chr5	144200000	145420000	chr5	144200000	145420000	.	.	.	.	255,255,0	0.928804	0.181538	0.17829	0.653622	0.425436
chr5	129840000	131110000	chr5	129840000	131110000	.	.	.	.	255,255,0	1.08969	0.199209	0.158686	0.490234	0.707275
chr5	113650000	115070000	chr5	113650000	115070000	.	.	.	.	255,255,0	1.47813	0.155084	0.168489	0.824531	0.716549
chr5	17660000	18310000	chr5	17660000	18310000	.	.	.	.	255,255,0	0.933755	0.165443	0.105745	0.528926	0.701561
chr5	103560000	104240000	chr5	103560000	104240000	.	.	.	.	255,255,0	1.04597	0.11805	0.145753	0.723529	0.536134
chr5	7890000	9270000	chr5	7890000	9270000	.	.	.	.	255,255,0	1.03052	0.113087	0.133155	0.813872	0.464182
chr5	82300000	83590000	chr5	82300000	83590000	.	.	.	.	255,255,0	1.66458	0.107231	0.134451	0.846391	0.863195
chr5	67240000	68020000	chr5	67240000	68020000	.	.	.	.	255,255,0	0.729602	0.110553	0.12357	0.608333	0.400641
chr5	128230000	128850000	chr5	128230000	128850000	.	.	.	.	255,255,0	0.868862	0.124584	0.104806	0.63004	0.446573
chr5	39730000	40480000	chr5	39730000	40480000	.	.	.	.	255,255,0	0.797779	0.125303	0.0971752	0.623269	0.40097
chr5	15070000	16010000	chr5	15070000	16010000	.	.	.	.	255,255,0	1.24598	0.0941554	0.105773	0.845745	0.514184
chr5	1660000	2010000	chr5	1660000	2010000	.	.	.	.	255,255,0	1.13383	0.157855	0.0418935	0.805556	0.632716
chr5	32810000	33310000	chr5	32810000	33310000	.	.	.	.	255,255,0	0.893509	0.102305	0.0972748	0.55952	0.584668
chr5	35290000	35930000	chr5	35290000	35930000	.	.	.	.	255,255,0	1.22261	0.117752	0.0804001	0.604052	0.790247
chr5	102660000	103210000	chr5	102660000	103210000	.	.	.	.	255,255,0	0.901776	0.103545	0.0943436	0.501276	0.610969
chr5	32690000	33330000	chr5	32690000	33330000	.	.	.	.	255,255,0	1.32741	0.0848201	0.112595	0.815341	0.705492
chr5	34180000	34450000	chr5	34180000	34450000	.	.	.	.	255,255,0	1.35698	0.116361	0.0781023	0.647959	0.821429
chr5	57850000	58460000	chr5	57850000	58460000	.	.	.	.	255,255,0	0.960369	0.0906258	0.102391	0.576483	0.663892
chr5	59810000	60380000	chr5	59810000	60380000	.	.	.	.	255,255,0	1.02128	0.101726	0.0910923	0.69679	0.542212
chr5	94500000	94890000	chr5	94500000	94890000	.	.	.	.	255,255,0	1.03284	0.0755151	0.113161	0.5675	0.6925
chr5	35080000	35930000	chr5	35080000	35930000	.	.	.	.	255,255,0	1.48503	0.103194	0.0853612	0.783126	0.822066
chr5	127620000	128200000	chr5	127620000	128200000	.	.	.	.	255,255,0	1.56016	0.0970123	0.0911838	0.72666	0.84988
chr5	71610000	72310000	chr5	71610000	72310000	.	.	.	.	255,255,0	1.57884	0.104081	0.0812372	0.910317	0.527778
chr5	178070000	178210000	chr5	178070000	178210000	.	.	.	.	255,255,0	0.886387	0.125183	0.0585454	0.517857	0.625
chr5	13970000	15010000	chr5	13970000	15010000	.	.	.	.	255,255,0	1.54052	0.0898376	0.0929027	0.816038	0.79209
chr5	124460000	124940000	chr5	124460000	124940000	.	.	.	.	255,255,0	1.11198	0.0640749	0.115839	0.755	0.541667
chr5	98840000	99070000	chr5	98840000	99070000	.	.	.	.	255,255,0	1.5608	0.080356	0.0989016	0.798611	0.798611
chr5	34560000	34920000	chr5	34560000	34920000	.	.	.	.	255,255,0	1.36685	0.0924063	0.0863756	0.72483	0.706689
chr5	42900000	43600000	chr5	42900000	43600000	.	.	.	.	255,255,0	1.32779	0.0782138	0.100183	0.718254	0.823016
chr5	37370000	38190000	chr5	37370000	38190000	.	.	.	.	255,255,0	0.81753	0.0875237	0.0892968	0.598722	0.5
chr5	134150000	134620000	chr5	134150000	134620000	.	.	.	.	255,255,0	1.11852	0.104206	0.0723881	0.543403	0.668403
chr5	176640000	177300000	chr5	176640000	177300000	.	.	.	.	255,255,0	0.941239	0.0719913	0.104459	0.692513	0.569519
chr5	41030000	41670000	chr5	41030000	41670000	.	.	.	.	255,255,0	0.791157	0.0956389	0.0790241	0.52178	0.504735
chr5	6790000	7850000	chr5	6790000	7850000	.	.	.	.	255,255,0	1.53656	0.085543	0.0841614	0.837177	0.887841
chr5	72900000	73550000	chr5	72900000	73550000	.	.	.	.	255,255,0	0.789634	0.0762244	0.0934421	0.501377	0.580349
chr5	65700000	66180000	chr5	65700000	66180000	.	.	.	.	255,255,0	1.52257	0.0843306	0.0832102	0.755	0.901667
chr5	133100000	133980000	chr5	133100000	133980000	.	.	.	.	255,255,0	1.40068	0.0890247	0.0774309	0.603535	0.848485
chr5	64800000	65510000	chr5	64800000	65510000	.	.	.	.	255,255,0	1.47691	0.0821442	0.0807646	0.783179	0.854167
chr5	180150000	180710000	chr5	180150000	180710000	.	.	.	.	255,255,0	0.699964	0.046558	0.108387	0.501232	0.51601
chr5	77520000	78280000	chr5	77520000	78280000	.	.	.	.	255,255,0	0.964336	0.0767233	0.0759576	0.64305	0.602564
chr5	126650000	126810000	chr5	126650000	126810000	.	.	.	.	255,255,0	1.37017	0.0795179	0.0728319	0.680556	0.708333
chr5	66270000	66770000	chr5	66270000	66770000	.	.	.	.	255,255,0	1.36514	0.0953511	0.0567462	0.86	0.672308
chr5	170810000	171170000	chr5	170810000	171170000	.	.	.	.	255,255,0	1.17674	0.0612962	0.0907036	0.75731	0.716374
chr5	136330000	136780000	chr5	136330000	136780000	.	.	.	.	255,255,0	1.18029	0.076052	0.0739104	0.620038	0.699433
chr5	88720000	89440000	chr5	88720000	89440000	.	.	.	.	255,255,0	1.23735	0.0725718	0.0757487	0.924925	0.40015
chr5	60950000	61670000	chr5	60950000	61670000	.	.	.	.	255,255,0	0.962124	0.0779444	0.0697318	0.562312	0.658408
chr5	81400000	82260000	chr5	81400000	82260000	.	.	.	.	255,255,0	1.7901	0.0831065	0.0624436	0.847252	0.959302
chr5	146100000	146490000	chr5	146100000	146490000	.	.	.	.	255,255,0	1.43523	0.0569722	0.0885677	0.6925	0.7925
chr5	54900000	55150000	chr5	54900000	55150000	.	.	.	.	255,255,0	1.49663	0.0531751	0.0917708	0.863905	0.757396
chr5	88110000	88680000	chr5	88110000	88680000	.	.	.	.	255,255,0	1.58926	0.0767187	0.0681074	0.732461	0.944114
chr5	158180000	158660000	chr5	158180000	158660000	.	.	.	.	255,255,0	1.06097	0.0842034	0.0591362	0.718333	0.568333
chr5	142610000	142910000	chr5	142610000	142910000	.	.	.	.	255,255,0	1.35561	0.0757185	0.0674315	0.554167	0.829167
chr5	95640000	95840000	chr5	95640000	95840000	.	.	.	.	255,255,0	0.933644	0.0755941	0.0675104	0.537247	0.580934
chr5	36030000	36690000	chr5	36030000	36690000	.	.	.	.	255,255,0	1.36217	0.0809331	0.0618047	0.840463	0.703209
chr5	73890000	74660000	chr5	73890000	74660000	.	.	.	.	255,255,0	1.55496	0.078472	0.0629885	0.854701	0.883629
chr5	90850000	91430000	chr5	90850000	91430000	.	.	.	.	255,255,0	1.83776	0.0583682	0.0816823	0.86092	0.916092
chr5	91180000	91410000	chr5	91180000	91410000	.	.	.	.	255,255,0	1.45708	0.0417482	0.0976067	0.6875	0.840278
chr5	55170000	55720000	chr5	55170000	55720000	.	.	.	.	255,255,0	1.37177	0.0603316	0.076934	0.914541	0.603316
chr5	86370000	86670000	chr5	86370000	86670000	.	.	.	.	255,255,0	0.981622	0.0625896	0.0735368	0.545833	0.7125
chr5	137610000	138150000	chr5	137610000	138150000	.	.	.	.	255,255,0	1.33954	0.0744635	0.0611034	0.731481	0.712963
chr5	71780000	72030000	chr5	71780000	72030000	.	.	.	.	255,255,0	1.05705	0.103881	0.0313458	0.769231	0.615385
chr5	153970000	154620000	chr5	153970000	154620000	.	.	.	.	255,255,0	1.34625	0.0548239	0.0796459	0.892562	0.61157
chr5	78450000	78970000	chr5	78450000	78970000	.	.	.	.	255,255,0	1.12813	0.0700737	0.0643731	0.673789	0.710826
chr5	87030000	87400000	chr5	87030000	87400000	.	.	.	.	255,255,0	1.68572	0.0665304	0.0673496	0.875346	0.919668
chr5	38950000	39570000	chr5	38950000	39570000	.	.	.	.	255,255,0	1.10949	0.0600986	0.0736622	0.610249	0.720481
chr5	171380000	171900000	chr5	171380000	171900000	.	.	.	.	255,255,0	1.20964	0.0822004	0.0514177	0.907357	0.504935
chr5	173350000	173580000	chr5	173350000	173580000	.	.	.	.	255,255,0	1.10925	0.0461538	0.0873117	0.701389	0.756944
chr5	66830000	67220000	chr5	66830000	67220000	.	.	.	.	255,255,0	1.18726	0.0612204	0.0717809	0.5025	0.8725
chr5	73570000	73820000	chr5	73570000	73820000	.	.	.	.	255,255,0	1.30144	0.0678077	0.0641473	0.757396	0.757396
chr5	133340000	133960000	chr5	133340000	133960000	.	.	.	.	255,255,0	1.46412	0.0696418	0.0619229	0.621976	0.908266
chr5	68280000	68470000	chr5	68280000	68470000	.	.	.	.	255,255,0	1.19389	0.074179	0.0567653	0.73	0.67
chr5	32140000	32630000	chr5	32140000	32630000	.	.	.	.	255,255,0	1.37305	0.0617497	0.0690476	0.72	0.848
chr5	40720000	40890000	chr5	40720000	40890000	.	.	.	.	255,255,0	1.1906	0.0613727	0.0691618	0.666667	0.666667
chr5	142710000	142890000	chr5	142710000	142890000	.	.	.	.	255,255,0	1.38965	0.0500291	0.0803371	0.7	0.722222
chr5	175510000	175920000	chr5	175510000	175920000	.	.	.	.	255,255,0	0.842829	0.0464755	0.0823907	0.630385	0.530612
chr5	112990000	113600000	chr5	112990000	113600000	.	.	.	.	255,255,0	1.64355	0.0453373	0.0828384	0.859521	0.884495
chr5	135450000	135850000	chr5	135450000	135850000	.	.	.	.	255,255,0	1.21429	0.0662446	0.0615091	0.65	0.669048
chr5	137740000	138140000	chr5	137740000	138140000	.	.	.	.	255,255,0	1.11662	0.0796112	0.048071	0.530952	0.721429
chr5	62210000	62400000	chr5	62210000	62400000	.	.	.	.	255,255,0	1.3645	0.0785983	0.0489303	0.77	0.75
chr5	126330000	126580000	chr5	126330000	126580000	.	.	.	.	255,255,0	1.60255	0.0694153	0.0578796	0.852071	0.769231
chr5	61710000	62170000	chr5	61710000	62170000	.	.	.	.	255,255,0	0.972007	0.0633441	0.0639301	0.516304	0.744565
chr5	123370000	123610000	chr5	123370000	123610000	.	.	.	.	255,255,0	1.61529	0.0475905	0.0792741	0.762821	0.839744
chr5	154640000	154800000	chr5	154640000	154800000	.	.	.	.	255,255,0	1.1238	0.0976703	0.0288398	0.680556	0.569444
chr5	80680000	81210000	chr5	80680000	81210000	.	.	.	.	255,255,0	1.38956	0.054002	0.0723418	0.809328	0.831276
chr5	154440000	154630000	chr5	154440000	154630000	.	.	.	.	255,255,0	1.45649	0.0500237	0.075727	0.79	0.77
chr5	138570000	139270000	chr5	138570000	139270000	.	.	.	.	255,255,0	1.80823	0.0530233	0.072343	0.93254	0.838889
chr5	95850000	96330000	chr5	95850000	96330000	.	.	.	.	255,255,0	1.02698	0.0584075	0.0661584	0.715	0.588333
chr5	170070000	170210000	chr5	170070000	170210000	.	.	.	.	255,255,0	0.881396	0.0611004	0.063354	0.517857	0.589286
chr5	159140000	159310000	chr5	159140000	159310000	.	.	.	.	255,255,0	1.18249	0.0799566	0.0438864	0.716049	0.567901
chr5	118980000	119430000	chr5	118980000	119430000	.	.	.	.	255,255,0	1.87132	0.063429	0.0597835	0.926276	0.911153
chr5	96730000	97170000	chr5	96730000	97170000	.	.	.	.	255,255,0	1.79272	0.0664878	0.0565875	0.828063	0.950593
chr5	149620000	150000000	chr5	149620000	150000000	.	.	.	.	255,255,0	1.3263	0.0626476	0.0602014	0.771053	0.644737
chr5	149830000	149990000	chr5	149830000	149990000	.	.	.	.	255,255,0	1.31858	0.060431	0.0623768	0.652778	0.680556
chr5	149400000	149620000	chr5	149400000	149620000	.	.	.	.	255,255,0	1.02318	0.0507045	0.0720691	0.507576	0.628788
chr5	148730000	149270000	chr5	148730000	149270000	.	.	.	.	255,255,0	1.41256	0.0556565	0.0664825	0.800265	0.702381
chr5	87780000	88080000	chr5	87780000	88080000	.	.	.	.	255,255,0	0.936613	0.057745	0.064392	0.520833	0.679167
chr5	175730000	175950000	chr5	175730000	175950000	.	.	.	.	255,255,0	0.963526	0.0298775	0.0920588	0.588788	0.697273
chr5	4870000	5430000	chr5	4870000	5430000	.	.	.	.	255,255,0	1.36021	0.0619229	0.0598584	0.855911	0.777094
chr5	36710000	37280000	chr5	36710000	37280000	.	.	.	.	255,255,0	1.16747	0.0541733	0.0669948	0.810939	0.615933
chr5	140770000	141090000	chr5	140770000	141090000	.	.	.	.	255,255,0	1.62716	0.0651792	0.0552076	0.886029	0.724265
chr5	75740000	76250000	chr5	75740000	76250000	.	.	.	.	255,255,0	1.00974	0.0640973	0.0560565	0.681953	0.622781
chr5	172710000	172930000	chr5	172710000	172930000	.	.	.	.	255,255,0	1.5874	0.0620156	0.0574785	0.840909	0.825758
chr5	149630000	149820000	chr5	149630000	149820000	.	.	.	.	255,255,0	1.53528	0.0741715	0.0445267	0.79	0.703182
chr5	54230000	54480000	chr5	54230000	54480000	.	.	.	.	255,255,0	1.31611	0.0703429	0.0469267	0.662722	0.840237
chr5	32440000	32610000	chr5	32440000	32610000	.	.	.	.	255,255,0	1.19838	0.0372347	0.0798157	0.592593	0.740741
chr5	132520000	133070000	chr5	132520000	133070000	.	.	.	.	255,255,0	0.945185	0.0551869	0.0613985	0.565051	0.554847
chr5	103270000	103490000	chr5	103270000	103490000	.	.	.	.	255,255,0	1.11616	0.0491767	0.0661315	0.604592	0.715909
chr5	10250000	10420000	chr5	10250000	10420000	.	.	.	.	255,255,0	1.39343	0.0677233	0.0474488	0.740741	0.716049
chr5	115620000	116070000	chr5	115620000	116070000	.	.	.	.	255,255,0	1.2619	0.0566302	0.0584343	0.620038	0.831758
chr5	141190000	141560000	chr5	141190000	141560000	.	.	.	.	255,255,0	1.55662	0.0589098	0.055528	0.698061	0.847645
chr5	66960000	67200000	chr5	66960000	67200000	.	.	.	.	255,255,0	1.27746	0.040579	0.0734921	0.711538	0.788462
chr5	38420000	38820000	chr5	38420000	38820000	.	.	.	.	255,255,0	1.36665	0.0521396	0.0615556	0.811905	0.807143
chr5	81860000	82180000	chr5	81860000	82180000	.	.	.	.	255,255,0	1.04943	0.0328878	0.0804237	0.518382	0.775735
chr5	138170000	138420000	chr5	138170000	138420000	.	.	.	.	255,255,0	1.47751	0.0516879	0.0611208	0.816568	0.710059
chr5	128900000	129130000	chr5	128900000	129130000	.	.	.	.	255,255,0	1.36565	0.0572356	0.0552406	0.715278	0.770833
chr5	154640000	154940000	chr5	154640000	154940000	.	.	.	.	255,255,0	1.60524	0.0519001	0.0604962	0.8875	0.8375
chr5	168970000	169530000	chr5	168970000	169530000	.	.	.	.	255,255,0	0.76923	0.0523224	0.0599621	0.501232	0.587679
chr5	140530000	140720000	chr5	140530000	140720000	.	.	.	.	255,255,0	1.40715	0.0302368	0.0817641	0.61	0.79
chr5	141980000	142140000	chr5	141980000	142140000	.	.	.	.	255,255,0	1.41027	0.0509473	0.0610483	0.708333	0.708333
chr5	140360000	140730000	chr5	140360000	140730000	.	.	.	.	255,255,0	1.60098	0.0354266	0.076562	0.67036	0.880886
chr5	158680000	159120000	chr5	158680000	159120000	.	.	.	.	255,255,0	1.31465	0.0530431	0.0587814	0.630435	0.879447
chr5	116130000	116530000	chr5	116130000	116530000	.	.	.	.	255,255,0	1.29033	0.0630447	0.0485211	0.864286	0.640476
chr5	174390000	174800000	chr5	174390000	174800000	.	.	.	.	255,255,0	1.31433	0.04966	0.0613052	0.848073	0.77551
chr5	160010000	160410000	chr5	160010000	160410000	.	.	.	.	255,255,0	1.89301	0.0464629	0.0644196	0.940476	0.945238
chr5	174930000	175460000	chr5	174930000	175460000	.	.	.	.	255,255,0	1.36175	0.0565498	0.0542047	0.825789	0.861454
chr5	159440000	159960000	chr5	159440000	159960000	.	.	.	.	255,255,0	1.38445	0.0601173	0.0505722	0.770655	0.893162
chr5	140220000	140360000	chr5	140220000	140360000	.	.	.	.	255,255,0	0.941198	0.0476392	0.0624767	0.517857	0.517857
chr5	131130000	131390000	chr5	131130000	131390000	.	.	.	.	255,255,0	1.79229	0.0548416	0.054304	0.873626	0.884615
chr5	133470000	133950000	chr5	133470000	133950000	.	.	.	.	255,255,0	1.12768	0.0452339	0.0638252	0.504476	0.778291
chr5	56890000	57260000	chr5	56890000	57260000	.	.	.	.	255,255,0	1.79389	0.0503161	0.0587099	0.891967	0.930748
chr5	79000000	79490000	chr5	79000000	79490000	.	.	.	.	255,255,0	1.08412	0.0648261	0.0441871	0.6752	0.7024
chr5	160190000	160390000	chr5	160190000	160390000	.	.	.	.	255,255,0	1.15482	0.0246106	0.0842591	0.596942	0.790825
chr5	57290000	57480000	chr5	57290000	57480000	.	.	.	.	255,255,0	1.248	0.0776626	0.0309843	0.75	0.67
chr5	171890000	172050000	chr5	171890000	172050000	.	.	.	.	255,255,0	1.0221	0.0666181	0.0420119	0.597222	0.680556
chr5	146110000	146270000	chr5	146110000	146270000	.	.	.	.	255,255,0	1.1598	0.0582749	0.0502783	0.680556	0.541667
chr5	148730000	149120000	chr5	148730000	149120000	.	.	.	.	255,255,0	1.38366	0.0394034	0.0690696	0.9025	0.5475
chr5	90410000	90790000	chr5	90410000	90790000	.	.	.	.	255,255,0	1.58667	0.0561048	0.0520365	0.863158	0.886842
chr5	37400000	37750000	chr5	37400000	37750000	.	.	.	.	255,255,0	1.40862	0.0530024	0.0550487	0.885802	0.805556
chr5	157320000	157740000	chr5	157320000	157740000	.	.	.	.	255,255,0	1.25491	0.0643564	0.0435936	0.603896	0.854978
chr5	146280000	146440000	chr5	146280000	146440000	.	.	.	.	255,255,0	1.19532	0.0422589	0.0655828	0.569444	0.680556
chr5	131550000	132040000	chr5	131550000	132040000	.	.	.	.	255,255,0	1.70789	0.0656482	0.0418815	0.864	0.88
chr5	6590000	6750000	chr5	6590000	6750000	.	.	.	.	255,255,0	1.14286	0.0445001	0.0616986	0.680556	0.680556
chr5	121960000	122180000	chr5	121960000	122180000	.	.	.	.	255,255,0	1.46327	0.055232	0.0506472	0.810606	0.765152
chr5	174000000	174310000	chr5	174000000	174310000	.	.	.	.	255,255,0	1.52626	0.0610124	0.0439737	0.886719	0.886719
chr5	149300000	149610000	chr5	149300000	149610000	.	.	.	.	255,255,0	1.57354	0.0518634	0.0528709	0.785156	0.847656
chr5	141650000	141960000	chr5	141650000	141960000	.	.	.	.	255,255,0	1.82378	0.0563389	0.04777	0.863281	0.878906
chr5	93910000	94140000	chr5	93910000	94140000	.	.	.	.	255,255,0	0.816973	0.0616461	0.0421659	0.552657	0.523559
chr5	176120000	176360000	chr5	176120000	176360000	.	.	.	.	255,255,0	1.06651	0.0708967	0.0328322	0.711538	0.724359
chr5	133100000	133290000	chr5	133100000	133290000	.	.	.	.	255,255,0	1.46076	0.0638234	0.0398919	0.79	0.73
chr5	134300000	134580000	chr5	134300000	134580000	.	.	.	.	255,255,0	1.41181	0.052933	0.0507766	0.62381	0.852381
chr5	135870000	136210000	chr5	135870000	136210000	.	.	.	.	255,255,0	1.71293	0.0497529	0.0537084	0.80719	0.911765
chr5	55930000	56220000	chr5	55930000	56220000	.	.	.	.	255,255,0	1.72255	0.051594	0.0511848	0.871111	0.88
chr5	62420000	62780000	chr5	62420000	62780000	.	.	.	.	255,255,0	0.994497	0.0495532	0.0528504	0.576023	0.669591
chr5	54510000	54860000	chr5	54510000	54860000	.	.	.	.	255,255,0	1.76013	0.0465498	0.05576	0.92284	0.929012
chr5	142150000	142560000	chr5	142150000	142560000	.	.	.	.	255,255,0	1.80999	0.0498935	0.0521473	0.884354	0.893424
chr5	141360000	141550000	chr5	141360000	141550000	.	.	.	.	255,255,0	1.26371	0.0275968	0.0738758	0.65	0.71
chr5	173740000	173940000	chr5	173740000	173940000	.	.	.	.	255,255,0	1.06895	0.0293561	0.0719208	0.518182	0.809091
chr5	59190000	59360000	chr5	59190000	59360000	.	.	.	.	255,255,0	0.843474	0.0477937	0.0532633	0.54321	0.54321
chr5	134920000	135350000	chr5	134920000	135350000	.	.	.	.	255,255,0	1.55685	0.0446075	0.0563232	0.828512	0.820248
chr5	173610000	173970000	chr5	173610000	173970000	.	.	.	.	255,255,0	1.89415	0.0501573	0.0506911	0.938596	0.938596
chr5	77110000	77510000	chr5	77110000	77510000	.	.	.	.	255,255,0	0.916957	0.0485277	0.0520317	0.578571	0.67381
chr5	127890000	128190000	chr5	127890000	128190000	.	.	.	.	255,255,0	1.49592	0.0340152	0.0663971	0.695833	0.895833
chr5	171190000	171350000	chr5	171190000	171350000	.	.	.	.	255,255,0	0.965933	0.0421374	0.0582155	0.541667	0.680556
chr5	153970000	154420000	chr5	153970000	154420000	.	.	.	.	255,255,0	1.538	0.045865	0.0544292	0.899811	0.786389
chr5	178260000	178580000	chr5	178260000	178580000	.	.	.	.	255,255,0	1.53167	0.0605213	0.0397285	0.915441	0.878676
chr5	77550000	78010000	chr5	77550000	78010000	.	.	.	.	255,255,0	1.1579	0.0523322	0.0475881	0.733696	0.726449
chr5	143000000	143410000	chr5	143000000	143410000	.	.	.	.	255,255,0	1.66029	0.0542869	0.0453829	0.893424	0.816327
chr5	115300000	115590000	chr5	115300000	115590000	.	.	.	.	255,255,0	1.40291	0.0532679	0.0458838	0.8	0.8
chr5	135570000	135850000	chr5	135570000	135850000	.	.	.	.	255,255,0	1.12285	0.0502966	0.0486834	0.633333	0.671429
chr5	170080000	170420000	chr5	170080000	170420000	.	.	.	.	255,255,0	1.00035	0.0519772	0.0466712	0.630719	0.696078
chr5	176390000	176620000	chr5	176390000	176620000	.	.	.	.	255,255,0	1.04545	0.0654094	0.0328891	0.645833	0.770833
chr5	139620000	139770000	chr5	139620000	139770000	.	.	.	.	255,255,0	1.15331	0.0471241	0.050991	0.671875	0.578125
chr5	145670000	146060000	chr5	145670000	146060000	.	.	.	.	255,255,0	1.33119	0.0427086	0.0551029	0.7325	0.7525
chr5	42900000	43060000	chr5	42900000	43060000	.	.	.	.	255,255,0	1.09032	0.0322721	0.0654855	0.708333	0.652778
chr5	172460000	172690000	chr5	172460000	172690000	.	.	.	.	255,255,0	1.46726	0.0472147	0.0504713	0.8125	0.854167
chr5	136070000	136210000	chr5	136070000	136210000	.	.	.	.	255,255,0	1.01222	0.0214802	0.076187	0.517857	0.625
chr5	113350000	113530000	chr5	113350000	113530000	.	.	.	.	255,255,0	0.863313	0.0314493	0.0658497	0.522222	0.566667
chr5	31550000	32090000	chr5	31550000	32090000	.	.	.	.	255,255,0	1.481	0.056651	0.0404722	0.874339	0.861111
chr5	164210000	164480000	chr5	164210000	164480000	.	.	.	.	255,255,0	1.33572	0.0281883	0.0688786	0.80102	0.852041
chr5	169610000	170020000	chr5	169610000	170020000	.	.	.	.	255,255,0	1.17696	0.0494923	0.0475323	0.802721	0.712018
chr5	157770000	157990000	chr5	157770000	157990000	.	.	.	.	255,255,0	1.34946	0.0549182	0.0417049	0.75	0.780303
chr5	80090000	80290000	chr5	80090000	80290000	.	.	.	.	255,255,0	1.43694	0.047288	0.0488682	0.809091	0.809091
chr5	178700000	179100000	chr5	178700000	179100000	.	.	.	.	255,255,0	0.75544	0.0500108	0.0454566	0.511905	0.559524
chr5	143860000	144140000	chr5	143860000	144140000	.	.	.	.	255,255,0	1.08018	0.039971	0.0554556	0.547619	0.709524
chr5	75340000	75690000	chr5	75340000	75690000	.	.	.	.	255,255,0	1.46532	0.0481745	0.0471119	0.811728	0.898148
chr5	79540000	79860000	chr5	79540000	79860000	.	.	.	.	255,255,0	0.977635	0.0453141	0.0495667	0.665441	0.628676
chr5	115080000	115250000	chr5	115080000	115250000	.	.	.	.	255,255,0	1.08694	0.0488714	0.0455273	0.641975	0.641975
chr5	79130000	79480000	chr5	79130000	79480000	.	.	.	.	255,255,0	1.01	0.0527155	0.0413385	0.589506	0.712963
chr5	16780000	17190000	chr5	16780000	17190000	.	.	.	.	255,255,0	1.40059	0.0416367	0.0518222	0.725794	0.900283
chr5	148440000	148720000	chr5	148440000	148720000	.	.	.	.	255,255,0	1.81681	0.0469132	0.04637	0.880952	0.890476
chr5	76860000	77040000	chr5	76860000	77040000	.	.	.	.	255,255,0	1.13567	0.0436657	0.0491416	0.722222	0.7
chr5	58860000	59050000	chr5	58860000	59050000	.	.	.	.	255,255,0	0.859249	0.0530166	0.0396949	0.63	0.51
chr5	171410000	171610000	chr5	171410000	171610000	.	.	.	.	255,255,0	1.24798	0.0684781	0.0241348	0.790909	0.754545
chr5	56270000	56840000	chr5	56270000	56840000	.	.	.	.	255,255,0	1.53952	0.0450664	0.047454	0.896552	0.865636
chr5	64620000	64790000	chr5	64620000	64790000	.	.	.	.	255,255,0	1.05246	0.0492146	0.0432988	0.666667	0.617284
chr5	151280000	151760000	chr5	151280000	151760000	.	.	.	.	255,255,0	1.25674	0.0407924	0.0516859	0.548333	0.908333
chr5	122190000	122470000	chr5	122190000	122470000	.	.	.	.	255,255,0	1.11545	0.0452025	0.0468434	0.7	0.633333
chr5	115840000	116070000	chr5	115840000	116070000	.	.	.	.	255,255,0	1.21644	0.0333976	0.0586306	0.604167	0.826389
chr5	72340000	72840000	chr5	72340000	72840000	.	.	.	.	255,255,0	1.48362	0.0451245	0.0462527	0.893846	0.863077
chr5	132060000	132500000	chr5	132060000	132500000	.	.	.	.	255,255,0	1.12832	0.0429847	0.0482043	0.784585	0.527668
chr5	179160000	179490000	chr5	179160000	179490000	.	.	.	.	255,255,0	1.32329	0.0402915	0.050639	0.823529	0.865052
chr5	127620000	127860000	chr5	127620000	127860000	.	.	.	.	255,255,0	0.841656	0.06161	0.0292583	0.519231	0.50641
chr5	176640000	177080000	chr5	176640000	177080000	.	.	.	.	255,255,0	1.16734	0.0531036	0.0370932	0.851779	0.658103
chr5	172950000	173280000	chr5	172950000	173280000	.	.	.	.	255,255,0	0.945803	0.0441824	0.0458112	0.754325	0.519031
chr5	39350000	39550000	chr5	39350000	39550000	.	.	.	.	255,255,0	1.31901	0.0338692	0.0558669	0.754545	0.790909
chr5	10440000	10640000	chr5	10440000	10640000	.	.	.	.	255,255,0	1.5274	0.0455163	0.0436764	0.809091	0.809091
chr5	150520000	150850000	chr5	150520000	150850000	.	.	.	.	255,255,0	1.00002	0.0508148	0.0378939	0.743673	0.512008
chr5	60670000	60930000	chr5	60670000	60930000	.	.	.	.	255,255,0	1.52828	0.04672	0.0416558	0.862637	0.873626
chr5	127290000	127490000	chr5	127290000	127490000	.	.	.	.	255,255,0	1.11929	0.0239842	0.0640919	0.5	0.772727
chr5	170220000	170410000	chr5	170220000	170410000	.	.	.	.	255,255,0	1.11796	0.0419455	0.0444414	0.746111	0.695
chr5	112160000	112430000	chr5	112160000	112430000	.	.	.	.	255,255,0	1.40647	0.0619303	0.0243972	0.892857	0.637755
chr5	5130000	5420000	chr5	5130000	5420000	.	.	.	.	255,255,0	1.20456	0.0336547	0.0522812	0.622222	0.871111
chr5	53460000	53760000	chr5	53460000	53760000	.	.	.	.	255,255,0	1.15969	0.0461625	0.0390933	0.825298	0.614923
chr5	74670000	74920000	chr5	74670000	74920000	.	.	.	.	255,255,0	1.14147	0.0443904	0.0401041	0.840237	0.615385
chr5	14680000	15010000	chr5	14680000	15010000	.	.	.	.	255,255,0	1.76603	0.0335085	0.050691	0.899654	0.920415
chr5	13980000	14330000	chr5	13980000	14330000	.	.	.	.	255,255,0	1.41864	0.0499412	0.0342283	0.904321	0.700617
chr5	137320000	137510000	chr5	137320000	137510000	.	.	.	.	255,255,0	1.18557	0.0322718	0.0515607	0.73	0.69
chr5	80330000	80670000	chr5	80330000	80670000	.	.	.	.	255,255,0	1.11309	0.0432563	0.0404919	0.604575	0.813725
chr5	149120000	149270000	chr5	149120000	149270000	.	.	.	.	255,255,0	1.12434	0.0350742	0.0486177	0.640625	0.609375
chr5	72110000	72310000	chr5	72110000	72310000	.	.	.	.	255,255,0	1.19824	0.0274596	0.0561104	0.663636	0.790909
chr5	139380000	139560000	chr5	139380000	139560000	.	.	.	.	255,255,0	1.25703	0.0484102	0.0349521	0.766667	0.655556
chr5	76300000	76570000	chr5	76300000	76570000	.	.	.	.	255,255,0	1.33479	0.0518764	0.0314745	0.790816	0.831633
chr5	134010000	134150000	chr5	134010000	134150000	.	.	.	.	255,255,0	0.970271	0.0428658	0.0399267	0.589286	0.517857
chr5	52690000	52910000	chr5	52690000	52910000	.	.	.	.	255,255,0	0.962256	0.044136	0.037936	0.674242	0.55303
chr5	38950000	39290000	chr5	38950000	39290000	.	.	.	.	255,255,0	1.27336	0.0443253	0.0367607	0.833333	0.715686
chr5	32140000	32370000	chr5	32140000	32370000	.	.	.	.	255,255,0	1.26426	0.0541667	0.0261827	0.8125	0.6875
chr5	36720000	37010000	chr5	36720000	37010000	.	.	.	.	255,255,0	1.32794	0.0427874	0.0374048	0.897778	0.666667
chr5	122670000	123010000	chr5	122670000	123010000	.	.	.	.	255,255,0	0.920747	0.0470338	0.0330721	0.650327	0.526144
chr5	72350000	72570000	chr5	72350000	72570000	.	.	.	.	255,255,0	1.07689	0.0583221	0.0217378	0.810606	0.507576
chr5	132900000	133080000	chr5	132900000	133080000	.	.	.	.	255,255,0	1.27905	0.0280248	0.0516463	0.677778	0.744444
chr5	115630000	115820000	chr5	115630000	115820000	.	.	.	.	255,255,0	1.24287	0.0470334	0.0324868	0.73	0.73
chr5	81500000	81740000	chr5	81500000	81740000	.	.	.	.	255,255,0	0.977409	0.0497631	0.0296026	0.762821	0.50641
chr5	37820000	38190000	chr5	37820000	38190000	.	.	.	.	255,255,0	1.28449	0.0406881	0.0383708	0.736842	0.842105
chr5	5490000	5690000	chr5	5490000	5690000	.	.	.	.	255,255,0	1.17344	0.0544983	0.0244361	0.809091	0.627273
chr5	76600000	76790000	chr5	76600000	76790000	.	.	.	.	255,255,0	1.1755	0.0352092	0.0436971	0.75	0.71
chr5	135200000	135340000	chr5	135200000	135340000	.	.	.	.	255,255,0	1.04791	0.0337551	0.0449169	0.589286	0.589286
chr5	112530000	112840000	chr5	112530000	112840000	.	.	.	.	255,255,0	0.87109	0.0373484	0.0403435	0.596697	0.537641
chr5	108480000	108650000	chr5	108480000	108650000	.	.	.	.	255,255,0	1.1251	0.0421015	0.0350818	0.691358	0.666667
chr5	176660000	176960000	chr5	176660000	176960000	.	.	.	.	255,255,0	1.03799	0.0543654	0.0222398	0.797309	0.554832
chr5	168690000	168910000	chr5	168690000	168910000	.	.	.	.	255,255,0	1.19682	0.0411357	0.0345839	0.795455	0.75
chr5	177310000	177500000	chr5	177310000	177500000	.	.	.	.	255,255,0	1.1992	0.0348655	0.0400037	0.77	0.75
chr5	175510000	175710000	chr5	175510000	175710000	.	.	.	.	255,255,0	1.17878	0.0459776	0.0281046	0.772727	0.772727
chr5	35040000	35220000	chr5	35040000	35220000	.	.	.	.	255,255,0	0.71709	0.0487673	0.0251216	0.5	0.5
chr5	172970000	173150000	chr5	172970000	173150000	.	.	.	.	255,255,0	1.15009	0.0514665	0.0216733	0.747222	0.726111
chr5	150020000	150430000	chr5	150020000	150430000	.	.	.	.	255,255,0	1.27941	0.0379909	0.0349849	0.639456	0.843537
chr5	138940000	139260000	chr5	138940000	139260000	.	.	.	.	255,255,0	1.10466	0.0342215	0.0386033	0.511029	0.841912
chr5	90860000	91090000	chr5	90860000	91090000	.	.	.	.	255,255,0	1.06808	0.0468899	0.0259209	0.784722	0.548611
chr5	172060000	172390000	chr5	172060000	172390000	.	.	.	.	255,255,0	0.764188	0.0323397	0.038422	0.519031	0.567474
chr5	159540000	159780000	chr5	159540000	159780000	.	.	.	.	255,255,0	0.87682	0.036134	0.0336695	0.689262	0.522435
chr5	126840000	127080000	chr5	126840000	127080000	.	.	.	.	255,255,0	1.3594	0.040932	0.0288261	0.762821	0.814103
chr5	118800000	118960000	chr5	118800000	118960000	.	.	.	.	255,255,0	0.969416	0.0283682	0.0411188	0.541667	0.625
chr5	124520000	124760000	chr5	124520000	124760000	.	.	.	.	255,255,0	1.20547	0.0427395	0.0265837	0.762821	0.673077
chr5	109310000	109470000	chr5	109310000	109470000	.	.	.	.	255,255,0	0.962112	0.036653	0.0325634	0.625	0.625
chr5	139780000	140020000	chr5	139780000	140020000	.	.	.	.	255,255,0	1.19102	0.0395971	0.0291595	0.724359	0.634615
chr5	132520000	132870000	chr5	132520000	132870000	.	.	.	.	255,255,0	1.41489	0.0335236	0.0347332	0.824074	0.799383
chr5	79880000	80070000	chr5	79880000	80070000	.	.	.	.	255,255,0	1.1798	0.0288948	0.0380014	0.73	0.77
chr5	138580000	138760000	chr5	138580000	138760000	.	.	.	.	255,255,0	1.10395	0.0350129	0.0314877	0.744444	0.566667
chr5	52930000	53110000	chr5	52930000	53110000	.	.	.	.	255,255,0	1.00839	0.0367484	0.0297448	0.677778	0.611111
chr5	177110000	177290000	chr5	177110000	177290000	.	.	.	.	255,255,0	1.24753	0.0307766	0.0357143	0.766667	0.766667
chr5	168260000	168450000	chr5	168260000	168450000	.	.	.	.	255,255,0	0.939039	0.0391854	0.0264944	0.71	0.57
chr5	170430000	170620000	chr5	170430000	170620000	.	.	.	.	255,255,0	1.13389	0.0350079	0.0302764	0.79	0.75
chr5	145910000	146050000	chr5	145910000	146050000	.	.	.	.	255,255,0	0.984275	0.0253233	0.0392301	0.553571	0.625
chr5	53160000	53440000	chr5	53160000	53440000	.	.	.	.	255,255,0	0.877644	0.026976	0.0374259	0.5	0.687546
chr5	55430000	55690000	chr5	55430000	55690000	.	.	.	.	255,255,0	1.08701	0.032157	0.0321178	0.620879	0.796703
chr5	113040000	113320000	chr5	113040000	113320000	.	.	.	.	255,255,0	1.0294	0.03571	0.0279461	0.773859	0.52942
chr5	96350000	96590000	chr5	96350000	96590000	.	.	.	.	255,255,0	1.16103	0.0305059	0.0327595	0.737179	0.762821
chr5	41850000	42050000	chr5	41850000	42050000	.	.	.	.	255,255,0	0.911686	0.0303919	0.0323321	0.667803	0.529924
chr5	6270000	6560000	chr5	6270000	6560000	.	.	.	.	255,255,0	1.09245	0.0357832	0.0266965	0.764444	0.711111
chr5	14360000	14650000	chr5	14360000	14650000	.	.	.	.	255,255,0	1.24859	0.0297643	0.0320325	0.64	0.871111
chr5	142570000	142700000	chr5	142570000	142700000	.	.	.	.	255,255,0	0.93002	0.032145	0.0295494	0.571429	0.530612
chr5	37060000	37280000	chr5	37060000	37280000	.	.	.	.	255,255,0	0.931841	0.0298585	0.0317555	0.522727	0.689394
chr5	108670000	108910000	chr5	108670000	108910000	.	.	.	.	255,255,0	1.07329	0.0317509	0.0296859	0.724359	0.634615
chr5	79680000	79860000	chr5	79680000	79860000	.	.	.	.	255,255,0	0.893179	0.0292862	0.031529	0.5	0.677778
chr5	31820000	32080000	chr5	31820000	32080000	.	.	.	.	255,255,0	1.25235	0.0150292	0.0455454	0.708791	0.884615
chr5	131810000	132020000	chr5	131810000	132020000	.	.	.	.	255,255,0	1.33192	0.0193646	0.0409181	0.710744	0.809917
chr5	109480000	109680000	chr5	109480000	109680000	.	.	.	.	255,255,0	0.919822	0.0337322	0.0259277	0.645455	0.554545
chr5	157480000	157730000	chr5	157480000	157730000	.	.	.	.	255,255,0	1.2161	0.0219594	0.0373837	0.686391	0.828402
chr5	145690000	145900000	chr5	145690000	145900000	.	.	.	.	255,255,0	0.998875	0.0351837	0.0233039	0.69375	0.512563
chr5	73220000	73410000	chr5	73220000	73410000	.	.	.	.	255,255,0	0.936517	0.0189177	0.038791	0.67	0.61
chr5	78030000	78270000	chr5	78030000	78270000	.	.	.	.	255,255,0	0.834663	0.0317336	0.0254724	0.532051	0.634615
chr5	150990000	151250000	chr5	150990000	151250000	.	.	.	.	255,255,0	1.1548	0.0235146	0.0329807	0.730769	0.708791
chr5	140380000	140520000	chr5	140380000	140520000	.	.	.	.	255,255,0	0.90236	0.0314716	0.0238245	0.553571	0.517857
chr5	154190000	154400000	chr5	154190000	154400000	.	.	.	.	255,255,0	1.16545	0.0224954	0.0323637	0.661157	0.793388
chr5	55740000	55900000	chr5	55740000	55900000	.	.	.	.	255,255,0	0.846744	0.0223021	0.0320753	0.52004	0.593452
chr5	143200000	143400000	chr5	143200000	143400000	.	.	.	.	255,255,0	1.12465	0.0158595	0.0384949	0.503788	0.808333
chr5	134640000	134900000	chr5	134640000	134900000	.	.	.	.	255,255,0	1.02359	0.027906	0.0262164	0.631868	0.642857
chr5	137610000	137750000	chr5	137610000	137750000	.	.	.	.	255,255,0	0.929117	0.0380237	0.0158016	0.625	0.517857
chr5	31290000	31530000	chr5	31290000	31530000	.	.	.	.	255,255,0	1.03178	0.0287558	0.023486	0.685897	0.685897
chr5	179910000	180110000	chr5	179910000	180110000	.	.	.	.	255,255,0	1.14706	0.0238787	0.0279105	0.809091	0.772727
chr5	72900000	73060000	chr5	72900000	73060000	.	.	.	.	255,255,0	0.880574	0.0343521	0.0173601	0.652778	0.541667
chr5	10680000	10840000	chr5	10680000	10840000	.	.	.	.	255,255,0	1.07014	0.0269238	0.0240201	0.680556	0.652778
chr5	135880000	136050000	chr5	135880000	136050000	.	.	.	.	255,255,0	1.04534	0.0354226	0.0155126	0.691358	0.567901
chr5	77820000	77980000	chr5	77820000	77980000	.	.	.	.	255,255,0	0.867984	0.0165055	0.0343702	0.513889	0.652778
chr5	168470000	168650000	chr5	168470000	168650000	.	.	.	.	255,255,0	0.907118	0.0279678	0.022476	0.566667	0.7
chr5	109690000	109840000	chr5	109690000	109840000	.	.	.	.	255,255,0	0.86464	0.024365	0.02525	0.534598	0.579241
chr5	157330000	157470000	chr5	157330000	157470000	.	.	.	.	255,255,0	0.831975	0.0274992	0.0197383	0.553571	0.553571
chr5	31570000	31810000	chr5	31570000	31810000	.	.	.	.	255,255,0	1.12543	0.0300719	0.0159414	0.852564	0.596154
chr5	179710000	179880000	chr5	179710000	179880000	.	.	.	.	255,255,0	0.869437	0.0204059	0.0255431	0.617284	0.641975
chr5	159510000	159670000	chr5	159510000	159670000	.	.	.	.	255,255,0	0.77024	0.0258365	0.0191898	0.541667	0.513889
chr5	41680000	41840000	chr5	41680000	41840000	.	.	.	.	255,255,0	0.84581	0.0183593	0.02369	0.569444	0.625
chr5	38230000	38400000	chr5	38230000	38400000	.	.	.	.	255,255,0	1.0846	0.0228477	0.0170695	0.740741	0.691358
chr5	31400000	31530000	chr5	31400000	31530000	.	.	.	.	255,255,0	0.786711	0.00882722	0.022275	0.530612	0.571429
chr5	112850000	112970000	chr5	112850000	112970000	.	.	.	.	255,255,0	0.725813	0.00995782	0.0198253	0.5	0.5
chr6	53830000	56310000	chr6	53830000	56310000	.	.	.	.	255,255,0	0.599338	0.34619	0.362258	0.582194	0.516774
chr6	114100000	115950000	chr6	114100000	115950000	.	.	.	.	255,255,0	0.606452	0.316086	0.309562	0.478668	0.559024
chr6	57530000	58230000	chr6	57530000	58230000	.	.	.	.	255,255,0	0.764078	0.189896	0.308476	0.470635	0.576984
chr6	168950000	169670000	chr6	168950000	169670000	.	.	.	.	255,255,0	1.264	0.168909	0.204229	0.79955	0.724474
chr6	73740000	75210000	chr6	73740000	75210000	.	.	.	.	255,255,0	1.63886	0.164841	0.167502	0.820672	0.807159
chr6	121420000	122210000	chr6	121420000	122210000	.	.	.	.	255,255,0	0.416887	0.14382	0.162164	0.4025	0.405625
chr6	71370000	72120000	chr6	71370000	72120000	.	.	.	.	255,255,0	0.988401	0.128078	0.139812	0.560249	0.615651
chr6	18550000	20060000	chr6	18550000	20060000	.	.	.	.	255,255,0	1.51867	0.141524	0.115716	0.817175	0.837258
chr6	153040000	154120000	chr6	153040000	154120000	.	.	.	.	255,255,0	1.05471	0.12731	0.127651	0.5633	0.737037
chr6	50080000	50700000	chr6	50080000	50700000	.	.	.	.	255,255,0	1.36368	0.106208	0.126617	0.787298	0.732863
chr6	128520000	129390000	chr6	128520000	129390000	.	.	.	.	255,255,0	1.64337	0.0412122	0.163552	0.958161	0.63626
chr6	140960000	141580000	chr6	140960000	141580000	.	.	.	.	255,255,0	0.673371	0.0967045	0.104932	0.458669	0.527218
chr6	41710000	42890000	chr6	41710000	42890000	.	.	.	.	255,255,0	0.788562	0.104644	0.0953311	0.549435	0.534181
chr6	44810000	45710000	chr6	44810000	45710000	.	.	.	.	255,255,0	1.15174	0.115791	0.0839549	0.65942	0.76087
chr6	5420000	6540000	chr6	5420000	6540000	.	.	.	.	255,255,0	1.17729	0.0987872	0.100888	0.534774	0.839286
chr6	2990000	4030000	chr6	2990000	4030000	.	.	.	.	255,255,0	0.754543	0.122812	0.0765428	0.500363	0.524311
chr6	111680000	112160000	chr6	111680000	112160000	.	.	.	.	255,255,0	1.07255	0.0788203	0.119927	0.725	0.558333
chr6	49590000	49970000	chr6	49590000	49970000	.	.	.	.	255,255,0	0.821171	0.100831	0.0979149	0.528947	0.534211
chr6	100100000	100660000	chr6	100100000	100660000	.	.	.	.	255,255,0	1.3532	0.0958218	0.100913	0.762315	0.545567
chr6	33770000	34140000	chr6	33770000	34140000	.	.	.	.	255,255,0	0.993148	0.0959917	0.100622	0.642659	0.68144
chr6	116210000	116690000	chr6	116210000	116690000	.	.	.	.	255,255,0	1.22438	0.0930463	0.103244	0.815	0.621667
chr6	1700000	2700000	chr6	1700000	2700000	.	.	.	.	255,255,0	1.20956	0.124133	0.0709725	0.518824	0.867843
chr6	33770000	34020000	chr6	33770000	34020000	.	.	.	.	255,255,0	0.717936	0.0920458	0.100679	0.532544	0.556213
chr6	37020000	37200000	chr6	37020000	37200000	.	.	.	.	255,255,0	1.16359	0.103066	0.0893093	0.677778	0.722222
chr6	165880000	166140000	chr6	165880000	166140000	.	.	.	.	255,255,0	1.04948	0.0412294	0.150353	0.686813	0.664835
chr6	45990000	46830000	chr6	45990000	46830000	.	.	.	.	255,255,0	1.03275	0.0939952	0.0973146	0.752492	0.542082
chr6	154350000	155290000	chr6	154350000	155290000	.	.	.	.	255,255,0	0.884928	0.102575	0.0864165	0.551862	0.590869
chr6	70210000	71010000	chr6	70210000	71010000	.	.	.	.	255,255,0	1.56279	0.0810444	0.107613	0.885976	0.761585
chr6	132960000	133510000	chr6	132960000	133510000	.	.	.	.	255,255,0	0.969009	0.10113	0.0869055	0.526786	0.743622
chr6	84400000	85010000	chr6	84400000	85010000	.	.	.	.	255,255,0	1.0181	0.0902341	0.0968987	0.626431	0.58897
chr6	25180000	26000000	chr6	25180000	26000000	.	.	.	.	255,255,0	1.24282	0.0940849	0.0927847	0.573171	0.873984
chr6	86520000	86910000	chr6	86520000	86910000	.	.	.	.	255,255,0	1.10404	0.0764703	0.109682	0.523079	0.75612
chr6	166280000	166400000	chr6	166280000	166400000	.	.	.	.	255,255,0	0.776437	0.133388	0.0526721	0.5	0.5
chr6	147400000	148500000	chr6	147400000	148500000	.	.	.	.	255,255,0	1.1197	0.0843403	0.100888	0.775649	0.570455
chr6	79540000	79710000	chr6	79540000	79710000	.	.	.	.	255,255,0	1.07627	0.142986	0.0422371	0.592593	0.740741
chr6	28130000	28360000	chr6	28130000	28360000	.	.	.	.	255,255,0	0.958275	0.0668003	0.117418	0.590278	0.715278
chr6	39840000	41050000	chr6	39840000	41050000	.	.	.	.	255,255,0	0.980944	0.0958211	0.0870903	0.50954	0.764848
chr6	37020000	37300000	chr6	37020000	37300000	.	.	.	.	255,255,0	0.988688	0.072958	0.109846	0.782326	0.522253
chr6	27230000	27790000	chr6	27230000	27790000	.	.	.	.	255,255,0	1.47586	0.119647	0.0597056	0.79667	0.871616
chr6	133920000	134110000	chr6	133920000	134110000	.	.	.	.	255,255,0	1.43439	0.0734351	0.104625	0.75	0.79
chr6	108530000	109080000	chr6	108530000	109080000	.	.	.	.	255,255,0	1.13024	0.0924311	0.0843572	0.733418	0.501276
chr6	158160000	159130000	chr6	158160000	159130000	.	.	.	.	255,255,0	1.24564	0.0810984	0.0950136	0.745523	0.722909
chr6	127190000	127650000	chr6	127190000	127650000	.	.	.	.	255,255,0	1.51025	0.123061	0.0530055	0.521739	0.943841
chr6	26330000	26570000	chr6	26330000	26570000	.	.	.	.	255,255,0	1.48965	0.0430817	0.132613	0.839744	0.788462
chr6	109500000	110420000	chr6	109500000	110420000	.	.	.	.	255,255,0	1.46001	0.083884	0.0884627	0.789547	0.786772
chr6	83060000	83550000	chr6	83060000	83550000	.	.	.	.	255,255,0	1.11157	0.0897196	0.0824946	0.5472	0.7424
chr6	151630000	152280000	chr6	151630000	152280000	.	.	.	.	255,255,0	1.13097	0.0944286	0.076709	0.752984	0.626263
chr6	3100000	4010000	chr6	3100000	4010000	.	.	.	.	255,255,0	0.903528	0.101765	0.0683492	0.557183	0.604442
chr6	87060000	87860000	chr6	87060000	87860000	.	.	.	.	255,255,0	1.21751	0.0932677	0.0755808	0.836585	0.537195
chr6	1530000	2700000	chr6	1530000	2700000	.	.	.	.	255,255,0	1.63462	0.0853581	0.0828104	0.85665	0.877334
chr6	160690000	161370000	chr6	160690000	161370000	.	.	.	.	255,255,0	1.37697	0.0967333	0.0694295	0.726891	0.868067
chr6	112430000	112760000	chr6	112430000	112760000	.	.	.	.	255,255,0	0.827984	0.0873145	0.0761717	0.532872	0.608997
chr6	145970000	146720000	chr6	145970000	146720000	.	.	.	.	255,255,0	1.16792	0.0758538	0.0875135	0.58518	0.799861
chr6	118940000	119110000	chr6	118940000	119110000	.	.	.	.	255,255,0	1.04239	0.0898228	0.0709316	0.592593	0.691358
chr6	123390000	123720000	chr6	123390000	123720000	.	.	.	.	255,255,0	1.06281	0.0971481	0.0625742	0.726644	0.66436
chr6	69680000	70170000	chr6	69680000	70170000	.	.	.	.	255,255,0	1.17437	0.0784141	0.0812683	0.528	0.816
chr6	36750000	37330000	chr6	36750000	37330000	.	.	.	.	255,255,0	0.808309	0.0795731	0.0785369	0.502299	0.656322
chr6	47360000	47750000	chr6	47360000	47750000	.	.	.	.	255,255,0	0.805629	0.0614314	0.0963191	0.5875	0.5175
chr6	72610000	73150000	chr6	72610000	73150000	.	.	.	.	255,255,0	1.17715	0.0790936	0.0784024	0.612434	0.792328
chr6	41780000	42050000	chr6	41780000	42050000	.	.	.	.	255,255,0	1.23908	0.0704393	0.0870143	0.790816	0.739796
chr6	43580000	44380000	chr6	43580000	44380000	.	.	.	.	255,255,0	1.50637	0.058899	0.0977712	0.844512	0.843293
chr6	53490000	53690000	chr6	53490000	53690000	.	.	.	.	255,255,0	1.24127	0.0568592	0.0996157	0.809091	0.609091
chr6	210000	400000	chr6	210000	400000	.	.	.	.	255,255,0	0.997844	0.122322	0.0340034	0.62	0.63
chr6	142670000	143430000	chr6	142670000	143430000	.	.	.	.	255,255,0	1.4029	0.0862153	0.0700865	0.702429	0.891363
chr6	88950000	89640000	chr6	88950000	89640000	.	.	.	.	255,255,0	1.22721	0.0802671	0.0758003	0.747755	0.61551
chr6	52270000	52400000	chr6	52270000	52400000	.	.	.	.	255,255,0	1.0125	0.0906572	0.0645699	0.571429	0.571429
chr6	134140000	134940000	chr6	134140000	134940000	.	.	.	.	255,255,0	1.57873	0.0765561	0.0777146	0.918902	0.815244
chr6	104780000	105420000	chr6	104780000	105420000	.	.	.	.	255,255,0	1.20017	0.0914993	0.0624815	0.658144	0.667614
chr6	106330000	107010000	chr6	106330000	107010000	.	.	.	.	255,255,0	1.52539	0.0784347	0.0752178	0.679832	0.861345
chr6	158690000	159130000	chr6	158690000	159130000	.	.	.	.	255,255,0	1.24569	0.0599999	0.0927697	0.77668	0.713439
chr6	49440000	50000000	chr6	49440000	50000000	.	.	.	.	255,255,0	1.51566	0.0577941	0.0947758	0.907635	0.777094
chr6	163150000	163980000	chr6	163150000	163980000	.	.	.	.	255,255,0	1.36045	0.0768419	0.0756837	0.807823	0.811224
chr6	99320000	99820000	chr6	99320000	99820000	.	.	.	.	255,255,0	1.51707	0.0834125	0.068675	0.853698	0.683459
chr6	73250000	73660000	chr6	73250000	73660000	.	.	.	.	255,255,0	1.30099	0.0626469	0.0889264	0.603175	0.861678
chr6	17600000	18270000	chr6	17600000	18270000	.	.	.	.	255,255,0	1.39099	0.0702005	0.0809407	0.765571	0.855536
chr6	68630000	68780000	chr6	68630000	68780000	.	.	.	.	255,255,0	1.16511	0.068552	0.0818545	0.640625	0.640625
chr6	129480000	130020000	chr6	129480000	130020000	.	.	.	.	255,255,0	1.21345	0.0901861	0.0590992	0.776455	0.781746
chr6	35530000	35760000	chr6	35530000	35760000	.	.	.	.	255,255,0	1.13768	0.0906424	0.0585934	0.659722	0.784722
chr6	137040000	137650000	chr6	137040000	137650000	.	.	.	.	255,255,0	1.07652	0.0685877	0.0782936	0.622268	0.728408
chr6	15680000	16210000	chr6	15680000	16210000	.	.	.	.	255,255,0	1.73195	0.0598167	0.0869124	0.914715	0.870133
chr6	14170000	15490000	chr6	14170000	15490000	.	.	.	.	255,255,0	1.56121	0.0687724	0.0763185	0.894844	0.865898
chr6	39150000	39310000	chr6	39150000	39310000	.	.	.	.	255,255,0	1.16284	0.0438941	0.10044	0.680556	0.708333
chr6	850000	1450000	chr6	850000	1450000	.	.	.	.	255,255,0	1.16123	0.0638592	0.0804409	0.531724	0.867748
chr6	147460000	148160000	chr6	147460000	148160000	.	.	.	.	255,255,0	1.15319	0.0802328	0.0638306	0.819841	0.56746
chr6	41770000	42220000	chr6	41770000	42220000	.	.	.	.	255,255,0	1.11356	0.0581146	0.0855773	0.8431	0.559546
chr6	20540000	21440000	chr6	20540000	21440000	.	.	.	.	255,255,0	0.851545	0.0830526	0.0593827	0.64686	0.5
chr6	149030000	149460000	chr6	149030000	149460000	.	.	.	.	255,255,0	1.7021	0.0606505	0.081175	0.927686	0.836777
chr6	160480000	160680000	chr6	160480000	160680000	.	.	.	.	255,255,0	0.736231	0.0478266	0.0933866	0.518182	0.609091
chr6	121050000	121390000	chr6	121050000	121390000	.	.	.	.	255,255,0	0.850249	0.0747484	0.0663051	0.675107	0.525573
chr6	167750000	167910000	chr6	167750000	167910000	.	.	.	.	255,255,0	0.986136	0.0983414	0.0424462	0.652778	0.652778
chr6	52270000	52660000	chr6	52270000	52660000	.	.	.	.	255,255,0	1.41135	0.0928386	0.0457261	0.7175	0.8925
chr6	36600000	36750000	chr6	36600000	36750000	.	.	.	.	255,255,0	0.861372	0.0520143	0.0859957	0.671875	0.515625
chr6	135500000	136220000	chr6	135500000	136220000	.	.	.	.	255,255,0	1.48112	0.0810533	0.0569316	0.88964	0.796547
chr6	87930000	88500000	chr6	87930000	88500000	.	.	.	.	255,255,0	0.935094	0.0682767	0.0677476	0.653983	0.520809
chr6	105430000	106300000	chr6	105430000	106300000	.	.	.	.	255,255,0	1.61013	0.0702447	0.0644767	0.814566	0.840393
chr6	146810000	147340000	chr6	146810000	147340000	.	.	.	.	255,255,0	1.85599	0.0718471	0.0619223	0.908093	0.935528
chr6	130320000	130800000	chr6	130320000	130800000	.	.	.	.	255,255,0	1.15187	0.0624896	0.0706419	0.68779	0.758696
chr6	3260000	4010000	chr6	3260000	4010000	.	.	.	.	255,255,0	0.984906	0.0640293	0.0690039	0.709834	0.569945
chr6	166430000	166720000	chr6	166430000	166720000	.	.	.	.	255,255,0	1.0065	0.097286	0.0351382	0.586667	0.782222
chr6	83220000	83540000	chr6	83220000	83540000	.	.	.	.	255,255,0	1.49501	0.0640946	0.0673484	0.805147	0.827206
chr6	109160000	109440000	chr6	109160000	109440000	.	.	.	.	255,255,0	1.66123	0.0616589	0.0691842	0.814286	0.82381
chr6	159680000	160100000	chr6	159680000	160100000	.	.	.	.	255,255,0	1.15452	0.0531321	0.0764285	0.841991	0.625541
chr6	35270000	35480000	chr6	35270000	35480000	.	.	.	.	255,255,0	1.35583	0.0696428	0.0596278	0.826446	0.760331
chr6	67880000	68120000	chr6	67880000	68120000	.	.	.	.	255,255,0	1.14767	0.0470732	0.0813483	0.802051	0.558205
chr6	75240000	75540000	chr6	75240000	75540000	.	.	.	.	255,255,0	1.62837	0.0731671	0.0551894	0.895833	0.7875
chr6	107120000	107660000	chr6	107120000	107660000	.	.	.	.	255,255,0	1.57755	0.0636434	0.0646861	0.876984	0.744709
chr6	141660000	142110000	chr6	141660000	142110000	.	.	.	.	255,255,0	0.993528	0.0730256	0.0552873	0.63138	0.646503
chr6	143510000	144040000	chr6	143510000	144040000	.	.	.	.	255,255,0	1.48034	0.0678536	0.0595065	0.886145	0.754458
chr6	72400000	72600000	chr6	72400000	72600000	.	.	.	.	255,255,0	1.4085	0.073727	0.0532374	0.790909	0.754545
chr6	138110000	138550000	chr6	138110000	138550000	.	.	.	.	255,255,0	1.14333	0.0752432	0.0510912	0.816206	0.62253
chr6	96620000	97060000	chr6	96620000	97060000	.	.	.	.	255,255,0	1.33019	0.0669641	0.0588583	0.602767	0.843874
chr6	17130000	17580000	chr6	17130000	17580000	.	.	.	.	255,255,0	1.33354	0.0656237	0.0597475	0.782609	0.854442
chr6	34180000	34410000	chr6	34180000	34410000	.	.	.	.	255,255,0	1.3824	0.0733642	0.0519601	0.8125	0.798611
chr6	56340000	56590000	chr6	56340000	56590000	.	.	.	.	255,255,0	1.53405	0.0758952	0.0492221	0.863905	0.828402
chr6	3100000	3260000	chr6	3100000	3260000	.	.	.	.	255,255,0	1.15819	0.0503026	0.0733106	0.680556	0.680556
chr6	63560000	63760000	chr6	63560000	63760000	.	.	.	.	255,255,0	1.32728	0.0434157	0.07934	0.681818	0.772727
chr6	119120000	119730000	chr6	119120000	119730000	.	.	.	.	255,255,0	1.12405	0.0636443	0.058993	0.655567	0.74649
chr6	97120000	97400000	chr6	97120000	97400000	.	.	.	.	255,255,0	1.39262	0.0608284	0.0617312	0.795238	0.680952
chr6	117340000	117720000	chr6	117340000	117720000	.	.	.	.	255,255,0	1.12011	0.0631703	0.0593674	0.681579	0.739474
chr6	41360000	41700000	chr6	41360000	41700000	.	.	.	.	255,255,0	1.48225	0.0461634	0.0761095	0.872549	0.846405
chr6	156550000	157210000	chr6	156550000	157210000	.	.	.	.	255,255,0	1.29251	0.0638539	0.0581988	0.7959	0.763815
chr6	157310000	158130000	chr6	157310000	158130000	.	.	.	.	255,255,0	1.37215	0.0655827	0.0563493	0.803136	0.817073
chr6	116960000	117300000	chr6	116960000	117300000	.	.	.	.	255,255,0	1.04429	0.0641316	0.0577469	0.637255	0.70915
chr6	70700000	70980000	chr6	70700000	70980000	.	.	.	.	255,255,0	0.778307	0.0451477	0.0766211	0.519048	0.5
chr6	134990000	135430000	chr6	134990000	135430000	.	.	.	.	255,255,0	1.76435	0.0605302	0.0610416	0.887352	0.938735
chr6	89920000	90480000	chr6	89920000	90480000	.	.	.	.	255,255,0	1.73868	0.0580191	0.0634605	0.890394	0.858374
chr6	13840000	14160000	chr6	13840000	14160000	.	.	.	.	255,255,0	0.959349	0.0604825	0.0604286	0.510321	0.718798
chr6	42240000	42890000	chr6	42240000	42890000	.	.	.	.	255,255,0	1.0505	0.0616485	0.0592207	0.697888	0.662994
chr6	73490000	73650000	chr6	73490000	73650000	.	.	.	.	255,255,0	1.20597	0.0427869	0.0779305	0.652778	0.708333
chr6	159170000	159650000	chr6	159170000	159650000	.	.	.	.	255,255,0	1.68297	0.0610274	0.0579493	0.946087	0.884932
chr6	38950000	39330000	chr6	38950000	39330000	.	.	.	.	255,255,0	1.18121	0.0587834	0.060015	0.560864	0.901837
chr6	109510000	110050000	chr6	109510000	110050000	.	.	.	.	255,255,0	1.2783	0.06417	0.0545544	0.829365	0.62037
chr6	12300000	12610000	chr6	12300000	12610000	.	.	.	.	255,255,0	0.869127	0.0595097	0.0590016	0.714844	0.558594
chr6	5050000	5410000	chr6	5050000	5410000	.	.	.	.	255,255,0	1.34454	0.0660541	0.0523292	0.774854	0.839181
chr6	100110000	100470000	chr6	100110000	100470000	.	.	.	.	255,255,0	1.72863	0.0637587	0.0545316	0.868421	0.78655
chr6	56890000	57330000	chr6	56890000	57330000	.	.	.	.	255,255,0	1.45995	0.0471433	0.0701214	0.867589	0.812253
chr6	36760000	37010000	chr6	36760000	37010000	.	.	.	.	255,255,0	1.04375	0.0537834	0.0634511	0.650888	0.721893
chr6	149530000	149920000	chr6	149530000	149920000	.	.	.	.	255,255,0	1.1079	0.0569192	0.0599355	0.8325	0.5875
chr6	137690000	137990000	chr6	137690000	137990000	.	.	.	.	255,255,0	1.67789	0.0516766	0.0649956	0.9125	0.8625
chr6	99850000	100100000	chr6	99850000	100100000	.	.	.	.	255,255,0	1.4684	0.0568539	0.0597507	0.721893	0.781065
chr6	11650000	12130000	chr6	11650000	12130000	.	.	.	.	255,255,0	1.7537	0.0523147	0.0637776	0.958333	0.878333
chr6	110510000	110990000	chr6	110510000	110990000	.	.	.	.	255,255,0	1.64642	0.0665183	0.0491863	0.86	0.931667
chr6	158700000	158980000	chr6	158700000	158980000	.	.	.	.	255,255,0	1.52036	0.0493899	0.06624	0.890476	0.842857
chr6	131920000	132240000	chr6	131920000	132240000	.	.	.	.	255,255,0	1.07188	0.0590838	0.0563697	0.768382	0.643382
chr6	83060000	83210000	chr6	83060000	83210000	.	.	.	.	255,255,0	1.185	0.05444	0.0606351	0.671875	0.671875
chr6	6010000	6540000	chr6	6010000	6540000	.	.	.	.	255,255,0	1.24567	0.05123	0.0638336	0.510288	0.930041
chr6	42060000	42220000	chr6	42060000	42220000	.	.	.	.	255,255,0	1.20777	0.0645058	0.0503058	0.708333	0.708333
chr6	127260000	127450000	chr6	127260000	127450000	.	.	.	.	255,255,0	1.03136	0.0654412	0.0492678	0.71	0.65
chr6	108540000	108800000	chr6	108540000	108800000	.	.	.	.	255,255,0	1.75502	0.060606	0.0540501	0.884615	0.807692
chr6	167170000	167370000	chr6	167170000	167370000	.	.	.	.	255,255,0	1.33124	0.0614582	0.0530939	0.809091	0.809091
chr6	53160000	53450000	chr6	53160000	53450000	.	.	.	.	255,255,0	1.58295	0.0582194	0.0548925	0.871111	0.888889
chr6	158990000	159140000	chr6	158990000	159140000	.	.	.	.	255,255,0	1.01792	0.0478661	0.0648258	0.578125	0.640625
chr6	152740000	153020000	chr6	152740000	153020000	.	.	.	.	255,255,0	1.13354	0.0560849	0.0563347	0.585714	0.861905
chr6	111700000	112020000	chr6	111700000	112020000	.	.	.	.	255,255,0	1.61356	0.0525541	0.0594344	0.916705	0.867532
chr6	138780000	139350000	chr6	138780000	139350000	.	.	.	.	255,255,0	1.17105	0.0538296	0.0576941	0.673008	0.813317
chr6	27160000	27480000	chr6	27160000	27480000	.	.	.	.	255,255,0	1.42465	0.0533884	0.0576739	0.915441	0.724265
chr6	124860000	125290000	chr6	124860000	125290000	.	.	.	.	255,255,0	1.4779	0.0608673	0.0500343	0.919421	0.86157
chr6	7630000	8060000	chr6	7630000	8060000	.	.	.	.	255,255,0	1.28289	0.0379043	0.0726267	0.799587	0.828512
chr6	11140000	11570000	chr6	11140000	11570000	.	.	.	.	255,255,0	1.56244	0.0415261	0.0686571	0.845041	0.919421
chr6	130880000	131130000	chr6	130880000	131130000	.	.	.	.	255,255,0	1.47855	0.0611492	0.0490319	0.863905	0.852071
chr6	4210000	5030000	chr6	4210000	5030000	.	.	.	.	255,255,0	1.44827	0.0606611	0.049316	0.797329	0.925087
chr6	133560000	133890000	chr6	133560000	133890000	.	.	.	.	255,255,0	1.34025	0.0486643	0.0612078	0.864511	0.739944
chr6	150870000	151340000	chr6	150870000	151340000	.	.	.	.	255,255,0	1.50264	0.0493436	0.0604455	0.852431	0.883681
chr6	15480000	15640000	chr6	15480000	15640000	.	.	.	.	255,255,0	1.1363	0.0436407	0.0657768	0.680556	0.708333
chr6	83600000	83850000	chr6	83600000	83850000	.	.	.	.	255,255,0	1.18846	0.0523832	0.0564199	0.686355	0.733974
chr6	95430000	95630000	chr6	95430000	95630000	.	.	.	.	255,255,0	1.09908	0.065035	0.043557	0.681818	0.554545
chr6	42610000	42890000	chr6	42610000	42890000	.	.	.	.	255,255,0	1.25265	0.0462498	0.0616502	0.709014	0.798129
chr6	37320000	37690000	chr6	37320000	37690000	.	.	.	.	255,255,0	1.26204	0.0485959	0.0592065	0.781163	0.808864
chr6	15890000	16130000	chr6	15890000	16130000	.	.	.	.	255,255,0	1.06444	0.0325958	0.0751207	0.698718	0.762821
chr6	108110000	108510000	chr6	108110000	108510000	.	.	.	.	255,255,0	1.68282	0.0607012	0.0468347	0.730952	0.935714
chr6	151730000	152110000	chr6	151730000	152110000	.	.	.	.	255,255,0	0.746645	0.0603519	0.0470423	0.553053	0.50232
chr6	42920000	43520000	chr6	42920000	43520000	.	.	.	.	255,255,0	1.30405	0.0588449	0.0483516	0.723656	0.86129
chr6	125780000	125980000	chr6	125780000	125980000	.	.	.	.	255,255,0	1.37213	0.057871	0.0492263	0.809091	0.809091
chr6	85340000	85500000	chr6	85340000	85500000	.	.	.	.	255,255,0	1.08145	0.052265	0.0544628	0.708333	0.625
chr6	125990000	126350000	chr6	125990000	126350000	.	.	.	.	255,255,0	0.96984	0.0529893	0.0532861	0.78655	0.540936
chr6	50810000	51250000	chr6	50810000	51250000	.	.	.	.	255,255,0	1.62039	0.0530761	0.0523928	0.954545	0.745059
chr6	148550000	148990000	chr6	148550000	148990000	.	.	.	.	255,255,0	1.49201	0.042017	0.0630743	0.851779	0.871542
chr6	49510000	49840000	chr6	49510000	49840000	.	.	.	.	255,255,0	0.998321	0.0694183	0.0356493	0.754325	0.509615
chr6	13900000	14060000	chr6	13900000	14060000	.	.	.	.	255,255,0	1.08768	0.0505478	0.0542372	0.625	0.708333
chr6	158210000	158620000	chr6	158210000	158620000	.	.	.	.	255,255,0	1.43819	0.0548937	0.0494945	0.920635	0.716553
chr6	159670000	159810000	chr6	159670000	159810000	.	.	.	.	255,255,0	0.837012	0.0606187	0.0436892	0.625	0.508929
chr6	34440000	34610000	chr6	34440000	34610000	.	.	.	.	255,255,0	1.01795	0.0568214	0.0472338	0.666667	0.641975
chr6	46840000	47030000	chr6	46840000	47030000	.	.	.	.	255,255,0	0.870293	0.0492618	0.0541118	0.63	0.65
chr6	83870000	84210000	chr6	83870000	84210000	.	.	.	.	255,255,0	1.81625	0.0545076	0.0487773	0.918301	0.911765
chr6	88550000	88880000	chr6	88550000	88880000	.	.	.	.	255,255,0	1.09131	0.0395103	0.0635462	0.615917	0.719723
chr6	43600000	44080000	chr6	43600000	44080000	.	.	.	.	255,255,0	1.66741	0.0470911	0.0557477	0.928333	0.898333
chr6	112170000	112330000	chr6	112170000	112330000	.	.	.	.	255,255,0	0.849925	0.0421914	0.060039	0.569444	0.513889
chr6	34980000	35240000	chr6	34980000	35240000	.	.	.	.	255,255,0	1.21663	0.0636841	0.0381544	0.697802	0.82967
chr6	150070000	150350000	chr6	150070000	150350000	.	.	.	.	255,255,0	1.68809	0.0430163	0.0585935	0.880952	0.9
chr6	110070000	110400000	chr6	110070000	110400000	.	.	.	.	255,255,0	1.33144	0.0381038	0.0632223	0.726644	0.816609
chr6	25730000	26000000	chr6	25730000	26000000	.	.	.	.	255,255,0	0.994558	0.0441305	0.0571301	0.529067	0.776885
chr6	24410000	24790000	chr6	24410000	24790000	.	.	.	.	255,255,0	1.10139	0.0559959	0.0452195	0.796667	0.589167
chr6	104920000	105080000	chr6	104920000	105080000	.	.	.	.	255,255,0	1.15931	0.0354802	0.0650918	0.625	0.652778
chr6	6660000	7240000	chr6	6660000	7240000	.	.	.	.	255,255,0	1.89839	0.0628603	0.0375623	0.966667	0.964368
chr6	88960000	89260000	chr6	88960000	89260000	.	.	.	.	255,255,0	1.3921	0.0598052	0.0403299	0.895833	0.645833
chr6	161100000	161370000	chr6	161100000	161370000	.	.	.	.	255,255,0	1.38227	0.0489004	0.0512009	0.729422	0.886565
chr6	160730000	160980000	chr6	160730000	160980000	.	.	.	.	255,255,0	1.13581	0.0554681	0.044524	0.769231	0.686391
chr6	47070000	47330000	chr6	47070000	47330000	.	.	.	.	255,255,0	1.49206	0.0564799	0.0432791	0.884615	0.851648
chr6	38130000	38670000	chr6	38130000	38670000	.	.	.	.	255,255,0	0.773417	0.0602572	0.0394683	0.570106	0.506614
chr6	37810000	38020000	chr6	37810000	38020000	.	.	.	.	255,255,0	0.990759	0.0440084	0.0553222	0.715171	0.646603
chr6	135190000	135430000	chr6	135190000	135430000	.	.	.	.	255,255,0	1.41991	0.0209691	0.0782153	0.775641	0.865385
chr6	108900000	109080000	chr6	108900000	109080000	.	.	.	.	255,255,0	1.2952	0.049242	0.0497087	0.7	0.744444
chr6	112870000	113050000	chr6	112870000	113050000	.	.	.	.	255,255,0	0.949218	0.0604841	0.0383869	0.677778	0.566667
chr6	157670000	158130000	chr6	157670000	158130000	.	.	.	.	255,255,0	1.1068	0.0456447	0.0523002	0.570652	0.817029
chr6	52880000	53090000	chr6	52880000	53090000	.	.	.	.	255,255,0	1.05333	0.0442402	0.0528108	0.547619	0.780519
chr6	136570000	136940000	chr6	136570000	136940000	.	.	.	.	255,255,0	1.03482	0.0413225	0.0555388	0.803324	0.581717
chr6	79930000	80110000	chr6	79930000	80110000	.	.	.	.	255,255,0	1.18017	0.047607	0.0489003	0.766667	0.677778
chr6	125310000	125760000	chr6	125310000	125760000	.	.	.	.	255,255,0	1.57321	0.0452237	0.0511482	0.933837	0.922495
chr6	154870000	155270000	chr6	154870000	155270000	.	.	.	.	255,255,0	1.34272	0.0443	0.0515293	0.797619	0.845238
chr6	132520000	132790000	chr6	132520000	132790000	.	.	.	.	255,255,0	1.0632	0.042541	0.0531565	0.69898	0.69898
chr6	106600000	106980000	chr6	106600000	106980000	.	.	.	.	255,255,0	1.8007	0.0436685	0.051774	0.823684	0.939474
chr6	20090000	20540000	chr6	20090000	20540000	.	.	.	.	255,255,0	1.53132	0.0550939	0.0403426	0.914934	0.888469
chr6	39350000	39820000	chr6	39350000	39820000	.	.	.	.	255,255,0	1.31046	0.0472833	0.0481227	0.873264	0.751736
chr6	132270000	132490000	chr6	132270000	132490000	.	.	.	.	255,255,0	1.1204	0.0531089	0.0421693	0.643939	0.795455
chr6	134170000	134410000	chr6	134170000	134410000	.	.	.	.	255,255,0	1.25564	0.0693488	0.0257076	0.865385	0.660256
chr6	18310000	18510000	chr6	18310000	18510000	.	.	.	.	255,255,0	1.23154	0.0410041	0.0536366	0.757438	0.774793
chr6	3260000	3730000	chr6	3260000	3730000	.	.	.	.	255,255,0	1.34171	0.052279	0.0419414	0.859375	0.800347
chr6	47390000	47610000	chr6	47390000	47610000	.	.	.	.	255,255,0	1.36847	0.0424988	0.0516495	0.825758	0.810606
chr6	131190000	131540000	chr6	131190000	131540000	.	.	.	.	255,255,0	1.01442	0.0473214	0.0459552	0.595679	0.768519
chr6	25620000	26000000	chr6	25620000	26000000	.	.	.	.	255,255,0	1.20628	0.0470873	0.0460457	0.571053	0.918421
chr6	111020000	111230000	chr6	111020000	111230000	.	.	.	.	255,255,0	1.38665	0.049336	0.0437401	0.826446	0.77686
chr6	52070000	52250000	chr6	52070000	52250000	.	.	.	.	255,255,0	0.989069	0.0371303	0.0558972	0.677778	0.544444
chr6	17600000	17800000	chr6	17600000	17800000	.	.	.	.	255,255,0	1.39042	0.0580812	0.0346937	0.809091	0.809091
chr6	52410000	52660000	chr6	52410000	52660000	.	.	.	.	255,255,0	1.50508	0.0404663	0.052266	0.852071	0.87574
chr6	149540000	149690000	chr6	149540000	149690000	.	.	.	.	255,255,0	0.93324	0.0480009	0.0444732	0.671875	0.546875
chr6	139370000	139550000	chr6	139370000	139550000	.	.	.	.	255,255,0	1.11586	0.0823744	0.0096962	0.766667	0.588889
chr6	2740000	3060000	chr6	2740000	3060000	.	.	.	.	255,255,0	1.41527	0.0545851	0.0373886	0.886029	0.768382
chr6	116260000	116560000	chr6	116260000	116560000	.	.	.	.	255,255,0	1.28427	0.0510685	0.040791	0.895833	0.6875
chr6	56630000	56860000	chr6	56630000	56860000	.	.	.	.	255,255,0	1.20252	0.0416503	0.0495161	0.701389	0.756944
chr6	89420000	89610000	chr6	89420000	89610000	.	.	.	.	255,255,0	1.28056	0.0383672	0.0518463	0.71	0.77
chr6	24510000	24810000	chr6	24510000	24810000	.	.	.	.	255,255,0	0.845034	0.0432077	0.046878	0.502083	0.634821
chr6	136580000	136820000	chr6	136580000	136820000	.	.	.	.	255,255,0	1.17771	0.0424659	0.0467608	0.788462	0.698718
chr6	83390000	83510000	chr6	83390000	83510000	.	.	.	.	255,255,0	0.79805	0.0285579	0.0605932	0.5	0.5
chr6	16320000	16750000	chr6	16320000	16750000	.	.	.	.	255,255,0	1.12257	0.0463682	0.0424356	0.853306	0.56405
chr6	25210000	25590000	chr6	25210000	25590000	.	.	.	.	255,255,0	1.23322	0.0471706	0.0411478	0.818421	0.734211
chr6	42920000	43170000	chr6	42920000	43170000	.	.	.	.	255,255,0	1.36436	0.0543125	0.0337147	0.828402	0.804734
chr6	96890000	97050000	chr6	96890000	97050000	.	.	.	.	255,255,0	1.1136	0.0240114	0.0639065	0.513889	0.708333
chr6	4570000	5030000	chr6	4570000	5030000	.	.	.	.	255,255,0	1.03243	0.0321034	0.0557449	0.519928	0.867754
chr6	26200000	26320000	chr6	26200000	26320000	.	.	.	.	255,255,0	0.862438	0.0374757	0.0502722	0.539062	0.570312
chr6	106440000	106580000	chr6	106440000	106580000	.	.	.	.	255,255,0	0.966676	0.0338364	0.0538554	0.517857	0.589286
chr6	166770000	166990000	chr6	166770000	166990000	.	.	.	.	255,255,0	1.30636	0.0510002	0.0366775	0.840909	0.719697
chr6	47630000	47780000	chr6	47630000	47780000	.	.	.	.	255,255,0	1.01021	0.0393025	0.0482562	0.671875	0.671875
chr6	119350000	119730000	chr6	119350000	119730000	.	.	.	.	255,255,0	1.34132	0.0367451	0.0507656	0.834211	0.82451
chr6	27500000	27790000	chr6	27500000	27790000	.	.	.	.	255,255,0	1.2094	0.0370074	0.0504627	0.648889	0.853333
chr6	44090000	44380000	chr6	44090000	44380000	.	.	.	.	255,255,0	1.33777	0.0444309	0.0430058	0.808889	0.835556
chr6	144580000	144950000	chr6	144580000	144950000	.	.	.	.	255,255,0	0.939532	0.0411087	0.0460566	0.686981	0.565097
chr6	129600000	129760000	chr6	129600000	129760000	.	.	.	.	255,255,0	0.974018	0.054872	0.0322889	0.680556	0.597222
chr6	160140000	160450000	chr6	160140000	160450000	.	.	.	.	255,255,0	1.20913	0.0364046	0.0501358	0.839844	0.753906
chr6	111260000	111650000	chr6	111260000	111650000	.	.	.	.	255,255,0	1.46158	0.0448179	0.0411944	0.8475	0.8825
chr6	10250000	10430000	chr6	10250000	10430000	.	.	.	.	255,255,0	1.07022	0.0163686	0.0691288	0.522222	0.766667
chr6	131690000	131910000	chr6	131690000	131910000	.	.	.	.	255,255,0	0.976528	0.0402924	0.0449612	0.583333	0.765152
chr6	34620000	34860000	chr6	34620000	34860000	.	.	.	.	255,255,0	0.816351	0.0406375	0.0443416	0.549387	0.605892
chr6	150410000	150810000	chr6	150410000	150810000	.	.	.	.	255,255,0	1.57935	0.0499822	0.0349344	0.880952	0.921429
chr6	104820000	105080000	chr6	104820000	105080000	.	.	.	.	255,255,0	1.17822	0.0397063	0.0449602	0.587912	0.774725
chr6	49850000	50030000	chr6	49850000	50030000	.	.	.	.	255,255,0	0.947254	0.0321613	0.0524402	0.566667	0.655556
chr6	15680000	15870000	chr6	15680000	15870000	.	.	.	.	255,255,0	1.02197	0.0511583	0.0331686	0.77	0.51
chr6	106330000	106580000	chr6	106330000	106580000	.	.	.	.	255,255,0	1.27346	0.0421946	0.0415815	0.792899	0.627219
chr6	161390000	161710000	chr6	161390000	161710000	.	.	.	.	255,255,0	1.14832	0.0500846	0.0331084	0.841912	0.606618
chr6	117430000	117610000	chr6	117430000	117610000	.	.	.	.	255,255,0	0.860758	0.0394204	0.0437112	0.588889	0.522222
chr6	109520000	109680000	chr6	109520000	109680000	.	.	.	.	255,255,0	1.06744	0.047769	0.0350007	0.680556	0.541667
chr6	7260000	7610000	chr6	7260000	7610000	.	.	.	.	255,255,0	1.45364	0.0360454	0.0462923	0.910494	0.83642
chr6	144090000	144490000	chr6	144090000	144490000	.	.	.	.	255,255,0	0.868618	0.0412957	0.0408602	0.635714	0.516667
chr6	46060000	46400000	chr6	46060000	46400000	.	.	.	.	255,255,0	0.977607	0.0498978	0.0322332	0.669935	0.643791
chr6	10020000	10430000	chr6	10020000	10430000	.	.	.	.	255,255,0	1.24013	0.0383242	0.0436075	0.521542	0.92517
chr6	139160000	139360000	chr6	139160000	139360000	.	.	.	.	255,255,0	1.03339	0.0207395	0.0607379	0.517361	0.788321
chr6	39960000	40300000	chr6	39960000	40300000	.	.	.	.	255,255,0	1.3821	0.0514852	0.0294728	0.892157	0.866013
chr6	89940000	90180000	chr6	89940000	90180000	.	.	.	.	255,255,0	1.23803	0.0560538	0.0247917	0.839744	0.583333
chr6	98850000	99110000	chr6	98850000	99110000	.	.	.	.	255,255,0	1.03998	0.0419232	0.038573	0.664835	0.598901
chr6	168020000	168360000	chr6	168020000	168360000	.	.	.	.	255,255,0	0.775752	0.039175	0.0409952	0.513072	0.584967
chr6	139370000	139970000	chr6	139370000	139970000	.	.	.	.	255,255,0	1.63106	0.0355593	0.044538	0.960215	0.833333
chr6	105470000	105710000	chr6	105470000	105710000	.	.	.	.	255,255,0	1.31001	0.0519013	0.028088	0.788462	0.724359
chr6	36880000	37010000	chr6	36880000	37010000	.	.	.	.	255,255,0	0.829293	0.0153227	0.0638639	0.530612	0.571429
chr6	10470000	10800000	chr6	10470000	10800000	.	.	.	.	255,255,0	1.56751	0.0493059	0.0298549	0.927336	0.83737
chr6	5470000	5830000	chr6	5470000	5830000	.	.	.	.	255,255,0	0.912743	0.0498769	0.029146	0.686324	0.562117
chr6	125140000	125300000	chr6	125140000	125300000	.	.	.	.	255,255,0	1.04518	0.0171174	0.0617821	0.708333	0.708333
chr6	24830000	25070000	chr6	24830000	25070000	.	.	.	.	255,255,0	1.29519	0.0401634	0.0384888	0.852564	0.775641
chr6	126010000	126170000	chr6	126010000	126170000	.	.	.	.	255,255,0	1.02714	0.056938	0.0215766	0.708333	0.680556
chr6	88970000	89110000	chr6	88970000	89110000	.	.	.	.	255,255,0	0.940293	0.0662171	0.0121317	0.625	0.553571
chr6	118270000	118540000	chr6	118270000	118540000	.	.	.	.	255,255,0	0.97486	0.0435197	0.0345898	0.709184	0.596939
chr6	157690000	157900000	chr6	157690000	157900000	.	.	.	.	255,255,0	1.23682	0.0435171	0.0337398	0.77686	0.77686
chr6	144100000	144220000	chr6	144100000	144220000	.	.	.	.	255,255,0	0.77039	0.0469518	0.0298095	0.5	0.5
chr6	105090000	105410000	chr6	105090000	105410000	.	.	.	.	255,255,0	1.48842	0.037519	0.0388951	0.753676	0.871324
chr6	20280000	20540000	chr6	20280000	20540000	.	.	.	.	255,255,0	1.27588	0.0253926	0.0510172	0.668428	0.874683
chr6	154670000	154850000	chr6	154670000	154850000	.	.	.	.	255,255,0	1.21043	0.0366769	0.0396656	0.766667	0.722222
chr6	6940000	7170000	chr6	6940000	7170000	.	.	.	.	255,255,0	0.786746	0.00835305	0.0679784	0.534722	0.590278
chr6	43210000	43510000	chr6	43210000	43510000	.	.	.	.	255,255,0	1.44267	0.0292196	0.0464409	0.820833	0.9125
chr6	17820000	18180000	chr6	17820000	18180000	.	.	.	.	255,255,0	1.35002	0.0308935	0.0438536	0.858101	0.849329
chr6	90280000	90480000	chr6	90280000	90480000	.	.	.	.	255,255,0	1.29962	0.0241083	0.0493257	0.7	0.736364
chr6	130050000	130290000	chr6	130050000	130290000	.	.	.	.	255,255,0	1.22258	0.0318436	0.0415675	0.801282	0.814103
chr6	84720000	84940000	chr6	84720000	84940000	.	.	.	.	255,255,0	0.826538	0.0369796	0.0357219	0.55303	0.568182
chr6	7870000	8020000	chr6	7870000	8020000	.	.	.	.	255,255,0	0.833931	0.0338014	0.0388254	0.515625	0.609375
chr6	4020000	4190000	chr6	4020000	4190000	.	.	.	.	255,255,0	1.12158	0.0443501	0.0282308	0.740741	0.666667
chr6	88570000	88780000	chr6	88570000	88780000	.	.	.	.	255,255,0	0.81666	0.0313942	0.0411008	0.578512	0.528926
chr6	119120000	119340000	chr6	119120000	119340000	.	.	.	.	255,255,0	1.17861	0.0496866	0.0228012	0.734848	0.810606
chr6	42250000	42550000	chr6	42250000	42550000	.	.	.	.	255,255,0	1.51107	0.0416211	0.0301795	0.895833	0.8875
chr6	134650000	134920000	chr6	134650000	134920000	.	.	.	.	255,255,0	0.908184	0.023368	0.0475205	0.52551	0.719388
chr6	89640000	89870000	chr6	89640000	89870000	.	.	.	.	255,255,0	1.19055	0.0469014	0.0234541	0.704861	0.753472
chr6	100730000	100920000	chr6	100730000	100920000	.	.	.	.	255,255,0	1.07421	0.0377683	0.0323889	0.65	0.65
chr6	157930000	158110000	chr6	157930000	158110000	.	.	.	.	255,255,0	1.09617	0.0248053	0.0453041	0.677778	0.744444
chr6	146500000	146700000	chr6	146500000	146700000	.	.	.	.	255,255,0	0.925826	0.0196214	0.0497131	0.5	0.736364
chr6	158210000	158470000	chr6	158210000	158470000	.	.	.	.	255,255,0	1.26797	0.0477073	0.0214586	0.873626	0.664835
chr6	138810000	139030000	chr6	138810000	139030000	.	.	.	.	255,255,0	0.965013	0.0380132	0.030257	0.75	0.55303
chr6	136340000	136550000	chr6	136340000	136550000	.	.	.	.	255,255,0	1.25161	0.0330222	0.0349101	0.760331	0.809917
chr6	137080000	137310000	chr6	137080000	137310000	.	.	.	.	255,255,0	1.12063	0.0385874	0.0292056	0.798611	0.6875
chr6	137370000	137650000	chr6	137370000	137650000	.	.	.	.	255,255,0	1.11687	0.0232278	0.0444469	0.566667	0.871429
chr6	157310000	157640000	chr6	157310000	157640000	.	.	.	.	255,255,0	1.64479	0.0375121	0.0300434	0.927336	0.899654
chr6	82790000	83050000	chr6	82790000	83050000	.	.	.	.	255,255,0	1.1472	0.0298365	0.0376509	0.587912	0.82967
chr6	34990000	35110000	chr6	34990000	35110000	.	.	.	.	255,255,0	0.675986	0.0574183	0.00975223	0.5	0.5
chr6	16770000	17080000	chr6	16770000	17080000	.	.	.	.	255,255,0	1.17444	0.0325129	0.0344907	0.800781	0.753906
chr6	2450000	2700000	chr6	2450000	2700000	.	.	.	.	255,255,0	1.08417	0.0190757	0.0478765	0.698225	0.745562
chr6	36390000	36590000	chr6	36390000	36590000	.	.	.	.	255,255,0	1.14997	0.0246748	0.0416175	0.790909	0.772727
chr6	20090000	20270000	chr6	20090000	20270000	.	.	.	.	255,255,0	1.01355	0.0528226	0.0133947	0.744444	0.588889
chr6	3740000	4000000	chr6	3740000	4000000	.	.	.	.	255,255,0	1.50186	0.0283642	0.0377976	0.884615	0.873626
chr6	148180000	148490000	chr6	148180000	148490000	.	.	.	.	255,255,0	1.15913	0.029304	0.0366846	0.730469	0.808594
chr6	20560000	20860000	chr6	20560000	20860000	.	.	.	.	255,255,0	1.11914	0.0351792	0.0306939	0.870833	0.570833
chr6	590000	780000	chr6	590000	780000	.	.	.	.	255,255,0	0.949698	0.0377113	0.0277944	0.710938	0.532813
chr6	38970000	39120000	chr6	38970000	39120000	.	.	.	.	255,255,0	0.863999	0.0291482	0.0356012	0.578125	0.609375
chr6	163160000	163400000	chr6	163160000	163400000	.	.	.	.	255,255,0	1.1292	0.0424562	0.0219765	0.788462	0.685897
chr6	70710000	70880000	chr6	70710000	70880000	.	.	.	.	255,255,0	0.983961	0.0261337	0.0377876	0.666667	0.592593
chr6	145710000	145910000	chr6	145710000	145910000	.	.	.	.	255,255,0	1.18542	0.0369828	0.0269204	0.790909	0.736364
chr6	118590000	118790000	chr6	118590000	118790000	.	.	.	.	255,255,0	1.14063	0.0313094	0.0323242	0.681818	0.790909
chr6	150410000	150610000	chr6	150410000	150610000	.	.	.	.	255,255,0	0.991104	0.0504385	0.0128622	0.790909	0.5
chr6	38170000	38500000	chr6	38170000	38500000	.	.	.	.	255,255,0	0.860492	0.0366616	0.0265916	0.678201	0.512111
chr6	12630000	12880000	chr6	12630000	12880000	.	.	.	.	255,255,0	0.92252	0.0399312	0.02325	0.579882	0.721893
chr6	7260000	7390000	chr6	7260000	7390000	.	.	.	.	255,255,0	0.809753	0.0521122	0.0102512	0.571429	0.530612
chr6	138590000	138770000	chr6	138590000	138770000	.	.	.	.	255,255,0	0.976755	0.0172874	0.0448887	0.611111	0.722222
chr6	87620000	87820000	chr6	87620000	87820000	.	.	.	.	255,255,0	0.915088	0.0271835	0.0341965	0.507419	0.699349
chr6	3280000	3460000	chr6	3280000	3460000	.	.	.	.	255,255,0	1.0735	0.0453273	0.0156583	0.766667	0.633333
chr6	135030000	135180000	chr6	135030000	135180000	.	.	.	.	255,255,0	0.887913	0.0458657	0.0149004	0.688021	0.507812
chr6	155570000	155760000	chr6	155570000	155760000	.	.	.	.	255,255,0	0.756105	0.0293516	0.0289607	0.51	0.55
chr6	13330000	13570000	chr6	13330000	13570000	.	.	.	.	255,255,0	1.24179	0.0207125	0.0368732	0.801282	0.826923
chr6	24560000	24700000	chr6	24560000	24700000	.	.	.	.	255,255,0	0.817571	0.0274676	0.0295736	0.625	0.517857
chr6	156770000	157030000	chr6	156770000	157030000	.	.	.	.	255,255,0	0.760685	0.0321404	0.0248604	0.5	0.587912
chr6	163640000	163950000	chr6	163640000	163950000	.	.	.	.	255,255,0	1.26403	0.0198702	0.0369483	0.738281	0.886719
chr6	70520000	70690000	chr6	70520000	70690000	.	.	.	.	255,255,0	1.05565	0.0229436	0.0338682	0.666667	0.691358
chr6	107880000	108090000	chr6	107880000	108090000	.	.	.	.	255,255,0	0.96128	0.0284667	0.0275074	0.628099	0.595041
chr6	17820000	17980000	chr6	17820000	17980000	.	.	.	.	255,255,0	0.893024	0.0440543	0.0116622	0.680556	0.513889
chr6	163420000	163580000	chr6	163420000	163580000	.	.	.	.	255,255,0	0.959927	0.0382729	0.0174259	0.680556	0.597222
chr6	13610000	13780000	chr6	13610000	13780000	.	.	.	.	255,255,0	0.835395	0.0349541	0.0206776	0.622301	0.523438
chr6	44470000	44640000	chr6	44470000	44640000	.	.	.	.	255,255,0	1.02007	0.0369517	0.0186667	0.716049	0.666667
chr6	154400000	154650000	chr6	154400000	154650000	.	.	.	.	255,255,0	1.15555	0.0240124	0.0310661	0.745562	0.757396
chr6	143030000	143210000	chr6	143030000	143210000	.	.	.	.	255,255,0	1.03686	0.0202495	0.0337726	0.655556	0.722222
chr6	21910000	22120000	chr6	21910000	22120000	.	.	.	.	255,255,0	1.0201	0.0203115	0.0333849	0.727273	0.644628
chr6	41070000	41320000	chr6	41070000	41320000	.	.	.	.	255,255,0	1.23597	0.0276196	0.0259994	0.828402	0.792899
chr6	107670000	107860000	chr6	107670000	107860000	.	.	.	.	255,255,0	1.14611	0.0259772	0.0268034	0.63	0.73
chr6	14200000	14560000	chr6	14200000	14560000	.	.	.	.	255,255,0	1.03702	0.035174	0.017557	0.874269	0.535088
chr6	88250000	88460000	chr6	88250000	88460000	.	.	.	.	255,255,0	0.841362	0.0207806	0.0308301	0.512397	0.644628
chr6	168170000	168350000	chr6	168170000	168350000	.	.	.	.	255,255,0	0.893912	0.0191569	0.0321713	0.544444	0.677778
chr6	106080000	106260000	chr6	106080000	106260000	.	.	.	.	255,255,0	0.934149	0.0224475	0.0277841	0.539062	0.605729
chr6	154140000	154330000	chr6	154140000	154330000	.	.	.	.	255,255,0	0.864672	0.0333763	0.0163875	0.65	0.57
chr6	37330000	37480000	chr6	37330000	37480000	.	.	.	.	255,255,0	0.850389	0.0305194	0.0186732	0.671875	0.515625
chr6	36110000	36360000	chr6	36110000	36360000	.	.	.	.	255,255,0	0.970596	0.0230172	0.0257845	0.60355	0.733728
chr6	159920000	160070000	chr6	159920000	160070000	.	.	.	.	255,255,0	0.810898	0.0147324	0.0334098	0.515625	0.640625
chr6	163970000	164110000	chr6	163970000	164110000	.	.	.	.	255,255,0	0.764237	0.0256716	0.022194	0.517857	0.517857
chr6	13180000	13320000	chr6	13180000	13320000	.	.	.	.	255,255,0	0.88591	0.0244722	0.0229418	0.553571	0.625
chr6	45730000	45920000	chr6	45730000	45920000	.	.	.	.	255,255,0	0.942937	0.0228718	0.0238621	0.61	0.73
chr6	15250000	15450000	chr6	15250000	15450000	.	.	.	.	255,255,0	1.08184	0.0192859	0.0266683	0.681818	0.772727
chr6	10840000	11090000	chr6	10840000	11090000	.	.	.	.	255,255,0	0.790459	0.0166847	0.0292103	0.52071	0.627219
chr6	40870000	41050000	chr6	40870000	41050000	.	.	.	.	255,255,0	0.886618	0.0187932	0.0266642	0.588889	0.655556
chr6	12900000	13150000	chr6	12900000	13150000	.	.	.	.	255,255,0	0.9471	0.0226403	0.0227498	0.710059	0.627219
chr6	40550000	40840000	chr6	40550000	40840000	.	.	.	.	255,255,0	0.987874	0.0202595	0.0237768	0.659524	0.738254
chr6	45180000	45370000	chr6	45180000	45370000	.	.	.	.	255,255,0	0.879034	0.0201025	0.0237498	0.515417	0.740417
chr6	110520000	110670000	chr6	110520000	110670000	.	.	.	.	255,255,0	0.813557	0.0309935	0.0126045	0.640625	0.515625
chr6	3520000	3720000	chr6	3520000	3720000	.	.	.	.	255,255,0	1.09513	0.0125498	0.0295314	0.663636	0.809091
chr6	16320000	16460000	chr6	16320000	16460000	.	.	.	.	255,255,0	0.766986	0.0282651	0.0126639	0.589286	0.517857
chr6	4220000	4520000	chr6	4220000	4520000	.	.	.	.	255,255,0	0.939607	0.0209078	0.0171342	0.795833	0.570833
chr6	168000000	168140000	chr6	168000000	168140000	.	.	.	.	255,255,0	0.733512	0.021101	0.0158552	0.553571	0.517857
chr6	134470000	134650000	chr6	134470000	134650000	.	.	.	.	255,255,0	0.732078	0.0121426	0.0235789	0.522222	0.566667
chr6	2210000	2350000	chr6	2210000	2350000	.	.	.	.	255,255,0	0.802977	0.0177987	0.0155483	0.589286	0.589286
chr7	51420000	54720000	chr7	51420000	54720000	.	.	.	.	255,255,0	0.448187	0.384394	0.368378	0.459839	0.504965
chr7	62550000	64630000	chr7	62550000	64630000	.	.	.	.	255,255,0	0.515905	0.27764	0.438997	0.630586	0.40641
chr7	157420000	158260000	chr7	157420000	158260000	.	.	.	.	255,255,0	0.405138	0.200961	0.369241	0.543189	0.58361
chr7	48200000	50020000	chr7	48200000	50020000	.	.	.	.	255,255,0	1.11847	0.239589	0.237038	0.619326	0.7242
chr7	14710000	16060000	chr7	14710000	16060000	.	.	.	.	255,255,0	0.693264	0.238296	0.216437	0.421064	0.582829
chr7	113920000	116120000	chr7	113920000	116120000	.	.	.	.	255,255,0	1.05733	0.217155	0.19133	0.627437	0.751925
chr7	18350000	19690000	chr7	18350000	19690000	.	.	.	.	255,255,0	0.558032	0.21362	0.157008	0.449956	0.415227
chr7	40220000	41790000	chr7	40220000	41790000	.	.	.	.	255,255,0	1.41441	0.168554	0.18982	0.805961	0.690434
chr7	122060000	123430000	chr7	122060000	123430000	.	.	.	.	255,255,0	0.92184	0.170164	0.153119	0.573199	0.52552
chr7	85860000	86700000	chr7	85860000	86700000	.	.	.	.	255,255,0	0.656529	0.145645	0.147597	0.40753	0.487818
chr7	136090000	137590000	chr7	136090000	137590000	.	.	.	.	255,255,0	1.14725	0.138061	0.124679	0.601404	0.834737
chr7	71750000	72640000	chr7	71750000	72640000	.	.	.	.	255,255,0	1.01741	0.0702051	0.184854	0.726914	0.634074
chr7	118260000	119220000	chr7	118260000	119220000	.	.	.	.	255,255,0	0.701449	0.112353	0.122275	0.575255	0.475243
chr7	80690000	81460000	chr7	80690000	81460000	.	.	.	.	255,255,0	1.11828	0.1237	0.109285	0.591716	0.69165
chr7	11390000	12050000	chr7	11390000	12050000	.	.	.	.	255,255,0	1.28454	0.110411	0.114309	0.852941	0.491087
chr7	8410000	9040000	chr7	8410000	9040000	.	.	.	.	255,255,0	1.23428	0.0903533	0.123978	0.885742	0.414062
chr7	94450000	95240000	chr7	94450000	95240000	.	.	.	.	255,255,0	0.915249	0.0913282	0.108547	0.580625	0.596875
chr7	65720000	65970000	chr7	65720000	65970000	.	.	.	.	255,255,0	1.09649	0.153227	0.0453245	0.674556	0.745562
chr7	148570000	148780000	chr7	148570000	148780000	.	.	.	.	255,255,0	0.794301	0.180992	0.0158606	0.661157	0.512397
chr7	132600000	134420000	chr7	132600000	134420000	.	.	.	.	255,255,0	1.15945	0.101956	0.0936207	0.516842	0.844959
chr7	6480000	6930000	chr7	6480000	6930000	.	.	.	.	255,255,0	1.31415	0.0730198	0.12235	0.775047	0.756144
chr7	50430000	51140000	chr7	50430000	51140000	.	.	.	.	255,255,0	1.13189	0.109084	0.084587	0.55787	0.729167
chr7	152880000	154050000	chr7	152880000	154050000	.	.	.	.	255,255,0	1.04663	0.0911161	0.10227	0.851479	0.59954
chr7	41930000	42850000	chr7	41930000	42850000	.	.	.	.	255,255,0	1.55642	0.0987112	0.0915545	0.847826	0.751619
chr7	320000	640000	chr7	320000	640000	.	.	.	.	255,255,0	1.31874	0.152947	0.0371197	0.8125	0.672794
chr7	141070000	141550000	chr7	141070000	141550000	.	.	.	.	255,255,0	1.05582	0.0334444	0.155794	0.651667	0.808333
chr7	75460000	75640000	chr7	75460000	75640000	.	.	.	.	255,255,0	1.0014	0.168119	0.0207184	0.677778	0.566667
chr7	39550000	40130000	chr7	39550000	40130000	.	.	.	.	255,255,0	1.53282	0.0984095	0.0902979	0.702299	0.865517
chr7	158560000	159330000	chr7	158560000	159330000	.	.	.	.	255,255,0	1.78903	0.153889	0.0346884	0.84869	0.963792
chr7	75510000	75750000	chr7	75510000	75750000	.	.	.	.	255,255,0	0.88331	0.154456	0.0319102	0.50641	0.634615
chr7	107170000	108150000	chr7	107170000	108150000	.	.	.	.	255,255,0	0.926838	0.0671122	0.116287	0.656735	0.562857
chr7	149850000	150860000	chr7	149850000	150860000	.	.	.	.	255,255,0	1.04919	0.0909712	0.0912918	0.787774	0.672818
chr7	37210000	37850000	chr7	37210000	37850000	.	.	.	.	255,255,0	0.957075	0.0863659	0.0957043	0.605114	0.591856
chr7	45150000	45870000	chr7	45150000	45870000	.	.	.	.	255,255,0	1.52605	0.0795569	0.102347	0.778529	0.839339
chr7	77420000	78040000	chr7	77420000	78040000	.	.	.	.	255,255,0	0.867482	0.0938732	0.0824202	0.553427	0.591734
chr7	99410000	100350000	chr7	99410000	100350000	.	.	.	.	255,255,0	1.00756	0.0862018	0.0885776	0.787677	0.50133
chr7	16940000	17610000	chr7	16940000	17610000	.	.	.	.	255,255,0	1.56522	0.0787864	0.0941488	0.819204	0.814014
chr7	33220000	33670000	chr7	33220000	33670000	.	.	.	.	255,255,0	1.11499	0.111224	0.0612542	0.763044	0.519201
chr7	117390000	118190000	chr7	117390000	118190000	.	.	.	.	255,255,0	1.43143	0.0977645	0.0737381	0.779878	0.779878
chr7	90510000	91030000	chr7	90510000	91030000	.	.	.	.	255,255,0	1.04698	0.0884434	0.0811445	0.531339	0.725071
chr7	35060000	35620000	chr7	35060000	35620000	.	.	.	.	255,255,0	1.07349	0.101733	0.0654963	0.567734	0.747537
chr7	84590000	85010000	chr7	84590000	85010000	.	.	.	.	255,255,0	1.44011	0.085983	0.0809674	0.560606	0.88961
chr7	32490000	33120000	chr7	32490000	33120000	.	.	.	.	255,255,0	1.72757	0.0852753	0.0809363	0.805664	0.916992
chr7	103510000	104170000	chr7	103510000	104170000	.	.	.	.	255,255,0	1.7346	0.118352	0.0477871	0.865419	0.975936
chr7	36450000	37200000	chr7	36450000	37200000	.	.	.	.	255,255,0	0.975184	0.083844	0.082006	0.610111	0.58795
chr7	141310000	141530000	chr7	141310000	141530000	.	.	.	.	255,255,0	0.767795	0.0122364	0.151728	0.516026	0.669406
chr7	154870000	155770000	chr7	154870000	155770000	.	.	.	.	255,255,0	1.07001	0.0827534	0.0797399	0.798551	0.713527
chr7	17730000	18340000	chr7	17730000	18340000	.	.	.	.	255,255,0	1.69978	0.0883249	0.0740481	0.853278	0.867846
chr7	55620000	56090000	chr7	55620000	56090000	.	.	.	.	255,255,0	1.05466	0.0728827	0.0885801	0.647569	0.713542
chr7	27190000	28090000	chr7	27190000	28090000	.	.	.	.	255,255,0	1.56626	0.0630421	0.0969893	0.888406	0.791787
chr7	124070000	124790000	chr7	124070000	124790000	.	.	.	.	255,255,0	1.09358	0.08732	0.0719025	0.559309	0.713964
chr7	5200000	5720000	chr7	5200000	5720000	.	.	.	.	255,255,0	1.17848	0.0534353	0.10435	0.662393	0.707977
chr7	150280000	150430000	chr7	150280000	150430000	.	.	.	.	255,255,0	1.00871	0.0926859	0.0647406	0.671875	0.671875
chr7	101540000	102260000	chr7	101540000	102260000	.	.	.	.	255,255,0	1.70006	0.0654595	0.0919367	0.907658	0.951201
chr7	155790000	156820000	chr7	155790000	156820000	.	.	.	.	255,255,0	0.952541	0.0708561	0.0863182	0.820636	0.551405
chr7	31130000	31730000	chr7	31130000	31730000	.	.	.	.	255,255,0	1.24826	0.0764305	0.0796359	0.794624	0.669892
chr7	125040000	125690000	chr7	125040000	125690000	.	.	.	.	255,255,0	0.843827	0.0756937	0.0801932	0.56933	0.437098
chr7	90640000	91000000	chr7	90640000	91000000	.	.	.	.	255,255,0	1.00298	0.0791019	0.0752096	0.5	0.733918
chr7	97080000	97840000	chr7	97080000	97840000	.	.	.	.	255,255,0	1.65569	0.069889	0.0834914	0.869771	0.865722
chr7	38740000	39510000	chr7	38740000	39510000	.	.	.	.	255,255,0	1.46717	0.0793347	0.0739014	0.791584	0.81442
chr7	156870000	157380000	chr7	156870000	157380000	.	.	.	.	255,255,0	1.03114	0.04839	0.104303	0.741124	0.744083
chr7	139430000	140380000	chr7	139430000	140380000	.	.	.	.	255,255,0	0.980855	0.0718789	0.0801507	0.71658	0.592448
chr7	10910000	11290000	chr7	10910000	11290000	.	.	.	.	255,255,0	0.88152	0.0425471	0.108535	0.513158	0.592105
chr7	116150000	116830000	chr7	116150000	116830000	.	.	.	.	255,255,0	1.47988	0.0670432	0.0834707	0.934343	0.586567
chr7	127650000	128270000	chr7	127650000	128270000	.	.	.	.	255,255,0	1.56278	0.064417	0.0855119	0.78125	0.841734
chr7	28270000	28860000	chr7	28270000	28860000	.	.	.	.	255,255,0	1.19162	0.0917127	0.0563912	0.663333	0.778889
chr7	22510000	23100000	chr7	22510000	23100000	.	.	.	.	255,255,0	1.27936	0.0643274	0.08326	0.838889	0.652222
chr7	1570000	2360000	chr7	1570000	2360000	.	.	.	.	255,255,0	1.66162	0.0611225	0.0858408	0.896875	0.799375
chr7	153340000	153960000	chr7	153340000	153960000	.	.	.	.	255,255,0	0.505269	0.0708986	0.0743483	0.401092	0.441248
chr7	73860000	74410000	chr7	73860000	74410000	.	.	.	.	255,255,0	0.796242	0.0604391	0.084706	0.51148	0.554847
chr7	7580000	8290000	chr7	7580000	8290000	.	.	.	.	255,255,0	1.6958	0.055937	0.0879133	0.814043	0.892747
chr7	100890000	101510000	chr7	100890000	101510000	.	.	.	.	255,255,0	0.794003	0.0802018	0.0636351	0.501008	0.644153
chr7	25200000	25850000	chr7	25200000	25850000	.	.	.	.	255,255,0	1.56023	0.0790752	0.0642396	0.874197	0.822773
chr7	120770000	121290000	chr7	120770000	121290000	.	.	.	.	255,255,0	1.17059	0.0669969	0.0754474	0.821937	0.542735
chr7	5980000	6440000	chr7	5980000	6440000	.	.	.	.	255,255,0	1.54843	0.0734894	0.0679194	0.838768	0.813406
chr7	12640000	13260000	chr7	12640000	13260000	.	.	.	.	255,255,0	1.78876	0.0696025	0.0698779	0.837702	0.936492
chr7	37890000	38370000	chr7	37890000	38370000	.	.	.	.	255,255,0	1.38735	0.068689	0.0701835	0.701667	0.845
chr7	70820000	71730000	chr7	70820000	71730000	.	.	.	.	255,255,0	1.46148	0.0682879	0.0695941	0.876654	0.786862
chr7	91070000	91790000	chr7	91070000	91790000	.	.	.	.	255,255,0	1.56151	0.0690266	0.0686469	0.855105	0.844595
chr7	100880000	101300000	chr7	100880000	101300000	.	.	.	.	255,255,0	0.84706	0.0754385	0.0605393	0.616883	0.599567
chr7	102270000	102460000	chr7	102270000	102460000	.	.	.	.	255,255,0	0.949012	0.0547788	0.0808839	0.71	0.53
chr7	50200000	50410000	chr7	50200000	50410000	.	.	.	.	255,255,0	1.42045	0.0765965	0.0583414	0.744048	0.798243
chr7	143220000	143420000	chr7	143220000	143420000	.	.	.	.	255,255,0	0.992899	0.0995211	0.0353153	0.809091	0.518182
chr7	24810000	25100000	chr7	24810000	25100000	.	.	.	.	255,255,0	1.6791	0.056469	0.0768862	0.871111	0.888889
chr7	28900000	29440000	chr7	28900000	29440000	.	.	.	.	255,255,0	1.31011	0.0632537	0.0697514	0.779076	0.757569
chr7	120950000	121110000	chr7	120950000	121110000	.	.	.	.	255,255,0	1.31291	0.0661096	0.0655831	0.708333	0.680556
chr7	6950000	7550000	chr7	6950000	7550000	.	.	.	.	255,255,0	1.63861	0.0751571	0.0564124	0.921505	0.749462
chr7	39560000	39760000	chr7	39560000	39760000	.	.	.	.	255,255,0	1.43384	0.0802738	0.0512212	0.799545	0.724091
chr7	31760000	32170000	chr7	31760000	32170000	.	.	.	.	255,255,0	1.07697	0.0701807	0.0606744	0.712018	0.634921
chr7	25220000	25570000	chr7	25220000	25570000	.	.	.	.	255,255,0	1.37091	0.0821155	0.04818	0.87963	0.66358
chr7	5980000	6120000	chr7	5980000	6120000	.	.	.	.	255,255,0	1.05017	0.0815923	0.047898	0.589286	0.589286
chr7	149870000	150230000	chr7	149870000	150230000	.	.	.	.	255,255,0	0.919315	0.05488	0.0739721	0.72807	0.587719
chr7	99020000	99320000	chr7	99020000	99320000	.	.	.	.	255,255,0	1.62557	0.0677731	0.0610013	0.8625	0.879167
chr7	149170000	149800000	chr7	149170000	149800000	.	.	.	.	255,255,0	0.846787	0.0523422	0.0757885	0.62793	0.645508
chr7	54760000	55250000	chr7	54760000	55250000	.	.	.	.	255,255,0	1.40833	0.0744952	0.0529261	0.8544	0.8064
chr7	70170000	70730000	chr7	70170000	70730000	.	.	.	.	255,255,0	1.06928	0.0624538	0.0647579	0.523399	0.826355
chr7	16080000	16590000	chr7	16080000	16590000	.	.	.	.	255,255,0	1.61985	0.0671675	0.0584831	0.936391	0.75
chr7	43460000	43860000	chr7	43460000	43860000	.	.	.	.	255,255,0	1.27716	0.0441093	0.0805963	0.669048	0.807143
chr7	44570000	45130000	chr7	44570000	45130000	.	.	.	.	255,255,0	1.32593	0.0599012	0.0647867	0.626847	0.855911
chr7	95510000	95690000	chr7	95510000	95690000	.	.	.	.	255,255,0	1.34689	0.0622787	0.0619101	0.766667	0.722222
chr7	130860000	131500000	chr7	130860000	131500000	.	.	.	.	255,255,0	1.62083	0.0486672	0.0752482	0.883523	0.883523
chr7	151310000	152030000	chr7	151310000	152030000	.	.	.	.	255,255,0	0.697751	0.0472846	0.075504	0.614865	0.505255
chr7	134610000	135230000	chr7	134610000	135230000	.	.	.	.	255,255,0	1.22399	0.0724696	0.0502779	0.69254	0.799395
chr7	112530000	112900000	chr7	112530000	112900000	.	.	.	.	255,255,0	1.38194	0.0609933	0.0616748	0.842105	0.770083
chr7	91860000	92480000	chr7	91860000	92480000	.	.	.	.	255,255,0	1.43246	0.0602311	0.0624192	0.795363	0.837702
chr7	51160000	51400000	chr7	51160000	51400000	.	.	.	.	255,255,0	1.19788	0.0373162	0.0849943	0.801282	0.685897
chr7	1190000	1500000	chr7	1190000	1500000	.	.	.	.	255,255,0	1.5125	0.0496444	0.0717833	0.839844	0.753906
chr7	86910000	87190000	chr7	86910000	87190000	.	.	.	.	255,255,0	1.81861	0.0637552	0.0572448	0.9	0.842857
chr7	47260000	47830000	chr7	47260000	47830000	.	.	.	.	255,255,0	1.69541	0.0582076	0.0614936	0.929845	0.877527
chr7	90140000	90430000	chr7	90140000	90430000	.	.	.	.	255,255,0	1.73662	0.0587658	0.0604022	0.853333	0.862222
chr7	21260000	21510000	chr7	21260000	21510000	.	.	.	.	255,255,0	1.42507	0.0574389	0.0610346	0.852071	0.816568
chr7	92590000	93060000	chr7	92590000	93060000	.	.	.	.	255,255,0	1.68946	0.0605121	0.0578778	0.894097	0.897569
chr7	111760000	112490000	chr7	111760000	112490000	.	.	.	.	255,255,0	1.49658	0.058796	0.0595687	0.913075	0.734843
chr7	121580000	122020000	chr7	121580000	122020000	.	.	.	.	255,255,0	1.31576	0.0603521	0.0579091	0.749012	0.745059
chr7	45640000	45860000	chr7	45640000	45860000	.	.	.	.	255,255,0	1.35251	0.041465	0.0764462	0.583333	0.840909
chr7	155580000	155770000	chr7	155580000	155770000	.	.	.	.	255,255,0	1.11392	0.0374449	0.0799144	0.69	0.79
chr7	128390000	128890000	chr7	128390000	128890000	.	.	.	.	255,255,0	1.49394	0.0778696	0.0394143	0.804615	0.789231
chr7	47940000	48130000	chr7	47940000	48130000	.	.	.	.	255,255,0	1.31718	0.0538102	0.0627881	0.77	0.71
chr7	116160000	116580000	chr7	116160000	116580000	.	.	.	.	255,255,0	1.72191	0.0668337	0.0492623	0.906926	0.841991
chr7	152180000	152820000	chr7	152180000	152820000	.	.	.	.	255,255,0	1.44131	0.0587272	0.0567687	0.867611	0.946841
chr7	130050000	130820000	chr7	130050000	130820000	.	.	.	.	255,255,0	1.76877	0.0494444	0.0651806	0.934911	0.866535
chr7	30670000	31120000	chr7	30670000	31120000	.	.	.	.	255,255,0	1.16979	0.0640582	0.0502617	0.699433	0.748582
chr7	131680000	132600000	chr7	131680000	132600000	.	.	.	.	255,255,0	1.36729	0.0630051	0.0510064	0.920907	0.668363
chr7	99430000	100070000	chr7	99430000	100070000	.	.	.	.	255,255,0	1.33671	0.0507691	0.0630036	0.925189	0.680871
chr7	87770000	88130000	chr7	87770000	88130000	.	.	.	.	255,255,0	0.876133	0.0496623	0.0640944	0.546784	0.540936
chr7	155180000	155350000	chr7	155180000	155350000	.	.	.	.	255,255,0	1.0677	0.0371331	0.0756652	0.740741	0.716049
chr7	4790000	5110000	chr7	4790000	5110000	.	.	.	.	255,255,0	1.49881	0.0508126	0.0615408	0.841912	0.834559
chr7	155790000	156500000	chr7	155790000	156500000	.	.	.	.	255,255,0	1.12246	0.0556698	0.0565534	0.923611	0.636574
chr7	25860000	26360000	chr7	25860000	26360000	.	.	.	.	255,255,0	1.48444	0.0583061	0.0532301	0.884615	0.783077
chr7	111080000	111510000	chr7	111080000	111510000	.	.	.	.	255,255,0	1.26373	0.0421871	0.0689516	0.799587	0.696281
chr7	35980000	36290000	chr7	35980000	36290000	.	.	.	.	255,255,0	1.57409	0.0547829	0.0562476	0.855469	0.902344
chr7	77120000	77330000	chr7	77120000	77330000	.	.	.	.	255,255,0	0.93444	0.0713419	0.0396847	0.578512	0.628099
chr7	30980000	31120000	chr7	30980000	31120000	.	.	.	.	255,255,0	0.948994	0.0380444	0.072816	0.589286	0.589286
chr7	131500000	131670000	chr7	131500000	131670000	.	.	.	.	255,255,0	1.26834	0.0544026	0.0561897	0.740741	0.740741
chr7	154900000	155370000	chr7	154900000	155370000	.	.	.	.	255,255,0	1.24652	0.0614727	0.0489311	0.869792	0.814236
chr7	116860000	117150000	chr7	116860000	117150000	.	.	.	.	255,255,0	1.42035	0.0544062	0.0558693	0.755556	0.8
chr7	16110000	16250000	chr7	16110000	16250000	.	.	.	.	255,255,0	0.926694	0.098393	0.0117655	0.625	0.517857
chr7	34900000	35050000	chr7	34900000	35050000	.	.	.	.	255,255,0	1.02789	0.0362444	0.0736992	0.533234	0.690972
chr7	42900000	43130000	chr7	42900000	43130000	.	.	.	.	255,255,0	1.38189	0.0720312	0.0377785	0.840278	0.659722
chr7	101090000	101290000	chr7	101090000	101290000	.	.	.	.	255,255,0	0.989522	0.0774476	0.0322449	0.609091	0.772727
chr7	129220000	130020000	chr7	129220000	130020000	.	.	.	.	255,255,0	1.25177	0.053331	0.0562436	0.603049	0.839634
chr7	104920000	105510000	chr7	104920000	105510000	.	.	.	.	255,255,0	1.48565	0.0641967	0.045062	0.878889	0.865556
chr7	104220000	104880000	chr7	104220000	104880000	.	.	.	.	255,255,0	1.78279	0.0516102	0.0576058	0.949198	0.934938
chr7	158670000	158970000	chr7	158670000	158970000	.	.	.	.	255,255,0	1.22288	0.086027	0.0226973	0.879167	0.8625
chr7	43970000	44550000	chr7	43970000	44550000	.	.	.	.	255,255,0	1.24644	0.062274	0.0463264	0.826437	0.596552
chr7	87260000	87440000	chr7	87260000	87440000	.	.	.	.	255,255,0	1.21004	0.0607669	0.0475072	0.744444	0.611111
chr7	12500000	12640000	chr7	12500000	12640000	.	.	.	.	255,255,0	0.875067	0.0527611	0.054766	0.517857	0.553571
chr7	93230000	93570000	chr7	93230000	93570000	.	.	.	.	255,255,0	0.841619	0.0645491	0.0428773	0.571895	0.526144
chr7	5210000	5480000	chr7	5210000	5480000	.	.	.	.	255,255,0	1.09352	0.0481055	0.059275	0.739796	0.658163
chr7	138130000	138750000	chr7	138130000	138750000	.	.	.	.	255,255,0	1.39796	0.0455733	0.0612594	0.869174	0.796428
chr7	129830000	130020000	chr7	129830000	130020000	.	.	.	.	255,255,0	1.44954	0.0331067	0.0734654	0.77	0.79
chr7	37540000	37840000	chr7	37540000	37840000	.	.	.	.	255,255,0	1.03598	0.0489715	0.0575236	0.579167	0.729167
chr7	4600000	4770000	chr7	4600000	4770000	.	.	.	.	255,255,0	1.30224	0.0479161	0.0585201	0.691358	0.716049
chr7	108160000	108500000	chr7	108160000	108500000	.	.	.	.	255,255,0	1.50486	0.0404347	0.0659647	0.879085	0.892157
chr7	38390000	38690000	chr7	38390000	38690000	.	.	.	.	255,255,0	1.47946	0.0574733	0.0487458	0.8625	0.820833
chr7	22540000	22780000	chr7	22540000	22780000	.	.	.	.	255,255,0	1.36588	0.0687207	0.0372423	0.865385	0.673077
chr7	145750000	146090000	chr7	145750000	146090000	.	.	.	.	255,255,0	1.0342	0.0464704	0.0593059	0.566609	0.83516
chr7	2220000	2350000	chr7	2220000	2350000	.	.	.	.	255,255,0	0.997843	0.0517642	0.0532002	0.571429	0.571429
chr7	39860000	40130000	chr7	39860000	40130000	.	.	.	.	255,255,0	1.33078	0.037633	0.0671808	0.647959	0.862245
chr7	23550000	23710000	chr7	23550000	23710000	.	.	.	.	255,255,0	1.15813	0.0645727	0.0401234	0.708333	0.652778
chr7	159010000	159330000	chr7	159010000	159330000	.	.	.	.	255,255,0	1.58883	0.0332896	0.0712451	0.841912	0.922794
chr7	75850000	76030000	chr7	75850000	76030000	.	.	.	.	255,255,0	1.26371	0.0505565	0.0531173	0.722222	0.744444
chr7	64650000	64940000	chr7	64650000	64940000	.	.	.	.	255,255,0	1.09277	0.049511	0.0541171	0.88	0.506667
chr7	98420000	98860000	chr7	98420000	98860000	.	.	.	.	255,255,0	1.70522	0.0541124	0.0492345	0.867589	0.938735
chr7	5350000	5480000	chr7	5350000	5480000	.	.	.	.	255,255,0	0.949988	0.0482094	0.055105	0.530612	0.571429
chr7	130870000	131040000	chr7	130870000	131040000	.	.	.	.	255,255,0	1.1974	0.0655083	0.0376514	0.716049	0.716049
chr7	88230000	88490000	chr7	88230000	88490000	.	.	.	.	255,255,0	0.807242	0.0403998	0.0618784	0.5	0.510989
chr7	35660000	35900000	chr7	35660000	35900000	.	.	.	.	255,255,0	1.45712	0.0454254	0.0564828	0.814103	0.814103
chr7	151300000	151770000	chr7	151300000	151770000	.	.	.	.	255,255,0	0.768094	0.0458474	0.0558923	0.626736	0.605903
chr7	38090000	38360000	chr7	38090000	38360000	.	.	.	.	255,255,0	1.40116	0.0378307	0.0637867	0.709184	0.882653
chr7	120780000	120940000	chr7	120780000	120940000	.	.	.	.	255,255,0	1.17641	0.0587655	0.0428493	0.680556	0.652778
chr7	107180000	107890000	chr7	107180000	107890000	.	.	.	.	255,255,0	1.22817	0.051034	0.0505087	0.814043	0.753858
chr7	66130000	66510000	chr7	66130000	66510000	.	.	.	.	255,255,0	0.905151	0.0442441	0.0571197	0.602632	0.660526
chr7	37240000	37490000	chr7	37240000	37490000	.	.	.	.	255,255,0	1.37105	0.0590253	0.0422861	0.816568	0.745562
chr7	101820000	102250000	chr7	101820000	102250000	.	.	.	.	255,255,0	1.21583	0.0343008	0.0667223	0.588843	0.931818
chr7	140020000	140330000	chr7	140020000	140330000	.	.	.	.	255,255,0	1.2734	0.0356632	0.0651157	0.863281	0.738281
chr7	97860000	98210000	chr7	97860000	98210000	.	.	.	.	255,255,0	0.956703	0.0493171	0.0510051	0.675926	0.552469
chr7	13770000	14120000	chr7	13770000	14120000	.	.	.	.	255,255,0	0.84216	0.0494506	0.0508187	0.519627	0.585051
chr7	29600000	30080000	chr7	29600000	30080000	.	.	.	.	255,255,0	1.25086	0.0569224	0.0429626	0.848333	0.661667
chr7	74050000	74200000	chr7	74050000	74200000	.	.	.	.	255,255,0	1.06563	0.0539283	0.0457972	0.603299	0.66059
chr7	112990000	113330000	chr7	112990000	113330000	.	.	.	.	255,255,0	1.09395	0.0526881	0.0468037	0.696078	0.663399
chr7	105620000	106040000	chr7	105620000	106040000	.	.	.	.	255,255,0	1.52419	0.045542	0.0538713	0.928571	0.876623
chr7	106940000	107160000	chr7	106940000	107160000	.	.	.	.	255,255,0	1.42901	0.0402289	0.0590996	0.795455	0.840909
chr7	84660000	84880000	chr7	84660000	84880000	.	.	.	.	255,255,0	0.959647	0.0279184	0.0708599	0.583333	0.583333
chr7	26680000	27150000	chr7	26680000	27150000	.	.	.	.	255,255,0	1.5581	0.0487962	0.0497521	0.782986	0.935764
chr7	116590000	116810000	chr7	116590000	116810000	.	.	.	.	255,255,0	1.48707	0.0462887	0.0520636	0.825758	0.795455
chr7	20130000	20320000	chr7	20130000	20320000	.	.	.	.	255,255,0	1.13541	0.0349325	0.0625864	0.61	0.75
chr7	121330000	121560000	chr7	121330000	121560000	.	.	.	.	255,255,0	1.50785	0.0460081	0.0512136	0.826389	0.798611
chr7	28910000	29100000	chr7	28910000	29100000	.	.	.	.	255,255,0	1.2129	0.0598869	0.0372657	0.77	0.73
chr7	66530000	67000000	chr7	66530000	67000000	.	.	.	.	255,255,0	1.06357	0.0326728	0.0641525	0.651042	0.765625
chr7	139620000	140000000	chr7	139620000	140000000	.	.	.	.	255,255,0	1.36827	0.0540266	0.042588	0.786842	0.907895
chr7	88550000	88780000	chr7	88550000	88780000	.	.	.	.	255,255,0	1.38225	0.0491342	0.0468769	0.840278	0.715278
chr7	22090000	22490000	chr7	22090000	22490000	.	.	.	.	255,255,0	1.89373	0.0533386	0.0422993	0.940476	0.940476
chr7	22290000	22480000	chr7	22290000	22480000	.	.	.	.	255,255,0	1.15424	0.0190384	0.0761006	0.55	0.79
chr7	149620000	149820000	chr7	149620000	149820000	.	.	.	.	255,255,0	1.12044	0.0432561	0.0515593	0.769697	0.714141
chr7	17770000	17980000	chr7	17770000	17980000	.	.	.	.	255,255,0	1.10051	0.0714016	0.0232837	0.77686	0.561983
chr7	107730000	107880000	chr7	107730000	107880000	.	.	.	.	255,255,0	1.01312	0.0390554	0.0555172	0.609375	0.671875
chr7	105760000	106040000	chr7	105760000	106040000	.	.	.	.	255,255,0	0.919331	0.0431646	0.0508422	0.5	0.757143
chr7	20380000	20620000	chr7	20380000	20620000	.	.	.	.	255,255,0	0.746392	0.0516253	0.0422047	0.50641	0.532051
chr7	100890000	101070000	chr7	100890000	101070000	.	.	.	.	255,255,0	1.1879	0.0457567	0.047873	0.744444	0.722222
chr7	25870000	26070000	chr7	25870000	26070000	.	.	.	.	255,255,0	1.25387	0.0689136	0.0246757	0.809091	0.681818
chr7	50680000	51040000	chr7	50680000	51040000	.	.	.	.	255,255,0	0.820047	0.0364592	0.0569982	0.529455	0.576101
chr7	129650000	130030000	chr7	129650000	130030000	.	.	.	.	255,255,0	1.33718	0.0377456	0.0557007	0.576316	0.886842
chr7	98010000	98200000	chr7	98010000	98200000	.	.	.	.	255,255,0	1.18549	0.0450643	0.0478898	0.71	0.73
chr7	119730000	120080000	chr7	119730000	120080000	.	.	.	.	255,255,0	1.02289	0.0484626	0.0444607	0.601852	0.608025
chr7	73500000	73730000	chr7	73500000	73730000	.	.	.	.	255,255,0	1.01266	0.0498086	0.0431054	0.618056	0.631944
chr7	106170000	106770000	chr7	106170000	106770000	.	.	.	.	255,255,0	1.10488	0.0503293	0.0425005	0.801075	0.652688
chr7	123490000	123870000	chr7	123490000	123870000	.	.	.	.	255,255,0	1.51089	0.0479898	0.0447688	0.834211	0.855263
chr7	50440000	50630000	chr7	50440000	50630000	.	.	.	.	255,255,0	1.21187	0.0552233	0.037508	0.77	0.69
chr7	45140000	45270000	chr7	45140000	45270000	.	.	.	.	255,255,0	0.887648	0.0504946	0.0418655	0.530612	0.530612
chr7	74210000	74390000	chr7	74210000	74390000	.	.	.	.	255,255,0	1.34708	0.0369014	0.0550972	0.722222	0.766667
chr7	23270000	23540000	chr7	23270000	23540000	.	.	.	.	255,255,0	1.23009	0.0418985	0.0499323	0.688776	0.821429
chr7	970000	1170000	chr7	970000	1170000	.	.	.	.	255,255,0	1.39588	0.0419661	0.0496747	0.754545	0.772727
chr7	77390000	77630000	chr7	77390000	77630000	.	.	.	.	255,255,0	0.902355	0.0377952	0.0535471	0.647436	0.647436
chr7	11200000	11340000	chr7	11200000	11340000	.	.	.	.	255,255,0	0.934176	0.0263805	0.0649217	0.517857	0.625
chr7	32490000	32680000	chr7	32490000	32680000	.	.	.	.	255,255,0	0.971012	0.0562373	0.0350648	0.71	0.51
chr7	131680000	132290000	chr7	131680000	132290000	.	.	.	.	255,255,0	1.21477	0.0562984	0.0347482	0.919875	0.549428
chr7	149200000	149610000	chr7	149200000	149610000	.	.	.	.	255,255,0	0.959501	0.0456587	0.044998	0.74145	0.672835
chr7	106780000	107160000	chr7	106780000	107160000	.	.	.	.	255,255,0	1.21631	0.0432272	0.047292	0.576316	0.902632
chr7	98270000	98420000	chr7	98270000	98420000	.	.	.	.	255,255,0	0.988322	0.0415133	0.0487131	0.609375	0.609375
chr7	36950000	37190000	chr7	36950000	37190000	.	.	.	.	255,255,0	1.2482	0.0338475	0.056171	0.660256	0.826923
chr7	6480000	6740000	chr7	6480000	6740000	.	.	.	.	255,255,0	1.10831	0.0354767	0.0543308	0.752747	0.598901
chr7	5490000	5700000	chr7	5490000	5700000	.	.	.	.	255,255,0	1.36657	0.0403942	0.049367	0.793388	0.760331
chr7	150450000	150750000	chr7	150450000	150750000	.	.	.	.	255,255,0	1.09027	0.0451109	0.0431458	0.7875	0.7625
chr7	30150000	30590000	chr7	30150000	30590000	.	.	.	.	255,255,0	1.3219	0.0383576	0.0498059	0.800395	0.824111
chr7	29610000	29920000	chr7	29610000	29920000	.	.	.	.	255,255,0	1.16628	0.0504774	0.0375695	0.832031	0.636719
chr7	18050000	18340000	chr7	18050000	18340000	.	.	.	.	255,255,0	1.40997	0.0322726	0.0557326	0.666667	0.888889
chr7	77650000	77930000	chr7	77650000	77930000	.	.	.	.	255,255,0	1.058	0.0453768	0.0425498	0.633333	0.709524
chr7	55270000	55600000	chr7	55270000	55600000	.	.	.	.	255,255,0	1.13656	0.0460156	0.0409689	0.754325	0.678201
chr7	26370000	26500000	chr7	26370000	26500000	.	.	.	.	255,255,0	0.917073	0.0596365	0.0272211	0.571429	0.571429
chr7	37890000	38080000	chr7	37890000	38080000	.	.	.	.	255,255,0	1.18724	0.0553417	0.0314774	0.75	0.65
chr7	130060000	130230000	chr7	130060000	130230000	.	.	.	.	255,255,0	1.21598	0.0693154	0.0173903	0.740741	0.666667
chr7	154580000	154800000	chr7	154580000	154800000	.	.	.	.	255,255,0	1.00622	0.0338295	0.0526232	0.674242	0.765152
chr7	100430000	100870000	chr7	100430000	100870000	.	.	.	.	255,255,0	1.02457	0.0432807	0.0428045	0.729249	0.646245
chr7	140170000	140320000	chr7	140170000	140320000	.	.	.	.	255,255,0	0.823163	0.0420312	0.0438354	0.5	0.671875
chr7	92120000	92460000	chr7	92120000	92460000	.	.	.	.	255,255,0	1.23704	0.0307198	0.0545345	0.617647	0.866013
chr7	129660000	129820000	chr7	129660000	129820000	.	.	.	.	255,255,0	1.27806	0.0448414	0.0403399	0.699846	0.68287
chr7	67030000	67330000	chr7	67030000	67330000	.	.	.	.	255,255,0	1.3973	0.0352112	0.0498182	0.795833	0.8625
chr7	32200000	32480000	chr7	32200000	32480000	.	.	.	.	255,255,0	1.23844	0.0385898	0.0463041	0.719048	0.804762
chr7	27200000	27540000	chr7	27200000	27540000	.	.	.	.	255,255,0	1.34804	0.0498806	0.0339037	0.911765	0.669935
chr7	73290000	73450000	chr7	73290000	73450000	.	.	.	.	255,255,0	1.03552	0.0427684	0.0407891	0.569444	0.708333
chr7	95300000	95480000	chr7	95300000	95480000	.	.	.	.	255,255,0	0.924647	0.0327181	0.0506256	0.5	0.655556
chr7	27600000	27790000	chr7	27600000	27790000	.	.	.	.	255,255,0	1.0731	0.0396128	0.0434574	0.73	0.65
chr7	44010000	44210000	chr7	44010000	44210000	.	.	.	.	255,255,0	1.34685	0.0456828	0.0368918	0.790909	0.772727
chr7	155410000	155560000	chr7	155410000	155560000	.	.	.	.	255,255,0	0.779415	0.0380477	0.0440541	0.67691	0.539062
chr7	95710000	95890000	chr7	95710000	95890000	.	.	.	.	255,255,0	1.15969	0.0405483	0.0415486	0.722222	0.722222
chr7	25230000	25380000	chr7	25230000	25380000	.	.	.	.	255,255,0	0.886861	0.0592187	0.0227362	0.640625	0.515625
chr7	74410000	74570000	chr7	74410000	74570000	.	.	.	.	255,255,0	1.12331	0.0532569	0.0284015	0.708333	0.597222
chr7	135800000	136010000	chr7	135800000	136010000	.	.	.	.	255,255,0	1.30716	0.0399788	0.04164	0.826446	0.793388
chr7	101320000	101530000	chr7	101320000	101530000	.	.	.	.	255,255,0	1.22952	0.0515367	0.0299134	0.793388	0.826446
chr7	25610000	25850000	chr7	25610000	25850000	.	.	.	.	255,255,0	1.30935	0.0263441	0.0548057	0.762821	0.852564
chr7	56100000	56300000	chr7	56100000	56300000	.	.	.	.	255,255,0	0.857677	0.0340896	0.0469187	0.572727	0.590909
chr7	98890000	99010000	chr7	98890000	99010000	.	.	.	.	255,255,0	0.831293	0.052115	0.0286134	0.5	0.5
chr7	113430000	113700000	chr7	113430000	113700000	.	.	.	.	255,255,0	0.92414	0.0373339	0.0428572	0.658163	0.52551
chr7	26370000	26670000	chr7	26370000	26670000	.	.	.	.	255,255,0	1.32342	0.0371494	0.0426593	0.829167	0.820833
chr7	140500000	140660000	chr7	140500000	140660000	.	.	.	.	255,255,0	1.02867	0.0289223	0.0503207	0.708333	0.680556
chr7	77650000	77770000	chr7	77650000	77770000	.	.	.	.	255,255,0	0.791013	0.0508012	0.0277157	0.5	0.5
chr7	96120000	96400000	chr7	96120000	96400000	.	.	.	.	255,255,0	1.33236	0.042562	0.0355524	0.804762	0.804762
chr7	2870000	3170000	chr7	2870000	3170000	.	.	.	.	255,255,0	1.2838	0.0401741	0.0368134	0.8125	0.695833
chr7	134970000	135200000	chr7	134970000	135200000	.	.	.	.	255,255,0	1.18546	0.0301138	0.0467654	0.715278	0.770833
chr7	149240000	149450000	chr7	149240000	149450000	.	.	.	.	255,255,0	0.653113	0.0605003	0.0158883	0.512397	0.512397
chr7	6150000	6320000	chr7	6150000	6320000	.	.	.	.	255,255,0	1.23677	0.0366686	0.0383401	0.740741	0.691358
chr7	16420000	16570000	chr7	16420000	16570000	.	.	.	.	255,255,0	1.03289	0.0295474	0.0454407	0.609375	0.640625
chr7	2700000	2860000	chr7	2700000	2860000	.	.	.	.	255,255,0	1.1861	0.0269232	0.0479687	0.680556	0.708333
chr7	26070000	26350000	chr7	26070000	26350000	.	.	.	.	255,255,0	1.08866	0.0331459	0.0413766	0.642857	0.757143
chr7	44960000	45130000	chr7	44960000	45130000	.	.	.	.	255,255,0	1.19898	0.0233564	0.0505713	0.716049	0.740741
chr7	135270000	135650000	chr7	135270000	135650000	.	.	.	.	255,255,0	1.38055	0.0386099	0.035265	0.855263	0.818421
chr7	129210000	129640000	chr7	129210000	129640000	.	.	.	.	255,255,0	0.935253	0.0427777	0.0308392	0.568182	0.629256
chr7	76050000	76310000	chr7	76050000	76310000	.	.	.	.	255,255,0	1.20824	0.0296484	0.0437987	0.71978	0.807692
chr7	73860000	74030000	chr7	73860000	74030000	.	.	.	.	255,255,0	1.18746	0.0303631	0.0429268	0.691358	0.740741
chr7	134420000	134610000	chr7	134420000	134610000	.	.	.	.	255,255,0	1.11861	0.0473001	0.0259841	0.75	0.67
chr7	22100000	22250000	chr7	22100000	22250000	.	.	.	.	255,255,0	0.976964	0.0596544	0.0130402	0.671875	0.578125
chr7	139770000	139990000	chr7	139770000	139990000	.	.	.	.	255,255,0	1.10003	0.0175726	0.0541171	0.568182	0.840909
chr7	132730000	133240000	chr7	132730000	133240000	.	.	.	.	255,255,0	0.953583	0.0373404	0.034288	0.687884	0.585861
chr7	104920000	105110000	chr7	104920000	105110000	.	.	.	.	255,255,0	1.21241	0.0447785	0.0267728	0.77	0.77
chr7	33710000	33930000	chr7	33710000	33930000	.	.	.	.	255,255,0	0.772076	0.0329877	0.0380131	0.507576	0.55303
chr7	140700000	141010000	chr7	140700000	141010000	.	.	.	.	255,255,0	1.18053	0.0374387	0.0332246	0.730469	0.863281
chr7	100110000	100360000	chr7	100110000	100360000	.	.	.	.	255,255,0	0.976732	0.0344607	0.0359966	0.568047	0.769231
chr7	55270000	55420000	chr7	55270000	55420000	.	.	.	.	255,255,0	0.97266	0.0456974	0.0243547	0.671875	0.546875
chr7	112140000	112410000	chr7	112140000	112410000	.	.	.	.	255,255,0	0.913062	0.0242829	0.0449238	0.505102	0.688776
chr7	129330000	129640000	chr7	129330000	129640000	.	.	.	.	255,255,0	1.11426	0.0365024	0.0323574	0.647863	0.751608
chr7	134620000	134950000	chr7	134620000	134950000	.	.	.	.	255,255,0	1.22725	0.0413774	0.0273776	0.775087	0.83045
chr7	128900000	129130000	chr7	128900000	129130000	.	.	.	.	255,255,0	1.33814	0.0350395	0.0328068	0.826389	0.701389
chr7	44220000	44550000	chr7	44220000	44550000	.	.	.	.	255,255,0	1.31168	0.0306109	0.0372087	0.768166	0.816609
chr7	44580000	44790000	chr7	44580000	44790000	.	.	.	.	255,255,0	1.38285	0.0470239	0.0206488	0.826446	0.760331
chr7	66540000	66780000	chr7	66540000	66780000	.	.	.	.	255,255,0	0.968482	0.019367	0.0482316	0.814103	0.583333
chr7	5710000	5840000	chr7	5710000	5840000	.	.	.	.	255,255,0	0.834541	0.015771	0.0517851	0.530612	0.530612
chr7	76170000	76310000	chr7	76170000	76310000	.	.	.	.	255,255,0	1.00569	0.0245575	0.042461	0.625	0.625
chr7	98730000	98850000	chr7	98730000	98850000	.	.	.	.	255,255,0	0.769984	0.0164291	0.0501025	0.5	0.5
chr7	66800000	67000000	chr7	66800000	67000000	.	.	.	.	255,255,0	1.13891	0.0213573	0.0450316	0.663636	0.790909
chr7	107900000	108140000	chr7	107900000	108140000	.	.	.	.	255,255,0	1.36824	0.0332229	0.0330658	0.839744	0.852564
chr7	117440000	117660000	chr7	117440000	117660000	.	.	.	.	255,255,0	0.957585	0.0342829	0.0316396	0.598485	0.613636
chr7	91850000	92080000	chr7	91850000	92080000	.	.	.	.	255,255,0	0.936451	0.0396315	0.0260191	0.715278	0.506944
chr7	130270000	130470000	chr7	130270000	130470000	.	.	.	.	255,255,0	0.698376	0.0537481	0.011424	0.554545	0.554545
chr7	38780000	38920000	chr7	38780000	38920000	.	.	.	.	255,255,0	0.851874	0.0345733	0.0303776	0.589286	0.517857
chr7	1570000	1780000	chr7	1570000	1780000	.	.	.	.	255,255,0	1.25551	0.0444788	0.0201322	0.77686	0.694215
chr7	36120000	36280000	chr7	36120000	36280000	.	.	.	.	255,255,0	0.983136	0.0117378	0.0526396	0.513889	0.708333
chr7	106780000	106930000	chr7	106780000	106930000	.	.	.	.	255,255,0	0.909476	0.0347719	0.0292188	0.609375	0.609375
chr7	152870000	153130000	chr7	152870000	153130000	.	.	.	.	255,255,0	0.936513	0.0430943	0.0195681	0.82967	0.532967
chr7	111560000	111730000	chr7	111560000	111730000	.	.	.	.	255,255,0	1.1126	0.0189394	0.0432892	0.641975	0.740741
chr7	77790000	77910000	chr7	77790000	77910000	.	.	.	.	255,255,0	0.778229	0.0240565	0.0375678	0.5	0.5
chr7	106170000	106470000	chr7	106170000	106470000	.	.	.	.	255,255,0	1.36249	0.0391218	0.0219901	0.904167	0.845833
chr7	129340000	129480000	chr7	129340000	129480000	.	.	.	.	255,255,0	0.950824	0.0326243	0.0284447	0.589286	0.589286
chr7	139000000	139400000	chr7	139000000	139400000	.	.	.	.	255,255,0	1.13399	0.0307458	0.0297688	0.702381	0.792857
chr7	2470000	2670000	chr7	2470000	2670000	.	.	.	.	255,255,0	1.22682	0.0330757	0.0273374	0.754545	0.754545
chr7	149870000	150040000	chr7	149870000	150040000	.	.	.	.	255,255,0	0.836299	0.0416278	0.0185783	0.666667	0.567901
chr7	47090000	47250000	chr7	47090000	47250000	.	.	.	.	255,255,0	1.05146	0.027416	0.032661	0.625	0.708333
chr7	25400000	25560000	chr7	25400000	25560000	.	.	.	.	255,255,0	1.054	0.0192366	0.0407912	0.680556	0.708333
chr7	100720000	100870000	chr7	100720000	100870000	.	.	.	.	255,255,0	0.805886	0.0112788	0.048202	0.515625	0.578125
chr7	97850000	98000000	chr7	97850000	98000000	.	.	.	.	255,255,0	0.865278	0.0358248	0.0231874	0.583705	0.550223
chr7	29170000	29400000	chr7	29170000	29400000	.	.	.	.	255,255,0	0.99425	0.0264031	0.03239	0.631944	0.701389
chr7	22860000	23060000	chr7	22860000	23060000	.	.	.	.	255,255,0	1.13153	0.027615	0.031007	0.7	0.790909
chr7	132300000	132590000	chr7	132300000	132590000	.	.	.	.	255,255,0	1.2878	0.0231659	0.0352284	0.826667	0.835556
chr7	111320000	111480000	chr7	111320000	111480000	.	.	.	.	255,255,0	1.05545	0.0215539	0.0367077	0.652778	0.708333
chr7	93900000	94080000	chr7	93900000	94080000	.	.	.	.	255,255,0	0.807954	0.0250996	0.0328468	0.511944	0.575833
chr7	106500000	106770000	chr7	106500000	106770000	.	.	.	.	255,255,0	1.1282	0.0274562	0.0297951	0.739796	0.811224
chr7	107200000	107450000	chr7	107200000	107450000	.	.	.	.	255,255,0	1.23682	0.0399568	0.0170516	0.863905	0.769231
chr7	151130000	151300000	chr7	151130000	151300000	.	.	.	.	255,255,0	0.871481	0.0149369	0.0415203	0.691358	0.666667
chr7	92870000	93050000	chr7	92870000	93050000	.	.	.	.	255,255,0	1.09115	0.0162069	0.0397338	0.611111	0.766667
chr7	36470000	36690000	chr7	36470000	36690000	.	.	.	.	255,255,0	1.11084	0.029378	0.0263943	0.734848	0.704545
chr7	99900000	100070000	chr7	99900000	100070000	.	.	.	.	255,255,0	0.929107	0.0269518	0.0284228	0.617284	0.666667
chr7	134130000	134340000	chr7	134130000	134340000	.	.	.	.	255,255,0	0.908141	0.0222018	0.032182	0.529545	0.702273
chr7	30270000	30410000	chr7	30270000	30410000	.	.	.	.	255,255,0	0.848	0.030068	0.0240388	0.517857	0.589286
chr7	43690000	43830000	chr7	43690000	43830000	.	.	.	.	255,255,0	0.928675	0.0185493	0.0350255	0.553571	0.625
chr7	101680000	101810000	chr7	101680000	101810000	.	.	.	.	255,255,0	0.806218	0.0269826	0.026586	0.534246	0.5797
chr7	129490000	129640000	chr7	129490000	129640000	.	.	.	.	255,255,0	1.06922	0.016779	0.0359025	0.640625	0.671875
chr7	148980000	149140000	chr7	148980000	149140000	.	.	.	.	255,255,0	0.90087	0.0339323	0.018135	0.680556	0.597222
chr7	150880000	151110000	chr7	150880000	151110000	.	.	.	.	255,255,0	0.851551	0.0333476	0.0187192	0.618056	0.6875
chr7	23730000	23880000	chr7	23730000	23880000	.	.	.	.	255,255,0	0.856503	0.0312606	0.0196813	0.609375	0.546875
chr7	128670000	128880000	chr7	128670000	128880000	.	.	.	.	255,255,0	1.31099	0.0185235	0.0321484	0.710744	0.826446
chr7	148810000	148960000	chr7	148810000	148960000	.	.	.	.	255,255,0	0.907445	0.0170995	0.0318602	0.609375	0.671875
chr7	44800000	44950000	chr7	44800000	44950000	.	.	.	.	255,255,0	0.799742	0.0193679	0.0291904	0.546875	0.515625
chr7	129210000	129330000	chr7	129210000	129330000	.	.	.	.	255,255,0	0.771147	0.0252265	0.0231458	0.5	0.5
chr7	151520000	151750000	chr7	151520000	151750000	.	.	.	.	255,255,0	0.981612	0.0343947	0.0139053	0.6875	0.8125
chr7	151770000	152040000	chr7	151770000	152040000	.	.	.	.	255,255,0	0.949194	0.0163001	0.0317442	0.688776	0.760204
chr7	127710000	128000000	chr7	127710000	128000000	.	.	.	.	255,255,0	1.2613	0.026922	0.0183336	0.853333	0.693333
chr7	67030000	67150000	chr7	67030000	67150000	.	.	.	.	255,255,0	0.717741	0.0397798	0.00490939	0.5	0.5
chr7	29930000	30070000	chr7	29930000	30070000	.	.	.	.	255,255,0	0.83513	0.0190921	0.0254286	0.589286	0.553571
chr7	91650000	91790000	chr7	91650000	91790000	.	.	.	.	255,255,0	0.870427	0.0158977	0.0285069	0.589286	0.553571
chr7	139430000	139610000	chr7	139430000	139610000	.	.	.	.	255,255,0	0.957054	0.0224871	0.0212602	0.722222	0.611111
chr7	36310000	36460000	chr7	36310000	36460000	.	.	.	.	255,255,0	0.86693	0.0226523	0.0206435	0.578125	0.578125
chr7	131680000	131850000	chr7	131680000	131850000	.	.	.	.	255,255,0	0.910873	0.0284885	0.0137414	0.691358	0.54321
chr7	127290000	127450000	chr7	127290000	127450000	.	.	.	.	255,255,0	0.86796	0.0235128	0.0180255	0.597222	0.541667
chr7	66200000	66360000	chr7	66200000	66360000	.	.	.	.	255,255,0	0.833751	0.0278612	0.0134615	0.652778	0.513889
chr7	117730000	117870000	chr7	117730000	117870000	.	.	.	.	255,255,0	0.839723	0.0305204	0.00954238	0.625	0.517857
chr7	128060000	128250000	chr7	128060000	128250000	.	.	.	.	255,255,0	0.754471	0.0151463	0.0224554	0.51	0.51
chr7	117200000	117350000	chr7	117200000	117350000	.	.	.	.	255,255,0	0.851258	0.0216744	0.0146297	0.640625	0.546875
chr7	133250000	133420000	chr7	133250000	133420000	.	.	.	.	255,255,0	0.864336	0.0169816	0.0156484	0.641975	0.567901
chr7	1950000	2110000	chr7	1950000	2110000	.	.	.	.	255,255,0	0.724652	0.0122692	0.0172764	0.513889	0.513889
chr7	156640000	156790000	chr7	156640000	156790000	.	.	.	.	255,255,0	0.74502	0.0129382	0.0156882	0.546875	0.609375
chr7	139630000	139760000	chr7	139630000	139760000	.	.	.	.	255,255,0	0.765375	0.0162324	0.0083002	0.530612	0.571429
chr7	157260000	157400000	chr7	157260000	157400000	.	.	.	.	255,255,0	0.689317	0.00966314	0.012429	0.553571	0.553571
chr8	86590000	89700000	chr8	86590000	89700000	.	.	.	.	255,255,0	0.70013	0.365682	0.388168	0.557158	0.520381
chr8	3180000	6360000	chr8	3180000	6360000	.	.	.	.	255,255,0	0.887509	0.320417	0.358118	0.603381	0.5443
chr8	49290000	51640000	chr8	49290000	51640000	.	.	.	.	255,255,0	0.323178	0.324909	0.329708	0.409437	0.497558
chr8	31240000	33250000	chr8	31240000	33250000	.	.	.	.	255,255,0	0.787462	0.209062	0.237396	0.638369	0.517988
chr8	43290000	43920000	chr8	43290000	43920000	.	.	.	.	255,255,0	1.19826	0.230586	0.162398	0.467773	0.84668
chr8	78500000	79650000	chr8	78500000	79650000	.	.	.	.	255,255,0	1.12281	0.222744	0.151949	0.483948	0.694316
chr8	5040000	6140000	chr8	5040000	6140000	.	.	.	.	255,255,0	0.777629	0.182437	0.190929	0.472727	0.626623
chr8	120960000	122640000	chr8	120960000	122640000	.	.	.	.	255,255,0	1.06701	0.192546	0.169043	0.42423	0.84944
chr8	78640000	79600000	chr8	78640000	79600000	.	.	.	.	255,255,0	0.879118	0.19519	0.16117	0.417092	0.732568
chr8	68520000	69620000	chr8	68520000	69620000	.	.	.	.	255,255,0	1.0872	0.186581	0.166892	0.491883	0.710065
chr8	63340000	64400000	chr8	63340000	64400000	.	.	.	.	255,255,0	1.13901	0.161725	0.175233	0.680992	0.592243
chr8	45980000	46900000	chr8	45980000	46900000	.	.	.	.	255,255,0	1.46031	0.138149	0.185705	0.876503	0.618409
chr8	141470000	142510000	chr8	141470000	142510000	.	.	.	.	255,255,0	1.33377	0.132793	0.166083	0.882075	0.756894
chr8	128930000	129730000	chr8	128930000	129730000	.	.	.	.	255,255,0	1.59558	0.236675	0.0600215	0.715244	0.935976
chr8	107810000	108720000	chr8	107810000	108720000	.	.	.	.	255,255,0	1.29085	0.148591	0.145581	0.745274	0.633743
chr8	70740000	71790000	chr8	70740000	71790000	.	.	.	.	255,255,0	1.55438	0.14209	0.144296	0.751513	0.731577
chr8	64530000	65560000	chr8	64530000	65560000	.	.	.	.	255,255,0	1.14097	0.157925	0.122528	0.58358	0.691568
chr8	130850000	131860000	chr8	130850000	131860000	.	.	.	.	255,255,0	1.27339	0.133274	0.132145	0.787075	0.727013
chr8	57400000	58390000	chr8	57400000	58390000	.	.	.	.	255,255,0	1.39213	0.153606	0.11154	0.806	0.7608
chr8	54580000	55400000	chr8	54580000	55400000	.	.	.	.	255,255,0	1.02985	0.126914	0.11606	0.707898	0.591754
chr8	52950000	53820000	chr8	52950000	53820000	.	.	.	.	255,255,0	0.596126	0.104301	0.0967827	0.426136	0.454029
chr8	40290000	40910000	chr8	40290000	40910000	.	.	.	.	255,255,0	0.988319	0.13231	0.0670757	0.628024	0.646169
chr8	66630000	67500000	chr8	66630000	67500000	.	.	.	.	255,255,0	1.10452	0.103961	0.0948531	0.580062	0.65031
chr8	105840000	106590000	chr8	105840000	106590000	.	.	.	.	255,255,0	1.44624	0.0956203	0.102709	0.838643	0.659972
chr8	96290000	97570000	chr8	96290000	97570000	.	.	.	.	255,255,0	1.73367	0.082762	0.11495	0.895913	0.780769
chr8	71810000	72280000	chr8	71810000	72280000	.	.	.	.	255,255,0	1.41157	0.0918745	0.105812	0.81629	0.652653
chr8	65720000	66420000	chr8	65720000	66420000	.	.	.	.	255,255,0	0.980321	0.105422	0.0920416	0.505556	0.611905
chr8	96300000	97450000	chr8	96300000	97450000	.	.	.	.	255,255,0	1.61451	0.0730475	0.124379	0.920036	0.662604
chr8	66430000	67270000	chr8	66430000	67270000	.	.	.	.	255,255,0	0.946662	0.095032	0.102231	0.548726	0.526578
chr8	126820000	127680000	chr8	126820000	127680000	.	.	.	.	255,255,0	0.987558	0.0933581	0.103226	0.633192	0.627378
chr8	38790000	38970000	chr8	38790000	38970000	.	.	.	.	255,255,0	1.18259	0.0881862	0.108344	0.766667	0.7
chr8	125710000	126610000	chr8	125710000	126610000	.	.	.	.	255,255,0	1.051	0.0903584	0.102333	0.779227	0.528019
chr8	11760000	11960000	chr8	11760000	11960000	.	.	.	.	255,255,0	1.40412	0.0724606	0.118997	0.758712	0.694066
chr8	144850000	144980000	chr8	144850000	144980000	.	.	.	.	255,255,0	0.799977	0.0826131	0.10777	0.571429	0.530612
chr8	12850000	13360000	chr8	12850000	13360000	.	.	.	.	255,255,0	0.939089	0.122316	0.0670311	0.525148	0.643491
chr8	144330000	144520000	chr8	144330000	144520000	.	.	.	.	255,255,0	0.901378	0.0203214	0.166871	0.53	0.69
chr8	95300000	96200000	chr8	95300000	96200000	.	.	.	.	255,255,0	1.57038	0.0960582	0.0867162	0.718357	0.862319
chr8	17310000	17910000	chr8	17310000	17910000	.	.	.	.	255,255,0	0.947348	0.080613	0.0944171	0.582493	0.625638
chr8	67810000	68340000	chr8	67810000	68340000	.	.	.	.	255,255,0	1.12002	0.0760735	0.0968536	0.696845	0.548697
chr8	66620000	67260000	chr8	66620000	67260000	.	.	.	.	255,255,0	0.949943	0.094788	0.0764373	0.586174	0.502841
chr8	72310000	72840000	chr8	72310000	72840000	.	.	.	.	255,255,0	1.28459	0.093868	0.0764526	0.802469	0.631001
chr8	55510000	56100000	chr8	55510000	56100000	.	.	.	.	255,255,0	1.43129	0.0630392	0.107159	0.803333	0.758889
chr8	8230000	8660000	chr8	8230000	8660000	.	.	.	.	255,255,0	1.70995	0.111723	0.0581485	0.919421	0.828512
chr8	80070000	80600000	chr8	80070000	80600000	.	.	.	.	255,255,0	0.784071	0.102371	0.0666613	0.524005	0.540466
chr8	60410000	61130000	chr8	60410000	61130000	.	.	.	.	255,255,0	1.25739	0.096268	0.0725256	0.502252	0.82958
chr8	86100000	86360000	chr8	86100000	86360000	.	.	.	.	255,255,0	1.22153	0.116126	0.0519419	0.675824	0.774725
chr8	129800000	130700000	chr8	129800000	130700000	.	.	.	.	255,255,0	1.5826	0.0706427	0.0958415	0.888406	0.865217
chr8	9910000	10380000	chr8	9910000	10380000	.	.	.	.	255,255,0	1.29784	0.0736053	0.0896081	0.817708	0.703125
chr8	103070000	103510000	chr8	103070000	103510000	.	.	.	.	255,255,0	1.52197	0.0828458	0.0786428	0.741107	0.875494
chr8	28770000	29310000	chr8	28770000	29310000	.	.	.	.	255,255,0	0.896018	0.0840986	0.0760658	0.518108	0.629766
chr8	116450000	117050000	chr8	116450000	117050000	.	.	.	.	255,255,0	0.98549	0.0607047	0.0959219	0.532258	0.678495
chr8	48120000	48920000	chr8	48120000	48920000	.	.	.	.	255,255,0	1.53105	0.0825231	0.0733137	0.884756	0.842073
chr8	84640000	85000000	chr8	84640000	85000000	.	.	.	.	255,255,0	1.01429	0.090182	0.0649506	0.570175	0.646199
chr8	132840000	133460000	chr8	132840000	133460000	.	.	.	.	255,255,0	0.924256	0.0784927	0.0760309	0.581653	0.654234
chr8	108880000	109320000	chr8	108880000	109320000	.	.	.	.	255,255,0	1.05478	0.0875445	0.0646053	0.590909	0.666008
chr8	42840000	43060000	chr8	42840000	43060000	.	.	.	.	255,255,0	0.84918	0.0557815	0.0961731	0.507576	0.704545
chr8	70110000	70670000	chr8	70110000	70670000	.	.	.	.	255,255,0	1.79551	0.0695532	0.0817313	0.786946	0.897783
chr8	37350000	37730000	chr8	37350000	37730000	.	.	.	.	255,255,0	1.0715	0.055055	0.0958687	0.539474	0.828947
chr8	8240000	8460000	chr8	8240000	8460000	.	.	.	.	255,255,0	1.17002	0.125251	0.0250812	0.810606	0.522727
chr8	26680000	27220000	chr8	26680000	27220000	.	.	.	.	255,255,0	1.57333	0.0711662	0.0788553	0.861111	0.863757
chr8	18900000	19300000	chr8	18900000	19300000	.	.	.	.	255,255,0	1.1443	0.0825135	0.067283	0.769048	0.611905
chr8	134680000	134870000	chr8	134680000	134870000	.	.	.	.	255,255,0	1.25911	0.0590366	0.089661	0.73	0.75
chr8	10580000	10830000	chr8	10580000	10830000	.	.	.	.	255,255,0	1.75276	0.0791375	0.0692871	0.840237	0.863905
chr8	132170000	132660000	chr8	132170000	132660000	.	.	.	.	255,255,0	0.83956	0.0778167	0.0700804	0.5856	0.576
chr8	105010000	105770000	chr8	105010000	105770000	.	.	.	.	255,255,0	1.75769	0.0709347	0.0755519	0.825236	0.918354
chr8	20210000	20380000	chr8	20210000	20380000	.	.	.	.	255,255,0	1.326	0.0646091	0.081001	0.750224	0.753479
chr8	42670000	42820000	chr8	42670000	42820000	.	.	.	.	255,255,0	0.822205	0.0729373	0.0720533	0.515625	0.515625
chr8	100670000	101300000	chr8	100670000	101300000	.	.	.	.	255,255,0	1.22831	0.092661	0.0520211	0.512695	0.893555
chr8	18200000	18810000	chr8	18200000	18810000	.	.	.	.	255,255,0	1.06209	0.060725	0.0835275	0.570239	0.722164
chr8	41660000	42390000	chr8	41660000	42390000	.	.	.	.	255,255,0	0.842649	0.0753982	0.0684729	0.511322	0.615047
chr8	23800000	24220000	chr8	23800000	24220000	.	.	.	.	255,255,0	0.975583	0.0687568	0.0742153	0.690476	0.517316
chr8	6400000	6800000	chr8	6400000	6800000	.	.	.	.	255,255,0	1.64397	0.0665301	0.0757712	0.864286	0.921429
chr8	134450000	134880000	chr8	134450000	134880000	.	.	.	.	255,255,0	1.1757	0.0669568	0.0732607	0.56405	0.878099
chr8	30660000	31190000	chr8	30660000	31190000	.	.	.	.	255,255,0	1.60195	0.0663329	0.0728548	0.79561	0.943759
chr8	60040000	60400000	chr8	60040000	60400000	.	.	.	.	255,255,0	0.962344	0.0769693	0.0618026	0.5	0.611111
chr8	37760000	38410000	chr8	37760000	38410000	.	.	.	.	255,255,0	1.17455	0.0546119	0.0837492	0.894399	0.519743
chr8	130120000	130690000	chr8	130120000	130690000	.	.	.	.	255,255,0	1.40485	0.0666115	0.0716661	0.718193	0.917955
chr8	47250000	47760000	chr8	47250000	47760000	.	.	.	.	255,255,0	1.52123	0.0785381	0.0563757	0.850592	0.889053
chr8	27820000	28350000	chr8	27820000	28350000	.	.	.	.	255,255,0	0.900112	0.0709961	0.0618972	0.601535	0.543131
chr8	133910000	134370000	chr8	133910000	134370000	.	.	.	.	255,255,0	0.897537	0.0642314	0.0684576	0.643116	0.588768
chr8	16780000	17140000	chr8	16780000	17140000	.	.	.	.	255,255,0	1.37313	0.0622651	0.0703995	0.710526	0.850877
chr8	13370000	13670000	chr8	13370000	13670000	.	.	.	.	255,255,0	1.08772	0.0632655	0.0688185	0.595833	0.720833
chr8	18200000	18670000	chr8	18200000	18670000	.	.	.	.	255,255,0	0.837708	0.0491485	0.0828398	0.560764	0.501736
chr8	27270000	27600000	chr8	27270000	27600000	.	.	.	.	255,255,0	1.36859	0.0639441	0.0674702	0.878893	0.685121
chr8	52090000	52430000	chr8	52090000	52430000	.	.	.	.	255,255,0	1.20535	0.0598798	0.0711635	0.702614	0.702614
chr8	38420000	38720000	chr8	38420000	38720000	.	.	.	.	255,255,0	1.40611	0.0653309	0.0641784	0.754167	0.904167
chr8	79680000	80040000	chr8	79680000	80040000	.	.	.	.	255,255,0	1.86798	0.0651467	0.0627304	0.926901	0.880117
chr8	102620000	102810000	chr8	102620000	102810000	.	.	.	.	255,255,0	1.48312	0.0397147	0.0863498	0.71	0.79
chr8	139680000	140410000	chr8	139680000	140410000	.	.	.	.	255,255,0	0.988572	0.0570205	0.0688596	0.658875	0.674945
chr8	30210000	30560000	chr8	30210000	30560000	.	.	.	.	255,255,0	1.14262	0.0483596	0.0768468	0.68761	0.717654
chr8	81260000	81620000	chr8	81260000	81620000	.	.	.	.	255,255,0	1.294	0.0583745	0.0660292	0.733918	0.774854
chr8	22610000	23010000	chr8	22610000	23010000	.	.	.	.	255,255,0	1.12684	0.0721081	0.0512681	0.683962	0.65625
chr8	104500000	104760000	chr8	104500000	104760000	.	.	.	.	255,255,0	1.80619	0.0606653	0.062203	0.884615	0.840659
chr8	71810000	71990000	chr8	71810000	71990000	.	.	.	.	255,255,0	1.33382	0.0824238	0.0397216	0.766667	0.655556
chr8	61140000	61570000	chr8	61140000	61570000	.	.	.	.	255,255,0	1.42681	0.0586175	0.0622174	0.758264	0.754132
chr8	54170000	54480000	chr8	54170000	54480000	.	.	.	.	255,255,0	1.28942	0.0546735	0.0659429	0.808594	0.792969
chr8	12650000	12840000	chr8	12650000	12840000	.	.	.	.	255,255,0	1.15241	0.0878526	0.0325053	0.705	0.647727
chr8	29330000	30050000	chr8	29330000	30050000	.	.	.	.	255,255,0	1.2781	0.0597922	0.0605108	0.838589	0.746997
chr8	102240000	102830000	chr8	102240000	102830000	.	.	.	.	255,255,0	1.82413	0.0548197	0.0653007	0.89	0.921111
chr8	109330000	109680000	chr8	109330000	109680000	.	.	.	.	255,255,0	1.80222	0.0480264	0.0715284	0.910494	0.874035
chr8	80060000	80230000	chr8	80060000	80230000	.	.	.	.	255,255,0	1.2165	0.0761257	0.0433515	0.716049	0.691358
chr8	25160000	25510000	chr8	25160000	25510000	.	.	.	.	255,255,0	1.21483	0.0567063	0.0620756	0.737654	0.743827
chr8	122650000	123230000	chr8	122650000	123230000	.	.	.	.	255,255,0	1.609	0.0658737	0.0517681	0.95977	0.796552
chr8	107060000	107520000	chr8	107060000	107520000	.	.	.	.	255,255,0	1.64848	0.0500989	0.0675317	0.860507	0.900362
chr8	124030000	124430000	chr8	124030000	124430000	.	.	.	.	255,255,0	1.27402	0.0461558	0.0690911	0.502381	0.92619
chr8	99390000	99840000	chr8	99390000	99840000	.	.	.	.	255,255,0	1.1373	0.0595988	0.0544572	0.586011	0.79017
chr8	17150000	17290000	chr8	17150000	17290000	.	.	.	.	255,255,0	0.814724	0.058918	0.0551258	0.517857	0.517857
chr8	25560000	26080000	chr8	25560000	26080000	.	.	.	.	255,255,0	1.18741	0.0594691	0.0540731	0.762108	0.690883
chr8	119860000	120080000	chr8	119860000	120080000	.	.	.	.	255,255,0	1.41406	0.0580738	0.0549992	0.825758	0.825758
chr8	22410000	22590000	chr8	22410000	22590000	.	.	.	.	255,255,0	1.28816	0.0479185	0.0651224	0.722222	0.744444
chr8	97590000	98110000	chr8	97590000	98110000	.	.	.	.	255,255,0	1.70755	0.0577534	0.055118	0.844729	0.904558
chr8	89710000	89980000	chr8	89710000	89980000	.	.	.	.	255,255,0	1.66248	0.0700513	0.0427722	0.831633	0.831633
chr8	37510000	37730000	chr8	37510000	37730000	.	.	.	.	255,255,0	1.17249	0.0520958	0.0604551	0.628788	0.825758
chr8	11560000	11740000	chr8	11560000	11740000	.	.	.	.	255,255,0	1.07568	0.0725049	0.0398843	0.566667	0.766667
chr8	9360000	9820000	chr8	9360000	9820000	.	.	.	.	255,255,0	1.3128	0.0429913	0.0690606	0.748188	0.842391
chr8	98150000	98470000	chr8	98150000	98470000	.	.	.	.	255,255,0	1.69762	0.0608839	0.0511627	0.878676	0.834559
chr8	10880000	11270000	chr8	10880000	11270000	.	.	.	.	255,255,0	1.04688	0.0709859	0.0402895	0.6425	0.6725
chr8	115360000	115720000	chr8	115360000	115720000	.	.	.	.	255,255,0	1.18259	0.0585924	0.0520662	0.850877	0.581871
chr8	23450000	23720000	chr8	23450000	23720000	.	.	.	.	255,255,0	1.31127	0.0512255	0.0594095	0.760204	0.760204
chr8	123790000	124440000	chr8	123790000	124440000	.	.	.	.	255,255,0	1.72779	0.0550953	0.055089	0.857668	0.964187
chr8	140430000	140640000	chr8	140430000	140640000	.	.	.	.	255,255,0	1.38054	0.0510428	0.0583478	0.826446	0.809917
chr8	101640000	102200000	chr8	101640000	102200000	.	.	.	.	255,255,0	1.43161	0.0633363	0.0457841	0.639163	0.937192
chr8	72010000	72160000	chr8	72010000	72160000	.	.	.	.	255,255,0	1.21575	0.044115	0.0645381	0.671875	0.640625
chr8	81700000	81890000	chr8	81700000	81890000	.	.	.	.	255,255,0	1.04706	0.0462125	0.0623783	0.63	0.61
chr8	46950000	47180000	chr8	46950000	47180000	.	.	.	.	255,255,0	0.957846	0.0628491	0.0453552	0.631944	0.631944
chr8	48970000	49270000	chr8	48970000	49270000	.	.	.	.	255,255,0	1.50756	0.0549767	0.0510034	0.904167	0.804167
chr8	100560000	100830000	chr8	100560000	100830000	.	.	.	.	255,255,0	1.33859	0.0480731	0.0577106	0.780612	0.719388
chr8	30910000	31180000	chr8	30910000	31180000	.	.	.	.	255,255,0	1.29848	0.0266701	0.0784218	0.647959	0.882653
chr8	100680000	100830000	chr8	100680000	100830000	.	.	.	.	255,255,0	1.11407	0.0412571	0.0636691	0.671875	0.609375
chr8	127730000	128190000	chr8	127730000	128190000	.	.	.	.	255,255,0	1.30809	0.0384995	0.0663194	0.951087	0.523551
chr8	66430000	66610000	chr8	66430000	66610000	.	.	.	.	255,255,0	1.38714	0.061758	0.0427295	0.744444	0.677778
chr8	124540000	125040000	chr8	124540000	125040000	.	.	.	.	255,255,0	1.80997	0.0597391	0.0444716	0.946154	0.915385
chr8	42160000	42380000	chr8	42160000	42380000	.	.	.	.	255,255,0	1.41591	0.046825	0.0564757	0.795455	0.840909
chr8	27450000	27600000	chr8	27450000	27600000	.	.	.	.	255,255,0	1.0677	0.0491492	0.0539611	0.609375	0.671875
chr8	60650000	61110000	chr8	60650000	61110000	.	.	.	.	255,255,0	1.7598	0.0441098	0.0588645	0.842391	0.903986
chr8	120120000	120370000	chr8	120120000	120370000	.	.	.	.	255,255,0	1.17418	0.049514	0.0533676	0.792899	0.686391
chr8	66030000	66420000	chr8	66030000	66420000	.	.	.	.	255,255,0	1.42476	0.0482972	0.0545756	0.6925	0.8425
chr8	28820000	29030000	chr8	28820000	29030000	.	.	.	.	255,255,0	1.3923	0.0542146	0.048518	0.77686	0.793388
chr8	140820000	141090000	chr8	140820000	141090000	.	.	.	.	255,255,0	1.06153	0.0464355	0.0560331	0.719388	0.709184
chr8	60220000	60400000	chr8	60220000	60400000	.	.	.	.	255,255,0	1.40684	0.0419182	0.059822	0.717901	0.742593
chr8	74080000	74340000	chr8	74080000	74340000	.	.	.	.	255,255,0	1.34075	0.0455558	0.0560001	0.653846	0.851648
chr8	29080000	29310000	chr8	29080000	29310000	.	.	.	.	255,255,0	1.41523	0.0481231	0.053071	0.729167	0.840278
chr8	15410000	15700000	chr8	15410000	15700000	.	.	.	.	255,255,0	1.06272	0.0446926	0.056088	0.648889	0.657778
chr8	81000000	81230000	chr8	81000000	81230000	.	.	.	.	255,255,0	1.2894	0.0462328	0.0544883	0.743056	0.770833
chr8	69930000	70110000	chr8	69930000	70110000	.	.	.	.	255,255,0	1.31439	0.0426788	0.0579205	0.677778	0.7
chr8	95850000	96190000	chr8	95850000	96190000	.	.	.	.	255,255,0	1.44164	0.0381217	0.0619866	0.689542	0.885621
chr8	125100000	125690000	chr8	125100000	125690000	.	.	.	.	255,255,0	1.70613	0.0435742	0.0558543	0.921111	0.932222
chr8	19870000	20120000	chr8	19870000	20120000	.	.	.	.	255,255,0	1.56248	0.0449889	0.0540691	0.816568	0.863905
chr8	80250000	80590000	chr8	80250000	80590000	.	.	.	.	255,255,0	1.07611	0.0510527	0.0477472	0.611111	0.767974
chr8	94810000	95270000	chr8	94810000	95270000	.	.	.	.	255,255,0	1.36425	0.0397207	0.0590504	0.512681	0.900362
chr8	22230000	22590000	chr8	22230000	22590000	.	.	.	.	255,255,0	1.05393	0.0469759	0.0516436	0.564327	0.751462
chr8	41070000	41530000	chr8	41070000	41530000	.	.	.	.	255,255,0	1.01046	0.0508832	0.0473969	0.751812	0.570652
chr8	28610000	28780000	chr8	28610000	28780000	.	.	.	.	255,255,0	1.01616	0.0383904	0.0598634	0.592593	0.641975
chr8	42400000	42670000	chr8	42400000	42670000	.	.	.	.	255,255,0	1.46485	0.0538031	0.0440758	0.862245	0.831633
chr8	123450000	123750000	chr8	123450000	123750000	.	.	.	.	255,255,0	1.5174	0.0494143	0.0480642	0.8375	0.904167
chr8	17710000	17910000	chr8	17710000	17910000	.	.	.	.	255,255,0	1.2752	0.039269	0.0580185	0.681818	0.790909
chr8	51830000	52000000	chr8	51830000	52000000	.	.	.	.	255,255,0	1.16614	0.0436798	0.0532729	0.666667	0.691358
chr8	73260000	73650000	chr8	73260000	73650000	.	.	.	.	255,255,0	1.29806	0.0548143	0.0419506	0.7525	0.7425
chr8	100840000	101300000	chr8	100840000	101300000	.	.	.	.	255,255,0	1.58051	0.0531559	0.0434575	0.78442	0.936594
chr8	143980000	144100000	chr8	143980000	144100000	.	.	.	.	255,255,0	0.771794	0.0473499	0.0483278	0.5	0.5
chr8	138740000	138940000	chr8	138740000	138940000	.	.	.	.	255,255,0	1.27141	0.0609651	0.0345367	0.809091	0.754545
chr8	127730000	127880000	chr8	127730000	127880000	.	.	.	.	255,255,0	0.953481	0.0875455	0.00716326	0.671875	0.515625
chr8	23280000	23420000	chr8	23280000	23420000	.	.	.	.	255,255,0	0.983359	0.0326673	0.0618164	0.589286	0.625
chr8	8740000	9000000	chr8	8740000	9000000	.	.	.	.	255,255,0	1.46809	0.058036	0.0362919	0.862637	0.840659
chr8	24880000	25080000	chr8	24880000	25080000	.	.	.	.	255,255,0	0.900856	0.0380591	0.0557342	0.609091	0.554545
chr8	41960000	42140000	chr8	41960000	42140000	.	.	.	.	255,255,0	1.10037	0.0441169	0.0493561	0.722222	0.7
chr8	90000000	90270000	chr8	90000000	90270000	.	.	.	.	255,255,0	1.65897	0.0442987	0.0478561	0.862245	0.852041
chr8	117070000	117310000	chr8	117070000	117310000	.	.	.	.	255,255,0	0.948013	0.0401438	0.0519367	0.634615	0.557692
chr8	122660000	123020000	chr8	122660000	123020000	.	.	.	.	255,255,0	1.47876	0.0588517	0.0327743	0.938596	0.763158
chr8	139680000	140160000	chr8	139680000	140160000	.	.	.	.	255,255,0	0.937707	0.0407831	0.0504676	0.745	0.541667
chr8	13030000	13280000	chr8	13030000	13280000	.	.	.	.	255,255,0	1.16302	0.0435249	0.0474348	0.733728	0.710059
chr8	95040000	95260000	chr8	95040000	95260000	.	.	.	.	255,255,0	1.50777	0.0253094	0.065123	0.75	0.840909
chr8	97840000	98100000	chr8	97840000	98100000	.	.	.	.	255,255,0	1.1596	0.0279482	0.0623791	0.510989	0.807692
chr8	98540000	99000000	chr8	98540000	99000000	.	.	.	.	255,255,0	1.2561	0.0482912	0.0410587	0.806159	0.672101
chr8	80690000	80970000	chr8	80690000	80970000	.	.	.	.	255,255,0	1.02126	0.0480714	0.0409157	0.595238	0.690476
chr8	53860000	54160000	chr8	53860000	54160000	.	.	.	.	255,255,0	1.28307	0.0411445	0.047457	0.704167	0.8125
chr8	22610000	22760000	chr8	22610000	22760000	.	.	.	.	255,255,0	1.03648	0.0734264	0.0150052	0.671875	0.578125
chr8	100140000	100540000	chr8	100140000	100540000	.	.	.	.	255,255,0	1.81452	0.0470527	0.0413665	0.92619	0.916667
chr8	11290000	11550000	chr8	11290000	11550000	.	.	.	.	255,255,0	1.26795	0.0391887	0.0490888	0.851648	0.71978
chr8	102850000	103060000	chr8	102850000	103060000	.	.	.	.	255,255,0	1.33887	0.0601154	0.0275432	0.809917	0.710744
chr8	129810000	130110000	chr8	129810000	130110000	.	.	.	.	255,255,0	1.4179	0.0585601	0.0290539	0.870833	0.829167
chr8	109340000	109540000	chr8	109340000	109540000	.	.	.	.	255,255,0	1.25529	0.0527462	0.0348063	0.790909	0.609091
chr8	101320000	101530000	chr8	101320000	101530000	.	.	.	.	255,255,0	1.12549	0.0564014	0.0305733	0.767045	0.532197
chr8	9020000	9160000	chr8	9020000	9160000	.	.	.	.	255,255,0	0.82933	0.0565276	0.0295541	0.517857	0.553571
chr8	27840000	28030000	chr8	27840000	28030000	.	.	.	.	255,255,0	1.30172	0.0440176	0.0416439	0.77	0.77
chr8	90580000	90940000	chr8	90580000	90940000	.	.	.	.	255,255,0	1.24217	0.0425332	0.0424539	0.809942	0.675439
chr8	17930000	18190000	chr8	17930000	18190000	.	.	.	.	255,255,0	1.45746	0.0552094	0.0294966	0.840659	0.796703
chr8	8750000	8900000	chr8	8750000	8900000	.	.	.	.	255,255,0	0.921922	0.0632847	0.0213896	0.671875	0.515625
chr8	55790000	56030000	chr8	55790000	56030000	.	.	.	.	255,255,0	1.38376	0.0384811	0.0461109	0.801282	0.801282
chr8	37760000	38170000	chr8	37760000	38170000	.	.	.	.	255,255,0	1.365	0.0453735	0.03888	0.920635	0.707483
chr8	26360000	26660000	chr8	26360000	26660000	.	.	.	.	255,255,0	1.06258	0.0305216	0.0536028	0.5375	0.770833
chr8	27610000	27750000	chr8	27610000	27750000	.	.	.	.	255,255,0	1.02157	0.0414847	0.0422993	0.625	0.625
chr8	55560000	55770000	chr8	55560000	55770000	.	.	.	.	255,255,0	1.25145	0.0563599	0.0274152	0.743802	0.793388
chr8	104790000	104990000	chr8	104790000	104990000	.	.	.	.	255,255,0	1.24877	0.0494154	0.0337602	0.790909	0.645455
chr8	100260000	100530000	chr8	100260000	100530000	.	.	.	.	255,255,0	1.29371	0.0409935	0.0416629	0.545918	0.872449
chr8	97230000	97570000	chr8	97230000	97570000	.	.	.	.	255,255,0	1.30934	0.0319485	0.0505584	0.689542	0.833333
chr8	124240000	124420000	chr8	124240000	124420000	.	.	.	.	255,255,0	1.01094	0.0142483	0.0678577	0.5	0.766667
chr8	127510000	127710000	chr8	127510000	127710000	.	.	.	.	255,255,0	1.14104	0.0286567	0.0533985	0.609091	0.809091
chr8	93670000	93970000	chr8	93670000	93970000	.	.	.	.	255,255,0	1.57111	0.0390218	0.0426923	0.8875	0.8125
chr8	66040000	66180000	chr8	66040000	66180000	.	.	.	.	255,255,0	1.01461	0.0548064	0.0262345	0.625	0.517857
chr8	102280000	102580000	chr8	102280000	102580000	.	.	.	.	255,255,0	1.30033	0.0556984	0.0252444	0.8625	0.670833
chr8	40480000	40780000	chr8	40480000	40780000	.	.	.	.	255,255,0	0.974192	0.0396774	0.0409343	0.695833	0.595833
chr8	9020000	9340000	chr8	9020000	9340000	.	.	.	.	255,255,0	1.16927	0.0415379	0.0388818	0.6875	0.805147
chr8	19380000	19740000	chr8	19380000	19740000	.	.	.	.	255,255,0	0.993717	0.0490606	0.0312147	0.658918	0.632338
chr8	60410000	60630000	chr8	60410000	60630000	.	.	.	.	255,255,0	1.35823	0.0376416	0.0422033	0.738636	0.739325
chr8	107270000	107520000	chr8	107270000	107520000	.	.	.	.	255,255,0	1.1756	0.0280846	0.0503991	0.579882	0.816568
chr8	73670000	74010000	chr8	73670000	74010000	.	.	.	.	255,255,0	1.54932	0.0302365	0.0477017	0.885621	0.852941
chr8	94000000	94360000	chr8	94000000	94360000	.	.	.	.	255,255,0	1.44021	0.0421212	0.0355996	0.833333	0.821637
chr8	101310000	101630000	chr8	101310000	101630000	.	.	.	.	255,255,0	1.31605	0.0439841	0.0333732	0.893382	0.628676
chr8	23040000	23420000	chr8	23040000	23420000	.	.	.	.	255,255,0	1.11128	0.0368424	0.0401594	0.681579	0.718421
chr8	105070000	105410000	chr8	105070000	105410000	.	.	.	.	255,255,0	1.18155	0.0460818	0.0305704	0.872549	0.526144
chr8	12850000	13030000	chr8	12850000	13030000	.	.	.	.	255,255,0	0.992649	0.0385924	0.0374087	0.633333	0.611111
chr8	41070000	41410000	chr8	41070000	41410000	.	.	.	.	255,255,0	1.07178	0.0387073	0.0370857	0.813725	0.591503
chr8	61630000	61800000	chr8	61630000	61800000	.	.	.	.	255,255,0	0.971508	0.0501448	0.0256262	0.592593	0.567901
chr8	21910000	22170000	chr8	21910000	22170000	.	.	.	.	255,255,0	1.2812	0.0444277	0.0305417	0.82967	0.71978
chr8	58420000	58700000	chr8	58420000	58700000	.	.	.	.	255,255,0	1.20125	0.0369976	0.0379485	0.719048	0.747619
chr8	105920000	106110000	chr8	105920000	106110000	.	.	.	.	255,255,0	1.03766	0.0486329	0.0262724	0.77	0.51
chr8	65730000	66020000	chr8	65730000	66020000	.	.	.	.	255,255,0	1.26937	0.0408499	0.0337348	0.693333	0.782222
chr8	47770000	48000000	chr8	47770000	48000000	.	.	.	.	255,255,0	1.25337	0.0379652	0.0364645	0.770833	0.784722
chr8	133210000	133450000	chr8	133210000	133450000	.	.	.	.	255,255,0	1.43272	0.0335971	0.0406353	0.852564	0.852564
chr8	104280000	104460000	chr8	104280000	104460000	.	.	.	.	255,255,0	1.01932	0.0208073	0.0532263	0.522222	0.722222
chr8	93380000	93640000	chr8	93380000	93640000	.	.	.	.	255,255,0	1.45521	0.0293172	0.0436875	0.785714	0.862637
chr8	117870000	118120000	chr8	117870000	118120000	.	.	.	.	255,255,0	0.882314	0.0316409	0.0413114	0.568047	0.591716
chr8	139390000	139640000	chr8	139390000	139640000	.	.	.	.	255,255,0	1.0905	0.0384363	0.0343693	0.686391	0.769231
chr8	38180000	38400000	chr8	38180000	38400000	.	.	.	.	255,255,0	1.23481	0.0255755	0.0471864	0.75	0.810606
chr8	132870000	133190000	chr8	132870000	133190000	.	.	.	.	255,255,0	1.19874	0.0390129	0.0336073	0.834559	0.746324
chr8	99870000	100120000	chr8	99870000	100120000	.	.	.	.	255,255,0	1.32315	0.0309428	0.0416698	0.733728	0.840237
chr8	30660000	30800000	chr8	30660000	30800000	.	.	.	.	255,255,0	0.860221	0.0521285	0.0204134	0.625	0.517857
chr8	73290000	73470000	chr8	73290000	73470000	.	.	.	.	255,255,0	1.16574	0.0442667	0.0277615	0.744444	0.611111
chr8	85060000	85290000	chr8	85060000	85290000	.	.	.	.	255,255,0	1.11104	0.0435851	0.0282298	0.715278	0.673611
chr8	9520000	9770000	chr8	9520000	9770000	.	.	.	.	255,255,0	0.920109	0.0297837	0.0415484	0.570466	0.673529
chr8	89840000	89980000	chr8	89840000	89980000	.	.	.	.	255,255,0	0.977044	0.0161141	0.055078	0.517857	0.625
chr8	41680000	41850000	chr8	41680000	41850000	.	.	.	.	255,255,0	1.06953	0.0366741	0.0343925	0.740741	0.666667
chr8	58710000	58970000	chr8	58710000	58970000	.	.	.	.	255,255,0	0.849193	0.0396287	0.0311596	0.631868	0.510989
chr8	63130000	63320000	chr8	63130000	63320000	.	.	.	.	255,255,0	0.981904	0.0362298	0.0339345	0.53	0.67
chr8	116770000	116910000	chr8	116770000	116910000	.	.	.	.	255,255,0	1.01374	0.0351952	0.0346542	0.625	0.625
chr8	66910000	67060000	chr8	66910000	67060000	.	.	.	.	255,255,0	0.978803	0.0424567	0.0270606	0.578125	0.546875
chr8	123790000	124020000	chr8	123790000	124020000	.	.	.	.	255,255,0	1.05808	0.0489138	0.0202531	0.8125	0.5625
chr8	22230000	22390000	chr8	22230000	22390000	.	.	.	.	255,255,0	1.04371	0.0348145	0.0341602	0.569444	0.708333
chr8	67300000	67500000	chr8	67300000	67500000	.	.	.	.	255,255,0	1.22007	0.0247769	0.0426346	0.609091	0.790909
chr8	29340000	29640000	chr8	29340000	29640000	.	.	.	.	255,255,0	1.24502	0.0398755	0.0269102	0.895833	0.595833
chr8	28060000	28320000	chr8	28060000	28320000	.	.	.	.	255,255,0	1.25112	0.0296	0.0371603	0.840659	0.708791
chr8	56250000	56430000	chr8	56250000	56430000	.	.	.	.	255,255,0	0.837818	0.0376967	0.0276258	0.588889	0.5
chr8	124580000	124740000	chr8	124580000	124740000	.	.	.	.	255,255,0	0.907163	0.0561249	0.00911146	0.680556	0.541667
chr8	125110000	125430000	chr8	125110000	125430000	.	.	.	.	255,255,0	1.41715	0.039212	0.0258659	0.908088	0.819853
chr8	133470000	133660000	chr8	133470000	133660000	.	.	.	.	255,255,0	1.07932	0.0433372	0.0216454	0.77	0.65
chr8	54010000	54150000	chr8	54010000	54150000	.	.	.	.	255,255,0	1.00277	0.0156312	0.0482649	0.625	0.625
chr8	125700000	125890000	chr8	125700000	125890000	.	.	.	.	255,255,0	1.01691	0.0374184	0.0263222	0.77	0.55
chr8	144110000	144270000	chr8	144110000	144270000	.	.	.	.	255,255,0	0.779922	0.0311188	0.0323845	0.569444	0.513889
chr8	140660000	140800000	chr8	140660000	140800000	.	.	.	.	255,255,0	0.863252	0.0457156	0.0175301	0.625	0.517857
chr8	92830000	93050000	chr8	92830000	93050000	.	.	.	.	255,255,0	0.926906	0.0313696	0.0316401	0.568182	0.643939
chr8	134470000	134670000	chr8	134470000	134670000	.	.	.	.	255,255,0	1.09679	0.0335709	0.0291506	0.754545	0.718182
chr8	127730000	128070000	chr8	127730000	128070000	.	.	.	.	255,255,0	1.38011	0.0402234	0.021896	0.931373	0.650327
chr8	125440000	125680000	chr8	125440000	125680000	.	.	.	.	255,255,0	1.27244	0.0184398	0.0424412	0.737179	0.852564
chr8	26120000	26350000	chr8	26120000	26350000	.	.	.	.	255,255,0	1.00658	0.0304056	0.0304035	0.715278	0.590278
chr8	126610000	126780000	chr8	126610000	126780000	.	.	.	.	255,255,0	0.844363	0.0181198	0.0415703	0.509259	0.626543
chr8	107070000	107220000	chr8	107070000	107220000	.	.	.	.	255,255,0	0.918672	0.0377393	0.0219115	0.640625	0.515625
chr8	66670000	66890000	chr8	66670000	66890000	.	.	.	.	255,255,0	1.21896	0.0288535	0.030654	0.765152	0.659091
chr8	99590000	99830000	chr8	99590000	99830000	.	.	.	.	255,255,0	0.96818	0.023556	0.0357762	0.532251	0.697619
chr8	22020000	22160000	chr8	22020000	22160000	.	.	.	.	255,255,0	0.916006	0.0263825	0.0319626	0.553571	0.625
chr8	58560000	58700000	chr8	58560000	58700000	.	.	.	.	255,255,0	0.970635	0.0179826	0.0403569	0.589286	0.625
chr8	33480000	33610000	chr8	33480000	33610000	.	.	.	.	255,255,0	0.771272	0.0170003	0.0388823	0.530612	0.530612
chr8	105160000	105310000	chr8	105160000	105310000	.	.	.	.	255,255,0	0.93295	0.0352163	0.0189055	0.650174	0.56684
chr8	56080000	56240000	chr8	56080000	56240000	.	.	.	.	255,255,0	0.793894	0.0208495	0.0330278	0.513889	0.536111
chr8	140200000	140410000	chr8	140200000	140410000	.	.	.	.	255,255,0	1.02943	0.0205042	0.0333533	0.637121	0.726515
chr8	94570000	94710000	chr8	94570000	94710000	.	.	.	.	255,255,0	0.929145	0.0368253	0.0162088	0.553571	0.625
chr8	52600000	52720000	chr8	52600000	52720000	.	.	.	.	255,255,0	0.775204	0.0233414	0.0294822	0.5	0.5
chr8	28440000	28600000	chr8	28440000	28600000	.	.	.	.	255,255,0	0.78451	0.0237503	0.0288771	0.513889	0.541667
chr8	73020000	73180000	chr8	73020000	73180000	.	.	.	.	255,255,0	0.83277	0.0234271	0.0276091	0.517361	0.600694
chr8	131880000	132020000	chr8	131880000	132020000	.	.	.	.	255,255,0	0.894271	0.0264455	0.0224924	0.625	0.625
chr8	94390000	94550000	chr8	94390000	94550000	.	.	.	.	255,255,0	0.971102	0.0293794	0.0184649	0.625	0.625
chr8	140930000	141070000	chr8	140930000	141070000	.	.	.	.	255,255,0	0.809773	0.0145124	0.0286758	0.589286	0.517857
chr8	130210000	130400000	chr8	130210000	130400000	.	.	.	.	255,255,0	0.84543	0.0241415	0.0177874	0.560764	0.635701
chr8	123030000	123220000	chr8	123030000	123220000	.	.	.	.	255,255,0	1.05877	0.01828	0.0218877	0.75	0.73
chr9	15730000	17470000	chr9	15730000	17470000	.	.	.	.	255,255,0	0.684054	0.316814	0.351181	0.620428	0.40034
chr9	31630000	32250000	chr9	31630000	32250000	.	.	.	.	255,255,0	1.26135	0.123816	0.316996	0.866935	0.506048
chr9	75190000	76290000	chr9	75190000	76290000	.	.	.	.	255,255,0	0.709817	0.2164	0.213339	0.580519	0.418831
chr9	70630000	71250000	chr9	70630000	71250000	.	.	.	.	255,255,0	0.787895	0.176748	0.195976	0.609879	0.474798
chr9	84390000	85480000	chr9	84390000	85480000	.	.	.	.	255,255,0	1.26082	0.151576	0.186467	0.767934	0.584463
chr9	1070000	1860000	chr9	1070000	1860000	.	.	.	.	255,255,0	0.935476	0.171262	0.15381	0.669375	0.45625
chr9	19930000	20740000	chr9	19930000	20740000	.	.	.	.	255,255,0	1.44113	0.233037	0.0755165	0.473528	0.92445
chr9	105890000	107140000	chr9	105890000	107140000	.	.	.	.	255,255,0	1.3145	0.150662	0.137561	0.721592	0.797934
chr9	110640000	111310000	chr9	110640000	111310000	.	.	.	.	255,255,0	0.996575	0.137065	0.124544	0.499135	0.762111
chr9	86400000	87320000	chr9	86400000	87320000	.	.	.	.	255,255,0	1.53992	0.106502	0.0989359	0.790472	0.799722
chr9	90230000	90730000	chr9	90230000	90730000	.	.	.	.	255,255,0	0.963354	0.0946921	0.105073	0.567692	0.570769
chr9	116870000	117490000	chr9	116870000	117490000	.	.	.	.	255,255,0	0.854914	0.105754	0.0939093	0.589718	0.517137
chr9	76320000	76720000	chr9	76320000	76720000	.	.	.	.	255,255,0	0.914551	0.105098	0.094344	0.502381	0.707143
chr9	74780000	75170000	chr9	74780000	75170000	.	.	.	.	255,255,0	1.30891	0.0876573	0.111541	0.795908	0.735796
chr9	85810000	86350000	chr9	85810000	86350000	.	.	.	.	255,255,0	1.33093	0.096476	0.102284	0.776455	0.710317
chr9	19470000	19890000	chr9	19470000	19890000	.	.	.	.	255,255,0	1.31591	0.101604	0.0942616	0.813588	0.739443
chr9	70350000	70590000	chr9	70350000	70590000	.	.	.	.	255,255,0	1.19644	0.102236	0.0933701	0.634615	0.801282
chr9	130730000	131230000	chr9	130730000	131230000	.	.	.	.	255,255,0	1.18259	0.0966016	0.0984693	0.773846	0.733846
chr9	68630000	69020000	chr9	68630000	69020000	.	.	.	.	255,255,0	1.13877	0.112993	0.0817415	0.6975	0.8325
chr9	34670000	35590000	chr9	34670000	35590000	.	.	.	.	255,255,0	1.46292	0.0944583	0.0976158	0.867253	0.76827
chr9	19040000	19340000	chr9	19040000	19340000	.	.	.	.	255,255,0	1.34815	0.0774868	0.113055	0.820833	0.6375
chr9	137710000	138210000	chr9	137710000	138210000	.	.	.	.	255,255,0	1.59711	0.0667811	0.123589	0.700299	0.881838
chr9	128340000	129020000	chr9	128340000	129020000	.	.	.	.	255,255,0	0.965798	0.0901956	0.0993259	0.691597	0.610924
chr9	129650000	130440000	chr9	129650000	130440000	.	.	.	.	255,255,0	0.722555	0.103575	0.0858956	0.540625	0.531875
chr9	92120000	92650000	chr9	92120000	92650000	.	.	.	.	255,255,0	1.128	0.0916831	0.097045	0.736111	0.610695
chr9	109530000	110150000	chr9	109530000	110150000	.	.	.	.	255,255,0	1.17206	0.0982858	0.0898446	0.775202	0.63004
chr9	97910000	98800000	chr9	97910000	98800000	.	.	.	.	255,255,0	1.12614	0.101466	0.0854802	0.504727	0.796219
chr9	2900000	3140000	chr9	2900000	3140000	.	.	.	.	255,255,0	1.09235	0.0891328	0.0945643	0.681227	0.555769
chr9	72270000	72790000	chr9	72270000	72790000	.	.	.	.	255,255,0	0.908374	0.0803883	0.101701	0.616809	0.565527
chr9	2250000	2750000	chr9	2250000	2750000	.	.	.	.	255,255,0	1.12478	0.0818443	0.098839	0.536923	0.718462
chr9	69670000	69880000	chr9	69670000	69880000	.	.	.	.	255,255,0	0.987965	0.0722221	0.10742	0.595041	0.760331
chr9	27330000	27550000	chr9	27330000	27550000	.	.	.	.	255,255,0	1.39265	0.0931045	0.0857977	0.775568	0.782513
chr9	73220000	73580000	chr9	73220000	73580000	.	.	.	.	255,255,0	1.07462	0.0848822	0.0933107	0.801901	0.507391
chr9	79570000	79750000	chr9	79570000	79750000	.	.	.	.	255,255,0	0.767147	0.0877676	0.0895721	0.521944	0.539722
chr9	125390000	126490000	chr9	125390000	126490000	.	.	.	.	255,255,0	1.39632	0.0722246	0.102712	0.841883	0.794481
chr9	76430000	76710000	chr9	76430000	76710000	.	.	.	.	255,255,0	1.18691	0.0835186	0.0906804	0.7	0.795238
chr9	32810000	32970000	chr9	32810000	32970000	.	.	.	.	255,255,0	0.875339	0.0632386	0.110538	0.513889	0.652778
chr9	27020000	27250000	chr9	27020000	27250000	.	.	.	.	255,255,0	0.903666	0.0955079	0.0779153	0.548611	0.659722
chr9	131760000	132250000	chr9	131760000	132250000	.	.	.	.	255,255,0	1.2387	0.0896112	0.0797575	0.784	0.816
chr9	100610000	100940000	chr9	100610000	100940000	.	.	.	.	255,255,0	1.66081	0.0976928	0.0673843	0.553633	0.927336
chr9	3220000	3440000	chr9	3220000	3440000	.	.	.	.	255,255,0	0.996147	0.0889728	0.0748172	0.628788	0.522727
chr9	110170000	110620000	chr9	110170000	110620000	.	.	.	.	255,255,0	1.02283	0.0702378	0.0933	0.771267	0.533081
chr9	15200000	15630000	chr9	15200000	15630000	.	.	.	.	255,255,0	1.53547	0.0723913	0.0911089	0.729339	0.89876
chr9	130730000	130850000	chr9	130730000	130850000	.	.	.	.	255,255,0	0.768848	0.140644	0.0223803	0.5	0.5
chr9	123080000	123350000	chr9	123080000	123350000	.	.	.	.	255,255,0	1.3328	0.0590919	0.103204	0.811224	0.80102
chr9	19040000	19450000	chr9	19040000	19450000	.	.	.	.	255,255,0	1.72303	0.0821532	0.0789718	0.839002	0.875283
chr9	89580000	90100000	chr9	89580000	90100000	.	.	.	.	255,255,0	1.43482	0.093	0.0655309	0.779202	0.779202
chr9	94660000	95120000	chr9	94660000	95120000	.	.	.	.	255,255,0	1.47318	0.0837728	0.074471	0.79529	0.853261
chr9	124090000	124370000	chr9	124090000	124370000	.	.	.	.	255,255,0	1.23056	0.0797974	0.0761992	0.757143	0.804762
chr9	107450000	108280000	chr9	107450000	108280000	.	.	.	.	255,255,0	1.50664	0.0824011	0.0726765	0.908117	0.786024
chr9	33050000	33250000	chr9	33050000	33250000	.	.	.	.	255,255,0	1.38049	0.0933175	0.0615159	0.736364	0.754545
chr9	91010000	91420000	chr9	91010000	91420000	.	.	.	.	255,255,0	1.26467	0.0799798	0.0728662	0.816327	0.680272
chr9	92940000	93600000	chr9	92940000	93600000	.	.	.	.	255,255,0	0.961886	0.0774705	0.074641	0.710339	0.524955
chr9	113680000	114310000	chr9	113680000	114310000	.	.	.	.	255,255,0	1.30592	0.0677894	0.0835962	0.790039	0.75293
chr9	37910000	38080000	chr9	37910000	38080000	.	.	.	.	255,255,0	0.990525	0.0846344	0.0654088	0.617284	0.617284
chr9	69040000	69230000	chr9	69040000	69230000	.	.	.	.	255,255,0	1.06452	0.0800643	0.0692556	0.69	0.71
chr9	33280000	33760000	chr9	33280000	33760000	.	.	.	.	255,255,0	0.795308	0.0801231	0.0683372	0.563013	0.502372
chr9	108840000	109410000	chr9	108840000	109410000	.	.	.	.	255,255,0	1.34839	0.0634111	0.0848393	0.89893	0.64566
chr9	91730000	92100000	chr9	91730000	92100000	.	.	.	.	255,255,0	1.43777	0.0612289	0.0863374	0.891967	0.725762
chr9	35110000	35470000	chr9	35110000	35470000	.	.	.	.	255,255,0	1.1196	0.0599308	0.0856395	0.681287	0.739766
chr9	136310000	136720000	chr9	136310000	136720000	.	.	.	.	255,255,0	0.963556	0.065411	0.079134	0.517007	0.761905
chr9	130870000	131040000	chr9	130870000	131040000	.	.	.	.	255,255,0	1.18271	0.0679025	0.0752165	0.700518	0.789062
chr9	83920000	84310000	chr9	83920000	84310000	.	.	.	.	255,255,0	1.46312	0.0606914	0.0824218	0.7725	0.7975
chr9	129810000	130430000	chr9	129810000	130430000	.	.	.	.	255,255,0	0.97706	0.0726673	0.0695856	0.80746	0.501008
chr9	77420000	77680000	chr9	77420000	77680000	.	.	.	.	255,255,0	0.731743	0.0732352	0.0684003	0.554945	0.510989
chr9	121530000	122030000	chr9	121530000	122030000	.	.	.	.	255,255,0	1.46258	0.0782805	0.06326	0.832308	0.872308
chr9	71600000	71770000	chr9	71600000	71770000	.	.	.	.	255,255,0	1.32989	0.0736517	0.0677673	0.740741	0.740741
chr9	127460000	127920000	chr9	127460000	127920000	.	.	.	.	255,255,0	1.15417	0.0501783	0.0906959	0.751812	0.726449
chr9	123400000	124050000	chr9	123400000	124050000	.	.	.	.	255,255,0	1.40948	0.0728605	0.067432	0.833792	0.804408
chr9	95710000	96210000	chr9	95710000	96210000	.	.	.	.	255,255,0	1.09528	0.0564014	0.0829019	0.7	0.650769
chr9	121200000	121450000	chr9	121200000	121450000	.	.	.	.	255,255,0	1.10125	0.0428114	0.0964486	0.78427	0.661489
chr9	104770000	105420000	chr9	104770000	105420000	.	.	.	.	255,255,0	1.52234	0.0698188	0.0692885	0.92011	0.762167
chr9	95260000	95600000	chr9	95260000	95600000	.	.	.	.	255,255,0	1.01893	0.0748722	0.0634762	0.696078	0.637255
chr9	128710000	128990000	chr9	128710000	128990000	.	.	.	.	255,255,0	1.08569	0.0744428	0.063728	0.7	0.738095
chr9	127940000	128130000	chr9	127940000	128130000	.	.	.	.	255,255,0	1.37083	0.0620995	0.0756223	0.75	0.77
chr9	6340000	6750000	chr9	6340000	6750000	.	.	.	.	255,255,0	0.937386	0.0611548	0.0748576	0.603175	0.539683
chr9	130450000	130680000	chr9	130450000	130680000	.	.	.	.	255,255,0	1.50685	0.0528974	0.0827034	0.8125	0.854167
chr9	137040000	137250000	chr9	137040000	137250000	.	.	.	.	255,255,0	0.978228	0.0664759	0.0689774	0.628099	0.727273
chr9	136470000	136700000	chr9	136470000	136700000	.	.	.	.	255,255,0	1.16964	0.0535417	0.0815665	0.743056	0.729167
chr9	36400000	36560000	chr9	36400000	36560000	.	.	.	.	255,255,0	1.0339	0.083968	0.0508	0.597222	0.680556
chr9	14820000	15130000	chr9	14820000	15130000	.	.	.	.	255,255,0	1.23672	0.0632399	0.071165	0.792969	0.660156
chr9	95720000	96110000	chr9	95720000	96110000	.	.	.	.	255,255,0	0.962465	0.0510498	0.0830642	0.700063	0.524582
chr9	137850000	138090000	chr9	137850000	138090000	.	.	.	.	255,255,0	0.867246	0.036163	0.0962169	0.686848	0.566783
chr9	122470000	122800000	chr9	122470000	122800000	.	.	.	.	255,255,0	1.48336	0.0538923	0.0781025	0.865052	0.83737
chr9	131350000	131490000	chr9	131350000	131490000	.	.	.	.	255,255,0	0.902595	0.0916608	0.0390702	0.589286	0.589286
chr9	98830000	98990000	chr9	98830000	98990000	.	.	.	.	255,255,0	1.23228	0.098067	0.0325029	0.708333	0.680556
chr9	98060000	98760000	chr9	98060000	98760000	.	.	.	.	255,255,0	1.3906	0.0736328	0.0568827	0.616667	0.910317
chr9	88600000	89010000	chr9	88600000	89010000	.	.	.	.	255,255,0	1.51181	0.0631099	0.0657089	0.829932	0.816327
chr9	83330000	83590000	chr9	83330000	83590000	.	.	.	.	255,255,0	0.963029	0.0610814	0.0673127	0.52639	0.656482
chr9	72850000	73190000	chr9	72850000	73190000	.	.	.	.	255,255,0	1.68357	0.0570557	0.0707252	0.918301	0.885621
chr9	113260000	113660000	chr9	113260000	113660000	.	.	.	.	255,255,0	1.56893	0.0750427	0.0524895	0.821429	0.916667
chr9	124860000	125380000	chr9	124860000	125380000	.	.	.	.	255,255,0	1.26777	0.0542008	0.0725754	0.745014	0.804843
chr9	5440000	5590000	chr9	5440000	5590000	.	.	.	.	255,255,0	1.15965	0.0669869	0.0597163	0.671875	0.609375
chr9	133150000	133490000	chr9	133150000	133490000	.	.	.	.	255,255,0	0.786178	0.0697233	0.0553916	0.578431	0.506536
chr9	37090000	37380000	chr9	37090000	37380000	.	.	.	.	255,255,0	1.46226	0.0598624	0.0652489	0.808889	0.853333
chr9	133510000	134120000	chr9	133510000	134120000	.	.	.	.	255,255,0	0.984666	0.0608046	0.0641075	0.653486	0.67846
chr9	83640000	83910000	chr9	83640000	83910000	.	.	.	.	255,255,0	1.08123	0.0692763	0.0546847	0.745004	0.533304
chr9	180000	310000	chr9	180000	310000	.	.	.	.	255,255,0	1.00171	0.0819446	0.0416942	0.530612	0.571429
chr9	116150000	116570000	chr9	116150000	116570000	.	.	.	.	255,255,0	1.58262	0.0511815	0.0714692	0.906926	0.84632
chr9	128350000	128630000	chr9	128350000	128630000	.	.	.	.	255,255,0	0.986726	0.0722901	0.0494343	0.680952	0.709524
chr9	114380000	114660000	chr9	114380000	114660000	.	.	.	.	255,255,0	1.64508	0.0597383	0.0618732	0.871429	0.861905
chr9	114080000	114310000	chr9	114080000	114310000	.	.	.	.	255,255,0	1.58942	0.049002	0.0725337	0.854167	0.840278
chr9	99000000	99150000	chr9	99000000	99150000	.	.	.	.	255,255,0	1.09608	0.0319883	0.0892559	0.609375	0.671875
chr9	136130000	136290000	chr9	136130000	136290000	.	.	.	.	255,255,0	1.15012	0.0643325	0.0558477	0.708333	0.708333
chr9	37520000	37770000	chr9	37520000	37770000	.	.	.	.	255,255,0	1.0398	0.0591672	0.0609391	0.788447	0.587311
chr9	92120000	92280000	chr9	92120000	92280000	.	.	.	.	255,255,0	1.08646	0.0599377	0.0598222	0.680556	0.625
chr9	98800000	99150000	chr9	98800000	99150000	.	.	.	.	255,255,0	1.7844	0.0600452	0.0595111	0.916667	0.891975
chr9	96850000	97390000	chr9	96850000	97390000	.	.	.	.	255,255,0	1.21697	0.0641886	0.0552029	0.728836	0.768519
chr9	97690000	97900000	chr9	97690000	97900000	.	.	.	.	255,255,0	1.50037	0.0560959	0.0629943	0.826446	0.793388
chr9	129630000	129810000	chr9	129630000	129810000	.	.	.	.	255,255,0	1.21663	0.0654155	0.0535041	0.753704	0.717901
chr9	77160000	77400000	chr9	77160000	77400000	.	.	.	.	255,255,0	1.06548	0.059459	0.0591207	0.660256	0.660256
chr9	100320000	100590000	chr9	100320000	100590000	.	.	.	.	255,255,0	1.09636	0.058319	0.0597057	0.632653	0.760204
chr9	97910000	98050000	chr9	97910000	98050000	.	.	.	.	255,255,0	1.07992	0.0736005	0.0434545	0.625	0.625
chr9	97410000	97630000	chr9	97410000	97630000	.	.	.	.	255,255,0	1.49359	0.0550922	0.0612985	0.825758	0.825758
chr9	125190000	125370000	chr9	125190000	125370000	.	.	.	.	255,255,0	1.32919	0.0365228	0.07981	0.766667	0.766667
chr9	122120000	122330000	chr9	122120000	122330000	.	.	.	.	255,255,0	1.33477	0.0633306	0.0527303	0.809917	0.77686
chr9	33610000	33730000	chr9	33610000	33730000	.	.	.	.	255,255,0	0.788538	0.0532912	0.0624996	0.5	0.5
chr9	129880000	130080000	chr9	129880000	130080000	.	.	.	.	255,255,0	1.22337	0.0641621	0.0512555	0.772727	0.772727
chr9	112380000	112820000	chr9	112380000	112820000	.	.	.	.	255,255,0	1.22053	0.0364977	0.0785096	0.796443	0.705534
chr9	114680000	115030000	chr9	114680000	115030000	.	.	.	.	255,255,0	1.22048	0.0598262	0.0543883	0.774691	0.712963
chr9	135790000	136300000	chr9	135790000	136300000	.	.	.	.	255,255,0	0.730639	0.0567507	0.0574365	0.516272	0.554734
chr9	99250000	99790000	chr9	99250000	99790000	.	.	.	.	255,255,0	1.11544	0.0709075	0.0429314	0.768701	0.548026
chr9	87330000	87660000	chr9	87330000	87660000	.	.	.	.	255,255,0	1.74187	0.0478546	0.0651253	0.927336	0.83045
chr9	105580000	105880000	chr9	105580000	105880000	.	.	.	.	255,255,0	0.895724	0.0558857	0.0565949	0.520833	0.654167
chr9	4750000	4990000	chr9	4750000	4990000	.	.	.	.	255,255,0	1.42407	0.0428708	0.0696028	0.839744	0.711538
chr9	111360000	111710000	chr9	111360000	111710000	.	.	.	.	255,255,0	1.15172	0.0703907	0.0407666	0.83642	0.540123
chr9	6080000	6300000	chr9	6080000	6300000	.	.	.	.	255,255,0	1.2594	0.037151	0.0738878	0.659091	0.75
chr9	133020000	133490000	chr9	133020000	133490000	.	.	.	.	255,255,0	1.08696	0.0551498	0.0554497	0.789931	0.633681
chr9	132370000	132970000	chr9	132370000	132970000	.	.	.	.	255,255,0	1.39693	0.0562568	0.0538904	0.811828	0.906452
chr9	94010000	94200000	chr9	94010000	94200000	.	.	.	.	255,255,0	1.34504	0.0563715	0.0531002	0.79	0.73
chr9	133170000	133340000	chr9	133170000	133340000	.	.	.	.	255,255,0	1.13863	0.0574841	0.0519346	0.691358	0.716049
chr9	14450000	14640000	chr9	14450000	14640000	.	.	.	.	255,255,0	1.3509	0.056804	0.0519785	0.77	0.73
chr9	124410000	124760000	chr9	124410000	124760000	.	.	.	.	255,255,0	0.889651	0.0540672	0.0543622	0.521605	0.682099
chr9	137280000	137540000	chr9	137280000	137540000	.	.	.	.	255,255,0	1.34595	0.0590666	0.0492925	0.82967	0.840659
chr9	101780000	101960000	chr9	101780000	101960000	.	.	.	.	255,255,0	1.16338	0.0588892	0.0492306	0.722222	0.7
chr9	860000	1010000	chr9	860000	1010000	.	.	.	.	255,255,0	1.03792	0.0216597	0.0864203	0.507812	0.681424
chr9	92670000	92800000	chr9	92670000	92800000	.	.	.	.	255,255,0	0.883551	0.0558751	0.0520116	0.571429	0.530612
chr9	130100000	130380000	chr9	130100000	130380000	.	.	.	.	255,255,0	0.772011	0.0326229	0.07413	0.661905	0.509524
chr9	113430000	113660000	chr9	113430000	113660000	.	.	.	.	255,255,0	1.2519	0.0423748	0.0641321	0.645833	0.826389
chr9	34330000	34630000	chr9	34330000	34630000	.	.	.	.	255,255,0	1.50744	0.0545632	0.0510516	0.795833	0.904167
chr9	93670000	93990000	chr9	93670000	93990000	.	.	.	.	255,255,0	1.45061	0.0502813	0.0549081	0.856618	0.783088
chr9	77800000	78040000	chr9	77800000	78040000	.	.	.	.	255,255,0	1.2044	0.059596	0.0454053	0.762821	0.762821
chr9	72280000	72610000	chr9	72280000	72610000	.	.	.	.	255,255,0	1.32604	0.0511766	0.0534366	0.802768	0.782007
chr9	4370000	4590000	chr9	4370000	4590000	.	.	.	.	255,255,0	1.08273	0.0598951	0.0437793	0.719697	0.568182
chr9	15220000	15420000	chr9	15220000	15420000	.	.	.	.	255,255,0	0.918589	0.0671112	0.0350876	0.645455	0.5
chr9	71800000	72010000	chr9	71800000	72010000	.	.	.	.	255,255,0	1.33439	0.0522321	0.0496132	0.793388	0.77686
chr9	131550000	131740000	chr9	131550000	131740000	.	.	.	.	255,255,0	1.20589	0.0421654	0.0596172	0.69	0.79
chr9	72030000	72260000	chr9	72030000	72260000	.	.	.	.	255,255,0	1.31154	0.0489026	0.0528524	0.8125	0.770833
chr9	127740000	127910000	chr9	127740000	127910000	.	.	.	.	255,255,0	1.15922	0.0357066	0.0654292	0.691358	0.740741
chr9	129130000	129620000	chr9	129130000	129620000	.	.	.	.	255,255,0	1.87416	0.0481997	0.0527352	0.962433	0.917809
chr9	127470000	127730000	chr9	127470000	127730000	.	.	.	.	255,255,0	0.904157	0.0537601	0.0471068	0.686813	0.565934
chr9	104770000	105150000	chr9	104770000	105150000	.	.	.	.	255,255,0	1.2775	0.0615894	0.0385431	0.907895	0.565789
chr9	122820000	123030000	chr9	122820000	123030000	.	.	.	.	255,255,0	1.25766	0.0547468	0.044955	0.809917	0.760331
chr9	107190000	107370000	chr9	107190000	107370000	.	.	.	.	255,255,0	1.16459	0.0470643	0.0525531	0.722222	0.722222
chr9	109880000	110140000	chr9	109880000	110140000	.	.	.	.	255,255,0	1.07423	0.0398929	0.0586165	0.631868	0.752747
chr9	14060000	14360000	chr9	14060000	14360000	.	.	.	.	255,255,0	0.9712	0.0509642	0.0472568	0.593099	0.636849
chr9	89380000	89560000	chr9	89380000	89560000	.	.	.	.	255,255,0	1.21702	0.0424107	0.0557297	0.614583	0.792361
chr9	85810000	86010000	chr9	85810000	86010000	.	.	.	.	255,255,0	1.08707	0.047351	0.050558	0.772727	0.572727
chr9	68860000	69000000	chr9	68860000	69000000	.	.	.	.	255,255,0	0.780159	0.0259576	0.0699989	0.517857	0.553571
chr9	120970000	121170000	chr9	120970000	121170000	.	.	.	.	255,255,0	0.872896	0.0531495	0.0421856	0.518182	0.681818
chr9	35120000	35260000	chr9	35120000	35260000	.	.	.	.	255,255,0	0.879733	0.0524971	0.0426997	0.589286	0.517857
chr9	107510000	107880000	chr9	107510000	107880000	.	.	.	.	255,255,0	0.873512	0.063683	0.0303577	0.648199	0.504155
chr9	92340000	92620000	chr9	92340000	92620000	.	.	.	.	255,255,0	1.02314	0.0463884	0.0472923	0.595238	0.747619
chr9	33940000	34260000	chr9	33940000	34260000	.	.	.	.	255,255,0	1.07833	0.0485688	0.044491	0.628676	0.731618
chr9	126930000	127190000	chr9	126930000	127190000	.	.	.	.	255,255,0	1.47002	0.0528186	0.0394968	0.851648	0.884615
chr9	96860000	97110000	chr9	96860000	97110000	.	.	.	.	255,255,0	0.937711	0.0580021	0.0339717	0.674556	0.532544
chr9	100020000	100240000	chr9	100020000	100240000	.	.	.	.	255,255,0	1.06968	0.0415369	0.0502716	0.765152	0.613636
chr9	134160000	134440000	chr9	134160000	134440000	.	.	.	.	255,255,0	1.52571	0.0513974	0.0402419	0.890476	0.880952
chr9	5790000	6040000	chr9	5790000	6040000	.	.	.	.	255,255,0	1.46374	0.0444861	0.0468104	0.804734	0.840237
chr9	128150000	128340000	chr9	128150000	128340000	.	.	.	.	255,255,0	1.18189	0.0565258	0.0337058	0.77	0.67
chr9	36770000	37010000	chr9	36770000	37010000	.	.	.	.	255,255,0	1.20804	0.0356308	0.0542003	0.711538	0.762821
chr9	133780000	133990000	chr9	133780000	133990000	.	.	.	.	255,255,0	1.24929	0.0418243	0.0471712	0.826446	0.743802
chr9	135060000	135370000	chr9	135060000	135370000	.	.	.	.	255,255,0	1.03626	0.0355226	0.0526806	0.691406	0.746094
chr9	133020000	133160000	chr9	133020000	133160000	.	.	.	.	255,255,0	0.865985	0.0404904	0.0474881	0.589286	0.553571
chr9	86020000	86250000	chr9	86020000	86250000	.	.	.	.	255,255,0	0.827347	0.026044	0.0618223	0.576389	0.548611
chr9	72640000	72820000	chr9	72640000	72820000	.	.	.	.	255,255,0	0.961373	0.0443029	0.0434289	0.566667	0.7
chr9	113710000	114030000	chr9	113710000	114030000	.	.	.	.	255,255,0	1.45123	0.0532031	0.0341171	0.886029	0.841912
chr9	124540000	124760000	chr9	124540000	124760000	.	.	.	.	255,255,0	1.11751	0.0363446	0.0503363	0.734848	0.704545
chr9	36210000	36370000	chr9	36210000	36370000	.	.	.	.	255,255,0	0.999292	0.0319791	0.0545413	0.680556	0.597222
chr9	113270000	113420000	chr9	113270000	113420000	.	.	.	.	255,255,0	1.04856	0.0470211	0.0391836	0.671875	0.640625
chr9	98290000	98760000	chr9	98290000	98760000	.	.	.	.	255,255,0	1.53737	0.0378067	0.0478904	0.776042	0.921875
chr9	135970000	136120000	chr9	135970000	136120000	.	.	.	.	255,255,0	0.960711	0.0450401	0.0403202	0.578125	0.671875
chr9	91430000	91690000	chr9	91430000	91690000	.	.	.	.	255,255,0	1.09791	0.0325279	0.0526288	0.532967	0.82967
chr9	112090000	112350000	chr9	112090000	112350000	.	.	.	.	255,255,0	1.54241	0.0446257	0.0403255	0.873626	0.862637
chr9	1910000	2110000	chr9	1910000	2110000	.	.	.	.	255,255,0	1.04693	0.0414808	0.0422563	0.681818	0.609091
chr9	105600000	105770000	chr9	105600000	105770000	.	.	.	.	255,255,0	0.919501	0.0395882	0.0422931	0.641975	0.54321
chr9	93150000	93310000	chr9	93150000	93310000	.	.	.	.	255,255,0	0.935034	0.0468248	0.0338937	0.680556	0.541667
chr9	98530000	98750000	chr9	98530000	98750000	.	.	.	.	255,255,0	1.16313	0.017218	0.0618046	0.55303	0.825758
chr9	107920000	108230000	chr9	107920000	108230000	.	.	.	.	255,255,0	1.09867	0.0270395	0.0519522	0.683594	0.746094
chr9	99800000	100000000	chr9	99800000	100000000	.	.	.	.	255,255,0	1.0894	0.0342321	0.0444973	0.736364	0.7
chr9	5600000	5750000	chr9	5600000	5750000	.	.	.	.	255,255,0	1.05067	0.0437105	0.0345218	0.609375	0.609375
chr9	133510000	133740000	chr9	133510000	133740000	.	.	.	.	255,255,0	1.31144	0.0401718	0.0375379	0.840278	0.826389
chr9	98070000	98270000	chr9	98070000	98270000	.	.	.	.	255,255,0	1.29852	0.0418229	0.0343625	0.772727	0.790909
chr9	127210000	127440000	chr9	127210000	127440000	.	.	.	.	255,255,0	1.01039	0.0496917	0.0262289	0.701389	0.729167
chr9	96680000	96850000	chr9	96680000	96850000	.	.	.	.	255,255,0	1.01797	0.0254903	0.0497157	0.666667	0.641975
chr9	120590000	120740000	chr9	120590000	120740000	.	.	.	.	255,255,0	0.967686	0.0277489	0.0474091	0.578125	0.671875
chr9	127600000	127720000	chr9	127600000	127720000	.	.	.	.	255,255,0	0.749999	0.0287307	0.0462202	0.5	0.5
chr9	124890000	125150000	chr9	124890000	125150000	.	.	.	.	255,255,0	1.26807	0.0440942	0.0300497	0.796703	0.82967
chr9	126500000	126800000	chr9	126500000	126800000	.	.	.	.	255,255,0	1.12096	0.033038	0.0410536	0.7625	0.754167
chr9	570000	810000	chr9	570000	810000	.	.	.	.	255,255,0	1.0524	0.0322498	0.0412173	0.660256	0.634615
chr9	111750000	112070000	chr9	111750000	112070000	.	.	.	.	255,255,0	1.49678	0.0354618	0.037545	0.886029	0.849265
chr9	135610000	135780000	chr9	135610000	135780000	.	.	.	.	255,255,0	0.94604	0.0519715	0.0201188	0.666667	0.666667
chr9	92480000	92620000	chr9	92480000	92620000	.	.	.	.	255,255,0	0.835062	0.0230671	0.0484417	0.517857	0.589286
chr9	133350000	133490000	chr9	133350000	133490000	.	.	.	.	255,255,0	0.918876	0.0304234	0.0394957	0.625	0.625
chr9	108970000	109190000	chr9	108970000	109190000	.	.	.	.	255,255,0	0.871933	0.041607	0.0280684	0.658761	0.507835
chr9	96430000	96640000	chr9	96430000	96640000	.	.	.	.	255,255,0	1.17675	0.033341	0.0357248	0.727273	0.743802
chr9	132410000	132580000	chr9	132410000	132580000	.	.	.	.	255,255,0	1.07322	0.0375208	0.0301794	0.740741	0.666667
chr9	105180000	105410000	chr9	105180000	105410000	.	.	.	.	255,255,0	0.981442	0.0243543	0.0430947	0.645833	0.6875
chr9	34700000	34880000	chr9	34700000	34880000	.	.	.	.	255,255,0	0.882655	0.0390118	0.025099	0.611111	0.522222
chr9	112390000	112640000	chr9	112390000	112640000	.	.	.	.	255,255,0	1.29388	0.0389724	0.023332	0.816568	0.816568
chr9	97130000	97370000	chr9	97130000	97370000	.	.	.	.	255,255,0	0.961404	0.0299634	0.0304455	0.50641	0.75
chr9	134470000	134660000	chr9	134470000	134660000	.	.	.	.	255,255,0	0.933481	0.0372987	0.0224158	0.67	0.63
chr9	33770000	33890000	chr9	33770000	33890000	.	.	.	.	255,255,0	0.750326	0.0230624	0.0279471	0.5	0.5
chr9	132620000	132800000	chr9	132620000	132800000	.	.	.	.	255,255,0	0.889858	0.0238936	0.0250226	0.611111	0.655556
chr9	109200000	109340000	chr9	109200000	109340000	.	.	.	.	255,255,0	0.779165	0.0234702	0.0226981	0.517857	0.553571
chr9	98300000	98510000	chr9	98300000	98510000	.	.	.	.	255,255,0	1.00504	0.0282515	0.0163008	0.760331	0.578512
chr9	135800000	135940000	chr9	135800000	135940000	.	.	.	.	255,255,0	0.725752	0.0132571	0.0300082	0.517857	0.517857
chr9	107650000	107860000	chr9	107650000	107860000	.	.	.	.	255,255,0	0.921916	0.0185916	0.0233439	0.512397	0.743802
chr9	132130000	132250000	chr9	132130000	132250000	.	.	.	.	255,255,0	0.683135	0.00792488	0.0289059	0.5	0.5
chr9	136320000	136460000	chr9	136320000	136460000	.	.	.	.	255,255,0	0.777732	0.0223201	0.0124417	0.553571	0.589286
chr9	123780000	123950000	chr9	123780000	123950000	.	.	.	.	255,255,0	0.821921	0.0131469	0.0186675	0.518519	0.691358
chr10	115140000	116540000	chr10	115140000	116540000	.	.	.	.	255,255,0	0.759826	0.29926	0.300052	0.587525	0.566398
chr10	18680000	20840000	chr10	18680000	20840000	.	.	.	.	255,255,0	1.03171	0.267967	0.240625	0.618077	0.71772
chr10	9320000	10920000	chr10	9320000	10920000	.	.	.	.	255,255,0	0.887752	0.198715	0.212074	0.648611	0.527932
chr10	89790000	90730000	chr10	89790000	90730000	.	.	.	.	255,255,0	1.29316	0.16333	0.17685	0.636525	0.745567
chr10	84550000	86080000	chr10	84550000	86080000	.	.	.	.	255,255,0	1.3205	0.148259	0.165242	0.696407	0.799292
chr10	119970000	120780000	chr10	119970000	120780000	.	.	.	.	255,255,0	0.658216	0.117382	0.12394	0.472338	0.404521
chr10	66980000	67630000	chr10	66980000	67630000	.	.	.	.	255,255,0	0.820844	0.096966	0.117933	0.471074	0.640037
chr10	8540000	9270000	chr10	8540000	9270000	.	.	.	.	255,255,0	1.07733	0.0931183	0.117959	0.543462	0.772827
chr10	58760000	59600000	chr10	58760000	59600000	.	.	.	.	255,255,0	0.876732	0.101122	0.0998952	0.446844	0.713732
chr10	25720000	26530000	chr10	25720000	26530000	.	.	.	.	255,255,0	0.882915	0.0867609	0.112702	0.605592	0.547293
chr10	117490000	118250000	chr10	117490000	118250000	.	.	.	.	255,255,0	1.23893	0.0970536	0.102197	0.733468	0.674089
chr10	48660000	49530000	chr10	48660000	49530000	.	.	.	.	255,255,0	1.1113	0.129998	0.0686891	0.500517	0.820444
chr10	79530000	80040000	chr10	79530000	80040000	.	.	.	.	255,255,0	1.05817	0.106423	0.0918539	0.735207	0.58432
chr10	120930000	121700000	chr10	120930000	121700000	.	.	.	.	255,255,0	1.05409	0.100555	0.0951356	0.677186	0.579882
chr10	27740000	28220000	chr10	27740000	28220000	.	.	.	.	255,255,0	1.04804	0.102296	0.0921026	0.571667	0.741667
chr10	89240000	89780000	chr10	89240000	89780000	.	.	.	.	255,255,0	1.2926	0.086703	0.105215	0.706156	0.735644
chr10	42520000	42800000	chr10	42520000	42800000	.	.	.	.	255,255,0	1.07327	0.100464	0.0896115	0.661905	0.738095
chr10	3180000	4190000	chr10	3180000	4190000	.	.	.	.	255,255,0	1.28089	0.0864316	0.103495	0.885813	0.56286
chr10	133420000	133570000	chr10	133420000	133570000	.	.	.	.	255,255,0	0.875201	0.0591525	0.130019	0.546875	0.546875
chr10	48180000	48540000	chr10	48180000	48540000	.	.	.	.	255,255,0	0.972694	0.126652	0.0617327	0.535088	0.652047
chr10	76120000	77000000	chr10	76120000	77000000	.	.	.	.	255,255,0	1.05419	0.0863486	0.100835	0.479293	0.819697
chr10	43190000	43500000	chr10	43190000	43500000	.	.	.	.	255,255,0	0.693534	0.0726244	0.113604	0.511719	0.527344
chr10	96370000	97240000	chr10	96370000	97240000	.	.	.	.	255,255,0	1.24599	0.0815408	0.101714	0.756715	0.658574
chr10	30700000	31800000	chr10	30700000	31800000	.	.	.	.	255,255,0	1.56388	0.0829381	0.0995357	0.906169	0.788636
chr10	21970000	23100000	chr10	21970000	23100000	.	.	.	.	255,255,0	1.3133	0.0829467	0.0988018	0.565097	0.892582
chr10	128230000	128870000	chr10	128230000	128870000	.	.	.	.	255,255,0	1.53884	0.0919799	0.0861311	0.855114	0.762311
chr10	51390000	52010000	chr10	51390000	52010000	.	.	.	.	255,255,0	0.650464	0.07772	0.0978311	0.402218	0.492944
chr10	102160000	102360000	chr10	102160000	102360000	.	.	.	.	255,255,0	1.14431	0.125381	0.0491522	0.736364	0.663636
chr10	94620000	95100000	chr10	94620000	95100000	.	.	.	.	255,255,0	1.54814	0.0788677	0.0944859	0.885	0.735
chr10	106700000	107160000	chr10	106700000	107160000	.	.	.	.	255,255,0	1.50153	0.095843	0.0752698	0.838768	0.817029
chr10	92900000	93510000	chr10	92900000	93510000	.	.	.	.	255,255,0	0.836632	0.0818514	0.088522	0.549428	0.51821
chr10	95180000	95640000	chr10	95180000	95640000	.	.	.	.	255,255,0	1.04518	0.0969526	0.0727789	0.577861	0.670328
chr10	112610000	113190000	chr10	112610000	113190000	.	.	.	.	255,255,0	1.04978	0.0983432	0.0686247	0.720489	0.506205
chr10	25120000	25700000	chr10	25120000	25700000	.	.	.	.	255,255,0	1.08102	0.0914072	0.0749908	0.644828	0.706897
chr10	78040000	78650000	chr10	78040000	78650000	.	.	.	.	255,255,0	1.3298	0.133401	0.0311515	0.903226	0.655567
chr10	86930000	87150000	chr10	86930000	87150000	.	.	.	.	255,255,0	0.973153	0.0355313	0.126225	0.583333	0.628788
chr10	74240000	75250000	chr10	74240000	75250000	.	.	.	.	255,255,0	1.72	0.082439	0.0787866	0.891196	0.922722
chr10	46990000	47340000	chr10	46990000	47340000	.	.	.	.	255,255,0	1.52063	0.0961583	0.0643755	0.842593	0.867284
chr10	112130000	112480000	chr10	112130000	112480000	.	.	.	.	255,255,0	1.24079	0.0853031	0.0748753	0.66358	0.731481
chr10	96370000	97040000	chr10	96370000	97040000	.	.	.	.	255,255,0	1.09214	0.0727009	0.0844231	0.725779	0.570069
chr10	62560000	63150000	chr10	62560000	63150000	.	.	.	.	255,255,0	1.25746	0.0734957	0.0820718	0.721111	0.787778
chr10	30380000	30600000	chr10	30380000	30600000	.	.	.	.	255,255,0	1.59243	0.0750419	0.0786954	0.810606	0.840909
chr10	103690000	104270000	chr10	103690000	104270000	.	.	.	.	255,255,0	0.97649	0.08383	0.0690641	0.550575	0.677011
chr10	116800000	117170000	chr10	116800000	117170000	.	.	.	.	255,255,0	1.57454	0.0788195	0.0685113	0.714681	0.908587
chr10	35070000	35590000	chr10	35070000	35590000	.	.	.	.	255,255,0	1.2544	0.0739498	0.0708072	0.579772	0.87037
chr10	109870000	110290000	chr10	109870000	110290000	.	.	.	.	255,255,0	1.37999	0.0699416	0.0729466	0.906926	0.58658
chr10	89240000	89570000	chr10	89240000	89570000	.	.	.	.	255,255,0	1.07175	0.0830419	0.0596051	0.733564	0.525952
chr10	101300000	101570000	chr10	101300000	101570000	.	.	.	.	255,255,0	0.997496	0.072223	0.0698745	0.554969	0.707807
chr10	102710000	103340000	chr10	102710000	103340000	.	.	.	.	255,255,0	1.3391	0.0658588	0.0758578	0.807617	0.749023
chr10	31810000	32210000	chr10	31810000	32210000	.	.	.	.	255,255,0	1.2177	0.0847563	0.0557848	0.821429	0.659524
chr10	96000000	96330000	chr10	96000000	96330000	.	.	.	.	255,255,0	1.30668	0.0635592	0.0769288	0.761246	0.747405
chr10	5930000	6690000	chr10	5930000	6690000	.	.	.	.	255,255,0	0.750329	0.0625711	0.0776687	0.504049	0.502699
chr10	15880000	16800000	chr10	15880000	16800000	.	.	.	.	255,255,0	1.84853	0.0724671	0.0667947	0.930157	0.927382
chr10	79330000	79500000	chr10	79330000	79500000	.	.	.	.	255,255,0	1.1431	0.069716	0.0691197	0.641975	0.691358
chr10	75350000	76040000	chr10	75350000	76040000	.	.	.	.	255,255,0	1.27603	0.0806052	0.0573022	0.847347	0.69551
chr10	87530000	87770000	chr10	87530000	87770000	.	.	.	.	255,255,0	1.12015	0.0858367	0.051681	0.583333	0.737179
chr10	20860000	21270000	chr10	20860000	21270000	.	.	.	.	255,255,0	0.92509	0.0712094	0.0662252	0.693878	0.517007
chr10	91000000	91260000	chr10	91000000	91260000	.	.	.	.	255,255,0	1.4473	0.0772312	0.0595247	0.763736	0.851648
chr10	127870000	128160000	chr10	127870000	128160000	.	.	.	.	255,255,0	0.990377	0.076532	0.0601637	0.551111	0.648889
chr10	89250000	89410000	chr10	89250000	89410000	.	.	.	.	255,255,0	1.25426	0.0911616	0.0451303	0.708333	0.680556
chr10	99390000	99740000	chr10	99390000	99740000	.	.	.	.	255,255,0	1.28503	0.0771078	0.0584053	0.75	0.716777
chr10	63170000	63730000	chr10	63170000	63730000	.	.	.	.	255,255,0	1.85638	0.0508848	0.0845944	0.95197	0.92734
chr10	113680000	114120000	chr10	113680000	114120000	.	.	.	.	255,255,0	1.57324	0.0789435	0.0557158	0.843874	0.816206
chr10	92950000	93350000	chr10	92950000	93350000	.	.	.	.	255,255,0	1.00051	0.0713969	0.0611168	0.554762	0.669048
chr10	91370000	91710000	chr10	91370000	91710000	.	.	.	.	255,255,0	0.989781	0.0797865	0.0516553	0.578431	0.624183
chr10	123570000	123970000	chr10	123570000	123970000	.	.	.	.	255,255,0	1.40463	0.0783858	0.0528033	0.778571	0.82619
chr10	123010000	123550000	chr10	123010000	123550000	.	.	.	.	255,255,0	1.32554	0.0667824	0.064363	0.702381	0.816138
chr10	5440000	5620000	chr10	5440000	5620000	.	.	.	.	255,255,0	1.445	0.0780772	0.0521956	0.766667	0.766667
chr10	43670000	44400000	chr10	43670000	44400000	.	.	.	.	255,255,0	1.11603	0.0667253	0.0634524	0.850256	0.483565
chr10	92050000	92460000	chr10	92050000	92460000	.	.	.	.	255,255,0	1.70322	0.0644491	0.0651611	0.887188	0.891414
chr10	73510000	73640000	chr10	73510000	73640000	.	.	.	.	255,255,0	0.83366	0.057139	0.0722534	0.530612	0.530612
chr10	73210000	73690000	chr10	73210000	73690000	.	.	.	.	255,255,0	1.04626	0.0616093	0.0650347	0.755	0.601667
chr10	68760000	68930000	chr10	68760000	68930000	.	.	.	.	255,255,0	0.878329	0.0433031	0.0820223	0.567901	0.666667
chr10	67780000	68330000	chr10	67780000	68330000	.	.	.	.	255,255,0	1.64492	0.0713986	0.053815	0.922194	0.891582
chr10	68960000	69410000	chr10	68960000	69410000	.	.	.	.	255,255,0	1.06482	0.0603558	0.064855	0.786389	0.582231
chr10	89010000	89210000	chr10	89010000	89210000	.	.	.	.	255,255,0	1.2232	0.0506225	0.0734246	0.609091	0.754545
chr10	50270000	50710000	chr10	50270000	50710000	.	.	.	.	255,255,0	1.22672	0.0548957	0.069146	0.630435	0.828063
chr10	84260000	84540000	chr10	84260000	84540000	.	.	.	.	255,255,0	1.46144	0.0647498	0.0591394	0.814286	0.82381
chr10	32780000	33050000	chr10	32780000	33050000	.	.	.	.	255,255,0	1.14262	0.0522835	0.0713847	0.69898	0.678571
chr10	118560000	118990000	chr10	118560000	118990000	.	.	.	.	255,255,0	0.978588	0.0565525	0.0667948	0.650826	0.547521
chr10	28240000	28390000	chr10	28240000	28390000	.	.	.	.	255,255,0	1.11249	0.0602846	0.0630164	0.640625	0.671875
chr10	68390000	68930000	chr10	68390000	68930000	.	.	.	.	255,255,0	1.35376	0.0680797	0.05491	0.824074	0.800265
chr10	15420000	15840000	chr10	15420000	15840000	.	.	.	.	255,255,0	1.60982	0.0518356	0.0701021	0.850649	0.906926
chr10	12220000	13090000	chr10	12220000	13090000	.	.	.	.	255,255,0	1.37948	0.0623618	0.059553	0.802169	0.830062
chr10	110120000	110290000	chr10	110120000	110290000	.	.	.	.	255,255,0	1.25428	0.0441556	0.0771991	0.666667	0.740741
chr10	25720000	26200000	chr10	25720000	26200000	.	.	.	.	255,255,0	0.917722	0.0616192	0.0593182	0.715	0.501667
chr10	95400000	95600000	chr10	95400000	95600000	.	.	.	.	255,255,0	1.48586	0.0511709	0.0696972	0.772727	0.809091
chr10	132190000	132640000	chr10	132190000	132640000	.	.	.	.	255,255,0	1.25333	0.0590654	0.0612868	0.793951	0.657845
chr10	11500000	11750000	chr10	11500000	11750000	.	.	.	.	255,255,0	1.70365	0.067399	0.0524541	0.863905	0.87574
chr10	112310000	112470000	chr10	112310000	112470000	.	.	.	.	255,255,0	1.09318	0.0449023	0.0748286	0.625	0.625
chr10	24590000	25090000	chr10	24590000	25090000	.	.	.	.	255,255,0	1.86793	0.0622197	0.0572001	0.943077	0.933846
chr10	69220000	69400000	chr10	69220000	69400000	.	.	.	.	255,255,0	1.24846	0.0535816	0.0654656	0.766667	0.7
chr10	31820000	32030000	chr10	31820000	32030000	.	.	.	.	255,255,0	1.32115	0.0665269	0.0509567	0.809917	0.727273
chr10	131870000	132020000	chr10	131870000	132020000	.	.	.	.	255,255,0	1.085	0.0848425	0.032545	0.640625	0.609375
chr10	93360000	93510000	chr10	93360000	93510000	.	.	.	.	255,255,0	1.11681	0.0574004	0.0595468	0.671875	0.609375
chr10	42850000	43100000	chr10	42850000	43100000	.	.	.	.	255,255,0	1.17139	0.0466107	0.0703302	0.804734	0.674556
chr10	6820000	7430000	chr10	6820000	7430000	.	.	.	.	255,255,0	1.55384	0.0658984	0.0508112	0.799168	0.921956
chr10	131850000	132150000	chr10	131850000	132150000	.	.	.	.	255,255,0	1.00518	0.071043	0.0452024	0.6875	0.529167
chr10	90740000	90870000	chr10	90740000	90870000	.	.	.	.	255,255,0	0.958318	0.0482893	0.0677926	0.571429	0.571429
chr10	14490000	15120000	chr10	14490000	15120000	.	.	.	.	255,255,0	0.784016	0.0548515	0.0612009	0.541992	0.50293
chr10	28650000	28990000	chr10	28650000	28990000	.	.	.	.	255,255,0	1.52859	0.0704241	0.0445187	0.866013	0.852941
chr10	35230000	35560000	chr10	35230000	35560000	.	.	.	.	255,255,0	1.4574	0.0350801	0.0798214	0.83045	0.844291
chr10	110310000	110550000	chr10	110310000	110550000	.	.	.	.	255,255,0	1.74525	0.0541269	0.0606165	0.865385	0.865385
chr10	89580000	89750000	chr10	89580000	89750000	.	.	.	.	255,255,0	1.08251	0.0456019	0.0685456	0.592593	0.716049
chr10	26650000	26880000	chr10	26650000	26880000	.	.	.	.	255,255,0	1.0999	0.0654419	0.0486573	0.576389	0.756944
chr10	114530000	114830000	chr10	114530000	114830000	.	.	.	.	255,255,0	0.934464	0.0558916	0.0578064	0.595238	0.566443
chr10	86690000	86910000	chr10	86690000	86910000	.	.	.	.	255,255,0	1.58275	0.0572771	0.054845	0.840909	0.810606
chr10	48310000	48520000	chr10	48310000	48520000	.	.	.	.	255,255,0	1.27657	0.0581973	0.0534504	0.727273	0.793388
chr10	16830000	17250000	chr10	16830000	17250000	.	.	.	.	255,255,0	1.82507	0.0625526	0.0485617	0.919913	0.898268
chr10	95240000	95380000	chr10	95240000	95380000	.	.	.	.	255,255,0	0.874622	0.0515178	0.0595668	0.523213	0.545225
chr10	95660000	95880000	chr10	95660000	95880000	.	.	.	.	255,255,0	1.19293	0.0586926	0.0517162	0.734848	0.628788
chr10	79070000	79190000	chr10	79070000	79190000	.	.	.	.	255,255,0	0.791425	0.0205696	0.0893171	0.5	0.5
chr10	97750000	97890000	chr10	97750000	97890000	.	.	.	.	255,255,0	0.988828	0.0575079	0.0521857	0.553571	0.589286
chr10	21980000	22530000	chr10	21980000	22530000	.	.	.	.	255,255,0	1.02596	0.0555634	0.0537935	0.76148	0.552296
chr10	4810000	5400000	chr10	4810000	5400000	.	.	.	.	255,255,0	1.884	0.0550038	0.0521518	0.97	0.896667
chr10	100290000	100520000	chr10	100290000	100520000	.	.	.	.	255,255,0	1.29742	0.0530875	0.0539598	0.78125	0.743056
chr10	87840000	88120000	chr10	87840000	88120000	.	.	.	.	255,255,0	1.23258	0.0562415	0.0493072	0.785714	0.680952
chr10	109880000	110110000	chr10	109880000	110110000	.	.	.	.	255,255,0	1.36011	0.0708224	0.0344058	0.854167	0.631944
chr10	103710000	103870000	chr10	103710000	103870000	.	.	.	.	255,255,0	1.20341	0.0469578	0.058223	0.708333	0.708333
chr10	43490000	43660000	chr10	43490000	43660000	.	.	.	.	255,255,0	1.16607	0.064444	0.0402632	0.691358	0.716049
chr10	21280000	21480000	chr10	21280000	21480000	.	.	.	.	255,255,0	1.03124	0.0327641	0.0708578	0.754545	0.627273
chr10	58160000	58410000	chr10	58160000	58410000	.	.	.	.	255,255,0	1.18659	0.0561083	0.0471253	0.792899	0.662722
chr10	132900000	133120000	chr10	132900000	133120000	.	.	.	.	255,255,0	1.24401	0.0566395	0.0460182	0.643939	0.810606
chr10	86390000	86650000	chr10	86390000	86650000	.	.	.	.	255,255,0	1.35196	0.047519	0.0548271	0.82967	0.752747
chr10	29990000	30290000	chr10	29990000	30290000	.	.	.	.	255,255,0	1.42918	0.0410786	0.0609796	0.8375	0.829167
chr10	132210000	132360000	chr10	132210000	132360000	.	.	.	.	255,255,0	1.00475	0.0605478	0.0406245	0.671875	0.515625
chr10	110600000	110910000	chr10	110600000	110910000	.	.	.	.	255,255,0	1.03917	0.0559384	0.0451685	0.644531	0.597656
chr10	119600000	119900000	chr10	119600000	119900000	.	.	.	.	255,255,0	1.45165	0.0420699	0.0586516	0.795833	0.779167
chr10	80670000	80920000	chr10	80670000	80920000	.	.	.	.	255,255,0	1.32954	0.0465351	0.0540565	0.804734	0.745562
chr10	17880000	18230000	chr10	17880000	18230000	.	.	.	.	255,255,0	1.08099	0.0476091	0.0524314	0.725309	0.694444
chr10	74740000	75020000	chr10	74740000	75020000	.	.	.	.	255,255,0	1.05158	0.0389039	0.0608384	0.766667	0.709524
chr10	127870000	128060000	chr10	127870000	128060000	.	.	.	.	255,255,0	0.996487	0.0616169	0.0378609	0.670312	0.548153
chr10	7490000	7710000	chr10	7490000	7710000	.	.	.	.	255,255,0	1.25651	0.0636226	0.0357937	0.765152	0.765152
chr10	117200000	117470000	chr10	117200000	117470000	.	.	.	.	255,255,0	1.60132	0.0586384	0.0406309	0.872449	0.831633
chr10	99840000	100040000	chr10	99840000	100040000	.	.	.	.	255,255,0	1.27385	0.0636394	0.035545	0.754545	0.772727
chr10	123990000	124390000	chr10	123990000	124390000	.	.	.	.	255,255,0	1.60194	0.0454062	0.0537272	0.902381	0.85
chr10	117900000	118230000	chr10	117900000	118230000	.	.	.	.	255,255,0	1.09606	0.0419708	0.057136	0.567474	0.768166
chr10	122280000	122440000	chr10	122280000	122440000	.	.	.	.	255,255,0	1.07778	0.0427351	0.0563115	0.652778	0.625
chr10	70210000	70370000	chr10	70210000	70370000	.	.	.	.	255,255,0	1.06814	0.040694	0.0583338	0.652778	0.652778
chr10	102910000	103070000	chr10	102910000	103070000	.	.	.	.	255,255,0	1.09701	0.0485803	0.0502133	0.625	0.680556
chr10	68970000	69170000	chr10	68970000	69170000	.	.	.	.	255,255,0	1.15876	0.0664039	0.0320716	0.790909	0.645455
chr10	70540000	70880000	chr10	70540000	70880000	.	.	.	.	255,255,0	1.43127	0.0534546	0.0447698	0.846405	0.820261
chr10	96020000	96170000	chr10	96020000	96170000	.	.	.	.	255,255,0	0.985403	0.0578731	0.0394912	0.607143	0.547619
chr10	22560000	23090000	chr10	22560000	23090000	.	.	.	.	255,255,0	1.53411	0.0373485	0.0597537	0.817558	0.927298
chr10	60450000	60760000	chr10	60450000	60760000	.	.	.	.	255,255,0	1.16693	0.0500763	0.0468797	0.746094	0.730469
chr10	124530000	124750000	chr10	124530000	124750000	.	.	.	.	255,255,0	1.44723	0.0430323	0.053918	0.840909	0.780303
chr10	28410000	28610000	chr10	28410000	28610000	.	.	.	.	255,255,0	1.38162	0.0460752	0.0507982	0.790909	0.790909
chr10	73840000	74090000	chr10	73840000	74090000	.	.	.	.	255,255,0	1.29616	0.0495733	0.0470728	0.781065	0.852071
chr10	6420000	6660000	chr10	6420000	6660000	.	.	.	.	255,255,0	1.52039	0.0478737	0.0487136	0.865385	0.839744
chr10	84380000	84530000	chr10	84380000	84530000	.	.	.	.	255,255,0	1.06192	0.0353929	0.0607018	0.609375	0.671875
chr10	86100000	86370000	chr10	86100000	86370000	.	.	.	.	255,255,0	1.29731	0.0357451	0.0602977	0.80102	0.719388
chr10	132450000	132640000	chr10	132450000	132640000	.	.	.	.	255,255,0	1.25345	0.0422996	0.0533175	0.67	0.77
chr10	48970000	49530000	chr10	48970000	49530000	.	.	.	.	255,255,0	1.44881	0.0402133	0.0550887	0.843398	0.870767
chr10	100540000	100880000	chr10	100540000	100880000	.	.	.	.	255,255,0	1.59911	0.045473	0.0496276	0.879085	0.898693
chr10	26290000	26570000	chr10	26290000	26570000	.	.	.	.	255,255,0	1.08934	0.0452468	0.0494839	0.595238	0.795238
chr10	118280000	118550000	chr10	118280000	118550000	.	.	.	.	255,255,0	1.06883	0.0525284	0.0411318	0.733503	0.552211
chr10	70090000	70400000	chr10	70090000	70400000	.	.	.	.	255,255,0	1.097	0.0396704	0.0525157	0.667969	0.738281
chr10	103880000	104250000	chr10	103880000	104250000	.	.	.	.	255,255,0	0.981555	0.0454977	0.0465962	0.515235	0.725762
chr10	104380000	104620000	chr10	104380000	104620000	.	.	.	.	255,255,0	0.865614	0.0519743	0.0398126	0.50641	0.621795
chr10	6180000	6400000	chr10	6180000	6400000	.	.	.	.	255,255,0	1.20803	0.0408867	0.0508379	0.628788	0.840909
chr10	75100000	75240000	chr10	75100000	75240000	.	.	.	.	255,255,0	0.800289	0.0281236	0.0635949	0.517857	0.517857
chr10	59620000	60060000	chr10	59620000	60060000	.	.	.	.	255,255,0	1.13187	0.052932	0.0385326	0.788538	0.666008
chr10	72360000	72840000	chr10	72360000	72840000	.	.	.	.	255,255,0	1.58705	0.0386604	0.0527862	0.955	0.835
chr10	114860000	115040000	chr10	114860000	115040000	.	.	.	.	255,255,0	0.896368	0.0319203	0.0595101	0.611111	0.544444
chr10	69510000	69950000	chr10	69510000	69950000	.	.	.	.	255,255,0	0.963958	0.0506782	0.0406086	0.610672	0.689723
chr10	13130000	13590000	chr10	13130000	13590000	.	.	.	.	255,255,0	1.1699	0.0485075	0.0426185	0.817029	0.675725
chr10	98740000	99040000	chr10	98740000	99040000	.	.	.	.	255,255,0	1.38367	0.0469641	0.0430688	0.829167	0.795833
chr10	94290000	94520000	chr10	94290000	94520000	.	.	.	.	255,255,0	1.07379	0.0318061	0.0579814	0.603577	0.725955
chr10	32450000	32730000	chr10	32450000	32730000	.	.	.	.	255,255,0	0.856193	0.0329094	0.0565393	0.557143	0.62381
chr10	11780000	12200000	chr10	11780000	12200000	.	.	.	.	255,255,0	1.15998	0.0548114	0.0345902	0.651515	0.837662
chr10	13610000	13790000	chr10	13610000	13790000	.	.	.	.	255,255,0	0.999859	0.0476056	0.0413396	0.633333	0.633333
chr10	50380000	50670000	chr10	50380000	50670000	.	.	.	.	255,255,0	1.02109	0.0388277	0.0499535	0.551111	0.764444
chr10	91750000	91930000	chr10	91750000	91930000	.	.	.	.	255,255,0	1.03839	0.0374782	0.0503709	0.611111	0.7
chr10	118560000	118830000	chr10	118560000	118830000	.	.	.	.	255,255,0	1.18825	0.0477634	0.0397715	0.729592	0.668367
chr10	119190000	119440000	chr10	119190000	119440000	.	.	.	.	255,255,0	1.34104	0.0389491	0.0483027	0.828402	0.721893
chr10	60090000	60220000	chr10	60090000	60220000	.	.	.	.	255,255,0	0.874058	0.0541915	0.0329959	0.571429	0.571429
chr10	11010000	11290000	chr10	11010000	11290000	.	.	.	.	255,255,0	1.11914	0.0327216	0.0543504	0.652381	0.795238
chr10	25430000	25650000	chr10	25430000	25650000	.	.	.	.	255,255,0	1.13378	0.0380085	0.0490457	0.659091	0.795455
chr10	21050000	21260000	chr10	21050000	21260000	.	.	.	.	255,255,0	1.30823	0.0365882	0.0500264	0.77686	0.826446
chr10	17280000	17430000	chr10	17280000	17430000	.	.	.	.	255,255,0	0.907281	0.0655801	0.0206467	0.640625	0.515625
chr10	97900000	98070000	chr10	97900000	98070000	.	.	.	.	255,255,0	1.07436	0.0364076	0.0496741	0.641975	0.666667
chr10	72070000	72340000	chr10	72070000	72340000	.	.	.	.	255,255,0	1.42789	0.0262377	0.0597557	0.719558	0.896429
chr10	71890000	72340000	chr10	71890000	72340000	.	.	.	.	255,255,0	1.28723	0.0391398	0.0463197	0.551985	0.933837
chr10	92660000	92850000	chr10	92660000	92850000	.	.	.	.	255,255,0	1.27039	0.0369678	0.048276	0.75	0.77
chr10	7230000	7410000	chr10	7230000	7410000	.	.	.	.	255,255,0	1.12844	0.0211605	0.0637206	0.633333	0.766667
chr10	97030000	97230000	chr10	97030000	97230000	.	.	.	.	255,255,0	1.28864	0.0419287	0.0427839	0.754545	0.772727
chr10	96370000	96510000	chr10	96370000	96510000	.	.	.	.	255,255,0	0.949212	0.0564484	0.0277299	0.625	0.517857
chr10	114290000	114460000	chr10	114290000	114460000	.	.	.	.	255,255,0	1.0036	0.0435765	0.0403888	0.593364	0.661265
chr10	17280000	17590000	chr10	17280000	17590000	.	.	.	.	255,255,0	1.16083	0.054533	0.0292238	0.839844	0.628906
chr10	16580000	16780000	chr10	16580000	16780000	.	.	.	.	255,255,0	1.10142	0.0162358	0.0671039	0.554545	0.790909
chr10	60090000	60430000	chr10	60090000	60430000	.	.	.	.	255,255,0	1.3244	0.0438242	0.0392262	0.74183	0.898693
chr10	98470000	98670000	chr10	98470000	98670000	.	.	.	.	255,255,0	1.11225	0.0399377	0.0424909	0.7	0.718182
chr10	73230000	73490000	chr10	73230000	73490000	.	.	.	.	255,255,0	0.938006	0.0464343	0.0352599	0.715073	0.507747
chr10	80340000	80610000	chr10	80340000	80610000	.	.	.	.	255,255,0	1.04136	0.0404402	0.0404071	0.647959	0.678571
chr10	64110000	64340000	chr10	64110000	64340000	.	.	.	.	255,255,0	0.723159	0.0460991	0.0345727	0.534722	0.506944
chr10	15430000	15550000	chr10	15430000	15550000	.	.	.	.	255,255,0	0.765154	0.0679735	0.0126122	0.5	0.5
chr10	103090000	103260000	chr10	103090000	103260000	.	.	.	.	255,255,0	1.01947	0.0382734	0.0415245	0.641975	0.617284
chr10	128500000	128730000	chr10	128500000	128730000	.	.	.	.	255,255,0	1.05924	0.0343493	0.045308	0.6875	0.631944
chr10	23140000	23290000	chr10	23140000	23290000	.	.	.	.	255,255,0	0.872608	0.0565532	0.0229025	0.578125	0.609375
chr10	74260000	74690000	chr10	74260000	74690000	.	.	.	.	255,255,0	1.18234	0.0429045	0.0359824	0.931818	0.522727
chr10	33320000	33600000	chr10	33320000	33600000	.	.	.	.	255,255,0	0.899051	0.0465028	0.0321701	0.680952	0.519048
chr10	67850000	68110000	chr10	67850000	68110000	.	.	.	.	255,255,0	0.866528	0.0576648	0.0209145	0.6719	0.518577
chr10	34650000	34980000	chr10	34650000	34980000	.	.	.	.	255,255,0	1.4445	0.0379424	0.0404611	0.885813	0.816609
chr10	830000	1070000	chr10	830000	1070000	.	.	.	.	255,255,0	1.40165	0.0398954	0.0382686	0.826923	0.839744
chr10	32220000	32370000	chr10	32220000	32370000	.	.	.	.	255,255,0	0.947492	0.050741	0.0272066	0.640625	0.609375
chr10	122820000	123000000	chr10	122820000	123000000	.	.	.	.	255,255,0	1.15465	0.0345919	0.0431229	0.633333	0.744444
chr10	102720000	102890000	chr10	102720000	102890000	.	.	.	.	255,255,0	0.924393	0.0467914	0.0300674	0.641975	0.567901
chr10	93080000	93330000	chr10	93080000	93330000	.	.	.	.	255,255,0	1.20223	0.0376992	0.038991	0.710059	0.757396
chr10	62590000	62840000	chr10	62590000	62840000	.	.	.	.	255,255,0	0.865977	0.0458851	0.0302083	0.662722	0.591716
chr10	21490000	21730000	chr10	21490000	21730000	.	.	.	.	255,255,0	1.29004	0.0449438	0.0311128	0.801282	0.814103
chr10	14970000	15110000	chr10	14970000	15110000	.	.	.	.	255,255,0	0.788003	0.0416524	0.0343803	0.517857	0.517857
chr10	59620000	59810000	chr10	59620000	59810000	.	.	.	.	255,255,0	1.1188	0.0503237	0.0256672	0.736111	0.682778
chr10	60800000	61010000	chr10	60800000	61010000	.	.	.	.	255,255,0	1.24794	0.0485435	0.0269032	0.826446	0.727273
chr10	13140000	13340000	chr10	13140000	13340000	.	.	.	.	255,255,0	1.06598	0.0466654	0.0280776	0.7	0.645455
chr10	32040000	32200000	chr10	32040000	32200000	.	.	.	.	255,255,0	0.819453	0.0253004	0.0491422	0.569444	0.625
chr10	89420000	89570000	chr10	89420000	89570000	.	.	.	.	255,255,0	0.942981	0.0394223	0.0347312	0.640625	0.546875
chr10	64420000	64610000	chr10	64420000	64610000	.	.	.	.	255,255,0	0.991382	0.0389415	0.0348948	0.73	0.57
chr10	98130000	98370000	chr10	98130000	98370000	.	.	.	.	255,255,0	1.11035	0.0397948	0.034027	0.724359	0.660256
chr10	17600000	17810000	chr10	17600000	17810000	.	.	.	.	255,255,0	0.910613	0.0353205	0.0381867	0.659607	0.541249
chr10	20860000	21020000	chr10	20860000	21020000	.	.	.	.	255,255,0	1.05549	0.054716	0.0187571	0.680556	0.708333
chr10	23310000	23530000	chr10	23310000	23530000	.	.	.	.	255,255,0	1.024	0.0282745	0.0447603	0.704545	0.674242
chr10	116640000	116800000	chr10	116640000	116800000	.	.	.	.	255,255,0	0.991073	0.0382623	0.0346075	0.597222	0.625
chr10	11780000	11990000	chr10	11780000	11990000	.	.	.	.	255,255,0	1.29635	0.0458484	0.0263181	0.809917	0.743802
chr10	103890000	104030000	chr10	103890000	104030000	.	.	.	.	255,255,0	0.805145	0.0465414	0.0255919	0.523438	0.507812
chr10	12720000	13090000	chr10	12720000	13090000	.	.	.	.	255,255,0	1.40583	0.029825	0.0420393	0.797784	0.914127
chr10	5930000	6080000	chr10	5930000	6080000	.	.	.	.	255,255,0	1.07517	0.034734	0.0368049	0.671875	0.671875
chr10	97240000	97390000	chr10	97240000	97390000	.	.	.	.	255,255,0	0.858439	0.0431211	0.0281473	0.554369	0.523119
chr10	71300000	71710000	chr10	71300000	71710000	.	.	.	.	255,255,0	1.47487	0.0302668	0.0407904	0.943311	0.825397
chr10	21990000	22220000	chr10	21990000	22220000	.	.	.	.	255,255,0	1.2934	0.046623	0.0239981	0.854167	0.784722
chr10	70910000	71280000	chr10	70910000	71280000	.	.	.	.	255,255,0	1.5093	0.0404807	0.0298195	0.869806	0.930748
chr10	13350000	13580000	chr10	13350000	13580000	.	.	.	.	255,255,0	1.20399	0.028961	0.0411777	0.770833	0.770833
chr10	11310000	11470000	chr10	11310000	11470000	.	.	.	.	255,255,0	0.784485	0.0288089	0.0411238	0.569444	0.513889
chr10	60240000	60430000	chr10	60240000	60430000	.	.	.	.	255,255,0	1.20989	0.0230987	0.0468063	0.714091	0.799545
chr10	124390000	124520000	chr10	124390000	124520000	.	.	.	.	255,255,0	0.872396	0.0375543	0.0322809	0.571429	0.530612
chr10	21750000	21950000	chr10	21750000	21950000	.	.	.	.	255,255,0	1.27099	0.0269483	0.0424702	0.772727	0.790909
chr10	3770000	3970000	chr10	3770000	3970000	.	.	.	.	255,255,0	0.851336	0.0431767	0.0261445	0.580079	0.632043
chr10	24370000	24520000	chr10	24370000	24520000	.	.	.	.	255,255,0	0.865859	0.0137312	0.0554006	0.515625	0.640625
chr10	49590000	49790000	chr10	49590000	49790000	.	.	.	.	255,255,0	1.11831	0.0420494	0.0270569	0.785152	0.622121
chr10	6910000	7130000	chr10	6910000	7130000	.	.	.	.	255,255,0	1.06984	0.0402776	0.0287181	0.719697	0.659091
chr10	121750000	121910000	chr10	121750000	121910000	.	.	.	.	255,255,0	0.938254	0.0377633	0.0309329	0.625	0.569444
chr10	101020000	101150000	chr10	101020000	101150000	.	.	.	.	255,255,0	0.866871	0.0365703	0.0315572	0.571429	0.571429
chr10	61720000	61860000	chr10	61720000	61860000	.	.	.	.	255,255,0	0.8115	0.0310449	0.0369068	0.517857	0.589286
chr10	7860000	8040000	chr10	7860000	8040000	.	.	.	.	255,255,0	1.02286	0.0292971	0.0384981	0.7	0.722222
chr10	48660000	48930000	chr10	48660000	48930000	.	.	.	.	255,255,0	1.13383	0.0409719	0.0256278	0.780612	0.69898
chr10	78850000	79210000	chr10	78850000	79210000	.	.	.	.	255,255,0	1.32612	0.0261401	0.039733	0.692982	0.915205
chr10	15180000	15390000	chr10	15180000	15390000	.	.	.	.	255,255,0	1.17288	0.0237278	0.0417643	0.694215	0.77686
chr10	97400000	97680000	chr10	97400000	97680000	.	.	.	.	255,255,0	0.97791	0.0312185	0.0338415	0.642857	0.652381
chr10	12240000	12680000	chr10	12240000	12680000	.	.	.	.	255,255,0	1.30116	0.03914	0.0258265	0.899209	0.733202
chr10	119030000	119180000	chr10	119030000	119180000	.	.	.	.	255,255,0	1.01547	0.0324928	0.0321136	0.671875	0.609375
chr10	84100000	84240000	chr10	84100000	84240000	.	.	.	.	255,255,0	0.80926	0.0271887	0.0371407	0.517857	0.553571
chr10	63830000	64000000	chr10	63830000	64000000	.	.	.	.	255,255,0	0.833608	0.0275798	0.0349405	0.592593	0.567901
chr10	110740000	110910000	chr10	110740000	110910000	.	.	.	.	255,255,0	1.0656	0.023819	0.0380172	0.641975	0.691358
chr10	68170000	68320000	chr10	68170000	68320000	.	.	.	.	255,255,0	0.917199	0.0138807	0.047634	0.578125	0.671875
chr10	96630000	96770000	chr10	96630000	96770000	.	.	.	.	255,255,0	0.890282	0.0277069	0.032974	0.625	0.517857
chr10	2900000	3040000	chr10	2900000	3040000	.	.	.	.	255,255,0	0.780837	0.0279556	0.0324774	0.517857	0.553571
chr10	5670000	5890000	chr10	5670000	5890000	.	.	.	.	255,255,0	0.768671	0.0291971	0.0294669	0.537879	0.568182
chr10	34660000	34820000	chr10	34660000	34820000	.	.	.	.	255,255,0	0.989931	0.0475956	0.0108446	0.708333	0.541667
chr10	104040000	104200000	chr10	104040000	104200000	.	.	.	.	255,255,0	0.824606	0.0230374	0.0341381	0.513889	0.625
chr10	22310000	22540000	chr10	22310000	22540000	.	.	.	.	255,255,0	1.13949	0.0227666	0.0331451	0.659722	0.798611
chr10	14510000	14820000	chr10	14510000	14820000	.	.	.	.	255,255,0	1.16533	0.0288227	0.0259319	0.785156	0.761719
chr10	59830000	60040000	chr10	59830000	60040000	.	.	.	.	255,255,0	1.13896	0.0240106	0.0303663	0.727273	0.793388
chr10	71900000	72050000	chr10	71900000	72050000	.	.	.	.	255,255,0	0.91551	0.0249526	0.0276563	0.578125	0.671875
chr10	22580000	22850000	chr10	22580000	22850000	.	.	.	.	255,255,0	1.1104	0.031335	0.0199286	0.882653	0.52551
chr10	72850000	73060000	chr10	72850000	73060000	.	.	.	.	255,255,0	0.815008	0.020118	0.0310023	0.595041	0.578512
chr10	12000000	12200000	chr10	12000000	12200000	.	.	.	.	255,255,0	1.00888	0.0164651	0.0324957	0.590909	0.772727
chr10	50770000	50950000	chr10	50770000	50950000	.	.	.	.	255,255,0	0.855131	0.0261748	0.0221108	0.588889	0.611111
chr10	25280000	25410000	chr10	25280000	25410000	.	.	.	.	255,255,0	0.750328	0.0166317	0.0281919	0.530612	0.530612
chr10	15580000	15720000	chr10	15580000	15720000	.	.	.	.	255,255,0	0.814735	0.0109583	0.0298791	0.517857	0.625
chr10	29360000	29520000	chr10	29360000	29520000	.	.	.	.	255,255,0	0.835617	0.0169261	0.0214988	0.597222	0.597222
chr10	24770000	24950000	chr10	24770000	24950000	.	.	.	.	255,255,0	0.680322	0.0158164	0.0188853	0.5	0.5
chr10	49160000	49320000	chr10	49160000	49320000	.	.	.	.	255,255,0	0.866827	0.0135207	0.0207231	0.597222	0.625
chr10	48980000	49130000	chr10	48980000	49130000	.	.	.	.	255,255,0	0.915115	0.0221416	0.00962934	0.671875	0.578125
chr10	16390000	16540000	chr10	16390000	16540000	.	.	.	.	255,255,0	0.726132	0.0166189	0.0150334	0.515625	0.546875
chr11	48130000	50560000	chr11	48130000	50560000	.	.	.	.	255,255,0	0.673981	0.355528	0.312423	0.603332	0.570478
chr11	36950000	38830000	chr11	36950000	38830000	.	.	.	.	255,255,0	0.531768	0.325044	0.300816	0.542315	0.400559
chr11	83830000	85570000	chr11	83830000	85570000	.	.	.	.	255,255,0	0.705007	0.280553	0.277852	0.497126	0.593913
chr11	20640000	22140000	chr11	20640000	22140000	.	.	.	.	255,255,0	0.850908	0.190271	0.251191	0.751579	0.437719
chr11	97430000	99020000	chr11	97430000	99020000	.	.	.	.	255,255,0	0.693681	0.193421	0.2037	0.480781	0.507079
chr11	106140000	107200000	chr11	106140000	107200000	.	.	.	.	255,255,0	0.787066	0.169524	0.169444	0.451433	0.513976
chr11	131690000	133000000	chr11	131690000	133000000	.	.	.	.	255,255,0	0.916325	0.14843	0.158669	0.711433	0.541093
chr11	26290000	27160000	chr11	26290000	27160000	.	.	.	.	255,255,0	0.857122	0.16214	0.137714	0.553202	0.614669
chr11	30330000	30990000	chr11	30330000	30990000	.	.	.	.	255,255,0	0.763167	0.113704	0.151978	0.517825	0.522282
chr11	115300000	116240000	chr11	115300000	116240000	.	.	.	.	255,255,0	0.774228	0.106209	0.124226	0.400709	0.527926
chr11	121650000	122540000	chr11	121650000	122540000	.	.	.	.	255,255,0	1.69	0.111653	0.117098	0.834074	0.809383
chr11	128150000	128850000	chr11	128150000	128850000	.	.	.	.	255,255,0	1.04156	0.11711	0.104167	0.402381	0.761905
chr11	133070000	133880000	chr11	133070000	133880000	.	.	.	.	255,255,0	1.21224	0.106267	0.110761	0.676978	0.803093
chr11	110520000	111240000	chr11	110520000	111240000	.	.	.	.	255,255,0	1.5157	0.101582	0.112818	0.70045	0.79955
chr11	75390000	76690000	chr11	75390000	76690000	.	.	.	.	255,255,0	1.16307	0.10027	0.0989658	0.640559	0.687179
chr11	109100000	109690000	chr11	109100000	109690000	.	.	.	.	255,255,0	0.929473	0.0998061	0.0991587	0.554444	0.514444
chr11	8180000	8570000	chr11	8180000	8570000	.	.	.	.	255,255,0	1.01867	0.149714	0.0491718	0.6775	0.7975
chr11	111540000	112100000	chr11	111540000	112100000	.	.	.	.	255,255,0	1.2148	0.111514	0.0871248	0.700739	0.580049
chr11	72470000	73320000	chr11	72470000	73320000	.	.	.	.	255,255,0	1.01978	0.100152	0.0978351	0.504056	0.652244
chr11	2170000	2410000	chr11	2170000	2410000	.	.	.	.	255,255,0	1.06495	0.137175	0.0593086	0.762821	0.75
chr11	7450000	7680000	chr11	7450000	7680000	.	.	.	.	255,255,0	1.02806	0.0307753	0.164064	0.604167	0.8125
chr11	72580000	73290000	chr11	72580000	73290000	.	.	.	.	255,255,0	1.16456	0.105448	0.0845942	0.5625	0.716821
chr11	124030000	124870000	chr11	124030000	124870000	.	.	.	.	255,255,0	0.939689	0.109165	0.0790535	0.621816	0.537652
chr11	75540000	76690000	chr11	75540000	76690000	.	.	.	.	255,255,0	1.11303	0.0973782	0.0886621	0.582342	0.699762
chr11	31360000	31900000	chr11	31360000	31900000	.	.	.	.	255,255,0	1.26837	0.106675	0.0787745	0.812017	0.618895
chr11	112290000	113290000	chr11	112290000	113290000	.	.	.	.	255,255,0	1.25446	0.104038	0.0811287	0.692941	0.670196
chr11	75650000	76560000	chr11	75650000	76560000	.	.	.	.	255,255,0	0.90738	0.097068	0.0879707	0.500473	0.583176
chr11	43310000	44050000	chr11	43310000	44050000	.	.	.	.	255,255,0	1.00113	0.10463	0.0784901	0.64936	0.551209
chr11	22330000	22840000	chr11	22330000	22840000	.	.	.	.	255,255,0	1.19429	0.0881198	0.0912056	0.548817	0.844675
chr11	33830000	33980000	chr11	33830000	33980000	.	.	.	.	255,255,0	1.13553	0.0948138	0.077377	0.640625	0.609375
chr11	70480000	70790000	chr11	70480000	70790000	.	.	.	.	255,255,0	1.40993	0.0384898	0.132608	0.855469	0.738281
chr11	33780000	34500000	chr11	33780000	34500000	.	.	.	.	255,255,0	0.895421	0.0727303	0.0928337	0.611862	0.502252
chr11	129000000	129300000	chr11	129000000	129300000	.	.	.	.	255,255,0	0.979793	0.0893822	0.0751819	0.720833	0.504167
chr11	69280000	69650000	chr11	69280000	69650000	.	.	.	.	255,255,0	1.49831	0.114048	0.0483023	0.73815	0.922669
chr11	131000000	131670000	chr11	131000000	131670000	.	.	.	.	255,255,0	1.31445	0.0813009	0.0795345	0.725779	0.843426
chr11	35490000	36270000	chr11	35490000	36270000	.	.	.	.	255,255,0	1.58914	0.0775837	0.0832465	0.827564	0.862179
chr11	19930000	20120000	chr11	19930000	20120000	.	.	.	.	255,255,0	1.54599	0.0837935	0.0738751	0.79	0.79
chr11	16770000	17550000	chr11	16770000	17550000	.	.	.	.	255,255,0	1.15355	0.0897102	0.0664721	0.803205	0.675
chr11	15920000	16620000	chr11	15920000	16620000	.	.	.	.	255,255,0	1.3351	0.0783429	0.0776354	0.653175	0.919841
chr11	116740000	117220000	chr11	116740000	117220000	.	.	.	.	255,255,0	1.75744	0.0647791	0.0896549	0.911667	0.738333
chr11	43450000	44050000	chr11	43450000	44050000	.	.	.	.	255,255,0	0.821238	0.0778603	0.0725959	0.631183	0.577419
chr11	83300000	83810000	chr11	83300000	83810000	.	.	.	.	255,255,0	1.45123	0.0748335	0.0751336	0.752959	0.856509
chr11	11030000	11780000	chr11	11030000	11780000	.	.	.	.	255,255,0	1.18225	0.0842925	0.0653487	0.713989	0.802632
chr11	60760000	61200000	chr11	60760000	61200000	.	.	.	.	255,255,0	1.46966	0.0700187	0.0778669	0.895257	0.752964
chr11	60310000	60660000	chr11	60310000	60660000	.	.	.	.	255,255,0	1.36937	0.0598318	0.0870339	0.756246	0.795497
chr11	112580000	113280000	chr11	112580000	113280000	.	.	.	.	255,255,0	1.09778	0.0921751	0.0538219	0.530952	0.737302
chr11	3440000	3630000	chr11	3440000	3630000	.	.	.	.	255,255,0	1.11366	0.0868664	0.0585214	0.77	0.73
chr11	93830000	94500000	chr11	93830000	94500000	.	.	.	.	255,255,0	1.4179	0.0766095	0.0682703	0.852076	0.717128
chr11	33810000	34090000	chr11	33810000	34090000	.	.	.	.	255,255,0	0.913856	0.0761603	0.0678824	0.652381	0.5
chr11	85970000	86270000	chr11	85970000	86270000	.	.	.	.	255,255,0	1.70465	0.074528	0.0655849	0.854167	0.8625
chr11	19050000	19550000	chr11	19050000	19550000	.	.	.	.	255,255,0	1.04557	0.0738555	0.0657227	0.789754	0.608568
chr11	62390000	62560000	chr11	62390000	62560000	.	.	.	.	255,255,0	1.34636	0.0739699	0.0654411	0.740741	0.740741
chr11	119480000	120150000	chr11	119480000	120150000	.	.	.	.	255,255,0	1.52624	0.0687859	0.0703497	0.796713	0.808824
chr11	86420000	86840000	chr11	86420000	86840000	.	.	.	.	255,255,0	1.44087	0.0719858	0.0669447	0.738095	0.824675
chr11	125430000	125880000	chr11	125430000	125880000	.	.	.	.	255,255,0	0.898068	0.0656376	0.071763	0.623819	0.517958
chr11	123610000	124030000	chr11	123610000	124030000	.	.	.	.	255,255,0	0.896287	0.06078	0.0750907	0.508658	0.62987
chr11	102240000	102660000	chr11	102240000	102660000	.	.	.	.	255,255,0	1.47621	0.069894	0.0652602	0.781385	0.794372
chr11	129350000	129740000	chr11	129350000	129740000	.	.	.	.	255,255,0	1.15898	0.0664239	0.0682563	0.6125	0.769555
chr11	3820000	4090000	chr11	3820000	4090000	.	.	.	.	255,255,0	1.4069	0.0534171	0.080739	0.862245	0.882653
chr11	57090000	57280000	chr11	57090000	57280000	.	.	.	.	255,255,0	0.966262	0.0626753	0.0710818	0.59	0.71
chr11	12050000	12280000	chr11	12050000	12280000	.	.	.	.	255,255,0	1.46784	0.0593084	0.0732625	0.833018	0.840593
chr11	82710000	83280000	chr11	82710000	83280000	.	.	.	.	255,255,0	1.77083	0.0690497	0.062797	0.917955	0.868014
chr11	58550000	58810000	chr11	58550000	58810000	.	.	.	.	255,255,0	1.10556	0.0763628	0.055423	0.785714	0.697802
chr11	12320000	12900000	chr11	12320000	12900000	.	.	.	.	255,255,0	1.3301	0.0753239	0.0562571	0.729885	0.877011
chr11	4180000	4560000	chr11	4180000	4560000	.	.	.	.	255,255,0	1.44432	0.0802275	0.0513031	0.918421	0.860526
chr11	47880000	48120000	chr11	47880000	48120000	.	.	.	.	255,255,0	1.48844	0.0540115	0.0768208	0.801282	0.852564
chr11	73350000	73930000	chr11	73350000	73930000	.	.	.	.	255,255,0	0.839976	0.0737514	0.0569461	0.532184	0.518391
chr11	85580000	85840000	chr11	85580000	85840000	.	.	.	.	255,255,0	1.25033	0.0629271	0.0668854	0.785714	0.642857
chr11	69680000	70200000	chr11	69680000	70200000	.	.	.	.	255,255,0	1.54094	0.0694396	0.0590404	0.833333	0.764957
chr11	111570000	111840000	chr11	111570000	111840000	.	.	.	.	255,255,0	1.51749	0.0738688	0.0534767	0.831633	0.729592
chr11	82900000	83270000	chr11	82900000	83270000	.	.	.	.	255,255,0	1.3855	0.0672734	0.0587427	0.692521	0.891967
chr11	129880000	130140000	chr11	129880000	130140000	.	.	.	.	255,255,0	1.54415	0.0755273	0.0502089	0.862637	0.884615
chr11	130430000	130890000	chr11	130430000	130890000	.	.	.	.	255,255,0	1.48895	0.0621748	0.0625297	0.828332	0.907491
chr11	86920000	87300000	chr11	86920000	87300000	.	.	.	.	255,255,0	1.84835	0.0567861	0.0676951	0.918421	0.902632
chr11	61790000	62120000	chr11	61790000	62120000	.	.	.	.	255,255,0	1.5449	0.0671703	0.0572981	0.83045	0.858131
chr11	75270000	75390000	chr11	75270000	75390000	.	.	.	.	255,255,0	0.910729	0.0728453	0.0501982	0.5	0.5
chr11	27170000	27500000	chr11	27170000	27500000	.	.	.	.	255,255,0	1.86502	0.0548306	0.068145	0.899654	0.920415
chr11	34140000	34490000	chr11	34140000	34490000	.	.	.	.	255,255,0	1.26195	0.0612336	0.0616724	0.712963	0.725309
chr11	27690000	27990000	chr11	27690000	27990000	.	.	.	.	255,255,0	0.837777	0.0782607	0.0443224	0.570833	0.554167
chr11	95810000	96410000	chr11	95810000	96410000	.	.	.	.	255,255,0	1.87345	0.0594047	0.0621939	0.904301	0.94086
chr11	68580000	69080000	chr11	68580000	69080000	.	.	.	.	255,255,0	1.54789	0.0439949	0.0770804	0.881538	0.918462
chr11	13750000	14260000	chr11	13750000	14260000	.	.	.	.	255,255,0	1.21817	0.0520305	0.0690027	0.684911	0.865385
chr11	113290000	113770000	chr11	113290000	113770000	.	.	.	.	255,255,0	1.38571	0.051602	0.0684768	0.715	0.771667
chr11	62890000	63030000	chr11	62890000	63030000	.	.	.	.	255,255,0	0.984276	0.07981	0.0400014	0.625	0.589286
chr11	27320000	27490000	chr11	27320000	27490000	.	.	.	.	255,255,0	1.10516	0.0202653	0.0984881	0.518519	0.740741
chr11	126550000	127070000	chr11	126550000	127070000	.	.	.	.	255,255,0	1.02864	0.0532104	0.0650647	0.599715	0.702279
chr11	34920000	35410000	chr11	34920000	35410000	.	.	.	.	255,255,0	1.71494	0.0460291	0.0716475	0.9344	0.8384
chr11	124910000	125400000	chr11	124910000	125400000	.	.	.	.	255,255,0	1.31437	0.0596998	0.0578717	0.756703	0.775552
chr11	108110000	108660000	chr11	108110000	108660000	.	.	.	.	255,255,0	1.739	0.0641442	0.0533618	0.807398	0.940051
chr11	66360000	67020000	chr11	66360000	67020000	.	.	.	.	255,255,0	1.29701	0.0636255	0.0538543	0.840463	0.708556
chr11	57320000	57800000	chr11	57320000	57800000	.	.	.	.	255,255,0	1.09134	0.0584513	0.0580148	0.881667	0.588333
chr11	68930000	69080000	chr11	68930000	69080000	.	.	.	.	255,255,0	0.91175	0.0100194	0.105695	0.546875	0.671875
chr11	60940000	61180000	chr11	60940000	61180000	.	.	.	.	255,255,0	1.1737	0.0340458	0.0810966	0.75	0.737179
chr11	15260000	15810000	chr11	15260000	15810000	.	.	.	.	255,255,0	0.956068	0.0656952	0.0493297	0.733418	0.572704
chr11	10780000	11020000	chr11	10780000	11020000	.	.	.	.	255,255,0	1.08027	0.0725178	0.0420685	0.75173	0.603577
chr11	36290000	36490000	chr11	36290000	36490000	.	.	.	.	255,255,0	1.48132	0.0600169	0.0545349	0.809091	0.772727
chr11	67830000	67990000	chr11	67830000	67990000	.	.	.	.	255,255,0	1.13531	0.0542854	0.0601339	0.685957	0.685957
chr11	82710000	82890000	chr11	82710000	82890000	.	.	.	.	255,255,0	1.3514	0.083538	0.0304068	0.766667	0.7
chr11	65350000	65520000	chr11	65350000	65520000	.	.	.	.	255,255,0	1.21132	0.0509812	0.0622146	0.716049	0.716049
chr11	92930000	93220000	chr11	92930000	93220000	.	.	.	.	255,255,0	1.01441	0.0602559	0.0526522	0.613333	0.675556
chr11	34360000	34500000	chr11	34360000	34500000	.	.	.	.	255,255,0	0.880934	0.045053	0.0678233	0.507812	0.523438
chr11	43870000	44060000	chr11	43870000	44060000	.	.	.	.	255,255,0	1.32543	0.056357	0.056286	0.79	0.79
chr11	62150000	62370000	chr11	62150000	62370000	.	.	.	.	255,255,0	1.43587	0.0565588	0.0559698	0.840909	0.795455
chr11	117810000	118060000	chr11	117810000	118060000	.	.	.	.	255,255,0	1.52562	0.0557802	0.0566766	0.792899	0.792899
chr11	69680000	69890000	chr11	69680000	69890000	.	.	.	.	255,255,0	1.28026	0.0773814	0.0350216	0.749161	0.646242
chr11	12940000	13160000	chr11	12940000	13160000	.	.	.	.	255,255,0	1.38275	0.0639113	0.0484582	0.840909	0.780303
chr11	20370000	20620000	chr11	20370000	20620000	.	.	.	.	255,255,0	1.40672	0.0483684	0.0637287	0.757396	0.863905
chr11	78210000	78580000	chr11	78210000	78580000	.	.	.	.	255,255,0	1.68288	0.0552817	0.0564889	0.764543	0.925208
chr11	9750000	10360000	chr11	9750000	10360000	.	.	.	.	255,255,0	1.21741	0.0558345	0.0557771	0.824142	0.844953
chr11	61240000	61420000	chr11	61240000	61420000	.	.	.	.	255,255,0	1.18608	0.0646078	0.0465603	0.7	0.766667
chr11	100570000	100940000	chr11	100570000	100940000	.	.	.	.	255,255,0	1.57006	0.0524682	0.0582614	0.897507	0.803324
chr11	18220000	18770000	chr11	18220000	18770000	.	.	.	.	255,255,0	1.36937	0.0548214	0.0554212	0.728316	0.927296
chr11	5990000	6350000	chr11	5990000	6350000	.	.	.	.	255,255,0	1.19542	0.0599082	0.0500316	0.75731	0.874269
chr11	6370000	6710000	chr11	6370000	6710000	.	.	.	.	255,255,0	1.26459	0.0491555	0.0593356	0.813725	0.839869
chr11	4620000	5020000	chr11	4620000	5020000	.	.	.	.	255,255,0	1.3315	0.0491916	0.0588629	0.897619	0.869048
chr11	96200000	96340000	chr11	96200000	96340000	.	.	.	.	255,255,0	0.871384	0.011586	0.0951768	0.517857	0.589286
chr11	124060000	124360000	chr11	124060000	124360000	.	.	.	.	255,255,0	1.49074	0.0602049	0.0464558	0.870833	0.770833
chr11	124070000	124190000	chr11	124070000	124190000	.	.	.	.	255,255,0	0.817046	0.0952615	0.0107321	0.5	0.5
chr11	121230000	121600000	chr11	121230000	121600000	.	.	.	.	255,255,0	1.30157	0.0426997	0.0631511	0.626039	0.875346
chr11	122600000	122790000	chr11	122600000	122790000	.	.	.	.	255,255,0	1.23977	0.0672621	0.0384024	0.77	0.71
chr11	72700000	72840000	chr11	72700000	72840000	.	.	.	.	255,255,0	1.02902	0.0450765	0.0603416	0.625	0.553571
chr11	88290000	88500000	chr11	88290000	88500000	.	.	.	.	255,255,0	1.30061	0.0445432	0.060531	0.743802	0.743802
chr11	14270000	14470000	chr11	14270000	14470000	.	.	.	.	255,255,0	1.23687	0.0574349	0.0473535	0.790909	0.754545
chr11	17570000	17980000	chr11	17570000	17980000	.	.	.	.	255,255,0	1.18564	0.0556919	0.0486778	0.730159	0.829932
chr11	130210000	130410000	chr11	130210000	130410000	.	.	.	.	255,255,0	1.25321	0.0529434	0.0513943	0.727727	0.807879
chr11	14520000	14900000	chr11	14520000	14900000	.	.	.	.	255,255,0	1.18055	0.0544697	0.0495961	0.834211	0.723684
chr11	16190000	16610000	chr11	16190000	16610000	.	.	.	.	255,255,0	1.37771	0.0423367	0.0611917	0.725108	0.937229
chr11	62570000	62880000	chr11	62570000	62880000	.	.	.	.	255,255,0	1.17445	0.0553606	0.0478773	0.527344	0.886719
chr11	124630000	124850000	chr11	124630000	124850000	.	.	.	.	255,255,0	1.44939	0.0484179	0.0543127	0.825758	0.840909
chr11	93230000	93650000	chr11	93230000	93650000	.	.	.	.	255,255,0	1.64182	0.0475278	0.0551943	0.88961	0.911255
chr11	119340000	119470000	chr11	119340000	119470000	.	.	.	.	255,255,0	1.068	0.0539805	0.0486676	0.571429	0.571429
chr11	62900000	63440000	chr11	62900000	63440000	.	.	.	.	255,255,0	1.28882	0.0573322	0.0451398	0.884921	0.638889
chr11	102720000	102970000	chr11	102720000	102970000	.	.	.	.	255,255,0	1.22006	0.0479747	0.0543625	0.769231	0.662722
chr11	19560000	19880000	chr11	19560000	19880000	.	.	.	.	255,255,0	1.24393	0.0419499	0.0600611	0.790441	0.702206
chr11	5110000	5390000	chr11	5110000	5390000	.	.	.	.	255,255,0	1.19348	0.0541252	0.0478241	0.861905	0.738095
chr11	32330000	32610000	chr11	32330000	32610000	.	.	.	.	255,255,0	1.59644	0.0617026	0.0401683	0.9	0.833333
chr11	66680000	66830000	chr11	66680000	66830000	.	.	.	.	255,255,0	1.07951	0.0588877	0.0428344	0.609375	0.671875
chr11	61430000	61730000	chr11	61430000	61730000	.	.	.	.	255,255,0	1.39768	0.0588129	0.0426607	0.829167	0.829167
chr11	46900000	47150000	chr11	46900000	47150000	.	.	.	.	255,255,0	1.57347	0.0498897	0.0515067	0.863905	0.87574
chr11	71970000	72440000	chr11	71970000	72440000	.	.	.	.	255,255,0	1.36825	0.0436591	0.0576798	0.706597	0.838542
chr11	123740000	124020000	chr11	123740000	124020000	.	.	.	.	255,255,0	1.13413	0.0420462	0.0590335	0.557143	0.814286
chr11	32000000	32290000	chr11	32000000	32290000	.	.	.	.	255,255,0	1.18899	0.043629	0.0571477	0.595556	0.826667
chr11	8670000	9130000	chr11	8670000	9130000	.	.	.	.	255,255,0	0.740846	0.0484287	0.0522858	0.570652	0.567029
chr11	16760000	17070000	chr11	16760000	17070000	.	.	.	.	255,255,0	1.12806	0.0645979	0.0351184	0.839844	0.636719
chr11	64770000	65320000	chr11	64770000	65320000	.	.	.	.	255,255,0	1.12122	0.0457874	0.0537007	0.862832	0.51654
chr11	74920000	75250000	chr11	74920000	75250000	.	.	.	.	255,255,0	1.71003	0.0456859	0.0531783	0.871972	0.906574
chr11	77190000	77570000	chr11	77190000	77570000	.	.	.	.	255,255,0	1.69742	0.0516645	0.0471778	0.881579	0.897368
chr11	120320000	120490000	chr11	120320000	120490000	.	.	.	.	255,255,0	1.16923	0.043631	0.0551555	0.641975	0.716049
chr11	6780000	7080000	chr11	6780000	7080000	.	.	.	.	255,255,0	1.08315	0.0597917	0.03895	0.820833	0.695833
chr11	118180000	118560000	chr11	118180000	118560000	.	.	.	.	255,255,0	1.42148	0.051284	0.0468195	0.697368	0.860526
chr11	44920000	45100000	chr11	44920000	45100000	.	.	.	.	255,255,0	1.25689	0.0567733	0.0411567	0.766667	0.722222
chr11	78440000	78560000	chr11	78440000	78560000	.	.	.	.	255,255,0	0.851097	0.0169757	0.080938	0.5	0.5
chr11	95150000	95780000	chr11	95150000	95780000	.	.	.	.	255,255,0	1.70387	0.0484308	0.0494249	0.87207	0.946289
chr11	68590000	68920000	chr11	68590000	68920000	.	.	.	.	255,255,0	1.1044	0.0392584	0.0579546	0.864167	0.516267
chr11	110200000	110430000	chr11	110200000	110430000	.	.	.	.	255,255,0	1.35663	0.0468176	0.0503264	0.746795	0.736111
chr11	66380000	66680000	chr11	66380000	66680000	.	.	.	.	255,255,0	1.00472	0.0555539	0.0412645	0.640495	0.665755
chr11	71590000	71780000	chr11	71590000	71780000	.	.	.	.	255,255,0	1.30541	0.0555889	0.0411435	0.75	0.71
chr11	34560000	34900000	chr11	34560000	34900000	.	.	.	.	255,255,0	1.8304	0.051516	0.0449443	0.892157	0.931373
chr11	114280000	114500000	chr11	114280000	114500000	.	.	.	.	255,255,0	1.21537	0.0455152	0.0503467	0.765152	0.598485
chr11	43290000	43450000	chr11	43290000	43450000	.	.	.	.	255,255,0	0.960545	0.0702472	0.0255733	0.708333	0.541667
chr11	78630000	79100000	chr11	78630000	79100000	.	.	.	.	255,255,0	1.44594	0.0575427	0.0381734	0.907986	0.609375
chr11	10390000	10740000	chr11	10390000	10740000	.	.	.	.	255,255,0	1.6657	0.0468059	0.0488931	0.924708	0.91886
chr11	75410000	75540000	chr11	75410000	75540000	.	.	.	.	255,255,0	0.95563	0.0456043	0.0484909	0.571429	0.571429
chr11	33360000	33690000	chr11	33360000	33690000	.	.	.	.	255,255,0	1.44106	0.0338355	0.060189	0.878893	0.816609
chr11	44920000	45330000	chr11	44920000	45330000	.	.	.	.	255,255,0	1.05046	0.0502936	0.0436411	0.639456	0.739229
chr11	36520000	36750000	chr11	36520000	36750000	.	.	.	.	255,255,0	1.0517	0.0490907	0.0448399	0.604167	0.673611
chr11	107540000	107710000	chr11	107540000	107710000	.	.	.	.	255,255,0	1.1119	0.0493464	0.0442122	0.666667	0.641975
chr11	111260000	111440000	chr11	111260000	111440000	.	.	.	.	255,255,0	1.25839	0.0547065	0.0383161	0.722222	0.7
chr11	65610000	66020000	chr11	65610000	66020000	.	.	.	.	255,255,0	1.2314	0.0523857	0.0405286	0.802721	0.721088
chr11	59170000	59460000	chr11	59170000	59460000	.	.	.	.	255,255,0	1.02892	0.0405977	0.0522224	0.72	0.728889
chr11	34160000	34340000	chr11	34160000	34340000	.	.	.	.	255,255,0	1.33646	0.0577208	0.0343381	0.766667	0.766667
chr11	125910000	126190000	chr11	125910000	126190000	.	.	.	.	255,255,0	1.69301	0.03968	0.0517966	0.890476	0.9
chr11	93890000	94150000	chr11	93890000	94150000	.	.	.	.	255,255,0	1.4456	0.0563871	0.0350303	0.840659	0.82967
chr11	44090000	44540000	chr11	44090000	44540000	.	.	.	.	255,255,0	1.41599	0.0497422	0.0411679	0.89603	0.820416
chr11	116320000	116700000	chr11	116320000	116700000	.	.	.	.	255,255,0	1.52063	0.0409423	0.0498692	0.728947	0.881579
chr11	33150000	33340000	chr11	33150000	33340000	.	.	.	.	255,255,0	1.29234	0.0393265	0.0510901	0.73	0.79
chr11	72860000	73160000	chr11	72860000	73160000	.	.	.	.	255,255,0	1.47169	0.0391514	0.051119	0.829167	0.829167
chr11	18800000	19040000	chr11	18800000	19040000	.	.	.	.	255,255,0	1.13656	0.0475848	0.0426554	0.775641	0.75
chr11	114000000	114260000	chr11	114000000	114260000	.	.	.	.	255,255,0	1.74493	0.0424398	0.0473231	0.851648	0.884615
chr11	100670000	100870000	chr11	100670000	100870000	.	.	.	.	255,255,0	0.925677	0.0528751	0.0367413	0.511111	0.659596
chr11	59810000	60250000	chr11	59810000	60250000	.	.	.	.	255,255,0	1.41607	0.037387	0.0519746	0.922925	0.903162
chr11	17370000	17540000	chr11	17370000	17540000	.	.	.	.	255,255,0	1.07346	0.0412529	0.0480722	0.666667	0.740741
chr11	113540000	113730000	chr11	113540000	113730000	.	.	.	.	255,255,0	1.45549	0.03805	0.0511485	0.73	0.79
chr11	45830000	46340000	chr11	45830000	46340000	.	.	.	.	255,255,0	1.26442	0.0461834	0.042884	0.859467	0.726331
chr11	58930000	59160000	chr11	58930000	59160000	.	.	.	.	255,255,0	0.784589	0.0394855	0.048996	0.576389	0.604167
chr11	94610000	94900000	chr11	94610000	94900000	.	.	.	.	255,255,0	1.32021	0.0503461	0.0379761	0.826667	0.755556
chr11	68000000	68450000	chr11	68000000	68450000	.	.	.	.	255,255,0	0.88645	0.0457492	0.0421231	0.521739	0.657845
chr11	67060000	67330000	chr11	67060000	67330000	.	.	.	.	255,255,0	1.0793	0.0469955	0.0407411	0.739583	0.603472
chr11	72450000	72680000	chr11	72450000	72680000	.	.	.	.	255,255,0	1.16127	0.0500974	0.0373425	0.729167	0.590278
chr11	66490000	66690000	chr11	66490000	66690000	.	.	.	.	255,255,0	0.86804	0.030453	0.0568411	0.54765	0.614316
chr11	20140000	20350000	chr11	20140000	20350000	.	.	.	.	255,255,0	1.24516	0.0457378	0.0414935	0.727273	0.793388
chr11	28040000	28320000	chr11	28040000	28320000	.	.	.	.	255,255,0	1.0171	0.0424692	0.0446924	0.671429	0.642857
chr11	120500000	120960000	chr11	120500000	120960000	.	.	.	.	255,255,0	1.06785	0.0420522	0.0450649	0.817029	0.516304
chr11	34000000	34120000	chr11	34000000	34120000	.	.	.	.	255,255,0	0.822813	0.0407444	0.0462974	0.5	0.5
chr11	14910000	15230000	chr11	14910000	15230000	.	.	.	.	255,255,0	0.941158	0.0406236	0.0461677	0.5625	0.716912
chr11	63460000	63620000	chr11	63460000	63620000	.	.	.	.	255,255,0	1.07708	0.0521035	0.0339623	0.652778	0.680556
chr11	86630000	86820000	chr11	86630000	86820000	.	.	.	.	255,255,0	1.13342	0.0281264	0.057825	0.63	0.73
chr11	124400000	124600000	chr11	124400000	124600000	.	.	.	.	255,255,0	1.33128	0.0462525	0.0390776	0.790909	0.772727
chr11	64180000	64340000	chr11	64180000	64340000	.	.	.	.	255,255,0	1.07868	0.0615819	0.0233283	0.708333	0.652778
chr11	133910000	134160000	chr11	133910000	134160000	.	.	.	.	255,255,0	1.06967	0.0464906	0.0383672	0.769231	0.591716
chr11	5600000	5920000	chr11	5600000	5920000	.	.	.	.	255,255,0	0.907419	0.0351246	0.0496667	0.555147	0.775735
chr11	123080000	123260000	chr11	123080000	123260000	.	.	.	.	255,255,0	1.17715	0.0386944	0.0446129	0.766667	0.7
chr11	63460000	63740000	chr11	63460000	63740000	.	.	.	.	255,255,0	0.906942	0.0443576	0.0388506	0.642857	0.547619
chr11	65860000	66000000	chr11	65860000	66000000	.	.	.	.	255,255,0	0.909423	0.0356974	0.047506	0.625	0.553571
chr11	60760000	60930000	chr11	60760000	60930000	.	.	.	.	255,255,0	0.973146	0.0426336	0.0405669	0.716049	0.518519
chr11	43560000	43830000	chr11	43560000	43830000	.	.	.	.	255,255,0	1.27098	0.0447525	0.0384076	0.75	0.852041
chr11	126270000	126430000	chr11	126270000	126430000	.	.	.	.	255,255,0	1.09636	0.0507038	0.0319112	0.652778	0.652778
chr11	63980000	64150000	chr11	63980000	64150000	.	.	.	.	255,255,0	1.21092	0.0237533	0.0581153	0.740741	0.740741
chr11	125680000	125880000	chr11	125680000	125880000	.	.	.	.	255,255,0	1.28388	0.0386521	0.0431227	0.7	0.809091
chr11	47170000	47410000	chr11	47170000	47410000	.	.	.	.	255,255,0	1.27678	0.0509557	0.0306461	0.826923	0.75
chr11	66840000	67020000	chr11	66840000	67020000	.	.	.	.	255,255,0	1.10226	0.0400708	0.0412814	0.588889	0.766667
chr11	74450000	74580000	chr11	74450000	74580000	.	.	.	.	255,255,0	0.945196	0.0301233	0.0509287	0.530612	0.571429
chr11	11790000	12030000	chr11	11790000	12030000	.	.	.	.	255,255,0	1.15346	0.0461919	0.0346249	0.762821	0.724359
chr11	118630000	118970000	chr11	118630000	118970000	.	.	.	.	255,255,0	1.33863	0.0485196	0.0318724	0.846405	0.70915
chr11	72240000	72430000	chr11	72240000	72430000	.	.	.	.	255,255,0	1.28035	0.0283871	0.0517724	0.65	0.79
chr11	69910000	70190000	chr11	69910000	70190000	.	.	.	.	255,255,0	1.72924	0.0402719	0.0396734	0.861905	0.890476
chr11	108680000	108960000	chr11	108680000	108960000	.	.	.	.	255,255,0	1.28335	0.041678	0.0379448	0.82381	0.633333
chr11	77650000	78040000	chr11	77650000	78040000	.	.	.	.	255,255,0	1.28418	0.0370782	0.0416808	0.8325	0.6825
chr11	45360000	45770000	chr11	45360000	45770000	.	.	.	.	255,255,0	1.56529	0.0306489	0.0479848	0.911565	0.938776
chr11	63760000	64170000	chr11	63760000	64170000	.	.	.	.	255,255,0	1.2384	0.0341308	0.0444634	0.716553	0.829932
chr11	64350000	64730000	chr11	64350000	64730000	.	.	.	.	255,255,0	1.64762	0.0360005	0.0425371	0.918421	0.913158
chr11	64780000	65110000	chr11	64780000	65110000	.	.	.	.	255,255,0	1.37686	0.039892	0.0385241	0.920415	0.726644
chr11	73950000	74230000	chr11	73950000	74230000	.	.	.	.	255,255,0	1.43209	0.0429437	0.0351945	0.880952	0.719048
chr11	76700000	77100000	chr11	76700000	77100000	.	.	.	.	255,255,0	1.30554	0.0360858	0.0420332	0.783333	0.72619
chr11	59520000	59800000	chr11	59520000	59800000	.	.	.	.	255,255,0	0.921425	0.0494284	0.0286832	0.77619	0.547619
chr11	44620000	44900000	chr11	44620000	44900000	.	.	.	.	255,255,0	1.45095	0.0418904	0.0354611	0.852381	0.890476
chr11	117410000	117780000	chr11	117410000	117780000	.	.	.	.	255,255,0	1.59541	0.0447565	0.0324095	0.864266	0.875346
chr11	34930000	35160000	chr11	34930000	35160000	.	.	.	.	255,255,0	1.19928	0.0546513	0.022224	0.859776	0.533921
chr11	17740000	17970000	chr11	17740000	17970000	.	.	.	.	255,255,0	1.13388	0.0355847	0.0411286	0.729167	0.8125
chr11	73690000	73920000	chr11	73690000	73920000	.	.	.	.	255,255,0	1.48628	0.0354122	0.0412104	0.798611	0.854167
chr11	73410000	73660000	chr11	73410000	73660000	.	.	.	.	255,255,0	1.41917	0.0388543	0.0375129	0.781065	0.816568
chr11	57320000	57650000	chr11	57320000	57650000	.	.	.	.	255,255,0	1.21209	0.0445848	0.0316651	0.892734	0.747405
chr11	44280000	44540000	chr11	44280000	44540000	.	.	.	.	255,255,0	1.14341	0.0337149	0.0420287	0.730769	0.785714
chr11	9620000	9750000	chr11	9620000	9750000	.	.	.	.	255,255,0	0.71892	0.0261502	0.0495853	0.530612	0.530612
chr11	108460000	108650000	chr11	108460000	108650000	.	.	.	.	255,255,0	1.24449	0.0148387	0.0607344	0.61	0.79
chr11	46370000	46650000	chr11	46370000	46650000	.	.	.	.	255,255,0	1.10525	0.0401812	0.0353096	0.795238	0.652381
chr11	124940000	125130000	chr11	124940000	125130000	.	.	.	.	255,255,0	1.09807	0.0490794	0.0263236	0.71	0.63
chr11	36030000	36150000	chr11	36030000	36150000	.	.	.	.	255,255,0	0.782338	0.0286681	0.0458431	0.5	0.5
chr11	19310000	19540000	chr11	19310000	19540000	.	.	.	.	255,255,0	1.22807	0.0363641	0.0380135	0.766827	0.833066
chr11	111860000	112070000	chr11	111860000	112070000	.	.	.	.	255,255,0	1.42118	0.0400988	0.033849	0.793388	0.760331
chr11	112290000	112570000	chr11	112290000	112570000	.	.	.	.	255,255,0	1.07161	0.0421628	0.0314028	0.680952	0.62381
chr11	12310000	12550000	chr11	12310000	12550000	.	.	.	.	255,255,0	0.972446	0.0566096	0.0166731	0.802515	0.514053
chr11	12590000	12890000	chr11	12590000	12890000	.	.	.	.	255,255,0	1.3752	0.028351	0.0448984	0.770833	0.9125
chr11	109950000	110160000	chr11	109950000	110160000	.	.	.	.	255,255,0	1.38356	0.0334877	0.0397373	0.793388	0.760331
chr11	11780000	11930000	chr11	11780000	11930000	.	.	.	.	255,255,0	0.793174	0.0584715	0.0144892	0.578125	0.515625
chr11	19560000	19740000	chr11	19560000	19740000	.	.	.	.	255,255,0	1.02814	0.0474609	0.0253293	0.766667	0.7
chr11	75890000	76150000	chr11	75890000	76150000	.	.	.	.	255,255,0	1.42268	0.0408155	0.0318829	0.818681	0.818681
chr11	13960000	14240000	chr11	13960000	14240000	.	.	.	.	255,255,0	1.0158	0.0267545	0.0458236	0.538095	0.842857
chr11	86440000	86600000	chr11	86440000	86600000	.	.	.	.	255,255,0	1.0115	0.0365547	0.0359921	0.625	0.625
chr11	16780000	16930000	chr11	16780000	16930000	.	.	.	.	255,255,0	0.89303	0.0513953	0.021044	0.671875	0.546875
chr11	19070000	19260000	chr11	19070000	19260000	.	.	.	.	255,255,0	1.0918	0.0395561	0.0328033	0.77	0.67
chr11	76540000	76690000	chr11	76540000	76690000	.	.	.	.	255,255,0	0.987889	0.0280138	0.0439988	0.609375	0.578125
chr11	4810000	5000000	chr11	4810000	5000000	.	.	.	.	255,255,0	0.865067	0.0210751	0.0503941	0.53	0.75
chr11	15090000	15230000	chr11	15090000	15230000	.	.	.	.	255,255,0	0.786347	0.0257415	0.0455703	0.517857	0.589286
chr11	122860000	123040000	chr11	122860000	123040000	.	.	.	.	255,255,0	1.09607	0.0357488	0.0355144	0.677778	0.722222
chr11	102510000	102660000	chr11	102510000	102660000	.	.	.	.	255,255,0	0.903445	0.0257014	0.0451771	0.578125	0.578125
chr11	32940000	33100000	chr11	32940000	33100000	.	.	.	.	255,255,0	0.936888	0.0292783	0.0412653	0.596993	0.634234
chr11	45110000	45330000	chr11	45110000	45330000	.	.	.	.	255,255,0	1.28893	0.0311317	0.0393806	0.795455	0.810606
chr11	18520000	18740000	chr11	18520000	18740000	.	.	.	.	255,255,0	1.16511	0.0232443	0.0470301	0.689394	0.840909
chr11	35240000	35400000	chr11	35240000	35400000	.	.	.	.	255,255,0	0.981291	0.0193152	0.0506276	0.541667	0.680556
chr11	118360000	118520000	chr11	118360000	118520000	.	.	.	.	255,255,0	1.02414	0.0287544	0.0403005	0.569444	0.652778
chr11	125440000	125630000	chr11	125440000	125630000	.	.	.	.	255,255,0	1.00856	0.0477621	0.0208148	0.654545	0.581818
chr11	74250000	74580000	chr11	74250000	74580000	.	.	.	.	255,255,0	1.18	0.0332831	0.0352535	0.712803	0.740484
chr11	65680000	65850000	chr11	65680000	65850000	.	.	.	.	255,255,0	1.05657	0.0322721	0.035525	0.691358	0.666667
chr11	125150000	125400000	chr11	125150000	125400000	.	.	.	.	255,255,0	1.2628	0.0228902	0.0441506	0.721893	0.840237
chr11	57660000	57810000	chr11	57660000	57810000	.	.	.	.	255,255,0	0.897477	0.0330681	0.0338162	0.640625	0.640625
chr11	13180000	13360000	chr11	13180000	13360000	.	.	.	.	255,255,0	0.935495	0.035258	0.031143	0.633333	0.655556
chr11	119090000	119330000	chr11	119090000	119330000	.	.	.	.	255,255,0	1.26746	0.0258889	0.0404489	0.711538	0.762821
chr11	9150000	9450000	chr11	9150000	9450000	.	.	.	.	255,255,0	1.268	0.0346383	0.0314763	0.879167	0.870833
chr11	68220000	68450000	chr11	68220000	68450000	.	.	.	.	255,255,0	1.02047	0.0286474	0.0365705	0.618056	0.729167
chr11	44100000	44270000	chr11	44100000	44270000	.	.	.	.	255,255,0	1.08259	0.0451874	0.019321	0.740741	0.666667
chr11	17220000	17350000	chr11	17220000	17350000	.	.	.	.	255,255,0	0.8155	0.0227051	0.0413832	0.571429	0.571429
chr11	63040000	63240000	chr11	63040000	63240000	.	.	.	.	255,255,0	0.894707	0.0412884	0.0226899	0.602893	0.644215
chr11	120170000	120310000	chr11	120170000	120310000	.	.	.	.	255,255,0	0.962228	0.0215643	0.0423422	0.585317	0.621032
chr11	76700000	76930000	chr11	76700000	76930000	.	.	.	.	255,255,0	0.9436	0.0383323	0.0248907	0.666064	0.517935
chr11	9270000	9430000	chr11	9270000	9430000	.	.	.	.	255,255,0	0.777715	0.0238618	0.0382733	0.513889	0.625
chr11	16940000	17060000	chr11	16940000	17060000	.	.	.	.	255,255,0	0.714818	0.0221836	0.0395922	0.5	0.5
chr11	74600000	74730000	chr11	74600000	74730000	.	.	.	.	255,255,0	0.910851	0.0374759	0.0242676	0.571429	0.530612
chr11	57820000	58050000	chr11	57820000	58050000	.	.	.	.	255,255,0	0.825208	0.0286565	0.0323127	0.670139	0.545139
chr11	70220000	70440000	chr11	70220000	70440000	.	.	.	.	255,255,0	1.20933	0.0287449	0.0320504	0.697314	0.762741
chr11	120500000	120680000	chr11	120500000	120680000	.	.	.	.	255,255,0	0.948734	0.0427796	0.0175437	0.7	0.5
chr11	17570000	17730000	chr11	17570000	17730000	.	.	.	.	255,255,0	0.938002	0.0354656	0.0248253	0.680556	0.597222
chr11	3670000	3800000	chr11	3670000	3800000	.	.	.	.	255,255,0	0.770811	0.021545	0.038089	0.571429	0.571429
chr11	120970000	121160000	chr11	120970000	121160000	.	.	.	.	255,255,0	0.87398	0.0278959	0.0309305	0.61	0.57
chr11	123570000	123730000	chr11	123570000	123730000	.	.	.	.	255,255,0	0.815519	0.0289303	0.0286488	0.569444	0.513889
chr11	113300000	113510000	chr11	113300000	113510000	.	.	.	.	255,255,0	1.20724	0.0305588	0.0268209	0.793388	0.644628
chr11	68610000	68810000	chr11	68610000	68810000	.	.	.	.	255,255,0	1.10179	0.0382366	0.0191064	0.809091	0.627273
chr11	118180000	118350000	chr11	118180000	118350000	.	.	.	.	255,255,0	1.18995	0.0349015	0.0220146	0.740741	0.666667
chr11	8970000	9140000	chr11	8970000	9140000	.	.	.	.	255,255,0	0.919023	0.0226108	0.0339997	0.666667	0.691358
chr11	71990000	72230000	chr11	71990000	72230000	.	.	.	.	255,255,0	0.944462	0.0300266	0.0256944	0.689551	0.515802
chr11	17080000	17200000	chr11	17080000	17200000	.	.	.	.	255,255,0	0.719869	0.0334986	0.0219572	0.5	0.5
chr11	123290000	123510000	chr11	123290000	123510000	.	.	.	.	255,255,0	0.89985	0.020188	0.035265	0.659091	0.568182
chr11	93670000	93830000	chr11	93670000	93830000	.	.	.	.	255,255,0	0.825596	0.0328222	0.0223345	0.513889	0.541667
chr11	94620000	94760000	chr11	94620000	94760000	.	.	.	.	255,255,0	0.899776	0.0394625	0.0147725	0.625	0.553571
chr11	71430000	71580000	chr11	71430000	71580000	.	.	.	.	255,255,0	1.02596	0.0222078	0.030852	0.640625	0.640625
chr11	35620000	35820000	chr11	35620000	35820000	.	.	.	.	255,255,0	1.16762	0.0307295	0.0222267	0.718182	0.790909
chr11	68010000	68200000	chr11	68010000	68200000	.	.	.	.	255,255,0	1.23131	0.0312551	0.0215965	0.79	0.79
chr11	107740000	107920000	chr11	107740000	107920000	.	.	.	.	255,255,0	0.961698	0.0237519	0.0285162	0.611111	0.655556
chr11	63760000	63950000	chr11	63760000	63950000	.	.	.	.	255,255,0	1.09759	0.0277136	0.0234414	0.77	0.73
chr11	76160000	76320000	chr11	76160000	76320000	.	.	.	.	255,255,0	0.988293	0.027294	0.0232668	0.597222	0.652778
chr11	67620000	67800000	chr11	67620000	67800000	.	.	.	.	255,255,0	0.889015	0.0195107	0.0297073	0.522222	0.722222
chr11	59540000	59660000	chr11	59540000	59660000	.	.	.	.	255,255,0	0.667052	0.034227	0.0144449	0.5	0.5
chr11	134190000	134350000	chr11	134190000	134350000	.	.	.	.	255,255,0	0.863507	0.0254761	0.0218367	0.652778	0.541667
chr11	11040000	11280000	chr11	11040000	11280000	.	.	.	.	255,255,0	0.885592	0.0287993	0.0182468	0.724359	0.596154
chr11	47460000	47610000	chr11	47460000	47610000	.	.	.	.	255,255,0	0.871921	0.0294567	0.0170968	0.671875	0.546875
chr11	119480000	119630000	chr11	119480000	119630000	.	.	.	.	255,255,0	0.994044	0.0273259	0.0173806	0.578125	0.671875
chr11	13810000	13950000	chr11	13810000	13950000	.	.	.	.	255,255,0	0.772642	0.0247703	0.019362	0.575595	0.542262
chr11	66050000	66260000	chr11	66050000	66260000	.	.	.	.	255,255,0	0.782051	0.024548	0.0187134	0.540149	0.573309
chr11	59290000	59430000	chr11	59290000	59430000	.	.	.	.	255,255,0	0.688862	0.0117927	0.0289566	0.517857	0.553571
chr11	75570000	75700000	chr11	75570000	75700000	.	.	.	.	255,255,0	0.786009	0.021803	0.0142358	0.530612	0.530612
chr11	117230000	117390000	chr11	117230000	117390000	.	.	.	.	255,255,0	0.979031	0.016848	0.0131876	0.625	0.652778
chr12	19710000	21190000	chr12	19710000	21190000	.	.	.	.	255,255,0	0.31547	0.311743	0.327911	0.489369	0.463784
chr12	58090000	58920000	chr12	58090000	58920000	.	.	.	.	255,255,0	1.31643	0.145572	0.271385	0.882086	0.464286
chr12	40940000	42020000	chr12	40940000	42020000	.	.	.	.	255,255,0	0.545469	0.192582	0.15321	0.463973	0.524916
chr12	38320000	39210000	chr12	38320000	39210000	.	.	.	.	255,255,0	0.667099	0.200932	0.138211	0.464691	0.585965
chr12	43960000	44940000	chr12	43960000	44940000	.	.	.	.	255,255,0	1.05795	0.142406	0.167613	0.702041	0.709388
chr12	13250000	14160000	chr12	13250000	14160000	.	.	.	.	255,255,0	0.85787	0.145199	0.16459	0.631853	0.5931
chr12	77070000	77930000	chr12	77070000	77930000	.	.	.	.	255,255,0	0.968267	0.132102	0.169556	0.613108	0.515856
chr12	40150000	40920000	chr12	40150000	40920000	.	.	.	.	255,255,0	0.460476	0.141811	0.156752	0.42735	0.451019
chr12	74650000	75450000	chr12	74650000	75450000	.	.	.	.	255,255,0	1.33516	0.166568	0.131229	0.67439	0.75122
chr12	18400000	19300000	chr12	18400000	19300000	.	.	.	.	255,255,0	0.848586	0.162549	0.120979	0.602415	0.593367
chr12	90130000	90930000	chr12	90130000	90930000	.	.	.	.	255,255,0	0.982875	0.125009	0.158516	0.589634	0.669512
chr12	88100000	88990000	chr12	88100000	88990000	.	.	.	.	255,255,0	1.28586	0.144758	0.125044	0.678519	0.724938
chr12	99030000	99800000	chr12	99030000	99800000	.	.	.	.	255,255,0	1.07223	0.105377	0.126279	0.749507	0.531229
chr12	129160000	129980000	chr12	129160000	129980000	.	.	.	.	255,255,0	0.834897	0.0841238	0.125418	0.404762	0.735772
chr12	11420000	12030000	chr12	11420000	12030000	.	.	.	.	255,255,0	1.68466	0.0807711	0.118971	0.920916	0.724246
chr12	127480000	128130000	chr12	127480000	128130000	.	.	.	.	255,255,0	0.776348	0.111895	0.087233	0.503214	0.550964
chr12	33410000	33910000	chr12	33410000	33910000	.	.	.	.	255,255,0	0.785041	0.0796481	0.119427	0.515385	0.62
chr12	65350000	66090000	chr12	65350000	66090000	.	.	.	.	255,255,0	0.926676	0.11321	0.0856452	0.515534	0.617471
chr12	126740000	127370000	chr12	126740000	127370000	.	.	.	.	255,255,0	1.39926	0.127962	0.070232	0.80957	0.823242
chr12	102980000	103400000	chr12	102980000	103400000	.	.	.	.	255,255,0	1.03601	0.0877524	0.110375	0.747119	0.503582
chr12	124360000	124880000	chr12	124360000	124880000	.	.	.	.	255,255,0	0.778837	0.0848079	0.113128	0.534188	0.511396
chr12	102920000	103550000	chr12	102920000	103550000	.	.	.	.	255,255,0	1.68712	0.093466	0.103875	0.827148	0.875977
chr12	101470000	101870000	chr12	101470000	101870000	.	.	.	.	255,255,0	1.18324	0.146927	0.0491326	0.697939	0.696009
chr12	11560000	11890000	chr12	11560000	11890000	.	.	.	.	255,255,0	1.22493	0.117805	0.0763109	0.913495	0.581315
chr12	42740000	43340000	chr12	42740000	43340000	.	.	.	.	255,255,0	0.819717	0.0984958	0.0950525	0.618624	0.514191
chr12	101910000	102810000	chr12	101910000	102810000	.	.	.	.	255,255,0	1.31	0.104783	0.0878732	0.686473	0.807246
chr12	54640000	55130000	chr12	54640000	55130000	.	.	.	.	255,255,0	1.39278	0.110633	0.0780966	0.81023	0.708149
chr12	120290000	121450000	chr12	120290000	121450000	.	.	.	.	255,255,0	1.20922	0.0941048	0.0937889	0.860023	0.501753
chr12	38120000	38310000	chr12	38120000	38310000	.	.	.	.	255,255,0	0.698906	0.0981723	0.0860497	0.51	0.55
chr12	30840000	31110000	chr12	30840000	31110000	.	.	.	.	255,255,0	1.63835	0.0508876	0.132916	0.862245	0.852041
chr12	53690000	54450000	chr12	53690000	54450000	.	.	.	.	255,255,0	1.34349	0.0873446	0.0955743	0.636302	0.858974
chr12	11530000	12030000	chr12	11530000	12030000	.	.	.	.	255,255,0	1.74888	0.121501	0.0601327	0.915385	0.921538
chr12	52880000	53010000	chr12	52880000	53010000	.	.	.	.	255,255,0	0.953272	0.0930938	0.084717	0.571429	0.530612
chr12	34030000	34390000	chr12	34030000	34390000	.	.	.	.	255,255,0	1.04665	0.0728989	0.104202	0.856725	0.517544
chr12	21280000	21670000	chr12	21280000	21670000	.	.	.	.	255,255,0	0.903931	0.105311	0.0714589	0.722259	0.507951
chr12	118390000	119650000	chr12	118390000	119650000	.	.	.	.	255,255,0	0.87232	0.103994	0.0725218	0.597718	0.522965
chr12	130030000	130320000	chr12	130030000	130320000	.	.	.	.	255,255,0	1.23245	0.0509471	0.124418	0.835556	0.72
chr12	52570000	52990000	chr12	52570000	52990000	.	.	.	.	255,255,0	0.980555	0.0639057	0.111375	0.534632	0.681818
chr12	96610000	96980000	chr12	96610000	96980000	.	.	.	.	255,255,0	1.10248	0.109742	0.0651444	0.761484	0.508816
chr12	124030000	124320000	chr12	124030000	124320000	.	.	.	.	255,255,0	1.61617	0.138842	0.0355922	0.853333	0.888889
chr12	22080000	22440000	chr12	22080000	22440000	.	.	.	.	255,255,0	1.00122	0.0714063	0.100458	0.702356	0.68676
chr12	109840000	110890000	chr12	109840000	110890000	.	.	.	.	255,255,0	0.916006	0.0898012	0.081794	0.571022	0.59167
chr12	31460000	31630000	chr12	31460000	31630000	.	.	.	.	255,255,0	0.947291	0.0998566	0.069847	0.518519	0.740741
chr12	42040000	42570000	chr12	42040000	42570000	.	.	.	.	255,255,0	1.11211	0.0874311	0.0810783	0.746228	0.66941
chr12	10210000	10790000	chr12	10210000	10790000	.	.	.	.	255,255,0	1.66018	0.114425	0.0535294	0.65977	0.947126
chr12	31650000	32320000	chr12	31650000	32320000	.	.	.	.	255,255,0	1.56445	0.105275	0.0614689	0.92474	0.898789
chr12	8640000	9050000	chr12	8640000	9050000	.	.	.	.	255,255,0	1.22812	0.0958492	0.0703995	0.770975	0.770975
chr12	130400000	130750000	chr12	130400000	130750000	.	.	.	.	255,255,0	1.22382	0.126159	0.0399631	0.734568	0.87963
chr12	31340000	31640000	chr12	31340000	31640000	.	.	.	.	255,255,0	1.81339	0.113938	0.0505325	0.895833	0.9125
chr12	8250000	8400000	chr12	8250000	8400000	.	.	.	.	255,255,0	0.836233	0.0628513	0.100496	0.609375	0.515625
chr12	120290000	121280000	chr12	120290000	121280000	.	.	.	.	255,255,0	1.30718	0.0827532	0.0780593	0.8652	0.602
chr12	65510000	66040000	chr12	65510000	66040000	.	.	.	.	255,255,0	0.924266	0.0796813	0.0801747	0.521262	0.633745
chr12	96030000	96530000	chr12	96030000	96530000	.	.	.	.	255,255,0	1.24933	0.069132	0.0892531	0.518462	0.866154
chr12	98410000	99000000	chr12	98410000	99000000	.	.	.	.	255,255,0	1.19401	0.0752509	0.0827552	0.823333	0.594444
chr12	106220000	106950000	chr12	106220000	106950000	.	.	.	.	255,255,0	1.36897	0.0794341	0.0774807	0.816654	0.736304
chr12	113180000	113940000	chr12	113180000	113940000	.	.	.	.	255,255,0	1.36793	0.0854711	0.0711161	0.652497	0.868421
chr12	3290000	3820000	chr12	3290000	3820000	.	.	.	.	255,255,0	1.2759	0.0882817	0.0676969	0.757202	0.839506
chr12	123620000	123740000	chr12	123620000	123740000	.	.	.	.	255,255,0	0.718179	0.0388442	0.116295	0.5	0.5
chr12	53740000	54210000	chr12	53740000	54210000	.	.	.	.	255,255,0	1.17212	0.0812081	0.0737624	0.644097	0.748264
chr12	46120000	46680000	chr12	46120000	46680000	.	.	.	.	255,255,0	1.0629	0.0816509	0.0726191	0.565271	0.759852
chr12	23200000	24020000	chr12	23200000	24020000	.	.	.	.	255,255,0	1.15786	0.080537	0.0731204	0.776423	0.74971
chr12	120300000	121030000	chr12	120300000	121030000	.	.	.	.	255,255,0	1.14325	0.074642	0.0786873	0.813733	0.521549
chr12	62400000	63080000	chr12	62400000	63080000	.	.	.	.	255,255,0	1.32711	0.0776019	0.0750026	0.683193	0.821008
chr12	24840000	25400000	chr12	24840000	25400000	.	.	.	.	255,255,0	0.857127	0.0716609	0.0808184	0.690887	0.513547
chr12	52120000	52990000	chr12	52120000	52990000	.	.	.	.	255,255,0	1.72394	0.0615124	0.0899565	0.894112	0.879649
chr12	67420000	67960000	chr12	67420000	67960000	.	.	.	.	255,255,0	1.31614	0.0666316	0.0832099	0.657407	0.832011
chr12	54210000	54380000	chr12	54210000	54380000	.	.	.	.	255,255,0	1.24503	0.0825481	0.0653903	0.691358	0.666667
chr12	95070000	95550000	chr12	95070000	95550000	.	.	.	.	255,255,0	1.36427	0.082062	0.0651207	0.741667	0.855
chr12	69880000	70570000	chr12	69880000	70570000	.	.	.	.	255,255,0	1.44839	0.068281	0.0784968	0.878367	0.643265
chr12	64800000	65290000	chr12	64800000	65290000	.	.	.	.	255,255,0	1.50667	0.0797194	0.0665492	0.8192	0.7968
chr12	63820000	64260000	chr12	63820000	64260000	.	.	.	.	255,255,0	1.12341	0.0729592	0.0722033	0.646245	0.681818
chr12	15590000	15850000	chr12	15590000	15850000	.	.	.	.	255,255,0	0.942898	0.0785721	0.0658563	0.598901	0.686813
chr12	79760000	80190000	chr12	79760000	80190000	.	.	.	.	255,255,0	1.44839	0.0633685	0.0789477	0.890496	0.700413
chr12	2040000	2620000	chr12	2040000	2620000	.	.	.	.	255,255,0	1.2147	0.0706157	0.0715558	0.803448	0.771264
chr12	24110000	24800000	chr12	24110000	24800000	.	.	.	.	255,255,0	0.928511	0.0692113	0.0724616	0.595918	0.692245
chr12	14240000	14480000	chr12	14240000	14480000	.	.	.	.	255,255,0	1.14591	0.0869447	0.0544783	0.811484	0.599604
chr12	1620000	2000000	chr12	1620000	2000000	.	.	.	.	255,255,0	1.09483	0.0698251	0.0715709	0.781579	0.644737
chr12	1620000	1790000	chr12	1620000	1790000	.	.	.	.	255,255,0	1.12594	0.0855557	0.0543448	0.716049	0.666667
chr12	12780000	13230000	chr12	12780000	13230000	.	.	.	.	255,255,0	1.08165	0.0722316	0.0672944	0.725898	0.703214
chr12	55170000	55630000	chr12	55170000	55630000	.	.	.	.	255,255,0	1.68579	0.0673362	0.0708673	0.824275	0.918478
chr12	105410000	106160000	chr12	105410000	106160000	.	.	.	.	255,255,0	1.62547	0.0731772	0.0649814	0.867729	0.884349
chr12	29040000	29500000	chr12	29040000	29500000	.	.	.	.	255,255,0	0.924076	0.0643738	0.0725082	0.661232	0.634058
chr12	39750000	40120000	chr12	39750000	40120000	.	.	.	.	255,255,0	1.06358	0.0661166	0.0698493	0.68144	0.747922
chr12	25420000	26030000	chr12	25420000	26030000	.	.	.	.	255,255,0	1.17573	0.0709373	0.0637198	0.747138	0.778356
chr12	49350000	49530000	chr12	49350000	49530000	.	.	.	.	255,255,0	1.13106	0.0718282	0.0617405	0.722222	0.655556
chr12	7190000	7630000	chr12	7190000	7630000	.	.	.	.	255,255,0	1.07387	0.0664952	0.0668794	0.843874	0.547431
chr12	26760000	27340000	chr12	26760000	27340000	.	.	.	.	255,255,0	0.766673	0.0614007	0.0718597	0.578161	0.525287
chr12	26070000	26710000	chr12	26070000	26710000	.	.	.	.	255,255,0	1.24045	0.0636234	0.0684412	0.858902	0.730114
chr12	117000000	117150000	chr12	117000000	117150000	.	.	.	.	255,255,0	1.1121	0.0447085	0.0870371	0.578125	0.671875
chr12	4330000	4780000	chr12	4330000	4780000	.	.	.	.	255,255,0	0.89581	0.0717509	0.0597335	0.563327	0.703214
chr12	3870000	4300000	chr12	3870000	4300000	.	.	.	.	255,255,0	1.17842	0.0646735	0.0666199	0.766529	0.745868
chr12	111810000	112430000	chr12	111810000	112430000	.	.	.	.	255,255,0	1.14925	0.056989	0.073072	0.636089	0.759073
chr12	64410000	64770000	chr12	64410000	64770000	.	.	.	.	255,255,0	1.56239	0.0573479	0.0722734	0.763158	0.880117
chr12	57260000	57450000	chr12	57260000	57450000	.	.	.	.	255,255,0	1.46876	0.058602	0.0705167	0.77	0.79
chr12	123260000	123600000	chr12	123260000	123600000	.	.	.	.	255,255,0	1.4963	0.0431039	0.0857203	0.898693	0.892157
chr12	39300000	39520000	chr12	39300000	39520000	.	.	.	.	255,255,0	0.927991	0.0782735	0.050252	0.750758	0.511364
chr12	24960000	25160000	chr12	24960000	25160000	.	.	.	.	255,255,0	0.902651	0.0688754	0.0593136	0.595	0.640495
chr12	56720000	57190000	chr12	56720000	57190000	.	.	.	.	255,255,0	1.26911	0.0606068	0.0670392	0.765625	0.723958
chr12	22700000	23130000	chr12	22700000	23130000	.	.	.	.	255,255,0	0.872711	0.0635751	0.0628439	0.683884	0.551653
chr12	131140000	131460000	chr12	131140000	131460000	.	.	.	.	255,255,0	1.15686	0.0352692	0.0894444	0.790441	0.8125
chr12	10320000	10500000	chr12	10320000	10500000	.	.	.	.	255,255,0	0.757684	0.0492939	0.0753186	0.566667	0.522222
chr12	103750000	104160000	chr12	103750000	104160000	.	.	.	.	255,255,0	1.15661	0.0817815	0.0423728	0.77551	0.643991
chr12	55710000	56030000	chr12	55710000	56030000	.	.	.	.	255,255,0	1.33644	0.0755698	0.0479289	0.849265	0.672794
chr12	21700000	22020000	chr12	21700000	22020000	.	.	.	.	255,255,0	1.1567	0.0605321	0.0619752	0.805147	0.716912
chr12	118150000	118380000	chr12	118150000	118380000	.	.	.	.	255,255,0	1.44813	0.0433075	0.079193	0.729167	0.840278
chr12	131580000	131780000	chr12	131580000	131780000	.	.	.	.	255,255,0	0.848223	0.0978408	0.0239452	0.645455	0.627273
chr12	50760000	51360000	chr12	50760000	51360000	.	.	.	.	255,255,0	1.35788	0.0593722	0.0621982	0.650538	0.893548
chr12	96230000	96510000	chr12	96230000	96510000	.	.	.	.	255,255,0	1.42868	0.0501883	0.0695292	0.766667	0.852381
chr12	12070000	12330000	chr12	12070000	12330000	.	.	.	.	255,255,0	1.54437	0.0676923	0.0520101	0.873626	0.884615
chr12	22480000	22670000	chr12	22480000	22670000	.	.	.	.	255,255,0	1.10138	0.0735136	0.0457584	0.73	0.75
chr12	83000000	83380000	chr12	83000000	83380000	.	.	.	.	255,255,0	1.24592	0.0529381	0.0659878	0.85	0.613158
chr12	70580000	70710000	chr12	70580000	70710000	.	.	.	.	255,255,0	1.03668	0.058255	0.0604358	0.571429	0.571429
chr12	104180000	104350000	chr12	104180000	104350000	.	.	.	.	255,255,0	1.23841	0.0534791	0.064781	0.641975	0.740741
chr12	120320000	120450000	chr12	120320000	120450000	.	.	.	.	255,255,0	0.909507	0.069169	0.0488288	0.571429	0.571429
chr12	34030000	34260000	chr12	34030000	34260000	.	.	.	.	255,255,0	1.03888	0.0691342	0.0470357	0.840278	0.506944
chr12	132910000	133260000	chr12	132910000	133260000	.	.	.	.	255,255,0	1.85742	0.0553951	0.0606139	0.873457	0.935185
chr12	53990000	54200000	chr12	53990000	54200000	.	.	.	.	255,255,0	1.54445	0.0527406	0.0631877	0.826446	0.809917
chr12	56490000	56610000	chr12	56490000	56610000	.	.	.	.	255,255,0	0.831565	0.0646348	0.0505272	0.5	0.5
chr12	115980000	116670000	chr12	115980000	116670000	.	.	.	.	255,255,0	1.86306	0.0575903	0.0573258	0.966531	0.873469
chr12	117200000	117850000	chr12	117200000	117850000	.	.	.	.	255,255,0	1.85584	0.0542519	0.0604141	0.936639	0.934803
chr12	132130000	132610000	chr12	132130000	132610000	.	.	.	.	255,255,0	1.27202	0.0539716	0.0599269	0.845	0.781667
chr12	108540000	109100000	chr12	108540000	109100000	.	.	.	.	255,255,0	1.26	0.0572272	0.0558564	0.89532	0.552956
chr12	42100000	42340000	chr12	42100000	42340000	.	.	.	.	255,255,0	1.0142	0.0729545	0.0400201	0.647436	0.711538
chr12	57510000	57740000	chr12	57510000	57740000	.	.	.	.	255,255,0	1.56878	0.051646	0.0609205	0.854167	0.854167
chr12	53030000	53510000	chr12	53030000	53510000	.	.	.	.	255,255,0	1.53733	0.0515889	0.0604803	0.905	0.815
chr12	107650000	107920000	chr12	107650000	107920000	.	.	.	.	255,255,0	1.43007	0.0576373	0.0539118	0.852041	0.770408
chr12	43730000	43890000	chr12	43730000	43890000	.	.	.	.	255,255,0	1.08458	0.052372	0.0588929	0.625	0.708333
chr12	122790000	123250000	chr12	122790000	123250000	.	.	.	.	255,255,0	0.844782	0.0593683	0.0507952	0.505435	0.628623
chr12	120580000	121000000	chr12	120580000	121000000	.	.	.	.	255,255,0	1.04733	0.0609337	0.0491044	0.521645	0.811688
chr12	21300000	21450000	chr12	21300000	21450000	.	.	.	.	255,255,0	1.0211	0.0701667	0.0398406	0.640625	0.671875
chr12	113180000	113430000	chr12	113180000	113430000	.	.	.	.	255,255,0	1.18876	0.0389353	0.0704674	0.757396	0.662722
chr12	1800000	1980000	chr12	1800000	1980000	.	.	.	.	255,255,0	0.97158	0.0559083	0.0534002	0.633333	0.633333
chr12	6050000	6290000	chr12	6050000	6290000	.	.	.	.	255,255,0	1.24415	0.0604902	0.0481367	0.801282	0.788462
chr12	48200000	48640000	chr12	48200000	48640000	.	.	.	.	255,255,0	1.10337	0.0381023	0.0702967	0.8083	0.614625
chr12	96050000	96220000	chr12	96050000	96220000	.	.	.	.	255,255,0	0.962749	0.0645493	0.0428842	0.567901	0.716049
chr12	32750000	32930000	chr12	32750000	32930000	.	.	.	.	255,255,0	1.09256	0.0666217	0.0403432	0.722222	0.7
chr12	76610000	76930000	chr12	76610000	76930000	.	.	.	.	255,255,0	1.38081	0.0492657	0.0576342	0.834559	0.702206
chr12	51400000	51870000	chr12	51400000	51870000	.	.	.	.	255,255,0	1.606	0.051978	0.0548543	0.925347	0.810764
chr12	56110000	56490000	chr12	56110000	56490000	.	.	.	.	255,255,0	0.890842	0.0471821	0.0594627	0.571053	0.560526
chr12	7650000	7810000	chr12	7650000	7810000	.	.	.	.	255,255,0	0.994072	0.0521867	0.0541941	0.597222	0.708333
chr12	56110000	56630000	chr12	56110000	56630000	.	.	.	.	255,255,0	0.977037	0.0555943	0.0504416	0.602564	0.659544
chr12	14810000	15000000	chr12	14810000	15000000	.	.	.	.	255,255,0	1.11169	0.0386742	0.0672098	0.69	0.77
chr12	7200000	7460000	chr12	7200000	7460000	.	.	.	.	255,255,0	1.15795	0.0548886	0.0506585	0.851648	0.60989
chr12	108550000	108850000	chr12	108550000	108850000	.	.	.	.	255,255,0	1.18248	0.065053	0.0402856	0.795833	0.570833
chr12	4330000	4530000	chr12	4330000	4530000	.	.	.	.	255,255,0	1.1266	0.0653903	0.0393063	0.790909	0.663636
chr12	69280000	69580000	chr12	69280000	69580000	.	.	.	.	255,255,0	1.31576	0.0514264	0.0529806	0.729167	0.804167
chr12	32360000	32680000	chr12	32360000	32680000	.	.	.	.	255,255,0	1.39862	0.0554414	0.0485229	0.856618	0.871324
chr12	105700000	106150000	chr12	105700000	106150000	.	.	.	.	255,255,0	1.28726	0.0485438	0.0549713	0.608696	0.89603
chr12	116700000	117160000	chr12	116700000	117160000	.	.	.	.	255,255,0	1.64677	0.0424002	0.0610604	0.882246	0.878623
chr12	109420000	109810000	chr12	109420000	109810000	.	.	.	.	255,255,0	1.35078	0.0388828	0.0644732	0.8225	0.8025
chr12	89530000	90000000	chr12	89530000	90000000	.	.	.	.	255,255,0	1.36007	0.0418666	0.061256	0.876736	0.720486
chr12	122620000	122770000	chr12	122620000	122770000	.	.	.	.	255,255,0	0.930685	0.0522365	0.0507943	0.578125	0.609375
chr12	45160000	45420000	chr12	45160000	45420000	.	.	.	.	255,255,0	1.44779	0.0621061	0.0406353	0.884615	0.785714
chr12	52570000	52870000	chr12	52570000	52870000	.	.	.	.	255,255,0	1.59012	0.0326052	0.0698062	0.879167	0.870833
chr12	107980000	108510000	chr12	107980000	108510000	.	.	.	.	255,255,0	1.63926	0.0538991	0.0483041	0.817558	0.943759
chr12	113970000	114560000	chr12	113970000	114560000	.	.	.	.	255,255,0	1.75411	0.0390741	0.0629508	0.963333	0.878889
chr12	93490000	94100000	chr12	93490000	94100000	.	.	.	.	255,255,0	1.73785	0.0525454	0.049273	0.886576	0.944849
chr12	25180000	25390000	chr12	25180000	25390000	.	.	.	.	255,255,0	1.19153	0.0440721	0.0576177	0.77686	0.793388
chr12	2830000	3040000	chr12	2830000	3040000	.	.	.	.	255,255,0	1.30026	0.0484683	0.0528421	0.77686	0.826446
chr12	31650000	32040000	chr12	31650000	32040000	.	.	.	.	255,255,0	1.27059	0.0599546	0.041264	0.9125	0.6475
chr12	95340000	95540000	chr12	95340000	95540000	.	.	.	.	255,255,0	1.13187	0.0240122	0.0769646	0.754545	0.7
chr12	107120000	107620000	chr12	107120000	107620000	.	.	.	.	255,255,0	1.58438	0.0456374	0.0553248	0.924615	0.838462
chr12	68330000	68680000	chr12	68330000	68680000	.	.	.	.	255,255,0	1.49	0.0459919	0.0547911	0.848765	0.854938
chr12	104370000	104840000	chr12	104370000	104840000	.	.	.	.	255,255,0	1.18424	0.047836	0.0528909	0.887153	0.539931
chr12	76050000	76580000	chr12	76050000	76580000	.	.	.	.	255,255,0	0.978839	0.0449128	0.055523	0.658436	0.556927
chr12	12360000	12710000	chr12	12360000	12710000	.	.	.	.	255,255,0	1.54828	0.0447552	0.0553109	0.92284	0.910494
chr12	92990000	93410000	chr12	92990000	93410000	.	.	.	.	255,255,0	1.66531	0.0525968	0.0465358	0.824675	0.945887
chr12	132410000	132590000	chr12	132410000	132590000	.	.	.	.	255,255,0	1.16047	0.0339008	0.0652285	0.744444	0.744444
chr12	27410000	27670000	chr12	27410000	27670000	.	.	.	.	255,255,0	1.35061	0.0457044	0.0533362	0.873626	0.840659
chr12	62420000	62800000	chr12	62420000	62800000	.	.	.	.	255,255,0	0.846648	0.0545311	0.044377	0.507895	0.576316
chr12	91380000	91800000	chr12	91380000	91800000	.	.	.	.	255,255,0	1.25316	0.0629668	0.0353797	0.863636	0.625541
chr12	93530000	93750000	chr12	93530000	93750000	.	.	.	.	255,255,0	1.1986	0.0695535	0.0286789	0.75	0.719697
chr12	74380000	74570000	chr12	74380000	74570000	.	.	.	.	255,255,0	0.858895	0.0399973	0.0579651	0.51	0.59
chr12	112190000	112410000	chr12	112190000	112410000	.	.	.	.	255,255,0	1.3916	0.0344712	0.0626017	0.75	0.825758
chr12	4820000	5000000	chr12	4820000	5000000	.	.	.	.	255,255,0	0.890043	0.0471788	0.0494992	0.633333	0.588889
chr12	66110000	66410000	chr12	66110000	66410000	.	.	.	.	255,255,0	1.32685	0.0561269	0.0403639	0.8125	0.7125
chr12	121480000	121680000	chr12	121480000	121680000	.	.	.	.	255,255,0	1.30015	0.0491512	0.0472186	0.790909	0.718182
chr12	49030000	49260000	chr12	49030000	49260000	.	.	.	.	255,255,0	1.16485	0.043523	0.0526845	0.715278	0.756944
chr12	1110000	1590000	chr12	1110000	1590000	.	.	.	.	255,255,0	1.58114	0.0503458	0.0456906	0.898333	0.945
chr12	4090000	4280000	chr12	4090000	4280000	.	.	.	.	255,255,0	1.27084	0.0362467	0.0589872	0.79	0.79
chr12	32110000	32310000	chr12	32110000	32310000	.	.	.	.	255,255,0	0.894003	0.0388122	0.0559057	0.5	0.736364
chr12	7850000	8020000	chr12	7850000	8020000	.	.	.	.	255,255,0	0.925262	0.0447837	0.0498534	0.617284	0.641975
chr12	89020000	89460000	chr12	89020000	89460000	.	.	.	.	255,255,0	1.84909	0.0517728	0.0424954	0.942688	0.922925
chr12	51880000	52120000	chr12	51880000	52120000	.	.	.	.	255,255,0	0.957028	0.0425928	0.0515743	0.570513	0.621795
chr12	39780000	39980000	chr12	39780000	39980000	.	.	.	.	255,255,0	0.860707	0.0467728	0.0471031	0.717424	0.503788
chr12	53520000	53720000	chr12	53520000	53720000	.	.	.	.	255,255,0	1.09214	0.0570726	0.0367395	0.72037	0.583333
chr12	46700000	46990000	chr12	46700000	46990000	.	.	.	.	255,255,0	1.4187	0.0407825	0.0527392	0.835556	0.88
chr12	112500000	112930000	chr12	112500000	112930000	.	.	.	.	255,255,0	1.19971	0.0429277	0.050502	0.811983	0.679752
chr12	115990000	116260000	chr12	115990000	116260000	.	.	.	.	255,255,0	1.42245	0.0660654	0.0271224	0.892857	0.719388
chr12	94540000	94910000	chr12	94540000	94910000	.	.	.	.	255,255,0	0.935517	0.0493285	0.0436976	0.68144	0.570637
chr12	47030000	47400000	chr12	47030000	47400000	.	.	.	.	255,255,0	1.59044	0.0532092	0.0396777	0.925208	0.880886
chr12	570000	800000	chr12	570000	800000	.	.	.	.	255,255,0	1.30385	0.0492671	0.0427597	0.840278	0.770833
chr12	75510000	76030000	chr12	75510000	76030000	.	.	.	.	255,255,0	1.8761	0.0595124	0.032053	0.958689	0.907407
chr12	94130000	94530000	chr12	94130000	94530000	.	.	.	.	255,255,0	1.64468	0.0430557	0.0472302	0.940476	0.859524
chr12	95090000	95280000	chr12	95090000	95280000	.	.	.	.	255,255,0	1.04683	0.045269	0.0447785	0.71	0.61
chr12	65310000	65490000	chr12	65310000	65490000	.	.	.	.	255,255,0	0.981852	0.0465642	0.0433645	0.7	0.5
chr12	54720000	54960000	chr12	54720000	54960000	.	.	.	.	255,255,0	1.1139	0.0449627	0.0445009	0.711538	0.698718
chr12	110910000	111310000	chr12	110910000	111310000	.	.	.	.	255,255,0	1.71525	0.0467126	0.0425853	0.921429	0.92619
chr12	50770000	51020000	chr12	50770000	51020000	.	.	.	.	255,255,0	1.39274	0.04947	0.0395432	0.816568	0.828402
chr12	108080000	108230000	chr12	108080000	108230000	.	.	.	.	255,255,0	0.876999	0.0527596	0.0361184	0.545	0.535
chr12	8080000	8230000	chr12	8080000	8230000	.	.	.	.	255,255,0	0.960204	0.0363787	0.0522314	0.640625	0.640625
chr12	50480000	50740000	chr12	50480000	50740000	.	.	.	.	255,255,0	1.38536	0.0466315	0.0417909	0.840659	0.796703
chr12	92140000	92580000	chr12	92140000	92580000	.	.	.	.	255,255,0	1.43021	0.0292808	0.059102	0.745059	0.918972
chr12	56750000	57000000	chr12	56750000	57000000	.	.	.	.	255,255,0	1.45676	0.0465628	0.0413036	0.863905	0.816568
chr12	109250000	109390000	chr12	109250000	109390000	.	.	.	.	255,255,0	0.940532	0.0272705	0.06054	0.553571	0.625
chr12	53040000	53310000	chr12	53040000	53310000	.	.	.	.	255,255,0	1.21559	0.053173	0.0341891	0.852041	0.586735
chr12	119660000	120100000	chr12	119660000	120100000	.	.	.	.	255,255,0	1.28414	0.0432056	0.0440767	0.752964	0.79249
chr12	110450000	110880000	chr12	110450000	110880000	.	.	.	.	255,255,0	1.29916	0.0467493	0.0404034	0.703512	0.86157
chr12	53320000	53500000	chr12	53320000	53500000	.	.	.	.	255,255,0	1.28186	0.0325157	0.0545079	0.722222	0.766667
chr12	51050000	51360000	chr12	51050000	51360000	.	.	.	.	255,255,0	1.46535	0.0302887	0.0564316	0.792969	0.902344
chr12	47700000	47850000	chr12	47700000	47850000	.	.	.	.	255,255,0	0.968276	0.0624703	0.0241756	0.671875	0.546875
chr12	120300000	120570000	chr12	120300000	120570000	.	.	.	.	255,255,0	0.981244	0.0573654	0.0290791	0.734694	0.535714
chr12	6910000	7150000	chr12	6910000	7150000	.	.	.	.	255,255,0	1.17397	0.0376884	0.048685	0.711538	0.826923
chr12	3070000	3280000	chr12	3070000	3280000	.	.	.	.	255,255,0	1.22303	0.0436545	0.0425927	0.809917	0.77686
chr12	46350000	46670000	chr12	46350000	46670000	.	.	.	.	255,255,0	1.56554	0.0419833	0.044	0.886029	0.908088
chr12	50070000	50410000	chr12	50070000	50410000	.	.	.	.	255,255,0	0.934851	0.0450414	0.0407573	0.578431	0.663399
chr12	116270000	116610000	chr12	116270000	116610000	.	.	.	.	255,255,0	1.52924	0.0272735	0.058292	0.839869	0.918301
chr12	24630000	24790000	chr12	24630000	24790000	.	.	.	.	255,255,0	0.868143	0.0308549	0.0545663	0.531656	0.648687
chr12	62810000	63060000	chr12	62810000	63060000	.	.	.	.	255,255,0	1.32355	0.0353017	0.0494605	0.733728	0.792899
chr12	30660000	30810000	chr12	30660000	30810000	.	.	.	.	255,255,0	0.79941	0.0138755	0.0699001	0.515625	0.609375
chr12	71210000	71380000	chr12	71210000	71380000	.	.	.	.	255,255,0	1.27113	0.0479858	0.0357288	0.740741	0.740741
chr12	60110000	60270000	chr12	60110000	60270000	.	.	.	.	255,255,0	0.884652	0.0599871	0.0235926	0.605729	0.507812
chr12	132140000	132380000	chr12	132140000	132380000	.	.	.	.	255,255,0	0.947411	0.0461158	0.0371223	0.801282	0.50641
chr12	98450000	98680000	chr12	98450000	98680000	.	.	.	.	255,255,0	0.837129	0.0618711	0.0205758	0.576389	0.506944
chr12	68850000	69110000	chr12	68850000	69110000	.	.	.	.	255,255,0	1.33543	0.0452535	0.037056	0.845696	0.692766
chr12	53760000	53970000	chr12	53760000	53970000	.	.	.	.	255,255,0	1.3389	0.0441179	0.0378758	0.760331	0.809917
chr12	121010000	121250000	chr12	121010000	121250000	.	.	.	.	255,255,0	1.11104	0.0395336	0.0423085	0.711538	0.75
chr12	79770000	80000000	chr12	79770000	80000000	.	.	.	.	255,255,0	1.26667	0.0604553	0.0212797	0.854167	0.618056
chr12	106210000	106360000	chr12	106210000	106360000	.	.	.	.	255,255,0	1.01947	0.0443756	0.0371582	0.671875	0.609375
chr12	92780000	92960000	chr12	92780000	92960000	.	.	.	.	255,255,0	1.20365	0.048725	0.0327117	0.766667	0.722222
chr12	113440000	113930000	chr12	113440000	113930000	.	.	.	.	255,255,0	1.75355	0.036623	0.043501	0.8992	0.96
chr12	6310000	6520000	chr12	6310000	6520000	.	.	.	.	255,255,0	1.15023	0.0424463	0.0375164	0.793388	0.743802
chr12	6550000	6850000	chr12	6550000	6850000	.	.	.	.	255,255,0	1.21278	0.0377282	0.0420037	0.820833	0.7875
chr12	111330000	111680000	chr12	111330000	111680000	.	.	.	.	255,255,0	0.923733	0.043258	0.0361976	0.608025	0.614198
chr12	69980000	70270000	chr12	69980000	70270000	.	.	.	.	255,255,0	0.94337	0.0511114	0.0283182	0.662821	0.51167
chr12	5180000	5420000	chr12	5180000	5420000	.	.	.	.	255,255,0	1.01473	0.0446787	0.0347421	0.711538	0.685897
chr12	63650000	63810000	chr12	63650000	63810000	.	.	.	.	255,255,0	0.910749	0.0364811	0.0428188	0.544271	0.617188
chr12	103880000	104160000	chr12	103880000	104160000	.	.	.	.	255,255,0	0.83295	0.0366126	0.0425006	0.5	0.595238
chr12	131830000	132010000	chr12	131830000	132010000	.	.	.	.	255,255,0	0.88259	0.0444503	0.0346106	0.669048	0.537528
chr12	110090000	110340000	chr12	110090000	110340000	.	.	.	.	255,255,0	1.178	0.0354149	0.0435019	0.769231	0.710059
chr12	26090000	26410000	chr12	26090000	26410000	.	.	.	.	255,255,0	1.21957	0.0478898	0.0309745	0.878462	0.72529
chr12	48210000	48460000	chr12	48210000	48460000	.	.	.	.	255,255,0	1.21546	0.0439018	0.0349061	0.829036	0.726331
chr12	124360000	124770000	chr12	124360000	124770000	.	.	.	.	255,255,0	1.48795	0.0343757	0.0442867	0.818506	0.929978
chr12	74120000	74310000	chr12	74120000	74310000	.	.	.	.	255,255,0	1.03201	0.038312	0.0402359	0.61	0.69
chr12	4560000	4760000	chr12	4560000	4760000	.	.	.	.	255,255,0	0.882715	0.0315141	0.0462791	0.590909	0.663636
chr12	52730000	52860000	chr12	52730000	52860000	.	.	.	.	255,255,0	0.866529	0.00975196	0.0672189	0.530612	0.571429
chr12	29320000	29500000	chr12	29320000	29500000	.	.	.	.	255,255,0	0.798104	0.0307201	0.0461476	0.522222	0.611111
chr12	125170000	125440000	chr12	125170000	125440000	.	.	.	.	255,255,0	1.13899	0.0318726	0.0445789	0.75	0.739796
chr12	100350000	100560000	chr12	100350000	100560000	.	.	.	.	255,255,0	0.853932	0.0282595	0.0478131	0.578512	0.561983
chr12	3630000	3800000	chr12	3630000	3800000	.	.	.	.	255,255,0	0.893939	0.0203354	0.055585	0.518519	0.691358
chr12	95580000	95830000	chr12	95580000	95830000	.	.	.	.	255,255,0	1.09932	0.0460433	0.0297981	0.852071	0.52071
chr12	56310000	56470000	chr12	56310000	56470000	.	.	.	.	255,255,0	1.10021	0.0261365	0.0492478	0.708333	0.652778
chr12	106920000	107100000	chr12	106920000	107100000	.	.	.	.	255,255,0	1.20805	0.0254562	0.0499053	0.7	0.766667
chr12	110450000	110600000	chr12	110450000	110600000	.	.	.	.	255,255,0	1.08305	0.0420347	0.0326473	0.671875	0.671875
chr12	48510000	48630000	chr12	48510000	48630000	.	.	.	.	255,255,0	0.740629	0.0318188	0.0427848	0.5	0.5
chr12	98410000	98530000	chr12	98410000	98530000	.	.	.	.	255,255,0	0.748239	0.0682597	0.00629622	0.5	0.5
chr12	117860000	118090000	chr12	117860000	118090000	.	.	.	.	255,255,0	1.06222	0.0386942	0.0358511	0.764583	0.549306
chr12	121110000	121230000	chr12	121110000	121230000	.	.	.	.	255,255,0	0.76423	0.024568	0.0498671	0.5	0.5
chr12	130770000	131090000	chr12	130770000	131090000	.	.	.	.	255,255,0	1.14249	0.0424044	0.0313548	0.856618	0.694853
chr12	110620000	110880000	chr12	110620000	110880000	.	.	.	.	255,255,0	1.04231	0.0267992	0.0468225	0.506339	0.80102
chr12	108240000	108500000	chr12	108240000	108500000	.	.	.	.	255,255,0	1.33567	0.0190182	0.0544853	0.664835	0.884615
chr12	13020000	13240000	chr12	13020000	13240000	.	.	.	.	255,255,0	0.918662	0.027512	0.0458308	0.516272	0.755971
chr12	57010000	57200000	chr12	57010000	57200000	.	.	.	.	255,255,0	1.14335	0.0289697	0.0440727	0.69	0.73
chr12	9070000	9250000	chr12	9070000	9250000	.	.	.	.	255,255,0	0.793118	0.0289583	0.0437297	0.544444	0.588889
chr12	19330000	19540000	chr12	19330000	19540000	.	.	.	.	255,255,0	0.77531	0.0337192	0.0383297	0.528926	0.578512
chr12	112990000	113170000	chr12	112990000	113170000	.	.	.	.	255,255,0	1.13975	0.02393	0.047157	0.7	0.766667
chr12	105100000	105390000	chr12	105100000	105390000	.	.	.	.	255,255,0	0.874838	0.0318367	0.0387261	0.53127	0.654762
chr12	121280000	121460000	chr12	121280000	121460000	.	.	.	.	255,255,0	1.13724	0.0313174	0.03902	0.766667	0.722222
chr12	71760000	71940000	chr12	71760000	71940000	.	.	.	.	255,255,0	1.14097	0.0305416	0.0397685	0.611111	0.744444
chr12	93770000	94100000	chr12	93770000	94100000	.	.	.	.	255,255,0	1.32445	0.0257006	0.0441888	0.622837	0.920415
chr12	119090000	119420000	chr12	119090000	119420000	.	.	.	.	255,255,0	1.00243	0.0294572	0.04024	0.726644	0.636678
chr12	122980000	123200000	chr12	122980000	123200000	.	.	.	.	255,255,0	1.2763	0.0276214	0.0416579	0.795455	0.825758
chr12	48030000	48200000	chr12	48030000	48200000	.	.	.	.	255,255,0	0.778088	0.0189636	0.0500689	0.506944	0.566793
chr12	115760000	115920000	chr12	115760000	115920000	.	.	.	.	255,255,0	1.00875	0.0158693	0.0529887	0.597222	0.708333
chr12	46150000	46320000	chr12	46150000	46320000	.	.	.	.	255,255,0	0.899358	0.0306407	0.0381324	0.567901	0.641975
chr12	122360000	122490000	chr12	122360000	122490000	.	.	.	.	255,255,0	0.897005	0.0247193	0.0438896	0.542659	0.639881
chr12	122790000	122960000	chr12	122790000	122960000	.	.	.	.	255,255,0	0.927732	0.0268725	0.041419	0.567901	0.666667
chr12	52140000	52350000	chr12	52140000	52350000	.	.	.	.	255,255,0	1.24571	0.0514352	0.0165684	0.826446	0.694215
chr12	117220000	117340000	chr12	117220000	117340000	.	.	.	.	255,255,0	0.772911	0.0503285	0.0176738	0.5	0.5
chr12	116700000	116970000	chr12	116700000	116970000	.	.	.	.	255,255,0	1.16947	0.0428984	0.0247031	0.866883	0.559678
chr12	62220000	62400000	chr12	62220000	62400000	.	.	.	.	255,255,0	1.01808	0.0414321	0.0260713	0.655556	0.611111
chr12	89540000	89710000	chr12	89540000	89710000	.	.	.	.	255,255,0	1.03818	0.0504884	0.0148682	0.716049	0.567901
chr12	102520000	102720000	chr12	102520000	102720000	.	.	.	.	255,255,0	0.968012	0.0275226	0.0376624	0.572727	0.7
chr12	102270000	102490000	chr12	102270000	102490000	.	.	.	.	255,255,0	1.31487	0.0297644	0.0353717	0.810606	0.810606
chr12	111820000	112110000	chr12	111820000	112110000	.	.	.	.	255,255,0	0.8708	0.0334275	0.0316644	0.604444	0.586667
chr12	29070000	29290000	chr12	29070000	29290000	.	.	.	.	255,255,0	1.10704	0.0338611	0.0308349	0.810606	0.719697
chr12	71600000	71750000	chr12	71600000	71750000	.	.	.	.	255,255,0	1.07676	0.0291634	0.0354888	0.640625	0.671875
chr12	119940000	120090000	chr12	119940000	120090000	.	.	.	.	255,255,0	1.01103	0.0270381	0.0374927	0.640625	0.640625
chr12	122030000	122190000	chr12	122030000	122190000	.	.	.	.	255,255,0	0.943758	0.0296391	0.0341436	0.652778	0.597222
chr12	109590000	109770000	chr12	109590000	109770000	.	.	.	.	255,255,0	1.17319	0.0243912	0.0393792	0.722222	0.755556
chr12	69130000	69270000	chr12	69130000	69270000	.	.	.	.	255,255,0	0.843663	0.033104	0.0304419	0.517857	0.553571
chr12	960000	1080000	chr12	960000	1080000	.	.	.	.	255,255,0	0.687361	0.0166266	0.0466102	0.5	0.5
chr12	120740000	120970000	chr12	120740000	120970000	.	.	.	.	255,255,0	1.27498	0.0259479	0.0369872	0.8125	0.840278
chr12	104380000	104660000	chr12	104380000	104660000	.	.	.	.	255,255,0	1.40292	0.0375496	0.025382	0.871429	0.82381
chr12	76050000	76340000	chr12	76050000	76340000	.	.	.	.	255,255,0	1.39106	0.0316622	0.0306655	0.844444	0.782222
chr12	124780000	124930000	chr12	124780000	124930000	.	.	.	.	255,255,0	0.945671	0.0349865	0.0272175	0.640625	0.609375
chr12	67990000	68180000	chr12	67990000	68180000	.	.	.	.	255,255,0	0.988887	0.0388603	0.0217624	0.75	0.53
chr12	47430000	47650000	chr12	47430000	47650000	.	.	.	.	255,255,0	0.940097	0.0247974	0.0340436	0.628788	0.659091
chr12	26890000	27010000	chr12	26890000	27010000	.	.	.	.	255,255,0	0.702082	0.0273759	0.0307947	0.5	0.5
chr12	109110000	109400000	chr12	109110000	109400000	.	.	.	.	255,255,0	1.2538	0.0203345	0.037691	0.817778	0.791111
chr12	9990000	10150000	chr12	9990000	10150000	.	.	.	.	255,255,0	0.776976	0.0216703	0.0358009	0.513889	0.625
chr12	71410000	71570000	chr12	71410000	71570000	.	.	.	.	255,255,0	1.03297	0.0271826	0.029817	0.708333	0.597222
chr12	94310000	94470000	chr12	94310000	94470000	.	.	.	.	255,255,0	0.883397	0.0155323	0.0394686	0.513889	0.680556
chr12	70390000	70550000	chr12	70390000	70550000	.	.	.	.	255,255,0	0.873598	0.0276443	0.0261207	0.541667	0.541667
chr12	119670000	119930000	chr12	119670000	119930000	.	.	.	.	255,255,0	1.14069	0.0284013	0.02487	0.851648	0.60989
chr12	106670000	106870000	chr12	106670000	106870000	.	.	.	.	255,255,0	0.907818	0.0204205	0.0324765	0.518182	0.7
chr12	75820000	76030000	chr12	75820000	76030000	.	.	.	.	255,255,0	1.16714	0.0156677	0.0371361	0.595041	0.826446
chr12	94550000	94740000	chr12	94550000	94740000	.	.	.	.	255,255,0	1.03283	0.0366636	0.0161039	0.79	0.57
chr12	111520000	111670000	chr12	111520000	111670000	.	.	.	.	255,255,0	0.948526	0.023904	0.0288556	0.578125	0.640625
chr12	45730000	45960000	chr12	45730000	45960000	.	.	.	.	255,255,0	1.00361	0.0254779	0.0269447	0.604167	0.770833
chr12	62610000	62790000	chr12	62610000	62790000	.	.	.	.	255,255,0	1.15185	0.0248025	0.0268224	0.673889	0.768333
chr12	27150000	27310000	chr12	27150000	27310000	.	.	.	.	255,255,0	0.806333	0.0168844	0.0344962	0.513889	0.680556
chr12	130910000	131090000	chr12	130910000	131090000	.	.	.	.	255,255,0	0.96541	0.0223574	0.0285142	0.633333	0.722222
chr12	119430000	119650000	chr12	119430000	119650000	.	.	.	.	255,255,0	0.841968	0.0223329	0.0263927	0.507576	0.628788
chr12	91880000	92130000	chr12	91880000	92130000	.	.	.	.	255,255,0	1.03791	0.0242352	0.0237575	0.769231	0.650888
chr12	48820000	48990000	chr12	48820000	48990000	.	.	.	.	255,255,0	0.954303	0.0228281	0.024199	0.716049	0.617284
chr12	111680000	111820000	chr12	111680000	111820000	.	.	.	.	255,255,0	0.785097	0.0251116	0.0215338	0.517857	0.517857
chr12	120580000	120720000	chr12	120580000	120720000	.	.	.	.	255,255,0	0.873572	0.0256771	0.0196553	0.589286	0.589286
chr12	52390000	52550000	chr12	52390000	52550000	.	.	.	.	255,255,0	0.962197	0.0127964	0.0303049	0.597222	0.680556
chr12	124960000	125150000	chr12	124960000	125150000	.	.	.	.	255,255,0	0.987366	0.0177384	0.0209135	0.69	0.69
chr12	111330000	111470000	chr12	111330000	111470000	.	.	.	.	255,255,0	0.894023	0.0232961	0.0138118	0.625	0.625
chr12	101620000	101750000	chr12	101620000	101750000	.	.	.	.	255,255,0	0.767268	0.0150449	0.0218553	0.530612	0.530612
chr13	84890000	85830000	chr13	84890000	85830000	.	.	.	.	255,255,0	0.353001	0.320336	0.341783	0.414007	0.430851
chr13	101140000	102560000	chr13	101140000	102560000	.	.	.	.	255,255,0	0.657895	0.292643	0.29348	0.584116	0.544797
chr13	107190000	108170000	chr13	107190000	108170000	.	.	.	.	255,255,0	0.332691	0.307081	0.26636	0.4	0.446939
chr13	33930000	35180000	chr13	33930000	35180000	.	.	.	.	255,255,0	0.451736	0.247116	0.290831	0.493575	0.438901
chr13	18890000	19590000	chr13	18890000	19590000	.	.	.	.	255,255,0	0.758682	0.332286	0.131685	0.542857	0.569082
chr13	42560000	43870000	chr13	42560000	43870000	.	.	.	.	255,255,0	1.14193	0.210469	0.207253	0.584252	0.641873
chr13	107200000	107830000	chr13	107200000	107830000	.	.	.	.	255,255,0	0.680937	0.196753	0.204341	0.580078	0.486328
chr13	78120000	79020000	chr13	78120000	79020000	.	.	.	.	255,255,0	0.905963	0.214975	0.170701	0.491304	0.501449
chr13	79630000	80500000	chr13	79630000	80500000	.	.	.	.	255,255,0	1.05753	0.195942	0.161689	0.581612	0.726756
chr13	21620000	22760000	chr13	21620000	22760000	.	.	.	.	255,255,0	0.721013	0.166277	0.183514	0.656987	0.558076
chr13	72780000	73710000	chr13	72780000	73710000	.	.	.	.	255,255,0	1.66783	0.16378	0.162785	0.767316	0.709371
chr13	96160000	96960000	chr13	96160000	96960000	.	.	.	.	255,255,0	1.13954	0.154884	0.133921	0.585976	0.809756
chr13	108210000	108910000	chr13	108210000	108910000	.	.	.	.	255,255,0	1.45048	0.138913	0.102132	0.769841	0.853968
chr13	39080000	39660000	chr13	39080000	39660000	.	.	.	.	255,255,0	0.917727	0.10783	0.0918219	0.567241	0.55583
chr13	50050000	50810000	chr13	50050000	50810000	.	.	.	.	255,255,0	1.1127	0.0908743	0.108314	0.682186	0.516194
chr13	48070000	48770000	chr13	48070000	48770000	.	.	.	.	255,255,0	1.3346	0.111657	0.0875212	0.688095	0.674603
chr13	74760000	75200000	chr13	74760000	75200000	.	.	.	.	255,255,0	1.2389	0.0975451	0.0996967	0.547431	0.745059
chr13	113960000	114200000	chr13	113960000	114200000	.	.	.	.	255,255,0	1.07376	0.0628591	0.12988	0.762821	0.673077
chr13	28040000	28790000	chr13	28040000	28790000	.	.	.	.	255,255,0	1.30045	0.0911168	0.101213	0.792244	0.806787
chr13	28910000	29360000	chr13	28910000	29360000	.	.	.	.	255,255,0	0.881196	0.105145	0.085622	0.680195	0.556337
chr13	25230000	25510000	chr13	25230000	25510000	.	.	.	.	255,255,0	1.03469	0.0381771	0.151619	0.604762	0.814286
chr13	69540000	69860000	chr13	69540000	69860000	.	.	.	.	255,255,0	1.61915	0.0836132	0.106055	0.775735	0.665441
chr13	40010000	40720000	chr13	40010000	40720000	.	.	.	.	255,255,0	1.26286	0.0949585	0.0934303	0.550154	0.76466
chr13	77010000	77500000	chr13	77010000	77500000	.	.	.	.	255,255,0	1.32261	0.0852087	0.10024	0.848	0.56
chr13	27370000	27990000	chr13	27370000	27990000	.	.	.	.	255,255,0	1.2186	0.0793056	0.10507	0.761089	0.769153
chr13	95530000	95990000	chr13	95530000	95990000	.	.	.	.	255,255,0	1.00085	0.0901944	0.0933679	0.693841	0.617754
chr13	112630000	112870000	chr13	112630000	112870000	.	.	.	.	255,255,0	1.36633	0.12399	0.0566139	0.852564	0.865385
chr13	93200000	93360000	chr13	93200000	93360000	.	.	.	.	255,255,0	1.30813	0.0885924	0.0910168	0.708333	0.708333
chr13	30120000	30860000	chr13	30120000	30860000	.	.	.	.	255,255,0	1.26978	0.0809048	0.0980799	0.778805	0.744666
chr13	48080000	48580000	chr13	48080000	48580000	.	.	.	.	255,255,0	1.13808	0.0866747	0.0831212	0.706154	0.518462
chr13	89790000	91010000	chr13	89790000	91010000	.	.	.	.	255,255,0	1.49736	0.0851351	0.0806149	0.972237	0.645426
chr13	31430000	31760000	chr13	31430000	31760000	.	.	.	.	255,255,0	1.11347	0.0783666	0.086248	0.532872	0.747405
chr13	41660000	42280000	chr13	41660000	42280000	.	.	.	.	255,255,0	1.4633	0.0737094	0.086132	0.652218	0.819556
chr13	59920000	60420000	chr13	59920000	60420000	.	.	.	.	255,255,0	1.45121	0.0733645	0.0861022	0.567692	0.844615
chr13	112500000	112880000	chr13	112500000	112880000	.	.	.	.	255,255,0	1.71203	0.0722317	0.087166	0.934211	0.765789
chr13	23450000	23910000	chr13	23450000	23910000	.	.	.	.	255,255,0	0.917446	0.0700451	0.0867252	0.565099	0.692935
chr13	23960000	24240000	chr13	23960000	24240000	.	.	.	.	255,255,0	1.15443	0.0743917	0.0795233	0.747619	0.719048
chr13	102570000	102850000	chr13	102570000	102850000	.	.	.	.	255,255,0	1.68448	0.0740712	0.0789094	0.871429	0.880952
chr13	24730000	25030000	chr13	24730000	25030000	.	.	.	.	255,255,0	0.826105	0.0614691	0.0900174	0.510989	0.654888
chr13	79330000	79560000	chr13	79330000	79560000	.	.	.	.	255,255,0	1.4225	0.0686389	0.0798266	0.659722	0.784722
chr13	113450000	113590000	chr13	113450000	113590000	.	.	.	.	255,255,0	0.715148	0.0228901	0.123247	0.542092	0.524235
chr13	80510000	80890000	chr13	80510000	80890000	.	.	.	.	255,255,0	1.7838	0.0738799	0.0694643	0.871053	0.939474
chr13	27370000	27810000	chr13	27370000	27810000	.	.	.	.	255,255,0	1.20174	0.0552134	0.087025	0.851779	0.705534
chr13	97060000	97350000	chr13	97060000	97350000	.	.	.	.	255,255,0	1.4283	0.0920111	0.0433708	0.835556	0.835556
chr13	46480000	46740000	chr13	46480000	46740000	.	.	.	.	255,255,0	1.58832	0.0640717	0.0699492	0.697802	0.851648
chr13	75290000	75580000	chr13	75290000	75580000	.	.	.	.	255,255,0	1.25982	0.0793257	0.0533946	0.728889	0.648889
chr13	95170000	95400000	chr13	95170000	95400000	.	.	.	.	255,255,0	1.42912	0.0598686	0.0718104	0.826389	0.8125
chr13	30120000	30630000	chr13	30120000	30630000	.	.	.	.	255,255,0	1.04822	0.0649462	0.0663999	0.829882	0.501479
chr13	31890000	32300000	chr13	31890000	32300000	.	.	.	.	255,255,0	1.13275	0.0758315	0.0542993	0.761905	0.553288
chr13	51810000	52200000	chr13	51810000	52200000	.	.	.	.	255,255,0	1.68472	0.0568338	0.0716482	0.8775	0.7775
chr13	95660000	95860000	chr13	95660000	95860000	.	.	.	.	255,255,0	0.833254	0.0674766	0.0598033	0.598251	0.533436
chr13	36800000	37050000	chr13	36800000	37050000	.	.	.	.	255,255,0	1.10135	0.0436616	0.0832214	0.551149	0.744755
chr13	36400000	36730000	chr13	36400000	36730000	.	.	.	.	255,255,0	0.816284	0.0576836	0.0681439	0.50519	0.560554
chr13	44480000	44960000	chr13	44480000	44960000	.	.	.	.	255,255,0	1.5548	0.0570358	0.0668638	0.808333	0.771667
chr13	31190000	31420000	chr13	31190000	31420000	.	.	.	.	255,255,0	1.15698	0.0583402	0.0636588	0.6875	0.673611
chr13	20480000	20920000	chr13	20480000	20920000	.	.	.	.	255,255,0	1.22843	0.0657293	0.0550705	0.796443	0.764822
chr13	26180000	26440000	chr13	26180000	26440000	.	.	.	.	255,255,0	1.35626	0.0696916	0.0510377	0.851648	0.774725
chr13	28310000	28660000	chr13	28310000	28660000	.	.	.	.	255,255,0	1.36377	0.0437691	0.0761888	0.854938	0.861111
chr13	98030000	98370000	chr13	98030000	98370000	.	.	.	.	255,255,0	0.841077	0.051102	0.0686413	0.519608	0.643791
chr13	51400000	51790000	chr13	51400000	51790000	.	.	.	.	255,255,0	1.71732	0.0680591	0.0513522	0.7825	0.9075
chr13	92290000	92690000	chr13	92290000	92690000	.	.	.	.	255,255,0	1.80638	0.0568931	0.0622444	0.940476	0.940476
chr13	19630000	19960000	chr13	19630000	19960000	.	.	.	.	255,255,0	0.983933	0.0692262	0.0499026	0.788927	0.615917
chr13	45010000	45320000	chr13	45010000	45320000	.	.	.	.	255,255,0	1.79778	0.0654164	0.0533185	0.871094	0.855469
chr13	48790000	49200000	chr13	48790000	49200000	.	.	.	.	255,255,0	1.19307	0.0611977	0.056596	0.761219	0.545799
chr13	98440000	98650000	chr13	98440000	98650000	.	.	.	.	255,255,0	1.30748	0.0657105	0.051756	0.793388	0.77686
chr13	60450000	60630000	chr13	60450000	60630000	.	.	.	.	255,255,0	1.28001	0.0673807	0.0474417	0.7	0.566667
chr13	41060000	41240000	chr13	41060000	41240000	.	.	.	.	255,255,0	1.30898	0.056656	0.056585	0.677778	0.677778
chr13	94630000	94990000	chr13	94630000	94990000	.	.	.	.	255,255,0	0.991535	0.0505128	0.0618231	0.605263	0.692982
chr13	23710000	23880000	chr13	23710000	23880000	.	.	.	.	255,255,0	1.01675	0.0406362	0.0713392	0.617284	0.716049
chr13	49290000	49610000	chr13	49290000	49610000	.	.	.	.	255,255,0	1.51833	0.0562368	0.0536959	0.738971	0.834559
chr13	44230000	44440000	chr13	44230000	44440000	.	.	.	.	255,255,0	1.73453	0.0394086	0.0694027	0.826446	0.826446
chr13	47020000	47260000	chr13	47020000	47260000	.	.	.	.	255,255,0	1.03787	0.0581582	0.0489966	0.670139	0.510417
chr13	29500000	29710000	chr13	29500000	29710000	.	.	.	.	255,255,0	0.970427	0.0511645	0.0552988	0.694215	0.644628
chr13	48580000	48760000	chr13	48580000	48760000	.	.	.	.	255,255,0	1.42836	0.0473669	0.0589735	0.722222	0.766667
chr13	27820000	27990000	chr13	27820000	27990000	.	.	.	.	255,255,0	1.05167	0.0400592	0.0660451	0.641975	0.716049
chr13	28050000	28290000	chr13	28050000	28290000	.	.	.	.	255,255,0	1.18622	0.0611559	0.044192	0.801282	0.775641
chr13	75870000	76070000	chr13	75870000	76070000	.	.	.	.	255,255,0	1.14502	0.0622709	0.0429568	0.70846	0.552399
chr13	29740000	30110000	chr13	29740000	30110000	.	.	.	.	255,255,0	1.14632	0.0487493	0.0559746	0.598338	0.842105
chr13	37840000	38040000	chr13	37840000	38040000	.	.	.	.	255,255,0	1.13215	0.0484705	0.0547468	0.590909	0.718182
chr13	22800000	23040000	chr13	22800000	23040000	.	.	.	.	255,255,0	1.09296	0.0642958	0.0376781	0.839744	0.570513
chr13	59380000	59660000	chr13	59380000	59660000	.	.	.	.	255,255,0	1.46933	0.0481447	0.0524	0.766667	0.795238
chr13	26950000	27350000	chr13	26950000	27350000	.	.	.	.	255,255,0	1.76899	0.0554213	0.0448093	0.95	0.945238
chr13	110210000	110420000	chr13	110210000	110420000	.	.	.	.	255,255,0	1.13921	0.0544504	0.0440418	0.683018	0.778725
chr13	41380000	41640000	chr13	41380000	41640000	.	.	.	.	255,255,0	1.62033	0.0515073	0.0463638	0.851648	0.807692
chr13	49650000	49850000	chr13	49650000	49850000	.	.	.	.	255,255,0	1.36625	0.0623537	0.0350907	0.809091	0.629748
chr13	94400000	94610000	chr13	94400000	94610000	.	.	.	.	255,255,0	0.946295	0.0536638	0.0436311	0.694215	0.595041
chr13	75680000	75860000	chr13	75680000	75860000	.	.	.	.	255,255,0	0.992919	0.0546118	0.0409533	0.5	0.633333
chr13	26710000	26920000	chr13	26710000	26920000	.	.	.	.	255,255,0	1.11319	0.0318711	0.0627547	0.628099	0.826446
chr13	32020000	32300000	chr13	32020000	32300000	.	.	.	.	255,255,0	0.802265	0.0476471	0.0463672	0.5	0.538095
chr13	99640000	99890000	chr13	99640000	99890000	.	.	.	.	255,255,0	1.15398	0.0478209	0.0455805	0.710059	0.757396
chr13	110450000	110580000	chr13	110450000	110580000	.	.	.	.	255,255,0	0.82242	0.072033	0.0209259	0.571429	0.530612
chr13	45340000	45520000	chr13	45340000	45520000	.	.	.	.	255,255,0	1.33946	0.0486501	0.043815	0.744444	0.677778
chr13	21290000	21470000	chr13	21290000	21470000	.	.	.	.	255,255,0	1.06716	0.0466403	0.0457872	0.7	0.744444
chr13	25000000	25160000	chr13	25000000	25160000	.	.	.	.	255,255,0	0.821705	0.0625534	0.0288813	0.593254	0.561508
chr13	20180000	20460000	chr13	20180000	20460000	.	.	.	.	255,255,0	0.872402	0.0400672	0.04947	0.613312	0.622835
chr13	100270000	100510000	chr13	100270000	100510000	.	.	.	.	255,255,0	1.2259	0.0363647	0.0526279	0.725733	0.839286
chr13	44490000	44650000	chr13	44490000	44650000	.	.	.	.	255,255,0	1.11809	0.072556	0.0141058	0.708333	0.513889
chr13	46150000	46310000	chr13	46150000	46310000	.	.	.	.	255,255,0	1.17184	0.0390871	0.0466918	0.652778	0.625
chr13	20940000	21180000	chr13	20940000	21180000	.	.	.	.	255,255,0	1.23523	0.0433161	0.0412568	0.826923	0.788462
chr13	48100000	48290000	chr13	48100000	48290000	.	.	.	.	255,255,0	1.32591	0.0542044	0.0297285	0.77	0.71
chr13	51110000	51330000	chr13	51110000	51330000	.	.	.	.	255,255,0	1.31064	0.0451924	0.0376663	0.780303	0.643939
chr13	99910000	100230000	chr13	99910000	100230000	.	.	.	.	255,255,0	0.953582	0.0437491	0.0381456	0.680147	0.650735
chr13	109640000	109800000	chr13	109640000	109800000	.	.	.	.	255,255,0	0.857717	0.0475147	0.0340866	0.55816	0.603299
chr13	42330000	42550000	chr13	42330000	42550000	.	.	.	.	255,255,0	1.10595	0.0404158	0.0411669	0.674242	0.613636
chr13	113240000	113430000	chr13	113240000	113430000	.	.	.	.	255,255,0	0.712266	0.0358178	0.044151	0.51	0.51
chr13	100550000	100690000	chr13	100550000	100690000	.	.	.	.	255,255,0	0.882404	0.0541506	0.0203201	0.625	0.589286
chr13	20010000	20160000	chr13	20010000	20160000	.	.	.	.	255,255,0	0.812519	0.0298868	0.042788	0.563368	0.61684
chr13	20490000	20700000	chr13	20490000	20700000	.	.	.	.	255,255,0	1.05266	0.0498896	0.0203312	0.783058	0.611157
chr13	49290000	49440000	chr13	49290000	49440000	.	.	.	.	255,255,0	1.03438	0.0463768	0.02122	0.671875	0.546875
chr13	91080000	91810000	chr13	91080000	91810000	.	.	.	.	255,255,0	1.74674	0.0226985	0.0441141	0.949598	0.980278
chr13	41900000	42100000	chr13	41900000	42100000	.	.	.	.	255,255,0	1.20501	0.0323498	0.0336528	0.627273	0.772727
chr13	50920000	51090000	chr13	50920000	51090000	.	.	.	.	255,255,0	0.984494	0.0247216	0.0410783	0.518519	0.641975
chr13	99270000	99430000	chr13	99270000	99430000	.	.	.	.	255,255,0	0.802539	0.029321	0.0348538	0.546296	0.570988
chr13	99440000	99610000	chr13	99440000	99610000	.	.	.	.	255,255,0	0.884107	0.021955	0.0406908	0.567901	0.666667
chr13	41660000	41840000	chr13	41660000	41840000	.	.	.	.	255,255,0	1.0248	0.0404914	0.0214657	0.722222	0.5
chr13	97370000	97550000	chr13	97370000	97550000	.	.	.	.	255,255,0	0.806507	0.0318471	0.0276076	0.655556	0.5
chr13	45940000	46120000	chr13	45940000	46120000	.	.	.	.	255,255,0	0.967417	0.0270921	0.0320532	0.566667	0.611111
chr13	111070000	111230000	chr13	111070000	111230000	.	.	.	.	255,255,0	0.778216	0.0332918	0.0253074	0.513889	0.569444
chr13	45560000	45740000	chr13	45560000	45740000	.	.	.	.	255,255,0	1.02039	0.0302208	0.0246429	0.655556	0.544444
chr14	78880000	80890000	chr14	78880000	80890000	.	.	.	.	255,255,0	0.719545	0.329393	0.353377	0.612293	0.468974
chr14	28690000	30260000	chr14	28690000	30260000	.	.	.	.	255,255,0	1.07979	0.296666	0.294246	0.63227	0.591091
chr14	97170000	99310000	chr14	97170000	99310000	.	.	.	.	255,255,0	0.899525	0.271186	0.234412	0.64936	0.661956
chr14	37900000	38890000	chr14	37900000	38890000	.	.	.	.	255,255,0	0.997384	0.203358	0.213927	0.5852	0.6004
chr14	62160000	63270000	chr14	62160000	63270000	.	.	.	.	255,255,0	1.18467	0.217043	0.181175	0.609694	0.735969
chr14	32570000	33790000	chr14	32570000	33790000	.	.	.	.	255,255,0	1.05219	0.17321	0.197968	0.770756	0.410629
chr14	29530000	30210000	chr14	29530000	30210000	.	.	.	.	255,255,0	1.03457	0.147605	0.166231	0.586555	0.598319
chr14	53340000	54340000	chr14	53340000	54340000	.	.	.	.	255,255,0	1.47312	0.163695	0.144599	0.738824	0.82549
chr14	57450000	58070000	chr14	57450000	58070000	.	.	.	.	255,255,0	1.48167	0.12943	0.113349	0.780242	0.826613
chr14	21640000	22280000	chr14	21640000	22280000	.	.	.	.	255,255,0	0.979212	0.109856	0.115318	0.580492	0.493371
chr14	37240000	37880000	chr14	37240000	37880000	.	.	.	.	255,255,0	1.32345	0.093753	0.125065	0.813447	0.597538
chr14	36070000	36590000	chr14	36070000	36590000	.	.	.	.	255,255,0	0.965865	0.113268	0.0863298	0.539726	0.608252
chr14	78030000	78660000	chr14	78030000	78660000	.	.	.	.	255,255,0	1.03128	0.0649789	0.133927	0.629883	0.594727
chr14	55860000	56460000	chr14	55860000	56460000	.	.	.	.	255,255,0	1.28527	0.103713	0.0889723	0.532258	0.86129
chr14	71860000	72420000	chr14	71860000	72420000	.	.	.	.	255,255,0	1.45312	0.10645	0.0853784	0.671182	0.850985
chr14	105080000	105530000	chr14	105080000	105530000	.	.	.	.	255,255,0	1.32833	0.0737659	0.115846	0.512287	0.89414
chr14	24320000	24440000	chr14	24320000	24440000	.	.	.	.	255,255,0	1.0319	0.0657424	0.122429	0.5	0.5
chr14	91300000	91440000	chr14	91300000	91440000	.	.	.	.	255,255,0	0.800356	0.0495555	0.137747	0.517857	0.553571
chr14	94400000	95410000	chr14	94400000	95410000	.	.	.	.	255,255,0	1.45325	0.0653098	0.116761	0.934256	0.508651
chr14	89020000	89920000	chr14	89020000	89920000	.	.	.	.	255,255,0	1.33625	0.0806832	0.100412	0.852657	0.764251
chr14	76020000	76670000	chr14	76020000	76670000	.	.	.	.	255,255,0	1.21744	0.0811347	0.0983862	0.648301	0.727273
chr14	58500000	59020000	chr14	58500000	59020000	.	.	.	.	255,255,0	1.47001	0.0818278	0.0880935	0.819088	0.764957
chr14	67830000	68840000	chr14	67830000	68840000	.	.	.	.	255,255,0	1.82238	0.093593	0.0734197	0.871972	0.915802
chr14	24730000	25130000	chr14	24730000	25130000	.	.	.	.	255,255,0	1.4502	0.0800749	0.0844941	0.645238	0.797619
chr14	30900000	31390000	chr14	30900000	31390000	.	.	.	.	255,255,0	1.10909	0.0743023	0.0899811	0.5152	0.768
chr14	99460000	99940000	chr14	99460000	99940000	.	.	.	.	255,255,0	1.13085	0.104208	0.0596151	0.761667	0.705
chr14	59590000	59930000	chr14	59590000	59930000	.	.	.	.	255,255,0	1.11973	0.0902685	0.0706589	0.722222	0.584967
chr14	71090000	71750000	chr14	71090000	71750000	.	.	.	.	255,255,0	1.58225	0.0767564	0.082268	0.852941	0.815508
chr14	68850000	69500000	chr14	68850000	69500000	.	.	.	.	255,255,0	1.07614	0.076774	0.0819397	0.765361	0.510498
chr14	44910000	45260000	chr14	44910000	45260000	.	.	.	.	255,255,0	1.38908	0.0891322	0.069059	0.827271	0.645595
chr14	69550000	69770000	chr14	69550000	69770000	.	.	.	.	255,255,0	1.30197	0.0852487	0.0724741	0.738636	0.698691
chr14	103560000	104030000	chr14	103560000	104030000	.	.	.	.	255,255,0	0.89888	0.0612631	0.0959622	0.664931	0.595486
chr14	76870000	77080000	chr14	76870000	77080000	.	.	.	.	255,255,0	1.63303	0.0710404	0.0853058	0.793388	0.826446
chr14	33810000	34300000	chr14	33810000	34300000	.	.	.	.	255,255,0	1.59188	0.0595749	0.0966229	0.8768	0.7776
chr14	59120000	59470000	chr14	59120000	59470000	.	.	.	.	255,255,0	1.78118	0.0733568	0.0826518	0.867284	0.891975
chr14	54360000	54900000	chr14	54360000	54900000	.	.	.	.	255,255,0	1.44698	0.0783272	0.0759026	0.876984	0.683862
chr14	39080000	39430000	chr14	39080000	39430000	.	.	.	.	255,255,0	1.78705	0.0684449	0.0835925	0.898148	0.885802
chr14	60610000	61250000	chr14	60610000	61250000	.	.	.	.	255,255,0	1.71834	0.0778172	0.0731873	0.869318	0.872159
chr14	51280000	51780000	chr14	51280000	51780000	.	.	.	.	255,255,0	0.962358	0.0769105	0.0733386	0.601538	0.604615
chr14	36620000	37200000	chr14	36620000	37200000	.	.	.	.	255,255,0	1.55575	0.0688472	0.0796142	0.796552	0.851724
chr14	68240000	68730000	chr14	68240000	68730000	.	.	.	.	255,255,0	0.848557	0.0414713	0.106949	0.5024	0.5152
chr14	35440000	35820000	chr14	35440000	35820000	.	.	.	.	255,255,0	1.3646	0.0807821	0.0653956	0.697368	0.797368
chr14	23580000	23940000	chr14	23580000	23940000	.	.	.	.	255,255,0	1.61545	0.0574701	0.0853036	0.839181	0.780702
chr14	100370000	100890000	chr14	100370000	100890000	.	.	.	.	255,255,0	1.05839	0.0772065	0.0654374	0.713675	0.682336
chr14	61880000	62130000	chr14	61880000	62130000	.	.	.	.	255,255,0	1.30065	0.0774887	0.063431	0.804734	0.674556
chr14	81220000	81480000	chr14	81220000	81480000	.	.	.	.	255,255,0	1.50275	0.051829	0.0882552	0.774725	0.840659
chr14	34560000	35110000	chr14	34560000	35110000	.	.	.	.	255,255,0	1.17664	0.0812887	0.0572919	0.797194	0.559949
chr14	60340000	60560000	chr14	60340000	60560000	.	.	.	.	255,255,0	1.35763	0.0557636	0.0816078	0.719697	0.795455
chr14	102390000	103000000	chr14	102390000	103000000	.	.	.	.	255,255,0	0.714539	0.0593688	0.0779548	0.502155	0.540271
chr14	58100000	58440000	chr14	58100000	58440000	.	.	.	.	255,255,0	1.54196	0.0643636	0.0725072	0.872549	0.826797
chr14	63360000	63770000	chr14	63360000	63770000	.	.	.	.	255,255,0	1.5784	0.0770315	0.0583179	0.897959	0.75737
chr14	75120000	75300000	chr14	75120000	75300000	.	.	.	.	255,255,0	1.44304	0.0637353	0.0710272	0.744444	0.722222
chr14	61460000	61840000	chr14	61460000	61840000	.	.	.	.	255,255,0	1.74647	0.0606101	0.0732789	0.876316	0.886842
chr14	19950000	20260000	chr14	19950000	20260000	.	.	.	.	255,255,0	1.57129	0.0800299	0.0534935	0.746094	0.808594
chr14	35260000	35410000	chr14	35260000	35410000	.	.	.	.	255,255,0	1.0872	0.0242109	0.108721	0.515625	0.671875
chr14	26780000	26980000	chr14	26780000	26980000	.	.	.	.	255,255,0	1.023	0.061035	0.0714707	0.572727	0.627273
chr14	103070000	103540000	chr14	103070000	103540000	.	.	.	.	255,255,0	1.08733	0.0746126	0.0567265	0.692708	0.741319
chr14	73280000	73470000	chr14	73280000	73470000	.	.	.	.	255,255,0	1.30212	0.0407269	0.087645	0.75	0.73
chr14	87930000	88170000	chr14	87930000	88170000	.	.	.	.	255,255,0	1.26973	0.0804394	0.0474106	0.788462	0.685897
chr14	91980000	92160000	chr14	91980000	92160000	.	.	.	.	255,255,0	0.716955	0.0922313	0.0356005	0.522222	0.5
chr14	88630000	89010000	chr14	88630000	89010000	.	.	.	.	255,255,0	1.33807	0.0627017	0.0641491	0.771053	0.818421
chr14	21200000	21570000	chr14	21200000	21570000	.	.	.	.	255,255,0	1.17428	0.0666489	0.0587261	0.609418	0.67036
chr14	95550000	96010000	chr14	95550000	96010000	.	.	.	.	255,255,0	1.21102	0.0608382	0.0645222	0.820652	0.730072
chr14	31500000	31850000	chr14	31500000	31850000	.	.	.	.	255,255,0	1.08865	0.06673	0.0579965	0.768519	0.503086
chr14	32260000	32520000	chr14	32260000	32520000	.	.	.	.	255,255,0	1.24236	0.0554187	0.0690039	0.554945	0.82967
chr14	100910000	101640000	chr14	100910000	101640000	.	.	.	.	255,255,0	1.27049	0.0692684	0.054472	0.712929	0.898466
chr14	72490000	72930000	chr14	72490000	72930000	.	.	.	.	255,255,0	1.83871	0.0696478	0.0532885	0.922925	0.891304
chr14	31920000	32250000	chr14	31920000	32250000	.	.	.	.	255,255,0	1.08928	0.0594301	0.0612814	0.608997	0.705882
chr14	20690000	20980000	chr14	20690000	20980000	.	.	.	.	255,255,0	1.34677	0.0661344	0.0523974	0.771806	0.62125
chr14	96560000	97160000	chr14	96560000	97160000	.	.	.	.	255,255,0	1.27379	0.0542843	0.0641851	0.85914	0.74086
chr14	75300000	75650000	chr14	75300000	75650000	.	.	.	.	255,255,0	0.958013	0.062347	0.0559798	0.546296	0.595679
chr14	55030000	55420000	chr14	55030000	55420000	.	.	.	.	255,255,0	0.827464	0.060842	0.0574836	0.5375	0.5125
chr14	35130000	35410000	chr14	35130000	35410000	.	.	.	.	255,255,0	1.64746	0.0490163	0.0675867	0.833333	0.871429
chr14	104730000	104870000	chr14	104730000	104870000	.	.	.	.	255,255,0	0.760554	0.0889147	0.026456	0.553571	0.517857
chr14	56090000	56340000	chr14	56090000	56340000	.	.	.	.	255,255,0	1.07057	0.0402613	0.0749751	0.662722	0.639053
chr14	68860000	69100000	chr14	68860000	69100000	.	.	.	.	255,255,0	1.68869	0.0702224	0.0448854	0.865385	0.826923
chr14	75700000	75990000	chr14	75700000	75990000	.	.	.	.	255,255,0	1.61169	0.0573744	0.0574835	0.853333	0.88
chr14	49860000	50100000	chr14	49860000	50100000	.	.	.	.	255,255,0	1.69651	0.061843	0.0527751	0.852564	0.865385
chr14	99500000	99660000	chr14	99500000	99660000	.	.	.	.	255,255,0	1.02899	0.0651208	0.0490935	0.680556	0.625
chr14	69220000	69490000	chr14	69220000	69490000	.	.	.	.	255,255,0	1.08231	0.0582181	0.055321	0.52551	0.780612
chr14	68240000	68830000	chr14	68240000	68830000	.	.	.	.	255,255,0	1.39896	0.0607801	0.0525724	0.536667	0.934444
chr14	49630000	49830000	chr14	49630000	49830000	.	.	.	.	255,255,0	1.27544	0.0545436	0.0577593	0.769697	0.708586
chr14	63370000	63560000	chr14	63370000	63560000	.	.	.	.	255,255,0	1.17366	0.0827277	0.0292926	0.79	0.57
chr14	30930000	31100000	chr14	30930000	31100000	.	.	.	.	255,255,0	1.23941	0.0556363	0.0554036	0.691358	0.691358
chr14	30280000	30540000	chr14	30280000	30540000	.	.	.	.	255,255,0	1.17486	0.0546204	0.0563255	0.742347	0.645408
chr14	91160000	91290000	chr14	91160000	91290000	.	.	.	.	255,255,0	0.835966	0.0560402	0.0547672	0.530612	0.571429
chr14	74860000	75100000	chr14	74860000	75100000	.	.	.	.	255,255,0	1.50169	0.0621289	0.0479416	0.826923	0.826923
chr14	34330000	34540000	chr14	34330000	34540000	.	.	.	.	255,255,0	1.4847	0.0547994	0.0549956	0.826446	0.77686
chr14	69820000	70040000	chr14	69820000	70040000	.	.	.	.	255,255,0	1.31498	0.0616823	0.0479923	0.810606	0.704545
chr14	33830000	34110000	chr14	33830000	34110000	.	.	.	.	255,255,0	1.49427	0.0581456	0.0504556	0.852381	0.77619
chr14	103750000	104020000	chr14	103750000	104020000	.	.	.	.	255,255,0	1.0854	0.0487822	0.0598166	0.637755	0.80102
chr14	69120000	69490000	chr14	69120000	69490000	.	.	.	.	255,255,0	1.13515	0.0522166	0.0549918	0.609418	0.742382
chr14	67370000	67770000	chr14	67370000	67770000	.	.	.	.	255,255,0	1.31381	0.0442819	0.061492	0.769048	0.75
chr14	96280000	96530000	chr14	96280000	96530000	.	.	.	.	255,255,0	1.07911	0.0560178	0.0483616	0.627219	0.745562
chr14	36950000	37200000	chr14	36950000	37200000	.	.	.	.	255,255,0	1.30707	0.0393331	0.0636393	0.650888	0.828402
chr14	20320000	20610000	chr14	20320000	20610000	.	.	.	.	255,255,0	1.72783	0.0547888	0.0473878	0.848889	0.871111
chr14	67920000	68220000	chr14	67920000	68220000	.	.	.	.	255,255,0	1.11714	0.0652458	0.0366542	0.720833	0.629167
chr14	89930000	90240000	chr14	89930000	90240000	.	.	.	.	255,255,0	1.12865	0.0551089	0.0458064	0.761719	0.660156
chr14	73710000	73870000	chr14	73710000	73870000	.	.	.	.	255,255,0	1.09541	0.0550868	0.0457312	0.652778	0.625
chr14	20690000	20850000	chr14	20690000	20850000	.	.	.	.	255,255,0	1.23207	0.0689405	0.0313088	0.652778	0.652778
chr14	80940000	81180000	chr14	80940000	81180000	.	.	.	.	255,255,0	1.31068	0.0494284	0.0504013	0.775641	0.775641
chr14	24470000	24680000	chr14	24470000	24680000	.	.	.	.	255,255,0	1.17798	0.0535729	0.0455028	0.730165	0.56405
chr14	90270000	90710000	chr14	90270000	90710000	.	.	.	.	255,255,0	1.15393	0.0494645	0.0491004	0.697628	0.800395
chr14	102000000	102320000	chr14	102000000	102320000	.	.	.	.	255,255,0	0.957527	0.0535713	0.0446959	0.591912	0.738971
chr14	22550000	22900000	chr14	22550000	22900000	.	.	.	.	255,255,0	1.31621	0.055376	0.0416555	0.731481	0.731481
chr14	50550000	50770000	chr14	50550000	50770000	.	.	.	.	255,255,0	1.21656	0.0479212	0.0480858	0.780303	0.659091
chr14	31150000	31350000	chr14	31150000	31350000	.	.	.	.	255,255,0	1.28617	0.0414078	0.053522	0.718182	0.772727
chr14	90890000	91150000	chr14	90890000	91150000	.	.	.	.	255,255,0	1.23733	0.0493111	0.0454265	0.796703	0.763736
chr14	64130000	64310000	chr14	64130000	64310000	.	.	.	.	255,255,0	1.04315	0.0405939	0.0541347	0.544444	0.7
chr14	103080000	103290000	chr14	103080000	103290000	.	.	.	.	255,255,0	1.24815	0.0539747	0.0397424	0.809917	0.793388
chr14	22920000	23060000	chr14	22920000	23060000	.	.	.	.	255,255,0	1.02443	0.0432959	0.0490714	0.589286	0.589286
chr14	75310000	75490000	chr14	75310000	75490000	.	.	.	.	255,255,0	1.28133	0.0560026	0.0354696	0.766667	0.677778
chr14	61270000	61450000	chr14	61270000	61450000	.	.	.	.	255,255,0	1.17361	0.0402929	0.0495769	0.7	0.7
chr14	21220000	21390000	chr14	21220000	21390000	.	.	.	.	255,255,0	1.12668	0.0543963	0.0351039	0.641975	0.567901
chr14	50320000	50530000	chr14	50320000	50530000	.	.	.	.	255,255,0	1.40587	0.044165	0.0449543	0.809917	0.809917
chr14	64660000	64960000	chr14	64660000	64960000	.	.	.	.	255,255,0	1.08452	0.0454036	0.0428541	0.5375	0.7875
chr14	64330000	64510000	chr14	64330000	64510000	.	.	.	.	255,255,0	1.18292	0.055978	0.0321818	0.744444	0.677778
chr14	99970000	100250000	chr14	99970000	100250000	.	.	.	.	255,255,0	1.17665	0.0381203	0.0495169	0.785714	0.77619
chr14	74610000	74810000	chr14	74610000	74810000	.	.	.	.	255,255,0	1.37343	0.0331181	0.0534049	0.790909	0.790909
chr14	77830000	77990000	chr14	77830000	77990000	.	.	.	.	255,255,0	1.16164	0.0345815	0.051928	0.586497	0.774285
chr14	100380000	100650000	chr14	100380000	100650000	.	.	.	.	255,255,0	1.41779	0.0506197	0.0349312	0.892857	0.841837
chr14	99700000	99890000	chr14	99700000	99890000	.	.	.	.	255,255,0	1.10855	0.0377632	0.0476857	0.73	0.75
chr14	67570000	67710000	chr14	67570000	67710000	.	.	.	.	255,255,0	0.969171	0.0366127	0.0483549	0.553571	0.589286
chr14	76680000	76860000	chr14	76680000	76860000	.	.	.	.	255,255,0	1.13432	0.0404671	0.044438	0.7	0.655556
chr14	64760000	64950000	chr14	64760000	64950000	.	.	.	.	255,255,0	1.09582	0.0381135	0.0466351	0.61	0.73
chr14	55440000	55680000	chr14	55440000	55680000	.	.	.	.	255,255,0	1.24336	0.0384068	0.0461701	0.75	0.724359
chr14	100660000	100890000	chr14	100660000	100890000	.	.	.	.	255,255,0	1.34407	0.0362984	0.0478126	0.826389	0.840278
chr14	67150000	67340000	chr14	67150000	67340000	.	.	.	.	255,255,0	1.27586	0.0453592	0.0386816	0.77	0.77
chr14	70080000	70300000	chr14	70080000	70300000	.	.	.	.	255,255,0	1.04494	0.0372053	0.0466178	0.659091	0.643939
chr14	96070000	96270000	chr14	96070000	96270000	.	.	.	.	255,255,0	0.991916	0.046331	0.0362017	0.627273	0.681818
chr14	77110000	77290000	chr14	77110000	77290000	.	.	.	.	255,255,0	1.20144	0.0541081	0.0279934	0.7	0.722222
chr14	74090000	74290000	chr14	74090000	74290000	.	.	.	.	255,255,0	1.35417	0.0429382	0.038863	0.790909	0.790909
chr14	70800000	70980000	chr14	70800000	70980000	.	.	.	.	255,255,0	0.996536	0.028052	0.0534016	0.566667	0.677778
chr14	76100000	76360000	chr14	76100000	76360000	.	.	.	.	255,255,0	1.29094	0.0489469	0.0308803	0.785714	0.763736
chr14	89030000	89250000	chr14	89030000	89250000	.	.	.	.	255,255,0	1.10359	0.0494943	0.0299056	0.825758	0.522727
chr14	60050000	60180000	chr14	60050000	60180000	.	.	.	.	255,255,0	0.896268	0.042136	0.0360802	0.571429	0.530612
chr14	30690000	30880000	chr14	30690000	30880000	.	.	.	.	255,255,0	1.25862	0.0404516	0.037228	0.75	0.79
chr14	55200000	55420000	chr14	55200000	55420000	.	.	.	.	255,255,0	1.3087	0.0366693	0.0407465	0.75	0.780303
chr14	96560000	96740000	chr14	96560000	96740000	.	.	.	.	255,255,0	1.07297	0.0549505	0.0217897	0.744444	0.655556
chr14	36210000	36370000	chr14	36210000	36370000	.	.	.	.	255,255,0	1.0169	0.0409054	0.0350624	0.597222	0.652778
chr14	101690000	101940000	chr14	101690000	101940000	.	.	.	.	255,255,0	1.21779	0.0433551	0.0324749	0.852071	0.757396
chr14	35880000	36060000	chr14	35880000	36060000	.	.	.	.	255,255,0	0.940945	0.0439645	0.0300524	0.677778	0.5
chr14	61460000	61640000	chr14	61460000	61640000	.	.	.	.	255,255,0	1.05551	0.0519279	0.0220627	0.744444	0.5
chr14	32070000	32230000	chr14	32070000	32230000	.	.	.	.	255,255,0	1.1021	0.025553	0.0480598	0.625	0.708333
chr14	22290000	22530000	chr14	22290000	22530000	.	.	.	.	255,255,0	1.13568	0.0364649	0.035448	0.621795	0.724359
chr14	76420000	76660000	chr14	76420000	76660000	.	.	.	.	255,255,0	1.03942	0.0333472	0.0380243	0.660256	0.647436
chr14	50120000	50290000	chr14	50120000	50290000	.	.	.	.	255,255,0	1.02007	0.032383	0.0383059	0.691358	0.592593
chr14	103560000	103710000	chr14	103560000	103710000	.	.	.	.	255,255,0	0.904344	0.0367214	0.0326891	0.671875	0.546875
chr14	52810000	52990000	chr14	52810000	52990000	.	.	.	.	255,255,0	1.04058	0.0386207	0.0302795	0.744444	0.588889
chr14	74320000	74490000	chr14	74320000	74490000	.	.	.	.	255,255,0	1.04862	0.0390174	0.0293896	0.666667	0.617284
chr14	70600000	70760000	chr14	70600000	70760000	.	.	.	.	255,255,0	0.900012	0.0385804	0.0281205	0.597222	0.541667
chr14	102730000	102920000	chr14	102730000	102920000	.	.	.	.	255,255,0	1.01749	0.0356837	0.0268578	0.65	0.75
chr14	55720000	55870000	chr14	55720000	55870000	.	.	.	.	255,255,0	1.01228	0.0435324	0.0174123	0.671875	0.609375
chr14	65190000	65400000	chr14	65190000	65400000	.	.	.	.	255,255,0	1.09232	0.0281394	0.0326175	0.694215	0.694215
chr14	104930000	105070000	chr14	104930000	105070000	.	.	.	.	255,255,0	0.797673	0.0266458	0.0339471	0.517857	0.589286
chr14	77320000	77450000	chr14	77320000	77450000	.	.	.	.	255,255,0	0.920088	0.0386777	0.0216128	0.571429	0.571429
chr14	54370000	54520000	chr14	54370000	54520000	.	.	.	.	255,255,0	1.01098	0.0372938	0.0198286	0.671875	0.640625
chr14	102520000	102690000	chr14	102520000	102690000	.	.	.	.	255,255,0	0.759832	0.0236434	0.0331511	0.567901	0.518519
chr14	60200000	60330000	chr14	60200000	60330000	.	.	.	.	255,255,0	0.808976	0.0210828	0.0341155	0.524235	0.542092
chr14	64980000	65150000	chr14	64980000	65150000	.	.	.	.	255,255,0	1.10551	0.0318689	0.0226528	0.740741	0.666667
chr14	63620000	63770000	chr14	63620000	63770000	.	.	.	.	255,255,0	0.946699	0.016594	0.0372373	0.546875	0.671875
chr14	56890000	57060000	chr14	56890000	57060000	.	.	.	.	255,255,0	0.828506	0.0275362	0.0258053	0.518519	0.567901
chr14	67410000	67560000	chr14	67410000	67560000	.	.	.	.	255,255,0	0.966623	0.0389046	0.0142712	0.671875	0.578125
chr14	34820000	35000000	chr14	34820000	35000000	.	.	.	.	255,255,0	0.806232	0.0226389	0.0292066	0.5	0.566667
chr14	58660000	58820000	chr14	58660000	58820000	.	.	.	.	255,255,0	0.739047	0.0231546	0.0191004	0.513889	0.513889
chr14	96750000	96920000	chr14	96750000	96920000	.	.	.	.	255,255,0	0.874253	0.0164295	0.0155331	0.617284	0.641975
chr15	52760000	55170000	chr15	52760000	55170000	.	.	.	.	255,255,0	1.05224	0.278812	0.279874	0.691619	0.642989
chr15	45660000	48300000	chr15	45660000	48300000	.	.	.	.	255,255,0	1.34948	0.211215	0.275615	0.82103	0.644167
chr15	23920000	25270000	chr15	23920000	25270000	.	.	.	.	255,255,0	0.566287	0.288006	0.188929	0.573097	0.409386
chr15	93030000	94350000	chr15	93030000	94350000	.	.	.	.	255,255,0	0.777199	0.175464	0.182283	0.483944	0.612619
chr15	81420000	82220000	chr15	81420000	82220000	.	.	.	.	255,255,0	1.66804	0.0740597	0.215526	0.825	0.788415
chr15	87300000	88300000	chr15	87300000	88300000	.	.	.	.	255,255,0	0.725379	0.129125	0.123313	0.407451	0.539216
chr15	85860000	86890000	chr15	85860000	86890000	.	.	.	.	255,255,0	1.1509	0.115481	0.136293	0.858728	0.403476
chr15	37250000	37880000	chr15	37250000	37880000	.	.	.	.	255,255,0	1.03191	0.133927	0.0977345	0.65332	0.713867
chr15	50350000	50950000	chr15	50350000	50950000	.	.	.	.	255,255,0	0.88432	0.106318	0.0922501	0.506452	0.598925
chr15	91280000	92070000	chr15	91280000	92070000	.	.	.	.	255,255,0	0.928655	0.124423	0.0692839	0.623125	0.523125
chr15	97830000	98280000	chr15	97830000	98280000	.	.	.	.	255,255,0	0.911327	0.0901415	0.100193	0.616257	0.510397
chr15	50150000	50330000	chr15	50150000	50330000	.	.	.	.	255,255,0	0.941357	0.115791	0.0720012	0.566667	0.633333
chr15	66280000	66540000	chr15	66280000	66540000	.	.	.	.	255,255,0	1.61639	0.13471	0.0526823	0.862637	0.796703
chr15	33280000	33710000	chr15	33280000	33710000	.	.	.	.	255,255,0	0.933584	0.102585	0.0819954	0.546517	0.664699
chr15	84570000	84810000	chr15	84570000	84810000	.	.	.	.	255,255,0	1.32389	0.158928	0.0224235	0.775641	0.685897
chr15	85270000	85840000	chr15	85270000	85840000	.	.	.	.	255,255,0	1.13248	0.103672	0.0764616	0.625446	0.718193
chr15	26880000	27860000	chr15	26880000	27860000	.	.	.	.	255,255,0	1.83309	0.102264	0.0684821	0.825306	0.95551
chr15	76170000	76880000	chr15	76170000	76880000	.	.	.	.	255,255,0	1.32631	0.0881487	0.079786	0.76929	0.783179
chr15	69470000	70530000	chr15	69470000	70530000	.	.	.	.	255,255,0	1.5959	0.0705807	0.0913594	0.927673	0.858491
chr15	65610000	65900000	chr15	65610000	65900000	.	.	.	.	255,255,0	1.80154	0.0520694	0.109235	0.88	0.888889
chr15	49430000	50050000	chr15	49430000	50050000	.	.	.	.	255,255,0	1.24367	0.0709028	0.0888338	0.678427	0.777218
chr15	77900000	78750000	chr15	77900000	78750000	.	.	.	.	255,255,0	1.28624	0.0784523	0.080664	0.820984	0.714981
chr15	42680000	43310000	chr15	42680000	43310000	.	.	.	.	255,255,0	1.19323	0.0590904	0.0993685	0.74707	0.686523
chr15	44240000	44520000	chr15	44240000	44520000	.	.	.	.	255,255,0	1.31767	0.0574841	0.0993747	0.595238	0.880952
chr15	75020000	75200000	chr15	75020000	75200000	.	.	.	.	255,255,0	1.38317	0.0807003	0.074719	0.766667	0.722222
chr15	56480000	57320000	chr15	56480000	57320000	.	.	.	.	255,255,0	1.13172	0.0721406	0.0828773	0.738095	0.672757
chr15	43870000	44190000	chr15	43870000	44190000	.	.	.	.	255,255,0	1.37399	0.0863272	0.0685756	0.841912	0.694853
chr15	51520000	52170000	chr15	51520000	52170000	.	.	.	.	255,255,0	0.863681	0.061201	0.093065	0.547291	0.584022
chr15	80410000	80830000	chr15	80410000	80830000	.	.	.	.	255,255,0	1.13736	0.0757047	0.074207	0.794372	0.504329
chr15	90290000	90950000	chr15	90290000	90950000	.	.	.	.	255,255,0	1.27725	0.0599736	0.0888256	0.663993	0.78164
chr15	33730000	34000000	chr15	33730000	34000000	.	.	.	.	255,255,0	1.20667	0.0676573	0.0789969	0.790816	0.709184
chr15	61140000	61830000	chr15	61140000	61830000	.	.	.	.	255,255,0	1.02647	0.0673269	0.0781905	0.618776	0.737959
chr15	94660000	95240000	chr15	94660000	95240000	.	.	.	.	255,255,0	1.23651	0.0762487	0.0672282	0.858621	0.587356
chr15	88880000	89030000	chr15	88880000	89030000	.	.	.	.	255,255,0	1.08451	0.0899566	0.0534072	0.671875	0.546875
chr15	92770000	93010000	chr15	92770000	93010000	.	.	.	.	255,255,0	1.35111	0.0665808	0.0756855	0.762821	0.762821
chr15	34600000	34960000	chr15	34600000	34960000	.	.	.	.	255,255,0	1.55719	0.080652	0.0592633	0.839181	0.915205
chr15	52230000	52740000	chr15	52230000	52740000	.	.	.	.	255,255,0	1.67709	0.0722219	0.0673323	0.850592	0.927515
chr15	60330000	60510000	chr15	60330000	60510000	.	.	.	.	255,255,0	1.24424	0.0726764	0.0657077	0.7	0.766667
chr15	101010000	101270000	chr15	101010000	101270000	.	.	.	.	255,255,0	1.46749	0.0665189	0.0681952	0.763736	0.851648
chr15	41970000	42660000	chr15	41970000	42660000	.	.	.	.	255,255,0	0.752454	0.0697875	0.0637906	0.507755	0.50449
chr15	92090000	92720000	chr15	92090000	92720000	.	.	.	.	255,255,0	0.918625	0.0537418	0.0794735	0.651367	0.524414
chr15	98460000	99090000	chr15	98460000	99090000	.	.	.	.	255,255,0	1.46092	0.0692993	0.0629814	0.852539	0.795898
chr15	88450000	88840000	chr15	88450000	88840000	.	.	.	.	255,255,0	1.18217	0.0674992	0.064543	0.7425	0.6425
chr15	59690000	60320000	chr15	59690000	60320000	.	.	.	.	255,255,0	1.40721	0.0618598	0.0698028	0.897461	0.799805
chr15	83430000	83570000	chr15	83430000	83570000	.	.	.	.	255,255,0	1.04246	0.0687794	0.0619956	0.589286	0.625
chr15	35030000	35460000	chr15	35030000	35460000	.	.	.	.	255,255,0	1.24001	0.0737018	0.0566461	0.762397	0.741736
chr15	99250000	99760000	chr15	99250000	99760000	.	.	.	.	255,255,0	1.46884	0.0610503	0.0685519	0.882027	0.732096
chr15	72780000	73230000	chr15	72780000	73230000	.	.	.	.	255,255,0	1.22797	0.0659416	0.0630662	0.801512	0.699433
chr15	74630000	74770000	chr15	74630000	74770000	.	.	.	.	255,255,0	0.981982	0.0564444	0.072331	0.625	0.589286
chr15	88460000	88630000	chr15	88460000	88630000	.	.	.	.	255,255,0	1.30202	0.0739598	0.0539672	0.740741	0.666667
chr15	80430000	80960000	chr15	80430000	80960000	.	.	.	.	255,255,0	1.40268	0.0757824	0.0510493	0.821743	0.750845
chr15	76440000	76660000	chr15	76440000	76660000	.	.	.	.	255,255,0	0.719927	0.0698254	0.0559715	0.522727	0.515152
chr15	36880000	37130000	chr15	36880000	37130000	.	.	.	.	255,255,0	1.51446	0.0491236	0.0759954	0.840237	0.852071
chr15	57610000	58200000	chr15	57610000	58200000	.	.	.	.	255,255,0	1.01323	0.0570753	0.0676403	0.661451	0.64557
chr15	83230000	83590000	chr15	83230000	83590000	.	.	.	.	255,255,0	0.998179	0.0697371	0.0547763	0.593567	0.634503
chr15	65160000	65300000	chr15	65160000	65300000	.	.	.	.	255,255,0	0.833122	0.0527011	0.0708396	0.589286	0.517857
chr15	58060000	58200000	chr15	58060000	58200000	.	.	.	.	255,255,0	0.916721	0.0344528	0.0880831	0.517857	0.589286
chr15	77610000	77870000	chr15	77610000	77870000	.	.	.	.	255,255,0	1.46736	0.063227	0.0585517	0.785714	0.862637
chr15	37990000	38390000	chr15	37990000	38390000	.	.	.	.	255,255,0	1.15929	0.0680077	0.0525601	0.788095	0.654762
chr15	88850000	89300000	chr15	88850000	89300000	.	.	.	.	255,255,0	1.01278	0.0641019	0.0547801	0.703214	0.510397
chr15	27030000	27300000	chr15	27030000	27300000	.	.	.	.	255,255,0	1.12512	0.0755814	0.0424495	0.790816	0.668367
chr15	85710000	85850000	chr15	85710000	85850000	.	.	.	.	255,255,0	0.980426	0.0349965	0.0821977	0.517857	0.625
chr15	45450000	45630000	chr15	45450000	45630000	.	.	.	.	255,255,0	1.28988	0.0363292	0.0803117	0.7	0.744444
chr15	23480000	23620000	chr15	23480000	23620000	.	.	.	.	255,255,0	0.73121	0.0514136	0.0646648	0.517857	0.553571
chr15	64160000	64680000	chr15	64160000	64680000	.	.	.	.	255,255,0	1.28468	0.0622373	0.0530925	0.844729	0.730769
chr15	59150000	59510000	chr15	59150000	59510000	.	.	.	.	255,255,0	1.49491	0.0500166	0.0647366	0.833333	0.885965
chr15	73280000	73710000	chr15	73280000	73710000	.	.	.	.	255,255,0	1.23119	0.0493842	0.0633621	0.849174	0.642562
chr15	97890000	98160000	chr15	97890000	98160000	.	.	.	.	255,255,0	1.34734	0.0590621	0.0534964	0.852041	0.69898
chr15	77120000	77510000	chr15	77120000	77510000	.	.	.	.	255,255,0	1.42503	0.0619592	0.0505368	0.766645	0.897566
chr15	63740000	64070000	chr15	63740000	64070000	.	.	.	.	255,255,0	1.55394	0.0482225	0.0635503	0.906574	0.906574
chr15	89720000	89880000	chr15	89720000	89880000	.	.	.	.	255,255,0	1.08213	0.0627312	0.0474603	0.569444	0.652778
chr15	58220000	58870000	chr15	58220000	58870000	.	.	.	.	255,255,0	1.59155	0.0402592	0.069503	0.938476	0.782369
chr15	80970000	81260000	chr15	80970000	81260000	.	.	.	.	255,255,0	1.4296	0.0510729	0.0584209	0.844444	0.773333
chr15	91050000	91270000	chr15	91050000	91270000	.	.	.	.	255,255,0	1.53476	0.055234	0.0541976	0.825758	0.840909
chr15	83010000	83200000	chr15	83010000	83200000	.	.	.	.	255,255,0	1.29434	0.0627179	0.0454258	0.73	0.73
chr15	41430000	41910000	chr15	41430000	41910000	.	.	.	.	255,255,0	1.334	0.0501489	0.057837	0.885	0.655
chr15	88870000	89190000	chr15	88870000	89190000	.	.	.	.	255,255,0	1.2265	0.062842	0.0451378	0.805147	0.606618
chr15	99910000	100330000	chr15	99910000	100330000	.	.	.	.	255,255,0	0.927962	0.0640798	0.0429312	0.681818	0.521645
chr15	74100000	74330000	chr15	74100000	74330000	.	.	.	.	255,255,0	1.41847	0.0428861	0.0633412	0.798611	0.840278
chr15	100620000	101000000	chr15	100620000	101000000	.	.	.	.	255,255,0	1.15601	0.0457691	0.0604232	0.707895	0.739474
chr15	57330000	57530000	chr15	57330000	57530000	.	.	.	.	255,255,0	1.34164	0.0552716	0.050142	0.790909	0.790909
chr15	55180000	55440000	chr15	55180000	55440000	.	.	.	.	255,255,0	1.39402	0.0640668	0.0411924	0.840659	0.82967
chr15	79850000	80190000	chr15	79850000	80190000	.	.	.	.	255,255,0	1.44759	0.0439339	0.0603183	0.77451	0.852941
chr15	60570000	60920000	chr15	60570000	60920000	.	.	.	.	255,255,0	1.03725	0.0561355	0.0478926	0.83642	0.540123
chr15	78280000	78720000	chr15	78280000	78720000	.	.	.	.	255,255,0	0.814761	0.0409241	0.0628666	0.503953	0.583004
chr15	64160000	64370000	chr15	64160000	64370000	.	.	.	.	255,255,0	1.31012	0.0692344	0.0340971	0.826446	0.760331
chr15	89670000	90100000	chr15	89670000	90100000	.	.	.	.	255,255,0	1.27821	0.0547961	0.0480435	0.754132	0.737603
chr15	74780000	74990000	chr15	74780000	74990000	.	.	.	.	255,255,0	1.02493	0.0278292	0.0734625	0.661157	0.710744
chr15	51640000	51780000	chr15	51640000	51780000	.	.	.	.	255,255,0	0.884256	0.0442272	0.0570599	0.589286	0.517857
chr15	58220000	58770000	chr15	58220000	58770000	.	.	.	.	255,255,0	1.47701	0.0373005	0.0628126	0.945153	0.78699
chr15	101290000	101640000	chr15	101290000	101640000	.	.	.	.	255,255,0	1.49073	0.0449831	0.0551034	0.935185	0.799383
chr15	99080000	99240000	chr15	99080000	99240000	.	.	.	.	255,255,0	1.08706	0.0444674	0.0556149	0.652778	0.680556
chr15	75360000	75670000	chr15	75360000	75670000	.	.	.	.	255,255,0	1.44881	0.0706543	0.0290938	0.878906	0.832031
chr15	67840000	68190000	chr15	67840000	68190000	.	.	.	.	255,255,0	1.64666	0.0453708	0.0538461	0.92284	0.904321
chr15	90620000	90910000	chr15	90620000	90910000	.	.	.	.	255,255,0	1.06501	0.0352208	0.0636094	0.515556	0.791111
chr15	39120000	39580000	chr15	39120000	39580000	.	.	.	.	255,255,0	1.03602	0.0487781	0.049367	0.585145	0.768544
chr15	56240000	56430000	chr15	56240000	56430000	.	.	.	.	255,255,0	1.28386	0.0399502	0.0578138	0.77	0.77
chr15	72820000	73110000	chr15	72820000	73110000	.	.	.	.	255,255,0	0.964237	0.0504183	0.0463253	0.743889	0.524977
chr15	80980000	81120000	chr15	80980000	81120000	.	.	.	.	255,255,0	0.957792	0.0686995	0.0278213	0.625	0.517857
chr15	58950000	59130000	chr15	58950000	59130000	.	.	.	.	255,255,0	1.25303	0.041835	0.0542984	0.766667	0.744444
chr15	42480000	42670000	chr15	42480000	42670000	.	.	.	.	255,255,0	1.26953	0.0540904	0.0414992	0.75	0.77
chr15	66580000	66880000	chr15	66580000	66880000	.	.	.	.	255,255,0	1.52801	0.0469595	0.0484283	0.8625	0.9125
chr15	40900000	41220000	chr15	40900000	41220000	.	.	.	.	255,255,0	1.47127	0.0382805	0.0570025	0.900735	0.827206
chr15	77910000	78260000	chr15	77910000	78260000	.	.	.	.	255,255,0	1.42751	0.0568288	0.0381176	0.898148	0.780864
chr15	38430000	38690000	chr15	38430000	38690000	.	.	.	.	255,255,0	1.51212	0.0410052	0.0535108	0.862637	0.873626
chr15	50660000	50900000	chr15	50660000	50900000	.	.	.	.	255,255,0	1.36118	0.0419339	0.0515708	0.737179	0.865385
chr15	77950000	78100000	chr15	77950000	78100000	.	.	.	.	255,255,0	0.959866	0.0675838	0.0257652	0.671875	0.546875
chr15	74360000	74620000	chr15	74360000	74620000	.	.	.	.	255,255,0	1.33146	0.0582733	0.034945	0.840659	0.752747
chr15	72310000	72590000	chr15	72310000	72590000	.	.	.	.	255,255,0	1.10707	0.0422893	0.0502207	0.690476	0.728571
chr15	61860000	62070000	chr15	61860000	62070000	.	.	.	.	255,255,0	1.19056	0.0645237	0.0277513	0.826446	0.644628
chr15	63110000	63590000	chr15	63110000	63590000	.	.	.	.	255,255,0	0.962994	0.0440513	0.0478244	0.641667	0.651667
chr15	69040000	69420000	chr15	69040000	69420000	.	.	.	.	255,255,0	1.42422	0.0411984	0.0506228	0.781579	0.913158
chr15	25290000	25480000	chr15	25290000	25480000	.	.	.	.	255,255,0	0.865734	0.0375827	0.0540044	0.51	0.65
chr15	48350000	48800000	chr15	48350000	48800000	.	.	.	.	255,255,0	1.50311	0.0525792	0.0389349	0.914934	0.786389
chr15	48850000	49230000	chr15	48850000	49230000	.	.	.	.	255,255,0	1.05057	0.0446507	0.046271	0.707895	0.623684
chr15	94670000	95010000	chr15	94670000	95010000	.	.	.	.	255,255,0	1.24708	0.0543746	0.0361237	0.826797	0.676471
chr15	40030000	40190000	chr15	40030000	40190000	.	.	.	.	255,255,0	1.13603	0.0561819	0.0342733	0.680556	0.652778
chr15	83240000	83410000	chr15	83240000	83410000	.	.	.	.	255,255,0	1.13456	0.0494193	0.0407093	0.691358	0.617284
chr15	35060000	35270000	chr15	35060000	35270000	.	.	.	.	255,255,0	1.1041	0.0576485	0.0321512	0.730992	0.645868
chr15	92520000	92720000	chr15	92520000	92720000	.	.	.	.	255,255,0	1.11201	0.0251359	0.0641667	0.663636	0.718182
chr15	45160000	45440000	chr15	45160000	45440000	.	.	.	.	255,255,0	1.01082	0.0442041	0.0450247	0.661905	0.642857
chr15	59520000	59680000	chr15	59520000	59680000	.	.	.	.	255,255,0	1.0407	0.0370275	0.0521731	0.625	0.708333
chr15	42700000	42940000	chr15	42700000	42940000	.	.	.	.	255,255,0	1.43527	0.0472464	0.0415627	0.839744	0.788462
chr15	90110000	90280000	chr15	90110000	90280000	.	.	.	.	255,255,0	1.27354	0.0446524	0.0435707	0.716049	0.740741
chr15	55510000	55840000	chr15	55510000	55840000	.	.	.	.	255,255,0	0.81055	0.0466999	0.0412342	0.588235	0.50519
chr15	79330000	79630000	chr15	79330000	79630000	.	.	.	.	255,255,0	1.07409	0.050445	0.0374171	0.718376	0.639456
chr15	34050000	34210000	chr15	34050000	34210000	.	.	.	.	255,255,0	0.992223	0.0537199	0.0334155	0.680556	0.597222
chr15	52520000	52730000	chr15	52520000	52730000	.	.	.	.	255,255,0	1.17963	0.0224014	0.0645535	0.578512	0.826446
chr15	35510000	35740000	chr15	35510000	35740000	.	.	.	.	255,255,0	1.25649	0.0544395	0.0323994	0.8125	0.756944
chr15	98290000	98430000	chr15	98290000	98430000	.	.	.	.	255,255,0	0.845912	0.0348683	0.0516343	0.517857	0.517857
chr15	90310000	90480000	chr15	90310000	90480000	.	.	.	.	255,255,0	1.24455	0.0518939	0.0346021	0.740741	0.691358
chr15	88650000	88840000	chr15	88650000	88840000	.	.	.	.	255,255,0	1.35501	0.033286	0.0529592	0.77	0.79
chr15	51150000	51410000	chr15	51150000	51410000	.	.	.	.	255,255,0	1.1953	0.0372289	0.0481188	0.730769	0.796703
chr15	35280000	35450000	chr15	35280000	35450000	.	.	.	.	255,255,0	0.998458	0.0314784	0.0538251	0.617284	0.666667
chr15	89040000	89170000	chr15	89040000	89170000	.	.	.	.	255,255,0	0.91942	0.0408179	0.0443198	0.530612	0.571429
chr15	63900000	64060000	chr15	63900000	64060000	.	.	.	.	255,255,0	0.900956	0.00981757	0.074413	0.513889	0.680556
chr15	78600000	78720000	chr15	78600000	78720000	.	.	.	.	255,255,0	0.787538	0.0330669	0.0510233	0.5	0.5
chr15	78110000	78250000	chr15	78110000	78250000	.	.	.	.	255,255,0	0.888716	0.029791	0.0535659	0.517857	0.589286
chr15	68540000	68690000	chr15	68540000	68690000	.	.	.	.	255,255,0	0.862615	0.0400147	0.0421421	0.640625	0.515625
chr15	64710000	64980000	chr15	64710000	64980000	.	.	.	.	255,255,0	1.0828	0.0499025	0.0315955	0.770408	0.688776
chr15	66940000	67210000	chr15	66940000	67210000	.	.	.	.	255,255,0	1.40905	0.0524385	0.028231	0.892857	0.841837
chr15	99550000	99700000	chr15	99550000	99700000	.	.	.	.	255,255,0	1.01776	0.0165853	0.0640526	0.609375	0.671875
chr15	71810000	72150000	chr15	71810000	72150000	.	.	.	.	255,255,0	1.3842	0.0402162	0.0400305	0.787582	0.885621
chr15	67450000	67830000	chr15	67450000	67830000	.	.	.	.	255,255,0	1.51144	0.0476805	0.0323294	0.860526	0.944737
chr15	71460000	71730000	chr15	71460000	71730000	.	.	.	.	255,255,0	1.06223	0.0440438	0.0354738	0.637755	0.739796
chr15	81130000	81260000	chr15	81130000	81260000	.	.	.	.	255,255,0	0.923739	0.0268012	0.0526682	0.530612	0.571429
chr15	69050000	69270000	chr15	69050000	69270000	.	.	.	.	255,255,0	1.08838	0.0339543	0.0454007	0.810606	0.613636
chr15	51930000	52170000	chr15	51930000	52170000	.	.	.	.	255,255,0	1.15923	0.0291946	0.0500398	0.711538	0.775641
chr15	90740000	90890000	chr15	90740000	90890000	.	.	.	.	255,255,0	0.880965	0.0261446	0.0522777	0.578125	0.546875
chr15	34220000	34360000	chr15	34220000	34360000	.	.	.	.	255,255,0	0.814535	0.0336388	0.0445528	0.553571	0.517857
chr15	42170000	42400000	chr15	42170000	42400000	.	.	.	.	255,255,0	1.22662	0.0297273	0.0482852	0.770833	0.756944
chr15	91300000	91570000	chr15	91300000	91570000	.	.	.	.	255,255,0	1.3925	0.0381006	0.0376463	0.87814	0.762363
chr15	48850000	48990000	chr15	48850000	48990000	.	.	.	.	255,255,0	0.898042	0.0506861	0.0247711	0.625	0.517857
chr15	63280000	63430000	chr15	63280000	63430000	.	.	.	.	255,255,0	0.99186	0.0380003	0.0371026	0.671875	0.671875
chr15	95880000	96330000	chr15	95880000	96330000	.	.	.	.	255,255,0	1.16259	0.03375	0.0393756	0.620038	0.831758
chr15	40520000	40890000	chr15	40520000	40890000	.	.	.	.	255,255,0	0.978324	0.0337174	0.0393028	0.637119	0.65374
chr15	79020000	79200000	chr15	79020000	79200000	.	.	.	.	255,255,0	1.18578	0.0342898	0.0384951	0.722222	0.766667
chr15	76180000	76350000	chr15	76180000	76350000	.	.	.	.	255,255,0	1.08757	0.0439944	0.0287808	0.716049	0.641975
chr15	70340000	70500000	chr15	70340000	70500000	.	.	.	.	255,255,0	1.0274	0.0247947	0.0479395	0.552284	0.733301
chr15	99760000	99910000	chr15	99760000	99910000	.	.	.	.	255,255,0	0.812347	0.0401809	0.0322761	0.515625	0.578125
chr15	68290000	68530000	chr15	68290000	68530000	.	.	.	.	255,255,0	1.03159	0.0529424	0.019298	0.711538	0.724359
chr15	98510000	98670000	chr15	98510000	98670000	.	.	.	.	255,255,0	0.89392	0.0463017	0.0244143	0.597222	0.541667
chr15	43190000	43330000	chr15	43190000	43330000	.	.	.	.	255,255,0	0.795788	0.0322395	0.0381618	0.517857	0.517857
chr15	39780000	40000000	chr15	39780000	40000000	.	.	.	.	255,255,0	1.23761	0.038598	0.0317214	0.734848	0.795455
chr15	72170000	72310000	chr15	72170000	72310000	.	.	.	.	255,255,0	0.790116	0.045627	0.0246923	0.517857	0.517857
chr15	64410000	64670000	chr15	64410000	64670000	.	.	.	.	255,255,0	1.30449	0.0304797	0.0397332	0.763736	0.873626
chr15	68710000	68880000	chr15	68710000	68880000	.	.	.	.	255,255,0	0.990051	0.0333222	0.0367662	0.592593	0.740741
chr15	56490000	56810000	chr15	56490000	56810000	.	.	.	.	255,255,0	1.07405	0.0425669	0.0270514	0.819853	0.569853
chr15	75940000	76150000	chr15	75940000	76150000	.	.	.	.	255,255,0	1.15514	0.0289438	0.0400815	0.61157	0.826446
chr15	78290000	78470000	chr15	78290000	78470000	.	.	.	.	255,255,0	0.855782	0.0433078	0.0253673	0.571591	0.535877
chr15	80010000	80180000	chr15	80010000	80180000	.	.	.	.	255,255,0	1.01584	0.0155063	0.0531015	0.518519	0.716049
chr15	57610000	57880000	chr15	57610000	57880000	.	.	.	.	255,255,0	0.726524	0.0413756	0.0264951	0.505102	0.52551
chr15	39320000	39580000	chr15	39320000	39580000	.	.	.	.	255,255,0	0.965282	0.025609	0.0416318	0.53	0.771929
chr15	58230000	58430000	chr15	58230000	58430000	.	.	.	.	255,255,0	1.14469	0.0529137	0.0137299	0.809091	0.590909
chr15	68900000	69040000	chr15	68900000	69040000	.	.	.	.	255,255,0	0.840755	0.0296351	0.036354	0.553571	0.625
chr15	89890000	90090000	chr15	89890000	90090000	.	.	.	.	255,255,0	1.21004	0.0263063	0.0396567	0.718182	0.736364
chr15	62770000	63030000	chr15	62770000	63030000	.	.	.	.	255,255,0	1.04046	0.0266867	0.0380936	0.71978	0.697802
chr15	55640000	55830000	chr15	55640000	55830000	.	.	.	.	255,255,0	1.01227	0.0260216	0.037946	0.63	0.73
chr15	50920000	51090000	chr15	50920000	51090000	.	.	.	.	255,255,0	0.900265	0.0446662	0.0192543	0.666667	0.54321
chr15	63450000	63590000	chr15	63450000	63590000	.	.	.	.	255,255,0	0.839374	0.0237686	0.0400836	0.589286	0.553571
chr15	75690000	75930000	chr15	75690000	75930000	.	.	.	.	255,255,0	0.99866	0.0298187	0.0331242	0.660256	0.660256
chr15	70890000	71090000	chr15	70890000	71090000	.	.	.	.	255,255,0	0.769483	0.0319013	0.0295186	0.518182	0.554545
chr15	89330000	89570000	chr15	89330000	89570000	.	.	.	.	255,255,0	1.24348	0.0323713	0.028502	0.788462	0.75
chr15	63110000	63270000	chr15	63110000	63270000	.	.	.	.	255,255,0	0.835089	0.0250833	0.0351324	0.569444	0.569444
chr15	95020000	95240000	chr15	95020000	95240000	.	.	.	.	255,255,0	1.10098	0.024527	0.0335459	0.719697	0.704545
chr15	41970000	42130000	chr15	41970000	42130000	.	.	.	.	255,255,0	1.08145	0.0275263	0.0302384	0.680556	0.708333
chr15	80210000	80380000	chr15	80210000	80380000	.	.	.	.	255,255,0	0.886893	0.0318408	0.0255032	0.581019	0.568673
chr15	89190000	89310000	chr15	89190000	89310000	.	.	.	.	255,255,0	0.797629	0.0233412	0.0324161	0.5	0.5
chr15	79860000	80000000	chr15	79860000	80000000	.	.	.	.	255,255,0	0.842625	0.0371943	0.0183931	0.553571	0.517857
chr15	36300000	36490000	chr15	36300000	36490000	.	.	.	.	255,255,0	1.09217	0.0268377	0.0280292	0.71	0.77
chr15	73540000	73690000	chr15	73540000	73690000	.	.	.	.	255,255,0	0.883494	0.0302746	0.0237177	0.515625	0.671875
chr15	99930000	100130000	chr15	99930000	100130000	.	.	.	.	255,255,0	0.929413	0.0403349	0.0133271	0.681818	0.554545
chr15	80790000	80960000	chr15	80790000	80960000	.	.	.	.	255,255,0	0.976449	0.0151841	0.0373215	0.54321	0.666667
chr15	98880000	99070000	chr15	98880000	99070000	.	.	.	.	255,255,0	1.02754	0.0207966	0.0293481	0.57	0.77
chr15	96130000	96310000	chr15	96130000	96310000	.	.	.	.	255,255,0	0.98036	0.0153497	0.0333734	0.544444	0.744444
chr15	56890000	57130000	chr15	56890000	57130000	.	.	.	.	255,255,0	0.887754	0.0207135	0.0251434	0.685897	0.570513
chr15	73710000	73910000	chr15	73710000	73910000	.	.	.	.	255,255,0	1.04101	0.020522	0.0221745	0.681818	0.754545
chr15	95890000	96060000	chr15	95890000	96060000	.	.	.	.	255,255,0	0.938064	0.0198644	0.0129716	0.641975	0.617284
chr15	58440000	58600000	chr15	58440000	58600000	.	.	.	.	255,255,0	0.763049	0.0111005	0.0152068	0.541667	0.569444
chr16	35070000	35970000	chr16	35070000	35970000	.	.	.	.	255,255,0	0.471233	0.408879	0.368811	0.411111	0.472947
chr16	33610000	34260000	chr16	33610000	34260000	.	.	.	.	255,255,0	0.520164	0.291156	0.351798	0.404959	0.427916
chr16	51090000	52860000	chr16	51090000	52860000	.	.	.	.	255,255,0	0.515256	0.208109	0.288566	0.400581	0.467491
chr16	75780000	77180000	chr16	75780000	77180000	.	.	.	.	255,255,0	1.70662	0.131584	0.134232	0.870221	0.864789
chr16	82250000	83480000	chr16	82250000	83480000	.	.	.	.	255,255,0	1.4652	0.107358	0.120522	0.818158	0.786941
chr16	5680000	6660000	chr16	5680000	6660000	.	.	.	.	255,255,0	0.691612	0.119555	0.102898	0.421224	0.615102
chr16	23590000	24510000	chr16	23590000	24510000	.	.	.	.	255,255,0	0.947617	0.0979201	0.101169	0.650786	0.598057
chr16	13920000	14220000	chr16	13920000	14220000	.	.	.	.	255,255,0	1.17225	0.0588567	0.138834	0.870833	0.6375
chr16	21960000	22180000	chr16	21960000	22180000	.	.	.	.	255,255,0	1.05399	0.142006	0.0543432	0.63762	0.677684
chr16	2010000	2140000	chr16	2010000	2140000	.	.	.	.	255,255,0	0.845269	0.137594	0.0574945	0.571429	0.571429
chr16	21160000	21300000	chr16	21160000	21300000	.	.	.	.	255,255,0	0.983481	0.0779701	0.116116	0.625	0.589286
chr16	55460000	55670000	chr16	55460000	55670000	.	.	.	.	255,255,0	1.30964	0.0527172	0.141285	0.809917	0.710744
chr16	10940000	11850000	chr16	10940000	11850000	.	.	.	.	255,255,0	1.0296	0.0968285	0.0946726	0.79017	0.549622
chr16	51140000	51800000	chr16	51140000	51800000	.	.	.	.	255,255,0	0.600539	0.0884466	0.0978362	0.501783	0.401961
chr16	4680000	4950000	chr16	4680000	4950000	.	.	.	.	255,255,0	1.17923	0.130564	0.0551587	0.811224	0.831633
chr16	80960000	81870000	chr16	80960000	81870000	.	.	.	.	255,255,0	1.36485	0.0891649	0.0958644	0.755198	0.77552
chr16	3970000	4160000	chr16	3970000	4160000	.	.	.	.	255,255,0	0.806558	0.0375197	0.146401	0.79	0.51
chr16	13910000	14420000	chr16	13910000	14420000	.	.	.	.	255,255,0	1.80426	0.0764723	0.104587	0.865385	0.918639
chr16	68880000	69120000	chr16	68880000	69120000	.	.	.	.	255,255,0	1.41434	0.0338654	0.14651	0.852564	0.737179
chr16	18800000	18970000	chr16	18800000	18970000	.	.	.	.	255,255,0	1.09461	0.130077	0.0458163	0.765825	0.592424
chr16	46620000	46930000	chr16	46620000	46930000	.	.	.	.	255,255,0	1.279	0.123344	0.0484736	0.746094	0.792969
chr16	22700000	23040000	chr16	22700000	23040000	.	.	.	.	255,255,0	1.07738	0.137915	0.033056	0.80719	0.617647
chr16	70250000	70780000	chr16	70250000	70780000	.	.	.	.	255,255,0	0.994687	0.0680412	0.100678	0.705075	0.513032
chr16	53030000	53510000	chr16	53030000	53510000	.	.	.	.	255,255,0	1.40701	0.0883192	0.0753324	0.855	0.725
chr16	5170000	5630000	chr16	5170000	5630000	.	.	.	.	255,255,0	0.930096	0.102658	0.0589176	0.719203	0.603261
chr16	3950000	4290000	chr16	3950000	4290000	.	.	.	.	255,255,0	1.53633	0.0434058	0.114418	0.728758	0.911765
chr16	7940000	8190000	chr16	7940000	8190000	.	.	.	.	255,255,0	0.913595	0.0674048	0.090341	0.674556	0.662722
chr16	800000	1210000	chr16	800000	1210000	.	.	.	.	255,255,0	1.3078	0.0973802	0.0595008	0.857143	0.78458
chr16	19570000	19860000	chr16	19570000	19860000	.	.	.	.	255,255,0	1.29968	0.0805392	0.0750406	0.782222	0.808889
chr16	30430000	30650000	chr16	30430000	30650000	.	.	.	.	255,255,0	1.32436	0.0941848	0.0609312	0.704545	0.840909
chr16	65570000	66310000	chr16	65570000	66310000	.	.	.	.	255,255,0	1.26199	0.0794567	0.0747702	0.454481	0.909673
chr16	49950000	50810000	chr16	49950000	50810000	.	.	.	.	255,255,0	1.00668	0.073027	0.078141	0.656977	0.652748
chr16	1290000	1760000	chr16	1290000	1760000	.	.	.	.	255,255,0	1.24616	0.0421895	0.107779	0.814236	0.835069
chr16	85810000	86520000	chr16	85810000	86520000	.	.	.	.	255,255,0	1.29142	0.0786097	0.0699521	0.770833	0.747685
chr16	27590000	28090000	chr16	27590000	28090000	.	.	.	.	255,255,0	1.38532	0.0567315	0.0868742	0.847692	0.853846
chr16	19070000	19520000	chr16	19070000	19520000	.	.	.	.	255,255,0	1.04465	0.0738828	0.0693521	0.646599	0.75953
chr16	19900000	20370000	chr16	19900000	20370000	.	.	.	.	255,255,0	1.24061	0.0730615	0.0660242	0.817708	0.762153
chr16	20410000	20730000	chr16	20410000	20730000	.	.	.	.	255,255,0	0.905642	0.0715882	0.0649876	0.665441	0.606618
chr16	47140000	47670000	chr16	47140000	47670000	.	.	.	.	255,255,0	1.17282	0.0692517	0.067291	0.78738	0.743484
chr16	8550000	9140000	chr16	8550000	9140000	.	.	.	.	255,255,0	1.41997	0.0660507	0.0694563	0.854444	0.876667
chr16	5230000	5480000	chr16	5230000	5480000	.	.	.	.	255,255,0	0.748584	0.0811091	0.0524387	0.639053	0.544379
chr16	67480000	68330000	chr16	67480000	68330000	.	.	.	.	255,255,0	1.17546	0.0642578	0.0678992	0.667388	0.748513
chr16	10250000	10500000	chr16	10250000	10500000	.	.	.	.	255,255,0	1.35441	0.0873585	0.044386	0.721893	0.87574
chr16	67480000	68080000	chr16	67480000	68080000	.	.	.	.	255,255,0	1.03907	0.0550666	0.0744594	0.669892	0.601075
chr16	2260000	2520000	chr16	2260000	2520000	.	.	.	.	255,255,0	1.18431	0.0581237	0.0711529	0.785714	0.741758
chr16	67490000	67660000	chr16	67490000	67660000	.	.	.	.	255,255,0	1.18784	0.0663147	0.0623463	0.617284	0.716049
chr16	69390000	69670000	chr16	69390000	69670000	.	.	.	.	255,255,0	1.58909	0.0910459	0.0371951	0.871429	0.888095
chr16	23730000	24020000	chr16	23730000	24020000	.	.	.	.	255,255,0	1.35553	0.0674197	0.060509	0.755556	0.844444
chr16	20810000	21100000	chr16	20810000	21100000	.	.	.	.	255,255,0	1.29932	0.0735907	0.0538551	0.746667	0.853333
chr16	48680000	49360000	chr16	48680000	49360000	.	.	.	.	255,255,0	1.46279	0.0673076	0.0599799	0.884874	0.830639
chr16	24520000	25220000	chr16	24520000	25220000	.	.	.	.	255,255,0	0.820963	0.060221	0.0662916	0.507143	0.605556
chr16	75200000	75400000	chr16	75200000	75400000	.	.	.	.	255,255,0	1.37381	0.0692025	0.0560141	0.809091	0.754545
chr16	88810000	89180000	chr16	88810000	89180000	.	.	.	.	255,255,0	1.69106	0.0708542	0.053971	0.864266	0.914127
chr16	66930000	67180000	chr16	66930000	67180000	.	.	.	.	255,255,0	1.48907	0.074354	0.0503536	0.816568	0.816568
chr16	30960000	31440000	chr16	30960000	31440000	.	.	.	.	255,255,0	1.19957	0.0755726	0.0479035	0.841667	0.645
chr16	10520000	10930000	chr16	10520000	10930000	.	.	.	.	255,255,0	1.20868	0.0693422	0.0506105	0.61678	0.879819
chr16	74300000	74650000	chr16	74300000	74650000	.	.	.	.	255,255,0	1.16978	0.0670439	0.0526316	0.731481	0.70679
chr16	84500000	84730000	chr16	84500000	84730000	.	.	.	.	255,255,0	0.887124	0.0720277	0.0471859	0.659722	0.506944
chr16	17190000	17470000	chr16	17190000	17470000	.	.	.	.	255,255,0	0.825125	0.0910172	0.0281672	0.585714	0.633333
chr16	66890000	67470000	chr16	66890000	67470000	.	.	.	.	255,255,0	1.37961	0.0704472	0.048598	0.81954	0.768966
chr16	68510000	68840000	chr16	68510000	68840000	.	.	.	.	255,255,0	0.865143	0.0629477	0.0542332	0.519031	0.588235
chr16	53040000	53240000	chr16	53040000	53240000	.	.	.	.	255,255,0	1.20974	0.0727816	0.0440944	0.783058	0.610331
chr16	83920000	84490000	chr16	83920000	84490000	.	.	.	.	255,255,0	1.41642	0.0712098	0.0453725	0.815696	0.827586
chr16	77660000	78000000	chr16	77660000	78000000	.	.	.	.	255,255,0	1.49197	0.0551369	0.0611833	0.885621	0.852941
chr16	85100000	85760000	chr16	85100000	85760000	.	.	.	.	255,255,0	1.28361	0.044999	0.0705803	0.728164	0.792335
chr16	86550000	87280000	chr16	86550000	87280000	.	.	.	.	255,255,0	1.55439	0.0531699	0.0623054	0.905771	0.834186
chr16	24040000	24500000	chr16	24040000	24500000	.	.	.	.	255,255,0	1.16774	0.0683218	0.0468346	0.650362	0.827899
chr16	74690000	75180000	chr16	74690000	75180000	.	.	.	.	255,255,0	0.916256	0.0633344	0.0508744	0.5632	0.64
chr16	85800000	86020000	chr16	85800000	86020000	.	.	.	.	255,255,0	1.45592	0.0645653	0.0481029	0.825758	0.795455
chr16	30700000	30940000	chr16	30700000	30940000	.	.	.	.	255,255,0	1.45679	0.057129	0.0555163	0.852564	0.839744
chr16	27150000	27460000	chr16	27150000	27460000	.	.	.	.	255,255,0	1.49682	0.0602977	0.0517305	0.863281	0.871094
chr16	74960000	75140000	chr16	74960000	75140000	.	.	.	.	255,255,0	1.20161	0.0490298	0.0627835	0.655556	0.744444
chr16	58330000	58490000	chr16	58330000	58490000	.	.	.	.	255,255,0	1.20381	0.0426437	0.069083	0.652778	0.708333
chr16	89290000	89550000	chr16	89290000	89550000	.	.	.	.	255,255,0	1.56674	0.0570685	0.053571	0.884615	0.851648
chr16	48200000	48640000	chr16	48200000	48640000	.	.	.	.	255,255,0	1.6311	0.056445	0.0535715	0.899209	0.918972
chr16	74300000	74420000	chr16	74300000	74420000	.	.	.	.	255,255,0	0.805045	0.0598961	0.049567	0.5	0.5
chr16	81890000	82240000	chr16	81890000	82240000	.	.	.	.	255,255,0	1.52123	0.05787	0.0515819	0.83642	0.873457
chr16	84740000	85080000	chr16	84740000	85080000	.	.	.	.	255,255,0	0.895059	0.0583763	0.0510418	0.584967	0.578431
chr16	58500000	58760000	chr16	58500000	58760000	.	.	.	.	255,255,0	1.30824	0.0512237	0.0572685	0.642857	0.873626
chr16	66360000	66870000	chr16	66360000	66870000	.	.	.	.	255,255,0	1.45387	0.05872	0.0497603	0.859467	0.773669
chr16	11890000	12070000	chr16	11890000	12070000	.	.	.	.	255,255,0	1.11738	0.0482349	0.0602407	0.7	0.722222
chr16	70350000	70530000	chr16	70350000	70530000	.	.	.	.	255,255,0	1.16118	0.0656074	0.042392	0.655556	0.722222
chr16	10750000	10930000	chr16	10750000	10930000	.	.	.	.	255,255,0	1.22407	0.0352236	0.0716309	0.766667	0.766667
chr16	87760000	87920000	chr16	87760000	87920000	.	.	.	.	255,255,0	1.07478	0.0590765	0.0471881	0.625	0.652778
chr16	84510000	85080000	chr16	84510000	85080000	.	.	.	.	255,255,0	1.00801	0.0448129	0.0613259	0.694411	0.644471
chr16	77220000	77590000	chr16	77220000	77590000	.	.	.	.	255,255,0	1.6624	0.0547649	0.0512512	0.941828	0.847645
chr16	10950000	11360000	chr16	10950000	11360000	.	.	.	.	255,255,0	1.59056	0.0487967	0.0560249	0.947846	0.820862
chr16	67660000	67940000	chr16	67660000	67940000	.	.	.	.	255,255,0	0.95319	0.0483207	0.0564516	0.709524	0.509524
chr16	69760000	69940000	chr16	69760000	69940000	.	.	.	.	255,255,0	1.16648	0.0678022	0.0358054	0.655556	0.766667
chr16	11390000	11820000	chr16	11390000	11820000	.	.	.	.	255,255,0	1.23032	0.0406804	0.0626095	0.882231	0.700413
chr16	29850000	30020000	chr16	29850000	30020000	.	.	.	.	255,255,0	1.27374	0.0294547	0.0731911	0.740741	0.740741
chr16	86040000	86520000	chr16	86040000	86520000	.	.	.	.	255,255,0	1.46472	0.0568073	0.0456496	0.765	0.918333
chr16	81380000	81730000	chr16	81380000	81730000	.	.	.	.	255,255,0	1.61836	0.0427603	0.0594123	0.873457	0.885802
chr16	47720000	48160000	chr16	47720000	48160000	.	.	.	.	255,255,0	1.25273	0.0498711	0.0515827	0.701581	0.871542
chr16	87950000	88430000	chr16	87950000	88430000	.	.	.	.	255,255,0	1.32133	0.0351414	0.0653393	0.835	0.778333
chr16	25290000	25820000	chr16	25290000	25820000	.	.	.	.	255,255,0	1.03213	0.0486507	0.0507756	0.836267	0.508299
chr16	89560000	89680000	chr16	89560000	89680000	.	.	.	.	255,255,0	0.831396	0.0542784	0.0432279	0.5	0.5
chr16	80540000	80880000	chr16	80540000	80880000	.	.	.	.	255,255,0	1.20458	0.0364733	0.0600347	0.781046	0.74183
chr16	75430000	75770000	chr16	75430000	75770000	.	.	.	.	255,255,0	1.18779	0.0417776	0.0533654	0.604575	0.833333
chr16	74440000	74640000	chr16	74440000	74640000	.	.	.	.	255,255,0	1.32348	0.0504551	0.0446686	0.772727	0.809091
chr16	49400000	49940000	chr16	49400000	49940000	.	.	.	.	255,255,0	1.35566	0.0514004	0.0429094	0.858466	0.832011
chr16	66350000	66600000	chr16	66350000	66600000	.	.	.	.	255,255,0	1.21776	0.0532033	0.0404224	0.840237	0.568047
chr16	10520000	10730000	chr16	10520000	10730000	.	.	.	.	255,255,0	1.24583	0.0580852	0.0351419	0.793388	0.809917
chr16	72120000	72460000	chr16	72120000	72460000	.	.	.	.	255,255,0	0.914211	0.048556	0.0429017	0.683007	0.519608
chr16	88430000	88560000	chr16	88430000	88560000	.	.	.	.	255,255,0	0.912776	0.051022	0.0400178	0.571429	0.571429
chr16	12560000	12840000	chr16	12560000	12840000	.	.	.	.	255,255,0	1.35744	0.0378033	0.0531083	0.842857	0.871429
chr16	72490000	72750000	chr16	72490000	72750000	.	.	.	.	255,255,0	1.2287	0.0434209	0.0454551	0.796703	0.71978
chr16	84750000	84960000	chr16	84750000	84960000	.	.	.	.	255,255,0	1.29793	0.0518834	0.0365281	0.77686	0.793388
chr16	3180000	3500000	chr16	3180000	3500000	.	.	.	.	255,255,0	1.46482	0.049158	0.0364354	0.908088	0.900735
chr16	25270000	25700000	chr16	25270000	25700000	.	.	.	.	255,255,0	1.08168	0.0431307	0.0424166	0.845041	0.580579
chr16	86580000	86800000	chr16	86580000	86800000	.	.	.	.	255,255,0	0.995357	0.0705801	0.0137701	0.69266	0.527049
chr16	2680000	2970000	chr16	2680000	2970000	.	.	.	.	255,255,0	1.16585	0.0460726	0.0378898	0.764444	0.8
chr16	68680000	68840000	chr16	68680000	68840000	.	.	.	.	255,255,0	1.01622	0.0328573	0.050124	0.569444	0.680556
chr16	71750000	72070000	chr16	71750000	72070000	.	.	.	.	255,255,0	0.905785	0.0332574	0.0492572	0.562181	0.648766
chr16	3690000	3910000	chr16	3690000	3910000	.	.	.	.	255,255,0	1.11171	0.0303962	0.0520263	0.719697	0.780303
chr16	24050000	24210000	chr16	24050000	24210000	.	.	.	.	255,255,0	0.933779	0.0649515	0.0172783	0.680556	0.513889
chr16	70650000	70790000	chr16	70650000	70790000	.	.	.	.	255,255,0	0.807315	0.0322265	0.0492806	0.517857	0.517857
chr16	89690000	89890000	chr16	89690000	89890000	.	.	.	.	255,255,0	1.23978	0.0530823	0.0277361	0.790909	0.718182
chr16	83930000	84190000	chr16	83930000	84190000	.	.	.	.	255,255,0	1.06912	0.0534759	0.0263183	0.741758	0.653846
chr16	50000000	50360000	chr16	50000000	50360000	.	.	.	.	255,255,0	1.02321	0.0462845	0.0319199	0.804094	0.552632
chr16	30960000	31140000	chr16	30960000	31140000	.	.	.	.	255,255,0	1.15998	0.0576611	0.0203393	0.766667	0.677778
chr16	57550000	58000000	chr16	57550000	58000000	.	.	.	.	255,255,0	1.1227	0.0389205	0.0389364	0.797732	0.642722
chr16	67240000	67470000	chr16	67240000	67470000	.	.	.	.	255,255,0	1.39098	0.0369842	0.0407885	0.8125	0.8125
chr16	80970000	81310000	chr16	80970000	81310000	.	.	.	.	255,255,0	1.21678	0.0483087	0.0294334	0.885621	0.624183
chr16	8890000	9130000	chr16	8890000	9130000	.	.	.	.	255,255,0	1.26396	0.0267901	0.050514	0.75	0.865385
chr16	31170000	31350000	chr16	31170000	31350000	.	.	.	.	255,255,0	0.800558	0.0287292	0.0473938	0.611111	0.5
chr16	24810000	25250000	chr16	24810000	25250000	.	.	.	.	255,255,0	1.09683	0.0356844	0.0401101	0.571146	0.871542
chr16	87400000	87670000	chr16	87400000	87670000	.	.	.	.	255,255,0	1.06906	0.0372369	0.0376244	0.780612	0.617347
chr16	81590000	81720000	chr16	81590000	81720000	.	.	.	.	255,255,0	0.855958	0.0207718	0.0539755	0.530612	0.571429
chr16	11260000	11380000	chr16	11260000	11380000	.	.	.	.	255,255,0	0.710634	0.0258374	0.0481705	0.5	0.5
chr16	80130000	80480000	chr16	80130000	80480000	.	.	.	.	255,255,0	0.965017	0.038919	0.034476	0.70679	0.57716
chr16	74690000	74880000	chr16	74690000	74880000	.	.	.	.	255,255,0	1.15652	0.0422669	0.0307558	0.77	0.71
chr16	79740000	80080000	chr16	79740000	80080000	.	.	.	.	255,255,0	1.53808	0.0360527	0.0367465	0.866013	0.931373
chr16	72860000	73190000	chr16	72860000	73190000	.	.	.	.	255,255,0	1.014	0.0388818	0.0321053	0.705882	0.657439
chr16	50210000	50350000	chr16	50210000	50350000	.	.	.	.	255,255,0	0.960466	0.0284859	0.0421822	0.589286	0.625
chr16	69960000	70110000	chr16	69960000	70110000	.	.	.	.	255,255,0	1.01462	0.0210794	0.0493588	0.640625	0.671875
chr16	8550000	8790000	chr16	8550000	8790000	.	.	.	.	255,255,0	1.11497	0.0438982	0.0249937	0.865385	0.621795
chr16	23150000	23430000	chr16	23150000	23430000	.	.	.	.	255,255,0	1.25581	0.029622	0.0390995	0.747619	0.861905
chr16	19180000	19370000	chr16	19180000	19370000	.	.	.	.	255,255,0	0.854681	0.0305603	0.037906	0.51	0.73
chr16	9500000	9660000	chr16	9500000	9660000	.	.	.	.	255,255,0	0.728154	0.0388461	0.0291464	0.541667	0.513889
chr16	66610000	66870000	chr16	66610000	66870000	.	.	.	.	255,255,0	1.133	0.0266095	0.041124	0.576923	0.82967
chr16	81740000	81880000	chr16	81740000	81880000	.	.	.	.	255,255,0	1.00098	0.0389161	0.028736	0.625	0.625
chr16	84970000	85090000	chr16	84970000	85090000	.	.	.	.	255,255,0	0.78996	0.0275419	0.0399471	0.5	0.5
chr16	81390000	81570000	chr16	81390000	81570000	.	.	.	.	255,255,0	1.23076	0.0479712	0.0194893	0.766667	0.744444
chr16	79270000	79600000	chr16	79270000	79600000	.	.	.	.	255,255,0	1.02292	0.0376676	0.0297241	0.698962	0.692042
chr16	24510000	24800000	chr16	24510000	24800000	.	.	.	.	255,255,0	1.22389	0.0401063	0.0271858	0.871111	0.693333
chr16	85430000	85600000	chr16	85430000	85600000	.	.	.	.	255,255,0	1.15363	0.0222317	0.0444876	0.666667	0.740741
chr16	24270000	24500000	chr16	24270000	24500000	.	.	.	.	255,255,0	1.20439	0.025241	0.041467	0.659722	0.854167
chr16	55030000	55270000	chr16	55030000	55270000	.	.	.	.	255,255,0	1.00324	0.0305065	0.0359048	0.685897	0.634615
chr16	84230000	84480000	chr16	84230000	84480000	.	.	.	.	255,255,0	1.37597	0.0238492	0.042138	0.804734	0.87574
chr16	11520000	11690000	chr16	11520000	11690000	.	.	.	.	255,255,0	0.802403	0.0217435	0.0440039	0.532697	0.607542
chr16	28970000	29090000	chr16	28970000	29090000	.	.	.	.	255,255,0	0.733039	0.0344542	0.031157	0.5	0.5
chr16	88570000	88790000	chr16	88570000	88790000	.	.	.	.	255,255,0	1.08968	0.0216927	0.0425277	0.674242	0.75
chr16	71370000	71610000	chr16	71370000	71610000	.	.	.	.	255,255,0	0.836536	0.0299035	0.032085	0.647436	0.50641
chr16	58170000	58310000	chr16	58170000	58310000	.	.	.	.	255,255,0	0.959428	0.0293305	0.0318537	0.625	0.625
chr16	50020000	50200000	chr16	50020000	50200000	.	.	.	.	255,255,0	1.03474	0.0401709	0.0188241	0.744444	0.633333
chr16	67940000	68060000	chr16	67940000	68060000	.	.	.	.	255,255,0	0.777973	0.0243593	0.0343527	0.5	0.5
chr16	85290000	85410000	chr16	85290000	85410000	.	.	.	.	255,255,0	0.740851	0.0362986	0.0204881	0.5	0.5
chr16	25450000	25700000	chr16	25450000	25700000	.	.	.	.	255,255,0	0.793327	0.0288397	0.0268873	0.51807	0.595876
chr16	57560000	57740000	chr16	57560000	57740000	.	.	.	.	255,255,0	1.05188	0.0315791	0.0239048	0.722222	0.655556
chr16	88270000	88410000	chr16	88270000	88410000	.	.	.	.	255,255,0	0.850028	0.0105863	0.0448755	0.553571	0.589286
chr16	83500000	83790000	chr16	83500000	83790000	.	.	.	.	255,255,0	0.833891	0.024123	0.0305523	0.622222	0.533333
chr16	12090000	12280000	chr16	12090000	12280000	.	.	.	.	255,255,0	0.958928	0.0321625	0.022282	0.73	0.61
chr16	2990000	3160000	chr16	2990000	3160000	.	.	.	.	255,255,0	0.930444	0.0242613	0.0295607	0.666667	0.641975
chr16	78270000	78490000	chr16	78270000	78490000	.	.	.	.	255,255,0	0.906992	0.0252866	0.0279125	0.628788	0.643939
chr16	68070000	68220000	chr16	68070000	68220000	.	.	.	.	255,255,0	0.861852	0.0281923	0.0220997	0.546875	0.609375
chr16	50370000	50520000	chr16	50370000	50520000	.	.	.	.	255,255,0	0.956687	0.0310879	0.0189426	0.671875	0.578125
chr16	85640000	85790000	chr16	85640000	85790000	.	.	.	.	255,255,0	0.81659	0.0271344	0.0217313	0.546875	0.546875
chr16	46940000	47130000	chr16	46940000	47130000	.	.	.	.	255,255,0	0.974271	0.0226454	0.0252546	0.65	0.73
chr16	68360000	68510000	chr16	68360000	68510000	.	.	.	.	255,255,0	0.89918	0.0286421	0.0162476	0.578125	0.609375
chr16	11100000	11240000	chr16	11100000	11240000	.	.	.	.	255,255,0	0.798004	0.0116157	0.0314195	0.517857	0.625
chr16	27890000	28080000	chr16	27890000	28080000	.	.	.	.	255,255,0	0.962232	0.0143522	0.0279922	0.57	0.73
chr16	3520000	3670000	chr16	3520000	3670000	.	.	.	.	255,255,0	0.87973	0.0226906	0.0195954	0.671875	0.609375
chr16	87410000	87570000	chr16	87410000	87570000	.	.	.	.	255,255,0	0.795311	0.0288506	0.012924	0.625	0.513889
chr16	27680000	27860000	chr16	27680000	27860000	.	.	.	.	255,255,0	0.845902	0.0254208	0.0161092	0.655556	0.533333
chr16	87080000	87280000	chr16	87080000	87280000	.	.	.	.	255,255,0	1.00129	0.0134345	0.0261218	0.645455	0.718182
chr16	86840000	87060000	chr16	86840000	87060000	.	.	.	.	255,255,0	1.06144	0.020052	0.0194438	0.659091	0.795455
chr16	23450000	23600000	chr16	23450000	23600000	.	.	.	.	255,255,0	0.767867	0.0252133	0.00913401	0.585938	0.507812
chr17	70590000	72540000	chr17	70590000	72540000	.	.	.	.	255,255,0	0.407608	0.415139	0.332554	0.417847	0.561641
chr17	10860000	11980000	chr17	10860000	11980000	.	.	.	.	255,255,0	0.655856	0.185809	0.18486	0.507519	0.518797
chr17	69530000	70240000	chr17	69530000	70240000	.	.	.	.	255,255,0	1.46682	0.118221	0.230663	0.821759	0.699846
chr17	77290000	77500000	chr17	77290000	77500000	.	.	.	.	255,255,0	1.44457	0.145916	0.0539079	0.77686	0.727273
chr17	9030000	9560000	chr17	9030000	9560000	.	.	.	.	255,255,0	0.919507	0.0957277	0.102492	0.548697	0.691358
chr17	12180000	12760000	chr17	12180000	12760000	.	.	.	.	255,255,0	1.06296	0.0870724	0.111079	0.803448	0.504598
chr17	80010000	80980000	chr17	80010000	80980000	.	.	.	.	255,255,0	1.36874	0.0866634	0.109368	0.64723	0.802999
chr17	55850000	56740000	chr17	55850000	56740000	.	.	.	.	255,255,0	1.02047	0.0955484	0.100344	0.578765	0.709136
chr17	28950000	29110000	chr17	28950000	29110000	.	.	.	.	255,255,0	1.01011	0.112544	0.0763981	0.541667	0.625
chr17	65230000	66160000	chr17	65230000	66160000	.	.	.	.	255,255,0	1.7164	0.0897751	0.0982155	0.901766	0.846537
chr17	34410000	35130000	chr17	34410000	35130000	.	.	.	.	255,255,0	0.934307	0.0804724	0.10525	0.703453	0.515766
chr17	38840000	39180000	chr17	38840000	39180000	.	.	.	.	255,255,0	1.70338	0.0934616	0.0918478	0.904698	0.6846
chr17	27880000	28240000	chr17	27880000	28240000	.	.	.	.	255,255,0	1.30221	0.121391	0.0634123	0.780702	0.78655
chr17	31400000	31860000	chr17	31400000	31860000	.	.	.	.	255,255,0	1.10639	0.109414	0.0736074	0.556159	0.820652
chr17	44890000	45120000	chr17	44890000	45120000	.	.	.	.	255,255,0	0.933457	0.0469085	0.134797	0.756944	0.5625
chr17	10320000	10610000	chr17	10320000	10610000	.	.	.	.	255,255,0	0.97238	0.0961535	0.0853267	0.54445	0.726418
chr17	77510000	78020000	chr17	77510000	78020000	.	.	.	.	255,255,0	1.24135	0.116815	0.0631626	0.732249	0.752959
chr17	64770000	65210000	chr17	64770000	65210000	.	.	.	.	255,255,0	1.11748	0.0949176	0.0832409	0.56917	0.828063
chr17	44190000	44350000	chr17	44190000	44350000	.	.	.	.	255,255,0	1.00039	0.0994584	0.0753249	0.597222	0.652778
chr17	35200000	35530000	chr17	35200000	35530000	.	.	.	.	255,255,0	1.30144	0.0802054	0.0943739	0.698962	0.823529
chr17	3040000	3520000	chr17	3040000	3520000	.	.	.	.	255,255,0	1.04352	0.0946523	0.0799187	0.618333	0.735
chr17	57120000	57780000	chr17	57120000	57780000	.	.	.	.	255,255,0	1.29655	0.0729204	0.0997808	0.860071	0.685383
chr17	76770000	77060000	chr17	76770000	77060000	.	.	.	.	255,255,0	1.37621	0.0498199	0.122048	0.853333	0.764444
chr17	31550000	31850000	chr17	31550000	31850000	.	.	.	.	255,255,0	1.20105	0.0855769	0.086103	0.695833	0.770833
chr17	34950000	35130000	chr17	34950000	35130000	.	.	.	.	255,255,0	1.1929	0.0850223	0.0865645	0.633333	0.744444
chr17	66230000	66590000	chr17	66230000	66590000	.	.	.	.	255,255,0	1.58454	0.0922646	0.0792784	0.868421	0.780702
chr17	19960000	20330000	chr17	19960000	20330000	.	.	.	.	255,255,0	0.97909	0.0804278	0.0891391	0.614958	0.603878
chr17	33240000	33680000	chr17	33240000	33680000	.	.	.	.	255,255,0	0.955384	0.086294	0.0826092	0.5	0.737154
chr17	6640000	7180000	chr17	6640000	7180000	.	.	.	.	255,255,0	0.887806	0.0753103	0.0906697	0.638889	0.525132
chr17	33130000	33560000	chr17	33130000	33560000	.	.	.	.	255,255,0	0.879221	0.0709207	0.092262	0.61944	0.503983
chr17	73400000	74190000	chr17	73400000	74190000	.	.	.	.	255,255,0	1.59218	0.0990951	0.0588276	0.781875	0.920625
chr17	31390000	31540000	chr17	31390000	31540000	.	.	.	.	255,255,0	0.993038	0.0773532	0.0803286	0.640625	0.609375
chr17	62630000	63410000	chr17	62630000	63410000	.	.	.	.	255,255,0	1.39481	0.0841755	0.0734878	0.735256	0.845513
chr17	55910000	56490000	chr17	55910000	56490000	.	.	.	.	255,255,0	0.926941	0.0718682	0.0831941	0.612644	0.589655
chr17	54950000	55510000	chr17	54950000	55510000	.	.	.	.	255,255,0	1.23393	0.0797685	0.0732321	0.846059	0.609606
chr17	47150000	47330000	chr17	47150000	47330000	.	.	.	.	255,255,0	0.732506	0.0892263	0.0631734	0.5	0.544444
chr17	5520000	6430000	chr17	5520000	6430000	.	.	.	.	255,255,0	1.65621	0.0850272	0.0671683	0.894612	0.927694
chr17	30880000	31340000	chr17	30880000	31340000	.	.	.	.	255,255,0	1.20124	0.068251	0.0825795	0.846014	0.672101
chr17	75860000	76320000	chr17	75860000	76320000	.	.	.	.	255,255,0	0.81708	0.0600317	0.0907135	0.527174	0.505435
chr17	7030000	7180000	chr17	7030000	7180000	.	.	.	.	255,255,0	1.05895	0.093767	0.0566737	0.671875	0.609375
chr17	60090000	60440000	chr17	60090000	60440000	.	.	.	.	255,255,0	1.27121	0.0962091	0.0533909	0.817901	0.675926
chr17	43550000	43810000	chr17	43550000	43810000	.	.	.	.	255,255,0	0.814965	0.103019	0.0462665	0.556522	0.610263
chr17	1880000	2040000	chr17	1880000	2040000	.	.	.	.	255,255,0	1.07417	0.0904972	0.0585114	0.652778	0.680556
chr17	33060000	33680000	chr17	33060000	33680000	.	.	.	.	255,255,0	1.19235	0.0769506	0.0718583	0.698589	0.763105
chr17	68050000	68750000	chr17	68050000	68750000	.	.	.	.	255,255,0	0.941686	0.059939	0.0878007	0.656349	0.540476
chr17	42550000	42990000	chr17	42550000	42990000	.	.	.	.	255,255,0	1.09853	0.0448929	0.102726	0.780632	0.66996
chr17	7220000	7610000	chr17	7220000	7610000	.	.	.	.	255,255,0	0.829453	0.0746256	0.0690338	0.5125	0.6275
chr17	60700000	61390000	chr17	60700000	61390000	.	.	.	.	255,255,0	1.48992	0.0665854	0.0753437	0.870204	0.790204
chr17	49560000	49700000	chr17	49560000	49700000	.	.	.	.	255,255,0	0.826479	0.0826192	0.0590211	0.517857	0.517857
chr17	15530000	15790000	chr17	15530000	15790000	.	.	.	.	255,255,0	0.828133	0.0773783	0.0632523	0.587912	0.543956
chr17	68910000	69240000	chr17	68910000	69240000	.	.	.	.	255,255,0	1.29822	0.078087	0.0578061	0.519031	0.892734
chr17	58280000	58510000	chr17	58280000	58510000	.	.	.	.	255,255,0	1.06635	0.0580545	0.0764955	0.555879	0.713952
chr17	59900000	60050000	chr17	59900000	60050000	.	.	.	.	255,255,0	0.958473	0.0486069	0.0855769	0.546875	0.609375
chr17	15820000	16000000	chr17	15820000	16000000	.	.	.	.	255,255,0	1.21951	0.0712543	0.0627363	0.722222	0.766667
chr17	47330000	47640000	chr17	47330000	47640000	.	.	.	.	255,255,0	0.918188	0.0626392	0.0710525	0.558594	0.667969
chr17	44730000	44880000	chr17	44730000	44880000	.	.	.	.	255,255,0	0.867466	0.0607628	0.0721054	0.515625	0.609375
chr17	59720000	59870000	chr17	59720000	59870000	.	.	.	.	255,255,0	1.09732	0.06914	0.0622452	0.671875	0.640625
chr17	79020000	79710000	chr17	79020000	79710000	.	.	.	.	255,255,0	1.60704	0.0610108	0.070032	0.906122	0.79496
chr17	68050000	68500000	chr17	68050000	68500000	.	.	.	.	255,255,0	0.942981	0.0578162	0.0728534	0.559546	0.589792
chr17	75850000	76440000	chr17	75850000	76440000	.	.	.	.	255,255,0	1.07197	0.0596121	0.0707854	0.678889	0.61
chr17	10630000	10850000	chr17	10630000	10850000	.	.	.	.	255,255,0	1.23344	0.0752183	0.0551459	0.780303	0.719697
chr17	4550000	4910000	chr17	4550000	4910000	.	.	.	.	255,255,0	0.838219	0.0514756	0.0777226	0.576023	0.616959
chr17	49410000	49550000	chr17	49410000	49550000	.	.	.	.	255,255,0	0.968819	0.0504892	0.0786546	0.553571	0.625
chr17	29620000	29790000	chr17	29620000	29790000	.	.	.	.	255,255,0	1.23227	0.0791676	0.0499265	0.724537	0.699846
chr17	60080000	60670000	chr17	60080000	60670000	.	.	.	.	255,255,0	1.79805	0.0766539	0.0523434	0.896667	0.934444
chr17	80190000	80370000	chr17	80190000	80370000	.	.	.	.	255,255,0	0.908293	0.0260364	0.101737	0.548611	0.551389
chr17	49850000	50050000	chr17	49850000	50050000	.	.	.	.	255,255,0	1.09445	0.0564597	0.0693127	0.754545	0.590909
chr17	61860000	62250000	chr17	61860000	62250000	.	.	.	.	255,255,0	0.694643	0.0577784	0.0677761	0.5225	0.5075
chr17	29600000	30080000	chr17	29600000	30080000	.	.	.	.	255,255,0	1.08361	0.0667735	0.058081	0.698333	0.641667
chr17	63870000	64150000	chr17	63870000	64150000	.	.	.	.	255,255,0	1.17106	0.0591765	0.0653341	0.804762	0.538095
chr17	34410000	34910000	chr17	34410000	34910000	.	.	.	.	255,255,0	1.15568	0.0715155	0.0527801	0.74	0.746154
chr17	74740000	74950000	chr17	74740000	74950000	.	.	.	.	255,255,0	0.865317	0.0377659	0.0864551	0.61157	0.595041
chr17	80980000	81110000	chr17	80980000	81110000	.	.	.	.	255,255,0	1.01067	0.0869921	0.0366869	0.571429	0.530612
chr17	6650000	7020000	chr17	6650000	7020000	.	.	.	.	255,255,0	0.919435	0.0634937	0.0600156	0.614958	0.609418
chr17	32460000	33010000	chr17	32460000	33010000	.	.	.	.	255,255,0	1.40387	0.0615067	0.0617594	0.840561	0.822704
chr17	76510000	76710000	chr17	76510000	76710000	.	.	.	.	255,255,0	1.15557	0.0598631	0.0624555	0.663636	0.736364
chr17	33770000	34160000	chr17	33770000	34160000	.	.	.	.	255,255,0	1.35876	0.0608237	0.0608161	0.9075	0.6725
chr17	74210000	74730000	chr17	74210000	74730000	.	.	.	.	255,255,0	1.23303	0.0547081	0.0667656	0.87037	0.519943
chr17	80070000	80400000	chr17	80070000	80400000	.	.	.	.	255,255,0	1.20336	0.0656052	0.0557715	0.588235	0.823529
chr17	54980000	55360000	chr17	54980000	55360000	.	.	.	.	255,255,0	1.2477	0.0610136	0.0600109	0.902632	0.592105
chr17	19500000	19780000	chr17	19500000	19780000	.	.	.	.	255,255,0	1.07322	0.0651829	0.0536035	0.713187	0.693254
chr17	39230000	39460000	chr17	39230000	39460000	.	.	.	.	255,255,0	1.23163	0.0663202	0.0524305	0.770833	0.756944
chr17	57840000	58110000	chr17	57840000	58110000	.	.	.	.	255,255,0	1.19671	0.058039	0.0602124	0.831633	0.617347
chr17	20120000	20320000	chr17	20120000	20320000	.	.	.	.	255,255,0	0.890111	0.0395814	0.0784704	0.518182	0.645455
chr17	3710000	4100000	chr17	3710000	4100000	.	.	.	.	255,255,0	0.855686	0.0603464	0.0564712	0.5625	0.6075
chr17	78450000	78970000	chr17	78450000	78970000	.	.	.	.	255,255,0	1.46776	0.0449386	0.0714062	0.884615	0.779202
chr17	75240000	75750000	chr17	75240000	75750000	.	.	.	.	255,255,0	1.03468	0.053381	0.0628897	0.599112	0.711538
chr17	63870000	64290000	chr17	63870000	64290000	.	.	.	.	255,255,0	1.339	0.0739373	0.0419778	0.80303	0.746753
chr17	28730000	28940000	chr17	28730000	28940000	.	.	.	.	255,255,0	1.39329	0.0491443	0.0666699	0.785606	0.809848
chr17	57240000	57440000	chr17	57240000	57440000	.	.	.	.	255,255,0	1.0122	0.0409149	0.0745055	0.772727	0.554545
chr17	9920000	10250000	chr17	9920000	10250000	.	.	.	.	255,255,0	1.06766	0.0500669	0.0642267	0.678201	0.712803
chr17	7720000	8050000	chr17	7720000	8050000	.	.	.	.	255,255,0	1.4687	0.0641835	0.0497938	0.83737	0.892734
chr17	31030000	31210000	chr17	31030000	31210000	.	.	.	.	255,255,0	0.786317	0.0519451	0.0609146	0.544658	0.531838
chr17	48900000	49040000	chr17	48900000	49040000	.	.	.	.	255,255,0	0.943371	0.0625437	0.0502523	0.589286	0.589286
chr17	75030000	75210000	chr17	75030000	75210000	.	.	.	.	255,255,0	1.23974	0.048336	0.0642851	0.722222	0.722222
chr17	79730000	79990000	chr17	79730000	79990000	.	.	.	.	255,255,0	1.73701	0.0607862	0.0516087	0.884615	0.840659
chr17	32770000	32970000	chr17	32770000	32970000	.	.	.	.	255,255,0	1.20471	0.0511609	0.0609256	0.736364	0.736364
chr17	16540000	16700000	chr17	16540000	16700000	.	.	.	.	255,255,0	1.05876	0.0380336	0.0738277	0.680556	0.652778
chr17	73190000	73380000	chr17	73190000	73380000	.	.	.	.	255,255,0	1.38902	0.0486512	0.0631595	0.77	0.77
chr17	34180000	34360000	chr17	34180000	34360000	.	.	.	.	255,255,0	1.24699	0.0596671	0.0518658	0.722222	0.744444
chr17	59210000	59560000	chr17	59210000	59560000	.	.	.	.	255,255,0	0.958003	0.0654345	0.0460692	0.7178	0.514583
chr17	44360000	44520000	chr17	44360000	44520000	.	.	.	.	255,255,0	0.935359	0.0664816	0.044956	0.652778	0.597222
chr17	68770000	69240000	chr17	68770000	69240000	.	.	.	.	255,255,0	1.87009	0.0483469	0.0628723	0.946181	0.925347
chr17	79050000	79400000	chr17	79050000	79400000	.	.	.	.	255,255,0	1.19556	0.0577587	0.0533757	0.861111	0.614198
chr17	40360000	40560000	chr17	40360000	40560000	.	.	.	.	255,255,0	1.33391	0.0497082	0.0605005	0.809091	0.809091
chr17	29350000	29560000	chr17	29350000	29560000	.	.	.	.	255,255,0	1.09533	0.0314645	0.0780937	0.727273	0.661157
chr17	59310000	59450000	chr17	59310000	59450000	.	.	.	.	255,255,0	0.901904	0.0555225	0.0533781	0.553571	0.553571
chr17	64960000	65200000	chr17	64960000	65200000	.	.	.	.	255,255,0	1.35264	0.0565699	0.0516705	0.685897	0.852564
chr17	48140000	48620000	chr17	48140000	48620000	.	.	.	.	255,255,0	1.55401	0.0588667	0.049271	0.868333	0.935
chr17	15230000	15510000	chr17	15230000	15510000	.	.	.	.	255,255,0	1.38066	0.0560929	0.0516848	0.833333	0.804762
chr17	80420000	80960000	chr17	80420000	80960000	.	.	.	.	255,255,0	1.648	0.0491644	0.0571829	0.777778	0.924603
chr17	81250000	81510000	chr17	81250000	81510000	.	.	.	.	255,255,0	1.63751	0.0474338	0.0586391	0.840659	0.840659
chr17	74240000	74630000	chr17	74240000	74630000	.	.	.	.	255,255,0	1.12774	0.0602335	0.044015	0.794837	0.516682
chr17	63880000	64020000	chr17	63880000	64020000	.	.	.	.	255,255,0	0.941275	0.0712193	0.0326623	0.625	0.517857
chr17	48640000	48880000	chr17	48640000	48880000	.	.	.	.	255,255,0	1.39426	0.0638269	0.0400518	0.865385	0.801282
chr17	41690000	41920000	chr17	41690000	41920000	.	.	.	.	255,255,0	1.30345	0.0740504	0.029674	0.840278	0.756944
chr17	13970000	14230000	chr17	13970000	14230000	.	.	.	.	255,255,0	0.848577	0.0517411	0.0514857	0.587912	0.576923
chr17	2790000	3020000	chr17	2790000	3020000	.	.	.	.	255,255,0	1.16197	0.064561	0.0381934	0.701389	0.798611
chr17	78070000	78440000	chr17	78070000	78440000	.	.	.	.	255,255,0	0.93641	0.0414571	0.060844	0.509695	0.692521
chr17	50770000	50970000	chr17	50770000	50970000	.	.	.	.	255,255,0	0.988711	0.0501699	0.0515806	0.572727	0.7
chr17	19970000	20110000	chr17	19970000	20110000	.	.	.	.	255,255,0	0.911229	0.0597169	0.0420171	0.553571	0.589286
chr17	81120000	81240000	chr17	81120000	81240000	.	.	.	.	255,255,0	0.897835	0.0387748	0.0628038	0.5	0.5
chr17	50980000	51160000	chr17	50980000	51160000	.	.	.	.	255,255,0	1.15016	0.044705	0.0564608	0.655556	0.766667
chr17	65280000	65600000	chr17	65280000	65600000	.	.	.	.	255,255,0	1.13241	0.0670633	0.0324747	0.838536	0.503916
chr17	42830000	42980000	chr17	42830000	42980000	.	.	.	.	255,255,0	0.978729	0.0428522	0.0564176	0.578125	0.671875
chr17	33810000	33970000	chr17	33810000	33970000	.	.	.	.	255,255,0	1.01941	0.0649781	0.0338674	0.752104	0.542677
chr17	57850000	57990000	chr17	57850000	57990000	.	.	.	.	255,255,0	0.978223	0.0677979	0.0303046	0.625	0.589286
chr17	48330000	48610000	chr17	48330000	48610000	.	.	.	.	255,255,0	1.12732	0.0353874	0.0626782	0.509524	0.871429
chr17	13090000	13280000	chr17	13090000	13280000	.	.	.	.	255,255,0	0.909646	0.0459344	0.0519505	0.55	0.67
chr17	2420000	2710000	chr17	2420000	2710000	.	.	.	.	255,255,0	1.23011	0.0409115	0.0563201	0.755556	0.791111
chr17	68250000	68460000	chr17	68250000	68460000	.	.	.	.	255,255,0	1.32095	0.0439915	0.052123	0.77686	0.793388
chr17	4700000	4890000	chr17	4700000	4890000	.	.	.	.	255,255,0	1.11087	0.0530716	0.0425077	0.69	0.75
chr17	58710000	59000000	chr17	58710000	59000000	.	.	.	.	255,255,0	1.47271	0.0393452	0.0554253	0.862222	0.88
chr17	4180000	4400000	chr17	4180000	4400000	.	.	.	.	255,255,0	1.35331	0.0475874	0.0465767	0.795455	0.825758
chr17	13320000	13600000	chr17	13320000	13600000	.	.	.	.	255,255,0	1.4799	0.0556001	0.0381781	0.890476	0.842857
chr17	76120000	76280000	chr17	76120000	76280000	.	.	.	.	255,255,0	1.15437	0.0375205	0.0560098	0.625	0.708333
chr17	78240000	78430000	chr17	78240000	78430000	.	.	.	.	255,255,0	1.36643	0.0322982	0.061165	0.77	0.79
chr17	29800000	30080000	chr17	29800000	30080000	.	.	.	.	255,255,0	0.964264	0.0464636	0.046875	0.519048	0.709524
chr17	17670000	18050000	chr17	17670000	18050000	.	.	.	.	255,255,0	1.32452	0.0361968	0.0567795	0.802632	0.828947
chr17	80980000	81240000	chr17	80980000	81240000	.	.	.	.	255,255,0	1.28679	0.0490333	0.0439067	0.82967	0.598901
chr17	61400000	61580000	chr17	61400000	61580000	.	.	.	.	255,255,0	1.26137	0.0524461	0.0402255	0.766667	0.766667
chr17	39540000	39970000	chr17	39540000	39970000	.	.	.	.	255,255,0	1.14421	0.0471555	0.0452522	0.725207	0.774793
chr17	30100000	30320000	chr17	30100000	30320000	.	.	.	.	255,255,0	1.30326	0.0544771	0.0373819	0.810606	0.734848
chr17	50180000	50330000	chr17	50180000	50330000	.	.	.	.	255,255,0	0.966169	0.0470417	0.0441856	0.626786	0.586706
chr17	49560000	49840000	chr17	49560000	49840000	.	.	.	.	255,255,0	0.931305	0.0501012	0.0410203	0.661905	0.604762
chr17	77520000	77740000	chr17	77520000	77740000	.	.	.	.	255,255,0	0.889235	0.0646796	0.0254119	0.598485	0.598485
chr17	3850000	4090000	chr17	3850000	4090000	.	.	.	.	255,255,0	1.01247	0.037395	0.0524431	0.685897	0.647436
chr17	43880000	44030000	chr17	43880000	44030000	.	.	.	.	255,255,0	0.848187	0.0362882	0.0532786	0.671875	0.515625
chr17	42290000	42530000	chr17	42290000	42530000	.	.	.	.	255,255,0	1.17183	0.0450746	0.044395	0.673077	0.826923
chr17	62110000	62230000	chr17	62110000	62230000	.	.	.	.	255,255,0	0.762516	0.0523838	0.0370047	0.5	0.5
chr17	51290000	51570000	chr17	51290000	51570000	.	.	.	.	255,255,0	1.0865	0.0494937	0.0394035	0.833333	0.528571
chr17	47470000	47630000	chr17	47470000	47630000	.	.	.	.	255,255,0	0.895066	0.0380152	0.0500701	0.569444	0.625
chr17	55520000	55820000	chr17	55520000	55820000	.	.	.	.	255,255,0	1.49557	0.0402368	0.0477841	0.879167	0.8625
chr17	50480000	50710000	chr17	50480000	50710000	.	.	.	.	255,255,0	1.24256	0.0517072	0.0359019	0.743056	0.8125
chr17	78840000	78980000	chr17	78840000	78980000	.	.	.	.	255,255,0	0.936725	0.0362695	0.0507045	0.589286	0.553571
chr17	8490000	8770000	chr17	8490000	8770000	.	.	.	.	255,255,0	1.14268	0.0455289	0.0407985	0.690476	0.814286
chr17	75600000	75750000	chr17	75600000	75750000	.	.	.	.	255,255,0	0.998014	0.0279284	0.0580871	0.546875	0.640625
chr17	7350000	7560000	chr17	7350000	7560000	.	.	.	.	255,255,0	1.22791	0.0395612	0.0458778	0.793388	0.77686
chr17	2050000	2270000	chr17	2050000	2270000	.	.	.	.	255,255,0	1.29776	0.0348671	0.0504744	0.810606	0.810606
chr17	56800000	56950000	chr17	56800000	56950000	.	.	.	.	255,255,0	1.01061	0.0582391	0.026985	0.640625	0.671875
chr17	74360000	74520000	chr17	74360000	74520000	.	.	.	.	255,255,0	1.00639	0.0448614	0.0390805	0.652778	0.541667
chr17	32190000	32380000	chr17	32190000	32380000	.	.	.	.	255,255,0	0.858181	0.0262534	0.0575033	0.57	0.59
chr17	63410000	63610000	chr17	63410000	63610000	.	.	.	.	255,255,0	1.27683	0.0507774	0.0320532	0.809091	0.7
chr17	44530000	44700000	chr17	44530000	44700000	.	.	.	.	255,255,0	0.844628	0.0474188	0.035181	0.592593	0.592593
chr17	47650000	47800000	chr17	47650000	47800000	.	.	.	.	255,255,0	1.01607	0.0519134	0.030125	0.671875	0.640625
chr17	74070000	74190000	chr17	74070000	74190000	.	.	.	.	255,255,0	0.791753	0.018984	0.0628028	0.5	0.544444
chr17	6450000	6640000	chr17	6450000	6640000	.	.	.	.	255,255,0	1.27281	0.0509952	0.0294092	0.79	0.77
chr17	60700000	60960000	chr17	60700000	60960000	.	.	.	.	255,255,0	1.27526	0.0513651	0.0290279	0.851648	0.686813
chr17	56800000	57110000	chr17	56800000	57110000	.	.	.	.	255,255,0	1.3334	0.0430356	0.0369168	0.769531	0.886719
chr17	56500000	56780000	chr17	56500000	56780000	.	.	.	.	255,255,0	1.21216	0.0396178	0.0392921	0.7	0.82381
chr17	16990000	17150000	chr17	16990000	17150000	.	.	.	.	255,255,0	0.984671	0.0450172	0.0337935	0.680556	0.569444
chr17	63110000	63370000	chr17	63110000	63370000	.	.	.	.	255,255,0	1.03721	0.0315812	0.0467156	0.5	0.763736
chr17	21010000	21250000	chr17	21010000	21250000	.	.	.	.	255,255,0	1.03523	0.0383425	0.0389865	0.660256	0.698718
chr17	82620000	82770000	chr17	82620000	82770000	.	.	.	.	255,255,0	1.14924	0.0403639	0.0369231	0.640625	0.671875
chr17	39990000	40170000	chr17	39990000	40170000	.	.	.	.	255,255,0	0.989556	0.0374297	0.0387586	0.677778	0.611111
chr17	17340000	17640000	chr17	17340000	17640000	.	.	.	.	255,255,0	1.50597	0.0421779	0.0339842	0.870833	0.904167
chr17	66710000	67000000	chr17	66710000	67000000	.	.	.	.	255,255,0	1.00139	0.0434653	0.0324499	0.77007	0.522387
chr17	5240000	5430000	chr17	5240000	5430000	.	.	.	.	255,255,0	0.937168	0.0255407	0.0492047	0.55	0.73
chr17	63000000	63400000	chr17	63000000	63400000	.	.	.	.	255,255,0	1.242	0.0365426	0.0379949	0.611905	0.888095
chr17	61630000	61840000	chr17	61630000	61840000	.	.	.	.	255,255,0	0.999833	0.0343416	0.0400297	0.677686	0.628099
chr17	42560000	42800000	chr17	42560000	42800000	.	.	.	.	255,255,0	1.11099	0.0453906	0.0281559	0.839744	0.583333
chr17	68510000	68750000	chr17	68510000	68750000	.	.	.	.	255,255,0	1.26365	0.0303552	0.0429017	0.698718	0.839744
chr17	62700000	62970000	chr17	62700000	62970000	.	.	.	.	255,255,0	1.23958	0.0422491	0.0307553	0.790816	0.790816
chr17	15250000	15410000	chr17	15250000	15410000	.	.	.	.	255,255,0	0.939397	0.0492611	0.0234918	0.708333	0.513889
chr17	61010000	61330000	chr17	61010000	61330000	.	.	.	.	255,255,0	1.16438	0.0322263	0.039808	0.746324	0.768382
chr17	11990000	12140000	chr17	11990000	12140000	.	.	.	.	255,255,0	0.866457	0.0321403	0.0397237	0.546875	0.609375
chr17	79420000	79700000	chr17	79420000	79700000	.	.	.	.	255,255,0	1.29448	0.0185845	0.0527217	0.719048	0.814286
chr17	72560000	72700000	chr17	72560000	72700000	.	.	.	.	255,255,0	0.993092	0.0490705	0.0221401	0.625	0.625
chr17	77760000	78010000	chr17	77760000	78010000	.	.	.	.	255,255,0	1.35813	0.0359619	0.0347668	0.804734	0.852071
chr17	55350000	55510000	chr17	55350000	55510000	.	.	.	.	255,255,0	1.02773	0.0273027	0.0430027	0.625	0.708333
chr17	60450000	60660000	chr17	60450000	60660000	.	.	.	.	255,255,0	1.30018	0.0182867	0.0516951	0.77686	0.826446
chr17	29800000	29920000	chr17	29800000	29920000	.	.	.	.	255,255,0	0.778034	0.0377733	0.0319431	0.5	0.5
chr17	39610000	39750000	chr17	39610000	39750000	.	.	.	.	255,255,0	0.941188	0.0403976	0.0287771	0.655623	0.588031
chr17	6660000	6880000	chr17	6660000	6880000	.	.	.	.	255,255,0	1.07016	0.0282224	0.0405886	0.840909	0.55303
chr17	8070000	8370000	chr17	8070000	8370000	.	.	.	.	255,255,0	1.08462	0.0370013	0.0312934	0.745833	0.720833
chr17	67370000	67690000	chr17	67370000	67690000	.	.	.	.	255,255,0	1.47917	0.0346087	0.0336373	0.886029	0.878676
chr17	58510000	58690000	chr17	58510000	58690000	.	.	.	.	255,255,0	1.13203	0.0404644	0.0276374	0.766667	0.722222
chr17	31990000	32140000	chr17	31990000	32140000	.	.	.	.	255,255,0	0.986827	0.0358223	0.0315339	0.609375	0.671875
chr17	80420000	80580000	chr17	80420000	80580000	.	.	.	.	255,255,0	1.06631	0.0539235	0.0118986	0.708333	0.513889
chr17	82200000	82350000	chr17	82200000	82350000	.	.	.	.	255,255,0	0.999968	0.0342223	0.0309987	0.671875	0.546875
chr17	82020000	82170000	chr17	82020000	82170000	.	.	.	.	255,255,0	0.973388	0.0233872	0.0406091	0.578125	0.609375
chr17	7580000	7710000	chr17	7580000	7710000	.	.	.	.	255,255,0	0.791067	0.0316212	0.031212	0.530612	0.530612
chr17	41960000	42150000	chr17	41960000	42150000	.	.	.	.	255,255,0	1.0068	0.028193	0.0340288	0.59	0.77
chr17	56960000	57110000	chr17	56960000	57110000	.	.	.	.	255,255,0	0.983071	0.0105066	0.050204	0.609375	0.671875
chr17	49710000	49830000	chr17	49710000	49830000	.	.	.	.	255,255,0	0.732651	0.029261	0.0311685	0.5	0.5
chr17	30540000	30720000	chr17	30540000	30720000	.	.	.	.	255,255,0	1.00799	0.0176087	0.0420028	0.633333	0.7
chr17	3700000	3840000	chr17	3700000	3840000	.	.	.	.	255,255,0	0.787513	0.0247128	0.0346038	0.517857	0.589286
chr17	64500000	64640000	chr17	64500000	64640000	.	.	.	.	255,255,0	0.90351	0.0332816	0.0257483	0.589286	0.589286
chr17	67710000	67950000	chr17	67710000	67950000	.	.	.	.	255,255,0	1.08527	0.0324026	0.0240981	0.75	0.685897
chr17	39760000	39940000	chr17	39760000	39940000	.	.	.	.	255,255,0	0.919758	0.0244604	0.0295126	0.566667	0.7
chr17	40190000	40330000	chr17	40190000	40330000	.	.	.	.	255,255,0	0.709632	0.0325116	0.0194251	0.517857	0.517857
chr17	78070000	78210000	chr17	78070000	78210000	.	.	.	.	255,255,0	0.943388	0.0255069	0.0257953	0.589286	0.625
chr17	30340000	30470000	chr17	30340000	30470000	.	.	.	.	255,255,0	0.814671	0.0231604	0.0215235	0.571429	0.530612
chr17	60240000	60430000	chr17	60240000	60430000	.	.	.	.	255,255,0	1.09429	0.0218765	0.0227885	0.67	0.79
chr17	67160000	67360000	chr17	67160000	67360000	.	.	.	.	255,255,0	0.812008	0.0169971	0.0271238	0.553047	0.589411
chr17	4900000	5060000	chr17	4900000	5060000	.	.	.	.	255,255,0	0.873204	0.0274889	0.0149096	0.597222	0.625
chr18	72710000	73980000	chr18	72710000	73980000	.	.	.	.	255,255,0	0.289006	0.298462	0.339548	0.450195	0.453369
chr18	42030000	43580000	chr18	42030000	43580000	.	.	.	.	255,255,0	1.18074	0.247372	0.335782	0.775312	0.515286
chr18	77740000	78480000	chr18	77740000	78480000	.	.	.	.	255,255,0	0.801557	0.138442	0.29904	0.655761	0.507824
chr18	47040000	47750000	chr18	47040000	47750000	.	.	.	.	255,255,0	0.9624	0.186149	0.117343	0.463735	0.647377
chr18	24510000	25900000	chr18	24510000	25900000	.	.	.	.	255,255,0	1.33265	0.151921	0.114575	0.737347	0.792245
chr18	76990000	77680000	chr18	76990000	77680000	.	.	.	.	255,255,0	0.690392	0.114138	0.136671	0.423673	0.631837
chr18	74620000	75470000	chr18	74620000	75470000	.	.	.	.	255,255,0	0.912057	0.112167	0.112832	0.791779	0.449973
chr18	5850000	6470000	chr18	5850000	6470000	.	.	.	.	255,255,0	0.795123	0.0977372	0.104117	0.430444	0.597782
chr18	4070000	5000000	chr18	4070000	5000000	.	.	.	.	255,255,0	1.41446	0.105751	0.095173	0.837483	0.58488
chr18	58500000	59090000	chr18	58500000	59090000	.	.	.	.	255,255,0	0.956607	0.102559	0.0954651	0.532222	0.572222
chr18	21610000	21780000	chr18	21610000	21780000	.	.	.	.	255,255,0	0.833592	0.0741889	0.121805	0.518519	0.54321
chr18	61540000	62140000	chr18	61540000	62140000	.	.	.	.	255,255,0	1.25229	0.100695	0.0952079	0.702151	0.732258
chr18	21920000	22740000	chr18	21920000	22740000	.	.	.	.	255,255,0	1.28262	0.108319	0.0861333	0.716446	0.757866
chr18	46260000	46660000	chr18	46260000	46660000	.	.	.	.	255,255,0	0.996049	0.0972415	0.0846546	0.52619	0.621429
chr18	12060000	12260000	chr18	12060000	12260000	.	.	.	.	255,255,0	1.1089	0.0551814	0.125689	0.754545	0.590909
chr18	56730000	57540000	chr18	56730000	57540000	.	.	.	.	255,255,0	1.76048	0.0971888	0.081937	0.843546	0.853064
chr18	48670000	49450000	chr18	48670000	49450000	.	.	.	.	255,255,0	1.32451	0.0831497	0.0903393	0.805769	0.61262
chr18	57580000	58350000	chr18	57580000	58350000	.	.	.	.	255,255,0	1.35615	0.0948924	0.077038	0.797502	0.65286
chr18	8580000	9540000	chr18	8580000	9540000	.	.	.	.	255,255,0	1.51675	0.102418	0.0667055	0.821854	0.697704
chr18	21200000	21470000	chr18	21200000	21470000	.	.	.	.	255,255,0	1.28846	0.0811983	0.0832167	0.739796	0.709184
chr18	63000000	63470000	chr18	63000000	63470000	.	.	.	.	255,255,0	1.6381	0.0724975	0.0876576	0.855903	0.859375
chr18	3690000	4020000	chr18	3690000	4020000	.	.	.	.	255,255,0	1.23223	0.0740568	0.0860631	0.692042	0.740484
chr18	22780000	23480000	chr18	22780000	23480000	.	.	.	.	255,255,0	1.12482	0.0635636	0.0962946	0.713492	0.619841
chr18	74150000	74580000	chr18	74150000	74580000	.	.	.	.	255,255,0	1.29783	0.0816132	0.0770114	0.733471	0.878099
chr18	9780000	9950000	chr18	9780000	9950000	.	.	.	.	255,255,0	1.18182	0.0316746	0.125889	0.617284	0.641975
chr18	9970000	10520000	chr18	9970000	10520000	.	.	.	.	255,255,0	1.47832	0.0922814	0.0636425	0.771684	0.809949
chr18	45630000	46090000	chr18	45630000	46090000	.	.	.	.	255,255,0	1.6145	0.081968	0.0729664	0.798913	0.813406
chr18	12380000	12670000	chr18	12380000	12670000	.	.	.	.	255,255,0	1.62106	0.0743772	0.0747507	0.844444	0.817778
chr18	46120000	46530000	chr18	46120000	46530000	.	.	.	.	255,255,0	1.15438	0.0664756	0.0801862	0.76644	0.535147
chr18	76390000	76710000	chr18	76390000	76710000	.	.	.	.	255,255,0	1.3983	0.0832456	0.0621839	0.878676	0.8125
chr18	70190000	70450000	chr18	70190000	70450000	.	.	.	.	255,255,0	1.37994	0.0590539	0.0830897	0.697606	0.87814
chr18	10850000	11180000	chr18	10850000	11180000	.	.	.	.	255,255,0	0.858872	0.0873329	0.0544237	0.613811	0.503845
chr18	11720000	12040000	chr18	11720000	12040000	.	.	.	.	255,255,0	1.46198	0.0668071	0.0730856	0.819853	0.805147
chr18	6550000	6890000	chr18	6550000	6890000	.	.	.	.	255,255,0	1.63557	0.0709637	0.0660936	0.872549	0.826797
chr18	63010000	63320000	chr18	63010000	63320000	.	.	.	.	255,255,0	1.40543	0.0689528	0.0661247	0.878906	0.675781
chr18	2740000	3240000	chr18	2740000	3240000	.	.	.	.	255,255,0	1.61961	0.0855921	0.0481707	0.684615	0.903077
chr18	850000	1570000	chr18	850000	1570000	.	.	.	.	255,255,0	1.28795	0.0710449	0.0623159	0.849099	0.532282
chr18	12710000	12940000	chr18	12710000	12940000	.	.	.	.	255,255,0	1.71508	0.0655189	0.0677748	0.854167	0.840278
chr18	30410000	30890000	chr18	30410000	30890000	.	.	.	.	255,255,0	1.28777	0.0655144	0.0666153	0.555567	0.838753
chr18	34970000	35370000	chr18	34970000	35370000	.	.	.	.	255,255,0	1.14848	0.084954	0.046328	0.754762	0.516667
chr18	11270000	11550000	chr18	11270000	11550000	.	.	.	.	255,255,0	1.00361	0.0586653	0.0709323	0.516502	0.666032
chr18	54400000	54660000	chr18	54400000	54660000	.	.	.	.	255,255,0	1.12629	0.0685148	0.0610749	0.565934	0.675824
chr18	9560000	9960000	chr18	9560000	9960000	.	.	.	.	255,255,0	1.73678	0.065651	0.058755	0.830952	0.907143
chr18	55380000	55790000	chr18	55380000	55790000	.	.	.	.	255,255,0	1.28344	0.0652838	0.0576087	0.702948	0.748299
chr18	31540000	32110000	chr18	31540000	32110000	.	.	.	.	255,255,0	1.24971	0.0556027	0.0668942	0.592152	0.799049
chr18	69820000	70050000	chr18	69820000	70050000	.	.	.	.	255,255,0	0.829359	0.0556928	0.0647435	0.548611	0.576389
chr18	48470000	48660000	chr18	48470000	48660000	.	.	.	.	255,255,0	1.58063	0.0568911	0.0635277	0.77	0.79
chr18	54140000	54380000	chr18	54140000	54380000	.	.	.	.	255,255,0	1.23732	0.0645167	0.0555893	0.788462	0.557692
chr18	620000	840000	chr18	620000	840000	.	.	.	.	255,255,0	1.52281	0.0479375	0.0711153	0.719697	0.810606
chr18	48030000	48450000	chr18	48030000	48450000	.	.	.	.	255,255,0	1.14907	0.0642738	0.0540214	0.569264	0.772727
chr18	10530000	10750000	chr18	10530000	10750000	.	.	.	.	255,255,0	1.18451	0.0751771	0.0396052	0.730429	0.570076
chr18	74350000	74560000	chr18	74350000	74560000	.	.	.	.	255,255,0	1.19399	0.0378175	0.0769015	0.694215	0.826446
chr18	35750000	35960000	chr18	35750000	35960000	.	.	.	.	255,255,0	1.07215	0.0550578	0.0582123	0.677686	0.694215
chr18	36320000	36660000	chr18	36320000	36660000	.	.	.	.	255,255,0	0.800651	0.0635543	0.0486492	0.513072	0.558824
chr18	3270000	3670000	chr18	3270000	3670000	.	.	.	.	255,255,0	1.67088	0.0413218	0.0704332	0.888095	0.788095
chr18	62600000	62980000	chr18	62600000	62980000	.	.	.	.	255,255,0	1.57148	0.0528671	0.058005	0.771053	0.907895
chr18	30980000	31390000	chr18	30980000	31390000	.	.	.	.	255,255,0	1.37142	0.0527899	0.0576724	0.888889	0.575964
chr18	8110000	8410000	chr18	8110000	8410000	.	.	.	.	255,255,0	0.824749	0.0659056	0.043664	0.5875	0.5125
chr18	35380000	35740000	chr18	35380000	35740000	.	.	.	.	255,255,0	1.06792	0.054094	0.0552675	0.640351	0.692982
chr18	32150000	32550000	chr18	32150000	32550000	.	.	.	.	255,255,0	1.38507	0.0552581	0.0532801	0.859524	0.683333
chr18	8640000	9050000	chr18	8640000	9050000	.	.	.	.	255,255,0	1.5486	0.0619422	0.0451004	0.907029	0.689342
chr18	49490000	49850000	chr18	49490000	49850000	.	.	.	.	255,255,0	1.66738	0.0509912	0.0555511	0.897661	0.850877
chr18	27330000	27500000	chr18	27330000	27500000	.	.	.	.	255,255,0	1.05001	0.0615324	0.0448441	0.567901	0.716049
chr18	50810000	51070000	chr18	50810000	51070000	.	.	.	.	255,255,0	1.70785	0.052461	0.0538974	0.851648	0.851648
chr18	63320000	63460000	chr18	63320000	63460000	.	.	.	.	255,255,0	0.869174	0.0395125	0.0664925	0.517857	0.553571
chr18	47770000	48020000	chr18	47770000	48020000	.	.	.	.	255,255,0	1.61254	0.0572658	0.0479324	0.87574	0.757396
chr18	59440000	59820000	chr18	59440000	59820000	.	.	.	.	255,255,0	1.0588	0.0520581	0.052867	0.618421	0.601998
chr18	46110000	46270000	chr18	46110000	46270000	.	.	.	.	255,255,0	0.952136	0.0745743	0.0302496	0.569444	0.569444
chr18	36950000	37230000	chr18	36950000	37230000	.	.	.	.	255,255,0	1.33102	0.0584373	0.0455901	0.757143	0.757143
chr18	57600000	57870000	chr18	57600000	57870000	.	.	.	.	255,255,0	1.68992	0.0633956	0.038204	0.892857	0.821429
chr18	76790000	76980000	chr18	76790000	76980000	.	.	.	.	255,255,0	0.988174	0.0565301	0.0450626	0.730938	0.582812
chr18	58520000	58760000	chr18	58520000	58760000	.	.	.	.	255,255,0	1.54794	0.0534751	0.0470077	0.762821	0.865385
chr18	58780000	59060000	chr18	58780000	59060000	.	.	.	.	255,255,0	1.53351	0.0447681	0.0553192	0.880952	0.795238
chr18	30560000	30830000	chr18	30560000	30830000	.	.	.	.	255,255,0	0.922108	0.0314165	0.0686296	0.515306	0.607143
chr18	59240000	59420000	chr18	59240000	59420000	.	.	.	.	255,255,0	1.22355	0.0379448	0.0619032	0.677778	0.677778
chr18	62310000	62580000	chr18	62310000	62580000	.	.	.	.	255,255,0	1.15066	0.0500189	0.0488291	0.647959	0.760204
chr18	54680000	54980000	chr18	54680000	54980000	.	.	.	.	255,255,0	1.68249	0.0490666	0.0492653	0.8625	0.8625
chr18	59830000	59980000	chr18	59830000	59980000	.	.	.	.	255,255,0	1.22757	0.052823	0.0444446	0.671875	0.640625
chr18	45650000	45870000	chr18	45650000	45870000	.	.	.	.	255,255,0	1.44983	0.0590979	0.0375327	0.825758	0.734848
chr18	74180000	74340000	chr18	74180000	74340000	.	.	.	.	255,255,0	1.08098	0.0475307	0.0488107	0.680556	0.708333
chr18	6910000	7190000	chr18	6910000	7190000	.	.	.	.	255,255,0	1.08186	0.0486105	0.0464705	0.614286	0.661905
chr18	46280000	46510000	chr18	46280000	46510000	.	.	.	.	255,255,0	1.09123	0.0653973	0.0287409	0.590278	0.715278
chr18	45920000	46090000	chr18	45920000	46090000	.	.	.	.	255,255,0	1.13803	0.0282538	0.065785	0.617284	0.691358
chr18	2100000	2540000	chr18	2100000	2540000	.	.	.	.	255,255,0	1.84573	0.0426533	0.0513131	0.79249	0.94664
chr18	35980000	36290000	chr18	35980000	36290000	.	.	.	.	255,255,0	1.46786	0.0567848	0.0367129	0.808594	0.839844
chr18	3270000	3450000	chr18	3270000	3450000	.	.	.	.	255,255,0	1.37436	0.0597413	0.0326172	0.766667	0.677778
chr18	23090000	23420000	chr18	23090000	23420000	.	.	.	.	255,255,0	1.24567	0.0379726	0.0531885	0.692042	0.809689
chr18	49230000	49430000	chr18	49230000	49430000	.	.	.	.	255,255,0	1.33813	0.0390244	0.0520556	0.736364	0.772727
chr18	280000	460000	chr18	280000	460000	.	.	.	.	255,255,0	0.944821	0.0184586	0.0717734	0.744444	0.544444
chr18	860000	1100000	chr18	860000	1100000	.	.	.	.	255,255,0	1.37532	0.0553872	0.0347765	0.826923	0.660256
chr18	1670000	2070000	chr18	1670000	2070000	.	.	.	.	255,255,0	0.904115	0.0458675	0.043396	0.516667	0.569048
chr18	35000000	35170000	chr18	35000000	35170000	.	.	.	.	255,255,0	1.23491	0.049743	0.0391081	0.691358	0.716049
chr18	35400000	35560000	chr18	35400000	35560000	.	.	.	.	255,255,0	1.06461	0.0408382	0.0463705	0.708333	0.569444
chr18	6900000	7020000	chr18	6900000	7020000	.	.	.	.	255,255,0	0.902465	0.0549485	0.0321363	0.5	0.5
chr18	57900000	58150000	chr18	57900000	58150000	.	.	.	.	255,255,0	1.22563	0.0372609	0.0452094	0.745562	0.698225
chr18	44930000	45210000	chr18	44930000	45210000	.	.	.	.	255,255,0	0.994942	0.0354646	0.0459792	0.566667	0.652381
chr18	44670000	44890000	chr18	44670000	44890000	.	.	.	.	255,255,0	0.870166	0.0484578	0.0324562	0.528846	0.560897
chr18	2930000	3240000	chr18	2930000	3240000	.	.	.	.	255,255,0	1.77287	0.032972	0.0465449	0.832031	0.910156
chr18	1330000	1530000	chr18	1330000	1530000	.	.	.	.	255,255,0	0.893494	0.0336453	0.0448922	0.509091	0.619913
chr18	37290000	37550000	chr18	37290000	37550000	.	.	.	.	255,255,0	1.29377	0.0419921	0.0362015	0.752747	0.741758
chr18	55020000	55220000	chr18	55020000	55220000	.	.	.	.	255,255,0	1.11501	0.0389782	0.0366047	0.663636	0.645455
chr18	51100000	51280000	chr18	51100000	51280000	.	.	.	.	255,255,0	1.10583	0.053041	0.0214565	0.722222	0.566667
chr18	22800000	23010000	chr18	22800000	23010000	.	.	.	.	255,255,0	0.9811	0.0406691	0.033631	0.677686	0.595041
chr18	48680000	49010000	chr18	48680000	49010000	.	.	.	.	255,255,0	1.51833	0.0451316	0.0277768	0.899654	0.802768
chr18	9190000	9530000	chr18	9190000	9530000	.	.	.	.	255,255,0	1.34593	0.0345839	0.0348333	0.663399	0.846405
chr18	58170000	58340000	chr18	58170000	58340000	.	.	.	.	255,255,0	0.969687	0.0336108	0.0334218	0.592593	0.592593
chr18	57050000	57250000	chr18	57050000	57250000	.	.	.	.	255,255,0	0.924002	0.0481287	0.0179745	0.645455	0.536364
chr18	22380000	22560000	chr18	22380000	22560000	.	.	.	.	255,255,0	1.01177	0.0294454	0.0336953	0.522222	0.722222
chr18	22580000	22740000	chr18	22580000	22740000	.	.	.	.	255,255,0	0.980783	0.0311352	0.0311692	0.597222	0.652778
chr18	45230000	45410000	chr18	45230000	45410000	.	.	.	.	255,255,0	0.816239	0.0367703	0.0254359	0.544444	0.5
chr18	35210000	35370000	chr18	35210000	35370000	.	.	.	.	255,255,0	1.08057	0.0260497	0.0356807	0.625	0.652778
chr18	49030000	49190000	chr18	49030000	49190000	.	.	.	.	255,255,0	1.02014	0.0219707	0.0357467	0.625	0.652778
chr18	31830000	31960000	chr18	31830000	31960000	.	.	.	.	255,255,0	0.914646	0.022039	0.0312756	0.571429	0.571429
chr18	2760000	2920000	chr18	2760000	2920000	.	.	.	.	255,255,0	1.11538	0.0207073	0.0318081	0.652778	0.680556
chr18	8680000	8840000	chr18	8680000	8840000	.	.	.	.	255,255,0	1.05152	0.0411601	0.0110825	0.708333	0.569444
chr18	9340000	9520000	chr18	9340000	9520000	.	.	.	.	255,255,0	1.18123	0.0163131	0.0358381	0.633333	0.744444
chr18	480000	610000	chr18	480000	610000	.	.	.	.	255,255,0	0.919395	0.0221722	0.0269152	0.571429	0.571429
chr18	2990000	3110000	chr18	2990000	3110000	.	.	.	.	255,255,0	0.766165	0.0240223	0.00893194	0.5	0.5
chr19	30670000	32250000	chr19	30670000	32250000	.	.	.	.	255,255,0	1.13082	0.0994735	0.127713	0.429589	0.815032
chr19	57390000	58170000	chr19	57390000	58170000	.	.	.	.	255,255,0	0.927842	0.066163	0.13311	0.549359	0.808333
chr19	57170000	58000000	chr19	57170000	58000000	.	.	.	.	255,255,0	0.776871	0.0703319	0.127859	0.695578	0.515306
chr19	55190000	55420000	chr19	55190000	55420000	.	.	.	.	255,255,0	1.11167	0.157268	0.0390884	0.798611	0.798611
chr19	27970000	28330000	chr19	27970000	28330000	.	.	.	.	255,255,0	0.821064	0.110283	0.0779642	0.5	0.634503
chr19	47270000	47860000	chr19	47270000	47860000	.	.	.	.	255,255,0	0.925906	0.075181	0.110488	0.537797	0.674617
chr19	32270000	33180000	chr19	32270000	33180000	.	.	.	.	255,255,0	0.84901	0.113074	0.0716776	0.600662	0.500473
chr19	46030000	46260000	chr19	46030000	46260000	.	.	.	.	255,255,0	1.08693	0.125073	0.0593416	0.701389	0.840278
chr19	28480000	28630000	chr19	28480000	28630000	.	.	.	.	255,255,0	0.912685	0.0570928	0.123386	0.671875	0.546875
chr19	6900000	7340000	chr19	6900000	7340000	.	.	.	.	255,255,0	0.983553	0.0855282	0.0936257	0.610672	0.606719
chr19	8620000	9100000	chr19	8620000	9100000	.	.	.	.	255,255,0	1.49078	0.10086	0.0748904	0.781667	0.875
chr19	10260000	10390000	chr19	10260000	10390000	.	.	.	.	255,255,0	1.04996	0.0779445	0.0970006	0.571429	0.571429
chr19	12960000	13090000	chr19	12960000	13090000	.	.	.	.	255,255,0	1.00931	0.0914972	0.0806506	0.530612	0.571429
chr19	40650000	41170000	chr19	40650000	41170000	.	.	.	.	255,255,0	1.01692	0.0341256	0.137995	0.77094	0.627066
chr19	19030000	19510000	chr19	19030000	19510000	.	.	.	.	255,255,0	1.11514	0.0680282	0.0985148	0.635	0.8025
chr19	28910000	29590000	chr19	28910000	29590000	.	.	.	.	255,255,0	0.949831	0.0930406	0.0718024	0.609244	0.649444
chr19	6030000	6890000	chr19	6030000	6890000	.	.	.	.	255,255,0	1.38482	0.0842858	0.079992	0.703488	0.773256
chr19	3300000	3480000	chr19	3300000	3480000	.	.	.	.	255,255,0	1.3823	0.0912264	0.0716941	0.655556	0.722222
chr19	30130000	30650000	chr19	30130000	30650000	.	.	.	.	255,255,0	1.06731	0.0677328	0.0949125	0.571225	0.847578
chr19	39540000	40230000	chr19	39540000	40230000	.	.	.	.	255,255,0	0.803994	0.0809901	0.0789085	0.53551	0.550204
chr19	19350000	19500000	chr19	19350000	19500000	.	.	.	.	255,255,0	1.19976	0.0689398	0.0889425	0.640625	0.671875
chr19	55700000	56390000	chr19	55700000	56390000	.	.	.	.	255,255,0	0.938209	0.0870916	0.0699147	0.801633	0.543673
chr19	1270000	1410000	chr19	1270000	1410000	.	.	.	.	255,255,0	1.18517	0.108272	0.046298	0.625	0.625
chr19	47940000	48290000	chr19	47940000	48290000	.	.	.	.	255,255,0	1.29011	0.108673	0.0402567	0.79321	0.799383
chr19	45400000	45690000	chr19	45400000	45690000	.	.	.	.	255,255,0	0.732018	0.0856112	0.0628422	0.622222	0.56
chr19	15580000	16190000	chr19	15580000	16190000	.	.	.	.	255,255,0	1.22008	0.0720829	0.0755171	0.788762	0.603538
chr19	50140000	50310000	chr19	50140000	50310000	.	.	.	.	255,255,0	0.959158	0.110611	0.0353295	0.666667	0.666667
chr19	11600000	12670000	chr19	11600000	12670000	.	.	.	.	255,255,0	1.72112	0.0707008	0.0743868	0.867284	0.931413
chr19	41840000	42070000	chr19	41840000	42070000	.	.	.	.	255,255,0	0.941554	0.110666	0.0285766	0.640443	0.666084
chr19	49930000	50090000	chr19	49930000	50090000	.	.	.	.	255,255,0	0.925329	0.0388371	0.0990267	0.652778	0.652778
chr19	50500000	51100000	chr19	50500000	51100000	.	.	.	.	255,255,0	0.709493	0.0829723	0.0538011	0.532258	0.57957
chr19	1870000	2630000	chr19	1870000	2630000	.	.	.	.	255,255,0	1.08451	0.0699167	0.0647225	0.753627	0.505516
chr19	51130000	51800000	chr19	51130000	51800000	.	.	.	.	255,255,0	0.926518	0.0710248	0.0630871	0.611592	0.727509
chr19	6900000	7060000	chr19	6900000	7060000	.	.	.	.	255,255,0	0.977744	0.04408	0.0893014	0.569444	0.597222
chr19	47940000	48140000	chr19	47940000	48140000	.	.	.	.	255,255,0	1.07639	0.0941546	0.0389956	0.718182	0.627273
chr19	9120000	9820000	chr19	9120000	9820000	.	.	.	.	255,255,0	1.58335	0.0642161	0.0672833	0.803968	0.842063
chr19	47270000	47420000	chr19	47270000	47420000	.	.	.	.	255,255,0	0.948875	0.0658238	0.0653535	0.609375	0.578125
chr19	56420000	57090000	chr19	56420000	57090000	.	.	.	.	255,255,0	1.04658	0.0620762	0.0664987	0.685986	0.808824
chr19	42080000	42420000	chr19	42080000	42420000	.	.	.	.	255,255,0	1.38349	0.0591632	0.0693804	0.852941	0.820261
chr19	55510000	55640000	chr19	55510000	55640000	.	.	.	.	255,255,0	0.74204	0.0544997	0.0739178	0.506944	0.548611
chr19	9910000	10400000	chr19	9910000	10400000	.	.	.	.	255,255,0	1.05444	0.0655662	0.0627969	0.5792	0.64
chr19	8760000	9100000	chr19	8760000	9100000	.	.	.	.	255,255,0	1.42588	0.0884274	0.0366692	0.650327	0.918301
chr19	4710000	5600000	chr19	4710000	5600000	.	.	.	.	255,255,0	1.3842	0.0661719	0.0588618	0.680494	0.840494
chr19	38230000	38370000	chr19	38230000	38370000	.	.	.	.	255,255,0	1.00299	0.0702107	0.0544765	0.625	0.625
chr19	9910000	10250000	chr19	9910000	10250000	.	.	.	.	255,255,0	0.934677	0.074705	0.0482847	0.571895	0.519608
chr19	32580000	33140000	chr19	32580000	33140000	.	.	.	.	255,255,0	1.01398	0.0616547	0.0612391	0.698276	0.587438
chr19	19520000	19650000	chr19	19520000	19650000	.	.	.	.	255,255,0	0.991374	0.0833744	0.0379135	0.571429	0.571429
chr19	7100000	7340000	chr19	7100000	7340000	.	.	.	.	255,255,0	1.53189	0.0734137	0.0462232	0.737179	0.852564
chr19	43810000	44510000	chr19	43810000	44510000	.	.	.	.	255,255,0	1.67767	0.0559228	0.0635987	0.918254	0.92619
chr19	14560000	15080000	chr19	14560000	15080000	.	.	.	.	255,255,0	1.25007	0.0573769	0.060523	0.810541	0.622507
chr19	46380000	46510000	chr19	46380000	46510000	.	.	.	.	255,255,0	0.841281	0.0606161	0.0570998	0.530612	0.571429
chr19	33220000	33410000	chr19	33220000	33410000	.	.	.	.	255,255,0	1.27768	0.0615297	0.0560398	0.67	0.75
chr19	16220000	16390000	chr19	16220000	16390000	.	.	.	.	255,255,0	1.31196	0.0658044	0.051165	0.740741	0.716049
chr19	9610000	9800000	chr19	9610000	9800000	.	.	.	.	255,255,0	1.49726	0.0448766	0.0713489	0.75	0.77
chr19	48480000	48610000	chr19	48480000	48610000	.	.	.	.	255,255,0	0.853162	0.0448159	0.0706209	0.530612	0.571429
chr19	2440000	2620000	chr19	2440000	2620000	.	.	.	.	255,255,0	1.39512	0.0566724	0.0571374	0.722222	0.744444
chr19	16670000	17290000	chr19	16670000	17290000	.	.	.	.	255,255,0	1.18523	0.0598419	0.0536277	0.712702	0.712702
chr19	14140000	14490000	chr19	14140000	14490000	.	.	.	.	255,255,0	1.48766	0.0502407	0.0621142	0.830247	0.817901
chr19	48630000	48790000	chr19	48630000	48790000	.	.	.	.	255,255,0	1.00907	0.0714374	0.0408261	0.680556	0.597222
chr19	23610000	23820000	chr19	23610000	23820000	.	.	.	.	255,255,0	0.988652	0.0400775	0.0706238	0.61157	0.694215
chr19	4240000	4400000	chr19	4240000	4400000	.	.	.	.	255,255,0	1.31449	0.0749914	0.0356464	0.708333	0.708333
chr19	55080000	55640000	chr19	55080000	55640000	.	.	.	.	255,255,0	1.65416	0.0328342	0.0773174	0.969212	0.754926
chr19	39050000	39380000	chr19	39050000	39380000	.	.	.	.	255,255,0	1.13953	0.0595253	0.0497615	0.560554	0.816609
chr19	13880000	14080000	chr19	13880000	14080000	.	.	.	.	255,255,0	1.48334	0.0546087	0.0522696	0.790909	0.809091
chr19	47430000	47700000	chr19	47430000	47700000	.	.	.	.	255,255,0	1.38809	0.0481848	0.0584423	0.862245	0.852041
chr19	16030000	16190000	chr19	16030000	16190000	.	.	.	.	255,255,0	1.24675	0.0501818	0.0561713	0.708333	0.708333
chr19	50340000	50490000	chr19	50340000	50490000	.	.	.	.	255,255,0	0.775901	0.0515629	0.0547206	0.546875	0.578125
chr19	19660000	19960000	chr19	19660000	19960000	.	.	.	.	255,255,0	1.24322	0.0631638	0.0427635	0.729167	0.845833
chr19	6470000	6770000	chr19	6470000	6770000	.	.	.	.	255,255,0	1.02108	0.0368814	0.0689927	0.729167	0.5125
chr19	37890000	38100000	chr19	37890000	38100000	.	.	.	.	255,255,0	1.1817	0.0424808	0.0623621	0.826446	0.61157
chr19	38390000	38940000	chr19	38390000	38940000	.	.	.	.	255,255,0	1.28909	0.0585003	0.0456233	0.735969	0.827806
chr19	58180000	58590000	chr19	58180000	58590000	.	.	.	.	255,255,0	1.65397	0.0338612	0.0694558	0.879819	0.93424
chr19	6480000	6870000	chr19	6480000	6870000	.	.	.	.	255,255,0	1.33312	0.0405811	0.0615538	0.6925	0.8125
chr19	32280000	32570000	chr19	32280000	32570000	.	.	.	.	255,255,0	1.6121	0.0592689	0.0426189	0.88	0.862222
chr19	55700000	56030000	chr19	55700000	56030000	.	.	.	.	255,255,0	1.0508	0.0512729	0.0479197	0.788927	0.712803
chr19	15580000	16000000	chr19	15580000	16000000	.	.	.	.	255,255,0	1.56719	0.0553137	0.0437079	0.915584	0.798701
chr19	47750000	47900000	chr19	47750000	47900000	.	.	.	.	255,255,0	0.796577	0.0217461	0.0762535	0.515625	0.546875
chr19	56060000	56350000	chr19	56060000	56350000	.	.	.	.	255,255,0	1.21948	0.0426404	0.0553208	0.853333	0.791111
chr19	2950000	3200000	chr19	2950000	3200000	.	.	.	.	255,255,0	1.55736	0.0445071	0.0531519	0.828402	0.828402
chr19	16710000	17040000	chr19	16710000	17040000	.	.	.	.	255,255,0	1.3645	0.0558841	0.0415875	0.816609	0.782007
chr19	48630000	48990000	chr19	48630000	48990000	.	.	.	.	255,255,0	0.981525	0.0510518	0.0459082	0.675439	0.622807
chr19	46850000	47000000	chr19	46850000	47000000	.	.	.	.	255,255,0	1.01393	0.0392053	0.0577368	0.671875	0.609375
chr19	13270000	13580000	chr19	13270000	13580000	.	.	.	.	255,255,0	1.51498	0.0616303	0.0347397	0.894531	0.871094
chr19	18460000	18580000	chr19	18460000	18580000	.	.	.	.	255,255,0	0.827067	0.0792554	0.0165081	0.5	0.5
chr19	48840000	48980000	chr19	48840000	48980000	.	.	.	.	255,255,0	0.898126	0.0346885	0.06013	0.517857	0.625
chr19	11260000	11480000	chr19	11260000	11480000	.	.	.	.	255,255,0	1.40091	0.0478678	0.0468731	0.810606	0.810606
chr19	51660000	51800000	chr19	51660000	51800000	.	.	.	.	255,255,0	0.887701	0.0420606	0.0522894	0.625	0.625
chr19	39870000	40120000	chr19	39870000	40120000	.	.	.	.	255,255,0	1.10751	0.0580748	0.0362591	0.698225	0.733728
chr19	39540000	39750000	chr19	39540000	39750000	.	.	.	.	255,255,0	1.18486	0.0342306	0.0597617	0.77686	0.702479
chr19	32960000	33110000	chr19	32960000	33110000	.	.	.	.	255,255,0	1.02631	0.0429277	0.0508274	0.609375	0.640625
chr19	9910000	10070000	chr19	9910000	10070000	.	.	.	.	255,255,0	1.1166	0.0600985	0.0336566	0.652778	0.625
chr19	17400000	17850000	chr19	17400000	17850000	.	.	.	.	255,255,0	1.33437	0.0465226	0.0464953	0.782609	0.801512
chr19	18440000	18860000	chr19	18440000	18860000	.	.	.	.	255,255,0	1.57654	0.0415789	0.0513933	0.924242	0.811688
chr19	8300000	8580000	chr19	8300000	8580000	.	.	.	.	255,255,0	1.5012	0.0397835	0.0504631	0.785714	0.880952
chr19	49010000	49220000	chr19	49010000	49220000	.	.	.	.	255,255,0	1.05879	0.0455803	0.044364	0.677686	0.727273
chr19	12160000	12670000	chr19	12160000	12670000	.	.	.	.	255,255,0	1.20591	0.0318595	0.0579995	0.557692	0.883136
chr19	3730000	4220000	chr19	3730000	4220000	.	.	.	.	255,255,0	1.13832	0.046095	0.0432178	0.5088	0.8128
chr19	7930000	8250000	chr19	7930000	8250000	.	.	.	.	255,255,0	1.57593	0.0432917	0.0454843	0.863971	0.790441
chr19	1530000	1830000	chr19	1530000	1830000	.	.	.	.	255,255,0	1.57331	0.0399531	0.048106	0.770833	0.895833
chr19	1650000	1830000	chr19	1650000	1830000	.	.	.	.	255,255,0	1.20139	0.0307267	0.057255	0.611111	0.766667
chr19	2640000	2900000	chr19	2640000	2900000	.	.	.	.	255,255,0	1.21359	0.0341088	0.0532854	0.807692	0.587912
chr19	40810000	41150000	chr19	40810000	41150000	.	.	.	.	255,255,0	0.878407	0.0432511	0.0436186	0.584967	0.637255
chr19	15160000	15560000	chr19	15160000	15560000	.	.	.	.	255,255,0	1.41674	0.038339	0.0482348	0.821429	0.840476
chr19	7540000	7830000	chr19	7540000	7830000	.	.	.	.	255,255,0	1.25942	0.0379947	0.0466856	0.586667	0.826667
chr19	10460000	10700000	chr19	10460000	10700000	.	.	.	.	255,255,0	1.21853	0.0452254	0.0388023	0.724359	0.75
chr19	44970000	45360000	chr19	44970000	45360000	.	.	.	.	255,255,0	1.00851	0.0339565	0.0495147	0.5625	0.7975
chr19	34510000	34720000	chr19	34510000	34720000	.	.	.	.	255,255,0	1.2301	0.0580376	0.0253988	0.77686	0.77686
chr19	29720000	30070000	chr19	29720000	30070000	.	.	.	.	255,255,0	1.21352	0.0374931	0.0456924	0.787037	0.762346
chr19	10700000	10860000	chr19	10700000	10860000	.	.	.	.	255,255,0	1.08958	0.0389091	0.0434726	0.625	0.680556
chr19	35310000	35510000	chr19	35310000	35510000	.	.	.	.	255,255,0	1.18065	0.0409242	0.0404803	0.754545	0.7
chr19	48310000	48610000	chr19	48310000	48610000	.	.	.	.	255,255,0	1.09722	0.0369091	0.0443624	0.720833	0.745833
chr19	51840000	52230000	chr19	51840000	52230000	.	.	.	.	255,255,0	1.07793	0.0515695	0.0295123	0.8675	0.6825
chr19	43430000	43790000	chr19	43430000	43790000	.	.	.	.	255,255,0	0.901694	0.0432268	0.0377301	0.599415	0.652047
chr19	51420000	51630000	chr19	51420000	51630000	.	.	.	.	255,255,0	1.11986	0.0359931	0.0433039	0.743802	0.826446
chr19	14560000	14770000	chr19	14560000	14770000	.	.	.	.	255,255,0	1.13223	0.0574958	0.0217531	0.77686	0.561983
chr19	38720000	38930000	chr19	38720000	38930000	.	.	.	.	255,255,0	1.32039	0.0374184	0.0415542	0.77686	0.826446
chr19	44540000	44850000	chr19	44540000	44850000	.	.	.	.	255,255,0	1.26842	0.0495356	0.0288181	0.871094	0.761719
chr19	1880000	2120000	chr19	1880000	2120000	.	.	.	.	255,255,0	1.35026	0.0474374	0.0306786	0.814103	0.724359
chr19	3850000	3980000	chr19	3850000	3980000	.	.	.	.	255,255,0	0.905852	0.0203684	0.0570157	0.530612	0.530612
chr19	32580000	32950000	chr19	32580000	32950000	.	.	.	.	255,255,0	0.904391	0.0491282	0.0279263	0.67036	0.504155
chr19	28720000	28880000	chr19	28720000	28880000	.	.	.	.	255,255,0	0.956843	0.0420357	0.0350036	0.652778	0.597222
chr19	5040000	5580000	chr19	5040000	5580000	.	.	.	.	255,255,0	1.39623	0.0433388	0.0336243	0.67328	0.911376
chr19	2150000	2410000	chr19	2150000	2410000	.	.	.	.	255,255,0	0.872312	0.0321007	0.04248	0.510989	0.587912
chr19	42430000	42590000	chr19	42430000	42590000	.	.	.	.	255,255,0	0.977272	0.0507259	0.0233637	0.708333	0.625
chr19	51130000	51300000	chr19	51130000	51300000	.	.	.	.	255,255,0	0.930371	0.0328941	0.0411171	0.740741	0.641975
chr19	9130000	9570000	chr19	9130000	9570000	.	.	.	.	255,255,0	1.50457	0.0431938	0.0306914	0.887352	0.828063
chr19	6130000	6420000	chr19	6130000	6420000	.	.	.	.	255,255,0	1.03158	0.0379157	0.0347461	0.614415	0.658684
chr19	29730000	29870000	chr19	29730000	29870000	.	.	.	.	255,255,0	0.93939	0.0548804	0.0171839	0.625	0.589286
chr19	3990000	4210000	chr19	3990000	4210000	.	.	.	.	255,255,0	1.30141	0.0262766	0.0453672	0.689394	0.780303
chr19	43430000	43660000	chr19	43430000	43660000	.	.	.	.	255,255,0	0.821948	0.0411749	0.029158	0.631944	0.534722
chr19	33420000	33750000	chr19	33420000	33750000	.	.	.	.	255,255,0	1.3611	0.0361938	0.0339799	0.823529	0.851211
chr19	15420000	15560000	chr19	15420000	15560000	.	.	.	.	255,255,0	0.93103	0.0148194	0.0552921	0.553571	0.625
chr19	10930000	11220000	chr19	10930000	11220000	.	.	.	.	255,255,0	1.10726	0.0338565	0.0350676	0.810038	0.607386
chr19	38950000	39090000	chr19	38950000	39090000	.	.	.	.	255,255,0	0.89635	0.0529662	0.0153539	0.589286	0.553571
chr19	12690000	12880000	chr19	12690000	12880000	.	.	.	.	255,255,0	1.06189	0.0319655	0.0357104	0.79	0.57
chr19	28940000	29260000	chr19	28940000	29260000	.	.	.	.	255,255,0	1.23163	0.0364456	0.0312172	0.805147	0.827206
chr19	49490000	49680000	chr19	49490000	49680000	.	.	.	.	255,255,0	0.840108	0.042133	0.0250613	0.59	0.59
chr19	5160000	5570000	chr19	5160000	5570000	.	.	.	.	255,255,0	1.25198	0.0342729	0.0326004	0.585034	0.893424
chr19	4530000	4670000	chr19	4530000	4670000	.	.	.	.	255,255,0	0.895191	0.0310897	0.0357369	0.553571	0.517857
chr19	6740000	6860000	chr19	6740000	6860000	.	.	.	.	255,255,0	0.832954	0.0167643	0.0500513	0.5	0.5
chr19	16770000	16920000	chr19	16770000	16920000	.	.	.	.	255,255,0	0.891447	0.0433862	0.0230065	0.640625	0.515625
chr19	49230000	49470000	chr19	49230000	49470000	.	.	.	.	255,255,0	1.12834	0.0341066	0.0314299	0.711538	0.788462
chr19	45160000	45360000	chr19	45160000	45360000	.	.	.	.	255,255,0	1.01597	0.0281202	0.0368925	0.609091	0.772727
chr19	13590000	13720000	chr19	13590000	13720000	.	.	.	.	255,255,0	0.863444	0.031513	0.0334334	0.530612	0.530612
chr19	50520000	50690000	chr19	50520000	50690000	.	.	.	.	255,255,0	0.846427	0.0347954	0.0300209	0.740741	0.518519
chr19	29280000	29580000	chr19	29280000	29580000	.	.	.	.	255,255,0	1.04541	0.0289661	0.0354691	0.695833	0.729167
chr19	5040000	5160000	chr19	5040000	5160000	.	.	.	.	255,255,0	0.852072	0.0396579	0.0236584	0.5	0.5
chr19	50920000	51100000	chr19	50920000	51100000	.	.	.	.	255,255,0	0.970114	0.0258217	0.0373918	0.655556	0.744444
chr19	4800000	5030000	chr19	4800000	5030000	.	.	.	.	255,255,0	1.33073	0.0389113	0.0230105	0.784722	0.8125
chr19	6490000	6650000	chr19	6490000	6650000	.	.	.	.	255,255,0	0.846022	0.0439454	0.017719	0.569444	0.513889
chr19	5720000	6020000	chr19	5720000	6020000	.	.	.	.	255,255,0	1.17867	0.0381941	0.023328	0.779167	0.6625
chr19	35690000	35930000	chr19	35690000	35930000	.	.	.	.	255,255,0	0.999116	0.0278267	0.030894	0.596154	0.711538
chr19	7960000	8130000	chr19	7960000	8130000	.	.	.	.	255,255,0	1.00843	0.0375994	0.0211103	0.6875	0.513929
chr19	41160000	41300000	chr19	41160000	41300000	.	.	.	.	255,255,0	0.802236	0.0317051	0.0266926	0.517857	0.589286
chr19	40290000	40630000	chr19	40290000	40630000	.	.	.	.	255,255,0	1.23243	0.0288201	0.0295639	0.769154	0.844317
chr19	34740000	35020000	chr19	34740000	35020000	.	.	.	.	255,255,0	1.17432	0.0265917	0.0317676	0.733492	0.788413
chr19	14780000	15080000	chr19	14780000	15080000	.	.	.	.	255,255,0	1.00641	0.0214404	0.0368469	0.545833	0.7625
chr19	57180000	57400000	chr19	57180000	57400000	.	.	.	.	255,255,0	0.814709	0.0317396	0.0224765	0.734848	0.522727
chr19	53560000	53760000	chr19	53560000	53760000	.	.	.	.	255,255,0	0.836974	0.016398	0.0364677	0.5	0.754545
chr19	49690000	49880000	chr19	49690000	49880000	.	.	.	.	255,255,0	0.900679	0.0258923	0.026749	0.57	0.77
chr19	57930000	58160000	chr19	57930000	58160000	.	.	.	.	255,255,0	1.09031	0.0258183	0.025931	0.729167	0.854167
chr19	35530000	35680000	chr19	35530000	35680000	.	.	.	.	255,255,0	0.844538	0.0295001	0.0219061	0.515625	0.609375
chr19	3510000	3660000	chr19	3510000	3660000	.	.	.	.	255,255,0	0.92358	0.0366337	0.0139223	0.640625	0.515625
chr19	10100000	10240000	chr19	10100000	10240000	.	.	.	.	255,255,0	0.967511	0.0163447	0.0341005	0.625	0.589286
chr19	42600000	42780000	chr19	42600000	42780000	.	.	.	.	255,255,0	0.878407	0.0206219	0.0294607	0.655556	0.633333
chr19	40650000	40800000	chr19	40650000	40800000	.	.	.	.	255,255,0	0.835989	0.034214	0.0152534	0.640625	0.546875
chr19	11650000	11850000	chr19	11650000	11850000	.	.	.	.	255,255,0	0.974356	0.0293583	0.0172597	0.645455	0.645455
chr19	17590000	17850000	chr19	17590000	17850000	.	.	.	.	255,255,0	1.0296	0.0216783	0.0241416	0.510989	0.818681
chr19	48310000	48470000	chr19	48310000	48470000	.	.	.	.	255,255,0	0.891995	0.0230663	0.0212286	0.708333	0.569444
chr19	11870000	12150000	chr19	11870000	12150000	.	.	.	.	255,255,0	1.07917	0.020808	0.0232763	0.633333	0.795238
chr19	52310000	52490000	chr19	52310000	52490000	.	.	.	.	255,255,0	0.738217	0.0278296	0.0150798	0.611111	0.5
chr19	7360000	7520000	chr19	7360000	7520000	.	.	.	.	255,255,0	0.967828	0.0285783	0.0126948	0.708333	0.513889
chr19	5360000	5540000	chr19	5360000	5540000	.	.	.	.	255,255,0	1.06345	0.0155723	0.0256467	0.633333	0.744444
chr19	3720000	3840000	chr19	3720000	3840000	.	.	.	.	255,255,0	0.767861	0.0253026	0.0134173	0.5	0.5
chr19	40810000	40950000	chr19	40810000	40950000	.	.	.	.	255,255,0	0.858187	0.0235171	0.01508	0.589286	0.625
chr19	40970000	41140000	chr19	40970000	41140000	.	.	.	.	255,255,0	0.952354	0.0157107	0.0215167	0.617284	0.740741
chr19	46600000	46730000	chr19	46600000	46730000	.	.	.	.	255,255,0	0.732836	0.0172969	0.019141	0.530612	0.530612
chr19	52780000	52990000	chr19	52780000	52990000	.	.	.	.	255,255,0	0.76419	0.0205375	0.0148056	0.644628	0.545455
chr19	57570000	57720000	chr19	57570000	57720000	.	.	.	.	255,255,0	0.763736	0.0167033	0.0165201	0.609375	0.578125
chr19	40290000	40440000	chr19	40290000	40440000	.	.	.	.	255,255,0	0.71519	0.0160181	0.00835264	0.546875	0.515625
chr19	5220000	5340000	chr19	5220000	5340000	.	.	.	.	255,255,0	0.762444	0.010182	0.0111085	0.544643	0.526786
chr20	6100000	8750000	chr20	6100000	8750000	.	.	.	.	255,255,0	0.593116	0.33568	0.396137	0.616937	0.446888
chr20	54650000	56340000	chr20	54650000	56340000	.	.	.	.	255,255,0	1.39633	0.207886	0.164107	0.682353	0.820346
chr20	7930000	8720000	chr20	7930000	8720000	.	.	.	.	255,255,0	0.994561	0.163617	0.183434	0.524375	0.71875
chr20	23660000	24940000	chr20	23660000	24940000	.	.	.	.	255,255,0	1.1983	0.172638	0.16316	0.722356	0.713221
chr20	16800000	17440000	chr20	16800000	17440000	.	.	.	.	255,255,0	1.70656	0.100883	0.131305	0.885417	0.823864
chr20	37180000	38320000	chr20	37180000	38320000	.	.	.	.	255,255,0	0.930363	0.0957812	0.103365	0.556261	0.657592
chr20	8800000	9260000	chr20	8800000	9260000	.	.	.	.	255,255,0	1.27411	0.0988167	0.100202	0.824275	0.592391
chr20	13280000	13790000	chr20	13280000	13790000	.	.	.	.	255,255,0	1.28049	0.10427	0.0920795	0.681953	0.794379
chr20	8830000	9370000	chr20	8830000	9370000	.	.	.	.	255,255,0	1.59626	0.105304	0.0907602	0.834746	0.818864
chr20	21850000	22150000	chr20	21850000	22150000	.	.	.	.	255,255,0	0.800809	0.0747025	0.120184	0.504167	0.529167
chr20	63030000	63390000	chr20	63030000	63390000	.	.	.	.	255,255,0	0.7716	0.0397179	0.154004	0.517544	0.599415
chr20	20060000	20610000	chr20	20060000	20610000	.	.	.	.	255,255,0	0.991921	0.0926541	0.0989548	0.623724	0.572704
chr20	61650000	61880000	chr20	61650000	61880000	.	.	.	.	255,255,0	1.07987	0.0186981	0.163309	0.548611	0.784722
chr20	50160000	50780000	chr20	50160000	50780000	.	.	.	.	255,255,0	0.867979	0.0992663	0.0818657	0.527218	0.559476
chr20	5510000	6090000	chr20	5510000	6090000	.	.	.	.	255,255,0	1.80186	0.0842636	0.0961287	0.867816	0.870115
chr20	17490000	17650000	chr20	17490000	17650000	.	.	.	.	255,255,0	1.05861	0.0810269	0.0986415	0.680556	0.513889
chr20	63520000	63680000	chr20	63520000	63680000	.	.	.	.	255,255,0	0.966234	0.158605	0.0208294	0.652778	0.680556
chr20	58460000	59520000	chr20	58460000	59520000	.	.	.	.	255,255,0	1.09445	0.0813914	0.0948643	0.584916	0.772899
chr20	40960000	41720000	chr20	40960000	41720000	.	.	.	.	255,255,0	0.874052	0.0948801	0.079398	0.61471	0.525641
chr20	33340000	34130000	chr20	33340000	34130000	.	.	.	.	255,255,0	0.998356	0.0792761	0.0872875	0.659375	0.660625
chr20	18020000	18280000	chr20	18020000	18280000	.	.	.	.	255,255,0	1.36751	0.116135	0.0490434	0.818681	0.752747
chr20	58850000	59500000	chr20	58850000	59500000	.	.	.	.	255,255,0	0.973839	0.0745528	0.089473	0.528926	0.722346
chr20	61290000	61880000	chr20	61290000	61880000	.	.	.	.	255,255,0	1.37192	0.0516789	0.111463	0.732222	0.896667
chr20	4590000	4730000	chr20	4590000	4730000	.	.	.	.	255,255,0	0.99071	0.0870583	0.0743081	0.517857	0.589286
chr20	780000	1490000	chr20	780000	1490000	.	.	.	.	255,255,0	1.14707	0.0600308	0.0997828	0.789352	0.574846
chr20	45300000	45780000	chr20	45300000	45780000	.	.	.	.	255,255,0	0.951266	0.0640837	0.0920311	0.558333	0.678333
chr20	13820000	14060000	chr20	13820000	14060000	.	.	.	.	255,255,0	1.04986	0.0700296	0.0856553	0.737179	0.519231
chr20	47680000	48340000	chr20	47680000	48340000	.	.	.	.	255,255,0	1.18674	0.0736928	0.0816174	0.867201	0.50713
chr20	45330000	45450000	chr20	45330000	45450000	.	.	.	.	255,255,0	0.840723	0.0969195	0.0582684	0.5	0.5
chr20	22690000	23360000	chr20	22690000	23360000	.	.	.	.	255,255,0	1.55696	0.0725533	0.0818238	0.836505	0.876298
chr20	57370000	57590000	chr20	57370000	57590000	.	.	.	.	255,255,0	1.02918	0.098071	0.055904	0.682959	0.57719
chr20	40960000	41120000	chr20	40960000	41120000	.	.	.	.	255,255,0	1.18113	0.0994374	0.051631	0.680556	0.708333
chr20	37550000	38320000	chr20	37550000	38320000	.	.	.	.	255,255,0	1.05492	0.0673475	0.0781589	0.716634	0.628534
chr20	45790000	45970000	chr20	45790000	45970000	.	.	.	.	255,255,0	1.38365	0.0831233	0.0605795	0.766667	0.744444
chr20	56540000	57060000	chr20	56540000	57060000	.	.	.	.	255,255,0	1.17288	0.0684813	0.0751565	0.773504	0.750712
chr20	34810000	35280000	chr20	34810000	35280000	.	.	.	.	255,255,0	1.16302	0.068752	0.0727216	0.782986	0.696181
chr20	47680000	48620000	chr20	47680000	48620000	.	.	.	.	255,255,0	1.67313	0.0738201	0.0665809	0.89406	0.913564
chr20	43430000	44090000	chr20	43430000	44090000	.	.	.	.	255,255,0	1.50557	0.06931	0.0708407	0.909982	0.751337
chr20	21220000	21500000	chr20	21220000	21500000	.	.	.	.	255,255,0	1.10458	0.0548551	0.0839811	0.557143	0.766667
chr20	54230000	54620000	chr20	54230000	54620000	.	.	.	.	255,255,0	1.31515	0.0668174	0.0708235	0.7775	0.8175
chr20	35970000	36160000	chr20	35970000	36160000	.	.	.	.	255,255,0	1.23952	0.0679796	0.068845	0.79	0.67
chr20	4600000	5110000	chr20	4600000	5110000	.	.	.	.	255,255,0	0.961907	0.069573	0.06531	0.513314	0.670118
chr20	36190000	36940000	chr20	36190000	36940000	.	.	.	.	255,255,0	0.970595	0.0728652	0.0602223	0.538089	0.74446
chr20	9390000	9610000	chr20	9390000	9610000	.	.	.	.	255,255,0	1.11176	0.0665435	0.0657195	0.598485	0.689394
chr20	54080000	54200000	chr20	54080000	54200000	.	.	.	.	255,255,0	0.787537	0.0544348	0.0751212	0.5	0.5
chr20	22320000	22670000	chr20	22320000	22670000	.	.	.	.	255,255,0	1.80834	0.0756271	0.0528023	0.910494	0.891975
chr20	44190000	44670000	chr20	44190000	44670000	.	.	.	.	255,255,0	0.908494	0.0786155	0.0492674	0.598333	0.601667
chr20	47500000	47620000	chr20	47500000	47620000	.	.	.	.	255,255,0	0.771231	0.0106419	0.115229	0.5	0.5
chr20	4730000	5110000	chr20	4730000	5110000	.	.	.	.	255,255,0	1.14624	0.0561345	0.0687693	0.718421	0.65
chr20	34180000	34780000	chr20	34180000	34780000	.	.	.	.	255,255,0	1.2898	0.0651455	0.0586963	0.809677	0.803226
chr20	57080000	57340000	chr20	57080000	57340000	.	.	.	.	255,255,0	1.35428	0.0756974	0.0465752	0.752747	0.851648
chr20	40960000	41340000	chr20	40960000	41340000	.	.	.	.	255,255,0	1.02744	0.0679265	0.0542574	0.776316	0.518421
chr20	32660000	32810000	chr20	32660000	32810000	.	.	.	.	255,255,0	0.882911	0.0776916	0.0444344	0.578125	0.578125
chr20	43450000	43710000	chr20	43450000	43710000	.	.	.	.	255,255,0	1.59269	0.0663991	0.0556591	0.873626	0.82967
chr20	5540000	5790000	chr20	5540000	5790000	.	.	.	.	255,255,0	1.71891	0.0772487	0.0433444	0.87574	0.852071
chr20	32490000	32650000	chr20	32490000	32650000	.	.	.	.	255,255,0	1.07507	0.0674502	0.053139	0.652778	0.680556
chr20	3710000	4190000	chr20	3710000	4190000	.	.	.	.	255,255,0	0.849177	0.0487499	0.0704481	0.518333	0.565
chr20	1280000	1500000	chr20	1280000	1500000	.	.	.	.	255,255,0	0.977776	0.0262049	0.0925411	0.573921	0.670939
chr20	34180000	34500000	chr20	34180000	34500000	.	.	.	.	255,255,0	0.930807	0.0640773	0.052034	0.643382	0.628676
chr20	49320000	49570000	chr20	49320000	49570000	.	.	.	.	255,255,0	1.3623	0.0526593	0.0625791	0.828402	0.792899
chr20	31520000	31760000	chr20	31520000	31760000	.	.	.	.	255,255,0	1.12497	0.0681378	0.0460367	0.737179	0.724359
chr20	32130000	32660000	chr20	32130000	32660000	.	.	.	.	255,255,0	0.877185	0.0513208	0.0624427	0.603567	0.587106
chr20	50790000	50960000	chr20	50790000	50960000	.	.	.	.	255,255,0	1.19658	0.0447107	0.0687697	0.716049	0.740741
chr20	19760000	20010000	chr20	19760000	20010000	.	.	.	.	255,255,0	1.09962	0.0627302	0.0505227	0.568047	0.745562
chr20	33400000	33650000	chr20	33400000	33650000	.	.	.	.	255,255,0	1.18699	0.0762803	0.0368687	0.710059	0.816568
chr20	38620000	38750000	chr20	38620000	38750000	.	.	.	.	255,255,0	0.848	0.0695135	0.0432789	0.571429	0.530612
chr20	62650000	62810000	chr20	62650000	62810000	.	.	.	.	255,255,0	1.07845	0.0527594	0.0596594	0.680556	0.680556
chr20	39090000	39260000	chr20	39090000	39260000	.	.	.	.	255,255,0	0.79239	0.0741396	0.0373739	0.567901	0.592593
chr20	58220000	58450000	chr20	58220000	58450000	.	.	.	.	255,255,0	1.54806	0.0695007	0.041919	0.854167	0.826389
chr20	16500000	16750000	chr20	16500000	16750000	.	.	.	.	255,255,0	0.953662	0.0293457	0.0818343	0.504438	0.682383
chr20	32860000	33310000	chr20	32860000	33310000	.	.	.	.	255,255,0	1.29793	0.0498314	0.0608964	0.827977	0.839319
chr20	33780000	34130000	chr20	33780000	34130000	.	.	.	.	255,255,0	1.30466	0.0506885	0.0598325	0.719136	0.87963
chr20	48640000	48920000	chr20	48640000	48920000	.	.	.	.	255,255,0	1.61283	0.0525086	0.0566485	0.896429	0.877041
chr20	53580000	53740000	chr20	53580000	53740000	.	.	.	.	255,255,0	1.06606	0.0997807	0.00923817	0.708333	0.625
chr20	57600000	58200000	chr20	57600000	58200000	.	.	.	.	255,255,0	1.57991	0.0549534	0.0537395	0.889247	0.906452
chr20	56360000	56520000	chr20	56360000	56520000	.	.	.	.	255,255,0	1.06058	0.0644188	0.0431626	0.680556	0.625
chr20	59560000	59750000	chr20	59560000	59750000	.	.	.	.	255,255,0	1.17632	0.0596655	0.0474854	0.790455	0.733182
chr20	51640000	52100000	chr20	51640000	52100000	.	.	.	.	255,255,0	1.3779	0.0525055	0.0541725	0.744565	0.914855
chr20	49930000	50170000	chr20	49930000	50170000	.	.	.	.	255,255,0	1.40796	0.059709	0.0442278	0.814103	0.801282
chr20	35080000	35270000	chr20	35080000	35270000	.	.	.	.	255,255,0	0.998077	0.0315436	0.0716738	0.71	0.63
chr20	50600000	50780000	chr20	50600000	50780000	.	.	.	.	255,255,0	1.2891	0.0503144	0.0521316	0.766667	0.766667
chr20	32880000	33090000	chr20	32880000	33090000	.	.	.	.	255,255,0	0.80377	0.0740804	0.0283315	0.677686	0.528926
chr20	49620000	49850000	chr20	49620000	49850000	.	.	.	.	255,255,0	1.34658	0.0520395	0.0495814	0.839505	0.709114
chr20	45520000	45770000	chr20	45520000	45770000	.	.	.	.	255,255,0	1.4296	0.0454855	0.0561052	0.781065	0.87574
chr20	5230000	5470000	chr20	5230000	5470000	.	.	.	.	255,255,0	1.36235	0.0337395	0.0678324	0.724359	0.814103
chr20	47190000	47640000	chr20	47190000	47640000	.	.	.	.	255,255,0	1.82586	0.0449184	0.0546141	0.937618	0.937618
chr20	31810000	32100000	chr20	31810000	32100000	.	.	.	.	255,255,0	1.42692	0.054607	0.0448987	0.853333	0.835556
chr20	23440000	23640000	chr20	23440000	23640000	.	.	.	.	255,255,0	1.20617	0.0457486	0.0535799	0.754545	0.736364
chr20	53570000	53930000	chr20	53570000	53930000	.	.	.	.	255,255,0	1.73485	0.0472385	0.0520493	0.932749	0.885965
chr20	38610000	39040000	chr20	38610000	39040000	.	.	.	.	255,255,0	1.33548	0.038138	0.0608062	0.67562	0.940083
chr20	62400000	62810000	chr20	62400000	62810000	.	.	.	.	255,255,0	0.896981	0.0410531	0.055296	0.702948	0.548753
chr20	46500000	46710000	chr20	46500000	46710000	.	.	.	.	255,255,0	1.30678	0.0385297	0.0576869	0.760331	0.826446
chr20	34300000	34500000	chr20	34300000	34500000	.	.	.	.	255,255,0	1.25677	0.0511669	0.0447701	0.772727	0.790909
chr20	34830000	35030000	chr20	34830000	35030000	.	.	.	.	255,255,0	1.15237	0.0493332	0.0465821	0.809091	0.645455
chr20	51360000	51620000	chr20	51360000	51620000	.	.	.	.	255,255,0	1.5254	0.0434569	0.0523778	0.862637	0.862637
chr20	35460000	35950000	chr20	35460000	35950000	.	.	.	.	255,255,0	1.15955	0.0469393	0.0481218	0.7552	0.7456
chr20	35290000	35440000	chr20	35290000	35440000	.	.	.	.	255,255,0	1.07313	0.0445774	0.050395	0.671875	0.671875
chr20	45120000	45280000	chr20	45120000	45280000	.	.	.	.	255,255,0	1.03675	0.0242197	0.0703563	0.597222	0.708333
chr20	34530000	34770000	chr20	34530000	34770000	.	.	.	.	255,255,0	1.33121	0.0471768	0.0471842	0.801282	0.839744
chr20	4220000	4580000	chr20	4220000	4580000	.	.	.	.	255,255,0	1.58815	0.0500854	0.0441423	0.897661	0.862573
chr20	47390000	47640000	chr20	47390000	47640000	.	.	.	.	255,255,0	1.40854	0.023109	0.0708619	0.721893	0.87574
chr20	22710000	23000000	chr20	22710000	23000000	.	.	.	.	255,255,0	1.31715	0.0529992	0.0407203	0.853333	0.702222
chr20	2190000	2350000	chr20	2190000	2350000	.	.	.	.	255,255,0	1.03466	0.0498082	0.0436258	0.625	0.597222
chr20	46000000	46440000	chr20	46000000	46440000	.	.	.	.	255,255,0	1.2969	0.0563303	0.0365204	0.800395	0.832016
chr20	50190000	50460000	chr20	50190000	50460000	.	.	.	.	255,255,0	1.29375	0.0504662	0.0415861	0.719388	0.811224
chr20	50980000	51320000	chr20	50980000	51320000	.	.	.	.	255,255,0	1.57617	0.0526492	0.0388429	0.905229	0.911765
chr20	58860000	59070000	chr20	58860000	59070000	.	.	.	.	255,255,0	1.23288	0.0515655	0.0380927	0.809917	0.710744
chr20	37220000	37540000	chr20	37220000	37540000	.	.	.	.	255,255,0	1.45211	0.0454318	0.0441197	0.863971	0.900735
chr20	23020000	23340000	chr20	23020000	23340000	.	.	.	.	255,255,0	1.2096	0.034938	0.0540231	0.665441	0.819853
chr20	47240000	47390000	chr20	47240000	47390000	.	.	.	.	255,255,0	0.951864	0.056649	0.031926	0.699188	0.508929
chr20	20630000	20820000	chr20	20630000	20820000	.	.	.	.	255,255,0	1.11144	0.0426857	0.0437908	0.67	0.73
chr20	530000	760000	chr20	530000	760000	.	.	.	.	255,255,0	1.44021	0.034376	0.0520313	0.798611	0.854167
chr20	43740000	44090000	chr20	43740000	44090000	.	.	.	.	255,255,0	1.36961	0.0424303	0.0433439	0.811728	0.867284
chr20	46750000	47160000	chr20	46750000	47160000	.	.	.	.	255,255,0	1.69207	0.0386344	0.0471003	0.920635	0.938776
chr20	37250000	37390000	chr20	37250000	37390000	.	.	.	.	255,255,0	0.907629	0.0540818	0.0316225	0.625	0.553571
chr20	43190000	43410000	chr20	43190000	43410000	.	.	.	.	255,255,0	1.26167	0.0272709	0.0581596	0.734848	0.810606
chr20	38030000	38210000	chr20	38030000	38210000	.	.	.	.	255,255,0	1.23698	0.0470419	0.0381445	0.766667	0.766667
chr20	800000	960000	chr20	800000	960000	.	.	.	.	255,255,0	1.03078	0.0619017	0.0203044	0.708333	0.513889
chr20	2480000	2650000	chr20	2480000	2650000	.	.	.	.	255,255,0	1.19697	0.0377948	0.0437413	0.716049	0.716049
chr20	44740000	44880000	chr20	44740000	44880000	.	.	.	.	255,255,0	0.934635	0.0347566	0.0465628	0.554383	0.6625
chr20	780000	1110000	chr20	780000	1110000	.	.	.	.	255,255,0	1.26717	0.0433031	0.0367514	0.858131	0.66436
chr20	37560000	37980000	chr20	37560000	37980000	.	.	.	.	255,255,0	1.31485	0.0386599	0.0413539	0.893939	0.746753
chr20	3910000	4090000	chr20	3910000	4090000	.	.	.	.	255,255,0	1.09722	0.0348872	0.0447421	0.677778	0.677778
chr20	58470000	58840000	chr20	58470000	58840000	.	.	.	.	255,255,0	1.19652	0.0374598	0.0418316	0.753463	0.775623
chr20	41140000	41340000	chr20	41140000	41340000	.	.	.	.	255,255,0	1.04602	0.0367358	0.0422472	0.645455	0.718182
chr20	2690000	3020000	chr20	2690000	3020000	.	.	.	.	255,255,0	1.31968	0.0408945	0.0380329	0.768166	0.83737
chr20	40730000	40950000	chr20	40730000	40950000	.	.	.	.	255,255,0	1.1369	0.0303047	0.0483132	0.719697	0.765152
chr20	4750000	4950000	chr20	4750000	4950000	.	.	.	.	255,255,0	1.1723	0.0466584	0.0304823	0.754545	0.718182
chr20	32190000	32450000	chr20	32190000	32450000	.	.	.	.	255,255,0	1.13241	0.031888	0.0447531	0.785714	0.71978
chr20	20850000	21040000	chr20	20850000	21040000	.	.	.	.	255,255,0	1.07236	0.0454686	0.0297511	0.75	0.61
chr20	2860000	3020000	chr20	2860000	3020000	.	.	.	.	255,255,0	1.07289	0.0222927	0.0518058	0.625	0.680556
chr20	10410000	10660000	chr20	10410000	10660000	.	.	.	.	255,255,0	0.911219	0.0365764	0.0371354	0.627219	0.556213
chr20	340000	490000	chr20	340000	490000	.	.	.	.	255,255,0	1.01309	0.0407456	0.0322605	0.640625	0.640625
chr20	36200000	36440000	chr20	36200000	36440000	.	.	.	.	255,255,0	1.33285	0.038755	0.0341153	0.839744	0.839744
chr20	49000000	49270000	chr20	49000000	49270000	.	.	.	.	255,255,0	0.897573	0.0307441	0.0410396	0.596939	0.627551
chr20	33110000	33310000	chr20	33110000	33310000	.	.	.	.	255,255,0	0.945297	0.0353697	0.0353928	0.536364	0.772727
chr20	1960000	2170000	chr20	1960000	2170000	.	.	.	.	255,255,0	1.15706	0.0329717	0.0377333	0.661157	0.760331
chr20	3320000	3640000	chr20	3320000	3640000	.	.	.	.	255,255,0	0.907526	0.0354711	0.034587	0.617851	0.577819
chr20	36600000	36910000	chr20	36600000	36910000	.	.	.	.	255,255,0	1.2333	0.031781	0.03801	0.722656	0.886719
chr20	62400000	62630000	chr20	62400000	62630000	.	.	.	.	255,255,0	1.10035	0.0351674	0.0345543	0.770833	0.729167
chr20	35720000	35930000	chr20	35720000	35930000	.	.	.	.	255,255,0	1.26941	0.0311455	0.0378848	0.760331	0.826446
chr20	44210000	44360000	chr20	44210000	44360000	.	.	.	.	255,255,0	0.926882	0.0348696	0.0338621	0.671875	0.546875
chr20	41410000	41710000	chr20	41410000	41710000	.	.	.	.	255,255,0	1.1776	0.029149	0.0358713	0.695833	0.845833
chr20	44470000	44630000	chr20	44470000	44630000	.	.	.	.	255,255,0	0.882712	0.0300232	0.033732	0.597222	0.597222
chr20	36950000	37180000	chr20	36950000	37180000	.	.	.	.	255,255,0	0.915527	0.0269879	0.0351451	0.645833	0.618056
chr20	22820000	22980000	chr20	22820000	22980000	.	.	.	.	255,255,0	0.908918	0.0176331	0.0409447	0.513889	0.680556
chr20	48350000	48620000	chr20	48350000	48620000	.	.	.	.	255,255,0	1.17193	0.0194364	0.0376049	0.627551	0.872449
chr20	35470000	35690000	chr20	35470000	35690000	.	.	.	.	255,255,0	1.09466	0.029473	0.0274572	0.780303	0.704545
chr20	18430000	18590000	chr20	18430000	18590000	.	.	.	.	255,255,0	0.950972	0.0340774	0.0215369	0.652778	0.597222
chr20	3040000	3280000	chr20	3040000	3280000	.	.	.	.	255,255,0	1.09126	0.0299212	0.0255887	0.801282	0.570513
chr20	49100000	49280000	chr20	49100000	49280000	.	.	.	.	255,255,0	0.796908	0.0203283	0.0351114	0.5	0.611111
chr20	63690000	63870000	chr20	63690000	63870000	.	.	.	.	255,255,0	1.00443	0.0262452	0.0279435	0.7	0.7
chr20	37060000	37180000	chr20	37060000	37180000	.	.	.	.	255,255,0	0.717888	0.0109076	0.0427795	0.5	0.5
chr20	58470000	58640000	chr20	58470000	58640000	.	.	.	.	255,255,0	1.03999	0.0385188	0.0150719	0.716049	0.666667
chr20	61320000	61580000	chr20	61320000	61580000	.	.	.	.	255,255,0	0.857553	0.0302933	0.0204204	0.730769	0.510989
chr20	41730000	41890000	chr20	41730000	41890000	.	.	.	.	255,255,0	0.824942	0.0315976	0.0173843	0.652778	0.541667
chr20	63030000	63190000	chr20	63030000	63190000	.	.	.	.	255,255,0	0.842226	0.0265475	0.0209445	0.597222	0.597222
chr20	38430000	38580000	chr20	38430000	38580000	.	.	.	.	255,255,0	0.800335	0.0194378	0.0268025	0.515625	0.609375
chr20	59080000	59220000	chr20	59080000	59220000	.	.	.	.	255,255,0	0.701829	0.0269387	0.0180527	0.507812	0.507812
chr20	47990000	48220000	chr20	47990000	48220000	.	.	.	.	255,255,0	0.773983	0.0233418	0.0209635	0.514461	0.611073
chr20	46120000	46290000	chr20	46120000	46290000	.	.	.	.	255,255,0	0.861222	0.0238062	0.0161091	0.617284	0.641975
chr21	18270000	20960000	chr21	18270000	20960000	.	.	.	.	255,255,0	0.445202	0.356367	0.314173	0.473141	0.50085
chr21	9560000	10810000	chr21	9560000	10810000	.	.	.	.	255,255,0	0.80792	0.283704	0.248968	0.473923	0.532124
chr21	15930000	17140000	chr21	15930000	17140000	.	.	.	.	255,255,0	0.641683	0.209756	0.300004	0.449073	0.608976
chr21	26820000	28790000	chr21	26820000	28790000	.	.	.	.	255,255,0	0.982085	0.203098	0.179719	0.609019	0.727852
chr21	30010000	31080000	chr21	30010000	31080000	.	.	.	.	255,255,0	1.19924	0.127021	0.110066	0.553841	0.829904
chr21	25870000	26730000	chr21	25870000	26730000	.	.	.	.	255,255,0	0.890128	0.113011	0.106078	0.530655	0.690803
chr21	40140000	41070000	chr21	40140000	41070000	.	.	.	.	255,255,0	1.25962	0.113189	0.0865386	0.622001	0.89588
chr21	34680000	36110000	chr21	34680000	36110000	.	.	.	.	255,255,0	1.61858	0.104201	0.0945855	0.89637	0.825679
chr21	44340000	44790000	chr21	44340000	44790000	.	.	.	.	255,255,0	1.01015	0.151413	0.0471826	0.665406	0.665406
chr21	33620000	33870000	chr21	33620000	33870000	.	.	.	.	255,255,0	1.483	0.144747	0.0527256	0.804734	0.863905
chr21	44340000	44930000	chr21	44340000	44930000	.	.	.	.	255,255,0	1.0289	0.135399	0.0496548	0.738889	0.618889
chr21	32620000	32760000	chr21	32620000	32760000	.	.	.	.	255,255,0	0.889775	0.0463052	0.137962	0.625	0.517857
chr21	33910000	34350000	chr21	33910000	34350000	.	.	.	.	255,255,0	1.69325	0.0434047	0.138038	0.938735	0.883399
chr21	29060000	29880000	chr21	29060000	29880000	.	.	.	.	255,255,0	1.49054	0.0964213	0.0815725	0.793844	0.807782
chr21	33200000	33320000	chr21	33200000	33320000	.	.	.	.	255,255,0	0.750087	0.0569597	0.114644	0.5	0.5
chr21	21000000	21500000	chr21	21000000	21500000	.	.	.	.	255,255,0	1.29093	0.0820572	0.08699	0.881538	0.610769
chr21	46460000	46690000	chr21	46460000	46690000	.	.	.	.	255,255,0	1.44918	0.0286079	0.134211	0.6875	0.840278
chr21	14860000	15490000	chr21	14860000	15490000	.	.	.	.	255,255,0	0.922764	0.0806053	0.0713589	0.512695	0.74707
chr21	38460000	39170000	chr21	38460000	39170000	.	.	.	.	255,255,0	1.10817	0.0866278	0.061778	0.520833	0.831019
chr21	45540000	45860000	chr21	45540000	45860000	.	.	.	.	255,255,0	0.91965	0.0556239	0.0902184	0.6875	0.621324
chr21	32390000	32600000	chr21	32390000	32600000	.	.	.	.	255,255,0	1.44722	0.0641253	0.0781946	0.809917	0.826446
chr21	37680000	38370000	chr21	37680000	38370000	.	.	.	.	255,255,0	1.54656	0.0572179	0.0783969	0.933878	0.788571
chr21	14470000	14770000	chr21	14470000	14770000	.	.	.	.	255,255,0	1.51203	0.0791596	0.0465124	0.8875	0.895833
chr21	33000000	33160000	chr21	33000000	33160000	.	.	.	.	255,255,0	0.838131	0.0691722	0.0555444	0.512716	0.631764
chr21	43790000	43970000	chr21	43790000	43970000	.	.	.	.	255,255,0	1.1654	0.0644708	0.0587119	0.722222	0.677778
chr21	44330000	44490000	chr21	44330000	44490000	.	.	.	.	255,255,0	1.03166	0.0989593	0.0215486	0.708333	0.652778
chr21	21140000	21410000	chr21	21140000	21410000	.	.	.	.	255,255,0	0.889149	0.0740658	0.0457668	0.646506	0.530333
chr21	41120000	41550000	chr21	41120000	41550000	.	.	.	.	255,255,0	0.980586	0.0596151	0.0582352	0.803719	0.518595
chr21	37690000	38160000	chr21	37690000	38160000	.	.	.	.	255,255,0	1.23215	0.0575222	0.0563243	0.890625	0.574653
chr21	25570000	25860000	chr21	25570000	25860000	.	.	.	.	255,255,0	1.39521	0.0600082	0.0433484	0.862222	0.791111
chr21	34860000	35400000	chr21	34860000	35400000	.	.	.	.	255,255,0	1.37378	0.0731541	0.0301555	0.945767	0.710317
chr21	33910000	34070000	chr21	33910000	34070000	.	.	.	.	255,255,0	1.04257	0.0834973	0.0183702	0.708333	0.597222
chr21	31170000	31600000	chr21	31170000	31600000	.	.	.	.	255,255,0	1.53596	0.0601114	0.0404895	0.890496	0.89876
chr21	15610000	15890000	chr21	15610000	15890000	.	.	.	.	255,255,0	1.30054	0.0471748	0.0526536	0.77619	0.861905
chr21	45140000	45470000	chr21	45140000	45470000	.	.	.	.	255,255,0	0.96201	0.0445722	0.0531473	0.608997	0.698962
chr21	44770000	44930000	chr21	44770000	44930000	.	.	.	.	255,255,0	1.02002	0.0465348	0.0441817	0.597222	0.708333
chr21	23800000	23970000	chr21	23800000	23970000	.	.	.	.	255,255,0	0.88734	0.0331742	0.0550725	0.567901	0.617284
chr21	36410000	36940000	chr21	36410000	36940000	.	.	.	.	255,255,0	1.2636	0.0460506	0.0419248	0.759945	0.839506
chr21	37160000	37640000	chr21	37160000	37640000	.	.	.	.	255,255,0	1.49943	0.0433428	0.0441481	0.811667	0.928333
chr21	29080000	29380000	chr21	29080000	29380000	.	.	.	.	255,255,0	1.57133	0.0444837	0.0428982	0.9125	0.854167
chr21	39180000	39450000	chr21	39180000	39450000	.	.	.	.	255,255,0	1.63802	0.045844	0.0411931	0.882653	0.892857
chr21	34880000	35040000	chr21	34880000	35040000	.	.	.	.	255,255,0	1.15849	0.0656302	0.0213587	0.708333	0.708333
chr21	38720000	39140000	chr21	38720000	39140000	.	.	.	.	255,255,0	1.60251	0.0403025	0.0459829	0.88961	0.9329
chr21	42180000	42480000	chr21	42180000	42480000	.	.	.	.	255,255,0	0.864493	0.0450897	0.040699	0.674614	0.51196
chr21	39780000	40120000	chr21	39780000	40120000	.	.	.	.	255,255,0	0.7653	0.0364182	0.0473249	0.591503	0.519608
chr21	42530000	42810000	chr21	42530000	42810000	.	.	.	.	255,255,0	1.25909	0.0265206	0.056733	0.690476	0.880952
chr21	39490000	39740000	chr21	39490000	39740000	.	.	.	.	255,255,0	1.35718	0.0464601	0.036116	0.840237	0.837278
chr21	29470000	29850000	chr21	29470000	29850000	.	.	.	.	255,255,0	1.4546	0.0369178	0.0437682	0.921676	0.757237
chr21	45290000	45460000	chr21	45290000	45460000	.	.	.	.	255,255,0	1.08775	0.0293328	0.0510023	0.716049	0.666667
chr21	36120000	36380000	chr21	36120000	36380000	.	.	.	.	255,255,0	1.44515	0.0375786	0.0409995	0.851648	0.873626
chr21	41810000	42110000	chr21	41810000	42110000	.	.	.	.	255,255,0	1.35222	0.0338679	0.0419802	0.820833	0.879167
chr21	31860000	32260000	chr21	31860000	32260000	.	.	.	.	255,255,0	1.32202	0.0405806	0.0351478	0.711905	0.911905
chr21	38160000	38350000	chr21	38160000	38350000	.	.	.	.	255,255,0	1.26784	0.0326744	0.0374849	0.79	0.79
chr21	44500000	44740000	chr21	44500000	44740000	.	.	.	.	255,255,0	1.32367	0.0347047	0.0347	0.852564	0.839744
chr21	41280000	41480000	chr21	41280000	41480000	.	.	.	.	255,255,0	0.7863	0.0443553	0.0235646	0.558586	0.549495
chr21	36950000	37130000	chr21	36950000	37130000	.	.	.	.	255,255,0	1.0081	0.0411867	0.0266509	0.722222	0.611111
chr21	41600000	41780000	chr21	41600000	41780000	.	.	.	.	255,255,0	1.11355	0.0337016	0.0314077	0.722222	0.744444
chr21	38430000	38700000	chr21	38430000	38700000	.	.	.	.	255,255,0	0.900232	0.0326679	0.0269126	0.576531	0.668367
chr21	37740000	37920000	chr21	37740000	37920000	.	.	.	.	255,255,0	0.850383	0.0474	0.0119114	0.662626	0.5
chr21	45140000	45280000	chr21	45140000	45280000	.	.	.	.	255,255,0	0.945583	0.0370517	0.0208152	0.625	0.625
chr21	37460000	37650000	chr21	37460000	37650000	.	.	.	.	255,255,0	1.00173	0.0174953	0.0403586	0.51	0.79
chr21	44940000	45130000	chr21	44940000	45130000	.	.	.	.	255,255,0	1.17765	0.0312502	0.0243249	0.77	0.77
chr21	42300000	42480000	chr21	42300000	42480000	.	.	.	.	255,255,0	0.880204	0.0297739	0.0237337	0.588889	0.633333
chr21	34680000	34850000	chr21	34680000	34850000	.	.	.	.	255,255,0	0.88383	0.030471	0.0218538	0.641975	0.592593
chr21	37980000	38140000	chr21	37980000	38140000	.	.	.	.	255,255,0	0.866129	0.0147442	0.0343016	0.541667	0.652778
chr21	36410000	36610000	chr21	36410000	36610000	.	.	.	.	255,255,0	1.08769	0.0315689	0.0164655	0.772727	0.681818
chr21	36710000	36920000	chr21	36710000	36920000	.	.	.	.	255,255,0	1.04279	0.0183355	0.0270637	0.548849	0.846285
chr22	19150000	19630000	chr22	19150000	19630000	.	.	.	.	255,255,0	1.21869	0.146328	0.0533349	0.821667	0.811667
chr22	17810000	18090000	chr22	17810000	18090000	.	.	.	.	255,255,0	1.4097	0.0435298	0.151276	0.833333	0.842857
chr22	21720000	21900000	chr22	21720000	21900000	.	.	.	.	255,255,0	0.900399	0.0707315	0.121998	0.766667	0.522222
chr22	41680000	41930000	chr22	41680000	41930000	.	.	.	.	255,255,0	1.39529	0.0552174	0.135917	0.828402	0.757396
chr22	49760000	50780000	chr22	49760000	50780000	.	.	.	.	255,255,0	1.68548	0.146759	0.0425238	0.504148	0.956259
chr22	42610000	43220000	chr22	42610000	43220000	.	.	.	.	255,255,0	1.42182	0.106086	0.0810144	0.851197	0.776275
chr22	38030000	38700000	chr22	38030000	38700000	.	.	.	.	255,255,0	1.42627	0.0688504	0.117407	0.850346	0.836505
chr22	45980000	46120000	chr22	45980000	46120000	.	.	.	.	255,255,0	0.88317	0.0812415	0.0872379	0.553571	0.517857
chr22	43920000	44650000	chr22	43920000	44650000	.	.	.	.	255,255,0	1.27895	0.0779633	0.0793922	0.711468	0.799123
chr22	19950000	20120000	chr22	19950000	20120000	.	.	.	.	255,255,0	1.18212	0.0983336	0.0546703	0.740741	0.740741
chr22	24270000	24550000	chr22	24270000	24550000	.	.	.	.	255,255,0	1.01321	0.0862003	0.0658798	0.642857	0.709524
chr22	26490000	26670000	chr22	26490000	26670000	.	.	.	.	255,255,0	1.14065	0.0583936	0.091993	0.655556	0.744444
chr22	19730000	19880000	chr22	19730000	19880000	.	.	.	.	255,255,0	0.900213	0.0491614	0.0998879	0.608665	0.609569
chr22	32510000	33010000	chr22	32510000	33010000	.	.	.	.	255,255,0	1.46241	0.0587015	0.085194	0.869231	0.872308
chr22	36290000	36500000	chr22	36290000	36500000	.	.	.	.	255,255,0	1.42106	0.0531291	0.090057	0.77686	0.826446
chr22	26370000	26670000	chr22	26370000	26670000	.	.	.	.	255,255,0	1.40047	0.0718646	0.0662	0.779167	0.879167
chr22	43390000	43850000	chr22	43390000	43850000	.	.	.	.	255,255,0	1.1195	0.0726089	0.0632083	0.664855	0.708333
chr22	45990000	46330000	chr22	45990000	46330000	.	.	.	.	255,255,0	1.09113	0.073516	0.0620164	0.669935	0.669935
chr22	26730000	27380000	chr22	26730000	27380000	.	.	.	.	255,255,0	1.11118	0.0749755	0.0601989	0.817264	0.62259
chr22	16910000	17530000	chr22	16910000	17530000	.	.	.	.	255,255,0	1.52887	0.0825509	0.0513912	0.912298	0.859879
chr22	20140000	20760000	chr22	20140000	20760000	.	.	.	.	255,255,0	0.837438	0.0709974	0.0604692	0.577621	0.634073
chr22	20130000	20290000	chr22	20130000	20290000	.	.	.	.	255,255,0	1.0959	0.075005	0.0555494	0.680556	0.708333
chr22	28030000	28580000	chr22	28030000	28580000	.	.	.	.	255,255,0	1.36175	0.0664017	0.0638373	0.919643	0.769133
chr22	37600000	37970000	chr22	37600000	37970000	.	.	.	.	255,255,0	1.00736	0.0805037	0.0495598	0.592798	0.742382
chr22	31460000	31960000	chr22	31460000	31960000	.	.	.	.	255,255,0	0.915969	0.060557	0.0688306	0.503077	0.709231
chr22	39150000	39310000	chr22	39150000	39310000	.	.	.	.	255,255,0	1.18048	0.0661085	0.0607218	0.708333	0.708333
chr22	41370000	41530000	chr22	41370000	41530000	.	.	.	.	255,255,0	0.999475	0.0604663	0.0657644	0.569444	0.652778
chr22	38400000	38690000	chr22	38400000	38690000	.	.	.	.	255,255,0	0.937737	0.0263172	0.0985509	0.551111	0.72
chr22	45570000	45970000	chr22	45570000	45970000	.	.	.	.	255,255,0	1.39445	0.0544099	0.0694529	0.830952	0.788095
chr22	31970000	32470000	chr22	31970000	32470000	.	.	.	.	255,255,0	1.09635	0.0602173	0.0616963	0.693846	0.727692
chr22	28840000	29260000	chr22	28840000	29260000	.	.	.	.	255,255,0	1.00282	0.0628464	0.0582584	0.538961	0.781385
chr22	37270000	37490000	chr22	37270000	37490000	.	.	.	.	255,255,0	1.12513	0.0454035	0.072693	0.719697	0.674242
chr22	19140000	19470000	chr22	19140000	19470000	.	.	.	.	255,255,0	1.17967	0.0957933	0.0220097	0.851211	0.761246
chr22	31830000	31960000	chr22	31830000	31960000	.	.	.	.	255,255,0	0.846116	0.027512	0.0891021	0.530612	0.571429
chr22	25950000	26350000	chr22	25950000	26350000	.	.	.	.	255,255,0	1.236	0.049882	0.0646046	0.669048	0.878571
chr22	27840000	28000000	chr22	27840000	28000000	.	.	.	.	255,255,0	1.06024	0.0551388	0.0586269	0.652778	0.708333
chr22	27390000	27840000	chr22	27390000	27840000	.	.	.	.	255,255,0	0.97282	0.0424064	0.0709212	0.521739	0.771267
chr22	33020000	33240000	chr22	33020000	33240000	.	.	.	.	255,255,0	1.0454	0.039791	0.0727311	0.734848	0.659091
chr22	30090000	30250000	chr22	30090000	30250000	.	.	.	.	255,255,0	1.04507	0.065357	0.0466014	0.680556	0.652778
chr22	40410000	40900000	chr22	40410000	40900000	.	.	.	.	255,255,0	1.33837	0.0579497	0.0530693	0.840173	0.763417
chr22	25460000	25780000	chr22	25460000	25780000	.	.	.	.	255,255,0	1.36907	0.0574643	0.0516852	0.8125	0.886029
chr22	29840000	30010000	chr22	29840000	30010000	.	.	.	.	255,255,0	0.987719	0.0482948	0.0603451	0.641975	0.691358
chr22	39540000	40020000	chr22	39540000	40020000	.	.	.	.	255,255,0	1.7023	0.0449604	0.0604338	0.948333	0.898333
chr22	43230000	43380000	chr22	43230000	43380000	.	.	.	.	255,255,0	1.12031	0.0452739	0.0554224	0.671875	0.671875
chr22	46130000	46330000	chr22	46130000	46330000	.	.	.	.	255,255,0	1.37493	0.0475356	0.0526163	0.790909	0.790909
chr22	30760000	30920000	chr22	30760000	30920000	.	.	.	.	255,255,0	1.10206	0.0469708	0.0526827	0.680556	0.708333
chr22	40920000	41110000	chr22	40920000	41110000	.	.	.	.	255,255,0	1.22223	0.0545583	0.0427378	0.77	0.67
chr22	45250000	45550000	chr22	45250000	45550000	.	.	.	.	255,255,0	1.00127	0.0508835	0.0462888	0.545833	0.7125
chr22	38050000	38390000	chr22	38050000	38390000	.	.	.	.	255,255,0	1.08775	0.0617063	0.0350282	0.83696	0.54838
chr22	46350000	46540000	chr22	46350000	46540000	.	.	.	.	255,255,0	1.35227	0.0521537	0.0442333	0.79	0.77
chr22	39330000	39520000	chr22	39330000	39520000	.	.	.	.	255,255,0	1.20873	0.0397789	0.05642	0.67	0.79
chr22	40050000	40200000	chr22	40050000	40200000	.	.	.	.	255,255,0	0.941798	0.0752737	0.0206752	0.671875	0.515625
chr22	40050000	40350000	chr22	40050000	40350000	.	.	.	.	255,255,0	1.43389	0.056378	0.0390801	0.845833	0.845833
chr22	22760000	22950000	chr22	22760000	22950000	.	.	.	.	255,255,0	1.01822	0.0745267	0.0204062	0.73	0.71
chr22	46550000	46760000	chr22	46550000	46760000	.	.	.	.	255,255,0	1.20816	0.0479218	0.0463883	0.727273	0.743802
chr22	26100000	26350000	chr22	26100000	26350000	.	.	.	.	255,255,0	1.01943	0.0271095	0.063801	0.508876	0.816568
chr22	49350000	49740000	chr22	49350000	49740000	.	.	.	.	255,255,0	1.14395	0.0454991	0.0453491	0.697434	0.752298
chr22	32800000	32990000	chr22	32800000	32990000	.	.	.	.	255,255,0	1.11926	0.0326238	0.0564215	0.67	0.75
chr22	47610000	47820000	chr22	47610000	47820000	.	.	.	.	255,255,0	1.21577	0.048167	0.0407268	0.760331	0.727273
chr22	31660000	31960000	chr22	31660000	31960000	.	.	.	.	255,255,0	1.26916	0.0379484	0.0497427	0.729167	0.8625
chr22	46800000	47180000	chr22	46800000	47180000	.	.	.	.	255,255,0	1.26282	0.0449423	0.0419474	0.818421	0.765789
chr22	42610000	42820000	chr22	42610000	42820000	.	.	.	.	255,255,0	1.29204	0.0563271	0.0303648	0.793388	0.77686
chr22	28850000	29030000	chr22	28850000	29030000	.	.	.	.	255,255,0	1.20785	0.0485316	0.037654	0.766667	0.766667
chr22	49010000	49310000	chr22	49010000	49310000	.	.	.	.	255,255,0	1.07957	0.0406751	0.044855	0.5875	0.795833
chr22	44810000	45100000	chr22	44810000	45100000	.	.	.	.	255,255,0	1.03118	0.0456253	0.0395336	0.764444	0.586667
chr22	35030000	35250000	chr22	35030000	35250000	.	.	.	.	255,255,0	0.917374	0.0357753	0.0493736	0.613636	0.598485
chr22	40490000	40650000	chr22	40490000	40650000	.	.	.	.	255,255,0	0.916749	0.0508731	0.0338209	0.571338	0.624369
chr22	16910000	17060000	chr22	16910000	17060000	.	.	.	.	255,255,0	0.992009	0.06925	0.0153821	0.671875	0.671875
chr22	49750000	49910000	chr22	49750000	49910000	.	.	.	.	255,255,0	1.03342	0.0567728	0.0276921	0.708333	0.541667
chr22	30940000	31080000	chr22	30940000	31080000	.	.	.	.	255,255,0	0.923924	0.0485078	0.0358385	0.625	0.589286
chr22	28600000	28820000	chr22	28600000	28820000	.	.	.	.	255,255,0	1.25303	0.0479607	0.0348645	0.795455	0.795455
chr22	36130000	36280000	chr22	36130000	36280000	.	.	.	.	255,255,0	1.05673	0.0390887	0.0436981	0.671875	0.671875
chr22	29300000	29590000	chr22	29300000	29590000	.	.	.	.	255,255,0	0.923235	0.0349062	0.0453727	0.72	0.56
chr22	30600000	30750000	chr22	30600000	30750000	.	.	.	.	255,255,0	0.967616	0.0395079	0.0407579	0.609375	0.671875
chr22	32520000	32650000	chr22	32520000	32650000	.	.	.	.	255,255,0	0.816583	0.0559497	0.0235511	0.571429	0.530612
chr22	40660000	40850000	chr22	40660000	40850000	.	.	.	.	255,255,0	0.874917	0.0330104	0.0464344	0.512813	0.634062
chr22	45270000	45430000	chr22	45270000	45430000	.	.	.	.	255,255,0	1.01693	0.0458517	0.0305965	0.680556	0.597222
chr22	24930000	25050000	chr22	24930000	25050000	.	.	.	.	255,255,0	0.740386	0.0297313	0.0462732	0.5	0.5
chr22	20390000	20750000	chr22	20390000	20750000	.	.	.	.	255,255,0	0.983375	0.0361186	0.0377541	0.57778	0.790306
chr22	43950000	44100000	chr22	43950000	44100000	.	.	.	.	255,255,0	0.933539	0.0440927	0.0286381	0.640625	0.546875
chr22	28450000	28580000	chr22	28450000	28580000	.	.	.	.	255,255,0	0.816841	0.0257077	0.0457964	0.530612	0.571429
chr22	37610000	37800000	chr22	37610000	37800000	.	.	.	.	255,255,0	1.04291	0.0434158	0.0274989	0.73	0.67
chr22	17210000	17520000	chr22	17210000	17520000	.	.	.	.	255,255,0	1.25164	0.0262888	0.0437562	0.707031	0.894531
chr22	20570000	20720000	chr22	20570000	20720000	.	.	.	.	255,255,0	0.854889	0.027534	0.0399589	0.578125	0.609375
chr22	31490000	31650000	chr22	31490000	31650000	.	.	.	.	255,255,0	0.848002	0.0261065	0.0411929	0.541667	0.625
chr22	44390000	44620000	chr22	44390000	44620000	.	.	.	.	255,255,0	1.05904	0.0254735	0.0402808	0.520833	0.826389
chr22	27590000	27800000	chr22	27590000	27800000	.	.	.	.	255,255,0	1.14069	0.0209337	0.0444923	0.710744	0.809917
chr22	17550000	17730000	chr22	17550000	17730000	.	.	.	.	255,255,0	1.09145	0.0391892	0.0261649	0.766667	0.7
chr22	38060000	38220000	chr22	38060000	38220000	.	.	.	.	255,255,0	0.949395	0.0465615	0.0185736	0.708333	0.569444
chr22	42860000	43060000	chr22	42860000	43060000	.	.	.	.	255,255,0	1.19632	0.0327424	0.0275402	0.736364	0.754545
chr22	47210000	47410000	chr22	47210000	47410000	.	.	.	.	255,255,0	0.834707	0.0306465	0.0282138	0.627273	0.5
chr22	19480000	19630000	chr22	19480000	19630000	.	.	.	.	255,255,0	0.866583	0.0244092	0.0310728	0.578125	0.609375
chr22	38400000	38580000	chr22	38400000	38580000	.	.	.	.	255,255,0	0.925313	0.021466	0.0313236	0.677778	0.611111
chr22	22960000	23130000	chr22	22960000	23130000	.	.	.	.	255,255,0	1.00087	0.0207733	0.0289226	0.691358	0.666667
chr22	21980000	22180000	chr22	21980000	22180000	.	.	.	.	255,255,0	0.9705	0.0278369	0.0206796	0.772727	0.554545
chr22	19170000	19340000	chr22	19170000	19340000	.	.	.	.	255,255,0	0.963621	0.0236853	0.00852958	0.716049	0.641975
chr22	17070000	17200000	chr22	17070000	17200000	.	.	.	.	255,255,0	0.717778	0.0167923	0.0124669	0.530612	0.530612
chrX	115970000	118260000	chrX	115970000	118260000	.	.	.	.	255,255,0	0.851539	0.352381	0.346214	0.60862	0.602845
chrX	56780000	58060000	chrX	56780000	58060000	.	.	.	.	255,255,0	0.678502	0.302185	0.368808	0.425962	0.485817
chrX	66750000	68040000	chrX	66750000	68040000	.	.	.	.	255,255,0	0.619552	0.287812	0.279843	0.494438	0.534201
chrX	22070000	23620000	chrX	22070000	23620000	.	.	.	.	255,255,0	0.915813	0.291659	0.230281	0.407133	0.724359
chrX	20530000	21740000	chrX	20530000	21740000	.	.	.	.	255,255,0	0.852153	0.215863	0.273089	0.573149	0.523526
chrX	148020000	149480000	chrX	148020000	149480000	.	.	.	.	255,255,0	1.05177	0.262818	0.218681	0.456312	0.780452
chrX	108170000	109450000	chrX	108170000	109450000	.	.	.	.	255,255,0	0.78828	0.248122	0.230822	0.536058	0.486922
chrX	26650000	27340000	chrX	26650000	27340000	.	.	.	.	255,255,0	0.476841	0.21582	0.241958	0.406531	0.400816
chrX	14040000	15240000	chrX	14040000	15240000	.	.	.	.	255,255,0	0.981333	0.199176	0.216794	0.737432	0.702459
chrX	8010000	8720000	chrX	8010000	8720000	.	.	.	.	255,255,0	0.61533	0.215853	0.197105	0.47608	0.655864
chrX	30910000	32000000	chrX	30910000	32000000	.	.	.	.	255,255,0	0.911684	0.182456	0.226155	0.596364	0.501818
chrX	45270000	46410000	chrX	45270000	46410000	.	.	.	.	255,255,0	1.03918	0.208962	0.198936	0.643073	0.57441
chrX	140030000	140730000	chrX	140030000	140730000	.	.	.	.	255,255,0	1.18855	0.192914	0.210568	0.575397	0.689683
chrX	11850000	12720000	chrX	11850000	12720000	.	.	.	.	255,255,0	0.902827	0.171767	0.172653	0.617252	0.719525
chrX	43940000	45190000	chrX	43940000	45190000	.	.	.	.	255,255,0	1.5347	0.164502	0.168984	0.737213	0.768959
chrX	132700000	133740000	chrX	132700000	133740000	.	.	.	.	255,255,0	0.811882	0.143881	0.177914	0.461176	0.520682
chrX	64860000	65500000	chrX	64860000	65500000	.	.	.	.	255,255,0	1.05405	0.159419	0.133415	0.400568	0.797348
chrX	138750000	139560000	chrX	138750000	139560000	.	.	.	.	255,255,0	0.991752	0.145029	0.142094	0.643664	0.476502
chrX	149940000	150730000	chrX	149940000	150730000	.	.	.	.	255,255,0	1.02698	0.181539	0.0929839	0.56125	0.659375
chrX	124390000	125100000	chrX	124390000	125100000	.	.	.	.	255,255,0	1.06707	0.116505	0.116973	0.689043	0.525463
chrX	69450000	70110000	chrX	69450000	70110000	.	.	.	.	255,255,0	1.4042	0.110277	0.112782	0.769162	0.704991
chrX	154410000	154530000	chrX	154410000	154530000	.	.	.	.	255,255,0	0.881812	0.0460675	0.151552	0.5	0.5
chrX	151750000	152360000	chrX	151750000	152360000	.	.	.	.	255,255,0	1.21459	0.0752066	0.12201	0.858481	0.501561
chrX	87350000	87670000	chrX	87350000	87670000	.	.	.	.	255,255,0	1.63985	0.0996868	0.0962479	0.753676	0.658088
chrX	65540000	66210000	chrX	65540000	66210000	.	.	.	.	255,255,0	1.60772	0.0937848	0.102089	0.91609	0.668685
chrX	2780000	3820000	chrX	2780000	3820000	.	.	.	.	255,255,0	1.8059	0.0114762	0.180129	0.988389	0.794993
chrX	13490000	14030000	chrX	13490000	14030000	.	.	.	.	255,255,0	1.31293	0.0854532	0.10515	0.723545	0.813492
chrX	154910000	155180000	chrX	154910000	155180000	.	.	.	.	255,255,0	1.09783	0.0699856	0.119559	0.770408	0.545918
chrX	17110000	17690000	chrX	17110000	17690000	.	.	.	.	255,255,0	1.03711	0.1029	0.086259	0.706897	0.601149
chrX	53050000	53210000	chrX	53050000	53210000	.	.	.	.	255,255,0	0.894362	0.155236	0.0308516	0.541667	0.541667
chrX	23660000	24240000	chrX	23660000	24240000	.	.	.	.	255,255,0	1.28836	0.0989455	0.086003	0.831034	0.509195
chrX	80280000	80580000	chrX	80280000	80580000	.	.	.	.	255,255,0	1.55239	0.120723	0.0636666	0.69375	0.6875
chrX	17750000	18230000	chrX	17750000	18230000	.	.	.	.	255,255,0	1.01903	0.084985	0.0962637	0.675	0.608333
chrX	68810000	69390000	chrX	68810000	69390000	.	.	.	.	255,255,0	1.45742	0.0828031	0.0944609	0.732182	0.79751
chrX	103510000	103820000	chrX	103510000	103820000	.	.	.	.	255,255,0	1.27417	0.0616421	0.113498	0.769531	0.644531
chrX	151120000	151720000	chrX	151120000	151720000	.	.	.	.	255,255,0	1.50452	0.0869989	0.084453	0.717204	0.891398
chrX	20140000	20460000	chrX	20140000	20460000	.	.	.	.	255,255,0	1.50786	0.0672933	0.1022	0.702206	0.834559
chrX	120250000	120470000	chrX	120250000	120470000	.	.	.	.	255,255,0	1.11571	0.118803	0.0491939	0.590909	0.674242
chrX	130320000	130950000	chrX	130320000	130950000	.	.	.	.	255,255,0	1.52091	0.0846761	0.0820148	0.629883	0.868164
chrX	118420000	118810000	chrX	118420000	118810000	.	.	.	.	255,255,0	0.882246	0.0946063	0.0712142	0.5525	0.5075
chrX	38630000	39150000	chrX	38630000	39150000	.	.	.	.	255,255,0	1.12152	0.0938655	0.0710462	0.682336	0.559829
chrX	73840000	74020000	chrX	73840000	74020000	.	.	.	.	255,255,0	1.35004	0.0784869	0.0826059	0.7	0.611111
chrX	39640000	40510000	chrX	39640000	40510000	.	.	.	.	255,255,0	1.29247	0.0761618	0.0837083	0.62655	0.772211
chrX	85870000	86070000	chrX	85870000	86070000	.	.	.	.	255,255,0	1.28098	0.0907103	0.0682967	0.519508	0.641351
chrX	136010000	136200000	chrX	136010000	136200000	.	.	.	.	255,255,0	1.22503	0.111769	0.0463937	0.71	0.63
chrX	135460000	135600000	chrX	135460000	135600000	.	.	.	.	255,255,0	0.9727	0.0830683	0.0727397	0.553571	0.517857
chrX	40630000	41170000	chrX	40630000	41170000	.	.	.	.	255,255,0	1.50596	0.079467	0.0754079	0.75387	0.781895
chrX	68180000	68480000	chrX	68180000	68480000	.	.	.	.	255,255,0	1.36741	0.101347	0.0530606	0.745833	0.7625
chrX	110170000	110410000	chrX	110170000	110410000	.	.	.	.	255,255,0	1.4751	0.0541592	0.100051	0.681953	0.760597
chrX	110450000	110850000	chrX	110450000	110850000	.	.	.	.	255,255,0	1.4543	0.0819432	0.0700098	0.872166	0.64212
chrX	12950000	13340000	chrX	12950000	13340000	.	.	.	.	255,255,0	1.56485	0.0799074	0.0687728	0.9225	0.8125
chrX	47190000	47470000	chrX	47190000	47470000	.	.	.	.	255,255,0	1.14348	0.0971541	0.0504903	0.712311	0.564583
chrX	131820000	132210000	chrX	131820000	132210000	.	.	.	.	255,255,0	1.58653	0.072622	0.074486	0.9125	0.5725
chrX	70970000	71360000	chrX	70970000	71360000	.	.	.	.	255,255,0	1.22947	0.0588624	0.088172	0.7275	0.5925
chrX	10180000	10640000	chrX	10180000	10640000	.	.	.	.	255,255,0	1.02042	0.0751963	0.0707166	0.78442	0.639493
chrX	2790000	3060000	chrX	2790000	3060000	.	.	.	.	255,255,0	1.32505	0.104459	0.0411126	0.892857	0.566327
chrX	153730000	153950000	chrX	153730000	153950000	.	.	.	.	255,255,0	1.33264	0.0634469	0.0818035	0.780303	0.734848
chrX	65570000	65730000	chrX	65570000	65730000	.	.	.	.	255,255,0	1.21146	0.0954584	0.0496341	0.708333	0.597222
chrX	30570000	30720000	chrX	30570000	30720000	.	.	.	.	255,255,0	0.977459	0.069307	0.0756967	0.578125	0.546875
chrX	151940000	152340000	chrX	151940000	152340000	.	.	.	.	255,255,0	1.02607	0.0826326	0.0622576	0.72619	0.535714
chrX	100830000	101220000	chrX	100830000	101220000	.	.	.	.	255,255,0	1.33445	0.0717541	0.0725005	0.7125	0.7525
chrX	102950000	103170000	chrX	102950000	103170000	.	.	.	.	255,255,0	1.48022	0.0635112	0.0773875	0.810606	0.734848
chrX	153540000	153710000	chrX	153540000	153710000	.	.	.	.	255,255,0	0.997645	0.0765639	0.0642113	0.545	0.605
chrX	113930000	114140000	chrX	113930000	114140000	.	.	.	.	255,255,0	0.988396	0.0647563	0.0750552	0.62023	0.56243
chrX	65730000	66010000	chrX	65730000	66010000	.	.	.	.	255,255,0	0.818482	0.0685135	0.0709052	0.557143	0.5
chrX	50680000	50980000	chrX	50680000	50980000	.	.	.	.	255,255,0	1.05905	0.0801176	0.0578729	0.673512	0.527083
chrX	132230000	132630000	chrX	132230000	132630000	.	.	.	.	255,255,0	1.37541	0.0693257	0.0684052	0.721429	0.77381
chrX	72280000	72540000	chrX	72280000	72540000	.	.	.	.	255,255,0	1.42953	0.0602647	0.0761061	0.71978	0.752747
chrX	10750000	11100000	chrX	10750000	11100000	.	.	.	.	255,255,0	1.28721	0.0597804	0.0753858	0.638889	0.873457
chrX	101580000	101800000	chrX	101580000	101800000	.	.	.	.	255,255,0	0.924854	0.0839152	0.0510891	0.537879	0.537879
chrX	18980000	19330000	chrX	18980000	19330000	.	.	.	.	255,255,0	0.962647	0.052904	0.0802825	0.536341	0.661018
chrX	47840000	48020000	chrX	47840000	48020000	.	.	.	.	255,255,0	1.2557	0.0450627	0.087741	0.677778	0.677778
chrX	9760000	10120000	chrX	9760000	10120000	.	.	.	.	255,255,0	0.875531	0.0513164	0.0813615	0.587719	0.681287
chrX	43560000	43760000	chrX	43560000	43760000	.	.	.	.	255,255,0	1.37089	0.0624462	0.0694673	0.7	0.736364
chrX	131830000	132070000	chrX	131830000	132070000	.	.	.	.	255,255,0	1.63058	0.0820035	0.0496426	0.852564	0.673077
chrX	129910000	130050000	chrX	129910000	130050000	.	.	.	.	255,255,0	1.19332	0.0598095	0.0702742	0.625	0.625
chrX	16870000	17080000	chrX	16870000	17080000	.	.	.	.	255,255,0	1.04018	0.0772701	0.0522367	0.575076	0.743738
chrX	37540000	37840000	chrX	37540000	37840000	.	.	.	.	255,255,0	1.21101	0.0698287	0.0592814	0.754167	0.604167
chrX	15300000	15680000	chrX	15300000	15680000	.	.	.	.	255,255,0	1.25223	0.079202	0.0485293	0.844737	0.676316
chrX	129590000	129750000	chrX	129590000	129750000	.	.	.	.	255,255,0	1.20233	0.0901784	0.036169	0.680556	0.597222
chrX	151500000	151680000	chrX	151500000	151680000	.	.	.	.	255,255,0	1.32664	0.0438685	0.081733	0.655556	0.766667
chrX	139760000	139960000	chrX	139760000	139960000	.	.	.	.	255,255,0	1.3607	0.0461769	0.0789458	0.663636	0.772727
chrX	123710000	124090000	chrX	123710000	124090000	.	.	.	.	255,255,0	1.08213	0.0608771	0.0639424	0.540043	0.682426
chrX	53260000	53510000	chrX	53260000	53510000	.	.	.	.	255,255,0	1.39861	0.0631045	0.0607879	0.781065	0.686391
chrX	18390000	18880000	chrX	18390000	18880000	.	.	.	.	255,255,0	1.17357	0.0667211	0.056786	0.8384	0.5984
chrX	120490000	120650000	chrX	120490000	120650000	.	.	.	.	255,255,0	1.33062	0.054916	0.0681523	0.680556	0.680556
chrX	23670000	23900000	chrX	23670000	23900000	.	.	.	.	255,255,0	1.63604	0.0754005	0.0475251	0.840278	0.798611
chrX	150750000	151090000	chrX	150750000	151090000	.	.	.	.	255,255,0	1.61081	0.0613978	0.0607936	0.879085	0.820261
chrX	11140000	11520000	chrX	11140000	11520000	.	.	.	.	255,255,0	1.5652	0.0561239	0.0643352	0.928947	0.765789
chrX	109460000	109640000	chrX	109460000	109640000	.	.	.	.	255,255,0	1.36426	0.066639	0.0529617	0.744444	0.744444
chrX	19350000	19530000	chrX	19350000	19530000	.	.	.	.	255,255,0	1.23317	0.0809274	0.0381419	0.766667	0.7
chrX	11530000	11770000	chrX	11530000	11770000	.	.	.	.	255,255,0	1.3726	0.0528854	0.0657092	0.775641	0.801282
chrX	130540000	130920000	chrX	130540000	130920000	.	.	.	.	255,255,0	1.66338	0.0498633	0.0686515	0.734211	0.902632
chrX	107650000	107780000	chrX	107650000	107780000	.	.	.	.	255,255,0	1.00326	0.0448394	0.0732802	0.530612	0.571429
chrX	103220000	103480000	chrX	103220000	103480000	.	.	.	.	255,255,0	1.3444	0.0643798	0.0519186	0.620879	0.82967
chrX	16430000	16700000	chrX	16430000	16700000	.	.	.	.	255,255,0	1.11667	0.0464231	0.0697968	0.556122	0.821429
chrX	41530000	41760000	chrX	41530000	41760000	.	.	.	.	255,255,0	1.53481	0.0557563	0.0603812	0.6875	0.826389
chrX	37920000	38170000	chrX	37920000	38170000	.	.	.	.	255,255,0	1.25325	0.0526252	0.0633455	0.627219	0.769231
chrX	136700000	136930000	chrX	136700000	136930000	.	.	.	.	255,255,0	1.65995	0.0519211	0.0634683	0.798611	0.840278
chrX	100650000	100820000	chrX	100650000	100820000	.	.	.	.	255,255,0	1.10835	0.063657	0.0510879	0.691358	0.518519
chrX	77900000	78040000	chrX	77900000	78040000	.	.	.	.	255,255,0	1.0444	0.0612182	0.0529512	0.553571	0.553571
chrX	109690000	109880000	chrX	109690000	109880000	.	.	.	.	255,255,0	1.40703	0.0644713	0.0495352	0.77	0.79
chrX	13790000	14030000	chrX	13790000	14030000	.	.	.	.	255,255,0	1.14146	0.0327132	0.0807932	0.570513	0.801282
chrX	68500000	68710000	chrX	68500000	68710000	.	.	.	.	255,255,0	1.50904	0.0571783	0.0562774	0.809917	0.809917
chrX	41260000	41480000	chrX	41260000	41480000	.	.	.	.	255,255,0	1.51111	0.0658785	0.0475746	0.765152	0.810606
chrX	12770000	12920000	chrX	12770000	12920000	.	.	.	.	255,255,0	0.877112	0.0405346	0.0709512	0.609375	0.515625
chrX	134480000	134760000	chrX	134480000	134760000	.	.	.	.	255,255,0	1.56285	0.0652628	0.0386836	0.861905	0.785714
chrX	48620000	48940000	chrX	48620000	48940000	.	.	.	.	255,255,0	1.49199	0.075027	0.0286893	0.900735	0.680147
chrX	24340000	24560000	chrX	24340000	24560000	.	.	.	.	255,255,0	0.843443	0.0573175	0.0452263	0.522727	0.507576
chrX	107090000	107300000	chrX	107090000	107300000	.	.	.	.	255,255,0	1.10653	0.0622162	0.0394288	0.640306	0.584184
chrX	118440000	118600000	chrX	118440000	118600000	.	.	.	.	255,255,0	1.17725	0.0554682	0.044847	0.652778	0.680556
chrX	107530000	107790000	chrX	107530000	107790000	.	.	.	.	255,255,0	1.25433	0.0459088	0.0538615	0.642857	0.763736
chrX	118840000	119060000	chrX	118840000	119060000	.	.	.	.	255,255,0	1.39187	0.053209	0.0459774	0.825758	0.674242
chrX	130060000	130200000	chrX	130060000	130200000	.	.	.	.	255,255,0	1.03708	0.0616053	0.0363004	0.553571	0.589286
chrX	131420000	131620000	chrX	131420000	131620000	.	.	.	.	255,255,0	1.06816	0.0321384	0.0628792	0.518182	0.7
chrX	47540000	47750000	chrX	47540000	47750000	.	.	.	.	255,255,0	1.46422	0.0536574	0.0410514	0.793388	0.743802
chrX	46800000	47100000	chrX	46800000	47100000	.	.	.	.	255,255,0	1.40914	0.0419958	0.0523289	0.679167	0.8375
chrX	118620000	118810000	chrX	118620000	118810000	.	.	.	.	255,255,0	1.31347	0.0394179	0.0548965	0.71	0.79
chrX	21810000	21980000	chrX	21810000	21980000	.	.	.	.	255,255,0	1.02276	0.058041	0.0359439	0.666667	0.518519
chrX	72010000	72140000	chrX	72010000	72140000	.	.	.	.	255,255,0	0.982995	0.0282118	0.0633899	0.507812	0.585938
chrX	109900000	110140000	chrX	109900000	110140000	.	.	.	.	255,255,0	1.25465	0.040321	0.0509657	0.711538	0.762821
chrX	54880000	55080000	chrX	54880000	55080000	.	.	.	.	255,255,0	0.903734	0.048441	0.0421461	0.609091	0.518182
chrX	71180000	71360000	chrX	71180000	71360000	.	.	.	.	255,255,0	1.23006	0.0292751	0.0606667	0.633333	0.7
chrX	74180000	74350000	chrX	74180000	74350000	.	.	.	.	255,255,0	1.09451	0.0527153	0.0368991	0.567901	0.617284
chrX	9290000	9700000	chrX	9290000	9700000	.	.	.	.	255,255,0	1.02819	0.0424787	0.0454229	0.539683	0.897959
chrX	123810000	124070000	chrX	123810000	124070000	.	.	.	.	255,255,0	1.22681	0.0368891	0.0509215	0.631868	0.752747
chrX	23910000	24050000	chrX	23910000	24050000	.	.	.	.	255,255,0	1.06038	0.0523493	0.0354186	0.625	0.553571
chrX	70980000	71170000	chrX	70980000	71170000	.	.	.	.	255,255,0	1.40901	0.0590013	0.0261133	0.75	0.71
chrX	19890000	20080000	chrX	19890000	20080000	.	.	.	.	255,255,0	1.04274	0.0310909	0.0537214	0.51	0.71
chrX	80400000	80570000	chrX	80400000	80570000	.	.	.	.	255,255,0	1.12159	0.0365954	0.0474853	0.514259	0.613642
chrX	24070000	24240000	chrX	24070000	24240000	.	.	.	.	255,255,0	1.27761	0.0369916	0.0470238	0.691358	0.740741
chrX	40300000	40520000	chrX	40300000	40520000	.	.	.	.	255,255,0	1.46989	0.0319144	0.050439	0.795455	0.795455
chrX	132080000	132220000	chrX	132080000	132220000	.	.	.	.	255,255,0	0.886759	0.0295487	0.0527676	0.517857	0.517857
chrX	13500000	13640000	chrX	13500000	13640000	.	.	.	.	255,255,0	0.915279	0.0533412	0.0276624	0.601562	0.547991
chrX	134230000	134400000	chrX	134230000	134400000	.	.	.	.	255,255,0	0.943762	0.036467	0.0444123	0.567901	0.567901
chrX	15470000	15670000	chrX	15470000	15670000	.	.	.	.	255,255,0	0.81911	0.0387101	0.0420794	0.5	0.572727
chrX	103510000	103680000	chrX	103510000	103680000	.	.	.	.	255,255,0	1.10463	0.0516817	0.0277475	0.740741	0.54321
chrX	119510000	119770000	chrX	119510000	119770000	.	.	.	.	255,255,0	1.1525	0.043131	0.0354909	0.684524	0.669414
chrX	40920000	41130000	chrX	40920000	41130000	.	.	.	.	255,255,0	1.23657	0.0279939	0.0496481	0.61157	0.743802
chrX	40080000	40270000	chrX	40080000	40270000	.	.	.	.	255,255,0	0.918197	0.0321106	0.0411953	0.53	0.55
chrX	119090000	119230000	chrX	119090000	119230000	.	.	.	.	255,255,0	1.02597	0.0411328	0.0313662	0.589286	0.625
chrX	38760000	38980000	chrX	38760000	38980000	.	.	.	.	255,255,0	1.20046	0.0395225	0.0329015	0.780303	0.628788
chrX	103690000	103820000	chrX	103690000	103820000	.	.	.	.	255,255,0	0.971115	0.0225239	0.0492816	0.571429	0.571429
chrX	66020000	66190000	chrX	66020000	66190000	.	.	.	.	255,255,0	0.971861	0.0368376	0.0341135	0.54321	0.641975
chrX	53660000	53860000	chrX	53660000	53860000	.	.	.	.	255,255,0	0.936877	0.0367787	0.034102	0.609091	0.536364
chrX	123430000	123580000	chrX	123430000	123580000	.	.	.	.	255,255,0	1.01138	0.0351975	0.03553	0.671875	0.515625
chrX	70760000	70950000	chrX	70760000	70950000	.	.	.	.	255,255,0	1.27659	0.0336211	0.0358788	0.65	0.75
chrX	70130000	70280000	chrX	70130000	70280000	.	.	.	.	255,255,0	0.95464	0.0461371	0.021229	0.609375	0.546875
chrX	130380000	130520000	chrX	130380000	130520000	.	.	.	.	255,255,0	0.892837	0.0245084	0.0418474	0.517857	0.553571
chrX	39710000	40060000	chrX	39710000	40060000	.	.	.	.	255,255,0	0.946646	0.0330809	0.0300684	0.62037	0.546296
chrX	74380000	74550000	chrX	74380000	74550000	.	.	.	.	255,255,0	0.963083	0.0296726	0.0328053	0.518519	0.617284
chrX	134770000	134910000	chrX	134770000	134910000	.	.	.	.	255,255,0	0.972979	0.0357008	0.0242239	0.625	0.517857
chrX	119350000	119510000	chrX	119350000	119510000	.	.	.	.	255,255,0	0.820385	0.0198539	0.0290502	0.523438	0.539062
chrX	39440000	39640000	chrX	39440000	39640000	.	.	.	.	255,255,0	0.798001	0.0264265	0.01961	0.511111	0.542424
