## Supplemental Datasets for "Disentangling spatial organization and splicing of rare intron classes in the human genome": Dataset S5 - Intersects of introns with 3D genomic features in K562, HCT116, HFFc6, and H1 cells requiring 50% intron overlap.xlsx (part 1 of 3)

### Sheet: Sheet1
Supplemental Dataset 5. Intersects of introns with 3D genomic features in K562, HCT116, HFFc6, and H1 cells requiring 50% intron overlap with each feature.
							K562 Intersects												H1 Intersects		HFFc6 Intersects		HCT116 Intersects
chr	start	stop	ENSG	gene_name	ENST	class	A_comp	B_comp	A1	A2	B1	B2	B3	TADs	loop anchors	boundaries	LADs	SPADs	SPADs	LADs	SPADs	LADs	SPADs	LADs
chr1	12227	12612	ENSG00000223972	DDX11L1	ENST00000456328	major	0	0	0	0	0	0	0	0	0	0	0	1	1	0	1	0	1	0
chr1	12697	12974	ENSG00000223972	DDX11L1	ENST00000450305	major	0	0	0	0	0	0	0	0	0	0	0	1	1	0	1	0	1	0
chr1	12721	13220	ENSG00000223972	DDX11L1	ENST00000456328	major	0	0	0	0	0	0	0	0	0	0	0	1	1	0	1	0	1	0
chr1	13052	13220	ENSG00000223972	DDX11L1	ENST00000450305	major	0	0	0	0	0	0	0	0	0	0	0	1	1	0	1	0	1	0
chr1	15038	15795	ENSG00000227232	WASH7P	ENST00000488147	major	0	0	0	0	0	0	0	0	0	0	0	1	1	0	1	0	1	0
chr1	15947	16606	ENSG00000227232	WASH7P	ENST00000488147	major	0	0	0	0	0	0	0	0	0	0	0	1	1	0	1	0	1	0
chr1	16765	16857	ENSG00000227232	WASH7P	ENST00000488147	major	0	0	0	0	0	0	0	0	0	0	0	1	1	0	1	0	1	0
chr1	17055	17232	ENSG00000227232	WASH7P	ENST00000488147	major	0	0	0	0	0	0	0	0	0	0	0	1	1	0	1	0	1	0
chr1	18061	18267	ENSG00000227232	WASH7P	ENST00000488147	major	0	0	0	0	0	0	0	0	0	0	0	1	1	0	1	0	1	0
chr1	18366	24737	ENSG00000227232	WASH7P	ENST00000488147	major	0	0	0	0	0	0	0	0	0	0	0	1	1	0	1	0	1	0
chr1	24891	29533	ENSG00000227232	WASH7P	ENST00000488147	major	0	0	0	0	0	0	0	0	0	0	0	1	1	0	1	0	1	0
chr1	30039	30563	ENSG00000243485	MIR1302-2HG	ENST00000473358	major	0	0	0	0	0	0	0	0	0	0	0	1	1	0	0	0	1	0
chr1	30667	30975	ENSG00000243485	MIR1302-2HG	ENST00000473358	major	0	0	0	0	0	0	0	0	0	0	0	1	1	0	0	0	1	0
chr1	35174	35276	ENSG00000237613	FAM138A	ENST00000417324	major	0	0	0	0	0	0	0	0	0	0	0	1	1	0	0	0	1	0
chr1	35481	35720	ENSG00000237613	FAM138A	ENST00000417324	major	0	0	0	0	0	0	0	0	0	0	0	1	1	0	0	0	1	0
chr1	58856	62915	ENSG00000240361	OR4G11P	ENST00000642116	major	0	0	0	0	0	0	0	0	0	0	0	1	1	0	0	0	0	0
chr1	65433	65519	ENSG00000186092	OR4F5	ENST00000641515	major	0	0	0	0	0	0	0	0	0	0	0	1	1	0	0	0	0	0
chr1	65573	69036	ENSG00000186092	OR4F5	ENST00000641515	major	0	0	0	0	0	0	0	0	0	0	0	1	1	0	0	0	0	0
chr1	91629	92090	ENSG00000238009	AL627309.1	ENST00000466430	major	0	0	0	0	0	0	0	0	0	0	0	0	0	0	0	0	0	0
chr1	92240	112699	ENSG00000238009	AL627309.1	ENST00000466430	major	0	0	0	0	0	0	0	0	0	0	0	0	0	0	0	0	0	0
chr1	111357	112699	ENSG00000238009	AL627309.1	ENST00000471248	major	0	0	0	0	0	0	0	0	0	0	0	0	0	0	0	0	0	0
chr1	112804	120720	ENSG00000238009	AL627309.1	ENST00000477740	major	0	0	0	0	0	0	0	0	0	0	0	0	0	0	0	0	0	0
chr1	112804	120774	ENSG00000238009	AL627309.1	ENST00000466430	major	0	0	0	0	0	0	0	0	0	0	0	0	0	0	0	0	0	0
chr1	112804	129054	ENSG00000238009	AL627309.1	ENST00000471248	major	0	0	0	0	0	0	0	0	0	0	0	0	0	0	0	0	0	0
chr1	120932	129054	ENSG00000238009	AL627309.1	ENST00000610542	major	0	0	0	0	0	0	0	0	0	0	0	0	0	0	0	0	0	0
chr1	129223	133373	ENSG00000238009	AL627309.1	ENST00000610542	major	0	0	0	0	0	0	0	0	0	0	0	0	0	0	0	0	0	0
chr1	139847	140074	ENSG00000239906	AL627309.2	ENST00000493797	major	0	0	0	0	0	0	0	0	0	0	0	0	0	0	0	0	0	0
chr1	143011	146385	ENSG00000241860	AL627309.5	ENST00000484859	major	0	0	0	0	0	0	0	0	0	0	0	0	0	0	0	0	0	0
chr1	146509	146641	ENSG00000241860	AL627309.5	ENST00000490997	major	0	0	0	0	0	0	0	0	0	0	0	0	0	0	0	0	0	0
chr1	146509	155766	ENSG00000241860	AL627309.5	ENST00000466557	major	0	0	0	0	0	0	0	0	0	0	0	0	0	0	0	0	0	0
chr1	155831	164262	ENSG00000241860	AL627309.5	ENST00000466557	major	0	0	0	0	0	0	0	0	0	0	0	0	0	0	0	0	0	0
chr1	160690	161313	ENSG00000241599	AL627309.4	ENST00000496488	major	0	0	0	0	0	0	0	0	0	0	0	0	0	0	0	0	0	0
chr1	164791	165883	ENSG00000241860	AL627309.5	ENST00000466557	major	0	0	0	0	0	0	0	0	0	0	0	0	0	0	0	0	0	0
chr1	165942	167958	ENSG00000241860	AL627309.5	ENST00000662089	major	0	0	0	0	0	0	0	0	0	0	0	0	0	0	0	0	0	0
chr1	165942	168099	ENSG00000241860	AL627309.5	ENST00000466557	major	0	0	0	0	0	0	0	0	0	0	0	0	0	0	0	0	0	0
chr1	168165	168609	ENSG00000241860	AL627309.5	ENST00000491962	major	0	0	0	0	0	0	0	0	0	0	0	0	0	0	0	0	0	0
chr1	168165	169048	ENSG00000241860	AL627309.5	ENST00000466557	major	0	0	0	0	0	0	0	0	0	0	0	0	0	0	0	0	0	0
chr1	169264	172556	ENSG00000241860	AL627309.5	ENST00000466557	major	0	0	0	0	0	0	0	0	0	0	0	0	0	0	0	0	0	0
chr1	172688	173752	ENSG00000241860	AL627309.5	ENST00000466557	major	0	0	0	0	0	0	0	0	0	0	0	0	0	0	0	0	0	0
chr1	182746	183131	ENSG00000279928	FO538757.1	ENST00000624431	major	0	0	0	0	0	0	0	0	0	0	0	0	0	0	0	0	0	0
chr1	183216	183493	ENSG00000279928	FO538757.1	ENST00000624431	major	0	0	0	0	0	0	0	0	0	0	0	0	0	0	0	0	0	0
chr1	183571	183739	ENSG00000279928	FO538757.1	ENST00000624431	major	0	0	0	0	0	0	0	0	0	0	0	0	0	0	0	0	0	0
chr1	185350	185490	ENSG00000279457	WASH9P	ENST00000623083	major	0	0	0	0	0	0	0	0	0	0	0	0	0	0	0	0	0	0
chr1	185559	186316	ENSG00000279457	WASH9P	ENST00000623083	major	0	0	0	0	0	0	0	0	0	0	0	0	0	0	0	0	0	0
chr1	186469	187128	ENSG00000279457	WASH9P	ENST00000623083	major	0	0	0	0	0	0	0	0	0	0	0	0	0	0	0	0	0	0
chr1	187287	187375	ENSG00000279457	WASH9P	ENST00000623083	major	0	0	0	0	0	0	0	0	0	0	0	0	0	0	0	0	0	0
chr1	187577	187754	ENSG00000279457	WASH9P	ENST00000623083	major	0	0	0	0	0	0	0	0	0	0	0	0	0	0	0	0	0	0
chr1	188584	188790	ENSG00000279457	WASH9P	ENST00000623083	major	0	0	0	0	0	0	0	0	0	0	0	0	0	0	0	0	0	0
chr1	188902	195262	ENSG00000279457	WASH9P	ENST00000623083	major	0	0	0	0	0	0	0	0	0	0	0	0	0	0	0	0	0	0
chr1	259025	261549	ENSG00000228463	AP006222.1	ENST00000448958	major	0	0	0	0	0	0	0	0	0	0	0	0	0	0	0	0	0	0
chr1	259025	264603	ENSG00000228463	AP006222.1	ENST00000442116	major	0	0	0	0	0	0	0	0	0	0	0	0	0	0	0	0	0	0
chr1	259025	267302	ENSG00000228463	AP006222.1	ENST00000634344	major	0	0	0	0	0	0	0	0	0	0	0	0	0	0	0	0	0	0
chr1	259025	356684	ENSG00000228463	AP006222.1	ENST00000441866	major	0	0	0	0	0	0	0	0	0	0	0	0	0	0	0	0	0	0
chr1	261634	267302	ENSG00000228463	AP006222.1	ENST00000448958	major	0	0	0	0	0	0	0	0	0	0	0	0	0	0	0	0	0	0
chr1	267056	268121	ENSG00000286448	AP006222.2	ENST00000669836	major	0	0	0	0	0	0	0	0	0	0	0	0	0	0	0	0	0	0
chr1	268204	268666	ENSG00000228463	AP006222.1	ENST00000424587	major	0	0	0	0	0	0	0	0	0	0	0	0	0	0	0	0	0	0
chr1	268816	289265	ENSG00000228463	AP006222.1	ENST00000424587	major	0	0	0	0	0	0	0	0	0	0	0	0	0	0	0	1	0	0
chr1	289370	297344	ENSG00000228463	AP006222.1	ENST00000424587	major	0	0	0	0	0	0	0	0	0	0	0	0	0	0	0	1	0	0
chr1	357586	358048	ENSG00000228463	AP006222.1	ENST00000441866	major	0	0	0	0	0	0	0	0	0	0	0	0	0	0	0	1	0	0
chr1	358183	359344	ENSG00000228463	AP006222.1	ENST00000441866	major	0	0	0	0	0	0	0	0	0	0	0	0	0	0	0	1	0	0
chr1	358929	365170	ENSG00000236601	AL732372.1	ENST00000450983	major	0	0	0	0	0	0	0	0	0	0	0	0	0	0	0	1	0	0
chr1	358957	365170	ENSG00000236601	AL732372.1	ENST00000412666	major	0	0	0	0	0	0	0	0	0	0	0	0	0	0	0	1	0	0
chr1	360168	365170	ENSG00000236601	AL732372.1	ENST00000635159	major	0	0	0	0	0	0	0	0	0	0	0	0	0	0	0	1	0	0
chr1	365692	373143	ENSG00000237094	AL732372.2	ENST00000440163	major	0	0	0	0	0	0	0	0	0	0	0	0	0	0	0	1	0	0
chr1	365692	368250	ENSG00000237094	AL732372.2	ENST00000453935	major	0	0	0	0	0	0	0	0	0	0	0	0	0	0	0	1	0	0
chr1	365692	366018	ENSG00000237094	AL732372.2	ENST00000431321	major	0	0	0	0	0	0	0	0	0	0	0	0	0	0	0	1	0	0
chr1	373323	379768	ENSG00000237094	AL732372.2	ENST00000440163	major	0	0	0	0	0	0	0	0	0	0	0	0	0	0	0	1	0	0
chr1	379870	485039	ENSG00000237094	AL732372.2	ENST00000455207	major	0	0	0	0	0	0	0	0	0	0	0	0	0	0	0	1	0	0
chr1	476945	485039	ENSG00000237094	AL732372.2	ENST00000455464	major	0	0	0	0	0	0	0	0	0	0	0	0	0	0	0	1	0	0
chr1	485208	489360	ENSG00000237094	AL732372.2	ENST00000431812	major	0	0	0	0	0	0	0	0	0	0	0	0	0	0	0	1	0	0
chr1	485208	494991	ENSG00000237094	AL732372.2	ENST00000601814	major	0	0	0	0	0	0	0	0	0	0	0	0	0	0	0	1	0	0
chr1	485208	497108	ENSG00000237094	AL732372.2	ENST00000455464	major	0	0	0	0	0	0	0	0	0	0	0	0	0	0	0	1	0	0
chr1	494898	494991	ENSG00000237094	AL732372.2	ENST00000423728	major	0	0	0	0	0	0	0	0	0	0	0	0	0	0	0	1	0	0
chr1	495049	495276	ENSG00000237094	AL732372.2	ENST00000601814	major	0	0	0	0	0	0	0	0	0	0	0	0	0	0	0	1	0	0
chr1	495049	497108	ENSG00000237094	AL732372.2	ENST00000440038	major	0	0	0	0	0	0	0	0	0	0	0	0	0	0	0	1	0	0
chr1	495049	498683	ENSG00000237094	AL732372.2	ENST00000423728	major	0	0	0	0	0	0	0	0	0	0	0	0	0	0	0	1	0	0
chr1	497228	498072	ENSG00000237094	AL732372.2	ENST00000641845	major	0	0	0	0	0	0	0	0	0	0	0	0	0	0	0	1	0	0
chr1	497299	501555	ENSG00000237094	AL732372.2	ENST00000440038	major	0	0	0	0	0	0	0	0	0	0	0	0	0	0	0	1	0	0
chr1	497299	498398	ENSG00000237094	AL732372.2	ENST00000616311	major	0	0	0	0	0	0	0	0	0	0	0	0	0	0	0	1	0	0
chr1	497299	498072	ENSG00000237094	AL732372.2	ENST00000641579	major	0	0	0	0	0	0	0	0	0	0	0	0	0	0	0	1	0	0
chr1	497299	498046	ENSG00000237094	AL732372.2	ENST00000601486	major	0	0	0	0	0	0	0	0	0	0	0	0	0	0	0	1	0	0
chr1	498305	498398	ENSG00000237094	AL732372.2	ENST00000601486	major	0	0	0	0	0	0	0	0	0	0	0	0	0	0	0	1	0	0
chr1	498456	498683	ENSG00000237094	AL732372.2	ENST00000616311	major	0	0	0	0	0	0	0	0	0	0	0	0	0	0	0	1	0	0
chr1	498456	501555	ENSG00000237094	AL732372.2	ENST00000641916	major	0	0	0	0	0	0	0	0	0	0	0	0	0	0	0	1	0	0
chr1	499369	501555	ENSG00000237094	AL732372.2	ENST00000608420	major	0	0	0	0	0	0	0	0	0	0	0	0	0	0	0	1	0	0
chr1	501620	502861	ENSG00000237094	AL732372.2	ENST00000641303	major	0	0	0	0	0	0	0	0	0	0	0	0	0	0	0	1	0	0
chr1	501620	502464	ENSG00000237094	AL732372.2	ENST00000440038	major	0	0	0	0	0	0	0	0	0	0	0	0	0	0	0	1	0	0
chr1	501620	502186	ENSG00000237094	AL732372.2	ENST00000641845	major	0	0	0	0	0	0	0	0	0	0	0	0	0	0	0	1	0	0
chr1	502243	502464	ENSG00000237094	AL732372.2	ENST00000641845	major	0	0	0	0	0	0	0	0	0	0	0	0	0	0	0	1	0	0
chr1	502661	504979	ENSG00000237094	AL732372.2	ENST00000641063	major	0	0	0	0	0	0	0	0	0	0	0	0	0	0	0	1	0	0
chr1	502955	504979	ENSG00000237094	AL732372.2	ENST00000641303	major	0	0	0	0	0	0	0	0	0	0	0	0	0	0	0	1	0	0
chr1	504933	514358	ENSG00000237094	AL732372.2	ENST00000641049	major	0	0	0	0	0	0	0	0	0	0	0	0	0	0	0	1	0	0
chr1	505103	514358	ENSG00000237094	AL732372.2	ENST00000641063	major	0	0	0	0	0	0	0	0	0	0	0	0	0	0	0	1	0	0
chr1	514423	517155	ENSG00000237094	AL732372.2	ENST00000641063	major	0	0	0	0	0	0	0	0	0	0	0	0	0	0	0	1	0	0
chr1	514423	517184	ENSG00000237094	AL732372.2	ENST00000642124	major	0	0	0	0	0	0	0	0	0	0	0	0	0	0	0	1	0	0
chr1	517266	522858	ENSG00000237094	AL732372.2	ENST00000642124	major	0	0	0	0	0	0	0	0	0	0	0	0	0	0	0	1	0	0
chr1	586358	586820	ENSG00000230021	AL669831.3	ENST00000634833	major	0	0	0	0	0	0	0	0	0	0	0	0	0	0	0	1	0	0
chr1	586955	588116	ENSG00000230021	AL669831.3	ENST00000417636	major	0	0	0	0	0	0	0	0	0	0	0	0	0	0	0	1	0	0
chr1	586955	594628	ENSG00000230021	AL669831.3	ENST00000634833	major	0	0	0	0	0	0	0	0	0	0	0	0	0	0	0	1	0	0
chr1	586955	703684	ENSG00000230021	AL669831.3	ENST00000419394	major	0	0	0	0	0	0	0	0	0	0	0	0	0	0	0	1	0	0
chr1	587701	594234	ENSG00000235146	AC114498.1	ENST00000423796	major	0	0	0	0	0	0	0	0	0	0	0	0	0	0	0	1	0	0
chr1	587729	594234	ENSG00000235146	AC114498.1	ENST00000450696	major	0	0	0	0	0	0	0	0	0	0	0	0	0	0	0	1	0	0
chr1	594756	597298	ENSG00000230021	AL669831.3	ENST00000357876	major	0	0	0	0	0	0	0	0	0	0	0	0	0	0	0	1	0	0
chr1	594756	601397	ENSG00000230021	AL669831.3	ENST00000648019	major	0	0	0	0	0	0	0	0	0	0	0	0	0	0	0	1	0	0
chr1	601577	711710	ENSG00000230021	AL669831.3	ENST00000635509	major	0	0	0	0	0	0	0	0	0	0	0	0	0	0	0	1	0	0
chr1	601577	607954	ENSG00000230021	AL669831.3	ENST00000648019	major	0	0	0	0	0	0	0	0	0	0	0	0	0	0	0	1	0	0
chr1	608056	612740	ENSG00000230021	AL669831.3	ENST00000641296	major	0	0	0	0	0	0	0	0	0	0	0	0	0	0	0	1	0	0
chr1	608056	628918	ENSG00000230021	AL669831.3	ENST00000440196	major	0	0	0	0	0	0	0	0	0	0	0	0	0	0	0	1	0	0
chr1	608056	698926	ENSG00000230021	AL669831.3	ENST00000648019	major	0	0	0	0	0	0	0	0	0	0	0	0	0	0	0	1	0	0
chr1	608056	720031	ENSG00000230021	AL669831.3	ENST00000440200	major	0	0	0	0	0	0	0	0	0	0	0	0	0	0	0	1	0	0
chr1	612864	628918	ENSG00000230021	AL669831.3	ENST00000641296	major	0	0	0	0	0	0	0	0	0	0	0	0	0	0	0	1	0	0
chr1	627823	627960	ENSG00000230021	AL669831.3	ENST00000452176	major	0	0	0	0	0	0	0	0	0	0	0	0	0	0	0	1	0	0
chr1	629006	633043	ENSG00000230021	AL669831.3	ENST00000440196	major	0	0	0	0	0	0	0	0	0	0	0	0	0	0	0	1	0	0
chr1	629006	631130	ENSG00000230021	AL669831.3	ENST00000641296	major	0	0	0	0	0	0	0	0	0	0	0	0	0	0	0	1	0	0
chr1	698959	711764	ENSG00000230021	AL669831.3	ENST00000648019	major	0	0	0	0	0	0	0	0	0	0	0	0	0	0	0	0	0	0
chr1	698959	827669	ENSG00000230021	AL669831.3	ENST00000634337	major	1	0	0	0	0	0	0	0	0	0	0	0	0	0	0	0	0	0
chr1	702340	703684	ENSG00000230021	AL669831.3	ENST00000441245	major	0	0	0	0	0	0	0	0	0	0	0	0	0	0	0	0	0	0
chr1	703789	711710	ENSG00000230021	AL669831.3	ENST00000419394	major	0	0	0	0	0	0	0	0	0	0	0	0	0	0	0	0	0	0
chr1	703789	720031	ENSG00000230021	AL669831.3	ENST00000441245	major	0	0	0	0	0	0	0	0	0	0	0	0	0	0	0	0	0	0
chr1	711922	720031	ENSG00000230021	AL669831.3	ENST00000648019	major	0	0	0	0	0	0	0	0	0	0	0	0	0	0	0	0	0	0
chr1	711922	827669	ENSG00000230021	AL669831.3	ENST00000635509	major	1	0	1	0	0	0	0	0	0	0	0	0	0	0	0	0	0	0
chr1	720200	724357	ENSG00000230021	AL669831.3	ENST00000447954	major	0	0	0	0	0	0	0	0	0	0	0	0	0	0	0	0	0	0
chr1	720200	732016	ENSG00000230021	AL669831.3	ENST00000648019	major	0	0	0	0	0	0	0	0	0	0	0	0	0	0	0	0	0	0
chr1	729804	733306	ENSG00000228327	AL669831.1	ENST00000506640	major	0	0	0	0	0	0	0	0	0	0	0	0	0	0	0	0	0	0
chr1	732207	732980	ENSG00000230021	AL669831.3	ENST00000648019	major	0	0	0	0	0	0	0	0	0	0	0	0	0	0	0	0	0	0
chr1	733364	735422	ENSG00000228327	AL669831.1	ENST00000506640	major	0	0	0	0	0	0	0	0	0	0	0	0	0	0	0	0	0	0
chr1	735613	743179	ENSG00000228327	AL669831.1	ENST00000506640	major	0	0	0	0	0	0	0	0	0	0	0	0	0	0	0	0	0	0
chr1	743350	744194	ENSG00000228327	AL669831.1	ENST00000506640	major	0	0	0	0	0	0	0	0	0	0	0	0	0	0	0	0	0	0
chr1	744391	744727	ENSG00000228327	AL669831.1	ENST00000506640	major	0	0	0	0	0	0	0	0	0	0	0	0	0	0	0	0	0	0
chr1	744825	746694	ENSG00000228327	AL669831.1	ENST00000506640	major	0	0	0	0	0	0	0	0	0	0	0	0	0	0	0	0	0	0
chr1	746818	756076	ENSG00000228327	AL669831.1	ENST00000506640	major	1	0	0	0	0	0	0	0	0	0	0	0	0	0	0	0	0	0
chr1	756141	758966	ENSG00000228327	AL669831.1	ENST00000506640	major	1	0	0	0	0	0	0	0	0	0	0	0	0	0	0	0	0	0
chr1	759123	764722	ENSG00000228327	AL669831.1	ENST00000506640	major	1	0	0	0	0	0	0	0	0	0	0	0	0	0	0	0	0	0
chr1	761154	761777	ENSG00000229905	AL669831.2	ENST00000422528	major	1	0	0	0	0	0	0	0	0	0	0	0	0	0	0	0	0	0
chr1	765247	766328	ENSG00000228327	AL669831.1	ENST00000506640	major	1	0	1	0	0	0	0	0	0	0	0	0	0	0	0	0	0	0
chr1	766387	768547	ENSG00000228327	AL669831.1	ENST00000506640	major	1	0	1	0	0	0	0	0	0	0	0	0	0	0	0	0	0	0
chr1	768613	769496	ENSG00000228327	AL669831.1	ENST00000506640	major	1	0	1	0	0	0	0	0	0	0	0	0	0	0	0	0	0	0
chr1	768613	774170	ENSG00000228327	AL669831.1	ENST00000428504	major	1	0	1	0	0	0	0	0	0	0	0	0	0	0	0	0	0	0
chr1	769712	772975	ENSG00000228327	AL669831.1	ENST00000506640	major	1	0	1	0	0	0	0	0	0	0	0	0	0	0	0	0	0	0
chr1	773107	774170	ENSG00000228327	AL669831.1	ENST00000506640	major	1	0	1	0	0	0	0	0	0	0	0	0	0	0	0	0	0	0
chr1	774280	778283	ENSG00000228327	AL669831.1	ENST00000506640	major	1	0	1	0	0	0	0	0	0	0	0	0	0	0	0	0	0	0
chr1	779092	803950	ENSG00000237491	LINC01409	ENST00000412115	major	1	0	1	0	0	0	0	0	0	0	0	0	0	0	0	0	0	0
chr1	779092	803921	ENSG00000237491	LINC01409	ENST00000443772	major	1	0	1	0	0	0	0	0	0	0	0	0	0	0	0	0	0	0
chr1	779092	803918	ENSG00000237491	LINC01409	ENST00000655765	major	1	0	1	0	0	0	0	0	0	0	0	0	0	0	0	0	1	0
chr1	779092	803566	ENSG00000237491	LINC01409	ENST00000429505	major	1	0	1	0	0	0	0	0	0	0	0	0	0	0	0	0	1	0
chr1	779092	786392	ENSG00000237491	LINC01409	ENST00000665867	major	1	0	1	0	0	0	0	0	0	0	0	0	0	0	0	0	1	0
chr1	779092	781936	ENSG00000237491	LINC01409	ENST00000434264	major	1	0	1	0	0	0	0	0	0	0	0	0	0	0	0	0	1	0
chr1	782043	783110	ENSG00000237491	LINC01409	ENST00000589899	major	1	0	1	0	0	0	0	0	0	0	0	0	0	0	0	0	0	0
chr1	782136	783110	ENSG00000237491	LINC01409	ENST00000609830	major	1	0	1	0	0	0	0	0	0	0	0	0	0	0	0	0	0	0
chr1	782136	784369	ENSG00000237491	LINC01409	ENST00000434264	major	1	0	1	0	0	0	0	0	0	0	0	0	0	0	0	0	0	0
chr1	783363	784369	ENSG00000237491	LINC01409	ENST00000589899	major	1	0	1	0	0	0	0	0	0	0	0	0	0	0	0	0	0	0
chr1	784493	803921	ENSG00000237491	LINC01409	ENST00000589531	major	1	0	1	0	0	0	0	0	0	0	0	0	0	0	0	0	0	0
chr1	784493	803918	ENSG00000237491	LINC01409	ENST00000591440	major	1	0	1	0	0	0	0	0	0	0	0	0	0	0	0	0	0	0
chr1	784493	803566	ENSG00000237491	LINC01409	ENST00000587530	major	1	0	1	0	0	0	0	0	0	0	0	0	0	0	0	0	0	0
chr1	784493	801606	ENSG00000237491	LINC01409	ENST00000585768	major	1	0	1	0	0	0	0	0	0	0	0	0	0	0	0	0	1	0
chr1	784493	795469	ENSG00000237491	LINC01409	ENST00000585745	major	1	0	1	0	0	0	0	0	0	0	0	0	0	0	0	0	1	0
chr1	784493	792881	ENSG00000237491	LINC01409	ENST00000586288	major	1	0	1	0	0	0	0	0	0	0	0	0	0	0	0	0	1	0
chr1	784493	786392	ENSG00000237491	LINC01409	ENST00000586928	major	1	0	1	0	0	0	0	0	0	0	0	0	0	0	0	0	1	0
chr1	793041	795469	ENSG00000237491	LINC01409	ENST00000586288	major	1	0	1	0	0	0	0	0	0	0	0	0	0	0	0	0	1	0
chr1	795582	803566	ENSG00000237491	LINC01409	ENST00000586288	major	1	0	1	0	0	0	0	0	0	0	0	0	0	0	0	0	1	0
chr1	795582	803950	ENSG00000237491	LINC01409	ENST00000590848	major	1	0	1	0	0	0	0	0	0	0	0	0	0	0	0	0	1	0
chr1	801163	805798	ENSG00000230092	AL669831.4	ENST00000447500	major	1	0	1	0	0	0	0	0	0	0	0	0	0	0	0	0	1	0
chr1	803667	803918	ENSG00000237491	LINC01409	ENST00000651411	major	1	0	1	0	0	0	0	0	0	0	0	0	0	0	0	0	1	0
chr1	803667	803950	ENSG00000237491	LINC01409	ENST00000429505	major	1	0	1	0	0	0	0	0	0	0	0	0	0	0	0	0	1	0
chr1	804222	804775	ENSG00000237491	LINC01409	ENST00000667728	major	1	0	1	0	0	0	0	0	0	0	0	0	0	0	0	0	1	0
chr1	804222	807216	ENSG00000237491	LINC01409	ENST00000657896	major	1	0	1	0	0	0	0	0	0	0	0	0	0	0	0	0	1	0
chr1	804840	807216	ENSG00000237491	LINC01409	ENST00000658648	major	1	0	1	0	0	0	0	0	0	0	0	0	0	0	0	0	1	0
chr1	804966	806385	ENSG00000237491	LINC01409	ENST00000593022	major	1	0	1	0	0	0	0	0	0	0	0	0	0	0	0	0	1	0
chr1	804966	807216	ENSG00000237491	LINC01409	ENST00000443772	major	1	0	1	0	0	0	0	0	0	0	0	0	0	0	0	0	1	0
chr1	804966	809657	ENSG00000237491	LINC01409	ENST00000666217	major	1	0	1	0	0	0	0	0	0	0	0	0	0	0	0	0	1	0
chr1	805891	808573	ENSG00000230092	AL669831.4	ENST00000447500	major	1	0	1	0	0	0	0	0	0	0	0	0	0	0	0	0	1	0
chr1	807323	809621	ENSG00000237491	LINC01409	ENST00000670700	major	1	0	1	0	0	0	0	0	0	0	0	0	0	0	0	0	1	0
chr1	807323	809657	ENSG00000237491	LINC01409	ENST00000665719	major	1	0	1	0	0	0	0	0	0	0	0	0	0	0	0	0	1	0
chr1	808623	810066	ENSG00000230092	AL669831.4	ENST00000447500	major	1	0	1	0	0	0	0	0	0	0	0	0	0	0	0	0	1	0
chr1	810170	817372	ENSG00000230092	AL669831.4	ENST00000447500	major	1	0	1	0	0	0	0	0	0	0	0	0	1	0	0	0	1	0
chr1	818202	818722	ENSG00000177757	FAM87B	ENST00000326734	major	1	0	1	0	0	0	0	0	0	0	0	0	1	0	0	0	1	0
chr1	825552	847653	ENSG00000228794	LINC01128	ENST00000624927	major	1	0	1	0	0	0	0	0	0	0	0	0	1	0	0	0	1	0
chr1	826923	829002	ENSG00000228794	LINC01128	ENST00000623808	major	1	0	1	0	0	0	0	0	0	0	0	0	1	0	0	0	1	0
chr1	827775	829002	ENSG00000228794	LINC01128	ENST00000670780	major	1	0	1	0	0	0	0	0	0	0	0	0	1	0	0	0	1	0
chr1	827775	841199	ENSG00000228794	LINC01128	ENST00000441765	major	1	0	1	0	0	0	0	0	0	0	0	0	1	0	0	0	1	0
chr1	827849	829002	ENSG00000228794	LINC01128	ENST00000657175	major	1	0	1	0	0	0	0	0	0	0	0	0	1	0	0	0	1	0
chr1	827853	829002	ENSG00000228794	LINC01128	ENST00000668541	major	1	0	1	0	0	0	0	0	0	0	0	0	1	0	0	0	1	0
chr1	829104	841199	ENSG00000228794	LINC01128	ENST00000670780	major	1	0	1	0	0	0	0	0	0	0	0	0	1	0	0	0	1	0
chr1	829104	847653	ENSG00000228794	LINC01128	ENST00000666741	major	1	0	1	0	0	0	0	0	0	0	0	0	1	0	0	0	1	0
chr1	829104	851926	ENSG00000228794	LINC01128	ENST00000445118	major	1	0	1	0	0	0	0	0	0	0	0	0	1	0	0	0	1	0
chr1	831677	841199	ENSG00000228794	LINC01128	ENST00000670824	major	1	0	1	0	0	0	0	0	0	0	0	0	1	0	0	0	1	0
chr1	841373	847653	ENSG00000228794	LINC01128	ENST00000661237	major	1	0	1	0	0	0	0	0	0	0	0	0	1	0	0	0	1	0
chr1	841373	851926	ENSG00000228794	LINC01128	ENST00000609139	major	1	0	1	0	0	0	0	0	0	0	0	0	1	0	0	0	1	0
chr1	844498	847653	ENSG00000228794	LINC01128	ENST00000670780	major	1	0	1	0	0	0	0	0	0	0	0	0	1	0	0	0	1	0
chr1	847806	849483	ENSG00000228794	LINC01128	ENST00000666741	major	1	0	1	0	0	0	0	0	0	0	0	0	1	0	0	0	1	0
chr1	847806	850177	ENSG00000228794	LINC01128	ENST00000610067	major	1	0	1	0	0	0	0	0	0	0	0	0	1	0	0	0	1	0
chr1	847806	851926	ENSG00000228794	LINC01128	ENST00000670780	major	1	0	1	0	0	0	0	0	0	0	0	0	1	0	0	0	1	0
chr1	849602	850177	ENSG00000228794	LINC01128	ENST00000609009	major	1	0	1	0	0	0	0	0	0	0	0	0	1	0	0	0	1	0
chr1	849602	851926	ENSG00000228794	LINC01128	ENST00000666741	major	1	0	1	0	0	0	0	0	0	0	0	1	1	0	1	0	1	0
chr1	850351	851926	ENSG00000228794	LINC01128	ENST00000609009	major	1	0	1	0	0	0	0	0	0	0	0	1	1	0	1	0	1	0
chr1	852014	852670	ENSG00000228794	LINC01128	ENST00000657837	major	1	0	1	0	0	0	0	0	0	0	0	1	1	0	1	0	1	0
chr1	852110	852670	ENSG00000228794	LINC01128	ENST00000670780	major	1	0	1	0	0	0	0	0	0	0	0	1	1	0	1	0	1	0
chr1	852110	853390	ENSG00000228794	LINC01128	ENST00000449005	major	1	0	1	0	0	0	0	0	0	0	0	1	1	0	1	0	1	0
chr1	852766	853390	ENSG00000228794	LINC01128	ENST00000670780	major	1	0	1	0	0	0	0	0	0	0	0	1	1	0	1	0	1	0
chr1	855121	856448	ENSG00000228794	LINC01128	ENST00000666741	major	1	0	1	0	0	0	0	0	0	0	0	1	1	0	1	0	1	0
chr1	855136	856448	ENSG00000228794	LINC01128	ENST00000670780	major	1	0	1	0	0	0	0	0	0	0	0	1	1	0	1	0	1	0
chr1	861273	865259	ENSG00000288531	AL669831.7	ENST00000671208	major	1	0	1	0	0	0	0	0	0	0	0	1	1	0	1	0	1	0
chr1	865499	867419	ENSG00000288531	AL669831.7	ENST00000661463	major	1	0	1	0	0	0	0	0	0	0	0	1	1	0	1	0	1	0
chr1	868530	868626	ENSG00000230368	FAM41C	ENST00000432963	major	1	0	1	0	0	0	0	0	0	0	0	1	1	0	1	0	1	0
chr1	868675	869527	ENSG00000230368	FAM41C	ENST00000432963	major	1	0	1	0	0	0	0	0	0	0	0	1	1	0	1	0	1	0
chr1	868675	874111	ENSG00000230368	FAM41C	ENST00000446136	major	1	0	1	0	0	0	0	0	0	1	0	1	1	0	1	0	1	0
chr1	868675	875039	ENSG00000230368	FAM41C	ENST00000427857	major	1	0	1	0	0	0	0	0	0	1	0	1	1	0	1	0	1	0
chr1	869575	870085	ENSG00000230368	FAM41C	ENST00000432963	major	1	0	1	0	0	0	0	0	0	0	0	1	1	0	1	0	1	0
chr1	875155	876745	ENSG00000230368	FAM41C	ENST00000446136	major	1	0	1	0	0	0	0	0	0	0	0	1	1	0	1	0	1	0
chr1	904957	915749	ENSG00000272438	AL645608.6	ENST00000607769	major	1	0	1	0	0	0	0	0	0	0	0	1	1	0	1	0	1	0
chr1	911473	911944	ENSG00000230699	AL645608.2	ENST00000448179	major	1	0	1	0	0	0	0	0	0	0	0	1	1	0	1	0	1	0
chr1	917486	918021	ENSG00000223764	LINC02593	ENST00000432961	major	1	0	1	0	0	0	0	0	0	0	0	1	1	0	1	0	1	0
chr1	917720	918021	ENSG00000223764	LINC02593	ENST00000417705	major	1	0	1	0	0	0	0	0	0	0	0	1	1	0	1	0	1	0
chr1	918110	918824	ENSG00000223764	LINC02593	ENST00000417705	major	1	0	1	0	0	0	0	0	0	0	0	1	1	0	1	0	1	0
chr1	918915	919334	ENSG00000223764	LINC02593	ENST00000417705	major	1	0	1	0	0	0	0	0	0	0	0	1	1	0	1	0	1	0
chr1	925800	925921	ENSG00000187634	SAMD11	ENST00000622503	major	1	0	1	0	0	0	0	0	0	0	0	1	1	0	1	0	1	0
chr1	926013	930154	ENSG00000187634	SAMD11	ENST00000622503	major	1	0	1	0	0	0	0	0	0	0	0	1	1	0	1	0	1	0
chr1	930336	931038	ENSG00000187634	SAMD11	ENST00000622503	major	1	0	1	0	0	0	0	0	0	0	0	1	1	0	1	0	1	0
chr1	930336	935771	ENSG00000187634	SAMD11	ENST00000618181	major	1	0	1	0	0	0	0	0	0	0	0	1	1	0	1	0	1	0
chr1	931089	935771	ENSG00000187634	SAMD11	ENST00000622503	major	1	0	1	0	0	0	0	0	0	0	0	1	1	0	1	0	1	0
chr1	931089	942409	ENSG00000187634	SAMD11	ENST00000620200	major	1	0	1	0	0	0	0	0	0	0	0	1	1	0	1	0	1	0
chr1	935896	939039	ENSG00000187634	SAMD11	ENST00000622503	major	1	0	1	0	0	0	0	0	0	0	0	1	1	0	1	0	1	0
chr1	939129	939271	ENSG00000187634	SAMD11	ENST00000622503	major	1	0	1	0	0	0	0	0	0	0	0	1	1	0	1	0	1	0
chr1	939129	939274	ENSG00000187634	SAMD11	ENST00000342066	major	1	0	1	0	0	0	0	0	0	0	0	1	1	0	1	0	1	0
chr1	939129	941143	ENSG00000187634	SAMD11	ENST00000618779	major	1	0	1	0	0	0	0	0	0	0	0	1	1	0	1	0	1	0
chr1	939412	942409	ENSG00000187634	SAMD11	ENST00000616125	major	1	0	1	0	0	0	0	0	0	0	0	1	1	0	1	0	1	0
chr1	939412	941143	ENSG00000187634	SAMD11	ENST00000617307	major	1	0	1	0	0	0	0	0	0	0	0	1	1	0	1	0	1	0
chr1	939460	941143	ENSG00000187634	SAMD11	ENST00000622503	major	1	0	1	0	0	0	0	0	0	0	0	1	1	0	1	0	1	0
chr1	939460	942135	ENSG00000187634	SAMD11	ENST00000616016	major	1	0	1	0	0	0	0	0	0	0	0	1	1	0	1	0	1	0
chr1	940462	941143	ENSG00000187634	SAMD11	ENST00000478729	major	1	0	1	0	0	0	0	0	0	0	0	1	1	0	1	0	1	0
chr1	941230	942409	ENSG00000187634	SAMD11	ENST00000617307	major	1	0	1	0	0	0	0	0	0	0	0	1	1	0	1	0	1	0
chr1	941306	942135	ENSG00000187634	SAMD11	ENST00000622503	major	1	0	1	0	0	0	0	0	0	0	0	1	1	0	1	0	1	0
chr1	942251	942409	ENSG00000187634	SAMD11	ENST00000622503	major	1	0	1	0	0	0	0	0	0	0	0	1	1	0	1	0	1	0
chr1	943377	943697	ENSG00000187634	SAMD11	ENST00000622503	major	1	0	1	0	0	0	0	0	0	0	0	1	1	0	1	0	1	0
chr1	943808	943907	ENSG00000187634	SAMD11	ENST00000622503	major	1	0	1	0	0	0	0	0	0	0	0	1	1	0	1	0	1	0
chr1	944800	945041	ENSG00000188976	NOC2L	ENST00000477976	major	1	0	1	0	0	0	0	0	0	0	0	1	1	0	1	0	1	0
chr1	944800	945056	ENSG00000188976	NOC2L	ENST00000327044	major	1	0	1	0	0	0	0	0	0	0	0	1	1	0	1	0	1	0
chr1	945146	945517	ENSG00000188976	NOC2L	ENST00000327044	major	1	0	1	0	0	0	0	0	0	0	0	1	1	0	1	0	1	0
chr1	945422	945517	ENSG00000188976	NOC2L	ENST00000496938	major	1	0	1	0	0	0	0	0	0	0	0	1	1	0	1	0	1	0
chr1	945653	946172	ENSG00000188976	NOC2L	ENST00000327044	major	1	0	1	0	0	0	0	0	0	0	0	1	1	0	1	0	1	0
chr1	946286	946401	ENSG00000188976	NOC2L	ENST00000327044	major	1	0	1	0	0	0	0	0	0	0	0	1	1	0	1	0	1	0
chr1	946545	948130	ENSG00000188976	NOC2L	ENST00000327044	major	1	0	1	0	0	0	0	0	0	0	0	1	1	0	1	0	1	0
chr1	948232	948489	ENSG00000188976	NOC2L	ENST00000327044	major	1	0	1	0	0	0	0	0	0	0	0	1	1	0	1	0	1	0
chr1	951238	951999	ENSG00000188976	NOC2L	ENST00000327044	major	1	0	1	0	0	0	0	0	0	0	0	1	1	0	1	0	1	0
chr1	952139	952411	ENSG00000188976	NOC2L	ENST00000327044	major	1	0	1	0	0	0	0	0	0	0	0	1	1	0	1	0	1	0
chr1	952600	953174	ENSG00000188976	NOC2L	ENST00000327044	major	1	0	1	0	0	0	0	0	0	0	0	1	1	0	1	0	1	0
chr1	953288	953781	ENSG00000188976	NOC2L	ENST00000327044	major	1	0	1	0	0	0	0	0	0	0	0	1	1	0	1	0	1	0
chr1	953892	954003	ENSG00000188976	NOC2L	ENST00000327044	major	1	0	1	0	0	0	0	0	0	0	0	1	1	0	1	0	1	0
chr1	954082	955922	ENSG00000188976	NOC2L	ENST00000327044	major	1	0	1	0	0	0	0	0	0	0	0	1	1	0	1	0	1	0
chr1	954523	955922	ENSG00000188976	NOC2L	ENST00000477976	major	1	0	1	0	0	0	0	0	0	0	0	1	1	0	1	0	1	0
chr1	956013	956094	ENSG00000188976	NOC2L	ENST00000327044	major	1	0	1	0	0	0	0	0	0	0	0	1	1	0	1	0	1	0
chr1	956215	956893	ENSG00000188976	NOC2L	ENST00000327044	major	1	0	1	0	0	0	0	0	0	0	0	1	1	0	1	0	1	0
chr1	957025	957098	ENSG00000188976	NOC2L	ENST00000327044	major	1	0	1	0	0	0	0	0	0	0	0	1	1	0	1	0	1	0
chr1	957273	958928	ENSG00000188976	NOC2L	ENST00000327044	major	1	0	1	0	0	0	0	0	0	0	0	1	1	0	1	0	1	0
chr1	960800	961292	ENSG00000187961	KLHL17	ENST00000338591	major	1	0	1	0	0	0	0	0	0	0	0	1	1	0	1	0	1	0
chr1	961552	961628	ENSG00000187961	KLHL17	ENST00000338591	major	1	0	1	0	0	0	0	0	0	0	0	1	1	0	1	0	1	0
chr1	962047	962354	ENSG00000187961	KLHL17	ENST00000338591	major	1	0	1	0	0	0	0	0	0	0	0	1	1	0	1	0	1	0
chr1	962471	962703	ENSG00000187961	KLHL17	ENST00000338591	major	1	0	1	0	0	0	0	0	0	0	0	1	1	0	1	0	1	0
chr1	962917	963108	ENSG00000187961	KLHL17	ENST00000338591	major	1	0	1	0	0	0	0	0	0	0	0	1	1	0	1	0	1	0
chr1	962917	963031	ENSG00000187961	KLHL17	ENST00000466300	major	1	0	1	0	0	0	0	0	0	0	0	1	1	0	1	0	1	0
chr1	963253	963336	ENSG00000187961	KLHL17	ENST00000338591	major	1	0	1	0	0	0	0	0	0	0	0	1	1	0	1	0	1	0
chr1	963504	963919	ENSG00000187961	KLHL17	ENST00000338591	major	1	0	1	0	0	0	0	0	0	0	0	1	1	0	1	0	1	0
chr1	964008	964106	ENSG00000187961	KLHL17	ENST00000338591	major	1	0	1	0	0	0	0	0	0	0	0	1	1	0	1	0	1	0
chr1	964167	964348	ENSG00000187961	KLHL17	ENST00000622660	major	1	0	1	0	0	0	0	0	0	0	0	1	1	0	1	0	1	0
chr1	964180	964348	ENSG00000187961	KLHL17	ENST00000338591	major	1	0	1	0	0	0	0	0	0	0	0	1	1	0	1	0	1	0
chr1	964530	964962	ENSG00000187961	KLHL17	ENST00000338591	major	1	0	1	0	0	0	0	0	0	0	0	1	1	0	1	0	1	0
chr1	966614	966703	ENSG00000187583	PLEKHN1	ENST00000379410	major	1	0	1	0	0	0	0	0	0	0	0	1	1	0	1	0	1	0
chr1	966803	970276	ENSG00000187583	PLEKHN1	ENST00000379410	major	1	0	1	0	0	0	0	0	0	0	0	1	1	0	1	0	1	0
chr1	970423	970520	ENSG00000187583	PLEKHN1	ENST00000379410	major	1	0	1	0	0	0	0	1	0	0	0	1	1	0	1	0	1	0
chr1	970601	970685	ENSG00000187583	PLEKHN1	ENST00000379410	major	1	0	1	0	0	0	0	1	0	0	0	1	1	0	1	0	1	0
chr1	970758	970878	ENSG00000187583	PLEKHN1	ENST00000379410	major	1	0	1	0	0	0	0	1	0	0	0	1	1	0	1	0	1	0
chr1	971006	971076	ENSG00000187583	PLEKHN1	ENST00000379409	major	1	0	1	0	0	0	0	1	0	0	0	1	1	0	1	0	1	0
chr1	971006	971112	ENSG00000187583	PLEKHN1	ENST00000379410	major	1	0	1	0	0	0	0	1	0	0	0	1	1	0	1	0	1	0
chr1	971404	972074	ENSG00000187583	PLEKHN1	ENST00000379410	major	1	0	1	0	0	0	0	1	0	0	0	1	1	0	1	0	1	0
chr1	972150	972287	ENSG00000187583	PLEKHN1	ENST00000379410	major	1	0	1	0	0	0	0	1	0	0	0	1	1	0	1	0	1	0
chr1	972424	972860	ENSG00000187583	PLEKHN1	ENST00000379410	major	1	0	1	0	0	0	0	1	0	0	0	1	1	0	1	0	1	0
chr1	973010	973185	ENSG00000187583	PLEKHN1	ENST00000379410	major	1	0	1	0	0	0	0	1	0	0	0	1	1	0	1	0	1	0
chr1	973010	973499	ENSG00000187583	PLEKHN1	ENST00000379407	major	1	0	1	0	0	0	0	1	0	0	0	1	1	0	1	0	1	0
chr1	973326	973499	ENSG00000187583	PLEKHN1	ENST00000379410	major	1	0	1	0	0	0	0	1	0	0	0	1	1	0	1	0	1	0
chr1	973640	973832	ENSG00000187583	PLEKHN1	ENST00000379410	major	1	0	1	0	0	0	0	1	0	0	0	1	1	0	1	0	1	0
chr1	974051	974315	ENSG00000187583	PLEKHN1	ENST00000379410	major	1	0	1	0	0	0	0	1	0	0	0	1	1	0	1	0	1	0
chr1	974364	974441	ENSG00000187583	PLEKHN1	ENST00000379410	major	1	0	1	0	0	0	0	1	0	0	0	1	1	0	1	0	1	0
chr1	974588	975711	ENSG00000187583	PLEKHN1	ENST00000491024	major	1	0	1	0	0	0	0	1	0	0	0	1	1	0	1	0	1	0
chr1	976269	976498	ENSG00000187642	PERM1	ENST00000433179	major	1	0	1	0	0	0	0	1	0	0	0	1	1	0	1	0	1	0
chr1	976624	978880	ENSG00000187642	PERM1	ENST00000433179	major	1	0	1	0	0	0	0	1	0	0	0	1	1	0	1	0	1	0
chr1	981173	982064	ENSG00000187642	PERM1	ENST00000341290	major	1	0	1	0	0	0	0	1	0	0	0	1	1	0	1	0	1	0
chr1	999432	999525	ENSG00000188290	HES4	ENST00000428771	major	1	0	1	0	0	0	0	1	0	0	0	1	1	0	1	0	1	0
chr1	999613	999691	ENSG00000188290	HES4	ENST00000428771	major	1	0	1	0	0	0	0	1	0	0	0	1	1	0	1	0	1	0
chr1	999613	999865	ENSG00000188290	HES4	ENST00000484667	major	1	0	1	0	0	0	0	1	0	0	0	1	1	0	1	0	1	0
chr1	1001263	1008193	ENSG00000187608	ISG15	ENST00000624652	major	1	0	1	0	0	0	0	1	0	0	0	1	1	0	1	0	1	0
chr1	1001281	1008193	ENSG00000187608	ISG15	ENST00000624697	major	1	0	1	0	0	0	0	1	0	0	0	1	1	0	1	0	1	0
chr1	1008279	1013983	ENSG00000187608	ISG15	ENST00000624697	major	1	0	1	0	0	0	0	1	0	0	0	1	1	0	1	0	1	0
chr1	1013576	1013983	ENSG00000187608	ISG15	ENST00000649529	major	1	0	1	0	0	0	0	1	0	0	0	1	1	0	1	0	1	0
chr1	1020373	1022200	ENSG00000188157	AGRN	ENST00000620552	major	1	0	1	0	0	0	0	1	0	0	0	1	1	0	1	0	1	0
chr1	1022462	1035276	ENSG00000188157	AGRN	ENST00000620552	major	1	0	1	0	0	0	0	1	0	0	0	1	1	0	1	0	1	0
chr1	1034703	1035276	ENSG00000188157	AGRN	ENST00000651234	major	1	0	1	0	0	0	0	1	0	0	0	1	1	0	1	0	1	0
chr1	1035324	1040664	ENSG00000188157	AGRN	ENST00000651234	major	1	0	1	0	0	0	0	1	0	0	0	1	1	0	1	0	1	0
chr1	1040880	1041172	ENSG00000188157	AGRN	ENST00000651234	major	1	0	1	0	0	0	0	1	0	0	0	1	1	0	1	0	1	0
chr1	1041397	1041477	ENSG00000188157	AGRN	ENST00000651234	major	1	0	1	0	0	0	0	1	0	0	0	1	1	0	1	0	1	0
chr1	1041702	1041955	ENSG00000188157	AGRN	ENST00000651234	major	1	0	1	0	0	0	0	1	0	0	0	1	1	0	1	0	1	0
chr1	1042162	1043238	ENSG00000188157	AGRN	ENST00000651234	major	1	0	1	0	0	0	0	1	0	0	0	1	1	0	1	0	1	0
chr1	1043457	1043537	ENSG00000188157	AGRN	ENST00000651234	major	1	0	1	0	0	0	0	1	0	0	0	1	1	0	1	0	1	0
chr1	1043732	1043822	ENSG00000188157	AGRN	ENST00000651234	major	1	0	1	0	0	0	0	1	0	0	0	1	1	0	1	0	1	0
chr1	1044023	1044108	ENSG00000188157	AGRN	ENST00000651234	major	1	0	1	0	0	0	0	1	0	0	0	1	1	0	1	0	1	0
chr1	1044257	1044333	ENSG00000188157	AGRN	ENST00000651234	major	1	0	1	0	0	0	0	1	0	0	0	1	1	0	1	0	1	0
chr1	1044439	1045160	ENSG00000188157	AGRN	ENST00000651234	major	1	0	1	0	0	0	0	1	0	0	0	1	1	0	1	0	1	0
chr1	1045277	1045358	ENSG00000188157	AGRN	ENST00000651234	major	1	0	1	0	0	0	0	1	0	0	0	1	1	0	1	0	1	0
chr1	1045523	1045732	ENSG00000188157	AGRN	ENST00000651234	major	1	0	1	0	0	0	0	1	0	0	0	1	1	0	1	0	1	0
chr1	1046088	1046159	ENSG00000188157	AGRN	ENST00000651234	major	1	0	1	0	0	0	0	1	0	0	0	1	1	0	1	0	1	0
chr1	1046265	1046396	ENSG00000188157	AGRN	ENST00000651234	major	1	0	1	0	0	0	0	1	0	0	0	1	1	0	1	0	1	0
chr1	1046735	1046819	ENSG00000188157	AGRN	ENST00000651234	major	1	0	1	0	0	0	0	1	0	0	0	1	1	0	1	0	1	0
chr1	1046957	1047326	ENSG00000188157	AGRN	ENST00000651234	major	1	0	1	0	0	0	0	1	0	0	0	1	1	0	1	0	1	0
chr1	1047454	1047572	ENSG00000188157	AGRN	ENST00000651234	major	1	0	1	0	0	0	0	1	0	0	0	1	1	0	1	0	1	0
chr1	1047687	1047775	ENSG00000188157	AGRN	ENST00000651234	major	1	0	1	0	0	0	0	1	0	0	0	1	1	0	1	0	1	0
chr1	1047895	1048011	ENSG00000188157	AGRN	ENST00000651234	major	1	0	1	0	0	0	0	1	0	0	0	1	1	0	1	0	1	0
chr1	1048365	1048866	ENSG00000188157	AGRN	ENST00000651234	major	1	0	1	0	0	0	0	1	0	0	0	1	1	0	1	0	1	0
chr1	1049059	1049235	ENSG00000188157	AGRN	ENST00000651234	major	1	0	1	0	0	0	0	1	0	0	0	1	1	0	1	0	1	0
chr1	1049451	1049565	ENSG00000188157	AGRN	ENST00000651234	major	1	0	1	0	0	0	0	1	0	0	0	1	1	0	1	0	1	0
chr1	1049795	1049902	ENSG00000188157	AGRN	ENST00000651234	major	1	0	1	0	0	0	0	1	0	0	0	1	1	0	1	0	1	0
chr1	1050037	1050232	ENSG00000188157	AGRN	ENST00000651234	major	1	0	1	0	0	0	0	1	0	0	0	1	1	0	1	0	1	0
chr1	1050591	1050725	ENSG00000188157	AGRN	ENST00000651234	major	1	0	1	0	0	0	0	1	0	0	0	1	1	0	1	0	1	0
chr1	1050837	1051252	ENSG00000188157	AGRN	ENST00000652369	major	1	0	1	0	0	0	0	1	0	0	0	1	1	0	1	0	1	0
chr1	1051043	1051252	ENSG00000188157	AGRN	ENST00000651234	major	1	0	1	0	0	0	0	1	0	0	0	1	1	0	1	0	1	0
chr1	1051369	1051452	ENSG00000188157	AGRN	ENST00000651234	major	1	0	1	0	0	0	0	1	0	0	0	1	1	0	1	0	1	0
chr1	1051645	1051727	ENSG00000188157	AGRN	ENST00000651234	major	1	0	1	0	0	0	0	1	0	0	0	1	1	0	1	0	1	0
chr1	1051815	1051992	ENSG00000188157	AGRN	ENST00000651234	major	1	0	1	0	0	0	0	1	0	0	0	1	1	0	1	0	1	0
chr1	1051815	1053752	ENSG00000188157	AGRN	ENST00000652369	major	1	0	1	0	0	0	0	1	0	0	0	1	1	0	1	0	1	0
chr1	1052016	1053460	ENSG00000188157	AGRN	ENST00000651234	major	1	0	1	0	0	0	0	1	0	0	0	1	1	0	1	0	1	0
chr1	1053493	1053752	ENSG00000188157	AGRN	ENST00000651234	major	1	0	1	0	0	0	0	1	0	0	0	1	1	0	1	0	1	0
chr1	1053977	1054447	ENSG00000188157	AGRN	ENST00000651234	major	1	0	1	0	0	0	0	1	0	0	0	1	1	0	1	0	1	0
chr1	1054551	1054823	ENSG00000188157	AGRN	ENST00000651234	major	1	0	1	0	0	0	0	1	0	0	0	1	1	0	1	0	1	0
chr1	1059782	1060276	ENSG00000217801	AL390719.1	ENST00000394517	major	1	0	1	0	0	0	0	1	0	0	0	1	1	0	1	0	1	0
chr1	1059846	1060279	ENSG00000217801	AL390719.1	ENST00000427998	major	1	0	1	0	0	0	0	1	0	0	0	1	1	0	1	0	1	0
chr1	1060393	1061019	ENSG00000217801	AL390719.1	ENST00000394517	major	1	0	1	0	0	0	0	1	0	0	0	1	1	0	1	0	1	0
chr1	1060393	1063078	ENSG00000217801	AL390719.1	ENST00000427998	major	1	0	1	0	0	0	0	1	0	0	0	1	1	0	1	0	1	0
chr1	1061117	1063078	ENSG00000217801	AL390719.1	ENST00000394517	major	1	0	1	0	0	0	0	1	0	0	0	1	1	0	1	0	1	0
chr1	1062808	1063060	ENSG00000273443	AL645608.8	ENST00000442292	major	1	0	1	0	0	0	0	1	0	0	0	1	1	0	1	0	1	0
chr1	1063201	1065829	ENSG00000217801	AL390719.1	ENST00000394517	major	1	0	1	0	0	0	0	1	0	0	0	1	1	0	1	0	1	0
chr1	1064589	1065829	ENSG00000217801	AL390719.1	ENST00000433695	major	1	0	1	0	0	0	0	1	0	0	0	1	1	0	1	0	1	0
chr1	1064589	1065351	ENSG00000217801	AL390719.1	ENST00000412397	major	1	0	1	0	0	0	0	1	0	0	0	1	1	0	1	0	1	0
chr1	1068003	1068576	ENSG00000217801	AL390719.1	ENST00000412397	major	1	0	1	0	0	0	0	1	0	0	0	1	1	0	1	0	1	0
chr1	1072575	1074015	ENSG00000237330	RNF223	ENST00000453464	major	1	0	1	0	0	0	0	1	0	0	0	1	1	0	1	0	1	0
chr1	1082253	1082603	ENSG00000131591	C1orf159	ENST00000464905	major	1	0	1	0	0	0	0	1	0	0	0	1	1	0	1	0	1	0
chr1	1082987	1083914	ENSG00000131591	C1orf159	ENST00000379339	major	1	0	1	0	0	0	0	1	0	0	0	1	1	0	1	0	1	0
chr1	1082987	1084352	ENSG00000131591	C1orf159	ENST00000421241	major	1	0	1	0	0	0	0	1	0	0	0	1	1	0	1	0	1	0
chr1	1084011	1084352	ENSG00000131591	C1orf159	ENST00000434641	major	1	0	1	0	0	0	0	1	0	0	0	1	1	0	1	0	1	0
chr1	1084383	1084480	ENSG00000131591	C1orf159	ENST00000379339	major	1	0	1	0	0	0	0	1	0	0	0	1	1	0	1	0	1	0
chr1	1084506	1085250	ENSG00000131591	C1orf159	ENST00000465822	major	1	0	1	0	0	0	0	1	0	0	0	1	1	0	1	0	1	0
chr1	1084506	1085877	ENSG00000131591	C1orf159	ENST00000379339	major	1	0	1	0	0	0	0	1	0	0	0	1	1	0	1	0	1	0
chr1	1085310	1085877	ENSG00000131591	C1orf159	ENST00000465822	major	1	0	1	0	0	0	0	1	0	0	0	1	1	0	1	0	1	0
chr1	1086012	1087138	ENSG00000131591	C1orf159	ENST00000379339	major	1	0	1	0	0	0	0	1	0	0	0	1	1	0	1	0	1	0
chr1	1087204	1087501	ENSG00000131591	C1orf159	ENST00000379339	major	1	0	1	0	0	0	0	1	0	0	0	1	1	0	1	0	1	0
chr1	1087597	1090352	ENSG00000131591	C1orf159	ENST00000379339	major	1	0	1	0	0	0	0	1	0	0	0	1	1	0	1	0	1	0
chr1	1090428	1091471	ENSG00000131591	C1orf159	ENST00000379320	major	1	0	1	0	0	0	0	1	0	0	0	1	1	0	1	0	1	0
chr1	1090428	1091277	ENSG00000131591	C1orf159	ENST00000427787	major	1	0	1	0	0	0	0	1	0	0	0	1	1	0	1	0	1	0
chr1	1090428	1090875	ENSG00000131591	C1orf159	ENST00000379339	major	1	0	1	0	0	0	0	1	0	0	0	1	1	0	1	0	1	0
chr1	1090587	1091471	ENSG00000131591	C1orf159	ENST00000473600	major	1	0	1	0	0	0	0	1	0	0	0	1	1	0	1	0	1	0
chr1	1090983	1091471	ENSG00000131591	C1orf159	ENST00000379339	major	1	0	1	0	0	0	0	1	0	0	0	1	1	0	1	0	1	0
chr1	1091374	1091471	ENSG00000131591	C1orf159	ENST00000427787	major	1	0	1	0	0	0	0	1	0	0	0	1	1	0	1	0	1	0
chr1	1091565	1091990	ENSG00000131591	C1orf159	ENST00000379339	major	1	0	1	0	0	0	0	1	0	0	0	1	1	0	1	0	1	0
chr1	1091609	1091990	ENSG00000131591	C1orf159	ENST00000475119	major	1	0	1	0	0	0	0	1	0	0	0	1	1	0	1	0	1	0
chr1	1092103	1116059	ENSG00000131591	C1orf159	ENST00000421241	major	1	0	1	0	0	0	0	1	0	0	0	1	1	0	1	0	1	0
chr1	1092103	1115021	ENSG00000131591	C1orf159	ENST00000379339	major	1	0	1	0	0	0	0	1	0	0	0	1	1	0	1	0	1	0
chr1	1092103	1105955	ENSG00000131591	C1orf159	ENST00000379319	major	1	0	1	0	0	0	0	1	0	0	0	1	1	0	1	0	1	0
chr1	1092103	1092565	ENSG00000131591	C1orf159	ENST00000427787	major	1	0	1	0	0	0	0	1	0	0	0	1	1	0	1	0	1	0
chr1	1098113	1104032	ENSG00000285812	AL390719.3	ENST00000648183	major	1	0	1	0	0	0	0	1	0	0	0	1	1	0	1	0	1	0
chr1	1106049	1106649	ENSG00000131591	C1orf159	ENST00000480643	major	1	0	1	0	0	0	0	1	0	0	0	1	1	0	1	0	1	0
chr1	1106049	1116059	ENSG00000131591	C1orf159	ENST00000462097	major	1	0	1	0	0	0	0	1	0	0	0	1	1	0	1	0	1	0
chr1	1115075	1116059	ENSG00000131591	C1orf159	ENST00000379339	major	1	0	1	0	0	0	0	1	0	0	0	1	1	0	1	0	1	0
chr1	1137110	1140824	ENSG00000223823	LINC01342	ENST00000416774	major	1	0	1	0	0	0	0	1	0	0	0	1	1	0	1	0	1	0
chr1	1141032	1142738	ENSG00000223823	LINC01342	ENST00000416774	major	1	0	1	0	0	0	0	1	0	0	0	1	1	0	1	0	1	0
chr1	1173926	1174520	ENSG00000162571	TTLL10	ENST00000506177	major	1	0	1	0	0	0	0	1	0	0	0	1	1	0	1	0	1	0
chr1	1173926	1174284	ENSG00000162571	TTLL10	ENST00000379289	major	1	0	1	0	0	0	0	1	0	0	0	1	1	0	1	0	1	0
chr1	1173926	1174265	ENSG00000162571	TTLL10	ENST00000379290	major	1	0	1	0	0	0	0	1	0	0	0	1	1	0	1	0	1	0
chr1	1174321	1174423	ENSG00000162571	TTLL10	ENST00000379290	major	1	0	1	0	0	0	0	1	0	0	0	1	1	0	1	0	1	0
chr1	1174489	1179188	ENSG00000162571	TTLL10	ENST00000379290	major	1	0	1	0	0	0	0	1	0	0	0	1	1	0	1	0	1	0
chr1	1176396	1179364	ENSG00000205231	TTLL10-AS1	ENST00000379317	major	1	0	1	0	0	0	0	1	0	0	0	1	1	0	1	0	1	0
chr1	1179333	1179656	ENSG00000162571	TTLL10	ENST00000379290	major	1	0	1	0	0	0	0	1	0	0	0	1	1	0	1	0	1	0
chr1	1179737	1180033	ENSG00000162571	TTLL10	ENST00000379290	major	1	0	1	0	0	0	0	1	0	0	0	1	1	0	1	0	1	0
chr1	1179853	1180033	ENSG00000162571	TTLL10	ENST00000379288	major	1	0	1	0	0	0	0	1	0	0	0	1	1	0	1	0	1	0
chr1	1180340	1180482	ENSG00000162571	TTLL10	ENST00000379290	major	1	0	1	0	0	0	0	1	0	0	0	1	1	0	1	0	1	0
chr1	1180601	1180730	ENSG00000162571	TTLL10	ENST00000379290	major	1	0	1	0	0	0	0	1	0	0	0	1	1	0	1	0	1	0
chr1	1180860	1181740	ENSG00000162571	TTLL10	ENST00000379290	major	1	0	1	0	0	0	0	1	0	0	0	1	1	0	1	0	1	0
chr1	1181815	1182360	ENSG00000162571	TTLL10	ENST00000379290	major	1	0	1	0	0	0	0	1	0	0	0	1	1	0	1	0	1	0
chr1	1182446	1182875	ENSG00000162571	TTLL10	ENST00000379290	major	1	0	1	0	0	0	0	1	0	0	0	1	1	0	1	0	1	0
chr1	1183047	1183919	ENSG00000162571	TTLL10	ENST00000379290	major	1	0	1	0	0	0	0	1	0	0	0	1	1	0	1	0	1	0
chr1	1184091	1184968	ENSG00000162571	TTLL10	ENST00000379290	major	1	0	1	0	0	0	0	1	0	0	0	1	1	0	1	0	1	0
chr1	1185109	1196599	ENSG00000162571	TTLL10	ENST00000379290	major	1	0	1	0	0	0	0	1	0	0	0	1	1	0	1	0	1	0
chr1	1185109	1196385	ENSG00000162571	TTLL10	ENST00000486379	major	1	0	1	0	0	0	0	1	0	0	0	1	1	0	1	0	1	0
chr1	1196488	1196599	ENSG00000162571	TTLL10	ENST00000486379	major	1	0	1	0	0	0	0	1	0	0	0	1	1	0	1	0	1	0
chr1	1203968	1204033	ENSG00000186891	TNFRSF18	ENST00000379268	major	1	0	1	0	0	0	0	1	0	0	0	1	1	0	1	0	1	0
chr1	1203968	1204054	ENSG00000186891	TNFRSF18	ENST00000379265	major	1	0	1	0	0	0	0	1	0	0	0	1	1	0	1	0	1	0
chr1	1204236	1204398	ENSG00000186891	TNFRSF18	ENST00000379268	major	1	0	1	0	0	0	0	1	0	0	0	1	1	0	1	0	1	0
chr1	1205492	1206384	ENSG00000186891	TNFRSF18	ENST00000379268	major	1	0	1	0	0	0	0	1	0	0	0	1	1	0	1	0	1	0
chr1	1211625	1211703	ENSG00000186827	TNFRSF4	ENST00000379236	major	1	0	1	0	0	0	0	1	0	0	0	1	1	0	1	0	1	0
chr1	1211832	1211941	ENSG00000186827	TNFRSF4	ENST00000379236	major	1	0	1	0	0	0	0	1	0	0	0	1	1	0	1	0	1	0
chr1	1212138	1212637	ENSG00000186827	TNFRSF4	ENST00000379236	major	1	0	1	0	0	0	0	1	0	0	0	1	1	0	1	0	1	0
chr1	1212704	1212991	ENSG00000186827	TNFRSF4	ENST00000379236	major	1	0	1	0	0	0	0	1	0	0	0	1	1	0	1	0	1	0
chr1	1213093	1213394	ENSG00000186827	TNFRSF4	ENST00000453580	major	1	0	1	0	0	0	0	1	0	0	0	1	1	0	1	0	1	0
chr1	1213093	1213662	ENSG00000186827	TNFRSF4	ENST00000379236	major	1	0	1	0	0	0	0	1	0	0	0	1	1	0	1	0	1	0
chr1	1213785	1213982	ENSG00000186827	TNFRSF4	ENST00000379236	major	1	0	1	0	0	0	0	1	0	0	0	1	1	0	1	0	1	0
chr1	1217688	1218457	ENSG00000078808	SDF4	ENST00000360001	major	1	0	1	0	0	0	0	1	0	0	0	1	1	0	1	0	1	0
chr1	1217804	1218457	ENSG00000078808	SDF4	ENST00000660930	major	1	0	1	0	0	0	0	1	0	0	0	1	1	0	1	0	1	0
chr1	1218633	1218768	ENSG00000078808	SDF4	ENST00000660930	major	1	0	1	0	0	0	0	1	0	0	0	1	1	0	1	0	1	0
chr1	1218927	1223243	ENSG00000078808	SDF4	ENST00000660930	major	1	0	1	0	0	0	0	1	0	0	0	1	1	0	1	0	1	0
chr1	1218943	1223243	ENSG00000078808	SDF4	ENST00000465727	major	1	0	1	0	0	0	0	1	0	0	0	1	1	0	1	0	1	0
chr1	1219005	1223243	ENSG00000078808	SDF4	ENST00000403997	major	1	0	1	0	0	0	0	1	0	0	0	1	1	0	1	0	1	0
chr1	1223968	1228467	ENSG00000078808	SDF4	ENST00000660930	major	1	0	1	0	0	0	0	1	0	0	0	1	1	0	1	0	1	0
chr1	1227319	1228467	ENSG00000078808	SDF4	ENST00000459994	major	1	0	1	0	0	0	0	1	0	0	0	1	1	0	1	0	1	0
chr1	1228946	1231891	ENSG00000078808	SDF4	ENST00000660930	major	1	0	1	0	0	0	0	1	0	0	0	1	1	0	1	0	1	0
chr1	1242646	1242834	ENSG00000184163	C1QTNF12	ENST00000330388	major	1	0	1	0	0	0	0	1	0	0	0	1	1	0	1	0	1	0
chr1	1242913	1243061	ENSG00000184163	C1QTNF12	ENST00000330388	major	1	0	1	0	0	0	0	1	0	0	0	1	1	0	1	0	1	0
chr1	1243152	1243443	ENSG00000184163	C1QTNF12	ENST00000330388	major	1	0	1	0	0	0	0	1	0	0	0	1	1	0	1	0	1	0
chr1	1243552	1243953	ENSG00000184163	C1QTNF12	ENST00000330388	major	1	0	1	0	0	0	0	1	0	0	0	1	1	0	1	0	1	0
chr1	1244105	1244190	ENSG00000184163	C1QTNF12	ENST00000330388	major	1	0	1	0	0	0	0	1	0	0	0	1	1	0	1	0	1	0
chr1	1244275	1244380	ENSG00000184163	C1QTNF12	ENST00000330388	major	1	0	1	0	0	0	0	1	0	0	0	1	1	0	1	0	1	0
chr1	1244497	1246513	ENSG00000184163	C1QTNF12	ENST00000330388	major	1	0	1	0	0	0	0	1	0	0	0	1	1	0	1	0	1	0
chr1	1255487	1256044	ENSG00000160087	UBE2J2	ENST00000347370	major	1	0	1	0	0	0	0	1	0	0	0	1	1	0	1	0	1	0
chr1	1256125	1256991	ENSG00000160087	UBE2J2	ENST00000347370	major	1	0	1	0	0	0	0	1	0	0	0	1	1	0	1	0	1	0
chr1	1257130	1263345	ENSG00000160087	UBE2J2	ENST00000509720	major	1	0	1	0	0	0	0	1	0	0	0	1	1	0	1	0	1	0
chr1	1257130	1257207	ENSG00000160087	UBE2J2	ENST00000347370	major	1	0	1	0	0	0	0	1	0	0	0	1	1	0	1	0	1	0
chr1	1257310	1262169	ENSG00000160087	UBE2J2	ENST00000477894	major	1	0	1	0	0	0	0	1	0	0	0	1	1	0	1	0	1	0
chr1	1257310	1262268	ENSG00000160087	UBE2J2	ENST00000464036	major	1	0	1	0	0	0	0	1	0	0	0	1	1	0	1	0	1	0
chr1	1257310	1263345	ENSG00000160087	UBE2J2	ENST00000347370	major	1	0	1	0	0	0	0	1	0	0	0	1	1	0	1	0	1	0
chr1	1257310	1273498	ENSG00000160087	UBE2J2	ENST00000491779	major	1	0	1	0	0	0	0	1	0	0	0	1	1	0	1	0	1	0
chr1	1262390	1263345	ENSG00000160087	UBE2J2	ENST00000464036	major	1	0	1	0	0	0	0	1	0	0	0	1	1	0	1	0	1	0
chr1	1263386	1264782	ENSG00000160087	UBE2J2	ENST00000400930	major	1	0	1	0	0	0	0	1	0	0	0	1	1	0	1	0	1	0
chr1	1263386	1266097	ENSG00000160087	UBE2J2	ENST00000450390	major	1	0	1	0	0	0	0	1	0	0	0	1	1	0	1	0	1	0
chr1	1263386	1267732	ENSG00000160087	UBE2J2	ENST00000347370	major	1	0	1	0	0	0	0	1	0	0	0	1	1	0	1	0	1	0
chr1	1263386	1267861	ENSG00000160087	UBE2J2	ENST00000349431	major	1	0	1	0	0	0	0	1	0	0	0	1	1	0	1	0	1	0
chr1	1263386	1273665	ENSG00000160087	UBE2J2	ENST00000400929	major	1	0	1	0	0	0	0	1	0	0	0	1	1	0	1	0	1	0
chr1	1264830	1267861	ENSG00000160087	UBE2J2	ENST00000400930	major	1	0	1	0	0	0	0	1	0	0	0	1	1	0	1	0	1	0
chr1	1266290	1267732	ENSG00000160087	UBE2J2	ENST00000466752	major	1	0	1	0	0	0	0	1	0	0	0	1	1	0	1	0	1	0
chr1	1266290	1267861	ENSG00000160087	UBE2J2	ENST00000450390	major	1	0	1	0	0	0	0	1	0	0	0	1	1	0	1	0	1	0
chr1	1267992	1273665	ENSG00000160087	UBE2J2	ENST00000347370	major	1	0	1	0	0	0	0	1	0	0	0	1	1	0	1	0	1	0
chr1	1267992	1273498	ENSG00000160087	UBE2J2	ENST00000360466	major	1	0	1	0	0	0	0	1	0	0	0	1	1	0	1	0	1	0
chr1	1267992	1273376	ENSG00000160087	UBE2J2	ENST00000435198	major	1	0	1	0	0	0	0	1	0	0	0	1	1	0	1	0	1	0
chr1	1267992	1272852	ENSG00000160087	UBE2J2	ENST00000488418	major	1	0	1	0	0	0	0	1	0	0	0	1	1	0	1	0	1	0
chr1	1267992	1271509	ENSG00000160087	UBE2J2	ENST00000502382	major	1	0	1	0	0	0	0	1	0	0	0	1	1	0	1	0	1	0
chr1	1275299	1279067	ENSG00000230415	LINC01786	ENST00000453732	major	1	0	1	0	0	0	0	1	0	0	0	1	1	0	1	0	1	0
chr1	1280666	1281225	ENSG00000162572	SCNN1D	ENST00000379116	major	1	0	1	0	0	0	0	1	0	0	0	1	1	0	1	0	1	0
chr1	1281297	1281410	ENSG00000162572	SCNN1D	ENST00000379116	major	1	0	1	0	0	0	0	1	0	0	0	1	1	0	1	0	1	0
chr1	1281610	1282241	ENSG00000162572	SCNN1D	ENST00000338555	major	1	0	1	0	0	0	0	1	0	0	0	1	1	0	1	0	1	0
chr1	1282010	1282116	ENSG00000162572	SCNN1D	ENST00000470022	major	1	0	1	0	0	0	0	1	0	0	0	1	1	0	1	0	1	0
chr1	1282315	1283977	ENSG00000162572	SCNN1D	ENST00000338555	major	1	0	1	0	0	0	0	1	0	0	0	1	1	0	1	0	1	0
chr1	1282319	1283977	ENSG00000162572	SCNN1D	ENST00000470022	major	1	0	1	0	0	0	0	1	0	0	0	1	1	0	1	0	1	0
chr1	1284090	1285570	ENSG00000162572	SCNN1D	ENST00000379116	major	1	0	1	0	0	0	0	1	0	0	0	1	1	0	1	0	1	0
chr1	1284090	1285925	ENSG00000162572	SCNN1D	ENST00000338555	major	1	0	1	0	0	0	0	1	0	0	0	1	1	0	1	0	1	0
chr1	1285664	1285925	ENSG00000162572	SCNN1D	ENST00000379116	major	1	0	1	0	0	0	0	1	0	0	0	1	1	0	1	0	1	0
chr1	1286278	1286767	ENSG00000162572	SCNN1D	ENST00000338555	major	1	0	1	0	0	0	0	1	0	0	0	1	1	0	1	0	1	0
chr1	1286975	1287108	ENSG00000162572	SCNN1D	ENST00000338555	major	1	0	1	0	0	0	0	1	0	0	0	1	1	0	1	0	1	0
chr1	1287299	1287507	ENSG00000162572	SCNN1D	ENST00000338555	major	1	0	1	0	0	0	0	1	0	0	0	1	1	0	1	0	1	0
chr1	1287596	1287672	ENSG00000162572	SCNN1D	ENST00000338555	major	1	0	1	0	0	0	0	1	0	0	0	1	1	0	1	0	1	0
chr1	1287836	1287938	ENSG00000162572	SCNN1D	ENST00000338555	major	1	0	1	0	0	0	0	1	0	0	0	1	1	0	1	0	1	0
chr1	1288037	1290270	ENSG00000162572	SCNN1D	ENST00000338555	major	1	0	1	0	0	0	0	1	0	0	0	1	1	0	1	0	1	0
chr1	1290555	1290636	ENSG00000162572	SCNN1D	ENST00000338555	major	1	0	1	0	0	0	0	0	0	1	0	1	1	0	1	0	1	0
chr1	1290694	1290894	ENSG00000162572	SCNN1D	ENST00000338555	major	1	0	1	0	0	0	0	0	0	1	0	1	1	0	1	0	1	0
chr1	1290953	1291064	ENSG00000162572	SCNN1D	ENST00000338555	major	1	0	1	0	0	0	0	0	0	1	0	1	1	0	1	0	1	0
chr1	1291140	1291253	ENSG00000162572	SCNN1D	ENST00000338555	major	1	0	1	0	0	0	0	0	0	1	0	1	1	0	1	0	1	0
chr1	1293708	1293822	ENSG00000131584	ACAP3	ENST00000354700	major	1	0	1	0	0	0	0	0	0	1	0	1	1	0	1	0	1	0
chr1	1293933	1294089	ENSG00000131584	ACAP3	ENST00000354700	major	1	0	1	0	0	0	0	0	0	1	0	1	1	0	1	0	1	0
chr1	1294199	1294401	ENSG00000131584	ACAP3	ENST00000354700	major	1	0	1	0	0	0	0	0	0	1	0	1	1	0	1	0	1	0
chr1	1294628	1294717	ENSG00000131584	ACAP3	ENST00000354700	major	1	0	1	0	0	0	0	0	0	1	0	1	1	0	1	0	1	0
chr1	1294628	1295446	ENSG00000131584	ACAP3	ENST00000353662	major	1	0	1	0	0	0	0	0	0	0	0	1	1	0	1	0	1	0
chr1	1294816	1295446	ENSG00000131584	ACAP3	ENST00000354700	major	1	0	1	0	0	0	0	0	0	0	0	1	1	0	1	0	1	0
chr1	1295554	1295735	ENSG00000131584	ACAP3	ENST00000354700	major	1	0	1	0	0	0	0	0	0	0	0	1	1	0	1	0	1	0
chr1	1295938	1296014	ENSG00000131584	ACAP3	ENST00000354700	major	1	0	1	0	0	0	0	0	0	0	0	1	1	0	1	0	1	0
chr1	1296109	1296210	ENSG00000131584	ACAP3	ENST00000354700	major	1	0	1	0	0	0	0	0	0	0	0	1	1	0	1	0	1	0
chr1	1296280	1296424	ENSG00000131584	ACAP3	ENST00000354700	major	1	0	1	0	0	0	0	0	0	0	0	1	1	0	1	0	1	0
chr1	1296633	1297821	ENSG00000131584	ACAP3	ENST00000354700	major	1	0	1	0	0	0	0	0	0	0	0	1	1	0	1	0	1	0
chr1	1297933	1298012	ENSG00000131584	ACAP3	ENST00000354700	major	1	0	1	0	0	0	0	0	0	0	0	1	1	0	1	0	1	0
chr1	1298113	1298184	ENSG00000131584	ACAP3	ENST00000379037	major	1	0	1	0	0	0	0	0	0	0	0	1	1	0	1	0	1	0
chr1	1298113	1298369	ENSG00000131584	ACAP3	ENST00000354700	major	1	0	1	0	0	0	0	0	0	0	0	1	1	0	1	0	1	0
chr1	1298679	1299344	ENSG00000131584	ACAP3	ENST00000354700	major	1	0	1	0	0	0	0	0	0	0	0	1	1	0	1	0	1	0
chr1	1299356	1299830	ENSG00000131584	ACAP3	ENST00000354700	major	1	0	1	0	0	0	0	0	0	0	0	1	1	0	1	0	1	0
chr1	1299905	1299972	ENSG00000131584	ACAP3	ENST00000354700	major	1	0	1	0	0	0	0	0	0	0	0	1	1	0	1	0	1	0
chr1	1300068	1300157	ENSG00000131584	ACAP3	ENST00000354700	major	1	0	1	0	0	0	0	0	0	0	0	1	1	0	1	0	1	0
chr1	1300202	1300508	ENSG00000131584	ACAP3	ENST00000354700	major	1	0	1	0	0	0	0	0	0	0	0	1	1	0	1	0	1	0
chr1	1300692	1301987	ENSG00000131584	ACAP3	ENST00000354700	major	1	0	1	0	0	0	0	0	0	0	0	1	1	0	1	0	1	0
chr1	1302046	1302921	ENSG00000131584	ACAP3	ENST00000354700	major	1	0	1	0	0	0	0	0	0	0	0	1	1	0	1	0	1	0
chr1	1302975	1303161	ENSG00000131584	ACAP3	ENST00000354700	major	1	0	1	0	0	0	0	0	0	0	0	1	1	0	1	0	1	0
chr1	1303281	1304085	ENSG00000131584	ACAP3	ENST00000354700	major	1	0	1	0	0	0	0	0	0	0	0	1	1	0	1	0	1	0
chr1	1304143	1309441	ENSG00000131584	ACAP3	ENST00000472541	major	1	0	1	0	0	0	0	0	0	0	0	1	1	0	1	0	1	0
chr1	1304143	1307768	ENSG00000131584	ACAP3	ENST00000354700	major	1	0	1	0	0	0	0	0	0	0	0	1	1	0	1	0	1	0
chr1	1304143	1307336	ENSG00000131584	ACAP3	ENST00000354980	major	1	0	1	0	0	0	0	0	0	0	0	1	1	0	1	0	1	0
chr1	1304143	1307071	ENSG00000131584	ACAP3	ENST00000438966	major	1	0	1	0	0	0	0	0	0	0	0	1	1	0	1	0	1	0
chr1	1307156	1307768	ENSG00000131584	ACAP3	ENST00000438966	major	1	0	1	0	0	0	0	0	0	0	0	1	1	0	1	0	1	0
chr1	1307383	1307768	ENSG00000131584	ACAP3	ENST00000354980	major	1	0	1	0	0	0	0	0	0	0	0	1	1	0	1	0	1	0
chr1	1308720	1308914	ENSG00000169972	PUSL1	ENST00000379031	major	1	0	1	0	0	0	0	0	0	0	0	1	1	0	1	0	1	0
chr1	1308720	1309085	ENSG00000169972	PUSL1	ENST00000470520	major	1	0	1	0	0	0	0	0	0	0	0	1	1	0	1	0	1	0
chr1	1308972	1309085	ENSG00000169972	PUSL1	ENST00000379031	major	1	0	1	0	0	0	0	0	0	0	0	1	1	0	1	0	1	0
chr1	1309273	1309453	ENSG00000169972	PUSL1	ENST00000379031	major	1	0	1	0	0	0	0	0	0	0	0	1	1	0	1	0	1	0
chr1	1309603	1309705	ENSG00000169972	PUSL1	ENST00000470520	major	1	0	1	0	0	0	0	0	0	0	0	1	1	0	1	0	1	0
chr1	1309603	1309680	ENSG00000169972	PUSL1	ENST00000379031	major	1	0	1	0	0	0	0	0	0	0	0	1	1	0	1	0	1	0
chr1	1309814	1310035	ENSG00000169972	PUSL1	ENST00000493657	major	1	0	1	0	0	0	0	0	0	0	0	1	1	0	1	0	1	0
chr1	1309851	1310633	ENSG00000169972	PUSL1	ENST00000379031	major	1	0	1	0	0	0	0	0	0	0	0	1	1	0	1	0	1	0
chr1	1310688	1310908	ENSG00000169972	PUSL1	ENST00000379031	major	1	0	1	0	0	0	0	0	0	0	0	1	1	0	1	0	1	0
chr1	1311071	1311329	ENSG00000169972	PUSL1	ENST00000379031	major	1	0	1	0	0	0	0	0	0	0	0	1	1	0	1	0	1	0
chr1	1311924	1312017	ENSG00000127054	INTS11	ENST00000540437	major	1	0	1	0	0	0	0	0	0	0	0	1	1	0	1	0	1	0
chr1	1312147	1312225	ENSG00000127054	INTS11	ENST00000540437	major	1	0	1	0	0	0	0	0	0	0	0	1	1	0	1	0	1	0
chr1	1312368	1312592	ENSG00000127054	INTS11	ENST00000462432	major	1	0	1	0	0	0	0	0	0	0	0	1	1	0	1	0	1	0
chr1	1312368	1312439	ENSG00000127054	INTS11	ENST00000540437	major	1	0	1	0	0	0	0	0	0	0	0	1	1	0	1	0	1	0
chr1	1312501	1312592	ENSG00000127054	INTS11	ENST00000540437	major	1	0	1	0	0	0	0	0	0	0	0	1	1	0	1	0	1	0
chr1	1312949	1313034	ENSG00000127054	INTS11	ENST00000540437	major	1	0	1	0	0	0	0	0	0	0	0	1	1	0	1	0	1	0
chr1	1313124	1313508	ENSG00000127054	INTS11	ENST00000540437	major	1	0	1	0	0	0	0	0	0	0	0	1	1	0	1	0	1	0
chr1	1313592	1313731	ENSG00000127054	INTS11	ENST00000540437	major	1	0	1	0	0	0	0	0	0	0	0	1	1	0	1	0	1	0
chr1	1313921	1314300	ENSG00000127054	INTS11	ENST00000540437	major	1	0	1	0	0	0	0	0	0	0	0	1	1	0	1	0	1	0
chr1	1313921	1314823	ENSG00000127054	INTS11	ENST00000528879	major	1	0	1	0	0	0	0	0	0	0	0	1	1	0	1	0	1	0
chr1	1314105	1314300	ENSG00000127054	INTS11	ENST00000421495	major	1	0	1	0	0	0	0	0	0	0	0	1	1	0	1	0	1	0
chr1	1314365	1314823	ENSG00000127054	INTS11	ENST00000540437	major	1	0	1	0	0	0	0	0	0	0	0	1	1	0	1	0	1	0
chr1	1314962	1315403	ENSG00000127054	INTS11	ENST00000540437	major	1	0	1	0	0	0	0	0	0	0	0	1	1	0	1	0	1	0
chr1	1314962	1315519	ENSG00000127054	INTS11	ENST00000531377	major	1	0	1	0	0	0	0	0	0	0	0	1	1	0	1	0	1	0
chr1	1314962	1319071	ENSG00000127054	INTS11	ENST00000434694	major	1	0	1	0	0	0	0	0	0	0	0	1	1	0	1	0	1	0
chr1	1314962	1320995	ENSG00000127054	INTS11	ENST00000532772	major	1	0	1	0	0	0	0	0	0	0	0	1	1	0	1	0	1	0
chr1	1315438	1315519	ENSG00000127054	INTS11	ENST00000540437	major	1	0	1	0	0	0	0	0	0	0	0	1	1	0	1	0	1	0
chr1	1315552	1319295	ENSG00000127054	INTS11	ENST00000450926	major	1	0	1	0	0	0	0	0	0	0	0	1	1	0	1	0	1	0
chr1	1315618	1324580	ENSG00000127054	INTS11	ENST00000421495	major	1	0	1	0	0	0	0	1	0	0	0	1	1	0	1	0	1	0
chr1	1315618	1320995	ENSG00000127054	INTS11	ENST00000419704	major	1	0	1	0	0	0	0	0	0	0	0	1	1	0	1	0	1	0
chr1	1315618	1319295	ENSG00000127054	INTS11	ENST00000540437	major	1	0	1	0	0	0	0	0	0	0	0	1	1	0	1	0	1	0
chr1	1315618	1316156	ENSG00000127054	INTS11	ENST00000462432	major	1	0	1	0	0	0	0	0	0	0	0	1	1	0	1	0	1	0
chr1	1319433	1320455	ENSG00000127054	INTS11	ENST00000323275	major	1	0	1	0	0	0	0	0	0	0	0	1	1	0	1	0	1	0
chr1	1319524	1320455	ENSG00000127054	INTS11	ENST00000540437	major	1	0	1	0	0	0	0	0	0	0	0	1	1	0	1	0	1	0
chr1	1319524	1324580	ENSG00000127054	INTS11	ENST00000526332	major	1	0	1	0	0	0	0	1	0	0	0	1	1	0	1	0	1	0
chr1	1319705	1320455	ENSG00000127054	INTS11	ENST00000493534	major	1	0	1	0	0	0	0	1	0	0	0	1	1	0	1	0	1	0
chr1	1319843	1320455	ENSG00000127054	INTS11	ENST00000490853	major	1	0	1	0	0	0	0	1	0	0	0	1	1	0	1	0	1	0
chr1	1320529	1320995	ENSG00000127054	INTS11	ENST00000540437	major	1	0	1	0	0	0	0	1	0	0	0	1	1	0	1	0	1	0
chr1	1321093	1321907	ENSG00000127054	INTS11	ENST00000540437	major	1	0	1	0	0	0	0	1	0	0	0	1	1	0	1	0	1	0
chr1	1321093	1323146	ENSG00000127054	INTS11	ENST00000530031	major	1	0	1	0	0	0	0	1	0	0	0	1	1	0	1	0	1	0
chr1	1321093	1324580	ENSG00000127054	INTS11	ENST00000435064	major	1	0	1	0	0	0	0	1	0	0	0	1	1	0	1	0	1	0
chr1	1321984	1324580	ENSG00000127054	INTS11	ENST00000527719	major	1	0	1	0	0	0	0	1	0	0	0	1	1	0	1	0	1	0
chr1	1323287	1324580	ENSG00000127054	INTS11	ENST00000540437	major	1	0	1	0	0	0	0	1	0	0	0	1	1	0	1	0	1	0
chr1	1325102	1326835	ENSG00000224051	CPTP	ENST00000343938	major	1	0	1	0	0	0	0	1	0	0	0	1	1	0	1	0	1	0
chr1	1325102	1327240	ENSG00000224051	CPTP	ENST00000464957	major	1	0	1	0	0	0	0	1	0	0	0	1	1	0	1	0	1	0
chr1	1325595	1326835	ENSG00000224051	CPTP	ENST00000488011	major	1	0	1	0	0	0	0	1	0	0	0	1	1	0	1	0	1	0
chr1	1327032	1327240	ENSG00000224051	CPTP	ENST00000343938	major	1	0	1	0	0	0	0	1	0	0	0	1	1	0	1	0	1	0
chr1	1331536	1331637	ENSG00000169962	TAS1R3	ENST00000339381	major	1	0	1	0	0	0	0	1	0	0	0	1	1	0	1	0	1	0
chr1	1331938	1332023	ENSG00000169962	TAS1R3	ENST00000339381	major	1	0	1	0	0	0	0	1	0	0	0	1	1	0	1	0	1	0
chr1	1332806	1332920	ENSG00000169962	TAS1R3	ENST00000339381	major	1	0	1	0	0	0	0	1	0	0	0	1	1	0	1	0	1	0
chr1	1333379	1333505	ENSG00000169962	TAS1R3	ENST00000339381	major	1	0	1	0	0	0	0	1	0	0	0	1	1	0	1	0	1	0
chr1	1336515	1337017	ENSG00000107404	DVL1	ENST00000632445	major	1	0	1	0	0	0	0	1	0	0	0	1	1	0	1	0	1	0
chr1	1336515	1337976	ENSG00000107404	DVL1	ENST00000378888	major	1	0	1	0	0	0	0	1	0	0	0	1	1	0	1	0	1	0
chr1	1338183	1338268	ENSG00000107404	DVL1	ENST00000378888	major	1	0	1	0	0	0	0	1	0	0	0	1	1	0	1	0	1	0
chr1	1338653	1339286	ENSG00000107404	DVL1	ENST00000378888	major	1	0	1	0	0	0	0	1	0	0	0	1	1	0	1	0	1	0
chr1	1338653	1339361	ENSG00000107404	DVL1	ENST00000378891	major	1	0	1	0	0	0	0	1	0	0	0	1	1	0	1	0	1	0
chr1	1339649	1339735	ENSG00000107404	DVL1	ENST00000378888	major	1	0	1	0	0	0	0	1	0	0	0	1	1	0	1	0	1	0
chr1	1339812	1340037	ENSG00000107404	DVL1	ENST00000378888	major	1	0	1	0	0	0	0	1	0	0	0	1	1	0	1	0	1	0
chr1	1340177	1340246	ENSG00000107404	DVL1	ENST00000378888	major	1	0	1	0	0	0	0	1	0	0	0	1	1	0	1	0	1	0
chr1	1340316	1340409	ENSG00000107404	DVL1	ENST00000378888	major	1	0	1	0	0	0	0	1	0	0	0	1	1	0	1	0	1	0
chr1	1340503	1341666	ENSG00000107404	DVL1	ENST00000378888	major	1	0	1	0	0	0	0	1	0	0	0	1	1	0	1	0	1	0
chr1	1342156	1342362	ENSG00000107404	DVL1	ENST00000378888	major	1	0	1	0	0	0	0	1	0	0	0	1	1	0	1	0	1	0
chr1	1342484	1342688	ENSG00000107404	DVL1	ENST00000378888	major	1	0	1	0	0	0	0	1	0	0	0	1	1	0	1	0	1	0
chr1	1342758	1348895	ENSG00000107404	DVL1	ENST00000378888	major	1	0	1	0	0	0	0	1	0	0	0	1	1	0	1	0	1	0
chr1	1353332	1353847	ENSG00000162576	MXRA8	ENST00000445648	major	1	0	1	0	0	0	0	1	0	0	0	1	1	0	1	0	1	0
chr1	1353629	1353847	ENSG00000162576	MXRA8	ENST00000477278	major	1	0	1	0	0	0	0	1	0	0	0	1	1	0	1	0	1	0
chr1	1353928	1354029	ENSG00000162576	MXRA8	ENST00000477278	major	1	0	1	0	0	0	0	1	0	0	0	1	1	0	1	0	1	0
chr1	1354106	1354192	ENSG00000162576	MXRA8	ENST00000477278	major	1	0	1	0	0	0	0	1	0	0	0	1	1	0	1	0	1	0
chr1	1354232	1354353	ENSG00000162576	MXRA8	ENST00000477278	major	1	0	1	0	0	0	0	1	0	0	0	1	1	0	1	0	1	0
chr1	1354509	1354681	ENSG00000162576	MXRA8	ENST00000477278	major	1	0	1	0	0	0	0	1	0	0	0	1	1	0	1	0	1	0
chr1	1355152	1355243	ENSG00000162576	MXRA8	ENST00000477278	major	1	0	1	0	0	0	0	1	0	0	0	1	1	0	1	0	1	0
chr1	1355752	1356680	ENSG00000162576	MXRA8	ENST00000477278	major	1	0	1	0	0	0	0	1	0	0	0	1	1	0	1	0	1	0
chr1	1356704	1358455	ENSG00000162576	MXRA8	ENST00000309212	major	1	0	1	0	0	0	0	1	0	0	0	1	1	0	1	0	1	0
chr1	1356704	1361241	ENSG00000162576	MXRA8	ENST00000477278	major	1	0	1	0	0	0	0	1	0	0	0	1	1	0	1	0	1	0
chr1	1373902	1373999	ENSG00000175756	AURKAIP1	ENST00000338370	major	1	0	1	0	0	0	0	1	0	0	0	1	1	0	1	0	1	0
chr1	1374445	1374704	ENSG00000175756	AURKAIP1	ENST00000338370	major	1	0	1	0	0	0	0	1	0	0	0	1	1	0	1	0	1	0
chr1	1374590	1374704	ENSG00000175756	AURKAIP1	ENST00000496905	major	1	0	1	0	0	0	0	1	0	0	0	1	1	0	1	0	1	0
chr1	1374790	1375153	ENSG00000175756	AURKAIP1	ENST00000338338	major	1	0	1	0	0	0	0	1	0	0	0	1	1	0	1	0	1	0
chr1	1374790	1374996	ENSG00000175756	AURKAIP1	ENST00000378853	major	1	0	1	0	0	0	0	1	0	0	0	1	1	0	1	0	1	0
chr1	1387582	1387776	ENSG00000221978	CCNL2	ENST00000400809	major	1	0	1	0	0	0	0	1	0	0	0	1	1	0	1	0	1	0
chr1	1387869	1387953	ENSG00000221978	CCNL2	ENST00000400809	major	1	0	1	0	0	0	0	1	0	0	0	1	1	0	1	0	1	0
chr1	1388065	1388491	ENSG00000221978	CCNL2	ENST00000408952	major	1	0	1	0	0	0	0	1	0	0	0	1	1	0	1	0	1	0
chr1	1388065	1388625	ENSG00000221978	CCNL2	ENST00000496007	major	1	0	1	0	0	0	0	1	0	0	0	1	1	0	1	0	1	0
chr1	1388065	1388949	ENSG00000221978	CCNL2	ENST00000482365	major	1	0	1	0	0	0	0	1	0	0	0	1	1	0	1	0	1	0
chr1	1388065	1390229	ENSG00000221978	CCNL2	ENST00000400809	major	1	0	1	0	0	0	0	1	0	0	0	1	1	0	1	0	1	0
chr1	1388510	1388625	ENSG00000221978	CCNL2	ENST00000408952	major	1	0	1	0	0	0	0	1	0	0	0	1	1	0	1	0	1	0
chr1	1388743	1390229	ENSG00000221978	CCNL2	ENST00000480479	major	1	0	1	0	0	0	0	1	0	0	0	1	1	0	1	0	1	0
chr1	1388743	1388949	ENSG00000221978	CCNL2	ENST00000496007	major	1	0	1	0	0	0	0	1	0	0	0	1	1	0	1	0	1	0
chr1	1388743	1388815	ENSG00000221978	CCNL2	ENST00000408952	major	1	0	1	0	0	0	0	1	0	0	0	1	1	0	1	0	1	0
chr1	1389047	1390229	ENSG00000221978	CCNL2	ENST00000496007	major	1	0	1	0	0	0	0	1	0	0	0	1	1	0	1	0	1	0
chr1	1390563	1390765	ENSG00000221978	CCNL2	ENST00000400809	major	1	0	1	0	0	0	0	1	0	0	0	1	1	0	1	0	1	0
chr1	1390865	1392678	ENSG00000221978	CCNL2	ENST00000482621	major	1	0	1	0	0	0	0	1	0	0	0	1	1	0	1	0	1	0
chr1	1390865	1392789	ENSG00000221978	CCNL2	ENST00000488340	major	1	0	1	0	0	0	0	1	0	0	0	1	1	0	1	0	1	0
chr1	1390865	1393395	ENSG00000221978	CCNL2	ENST00000400809	major	1	0	1	0	0	0	0	1	0	0	0	1	1	0	1	0	1	0
chr1	1391575	1392789	ENSG00000221978	CCNL2	ENST00000481223	major	1	0	1	0	0	0	0	1	0	0	0	1	1	0	1	0	1	0
chr1	1391575	1392678	ENSG00000221978	CCNL2	ENST00000469113	major	1	0	1	0	0	0	0	1	0	0	0	1	1	0	1	0	1	0
chr1	1392803	1393395	ENSG00000221978	CCNL2	ENST00000408918	major	1	0	1	0	0	0	0	1	0	0	0	1	1	0	1	0	1	0
chr1	1393460	1395393	ENSG00000221978	CCNL2	ENST00000400809	major	1	0	1	0	0	0	0	1	0	0	0	1	1	0	1	0	1	0
chr1	1395514	1398232	ENSG00000221978	CCNL2	ENST00000400809	major	1	0	1	0	0	0	0	1	0	0	0	1	1	0	1	0	1	0
chr1	1395537	1398232	ENSG00000221978	CCNL2	ENST00000482621	major	1	0	1	0	0	0	0	1	0	0	0	1	1	0	1	0	1	0
chr1	1398342	1398596	ENSG00000221978	CCNL2	ENST00000400809	major	1	0	1	0	0	0	0	1	0	0	0	1	1	0	1	0	1	0
chr1	1398671	1398987	ENSG00000221978	CCNL2	ENST00000425598	major	1	0	1	0	0	0	0	1	0	0	0	1	1	0	1	0	1	0
chr1	1398671	1399018	ENSG00000221978	CCNL2	ENST00000400809	major	1	0	1	0	0	0	0	1	0	0	0	1	1	0	1	0	1	0
chr1	1399685	1400157	ENSG00000224870	MRPL20-AS1	ENST00000444362	major	1	0	1	0	0	0	0	1	0	0	0	1	1	0	1	0	1	0
chr1	1400303	1400604	ENSG00000224870	MRPL20-AS1	ENST00000659048	major	1	0	1	0	0	0	0	1	0	0	0	1	1	0	1	0	1	0
chr1	1402256	1405808	ENSG00000242485	MRPL20	ENST00000344843	major	1	0	1	0	0	0	0	1	0	0	0	1	1	0	1	0	1	0
chr1	1402601	1405808	ENSG00000242485	MRPL20	ENST00000492508	major	1	0	1	0	0	0	0	1	0	0	0	1	1	0	1	0	1	0
chr1	1405886	1406225	ENSG00000242485	MRPL20	ENST00000493287	major	1	0	1	0	0	0	0	1	0	0	0	1	1	0	1	0	1	0
chr1	1405886	1406908	ENSG00000242485	MRPL20	ENST00000482352	major	1	0	1	0	0	0	0	1	0	0	0	1	1	0	1	0	1	0
chr1	1407019	1407130	ENSG00000242485	MRPL20	ENST00000482352	major	1	0	1	0	0	0	0	1	0	0	0	1	1	0	1	0	1	0
chr1	1419549	1420815	ENSG00000235098	ANKRD65	ENST00000520296	major	1	0	1	0	0	0	0	1	0	0	0	1	1	0	1	0	1	0
chr1	1419549	1420796	ENSG00000235098	ANKRD65	ENST00000427211	major	1	0	1	0	0	0	0	1	0	0	0	1	1	0	1	0	1	0
chr1	1419549	1420051	ENSG00000235098	ANKRD65	ENST00000537107	major	1	0	1	0	0	0	0	1	0	0	0	1	1	0	1	0	1	0
chr1	1420564	1422468	ENSG00000225905	AL391244.1	ENST00000428932	major	1	0	1	0	0	0	0	1	0	0	0	1	1	0	1	0	1	0
chr1	1420592	1420796	ENSG00000235098	ANKRD65	ENST00000537107	major	1	0	1	0	0	0	0	1	0	0	0	1	1	0	1	0	1	0
chr1	1421005	1421132	ENSG00000235098	ANKRD65	ENST00000537107	major	1	0	1	0	0	0	0	1	0	0	0	1	1	0	1	0	1	0
chr1	1430662	1434177	ENSG00000225285	LINC01770	ENST00000454562	major	1	0	1	0	0	0	0	1	0	0	0	1	1	0	1	0	1	0
chr1	1430662	1434187	ENSG00000225285	LINC01770	ENST00000430109	major	1	0	1	0	0	0	0	1	0	0	0	1	1	0	1	0	1	0
chr1	1430954	1431804	ENSG00000225285	LINC01770	ENST00000434150	major	1	0	1	0	0	0	0	1	0	0	0	1	1	0	1	0	1	0
chr1	1430954	1434177	ENSG00000225285	LINC01770	ENST00000417917	major	1	0	1	0	0	0	0	1	0	0	0	1	1	0	1	0	1	0
chr1	1435146	1436926	ENSG00000179403	VWA1	ENST00000495558	major	1	0	1	0	0	0	0	1	0	0	0	1	1	0	1	0	1	0
chr1	1435821	1436926	ENSG00000179403	VWA1	ENST00000476993	major	1	0	1	0	0	0	0	1	0	0	0	1	1	0	1	0	1	0
chr1	1435821	1437321	ENSG00000179403	VWA1	ENST00000338660	major	1	0	1	0	0	0	0	1	0	0	0	1	1	0	1	0	1	0
chr1	1450041	1450680	ENSG00000215915	ATAD3C	ENST00000475091	major	1	0	1	0	0	0	0	1	0	0	0	1	1	0	1	0	1	0
chr1	1450758	1452045	ENSG00000215915	ATAD3C	ENST00000378785	major	1	0	1	0	0	0	0	1	0	0	0	1	1	0	1	0	1	0
chr1	1452122	1452364	ENSG00000215915	ATAD3C	ENST00000378785	major	1	0	1	0	0	0	0	1	0	0	0	1	1	0	1	0	1	0
chr1	1452434	1455459	ENSG00000215915	ATAD3C	ENST00000475091	major	1	0	1	0	0	0	0	1	0	0	0	1	1	0	1	0	1	0
chr1	1452434	1454344	ENSG00000215915	ATAD3C	ENST00000378785	major	1	0	1	0	0	0	0	1	0	0	0	1	1	0	1	0	1	0
chr1	1454500	1455459	ENSG00000215915	ATAD3C	ENST00000378785	major	1	0	1	0	0	0	0	1	0	0	0	1	1	0	1	0	1	0
chr1	1455519	1455790	ENSG00000215915	ATAD3C	ENST00000378785	major	1	0	1	0	0	0	0	1	0	0	0	1	1	0	1	0	1	0
chr1	1455916	1456224	ENSG00000215915	ATAD3C	ENST00000378785	major	1	0	1	0	0	0	0	1	0	0	0	1	1	0	1	0	1	0
chr1	1456349	1457128	ENSG00000215915	ATAD3C	ENST00000378785	major	1	0	1	0	0	0	0	1	0	0	0	1	1	0	1	0	1	0
chr1	1457180	1459160	ENSG00000215915	ATAD3C	ENST00000378785	major	1	0	1	0	0	0	0	1	0	0	0	1	1	0	1	0	1	0
chr1	1459231	1460749	ENSG00000215915	ATAD3C	ENST00000378785	major	1	0	1	0	0	0	0	1	0	0	0	1	1	0	1	0	1	0
chr1	1460917	1462599	ENSG00000215915	ATAD3C	ENST00000378785	major	1	0	1	0	0	0	0	1	0	0	0	1	1	0	1	0	1	0
chr1	1462708	1468383	ENSG00000215915	ATAD3C	ENST00000378785	major	1	0	1	0	0	0	0	1	0	0	0	1	1	0	1	0	1	0
chr1	1472089	1477273	ENSG00000160072	ATAD3B	ENST00000673477	major	1	0	1	0	0	0	0	1	0	0	0	1	1	0	1	0	1	0
chr1	1477350	1478643	ENSG00000160072	ATAD3B	ENST00000673477	major	1	0	1	0	0	0	0	1	0	0	0	1	1	0	1	0	1	0
chr1	1477350	1480866	ENSG00000160072	ATAD3B	ENST00000308647	major	1	0	1	0	0	0	0	1	0	0	0	1	1	0	1	0	1	0
chr1	1478745	1479048	ENSG00000160072	ATAD3B	ENST00000673477	major	1	0	1	0	0	0	0	1	0	0	0	1	1	0	1	0	1	0
chr1	1479108	1480866	ENSG00000160072	ATAD3B	ENST00000673477	major	1	0	1	0	0	0	0	1	0	0	0	1	1	0	1	0	1	0
chr1	1480936	1482137	ENSG00000160072	ATAD3B	ENST00000673477	major	1	0	1	0	0	0	0	1	0	0	0	1	1	0	1	0	1	0
chr1	1482303	1482544	ENSG00000160072	ATAD3B	ENST00000673477	major	1	0	1	0	0	0	0	1	0	0	0	1	1	0	1	0	1	0
chr1	1482614	1485015	ENSG00000160072	ATAD3B	ENST00000673477	major	1	0	1	0	0	0	0	1	0	0	0	1	1	0	1	0	1	0
chr1	1485171	1485781	ENSG00000160072	ATAD3B	ENST00000673477	major	1	0	1	0	0	0	0	1	0	0	0	1	1	0	1	0	1	0
chr1	1485838	1486109	ENSG00000160072	ATAD3B	ENST00000673477	major	1	0	1	0	0	0	0	1	0	0	0	1	1	0	1	0	1	0
chr1	1486235	1486543	ENSG00000160072	ATAD3B	ENST00000673477	major	1	0	1	0	0	0	0	1	0	0	0	1	1	0	1	0	1	0
chr1	1486668	1487862	ENSG00000160072	ATAD3B	ENST00000673477	major	1	0	1	0	0	0	0	1	0	0	0	1	1	0	1	0	1	0
chr1	1486668	1489203	ENSG00000160072	ATAD3B	ENST00000474481	major	1	0	1	0	0	0	0	1	0	0	0	1	1	0	1	0	1	0
chr1	1487914	1489203	ENSG00000160072	ATAD3B	ENST00000673477	major	1	0	1	0	0	0	0	1	0	0	0	1	1	0	1	0	1	0
chr1	1489274	1489691	ENSG00000160072	ATAD3B	ENST00000485748	major	1	0	1	0	0	0	0	1	0	0	0	1	1	0	1	0	1	0
chr1	1489274	1490256	ENSG00000160072	ATAD3B	ENST00000673477	major	1	0	1	0	0	0	0	1	0	0	0	1	1	0	1	0	1	0
chr1	1490424	1490562	ENSG00000160072	ATAD3B	ENST00000673477	major	1	0	1	0	0	0	0	1	0	0	0	1	1	0	1	0	1	0
chr1	1490671	1495484	ENSG00000160072	ATAD3B	ENST00000673477	major	1	0	1	0	0	0	0	1	0	0	0	1	1	0	1	0	1	0
chr1	1503661	1509204	ENSG00000284740	AL645728.2	ENST00000641974	major	1	0	1	0	0	0	0	0	0	0	0	1	1	0	1	0	1	0
chr1	1512473	1516011	ENSG00000197785	ATAD3A	ENST00000378755	major	1	0	1	0	0	0	0	0	0	1	0	1	1	0	1	0	1	0
chr1	1512690	1516011	ENSG00000197785	ATAD3A	ENST00000536055	major	1	0	1	0	0	0	0	0	0	1	0	1	1	0	1	0	1	0
chr1	1516088	1517166	ENSG00000197785	ATAD3A	ENST00000378755	major	1	0	1	0	0	0	0	0	0	0	0	1	1	0	1	0	1	0
chr1	1516088	1517310	ENSG00000197785	ATAD3A	ENST00000378756	major	1	0	1	0	0	0	0	0	0	0	0	1	1	0	1	0	1	0
chr1	1517412	1517715	ENSG00000197785	ATAD3A	ENST00000378755	major	1	0	1	0	0	0	0	0	0	0	0	1	1	0	1	0	1	0
chr1	1517775	1518920	ENSG00000197785	ATAD3A	ENST00000378755	major	1	0	1	0	0	0	0	0	0	0	0	1	1	0	1	0	1	0
chr1	1518990	1519491	ENSG00000197785	ATAD3A	ENST00000339113	major	1	0	1	0	0	0	0	0	0	0	0	1	1	0	1	0	1	0
chr1	1518990	1520140	ENSG00000197785	ATAD3A	ENST00000378755	major	1	0	1	0	0	0	0	0	0	0	0	1	1	0	1	0	1	0
chr1	1519571	1520140	ENSG00000197785	ATAD3A	ENST00000339113	major	1	0	1	0	0	0	0	0	0	0	0	1	1	0	1	0	1	0
chr1	1520306	1520547	ENSG00000197785	ATAD3A	ENST00000378755	major	1	0	1	0	0	0	0	0	0	0	0	1	1	0	1	0	1	0
chr1	1520306	1522743	ENSG00000197785	ATAD3A	ENST00000672388	major	1	0	1	0	0	0	0	0	0	0	0	1	1	0	1	0	1	0
chr1	1520617	1522743	ENSG00000197785	ATAD3A	ENST00000378755	major	1	0	1	0	0	0	0	0	0	0	0	1	1	0	1	0	1	0
chr1	1522899	1523510	ENSG00000197785	ATAD3A	ENST00000378755	major	1	0	1	0	0	0	0	0	0	0	0	1	1	0	1	0	1	0
chr1	1523567	1523838	ENSG00000197785	ATAD3A	ENST00000378755	major	1	0	1	0	0	0	0	0	0	0	0	1	1	0	1	0	1	0
chr1	1523964	1524272	ENSG00000197785	ATAD3A	ENST00000378755	major	1	0	1	0	0	0	0	0	0	0	0	1	1	0	1	0	1	0
chr1	1524397	1525239	ENSG00000197785	ATAD3A	ENST00000378755	major	1	0	1	0	0	0	0	0	0	0	0	1	1	0	1	0	1	0
chr1	1525291	1526460	ENSG00000197785	ATAD3A	ENST00000378755	major	1	0	1	0	0	0	0	0	0	0	0	1	1	0	1	0	1	0
chr1	1526531	1527160	ENSG00000197785	ATAD3A	ENST00000400830	major	1	0	1	0	0	0	0	0	0	0	0	1	1	0	1	0	1	0
chr1	1526531	1527694	ENSG00000197785	ATAD3A	ENST00000378755	major	1	0	1	0	0	0	0	0	0	0	0	1	1	0	1	0	1	0
chr1	1527238	1527694	ENSG00000197785	ATAD3A	ENST00000400830	major	1	0	1	0	0	0	0	0	0	0	0	1	1	0	1	0	1	0
chr1	1527862	1529222	ENSG00000197785	ATAD3A	ENST00000378755	major	1	0	1	0	0	0	0	0	0	0	0	1	1	0	1	0	1	0
chr1	1529331	1533925	ENSG00000197785	ATAD3A	ENST00000378755	major	1	0	1	0	0	0	0	0	0	0	0	1	1	0	1	0	1	0
chr1	1535507	1535588	ENSG00000205090	TMEM240	ENST00000378733	major	1	0	1	0	0	0	0	0	0	0	0	1	1	0	1	0	1	0
chr1	1535797	1539683	ENSG00000205090	TMEM240	ENST00000378733	major	1	0	1	0	0	0	0	0	0	0	0	1	1	0	1	0	1	0
chr1	1539790	1540289	ENSG00000205090	TMEM240	ENST00000378733	major	1	0	1	0	0	0	0	0	0	0	0	1	1	0	1	0	1	0
chr1	1542167	1543868	ENSG00000160075	SSU72	ENST00000291386	major	1	0	1	0	0	0	0	0	0	0	0	1	1	0	1	0	1	0
chr1	1543987	1544862	ENSG00000160075	SSU72	ENST00000291386	major	1	0	1	0	0	0	0	0	0	0	0	1	1	0	1	0	1	0
chr1	1564916	1574477	ENSG00000160075	SSU72	ENST00000359060	major	1	0	1	0	0	0	0	0	0	0	0	1	1	0	1	0	1	0
chr1	1600582	1600656	ENSG00000286989	AL691432.4	ENST00000658591	major	1	0	1	0	0	0	0	0	0	0	0	1	1	0	1	0	1	0
chr1	1615633	1616507	ENSG00000197530	MIB2	ENST00000520777	major	1	0	1	0	0	0	0	0	1	0	0	1	1	0	1	0	1	0
chr1	1616100	1616507	ENSG00000197530	MIB2	ENST00000378712	major	1	0	1	0	0	0	0	0	1	0	0	1	1	0	1	0	1	0
chr1	1616614	1617077	ENSG00000197530	MIB2	ENST00000463492	major	1	0	1	0	0	0	0	0	1	0	0	1	1	0	1	0	1	0
chr1	1616614	1623388	ENSG00000197530	MIB2	ENST00000520777	major	1	0	1	0	0	0	0	0	0	0	0	1	1	0	1	0	1	0
chr1	1616614	1623430	ENSG00000197530	MIB2	ENST00000355826	major	1	0	1	0	0	0	0	0	0	0	0	1	1	0	1	0	1	0
chr1	1617515	1623430	ENSG00000197530	MIB2	ENST00000503789	major	1	0	1	0	0	0	0	0	0	0	0	1	1	0	1	0	1	0
chr1	1617715	1623430	ENSG00000197530	MIB2	ENST00000378708	major	1	0	1	0	0	0	0	0	0	0	0	1	1	0	1	0	1	0
chr1	1623482	1623773	ENSG00000197530	MIB2	ENST00000489635	major	1	0	1	0	0	0	0	0	0	0	0	1	1	0	1	0	1	0
chr1	1623699	1623773	ENSG00000197530	MIB2	ENST00000520777	major	1	0	1	0	0	0	0	0	0	0	0	1	1	0	1	0	1	0
chr1	1623945	1624794	ENSG00000197530	MIB2	ENST00000520777	major	1	0	1	0	0	0	0	0	0	0	0	1	1	0	1	0	1	0
chr1	1624901	1624990	ENSG00000197530	MIB2	ENST00000520777	major	1	0	1	0	0	0	0	0	0	0	0	1	1	0	1	0	1	0
chr1	1624901	1625285	ENSG00000197530	MIB2	ENST00000518681	major	1	0	1	0	0	0	0	0	0	0	0	1	1	0	1	0	1	0
chr1	1625185	1625285	ENSG00000197530	MIB2	ENST00000520777	major	1	0	1	0	0	0	0	0	0	0	0	1	1	0	1	0	1	0
chr1	1625428	1626649	ENSG00000197530	MIB2	ENST00000378708	major	1	0	1	0	0	0	0	0	0	0	0	1	1	0	1	0	1	0
chr1	1625428	1625557	ENSG00000197530	MIB2	ENST00000520777	major	1	0	1	0	0	0	0	0	0	0	0	1	1	0	1	0	1	0
chr1	1625428	1625545	ENSG00000197530	MIB2	ENST00000504599	major	1	0	1	0	0	0	0	0	0	0	0	1	1	0	1	0	1	0
chr1	1626754	1626836	ENSG00000197530	MIB2	ENST00000520777	major	1	0	1	0	0	0	0	0	0	0	0	1	1	0	1	0	1	0
chr1	1626999	1627073	ENSG00000197530	MIB2	ENST00000520777	major	1	0	1	0	0	0	0	0	0	0	0	1	1	0	1	0	1	0
chr1	1627207	1627295	ENSG00000197530	MIB2	ENST00000520777	major	1	0	1	0	0	0	0	0	0	0	0	1	1	0	1	0	1	0
chr1	1627444	1627672	ENSG00000197530	MIB2	ENST00000520777	major	1	0	1	0	0	0	0	0	0	0	0	1	1	0	1	0	1	0
chr1	1627829	1628018	ENSG00000197530	MIB2	ENST00000520777	major	1	0	1	0	0	0	0	0	0	0	0	1	1	0	1	0	1	0
chr1	1628179	1628272	ENSG00000197530	MIB2	ENST00000520777	major	1	0	1	0	0	0	0	0	0	0	0	1	1	0	1	0	1	0
chr1	1628399	1628488	ENSG00000197530	MIB2	ENST00000520777	major	1	0	1	0	0	0	0	0	0	0	0	1	1	0	1	0	1	0
chr1	1628722	1629132	ENSG00000197530	MIB2	ENST00000520777	major	1	0	1	0	0	0	0	0	0	0	0	1	1	0	1	0	1	0
chr1	1628722	1629033	ENSG00000197530	MIB2	ENST00000483015	major	1	0	1	0	0	0	0	0	0	0	0	1	1	0	1	0	1	0
chr1	1629311	1629384	ENSG00000197530	MIB2	ENST00000520777	major	1	0	1	0	0	0	0	0	0	0	0	1	1	0	1	0	1	0
chr1	1629311	1629638	ENSG00000197530	MIB2	ENST00000378712	major	1	0	1	0	0	0	0	0	0	0	0	1	1	0	1	0	1	0
chr1	1629566	1629638	ENSG00000197530	MIB2	ENST00000520777	major	1	0	1	0	0	0	0	0	0	0	0	1	1	0	1	0	1	0
chr1	1629704	1630291	ENSG00000197530	MIB2	ENST00000520777	major	1	0	1	0	0	0	0	0	0	0	0	1	1	0	1	0	1	0
chr1	1632374	1632709	ENSG00000189409	MMP23B	ENST00000472264	major	1	0	1	0	0	0	0	0	0	0	0	1	1	0	1	0	1	0
chr1	1632374	1632782	ENSG00000189409	MMP23B	ENST00000378675	major	1	0	1	0	0	0	0	0	0	0	0	1	1	0	1	0	1	0
chr1	1632913	1632980	ENSG00000189409	MMP23B	ENST00000378675	major	1	0	1	0	0	0	0	0	0	0	0	1	1	0	1	0	1	0
chr1	1632913	1633187	ENSG00000189409	MMP23B	ENST00000479814	major	1	0	1	0	0	0	0	0	0	0	0	1	1	0	1	0	1	0
chr1	1633120	1633187	ENSG00000189409	MMP23B	ENST00000356026	major	1	0	1	0	0	0	0	0	0	0	0	1	1	0	1	0	1	0
chr1	1634328	1634450	ENSG00000189409	MMP23B	ENST00000378675	major	1	0	1	0	0	0	0	0	0	0	0	1	1	0	1	0	1	0
chr1	1634786	1635158	ENSG00000189409	MMP23B	ENST00000490017	major	1	0	1	0	0	0	0	0	0	0	0	1	1	0	1	0	1	0
chr1	1635856	1635936	ENSG00000248333	CDK11B	ENST00000341832	major	1	0	1	0	0	0	0	0	0	0	0	1	1	0	1	0	1	0
chr1	1636126	1636332	ENSG00000248333	CDK11B	ENST00000341832	major	1	0	1	0	0	0	0	0	0	0	0	1	1	0	1	0	1	0
chr1	1636481	1636681	ENSG00000248333	CDK11B	ENST00000341832	major	1	0	1	0	0	0	0	0	0	0	0	1	1	0	1	0	1	0
chr1	1636798	1636896	ENSG00000248333	CDK11B	ENST00000341832	major	1	0	1	0	0	0	0	0	0	0	0	1	1	0	1	0	1	0
chr1	1637004	1637080	ENSG00000248333	CDK11B	ENST00000341832	major	1	0	1	0	0	0	0	0	0	0	0	1	1	0	1	0	1	0
chr1	1637202	1637407	ENSG00000248333	CDK11B	ENST00000341832	major	1	0	1	0	0	0	0	0	0	0	0	1	1	0	1	0	1	0
chr1	1637513	1637761	ENSG00000248333	CDK11B	ENST00000341832	major	1	0	1	0	0	0	0	0	0	0	0	1	1	0	1	0	1	0
chr1	1637883	1638499	ENSG00000248333	CDK11B	ENST00000341832	major	1	0	1	0	0	0	0	0	0	0	0	1	1	0	1	0	1	0
chr1	1638590	1640276	ENSG00000248333	CDK11B	ENST00000341832	major	1	0	1	0	0	0	0	0	0	0	0	1	1	0	1	0	1	0
chr1	1640452	1641047	ENSG00000248333	CDK11B	ENST00000341832	major	1	0	1	0	0	0	0	0	0	0	0	1	1	0	1	0	1	0
chr1	1641113	1641661	ENSG00000248333	CDK11B	ENST00000341832	major	1	0	1	0	0	0	0	0	0	0	0	1	1	0	1	0	1	0
chr1	1641820	1641905	ENSG00000248333	CDK11B	ENST00000341832	major	1	0	1	0	0	0	0	0	0	0	0	1	1	0	1	0	1	0
chr1	1642001	1642346	ENSG00000248333	CDK11B	ENST00000407249	major	1	0	1	0	0	0	0	0	0	0	0	1	1	0	1	0	1	0
chr1	1642001	1642385	ENSG00000248333	CDK11B	ENST00000341832	major	1	0	1	0	0	0	0	0	0	0	0	1	1	0	1	0	1	0
chr1	1642001	1649498	ENSG00000248333	CDK11B	ENST00000615951	major	1	0	1	0	0	0	0	0	1	0	0	1	1	0	1	0	1	0
chr1	1645262	1649498	ENSG00000248333	CDK11B	ENST00000341832	major	1	0	1	0	0	0	0	0	1	0	0	1	1	0	1	0	1	0
chr1	1645508	1645772	ENSG00000248333	CDK11B	ENST00000629289	major	1	0	1	0	0	0	0	0	1	0	0	1	1	0	1	0	1	0
chr1	1645643	1645772	ENSG00000248333	CDK11B	ENST00000629312	major	1	0	1	0	0	0	0	0	1	0	0	1	1	0	1	0	1	0
chr1	1645884	1645997	ENSG00000248333	CDK11B	ENST00000629312	major	1	0	1	0	0	0	0	0	1	0	0	1	1	0	1	0	1	0
chr1	1649637	1652438	ENSG00000248333	CDK11B	ENST00000341832	major	1	0	1	0	0	0	0	0	1	0	0	1	1	0	1	0	1	0
chr1	1652566	1655368	ENSG00000248333	CDK11B	ENST00000341832	major	1	0	1	0	0	0	0	0	1	0	0	1	1	0	1	0	1	0
chr1	1655484	1657255	ENSG00000248333	CDK11B	ENST00000340677	major	1	0	1	0	0	0	0	0	1	0	0	1	1	0	1	0	1	0
chr1	1655484	1657374	ENSG00000248333	CDK11B	ENST00000341832	major	1	0	1	0	0	0	0	0	1	0	0	1	1	0	1	0	1	0
chr1	1657302	1657374	ENSG00000248333	CDK11B	ENST00000340677	major	1	0	1	0	0	0	0	0	1	0	0	1	1	0	1	0	1	0
chr1	1657498	1658913	ENSG00000248333	CDK11B	ENST00000341832	major	1	0	1	0	0	0	0	0	1	0	0	1	1	0	1	0	1	0
chr1	1659452	1662330	ENSG00000272004	FO704657.1	ENST00000607013	major	1	0	1	0	0	0	0	0	0	0	0	1	1	0	1	0	1	0
chr1	1660111	1668326	ENSG00000189339	SLC35E2B	ENST00000614300	major	1	0	1	0	0	0	0	0	0	0	0	1	1	0	1	0	1	0
chr1	1666019	1668326	ENSG00000189339	SLC35E2B	ENST00000617444	major	1	0	1	0	0	0	0	0	0	0	0	1	1	0	1	0	1	0
chr1	1668472	1669663	ENSG00000189339	SLC35E2B	ENST00000617444	major	1	0	1	0	0	0	0	0	0	0	0	1	1	0	1	0	1	0
chr1	1668472	1675462	ENSG00000189339	SLC35E2B	ENST00000614300	major	1	0	1	0	0	0	0	0	0	0	0	1	1	0	1	0	1	0
chr1	1669736	1670097	ENSG00000189339	SLC35E2B	ENST00000617444	major	1	0	1	0	0	0	0	0	0	0	0	1	1	0	1	0	1	0
chr1	1670151	1671508	ENSG00000189339	SLC35E2B	ENST00000617444	major	1	0	1	0	0	0	0	0	0	0	0	1	1	0	1	0	1	0
chr1	1671629	1675462	ENSG00000189339	SLC35E2B	ENST00000617444	major	1	0	1	0	0	0	0	0	0	0	0	1	1	0	1	0	1	0
chr1	1675590	1676063	ENSG00000189339	SLC35E2B	ENST00000617444	major	1	0	1	0	0	0	0	0	0	0	0	1	1	0	1	0	1	0
chr1	1676199	1676377	ENSG00000189339	SLC35E2B	ENST00000617444	major	1	0	1	0	0	0	0	0	0	0	0	1	1	0	1	0	1	0
chr1	1676846	1692448	ENSG00000189339	SLC35E2B	ENST00000611123	major	1	0	1	0	0	0	0	0	0	0	0	1	1	0	1	0	1	0
chr1	1676846	1690975	ENSG00000189339	SLC35E2B	ENST00000617444	major	1	0	1	0	0	0	0	0	0	0	0	1	1	0	1	0	1	0
chr1	1691393	1692448	ENSG00000189339	SLC35E2B	ENST00000617444	major	1	0	1	0	0	0	0	0	0	0	0	1	1	0	1	0	1	0
chr1	1700072	1700139	ENSG00000215914	MMP23A	ENST00000234610	major	1	0	1	0	0	0	0	0	0	0	0	1	1	0	1	0	1	0
chr1	1700279	1700346	ENSG00000215914	MMP23A	ENST00000234610	major	1	0	1	0	0	0	0	0	0	0	0	1	1	0	1	0	1	0
chr1	1701071	1701147	ENSG00000215914	MMP23A	ENST00000234610	major	1	0	1	0	0	0	0	0	0	0	0	1	1	0	1	0	1	0
chr1	1701487	1701607	ENSG00000215914	MMP23A	ENST00000234610	major	1	0	1	0	0	0	0	0	0	0	0	1	1	0	1	0	1	0
chr1	1702999	1703079	ENSG00000008128	CDK11A	ENST00000404249	major	1	0	1	0	0	0	0	0	0	0	0	1	1	0	1	0	1	0
chr1	1703269	1703475	ENSG00000008128	CDK11A	ENST00000404249	major	1	0	1	0	0	0	0	0	0	0	0	1	1	0	1	0	1	0
chr1	1703624	1703823	ENSG00000008128	CDK11A	ENST00000404249	major	1	0	1	0	0	0	0	0	0	0	0	1	1	0	1	0	1	0
chr1	1703940	1704038	ENSG00000008128	CDK11A	ENST00000404249	major	1	0	1	0	0	0	0	0	0	0	0	1	1	0	1	0	1	0
chr1	1703995	1704222	ENSG00000268575	AL031282.2	ENST00000598846	major	1	0	1	0	0	0	0	0	0	0	0	1	1	0	1	0	1	0
chr1	1704146	1704222	ENSG00000008128	CDK11A	ENST00000404249	major	1	0	1	0	0	0	0	0	0	0	0	1	1	0	1	0	1	0
chr1	1704344	1704549	ENSG00000008128	CDK11A	ENST00000404249	major	1	0	1	0	0	0	0	0	0	0	0	1	1	0	1	0	1	0
chr1	1704655	1704903	ENSG00000008128	CDK11A	ENST00000404249	major	1	0	1	0	0	0	0	0	0	0	0	1	1	0	1	0	1	0
chr1	1705025	1705641	ENSG00000008128	CDK11A	ENST00000404249	major	1	0	1	0	0	0	0	0	0	0	0	1	1	0	1	0	1	0
chr1	1705732	1707524	ENSG00000268575	AL031282.2	ENST00000598846	major	1	0	1	0	0	0	0	0	0	0	0	1	1	0	1	0	1	0
chr1	1705732	1707408	ENSG00000008128	CDK11A	ENST00000404249	major	1	0	1	0	0	0	0	0	0	0	0	1	1	0	1	0	1	0
chr1	1707584	1708179	ENSG00000008128	CDK11A	ENST00000404249	major	1	0	1	0	0	0	0	0	0	0	0	1	1	0	1	0	1	0
chr1	1707599	1708179	ENSG00000008128	CDK11A	ENST00000474916	major	1	0	1	0	0	0	0	0	0	0	0	1	1	0	1	0	1	0
chr1	1708245	1708793	ENSG00000008128	CDK11A	ENST00000404249	major	1	0	1	0	0	0	0	0	0	0	0	1	1	0	1	0	1	0
chr1	1708952	1709037	ENSG00000008128	CDK11A	ENST00000404249	major	1	0	1	0	0	0	0	0	0	0	0	1	1	0	1	0	1	0
chr1	1709133	1709478	ENSG00000008128	CDK11A	ENST00000378633	major	1	0	1	0	0	0	0	0	0	0	0	1	1	0	1	0	1	0
chr1	1709133	1709517	ENSG00000008128	CDK11A	ENST00000404249	major	1	0	1	0	0	0	0	0	0	0	0	1	1	0	1	0	1	0
chr1	1712400	1716345	ENSG00000008128	CDK11A	ENST00000404249	major	1	0	1	0	0	0	0	0	0	0	0	1	1	0	1	0	1	0
chr1	1712427	1716345	ENSG00000008128	CDK11A	ENST00000357760	major	1	0	1	0	0	0	0	0	0	0	0	1	1	0	1	0	1	0
chr1	1716478	1719327	ENSG00000008128	CDK11A	ENST00000404249	major	1	0	1	0	0	0	0	0	1	0	0	1	1	0	1	0	1	0
chr1	1716478	1719357	ENSG00000008128	CDK11A	ENST00000378633	major	1	0	1	0	0	0	0	0	1	0	0	1	1	0	1	0	1	0
chr1	1719455	1721595	ENSG00000008128	CDK11A	ENST00000404249	major	1	0	1	0	0	0	0	0	0	0	0	1	1	0	1	0	1	0
chr1	1721711	1722587	ENSG00000008128	CDK11A	ENST00000356200	major	1	0	1	0	0	0	0	0	0	0	0	1	1	0	1	0	1	0
chr1	1721711	1722707	ENSG00000008128	CDK11A	ENST00000404249	major	1	0	1	0	0	0	0	0	0	0	0	1	1	0	1	0	1	0
chr1	1722634	1722707	ENSG00000008128	CDK11A	ENST00000378638	major	1	0	1	0	0	0	0	0	0	0	0	1	1	0	1	0	1	0
chr1	1722831	1734689	ENSG00000268575	AL031282.2	ENST00000598846	major	1	0	1	0	0	0	0	0	0	0	0	1	1	0	1	0	1	0
chr1	1722831	1724257	ENSG00000008128	CDK11A	ENST00000404249	major	1	0	1	0	0	0	0	0	0	0	0	1	1	0	1	0	1	0
chr1	1722831	1723948	ENSG00000008128	CDK11A	ENST00000401096	major	1	0	1	0	0	0	0	0	0	0	0	1	1	0	1	0	1	0
chr1	1722831	1723799	ENSG00000008128	CDK11A	ENST00000479362	major	1	0	1	0	0	0	0	0	0	0	0	1	1	0	1	0	1	0
chr1	1724763	1730245	ENSG00000227775	AL031282.1	ENST00000417099	major	1	0	1	0	0	0	0	0	0	0	0	1	1	0	1	0	1	0
chr1	1724763	1735816	ENSG00000227775	AL031282.1	ENST00000577672	major	1	0	1	0	0	0	0	0	0	0	0	1	1	0	1	0	1	0
chr1	1725422	1734689	ENSG00000215790	SLC35E2A	ENST00000355439	major	1	0	1	0	0	0	0	0	0	0	0	1	1	0	1	0	1	0
chr1	1732523	1734689	ENSG00000215790	SLC35E2A	ENST00000643905	major	1	0	1	0	0	0	0	0	0	0	0	1	1	0	1	0	1	0
chr1	1732844	1735816	ENSG00000227775	AL031282.1	ENST00000424604	major	1	0	1	0	0	0	0	0	0	0	0	1	1	0	1	0	1	0
chr1	1734835	1735203	ENSG00000268575	AL031282.2	ENST00000598846	major	1	0	1	0	0	0	0	0	0	0	0	1	1	0	1	0	1	0
chr1	1734835	1738320	ENSG00000215790	SLC35E2A	ENST00000643905	major	1	0	1	0	0	0	0	0	0	0	0	1	1	0	1	0	1	0
chr1	1738448	1738921	ENSG00000215790	SLC35E2A	ENST00000643905	major	1	0	1	0	0	0	0	0	0	0	0	1	1	0	1	0	1	0
chr1	1739057	1739235	ENSG00000215790	SLC35E2A	ENST00000643905	major	1	0	1	0	0	0	0	0	0	0	0	1	1	0	1	0	1	0
chr1	1739704	1744250	ENSG00000215790	SLC35E2A	ENST00000355439	major	1	0	1	0	0	0	0	0	0	0	0	1	1	0	1	0	1	0
chr1	1739704	1745723	ENSG00000215790	SLC35E2A	ENST00000643905	major	1	0	1	0	0	0	0	0	0	0	0	1	1	0	1	0	1	0
chr1	1744668	1745723	ENSG00000215790	SLC35E2A	ENST00000355439	major	1	0	1	0	0	0	0	0	0	0	0	1	1	0	1	0	1	0
chr1	1753060	1753566	ENSG00000008130	NADK	ENST00000378625	major	1	0	1	0	0	0	0	0	0	0	0	1	1	0	1	0	1	0
chr1	1753649	1754283	ENSG00000008130	NADK	ENST00000498806	major	1	0	1	0	0	0	0	0	0	0	0	1	1	0	1	0	1	0
chr1	1753649	1754050	ENSG00000008130	NADK	ENST00000378625	major	1	0	1	0	0	0	0	0	0	0	0	1	1	0	1	0	1	0
chr1	1754208	1754283	ENSG00000008130	NADK	ENST00000378625	major	1	0	1	0	0	0	0	0	0	0	0	1	1	0	1	0	1	0
chr1	1754383	1754543	ENSG00000008130	NADK	ENST00000378625	major	1	0	1	0	0	0	0	0	0	0	0	1	1	0	1	0	1	0
chr1	1754698	1755373	ENSG00000008130	NADK	ENST00000378625	major	1	0	1	0	0	0	0	0	1	0	0	1	1	0	1	0	1	0
chr1	1754698	1756257	ENSG00000008130	NADK	ENST00000489538	major	1	0	1	0	0	0	0	0	1	0	0	1	1	0	1	0	1	0
chr1	1755476	1756257	ENSG00000008130	NADK	ENST00000378625	major	1	0	1	0	0	0	0	0	1	0	0	1	1	0	1	0	1	0
chr1	1756343	1756502	ENSG00000008130	NADK	ENST00000378625	major	1	0	1	0	0	0	0	0	1	0	0	1	1	0	1	0	1	0
chr1	1756608	1757180	ENSG00000008130	NADK	ENST00000341426	major	1	0	1	0	0	0	0	0	1	0	0	1	1	0	1	0	1	0
chr1	1756882	1757180	ENSG00000008130	NADK	ENST00000469045	major	1	0	1	0	0	0	0	0	1	0	0	1	1	0	1	0	1	0
chr1	1757310	1758364	ENSG00000008130	NADK	ENST00000342348	major	1	0	1	0	0	0	0	0	1	0	0	1	1	0	1	0	1	0
chr1	1757310	1759100	ENSG00000008130	NADK	ENST00000378625	major	1	0	1	0	0	0	0	0	1	0	0	1	1	0	1	0	1	0
chr1	1757310	1761951	ENSG00000008130	NADK	ENST00000341426	major	1	0	1	0	0	0	0	0	1	0	0	1	1	0	1	0	1	0
chr1	1759243	1759733	ENSG00000008130	NADK	ENST00000378625	major	1	0	1	0	0	0	0	0	1	0	0	1	1	0	1	0	1	0
chr1	1759902	1761951	ENSG00000008130	NADK	ENST00000378625	major	1	0	1	0	0	0	0	0	0	0	0	1	1	0	1	0	1	0
chr1	1762035	1765227	ENSG00000008130	NADK	ENST00000378625	major	1	0	1	0	0	0	0	0	0	0	0	1	1	0	1	0	1	0
chr1	1765446	1779904	ENSG00000008130	NADK	ENST00000378625	major	1	0	1	0	0	0	0	1	0	0	0	1	1	0	1	0	1	0
chr1	1765446	1778745	ENSG00000008130	NADK	ENST00000341991	major	1	0	1	0	0	0	0	1	0	0	0	1	1	0	1	0	1	0
chr1	1765446	1778288	ENSG00000008130	NADK	ENST00000341426	major	1	0	1	0	0	0	0	1	0	0	0	1	1	0	1	0	1	0
chr1	1779196	1779904	ENSG00000008130	NADK	ENST00000480542	major	1	0	1	0	0	0	0	1	0	0	0	1	1	0	1	0	1	0
chr1	1780029	1780281	ENSG00000008130	NADK	ENST00000480542	major	1	0	1	0	0	0	0	1	0	0	0	1	1	0	1	0	1	0
chr1	1787053	1787321	ENSG00000078369	GNB1	ENST00000378609	major	1	0	1	0	0	0	0	1	1	0	0	1	1	0	1	0	1	0
chr1	1787437	1789052	ENSG00000078369	GNB1	ENST00000378609	major	1	0	1	0	0	0	0	1	1	0	0	1	1	0	1	0	1	0
chr1	1789269	1790394	ENSG00000078369	GNB1	ENST00000378609	major	1	0	1	0	0	0	0	1	1	0	0	1	1	0	1	0	1	0
chr1	1790596	1793244	ENSG00000078369	GNB1	ENST00000378609	major	1	0	1	0	0	0	0	1	1	0	0	1	1	0	1	0	1	0
chr1	1793311	1804418	ENSG00000078369	GNB1	ENST00000378609	major	1	0	1	0	0	0	0	1	0	0	0	1	1	0	1	0	1	0
chr1	1804581	1806474	ENSG00000078369	GNB1	ENST00000378609	major	1	0	1	0	0	0	0	1	0	0	0	1	1	0	1	0	1	0
chr1	1806538	1815755	ENSG00000078369	GNB1	ENST00000378609	major	1	0	1	0	0	0	0	1	0	0	0	1	1	0	1	0	1	0
chr1	1806538	1825396	ENSG00000078369	GNB1	ENST00000615252	major	1	0	1	0	0	0	0	1	0	0	0	1	1	0	1	0	1	0
chr1	1815862	1817686	ENSG00000078369	GNB1	ENST00000471354	major	1	0	1	0	0	0	0	1	0	0	0	1	1	0	1	0	1	0
chr1	1815862	1817836	ENSG00000078369	GNB1	ENST00000378609	major	1	0	1	0	0	0	0	1	0	0	0	1	1	0	1	0	1	0
chr1	1815862	1825396	ENSG00000078369	GNB1	ENST00000439272	major	1	0	1	0	0	0	0	1	0	0	0	1	1	0	1	0	1	0
chr1	1817875	1825396	ENSG00000078369	GNB1	ENST00000378609	major	1	0	1	0	0	0	0	1	0	0	0	1	1	0	1	0	1	0
chr1	1825499	1890819	ENSG00000078369	GNB1	ENST00000610897	major	1	0	1	0	0	0	0	1	0	0	0	1	1	0	1	0	1	0
chr1	1825499	1839189	ENSG00000078369	GNB1	ENST00000378609	major	1	0	1	0	0	0	0	1	0	0	0	1	1	0	1	0	1	0
chr1	1825499	1832231	ENSG00000078369	GNB1	ENST00000437146	major	1	0	1	0	0	0	0	1	0	0	0	1	1	0	1	0	1	0
chr1	1839238	1839628	ENSG00000078369	GNB1	ENST00000434686	major	1	0	1	0	0	0	0	1	0	0	0	1	1	0	1	0	1	0
chr1	1839238	1890819	ENSG00000078369	GNB1	ENST00000378609	major	1	0	1	0	0	0	0	1	0	0	0	1	1	0	1	0	1	0
chr1	1839682	1890363	ENSG00000078369	GNB1	ENST00000434686	major	1	0	1	0	0	0	0	1	0	0	0	1	1	0	1	0	1	0
chr1	1891851	1892133	ENSG00000231050	AL109917.1	ENST00000412228	major	1	0	1	0	0	0	0	1	0	0	0	1	1	0	1	0	1	0
chr1	1915307	1915684	ENSG00000169885	CALML6	ENST00000307786	major	1	0	1	0	0	0	0	0	0	0	0	1	1	0	1	0	1	0
chr1	1915307	1916440	ENSG00000169885	CALML6	ENST00000378604	major	1	0	1	0	0	0	0	0	0	0	0	1	1	0	1	0	1	0
chr1	1915735	1916440	ENSG00000169885	CALML6	ENST00000307786	major	1	0	1	0	0	0	0	0	0	0	0	1	1	0	1	0	1	0
chr1	1915735	1916751	ENSG00000169885	CALML6	ENST00000462293	major	1	0	1	0	0	0	0	0	0	0	0	1	1	0	1	0	1	0
chr1	1916615	1916751	ENSG00000169885	CALML6	ENST00000378604	major	1	0	1	0	0	0	0	0	0	0	0	1	1	0	1	0	1	0
chr1	1917074	1917146	ENSG00000169885	CALML6	ENST00000378604	major	1	0	1	0	0	0	0	0	0	0	0	1	1	0	1	0	1	0
chr1	1918071	1918892	ENSG00000178821	TMEM52	ENST00000378598	major	1	0	1	0	0	0	0	0	0	0	0	1	1	0	1	0	1	0
chr1	1918162	1918252	ENSG00000178821	TMEM52	ENST00000378602	major	1	0	1	0	0	0	0	0	0	0	0	1	1	0	1	0	1	0
chr1	1918431	1918892	ENSG00000178821	TMEM52	ENST00000310991	major	1	0	1	0	0	0	0	0	0	0	0	1	1	0	1	0	1	0
chr1	1918934	1919044	ENSG00000178821	TMEM52	ENST00000310991	major	1	0	1	0	0	0	0	0	0	0	0	1	1	0	1	0	1	0
chr1	1919088	1919181	ENSG00000178821	TMEM52	ENST00000310991	major	1	0	1	0	0	0	0	0	0	0	0	1	1	0	1	0	1	0
chr1	1922388	1922588	ENSG00000142609	CFAP74	ENST00000642590	major	1	0	1	0	0	0	0	1	0	0	0	1	1	0	1	0	1	0
chr1	1922388	1922984	ENSG00000142609	CFAP74	ENST00000493964	major	1	0	1	0	0	0	0	1	0	0	0	1	1	0	1	0	1	0
chr1	1922723	1922984	ENSG00000142609	CFAP74	ENST00000642590	major	1	0	1	0	0	0	0	1	0	0	0	1	1	0	1	0	1	0
chr1	1923115	1923366	ENSG00000142609	CFAP74	ENST00000493964	major	1	0	1	0	0	0	0	1	0	0	0	1	1	0	1	0	1	0
chr1	1923145	1923366	ENSG00000142609	CFAP74	ENST00000464311	major	1	0	1	0	0	0	0	1	0	0	0	1	1	0	1	0	1	0
chr1	1923499	1923774	ENSG00000142609	CFAP74	ENST00000493964	major	1	0	1	0	0	0	0	1	0	0	0	1	1	0	1	0	1	0
chr1	1923929	1924390	ENSG00000142609	CFAP74	ENST00000493964	major	1	0	1	0	0	0	0	1	0	0	0	1	1	0	1	0	1	0
chr1	1924520	1925782	ENSG00000142609	CFAP74	ENST00000493964	major	1	0	1	0	0	0	0	1	0	0	0	1	1	0	1	0	1	0
chr1	1925938	1926227	ENSG00000142609	CFAP74	ENST00000493964	major	1	0	1	0	0	0	0	1	0	0	0	1	1	0	1	0	1	0
chr1	1926512	1926651	ENSG00000142609	CFAP74	ENST00000493964	major	1	0	1	0	0	0	0	1	0	0	0	1	1	0	1	0	1	0
chr1	1926761	1926893	ENSG00000142609	CFAP74	ENST00000493964	major	1	0	1	0	0	0	0	1	0	0	0	1	1	0	1	0	1	0
chr1	1927028	1927606	ENSG00000142609	CFAP74	ENST00000493964	major	1	0	1	0	0	0	0	1	0	0	0	1	1	0	1	0	1	0
chr1	1928882	1930059	ENSG00000142609	CFAP74	ENST00000493964	major	1	0	1	0	0	0	0	1	0	0	0	1	1	0	1	0	1	0
chr1	1930336	1938854	ENSG00000142609	CFAP74	ENST00000493964	major	1	0	1	0	0	0	0	1	0	0	0	1	1	0	1	0	1	0
chr1	1938988	1939593	ENSG00000142609	CFAP74	ENST00000493964	major	1	0	1	0	0	0	0	1	0	0	0	1	1	0	1	0	1	0
chr1	1939767	1940315	ENSG00000142609	CFAP74	ENST00000493964	major	1	0	1	0	0	0	0	1	0	0	0	1	1	0	1	0	1	0
chr1	1940403	1942027	ENSG00000142609	CFAP74	ENST00000493964	major	1	0	1	0	0	0	0	1	0	0	0	1	1	0	1	0	1	0
chr1	1944452	1946316	ENSG00000142609	CFAP74	ENST00000493964	major	1	0	1	0	0	0	0	1	0	0	0	1	1	0	1	0	1	0
chr1	1946439	1946989	ENSG00000142609	CFAP74	ENST00000493964	major	1	0	1	0	0	0	0	1	0	0	0	1	1	0	1	0	1	0
chr1	1947054	1955690	ENSG00000142609	CFAP74	ENST00000493964	major	1	0	1	0	0	0	0	1	0	0	0	1	1	0	1	0	1	0
chr1	1955850	1956619	ENSG00000142609	CFAP74	ENST00000493964	major	1	0	1	0	0	0	0	1	0	0	0	1	1	0	1	0	1	0
chr1	1955850	1959119	ENSG00000142609	CFAP74	ENST00000493316	major	1	0	1	0	0	0	0	1	0	0	0	1	1	0	1	0	1	0
chr1	1956784	1959119	ENSG00000142609	CFAP74	ENST00000493964	major	1	0	1	0	0	0	0	1	0	0	0	1	1	0	1	0	1	0
chr1	1959209	1959963	ENSG00000142609	CFAP74	ENST00000493964	major	1	0	1	0	0	0	0	1	0	0	0	1	1	0	1	0	1	0
chr1	1960030	1963748	ENSG00000142609	CFAP74	ENST00000493964	major	1	0	1	0	0	0	0	1	1	0	0	1	1	0	1	0	1	0
chr1	1963867	1964887	ENSG00000142609	CFAP74	ENST00000493964	major	1	0	1	0	0	0	0	1	1	0	0	1	1	0	1	0	1	0
chr1	1965061	1966370	ENSG00000142609	CFAP74	ENST00000493964	major	1	0	1	0	0	0	0	1	0	0	0	1	1	0	1	0	1	0
chr1	1966526	1968634	ENSG00000142609	CFAP74	ENST00000493964	major	1	0	1	0	0	0	0	1	0	0	0	1	1	0	1	0	1	0
chr1	1968833	1970658	ENSG00000142609	CFAP74	ENST00000493964	major	1	0	1	0	0	0	0	1	0	0	0	1	1	0	1	0	1	0
chr1	1970816	1971979	ENSG00000142609	CFAP74	ENST00000493964	major	1	0	1	0	0	0	0	1	0	0	0	1	1	0	1	0	1	0
chr1	1972082	1972936	ENSG00000142609	CFAP74	ENST00000493964	major	1	0	1	0	0	0	0	1	0	0	0	1	1	0	1	0	1	0
chr1	1973047	1974024	ENSG00000142609	CFAP74	ENST00000493964	major	1	0	1	0	0	0	0	1	0	0	0	1	1	0	1	0	1	0
chr1	1974198	1985385	ENSG00000142609	CFAP74	ENST00000493964	major	1	0	1	0	0	0	0	1	0	0	0	1	1	0	1	0	1	0
chr1	1985112	1985338	ENSG00000142609	CFAP74	ENST00000378592	major	1	0	1	0	0	0	0	1	0	0	0	1	1	0	1	0	1	0
chr1	1985490	1986936	ENSG00000142609	CFAP74	ENST00000493964	major	1	0	1	0	0	0	0	1	0	0	0	1	1	0	1	0	1	0
chr1	1987035	1988511	ENSG00000142609	CFAP74	ENST00000493964	major	1	0	1	0	0	0	0	1	0	0	0	1	1	0	1	0	1	0
chr1	1988133	1988511	ENSG00000142609	CFAP74	ENST00000378590	major	1	0	1	0	0	0	0	1	0	0	0	1	1	0	1	0	1	0
chr1	1988655	1988888	ENSG00000142609	CFAP74	ENST00000493964	major	1	0	1	0	0	0	0	1	0	0	0	1	1	0	1	0	1	0
chr1	1988973	1990889	ENSG00000142609	CFAP74	ENST00000493964	major	1	0	1	0	0	0	0	1	0	0	0	1	1	0	1	0	1	0
chr1	1990975	2003700	ENSG00000142609	CFAP74	ENST00000493964	major	1	0	1	0	0	0	0	1	0	0	0	1	1	0	1	0	1	0
chr1	2013755	2014485	ENSG00000233542	AL391845.2	ENST00000659674	major	1	0	1	0	0	0	0	1	0	0	0	1	1	0	1	0	1	0
chr1	2015000	2015364	ENSG00000233542	AL391845.2	ENST00000443930	major	1	0	1	0	0	0	0	1	0	0	0	1	1	0	1	0	1	0
chr1	2019491	2023796	ENSG00000187730	GABRD	ENST00000639045	major	1	0	1	0	0	0	0	1	0	0	0	1	1	0	1	0	1	0
chr1	2019491	2024941	ENSG00000187730	GABRD	ENST00000378585	major	1	0	1	0	0	0	0	1	0	0	0	1	1	0	1	0	1	0
chr1	2022391	2024941	ENSG00000187730	GABRD	ENST00000640423	major	1	0	1	0	0	0	0	1	0	0	0	1	1	0	1	0	1	0
chr1	2023890	2024941	ENSG00000187730	GABRD	ENST00000639045	major	1	0	1	0	0	0	0	1	0	0	0	1	1	0	1	0	1	0
chr1	2025054	2025333	ENSG00000187730	GABRD	ENST00000378585	major	1	0	1	0	0	0	0	1	0	0	0	1	1	0	1	0	1	0
chr1	2025401	2025517	ENSG00000187730	GABRD	ENST00000378585	major	1	0	1	0	0	0	0	1	0	0	0	1	1	0	1	0	1	0
chr1	2025432	2025517	ENSG00000187730	GABRD	ENST00000638411	major	1	0	1	0	0	0	0	1	0	0	0	1	1	0	1	0	1	0
chr1	2025738	2027576	ENSG00000187730	GABRD	ENST00000378585	major	1	0	1	0	0	0	0	1	0	0	0	1	1	0	1	0	1	0
chr1	2027659	2028070	ENSG00000187730	GABRD	ENST00000640067	major	1	0	1	0	0	0	0	1	0	0	0	1	1	0	1	0	1	0
chr1	2027659	2028154	ENSG00000187730	GABRD	ENST00000378585	major	1	0	1	0	0	0	0	1	0	0	0	1	1	0	1	0	1	0
chr1	2028292	2029110	ENSG00000187730	GABRD	ENST00000378585	major	1	0	1	0	0	0	0	1	0	0	0	1	1	0	1	0	1	0
chr1	2028292	2029550	ENSG00000187730	GABRD	ENST00000640030	major	1	0	1	0	0	0	0	1	0	0	0	1	1	0	1	0	1	0
chr1	2029266	2029550	ENSG00000187730	GABRD	ENST00000378585	major	1	0	1	0	0	0	0	1	0	0	0	1	1	0	1	0	1	0
chr1	2029408	2029550	ENSG00000187730	GABRD	ENST00000640981	major	1	0	1	0	0	0	0	1	0	0	0	1	1	0	1	0	1	0
chr1	2029762	2029982	ENSG00000187730	GABRD	ENST00000378585	major	1	0	1	0	0	0	0	1	0	0	0	1	1	0	1	0	1	0
chr1	2049468	2049597	ENSG00000226969	AL391845.1	ENST00000449154	major	1	0	1	0	0	0	0	1	0	0	0	1	1	0	1	0	1	0
chr1	2049666	2049867	ENSG00000226969	AL391845.1	ENST00000449154	major	1	0	1	0	0	0	0	1	0	0	0	1	1	0	1	0	1	0
chr1	2050701	2055440	ENSG00000067606	PRKCZ	ENST00000378567	major	1	0	1	0	0	0	0	1	0	0	0	1	1	0	1	0	1	0
chr1	2051012	2055440	ENSG00000067606	PRKCZ	ENST00000503297	major	1	0	1	0	0	0	0	1	0	0	0	1	1	0	1	0	1	0
chr1	2055876	2056483	ENSG00000067606	PRKCZ	ENST00000466651	major	1	0	1	0	0	0	0	1	0	0	0	1	1	0	1	0	1	0
chr1	2056573	2059540	ENSG00000067606	PRKCZ	ENST00000378567	major	1	0	1	0	0	0	0	1	0	0	0	1	1	0	1	0	1	0
chr1	2059591	2071298	ENSG00000067606	PRKCZ	ENST00000479566	major	1	0	1	0	0	0	0	1	0	0	0	1	1	0	1	0	1	0
chr1	2059591	2135261	ENSG00000067606	PRKCZ	ENST00000378567	major	1	0	1	0	0	0	0	0	0	0	0	1	1	0	1	0	1	0
chr1	2073929	2098346	ENSG00000067606	PRKCZ	ENST00000495347	major	1	0	1	0	0	0	0	0	0	0	0	1	1	0	1	0	1	0
chr1	2073929	2135261	ENSG00000067606	PRKCZ	ENST00000400921	major	1	0	1	0	0	0	0	0	0	0	0	1	1	0	1	0	1	0
chr1	2074275	2135261	ENSG00000067606	PRKCZ	ENST00000461106	major	1	0	1	0	0	0	0	0	0	0	0	1	1	0	1	0	1	0
chr1	2074767	2135261	ENSG00000067606	PRKCZ	ENST00000461465	major	1	0	1	0	0	0	0	0	0	0	0	1	1	0	1	0	1	0
chr1	2075133	2135261	ENSG00000067606	PRKCZ	ENST00000470596	major	1	0	1	0	0	0	0	0	0	0	0	1	1	0	1	0	1	0
chr1	2075379	2135261	ENSG00000067606	PRKCZ	ENST00000496325	major	1	0	1	0	0	0	0	0	0	0	0	1	1	0	1	0	1	0
chr1	2082460	2135261	ENSG00000067606	PRKCZ	ENST00000481140	major	1	0	1	0	0	0	0	0	0	0	0	1	1	0	1	0	1	0
chr1	2098555	2135261	ENSG00000067606	PRKCZ	ENST00000495347	major	1	0	1	0	0	0	0	0	0	0	0	1	1	0	1	0	1	0
chr1	2104895	2135261	ENSG00000067606	PRKCZ	ENST00000486681	major	1	0	1	0	0	0	0	0	0	0	0	1	1	0	1	0	1	0
chr1	2111817	2135261	ENSG00000067606	PRKCZ	ENST00000470986	major	1	0	1	0	0	0	0	0	0	0	0	1	1	0	1	0	1	0
chr1	2116310	2135261	ENSG00000067606	PRKCZ	ENST00000470511	major	1	0	1	0	0	0	0	0	0	0	0	1	1	0	1	0	1	0
chr1	2134000	2135261	ENSG00000067606	PRKCZ	ENST00000471018	major	1	0	1	0	0	0	0	0	0	0	0	1	1	0	1	0	1	0
chr1	2135086	2135261	ENSG00000067606	PRKCZ	ENST00000497183	major	1	0	1	0	0	0	0	0	0	0	0	1	1	0	1	0	1	0
chr1	2135347	2144209	ENSG00000067606	PRKCZ	ENST00000378567	major	1	0	1	0	0	0	0	0	0	0	0	1	1	0	1	0	1	0
chr1	2144341	2145337	ENSG00000067606	PRKCZ	ENST00000486681	major	1	0	1	0	0	0	0	0	0	0	0	1	1	0	1	0	1	0
chr1	2144341	2145388	ENSG00000067606	PRKCZ	ENST00000497183	major	1	0	1	0	0	0	0	0	0	0	0	1	1	0	1	0	1	0
chr1	2144341	2146026	ENSG00000067606	PRKCZ	ENST00000378567	major	1	0	1	0	0	0	0	0	0	0	0	1	1	0	1	0	1	0
chr1	2144341	2148871	ENSG00000067606	PRKCZ	ENST00000419838	major	1	0	1	0	0	0	0	0	0	0	0	1	1	0	1	0	1	0
chr1	2144584	2146026	ENSG00000067606	PRKCZ	ENST00000479263	major	1	0	1	0	0	0	0	0	0	0	0	1	1	0	1	0	1	0
chr1	2145511	2146026	ENSG00000067606	PRKCZ	ENST00000486681	major	1	0	1	0	0	0	0	0	0	0	0	1	1	0	1	0	1	0
chr1	2146108	2148871	ENSG00000067606	PRKCZ	ENST00000378567	major	1	0	1	0	0	0	0	0	0	0	0	1	1	0	1	0	1	0
chr1	2148924	2150789	ENSG00000067606	PRKCZ	ENST00000378567	major	1	0	1	0	0	0	0	0	0	0	0	1	1	0	1	0	1	0
chr1	2150978	2155994	ENSG00000067606	PRKCZ	ENST00000378567	major	1	0	1	0	0	0	0	0	0	0	0	1	1	0	1	0	1	0
chr1	2156092	2169517	ENSG00000067606	PRKCZ	ENST00000378567	major	1	0	1	0	0	0	0	0	0	0	0	1	1	0	1	0	1	0
chr1	2169604	2171552	ENSG00000067606	PRKCZ	ENST00000472017	major	1	0	1	0	0	0	0	0	0	0	0	1	1	0	1	0	1	0
chr1	2169604	2172054	ENSG00000067606	PRKCZ	ENST00000378567	major	1	0	1	0	0	0	0	0	0	0	0	1	1	0	1	0	1	0
chr1	2171645	2172054	ENSG00000067606	PRKCZ	ENST00000472017	major	1	0	1	0	0	0	0	0	0	0	0	1	1	0	1	0	1	0
chr1	2172190	2172300	ENSG00000067606	PRKCZ	ENST00000378567	major	1	0	1	0	0	0	0	0	0	0	0	1	1	0	1	0	1	0
chr1	2172388	2173896	ENSG00000067606	PRKCZ	ENST00000378567	major	1	0	1	0	0	0	0	0	0	0	0	1	1	0	1	0	1	0
chr1	2174016	2174753	ENSG00000067606	PRKCZ	ENST00000378567	major	1	0	1	0	0	0	0	0	0	0	0	1	1	0	1	0	1	0
chr1	2174833	2175223	ENSG00000067606	PRKCZ	ENST00000378567	major	1	0	1	0	0	0	0	0	0	0	0	1	1	0	1	0	1	0
chr1	2175313	2181831	ENSG00000067606	PRKCZ	ENST00000478770	major	1	0	1	0	0	0	0	0	0	0	0	1	1	0	1	0	1	0
chr1	2175313	2184582	ENSG00000067606	PRKCZ	ENST00000378567	major	1	0	1	0	0	0	0	0	0	0	0	1	1	0	1	0	1	0
chr1	2181914	2184582	ENSG00000067606	PRKCZ	ENST00000478770	major	1	0	1	0	0	0	0	1	0	1	0	1	1	0	1	0	1	0
chr1	2184698	2184921	ENSG00000067606	PRKCZ	ENST00000378567	major	1	0	1	0	0	0	0	1	0	1	0	1	1	0	1	0	1	0
chr1	2185513	2186003	ENSG00000162585	FAAP20	ENST00000428120	major	1	0	1	0	0	0	0	1	0	0	0	1	1	0	1	0	1	0
chr1	2185513	2193638	ENSG00000162585	FAAP20	ENST00000400919	major	1	0	1	0	0	0	0	1	0	0	0	1	1	0	1	0	1	0
chr1	2186249	2186837	ENSG00000162585	FAAP20	ENST00000428120	major	1	0	1	0	0	0	0	1	0	0	0	1	1	0	1	0	1	0
chr1	2187206	2189712	ENSG00000162585	FAAP20	ENST00000428120	major	1	0	1	0	0	0	0	1	0	0	0	1	1	0	1	0	1	0
chr1	2189781	2192646	ENSG00000162585	FAAP20	ENST00000440825	major	1	0	1	0	0	0	0	1	1	0	0	1	1	0	1	0	1	0
chr1	2189781	2192844	ENSG00000162585	FAAP20	ENST00000428120	major	1	0	1	0	0	0	0	1	1	0	0	1	1	0	1	0	1	0
chr1	2189781	2193638	ENSG00000162585	FAAP20	ENST00000378546	major	1	0	1	0	0	0	0	1	1	0	0	1	1	0	1	0	1	0
chr1	2192975	2193638	ENSG00000162585	FAAP20	ENST00000420515	major	1	0	1	0	0	0	0	1	1	0	0	1	1	0	1	0	1	0
chr1	2193910	2198006	ENSG00000162585	FAAP20	ENST00000469733	major	1	0	1	0	0	0	0	1	1	0	0	1	1	0	1	0	1	0
chr1	2193910	2194687	ENSG00000162585	FAAP20	ENST00000400919	major	1	0	1	0	0	0	0	1	1	0	0	1	1	0	1	0	1	0
chr1	2193910	2193997	ENSG00000162585	FAAP20	ENST00000420515	major	1	0	1	0	0	0	0	1	1	0	0	1	1	0	1	0	1	0
chr1	2194133	2194687	ENSG00000162585	FAAP20	ENST00000420515	major	1	0	1	0	0	0	0	1	1	0	0	1	1	0	1	0	1	0
chr1	2194133	2198006	ENSG00000162585	FAAP20	ENST00000487186	major	1	0	1	0	0	0	0	1	1	0	0	1	1	0	1	0	1	0
chr1	2198142	2198753	ENSG00000162585	FAAP20	ENST00000487186	major	1	0	1	0	0	0	0	1	1	0	0	1	1	0	1	0	1	0
chr1	2198142	2201049	ENSG00000162585	FAAP20	ENST00000469733	major	1	0	1	0	0	0	0	1	1	0	0	1	1	0	1	0	1	0
chr1	2201225	2203435	ENSG00000162585	FAAP20	ENST00000469733	major	1	0	1	0	0	0	0	1	0	0	0	1	1	0	1	0	1	0
chr1	2201225	2203563	ENSG00000162585	FAAP20	ENST00000487186	major	1	0	1	0	0	0	0	1	0	0	0	1	1	0	1	0	1	0
chr1	2203630	2206304	ENSG00000162585	FAAP20	ENST00000469733	major	1	0	1	0	0	0	0	1	0	0	0	1	1	0	1	0	1	0
chr1	2206424	2206514	ENSG00000162585	FAAP20	ENST00000469733	major	1	0	1	0	0	0	0	1	0	0	0	1	1	0	1	0	1	0
chr1	2206667	2207555	ENSG00000162585	FAAP20	ENST00000469733	major	1	0	1	0	0	0	0	1	0	0	0	1	1	0	1	0	1	0
chr1	2212458	2212548	ENSG00000162585	FAAP20	ENST00000487186	major	1	0	1	0	0	0	0	1	0	0	0	1	1	0	1	0	1	0
chr1	2229735	2302977	ENSG00000157933	SKI	ENST00000378536	major	1	0	1	0	0	0	0	1	0	0	0	1	1	0	1	0	1	0
chr1	2232669	2302977	ENSG00000157933	SKI	ENST00000508416	major	1	0	1	0	0	0	0	1	0	0	0	1	1	0	1	0	1	0
chr1	2248071	2302977	ENSG00000157933	SKI	ENST00000478223	major	1	0	1	0	0	0	0	1	0	0	0	1	1	0	1	0	1	0
chr1	2303103	2303284	ENSG00000157933	SKI	ENST00000378536	major	1	0	1	0	0	0	0	1	0	0	0	1	1	0	1	0	1	0
chr1	2303400	2303839	ENSG00000157933	SKI	ENST00000378536	major	1	0	1	0	0	0	0	1	0	0	0	1	1	0	1	0	1	0
chr1	2304102	2304292	ENSG00000157933	SKI	ENST00000378536	major	1	0	1	0	0	0	0	1	0	0	0	1	1	0	1	0	1	0
chr1	2304108	2304292	ENSG00000157933	SKI	ENST00000507179	major	1	0	1	0	0	0	0	1	0	0	0	1	1	0	1	0	1	0
chr1	2304585	2306019	ENSG00000157933	SKI	ENST00000378536	major	1	0	1	0	0	0	0	1	0	0	0	1	1	0	1	0	1	0
chr1	2306250	2306576	ENSG00000157933	SKI	ENST00000378536	major	1	0	1	0	0	0	0	1	0	0	0	1	1	0	1	0	1	0
chr1	2317011	2317610	ENSG00000287356	AL590822.3	ENST00000659232	major	1	0	1	0	0	0	0	1	0	0	0	1	1	0	1	0	1	0
chr1	2317011	2318989	ENSG00000287356	AL590822.3	ENST00000661319	major	1	0	1	0	0	0	0	1	0	0	0	1	1	0	1	0	1	0
chr1	2317729	2318989	ENSG00000287356	AL590822.3	ENST00000659232	major	1	0	1	0	0	0	0	1	0	0	0	1	1	0	1	0	1	0
chr1	2321579	2324096	ENSG00000116151	MORN1	ENST00000378531	major	1	0	1	0	0	0	0	1	0	0	0	1	1	0	1	0	1	0
chr1	2324143	2336468	ENSG00000116151	MORN1	ENST00000378531	major	1	0	1	0	0	0	0	1	0	0	0	1	1	0	1	0	1	0
chr1	2332753	2336468	ENSG00000116151	MORN1	ENST00000606372	major	1	0	1	0	0	0	0	1	0	0	0	1	1	0	1	0	1	0
chr1	2336548	2336716	ENSG00000116151	MORN1	ENST00000378531	major	1	0	1	0	0	0	0	1	0	0	0	1	1	0	1	0	1	0
chr1	2336850	2357431	ENSG00000116151	MORN1	ENST00000378531	major	1	0	1	0	0	0	0	1	0	0	0	1	1	0	1	0	1	0
chr1	2355464	2357431	ENSG00000116151	MORN1	ENST00000378529	major	1	0	1	0	0	0	0	1	0	0	0	1	1	0	1	0	1	0
chr1	2357598	2358591	ENSG00000116151	MORN1	ENST00000378531	major	1	0	1	0	0	0	0	1	0	0	0	1	1	0	1	0	1	0
chr1	2358715	2372480	ENSG00000116151	MORN1	ENST00000378531	major	1	0	1	0	0	0	0	1	0	0	0	1	1	0	1	0	1	0
chr1	2371905	2372480	ENSG00000116151	MORN1	ENST00000419785	major	1	0	1	0	0	0	0	1	1	0	0	1	1	0	1	0	1	0
chr1	2372591	2374460	ENSG00000116151	MORN1	ENST00000378531	major	1	0	1	0	0	0	0	1	1	0	0	1	1	0	1	0	1	0
chr1	2374557	2375598	ENSG00000116151	MORN1	ENST00000607342	major	1	0	1	0	0	0	0	1	0	0	0	1	1	0	1	0	1	0
chr1	2374557	2384977	ENSG00000116151	MORN1	ENST00000378531	major	1	0	1	0	0	0	0	1	0	0	0	1	1	0	1	0	1	0
chr1	2378980	2379108	ENSG00000116151	MORN1	ENST00000378525	major	1	0	1	0	0	0	0	1	0	0	0	1	1	0	1	0	1	0
chr1	2379227	2384977	ENSG00000116151	MORN1	ENST00000449373	major	1	0	1	0	0	0	0	1	0	0	0	1	1	0	1	0	1	0
chr1	2385065	2385806	ENSG00000116151	MORN1	ENST00000449373	major	1	0	1	0	0	0	0	1	0	0	0	1	1	0	1	0	1	0
chr1	2385158	2385806	ENSG00000116151	MORN1	ENST00000469374	major	1	0	1	0	0	0	0	1	0	0	0	1	1	0	1	0	1	0
chr1	2385897	2387418	ENSG00000116151	MORN1	ENST00000449373	major	1	0	1	0	0	0	0	1	0	0	0	1	1	0	1	0	1	0
chr1	2387529	2388238	ENSG00000116151	MORN1	ENST00000449373	major	1	0	1	0	0	0	0	1	0	0	0	1	1	0	1	0	1	0
chr1	2388337	2389924	ENSG00000116151	MORN1	ENST00000378531	major	1	0	1	0	0	0	0	1	0	0	0	1	1	0	1	0	1	0
chr1	2388337	2391457	ENSG00000116151	MORN1	ENST00000606372	major	1	0	1	0	0	0	0	1	0	0	0	1	1	0	1	0	1	0
chr1	2389996	2391457	ENSG00000116151	MORN1	ENST00000378531	major	1	0	1	0	0	0	0	1	0	1	0	1	1	0	1	0	1	0
chr1	2391958	2395607	ENSG00000157916	RER1	ENST00000306256	major	1	0	1	0	0	0	0	1	0	1	0	1	1	0	1	0	1	0
chr1	2391958	2395783	ENSG00000157916	RER1	ENST00000605895	major	1	0	1	0	0	0	0	1	0	1	0	1	1	0	1	0	1	0
chr1	2393231	2395783	ENSG00000157916	RER1	ENST00000443438	major	1	0	1	0	0	0	0	1	0	1	0	1	1	0	1	0	1	0
chr1	2395648	2395783	ENSG00000157916	RER1	ENST00000306256	major	1	0	1	0	0	0	0	1	0	0	0	1	1	0	1	0	1	0
chr1	2395871	2397115	ENSG00000157916	RER1	ENST00000605895	major	1	0	1	0	0	0	0	1	0	0	0	1	1	0	1	0	1	0
chr1	2397220	2399414	ENSG00000157916	RER1	ENST00000605895	major	1	0	1	0	0	0	0	1	0	0	0	1	1	0	1	0	1	0
chr1	2397220	2400856	ENSG00000157916	RER1	ENST00000378513	major	1	0	1	0	0	0	0	1	0	0	0	1	1	0	1	0	1	0
chr1	2399514	2400856	ENSG00000157916	RER1	ENST00000605895	major	1	0	1	0	0	0	0	1	0	0	0	1	1	0	1	0	1	0
chr1	2400935	2402096	ENSG00000157916	RER1	ENST00000378512	major	1	0	1	0	0	0	0	1	0	0	0	1	1	0	1	0	1	0
chr1	2400935	2402206	ENSG00000157916	RER1	ENST00000605895	major	1	0	1	0	0	0	0	1	0	0	0	1	1	0	1	0	1	0
chr1	2402342	2403034	ENSG00000157916	RER1	ENST00000605895	major	1	0	1	0	0	0	0	1	0	0	0	1	1	0	1	0	1	0
chr1	2404371	2404612	ENSG00000157911	PEX10	ENST00000650293	major	1	0	1	0	0	0	0	1	0	0	0	1	1	0	1	0	1	0
chr1	2404891	2405030	ENSG00000157911	PEX10	ENST00000650293	major	1	0	1	0	0	0	0	1	0	0	0	1	1	0	1	0	1	0
chr1	2405834	2406483	ENSG00000157911	PEX10	ENST00000288774	major	1	0	1	0	0	0	0	1	0	0	0	1	1	0	1	0	1	0
chr1	2406619	2406719	ENSG00000157911	PEX10	ENST00000288774	major	1	0	1	0	0	0	0	1	0	0	0	1	1	0	1	0	1	0
chr1	2406895	2408451	ENSG00000157911	PEX10	ENST00000650293	major	1	0	1	0	0	0	0	1	0	0	0	1	1	0	1	0	1	0
chr1	2406895	2408455	ENSG00000157911	PEX10	ENST00000510434	major	1	0	1	0	0	0	0	1	0	0	0	1	1	0	1	0	1	0
chr1	2406955	2408451	ENSG00000157911	PEX10	ENST00000288774	major	1	0	1	0	0	0	0	1	0	0	0	1	1	0	1	0	1	0
chr1	2408858	2410370	ENSG00000157911	PEX10	ENST00000288774	major	1	0	1	0	0	0	0	1	0	0	0	1	1	0	1	0	1	0
chr1	2408858	2410260	ENSG00000157911	PEX10	ENST00000502666	major	1	0	1	0	0	0	0	1	0	0	0	1	1	0	1	0	1	0
chr1	2408858	2409677	ENSG00000157911	PEX10	ENST00000515760	major	1	0	1	0	0	0	0	1	0	0	0	1	1	0	1	0	1	0
chr1	2410451	2410629	ENSG00000157911	PEX10	ENST00000502666	major	1	0	1	0	0	0	0	1	0	0	0	1	1	0	1	0	1	0
chr1	2410451	2412390	ENSG00000157911	PEX10	ENST00000288774	major	1	0	1	0	0	0	0	1	0	0	0	1	1	0	1	0	1	0
chr1	2410451	2413596	ENSG00000157911	PEX10	ENST00000508384	major	1	0	1	0	0	0	0	1	0	0	0	1	1	0	1	0	1	0
chr1	2410868	2412390	ENSG00000157911	PEX10	ENST00000514502	major	1	0	1	0	0	0	0	1	0	0	0	1	1	0	1	0	1	0
chr1	2426037	2430337	ENSG00000149527	PLCH2	ENST00000609981	major	1	0	1	0	0	0	0	0	0	0	0	1	1	0	1	0	1	0
chr1	2430629	2478475	ENSG00000149527	PLCH2	ENST00000609981	major	1	0	1	0	0	0	0	0	0	0	0	1	1	0	1	0	1	0
chr1	2467662	2478475	ENSG00000149527	PLCH2	ENST00000449969	major	1	0	1	0	0	0	0	0	0	0	0	1	1	0	1	0	1	0
chr1	2476712	2478475	ENSG00000149527	PLCH2	ENST00000378486	major	1	0	1	0	0	0	0	0	0	0	0	1	1	0	1	0	1	0
chr1	2478622	2479733	ENSG00000149527	PLCH2	ENST00000449969	major	1	0	1	0	0	0	0	0	0	0	0	1	1	0	1	0	1	0
chr1	2480312	2484447	ENSG00000149527	PLCH2	ENST00000449969	major	1	0	1	0	0	0	0	0	0	0	0	1	1	0	1	0	1	0
chr1	2484618	2486906	ENSG00000149527	PLCH2	ENST00000449969	major	1	0	1	0	0	0	0	0	0	0	0	1	1	0	1	0	1	0
chr1	2487000	2487172	ENSG00000149527	PLCH2	ENST00000449969	major	1	0	1	0	0	0	0	0	0	0	0	1	1	0	1	0	1	0
chr1	2487376	2487597	ENSG00000149527	PLCH2	ENST00000449969	major	1	0	1	0	0	0	0	0	0	0	0	1	1	0	1	0	1	0
chr1	2487718	2489206	ENSG00000149527	PLCH2	ENST00000449969	major	1	0	1	0	0	0	0	0	0	0	0	1	1	0	1	0	1	0
chr1	2489378	2489759	ENSG00000149527	PLCH2	ENST00000449969	major	1	0	1	0	0	0	0	0	0	0	0	1	1	0	1	0	1	0
chr1	2489867	2491191	ENSG00000149527	PLCH2	ENST00000449969	major	1	0	1	0	0	0	0	0	0	0	0	1	1	0	1	0	1	0
chr1	2492596	2493100	ENSG00000224387	AL139246.1	ENST00000424657	major	1	0	1	0	0	0	0	0	0	0	0	1	1	0	1	0	1	0
chr1	2493853	2494382	ENSG00000229393	AL139246.4	ENST00000442305	major	1	0	1	0	0	0	0	0	0	0	0	1	1	0	1	0	1	0
chr1	2495570	2496606	ENSG00000149527	PLCH2	ENST00000449969	major	1	0	1	0	0	0	0	0	0	0	0	1	1	0	1	0	1	0
chr1	2497010	2497501	ENSG00000149527	PLCH2	ENST00000449969	major	1	0	1	0	0	0	0	0	0	0	0	1	1	0	1	0	1	0
chr1	2497010	2498522	ENSG00000149527	PLCH2	ENST00000278878	major	1	0	1	0	0	0	0	0	0	0	0	1	1	0	1	0	1	0
chr1	2497609	2498522	ENSG00000149527	PLCH2	ENST00000449969	major	1	0	1	0	0	0	0	0	0	0	0	1	1	0	1	0	1	0
chr1	2498647	2498743	ENSG00000149527	PLCH2	ENST00000449969	major	1	0	1	0	0	0	0	0	0	0	0	1	1	0	1	0	1	0
chr1	2498828	2499083	ENSG00000149527	PLCH2	ENST00000449969	major	1	0	1	0	0	0	0	0	0	0	0	1	1	0	1	0	1	0
chr1	2499230	2499640	ENSG00000149527	PLCH2	ENST00000449969	major	1	0	1	0	0	0	0	0	0	0	0	1	1	0	1	0	1	0
chr1	2499720	2502111	ENSG00000149527	PLCH2	ENST00000449969	major	1	0	1	0	0	0	0	0	0	0	0	1	1	0	1	0	1	0
chr1	2502409	2503616	ENSG00000149527	PLCH2	ENST00000462379	major	1	0	1	0	0	0	0	0	0	0	0	1	1	0	1	0	1	0
chr1	2502409	2503921	ENSG00000149527	PLCH2	ENST00000378486	major	1	0	1	0	0	0	0	0	0	0	0	1	1	0	1	0	1	0
chr1	2502910	2503616	ENSG00000149527	PLCH2	ENST00000449969	major	1	0	1	0	0	0	0	0	0	0	0	1	1	0	1	0	1	0
chr1	2503643	2503921	ENSG00000149527	PLCH2	ENST00000462379	major	1	0	1	0	0	0	0	0	0	0	0	1	1	0	1	0	1	0
chr1	2509060	2509861	ENSG00000157881	PANK4	ENST00000378466	major	1	0	1	0	0	0	0	0	0	0	0	1	1	0	1	0	1	0
chr1	2509930	2510056	ENSG00000157881	PANK4	ENST00000378466	major	1	0	1	0	0	0	0	0	0	0	0	1	1	0	1	0	1	0
chr1	2510157	2510677	ENSG00000157881	PANK4	ENST00000378466	major	1	0	1	0	0	0	0	0	0	0	0	1	1	0	1	0	1	0
chr1	2510748	2511337	ENSG00000157881	PANK4	ENST00000505228	major	1	0	1	0	0	0	0	0	0	0	0	1	1	0	1	0	1	0
chr1	2510782	2511337	ENSG00000157881	PANK4	ENST00000378466	major	1	0	1	0	0	0	0	0	0	0	0	1	1	0	1	0	1	0
chr1	2511387	2511627	ENSG00000157881	PANK4	ENST00000378466	major	1	0	1	0	0	0	0	0	0	0	0	1	1	0	1	0	1	0
chr1	2511683	2512887	ENSG00000157881	PANK4	ENST00000378466	major	1	0	1	0	0	0	0	0	0	0	0	1	1	0	1	0	1	0
chr1	2513039	2514001	ENSG00000157881	PANK4	ENST00000378466	major	1	0	1	0	0	0	0	0	0	0	0	1	1	0	1	0	1	0
chr1	2514089	2514353	ENSG00000157881	PANK4	ENST00000378466	major	1	0	1	0	0	0	0	0	0	0	0	1	1	0	1	0	1	0
chr1	2514466	2515257	ENSG00000157881	PANK4	ENST00000468002	major	1	0	1	0	0	0	0	0	0	0	0	1	1	0	1	0	1	0
chr1	2514466	2515561	ENSG00000157881	PANK4	ENST00000378466	major	1	0	1	0	0	0	0	0	0	0	0	1	1	0	1	0	1	0
chr1	2515401	2515561	ENSG00000157881	PANK4	ENST00000468002	major	1	0	1	0	0	0	0	0	0	0	0	1	1	0	1	0	1	0
chr1	2515717	2518163	ENSG00000157881	PANK4	ENST00000378466	major	1	0	1	0	0	0	0	0	0	0	0	1	1	0	1	0	1	0
chr1	2518264	2518515	ENSG00000157881	PANK4	ENST00000378466	major	1	0	1	0	0	0	0	0	0	0	0	1	1	0	1	0	1	0
chr1	2518597	2519142	ENSG00000157881	PANK4	ENST00000378466	major	1	0	1	0	0	0	0	0	0	0	0	1	1	0	1	0	1	0
chr1	2519324	2519800	ENSG00000157881	PANK4	ENST00000378466	major	1	0	1	0	0	0	0	0	0	0	0	1	1	0	1	0	1	0
chr1	2519954	2520321	ENSG00000157881	PANK4	ENST00000378466	major	1	0	1	0	0	0	0	0	0	0	0	1	1	0	1	0	1	0
chr1	2520414	2520722	ENSG00000157881	PANK4	ENST00000378466	major	1	0	1	0	0	0	0	0	0	0	0	1	1	0	1	0	1	0
chr1	2520906	2521100	ENSG00000157881	PANK4	ENST00000378466	major	1	0	1	0	0	0	0	0	0	0	0	1	1	0	1	0	1	0
chr1	2521315	2521717	ENSG00000157881	PANK4	ENST00000378466	major	1	0	1	0	0	0	0	0	0	0	0	1	1	0	1	0	1	0
chr1	2521315	2526463	ENSG00000157881	PANK4	ENST00000486396	major	1	0	1	0	0	0	0	0	0	0	0	1	1	0	1	0	1	0
chr1	2521800	2525600	ENSG00000157881	PANK4	ENST00000491212	major	1	0	1	0	0	0	0	0	0	0	0	1	1	0	1	0	1	0
chr1	2521800	2526463	ENSG00000157881	PANK4	ENST00000378466	major	1	0	1	0	0	0	0	0	0	0	0	1	1	0	1	0	1	0
chr1	2521941	2526463	ENSG00000157881	PANK4	ENST00000502770	major	1	0	1	0	0	0	0	0	0	0	0	1	1	0	1	0	1	0
chr1	2529749	2529845	ENSG00000197921	HES5	ENST00000378453	major	1	0	1	0	0	0	0	0	0	0	0	1	1	0	1	0	1	0
chr1	2530011	2530110	ENSG00000197921	HES5	ENST00000378453	major	1	0	1	0	0	0	0	0	0	0	0	1	1	0	1	0	1	0
chr1	2530102	2545968	ENSG00000272449	AL139246.5	ENST00000644246	major	1	0	1	0	0	0	0	0	0	0	0	1	1	0	1	0	1	0
chr1	2550274	2550572	ENSG00000238164	TNFRSF14-AS1	ENST00000449660	major	1	0	1	0	0	0	0	0	0	1	0	1	1	0	1	0	1	0
chr1	2550274	2550991	ENSG00000238164	TNFRSF14-AS1	ENST00000448624	major	1	0	1	0	0	0	0	0	0	1	0	1	1	0	1	0	1	0
chr1	2550274	2554100	ENSG00000238164	TNFRSF14-AS1	ENST00000443892	major	1	0	1	0	0	0	0	0	0	1	0	1	1	0	1	0	1	0
chr1	2550731	2550991	ENSG00000238164	TNFRSF14-AS1	ENST00000432521	major	1	0	1	0	0	0	0	0	0	1	0	1	1	0	1	0	1	0
chr1	2552703	2553625	ENSG00000238164	TNFRSF14-AS1	ENST00000416860	major	1	0	1	0	0	0	0	0	0	1	0	1	1	0	1	0	1	0
chr1	2553814	2554100	ENSG00000238164	TNFRSF14-AS1	ENST00000416860	major	1	0	1	0	0	0	0	0	0	1	0	1	1	0	1	0	1	0
chr1	2554296	2555680	ENSG00000238164	TNFRSF14-AS1	ENST00000452793	major	1	0	1	0	0	0	0	0	0	1	0	1	1	0	1	0	1	0
chr1	2554296	2554723	ENSG00000238164	TNFRSF14-AS1	ENST00000416860	major	1	0	1	0	0	0	0	0	0	1	0	1	1	0	1	0	1	0
chr1	2555667	2556584	ENSG00000157873	TNFRSF14	ENST00000426449	major	1	0	1	0	0	0	0	0	0	0	0	1	1	0	1	0	1	0
chr1	2555869	2556427	ENSG00000238164	TNFRSF14-AS1	ENST00000452793	major	1	0	1	0	0	0	0	0	0	0	0	1	1	0	1	0	1	0
chr1	2556032	2556584	ENSG00000157873	TNFRSF14	ENST00000451778	major	1	0	1	0	0	0	0	0	0	0	0	1	1	0	1	0	1	0
chr1	2556252	2556584	ENSG00000157873	TNFRSF14	ENST00000435221	major	1	0	1	0	0	0	0	0	0	0	0	1	1	0	1	0	1	0
chr1	2556261	2556584	ENSG00000157873	TNFRSF14	ENST00000409119	major	1	0	1	0	0	0	0	0	0	0	0	1	1	0	1	0	1	0
chr1	2556696	2556976	ENSG00000238164	TNFRSF14-AS1	ENST00000416860	major	1	0	1	0	0	0	0	0	0	0	0	1	1	0	1	0	1	0
chr1	2556733	2557725	ENSG00000157873	TNFRSF14	ENST00000355716	major	1	0	1	0	0	0	0	0	0	0	0	1	1	0	1	0	1	0
chr1	2558468	2558880	ENSG00000157873	TNFRSF14	ENST00000442392	major	1	0	1	0	0	0	0	0	0	0	0	1	1	0	1	0	1	0
chr1	2558468	2559822	ENSG00000157873	TNFRSF14	ENST00000355716	major	1	0	1	0	0	0	0	0	0	0	0	1	1	0	1	0	1	0
chr1	2559978	2560623	ENSG00000157873	TNFRSF14	ENST00000355716	major	1	0	1	0	0	0	0	0	0	0	0	1	1	0	1	0	1	0
chr1	2560714	2561493	ENSG00000157873	TNFRSF14	ENST00000409119	major	1	0	1	0	0	0	0	0	0	0	0	1	1	0	1	0	1	0
chr1	2560714	2561672	ENSG00000157873	TNFRSF14	ENST00000355716	major	1	0	1	0	0	0	0	0	0	0	0	1	1	0	1	0	1	0
chr1	2560714	2561776	ENSG00000157873	TNFRSF14	ENST00000482602	major	1	0	1	0	0	0	0	0	0	0	0	1	1	0	1	0	1	0
chr1	2561815	2562864	ENSG00000157873	TNFRSF14	ENST00000355716	major	1	0	1	0	0	0	0	0	0	0	0	1	1	0	1	0	1	0
chr1	2561957	2562864	ENSG00000157873	TNFRSF14	ENST00000480305	major	1	0	1	0	0	0	0	0	0	0	0	1	1	0	1	0	1	0
chr1	2562896	2563147	ENSG00000157873	TNFRSF14	ENST00000355716	major	1	0	1	0	0	0	0	0	0	0	0	1	1	0	1	0	1	0
chr1	2566605	2567865	ENSG00000225931	AL139246.2	ENST00000456687	major	1	0	1	0	0	0	0	0	0	0	0	1	1	0	1	0	1	0
chr1	2568054	2568976	ENSG00000225931	AL139246.2	ENST00000456687	major	1	0	1	0	0	0	0	0	0	0	0	1	1	0	1	0	1	0
chr1	2581650	2583369	ENSG00000228037	AL139246.3	ENST00000424215	major	1	0	0	0	1	0	0	0	0	0	0	1	1	0	1	0	1	0
chr1	2583495	2584124	ENSG00000228037	AL139246.3	ENST00000424215	major	1	0	0	0	1	0	0	0	0	0	0	1	1	0	1	0	1	0
chr1	2587295	2587740	ENSG00000157870	PRXL2B	ENST00000444521	major	1	0	0	0	1	0	0	0	0	0	0	1	1	0	1	0	1	0
chr1	2587792	2588389	ENSG00000157870	PRXL2B	ENST00000419916	major	1	0	0	0	1	0	0	0	0	0	0	1	1	0	1	0	1	0
chr1	2588453	2588549	ENSG00000157870	PRXL2B	ENST00000444521	major	1	0	0	0	1	0	0	0	0	0	0	1	1	0	1	0	1	0
chr1	2588453	2588921	ENSG00000157870	PRXL2B	ENST00000498083	major	1	0	0	0	1	0	0	0	0	0	0	1	1	0	1	0	1	0
chr1	2588453	2588953	ENSG00000157870	PRXL2B	ENST00000378425	major	1	0	0	0	1	0	0	0	0	0	0	1	1	0	1	0	1	0
chr1	2588453	2588956	ENSG00000157870	PRXL2B	ENST00000537325	major	1	0	0	0	1	0	0	0	0	0	0	1	1	0	1	0	1	0
chr1	2588625	2588921	ENSG00000157870	PRXL2B	ENST00000444521	major	1	0	0	0	1	0	0	0	0	0	0	1	1	0	1	0	1	0
chr1	2588625	2588953	ENSG00000157870	PRXL2B	ENST00000378424	major	1	0	0	0	1	0	0	0	0	0	0	1	1	0	1	0	1	0
chr1	2589040	2589409	ENSG00000157870	PRXL2B	ENST00000444521	major	1	0	0	0	1	0	0	0	0	0	0	1	1	0	1	0	1	0
chr1	2591089	2591556	ENSG00000142606	MMEL1	ENST00000378412	major	1	0	0	0	1	0	0	0	0	0	0	1	1	0	1	0	1	0
chr1	2592027	2592720	ENSG00000142606	MMEL1	ENST00000491941	major	1	0	0	0	1	0	0	0	0	0	0	1	1	0	1	0	1	0
chr1	2592027	2592654	ENSG00000142606	MMEL1	ENST00000378412	major	1	0	0	0	1	0	0	0	0	0	0	1	1	0	1	0	1	0
chr1	2592720	2592832	ENSG00000142606	MMEL1	ENST00000378412	major	1	0	0	0	1	0	0	0	0	0	0	1	1	0	1	0	1	0
chr1	2592966	2593813	ENSG00000142606	MMEL1	ENST00000378412	major	1	0	0	0	1	0	0	0	0	0	0	1	1	0	1	0	1	0
chr1	2593962	2594384	ENSG00000142606	MMEL1	ENST00000504800	major	1	0	0	0	1	0	0	0	0	0	0	1	1	0	1	0	1	0
chr1	2594443	2594789	ENSG00000142606	MMEL1	ENST00000378412	major	1	0	0	0	1	0	0	0	0	0	0	1	1	0	1	0	1	0
chr1	2594893	2595275	ENSG00000142606	MMEL1	ENST00000378412	major	1	0	0	0	1	0	0	0	0	0	0	1	1	0	1	1	1	0
chr1	2595359	2596008	ENSG00000142606	MMEL1	ENST00000378412	major	1	0	0	0	1	0	0	0	0	0	0	1	1	0	1	1	1	0
chr1	2596107	2596560	ENSG00000142606	MMEL1	ENST00000378412	major	1	0	0	0	1	0	0	0	0	0	0	1	1	0	1	1	1	0
chr1	2598300	2598653	ENSG00000142606	MMEL1	ENST00000378412	major	1	0	0	0	1	0	0	0	0	0	0	1	1	0	1	1	1	0
chr1	2598790	2603883	ENSG00000142606	MMEL1	ENST00000378412	major	1	0	0	0	1	0	0	0	0	0	0	1	1	0	1	1	1	0
chr1	2604281	2605557	ENSG00000142606	MMEL1	ENST00000378412	major	1	0	0	0	1	0	0	0	0	0	0	1	1	0	1	1	1	0
chr1	2605623	2606247	ENSG00000142606	MMEL1	ENST00000378412	major	1	0	0	0	1	0	0	0	0	0	0	1	1	0	1	1	1	0
chr1	2606366	2606973	ENSG00000142606	MMEL1	ENST00000378412	major	1	0	0	0	1	0	0	0	0	0	0	1	1	0	1	1	1	0
chr1	2607069	2609338	ENSG00000142606	MMEL1	ENST00000378412	major	1	0	0	0	1	0	0	0	0	0	0	1	1	0	1	1	1	0
chr1	2609419	2609669	ENSG00000142606	MMEL1	ENST00000378412	major	1	0	0	0	1	0	0	0	0	0	0	1	1	0	1	1	1	0
chr1	2612204	2629330	ENSG00000142606	MMEL1	ENST00000378412	major	1	0	0	0	1	0	0	0	0	0	0	1	1	0	1	1	1	0
chr1	2629521	2632865	ENSG00000142606	MMEL1	ENST00000378412	major	1	0	0	0	1	0	0	0	0	0	0	1	1	0	1	1	1	0
chr1	2630197	2632865	ENSG00000142606	MMEL1	ENST00000511099	major	1	0	0	0	1	0	0	0	0	0	0	1	1	0	1	1	1	0
chr1	2632675	2636355	ENSG00000237058	MMEL1-AS1	ENST00000427302	major	1	0	0	0	1	0	0	0	0	0	0	1	1	0	1	1	1	0
chr1	2641895	2644263	ENSG00000215912	TTC34	ENST00000401095	major	1	0	0	0	1	0	0	0	0	0	0	1	1	0	1	1	1	0
chr1	2644478	2645292	ENSG00000215912	TTC34	ENST00000401095	major	1	0	0	0	1	0	0	0	0	0	0	1	1	0	1	1	1	0
chr1	2645563	2783608	ENSG00000215912	TTC34	ENST00000401095	major	0	0	0	0	0	0	0	0	0	0	0	0	0	0	0	0	0	0
chr1	2768091	2777298	ENSG00000285945	AC242022.2	ENST00000648684	major	1	0	0	0	0	0	0	0	0	0	0	1	1	0	0	1	1	0
chr1	2773864	2773946	ENSG00000283259	AC242022.1	ENST00000638002	major	1	0	0	0	0	0	0	0	0	0	0	1	1	0	0	1	1	0
chr1	2774066	2774229	ENSG00000283259	AC242022.1	ENST00000638002	major	1	0	0	0	0	0	0	0	0	0	0	1	1	0	0	1	1	0
chr1	2774709	2774789	ENSG00000283259	AC242022.1	ENST00000638002	major	1	0	0	0	0	0	0	0	0	0	0	1	1	0	0	1	1	0
chr1	2774910	2774992	ENSG00000283259	AC242022.1	ENST00000638002	major	1	0	0	0	0	0	0	0	0	0	0	1	1	0	0	1	1	0
chr1	2775072	2775154	ENSG00000283259	AC242022.1	ENST00000638002	major	1	0	0	0	0	0	0	0	0	0	0	1	1	0	0	1	1	0
chr1	2775274	2775356	ENSG00000283259	AC242022.1	ENST00000638002	major	1	0	0	0	0	0	0	0	0	0	0	1	1	0	0	1	1	0
chr1	2775437	2775518	ENSG00000283259	AC242022.1	ENST00000638002	major	1	0	0	0	0	0	0	0	0	0	0	1	1	0	0	1	1	0
chr1	2775634	2776048	ENSG00000283259	AC242022.1	ENST00000638002	major	1	0	0	0	0	0	0	0	0	0	0	1	1	0	0	1	1	0
chr1	2776129	2776369	ENSG00000283259	AC242022.1	ENST00000638002	major	1	0	0	0	0	0	0	0	0	0	0	1	1	0	0	1	1	0
chr1	2783775	2785818	ENSG00000215912	TTC34	ENST00000401095	major	1	0	0	0	1	0	0	0	0	0	0	1	1	0	0	1	1	0
chr1	2786023	2787480	ENSG00000215912	TTC34	ENST00000401095	major	1	0	0	0	1	0	0	0	0	0	0	1	1	0	0	1	1	0
chr1	2787706	2789502	ENSG00000215912	TTC34	ENST00000401095	major	1	0	0	0	1	0	0	0	0	0	0	1	1	0	0	1	1	0
chr1	2790346	2800043	ENSG00000215912	TTC34	ENST00000401095	major	1	0	0	0	1	0	0	0	0	0	0	1	1	0	0	1	1	0
chr1	2800868	2801576	ENSG00000215912	TTC34	ENST00000401095	major	1	0	0	0	1	0	0	0	0	0	0	1	1	0	0	1	1	0
chr1	2811998	2812234	ENSG00000233234	AL592464.2	ENST00000457440	major	1	0	0	0	1	0	0	0	0	0	0	1	1	0	0	1	1	0
chr1	2814451	2817500	ENSG00000287396	AL592464.3	ENST00000664694	major	1	0	0	0	1	0	0	0	0	0	0	1	1	0	0	1	1	0
chr1	2961585	2961671	ENSG00000284745	AL589702.1	ENST00000641229	major	1	0	0	0	1	0	0	0	0	0	0	1	1	0	0	1	0	1
chr1	2962100	2968562	ENSG00000284745	AL589702.1	ENST00000642073	major	1	0	0	0	1	0	0	0	0	0	0	1	1	0	0	1	0	1
chr1	2962100	2963263	ENSG00000284745	AL589702.1	ENST00000641229	major	1	0	0	0	1	0	0	0	0	0	0	1	1	0	0	1	0	1
chr1	3059737	3060229	ENSG00000177133	PRDM16-DT	ENST00000445317	major	1	0	0	0	1	0	0	1	0	0	0	1	1	0	0	1	0	0
chr1	3060283	3060500	ENSG00000177133	PRDM16-DT	ENST00000445317	major	1	0	0	0	1	0	0	1	0	0	0	1	1	0	0	1	0	0
chr1	3060283	3061106	ENSG00000177133	PRDM16-DT	ENST00000670730	major	1	0	0	0	1	0	0	1	0	0	0	1	1	0	0	1	0	0
chr1	3060604	3061106	ENSG00000177133	PRDM16-DT	ENST00000445317	major	1	0	0	0	1	0	0	1	0	0	0	1	1	0	0	1	0	0
chr1	3061331	3061590	ENSG00000177133	PRDM16-DT	ENST00000321399	major	1	0	0	0	1	0	0	1	0	0	0	1	1	0	0	1	0	0
chr1	3061331	3063445	ENSG00000177133	PRDM16-DT	ENST00000415573	major	1	0	0	0	1	0	0	1	0	0	0	1	1	0	0	1	0	0
chr1	3064055	3064211	ENSG00000177133	PRDM16-DT	ENST00000445317	major	1	0	0	0	1	0	0	1	0	0	0	1	1	0	0	1	0	0
chr1	3064302	3067336	ENSG00000177133	PRDM16-DT	ENST00000445317	major	1	0	0	0	1	0	0	1	0	0	0	1	1	0	0	1	0	0
chr1	3068048	3068221	ENSG00000177133	PRDM16-DT	ENST00000445317	major	1	0	0	0	1	0	0	1	0	0	0	1	1	0	0	1	0	0
chr1	3069296	3186124	ENSG00000142611	PRDM16	ENST00000270722	major	1	0	0	0	1	0	0	1	0	0	0	1	1	0	0	1	1	1
chr1	3133258	3133572	ENSG00000226286	AL008733.1	ENST00000440516	major	1	0	0	0	1	0	0	1	0	0	0	1	1	0	0	1	1	1
chr1	3186474	3244086	ENSG00000142611	PRDM16	ENST00000270722	major	1	0	0	0	1	0	0	1	0	0	0	1	1	0	1	1	1	1
chr1	3238095	3244086	ENSG00000142611	PRDM16	ENST00000512462	major	1	0	0	0	1	0	0	1	0	0	0	1	1	0	1	1	1	1
chr1	3244137	3385148	ENSG00000142611	PRDM16	ENST00000511072	major	1	0	0	0	1	0	0	1	0	0	0	1	1	0	1	0	1	0
chr1	3244137	3385151	ENSG00000142611	PRDM16	ENST00000270722	major	1	0	0	0	1	0	0	1	0	0	0	1	1	0	1	0	1	0
chr1	3313513	3322883	ENSG00000287828	AL354743.2	ENST00000669140	major	1	0	0	0	1	0	0	1	0	0	0	1	1	0	1	0	1	0
chr1	3369621	3372951	ENSG00000286518	AL354743.1	ENST00000665088	major	1	0	0	0	1	0	0	1	0	0	0	1	1	0	1	0	1	0
chr1	3385286	3386675	ENSG00000142611	PRDM16	ENST00000463591	major	1	0	0	0	1	0	0	1	0	0	0	1	1	0	1	0	1	0
chr1	3385286	3396490	ENSG00000142611	PRDM16	ENST00000270722	major	1	0	0	0	1	0	0	1	0	0	0	1	1	0	1	0	1	0
chr1	3396593	3402790	ENSG00000142611	PRDM16	ENST00000270722	major	1	0	0	0	1	0	0	1	0	0	0	1	1	0	1	0	1	0
chr1	3402998	3404738	ENSG00000142611	PRDM16	ENST00000270722	major	1	0	0	0	1	0	0	1	0	0	0	1	1	0	1	0	1	0
chr1	3404886	3405494	ENSG00000142611	PRDM16	ENST00000270722	major	1	0	0	0	1	0	0	1	0	0	0	1	1	0	1	0	1	0
chr1	3405648	3411383	ENSG00000142611	PRDM16	ENST00000270722	major	1	0	0	0	1	0	0	1	0	0	0	1	1	0	1	0	1	0
chr1	3412800	3414562	ENSG00000142611	PRDM16	ENST00000514189	major	1	0	0	0	1	0	0	1	0	0	0	1	1	0	1	0	1	0
chr1	3412800	3414559	ENSG00000142611	PRDM16	ENST00000270722	major	1	0	0	0	1	0	0	1	0	0	0	1	1	0	1	0	1	0
chr1	3414647	3417827	ENSG00000142611	PRDM16	ENST00000270722	major	1	0	0	0	1	0	0	1	0	0	0	1	1	0	1	0	1	0
chr1	3417997	3418666	ENSG00000142611	PRDM16	ENST00000270722	major	1	0	0	0	1	0	0	1	0	0	0	1	1	0	1	0	1	0
chr1	3418744	3425580	ENSG00000142611	PRDM16	ENST00000270722	major	1	0	0	0	1	0	0	0	1	0	0	1	1	0	1	0	1	0
chr1	3425059	3425580	ENSG00000142611	PRDM16	ENST00000378389	major	1	0	0	0	1	0	0	0	1	0	0	1	1	0	1	0	1	0
chr1	3425750	3426050	ENSG00000142611	PRDM16	ENST00000270722	major	1	0	0	0	1	0	0	0	1	0	0	1	1	0	1	0	1	0
chr1	3426225	3430871	ENSG00000142611	PRDM16	ENST00000270722	major	1	0	0	0	1	0	0	0	1	0	0	1	1	0	1	0	1	0
chr1	3431108	3431965	ENSG00000142611	PRDM16	ENST00000270722	major	1	0	0	0	1	0	0	0	0	1	0	1	1	0	1	0	1	0
chr1	3431108	3433676	ENSG00000142611	PRDM16	ENST00000511072	major	1	0	0	0	1	0	0	0	0	1	0	1	1	0	1	0	1	0
chr1	3432140	3433676	ENSG00000142611	PRDM16	ENST00000270722	major	1	0	0	0	1	0	0	0	0	1	0	1	1	0	1	0	1	0
chr1	3432140	3433733	ENSG00000142611	PRDM16	ENST00000378391	major	1	0	0	0	1	0	0	0	0	1	0	1	1	0	1	0	1	0
chr1	3454811	3463065	ENSG00000130762	ARHGEF16	ENST00000378378	major	1	0	0	0	1	0	0	1	0	0	0	1	1	0	1	0	1	0
chr1	3463672	3466147	ENSG00000130762	ARHGEF16	ENST00000378378	major	1	0	0	0	1	0	0	1	0	0	0	1	1	0	1	0	1	0
chr1	3466193	3467167	ENSG00000130762	ARHGEF16	ENST00000378378	major	1	0	0	0	1	0	0	1	0	0	0	1	1	0	1	0	1	0
chr1	3467337	3468879	ENSG00000130762	ARHGEF16	ENST00000378378	major	1	0	0	0	1	0	0	1	0	0	0	1	1	0	1	0	1	0
chr1	3468936	3469432	ENSG00000130762	ARHGEF16	ENST00000378378	major	1	0	0	0	1	0	0	1	0	0	0	1	1	0	1	0	1	0
chr1	3469593	3473077	ENSG00000130762	ARHGEF16	ENST00000378378	major	1	0	0	0	1	0	0	1	0	0	0	1	1	0	1	0	1	0
chr1	3471791	3473077	ENSG00000130762	ARHGEF16	ENST00000418137	major	1	0	0	0	1	0	0	1	0	0	0	1	1	0	1	0	1	0
chr1	3473230	3473392	ENSG00000130762	ARHGEF16	ENST00000378378	major	1	0	0	0	1	0	0	1	0	0	0	1	1	0	1	0	1	0
chr1	3473522	3474707	ENSG00000130762	ARHGEF16	ENST00000378378	major	1	0	0	0	1	0	0	1	0	0	0	1	1	0	1	0	1	0
chr1	3474782	3475969	ENSG00000130762	ARHGEF16	ENST00000378378	major	1	0	0	0	1	0	0	1	0	0	0	1	1	0	1	0	1	0
chr1	3476062	3477874	ENSG00000130762	ARHGEF16	ENST00000378378	major	1	0	0	0	1	0	0	1	0	0	0	1	1	0	1	0	1	0
chr1	3478612	3479516	ENSG00000130762	ARHGEF16	ENST00000378378	major	1	0	0	0	1	0	0	1	0	0	0	1	1	0	1	0	1	0
chr1	3479590	3479811	ENSG00000130762	ARHGEF16	ENST00000378378	major	1	0	0	0	1	0	0	1	0	0	0	1	1	0	1	0	1	0
chr1	3479913	3480447	ENSG00000130762	ARHGEF16	ENST00000378378	major	1	0	0	0	1	0	0	1	1	0	0	1	1	0	1	0	1	0
chr1	3490589	3490911	ENSG00000162591	MEGF6	ENST00000356575	major	1	0	1	0	0	0	0	1	0	0	0	1	1	0	1	0	1	0
chr1	3490589	3492638	ENSG00000162591	MEGF6	ENST00000485002	major	1	0	1	0	0	0	0	1	0	0	0	1	1	0	1	0	1	0
chr1	3490959	3492638	ENSG00000162591	MEGF6	ENST00000356575	major	1	0	1	0	0	0	0	1	0	0	0	1	1	0	1	0	1	0
chr1	3492767	3493770	ENSG00000162591	MEGF6	ENST00000356575	major	1	0	1	0	0	0	0	1	0	0	0	1	1	0	1	0	1	0
chr1	3492767	3493995	ENSG00000162591	MEGF6	ENST00000491842	major	1	0	1	0	0	0	0	1	0	0	0	1	1	0	1	0	1	0
chr1	3493797	3494370	ENSG00000162591	MEGF6	ENST00000294599	major	1	0	1	0	0	0	0	1	0	0	0	1	1	0	1	0	1	0
chr1	3493899	3493995	ENSG00000162591	MEGF6	ENST00000356575	major	1	0	1	0	0	0	0	1	0	0	0	1	1	0	1	0	1	0
chr1	3494124	3494370	ENSG00000162591	MEGF6	ENST00000356575	major	1	0	1	0	0	0	0	1	0	0	0	1	1	0	1	0	1	0
chr1	3494499	3494612	ENSG00000162591	MEGF6	ENST00000356575	major	1	0	1	0	0	0	0	1	0	0	0	1	1	0	1	0	1	0
chr1	3494741	3495889	ENSG00000162591	MEGF6	ENST00000356575	major	1	0	1	0	0	0	0	1	0	0	0	1	1	0	1	0	1	0
chr1	3496018	3496654	ENSG00000162591	MEGF6	ENST00000356575	major	1	0	1	0	0	0	0	1	0	0	0	1	1	0	1	0	1	0
chr1	3496783	3496987	ENSG00000162591	MEGF6	ENST00000356575	major	1	0	1	0	0	0	0	1	0	0	0	1	1	0	1	0	1	0
chr1	3496783	3497232	ENSG00000162591	MEGF6	ENST00000294599	major	1	0	1	0	0	0	0	1	0	0	0	1	1	0	1	0	1	0
chr1	3497119	3497232	ENSG00000162591	MEGF6	ENST00000356575	major	1	0	1	0	0	0	0	1	0	0	0	1	1	0	1	0	1	0
chr1	3497361	3497490	ENSG00000162591	MEGF6	ENST00000485002	major	1	0	1	0	0	0	0	1	0	0	0	1	1	0	1	0	1	0
chr1	3497361	3498370	ENSG00000162591	MEGF6	ENST00000356575	major	1	0	1	0	0	0	0	1	0	0	0	1	1	0	1	0	1	0
chr1	3497621	3498370	ENSG00000162591	MEGF6	ENST00000485002	major	1	0	1	0	0	0	0	1	0	0	0	1	1	0	1	0	1	0
chr1	3498499	3498697	ENSG00000162591	MEGF6	ENST00000356575	major	1	0	1	0	0	0	0	1	0	0	0	1	1	0	1	0	1	0
chr1	3498499	3499587	ENSG00000162591	MEGF6	ENST00000294599	major	1	0	1	0	0	0	0	1	0	0	0	1	1	0	1	0	1	0
chr1	3498826	3499137	ENSG00000162591	MEGF6	ENST00000356575	major	1	0	1	0	0	0	0	1	0	0	0	1	1	0	1	0	1	0
chr1	3499266	3499587	ENSG00000162591	MEGF6	ENST00000356575	major	1	0	1	0	0	0	0	1	0	0	0	1	1	0	1	0	1	0
chr1	3499716	3499795	ENSG00000162591	MEGF6	ENST00000356575	major	1	0	1	0	0	0	0	1	0	0	0	1	1	0	1	0	1	0
chr1	3499924	3500632	ENSG00000162591	MEGF6	ENST00000356575	major	1	0	1	0	0	0	0	1	0	0	0	1	1	0	1	0	1	0
chr1	3500764	3500965	ENSG00000162591	MEGF6	ENST00000356575	major	1	0	1	0	0	0	0	1	0	0	0	1	1	0	1	0	1	0
chr1	3501094	3501176	ENSG00000162591	MEGF6	ENST00000356575	major	1	0	1	0	0	0	0	1	0	0	0	1	1	0	1	0	1	0
chr1	3501921	3505207	ENSG00000162591	MEGF6	ENST00000356575	major	1	0	1	0	0	0	0	1	0	0	0	1	1	0	1	0	1	0
chr1	3505342	3505421	ENSG00000162591	MEGF6	ENST00000356575	major	1	0	1	0	0	0	0	1	0	0	0	1	1	0	1	0	1	0
chr1	3505556	3506107	ENSG00000162591	MEGF6	ENST00000356575	major	1	0	1	0	0	0	0	1	0	0	0	1	1	0	1	0	1	0
chr1	3506236	3507794	ENSG00000162591	MEGF6	ENST00000356575	major	1	0	1	0	0	0	0	1	0	0	0	1	1	0	1	0	1	0
chr1	3507923	3508557	ENSG00000162591	MEGF6	ENST00000356575	major	1	0	1	0	0	0	0	1	0	0	0	1	1	0	1	0	1	0
chr1	3508689	3509074	ENSG00000162591	MEGF6	ENST00000356575	major	1	0	1	0	0	0	0	1	0	0	0	1	1	0	1	0	1	0
chr1	3509245	3509869	ENSG00000162591	MEGF6	ENST00000356575	major	1	0	1	0	0	0	0	1	0	0	0	1	1	0	1	0	1	0
chr1	3510902	3511549	ENSG00000162591	MEGF6	ENST00000356575	major	1	0	1	0	0	0	0	1	0	0	0	1	1	0	1	0	1	0
chr1	3511687	3512005	ENSG00000162591	MEGF6	ENST00000356575	major	1	0	1	0	0	0	0	1	0	0	0	1	1	0	1	0	1	0
chr1	3512128	3514549	ENSG00000162591	MEGF6	ENST00000356575	major	1	0	1	0	0	0	0	1	0	0	0	1	1	0	1	0	1	0
chr1	3514672	3515401	ENSG00000162591	MEGF6	ENST00000356575	major	1	0	1	0	0	0	0	1	0	0	0	1	1	0	1	0	1	0
chr1	3515527	3524123	ENSG00000162591	MEGF6	ENST00000356575	major	1	0	1	0	0	0	0	1	0	0	0	1	1	0	1	0	1	0
chr1	3524246	3579824	ENSG00000162591	MEGF6	ENST00000356575	major	1	0	1	0	0	0	0	1	0	0	0	1	1	0	1	0	1	0
chr1	3524246	3546997	ENSG00000162591	MEGF6	ENST00000485002	major	1	0	1	0	0	0	0	1	0	0	0	1	1	0	1	0	1	0
chr1	3524246	3531079	ENSG00000162591	MEGF6	ENST00000294599	major	1	0	1	0	0	0	0	1	0	0	0	1	1	0	1	0	1	0
chr1	3547123	3595337	ENSG00000162591	MEGF6	ENST00000485002	major	1	0	1	0	0	0	0	1	0	0	0	1	1	0	1	0	1	0
chr1	3579929	3595337	ENSG00000162591	MEGF6	ENST00000356575	major	1	0	1	0	0	0	0	1	0	0	0	1	1	0	1	0	1	0
chr1	3595447	3602465	ENSG00000162591	MEGF6	ENST00000356575	major	1	0	1	0	0	0	0	1	0	0	0	1	1	0	1	0	1	0
chr1	3602600	3611137	ENSG00000162591	MEGF6	ENST00000356575	major	1	0	1	0	0	0	0	1	0	0	0	1	1	0	1	0	1	0
chr1	3623556	3624307	ENSG00000238260	AL513320.1	ENST00000435049	major	1	0	1	0	0	0	0	1	1	0	0	1	1	0	1	0	1	0
chr1	3625515	3625712	ENSG00000158109	TPRG1L	ENST00000378344	major	1	0	1	0	0	0	0	1	1	0	0	1	1	0	1	0	1	0
chr1	3625515	3627499	ENSG00000158109	TPRG1L	ENST00000344579	major	1	0	1	0	0	0	0	1	1	0	0	1	1	0	1	0	1	0
chr1	3625889	3627499	ENSG00000158109	TPRG1L	ENST00000378344	major	1	0	1	0	0	0	0	1	1	0	0	1	1	0	1	0	1	0
chr1	3627653	3628408	ENSG00000158109	TPRG1L	ENST00000378344	major	1	0	1	0	0	0	0	1	1	0	0	1	1	0	1	0	1	0
chr1	3631117	3631465	ENSG00000116213	WRAP73	ENST00000270708	major	1	0	1	0	0	0	0	1	0	0	0	1	1	0	1	0	1	0
chr1	3631657	3632212	ENSG00000116213	WRAP73	ENST00000378322	major	1	0	1	0	0	0	0	1	0	0	0	1	1	0	1	0	1	0
chr1	3632338	3633397	ENSG00000116213	WRAP73	ENST00000378322	major	1	0	1	0	0	0	0	1	0	0	0	1	1	0	1	0	1	0
chr1	3633503	3634996	ENSG00000116213	WRAP73	ENST00000378322	major	1	0	1	0	0	0	0	1	0	0	0	1	1	0	1	0	1	0
chr1	3635074	3635943	ENSG00000116213	WRAP73	ENST00000424367	major	1	0	1	0	0	0	0	1	0	0	0	1	1	0	1	0	1	0
chr1	3635074	3635159	ENSG00000116213	WRAP73	ENST00000378322	major	1	0	1	0	0	0	0	1	0	0	0	1	1	0	1	0	1	0
chr1	3635294	3635943	ENSG00000116213	WRAP73	ENST00000378322	major	1	0	1	0	0	0	0	1	0	0	0	1	1	0	1	0	1	0
chr1	3635294	3636994	ENSG00000116213	WRAP73	ENST00000419924	major	1	0	1	0	0	0	0	1	0	0	0	1	1	0	1	0	1	0
chr1	3636030	3636994	ENSG00000116213	WRAP73	ENST00000378322	major	1	0	1	0	0	0	0	1	0	0	0	1	1	0	1	0	1	0
chr1	3637098	3638749	ENSG00000116213	WRAP73	ENST00000378322	major	1	0	1	0	0	0	0	1	0	0	0	1	1	0	1	0	1	0
chr1	3638822	3646665	ENSG00000116213	WRAP73	ENST00000378322	major	1	0	1	0	0	0	0	1	0	0	0	1	1	0	1	0	1	0
chr1	3646782	3647407	ENSG00000116213	WRAP73	ENST00000378322	major	1	0	1	0	0	0	0	1	0	0	0	1	1	0	1	0	1	0
chr1	3647560	3649930	ENSG00000116213	WRAP73	ENST00000378322	major	1	0	1	0	0	0	0	1	0	0	0	1	1	0	1	0	1	0
chr1	3647560	3652712	ENSG00000116213	WRAP73	ENST00000465916	major	1	0	1	0	0	0	0	1	0	0	0	1	1	0	1	0	1	0
chr1	3652641	3682332	ENSG00000078900	TP73	ENST00000378295	major	1	0	1	0	0	0	0	1	0	0	0	1	1	0	1	0	1	0
chr1	3662265	3668624	ENSG00000227589	AL136528.1	ENST00000443034	major	1	0	1	0	0	0	0	1	0	0	0	1	1	0	1	0	1	0
chr1	3682430	3683059	ENSG00000078900	TP73	ENST00000378295	major	1	0	1	0	0	0	0	1	0	0	0	1	1	0	1	0	1	0
chr1	3683180	3707548	ENSG00000078900	TP73	ENST00000378295	major	1	0	1	0	0	0	0	1	0	0	0	1	1	0	1	0	1	0
chr1	3690944	3707548	ENSG00000078900	TP73	ENST00000378288	major	1	0	1	0	0	0	0	1	0	0	0	1	1	0	1	0	1	0
chr1	3698151	3707548	ENSG00000078900	TP73	ENST00000378290	major	1	0	1	0	0	0	0	1	0	0	0	1	1	0	1	0	1	0
chr1	3707791	3722020	ENSG00000078900	TP73	ENST00000378295	major	1	0	1	0	0	0	0	1	0	0	0	1	1	0	1	0	1	0
chr1	3712438	3714186	ENSG00000235131	AL136528.2	ENST00000416554	major	1	0	1	0	0	0	0	1	0	0	0	1	1	0	1	0	1	0
chr1	3722207	3723353	ENSG00000078900	TP73	ENST00000378295	major	1	0	1	0	0	0	0	1	0	0	0	1	1	0	1	0	1	0
chr1	3723469	3727114	ENSG00000078900	TP73	ENST00000378295	major	1	0	1	0	0	0	0	1	0	0	0	1	1	0	1	0	1	0
chr1	3727770	3728128	ENSG00000078900	TP73	ENST00000378295	major	1	0	1	0	0	0	0	1	0	0	0	1	1	0	1	0	1	0
chr1	3728217	3729326	ENSG00000078900	TP73	ENST00000378295	major	1	0	1	0	0	0	0	1	0	0	0	1	1	0	1	0	1	0
chr1	3729448	3732746	ENSG00000078900	TP73	ENST00000604074	major	1	0	1	0	0	0	0	1	0	0	0	1	1	0	1	0	1	0
chr1	3729448	3731462	ENSG00000078900	TP73	ENST00000346387	major	1	0	1	0	0	0	0	1	0	0	0	1	1	0	1	0	1	0
chr1	3729448	3730926	ENSG00000078900	TP73	ENST00000357733	major	1	0	1	0	0	0	0	1	0	0	0	1	1	0	1	0	1	0
chr1	3729448	3729999	ENSG00000078900	TP73	ENST00000378295	major	1	0	1	0	0	0	0	1	0	0	0	1	1	0	1	0	1	0
chr1	3730148	3730926	ENSG00000078900	TP73	ENST00000378295	major	1	0	1	0	0	0	0	1	0	0	0	1	1	0	1	0	1	0
chr1	3731065	3731462	ENSG00000078900	TP73	ENST00000378295	major	1	0	1	0	0	0	0	1	0	0	0	1	1	0	1	0	1	0
chr1	3731065	3732746	ENSG00000078900	TP73	ENST00000357733	major	1	0	1	0	0	0	0	1	0	0	0	1	1	0	1	0	1	0
chr1	3731556	3732746	ENSG00000078900	TP73	ENST00000378295	major	1	0	1	0	0	0	0	1	0	0	0	1	1	0	1	0	1	0
chr1	3735542	3736925	ENSG00000227372	TP73-AS1	ENST00000648526	major	1	0	1	0	0	0	0	1	0	0	0	1	1	0	1	0	1	0
chr1	3736558	3736925	ENSG00000227372	TP73-AS1	ENST00000648432	major	1	0	1	0	0	0	0	1	0	0	0	1	1	0	1	0	1	0
chr1	3736758	3736925	ENSG00000227372	TP73-AS1	ENST00000648717	major	1	0	1	0	0	0	0	1	0	0	0	1	1	0	1	0	1	0
chr1	3737103	3740232	ENSG00000227372	TP73-AS1	ENST00000648432	major	1	0	1	0	0	0	0	1	0	0	0	1	1	0	1	0	1	0
chr1	3737854	3740232	ENSG00000227372	TP73-AS1	ENST00000647831	major	1	0	1	0	0	0	0	1	0	0	0	1	1	0	1	0	1	0
chr1	3738513	3739058	ENSG00000227372	TP73-AS1	ENST00000637775	major	1	0	1	0	0	0	0	1	0	0	0	1	1	0	1	0	1	0
chr1	3738513	3740232	ENSG00000227372	TP73-AS1	ENST00000423764	major	1	0	1	0	0	0	0	1	0	0	0	1	1	0	1	0	1	0
chr1	3740387	3741219	ENSG00000227372	TP73-AS1	ENST00000624948	major	1	0	1	0	0	0	0	1	0	0	0	1	1	0	1	0	1	0
chr1	3740387	3742429	ENSG00000227372	TP73-AS1	ENST00000647817	major	1	0	1	0	0	0	0	1	0	0	0	1	1	0	1	0	1	0
chr1	3740387	3742803	ENSG00000227372	TP73-AS1	ENST00000452079	major	1	0	1	0	0	0	0	1	0	0	0	1	1	0	1	0	1	0
chr1	3741373	3742803	ENSG00000227372	TP73-AS1	ENST00000624948	major	1	0	1	0	0	0	0	1	0	0	0	1	1	0	1	0	1	0
chr1	3742517	3742803	ENSG00000227372	TP73-AS1	ENST00000647817	major	1	0	1	0	0	0	0	1	0	0	0	1	1	0	1	0	1	0
chr1	3742911	3743060	ENSG00000227372	TP73-AS1	ENST00000452079	major	1	0	1	0	0	0	0	1	0	0	0	1	1	0	1	0	1	0
chr1	3742957	3743060	ENSG00000227372	TP73-AS1	ENST00000649123	major	1	0	1	0	0	0	0	1	0	0	0	1	1	0	1	0	1	0
chr1	3742960	3743060	ENSG00000227372	TP73-AS1	ENST00000647817	major	1	0	1	0	0	0	0	1	0	0	0	1	1	0	1	0	1	0
chr1	3742983	3743060	ENSG00000227372	TP73-AS1	ENST00000649348	major	1	0	1	0	0	0	0	1	0	0	0	1	1	0	1	0	1	0
chr1	3743190	3743279	ENSG00000227372	TP73-AS1	ENST00000608600	major	1	0	1	0	0	0	0	1	0	0	0	1	1	0	1	0	1	0
chr1	3743190	3745380	ENSG00000227372	TP73-AS1	ENST00000647686	major	1	0	1	0	0	0	0	1	0	0	0	1	1	0	1	0	1	0
chr1	3743190	3745606	ENSG00000227372	TP73-AS1	ENST00000452079	major	1	0	1	0	0	0	0	1	0	0	0	1	1	0	1	0	1	0
chr1	3743371	3745606	ENSG00000227372	TP73-AS1	ENST00000637775	major	1	0	1	0	0	0	0	1	0	0	0	1	1	0	1	0	1	0
chr1	3746181	3746286	ENSG00000227372	TP73-AS1	ENST00000418088	major	1	0	1	0	0	0	0	1	0	0	0	1	1	0	1	0	1	0
chr1	3746186	3746436	ENSG00000227372	TP73-AS1	ENST00000650037	major	1	0	1	0	0	0	0	1	0	0	0	1	1	0	1	0	1	0
chr1	3746186	3746527	ENSG00000227372	TP73-AS1	ENST00000637775	major	1	0	1	0	0	0	0	1	0	0	0	1	1	0	1	0	1	0
chr1	3746691	3747813	ENSG00000162592	CCDC27	ENST00000636250	major	1	0	1	0	0	0	0	1	0	0	0	1	1	0	1	0	1	0
chr1	3747958	3751331	ENSG00000162592	CCDC27	ENST00000636250	major	1	0	1	0	0	0	0	1	0	0	0	1	1	0	1	0	1	0
chr1	3752799	3754117	ENSG00000162592	CCDC27	ENST00000294600	major	1	0	1	0	0	0	0	1	0	0	0	1	1	0	1	0	1	0
chr1	3754241	3755456	ENSG00000162592	CCDC27	ENST00000294600	major	1	0	1	0	0	0	0	1	0	0	0	1	1	0	1	0	1	0
chr1	3755567	3756732	ENSG00000162592	CCDC27	ENST00000294600	major	1	0	1	0	0	0	0	1	0	0	0	1	1	0	1	0	1	0
chr1	3755567	3756751	ENSG00000162592	CCDC27	ENST00000462521	major	1	0	1	0	0	0	0	1	0	0	0	1	1	0	1	0	1	0
chr1	3756890	3761280	ENSG00000162592	CCDC27	ENST00000294600	major	1	0	1	0	0	0	0	1	0	0	0	1	1	0	1	0	1	0
chr1	3761430	3762619	ENSG00000162592	CCDC27	ENST00000294600	major	1	0	1	0	0	0	0	0	0	0	0	1	1	0	1	0	1	0
chr1	3762712	3762966	ENSG00000162592	CCDC27	ENST00000462521	major	1	0	1	0	0	0	0	0	0	0	0	1	1	0	1	0	1	0
chr1	3762712	3763107	ENSG00000162592	CCDC27	ENST00000294600	major	1	0	1	0	0	0	0	0	0	0	0	1	1	0	1	0	1	0
chr1	3763474	3763705	ENSG00000162592	CCDC27	ENST00000294600	major	1	0	1	0	0	0	0	0	0	0	0	1	1	0	1	0	1	0
chr1	3763836	3766534	ENSG00000162592	CCDC27	ENST00000294600	major	1	0	1	0	0	0	0	0	0	0	0	1	1	0	1	0	1	0
chr1	3766612	3767232	ENSG00000162592	CCDC27	ENST00000294600	major	1	0	1	0	0	0	0	0	0	0	0	1	1	0	1	0	1	0
chr1	3767445	3769782	ENSG00000162592	CCDC27	ENST00000294600	major	1	0	1	0	0	0	0	0	0	0	0	1	1	0	1	0	1	0
chr1	3769887	3771400	ENSG00000162592	CCDC27	ENST00000294600	major	1	0	1	0	0	0	0	0	0	0	0	1	1	0	1	0	1	0
chr1	3772788	3773062	ENSG00000235169	SMIM1	ENST00000561886	major	1	0	1	0	0	0	0	0	0	0	0	1	1	0	1	0	1	0
chr1	3772841	3773062	ENSG00000235169	SMIM1	ENST00000444870	major	1	0	1	0	0	0	0	0	0	0	0	1	1	0	1	0	1	0
chr1	3773181	3775298	ENSG00000235169	SMIM1	ENST00000444870	major	1	0	1	0	0	0	0	0	0	0	0	1	1	0	1	0	1	0
chr1	3775483	3775794	ENSG00000235169	SMIM1	ENST00000444870	major	1	0	1	0	0	0	0	0	0	1	0	1	1	0	1	0	1	0
chr1	3781336	3781511	ENSG00000130764	LRRC47	ENST00000378251	major	1	0	1	0	0	0	0	0	0	0	0	1	1	0	1	0	1	0
chr1	3781601	3782660	ENSG00000130764	LRRC47	ENST00000378251	major	1	0	1	0	0	0	0	0	0	0	0	1	1	0	1	0	1	0
chr1	3782763	3783769	ENSG00000130764	LRRC47	ENST00000479239	major	1	0	1	0	0	0	0	0	0	0	0	1	1	0	1	0	1	0
chr1	3782763	3783995	ENSG00000130764	LRRC47	ENST00000378251	major	1	0	1	0	0	0	0	0	0	0	0	1	1	0	1	0	1	0
chr1	3783911	3783995	ENSG00000130764	LRRC47	ENST00000479239	major	1	0	1	0	0	0	0	0	0	0	0	1	1	0	1	0	1	0
chr1	3784111	3785086	ENSG00000130764	LRRC47	ENST00000378251	major	1	0	1	0	0	0	0	0	0	0	0	1	1	0	1	0	1	0
chr1	3785203	3786848	ENSG00000130764	LRRC47	ENST00000378251	major	1	0	1	0	0	0	0	0	0	0	0	1	1	0	1	0	1	0
chr1	3787310	3795861	ENSG00000130764	LRRC47	ENST00000378251	major	1	0	1	0	0	0	0	0	0	0	0	1	1	0	1	0	1	0
chr1	3815517	3816279	ENSG00000116198	CEP104	ENST00000378230	major	1	0	1	0	0	0	0	0	0	0	0	1	1	0	1	0	1	0
chr1	3816370	3823173	ENSG00000116198	CEP104	ENST00000378230	major	1	0	1	0	0	0	0	0	0	0	0	1	1	0	1	0	1	0
chr1	3823241	3823423	ENSG00000116198	CEP104	ENST00000378230	major	1	0	1	0	0	0	0	0	0	0	0	1	1	0	1	0	1	0
chr1	3823562	3825757	ENSG00000116198	CEP104	ENST00000378230	major	1	0	1	0	0	0	0	0	0	0	0	1	1	0	1	0	1	0
chr1	3825866	3826369	ENSG00000116198	CEP104	ENST00000378230	major	1	0	1	0	0	0	0	0	0	0	0	1	1	0	1	0	1	0
chr1	3826436	3826707	ENSG00000116198	CEP104	ENST00000378230	major	1	0	1	0	0	0	0	0	0	0	0	1	1	0	1	0	1	0
chr1	3826744	3829265	ENSG00000116198	CEP104	ENST00000378230	major	1	0	1	0	0	0	0	0	0	0	0	1	1	0	1	0	1	0
chr1	3829373	3829790	ENSG00000116198	CEP104	ENST00000378230	major	1	0	1	0	0	0	0	0	0	0	0	1	1	0	1	0	1	0
chr1	3829997	3831045	ENSG00000116198	CEP104	ENST00000378230	major	1	0	1	0	0	0	0	0	0	0	0	1	1	0	1	0	0	0
chr1	3831222	3833861	ENSG00000116198	CEP104	ENST00000378230	major	1	0	1	0	0	0	0	0	0	0	0	1	1	0	1	0	0	0
chr1	3834035	3834924	ENSG00000116198	CEP104	ENST00000378230	major	1	0	1	0	0	0	0	0	0	0	0	1	1	0	1	0	0	0
chr1	3835092	3836494	ENSG00000116198	CEP104	ENST00000378230	major	1	0	1	0	0	0	0	0	0	0	0	1	1	0	1	0	0	0
chr1	3835092	3836914	ENSG00000116198	CEP104	ENST00000460038	major	1	0	1	0	0	0	0	0	0	0	0	1	1	0	1	0	0	0
chr1	3836692	3837291	ENSG00000116198	CEP104	ENST00000378230	major	1	0	1	0	0	0	0	0	0	0	0	1	1	0	1	0	0	0
chr1	3837345	3838963	ENSG00000116198	CEP104	ENST00000443466	major	1	0	1	0	0	0	0	0	0	0	0	1	1	0	1	0	0	0
chr1	3837519	3838963	ENSG00000116198	CEP104	ENST00000378230	major	1	0	1	0	0	0	0	0	0	0	0	1	1	0	1	0	0	0
chr1	3839119	3839607	ENSG00000116198	CEP104	ENST00000378230	major	1	0	1	0	0	0	0	0	0	0	0	1	1	0	1	0	0	0
chr1	3839776	3844906	ENSG00000116198	CEP104	ENST00000378230	major	1	0	1	0	0	0	0	0	0	0	0	1	1	0	1	0	0	0
chr1	3843323	3844906	ENSG00000116198	CEP104	ENST00000378223	major	1	0	1	0	0	0	0	0	0	0	0	1	1	0	1	0	0	0
chr1	3844983	3845288	ENSG00000116198	CEP104	ENST00000378230	major	1	0	1	0	0	0	0	0	0	0	0	1	1	0	1	0	0	0
chr1	3845351	3847474	ENSG00000116198	CEP104	ENST00000378230	major	1	0	1	0	0	0	0	0	0	0	0	1	1	0	1	0	0	0
chr1	3847613	3848607	ENSG00000116198	CEP104	ENST00000378230	major	1	0	1	0	0	0	0	0	0	0	0	1	1	0	1	0	0	0
chr1	3847613	3852294	ENSG00000116198	CEP104	ENST00000428079	major	1	0	1	0	0	0	0	0	0	0	0	1	1	0	1	0	0	0
chr1	3848781	3852294	ENSG00000116198	CEP104	ENST00000378230	major	1	0	1	0	0	0	0	0	0	0	0	1	1	0	0	0	0	0
chr1	3852421	3856888	ENSG00000116198	CEP104	ENST00000378230	major	1	0	1	0	0	0	0	0	0	0	0	1	1	0	0	0	0	0
chr1	3857717	3858717	ENSG00000169598	DFFB	ENST00000338895	major	1	0	1	0	0	0	0	0	0	0	0	1	1	0	0	0	0	0
chr1	3858844	3865642	ENSG00000169598	DFFB	ENST00000339350	major	1	0	1	0	0	0	0	0	0	0	0	1	1	0	0	0	0	0
chr1	3858844	3865811	ENSG00000169598	DFFB	ENST00000378209	major	1	0	1	0	0	0	0	0	0	0	0	1	1	0	0	0	0	0
chr1	3858866	3865811	ENSG00000169598	DFFB	ENST00000468793	major	1	0	1	0	0	0	0	0	0	0	0	1	1	0	0	0	0	0
chr1	3860506	3865811	ENSG00000169598	DFFB	ENST00000477548	major	1	0	1	0	0	0	0	0	0	0	0	1	1	0	0	0	0	0
chr1	3866000	3866283	ENSG00000169598	DFFB	ENST00000468793	major	1	0	1	0	0	0	0	0	0	0	0	1	1	0	0	0	0	0
chr1	3866000	3867973	ENSG00000169598	DFFB	ENST00000338895	major	1	0	1	0	0	0	0	0	0	0	0	1	1	0	0	0	0	0
chr1	3866398	3867973	ENSG00000169598	DFFB	ENST00000468793	major	1	0	1	0	0	0	0	0	0	0	0	1	1	0	0	0	0	0
chr1	3868053	3869604	ENSG00000169598	DFFB	ENST00000338895	major	1	0	1	0	0	0	0	0	0	0	0	1	1	0	0	0	0	0
chr1	3869775	3872471	ENSG00000169598	DFFB	ENST00000338895	major	1	0	1	0	0	0	0	0	0	0	0	1	1	0	0	0	0	0
chr1	3872572	3873013	ENSG00000169598	DFFB	ENST00000491998	major	1	0	1	0	0	0	0	0	0	0	0	1	1	0	0	0	0	0
chr1	3872572	3883506	ENSG00000169598	DFFB	ENST00000338895	major	1	0	1	0	0	0	0	0	0	0	0	1	1	0	0	0	0	0
chr1	3873137	3883506	ENSG00000169598	DFFB	ENST00000491998	major	1	0	1	0	0	0	0	0	0	0	0	1	1	0	0	0	0	0
chr1	3883800	3885037	ENSG00000169598	DFFB	ENST00000461150	major	1	0	0	0	0	0	0	0	0	0	0	1	1	0	0	0	0	0
chr1	3890073	3890568	ENSG00000198912	C1orf174	ENST00000361605	major	1	0	0	0	0	0	0	0	0	0	0	0	1	0	0	0	0	0
chr1	3891057	3892882	ENSG00000198912	C1orf174	ENST00000361605	major	1	0	0	0	0	0	0	0	0	0	0	0	1	0	0	0	0	0
chr1	3892996	3900171	ENSG00000198912	C1orf174	ENST00000361605	major	1	0	0	0	0	0	0	0	0	0	0	0	1	0	0	0	0	0
chr1	3892996	3895294	ENSG00000198912	C1orf174	ENST00000486765	major	1	0	0	0	0	0	0	0	0	0	0	0	1	0	0	0	0	0
chr1	3896183	3900171	ENSG00000198912	C1orf174	ENST00000486765	major	1	0	0	0	0	0	0	0	0	0	0	0	1	0	0	0	0	0
chr1	3900631	3903964	ENSG00000236423	LINC01134	ENST00000439488	major	1	0	0	0	0	0	0	0	0	0	0	0	1	0	0	0	0	0
chr1	3900631	3914394	ENSG00000236423	LINC01134	ENST00000442673	major	1	0	0	0	0	0	0	0	0	0	0	0	1	0	0	1	0	0
chr1	3904036	3905230	ENSG00000236423	LINC01134	ENST00000413332	major	1	0	0	0	0	0	0	0	0	0	0	0	1	0	0	0	0	0
chr1	3904036	3913691	ENSG00000236423	LINC01134	ENST00000439488	major	1	0	0	0	0	0	0	0	0	1	0	0	1	0	0	1	0	0
chr1	3914290	3914394	ENSG00000236423	LINC01134	ENST00000439488	major	1	0	0	0	0	0	0	1	0	0	0	0	0	0	0	1	0	0
chr1	3940698	3940993	ENSG00000233304	LINC01346	ENST00000412674	major	1	0	0	0	1	0	0	1	0	0	0	0	0	0	0	1	0	1
chr1	3941143	3952252	ENSG00000233304	LINC01346	ENST00000412674	major	1	0	0	0	1	0	0	1	0	0	0	0	0	0	0	1	0	1
chr1	3941143	3949026	ENSG00000233304	LINC01346	ENST00000456897	major	1	0	0	0	1	0	0	1	0	0	0	0	0	0	0	1	0	1
chr1	3941143	3945187	ENSG00000233304	LINC01346	ENST00000635619	major	1	0	0	0	1	0	0	1	0	0	0	0	0	0	0	1	0	1
chr1	3945141	3945493	ENSG00000226374	LINC01345	ENST00000635247	major	1	0	0	0	1	0	0	1	0	0	0	0	0	0	0	1	0	1
chr1	3945141	3946319	ENSG00000226374	LINC01345	ENST00000635127	major	1	0	0	0	1	0	0	1	0	0	0	0	0	0	0	1	0	1
chr1	3945669	3946319	ENSG00000226374	LINC01345	ENST00000635247	major	1	0	0	0	1	0	0	1	0	0	0	0	0	0	0	1	0	1
chr1	3946463	3947274	ENSG00000226374	LINC01345	ENST00000635247	major	1	0	0	0	1	0	0	1	0	0	0	0	0	0	0	1	0	1
chr1	3946463	3947956	ENSG00000226374	LINC01345	ENST00000635127	major	1	0	0	0	1	0	0	1	0	0	0	0	0	0	0	1	0	1
chr1	3947328	3947956	ENSG00000226374	LINC01345	ENST00000635247	major	1	0	0	0	1	0	0	1	0	0	0	0	0	0	0	1	0	1
chr1	3948321	3949026	ENSG00000233304	LINC01346	ENST00000664502	major	1	0	0	0	1	0	0	1	0	0	0	0	0	0	0	1	0	1
chr1	3948595	3948862	ENSG00000226374	LINC01345	ENST00000635247	major	1	0	0	0	1	0	0	1	0	0	0	0	0	0	0	1	0	1
chr1	3976195	3976881	ENSG00000284668	LINC02780	ENST00000641078	major	1	0	0	0	1	0	0	1	0	0	0	0	0	0	0	1	0	1
chr1	3977102	4012230	ENSG00000284668	LINC02780	ENST00000642026	major	1	0	0	0	1	0	0	1	0	0	0	0	0	0	0	1	0	1
chr1	3977157	3995641	ENSG00000284668	LINC02780	ENST00000641562	major	1	0	0	0	1	0	0	1	0	0	0	0	0	0	0	1	0	1
chr1	3977157	3996806	ENSG00000284668	LINC02780	ENST00000641078	major	1	0	0	0	1	0	0	1	0	0	0	0	0	0	0	1	0	1
chr1	3995691	3995784	ENSG00000284668	LINC02780	ENST00000641562	major	1	0	0	0	1	0	0	1	0	0	0	0	0	0	0	1	0	1
chr1	3995830	3996823	ENSG00000284668	LINC02780	ENST00000641562	major	1	0	0	0	1	0	0	1	0	0	0	0	0	0	0	1	0	1
chr1	3996932	3998055	ENSG00000284668	LINC02780	ENST00000641078	major	1	0	0	0	1	0	0	1	0	0	0	0	0	0	0	1	0	1
chr1	4412349	4415552	ENSG00000235054	LINC01777	ENST00000669931	major	0	1	0	0	1	0	0	0	0	0	1	0	0	0	0	1	0	1
chr1	4412632	4415552	ENSG00000235054	LINC01777	ENST00000423197	major	0	1	0	0	1	0	0	0	0	0	1	0	0	0	0	1	0	1
chr1	4415587	4416311	ENSG00000235054	LINC01777	ENST00000423197	major	0	1	0	0	1	0	0	0	0	0	1	0	0	0	0	1	0	1
chr1	4416548	4416721	ENSG00000235054	LINC01777	ENST00000663417	major	0	1	0	0	1	0	0	0	0	0	1	0	0	0	0	1	0	1
chr1	4416548	4417797	ENSG00000235054	LINC01777	ENST00000670434	major	0	1	0	0	1	0	0	0	0	0	1	0	0	0	0	1	0	1
chr1	4416548	4417820	ENSG00000235054	LINC01777	ENST00000671656	major	0	1	0	0	1	0	0	0	0	0	1	0	0	0	0	1	0	1
chr1	4416548	4422759	ENSG00000235054	LINC01777	ENST00000423197	major	0	1	0	0	1	0	0	0	0	0	1	0	0	0	0	1	0	1
chr1	4416548	4422875	ENSG00000235054	LINC01777	ENST00000659315	major	0	1	0	0	1	0	0	0	0	0	1	0	0	0	0	1	0	1
chr1	4416548	4423053	ENSG00000235054	LINC01777	ENST00000635312	major	0	1	0	0	1	0	0	0	0	0	1	0	0	0	0	1	0	1
chr1	4416548	4423347	ENSG00000235054	LINC01777	ENST00000668086	major	0	1	0	0	1	0	0	0	0	0	1	0	0	0	0	1	0	1
chr1	4423187	4423347	ENSG00000235054	LINC01777	ENST00000423197	major	0	1	0	0	1	0	0	0	0	0	1	0	0	0	0	1	0	1
chr1	4423187	4423993	ENSG00000235054	LINC01777	ENST00000667352	major	0	1	0	0	1	0	0	0	0	0	1	0	0	0	0	1	0	1
chr1	4423448	4423993	ENSG00000235054	LINC01777	ENST00000423197	major	0	1	0	0	1	0	0	0	0	0	1	0	0	0	0	1	0	1
chr1	4482350	4484193	ENSG00000284694	AL355602.1	ENST00000641472	major	0	1	0	0	1	0	0	0	0	0	1	0	0	0	0	1	0	1
chr1	4571629	4593051	ENSG00000232596	LINC01646	ENST00000634256	major	0	1	0	0	1	0	0	0	0	0	1	0	0	0	0	1	0	1
chr1	4571629	4572469	ENSG00000232596	LINC01646	ENST00000661628	major	0	1	0	0	1	0	0	0	0	0	1	0	0	0	0	1	0	1
chr1	4572592	4582276	ENSG00000232596	LINC01646	ENST00000635556	major	0	1	0	0	1	0	0	0	0	0	1	0	0	0	0	1	0	1
chr1	4572592	4583082	ENSG00000232596	LINC01646	ENST00000661628	major	0	1	0	0	1	0	0	0	0	0	1	0	0	0	0	1	0	1
chr1	4572592	4593051	ENSG00000232596	LINC01646	ENST00000659059	major	0	1	0	0	1	0	0	0	0	0	1	0	0	0	0	1	0	1
chr1	4575450	4593051	ENSG00000232596	LINC01646	ENST00000659083	major	0	1	0	0	1	0	0	0	0	0	1	0	0	0	0	1	0	1
chr1	4582574	4583082	ENSG00000232596	LINC01646	ENST00000420522	major	0	1	0	0	1	0	0	0	0	0	1	0	0	0	0	1	0	1
chr1	4582574	4583341	ENSG00000232596	LINC01646	ENST00000635556	major	0	1	0	0	1	0	0	0	0	0	1	0	0	0	0	1	0	1
chr1	4583178	4583896	ENSG00000232596	LINC01646	ENST00000661628	major	0	1	0	0	1	0	0	0	0	0	1	0	0	0	0	1	0	1
chr1	4583178	4583338	ENSG00000232596	LINC01646	ENST00000420522	major	0	1	0	0	1	0	0	0	0	0	1	0	0	0	0	1	0	1
chr1	4655454	4711899	ENSG00000196581	AJAP1	ENST00000378191	major	0	1	0	0	1	0	0	0	0	0	0	0	0	0	0	1	0	1
chr1	4711186	4711899	ENSG00000196581	AJAP1	ENST00000466761	major	0	1	0	0	1	0	0	0	0	0	0	0	0	0	0	1	0	1
chr1	4712699	4769852	ENSG00000196581	AJAP1	ENST00000378191	major	0	1	0	0	1	0	0	0	0	0	1	0	0	0	0	1	0	1
chr1	4733030	4733535	ENSG00000287586	Z98886.1	ENST00000658045	major	0	1	0	0	1	0	0	0	0	0	0	0	0	0	0	1	0	1
chr1	4733030	4734797	ENSG00000287586	Z98886.1	ENST00000661891	major	0	1	0	0	1	0	0	0	0	0	0	0	0	0	0	1	0	1
chr1	4769940	4772279	ENSG00000196581	AJAP1	ENST00000378191	major	0	1	0	0	1	0	0	0	0	0	1	0	0	0	0	1	0	1
chr1	4772525	4774426	ENSG00000196581	AJAP1	ENST00000378191	major	0	1	0	0	1	0	0	0	0	0	1	0	0	0	0	1	0	1
chr1	4774558	4782544	ENSG00000196581	AJAP1	ENST00000378191	major	0	1	0	0	1	0	0	0	0	0	1	0	0	0	0	1	0	1
chr1	4774558	4777400	ENSG00000196581	AJAP1	ENST00000378190	major	0	1	0	0	1	0	0	0	0	0	1	0	0	0	0	1	0	1
chr1	4964089	4964417	ENSG00000284739	BX005132.1	ENST00000641254	major	0	1	0	0	1	0	0	1	0	0	1	0	0	0	0	1	0	1
chr1	4964553	4973106	ENSG00000284739	BX005132.1	ENST00000641254	major	0	1	0	0	1	0	0	1	0	0	1	0	0	0	0	1	0	1
chr1	4974381	4974837	ENSG00000284674	LINC02781	ENST00000641403	major	0	1	0	0	1	0	0	1	0	0	1	0	0	0	0	1	0	1
chr1	4974945	4976961	ENSG00000284674	LINC02781	ENST00000641403	major	0	1	0	0	1	0	0	1	0	0	1	0	0	0	0	1	0	1
chr1	4977091	4980480	ENSG00000284674	LINC02781	ENST00000641403	major	0	1	0	0	1	0	0	1	0	0	1	0	0	0	0	1	0	1
chr1	5086569	5088250	ENSG00000231510	LINC02782	ENST00000443270	major	0	1	0	0	1	0	0	1	0	0	1	0	0	0	0	1	0	1
chr1	5088373	5090579	ENSG00000231510	LINC02782	ENST00000443270	major	0	1	0	0	1	0	0	1	0	0	1	0	0	0	0	1	0	1
chr1	5090627	5090732	ENSG00000231510	LINC02782	ENST00000443270	major	0	1	0	0	1	0	0	1	0	0	1	0	0	0	0	1	0	1
chr1	5302004	5303327	ENSG00000284616	AL139823.1	ENST00000641871	major	0	1	0	0	1	0	0	1	0	0	1	0	0	0	0	1	0	1
chr1	5303393	5304400	ENSG00000284616	AL139823.1	ENST00000641871	major	0	1	0	0	1	0	0	1	0	0	1	0	0	0	0	1	0	1
chr1	5305029	5306941	ENSG00000284616	AL139823.1	ENST00000641871	major	0	1	0	0	1	0	0	1	0	0	1	0	0	0	0	1	0	1
chr1	5478841	5491143	ENSG00000284692	Z98259.3	ENST00000641426	major	0	1	0	0	1	0	0	1	0	0	0	0	0	0	0	1	0	1
chr1	5481322	5481955	ENSG00000284666	Z98259.2	ENST00000641583	major	0	1	0	0	1	0	0	1	0	0	0	0	0	0	0	1	0	1
chr1	5491050	5491143	ENSG00000284692	Z98259.3	ENST00000649109	major	0	1	0	0	1	0	0	1	0	0	0	0	0	0	0	1	0	1
chr1	5491581	5492754	ENSG00000284692	Z98259.3	ENST00000641426	major	0	1	0	0	1	0	0	1	0	0	0	0	0	0	0	1	0	1
chr1	5491581	5492487	ENSG00000284692	Z98259.3	ENST00000641860	major	0	1	0	0	1	0	0	1	0	0	0	0	0	0	0	1	0	1
chr1	5492607	5492754	ENSG00000284692	Z98259.3	ENST00000641860	major	0	1	0	0	1	0	0	1	0	0	0	0	0	0	0	1	0	1
chr1	5562254	5563169	ENSG00000236948	AL365255.1	ENST00000637702	major	1	0	0	0	1	0	0	1	0	0	1	0	0	0	0	1	0	1
chr1	5563355	5668140	ENSG00000236948	AL365255.1	ENST00000637702	major	1	0	0	0	1	0	0	1	0	0	1	0	0	0	0	1	0	1
chr1	5587575	5668140	ENSG00000236948	AL365255.1	ENST00000413887	major	1	0	0	0	1	0	0	1	0	0	1	0	0	0	0	1	0	1
chr1	5863405	5863889	ENSG00000131697	NPHP4	ENST00000378156	major	1	0	0	0	1	0	0	1	0	0	0	0	0	0	0	1	0	1
chr1	5864033	5864337	ENSG00000131697	NPHP4	ENST00000378156	major	1	0	0	0	1	0	0	1	0	0	0	0	0	0	0	1	0	1
chr1	5864517	5865101	ENSG00000131697	NPHP4	ENST00000378156	major	1	0	0	0	1	0	0	1	0	0	0	0	0	0	0	1	0	1
chr1	5865273	5866372	ENSG00000131697	NPHP4	ENST00000378156	major	1	0	0	0	1	0	0	1	0	0	0	0	0	0	0	1	0	1
chr1	5866458	5867029	ENSG00000131697	NPHP4	ENST00000378156	major	1	0	0	0	1	0	0	1	0	0	0	0	0	0	0	1	0	1
chr1	5867115	5867739	ENSG00000131697	NPHP4	ENST00000378156	major	1	0	0	0	1	0	0	1	0	0	0	0	0	0	0	1	0	1
chr1	5867896	5873251	ENSG00000131697	NPHP4	ENST00000378156	major	1	0	0	0	1	0	0	1	0	0	0	0	0	0	0	1	0	1
chr1	5873335	5874470	ENSG00000131697	NPHP4	ENST00000378156	major	1	0	0	0	1	0	0	1	0	0	0	0	0	0	0	1	0	1
chr1	5874657	5874873	ENSG00000131697	NPHP4	ENST00000378156	major	1	0	0	0	1	0	0	1	0	0	0	0	0	0	0	1	0	1
chr1	5875100	5875953	ENSG00000131697	NPHP4	ENST00000489180	major	1	0	0	0	1	0	0	1	0	0	0	0	0	0	0	1	0	1
chr1	5875100	5877092	ENSG00000131697	NPHP4	ENST00000378156	major	1	0	0	0	1	0	0	1	0	0	0	0	0	0	0	1	0	1
chr1	5876078	5876385	ENSG00000131697	NPHP4	ENST00000489180	major	1	0	0	0	1	0	0	1	0	0	0	0	0	0	0	1	0	1
chr1	5876523	5877092	ENSG00000131697	NPHP4	ENST00000489180	major	1	0	0	0	1	0	0	1	0	0	0	0	0	0	0	1	0	1
chr1	5877298	5879345	ENSG00000131697	NPHP4	ENST00000489180	major	1	0	0	0	1	0	0	1	0	0	0	0	0	0	0	1	0	1
chr1	5877298	5880113	ENSG00000131697	NPHP4	ENST00000378156	major	1	0	0	0	1	0	0	1	0	0	0	0	0	0	0	1	0	1
chr1	5879632	5880113	ENSG00000131697	NPHP4	ENST00000622020	major	1	0	0	0	1	0	0	1	0	0	0	0	0	0	0	1	0	1
chr1	5880239	5887285	ENSG00000131697	NPHP4	ENST00000378156	major	1	0	0	0	1	0	0	1	0	0	0	0	0	0	0	1	0	1
chr1	5886972	5887285	ENSG00000131697	NPHP4	ENST00000466897	major	1	0	0	0	1	0	0	1	0	0	0	0	0	0	0	1	0	1
chr1	5887466	5888459	ENSG00000131697	NPHP4	ENST00000466897	major	1	0	0	0	1	0	0	1	0	0	0	0	0	0	0	1	0	1
chr1	5887466	5890867	ENSG00000131697	NPHP4	ENST00000378156	major	1	0	0	0	1	0	0	1	0	0	0	0	0	0	0	1	0	1
chr1	5888610	5890867	ENSG00000131697	NPHP4	ENST00000466897	major	1	0	0	0	1	0	0	1	0	0	0	0	0	0	0	1	0	1
chr1	5891028	5904616	ENSG00000131697	NPHP4	ENST00000378156	major	1	0	0	0	1	0	0	1	0	0	0	0	0	0	0	1	0	1
chr1	5904804	5905291	ENSG00000131697	NPHP4	ENST00000378156	major	1	0	0	0	1	0	0	1	0	0	0	0	0	0	0	1	0	1
chr1	5905483	5905631	ENSG00000131697	NPHP4	ENST00000378156	major	1	0	0	0	1	0	0	1	0	0	0	0	0	0	0	1	0	1
chr1	5905780	5907114	ENSG00000131697	NPHP4	ENST00000622020	major	1	0	0	0	1	0	0	1	0	0	0	0	0	0	0	1	0	1
chr1	5905780	5927648	ENSG00000131697	NPHP4	ENST00000378169	major	1	0	0	0	1	0	0	0	0	0	0	0	0	0	0	1	0	1
chr1	5905783	5927648	ENSG00000131697	NPHP4	ENST00000478423	major	1	0	0	0	1	0	0	0	0	0	0	0	0	0	0	1	0	1
chr1	5905783	5907114	ENSG00000131697	NPHP4	ENST00000378156	major	1	0	0	0	1	0	0	1	0	0	0	0	0	0	0	1	0	1
chr1	5907222	5909151	ENSG00000131697	NPHP4	ENST00000378156	major	1	0	0	0	1	0	0	1	0	0	0	0	0	0	0	1	0	1
chr1	5909213	5927648	ENSG00000131697	NPHP4	ENST00000378156	major	1	0	0	0	1	0	0	0	0	0	0	0	0	0	0	1	0	1
chr1	5927787	5933146	ENSG00000131697	NPHP4	ENST00000378156	major	1	0	0	0	1	0	0	0	0	0	0	0	0	0	0	1	0	1
chr1	5933329	5947103	ENSG00000131697	NPHP4	ENST00000378156	major	1	0	1	0	0	0	0	0	0	0	0	0	0	0	0	1	0	1
chr1	5947230	5948069	ENSG00000131697	NPHP4	ENST00000378156	major	1	0	1	0	0	0	0	0	0	0	0	0	0	0	0	1	0	1
chr1	5948251	5952699	ENSG00000131697	NPHP4	ENST00000378156	major	1	0	1	0	0	0	0	0	0	0	0	1	0	0	0	1	0	1
chr1	5948251	5961793	ENSG00000131697	NPHP4	ENST00000378169	major	1	0	1	0	0	0	0	0	0	0	0	1	0	0	0	1	0	1
chr1	5952836	5961793	ENSG00000131697	NPHP4	ENST00000378156	major	1	0	1	0	0	0	0	0	0	0	0	1	0	0	0	1	0	1
chr1	5961949	5967298	ENSG00000131697	NPHP4	ENST00000378156	major	1	0	1	0	0	0	0	0	0	0	0	1	0	0	0	1	0	1
chr1	5967363	5969086	ENSG00000131697	NPHP4	ENST00000378156	major	1	0	1	0	0	0	0	0	0	0	0	1	0	0	0	0	0	0
chr1	5969259	5978269	ENSG00000131697	NPHP4	ENST00000378156	major	1	0	1	0	0	0	0	0	0	0	0	1	0	0	0	0	0	0
chr1	5969259	5992243	ENSG00000131697	NPHP4	ENST00000478423	major	1	0	1	0	0	0	0	0	0	0	0	1	0	0	0	0	0	0
chr1	5978413	5986154	ENSG00000131697	NPHP4	ENST00000378156	major	1	0	1	0	0	0	0	0	0	0	0	1	0	0	0	0	0	0
chr1	5991043	6040516	ENSG00000069424	KCNAB2	ENST00000655548	major	1	0	1	0	0	0	0	1	0	0	0	1	1	0	0	0	0	0
chr1	5991556	6040516	ENSG00000069424	KCNAB2	ENST00000378111	major	1	0	1	0	0	0	0	1	0	0	0	1	1	0	0	0	0	0
chr1	5992788	6072754	ENSG00000069424	KCNAB2	ENST00000389632	major	1	0	1	0	0	0	0	1	0	0	0	1	0	0	0	0	0	0
chr1	5992788	6040516	ENSG00000069424	KCNAB2	ENST00000378097	major	1	0	1	0	0	0	0	1	0	0	0	1	0	0	0	0	0	0
chr1	5992788	6018634	ENSG00000069424	KCNAB2	ENST00000671676	major	1	0	1	0	0	0	0	1	0	0	0	1	1	0	0	0	0	0
chr1	5992788	5995862	ENSG00000069424	KCNAB2	ENST00000658883	major	1	0	1	0	0	0	0	1	0	0	0	1	1	0	1	0	0	0
chr1	5996084	6007438	ENSG00000069424	KCNAB2	ENST00000493807	major	1	0	1	0	0	0	0	1	0	0	0	1	0	0	0	0	0	0
chr1	5996084	6018634	ENSG00000069424	KCNAB2	ENST00000657222	major	1	0	1	0	0	0	0	1	0	0	0	1	0	0	0	0	0	0
chr1	5996084	6040516	ENSG00000069424	KCNAB2	ENST00000658883	major	1	0	1	0	0	0	0	1	0	0	0	1	1	0	0	0	0	0
chr1	6026445	6027355	ENSG00000069424	KCNAB2	ENST00000655703	major	1	0	1	0	0	0	0	1	0	0	0	1	1	0	0	0	0	0
chr1	6026445	6040516	ENSG00000069424	KCNAB2	ENST00000352527	major	1	0	1	0	0	0	0	1	0	0	0	1	1	0	1	0	0	0
chr1	6027459	6040516	ENSG00000069424	KCNAB2	ENST00000669250	major	1	0	1	0	0	0	0	1	0	0	0	1	1	0	1	0	0	0
chr1	6034963	6040516	ENSG00000069424	KCNAB2	ENST00000668559	major	1	0	1	0	0	0	0	1	0	0	0	1	1	0	1	0	0	0
chr1	6035172	6040516	ENSG00000069424	KCNAB2	ENST00000378092	major	1	0	1	0	0	0	0	1	0	0	0	1	1	0	1	0	0	0
chr1	6036048	6040516	ENSG00000069424	KCNAB2	ENST00000459822	major	1	0	1	0	0	0	0	1	0	0	0	1	1	0	1	0	0	0
chr1	6040645	6041167	ENSG00000069424	KCNAB2	ENST00000459822	major	1	0	1	0	0	0	0	1	0	0	0	1	1	0	1	0	0	0
chr1	6040645	6041830	ENSG00000069424	KCNAB2	ENST00000378097	major	1	0	1	0	0	0	0	1	0	0	0	1	1	0	1	0	0	0
chr1	6040645	6072754	ENSG00000069424	KCNAB2	ENST00000352527	major	1	0	1	0	0	0	0	1	0	0	0	1	1	0	1	0	1	0
chr1	6041872	6072754	ENSG00000069424	KCNAB2	ENST00000378097	major	1	0	1	0	0	0	0	1	0	0	0	1	1	0	1	0	1	0
chr1	6046183	6072754	ENSG00000069424	KCNAB2	ENST00000458166	major	1	0	1	0	0	0	0	1	0	0	0	1	1	0	1	0	1	0
chr1	6046357	6072754	ENSG00000069424	KCNAB2	ENST00000662147	major	1	0	1	0	0	0	0	1	0	0	0	1	1	0	1	0	1	0
chr1	6051754	6072754	ENSG00000069424	KCNAB2	ENST00000378083	major	1	0	1	0	0	0	0	1	0	0	0	1	1	0	1	0	1	0
chr1	6066276	6072754	ENSG00000069424	KCNAB2	ENST00000662363	major	1	0	1	0	0	0	0	1	0	0	0	1	1	0	1	0	1	0
chr1	6072798	6073353	ENSG00000069424	KCNAB2	ENST00000656746	major	1	0	1	0	0	0	0	1	0	0	0	1	1	0	1	0	1	0
chr1	6072798	6073732	ENSG00000069424	KCNAB2	ENST00000378097	major	1	0	1	0	0	0	0	1	0	0	0	1	1	0	1	0	1	0
chr1	6073384	6073732	ENSG00000069424	KCNAB2	ENST00000656746	major	1	0	1	0	0	0	0	1	0	0	0	1	1	0	1	0	1	0
chr1	6073770	6082194	ENSG00000069424	KCNAB2	ENST00000378097	major	1	0	1	0	0	0	0	1	0	0	0	1	1	0	1	0	1	0
chr1	6082274	6085203	ENSG00000069424	KCNAB2	ENST00000378097	major	1	0	1	0	0	0	0	1	0	0	0	1	1	0	1	0	1	0
chr1	6085248	6085739	ENSG00000069424	KCNAB2	ENST00000462676	major	1	0	1	0	0	0	0	1	0	0	0	1	1	0	1	0	1	0
chr1	6085248	6086157	ENSG00000069424	KCNAB2	ENST00000656198	major	1	0	1	0	0	0	0	1	0	0	0	1	1	0	1	0	1	0
chr1	6085248	6087466	ENSG00000069424	KCNAB2	ENST00000378097	major	1	0	1	0	0	0	0	1	0	0	0	1	1	0	1	0	1	0
chr1	6085793	6086157	ENSG00000069424	KCNAB2	ENST00000472700	major	1	0	1	0	0	0	0	1	0	0	0	1	1	0	1	0	1	0
chr1	6085793	6087466	ENSG00000069424	KCNAB2	ENST00000668706	major	1	0	1	0	0	0	0	1	0	0	0	1	1	0	1	0	1	0
chr1	6087511	6089007	ENSG00000069424	KCNAB2	ENST00000378097	major	1	0	1	0	0	0	0	1	0	0	0	1	1	0	1	0	1	0
chr1	6089051	6090388	ENSG00000069424	KCNAB2	ENST00000378097	major	1	0	1	0	0	0	0	1	0	0	0	1	1	0	1	0	1	0
chr1	6090475	6090729	ENSG00000069424	KCNAB2	ENST00000661248	major	1	0	1	0	0	0	0	1	0	0	0	1	1	0	1	0	1	0
chr1	6090475	6091262	ENSG00000069424	KCNAB2	ENST00000378083	major	1	0	1	0	0	0	0	1	0	0	0	1	1	0	1	0	1	0
chr1	6090475	6091862	ENSG00000069424	KCNAB2	ENST00000656607	major	1	0	1	0	0	0	0	1	0	0	0	1	1	0	1	0	1	0
chr1	6090475	6094399	ENSG00000069424	KCNAB2	ENST00000378097	major	1	0	1	0	0	0	0	1	0	0	0	1	1	0	1	0	1	0
chr1	6091307	6094399	ENSG00000069424	KCNAB2	ENST00000378083	major	1	0	1	0	0	0	0	1	0	0	0	1	1	0	1	0	1	0
chr1	6094485	6095322	ENSG00000069424	KCNAB2	ENST00000378097	major	1	0	1	0	0	0	0	1	0	0	0	1	1	0	1	0	1	0
chr1	6094962	6095322	ENSG00000069424	KCNAB2	ENST00000662815	major	1	0	1	0	0	0	0	1	0	0	0	1	1	0	1	0	1	0
chr1	6095443	6095529	ENSG00000069424	KCNAB2	ENST00000378097	major	1	0	1	0	0	0	0	1	0	0	0	1	1	0	1	0	1	0
chr1	6095624	6095938	ENSG00000069424	KCNAB2	ENST00000652911	major	1	0	1	0	0	0	0	1	0	0	0	1	1	0	1	0	1	0
chr1	6096756	6097268	ENSG00000069424	KCNAB2	ENST00000378097	major	1	0	1	0	0	0	0	1	0	0	0	1	1	0	1	0	1	0
chr1	6097357	6097516	ENSG00000069424	KCNAB2	ENST00000653262	major	1	0	1	0	0	0	0	1	0	0	0	1	1	0	1	0	1	0
chr1	6097357	6098484	ENSG00000069424	KCNAB2	ENST00000378097	major	1	0	1	0	0	0	0	1	0	0	0	1	1	0	1	0	1	0
chr1	6097555	6098484	ENSG00000069424	KCNAB2	ENST00000653262	major	1	0	1	0	0	0	0	1	0	0	0	1	1	0	1	0	1	0
chr1	6105427	6106233	ENSG00000116254	CHD5	ENST00000262450	major	1	0	1	0	0	0	0	1	0	0	0	1	1	0	1	0	1	0
chr1	6106287	6106394	ENSG00000116254	CHD5	ENST00000262450	major	1	0	1	0	0	0	0	1	0	0	0	1	1	0	1	0	1	0
chr1	6106287	6106615	ENSG00000116254	CHD5	ENST00000475121	major	1	0	1	0	0	0	0	1	0	0	0	1	1	0	1	0	1	0
chr1	6106509	6106615	ENSG00000116254	CHD5	ENST00000262450	major	1	0	1	0	0	0	0	1	0	0	0	1	1	0	1	0	1	0
chr1	6106779	6109794	ENSG00000116254	CHD5	ENST00000262450	major	1	0	1	0	0	0	0	1	0	0	0	1	1	0	1	0	1	0
chr1	6109990	6110393	ENSG00000116254	CHD5	ENST00000262450	major	1	0	1	0	0	0	0	1	0	0	0	1	1	0	1	0	1	0
chr1	6112277	6112908	ENSG00000116254	CHD5	ENST00000262450	major	1	0	1	0	0	0	0	1	0	0	0	1	1	0	1	0	1	0
chr1	6112998	6113310	ENSG00000116254	CHD5	ENST00000462991	major	1	0	1	0	0	0	0	1	0	0	0	1	1	0	1	0	1	0
chr1	6112998	6121104	ENSG00000116254	CHD5	ENST00000262450	major	1	0	1	0	0	0	0	1	0	0	0	1	1	0	1	0	1	0
chr1	6113416	6121104	ENSG00000116254	CHD5	ENST00000462991	major	1	0	1	0	0	0	0	1	0	0	0	1	1	0	1	0	1	0
chr1	6121237	6121493	ENSG00000116254	CHD5	ENST00000262450	major	1	0	1	0	0	0	0	1	0	0	0	1	1	0	1	0	1	0
chr1	6121573	6123947	ENSG00000116254	CHD5	ENST00000262450	major	1	0	1	0	0	0	0	1	0	0	0	1	1	0	1	0	1	0
chr1	6124107	6124516	ENSG00000116254	CHD5	ENST00000262450	major	1	0	1	0	0	0	0	1	0	0	0	1	1	0	1	0	1	0
chr1	6124661	6125099	ENSG00000116254	CHD5	ENST00000262450	major	1	0	1	0	0	0	0	1	0	0	0	1	1	0	1	0	1	0
chr1	6125233	6125523	ENSG00000116254	CHD5	ENST00000262450	major	1	0	1	0	0	0	0	1	0	0	0	1	1	0	1	0	1	0
chr1	6125612	6125765	ENSG00000116254	CHD5	ENST00000262450	major	1	0	1	0	0	0	0	1	0	0	0	1	1	0	1	0	1	0
chr1	6125858	6126571	ENSG00000116254	CHD5	ENST00000262450	major	1	0	1	0	0	0	0	1	0	0	0	1	1	0	1	0	1	0
chr1	6126746	6127082	ENSG00000116254	CHD5	ENST00000491020	major	1	0	1	0	0	0	0	1	0	0	0	1	1	0	1	0	1	0
chr1	6126746	6128045	ENSG00000116254	CHD5	ENST00000262450	major	1	0	1	0	0	0	0	1	0	0	0	1	1	0	1	0	1	0
chr1	6128218	6128498	ENSG00000116254	CHD5	ENST00000262450	major	1	0	1	0	0	0	0	1	0	0	0	1	1	0	1	0	1	0
chr1	6128609	6128837	ENSG00000116254	CHD5	ENST00000262450	major	1	0	1	0	0	0	0	1	0	0	0	1	1	0	1	0	1	0
chr1	6129069	6130147	ENSG00000116254	CHD5	ENST00000377999	major	1	0	1	0	0	0	0	1	0	0	0	1	1	0	1	0	1	0
chr1	6129069	6130203	ENSG00000116254	CHD5	ENST00000262450	major	1	0	1	0	0	0	0	1	0	0	0	1	1	0	1	0	1	0
chr1	6131748	6134127	ENSG00000116254	CHD5	ENST00000262450	major	1	0	1	0	0	0	0	1	0	0	0	1	1	0	1	0	1	0
chr1	6134259	6134717	ENSG00000116254	CHD5	ENST00000262450	major	1	0	1	0	0	0	0	1	0	0	0	1	1	0	1	0	1	0
chr1	6134859	6135229	ENSG00000116254	CHD5	ENST00000262450	major	1	0	1	0	0	0	0	1	0	0	0	1	1	0	1	0	1	0
chr1	6135403	6136516	ENSG00000116254	CHD5	ENST00000262450	major	1	0	1	0	0	0	0	1	0	0	0	1	1	0	1	0	1	0
chr1	6136638	6136727	ENSG00000116254	CHD5	ENST00000262450	major	1	0	1	0	0	0	0	1	0	0	0	1	1	0	1	0	1	0
chr1	6136865	6142127	ENSG00000116254	CHD5	ENST00000262450	major	1	0	1	0	0	0	0	1	0	0	0	1	1	0	1	0	1	0
chr1	6142328	6142413	ENSG00000116254	CHD5	ENST00000262450	major	1	0	1	0	0	0	0	1	0	0	0	1	1	0	1	0	1	0
chr1	6142605	6143822	ENSG00000116254	CHD5	ENST00000262450	major	1	0	1	0	0	0	0	1	0	0	0	1	1	0	1	0	1	0
chr1	6143931	6144023	ENSG00000116254	CHD5	ENST00000262450	major	1	0	1	0	0	0	0	1	0	0	0	1	1	0	1	0	1	0
chr1	6144155	6146211	ENSG00000116254	CHD5	ENST00000262450	major	1	0	1	0	0	0	0	1	0	0	0	1	1	0	1	0	1	0
chr1	6146423	6146664	ENSG00000116254	CHD5	ENST00000262450	major	1	0	1	0	0	0	0	1	0	0	0	1	1	0	1	0	1	0
chr1	6146871	6148853	ENSG00000116254	CHD5	ENST00000262450	major	1	0	1	0	0	0	0	1	0	0	0	1	1	0	1	0	1	0
chr1	6149075	6149245	ENSG00000116254	CHD5	ENST00000262450	major	1	0	1	0	0	0	0	1	0	0	0	1	1	0	1	0	1	0
chr1	6151155	6152411	ENSG00000116254	CHD5	ENST00000262450	major	1	0	1	0	0	0	0	1	0	0	0	1	1	0	1	0	1	0
chr1	6152536	6154659	ENSG00000116254	CHD5	ENST00000262450	major	1	0	1	0	0	0	0	1	0	0	0	1	1	0	1	0	1	0
chr1	6154898	6155598	ENSG00000116254	CHD5	ENST00000262450	major	1	0	1	0	0	0	0	1	0	0	0	1	1	0	1	0	1	0
chr1	6155717	6159335	ENSG00000116254	CHD5	ENST00000262450	major	1	0	1	0	0	0	0	1	0	0	0	1	1	0	1	0	1	0
chr1	6159515	6168149	ENSG00000116254	CHD5	ENST00000262450	major	1	0	1	0	0	0	0	1	0	0	0	1	1	0	1	0	1	0
chr1	6168277	6179944	ENSG00000116254	CHD5	ENST00000262450	major	1	0	1	0	0	0	0	1	0	0	0	1	1	0	1	0	1	0
chr1	6168277	6181268	ENSG00000285629	AL031847.2	ENST00000484532	major	1	0	1	0	0	0	0	1	0	0	0	1	1	0	1	0	1	0
chr1	6181486	6192929	ENSG00000285629	AL031847.2	ENST00000484532	major	1	0	1	0	0	0	0	1	0	0	0	1	1	0	1	0	1	0
chr1	6186816	6192929	ENSG00000116251	RPL22	ENST00000234875	major	1	0	1	0	0	0	0	1	0	0	0	1	1	0	1	0	1	0
chr1	6193054	6197651	ENSG00000116251	RPL22	ENST00000234875	major	1	0	1	0	0	0	0	1	0	0	0	1	1	0	1	0	1	0
chr1	6197756	6199369	ENSG00000116251	RPL22	ENST00000465387	major	1	0	1	0	0	0	0	1	0	0	0	1	1	0	1	0	1	0
chr1	6197756	6199561	ENSG00000116251	RPL22	ENST00000234875	major	1	0	1	0	0	0	0	1	0	0	0	1	1	0	1	0	1	0
chr1	6197756	6200488	ENSG00000116251	RPL22	ENST00000465335	major	1	0	1	0	0	0	0	1	0	0	0	1	1	0	1	0	1	0
chr1	6197756	6208680	ENSG00000116251	RPL22	ENST00000471204	major	1	0	1	0	0	0	0	1	0	0	0	1	1	0	1	0	1	0
chr1	6200727	6203366	ENSG00000116251	RPL22	ENST00000462296	major	1	0	1	0	0	0	0	1	0	0	0	1	1	0	1	0	1	0
chr1	6200750	6208680	ENSG00000116251	RPL22	ENST00000465335	major	1	0	1	0	0	0	0	1	0	0	0	1	1	0	1	0	1	0
chr1	6204982	6205205	ENSG00000226944	AL031847.1	ENST00000455744	major	1	0	1	0	0	0	0	1	0	0	0	1	1	0	1	0	1	0
chr1	6206101	6206195	ENSG00000158286	RNF207	ENST00000466994	major	1	0	1	0	0	0	0	1	0	0	0	1	1	0	1	0	1	0
chr1	6206302	6206535	ENSG00000158286	RNF207	ENST00000377939	major	1	0	1	0	0	0	0	1	0	0	0	1	1	0	1	0	1	0
chr1	6206726	6207378	ENSG00000158286	RNF207	ENST00000377939	major	1	0	1	0	0	0	0	1	0	0	0	1	1	0	1	0	1	0
chr1	6207511	6208880	ENSG00000158286	RNF207	ENST00000377939	major	1	0	1	0	0	0	0	1	0	0	0	1	1	0	1	0	1	0
chr1	6208739	6209134	ENSG00000116251	RPL22	ENST00000465335	major	1	0	1	0	0	0	0	1	0	0	0	1	1	0	1	0	1	0
chr1	6209025	6209114	ENSG00000158286	RNF207	ENST00000377939	major	1	0	1	0	0	0	0	1	0	0	0	1	1	0	1	0	1	0
chr1	6209025	6209413	ENSG00000158286	RNF207	ENST00000496676	major	1	0	1	0	0	0	0	1	0	0	0	1	1	0	1	0	1	0
chr1	6209196	6209267	ENSG00000158286	RNF207	ENST00000377939	major	1	0	1	0	0	0	0	1	0	0	0	1	1	0	1	0	1	0
chr1	6209343	6209413	ENSG00000158286	RNF207	ENST00000377939	major	1	0	1	0	0	0	0	1	0	0	0	1	1	0	1	0	1	0
chr1	6209539	6209923	ENSG00000158286	RNF207	ENST00000377939	major	1	0	1	0	0	0	0	1	0	0	0	1	1	0	1	0	1	0
chr1	6209970	6210222	ENSG00000158286	RNF207	ENST00000377939	major	1	0	1	0	0	0	0	1	0	0	0	1	1	0	1	0	1	0
chr1	6210295	6210369	ENSG00000158286	RNF207	ENST00000377939	major	1	0	1	0	0	0	0	1	0	0	0	1	1	0	1	0	1	0
chr1	6210438	6210869	ENSG00000158286	RNF207	ENST00000377939	major	1	0	1	0	0	0	0	1	0	0	0	1	1	0	1	0	1	0
chr1	6210438	6211866	ENSG00000158286	RNF207	ENST00000496676	major	1	0	1	0	0	0	0	1	0	0	0	1	1	0	1	0	1	0
chr1	6210938	6211020	ENSG00000158286	RNF207	ENST00000377939	major	1	0	1	0	0	0	0	1	0	0	0	1	1	0	1	0	1	0
chr1	6211118	6211922	ENSG00000158286	RNF207	ENST00000463453	major	1	0	1	0	0	0	0	1	0	0	0	1	1	0	1	0	1	0
chr1	6211118	6211866	ENSG00000158286	RNF207	ENST00000377939	major	1	0	1	0	0	0	0	1	0	0	0	1	1	0	1	0	1	0
chr1	6212053	6212217	ENSG00000158286	RNF207	ENST00000496676	major	1	0	1	0	0	0	0	1	0	0	0	1	1	0	1	0	1	0
chr1	6212053	6212230	ENSG00000158286	RNF207	ENST00000377939	major	1	0	1	0	0	0	0	1	0	0	0	1	1	0	1	0	1	0
chr1	6212903	6213065	ENSG00000158286	RNF207	ENST00000483336	major	1	0	1	0	0	0	0	1	0	0	0	1	1	0	1	0	1	0
chr1	6213183	6218288	ENSG00000158286	RNF207	ENST00000377939	major	1	0	1	0	0	0	0	1	0	0	0	1	1	0	1	0	1	0
chr1	6218369	6219235	ENSG00000158286	RNF207	ENST00000377939	major	1	0	1	0	0	0	0	1	0	0	0	1	1	0	1	0	1	0
chr1	6225262	6231901	ENSG00000116237	ICMT	ENST00000343813	major	1	0	1	0	0	0	0	1	0	0	0	1	1	0	1	0	1	0
chr1	6232119	6234885	ENSG00000116237	ICMT	ENST00000474756	major	1	0	1	0	0	0	0	1	0	0	0	1	1	0	1	0	1	0
chr1	6232119	6233473	ENSG00000116237	ICMT	ENST00000343813	major	1	0	1	0	0	0	0	1	0	0	0	1	1	0	1	0	1	0
chr1	6233643	6234404	ENSG00000116237	ICMT	ENST00000489498	major	1	0	1	0	0	0	0	1	0	0	0	1	1	0	1	0	1	0
chr1	6233643	6234885	ENSG00000116237	ICMT	ENST00000343813	major	1	0	1	0	0	0	0	1	0	0	0	1	1	0	1	0	1	0
chr1	6234511	6234885	ENSG00000116237	ICMT	ENST00000489498	major	1	0	1	0	0	0	0	1	0	0	0	1	1	0	1	0	1	0
chr1	6234974	6235716	ENSG00000116237	ICMT	ENST00000343813	major	1	0	1	0	0	0	0	1	0	1	0	1	1	0	1	0	1	0
chr1	6235063	6237244	ENSG00000225077	LINC00337	ENST00000650463	major	1	0	1	0	0	0	0	1	0	1	0	1	1	0	1	0	1	0
chr1	6236336	6236965	ENSG00000225077	LINC00337	ENST00000441724	major	1	0	1	0	0	0	0	1	0	1	0	1	1	0	1	0	1	0
chr1	6237150	6237244	ENSG00000225077	LINC00337	ENST00000441724	major	1	0	1	0	0	0	0	1	0	1	0	1	1	0	1	0	1	0
chr1	6237345	6237813	ENSG00000225077	LINC00337	ENST00000441724	major	1	0	1	0	0	0	0	1	0	1	0	1	1	0	1	0	1	0
chr1	6237345	6237469	ENSG00000225077	LINC00337	ENST00000650463	major	1	0	1	0	0	0	0	1	0	1	0	1	1	0	1	0	1	0
chr1	6237848	6238220	ENSG00000225077	LINC00337	ENST00000650463	major	1	0	1	0	0	0	0	1	0	1	0	1	1	0	1	0	1	0
chr1	6244241	6244350	ENSG00000173673	HES3	ENST00000377898	major	1	0	1	0	0	0	0	1	1	0	0	1	1	0	1	0	1	0
chr1	6244629	6245109	ENSG00000173673	HES3	ENST00000377898	major	1	0	1	0	0	0	0	1	1	0	0	1	1	0	1	0	1	0
chr1	6250003	6250439	ENSG00000158292	GPR153	ENST00000377893	major	1	0	1	0	0	0	0	1	0	0	0	1	1	0	1	0	1	0
chr1	6250624	6251337	ENSG00000158292	GPR153	ENST00000377893	major	1	0	1	0	0	0	0	1	0	0	0	1	1	0	1	0	1	0
chr1	6251530	6253717	ENSG00000158292	GPR153	ENST00000377893	major	1	0	1	0	0	0	0	1	0	0	0	1	1	0	1	0	1	0
chr1	6254147	6254549	ENSG00000158292	GPR153	ENST00000377893	major	1	0	1	0	0	0	0	1	0	0	0	1	1	0	1	0	1	0
chr1	6255014	6260824	ENSG00000158292	GPR153	ENST00000377893	major	1	0	1	0	0	0	0	1	0	0	0	1	1	0	1	0	1	0
chr1	6264695	6281101	ENSG00000097021	ACOT7	ENST00000361521	major	1	0	1	0	0	0	0	1	0	0	0	1	1	0	1	0	1	0
chr1	6281286	6282723	ENSG00000097021	ACOT7	ENST00000418124	major	1	0	1	0	0	0	0	1	0	0	0	1	1	0	1	0	1	0
chr1	6281286	6294863	ENSG00000097021	ACOT7	ENST00000361521	major	1	0	1	0	0	0	0	1	0	0	0	1	1	0	1	0	1	0
chr1	6282796	6294863	ENSG00000097021	ACOT7	ENST00000377860	major	1	0	1	0	0	0	0	1	0	0	0	1	1	0	1	0	1	0
chr1	6282888	6294863	ENSG00000097021	ACOT7	ENST00000418124	major	1	0	1	0	0	0	0	1	0	0	0	1	1	0	1	0	1	0
chr1	6294980	6318491	ENSG00000097021	ACOT7	ENST00000361521	major	1	0	1	0	0	0	0	1	0	0	0	1	1	0	1	0	1	0
chr1	6318578	6327298	ENSG00000097021	ACOT7	ENST00000361521	major	1	0	1	0	0	0	0	1	0	0	0	1	1	0	1	0	1	0
chr1	6327413	6333476	ENSG00000097021	ACOT7	ENST00000361521	major	1	0	1	0	0	0	0	1	0	0	0	1	1	0	1	0	1	0
chr1	6333568	6339432	ENSG00000097021	ACOT7	ENST00000361521	major	1	0	1	0	0	0	0	1	0	0	0	1	1	0	1	0	1	0
chr1	6339589	6349748	ENSG00000097021	ACOT7	ENST00000361521	major	1	0	1	0	0	0	0	1	1	0	0	1	1	0	1	0	1	0
chr1	6349866	6352224	ENSG00000097021	ACOT7	ENST00000473466	major	1	0	1	0	0	0	0	1	0	0	0	1	1	0	1	0	1	0
chr1	6349866	6358825	ENSG00000097021	ACOT7	ENST00000377842	major	1	0	1	0	0	0	0	1	0	0	0	1	1	0	1	0	1	0
chr1	6349866	6360569	ENSG00000097021	ACOT7	ENST00000377845	major	1	0	1	0	0	0	0	1	0	0	0	1	1	0	1	0	1	0
chr1	6349866	6385493	ENSG00000097021	ACOT7	ENST00000377855	major	1	0	1	0	0	0	0	1	0	0	0	1	1	0	1	0	1	0
chr1	6349866	6393256	ENSG00000097021	ACOT7	ENST00000361521	major	1	0	1	0	0	0	0	1	0	0	0	1	1	0	1	0	1	0
chr1	6413282	6416515	ENSG00000069812	HES2	ENST00000471190	major	1	0	1	0	0	0	0	1	0	0	0	1	1	0	1	0	1	0
chr1	6413282	6419606	ENSG00000069812	HES2	ENST00000377837	major	1	0	1	0	0	0	0	1	0	0	0	1	1	0	1	0	1	0
chr1	6419153	6419240	ENSG00000069812	HES2	ENST00000377834	major	1	0	1	0	0	0	0	1	0	0	0	1	1	0	1	0	1	0
chr1	6419153	6419606	ENSG00000069812	HES2	ENST00000487437	major	1	0	1	0	0	0	0	1	0	0	0	1	1	0	1	0	1	0
chr1	6419702	6419775	ENSG00000069812	HES2	ENST00000377834	major	1	0	1	0	0	0	0	1	0	0	0	1	1	0	1	0	1	0
chr1	6425249	6428225	ENSG00000187017	ESPN	ENST00000636330	major	1	0	1	0	0	0	0	1	0	0	0	1	1	0	1	0	1	0
chr1	6428419	6440253	ENSG00000187017	ESPN	ENST00000636330	major	1	0	1	0	0	0	0	1	0	0	0	1	1	0	1	0	1	0
chr1	6437506	6440253	ENSG00000187017	ESPN	ENST00000633651	major	1	0	1	0	0	0	0	1	0	0	0	1	1	0	1	0	1	0
chr1	6437747	6440253	ENSG00000187017	ESPN	ENST00000632142	major	1	0	1	0	0	0	0	1	0	0	0	1	1	0	1	0	1	0
chr1	6440440	6440625	ENSG00000187017	ESPN	ENST00000636330	major	1	0	1	0	0	0	0	1	0	0	0	1	1	0	1	0	1	0
chr1	6440440	6440658	ENSG00000187017	ESPN	ENST00000418286	major	1	0	1	0	0	0	0	1	0	0	0	1	1	0	1	0	1	0
chr1	6440808	6440933	ENSG00000187017	ESPN	ENST00000636330	major	1	0	1	0	0	0	0	1	0	0	0	1	1	0	1	0	1	0
chr1	6441065	6444480	ENSG00000187017	ESPN	ENST00000636330	major	1	0	1	0	0	0	0	1	0	0	0	1	1	0	1	0	1	0
chr1	6443169	6445561	ENSG00000231868	AL031848.1	ENST00000419034	major	1	0	1	0	0	0	0	1	0	0	0	1	1	0	1	0	1	0
chr1	6444682	6445663	ENSG00000187017	ESPN	ENST00000636330	major	1	0	1	0	0	0	0	1	0	0	0	1	1	0	1	0	1	0
chr1	6445681	6446911	ENSG00000231868	AL031848.1	ENST00000419034	major	1	0	1	0	0	0	0	1	0	0	0	1	1	0	1	0	1	0
chr1	6445935	6448640	ENSG00000187017	ESPN	ENST00000636330	major	1	0	1	0	0	0	0	1	0	0	0	1	1	0	1	0	1	0
chr1	6447459	6448640	ENSG00000187017	ESPN	ENST00000632593	major	1	0	1	0	0	0	0	1	0	0	0	1	1	0	1	0	1	0
chr1	6448117	6448640	ENSG00000187017	ESPN	ENST00000461727	major	1	0	1	0	0	0	0	1	0	0	0	1	1	0	1	0	1	0
chr1	6448561	6448640	ENSG00000187017	ESPN	ENST00000475228	major	1	0	1	0	0	0	0	1	0	0	0	1	1	0	1	0	1	0
chr1	6448802	6448892	ENSG00000187017	ESPN	ENST00000461727	major	1	0	1	0	0	0	0	1	0	0	0	1	1	0	1	0	1	0
chr1	6448802	6451602	ENSG00000187017	ESPN	ENST00000475228	major	1	0	1	0	0	0	0	1	0	0	0	1	1	0	1	0	1	0
chr1	6449091	6451602	ENSG00000187017	ESPN	ENST00000636330	major	1	0	1	0	0	0	0	1	0	0	0	1	1	0	1	0	1	0
chr1	6449091	6450443	ENSG00000187017	ESPN	ENST00000633239	major	1	0	1	0	0	0	0	1	0	0	0	1	1	0	1	0	1	0
chr1	6450470	6451602	ENSG00000187017	ESPN	ENST00000633239	major	1	0	1	0	0	0	0	1	0	0	0	1	1	0	1	0	1	0
chr1	6451370	6451602	ENSG00000187017	ESPN	ENST00000636644	major	1	0	1	0	0	0	0	1	0	0	0	1	1	0	1	0	1	0
chr1	6451748	6451832	ENSG00000187017	ESPN	ENST00000636330	major	1	0	1	0	0	0	0	1	0	0	0	1	1	0	1	0	1	0
chr1	6452096	6454433	ENSG00000187017	ESPN	ENST00000636330	major	1	0	1	0	0	0	0	1	0	0	0	1	1	0	1	0	1	0
chr1	6452096	6457183	ENSG00000187017	ESPN	ENST00000645284	major	1	0	1	0	0	0	0	1	0	0	0	1	1	0	1	0	1	0
chr1	6457263	6457360	ENSG00000187017	ESPN	ENST00000645284	major	1	0	1	0	0	0	0	1	0	0	0	1	1	0	1	0	1	0
chr1	6457372	6459998	ENSG00000187017	ESPN	ENST00000645284	major	1	0	1	0	0	0	0	1	0	0	0	1	1	0	1	0	1	0
chr1	6460110	6461179	ENSG00000187017	ESPN	ENST00000434576	major	1	0	1	0	0	0	0	1	0	0	0	1	1	0	1	0	1	0
chr1	6460980	6461179	ENSG00000187017	ESPN	ENST00000468561	major	1	0	1	0	0	0	0	1	0	0	0	1	1	0	1	0	1	0
chr1	6461762	6461993	ENSG00000215788	TNFRSF25	ENST00000647810	major	1	0	1	0	0	0	0	1	0	0	0	1	1	0	1	0	1	0
chr1	6462174	6462318	ENSG00000215788	TNFRSF25	ENST00000475730	major	1	0	1	0	0	0	0	1	0	0	0	1	1	0	1	0	1	0
chr1	6462174	6462628	ENSG00000215788	TNFRSF25	ENST00000647810	major	1	0	1	0	0	0	0	1	0	0	0	1	1	0	1	0	1	0
chr1	6462174	6464551	ENSG00000215788	TNFRSF25	ENST00000502730	major	1	0	1	0	0	0	0	1	0	0	0	1	1	0	1	0	1	0
chr1	6462663	6465439	ENSG00000215788	TNFRSF25	ENST00000351748	major	1	0	1	0	0	0	0	1	0	0	0	1	1	0	1	0	1	0
chr1	6462663	6464374	ENSG00000215788	TNFRSF25	ENST00000510563	major	1	0	1	0	0	0	0	1	0	0	0	1	1	0	1	0	1	0
chr1	6462663	6463071	ENSG00000215788	TNFRSF25	ENST00000351959	major	1	0	1	0	0	0	0	1	0	0	0	1	1	0	1	0	1	0
chr1	6462663	6462862	ENSG00000215788	TNFRSF25	ENST00000647810	major	1	0	1	0	0	0	0	1	0	0	0	1	1	0	1	0	1	0
chr1	6462666	6462862	ENSG00000215788	TNFRSF25	ENST00000377782	major	1	0	1	0	0	0	0	1	0	0	0	1	1	0	1	0	1	0
chr1	6462956	6463071	ENSG00000215788	TNFRSF25	ENST00000469691	major	1	0	1	0	0	0	0	1	0	0	0	1	1	0	1	0	1	0
chr1	6462970	6463064	ENSG00000215788	TNFRSF25	ENST00000377782	major	1	0	1	0	0	0	0	1	0	0	0	1	1	0	1	0	1	0
chr1	6462970	6463071	ENSG00000215788	TNFRSF25	ENST00000647810	major	1	0	1	0	0	0	0	1	0	0	0	1	1	0	1	0	1	0
chr1	6462970	6464374	ENSG00000215788	TNFRSF25	ENST00000414040	major	1	0	1	0	0	0	0	1	0	0	0	1	1	0	1	0	1	0
chr1	6463127	6464374	ENSG00000215788	TNFRSF25	ENST00000647810	major	1	0	1	0	0	0	0	1	0	0	0	1	1	0	1	0	1	0
chr1	6463147	6464374	ENSG00000215788	TNFRSF25	ENST00000377782	major	1	0	1	0	0	0	0	1	0	0	0	1	1	0	1	0	1	0
chr1	6463560	6464374	ENSG00000215788	TNFRSF25	ENST00000461703	major	1	0	1	0	0	0	0	1	0	0	0	1	1	0	1	0	1	0
chr1	6464453	6464551	ENSG00000215788	TNFRSF25	ENST00000647810	major	1	0	1	0	0	0	0	1	0	0	0	1	1	0	1	0	1	0
chr1	6465222	6465439	ENSG00000215788	TNFRSF25	ENST00000647810	major	1	0	1	0	0	0	0	1	0	0	0	1	1	0	1	0	1	0
chr1	6465560	6466068	ENSG00000215788	TNFRSF25	ENST00000377782	major	1	0	1	0	0	0	0	1	0	0	0	1	1	0	1	0	1	0
chr1	6467572	6467824	ENSG00000171680	PLEKHG5	ENST00000377748	major	1	0	1	0	0	0	0	1	0	0	0	1	1	0	1	0	1	0
chr1	6467893	6469041	ENSG00000171680	PLEKHG5	ENST00000377740	major	1	0	1	0	0	0	0	1	0	0	0	1	1	0	1	0	1	0
chr1	6467898	6468098	ENSG00000171680	PLEKHG5	ENST00000377725	major	1	0	1	0	0	0	0	1	0	0	0	1	1	0	1	0	1	0
chr1	6468586	6469041	ENSG00000171680	PLEKHG5	ENST00000377748	major	1	0	1	0	0	0	0	1	0	0	0	1	1	0	1	0	1	0
chr1	6469241	6469334	ENSG00000171680	PLEKHG5	ENST00000377748	major	1	0	1	0	0	0	0	1	0	0	0	1	1	0	1	0	1	0
chr1	6469450	6469543	ENSG00000171680	PLEKHG5	ENST00000377748	major	1	0	1	0	0	0	0	1	0	0	0	1	1	0	1	0	1	0
chr1	6469676	6470235	ENSG00000171680	PLEKHG5	ENST00000377748	major	1	0	1	0	0	0	0	1	0	0	0	1	1	0	1	0	1	0
chr1	6470355	6470505	ENSG00000171680	PLEKHG5	ENST00000377748	major	1	0	1	0	0	0	0	0	0	0	0	1	1	0	1	0	1	0
chr1	6470884	6470989	ENSG00000171680	PLEKHG5	ENST00000377748	major	1	0	1	0	0	0	0	0	0	0	0	1	1	0	1	0	1	0
chr1	6471808	6472526	ENSG00000171680	PLEKHG5	ENST00000377748	major	1	0	1	0	0	0	0	0	0	0	0	1	1	0	1	0	1	0
chr1	6472622	6472985	ENSG00000171680	PLEKHG5	ENST00000377748	major	1	0	1	0	0	0	0	0	0	0	0	1	1	0	1	0	1	0
chr1	6473174	6473250	ENSG00000171680	PLEKHG5	ENST00000377748	major	1	0	1	0	0	0	0	0	0	0	0	1	1	0	1	0	1	0
chr1	6473454	6474012	ENSG00000171680	PLEKHG5	ENST00000377748	major	1	0	1	0	0	0	0	0	0	0	0	1	1	0	1	0	1	0
chr1	6474164	6474450	ENSG00000171680	PLEKHG5	ENST00000377748	major	1	0	1	0	0	0	0	0	0	0	0	1	1	0	1	0	1	0
chr1	6475138	6475461	ENSG00000171680	PLEKHG5	ENST00000377748	major	1	0	1	0	0	0	0	0	0	0	0	1	1	0	1	0	1	0
chr1	6475522	6475930	ENSG00000171680	PLEKHG5	ENST00000377748	major	1	0	1	0	0	0	0	0	0	0	0	1	1	0	1	0	1	0
chr1	6476036	6477528	ENSG00000171680	PLEKHG5	ENST00000377748	major	1	0	1	0	0	0	0	0	0	0	0	1	1	0	1	0	1	0
chr1	6477658	6496492	ENSG00000171680	PLEKHG5	ENST00000377748	major	1	0	1	0	0	0	0	0	0	0	0	1	1	0	1	0	1	0
chr1	6477658	6491636	ENSG00000171680	PLEKHG5	ENST00000377728	major	1	0	1	0	0	0	0	0	0	0	0	1	1	0	1	0	1	0
chr1	6477658	6490444	ENSG00000171680	PLEKHG5	ENST00000340850	major	1	0	1	0	0	0	0	0	0	0	0	1	1	0	1	0	1	0
chr1	6477658	6485835	ENSG00000171680	PLEKHG5	ENST00000400913	major	1	0	1	0	0	0	0	0	0	0	0	1	1	0	1	0	1	0
chr1	6477658	6485323	ENSG00000171680	PLEKHG5	ENST00000535355	major	1	0	1	0	0	0	0	0	0	0	0	1	1	0	1	0	1	0
chr1	6496569	6496958	ENSG00000171680	PLEKHG5	ENST00000537245	major	1	0	1	0	0	0	0	0	0	0	0	1	1	0	1	0	1	0
chr1	6496569	6497319	ENSG00000171680	PLEKHG5	ENST00000400915	major	1	0	1	0	0	0	0	0	0	0	0	1	1	0	1	0	1	0
chr1	6496569	6506025	ENSG00000171680	PLEKHG5	ENST00000673471	major	1	0	1	0	0	0	0	0	0	0	0	1	1	0	1	0	1	0
chr1	6496569	6519444	ENSG00000171680	PLEKHG5	ENST00000377748	major	1	0	1	0	0	0	0	0	0	0	0	1	1	0	1	0	1	0
chr1	6526003	6526695	ENSG00000162408	NOL9	ENST00000377705	major	1	0	1	0	0	0	0	0	0	0	0	1	1	0	1	0	1	0
chr1	6526829	6528993	ENSG00000162408	NOL9	ENST00000377705	major	1	0	1	0	0	0	0	0	0	0	0	1	1	0	1	0	1	0
chr1	6529171	6531967	ENSG00000162408	NOL9	ENST00000377705	major	1	0	1	0	0	0	0	0	0	0	0	1	1	0	1	0	1	0
chr1	6532079	6532462	ENSG00000162408	NOL9	ENST00000377705	major	1	0	1	0	0	0	0	0	0	0	0	1	1	0	1	0	1	0
chr1	6532760	6533279	ENSG00000162408	NOL9	ENST00000377705	major	1	0	1	0	0	0	0	0	0	0	0	1	1	0	1	0	1	0
chr1	6533441	6541829	ENSG00000162408	NOL9	ENST00000377705	major	1	0	1	0	0	0	0	0	0	0	0	1	1	0	1	0	1	0
chr1	6541927	6544825	ENSG00000162408	NOL9	ENST00000377705	major	1	0	1	0	0	0	0	0	0	0	0	1	1	0	1	0	1	0
chr1	6544922	6545044	ENSG00000162408	NOL9	ENST00000377705	major	1	0	1	0	0	0	0	0	0	0	0	1	1	0	1	0	1	0
chr1	6545180	6549570	ENSG00000162408	NOL9	ENST00000377705	major	1	0	1	0	0	0	0	0	0	0	0	1	1	0	1	0	1	0
chr1	6549698	6554106	ENSG00000162408	NOL9	ENST00000464665	major	1	0	1	0	0	0	0	0	1	0	0	1	1	0	1	0	1	0
chr1	6549698	6550395	ENSG00000162408	NOL9	ENST00000377705	major	1	0	1	0	0	0	0	0	1	0	0	1	1	0	1	0	1	0
chr1	6550615	6554106	ENSG00000162408	NOL9	ENST00000377705	major	1	0	1	0	0	0	0	0	1	0	0	1	1	0	1	0	1	0
chr1	6555564	6570908	ENSG00000173662	TAS1R1	ENST00000333172	major	1	0	1	0	0	0	0	0	0	0	0	1	1	0	1	0	1	0
chr1	6571215	6576414	ENSG00000173662	TAS1R1	ENST00000351136	major	1	0	1	0	0	0	0	0	0	0	0	1	1	0	1	0	1	0
chr1	6575392	6576414	ENSG00000173662	TAS1R1	ENST00000333172	major	1	0	1	0	0	0	0	0	0	0	0	1	1	0	1	0	1	0
chr1	6575392	6578652	ENSG00000173662	TAS1R1	ENST00000411823	major	1	0	1	0	0	0	0	0	0	0	0	1	1	0	1	0	1	0
chr1	6576627	6576949	ENSG00000173662	TAS1R1	ENST00000333172	major	1	0	1	0	0	0	0	0	0	0	0	1	1	0	1	0	1	0
chr1	6577070	6578652	ENSG00000173662	TAS1R1	ENST00000333172	major	1	0	1	0	0	0	0	0	0	0	0	1	1	0	1	0	1	0
chr1	6577070	6579295	ENSG00000173662	TAS1R1	ENST00000415267	major	1	0	1	0	0	0	0	0	0	0	0	1	1	0	1	0	1	0
chr1	6580049	6580540	ENSG00000204859	ZBTB48	ENST00000319084	major	1	0	1	0	0	0	0	0	0	0	0	1	1	0	1	0	1	0
chr1	6580070	6580540	ENSG00000204859	ZBTB48	ENST00000435905	major	1	0	1	0	0	0	0	0	0	0	0	1	1	0	1	0	1	0
chr1	6580136	6580540	ENSG00000204859	ZBTB48	ENST00000377674	major	1	0	1	0	0	0	0	0	0	0	0	1	1	0	1	0	1	0
chr1	6580136	6582057	ENSG00000204859	ZBTB48	ENST00000488936	major	1	0	1	0	0	0	0	0	0	0	0	1	1	0	1	0	1	0
chr1	6581299	6582057	ENSG00000204859	ZBTB48	ENST00000377674	major	1	0	1	0	0	0	0	0	0	0	0	1	1	0	1	0	1	0
chr1	6582299	6585918	ENSG00000204859	ZBTB48	ENST00000377674	major	1	0	1	0	0	0	0	0	0	0	0	1	1	0	1	0	1	0
chr1	6586030	6586694	ENSG00000204859	ZBTB48	ENST00000377674	major	1	0	1	0	0	0	0	0	0	0	0	1	1	0	1	0	1	0
chr1	6586787	6587204	ENSG00000204859	ZBTB48	ENST00000377674	major	1	0	1	0	0	0	0	0	0	0	0	1	1	0	1	0	1	0
chr1	6587291	6587477	ENSG00000204859	ZBTB48	ENST00000377674	major	1	0	1	0	0	0	0	0	0	0	0	1	1	0	1	0	1	0
chr1	6587291	6587514	ENSG00000204859	ZBTB48	ENST00000466813	major	1	0	1	0	0	0	0	0	0	0	0	1	1	0	1	0	1	0
chr1	6587632	6588059	ENSG00000204859	ZBTB48	ENST00000377674	major	1	0	1	0	0	0	0	0	0	0	0	1	1	0	1	0	1	0
chr1	6588196	6588277	ENSG00000204859	ZBTB48	ENST00000377674	major	1	0	1	0	0	0	0	0	0	0	0	1	1	0	1	0	1	0
chr1	6588442	6588755	ENSG00000204859	ZBTB48	ENST00000377674	major	1	0	1	0	0	0	0	0	0	0	0	1	1	0	1	0	1	0
chr1	6588844	6588915	ENSG00000204859	ZBTB48	ENST00000377674	major	1	0	1	0	0	0	0	0	0	0	0	1	1	0	1	0	1	0
chr1	6593658	6595484	ENSG00000162413	KLHL21	ENST00000377658	major	1	0	1	0	0	0	0	0	0	0	0	1	1	0	1	0	1	0
chr1	6594110	6595484	ENSG00000162413	KLHL21	ENST00000463043	major	1	0	1	0	0	0	0	0	0	0	0	1	1	0	1	0	1	0
chr1	6595557	6599046	ENSG00000162413	KLHL21	ENST00000377663	major	1	0	1	0	0	0	0	0	0	0	0	1	1	0	1	0	1	0
chr1	6599452	6599749	ENSG00000162413	KLHL21	ENST00000496707	major	1	0	1	0	0	0	0	0	0	0	0	1	1	0	1	0	1	0
chr1	6599452	6601796	ENSG00000162413	KLHL21	ENST00000377663	major	1	0	1	0	0	0	0	0	0	0	0	1	1	0	1	0	1	0
chr1	6599452	6614449	ENSG00000162413	KLHL21	ENST00000467612	major	1	0	1	0	0	0	0	0	0	0	0	1	1	0	1	0	1	0
chr1	6614105	6616756	ENSG00000116273	PHF13	ENST00000377648	major	1	0	1	0	0	0	0	0	0	0	0	1	1	0	1	0	1	0
chr1	6616858	6619802	ENSG00000116273	PHF13	ENST00000377648	major	1	0	1	0	0	0	0	0	0	0	0	1	1	0	1	0	1	0
chr1	6620337	6621410	ENSG00000116273	PHF13	ENST00000377648	major	1	0	1	0	0	0	0	0	0	0	0	1	1	0	1	0	1	0
chr1	6624954	6625149	ENSG00000041988	THAP3	ENST00000054650	major	1	0	1	0	0	0	0	0	0	0	0	1	1	0	1	0	1	0
chr1	6625292	6627762	ENSG00000041988	THAP3	ENST00000484676	major	1	0	1	0	0	0	0	0	0	0	0	1	1	0	1	0	1	0
chr1	6625292	6628498	ENSG00000041988	THAP3	ENST00000377627	major	1	0	1	0	0	0	0	0	0	0	0	1	1	0	1	0	1	0
chr1	6625292	6630287	ENSG00000041988	THAP3	ENST00000484669	major	1	0	1	0	0	0	0	0	0	0	0	1	1	0	1	0	1	0
chr1	6628691	6629642	ENSG00000041988	THAP3	ENST00000487819	major	1	0	1	0	0	0	0	0	0	0	0	1	1	0	1	0	1	0
chr1	6628691	6630287	ENSG00000041988	THAP3	ENST00000377627	major	1	0	1	0	0	0	0	0	0	0	0	1	1	0	1	0	1	0
chr1	6628691	6630290	ENSG00000041988	THAP3	ENST00000307896	major	1	0	1	0	0	0	0	0	0	0	0	1	1	0	1	0	1	0
chr1	6629724	6630287	ENSG00000041988	THAP3	ENST00000487819	major	1	0	1	0	0	0	0	0	1	0	0	1	1	0	0	0	1	0
chr1	6630353	6632369	ENSG00000041988	THAP3	ENST00000377627	major	1	0	1	0	0	0	0	0	1	0	0	1	1	0	0	0	1	0
chr1	6630353	6632390	ENSG00000041988	THAP3	ENST00000054650	major	1	0	1	0	0	0	0	0	1	0	0	1	1	0	0	0	1	0
chr1	6632495	6632795	ENSG00000041988	THAP3	ENST00000054650	major	1	0	1	0	0	0	0	0	1	0	0	1	1	0	0	0	1	0
chr1	6632495	6634019	ENSG00000041988	THAP3	ENST00000377627	major	1	0	1	0	0	0	0	0	1	0	0	1	1	0	0	0	1	0
chr1	6635700	6636116	ENSG00000007923	DNAJC11	ENST00000377577	major	1	0	1	0	0	0	0	0	1	0	0	1	1	0	0	0	1	0
chr1	6636246	6637197	ENSG00000007923	DNAJC11	ENST00000377577	major	1	0	1	0	0	0	0	0	1	0	0	1	1	0	0	0	1	0
chr1	6637340	6637446	ENSG00000007923	DNAJC11	ENST00000377577	major	1	0	1	0	0	0	0	0	1	0	0	1	1	0	0	0	1	0
chr1	6637504	6638294	ENSG00000007923	DNAJC11	ENST00000377577	major	1	0	1	0	0	0	0	0	1	0	0	1	1	0	0	0	1	0
chr1	6637504	6638082	ENSG00000007923	DNAJC11	ENST00000472414	major	1	0	1	0	0	0	0	0	1	0	0	1	1	0	0	0	1	0
chr1	6640057	6644557	ENSG00000007923	DNAJC11	ENST00000377577	major	1	0	1	0	0	0	0	0	0	0	0	1	1	0	0	0	1	0
chr1	6644674	6645040	ENSG00000007923	DNAJC11	ENST00000377577	major	1	0	1	0	0	0	0	0	0	0	0	1	1	0	0	0	1	0
chr1	6645126	6645788	ENSG00000007923	DNAJC11	ENST00000377577	major	1	0	1	0	0	0	0	0	0	0	0	1	1	0	0	0	1	0
chr1	6645978	6651016	ENSG00000007923	DNAJC11	ENST00000426784	major	1	0	1	0	0	0	0	0	0	0	0	1	1	0	0	0	1	0
chr1	6645978	6651528	ENSG00000007923	DNAJC11	ENST00000377577	major	1	0	1	0	0	0	0	0	0	0	0	1	1	0	0	0	1	0
chr1	6651180	6652828	ENSG00000007923	DNAJC11	ENST00000426784	major	1	0	1	0	0	0	0	0	0	0	0	0	0	0	0	0	1	0
chr1	6651602	6652828	ENSG00000007923	DNAJC11	ENST00000377577	major	1	0	1	0	0	0	0	0	0	0	0	0	0	0	0	0	1	0
chr1	6652951	6653910	ENSG00000007923	DNAJC11	ENST00000377577	major	1	0	1	0	0	0	0	0	0	0	0	0	0	0	0	0	1	0
chr1	6654039	6667708	ENSG00000007923	DNAJC11	ENST00000377577	major	1	0	1	0	0	0	0	0	0	0	0	0	0	0	0	0	1	0
chr1	6654287	6667708	ENSG00000007923	DNAJC11	ENST00000460594	major	1	0	1	0	0	0	0	0	0	0	0	0	0	0	0	0	1	0
chr1	6667810	6668124	ENSG00000007923	DNAJC11	ENST00000469318	major	1	0	1	0	0	0	0	0	0	0	0	0	0	0	0	0	1	0
chr1	6667810	6678393	ENSG00000007923	DNAJC11	ENST00000377577	major	1	0	1	0	0	0	0	0	0	0	0	0	0	0	0	0	0	0
chr1	6667810	6680907	ENSG00000007923	DNAJC11	ENST00000473993	major	1	0	1	0	0	0	0	0	0	0	0	0	0	0	0	0	0	0
chr1	6670910	6678393	ENSG00000007923	DNAJC11	ENST00000465911	major	1	0	1	0	0	0	0	0	0	0	0	0	0	0	0	0	0	0
chr1	6678467	6680907	ENSG00000007923	DNAJC11	ENST00000377577	major	1	0	1	0	0	0	0	0	0	0	0	0	0	0	0	0	0	0
chr1	6681037	6701728	ENSG00000007923	DNAJC11	ENST00000377577	major	1	0	1	0	0	0	0	1	0	0	0	0	0	0	0	0	0	0
chr1	6724850	6727080	ENSG00000228750	LINC01672	ENST00000635029	major	1	0	1	0	0	0	0	1	1	0	0	0	0	0	0	0	0	0
chr1	6724850	6727432	ENSG00000228750	LINC01672	ENST00000421469	major	1	0	1	0	0	0	0	1	1	0	0	0	0	0	0	0	0	0
chr1	6724850	6729719	ENSG00000228750	LINC01672	ENST00000414210	major	1	0	1	0	0	0	0	1	1	0	0	0	0	0	0	0	0	0
chr1	6724855	6727432	ENSG00000228750	LINC01672	ENST00000635092	major	1	0	1	0	0	0	0	1	1	0	0	0	0	0	0	0	0	0
chr1	6724855	6729719	ENSG00000228750	LINC01672	ENST00000654537	major	1	0	1	0	0	0	0	1	1	0	0	0	0	0	0	0	0	0
chr1	6727612	6729719	ENSG00000228750	LINC01672	ENST00000421469	major	1	0	1	0	0	0	0	1	1	0	0	0	0	0	0	0	0	0
chr1	6784223	6784657	ENSG00000237436	CAMTA1-DT	ENST00000442889	major	1	0	1	0	0	0	0	1	0	0	0	0	0	0	0	0	0	0
chr1	6785575	6806982	ENSG00000171735	CAMTA1	ENST00000467404	major	1	0	1	0	0	0	0	1	0	0	0	0	0	0	0	0	0	0
chr1	6785575	6820180	ENSG00000171735	CAMTA1	ENST00000303635	major	1	0	1	0	0	0	0	1	0	0	0	0	0	0	0	0	0	0
chr1	6785575	6825091	ENSG00000171735	CAMTA1	ENST00000476163	major	1	0	1	0	0	0	0	1	0	0	0	0	0	0	0	0	0	0
chr1	6807088	6820180	ENSG00000171735	CAMTA1	ENST00000486138	major	1	0	1	0	0	0	0	1	0	0	0	0	0	0	0	0	0	0
chr1	6807088	6825091	ENSG00000171735	CAMTA1	ENST00000467404	major	1	0	1	0	0	0	0	1	0	0	0	0	0	0	0	0	0	0
chr1	6820250	6825091	ENSG00000171735	CAMTA1	ENST00000303635	major	1	0	1	0	0	0	0	1	0	0	0	0	0	0	0	0	0	0
chr1	6825210	7091303	ENSG00000171735	CAMTA1	ENST00000303635	major	1	0	1	0	0	0	0	1	0	0	0	0	0	0	0	0	0	0
chr1	6825210	6887653	ENSG00000171735	CAMTA1	ENST00000557126	major	1	0	1	0	0	0	0	1	0	0	0	0	0	0	0	0	0	0
chr1	6825210	6886239	ENSG00000171735	CAMTA1	ENST00000482934	major	1	0	1	0	0	0	0	1	0	0	0	0	0	0	0	0	0	0
chr1	6825210	6871756	ENSG00000171735	CAMTA1	ENST00000473578	major	1	0	1	0	0	0	0	1	0	0	0	0	0	0	0	1	0	0
chr1	6853189	6871756	ENSG00000171735	CAMTA1	ENST00000461580	major	1	0	1	0	0	0	0	1	0	0	0	0	0	0	0	0	0	0
chr1	6874423	6886239	ENSG00000171735	CAMTA1	ENST00000467267	major	1	0	1	0	0	0	0	1	0	0	0	0	0	0	0	0	0	0
chr1	6886346	6887653	ENSG00000171735	CAMTA1	ENST00000461580	major	1	0	1	0	0	0	0	1	0	0	0	0	0	0	0	0	0	0
chr1	7008695	7014250	ENSG00000237365	AL512330.1	ENST00000456701	major	1	0	1	0	0	0	0	1	0	0	0	0	0	0	0	1	0	0
chr1	7091371	7249490	ENSG00000171735	CAMTA1	ENST00000303635	major	1	0	0	0	1	0	0	1	0	0	0	0	0	0	0	1	0	0
chr1	7249626	7467829	ENSG00000171735	CAMTA1	ENST00000303635	major	1	0	0	0	1	0	0	1	0	0	0	0	0	0	0	0	0	0
chr1	7369116	7370080	ENSG00000237402	CAMTA1-IT1	ENST00000427317	major	1	0	0	0	1	0	0	1	0	0	0	0	0	0	0	0	0	0
chr1	7382723	7389339	ENSG00000237728	CAMTA1-AS2	ENST00000618051	major	1	0	0	0	1	0	0	1	0	0	0	0	0	0	0	0	0	0
chr1	7388493	7389339	ENSG00000237728	CAMTA1-AS2	ENST00000411708	major	1	0	0	0	1	0	0	1	0	0	0	0	0	0	0	0	0	0
chr1	7389439	7389658	ENSG00000237728	CAMTA1-AS2	ENST00000618051	major	1	0	0	0	1	0	0	1	0	0	0	0	0	0	0	0	0	0
chr1	7441181	7441279	ENSG00000225126	CAMTA1-AS1	ENST00000440032	major	1	0	0	0	1	0	0	1	0	0	0	0	0	0	0	0	0	0
chr1	7467901	7640399	ENSG00000171735	CAMTA1	ENST00000303635	major	1	0	0	0	1	0	0	1	0	0	0	0	0	0	0	1	0	0
chr1	7640553	7661725	ENSG00000171735	CAMTA1	ENST00000303635	major	1	0	1	0	0	0	0	0	0	0	0	0	0	0	0	1	0	0
chr1	7661866	7663352	ENSG00000171735	CAMTA1	ENST00000303635	major	1	0	1	0	0	0	0	1	1	0	0	0	0	0	0	1	0	0
chr1	7665199	7670910	ENSG00000171735	CAMTA1	ENST00000303635	major	1	0	1	0	0	0	0	1	1	0	0	0	0	0	0	1	0	0
chr1	7671037	7677598	ENSG00000171735	CAMTA1	ENST00000303635	major	1	0	1	0	0	0	0	1	1	0	0	0	0	0	0	1	0	0
chr1	7677733	7732447	ENSG00000171735	CAMTA1	ENST00000303635	major	1	0	1	0	0	0	0	1	0	0	0	0	0	0	0	1	0	0
chr1	7732599	7736343	ENSG00000171735	CAMTA1	ENST00000303635	major	1	0	1	0	0	0	0	1	0	0	0	0	0	0	0	1	0	0
chr1	7736540	7736930	ENSG00000171735	CAMTA1	ENST00000303635	major	1	0	1	0	0	0	0	1	0	0	0	0	0	0	0	1	0	0
chr1	7737009	7737254	ENSG00000171735	CAMTA1	ENST00000303635	major	1	0	1	0	0	0	0	1	0	0	0	0	0	0	0	1	0	0
chr1	7737570	7737958	ENSG00000171735	CAMTA1	ENST00000303635	major	1	0	1	0	0	0	0	1	0	0	0	0	0	0	0	1	0	0
chr1	7738482	7744834	ENSG00000171735	CAMTA1	ENST00000303635	major	1	0	1	0	0	0	0	1	0	0	0	0	0	0	0	1	0	0
chr1	7745022	7745844	ENSG00000171735	CAMTA1	ENST00000303635	major	1	0	1	0	0	0	0	1	0	0	0	0	0	0	0	1	0	0
chr1	7745022	7745886	ENSG00000171735	CAMTA1	ENST00000490905	major	1	0	1	0	0	0	0	1	0	0	0	0	0	0	0	1	0	0
chr1	7746091	7747709	ENSG00000171735	CAMTA1	ENST00000303635	major	1	0	1	0	0	0	0	1	0	0	0	0	0	0	0	1	0	0
chr1	7747781	7749770	ENSG00000171735	CAMTA1	ENST00000495233	major	1	0	1	0	0	0	0	1	0	0	0	0	0	0	0	1	0	0
chr1	7747781	7751198	ENSG00000171735	CAMTA1	ENST00000303635	major	1	0	1	0	0	0	0	1	0	0	0	0	0	0	0	1	0	0
chr1	7749791	7751198	ENSG00000171735	CAMTA1	ENST00000495233	major	1	0	1	0	0	0	0	1	1	0	0	0	0	0	0	1	0	0
chr1	7751392	7752458	ENSG00000171735	CAMTA1	ENST00000303635	major	1	0	1	0	0	0	0	1	1	0	0	0	0	0	0	1	0	0
chr1	7752533	7766458	ENSG00000171735	CAMTA1	ENST00000495233	major	1	0	1	0	0	0	0	1	0	0	0	0	0	0	0	1	0	0
chr1	7752533	7755637	ENSG00000171735	CAMTA1	ENST00000303635	major	1	0	1	0	0	0	0	1	1	0	0	0	0	0	0	1	0	0
chr1	7755668	7766458	ENSG00000171735	CAMTA1	ENST00000303635	major	1	0	1	0	0	0	0	1	0	0	0	0	0	0	0	0	0	0
chr1	7771385	7773441	ENSG00000049245	VAMP3	ENST00000054666	major	1	0	1	0	0	0	0	1	0	0	0	0	0	0	0	0	0	0
chr1	7773198	7773441	ENSG00000049245	VAMP3	ENST00000470357	major	1	0	1	0	0	0	0	1	0	0	0	0	0	0	0	0	0	0
chr1	7773511	7777159	ENSG00000049245	VAMP3	ENST00000054666	major	1	0	1	0	0	0	0	1	0	0	0	0	0	0	0	0	0	0
chr1	7777318	7778117	ENSG00000049245	VAMP3	ENST00000054666	major	1	0	1	0	0	0	0	1	0	0	0	0	0	0	0	0	0	0
chr1	7778169	7779625	ENSG00000049245	VAMP3	ENST00000054666	major	1	0	1	0	0	0	0	1	0	0	0	0	0	0	0	0	0	0
chr1	7784376	7784653	ENSG00000049246	PER3	ENST00000377541	major	1	0	1	0	0	0	0	1	0	0	0	0	0	0	0	0	0	0
chr1	7785005	7785440	ENSG00000049246	PER3	ENST00000613533	major	1	0	1	0	0	0	0	1	0	0	0	0	0	0	0	0	0	0
chr1	7785586	7786720	ENSG00000049246	PER3	ENST00000613533	major	1	0	1	0	0	0	0	1	0	0	0	0	0	0	0	0	0	0
chr1	7786836	7787197	ENSG00000049246	PER3	ENST00000473653	major	1	0	1	0	0	0	0	1	0	0	0	0	0	0	0	0	0	0
chr1	7786836	7788044	ENSG00000049246	PER3	ENST00000613533	major	1	0	1	0	0	0	0	1	0	0	0	0	0	0	0	0	0	0
chr1	7787246	7788044	ENSG00000049246	PER3	ENST00000473653	major	1	0	1	0	0	0	0	1	0	0	0	0	0	0	0	0	0	0
chr1	7788246	7793956	ENSG00000049246	PER3	ENST00000613533	major	1	0	1	0	0	0	0	1	0	0	0	0	0	0	0	0	0	0
chr1	7788246	7793959	ENSG00000049246	PER3	ENST00000361923	major	1	0	1	0	0	0	0	1	0	0	0	0	0	0	0	0	0	0
chr1	7794008	7798524	ENSG00000049246	PER3	ENST00000613533	major	1	0	1	0	0	0	0	1	0	0	0	0	0	0	0	0	0	0
chr1	7798673	7801112	ENSG00000049246	PER3	ENST00000613533	major	1	0	1	0	0	0	0	1	0	0	0	0	0	0	0	0	0	0
chr1	7801191	7803046	ENSG00000049246	PER3	ENST00000613533	major	1	0	1	0	0	0	0	1	0	0	0	0	0	0	0	0	0	0
chr1	7803153	7803691	ENSG00000049246	PER3	ENST00000613533	major	1	0	1	0	0	0	0	1	0	0	0	0	0	0	0	0	0	0
chr1	7803848	7808892	ENSG00000049246	PER3	ENST00000613533	major	1	0	1	0	0	0	0	1	0	0	0	0	0	0	0	0	0	0
chr1	7803848	7809892	ENSG00000049246	PER3	ENST00000463106	major	1	0	1	0	0	0	0	1	0	0	0	0	0	0	0	0	0	0
chr1	7808998	7809892	ENSG00000049246	PER3	ENST00000613533	major	1	0	1	0	0	0	0	1	0	0	0	0	0	0	0	0	0	0
chr1	7810021	7810437	ENSG00000049246	PER3	ENST00000613533	major	1	0	1	0	0	0	0	1	0	0	0	0	0	0	0	0	0	0
chr1	7810567	7819284	ENSG00000049246	PER3	ENST00000361923	major	1	0	1	0	0	0	0	1	0	0	0	0	0	0	0	0	0	0
chr1	7810588	7819284	ENSG00000049246	PER3	ENST00000613533	major	1	0	1	0	0	0	0	1	0	0	0	0	0	0	0	0	0	0
chr1	7810716	7811488	ENSG00000236266	Z98884.1	ENST00000451646	major	1	0	1	0	0	0	0	1	0	0	0	0	0	0	0	0	0	0
chr1	7819420	7820114	ENSG00000049246	PER3	ENST00000613533	major	1	0	1	0	0	0	0	1	0	0	0	0	0	0	0	1	0	0
chr1	7820239	7820466	ENSG00000049246	PER3	ENST00000613533	major	1	0	1	0	0	0	0	1	0	0	0	0	0	0	0	1	0	0
chr1	7820640	7826479	ENSG00000049246	PER3	ENST00000613533	major	1	0	1	0	0	0	0	1	0	0	0	0	0	0	0	1	0	0
chr1	7826710	7827117	ENSG00000049246	PER3	ENST00000613533	major	1	0	1	0	0	0	0	1	0	0	0	0	0	0	0	1	0	0
chr1	7827815	7829836	ENSG00000049246	PER3	ENST00000614998	major	1	0	1	0	0	0	0	1	0	0	0	0	0	0	0	1	0	0
chr1	7827815	7829833	ENSG00000049246	PER3	ENST00000613533	major	1	0	1	0	0	0	0	1	0	0	0	0	0	0	0	1	0	0
chr1	7830161	7835761	ENSG00000049246	PER3	ENST00000613533	major	1	0	1	0	0	0	0	1	0	0	0	0	0	0	0	1	0	0
chr1	7835945	7836998	ENSG00000049246	PER3	ENST00000613533	major	1	0	1	0	0	0	0	1	0	0	0	0	0	0	0	1	0	0
chr1	7837149	7842671	ENSG00000049246	PER3	ENST00000613533	major	1	0	1	0	0	0	0	1	0	0	0	0	0	0	0	1	0	0
chr1	7843950	7846691	ENSG00000049247	UTS2	ENST00000377516	major	1	0	1	0	0	0	0	1	0	0	0	0	0	0	0	1	0	0
chr1	7846766	7847803	ENSG00000049247	UTS2	ENST00000377516	major	1	0	1	0	0	0	0	1	0	0	0	0	0	0	0	1	0	0
chr1	7847882	7849639	ENSG00000049247	UTS2	ENST00000377516	major	1	0	1	0	0	0	0	1	0	0	0	0	0	0	0	1	0	0
chr1	7849683	7850811	ENSG00000049247	UTS2	ENST00000377516	major	1	0	1	0	0	0	0	1	0	0	0	0	0	0	0	1	0	0
chr1	7850922	7852900	ENSG00000049247	UTS2	ENST00000377516	major	1	0	1	0	0	0	0	1	0	0	0	0	0	0	0	1	0	0
chr1	7852923	7853306	ENSG00000049247	UTS2	ENST00000054668	major	1	0	1	0	0	0	0	1	0	0	0	0	0	0	0	1	0	0
chr1	7920923	7933161	ENSG00000049249	TNFRSF9	ENST00000615230	major	1	0	1	0	0	0	0	1	0	0	0	0	0	0	0	0	0	0
chr1	7922021	7933161	ENSG00000049249	TNFRSF9	ENST00000474475	major	1	0	1	0	0	0	0	1	0	0	0	0	0	0	0	0	0	0
chr1	7933296	7935012	ENSG00000049249	TNFRSF9	ENST00000615230	major	1	0	1	0	0	0	0	1	0	0	0	0	0	0	0	0	0	0
chr1	7936563	7937689	ENSG00000049249	TNFRSF9	ENST00000492571	major	1	0	1	0	0	0	0	1	0	0	0	0	0	0	0	0	0	0
chr1	7937756	7938192	ENSG00000049249	TNFRSF9	ENST00000615230	major	1	0	1	0	0	0	0	1	0	0	0	0	0	0	0	0	0	0
chr1	7938828	7939894	ENSG00000049249	TNFRSF9	ENST00000615230	major	1	0	1	0	0	0	0	1	0	0	0	0	0	0	0	0	0	0
chr1	7940078	7940783	ENSG00000049249	TNFRSF9	ENST00000615230	major	1	0	1	0	0	0	0	1	0	0	0	0	0	0	0	0	0	0
chr1	7940933	7943138	ENSG00000049249	TNFRSF9	ENST00000615230	major	1	0	1	0	0	0	0	1	0	0	0	0	0	0	0	0	0	0
chr1	7954323	7962762	ENSG00000116288	PARK7	ENST00000493373	major	1	0	1	0	0	0	0	1	0	0	0	0	0	0	0	0	0	0
chr1	7961735	7962762	ENSG00000116288	PARK7	ENST00000493678	major	1	0	1	0	0	0	0	1	0	0	0	0	0	0	0	0	0	0
chr1	7961793	7962762	ENSG00000116288	PARK7	ENST00000338639	major	1	0	1	0	0	0	0	1	0	0	0	0	0	0	0	0	0	0
chr1	7962081	7962762	ENSG00000116288	PARK7	ENST00000377491	major	1	0	1	0	0	0	0	1	0	0	0	0	0	0	0	0	0	0
chr1	7962101	7962762	ENSG00000116288	PARK7	ENST00000377488	major	1	0	1	0	0	0	0	1	0	0	0	0	0	0	0	0	0	0
chr1	7962875	7965323	ENSG00000116288	PARK7	ENST00000338639	major	1	0	1	0	0	0	0	1	0	0	0	0	0	0	0	0	0	0
chr1	7965425	7969084	ENSG00000116288	PARK7	ENST00000460192	major	1	0	1	0	0	0	0	1	0	0	0	0	0	0	0	0	0	0
chr1	7965425	7969344	ENSG00000116288	PARK7	ENST00000338639	major	1	0	1	0	0	0	0	1	0	0	0	0	0	0	0	0	0	0
chr1	7965425	7970893	ENSG00000116288	PARK7	ENST00000377493	major	1	0	1	0	0	0	0	1	0	0	0	0	0	0	0	0	0	0
chr1	7969404	7970893	ENSG00000116288	PARK7	ENST00000338639	major	1	0	1	0	0	0	0	1	0	1	0	0	0	0	0	0	0	0
chr1	7970963	7971628	ENSG00000116288	PARK7	ENST00000497113	major	1	0	1	0	0	0	0	1	0	1	0	0	0	0	0	0	0	0
chr1	7970963	7977651	ENSG00000116288	PARK7	ENST00000338639	major	1	0	1	0	0	0	0	1	0	1	0	0	0	0	0	0	0	0
chr1	7977738	7984893	ENSG00000116288	PARK7	ENST00000338639	major	1	0	1	0	0	0	0	1	0	0	0	0	0	0	0	0	0	0
chr1	7991447	7994546	ENSG00000284747	AL034417.5	ENST00000641354	major	1	0	1	0	0	0	0	1	0	0	0	0	0	0	0	0	0	0
chr1	7994664	7996320	ENSG00000284747	AL034417.5	ENST00000641354	major	1	0	1	0	0	0	0	1	0	0	0	0	0	0	0	0	0	0
chr1	7996443	8000087	ENSG00000284747	AL034417.5	ENST00000641354	major	1	0	1	0	0	0	0	1	0	0	0	0	0	0	0	0	0	0
chr1	8000185	8000605	ENSG00000284747	AL034417.5	ENST00000641354	major	1	0	1	0	0	0	0	1	0	0	0	0	0	0	0	0	0	0
chr1	8000728	8001914	ENSG00000284747	AL034417.5	ENST00000642135	major	1	0	1	0	0	0	0	1	0	0	0	0	0	0	0	0	0	0
chr1	8000728	8003987	ENSG00000284747	AL034417.5	ENST00000641354	major	1	0	1	0	0	0	0	1	0	0	0	0	0	0	0	0	0	0
chr1	8004558	8015494	ENSG00000116285	ERRFI1	ENST00000474874	major	1	0	1	0	0	0	0	1	1	0	0	0	0	0	0	0	0	0
chr1	8014396	8015307	ENSG00000116285	ERRFI1	ENST00000377482	major	1	0	1	0	0	0	0	1	1	0	0	0	0	0	0	0	0	0
chr1	8014396	8015494	ENSG00000116285	ERRFI1	ENST00000469499	major	1	0	1	0	0	0	0	1	1	0	0	0	0	0	0	0	0	0
chr1	8015384	8015494	ENSG00000116285	ERRFI1	ENST00000377482	major	1	0	1	0	0	0	0	1	1	0	0	0	0	0	0	0	0	0
chr1	8015692	8026157	ENSG00000116285	ERRFI1	ENST00000377482	major	1	0	1	0	0	0	0	1	1	0	0	0	0	0	0	0	0	0
chr1	8027421	8029226	ENSG00000238290	AL034417.3	ENST00000445300	major	1	0	1	0	0	0	0	1	0	0	0	0	0	0	0	0	0	0
chr1	8029357	8121473	ENSG00000238290	AL034417.3	ENST00000445300	major	1	0	1	0	0	0	0	1	0	0	0	0	0	0	0	0	1	0
chr1	8201568	8202689	ENSG00000227634	LINC01714	ENST00000670361	major	1	0	1	0	0	0	0	1	0	0	0	0	0	0	0	0	1	0
chr1	8202876	8208666	ENSG00000227634	LINC01714	ENST00000635451	major	1	0	1	0	0	0	0	1	0	0	0	0	0	0	0	0	1	0
chr1	8208873	8210486	ENSG00000227634	LINC01714	ENST00000635451	major	1	0	1	0	0	0	0	1	0	0	0	0	0	0	0	0	1	0
chr1	8210595	8214624	ENSG00000227634	LINC01714	ENST00000452982	major	1	0	1	0	0	0	0	1	0	0	0	0	0	0	0	0	1	0
chr1	8210595	8215078	ENSG00000227634	LINC01714	ENST00000635451	major	1	0	1	0	0	0	0	1	0	0	0	0	0	0	0	0	1	0
chr1	8214678	8215078	ENSG00000227634	LINC01714	ENST00000452982	major	1	0	1	0	0	0	0	1	0	0	0	0	0	0	0	0	1	0
chr1	8218533	8220396	ENSG00000233645	AL358876.2	ENST00000424689	major	1	0	1	0	0	0	0	1	0	0	0	0	0	0	0	0	1	0
chr1	8318186	8324305	ENSG00000162426	SLC45A1	ENST00000471889	major	1	0	1	0	0	0	0	1	0	0	0	0	0	0	0	0	0	0
chr1	8324726	8325297	ENSG00000162426	SLC45A1	ENST00000471889	major	1	0	1	0	0	0	0	1	0	0	0	0	0	0	0	0	0	0
chr1	8325390	8325817	ENSG00000162426	SLC45A1	ENST00000471889	major	1	0	1	0	0	0	0	1	0	0	0	0	0	0	0	0	0	0
chr1	8326042	8330208	ENSG00000162426	SLC45A1	ENST00000471889	major	1	0	1	0	0	0	0	1	0	0	0	0	0	0	0	0	0	0
chr1	8330936	8335436	ENSG00000162426	SLC45A1	ENST00000471889	major	1	0	1	0	0	0	0	1	0	0	0	0	0	0	0	0	0	0
chr1	8335590	8336078	ENSG00000162426	SLC45A1	ENST00000481265	major	1	0	1	0	0	0	0	1	0	0	0	0	0	0	0	0	0	0
chr1	8335590	8337815	ENSG00000162426	SLC45A1	ENST00000471889	major	1	0	1	0	0	0	0	1	0	0	0	0	0	0	0	0	0	0
chr1	8337992	8339492	ENSG00000162426	SLC45A1	ENST00000471889	major	1	0	1	0	0	0	0	1	0	0	0	0	0	0	0	0	0	0
chr1	8339698	8343746	ENSG00000162426	SLC45A1	ENST00000471889	major	1	0	1	0	0	0	0	1	0	0	0	0	0	0	0	0	0	0
chr1	8355120	8355418	ENSG00000142599	RERE	ENST00000337907	major	1	0	1	0	0	0	0	0	0	0	0	0	0	0	0	0	0	0
chr1	8355599	8356099	ENSG00000142599	RERE	ENST00000337907	major	1	0	1	0	0	0	0	0	0	0	0	0	0	0	0	0	0	0
chr1	8355599	8364745	ENSG00000142599	RERE	ENST00000400907	major	1	0	1	0	0	0	0	0	0	0	0	0	0	0	0	0	0	0
chr1	8356246	8358195	ENSG00000142599	RERE	ENST00000337907	major	1	0	1	0	0	0	0	0	0	0	0	0	0	0	0	0	0	0
chr1	8356246	8361459	ENSG00000142599	RERE	ENST00000505225	major	1	0	1	0	0	0	0	0	0	0	0	0	0	0	0	0	0	0
chr1	8358916	8359763	ENSG00000142599	RERE	ENST00000337907	major	1	0	1	0	0	0	0	0	0	0	0	0	0	0	0	0	0	0
chr1	8359986	8360111	ENSG00000142599	RERE	ENST00000337907	major	1	0	1	0	0	0	0	0	0	0	0	0	0	0	0	0	0	0
chr1	8361490	8361762	ENSG00000142599	RERE	ENST00000337907	major	1	0	1	0	0	0	0	0	0	0	0	0	0	0	0	0	0	0
chr1	8361876	8362682	ENSG00000142599	RERE	ENST00000337907	major	1	0	1	0	0	0	0	0	0	0	0	0	0	0	0	0	0	0
chr1	8362844	8364055	ENSG00000142599	RERE	ENST00000337907	major	1	0	1	0	0	0	0	0	0	0	0	0	0	0	0	0	0	0
chr1	8364255	8364745	ENSG00000142599	RERE	ENST00000337907	major	1	0	1	0	0	0	0	0	0	0	0	0	0	0	0	0	0	0
chr1	8365974	8422726	ENSG00000142599	RERE	ENST00000337907	major	1	0	1	0	0	0	0	1	0	0	0	0	0	0	0	0	0	0
chr1	8422807	8465924	ENSG00000142599	RERE	ENST00000337907	major	1	0	1	0	0	0	0	1	0	0	0	0	0	0	0	0	0	0
chr1	8422807	8424787	ENSG00000142599	RERE	ENST00000488215	major	1	0	1	0	0	0	0	1	0	0	0	0	0	0	0	0	0	0
chr1	8422807	8424014	ENSG00000142599	RERE	ENST00000465125	major	1	0	1	0	0	0	0	1	0	0	0	0	0	0	0	0	0	0
chr1	8422807	8423560	ENSG00000142599	RERE	ENST00000476556	major	1	0	1	0	0	0	0	1	0	0	0	0	0	0	0	0	0	0
chr1	8422807	8423166	ENSG00000142599	RERE	ENST00000460659	major	1	0	1	0	0	0	0	1	0	0	0	0	0	0	0	0	0	0
chr1	8423247	8423560	ENSG00000142599	RERE	ENST00000492766	major	1	0	1	0	0	0	0	1	0	0	0	0	0	0	0	0	0	0
chr1	8424701	8428481	ENSG00000232912	RERE-AS1	ENST00000449895	major	1	0	1	0	0	0	0	1	0	0	0	0	0	0	0	0	0	0
chr1	8425754	8428481	ENSG00000232912	RERE-AS1	ENST00000653698	major	1	0	1	0	0	0	0	1	0	0	0	0	0	0	0	0	0	0
chr1	8428588	8429826	ENSG00000232912	RERE-AS1	ENST00000653698	major	1	0	1	0	0	0	0	1	0	0	0	0	0	0	0	0	0	0
chr1	8429972	8434632	ENSG00000232912	RERE-AS1	ENST00000449895	major	1	0	1	0	0	0	0	1	0	0	0	0	0	0	0	0	0	0
chr1	8429972	8434569	ENSG00000232912	RERE-AS1	ENST00000653698	major	1	0	1	0	0	0	0	1	0	0	0	0	0	0	0	0	0	0
chr1	8438300	8465924	ENSG00000142599	RERE	ENST00000659924	major	1	0	1	0	0	0	0	1	0	0	0	0	0	0	0	0	0	0
chr1	8466023	8495062	ENSG00000142599	RERE	ENST00000337907	major	1	0	1	0	0	0	0	1	0	0	0	0	0	0	0	0	0	0
chr1	8495162	8497404	ENSG00000142599	RERE	ENST00000337907	major	1	0	1	0	0	0	0	1	0	0	0	0	0	0	0	0	0	0
chr1	8497529	8508626	ENSG00000142599	RERE	ENST00000337907	major	1	0	1	0	0	0	0	1	0	0	0	0	0	0	0	0	0	0
chr1	8497529	8525758	ENSG00000142599	RERE	ENST00000507012	major	1	0	1	0	0	0	0	1	0	0	0	0	0	0	0	0	0	0
chr1	8508675	8519709	ENSG00000142599	RERE	ENST00000464972	major	1	0	1	0	0	0	0	1	0	0	0	0	0	0	0	0	0	0
chr1	8508675	8525758	ENSG00000142599	RERE	ENST00000377464	major	1	0	1	0	0	0	0	1	0	0	0	0	0	0	0	0	0	0
chr1	8508675	8541213	ENSG00000142599	RERE	ENST00000337907	major	1	0	1	0	0	0	0	1	0	0	0	0	0	0	0	0	0	0
chr1	8519792	8525758	ENSG00000142599	RERE	ENST00000464972	major	1	0	1	0	0	0	0	1	0	0	0	0	0	0	0	0	0	0
chr1	8541318	8556474	ENSG00000142599	RERE	ENST00000337907	major	1	0	1	0	0	0	0	1	0	0	0	0	0	0	0	0	0	0
chr1	8556571	8557417	ENSG00000142599	RERE	ENST00000337907	major	1	0	1	0	0	0	0	1	0	0	0	0	0	0	0	0	0	0
chr1	8557523	8590784	ENSG00000142599	RERE	ENST00000469251	major	1	0	1	0	0	0	0	1	0	0	0	0	0	0	0	0	0	0
chr1	8557523	8614560	ENSG00000142599	RERE	ENST00000337907	major	1	0	1	0	0	0	0	1	0	0	0	0	0	0	0	0	0	0
chr1	8557523	8624309	ENSG00000142599	RERE	ENST00000514428	major	1	0	1	0	0	0	0	1	0	0	0	0	0	0	0	0	0	0
chr1	8614686	8624309	ENSG00000142599	RERE	ENST00000337907	major	1	0	1	0	0	0	0	1	0	0	0	0	0	0	0	0	0	0
chr1	8624380	8655972	ENSG00000142599	RERE	ENST00000337907	major	1	0	1	0	0	0	0	1	0	0	0	0	0	0	0	0	0	0
chr1	8656441	8703054	ENSG00000142599	RERE	ENST00000468247	major	1	0	1	0	0	0	0	1	0	0	0	0	0	0	0	0	0	0
chr1	8656441	8753430	ENSG00000142599	RERE	ENST00000480342	major	1	0	1	0	0	0	0	1	0	0	0	0	0	0	0	0	0	0
chr1	8656441	8792403	ENSG00000142599	RERE	ENST00000337907	major	1	0	1	0	0	0	0	1	0	0	0	0	0	0	0	0	0	0
chr1	8656441	8817159	ENSG00000142599	RERE	ENST00000400908	major	1	0	1	0	0	0	0	1	0	0	0	0	0	0	0	0	0	0
chr1	8656441	8826055	ENSG00000142599	RERE	ENST00000656437	major	1	0	1	0	0	0	0	1	0	0	0	0	0	0	0	0	0	0
chr1	8792588	8817159	ENSG00000142599	RERE	ENST00000337907	major	1	0	1	0	0	0	0	1	0	0	0	0	0	0	0	0	0	0
chr1	8826231	8848016	ENSG00000142599	RERE	ENST00000656437	major	1	0	1	0	0	0	0	1	0	0	0	0	0	0	0	0	0	0
chr1	8861429	8862886	ENSG00000074800	ENO1	ENST00000647408	major	1	0	1	0	0	0	0	0	0	0	0	0	0	0	0	0	0	0
chr1	8862945	8863234	ENSG00000074800	ENO1	ENST00000647408	major	1	0	1	0	0	0	0	0	0	0	0	0	0	0	0	0	0	0
chr1	8863343	8863890	ENSG00000074800	ENO1	ENST00000647408	major	1	0	1	0	0	0	0	0	0	0	0	0	0	0	0	0	0	0
chr1	8864092	8865284	ENSG00000074800	ENO1	ENST00000647408	major	1	0	1	0	0	0	0	0	0	0	0	0	0	0	0	0	0	0
chr1	8865482	8866278	ENSG00000074800	ENO1	ENST00000647408	major	1	0	1	0	0	0	0	0	0	0	0	0	0	0	0	0	0	0
chr1	8866073	8866278	ENSG00000074800	ENO1	ENST00000645600	major	1	0	1	0	0	0	0	0	0	0	0	0	0	0	0	0	0	0
chr1	8866501	8867116	ENSG00000074800	ENO1	ENST00000647408	major	1	0	1	0	0	0	0	0	0	0	0	0	0	0	0	0	0	0
chr1	8867250	8867987	ENSG00000074800	ENO1	ENST00000647408	major	1	0	1	0	0	0	0	0	0	0	0	0	0	0	0	0	0	0
chr1	8868057	8871890	ENSG00000074800	ENO1	ENST00000646680	major	1	0	1	0	0	0	0	0	0	0	0	0	0	0	0	0	0	0
chr1	8868057	8870824	ENSG00000074800	ENO1	ENST00000647408	major	1	0	1	0	0	0	0	0	0	0	0	0	0	0	0	0	0	0
chr1	8868057	8870451	ENSG00000074800	ENO1	ENST00000234590	major	1	0	1	0	0	0	0	0	0	0	0	0	0	0	0	0	0	0
chr1	8870408	8871890	ENSG00000074800	ENO1	ENST00000486051	major	1	0	1	0	0	0	0	0	0	0	0	0	0	0	0	0	0	0
chr1	8870510	8870824	ENSG00000074800	ENO1	ENST00000646370	major	1	0	1	0	0	0	0	0	0	0	0	0	0	0	0	0	0	0
chr1	8870510	8871890	ENSG00000074800	ENO1	ENST00000234590	major	1	0	1	0	0	0	0	0	0	0	0	0	0	0	0	0	0	0
chr1	8870883	8871890	ENSG00000074800	ENO1	ENST00000647408	major	1	0	1	0	0	0	0	0	0	0	0	0	0	0	0	0	0	0
chr1	8871986	8873772	ENSG00000074800	ENO1	ENST00000646156	major	1	0	1	0	0	0	0	0	0	0	0	0	0	0	0	0	0	0
chr1	8871986	8874823	ENSG00000074800	ENO1	ENST00000647408	major	1	0	1	0	0	0	0	0	0	0	0	0	0	0	0	0	0	0
chr1	8873973	8874823	ENSG00000074800	ENO1	ENST00000646156	major	1	0	1	0	0	0	0	0	0	0	0	0	0	0	0	0	0	0
chr1	8874917	8875788	ENSG00000074800	ENO1	ENST00000643438	major	1	0	1	0	0	0	0	0	0	0	0	0	0	0	0	0	0	0
chr1	8874917	8876198	ENSG00000074800	ENO1	ENST00000646906	major	1	0	1	0	0	0	0	0	0	0	0	0	0	0	0	0	0	0
chr1	8874917	8878214	ENSG00000074800	ENO1	ENST00000497492	major	1	0	1	0	0	0	0	0	0	0	0	0	0	0	0	0	0	0
chr1	8874917	8878579	ENSG00000074800	ENO1	ENST00000647408	major	1	0	1	0	0	0	0	0	0	0	0	0	0	0	0	0	0	0
chr1	8874917	8878811	ENSG00000074800	ENO1	ENST00000489867	major	1	0	1	0	0	0	0	0	0	0	0	0	0	0	0	0	0	0
chr1	8876031	8877507	ENSG00000074800	ENO1	ENST00000414948	major	1	0	1	0	0	0	0	0	0	0	0	0	0	0	0	0	0	0
chr1	8876031	8878579	ENSG00000074800	ENO1	ENST00000643438	major	1	0	1	0	0	0	0	0	0	0	0	0	0	0	0	0	0	0
chr1	8876302	8877975	ENSG00000074800	ENO1	ENST00000646906	major	1	0	1	0	0	0	0	0	0	0	0	0	0	0	0	0	0	0
chr1	8878960	8879564	ENSG00000230679	ENO1-AS1	ENST00000442636	major	1	0	1	0	0	0	0	0	0	0	0	0	0	0	0	0	0	0
chr1	8945965	8949262	ENSG00000131686	CA6	ENST00000480186	major	1	0	1	0	0	0	0	1	0	0	0	0	0	0	0	0	0	0
chr1	8945965	8957136	ENSG00000131686	CA6	ENST00000377442	major	1	0	1	0	0	0	0	1	0	0	0	0	0	0	0	0	0	0
chr1	8945965	8958909	ENSG00000131686	CA6	ENST00000476083	major	1	0	1	0	0	0	0	1	0	0	0	0	0	0	0	0	0	0
chr1	8949351	8957141	ENSG00000131686	CA6	ENST00000549778	major	1	0	1	0	0	0	0	1	0	0	0	0	0	0	0	0	0	0
chr1	8949442	8951422	ENSG00000131686	CA6	ENST00000480186	major	1	0	1	0	0	0	0	1	0	0	0	0	0	0	0	0	0	0
chr1	8949442	8957136	ENSG00000131686	CA6	ENST00000377443	major	1	0	1	0	0	0	0	1	0	0	0	0	0	0	0	0	0	0
chr1	8957285	8958909	ENSG00000131686	CA6	ENST00000377443	major	1	0	1	0	0	0	0	1	0	0	0	0	0	0	0	0	0	0
chr1	8959002	8962586	ENSG00000131686	CA6	ENST00000377443	major	1	0	1	0	0	0	0	1	0	0	0	0	0	0	0	0	0	0
chr1	8962656	8967658	ENSG00000131686	CA6	ENST00000377443	major	1	0	1	0	0	0	0	1	0	0	0	0	0	0	0	0	0	0
chr1	8967816	8970866	ENSG00000131686	CA6	ENST00000377443	major	1	0	1	0	0	0	0	1	0	0	0	0	0	0	0	0	0	0
chr1	8970981	8974346	ENSG00000131686	CA6	ENST00000377436	major	1	0	1	0	0	0	0	1	0	0	0	0	0	0	0	0	0	0
chr1	8970981	8974621	ENSG00000131686	CA6	ENST00000377443	major	1	0	1	0	0	0	0	1	0	0	0	0	0	0	0	0	0	0
chr1	9003518	9004751	ENSG00000197241	SLC2A7	ENST00000400906	major	1	0	1	0	0	0	0	1	0	0	0	0	0	0	0	0	0	0
chr1	9004879	9007309	ENSG00000197241	SLC2A7	ENST00000400906	major	1	0	1	0	0	0	0	1	1	0	0	0	0	0	0	0	0	0
chr1	9007385	9010142	ENSG00000197241	SLC2A7	ENST00000400906	major	1	0	1	0	0	0	0	1	1	0	0	0	0	0	0	0	0	0
chr1	9010244	9013524	ENSG00000197241	SLC2A7	ENST00000400906	major	1	0	1	0	0	0	0	1	0	0	0	0	0	0	0	0	0	0
chr1	9013635	9014680	ENSG00000197241	SLC2A7	ENST00000400906	major	1	0	1	0	0	0	0	1	0	0	0	0	0	0	0	0	0	0
chr1	9014868	9015116	ENSG00000197241	SLC2A7	ENST00000400906	major	1	0	1	0	0	0	0	1	0	0	0	0	0	0	0	0	0	0
chr1	9015242	9018222	ENSG00000197241	SLC2A7	ENST00000400906	major	1	0	1	0	0	0	0	1	0	0	0	0	0	0	0	0	0	0
chr1	9019333	9022917	ENSG00000197241	SLC2A7	ENST00000400906	major	1	0	1	0	0	0	0	1	0	0	0	0	0	0	0	0	0	0
chr1	9023078	9024975	ENSG00000197241	SLC2A7	ENST00000400906	major	1	0	1	0	0	0	0	1	0	0	0	0	0	0	0	0	0	0
chr1	9025074	9026294	ENSG00000197241	SLC2A7	ENST00000400906	major	1	0	1	0	0	0	0	1	0	0	0	0	0	0	0	0	0	0
chr1	9037789	9037896	ENSG00000142583	SLC2A5	ENST00000377424	major	1	0	1	0	0	0	0	1	0	0	0	0	0	0	0	0	0	0
chr1	9038024	9038430	ENSG00000142583	SLC2A5	ENST00000377424	major	1	0	1	0	0	0	0	1	0	0	0	0	0	0	0	0	0	0
chr1	9038506	9038827	ENSG00000142583	SLC2A5	ENST00000377424	major	1	0	1	0	0	0	0	1	0	0	0	0	0	0	0	0	0	0
chr1	9038929	9039551	ENSG00000142583	SLC2A5	ENST00000377424	major	1	0	1	0	0	0	0	1	0	0	0	0	0	0	0	0	0	0
chr1	9039987	9040063	ENSG00000142583	SLC2A5	ENST00000377424	major	1	0	1	0	0	0	0	1	0	0	0	0	0	0	0	0	0	0
chr1	9040189	9041784	ENSG00000142583	SLC2A5	ENST00000377424	major	1	0	1	0	0	0	0	1	0	0	0	0	0	0	0	0	0	0
chr1	9041937	9047609	ENSG00000142583	SLC2A5	ENST00000377424	major	1	0	1	0	0	0	0	1	0	0	0	0	0	0	0	0	0	0
chr1	9047734	9057447	ENSG00000142583	SLC2A5	ENST00000377424	major	1	0	1	0	0	0	0	1	0	0	0	0	0	0	0	0	0	0
chr1	9057608	9058151	ENSG00000142583	SLC2A5	ENST00000377424	major	1	0	1	0	0	0	0	1	0	0	0	0	0	0	0	0	0	0
chr1	9058250	9069503	ENSG00000142583	SLC2A5	ENST00000377424	major	1	0	1	0	0	0	0	1	0	0	0	0	0	0	0	0	0	0
chr1	9069594	9069697	ENSG00000142583	SLC2A5	ENST00000473209	major	1	0	1	0	0	0	0	1	0	0	0	0	0	0	0	0	0	0
chr1	9069594	9072048	ENSG00000142583	SLC2A5	ENST00000474145	major	1	0	1	0	0	0	0	1	0	0	0	0	0	0	0	0	0	0
chr1	9069594	9072303	ENSG00000142583	SLC2A5	ENST00000479813	major	1	0	1	0	0	0	0	1	0	0	0	0	0	0	0	0	0	0
chr1	9069594	9085013	ENSG00000142583	SLC2A5	ENST00000486632	major	1	0	1	0	0	0	0	1	0	0	0	0	0	0	0	0	0	0
chr1	9072385	9073075	ENSG00000142583	SLC2A5	ENST00000479813	major	1	0	1	0	0	0	0	1	0	0	0	0	0	0	0	0	0	0
chr1	9085126	9088371	ENSG00000142583	SLC2A5	ENST00000487835	major	1	0	1	0	0	0	0	1	0	0	0	0	0	0	0	0	0	0
chr1	9085142	9088371	ENSG00000142583	SLC2A5	ENST00000464985	major	1	0	1	0	0	0	0	1	0	0	0	0	0	0	0	0	0	0
chr1	9085166	9088371	ENSG00000142583	SLC2A5	ENST00000486632	major	1	0	1	0	0	0	0	1	0	0	0	0	0	0	0	0	0	0
chr1	9104634	9105485	ENSG00000180758	GPR157	ENST00000377411	major	1	0	1	0	0	0	0	1	1	1	0	0	0	0	0	0	0	0
chr1	9104634	9111275	ENSG00000180758	GPR157	ENST00000465853	major	1	0	1	0	0	0	0	1	1	1	0	0	0	0	0	0	0	0
chr1	9105680	9111275	ENSG00000180758	GPR157	ENST00000377411	major	1	0	1	0	0	0	0	1	1	1	0	0	0	0	0	0	0	0
chr1	9111489	9128644	ENSG00000180758	GPR157	ENST00000377411	major	1	0	1	0	0	0	0	1	0	0	0	0	0	0	0	0	0	0
chr1	9151835	9182006	ENSG00000228526	MIR34AHG	ENST00000635687	major	1	0	1	0	0	0	0	1	0	0	0	0	0	0	0	0	0	0
chr1	9182295	9196911	ENSG00000228526	MIR34AHG	ENST00000635405	major	1	0	1	0	0	0	0	1	0	0	0	0	0	0	0	0	0	0
chr1	9182295	9183630	ENSG00000228526	MIR34AHG	ENST00000437157	major	1	0	1	0	0	0	0	1	0	0	0	0	0	0	0	0	0	0
chr1	9182316	9183632	ENSG00000234546	LNCTAM34A	ENST00000657715	major	1	0	1	0	0	0	0	1	0	0	0	0	0	0	0	0	0	0
chr1	9183807	9185176	ENSG00000234546	LNCTAM34A	ENST00000665148	major	1	0	1	0	0	0	0	1	0	0	0	0	0	0	0	0	0	0
chr1	9183807	9191039	ENSG00000234546	LNCTAM34A	ENST00000664915	major	1	0	1	0	0	0	0	1	0	0	0	0	0	0	0	0	0	0
chr1	9183807	9191392	ENSG00000234546	LNCTAM34A	ENST00000412639	major	1	0	1	0	0	0	0	1	0	0	0	0	0	0	0	0	0	0
chr1	9183807	9195884	ENSG00000234546	LNCTAM34A	ENST00000635271	major	1	0	1	0	0	0	0	1	0	0	0	0	0	0	0	0	0	0
chr1	9187789	9191392	ENSG00000234546	LNCTAM34A	ENST00000657715	major	1	0	1	0	0	0	0	1	0	0	0	0	0	0	0	0	0	0
chr1	9191124	9191392	ENSG00000234546	LNCTAM34A	ENST00000664915	major	1	0	1	0	0	0	0	1	0	0	0	0	0	0	1	0	0	0
chr1	9235066	9244924	ENSG00000049239	H6PD	ENST00000377403	major	1	0	1	0	0	0	0	1	0	0	0	1	0	0	1	0	0	0
chr1	9240018	9244924	ENSG00000049239	H6PD	ENST00000602477	major	1	0	1	0	0	0	0	1	0	0	0	1	0	0	1	0	0	0
chr1	9245561	9246965	ENSG00000049239	H6PD	ENST00000377403	major	1	0	1	0	0	0	0	1	0	0	0	1	0	0	1	0	0	0
chr1	9247083	9262058	ENSG00000049239	H6PD	ENST00000377403	major	1	0	1	0	0	0	0	1	0	0	0	1	0	0	1	0	0	0
chr1	9262328	9263508	ENSG00000049239	H6PD	ENST00000377403	major	1	0	1	0	0	0	0	1	0	1	0	1	0	0	1	0	0	0
chr1	9293071	9355742	ENSG00000171621	SPSB1	ENST00000328089	major	1	0	1	0	0	0	0	1	0	0	0	1	0	0	1	0	0	0
chr1	9294594	9355742	ENSG00000171621	SPSB1	ENST00000450402	major	1	0	1	0	0	0	0	1	0	0	0	1	0	0	1	0	0	0
chr1	9351610	9355742	ENSG00000171621	SPSB1	ENST00000357898	major	1	0	1	0	0	0	0	1	0	0	0	1	0	0	1	0	1	0
chr1	9356585	9367447	ENSG00000171621	SPSB1	ENST00000328089	major	1	0	1	0	0	0	0	1	0	0	0	1	0	0	1	0	1	0
chr1	9427381	9428841	ENSG00000284693	LINC02606	ENST00000641507	major	1	0	1	0	0	0	0	1	0	0	0	1	0	0	0	0	1	0
chr1	9427381	9428921	ENSG00000284693	LINC02606	ENST00000641325	major	1	0	1	0	0	0	0	1	0	0	0	1	0	0	0	0	1	0
chr1	9427381	9440458	ENSG00000284693	LINC02606	ENST00000641940	major	1	0	1	0	0	0	0	1	0	0	0	1	0	0	0	0	1	0
chr1	9501548	9503220	ENSG00000235263	AL928921.1	ENST00000441033	major	1	0	1	0	0	0	0	1	0	0	0	1	0	0	0	0	1	0
chr1	9539747	9553625	ENSG00000171612	SLC25A33	ENST00000302692	major	1	0	1	0	0	0	0	1	0	0	0	1	0	0	0	0	1	0
chr1	9553805	9567283	ENSG00000171612	SLC25A33	ENST00000302692	major	1	0	1	0	0	0	0	1	0	0	0	1	0	0	0	0	1	0
chr1	9567361	9570257	ENSG00000171612	SLC25A33	ENST00000302692	major	1	0	1	0	0	0	0	1	0	0	0	1	0	0	0	0	1	0
chr1	9570358	9573345	ENSG00000171612	SLC25A33	ENST00000302692	major	1	0	1	0	0	0	0	0	0	0	0	1	1	0	0	0	1	0
chr1	9573412	9579953	ENSG00000171612	SLC25A33	ENST00000302692	major	1	0	1	0	0	0	0	0	0	0	0	1	1	0	0	0	1	0
chr1	9580234	9582298	ENSG00000171612	SLC25A33	ENST00000302692	major	1	0	1	0	0	0	0	0	0	0	0	1	1	0	0	0	1	0
chr1	9589043	9595889	ENSG00000188807	TMEM201	ENST00000340305	major	1	0	1	0	0	0	0	0	0	0	0	1	1	0	0	0	1	0
chr1	9596010	9596858	ENSG00000188807	TMEM201	ENST00000340305	major	1	0	1	0	0	0	0	0	0	0	0	1	1	0	0	0	1	0
chr1	9597053	9598448	ENSG00000188807	TMEM201	ENST00000340305	major	1	0	1	0	0	0	0	0	0	0	0	1	1	0	0	0	1	0
chr1	9598625	9601104	ENSG00000188807	TMEM201	ENST00000340305	major	1	0	1	0	0	0	0	0	0	0	0	1	1	0	0	0	1	0
chr1	9601454	9602068	ENSG00000188807	TMEM201	ENST00000340305	major	1	0	1	0	0	0	0	0	0	0	0	1	1	0	0	0	1	0
chr1	9602272	9607556	ENSG00000188807	TMEM201	ENST00000340381	major	1	0	1	0	0	0	0	0	0	0	0	1	1	0	0	0	1	0
chr1	9606638	9607556	ENSG00000188807	TMEM201	ENST00000510900	major	1	0	1	0	0	0	0	0	0	0	0	1	1	0	0	0	1	0
chr1	9607789	9609839	ENSG00000188807	TMEM201	ENST00000340381	major	1	0	1	0	0	0	0	0	0	0	0	1	1	0	0	0	1	0
chr1	9607789	9610505	ENSG00000188807	TMEM201	ENST00000416541	major	1	0	1	0	0	0	0	0	0	0	0	1	1	0	0	0	1	0
chr1	9609911	9610505	ENSG00000188807	TMEM201	ENST00000340381	major	1	0	1	0	0	0	0	1	0	0	0	1	1	0	0	0	1	0
chr1	9610805	9611014	ENSG00000188807	TMEM201	ENST00000508400	major	1	0	1	0	0	0	0	1	0	0	0	1	1	0	0	0	1	0
chr1	9610805	9611752	ENSG00000188807	TMEM201	ENST00000340381	major	1	0	1	0	0	0	0	1	0	0	0	1	1	0	0	0	1	0
chr1	9611073	9611752	ENSG00000188807	TMEM201	ENST00000508400	major	1	0	1	0	0	0	0	1	0	0	0	1	1	0	0	0	1	0
chr1	9611890	9612985	ENSG00000188807	TMEM201	ENST00000340381	major	1	0	1	0	0	0	0	1	0	0	0	1	1	0	0	0	1	0
chr1	9651802	9691466	ENSG00000171608	PIK3CD	ENST00000628140	major	1	0	1	0	0	0	0	1	0	0	0	1	1	0	1	0	1	0
chr1	9654043	9654197	ENSG00000179840	PIK3CD-AS1	ENST00000377320	major	1	0	1	0	0	0	0	1	0	0	0	1	1	0	0	0	1	0
chr1	9672719	9680711	ENSG00000231789	PIK3CD-AS2	ENST00000415330	major	1	0	1	0	0	0	0	1	0	0	0	1	1	0	1	0	1	0
chr1	9681135	9687334	ENSG00000231789	PIK3CD-AS2	ENST00000415330	major	1	0	1	0	0	0	0	1	0	0	0	1	1	0	1	0	1	0
chr1	9688313	9691466	ENSG00000171608	PIK3CD	ENST00000484851	major	1	0	1	0	0	0	0	1	0	0	0	1	1	0	1	0	1	0
chr1	9691571	9691674	ENSG00000171608	PIK3CD	ENST00000484851	major	1	0	1	0	0	0	0	1	0	0	0	1	1	0	1	0	1	0
chr1	9691571	9710423	ENSG00000171608	PIK3CD	ENST00000628140	major	1	0	1	0	0	0	0	1	0	0	0	1	1	0	1	0	1	0
chr1	9710280	9710423	ENSG00000171608	PIK3CD	ENST00000361110	major	1	0	1	0	0	0	0	1	0	0	0	1	1	0	1	0	1	0
chr1	9710596	9715540	ENSG00000171608	PIK3CD	ENST00000628140	major	1	0	1	0	0	0	0	1	0	0	0	1	1	0	1	0	1	0
chr1	9715769	9715848	ENSG00000171608	PIK3CD	ENST00000628140	major	1	0	1	0	0	0	0	1	0	0	0	1	1	0	1	0	1	0
chr1	9716078	9716439	ENSG00000171608	PIK3CD	ENST00000628140	major	1	0	1	0	0	0	0	1	0	0	0	1	1	0	1	0	1	0
chr1	9716619	9716958	ENSG00000171608	PIK3CD	ENST00000377346	major	1	0	1	0	0	0	0	1	0	0	0	1	1	0	1	0	1	0
chr1	9716619	9717063	ENSG00000171608	PIK3CD	ENST00000628140	major	1	0	1	0	0	0	0	1	0	0	0	1	1	0	1	0	1	0
chr1	9717108	9717536	ENSG00000171608	PIK3CD	ENST00000628140	major	1	0	1	0	0	0	0	1	0	0	0	1	1	0	1	0	1	0
chr1	9717626	9718693	ENSG00000171608	PIK3CD	ENST00000628140	major	1	0	1	0	0	0	0	1	0	0	0	1	1	0	1	0	1	0
chr1	9718915	9719920	ENSG00000171608	PIK3CD	ENST00000628140	major	1	0	1	0	0	0	0	1	0	0	0	1	1	0	1	0	1	0
chr1	9720017	9720111	ENSG00000171608	PIK3CD	ENST00000628140	major	1	0	1	0	0	0	0	1	0	0	0	1	1	0	1	0	1	0
chr1	9720242	9720433	ENSG00000171608	PIK3CD	ENST00000628140	major	1	0	1	0	0	0	0	1	0	0	0	1	1	0	1	0	1	0
chr1	9720242	9720610	ENSG00000171608	PIK3CD	ENST00000377346	major	1	0	1	0	0	0	0	1	0	0	0	1	1	0	1	0	1	0
chr1	9720661	9720741	ENSG00000171608	PIK3CD	ENST00000628140	major	1	0	1	0	0	0	0	1	0	0	0	1	1	0	1	0	1	0
chr1	9720909	9721126	ENSG00000171608	PIK3CD	ENST00000628140	major	1	0	1	0	0	0	0	1	0	0	0	1	1	0	1	0	1	0
chr1	9721248	9721443	ENSG00000171608	PIK3CD	ENST00000628140	major	1	0	1	0	0	0	0	1	0	0	0	1	1	0	1	0	1	0
chr1	9721860	9721974	ENSG00000171608	PIK3CD	ENST00000628140	major	1	0	1	0	0	0	0	1	0	0	0	1	1	0	1	0	1	0
chr1	9722153	9722243	ENSG00000171608	PIK3CD	ENST00000628140	major	1	0	1	0	0	0	0	1	0	0	0	1	1	0	1	0	1	0
chr1	9722606	9723124	ENSG00000171608	PIK3CD	ENST00000628140	major	1	0	1	0	0	0	0	1	0	0	0	1	1	0	1	0	1	0
chr1	9723292	9723968	ENSG00000171608	PIK3CD	ENST00000628140	major	1	0	1	0	0	0	0	1	0	0	0	1	1	0	1	0	1	0
chr1	9724092	9724275	ENSG00000171608	PIK3CD	ENST00000628140	major	1	0	1	0	0	0	0	1	0	0	0	1	1	0	1	0	1	0
chr1	9724421	9724803	ENSG00000171608	PIK3CD	ENST00000628140	major	1	0	1	0	0	0	0	1	0	0	0	1	1	0	1	0	1	0
chr1	9724936	9726908	ENSG00000171608	PIK3CD	ENST00000628140	major	1	0	1	0	0	0	0	1	0	1	0	1	1	0	1	0	1	0
chr1	9730705	9731205	ENSG00000171603	CLSTN1	ENST00000377298	major	1	0	1	0	0	0	0	1	0	0	0	1	1	0	1	0	1	0
chr1	9731390	9731760	ENSG00000171603	CLSTN1	ENST00000377298	major	1	0	1	0	0	0	0	1	0	0	0	1	1	0	1	0	1	0
chr1	9731896	9733400	ENSG00000171603	CLSTN1	ENST00000377298	major	1	0	1	0	0	0	0	1	0	0	0	1	1	0	1	0	1	0
chr1	9733546	9733971	ENSG00000171603	CLSTN1	ENST00000377298	major	1	0	1	0	0	0	0	1	0	0	0	1	1	0	1	0	1	0
chr1	9734142	9734947	ENSG00000171603	CLSTN1	ENST00000377298	major	1	0	1	0	0	0	0	1	0	0	0	1	1	0	1	0	1	0
chr1	9735174	9735466	ENSG00000171603	CLSTN1	ENST00000377298	major	1	0	1	0	0	0	0	1	0	0	0	1	1	0	1	0	1	0
chr1	9735615	9735884	ENSG00000171603	CLSTN1	ENST00000377298	major	1	0	1	0	0	0	0	1	0	0	0	1	1	0	1	0	1	0
chr1	9737554	9741093	ENSG00000171603	CLSTN1	ENST00000377298	major	1	0	1	0	0	0	0	1	0	0	0	1	1	0	1	0	1	0
chr1	9741256	9743883	ENSG00000171603	CLSTN1	ENST00000377298	major	1	0	1	0	0	0	0	1	0	0	0	1	1	0	1	0	1	0
chr1	9744005	9744394	ENSG00000171603	CLSTN1	ENST00000377298	major	1	0	1	0	0	0	0	1	0	0	0	1	1	0	1	0	1	0
chr1	9744643	9749460	ENSG00000171603	CLSTN1	ENST00000377298	major	1	0	1	0	0	0	0	1	0	0	0	1	1	0	1	0	1	0
chr1	9744643	9746888	ENSG00000171603	CLSTN1	ENST00000650348	major	1	0	1	0	0	0	0	1	0	0	0	1	1	0	1	0	1	0
chr1	9747012	9749460	ENSG00000171603	CLSTN1	ENST00000650348	major	1	0	1	0	0	0	0	1	0	0	0	1	1	0	1	0	1	0
chr1	9751681	9755113	ENSG00000171603	CLSTN1	ENST00000377298	major	1	0	1	0	0	0	0	1	0	0	0	1	1	0	1	0	1	0
chr1	9755309	9756480	ENSG00000171603	CLSTN1	ENST00000377298	major	1	0	1	0	0	0	0	1	0	0	0	1	1	0	1	0	1	0
chr1	9755309	9773271	ENSG00000171603	CLSTN1	ENST00000361311	major	1	0	1	0	0	0	0	1	0	0	0	1	1	0	1	0	1	0
chr1	9756510	9773271	ENSG00000171603	CLSTN1	ENST00000377298	major	1	0	1	0	0	0	0	1	0	0	0	1	1	0	1	0	1	0
chr1	9773394	9823642	ENSG00000171603	CLSTN1	ENST00000377298	major	1	0	1	0	0	0	0	1	0	0	0	1	1	0	1	0	1	0
chr1	9849474	9849985	ENSG00000223989	AL357140.1	ENST00000454104	major	1	0	1	0	0	0	0	1	0	0	0	1	1	0	1	0	1	0
chr1	9850776	9871186	ENSG00000178585	CTNNBIP1	ENST00000377263	major	1	0	1	0	0	0	0	1	1	0	0	1	1	0	1	0	1	0
chr1	9871277	9871968	ENSG00000178585	CTNNBIP1	ENST00000377263	major	1	0	1	0	0	0	0	1	1	0	0	1	0	0	1	0	1	0
chr1	9872088	9877904	ENSG00000178585	CTNNBIP1	ENST00000377263	major	1	0	1	0	0	0	0	1	1	0	0	1	0	0	1	0	1	0
chr1	9877989	9878139	ENSG00000178585	CTNNBIP1	ENST00000377256	major	1	0	1	0	0	0	0	1	1	0	0	1	0	0	1	0	1	0
chr1	9877989	9883704	ENSG00000178585	CTNNBIP1	ENST00000377263	major	1	0	1	0	0	0	0	1	0	0	0	1	0	0	1	0	1	0
chr1	9877989	9893008	ENSG00000178585	CTNNBIP1	ENST00000377258	major	1	0	1	0	0	0	0	1	0	0	0	1	0	0	1	0	1	0
chr1	9877989	9910094	ENSG00000178585	CTNNBIP1	ENST00000400904	major	1	0	1	0	0	0	0	1	0	0	0	1	0	0	0	0	0	0
chr1	9883738	9910094	ENSG00000178585	CTNNBIP1	ENST00000377263	major	1	0	1	0	0	0	0	1	0	0	0	1	0	0	0	0	0	0
chr1	9900991	9904299	ENSG00000285701	AL357140.4	ENST00000648956	major	1	0	1	0	0	0	0	1	0	0	0	1	0	0	0	0	0	0
chr1	9904405	9907756	ENSG00000285701	AL357140.4	ENST00000648956	major	1	0	1	0	0	0	0	1	0	0	0	1	0	0	0	0	0	0
chr1	9922358	9931890	ENSG00000162441	LZIC	ENST00000488540	major	1	0	1	0	0	0	0	1	0	0	0	0	0	0	0	0	0	0
chr1	9930457	9931890	ENSG00000162441	LZIC	ENST00000377223	major	1	0	1	0	0	0	0	1	0	0	0	0	0	0	0	0	0	0
chr1	9931972	9932802	ENSG00000162441	LZIC	ENST00000377223	major	1	0	1	0	0	0	0	1	0	0	0	0	0	0	0	0	0	0
chr1	9932898	9934761	ENSG00000162441	LZIC	ENST00000377223	major	1	0	1	0	0	0	0	1	0	0	0	0	0	0	0	0	0	0
chr1	9934860	9935491	ENSG00000162441	LZIC	ENST00000377223	major	1	0	1	0	0	0	0	1	0	0	0	0	0	0	0	0	0	0
chr1	9935627	9936518	ENSG00000162441	LZIC	ENST00000377223	major	1	0	1	0	0	0	0	1	0	0	0	0	0	0	0	0	0	0
chr1	9936627	9942623	ENSG00000162441	LZIC	ENST00000377223	major	1	0	1	0	0	0	0	1	0	0	0	0	0	0	0	0	0	0
chr1	9942782	9943248	ENSG00000162441	LZIC	ENST00000377223	major	1	0	1	0	0	0	0	1	1	0	0	0	0	0	0	0	0	0
chr1	9942782	9943348	ENSG00000162441	LZIC	ENST00000377213	major	1	0	1	0	0	0	0	1	1	0	0	0	0	0	0	0	0	0
chr1	9943025	9949637	ENSG00000228150	AL357140.2	ENST00000445884	major	1	0	1	0	0	0	0	1	0	0	0	0	0	0	0	0	0	0
chr1	9943515	9972017	ENSG00000173614	NMNAT1	ENST00000377205	major	1	0	1	0	0	0	0	1	0	0	0	0	0	0	0	0	0	0
chr1	9950648	9951230	ENSG00000283611	TMEM274P	ENST00000636827	major	1	0	1	0	0	0	0	1	0	0	0	0	0	0	0	0	0	0
chr1	9952469	9955820	ENSG00000283611	TMEM274P	ENST00000636827	major	1	0	1	0	0	0	0	1	0	0	0	0	0	0	0	0	0	0
chr1	9955915	9960713	ENSG00000283611	TMEM274P	ENST00000636827	major	1	0	1	0	0	0	0	1	0	0	0	0	0	0	0	0	0	0
chr1	9972188	9975591	ENSG00000173614	NMNAT1	ENST00000377205	major	1	0	1	0	0	0	0	1	0	0	0	0	0	0	0	0	0	0
chr1	9975775	9981030	ENSG00000173614	NMNAT1	ENST00000377205	major	1	0	1	0	0	0	0	1	0	0	0	0	0	0	0	0	0	0
chr1	9981170	9981255	ENSG00000173614	NMNAT1	ENST00000403197	major	1	0	1	0	0	0	0	1	0	0	0	0	0	0	0	0	0	0
chr1	9981170	9982300	ENSG00000173614	NMNAT1	ENST00000377205	major	1	0	1	0	0	0	0	1	0	0	0	0	0	0	0	0	0	0
chr1	9981170	9985135	ENSG00000173614	NMNAT1	ENST00000496751	major	1	0	1	0	0	0	0	1	0	0	0	0	0	0	0	0	0	0
chr1	9997331	10004092	ENSG00000162444	RBP7	ENST00000315901	major	1	0	1	0	0	0	0	1	0	0	0	0	0	0	0	0	0	0
chr1	9997331	10007569	ENSG00000162444	RBP7	ENST00000294435	major	1	0	1	0	0	0	0	1	0	0	0	0	0	0	0	0	0	0
chr1	10004307	10007569	ENSG00000162444	RBP7	ENST00000315901	major	1	0	1	0	0	0	0	1	0	0	0	0	0	0	0	0	0	0
chr1	10007748	10008172	ENSG00000162444	RBP7	ENST00000294435	major	1	0	1	0	0	0	0	1	0	0	0	0	0	0	0	0	0	0
chr1	10033694	10072027	ENSG00000130939	UBE4B	ENST00000672724	major	1	0	1	0	0	0	0	1	0	0	0	0	0	0	0	0	0	0
chr1	10072214	10072453	ENSG00000130939	UBE4B	ENST00000377153	major	1	0	1	0	0	0	0	1	0	0	0	0	0	0	0	0	0	0
chr1	10072214	10095460	ENSG00000130939	UBE4B	ENST00000672724	major	1	0	1	0	0	0	0	1	0	0	0	0	0	0	0	0	0	0
chr1	10095596	10101107	ENSG00000130939	UBE4B	ENST00000672724	major	1	0	1	0	0	0	0	1	0	0	0	0	0	0	0	0	0	0
chr1	10101195	10102947	ENSG00000130939	UBE4B	ENST00000672724	major	1	0	1	0	0	0	0	1	0	0	0	0	0	0	0	0	0	0
chr1	10103092	10105515	ENSG00000130939	UBE4B	ENST00000672724	major	1	0	1	0	0	0	0	1	0	0	0	0	0	0	0	0	0	0
chr1	10105744	10117458	ENSG00000130939	UBE4B	ENST00000253251	major	1	0	1	0	0	0	0	1	0	0	0	0	0	0	0	0	0	0
chr1	10105744	10106196	ENSG00000130939	UBE4B	ENST00000672724	major	1	0	1	0	0	0	0	1	0	0	0	0	0	0	0	0	0	0
chr1	10106583	10107221	ENSG00000130939	UBE4B	ENST00000672724	major	1	0	1	0	0	0	0	1	0	0	0	0	0	0	0	0	0	0
chr1	10106583	10117458	ENSG00000130939	UBE4B	ENST00000343090	major	1	0	1	0	0	0	0	1	0	0	0	0	0	0	0	0	0	0
chr1	10107374	10117458	ENSG00000130939	UBE4B	ENST00000672724	major	1	0	1	0	0	0	0	1	0	0	0	0	0	0	0	0	0	0
chr1	10117600	10119512	ENSG00000130939	UBE4B	ENST00000672724	major	1	0	1	0	0	0	0	1	0	0	0	0	0	0	0	0	0	0
chr1	10119613	10121961	ENSG00000130939	UBE4B	ENST00000672724	major	1	0	1	0	0	0	0	1	0	0	0	0	0	0	0	0	0	0
chr1	10122076	10126793	ENSG00000130939	UBE4B	ENST00000672724	major	1	0	1	0	0	0	0	1	0	0	0	0	0	0	0	0	0	0
chr1	10126877	10129391	ENSG00000130939	UBE4B	ENST00000672724	major	1	0	1	0	0	0	0	1	0	0	0	0	0	0	0	0	0	0
chr1	10129448	10130499	ENSG00000130939	UBE4B	ENST00000672724	major	1	0	1	0	0	0	0	1	0	0	0	0	0	0	0	0	0	0
chr1	10129448	10130714	ENSG00000130939	UBE4B	ENST00000470736	major	1	0	1	0	0	0	0	1	0	0	0	0	0	0	0	0	0	0
chr1	10130616	10130714	ENSG00000130939	UBE4B	ENST00000672724	major	1	0	1	0	0	0	0	1	0	0	0	0	0	0	0	0	0	0
chr1	10130813	10132368	ENSG00000130939	UBE4B	ENST00000672724	major	1	0	1	0	0	0	0	1	0	0	0	0	0	0	0	0	0	0
chr1	10132482	10134987	ENSG00000130939	UBE4B	ENST00000672724	major	1	0	1	0	0	0	0	1	0	0	0	0	0	0	0	0	0	0
chr1	10135186	10137066	ENSG00000130939	UBE4B	ENST00000672724	major	1	0	1	0	0	0	0	1	0	0	0	0	0	0	0	0	0	0
chr1	10135186	10144939	ENSG00000130939	UBE4B	ENST00000466379	major	1	0	1	0	0	0	0	1	0	0	0	0	0	0	0	0	0	0
chr1	10137205	10144939	ENSG00000130939	UBE4B	ENST00000672724	major	1	0	1	0	0	0	0	1	0	0	0	0	0	0	0	0	0	0
chr1	10145039	10146962	ENSG00000130939	UBE4B	ENST00000672724	major	1	0	1	0	0	0	0	1	0	0	0	0	0	0	0	0	0	0
chr1	10147090	10149183	ENSG00000130939	UBE4B	ENST00000672724	major	1	0	1	0	0	0	0	1	0	0	0	0	0	0	0	0	0	0
chr1	10149282	10151325	ENSG00000130939	UBE4B	ENST00000672724	major	1	0	1	0	0	0	0	1	0	0	0	0	0	0	0	0	0	0
chr1	10151561	10158355	ENSG00000130939	UBE4B	ENST00000672724	major	1	0	1	0	0	0	0	1	0	0	0	0	0	0	0	0	0	0
chr1	10158482	10161141	ENSG00000130939	UBE4B	ENST00000672724	major	1	0	1	0	0	0	0	1	0	0	0	0	0	0	0	0	0	0
chr1	10161286	10166243	ENSG00000130939	UBE4B	ENST00000488228	major	1	0	1	0	0	0	0	1	0	1	0	0	0	0	0	0	0	0
chr1	10168270	10171137	ENSG00000130939	UBE4B	ENST00000672724	major	1	0	1	0	0	0	0	1	0	0	0	0	0	0	0	0	0	0
chr1	10171329	10178643	ENSG00000130939	UBE4B	ENST00000672724	major	1	0	1	0	0	0	0	1	0	0	0	0	0	0	0	0	0	0
chr1	10178818	10179415	ENSG00000130939	UBE4B	ENST00000672724	major	1	0	1	0	0	0	0	1	0	0	0	0	0	0	0	0	0	0
chr1	10179167	10179415	ENSG00000130939	UBE4B	ENST00000465408	major	1	0	1	0	0	0	0	1	0	0	0	0	0	0	0	0	0	0
chr1	10179562	10179894	ENSG00000130939	UBE4B	ENST00000672724	major	1	0	1	0	0	0	0	1	0	0	0	0	0	0	0	0	0	0
chr1	10210878	10232249	ENSG00000054523	KIF1B	ENST00000377093	major	1	0	1	0	0	0	0	1	0	0	0	0	0	0	0	0	0	0
chr1	10211738	10232249	ENSG00000054523	KIF1B	ENST00000377086	major	1	0	1	0	0	0	0	1	0	0	0	0	0	0	0	0	0	0
chr1	10230997	10232249	ENSG00000054523	KIF1B	ENST00000377083	major	1	0	1	0	0	0	0	1	0	0	0	0	0	0	0	0	0	0
chr1	10232434	10256246	ENSG00000054523	KIF1B	ENST00000377086	major	1	0	1	0	0	0	0	1	0	0	0	0	0	0	0	0	0	0
chr1	10256323	10258492	ENSG00000054523	KIF1B	ENST00000377086	major	1	0	1	0	0	0	0	1	0	0	0	0	0	0	0	0	0	0
chr1	10258672	10261904	ENSG00000054523	KIF1B	ENST00000377086	major	1	0	1	0	0	0	0	1	0	0	0	0	0	0	0	0	0	0
chr1	10261970	10267379	ENSG00000054523	KIF1B	ENST00000377086	major	1	0	1	0	0	0	0	1	0	0	0	0	0	0	0	0	0	0
chr1	10267558	10268151	ENSG00000054523	KIF1B	ENST00000377086	major	1	0	1	0	0	0	0	1	0	0	0	0	0	0	0	0	0	0
chr1	10268263	10271501	ENSG00000054523	KIF1B	ENST00000377086	major	1	0	1	0	0	0	0	1	0	0	0	0	0	0	0	0	0	0
chr1	10271579	10272240	ENSG00000054523	KIF1B	ENST00000377086	major	1	0	1	0	0	0	0	1	0	0	0	0	0	0	0	0	0	0
chr1	10272306	10273013	ENSG00000054523	KIF1B	ENST00000377086	major	1	0	1	0	0	0	0	1	0	0	0	0	0	0	0	0	0	0
chr1	10272306	10275427	ENSG00000054523	KIF1B	ENST00000377093	major	1	0	1	0	0	0	0	1	0	0	0	0	0	0	0	0	0	0
chr1	10273031	10275427	ENSG00000054523	KIF1B	ENST00000377086	major	1	0	1	0	0	0	0	1	0	0	0	0	0	0	0	0	0	0
chr1	10275503	10276320	ENSG00000054523	KIF1B	ENST00000377086	major	1	0	1	0	0	0	0	1	0	0	0	0	0	0	0	0	0	0
chr1	10276399	10277985	ENSG00000054523	KIF1B	ENST00000377086	major	1	0	1	0	0	0	0	1	0	0	0	0	0	0	0	0	0	0
chr1	10278128	10279096	ENSG00000054523	KIF1B	ENST00000377086	major	1	0	1	0	0	0	0	1	0	0	0	0	0	0	0	0	0	0
chr1	10278128	10282321	ENSG00000054523	KIF1B	ENST00000620295	major	1	0	1	0	0	0	0	1	0	0	0	0	0	0	0	0	0	0
chr1	10278128	10282399	ENSG00000054523	KIF1B	ENST00000377093	major	1	0	1	0	0	0	0	1	0	0	0	0	0	0	0	0	0	0
chr1	10279138	10282321	ENSG00000054523	KIF1B	ENST00000377086	major	1	0	1	0	0	0	0	1	0	0	0	0	0	0	0	0	0	0
chr1	10279138	10282399	ENSG00000054523	KIF1B	ENST00000622724	major	1	0	1	0	0	0	0	1	0	0	0	0	0	0	0	0	0	0
chr1	10282533	10291081	ENSG00000054523	KIF1B	ENST00000377086	major	1	0	1	0	0	0	0	1	0	0	0	0	0	0	0	0	0	0
chr1	10291161	10292046	ENSG00000054523	KIF1B	ENST00000377086	major	1	0	1	0	0	0	0	1	0	0	0	0	0	0	0	0	0	0
chr1	10292122	10295085	ENSG00000054523	KIF1B	ENST00000377086	major	1	0	1	0	0	0	0	1	0	0	0	0	0	0	0	0	0	0
chr1	10295165	10295659	ENSG00000054523	KIF1B	ENST00000377086	major	1	0	1	0	0	0	0	1	0	0	0	0	0	0	0	0	0	0
chr1	10295766	10296581	ENSG00000054523	KIF1B	ENST00000377086	major	1	0	1	0	0	0	0	1	0	0	0	0	0	0	0	0	0	0
chr1	10296665	10296896	ENSG00000054523	KIF1B	ENST00000377086	major	1	0	1	0	0	0	0	1	0	0	0	0	0	0	0	0	0	0
chr1	10297077	10297173	ENSG00000054523	KIF1B	ENST00000377086	major	1	0	1	0	0	0	0	1	0	0	0	0	0	0	0	0	0	0
chr1	10297246	10303162	ENSG00000054523	KIF1B	ENST00000377093	major	1	0	1	0	0	0	0	1	0	0	0	0	0	0	0	0	0	0
chr1	10297246	10320042	ENSG00000054523	KIF1B	ENST00000377086	major	1	0	1	0	0	0	0	1	0	0	0	0	0	0	0	0	0	0
chr1	10320136	10321708	ENSG00000054523	KIF1B	ENST00000377086	major	1	0	1	0	0	0	0	1	0	0	0	0	0	0	0	0	0	0
chr1	10321857	10323883	ENSG00000054523	KIF1B	ENST00000377086	major	1	0	1	0	0	0	0	1	0	0	0	0	0	0	0	0	0	0
chr1	10324062	10324757	ENSG00000054523	KIF1B	ENST00000377086	major	1	0	1	0	0	0	0	1	0	0	0	0	0	0	0	0	0	0
chr1	10326359	10334519	ENSG00000054523	KIF1B	ENST00000377086	major	1	0	1	0	0	0	0	1	0	0	0	0	0	0	0	0	0	0
chr1	10334638	10336656	ENSG00000054523	KIF1B	ENST00000377086	major	1	0	1	0	0	0	0	1	0	0	0	0	0	0	0	0	0	0
chr1	10336742	10337073	ENSG00000054523	KIF1B	ENST00000377086	major	1	0	1	0	0	0	0	1	0	0	0	0	0	0	0	0	0	0
chr1	10337203	10337370	ENSG00000054523	KIF1B	ENST00000377086	major	1	0	1	0	0	0	0	1	0	0	0	0	0	0	0	0	0	0
chr1	10337533	10339768	ENSG00000054523	KIF1B	ENST00000377086	major	1	0	1	0	0	0	0	1	0	0	0	0	0	0	0	0	0	0
chr1	10339859	10342049	ENSG00000054523	KIF1B	ENST00000377086	major	1	0	1	0	0	0	0	1	0	0	0	0	0	0	0	0	0	0
chr1	10342168	10343231	ENSG00000054523	KIF1B	ENST00000377086	major	1	0	1	0	0	0	0	1	0	0	0	0	0	0	0	0	0	0
chr1	10345953	10347760	ENSG00000054523	KIF1B	ENST00000377086	major	1	0	1	0	0	0	0	1	0	0	0	0	0	0	0	0	0	0
chr1	10347827	10348648	ENSG00000054523	KIF1B	ENST00000377086	major	1	0	1	0	0	0	0	1	0	0	0	0	0	0	0	0	0	0
chr1	10348733	10352630	ENSG00000054523	KIF1B	ENST00000377086	major	1	0	1	0	0	0	0	1	0	0	0	0	0	0	0	0	0	0
chr1	10352736	10355369	ENSG00000054523	KIF1B	ENST00000635499	major	1	0	1	0	0	0	0	1	0	0	0	0	0	0	0	0	0	0
chr1	10352736	10360928	ENSG00000054523	KIF1B	ENST00000377086	major	1	0	1	0	0	0	0	1	0	0	0	0	0	0	0	0	0	0
chr1	10355396	10360928	ENSG00000054523	KIF1B	ENST00000635499	major	1	0	1	0	0	0	0	1	0	0	0	0	0	0	0	0	0	0
chr1	10361043	10361691	ENSG00000054523	KIF1B	ENST00000377086	major	1	0	1	0	0	0	0	1	0	0	0	0	0	0	0	0	0	0
chr1	10361825	10363282	ENSG00000054523	KIF1B	ENST00000377086	major	1	0	1	0	0	0	0	1	0	0	0	0	0	0	0	0	0	0
chr1	10363344	10365099	ENSG00000054523	KIF1B	ENST00000377086	major	1	0	1	0	0	0	0	1	0	0	0	0	0	0	0	0	0	0
chr1	10365648	10368466	ENSG00000054523	KIF1B	ENST00000377086	major	1	0	1	0	0	0	0	1	0	0	0	0	0	0	0	0	0	0
chr1	10368538	10371140	ENSG00000054523	KIF1B	ENST00000377086	major	1	0	1	0	0	0	0	1	0	0	0	0	0	0	0	0	0	0
chr1	10371262	10374315	ENSG00000054523	KIF1B	ENST00000377086	major	1	0	1	0	0	0	0	1	0	1	0	0	0	0	0	0	0	0
chr1	10374465	10374853	ENSG00000054523	KIF1B	ENST00000377086	major	1	0	1	0	0	0	0	1	0	1	0	0	0	0	0	0	0	0
chr1	10375046	10375254	ENSG00000054523	KIF1B	ENST00000377086	major	1	0	1	0	0	0	0	1	1	0	0	0	0	0	0	0	0	0
chr1	10375373	10378338	ENSG00000054523	KIF1B	ENST00000377081	major	1	0	1	0	0	0	0	1	1	0	0	0	0	0	0	0	0	0
chr1	10375373	10376544	ENSG00000054523	KIF1B	ENST00000377086	major	1	0	1	0	0	0	0	1	1	0	0	0	0	0	0	0	0	0
chr1	10382001	10386238	ENSG00000284735	AL139424.3	ENST00000641495	major	1	0	1	0	0	0	0	1	0	0	0	0	0	0	0	0	0	0
chr1	10395523	10395850	ENSG00000284642	AL139424.2	ENST00000641011	major	1	0	1	0	0	0	0	1	0	0	0	0	0	0	0	0	0	0
chr1	10398751	10399628	ENSG00000142657	PGD	ENST00000491493	major	1	0	1	0	0	0	0	1	0	0	0	0	0	0	0	0	0	0
chr1	10399125	10399628	ENSG00000142657	PGD	ENST00000270776	major	1	0	1	0	0	0	0	1	0	0	0	0	0	0	0	0	0	0
chr1	10399704	10400375	ENSG00000142657	PGD	ENST00000477958	major	1	0	1	0	0	0	0	1	0	0	0	0	0	0	0	0	0	0
chr1	10399704	10400392	ENSG00000142657	PGD	ENST00000270776	major	1	0	1	0	0	0	0	1	0	0	0	0	0	0	0	0	0	0
chr1	10399704	10411417	ENSG00000142657	PGD	ENST00000483936	major	1	0	1	0	0	0	0	1	0	0	0	0	0	0	0	0	0	0
chr1	10400572	10403070	ENSG00000142657	PGD	ENST00000270776	major	1	0	1	0	0	0	0	1	0	0	0	0	0	0	0	0	0	0
chr1	10400572	10404160	ENSG00000142657	PGD	ENST00000460189	major	1	0	1	0	0	0	0	1	0	0	0	0	0	0	0	0	0	0
chr1	10403136	10404160	ENSG00000142657	PGD	ENST00000270776	major	1	0	1	0	0	0	0	1	0	0	0	0	0	0	0	0	0	0
chr1	10404279	10408070	ENSG00000142657	PGD	ENST00000270776	major	1	0	1	0	0	0	0	1	0	0	0	0	0	0	0	0	0	0
chr1	10408140	10411417	ENSG00000142657	PGD	ENST00000270776	major	1	0	1	0	0	0	0	1	0	0	0	0	0	0	0	0	0	0
chr1	10411552	10413061	ENSG00000142657	PGD	ENST00000270776	major	1	0	1	0	0	0	0	1	0	0	0	0	0	0	0	0	0	0
chr1	10413251	10416986	ENSG00000142657	PGD	ENST00000270776	major	1	0	1	0	0	0	0	1	0	0	0	0	0	0	0	0	0	0
chr1	10415392	10416986	ENSG00000142657	PGD	ENST00000498356	major	1	0	1	0	0	0	0	1	0	0	0	0	0	0	0	0	0	0
chr1	10417117	10417375	ENSG00000142657	PGD	ENST00000270776	major	1	0	1	0	0	0	0	1	0	0	0	0	0	0	0	0	0	0
chr1	10417509	10418825	ENSG00000142657	PGD	ENST00000270776	major	1	0	1	0	0	0	0	1	0	0	0	0	0	0	0	0	0	0
chr1	10418925	10419416	ENSG00000142657	PGD	ENST00000270776	major	1	0	1	0	0	0	0	1	0	0	0	0	0	0	0	0	0	0
chr1	10419539	10419629	ENSG00000142657	PGD	ENST00000270776	major	1	0	1	0	0	0	0	1	0	0	0	0	0	0	0	0	0	0
chr1	10430568	10430875	ENSG00000175279	CENPS	ENST00000602486	major	1	0	1	0	0	0	0	1	1	0	0	0	0	0	0	0	0	0
chr1	10430568	10433841	ENSG00000251503	CENPS-CORT	ENST00000400900	major	1	0	1	0	0	0	0	1	1	0	0	0	0	0	0	0	0	0
chr1	10431401	10433841	ENSG00000175279	CENPS	ENST00000477755	major	1	0	1	0	0	0	0	1	1	0	0	0	0	0	0	0	0	0
chr1	10431401	10434656	ENSG00000251503	CENPS-CORT	ENST00000602296	major	1	0	1	0	0	0	0	1	1	0	0	0	0	0	0	0	0	0
chr1	10431401	10440346	ENSG00000175279	CENPS	ENST00000462462	major	1	0	1	0	0	0	0	1	0	0	0	0	0	0	0	0	0	0
chr1	10433965	10434656	ENSG00000251503	CENPS-CORT	ENST00000400900	major	1	0	1	0	0	0	0	1	1	0	0	0	0	0	0	0	0	0
chr1	10434690	10440346	ENSG00000251503	CENPS-CORT	ENST00000400900	major	1	0	1	0	0	0	0	1	0	0	0	0	0	0	0	0	0	0
chr1	10434690	10451376	ENSG00000251503	CENPS-CORT	ENST00000470413	major	1	0	1	0	0	0	0	1	0	0	0	0	0	0	0	0	0	0
chr1	10440413	10442264	ENSG00000175279	CENPS	ENST00000309048	major	1	0	1	0	0	0	0	1	0	0	0	0	0	0	0	0	0	0
chr1	10440413	10451376	ENSG00000251503	CENPS-CORT	ENST00000400900	major	1	0	1	0	0	0	0	1	0	0	0	0	0	0	0	0	0	0
chr1	10442441	10451376	ENSG00000251503	CENPS-CORT	ENST00000602787	major	1	0	1	0	0	0	0	1	0	0	0	0	0	0	0	0	0	0
chr1	10450322	10451376	ENSG00000241563	CORT	ENST00000377049	major	1	0	1	0	0	0	0	1	0	0	0	0	0	0	0	0	0	0
chr1	10458772	10459089	ENSG00000203469	AL354956.1	ENST00000424487	major	1	0	1	0	0	0	0	1	0	0	0	0	0	0	0	0	0	0
chr1	10461702	10462987	ENSG00000160049	DFFA	ENST00000476658	major	1	0	1	0	0	0	0	0	0	0	0	0	0	0	0	0	0	0
chr1	10461702	10463057	ENSG00000160049	DFFA	ENST00000377038	major	1	0	1	0	0	0	0	0	0	0	0	0	0	0	0	0	0	0
chr1	10463209	10463430	ENSG00000160049	DFFA	ENST00000377038	major	1	0	1	0	0	0	0	0	0	0	0	0	0	0	0	0	0	0
chr1	10463209	10467189	ENSG00000160049	DFFA	ENST00000476658	major	1	0	1	0	0	0	0	0	0	0	0	0	0	0	0	0	0	0
chr1	10463620	10467189	ENSG00000160049	DFFA	ENST00000377038	major	1	0	1	0	0	0	0	0	0	0	0	0	0	0	0	0	0	0
chr1	10467332	10469176	ENSG00000160049	DFFA	ENST00000377038	major	1	0	1	0	0	0	0	0	0	0	0	0	0	0	0	0	0	0
chr1	10472580	10495273	ENSG00000142655	PEX14	ENST00000472851	major	1	0	1	0	0	0	0	0	0	0	0	0	0	0	0	0	0	0
chr1	10475002	10495273	ENSG00000142655	PEX14	ENST00000356607	major	1	0	1	0	0	0	0	0	0	0	0	0	0	0	0	0	0	0
chr1	10495321	10517027	ENSG00000142655	PEX14	ENST00000472851	major	1	0	1	0	0	0	0	1	0	0	0	0	0	0	0	0	0	0
chr1	10495321	10536212	ENSG00000142655	PEX14	ENST00000356607	major	1	0	1	0	0	0	0	1	0	0	0	0	0	0	0	0	0	0
chr1	10517131	10536212	ENSG00000142655	PEX14	ENST00000472851	major	1	0	1	0	0	0	0	1	0	0	0	0	0	0	0	0	0	0
chr1	10536060	10536212	ENSG00000142655	PEX14	ENST00000492696	major	1	0	1	0	0	0	0	1	0	0	0	0	0	0	0	0	0	0
chr1	10536297	10599237	ENSG00000142655	PEX14	ENST00000356607	major	1	0	1	0	0	0	0	1	0	0	0	0	0	0	0	0	0	0
chr1	10599366	10618331	ENSG00000142655	PEX14	ENST00000356607	major	1	0	1	0	0	0	0	1	0	0	0	0	0	0	0	0	1	0
chr1	10615013	10616368	ENSG00000287727	AL139423.2	ENST00000663738	major	1	0	1	0	0	0	0	1	1	0	0	0	0	0	0	0	1	0
chr1	10618417	10623018	ENSG00000142655	PEX14	ENST00000356607	major	1	0	1	0	0	0	0	1	0	0	0	0	0	0	0	0	1	0
chr1	10623121	10624339	ENSG00000142655	PEX14	ENST00000356607	major	1	0	1	0	0	0	0	1	0	0	0	0	0	0	0	0	1	0
chr1	10624437	10627271	ENSG00000142655	PEX14	ENST00000356607	major	1	0	1	0	0	0	0	1	0	0	0	0	0	0	0	0	1	0
chr1	10627363	10629530	ENSG00000142655	PEX14	ENST00000356607	major	1	0	1	0	0	0	0	1	0	0	0	0	0	0	0	0	1	0
chr1	10637408	10638714	ENSG00000130940	CASZ1	ENST00000478524	major	1	0	1	0	0	0	0	1	0	0	0	0	1	0	0	0	1	0
chr1	10640059	10642858	ENSG00000130940	CASZ1	ENST00000377022	major	1	0	1	0	0	0	0	1	0	0	0	0	1	0	0	0	1	0
chr1	10640077	10647247	ENSG00000272078	AL139423.1	ENST00000606802	major	1	0	1	0	0	0	0	1	0	0	0	0	1	0	0	0	1	0
chr1	10642322	10642858	ENSG00000130940	CASZ1	ENST00000447850	major	1	0	1	0	0	0	0	1	0	0	0	0	1	0	0	0	1	0
chr1	10643000	10643159	ENSG00000130940	CASZ1	ENST00000377022	major	1	0	1	0	0	0	0	1	0	0	0	0	1	0	0	0	1	0
chr1	10643311	10644916	ENSG00000130940	CASZ1	ENST00000377022	major	1	0	1	0	0	0	0	1	0	0	0	0	1	0	0	0	1	0
chr1	10645088	10646127	ENSG00000130940	CASZ1	ENST00000377022	major	1	0	1	0	0	0	0	1	0	0	0	0	1	0	0	0	1	0
chr1	10646326	10647800	ENSG00000130940	CASZ1	ENST00000377022	major	1	0	1	0	0	0	0	1	0	0	0	0	1	0	0	0	1	0
chr1	10648139	10649069	ENSG00000130940	CASZ1	ENST00000377022	major	1	0	1	0	0	0	0	1	0	0	0	0	1	0	0	0	1	0
chr1	10649192	10649282	ENSG00000130940	CASZ1	ENST00000377022	major	1	0	1	0	0	0	0	1	0	0	0	0	1	0	0	0	1	0
chr1	10649437	10650691	ENSG00000130940	CASZ1	ENST00000377022	major	1	0	1	0	0	0	0	1	0	0	0	1	1	0	0	0	1	0
chr1	10650755	10650940	ENSG00000130940	CASZ1	ENST00000377022	major	1	0	1	0	0	0	0	1	0	0	0	1	1	0	0	0	1	0
chr1	10651076	10653376	ENSG00000130940	CASZ1	ENST00000377022	major	1	0	1	0	0	0	0	1	0	0	0	1	1	0	0	0	1	0
chr1	10654218	10654418	ENSG00000130940	CASZ1	ENST00000377022	major	1	0	1	0	0	0	0	1	0	0	0	1	1	0	0	0	1	0
chr1	10654591	10655648	ENSG00000130940	CASZ1	ENST00000377022	major	1	0	1	0	0	0	0	1	0	0	0	1	1	0	0	0	1	0
chr1	10655813	10656645	ENSG00000130940	CASZ1	ENST00000377022	major	1	0	1	0	0	0	0	1	0	0	0	1	1	0	0	0	1	0
chr1	10656736	10658507	ENSG00000130940	CASZ1	ENST00000377022	major	1	0	1	0	0	0	0	1	0	0	0	1	1	0	0	0	1	0
chr1	10658576	10659701	ENSG00000130940	CASZ1	ENST00000377022	major	1	0	1	0	0	0	0	1	0	0	0	1	1	0	0	0	1	0
chr1	10660536	10665082	ENSG00000130940	CASZ1	ENST00000377022	major	1	0	1	0	0	0	0	1	0	0	0	1	1	0	0	0	1	0
chr1	10660856	10665082	ENSG00000130940	CASZ1	ENST00000478728	major	1	0	1	0	0	0	0	1	0	0	0	1	1	0	0	0	1	0
chr1	10665571	10693873	ENSG00000130940	CASZ1	ENST00000377022	major	1	0	1	0	0	0	0	1	0	0	0	1	1	0	0	0	1	0
chr1	10704562	10705491	ENSG00000130940	CASZ1	ENST00000472814	major	1	0	1	0	0	0	0	1	0	0	0	1	1	0	1	0	1	0
chr1	10705544	10760700	ENSG00000130940	CASZ1	ENST00000377022	major	1	0	1	0	0	0	0	1	0	0	0	1	1	0	1	0	1	0
chr1	10760857	10796563	ENSG00000130940	CASZ1	ENST00000377022	major	1	0	1	0	0	0	0	1	0	0	0	1	1	0	1	0	1	0
chr1	10946738	10947642	ENSG00000175262	C1orf127	ENST00000476357	major	1	0	1	0	0	0	0	1	0	0	0	1	1	0	1	0	1	0
chr1	10946741	10947642	ENSG00000175262	C1orf127	ENST00000377004	major	1	0	1	0	0	0	0	1	0	0	0	1	1	0	1	0	1	0
chr1	10948844	10949623	ENSG00000175262	C1orf127	ENST00000377004	major	1	0	1	0	0	0	0	1	0	0	0	1	1	0	1	0	1	0
chr1	10948844	10949701	ENSG00000175262	C1orf127	ENST00000520253	major	1	0	1	0	0	0	0	1	0	0	0	1	1	0	1	0	1	0
chr1	10949814	10954018	ENSG00000175262	C1orf127	ENST00000377004	major	1	0	1	0	0	0	0	1	0	0	0	1	1	0	1	0	1	0
chr1	10954142	10954989	ENSG00000175262	C1orf127	ENST00000377004	major	1	0	1	0	0	0	0	1	0	0	0	1	1	0	1	0	1	0
chr1	10955186	10957022	ENSG00000175262	C1orf127	ENST00000377004	major	1	0	1	0	0	0	0	1	0	0	0	1	1	0	1	0	1	0
chr1	10955186	10957584	ENSG00000175262	C1orf127	ENST00000418570	major	1	0	1	0	0	0	0	1	0	0	0	1	1	0	1	0	1	0
chr1	10957107	10957615	ENSG00000175262	C1orf127	ENST00000377004	major	1	0	1	0	0	0	0	1	0	0	0	1	1	0	1	0	1	0
chr1	10957753	10958713	ENSG00000175262	C1orf127	ENST00000377004	major	1	0	1	0	0	0	0	1	0	0	0	1	1	0	1	0	1	0
chr1	10958752	10964127	ENSG00000175262	C1orf127	ENST00000377004	major	1	0	1	0	0	0	0	0	0	0	0	1	1	0	1	0	1	0
chr1	10964271	10966357	ENSG00000175262	C1orf127	ENST00000377004	major	1	0	1	0	0	0	0	0	0	0	0	1	1	0	1	0	1	0
chr1	10966482	10969969	ENSG00000175262	C1orf127	ENST00000377004	major	1	0	1	0	0	0	0	0	0	0	0	1	1	0	1	0	1	0
chr1	10970089	10976155	ENSG00000175262	C1orf127	ENST00000377004	major	1	0	1	0	0	0	0	0	0	0	0	1	1	0	1	0	1	0
chr1	10976256	10982011	ENSG00000175262	C1orf127	ENST00000377004	major	1	0	1	0	0	0	0	0	0	0	0	1	1	0	1	0	1	0
chr1	11012428	11013715	ENSG00000120948	TARDBP	ENST00000473118	major	1	0	1	0	0	0	0	0	0	0	0	1	1	0	0	0	1	0
chr1	11012606	11013715	ENSG00000120948	TARDBP	ENST00000639599	major	1	0	1	0	0	0	0	0	0	0	0	1	1	0	0	0	1	0
chr1	11012743	11013715	ENSG00000120948	TARDBP	ENST00000240185	major	1	0	1	0	0	0	0	0	0	0	0	1	1	0	0	0	1	0
chr1	11013965	11018732	ENSG00000120948	TARDBP	ENST00000439080	major	1	0	1	0	0	0	0	0	0	1	0	1	1	0	0	0	1	0
chr1	11013965	11016843	ENSG00000120948	TARDBP	ENST00000240185	major	1	0	1	0	0	0	0	0	0	1	0	1	1	0	0	0	1	0
chr1	11013965	11016122	ENSG00000120948	TARDBP	ENST00000472476	major	1	0	1	0	0	0	0	0	0	1	0	1	1	0	0	0	1	0
chr1	11013965	11015523	ENSG00000120948	TARDBP	ENST00000476201	major	1	0	1	0	0	0	0	0	0	0	0	1	1	0	0	0	1	0
chr1	11015646	11016843	ENSG00000120948	TARDBP	ENST00000476201	major	1	0	1	0	0	0	0	0	0	1	0	1	1	0	0	0	1	0
chr1	11016254	11016843	ENSG00000120948	TARDBP	ENST00000472476	major	1	0	1	0	0	0	0	0	0	1	0	1	1	0	0	0	1	0
chr1	11017007	11018373	ENSG00000120948	TARDBP	ENST00000613864	major	1	0	1	0	0	0	0	0	0	1	0	1	1	0	0	0	1	0
chr1	11017007	11018732	ENSG00000120948	TARDBP	ENST00000240185	major	1	0	1	0	0	0	0	0	0	1	0	1	1	0	0	0	1	0
chr1	11018873	11020428	ENSG00000120948	TARDBP	ENST00000240185	major	1	0	1	0	0	0	0	0	0	1	0	1	1	0	0	0	1	0
chr1	11018873	11022123	ENSG00000120948	TARDBP	ENST00000621715	major	1	0	1	0	0	0	0	1	0	0	0	1	1	0	0	0	1	0
chr1	11020599	11022123	ENSG00000120948	TARDBP	ENST00000240185	major	1	0	1	0	0	0	0	1	0	0	0	1	1	0	0	0	1	0
chr1	11022241	11023192	ENSG00000120948	TARDBP	ENST00000315091	major	1	0	1	0	0	0	0	1	0	0	0	1	1	0	0	0	1	0
chr1	11022250	11023192	ENSG00000120948	TARDBP	ENST00000629725	major	1	0	1	0	0	0	0	1	0	0	0	1	1	0	0	0	1	0
chr1	11022250	11023262	ENSG00000120948	TARDBP	ENST00000616545	major	1	0	1	0	0	0	0	1	0	0	0	1	1	0	0	0	1	0
chr1	11022250	11025109	ENSG00000277726	AL109811.3	ENST00000612542	major	1	0	1	0	0	0	0	1	0	0	0	1	1	0	0	0	1	0
chr1	11022268	11023192	ENSG00000120948	TARDBP	ENST00000621790	major	1	0	1	0	0	0	0	1	0	0	0	1	1	0	0	0	1	0
chr1	11022715	11023192	ENSG00000120948	TARDBP	ENST00000620505	major	1	0	1	0	0	0	0	1	0	0	0	1	1	0	0	0	1	0
chr1	11023329	11025109	ENSG00000277726	AL109811.3	ENST00000611136	major	1	0	1	0	0	0	0	1	0	0	0	1	1	0	0	0	1	0
chr1	11023329	11024301	ENSG00000120948	TARDBP	ENST00000611008	major	1	0	1	0	0	0	0	1	0	0	0	1	1	0	0	0	1	0
chr1	11023329	11024063	ENSG00000120948	TARDBP	ENST00000473869	major	1	0	1	0	0	0	0	1	0	0	0	1	1	0	0	0	1	0
chr1	11023329	11023866	ENSG00000120948	TARDBP	ENST00000610369	major	1	0	1	0	0	0	0	1	0	0	0	1	1	0	0	0	1	0
chr1	11023667	11024063	ENSG00000120948	TARDBP	ENST00000617757	major	1	0	1	0	0	0	0	1	0	0	0	1	1	0	0	0	1	0
chr1	11024335	11025109	ENSG00000277726	AL109811.3	ENST00000614757	major	1	0	1	0	0	0	0	1	0	0	0	1	1	0	0	0	1	0
chr1	11025208	11025550	ENSG00000120948	TARDBP	ENST00000496840	major	1	0	1	0	0	0	0	1	0	0	0	1	1	0	0	0	1	0
chr1	11025208	11029686	ENSG00000277726	AL109811.3	ENST00000622108	major	1	0	1	0	0	0	0	1	0	0	0	1	1	0	0	0	1	0
chr1	11025208	11030178	ENSG00000277726	AL109811.3	ENST00000612542	major	1	0	1	0	0	0	0	1	0	0	0	1	1	0	0	0	1	0
chr1	11027648	11030175	ENSG00000009724	MASP2	ENST00000400897	major	1	0	1	0	0	0	0	1	0	0	0	1	1	0	0	0	1	0
chr1	11029781	11029901	ENSG00000271895	AL109811.2	ENST00000612387	major	1	0	1	0	0	0	0	1	0	0	0	1	1	0	0	0	1	0
chr1	11029781	11030178	ENSG00000277726	AL109811.3	ENST00000622108	major	1	0	1	0	0	0	0	1	0	0	0	1	1	0	0	0	1	0
chr1	11030250	11030747	ENSG00000009724	MASP2	ENST00000400897	major	1	0	1	0	0	0	0	1	1	0	0	1	1	0	0	0	1	0
chr1	11034906	11037692	ENSG00000009724	MASP2	ENST00000400897	major	1	0	1	0	0	0	0	1	1	0	0	1	1	0	0	0	1	0
chr1	11037811	11042874	ENSG00000009724	MASP2	ENST00000400897	major	1	0	1	0	0	0	0	1	0	0	0	1	1	0	0	0	1	0
chr1	11043022	11043338	ENSG00000009724	MASP2	ENST00000400897	major	1	0	1	0	0	0	0	1	0	0	0	1	1	0	0	0	1	0
chr1	11043535	11045407	ENSG00000009724	MASP2	ENST00000400897	major	1	0	1	0	0	0	0	1	0	0	0	1	1	0	0	0	1	0
chr1	11044953	11045407	ENSG00000009724	MASP2	ENST00000400898	major	1	0	1	0	0	0	0	1	0	0	0	1	1	0	0	0	1	0
chr1	11045539	11046555	ENSG00000009724	MASP2	ENST00000400897	major	1	0	1	0	0	0	0	1	0	0	0	1	1	0	0	0	1	0
chr1	11046733	11046890	ENSG00000009724	MASP2	ENST00000400897	major	1	0	1	0	0	0	0	1	0	0	0	1	1	0	0	0	1	0
chr1	11047119	11047202	ENSG00000009724	MASP2	ENST00000400897	major	1	0	1	0	0	0	0	1	0	0	0	1	1	0	0	0	1	0
chr1	11054885	11054961	ENSG00000116649	SRM	ENST00000376957	major	1	0	1	0	0	0	0	1	0	0	0	1	1	0	0	0	1	0
chr1	11055084	11055780	ENSG00000116649	SRM	ENST00000376957	major	1	0	1	0	0	0	0	1	0	0	0	1	1	0	0	0	1	0
chr1	11056094	11056603	ENSG00000116649	SRM	ENST00000376957	major	1	0	1	0	0	0	0	1	0	0	0	1	1	0	0	0	1	0
chr1	11056757	11058709	ENSG00000116649	SRM	ENST00000465788	major	1	0	1	0	0	0	0	1	0	0	0	1	1	0	0	0	1	0
chr1	11056757	11058799	ENSG00000116649	SRM	ENST00000376957	major	1	0	1	0	0	0	0	1	0	0	0	1	1	0	0	0	1	0
chr1	11058892	11059224	ENSG00000116649	SRM	ENST00000376957	major	1	0	1	0	0	0	0	1	0	0	0	1	1	0	0	0	1	0
chr1	11059345	11059776	ENSG00000116649	SRM	ENST00000376957	major	1	0	1	0	0	0	0	1	0	0	0	1	1	0	0	0	1	0
chr1	11059380	11059776	ENSG00000116649	SRM	ENST00000459997	major	1	0	1	0	0	0	0	1	0	0	0	1	1	0	0	0	1	0
chr1	11066748	11068007	ENSG00000171824	EXOSC10	ENST00000376936	major	1	0	1	0	0	0	0	1	0	0	0	1	1	0	0	0	1	0
chr1	11068084	11068644	ENSG00000171824	EXOSC10	ENST00000376936	major	1	0	1	0	0	0	0	1	0	0	0	1	1	0	0	0	1	0
chr1	11068706	11069558	ENSG00000171824	EXOSC10	ENST00000376936	major	1	0	1	0	0	0	0	1	0	0	0	1	1	0	0	0	1	0
chr1	11068713	11070658	ENSG00000226849	AL109811.1	ENST00000452378	major	1	0	1	0	0	0	0	1	0	0	0	1	1	0	0	0	1	0
chr1	11069730	11070899	ENSG00000171824	EXOSC10	ENST00000376936	major	1	0	1	0	0	0	0	1	0	0	0	0	1	0	0	0	1	0
chr1	11070973	11072086	ENSG00000171824	EXOSC10	ENST00000376936	major	1	0	1	0	0	0	0	1	0	0	0	0	1	0	0	0	1	0
chr1	11072171	11073933	ENSG00000171824	EXOSC10	ENST00000376936	major	1	0	1	0	0	0	0	1	0	0	0	0	1	0	0	0	1	0
chr1	11072171	11074230	ENSG00000171824	EXOSC10	ENST00000304457	major	1	0	1	0	0	0	0	1	0	0	0	0	1	0	0	0	1	0
chr1	11074008	11074230	ENSG00000171824	EXOSC10	ENST00000376936	major	1	0	1	0	0	0	0	1	0	0	0	0	1	0	0	0	1	0
chr1	11074326	11076841	ENSG00000171824	EXOSC10	ENST00000376936	major	1	0	1	0	0	0	0	1	0	0	0	0	1	0	0	0	1	0
chr1	11076948	11077329	ENSG00000171824	EXOSC10	ENST00000470611	major	1	0	1	0	0	0	0	1	0	0	0	0	1	0	0	0	1	0
chr1	11076948	11077364	ENSG00000171824	EXOSC10	ENST00000376936	major	1	0	1	0	0	0	0	1	0	0	0	0	1	0	0	0	1	0
chr1	11077443	11077600	ENSG00000171824	EXOSC10	ENST00000376936	major	1	0	1	0	0	0	0	1	0	0	0	0	1	0	0	0	1	0
chr1	11077651	11079710	ENSG00000171824	EXOSC10	ENST00000376936	major	1	0	1	0	0	0	0	1	0	0	0	0	1	0	0	0	1	0
chr1	11079822	11080498	ENSG00000171824	EXOSC10	ENST00000376936	major	1	0	1	0	0	0	0	1	0	0	0	0	1	0	0	0	1	0
chr1	11080549	11080763	ENSG00000171824	EXOSC10	ENST00000376936	major	1	0	1	0	0	0	0	1	0	0	0	0	1	0	0	0	1	0
chr1	11080912	11081081	ENSG00000171824	EXOSC10	ENST00000376936	major	1	0	1	0	0	0	0	1	0	0	0	0	1	0	0	0	1	0
chr1	11081238	11082533	ENSG00000171824	EXOSC10	ENST00000485606	major	1	0	1	0	0	0	0	1	0	0	0	0	1	0	0	0	1	0
chr1	11081238	11082687	ENSG00000171824	EXOSC10	ENST00000376936	major	1	0	1	0	0	0	0	1	0	0	0	0	1	0	0	0	1	0
chr1	11082878	11087447	ENSG00000171824	EXOSC10	ENST00000376936	major	1	0	1	0	0	0	0	1	0	0	0	0	1	0	0	0	1	0
chr1	11087910	11088122	ENSG00000171824	EXOSC10	ENST00000376936	major	1	0	1	0	0	0	0	1	0	0	0	0	1	0	0	0	1	0
chr1	11088198	11090553	ENSG00000171824	EXOSC10	ENST00000376936	major	1	0	1	0	0	0	0	1	0	0	0	0	1	0	0	0	1	0
chr1	11090668	11091013	ENSG00000171824	EXOSC10	ENST00000376936	major	1	0	1	0	0	0	0	1	0	0	0	0	1	0	0	0	0	0
chr1	11091179	11091492	ENSG00000171824	EXOSC10	ENST00000376936	major	1	0	1	0	0	0	0	1	0	0	0	0	1	0	0	0	0	0
chr1	11091597	11095415	ENSG00000171824	EXOSC10	ENST00000460196	major	1	0	1	0	0	0	0	1	0	0	0	0	1	0	0	0	0	0
chr1	11091597	11095757	ENSG00000171824	EXOSC10	ENST00000376936	major	1	0	1	0	0	0	0	1	0	0	0	0	1	0	0	0	0	0
chr1	11095547	11095757	ENSG00000171824	EXOSC10	ENST00000460196	major	1	0	1	0	0	0	0	1	0	0	0	0	1	0	0	0	0	0
chr1	11095881	11098019	ENSG00000171824	EXOSC10	ENST00000376936	major	1	0	1	0	0	0	0	1	0	0	0	0	1	0	0	0	0	0
chr1	11098156	11099720	ENSG00000171824	EXOSC10	ENST00000376936	major	1	0	1	0	0	0	0	1	0	0	0	0	1	0	0	0	0	0
chr1	11107500	11108180	ENSG00000198793	MTOR	ENST00000361445	major	1	0	1	0	0	0	0	1	0	0	0	0	1	0	0	0	0	0
chr1	11108286	11109289	ENSG00000198793	MTOR	ENST00000361445	major	1	0	1	0	0	0	0	1	0	0	0	0	1	0	0	0	0	0
chr1	11109370	11109648	ENSG00000198793	MTOR	ENST00000361445	major	1	0	1	0	0	0	0	1	0	0	0	0	1	0	0	0	0	0
chr1	11109729	11111513	ENSG00000198793	MTOR	ENST00000490931	major	1	0	1	0	0	0	0	1	0	0	0	0	1	0	0	0	0	0
chr1	11109729	11112851	ENSG00000198793	MTOR	ENST00000361445	major	1	0	1	0	0	0	0	1	0	0	0	0	1	0	0	0	0	0
chr1	11112917	11114317	ENSG00000198793	MTOR	ENST00000361445	major	1	0	1	0	0	0	0	1	0	0	0	0	1	0	0	0	0	0
chr1	11114453	11114812	ENSG00000198793	MTOR	ENST00000361445	major	1	0	1	0	0	0	0	1	0	0	0	0	1	0	0	0	0	0
chr1	11114887	11115395	ENSG00000198793	MTOR	ENST00000361445	major	1	0	1	0	0	0	0	1	0	0	0	0	1	0	0	0	0	0
chr1	11115468	11117003	ENSG00000198793	MTOR	ENST00000361445	major	1	0	1	0	0	0	0	1	0	0	0	0	1	0	0	0	0	0
chr1	11117086	11121245	ENSG00000198793	MTOR	ENST00000361445	major	1	0	1	0	0	0	0	1	0	0	0	0	1	0	0	0	0	0
chr1	11121368	11121978	ENSG00000198793	MTOR	ENST00000361445	major	1	0	1	0	0	0	0	1	0	0	0	0	1	0	0	0	0	0
chr1	11124633	11126621	ENSG00000198793	MTOR	ENST00000361445	major	1	0	1	0	0	0	0	1	0	0	0	0	1	0	0	0	0	0
chr1	11126796	11127009	ENSG00000198793	MTOR	ENST00000361445	major	1	0	1	0	0	0	0	1	0	0	0	0	1	0	0	0	0	0
chr1	11127144	11127623	ENSG00000198793	MTOR	ENST00000361445	major	1	0	1	0	0	0	0	1	0	0	0	0	1	0	0	0	0	0
chr1	11127806	11128003	ENSG00000198793	MTOR	ENST00000361445	major	1	0	1	0	0	0	0	1	0	0	0	0	1	0	0	0	0	0
chr1	11128126	11128453	ENSG00000198793	MTOR	ENST00000361445	major	1	0	1	0	0	0	0	1	0	0	0	0	1	0	0	0	0	0
chr1	11128552	11128854	ENSG00000198793	MTOR	ENST00000361445	major	1	0	1	0	0	0	0	1	0	0	0	0	1	0	0	0	0	0
chr1	11128951	11129737	ENSG00000198793	MTOR	ENST00000361445	major	1	0	1	0	0	0	0	1	0	0	0	0	1	0	0	0	0	0
chr1	11130777	11133079	ENSG00000198793	MTOR	ENST00000361445	major	1	0	1	0	0	0	0	1	0	0	0	0	1	0	0	0	0	0
chr1	11133197	11134350	ENSG00000198793	MTOR	ENST00000361445	major	1	0	1	0	0	0	0	1	0	0	0	0	1	0	0	0	0	0
chr1	11134466	11139303	ENSG00000198793	MTOR	ENST00000361445	major	1	0	1	0	0	0	0	1	0	0	0	0	1	0	0	0	0	0
chr1	11139435	11139532	ENSG00000198793	MTOR	ENST00000361445	major	1	0	1	0	0	0	0	1	0	0	0	0	1	0	0	0	0	0
chr1	11139658	11144647	ENSG00000198793	MTOR	ENST00000361445	major	1	0	1	0	0	0	0	1	0	0	0	0	1	0	0	0	0	0
chr1	11143987	11144666	ENSG00000225602	MTOR-AS1	ENST00000445982	major	1	0	1	0	0	0	0	1	0	0	0	0	1	0	0	0	0	0
chr1	11144481	11144666	ENSG00000225602	MTOR-AS1	ENST00000420480	major	1	0	1	0	0	0	0	1	0	0	0	0	1	0	0	0	0	0
chr1	11144755	11144967	ENSG00000198793	MTOR	ENST00000361445	major	1	0	1	0	0	0	0	1	0	0	0	0	1	0	0	0	0	0
chr1	11144886	11145152	ENSG00000225602	MTOR-AS1	ENST00000445982	major	1	0	1	0	0	0	0	1	0	0	0	0	1	0	0	0	0	0
chr1	11145045	11146675	ENSG00000198793	MTOR	ENST00000361445	major	1	0	1	0	0	0	0	1	0	0	0	0	1	0	0	0	0	0
chr1	11145279	11149269	ENSG00000225602	MTOR-AS1	ENST00000445982	major	1	0	1	0	0	0	0	1	0	0	0	0	1	0	0	0	0	0
chr1	11146791	11150125	ENSG00000198793	MTOR	ENST00000361445	major	1	0	1	0	0	0	0	1	0	0	0	0	1	0	0	0	0	0
chr1	11150226	11157151	ENSG00000198793	MTOR	ENST00000361445	major	1	0	1	0	0	0	0	1	0	0	0	0	1	0	0	0	0	0
chr1	11157291	11167441	ENSG00000198793	MTOR	ENST00000361445	major	1	0	1	0	0	0	0	1	0	0	0	0	1	0	0	0	0	0
chr1	11167517	11199257	ENSG00000198793	MTOR	ENST00000361445	major	1	0	1	0	0	0	0	1	0	0	0	0	1	0	0	0	0	0
chr1	11189955	11192269	ENSG00000171819	ANGPTL7	ENST00000376819	major	1	0	1	0	0	0	0	1	0	0	0	0	1	0	0	0	0	0
chr1	11192370	11193579	ENSG00000171819	ANGPTL7	ENST00000376819	major	1	0	1	0	0	0	0	1	0	0	0	0	1	0	0	0	0	0
chr1	11193774	11194460	ENSG00000171819	ANGPTL7	ENST00000376819	major	1	0	1	0	0	0	0	1	0	0	0	0	1	0	0	0	0	0
chr1	11194659	11194853	ENSG00000171819	ANGPTL7	ENST00000376819	major	1	0	1	0	0	0	0	1	0	0	0	0	1	0	0	0	0	0
chr1	11199403	11199540	ENSG00000198793	MTOR	ENST00000361445	major	1	0	1	0	0	0	0	1	0	0	0	0	1	0	0	0	0	0
chr1	11199703	11204560	ENSG00000198793	MTOR	ENST00000361445	major	1	0	1	0	0	0	0	1	0	0	0	0	1	0	0	0	0	0
chr1	11204703	11209311	ENSG00000198793	MTOR	ENST00000361445	major	1	0	1	0	0	0	0	1	0	0	0	0	1	0	0	0	0	0
chr1	11209458	11210813	ENSG00000198793	MTOR	ENST00000361445	major	1	0	1	0	0	0	0	1	0	0	0	0	1	0	0	0	0	0
chr1	11210906	11212311	ENSG00000198793	MTOR	ENST00000361445	major	1	0	1	0	0	0	0	1	0	0	0	0	1	0	0	0	0	0
chr1	11212474	11212795	ENSG00000198793	MTOR	ENST00000361445	major	1	0	1	0	0	0	0	1	0	0	0	0	1	0	0	0	0	0
chr1	11212908	11213398	ENSG00000198793	MTOR	ENST00000361445	major	1	0	1	0	0	0	0	1	0	0	0	0	1	0	0	0	0	0
chr1	11213566	11216147	ENSG00000198793	MTOR	ENST00000361445	major	1	0	1	0	0	0	0	1	0	0	0	0	1	0	0	0	0	0
chr1	11216234	11228667	ENSG00000198793	MTOR	ENST00000361445	major	1	0	1	0	0	0	0	1	0	0	0	0	1	0	0	0	0	0
chr1	11228918	11230924	ENSG00000198793	MTOR	ENST00000361445	major	1	0	1	0	0	0	0	1	0	0	0	0	1	0	0	0	0	0
chr1	11231054	11231299	ENSG00000198793	MTOR	ENST00000361445	major	1	0	1	0	0	0	0	1	1	0	0	0	1	0	0	0	0	0
chr1	11231434	11232435	ENSG00000198793	MTOR	ENST00000361445	major	1	0	1	0	0	0	0	1	1	0	0	0	1	0	0	0	0	0
chr1	11232528	11233397	ENSG00000198793	MTOR	ENST00000361445	major	1	0	1	0	0	0	0	1	1	0	0	0	1	0	0	0	0	0
chr1	11233487	11234142	ENSG00000198793	MTOR	ENST00000361445	major	1	0	1	0	0	0	0	1	1	0	0	0	1	0	0	0	0	0
chr1	11234265	11237842	ENSG00000198793	MTOR	ENST00000361445	major	1	0	1	0	0	0	0	1	1	0	0	0	1	0	0	0	0	0
chr1	11238048	11238401	ENSG00000198793	MTOR	ENST00000361445	major	1	0	1	0	0	0	0	1	1	0	0	0	1	0	0	0	0	0
chr1	11238617	11240302	ENSG00000198793	MTOR	ENST00000361445	major	1	0	1	0	0	0	0	1	1	0	0	0	1	0	0	0	0	0
chr1	11240547	11241552	ENSG00000198793	MTOR	ENST00000361445	major	1	0	1	0	0	0	0	1	0	0	0	0	1	0	0	0	0	0
chr1	11241681	11243113	ENSG00000198793	MTOR	ENST00000361445	major	1	0	1	0	0	0	0	1	0	0	0	0	1	0	0	0	0	0
chr1	11243300	11247624	ENSG00000198793	MTOR	ENST00000361445	major	1	0	1	0	0	0	0	1	0	0	0	0	1	0	0	0	0	0
chr1	11247733	11247818	ENSG00000198793	MTOR	ENST00000361445	major	1	0	1	0	0	0	0	1	0	0	0	0	1	0	0	0	0	0
chr1	11248094	11253838	ENSG00000198793	MTOR	ENST00000361445	major	1	0	1	0	0	0	0	1	0	0	0	0	1	0	0	0	0	0
chr1	11253973	11255991	ENSG00000198793	MTOR	ENST00000361445	major	1	0	1	0	0	0	0	1	0	0	0	0	1	0	0	0	0	0
chr1	11256192	11256932	ENSG00000198793	MTOR	ENST00000361445	major	1	0	1	0	0	0	0	1	0	0	0	0	1	0	0	0	0	0
chr1	11257165	11258484	ENSG00000198793	MTOR	ENST00000361445	major	1	0	1	0	0	0	0	1	0	0	0	0	1	0	0	0	0	0
chr1	11258593	11259247	ENSG00000198793	MTOR	ENST00000361445	major	1	0	1	0	0	0	0	1	0	0	0	0	1	0	0	0	0	0
chr1	11259423	11262444	ENSG00000198793	MTOR	ENST00000361445	major	1	0	1	0	0	0	0	1	0	0	0	0	1	0	0	0	0	0
chr1	11274060	11294872	ENSG00000120942	UBIAD1	ENST00000376804	major	1	0	1	0	0	0	0	1	0	0	0	0	1	0	0	0	0	0
chr1	11274060	11285643	ENSG00000120942	UBIAD1	ENST00000376810	major	1	0	1	0	0	0	0	1	0	0	0	0	1	0	0	0	0	0
chr1	11285732	11292048	ENSG00000120942	UBIAD1	ENST00000486588	major	1	0	1	0	0	0	0	1	0	0	0	0	1	0	0	0	0	0
chr1	11285732	11294872	ENSG00000120942	UBIAD1	ENST00000483738	major	1	0	1	0	0	0	0	1	0	0	0	0	1	0	0	1	0	0
chr1	11292147	11293466	ENSG00000120942	UBIAD1	ENST00000486588	major	1	0	1	0	0	0	0	1	0	0	0	0	1	0	0	1	0	0
chr1	11293626	11294872	ENSG00000120942	UBIAD1	ENST00000486588	major	1	0	1	0	0	0	0	1	0	0	0	0	1	0	0	1	0	0
chr1	11312403	11314604	ENSG00000284646	AL031291.1	ENST00000641979	major	1	0	1	0	0	0	0	1	0	0	0	1	1	0	0	1	1	0
chr1	11314875	11319006	ENSG00000284646	AL031291.1	ENST00000641979	major	1	0	1	0	0	0	0	1	0	0	0	1	1	0	0	1	1	0
chr1	11479372	11500989	ENSG00000204624	DISP3	ENST00000294484	major	1	0	1	0	0	0	0	1	0	0	0	1	1	0	0	1	0	0
chr1	11479372	11481257	ENSG00000204624	DISP3	ENST00000423056	major	1	0	1	0	0	0	0	1	0	0	0	1	1	0	0	1	0	0
chr1	11501387	11501550	ENSG00000285833	AL590989.1	ENST00000649975	major	1	0	1	0	0	0	0	1	0	0	0	1	1	0	0	1	0	0
chr1	11502088	11502677	ENSG00000204624	DISP3	ENST00000294484	major	1	0	1	0	0	0	0	1	0	0	0	1	1	0	0	1	0	0
chr1	11502897	11514389	ENSG00000204624	DISP3	ENST00000294484	major	1	0	1	0	0	0	0	1	0	0	0	1	1	0	0	1	0	0
chr1	11514526	11515368	ENSG00000204624	DISP3	ENST00000294484	major	1	0	1	0	0	0	0	1	0	0	0	1	1	0	0	1	0	0
chr1	11515503	11516000	ENSG00000204624	DISP3	ENST00000294484	major	1	0	1	0	0	0	0	1	0	0	0	1	1	0	0	1	0	0
chr1	11516161	11517462	ENSG00000204624	DISP3	ENST00000294484	major	1	0	1	0	0	0	0	1	0	0	0	1	1	0	0	1	0	0
chr1	11517602	11519354	ENSG00000204624	DISP3	ENST00000294484	major	1	0	1	0	0	0	0	1	0	0	0	1	1	0	0	1	0	0
chr1	11519503	11519718	ENSG00000204624	DISP3	ENST00000294484	major	1	0	1	0	0	0	0	1	0	0	0	1	1	0	0	1	0	0
chr1	11519880	11520686	ENSG00000204624	DISP3	ENST00000294484	major	1	0	1	0	0	0	0	1	0	0	0	1	1	0	0	1	0	0
chr1	11524055	11525175	ENSG00000204624	DISP3	ENST00000294484	major	1	0	1	0	0	0	0	1	0	0	0	1	1	0	0	1	0	0
chr1	11526835	11529555	ENSG00000204624	DISP3	ENST00000294484	major	1	0	1	0	0	0	0	1	0	0	0	1	1	0	0	1	0	0
chr1	11529686	11529786	ENSG00000204624	DISP3	ENST00000294484	major	1	0	1	0	0	0	0	1	0	0	0	1	1	0	0	1	0	0
chr1	11531033	11531564	ENSG00000204624	DISP3	ENST00000294484	major	1	0	1	0	0	0	0	1	0	0	0	1	1	0	0	1	0	0
chr1	11531710	11534380	ENSG00000204624	DISP3	ENST00000294484	major	1	0	1	0	0	0	0	1	0	0	0	1	1	0	0	1	0	0
chr1	11533827	11534380	ENSG00000204624	DISP3	ENST00000304391	major	1	0	1	0	0	0	0	1	0	0	0	1	1	0	0	1	0	0
chr1	11534540	11535010	ENSG00000204624	DISP3	ENST00000294484	major	1	0	1	0	0	0	0	1	0	0	0	1	1	0	0	1	0	0
chr1	11535124	11535477	ENSG00000204624	DISP3	ENST00000294484	major	1	0	1	0	0	0	0	1	0	0	0	1	1	0	0	1	0	0
chr1	11535644	11536323	ENSG00000204624	DISP3	ENST00000294484	major	1	0	1	0	0	0	0	1	0	0	0	1	1	0	0	1	0	0
chr1	11610113	11611842	ENSG00000235643	LINC01647	ENST00000453135	major	1	0	1	0	0	0	0	1	0	0	0	1	1	0	0	1	1	0
chr1	11611978	11612789	ENSG00000235643	LINC01647	ENST00000453135	major	1	0	1	0	0	0	0	1	0	0	0	1	1	0	0	1	1	0
chr1	11623610	11641375	ENSG00000284708	AL031731.1	ENST00000642131	major	1	0	1	0	0	0	0	1	0	0	0	1	1	0	0	1	1	0
chr1	11637669	11645049	ENSG00000116661	FBXO2	ENST00000642025	major	1	0	1	0	0	0	0	0	1	1	0	1	1	0	0	0	1	0
chr1	11645205	11648091	ENSG00000116661	FBXO2	ENST00000642025	major	1	0	1	0	0	0	0	0	1	0	0	1	1	0	0	0	1	0
chr1	11648828	11649086	ENSG00000116661	FBXO2	ENST00000354287	major	1	0	1	0	0	0	0	0	1	0	0	1	1	0	0	0	1	0
chr1	11649225	11649778	ENSG00000116661	FBXO2	ENST00000354287	major	1	0	1	0	0	0	0	0	1	0	0	1	1	0	0	0	1	0
chr1	11649874	11649944	ENSG00000116661	FBXO2	ENST00000354287	major	1	0	1	0	0	0	0	0	1	0	0	1	1	0	0	0	1	0
chr1	11650074	11650465	ENSG00000116661	FBXO2	ENST00000354287	major	1	0	1	0	0	0	0	0	0	0	0	1	1	0	0	0	1	0
chr1	11650834	11653390	ENSG00000116661	FBXO2	ENST00000466919	major	1	0	1	0	0	0	0	0	0	0	0	1	1	0	0	0	1	0
chr1	11650834	11654318	ENSG00000116661	FBXO2	ENST00000354287	major	1	0	1	0	0	0	0	0	0	0	0	1	1	0	0	0	1	0
chr1	11650834	11655639	ENSG00000116661	FBXO2	ENST00000465901	major	1	0	1	0	0	0	0	0	0	0	0	1	1	0	0	0	1	0
chr1	11653427	11654030	ENSG00000116661	FBXO2	ENST00000466919	major	1	0	1	0	0	0	0	0	0	0	0	1	1	0	0	0	1	0
chr1	11654581	11655805	ENSG00000132879	FBXO44	ENST00000251546	major	1	0	1	0	0	0	0	0	1	0	0	1	1	0	0	0	1	0
chr1	11654952	11655805	ENSG00000132879	FBXO44	ENST00000251547	major	1	0	1	0	0	0	0	0	1	0	0	1	1	0	0	0	1	0
chr1	11655699	11655805	ENSG00000132879	FBXO44	ENST00000376770	major	1	0	1	0	0	0	0	0	1	0	0	1	1	0	0	0	1	0
chr1	11656100	11658266	ENSG00000132879	FBXO44	ENST00000376770	major	1	0	1	0	0	0	0	0	1	0	0	1	1	0	0	0	1	0
chr1	11658364	11658532	ENSG00000132879	FBXO44	ENST00000376768	major	1	0	1	0	0	0	0	0	1	0	0	1	1	0	0	0	1	0
chr1	11658364	11658735	ENSG00000132879	FBXO44	ENST00000251546	major	1	0	1	0	0	0	0	0	1	0	0	1	1	0	0	0	1	0
chr1	11658393	11658532	ENSG00000132879	FBXO44	ENST00000376770	major	1	0	1	0	0	0	0	0	1	0	0	1	1	0	0	0	1	0
chr1	11658628	11658735	ENSG00000132879	FBXO44	ENST00000376770	major	1	0	1	0	0	0	0	0	1	0	0	1	1	0	0	0	1	0
chr1	11658871	11661129	ENSG00000132879	FBXO44	ENST00000376770	major	1	0	1	0	0	0	0	0	1	0	0	1	1	0	0	0	1	0
chr1	11661308	11662624	ENSG00000132879	FBXO44	ENST00000475435	major	1	0	1	0	0	0	0	0	0	0	0	1	1	0	0	0	1	0
chr1	11662928	11663141	ENSG00000132879	FBXO44	ENST00000471895	major	1	0	1	0	0	0	0	0	0	0	0	1	1	0	0	0	1	0
chr1	11664255	11668655	ENSG00000116663	FBXO6	ENST00000376753	major	1	0	1	0	0	0	0	0	0	0	0	1	1	0	0	0	1	0
chr1	11664735	11668655	ENSG00000116663	FBXO6	ENST00000474239	major	1	0	1	0	0	0	0	0	0	0	0	1	1	0	0	0	1	0
chr1	11668944	11671265	ENSG00000116663	FBXO6	ENST00000376753	major	1	0	1	0	0	0	0	0	0	0	0	1	1	0	1	0	1	0
chr1	11671392	11671927	ENSG00000116663	FBXO6	ENST00000376753	major	1	0	1	0	0	0	0	0	0	0	0	1	1	0	1	0	1	0
chr1	11671392	11673276	ENSG00000116663	FBXO6	ENST00000449067	major	1	0	1	0	0	0	0	0	0	0	0	1	1	0	1	0	1	0
chr1	11672023	11673276	ENSG00000116663	FBXO6	ENST00000376753	major	1	0	1	0	0	0	0	0	0	0	0	1	1	0	1	0	1	0
chr1	11673412	11673614	ENSG00000116663	FBXO6	ENST00000376753	major	1	0	1	0	0	0	0	0	0	0	0	1	1	0	1	0	1	0
chr1	11674816	11675081	ENSG00000116670	MAD2L2	ENST00000235310	major	1	0	1	0	0	0	0	0	0	0	0	1	1	0	1	0	1	0
chr1	11675174	11675657	ENSG00000116670	MAD2L2	ENST00000235310	major	1	0	1	0	0	0	0	0	0	0	0	1	1	0	1	0	1	0
chr1	11675731	11676045	ENSG00000116670	MAD2L2	ENST00000235310	major	1	0	1	0	0	0	0	0	0	0	0	1	1	0	1	0	1	0
chr1	11676140	11676808	ENSG00000116670	MAD2L2	ENST00000376672	major	1	0	1	0	0	0	0	0	0	0	0	1	1	0	1	0	1	0
chr1	11676140	11676847	ENSG00000116670	MAD2L2	ENST00000235310	major	1	0	1	0	0	0	0	0	0	0	0	1	1	0	1	0	1	0
chr1	11676948	11677542	ENSG00000116670	MAD2L2	ENST00000235310	major	1	0	1	0	0	0	0	0	0	0	0	1	1	0	1	0	1	0
chr1	11677614	11680352	ENSG00000116670	MAD2L2	ENST00000235310	major	1	0	1	0	0	0	0	0	0	0	0	1	1	0	1	0	1	0
chr1	11680471	11680561	ENSG00000116670	MAD2L2	ENST00000235310	major	1	0	1	0	0	0	0	0	0	0	0	1	1	0	1	0	1	0
chr1	11681438	11681737	ENSG00000116670	MAD2L2	ENST00000235310	major	1	0	1	0	0	0	0	0	0	0	0	1	1	0	1	0	1	0
chr1	11682016	11691412	ENSG00000116670	MAD2L2	ENST00000235310	major	1	0	1	0	0	0	0	0	0	0	0	1	1	0	1	0	1	0
chr1	11691853	11706248	ENSG00000162490	DRAXIN	ENST00000294485	major	1	0	1	0	0	0	0	0	0	0	0	1	1	0	1	0	1	0
chr1	11706709	11709274	ENSG00000162490	DRAXIN	ENST00000294485	major	1	0	1	0	0	0	0	0	0	0	0	1	1	0	1	0	1	0
chr1	11709465	11711850	ENSG00000162490	DRAXIN	ENST00000294485	major	1	0	1	0	0	0	0	0	0	0	0	1	1	0	1	0	1	0
chr1	11711965	11712339	ENSG00000162490	DRAXIN	ENST00000294485	major	1	0	1	0	0	0	0	0	0	0	0	1	1	0	1	0	1	0
chr1	11712429	11715118	ENSG00000162490	DRAXIN	ENST00000294485	major	1	0	1	0	0	0	0	0	0	0	0	1	1	0	1	0	1	0
chr1	11715208	11719583	ENSG00000162490	DRAXIN	ENST00000294485	major	1	0	1	0	0	0	0	0	1	0	0	1	1	0	1	0	1	0
chr1	11736235	11744532	ENSG00000177674	AGTRAP	ENST00000376627	major	1	0	1	0	0	0	0	0	0	0	0	1	1	0	1	0	1	0
chr1	11736235	11745802	ENSG00000177674	AGTRAP	ENST00000314340	major	1	0	1	0	0	0	0	0	0	0	0	1	1	0	1	0	1	0
chr1	11736235	11747439	ENSG00000177674	AGTRAP	ENST00000376637	major	1	0	1	0	0	0	0	0	0	0	0	1	1	0	1	0	1	0
chr1	11744568	11745802	ENSG00000177674	AGTRAP	ENST00000376627	major	1	0	1	0	0	0	0	0	0	0	0	1	1	0	1	0	1	0
chr1	11745837	11745929	ENSG00000177674	AGTRAP	ENST00000491346	major	1	0	1	0	0	0	0	0	0	0	0	1	1	0	1	0	1	0
chr1	11745837	11745987	ENSG00000177674	AGTRAP	ENST00000476512	major	1	0	1	0	0	0	0	0	0	0	0	1	1	0	1	0	1	0
chr1	11745837	11747439	ENSG00000177674	AGTRAP	ENST00000314340	major	1	0	1	0	0	0	0	0	0	0	0	1	1	0	1	0	1	0
chr1	11745837	11748414	ENSG00000177674	AGTRAP	ENST00000510878	major	1	0	1	0	0	0	0	0	0	0	0	1	1	0	1	0	1	0
chr1	11746223	11747439	ENSG00000177674	AGTRAP	ENST00000376627	major	1	0	1	0	0	0	0	0	0	0	0	1	1	0	1	0	1	0
chr1	11747545	11748414	ENSG00000177674	AGTRAP	ENST00000314340	major	1	0	1	0	0	0	0	0	0	0	0	1	1	0	1	0	1	0
chr1	11748589	11750076	ENSG00000177674	AGTRAP	ENST00000376629	major	1	0	1	0	0	0	0	0	0	0	0	1	1	0	1	0	1	0
chr1	11748610	11750076	ENSG00000177674	AGTRAP	ENST00000314340	major	1	0	1	0	0	0	0	0	0	0	0	1	1	0	1	0	1	0
chr1	11750185	11754424	ENSG00000177674	AGTRAP	ENST00000471765	major	1	0	1	0	0	0	0	0	0	0	0	1	1	0	1	0	1	0
chr1	11762274	11764330	ENSG00000215910	C1orf167	ENST00000433342	major	1	0	1	0	0	0	0	0	0	0	0	1	1	0	1	0	1	0
chr1	11767085	11767220	ENSG00000215910	C1orf167	ENST00000433342	major	1	0	1	0	0	0	0	0	0	0	0	1	1	0	1	0	1	0
chr1	11767264	11768076	ENSG00000215910	C1orf167	ENST00000433342	major	1	0	1	0	0	0	0	0	0	0	0	1	1	0	1	0	1	0
chr1	11768275	11768972	ENSG00000215910	C1orf167	ENST00000484153	major	1	0	1	0	0	0	0	0	0	0	0	1	1	0	1	0	1	0
chr1	11768319	11771523	ENSG00000215910	C1orf167	ENST00000433342	major	1	0	1	0	0	0	0	0	0	0	0	1	1	0	1	0	1	0
chr1	11769127	11771523	ENSG00000215910	C1orf167	ENST00000484153	major	1	0	1	0	0	0	0	0	0	0	0	1	1	0	1	0	1	0
chr1	11771636	11772081	ENSG00000215910	C1orf167	ENST00000433342	major	1	0	1	0	0	0	0	0	0	0	0	1	1	0	1	0	1	0
chr1	11772259	11775434	ENSG00000215910	C1orf167	ENST00000433342	major	1	0	1	0	0	0	0	0	0	0	0	1	1	0	1	0	1	0
chr1	11775610	11776463	ENSG00000215910	C1orf167	ENST00000433342	major	1	0	1	0	0	0	0	0	0	0	0	1	1	0	1	0	1	0
chr1	11776638	11778659	ENSG00000215910	C1orf167	ENST00000433342	major	1	0	1	0	0	0	0	0	0	0	0	1	1	0	1	0	1	0
chr1	11778284	11778644	ENSG00000177553	C1orf167-AS1	ENST00000376620	major	1	0	1	0	0	0	0	0	0	0	0	1	1	0	1	0	1	0
chr1	11778807	11779122	ENSG00000177553	C1orf167-AS1	ENST00000376620	major	1	0	1	0	0	0	0	0	0	0	0	1	1	0	1	0	1	0
chr1	11778816	11778925	ENSG00000215910	C1orf167	ENST00000433342	major	1	0	1	0	0	0	0	0	0	0	0	1	1	0	1	0	1	0
chr1	11779080	11779801	ENSG00000215910	C1orf167	ENST00000433342	major	1	0	1	0	0	0	0	0	0	0	0	1	1	0	1	0	1	0
chr1	11780010	11782188	ENSG00000215910	C1orf167	ENST00000433342	major	1	0	1	0	0	0	0	0	0	0	0	1	1	0	1	0	1	0
chr1	11782333	11784173	ENSG00000215910	C1orf167	ENST00000433342	major	1	0	1	0	0	0	0	0	0	0	0	1	1	0	1	0	1	0
chr1	11784593	11785147	ENSG00000215910	C1orf167	ENST00000433342	major	1	0	1	0	0	0	0	0	0	0	0	1	1	0	1	0	1	0
chr1	11785289	11787387	ENSG00000215910	C1orf167	ENST00000433342	major	1	0	1	0	0	0	0	0	0	0	0	1	1	0	1	0	1	0
chr1	11787493	11787872	ENSG00000215910	C1orf167	ENST00000433342	major	1	0	1	0	0	0	0	0	0	0	0	1	1	0	1	0	1	0
chr1	11788047	11788148	ENSG00000215910	C1orf167	ENST00000444493	major	1	0	1	0	0	0	0	0	0	0	0	1	1	0	1	0	1	0
chr1	11788047	11788163	ENSG00000215910	C1orf167	ENST00000433342	major	1	0	1	0	0	0	0	0	0	0	0	1	1	0	1	0	1	0
chr1	11788047	11788242	ENSG00000215910	C1orf167	ENST00000449278	major	1	0	1	0	0	0	0	0	0	0	0	1	1	0	1	0	1	0
chr1	11788746	11789269	ENSG00000215910	C1orf167	ENST00000433342	major	1	0	1	0	0	0	0	0	0	0	0	1	1	0	1	0	1	0
chr1	11790716	11791206	ENSG00000177000	MTHFR	ENST00000641407	major	1	0	1	0	0	0	0	1	0	0	0	1	1	0	1	0	1	0
chr1	11790898	11791206	ENSG00000177000	MTHFR	ENST00000376592	major	1	0	1	0	0	0	0	1	0	0	0	1	1	0	1	0	1	0
chr1	11791326	11791636	ENSG00000177000	MTHFR	ENST00000641446	major	1	0	1	0	0	0	0	1	0	0	0	1	1	0	1	0	1	0
chr1	11791326	11792277	ENSG00000177000	MTHFR	ENST00000376592	major	1	0	1	0	0	0	0	1	0	0	0	1	1	0	1	0	1	0
chr1	11791745	11792277	ENSG00000177000	MTHFR	ENST00000641446	major	1	0	1	0	0	0	0	1	0	0	0	1	1	0	1	0	1	0
chr1	11792379	11793906	ENSG00000177000	MTHFR	ENST00000376592	major	1	0	1	0	0	0	0	1	0	0	0	1	1	0	1	0	1	0
chr1	11794089	11794357	ENSG00000177000	MTHFR	ENST00000376592	major	1	0	1	0	0	0	0	1	0	0	0	1	1	0	1	0	1	0
chr1	11794538	11794728	ENSG00000177000	MTHFR	ENST00000376592	major	1	0	1	0	0	0	0	1	0	0	0	1	1	0	1	0	1	0
chr1	11794863	11795097	ENSG00000177000	MTHFR	ENST00000376592	major	1	0	1	0	0	0	0	1	0	0	0	1	1	0	1	0	1	0
chr1	11795348	11796205	ENSG00000177000	MTHFR	ENST00000376592	major	1	0	1	0	0	0	0	1	0	1	0	1	1	0	1	0	1	0
chr1	11795348	11800211	ENSG00000177000	MTHFR	ENST00000641721	major	1	0	1	0	0	0	0	1	0	1	0	1	1	0	1	0	1	0
chr1	11796399	11800211	ENSG00000177000	MTHFR	ENST00000376592	major	1	0	1	0	0	0	0	1	0	1	0	1	1	0	1	0	1	0
chr1	11800322	11801160	ENSG00000177000	MTHFR	ENST00000376592	major	1	0	1	0	0	0	0	1	0	0	0	1	1	0	1	0	1	0
chr1	11800322	11802880	ENSG00000177000	MTHFR	ENST00000641747	major	1	0	1	0	0	0	0	1	0	0	0	1	1	0	1	0	1	0
chr1	11801399	11802880	ENSG00000177000	MTHFR	ENST00000376592	major	1	0	1	0	0	0	0	1	0	0	0	1	1	0	1	0	1	0
chr1	11801416	11802880	ENSG00000177000	MTHFR	ENST00000431243	major	1	0	1	0	0	0	0	1	0	0	0	1	1	0	1	0	1	0
chr1	11803129	11805887	ENSG00000177000	MTHFR	ENST00000376590	major	1	0	1	0	0	0	0	1	0	0	0	1	1	0	1	0	1	0
chr1	11803129	11805346	ENSG00000177000	MTHFR	ENST00000418034	major	1	0	1	0	0	0	0	1	0	0	0	1	1	0	1	0	1	0
chr1	11803129	11804998	ENSG00000177000	MTHFR	ENST00000413656	major	1	0	1	0	0	0	0	1	0	0	0	1	1	0	1	0	1	0
chr1	11803129	11803798	ENSG00000177000	MTHFR	ENST00000431243	major	1	0	1	0	0	0	0	1	0	0	0	1	1	0	1	0	1	0
chr1	11803129	11803404	ENSG00000177000	MTHFR	ENST00000376585	major	1	0	1	0	0	0	0	1	0	0	0	1	1	0	1	0	1	0
chr1	11806349	11807130	ENSG00000011021	CLCN6	ENST00000312413	major	1	0	1	0	0	0	0	1	0	0	0	1	1	0	1	0	1	0
chr1	11807190	11815845	ENSG00000011021	CLCN6	ENST00000346436	major	1	0	1	0	0	0	0	1	0	0	0	1	1	0	1	0	1	0
chr1	11807190	11816614	ENSG00000011021	CLCN6	ENST00000312413	major	1	0	1	0	0	0	0	1	0	0	0	1	1	0	1	0	1	0
chr1	11815911	11816614	ENSG00000011021	CLCN6	ENST00000346436	major	1	0	1	0	0	0	0	1	0	0	0	1	1	0	1	0	1	0
chr1	11816680	11819487	ENSG00000011021	CLCN6	ENST00000312413	major	1	0	1	0	0	0	0	1	0	0	0	1	1	0	1	0	1	0
chr1	11822801	11823706	ENSG00000011021	CLCN6	ENST00000312413	major	1	0	1	0	0	0	0	1	0	0	0	1	1	0	1	0	1	0
chr1	11823833	11824485	ENSG00000011021	CLCN6	ENST00000312413	major	1	0	1	0	0	0	0	1	0	0	0	1	1	0	1	0	1	0
chr1	11824553	11826155	ENSG00000011021	CLCN6	ENST00000312413	major	1	0	1	0	0	0	0	1	0	0	0	1	1	0	1	0	1	0
chr1	11826214	11827088	ENSG00000011021	CLCN6	ENST00000312413	major	1	0	1	0	0	0	0	1	0	0	0	1	1	0	1	0	1	0
chr1	11826214	11827114	ENSG00000011021	CLCN6	ENST00000376491	major	1	0	1	0	0	0	0	1	0	0	0	1	1	0	1	0	1	0
chr1	11826224	11827088	ENSG00000011021	CLCN6	ENST00000376490	major	1	0	1	0	0	0	0	1	0	0	0	1	1	0	1	0	1	0
chr1	11827221	11828105	ENSG00000011021	CLCN6	ENST00000312413	major	1	0	1	0	0	0	0	1	0	0	0	1	1	0	1	0	1	0
chr1	11828219	11828457	ENSG00000011021	CLCN6	ENST00000312413	major	1	0	1	0	0	0	0	1	0	0	0	1	1	0	1	0	1	0
chr1	11828219	11829195	ENSG00000011021	CLCN6	ENST00000376492	major	1	0	1	0	0	0	0	1	0	0	0	1	1	0	1	0	1	0
chr1	11828624	11829195	ENSG00000011021	CLCN6	ENST00000312413	major	1	0	1	0	0	0	0	1	0	0	0	1	1	0	1	0	1	0
chr1	11829322	11833514	ENSG00000011021	CLCN6	ENST00000312413	major	1	0	1	0	0	0	0	1	0	0	0	1	1	0	1	0	1	0
chr1	11830270	11833514	ENSG00000011021	CLCN6	ENST00000494028	major	1	0	1	0	0	0	0	1	0	0	0	1	1	0	1	0	1	0
chr1	11833638	11833876	ENSG00000011021	CLCN6	ENST00000312413	major	1	0	1	0	0	0	0	1	0	0	0	1	1	0	1	0	1	0
chr1	11833638	11833886	ENSG00000011021	CLCN6	ENST00000400892	major	1	0	1	0	0	0	0	1	0	0	0	1	1	0	1	0	1	0
chr1	11834030	11834235	ENSG00000011021	CLCN6	ENST00000312413	major	1	0	1	0	0	0	0	1	0	0	0	1	1	0	1	0	1	0
chr1	11834395	11834483	ENSG00000011021	CLCN6	ENST00000312413	major	1	0	1	0	0	0	0	1	0	0	0	1	1	0	1	0	1	0
chr1	11834590	11835966	ENSG00000011021	CLCN6	ENST00000312413	major	1	0	1	0	0	0	0	1	0	0	0	1	1	0	1	0	1	0
chr1	11836153	11836998	ENSG00000011021	CLCN6	ENST00000312413	major	1	0	1	0	0	0	0	1	0	0	0	1	1	0	1	0	1	0
chr1	11837156	11837342	ENSG00000011021	CLCN6	ENST00000312413	major	1	0	1	0	0	0	0	1	0	0	0	1	1	0	1	0	1	0
chr1	11837499	11838334	ENSG00000011021	CLCN6	ENST00000312413	major	1	0	1	0	0	0	0	1	0	0	0	1	1	0	1	0	1	0
chr1	11838442	11838534	ENSG00000011021	CLCN6	ENST00000312413	major	1	0	1	0	0	0	0	1	0	0	0	1	1	0	1	0	1	0
chr1	11838660	11840142	ENSG00000011021	CLCN6	ENST00000312413	major	1	0	1	0	0	0	0	1	0	0	0	1	1	0	1	0	1	0
chr1	11841207	11843703	ENSG00000011021	CLCN6	ENST00000446542	major	1	0	1	0	0	0	0	1	1	0	0	1	1	0	1	0	1	0
chr1	11841207	11843733	ENSG00000011021	CLCN6	ENST00000400892	major	1	0	1	0	0	0	0	1	1	0	0	1	1	0	1	0	1	0
chr1	11845766	11847576	ENSG00000011021	CLCN6	ENST00000400892	major	1	0	1	0	0	0	0	1	0	0	0	1	1	0	1	0	1	0
chr1	11846014	11847112	ENSG00000175206	NPPA	ENST00000376480	major	1	0	1	0	0	0	0	1	0	0	0	1	1	0	1	0	1	0
chr1	11847439	11847561	ENSG00000175206	NPPA	ENST00000376480	major	1	0	1	0	0	0	0	1	0	0	0	1	1	0	1	0	1	0
chr1	11847439	11848080	ENSG00000175206	NPPA	ENST00000376476	major	1	0	1	0	0	0	0	1	0	0	0	1	1	0	1	0	1	0
chr1	11857671	11858213	ENSG00000120937	NPPB	ENST00000376468	major	1	0	1	0	0	0	0	1	0	0	0	1	1	0	1	0	1	0
chr1	11858469	11858701	ENSG00000120937	NPPB	ENST00000376468	major	1	0	1	0	0	0	0	1	0	0	0	1	1	0	1	0	1	0
chr1	11908385	11911506	ENSG00000285646	AL021155.5	ENST00000649268	major	1	0	1	0	0	0	0	1	0	1	0	1	1	0	1	0	1	0
chr1	11908385	11912701	ENSG00000285646	AL021155.5	ENST00000658167	major	1	0	1	0	0	0	0	1	1	0	0	1	1	0	1	0	1	0
chr1	11908385	11912817	ENSG00000285646	AL021155.5	ENST00000660618	major	1	0	1	0	0	0	0	1	1	0	0	1	1	0	1	0	1	0
chr1	11911589	11912817	ENSG00000285646	AL021155.5	ENST00000649268	major	1	0	1	0	0	0	0	1	1	0	0	1	1	0	1	0	1	0
chr1	11923489	11925204	ENSG00000116685	KIAA2013	ENST00000376572	major	1	0	1	0	0	0	0	1	0	0	0	1	1	0	1	0	1	0
chr1	11934323	11947975	ENSG00000083444	PLOD1	ENST00000485046	major	1	0	1	0	0	0	0	1	0	0	0	1	1	0	1	0	1	0
chr1	11934855	11944521	ENSG00000083444	PLOD1	ENST00000449038	major	1	0	1	0	0	0	0	1	0	0	0	1	1	0	1	0	1	0
chr1	11934855	11947975	ENSG00000083444	PLOD1	ENST00000196061	major	1	0	1	0	0	0	0	1	0	0	0	1	1	0	1	0	1	0
chr1	11944662	11947975	ENSG00000083444	PLOD1	ENST00000449038	major	1	0	1	0	0	0	0	1	0	0	0	1	1	0	1	0	1	0
chr1	11948067	11949772	ENSG00000083444	PLOD1	ENST00000196061	major	1	0	1	0	0	0	0	1	0	0	0	1	1	0	1	0	1	0
chr1	11949906	11950356	ENSG00000083444	PLOD1	ENST00000196061	major	1	0	1	0	0	0	0	1	0	0	0	1	1	0	1	0	1	0
chr1	11950520	11952622	ENSG00000083444	PLOD1	ENST00000196061	major	1	0	1	0	0	0	0	1	0	0	0	1	1	0	1	0	1	0
chr1	11952735	11954573	ENSG00000083444	PLOD1	ENST00000358133	major	1	0	1	0	0	0	0	1	0	0	0	1	1	0	1	0	1	0
chr1	11952735	11954829	ENSG00000083444	PLOD1	ENST00000196061	major	1	0	1	0	0	0	0	1	0	0	0	1	1	0	1	0	1	0
chr1	11954893	11956916	ENSG00000083444	PLOD1	ENST00000196061	major	1	0	1	0	0	0	0	1	0	0	0	1	1	0	1	0	1	0
chr1	11954893	11957089	ENSG00000083444	PLOD1	ENST00000429000	major	1	0	1	0	0	0	0	1	0	0	0	1	1	0	1	0	1	0
chr1	11957014	11957841	ENSG00000083444	PLOD1	ENST00000196061	major	1	0	1	0	0	0	0	1	0	0	0	1	1	0	1	0	1	0
chr1	11957193	11957841	ENSG00000083444	PLOD1	ENST00000429000	major	1	0	1	0	0	0	0	1	0	0	0	1	1	0	1	0	1	0
chr1	11957943	11958515	ENSG00000083444	PLOD1	ENST00000196061	major	1	0	1	0	0	0	0	1	0	0	0	1	1	0	1	0	1	0
chr1	11958647	11960645	ENSG00000083444	PLOD1	ENST00000196061	major	1	0	1	0	0	0	0	1	0	0	0	1	1	0	1	0	1	0
chr1	11960767	11963531	ENSG00000083444	PLOD1	ENST00000196061	major	1	0	1	0	0	0	0	1	1	0	0	1	1	0	1	0	1	0
chr1	11963636	11964174	ENSG00000083444	PLOD1	ENST00000196061	major	1	0	1	0	0	0	0	1	1	0	0	1	1	0	1	0	1	0
chr1	11964300	11964643	ENSG00000083444	PLOD1	ENST00000196061	major	1	0	1	0	0	0	0	1	1	0	0	1	1	0	1	0	1	0
chr1	11964785	11965479	ENSG00000083444	PLOD1	ENST00000196061	major	1	0	1	0	0	0	0	1	0	0	0	1	1	0	1	0	1	0
chr1	11965593	11966250	ENSG00000083444	PLOD1	ENST00000196061	major	1	0	1	0	0	0	0	1	0	0	0	1	1	0	1	0	1	0
chr1	11966316	11966986	ENSG00000083444	PLOD1	ENST00000196061	major	1	0	1	0	0	0	0	1	0	0	0	1	1	0	1	0	1	0
chr1	11967091	11970669	ENSG00000083444	PLOD1	ENST00000196061	major	1	0	1	0	0	0	0	1	0	0	0	1	1	0	1	0	1	0
chr1	11970816	11972871	ENSG00000083444	PLOD1	ENST00000196061	major	1	0	1	0	0	0	0	1	0	0	0	1	1	0	1	0	1	0
chr1	11972997	11974652	ENSG00000083444	PLOD1	ENST00000196061	major	1	0	1	0	0	0	0	1	0	0	0	1	1	0	1	0	1	0
chr1	11980484	11981809	ENSG00000116688	MFN2	ENST00000490079	major	1	0	1	0	0	0	0	1	0	0	0	1	1	0	1	0	1	0
chr1	11980484	11981969	ENSG00000116688	MFN2	ENST00000235329	major	1	0	1	0	0	0	0	1	0	0	0	1	1	0	1	0	1	0
chr1	11980484	11989164	ENSG00000116688	MFN2	ENST00000444836	major	1	0	1	0	0	0	0	1	0	0	0	1	1	0	1	0	1	0
chr1	11981853	11981969	ENSG00000116688	MFN2	ENST00000490079	major	1	0	1	0	0	0	0	1	0	0	0	1	1	0	1	0	1	0
chr1	11982114	11982522	ENSG00000116688	MFN2	ENST00000412236	major	1	0	1	0	0	0	0	1	0	0	0	1	1	0	1	0	1	0
chr1	11982114	11989164	ENSG00000116688	MFN2	ENST00000235329	major	1	0	1	0	0	0	0	1	0	0	0	1	1	0	1	0	1	0
chr1	11982590	11989164	ENSG00000116688	MFN2	ENST00000412236	major	1	0	1	0	0	0	0	1	0	0	0	1	1	0	1	0	1	0
chr1	11989343	11992554	ENSG00000116688	MFN2	ENST00000444836	major	1	0	1	0	0	0	0	1	0	0	0	1	1	0	1	0	1	0
chr1	11989343	11992278	ENSG00000116688	MFN2	ENST00000497302	major	1	0	1	0	0	0	0	1	0	0	0	1	1	0	1	0	1	0
chr1	11992463	11992554	ENSG00000116688	MFN2	ENST00000497302	major	1	0	1	0	0	0	0	1	0	0	0	1	1	0	1	0	1	0
chr1	11992690	11996155	ENSG00000116688	MFN2	ENST00000444836	major	1	0	1	0	0	0	0	1	0	0	0	1	1	0	1	0	1	0
chr1	11996318	11997296	ENSG00000116688	MFN2	ENST00000444836	major	1	0	1	0	0	0	0	1	0	0	0	1	1	0	1	0	1	0
chr1	11997421	11998769	ENSG00000116688	MFN2	ENST00000444836	major	1	0	1	0	0	0	0	1	0	0	0	1	1	0	1	0	1	0
chr1	11998878	11998987	ENSG00000116688	MFN2	ENST00000444836	major	1	0	1	0	0	0	0	1	0	0	0	1	1	0	1	0	1	0
chr1	11999095	12001400	ENSG00000116688	MFN2	ENST00000444836	major	1	0	1	0	0	0	0	1	0	0	0	1	1	0	1	0	1	0
chr1	12001554	12001768	ENSG00000116688	MFN2	ENST00000444836	major	1	0	1	0	0	0	0	1	0	0	0	1	1	0	1	0	1	0
chr1	12001836	12001981	ENSG00000116688	MFN2	ENST00000444836	major	1	0	1	0	0	0	0	1	0	0	0	1	1	0	1	0	1	0
chr1	12002103	12003991	ENSG00000116688	MFN2	ENST00000444836	major	1	0	1	0	0	0	0	1	0	0	0	1	1	0	1	0	1	0
chr1	12004118	12004508	ENSG00000116688	MFN2	ENST00000444836	major	1	0	1	0	0	0	0	1	0	0	0	1	1	0	1	0	1	0
chr1	12004613	12004824	ENSG00000116688	MFN2	ENST00000444836	major	1	0	1	0	0	0	0	1	0	0	0	1	1	0	1	0	1	0
chr1	12004927	12005710	ENSG00000116688	MFN2	ENST00000444836	major	1	0	1	0	0	0	0	1	0	0	0	1	1	0	1	0	1	0
chr1	12005931	12006537	ENSG00000116688	MFN2	ENST00000444836	major	1	0	1	0	0	0	0	1	0	0	0	1	1	0	1	0	1	0
chr1	12006693	12007052	ENSG00000116688	MFN2	ENST00000444836	major	1	0	1	0	0	0	0	1	0	0	0	1	1	0	1	0	1	0
chr1	12007249	12009591	ENSG00000116688	MFN2	ENST00000444836	major	1	0	1	0	0	0	0	1	0	0	0	1	1	0	1	0	1	0
chr1	12009726	12011495	ENSG00000116688	MFN2	ENST00000444836	major	1	0	1	0	0	0	0	1	0	0	0	1	1	0	1	0	1	0
chr1	12019552	12021644	ENSG00000116691	MIIP	ENST00000235332	major	1	0	1	0	0	0	0	1	0	0	0	1	1	0	1	0	1	0
chr1	12019552	12022094	ENSG00000116691	MIIP	ENST00000478749	major	1	0	1	0	0	0	0	1	0	0	0	1	1	0	1	0	1	0
chr1	12021840	12022094	ENSG00000116691	MIIP	ENST00000235332	major	1	0	1	0	0	0	0	1	0	0	0	1	1	0	1	0	1	0
chr1	12022442	12022832	ENSG00000116691	MIIP	ENST00000235332	major	1	0	1	0	0	0	0	1	0	0	0	1	1	0	1	0	1	0
chr1	12022917	12029032	ENSG00000116691	MIIP	ENST00000235332	major	1	0	1	0	0	0	0	1	0	0	0	1	1	0	1	0	1	0
chr1	12029141	12029222	ENSG00000116691	MIIP	ENST00000235332	major	1	0	1	0	0	0	0	1	0	0	0	1	1	0	1	0	1	0
chr1	12029281	12029764	ENSG00000116691	MIIP	ENST00000235332	major	1	0	1	0	0	0	0	1	0	0	0	1	1	0	1	0	1	0
chr1	12029894	12030027	ENSG00000116691	MIIP	ENST00000235332	major	1	0	1	0	0	0	0	1	0	0	0	1	1	0	1	0	1	0
chr1	12030124	12031265	ENSG00000116691	MIIP	ENST00000235332	major	1	0	1	0	0	0	0	1	0	0	0	1	1	0	1	0	1	0
chr1	12031403	12031540	ENSG00000116691	MIIP	ENST00000460823	major	1	0	1	0	0	0	0	1	0	0	0	1	1	0	1	0	1	0
chr1	12031403	12031721	ENSG00000116691	MIIP	ENST00000235332	major	1	0	1	0	0	0	0	1	0	0	0	1	1	0	1	0	1	0
chr1	12063661	12084463	ENSG00000120949	TNFRSF8	ENST00000263932	major	1	0	1	0	0	0	0	0	0	0	0	1	1	0	1	0	1	0
chr1	12063661	12097100	ENSG00000120949	TNFRSF8	ENST00000417814	major	1	0	1	0	0	0	0	0	0	0	0	1	1	0	1	0	1	0
chr1	12084551	12097100	ENSG00000120949	TNFRSF8	ENST00000263932	major	1	0	1	0	0	0	0	1	0	0	0	1	1	0	1	0	1	0
chr1	12088752	12089019	ENSG00000285604	AL357835.1	ENST00000647616	major	1	0	1	0	0	0	0	0	0	0	0	1	1	0	1	0	1	0
chr1	12089493	12091108	ENSG00000285604	AL357835.1	ENST00000647616	major	1	0	1	0	0	0	0	1	0	0	0	1	1	0	1	0	1	0
chr1	12091253	12091999	ENSG00000285604	AL357835.1	ENST00000647616	major	1	0	1	0	0	0	0	1	0	0	0	1	1	0	1	0	1	0
chr1	12097217	12104378	ENSG00000120949	TNFRSF8	ENST00000263932	major	1	0	1	0	0	0	0	1	0	0	0	1	1	0	1	0	1	0
chr1	12104531	12109565	ENSG00000120949	TNFRSF8	ENST00000263932	major	1	0	1	0	0	0	0	1	0	0	0	1	1	0	1	0	1	0
chr1	12109656	12110040	ENSG00000120949	TNFRSF8	ENST00000263932	major	1	0	1	0	0	0	0	1	0	0	0	1	1	0	1	0	1	0
chr1	12110204	12111897	ENSG00000120949	TNFRSF8	ENST00000263932	major	1	0	1	0	0	0	0	1	0	0	0	1	1	0	0	0	1	0
chr1	12112014	12115576	ENSG00000120949	TNFRSF8	ENST00000263932	major	1	0	1	0	0	0	0	1	0	0	0	1	1	0	0	0	1	0
chr1	12115729	12123283	ENSG00000120949	TNFRSF8	ENST00000263932	major	1	0	1	0	0	0	0	1	0	0	0	1	1	0	0	0	1	0
chr1	12123377	12123714	ENSG00000120949	TNFRSF8	ENST00000263932	major	1	0	1	0	0	0	0	1	1	0	0	1	1	0	0	0	1	0
chr1	12123827	12125950	ENSG00000120949	TNFRSF8	ENST00000263932	major	1	0	1	0	0	0	0	1	1	0	0	1	1	0	0	0	1	0
chr1	12126052	12126182	ENSG00000120949	TNFRSF8	ENST00000263932	major	1	0	1	0	0	0	0	1	1	0	0	1	1	0	0	0	1	0
chr1	12126236	12135587	ENSG00000120949	TNFRSF8	ENST00000263932	major	1	0	1	0	0	0	0	1	0	0	0	1	1	0	0	0	0	0
chr1	12135613	12138228	ENSG00000120949	TNFRSF8	ENST00000263932	major	1	0	1	0	0	0	0	1	0	0	0	1	1	0	0	0	0	0
chr1	12135613	12138231	ENSG00000120949	TNFRSF8	ENST00000417814	major	1	0	1	0	0	0	0	1	0	0	0	1	1	0	0	0	0	0
chr1	12135613	12142286	ENSG00000120949	TNFRSF8	ENST00000479933	major	1	0	1	0	0	0	0	1	0	0	0	1	1	0	0	0	0	0
chr1	12138436	12142286	ENSG00000120949	TNFRSF8	ENST00000263932	major	1	0	1	0	0	0	0	1	0	0	0	1	1	0	0	0	0	0
chr1	12167169	12190956	ENSG00000028137	TNFRSF1B	ENST00000492361	major	1	0	1	0	0	0	0	1	0	0	0	1	1	0	0	0	0	0
chr1	12167169	12188795	ENSG00000028137	TNFRSF1B	ENST00000376259	major	1	0	1	0	0	0	0	1	0	0	0	1	1	0	0	0	0	0
chr1	12188895	12190956	ENSG00000028137	TNFRSF1B	ENST00000376259	major	1	0	1	0	0	0	0	1	0	0	0	1	1	0	0	0	0	0
chr1	12191085	12191773	ENSG00000028137	TNFRSF1B	ENST00000376259	major	1	0	1	0	0	0	0	1	0	0	0	1	0	0	0	0	0	0
chr1	12191923	12192347	ENSG00000028137	TNFRSF1B	ENST00000536782	major	1	0	1	0	0	0	0	1	0	0	0	1	0	0	0	0	0	0
chr1	12191923	12192430	ENSG00000028137	TNFRSF1B	ENST00000376259	major	1	0	1	0	0	0	0	1	0	0	0	1	0	0	0	0	0	0
chr1	12192524	12192862	ENSG00000028137	TNFRSF1B	ENST00000376259	major	1	0	1	0	0	0	0	1	0	0	0	1	0	0	0	0	0	0
chr1	12193098	12193954	ENSG00000028137	TNFRSF1B	ENST00000376259	major	1	0	1	0	0	0	0	1	0	0	0	1	0	0	0	0	0	0
chr1	12194032	12194583	ENSG00000028137	TNFRSF1B	ENST00000376259	major	1	0	1	0	0	0	0	1	0	0	0	1	0	0	0	0	0	0
chr1	12194618	12201966	ENSG00000028137	TNFRSF1B	ENST00000376259	major	1	0	1	0	0	0	0	1	0	0	0	1	0	0	0	0	0	0
chr1	12202171	12206739	ENSG00000028137	TNFRSF1B	ENST00000376259	major	1	0	1	0	0	0	0	1	0	0	0	1	0	0	0	0	0	0
chr1	12230120	12234190	ENSG00000048707	VPS13D	ENST00000620676	major	1	0	1	0	0	0	0	1	0	0	0	0	0	0	0	0	0	0
chr1	12234363	12242512	ENSG00000048707	VPS13D	ENST00000620676	major	1	0	1	0	0	0	0	1	0	0	0	0	0	0	0	0	0	0
chr1	12242590	12244245	ENSG00000048707	VPS13D	ENST00000620676	major	1	0	1	0	0	0	0	1	0	0	0	0	0	0	0	0	0	0
chr1	12244436	12244536	ENSG00000048707	VPS13D	ENST00000620676	major	1	0	1	0	0	0	0	1	0	0	0	0	0	0	0	0	0	0
chr1	12244617	12249222	ENSG00000048707	VPS13D	ENST00000620676	major	1	0	1	0	0	0	0	1	0	0	0	0	0	0	0	0	0	0
chr1	12249339	12253721	ENSG00000048707	VPS13D	ENST00000620676	major	1	0	1	0	0	0	0	1	0	0	0	0	0	0	0	0	0	0
chr1	12253826	12256332	ENSG00000048707	VPS13D	ENST00000620676	major	1	0	1	0	0	0	0	1	0	0	0	0	0	0	0	0	0	0
chr1	12257087	12257934	ENSG00000048707	VPS13D	ENST00000620676	major	1	0	1	0	0	0	0	1	0	0	0	0	0	0	0	0	0	0
chr1	12258103	12260692	ENSG00000048707	VPS13D	ENST00000620676	major	1	0	1	0	0	0	0	1	0	0	0	0	0	0	0	0	0	0
chr1	12260794	12260947	ENSG00000048707	VPS13D	ENST00000620676	major	1	0	1	0	0	0	0	1	0	0	0	0	0	0	0	0	0	0
chr1	12261149	12261900	ENSG00000048707	VPS13D	ENST00000620676	major	1	0	1	0	0	0	0	1	0	0	0	0	0	0	0	0	0	0
chr1	12262080	12266880	ENSG00000048707	VPS13D	ENST00000620676	major	1	0	1	0	0	0	0	1	0	0	0	0	0	0	0	0	0	0
chr1	12267011	12267844	ENSG00000048707	VPS13D	ENST00000620676	major	1	0	1	0	0	0	0	1	0	0	0	0	0	0	0	0	0	0
chr1	12267920	12268705	ENSG00000048707	VPS13D	ENST00000620676	major	1	0	1	0	0	0	0	1	0	0	0	0	0	0	0	0	0	0
chr1	12268876	12270993	ENSG00000048707	VPS13D	ENST00000620676	major	1	0	1	0	0	0	0	1	0	0	0	0	0	0	0	0	0	0
chr1	12271124	12273002	ENSG00000048707	VPS13D	ENST00000620676	major	1	0	1	0	0	0	0	0	0	1	0	0	0	0	0	0	0	0
chr1	12273135	12275824	ENSG00000048707	VPS13D	ENST00000620676	major	1	0	1	0	0	0	0	0	0	1	0	0	0	0	0	0	0	0
chr1	12278038	12279498	ENSG00000048707	VPS13D	ENST00000620676	major	1	0	1	0	0	0	0	0	0	0	0	0	0	0	0	0	0	0
chr1	12279650	12282704	ENSG00000048707	VPS13D	ENST00000620676	major	1	0	1	0	0	0	0	0	0	0	0	0	0	0	0	0	0	0
chr1	12288313	12290997	ENSG00000048707	VPS13D	ENST00000620676	major	1	0	1	0	0	0	0	0	0	0	0	0	0	0	0	0	0	0
chr1	12291124	12293523	ENSG00000048707	VPS13D	ENST00000620676	major	1	0	1	0	0	0	0	0	0	0	0	0	0	0	0	0	0	0
chr1	12293704	12299201	ENSG00000048707	VPS13D	ENST00000620676	major	1	0	1	0	0	0	0	0	0	0	0	0	0	0	0	0	0	0
chr1	12299384	12304505	ENSG00000048707	VPS13D	ENST00000620676	major	1	0	1	0	0	0	0	0	0	0	0	0	0	0	0	0	0	0
chr1	12304728	12308430	ENSG00000048707	VPS13D	ENST00000620676	major	1	0	1	0	0	0	0	0	0	0	0	0	0	0	0	0	0	0
chr1	12308641	12311453	ENSG00000048707	VPS13D	ENST00000620676	major	1	0	1	0	0	0	0	0	1	0	0	0	0	0	0	0	0	0
chr1	12311625	12311812	ENSG00000048707	VPS13D	ENST00000620676	major	1	0	1	0	0	0	0	0	1	0	0	0	0	0	0	0	0	0
chr1	12311925	12314114	ENSG00000048707	VPS13D	ENST00000620676	major	1	0	1	0	0	0	0	0	1	0	0	0	0	0	0	0	0	0
chr1	12314327	12318071	ENSG00000048707	VPS13D	ENST00000620676	major	1	0	1	0	0	0	0	0	1	0	0	0	0	0	0	0	0	0
chr1	12318337	12319496	ENSG00000048707	VPS13D	ENST00000620676	major	1	0	1	0	0	0	0	0	1	0	0	0	0	0	0	0	0	0
chr1	12319630	12321808	ENSG00000048707	VPS13D	ENST00000620676	major	1	0	1	0	0	0	0	1	0	0	0	0	0	0	0	0	0	0
chr1	12321964	12322535	ENSG00000048707	VPS13D	ENST00000620676	major	1	0	1	0	0	0	0	1	0	0	0	0	0	0	0	0	0	0
chr1	12322746	12323705	ENSG00000048707	VPS13D	ENST00000620676	major	1	0	1	0	0	0	0	1	0	0	0	0	0	0	0	0	0	0
chr1	12323780	12327647	ENSG00000048707	VPS13D	ENST00000620676	major	1	0	1	0	0	0	0	1	0	0	0	0	0	0	0	0	0	0
chr1	12327854	12329828	ENSG00000048707	VPS13D	ENST00000620676	major	1	0	1	0	0	0	0	1	0	0	0	0	0	0	0	0	0	0
chr1	12329918	12333225	ENSG00000048707	VPS13D	ENST00000620676	major	1	0	1	0	0	0	0	1	0	0	0	0	0	0	0	0	0	0
chr1	12333366	12335704	ENSG00000048707	VPS13D	ENST00000620676	major	1	0	1	0	0	0	0	1	0	0	0	0	0	0	0	0	0	0
chr1	12335827	12341779	ENSG00000048707	VPS13D	ENST00000613099	major	1	0	1	0	0	0	0	1	0	0	0	0	0	0	0	0	0	0
chr1	12335827	12338230	ENSG00000048707	VPS13D	ENST00000620676	major	1	0	1	0	0	0	0	1	0	0	0	0	0	0	0	0	0	0
chr1	12338305	12341779	ENSG00000048707	VPS13D	ENST00000620676	major	1	0	1	0	0	0	0	1	0	0	0	0	0	0	0	0	0	0
chr1	12338305	12341782	ENSG00000048707	VPS13D	ENST00000011700	major	1	0	1	0	0	0	0	1	0	0	0	0	0	0	0	0	0	0
chr1	12341885	12342898	ENSG00000048707	VPS13D	ENST00000620676	major	1	0	1	0	0	0	0	1	0	0	0	0	0	0	0	0	0	0
chr1	12343051	12345373	ENSG00000048707	VPS13D	ENST00000620676	major	1	0	1	0	0	0	0	1	0	0	0	0	0	0	0	0	0	0
chr1	12345509	12346604	ENSG00000048707	VPS13D	ENST00000620676	major	1	0	1	0	0	0	0	1	0	0	0	0	0	0	0	0	0	0
chr1	12346652	12348822	ENSG00000048707	VPS13D	ENST00000620676	major	1	0	1	0	0	0	0	1	0	0	0	0	0	0	0	0	0	0
chr1	12349374	12353973	ENSG00000048707	VPS13D	ENST00000620676	major	1	0	1	0	0	0	0	1	0	0	0	0	0	0	0	0	0	0
chr1	12354221	12355898	ENSG00000048707	VPS13D	ENST00000620676	major	1	0	1	0	0	0	0	1	0	0	0	0	0	0	0	0	0	0
chr1	12356090	12356397	ENSG00000048707	VPS13D	ENST00000620676	major	1	0	1	0	0	0	0	1	0	0	0	0	0	0	0	0	0	0
chr1	12356524	12358458	ENSG00000048707	VPS13D	ENST00000620676	major	1	0	1	0	0	0	0	1	0	0	0	0	0	0	0	0	0	0
chr1	12356524	12362719	ENSG00000048707	VPS13D	ENST00000646917	major	1	0	1	0	0	0	0	1	0	0	0	0	0	0	0	0	0	0
chr1	12358601	12362719	ENSG00000048707	VPS13D	ENST00000620676	major	1	0	1	0	0	0	0	1	0	0	0	0	0	0	0	0	0	0
chr1	12362850	12363071	ENSG00000048707	VPS13D	ENST00000620676	major	1	0	1	0	0	0	0	1	0	0	0	0	0	0	0	0	0	0
chr1	12363247	12368467	ENSG00000048707	VPS13D	ENST00000620676	major	1	0	1	0	0	0	0	1	0	0	0	0	0	0	0	0	0	0
chr1	12368591	12369466	ENSG00000048707	VPS13D	ENST00000620676	major	1	0	1	0	0	0	0	1	0	0	0	0	0	0	0	0	0	0
chr1	12369702	12373749	ENSG00000048707	VPS13D	ENST00000620676	major	1	0	1	0	0	0	0	1	0	0	0	0	0	0	0	0	0	0
chr1	12373858	12378427	ENSG00000048707	VPS13D	ENST00000620676	major	1	0	1	0	0	0	0	1	0	0	0	0	0	0	0	0	0	0
chr1	12378591	12379487	ENSG00000048707	VPS13D	ENST00000620676	major	1	0	1	0	0	0	0	1	0	0	0	0	0	0	0	0	0	0
chr1	12379596	12382975	ENSG00000048707	VPS13D	ENST00000620676	major	1	0	1	0	0	0	0	1	0	0	0	0	0	0	0	0	0	0
chr1	12383155	12385259	ENSG00000048707	VPS13D	ENST00000620676	major	1	0	1	0	0	0	0	1	0	0	0	0	0	0	0	0	0	0
chr1	12385373	12386184	ENSG00000048707	VPS13D	ENST00000620676	major	1	0	1	0	0	0	0	1	0	0	0	0	0	0	0	0	0	0
chr1	12400330	12401607	ENSG00000048707	VPS13D	ENST00000620676	major	1	0	1	0	0	0	0	1	0	0	0	0	0	0	0	0	0	0
chr1	12401704	12402567	ENSG00000048707	VPS13D	ENST00000466732	major	1	0	1	0	0	0	0	1	0	0	0	0	0	0	0	0	0	0
chr1	12401704	12403824	ENSG00000048707	VPS13D	ENST00000620676	major	1	0	1	0	0	0	0	1	0	0	0	0	0	0	0	0	0	0
chr1	12403973	12415086	ENSG00000048707	VPS13D	ENST00000620676	major	1	0	1	0	0	0	0	1	0	0	0	0	0	0	0	0	0	0
chr1	12407330	12415086	ENSG00000048707	VPS13D	ENST00000476045	major	1	0	1	0	0	0	0	1	0	0	0	0	0	0	0	0	0	0
chr1	12409894	12415086	ENSG00000048707	VPS13D	ENST00000481484	major	1	0	1	0	0	0	0	1	0	0	0	0	0	0	0	0	0	0
chr1	12415221	12416659	ENSG00000048707	VPS13D	ENST00000620676	major	1	0	1	0	0	0	0	1	0	0	0	0	0	0	0	0	0	0
chr1	12416827	12453838	ENSG00000048707	VPS13D	ENST00000645371	major	1	0	1	0	0	0	0	1	0	0	0	0	0	0	0	0	0	0
chr1	12416827	12455997	ENSG00000048707	VPS13D	ENST00000620676	major	1	0	1	0	0	0	0	1	0	0	0	0	0	0	0	0	0	0
chr1	12453899	12455997	ENSG00000048707	VPS13D	ENST00000645371	major	1	0	1	0	0	0	0	1	0	0	0	0	0	0	0	0	0	0
chr1	12456071	12460239	ENSG00000048707	VPS13D	ENST00000543710	major	1	0	1	0	0	0	0	1	0	0	0	0	0	0	0	0	0	0
chr1	12456130	12460200	ENSG00000048707	VPS13D	ENST00000620676	major	1	0	1	0	0	0	0	1	0	0	0	0	0	0	0	0	0	0
chr1	12460396	12497499	ENSG00000048707	VPS13D	ENST00000620676	major	1	0	1	0	0	0	0	1	0	0	0	0	0	0	0	0	0	0
chr1	12465249	12497499	ENSG00000048707	VPS13D	ENST00000543766	major	1	0	1	0	0	0	0	1	0	0	0	0	0	0	0	0	0	0
chr1	12478873	12497499	ENSG00000048707	VPS13D	ENST00000645148	major	1	0	1	0	0	0	0	1	0	0	0	0	0	0	0	0	0	0
chr1	12497208	12497499	ENSG00000048707	VPS13D	ENST00000647414	major	1	0	1	0	0	0	0	1	0	0	0	0	0	0	0	0	0	0
chr1	12497631	12506852	ENSG00000048707	VPS13D	ENST00000620676	major	1	0	1	0	0	0	0	1	0	0	0	0	0	0	0	0	0	0
chr1	12507093	12508892	ENSG00000048707	VPS13D	ENST00000620676	major	1	0	1	0	0	0	0	1	0	0	0	0	0	0	0	0	0	0
chr1	12527792	12528051	ENSG00000229484	LINC02766	ENST00000416696	major	1	0	1	0	0	0	0	1	0	0	0	0	0	0	0	0	0	0
chr1	12568424	12572727	ENSG00000162496	DHRS3	ENST00000616661	major	1	0	1	0	0	0	0	1	0	0	0	0	0	0	0	0	0	0
chr1	12572853	12578717	ENSG00000162496	DHRS3	ENST00000616661	major	1	0	1	0	0	0	0	1	0	0	0	0	0	0	0	0	0	0
chr1	12572853	12580522	ENSG00000162496	DHRS3	ENST00000464917	major	1	0	1	0	0	0	0	1	0	0	0	0	0	0	0	0	0	0
chr1	12578956	12579292	ENSG00000162496	DHRS3	ENST00000616661	major	1	0	1	0	0	0	0	1	0	0	0	0	0	0	0	0	0	0
chr1	12579412	12580522	ENSG00000162496	DHRS3	ENST00000616661	major	1	0	1	0	0	0	0	1	0	0	0	0	0	0	0	0	0	0
chr1	12580666	12617153	ENSG00000162496	DHRS3	ENST00000616661	major	1	0	1	0	0	0	0	1	0	0	0	0	0	0	0	0	0	0
chr1	12580666	12616559	ENSG00000162496	DHRS3	ENST00000464917	major	1	0	1	0	0	0	0	1	0	0	0	0	0	0	0	0	0	0
chr1	12580666	12595985	ENSG00000162496	DHRS3	ENST00000430996	major	1	0	1	0	0	0	0	1	0	0	0	0	0	0	0	0	0	0
chr1	12644714	12651122	ENSG00000204518	AADACL4	ENST00000376221	major	1	0	1	0	0	0	0	1	0	0	0	0	0	0	0	1	0	0
chr1	12651339	12661790	ENSG00000204518	AADACL4	ENST00000376221	major	1	0	1	0	0	0	0	1	0	0	0	0	0	0	0	1	0	0
chr1	12661854	12665960	ENSG00000204518	AADACL4	ENST00000376221	major	1	0	1	0	0	0	0	1	1	0	0	0	0	0	0	1	0	0
chr1	12716344	12719474	ENSG00000188984	AADACL3	ENST00000359318	major	1	0	1	0	0	0	0	1	0	0	0	0	0	0	0	1	0	1
chr1	12716344	12720882	ENSG00000188984	AADACL3	ENST00000620146	major	1	0	1	0	0	0	0	1	0	0	0	0	0	0	0	1	0	1
chr1	12719691	12720882	ENSG00000188984	AADACL3	ENST00000359318	major	1	0	1	0	0	0	0	1	0	0	0	0	0	0	0	1	0	1
chr1	12720946	12725221	ENSG00000188984	AADACL3	ENST00000359318	major	1	0	1	0	0	0	0	1	0	0	0	0	0	0	0	1	0	1
chr1	12746541	12753357	ENSG00000157330	C1orf158	ENST00000474179	major	1	0	0	0	1	0	0	1	0	0	0	0	0	0	0	1	0	1
chr1	12746541	12755699	ENSG00000157330	C1orf158	ENST00000614859	major	1	0	0	0	1	0	0	1	0	0	0	0	0	0	0	1	0	1
chr1	12746541	12759309	ENSG00000157330	C1orf158	ENST00000376210	major	1	0	0	0	1	0	0	1	0	0	0	0	0	0	0	1	0	1
chr1	12755813	12759309	ENSG00000157330	C1orf158	ENST00000614859	major	1	0	0	0	1	0	0	1	0	0	0	0	0	0	0	1	0	1
chr1	12775154	12775542	ENSG00000116726	PRAMEF12	ENST00000357726	major	1	0	0	0	1	0	0	0	1	0	0	0	0	0	0	1	0	1
chr1	12776118	12777010	ENSG00000116726	PRAMEF12	ENST00000357726	major	1	0	0	0	1	0	0	0	1	0	0	0	0	0	0	1	0	1
chr1	12791474	12793202	ENSG00000116721	PRAMEF1	ENST00000332296	major	1	0	0	0	1	0	0	0	0	0	0	0	0	0	0	1	0	1
chr1	12793514	12793914	ENSG00000116721	PRAMEF1	ENST00000332296	major	1	0	0	0	1	0	0	0	0	0	0	0	0	0	0	1	0	1
chr1	12794493	12795437	ENSG00000116721	PRAMEF1	ENST00000332296	major	1	0	0	0	1	0	0	0	0	0	0	0	0	0	0	1	0	1
chr1	12794969	12795437	ENSG00000116721	PRAMEF1	ENST00000400814	major	1	0	0	0	1	0	0	0	0	0	0	0	0	0	0	1	0	1
chr1	12822939	12823035	ENSG00000228338	LINC01784	ENST00000438401	major	1	0	0	0	1	0	0	0	0	0	0	0	0	0	0	1	0	1
chr1	12825503	12827248	ENSG00000239810	PRAMEF11	ENST00000619922	major	1	0	0	0	1	0	0	0	0	0	0	0	0	0	0	1	0	1
chr1	12827830	12828496	ENSG00000239810	PRAMEF11	ENST00000619922	major	1	0	0	0	1	0	0	0	0	0	0	0	0	0	0	1	0	1
chr1	12828805	12831355	ENSG00000239810	PRAMEF11	ENST00000619922	major	1	0	0	0	1	0	0	0	0	0	0	0	0	0	0	1	0	1
chr1	12838959	12840101	ENSG00000231103	PRAMEF30P	ENST00000438176	major	1	0	0	0	1	0	0	0	0	0	0	0	0	0	0	1	0	1
chr1	12848470	12848680	ENSG00000179172	HNRNPCL1	ENST00000317869	major	1	0	0	0	1	0	0	0	0	0	0	0	0	0	0	1	0	1
chr1	12857147	12858984	ENSG00000120952	PRAMEF2	ENST00000240189	major	1	0	0	0	1	0	0	0	0	0	0	0	0	0	0	1	0	1
chr1	12859296	12859692	ENSG00000120952	PRAMEF2	ENST00000240189	major	1	0	0	0	1	0	0	0	0	0	0	0	0	0	0	1	0	1
chr1	12860271	12861220	ENSG00000120952	PRAMEF2	ENST00000240189	major	1	0	0	0	1	0	0	0	0	0	0	0	0	0	0	1	0	1
chr1	12880105	12881853	ENSG00000243073	PRAMEF4	ENST00000235349	major	1	0	0	0	1	0	0	0	0	0	0	0	0	0	0	1	0	1
chr1	12882435	12883101	ENSG00000243073	PRAMEF4	ENST00000235349	major	1	0	0	0	1	0	0	0	0	0	0	0	0	0	0	1	0	1
chr1	12883410	12886146	ENSG00000243073	PRAMEF4	ENST00000235349	major	1	0	0	0	1	0	0	0	0	0	0	0	0	0	0	1	0	1
chr1	12893474	12894585	ENSG00000187545	PRAMEF10	ENST00000235347	major	1	0	0	0	1	0	0	0	0	0	0	0	0	0	0	1	0	1
chr1	12895164	12895560	ENSG00000187545	PRAMEF10	ENST00000235347	major	1	0	0	0	1	0	0	0	0	0	0	0	0	0	0	1	0	1
chr1	12895872	12898215	ENSG00000187545	PRAMEF10	ENST00000235347	major	1	0	0	0	1	0	0	0	0	0	0	0	0	0	0	1	0	1
chr1	12917979	12918361	ENSG00000204510	PRAMEF7	ENST00000616979	major	1	0	0	0	1	0	0	0	0	0	0	0	0	0	0	1	0	1
chr1	12918937	12919851	ENSG00000204510	PRAMEF7	ENST00000616979	major	1	0	0	0	1	0	0	0	0	0	0	0	0	0	0	1	0	1
chr1	12926741	12927694	ENSG00000234064	PRAMEF29P	ENST00000418187	major	1	0	0	0	1	0	0	0	0	0	0	0	0	0	0	1	0	1
chr1	12939236	12940983	ENSG00000232423	PRAMEF6	ENST00000415464	major	1	0	0	0	1	0	0	0	0	0	0	0	0	0	0	1	0	1
chr1	12941565	12942231	ENSG00000232423	PRAMEF6	ENST00000415464	major	1	0	0	0	0	0	0	0	0	0	0	0	0	0	0	1	0	1
chr1	12942540	12945352	ENSG00000232423	PRAMEF6	ENST00000415464	major	1	0	0	0	0	0	0	0	0	0	0	0	0	0	0	1	0	1
chr1	12942540	12947516	ENSG00000232423	PRAMEF6	ENST00000376189	major	1	0	0	0	0	0	0	0	0	0	0	0	0	0	0	1	0	1
chr1	13029650	13030046	ENSG00000274178	PRAMEF28P	ENST00000610289	major	1	0	0	0	0	0	0	0	0	0	0	0	0	0	0	1	0	1
chr1	13030625	13031571	ENSG00000274178	PRAMEF28P	ENST00000610289	major	1	0	0	0	0	0	0	0	0	0	0	0	0	0	0	1	0	1
chr1	13050369	13052117	ENSG00000274764	PRAMEF27	ENST00000436041	major	1	0	0	0	0	0	0	0	0	0	0	0	0	0	0	1	0	1
chr1	13052699	13053366	ENSG00000274764	PRAMEF27	ENST00000436041	major	1	0	0	0	0	0	0	0	0	0	0	0	0	0	0	1	0	1
chr1	13053675	13056413	ENSG00000274764	PRAMEF27	ENST00000436041	major	1	0	0	0	0	0	0	0	0	0	0	0	0	0	0	1	0	1
chr1	13060930	13061143	ENSG00000277058	HNRNPCL3	ENST00000617807	major	1	0	0	0	0	0	0	0	0	0	0	0	0	0	0	1	0	1
chr1	13068754	13073677	ENSG00000229571	PRAMEF25	ENST00000614839	major	1	0	0	0	0	0	0	0	0	0	0	0	0	0	0	1	0	1
chr1	13070907	13073677	ENSG00000229571	PRAMEF25	ENST00000619661	major	1	0	0	0	0	0	0	0	0	0	0	0	0	0	0	1	0	1
chr1	13073986	13074658	ENSG00000229571	PRAMEF25	ENST00000614839	major	1	0	0	0	0	0	0	0	0	0	0	0	0	0	0	1	0	1
chr1	13075240	13076990	ENSG00000229571	PRAMEF25	ENST00000614839	major	1	0	0	0	0	0	0	0	0	0	0	0	0	0	0	1	0	1
chr1	13095762	13096712	ENSG00000277862	PRAMEF34P	ENST00000611860	major	1	0	0	0	0	0	0	0	0	0	0	0	0	0	0	1	0	1
chr1	13097288	13097684	ENSG00000277862	PRAMEF34P	ENST00000611860	major	1	0	0	0	0	0	0	0	0	0	0	0	0	0	0	1	0	1
chr1	13116581	13116792	ENSG00000275774	HNRNPCL2	ENST00000621994	major	1	0	0	0	0	0	0	0	0	0	0	0	0	0	0	1	0	1
chr1	13129104	13129500	ENSG00000229978	PRAMEF36P	ENST00000448180	major	1	0	0	0	0	0	0	0	0	0	0	0	0	0	0	1	0	1
chr1	13130076	13131026	ENSG00000229978	PRAMEF36P	ENST00000448180	major	1	0	0	0	0	0	0	0	0	0	0	0	0	0	0	1	0	1
chr1	13147240	13147336	ENSG00000233336	AC245056.1	ENST00000437631	major	1	0	0	0	0	0	0	0	0	0	0	0	0	0	0	1	0	1
chr1	13149798	13151548	ENSG00000280267	PRAMEF26	ENST00000624207	major	1	0	0	0	0	0	0	0	0	0	0	0	0	0	0	1	0	1
chr1	13152130	13152802	ENSG00000280267	PRAMEF26	ENST00000624207	major	1	0	0	0	0	0	0	0	0	0	0	0	0	0	0	1	0	1
chr1	13153111	13155883	ENSG00000280267	PRAMEF26	ENST00000624207	major	1	0	0	0	0	0	0	0	0	0	0	0	0	0	0	1	0	1
chr1	13172532	13175264	ENSG00000204505	PRAMEF9	ENST00000415919	major	1	0	0	0	0	0	0	0	0	0	0	0	0	0	0	1	0	1
chr1	13175573	13176240	ENSG00000204505	PRAMEF9	ENST00000415919	major	1	0	0	0	0	0	0	0	0	0	0	0	0	0	0	1	0	1
chr1	13176822	13178570	ENSG00000204505	PRAMEF9	ENST00000415919	major	1	0	0	0	0	0	0	0	0	0	0	0	0	0	0	1	0	1
chr1	13197381	13197851	ENSG00000279169	PRAMEF13	ENST00000638454	major	1	0	0	0	0	0	0	0	0	0	0	0	0	0	0	1	0	1
chr1	13197381	13198327	ENSG00000279169	PRAMEF13	ENST00000625019	major	1	0	0	0	0	0	0	0	0	0	0	0	0	0	0	1	0	1
chr1	13198906	13199302	ENSG00000279169	PRAMEF13	ENST00000625019	major	1	0	0	0	0	0	0	0	0	0	0	0	0	0	0	1	0	1
chr1	13199614	13201331	ENSG00000279169	PRAMEF13	ENST00000625019	major	1	0	0	0	0	0	0	0	0	0	0	0	0	0	0	1	0	1
chr1	13223905	13224854	ENSG00000279804	PRAMEF18	ENST00000624297	major	1	0	0	0	0	0	0	0	0	0	0	0	0	0	0	1	0	1
chr1	13225433	13225819	ENSG00000279804	PRAMEF18	ENST00000624297	major	1	0	0	0	0	0	0	0	0	0	0	0	0	0	0	1	0	1
chr1	13246149	13246545	ENSG00000250894	PRAMEF31P	ENST00000504262	major	1	0	0	0	0	0	0	0	0	0	0	0	0	0	0	1	0	1
chr1	13247121	13248144	ENSG00000250894	PRAMEF31P	ENST00000504262	major	1	0	0	0	0	0	0	0	0	0	0	0	0	0	0	1	0	1
chr1	13254275	13259246	ENSG00000270601	PRAMEF5	ENST00000622421	major	1	0	0	0	0	0	0	0	0	0	0	0	0	0	0	1	0	1
chr1	13259555	13260221	ENSG00000270601	PRAMEF5	ENST00000622421	major	1	0	0	0	0	0	0	0	0	0	0	0	0	0	0	1	0	1
chr1	13260803	13262549	ENSG00000270601	PRAMEF5	ENST00000622421	major	1	0	0	0	0	0	0	0	0	0	0	0	0	0	0	1	0	1
chr1	13281932	13282846	ENSG00000182330	PRAMEF8	ENST00000357367	major	1	0	0	0	0	0	0	0	0	0	0	0	0	0	0	1	0	1
chr1	13283422	13283804	ENSG00000182330	PRAMEF8	ENST00000357367	major	1	0	0	0	0	0	0	0	0	0	0	0	0	0	0	1	0	1
chr1	13284116	13285096	ENSG00000182330	PRAMEF8	ENST00000357367	major	1	0	0	0	0	0	0	0	0	0	0	0	0	0	0	1	0	1
chr1	13303586	13305929	ENSG00000237700	PRAMEF33	ENST00000437300	major	1	0	0	0	0	0	0	0	0	0	0	0	0	0	0	1	0	1
chr1	13306241	13306637	ENSG00000237700	PRAMEF33	ENST00000437300	major	1	0	0	0	0	0	0	0	0	0	0	0	0	0	0	1	0	1
chr1	13307216	13308328	ENSG00000237700	PRAMEF33	ENST00000437300	major	1	0	0	0	0	0	0	0	0	0	0	0	0	0	0	1	0	1
chr1	13315658	13318391	ENSG00000204501	PRAMEF15	ENST00000376152	major	1	0	0	0	0	0	0	0	0	0	0	0	0	0	0	1	0	1
chr1	13318700	13319371	ENSG00000204501	PRAMEF15	ENST00000376152	major	1	0	0	0	0	0	0	0	0	0	0	0	0	0	0	1	0	1
chr1	13319953	13321702	ENSG00000204501	PRAMEF15	ENST00000376152	major	1	0	0	0	0	0	0	0	0	0	0	0	0	0	0	1	0	1
chr1	13324162	13324258	ENSG00000228229	AC243961.1	ENST00000432559	major	1	0	0	0	0	0	0	0	0	0	0	0	0	0	0	1	0	1
chr1	13343086	13343561	ENSG00000204481	PRAMEF14	ENST00000602491	major	1	0	0	0	0	0	0	0	0	0	0	0	0	0	0	1	0	1
chr1	13343086	13344037	ENSG00000204481	PRAMEF14	ENST00000334600	major	1	0	0	0	0	0	0	0	0	0	0	0	0	0	0	1	0	1
chr1	13344616	13345027	ENSG00000204481	PRAMEF14	ENST00000334600	major	1	0	0	0	0	0	0	0	0	0	0	0	0	0	0	1	0	1
chr1	13345339	13347056	ENSG00000204481	PRAMEF14	ENST00000334600	major	1	0	0	0	0	0	0	0	0	0	0	0	0	0	0	1	0	1
chr1	13369640	13370648	ENSG00000204480	PRAMEF19	ENST00000376101	major	1	0	0	0	0	0	0	0	0	0	0	0	0	0	0	1	0	1
chr1	13371227	13371613	ENSG00000204480	PRAMEF19	ENST00000376101	major	1	0	0	0	0	0	0	0	0	0	0	0	0	0	0	1	0	1
chr1	13389944	13390340	ENSG00000204479	PRAMEF17	ENST00000376098	major	1	0	0	0	0	0	0	0	0	0	0	0	0	0	0	1	0	1
chr1	13390919	13391943	ENSG00000204479	PRAMEF17	ENST00000376098	major	1	0	0	0	0	0	0	0	0	0	0	0	0	0	0	1	0	1
chr1	13410544	13416350	ENSG00000204478	PRAMEF20	ENST00000316412	major	1	0	0	0	0	0	0	0	0	0	0	0	0	0	0	1	0	1
chr1	13416641	13418121	ENSG00000204478	PRAMEF20	ENST00000316412	major	1	0	0	0	0	0	0	0	0	0	0	0	0	0	0	1	0	1
chr1	13418700	13420696	ENSG00000204478	PRAMEF20	ENST00000316412	major	1	0	0	0	0	0	0	0	0	0	0	0	0	0	0	1	0	1
chr1	13476099	13512962	ENSG00000162494	LRRC38	ENST00000376085	major	1	0	0	0	1	0	0	0	0	0	0	0	0	0	0	1	0	1
chr1	13514544	13516169	ENSG00000259961	AL354712.1	ENST00000563570	major	1	0	0	0	1	0	0	0	0	0	0	0	0	0	0	1	0	1
chr1	13584100	13607172	ENSG00000162493	PDPN	ENST00000294489	major	1	0	0	0	1	0	0	0	0	0	0	0	0	0	0	1	0	1
chr1	13584100	13595826	ENSG00000162493	PDPN	ENST00000506205	major	1	0	0	0	1	0	0	0	0	0	0	0	0	0	0	1	0	1
chr1	13584341	13595826	ENSG00000162493	PDPN	ENST00000513143	major	1	0	0	0	1	0	0	0	0	0	0	0	0	0	0	1	0	1
chr1	13584341	13607172	ENSG00000162493	PDPN	ENST00000376061	major	1	0	0	0	1	0	0	0	0	0	0	0	0	0	0	1	0	1
chr1	13585568	13607172	ENSG00000162493	PDPN	ENST00000475043	major	1	0	0	0	1	0	0	0	0	0	0	0	0	0	0	1	0	1
chr1	13585639	13607172	ENSG00000162493	PDPN	ENST00000487038	major	1	0	0	0	1	0	0	0	0	0	0	0	0	0	0	1	0	1
chr1	13595984	13607172	ENSG00000162493	PDPN	ENST00000513143	major	1	0	0	0	1	0	0	0	0	0	0	0	0	0	0	1	0	1
chr1	13607306	13613686	ENSG00000162493	PDPN	ENST00000488631	major	1	0	0	0	1	0	0	1	0	0	0	0	0	0	0	1	0	1
chr1	13610516	13613686	ENSG00000162493	PDPN	ENST00000294489	major	1	0	0	0	1	0	0	1	0	0	0	0	0	0	0	1	0	1
chr1	13613725	13614299	ENSG00000162493	PDPN	ENST00000294489	major	1	0	0	0	1	0	0	1	0	0	0	0	0	0	0	1	0	1
chr1	13614405	13615904	ENSG00000162493	PDPN	ENST00000376057	major	1	0	0	0	1	0	0	1	0	0	0	0	0	0	0	1	0	1
chr1	13614411	13615904	ENSG00000162493	PDPN	ENST00000294489	major	1	0	0	0	1	0	0	1	0	0	0	0	0	0	0	1	0	1
chr1	13700300	13715540	ENSG00000116731	PRDM2	ENST00000376048	major	1	0	0	0	1	0	0	1	0	0	0	0	0	0	0	1	0	1
chr1	13705645	13715540	ENSG00000116731	PRDM2	ENST00000235372	major	1	0	0	0	1	0	0	1	0	0	0	0	0	0	0	1	0	1
chr1	13715614	13730999	ENSG00000116731	PRDM2	ENST00000235372	major	1	0	0	0	1	0	0	1	0	0	0	0	0	0	0	1	0	1
chr1	13731117	13732778	ENSG00000116731	PRDM2	ENST00000235372	major	1	0	0	0	1	0	0	1	0	0	0	0	0	0	0	1	0	1
chr1	13731117	13742004	ENSG00000116731	PRDM2	ENST00000491134	major	1	0	0	0	1	0	0	1	0	0	0	0	0	0	0	1	0	1
chr1	13732855	13742004	ENSG00000116731	PRDM2	ENST00000484063	major	1	0	0	0	1	0	0	1	0	0	0	0	0	0	0	1	0	1
chr1	13732882	13742004	ENSG00000116731	PRDM2	ENST00000235372	major	1	0	0	0	1	0	0	1	0	0	0	0	0	0	0	1	0	1
chr1	13738940	13742004	ENSG00000116731	PRDM2	ENST00000502727	major	1	0	0	0	1	0	0	1	0	0	0	0	0	0	0	0	0	1
chr1	13742157	13749360	ENSG00000116731	PRDM2	ENST00000235372	major	1	0	0	0	1	0	0	1	0	0	0	0	0	0	0	0	0	1
chr1	13749487	13769117	ENSG00000116731	PRDM2	ENST00000343137	major	1	0	0	0	1	0	0	1	0	0	0	0	0	0	0	0	0	0
chr1	13749487	13773077	ENSG00000116731	PRDM2	ENST00000235372	major	1	0	0	0	1	0	0	1	0	0	0	0	0	0	0	0	0	0
chr1	13749487	13816426	ENSG00000116731	PRDM2	ENST00000376048	major	1	0	0	0	1	0	0	1	0	0	0	0	0	0	0	0	0	1
chr1	13769173	13773077	ENSG00000116731	PRDM2	ENST00000343137	major	1	0	0	0	1	0	0	1	0	0	0	0	0	0	0	0	0	1
chr1	13772214	13773077	ENSG00000116731	PRDM2	ENST00000487453	major	1	0	0	0	1	0	0	1	0	0	0	0	0	0	0	0	0	1
chr1	13773188	13778417	ENSG00000116731	PRDM2	ENST00000235372	major	1	0	0	0	1	0	0	1	0	0	0	0	0	0	0	0	0	1
chr1	13773188	13786514	ENSG00000116731	PRDM2	ENST00000491134	major	1	0	0	0	1	0	0	1	0	0	0	0	0	0	0	0	0	1
chr1	13773188	13816426	ENSG00000116731	PRDM2	ENST00000503842	major	1	0	0	0	1	0	0	1	0	0	0	0	0	0	0	0	0	1
chr1	13782831	13786514	ENSG00000116731	PRDM2	ENST00000311066	major	1	0	0	0	1	0	0	1	0	0	0	0	0	0	0	0	0	1
chr1	13782831	13816426	ENSG00000116731	PRDM2	ENST00000235372	major	1	0	0	0	1	0	0	1	0	0	0	0	0	0	0	0	0	1
chr1	13816570	13823158	ENSG00000116731	PRDM2	ENST00000235372	major	1	0	0	0	1	0	0	1	0	1	0	0	0	0	0	1	0	1
chr1	13893756	14180434	ENSG00000189337	KAZN	ENST00000636203	major	1	0	0	0	1	0	0	0	0	0	1	0	0	0	0	1	0	1
chr1	14180592	14598982	ENSG00000189337	KAZN	ENST00000636203	major	1	0	0	0	0	0	0	1	0	0	0	0	0	0	0	1	0	1
chr1	14180592	14304589	ENSG00000189337	KAZN	ENST00000636564	major	1	0	0	0	1	0	0	1	0	0	1	0	0	0	0	1	0	1
chr1	14222107	14223053	ENSG00000231606	AL357873.1	ENST00000657859	major	1	0	0	0	1	0	0	1	0	0	1	0	0	0	0	1	0	1
chr1	14223239	14258866	ENSG00000231606	AL357873.1	ENST00000657859	major	1	0	0	0	1	0	0	1	0	0	1	0	0	0	0	1	0	1
chr1	14223239	14282635	ENSG00000231606	AL357873.1	ENST00000449215	major	1	0	0	0	1	0	0	1	0	0	1	0	0	0	0	1	0	1
chr1	14282884	14304384	ENSG00000231606	AL357873.1	ENST00000449215	major	1	0	0	0	1	0	0	1	0	0	0	0	0	0	0	1	0	1
chr1	14339018	14346235	ENSG00000234593	KAZN-AS1	ENST00000666654	major	1	0	0	0	1	0	0	1	0	0	0	0	0	0	0	1	0	1
chr1	14346470	14348474	ENSG00000234593	KAZN-AS1	ENST00000666654	major	1	0	0	0	1	0	0	1	0	0	0	0	0	0	0	1	0	1
chr1	14348565	14350868	ENSG00000234593	KAZN-AS1	ENST00000666654	major	1	0	0	0	1	0	0	1	0	0	0	0	0	0	0	1	0	1
chr1	14349378	14350868	ENSG00000234593	KAZN-AS1	ENST00000657979	major	1	0	0	0	1	0	0	1	0	0	0	0	0	0	0	1	0	1
chr1	14351025	14390685	ENSG00000234593	KAZN-AS1	ENST00000666654	major	1	0	0	0	1	0	0	1	0	0	0	0	0	0	0	1	0	1
chr1	14351025	14391458	ENSG00000234593	KAZN-AS1	ENST00000665002	major	1	0	0	0	1	0	0	1	0	0	0	0	0	0	0	1	0	1
chr1	14391578	14409405	ENSG00000234593	KAZN-AS1	ENST00000657979	major	1	0	1	0	0	0	0	1	0	0	0	0	0	0	0	1	0	1
chr1	14391578	14419493	ENSG00000234593	KAZN-AS1	ENST00000670776	major	1	0	1	0	0	0	0	1	0	0	0	0	0	0	0	1	0	1
chr1	14409451	14419493	ENSG00000234593	KAZN-AS1	ENST00000657979	major	1	0	1	0	0	0	0	1	0	0	0	0	0	0	0	1	0	1
chr1	14598910	14598982	ENSG00000189337	KAZN	ENST00000503743	major	1	0	0	0	1	0	0	1	0	0	0	0	0	0	0	1	0	1
chr1	14599223	14960683	ENSG00000189337	KAZN	ENST00000636203	major	1	0	1	0	0	0	0	1	0	0	0	0	0	0	0	1	0	1
chr1	14775727	14777533	ENSG00000287756	AL031293.1	ENST00000666715	major	1	0	1	0	0	0	0	1	0	0	0	0	0	0	0	1	0	1
chr1	14924572	14960683	ENSG00000189337	KAZN	ENST00000361144	major	1	0	1	0	0	0	0	1	0	0	0	0	0	0	0	0	0	0
chr1	14930044	14960683	ENSG00000189337	KAZN	ENST00000400798	major	1	0	1	0	0	0	0	1	0	0	0	0	0	0	0	0	0	0
chr1	14946173	14960683	ENSG00000189337	KAZN	ENST00000400797	major	1	0	1	0	0	0	0	1	0	0	0	0	0	0	0	0	0	0
chr1	14960875	15034748	ENSG00000189337	KAZN	ENST00000636203	major	1	0	1	0	0	0	0	1	0	0	0	0	0	0	0	0	0	0
chr1	15034885	15043988	ENSG00000189337	KAZN	ENST00000636203	major	1	0	1	0	0	0	0	1	0	0	0	0	0	0	0	0	0	0
chr1	15044159	15056090	ENSG00000189337	KAZN	ENST00000636203	major	1	0	1	0	0	0	0	1	0	0	0	0	0	0	0	0	0	0
chr1	15056280	15060171	ENSG00000189337	KAZN	ENST00000636203	major	1	0	1	0	0	0	0	1	0	0	0	0	0	0	0	0	0	0
chr1	15060302	15063571	ENSG00000189337	KAZN	ENST00000636203	major	1	0	1	0	0	0	0	1	0	0	0	0	0	0	0	0	0	0
chr1	15063622	15065629	ENSG00000189337	KAZN	ENST00000636203	major	1	0	1	0	0	0	0	1	0	0	0	0	0	0	0	0	0	0
chr1	15094933	15101542	ENSG00000189337	KAZN	ENST00000636203	major	1	0	1	0	0	0	0	1	0	0	0	0	0	0	0	1	0	0
chr1	15103460	15104022	ENSG00000189337	KAZN	ENST00000636203	major	1	0	1	0	0	0	0	0	0	0	0	0	0	0	0	1	0	0
chr1	15104189	15112426	ENSG00000189337	KAZN	ENST00000636203	major	1	0	1	0	0	0	0	0	0	1	0	0	0	0	0	1	0	0
chr1	15112541	15114470	ENSG00000189337	KAZN	ENST00000636203	major	1	0	1	0	0	0	0	1	0	0	0	0	0	0	0	1	0	0
chr1	15117807	15118326	ENSG00000175147	TMEM51-AS1	ENST00000310916	major	1	0	1	0	0	0	0	1	0	0	0	0	0	0	0	1	0	0
chr1	15117807	15124227	ENSG00000175147	TMEM51-AS1	ENST00000650369	major	1	0	1	0	0	0	0	1	1	0	0	0	0	0	0	1	0	0
chr1	15118904	15120971	ENSG00000175147	TMEM51-AS1	ENST00000404665	major	1	0	1	0	0	0	0	1	0	0	0	0	0	0	0	1	0	0
chr1	15118904	15120576	ENSG00000175147	TMEM51-AS1	ENST00000310916	major	1	0	1	0	0	0	0	1	0	0	0	0	0	0	0	1	0	0
chr1	15120697	15120971	ENSG00000175147	TMEM51-AS1	ENST00000310916	major	1	0	1	0	0	0	0	1	1	0	0	0	0	0	0	1	0	0
chr1	15121059	15124227	ENSG00000175147	TMEM51-AS1	ENST00000310916	major	1	0	1	0	0	0	0	1	1	0	0	0	0	0	0	1	0	0
chr1	15124373	15152290	ENSG00000175147	TMEM51-AS1	ENST00000310916	major	1	0	1	0	0	0	0	1	0	0	0	0	0	0	0	1	0	0
chr1	15152355	15153170	ENSG00000175147	TMEM51-AS1	ENST00000660005	major	1	0	1	0	0	0	0	1	1	0	0	0	0	0	0	0	0	0
chr1	15152784	15210489	ENSG00000171729	TMEM51	ENST00000376014	major	1	0	1	0	0	0	0	1	0	0	0	0	0	0	0	0	0	0
chr1	15152784	15214894	ENSG00000171729	TMEM51	ENST00000428417	major	1	0	1	0	0	0	0	1	0	0	0	0	0	0	0	0	0	0
chr1	15153954	15210489	ENSG00000171729	TMEM51	ENST00000376008	major	1	0	1	0	0	0	0	1	0	0	0	0	0	0	0	0	0	0
chr1	15153954	15214894	ENSG00000171729	TMEM51	ENST00000400796	major	1	0	1	0	0	0	0	1	0	0	0	0	0	0	0	0	0	0
chr1	15164461	15171180	ENSG00000204464	C1orf195	ENST00000424792	major	1	0	1	0	0	0	0	1	0	0	0	0	0	0	0	0	0	0
chr1	15168777	15171180	ENSG00000204464	C1orf195	ENST00000625027	major	1	0	1	0	0	0	0	1	0	0	0	0	0	0	0	0	0	0
chr1	15210562	15214894	ENSG00000171729	TMEM51	ENST00000376008	major	1	0	1	0	0	0	0	1	0	0	0	0	0	0	0	0	0	0
chr1	15215431	15219325	ENSG00000171729	TMEM51	ENST00000376008	major	1	0	1	0	0	0	0	1	0	0	0	0	0	0	0	1	0	0
chr1	15215431	15219329	ENSG00000171729	TMEM51	ENST00000434578	major	1	0	1	0	0	0	0	1	0	0	0	0	0	0	0	1	0	0
chr1	15247395	15251770	ENSG00000142621	FHAD1	ENST00000358897	major	1	0	1	0	0	0	0	1	0	0	0	0	0	0	0	1	0	0
chr1	15251877	15289398	ENSG00000142621	FHAD1	ENST00000433640	major	1	0	1	0	0	0	0	1	1	0	0	0	0	0	0	1	0	0
chr1	15251877	15272322	ENSG00000142621	FHAD1	ENST00000358897	major	1	0	1	0	0	0	0	1	0	0	0	0	0	0	0	1	0	0
chr1	15272529	15289398	ENSG00000142621	FHAD1	ENST00000358897	major	1	0	1	0	0	0	0	1	1	0	0	0	0	0	0	1	0	0
chr1	15287157	15289398	ENSG00000142621	FHAD1	ENST00000462113	major	1	0	1	0	0	0	0	1	1	0	0	0	0	0	0	1	0	0
chr1	15289666	15296683	ENSG00000142621	FHAD1	ENST00000358897	major	1	0	1	0	0	0	0	1	0	0	0	0	0	0	0	1	0	0
chr1	15296793	15301204	ENSG00000142621	FHAD1	ENST00000358897	major	1	0	1	0	0	0	0	1	0	0	0	0	0	0	0	1	0	0
chr1	15301441	15308612	ENSG00000142621	FHAD1	ENST00000358897	major	1	0	1	0	0	0	0	1	0	0	0	0	0	0	0	0	0	0
chr1	15305819	15308612	ENSG00000142621	FHAD1	ENST00000375997	major	1	0	1	0	0	0	0	1	0	0	0	0	0	0	0	0	0	0
chr1	15305819	15316377	ENSG00000142621	FHAD1	ENST00000524761	major	1	0	1	0	0	0	0	1	0	0	0	0	0	0	0	0	0	0
chr1	15308736	15313056	ENSG00000142621	FHAD1	ENST00000358897	major	1	0	1	0	0	0	0	1	0	0	0	0	0	0	0	0	0	0
chr1	15312187	15313056	ENSG00000142621	FHAD1	ENST00000483694	major	1	0	1	0	0	0	0	1	0	0	0	0	0	0	0	0	0	0
chr1	15313187	15314441	ENSG00000142621	FHAD1	ENST00000483694	major	1	0	1	0	0	0	0	1	0	0	0	0	0	0	0	0	0	0
chr1	15313187	15316377	ENSG00000142621	FHAD1	ENST00000358897	major	1	0	1	0	0	0	0	1	0	0	0	0	0	0	0	0	0	0
chr1	15313187	15327058	ENSG00000142621	FHAD1	ENST00000375995	major	1	0	1	0	0	0	0	1	0	0	0	0	0	0	0	0	0	0
chr1	15316467	15317823	ENSG00000142621	FHAD1	ENST00000358897	major	1	0	1	0	0	0	0	1	0	0	0	0	0	0	0	0	0	0
chr1	15316467	15327058	ENSG00000142621	FHAD1	ENST00000524761	major	1	0	1	0	0	0	0	1	0	0	0	0	0	0	0	0	0	0
chr1	15317928	15327058	ENSG00000142621	FHAD1	ENST00000375997	major	1	0	1	0	0	0	0	1	0	0	0	0	0	0	0	0	0	0
chr1	15317928	15324451	ENSG00000142621	FHAD1	ENST00000358897	major	1	0	1	0	0	0	0	1	0	0	0	0	0	0	0	0	0	0
chr1	15324559	15327058	ENSG00000142621	FHAD1	ENST00000358897	major	1	0	1	0	0	0	0	1	1	0	0	0	0	0	0	0	0	0
chr1	15327142	15328276	ENSG00000142621	FHAD1	ENST00000358897	major	1	0	1	0	0	0	0	1	1	0	0	0	0	0	0	0	0	0
chr1	15328429	15329345	ENSG00000142621	FHAD1	ENST00000358897	major	1	0	1	0	0	0	0	1	1	0	0	0	0	0	0	0	0	0
chr1	15329541	15339480	ENSG00000142621	FHAD1	ENST00000471347	major	1	0	1	0	0	0	0	1	0	0	0	0	0	0	0	0	0	0
chr1	15329541	15341735	ENSG00000142621	FHAD1	ENST00000358897	major	1	0	1	0	0	0	0	1	0	0	0	0	0	0	0	0	0	0
chr1	15339551	15341735	ENSG00000142621	FHAD1	ENST00000471347	major	1	0	1	0	0	0	0	1	0	0	0	0	0	0	0	0	0	0
chr1	15341888	15345082	ENSG00000142621	FHAD1	ENST00000444385	major	1	0	1	0	0	0	0	1	0	0	0	0	0	0	0	0	0	0
chr1	15341893	15345082	ENSG00000142621	FHAD1	ENST00000358897	major	1	0	1	0	0	0	0	1	0	0	0	0	0	0	0	0	0	0
chr1	15345190	15345415	ENSG00000142621	FHAD1	ENST00000358897	major	1	0	1	0	0	0	0	1	0	0	0	0	0	0	0	0	0	0
chr1	15345523	15349041	ENSG00000142621	FHAD1	ENST00000358897	major	1	0	1	0	0	0	0	1	0	0	0	0	0	0	0	0	0	0
chr1	15345523	15352876	ENSG00000142621	FHAD1	ENST00000444385	major	1	0	1	0	0	0	0	1	0	0	0	0	0	0	0	0	0	0
chr1	15345606	15352876	ENSG00000142621	FHAD1	ENST00000532408	major	1	0	1	0	0	0	0	1	0	0	0	0	0	0	0	0	0	0
chr1	15349149	15352876	ENSG00000142621	FHAD1	ENST00000358897	major	1	0	1	0	0	0	0	1	0	0	0	0	0	0	0	0	0	0
chr1	15352984	15358109	ENSG00000142621	FHAD1	ENST00000358897	major	1	0	1	0	0	0	0	1	0	0	0	0	0	0	0	0	0	0
chr1	15358283	15360477	ENSG00000142621	FHAD1	ENST00000358897	major	1	0	1	0	0	0	0	1	0	0	0	0	0	0	0	0	0	0
chr1	15360703	15362641	ENSG00000142621	FHAD1	ENST00000358897	major	1	0	1	0	0	0	0	1	0	0	0	0	0	0	0	0	0	0
chr1	15362726	15365826	ENSG00000142621	FHAD1	ENST00000358897	major	1	0	1	0	0	0	0	1	0	0	0	0	0	0	0	0	0	0
chr1	15365933	15367462	ENSG00000142621	FHAD1	ENST00000358897	major	1	0	1	0	0	0	0	1	0	0	0	0	0	0	0	0	0	0
chr1	15367622	15369369	ENSG00000142621	FHAD1	ENST00000358897	major	1	0	1	0	0	0	0	1	0	0	0	0	0	0	0	0	0	0
chr1	15369502	15374501	ENSG00000142621	FHAD1	ENST00000358897	major	1	0	1	0	0	0	0	1	0	0	0	0	0	0	0	0	0	0
chr1	15369502	15374504	ENSG00000142621	FHAD1	ENST00000471347	major	1	0	1	0	0	0	0	1	0	0	0	0	0	0	0	0	0	0
chr1	15374631	15375602	ENSG00000142621	FHAD1	ENST00000358897	major	1	0	1	0	0	0	0	1	0	0	0	0	0	0	0	0	0	0
chr1	15375730	15380700	ENSG00000142621	FHAD1	ENST00000358897	major	1	0	1	0	0	0	0	1	0	0	0	0	0	0	0	0	0	0
chr1	15380796	15381230	ENSG00000142621	FHAD1	ENST00000358897	major	1	0	1	0	0	0	0	1	0	0	0	0	0	0	0	0	0	0
chr1	15381451	15382027	ENSG00000142621	FHAD1	ENST00000358897	major	1	0	1	0	0	0	0	1	0	0	0	0	0	0	0	0	0	0
chr1	15382193	15383155	ENSG00000142621	FHAD1	ENST00000444385	major	1	0	1	0	0	0	0	1	0	0	0	0	0	0	0	0	0	0
chr1	15382193	15383158	ENSG00000142621	FHAD1	ENST00000495195	major	1	0	1	0	0	0	0	1	0	0	0	0	0	0	0	0	0	0
chr1	15382193	15383806	ENSG00000142621	FHAD1	ENST00000481324	major	1	0	1	0	0	0	0	1	0	0	0	0	0	0	0	0	0	0
chr1	15382193	15388050	ENSG00000142621	FHAD1	ENST00000477846	major	1	0	1	0	0	0	0	1	0	0	0	0	0	0	0	0	0	0
chr1	15382193	15391209	ENSG00000142621	FHAD1	ENST00000529606	major	1	0	1	0	0	0	0	1	0	0	0	0	0	0	0	0	0	0
chr1	15382193	15397296	ENSG00000142621	FHAD1	ENST00000358897	major	1	0	1	0	0	0	0	1	0	0	0	0	0	0	0	0	0	0
chr1	15383280	15397296	ENSG00000142621	FHAD1	ENST00000495195	major	1	0	1	0	0	0	0	1	0	0	0	0	0	0	0	0	0	0
chr1	15383402	15383806	ENSG00000142621	FHAD1	ENST00000472086	major	1	0	1	0	0	0	0	1	0	0	0	0	0	0	0	0	0	0
chr1	15383402	15388050	ENSG00000142621	FHAD1	ENST00000471347	major	1	0	1	0	0	0	0	1	0	0	0	0	0	0	0	0	0	0
chr1	15383861	15391209	ENSG00000142621	FHAD1	ENST00000472086	major	1	0	1	0	0	0	0	1	0	0	0	0	0	0	0	0	0	0
chr1	15383930	15388050	ENSG00000142621	FHAD1	ENST00000481324	major	1	0	1	0	0	0	0	1	0	0	0	0	0	0	0	0	0	0
chr1	15388131	15388345	ENSG00000142621	FHAD1	ENST00000481324	major	1	0	1	0	0	0	0	1	0	0	0	0	0	0	0	0	0	0
chr1	15388131	15391209	ENSG00000142621	FHAD1	ENST00000471347	major	1	0	1	0	0	0	0	1	0	0	0	0	0	0	0	0	0	0
chr1	15388422	15391209	ENSG00000142621	FHAD1	ENST00000481324	major	1	0	1	0	0	0	0	1	0	0	0	0	0	0	0	0	0	0
chr1	15388422	15393099	ENSG00000142621	FHAD1	ENST00000477846	major	1	0	1	0	0	0	0	1	0	0	0	0	0	0	0	0	0	0
chr1	15391263	15397296	ENSG00000142621	FHAD1	ENST00000529606	major	1	0	1	0	0	0	0	1	0	0	0	0	0	0	0	0	0	0
chr1	15393217	15397296	ENSG00000142621	FHAD1	ENST00000477846	major	1	0	1	0	0	0	0	1	0	0	0	0	0	0	0	0	0	0
chr1	15397449	15399953	ENSG00000142621	FHAD1	ENST00000477846	major	1	0	1	0	0	0	0	1	0	0	0	0	0	0	0	0	0	0
chr1	15397449	15400096	ENSG00000142621	FHAD1	ENST00000472449	major	1	0	1	0	0	0	0	1	0	0	0	0	0	0	0	0	0	0
chr1	15404144	15405659	ENSG00000228140	AL031283.1	ENST00000667833	major	1	0	1	0	0	0	0	1	0	0	0	0	0	0	0	0	0	0
chr1	15409171	15409286	ENSG00000228140	AL031283.1	ENST00000427824	major	1	0	1	0	0	0	0	1	0	0	0	0	0	0	0	0	0	0
chr1	15410279	15425870	ENSG00000142634	EFHD2	ENST00000375980	major	1	0	1	0	0	0	0	1	0	0	0	0	0	0	0	0	0	0
chr1	15426018	15427149	ENSG00000142634	EFHD2	ENST00000375980	major	1	0	1	0	0	0	0	1	1	0	0	0	0	0	0	0	0	0
chr1	15427284	15428592	ENSG00000142634	EFHD2	ENST00000375980	major	1	0	1	0	0	0	0	1	1	0	0	0	0	0	0	0	0	0
chr1	15438504	15440299	ENSG00000162438	CTRC	ENST00000375949	major	1	0	1	0	0	0	0	1	1	0	0	0	0	0	0	0	0	0
chr1	15438504	15442446	ENSG00000162438	CTRC	ENST00000375943	major	1	0	1	0	0	0	0	1	0	0	0	0	0	0	0	0	0	0
chr1	15440391	15440492	ENSG00000162438	CTRC	ENST00000375949	major	1	0	1	0	0	0	0	1	0	0	0	0	0	0	0	0	0	0
chr1	15440590	15442446	ENSG00000162438	CTRC	ENST00000375949	major	1	0	1	0	0	0	0	1	0	0	0	0	0	0	0	0	0	0
chr1	15442572	15443418	ENSG00000162438	CTRC	ENST00000375949	major	1	0	1	0	0	0	0	1	0	0	0	0	0	0	0	0	0	0
chr1	15443555	15444605	ENSG00000162438	CTRC	ENST00000375949	major	1	0	1	0	0	0	0	1	0	0	0	0	0	0	0	0	0	0
chr1	15443555	15445596	ENSG00000162438	CTRC	ENST00000375943	major	1	0	1	0	0	0	0	1	0	0	0	0	0	0	0	0	0	0
chr1	15444751	15445596	ENSG00000162438	CTRC	ENST00000375949	major	1	0	1	0	0	0	0	1	0	0	0	0	0	0	0	0	0	0
chr1	15445749	15446574	ENSG00000162438	CTRC	ENST00000375949	major	1	0	1	0	0	0	0	1	0	0	0	0	0	0	0	0	0	0
chr1	15456793	15457085	ENSG00000142615	CELA2A	ENST00000359621	major	1	0	1	0	0	0	0	1	0	0	0	0	0	0	0	0	0	0
chr1	15457174	15461560	ENSG00000142615	CELA2A	ENST00000359621	major	1	0	1	0	0	0	0	1	0	0	0	0	0	0	0	0	0	0
chr1	15461658	15462732	ENSG00000142615	CELA2A	ENST00000359621	major	1	0	1	0	0	0	0	0	0	0	0	0	0	0	0	0	0	0
chr1	15462861	15463385	ENSG00000142615	CELA2A	ENST00000359621	major	1	0	1	0	0	0	0	0	0	0	0	0	0	0	0	0	0	0
chr1	15463522	15465998	ENSG00000142615	CELA2A	ENST00000359621	major	1	0	1	0	0	0	0	0	0	0	0	0	0	0	0	0	0	0
chr1	15466144	15467385	ENSG00000142615	CELA2A	ENST00000359621	major	1	0	1	0	0	0	0	0	0	0	0	0	0	0	0	0	0	0
chr1	15467538	15471989	ENSG00000142615	CELA2A	ENST00000359621	major	1	0	1	0	0	0	0	0	0	0	0	0	0	0	0	0	0	0
chr1	15467538	15476456	ENSG00000215704	CELA2B	ENST00000494280	major	1	0	1	0	0	0	0	0	0	0	0	0	0	0	0	0	0	0
chr1	15476165	15476456	ENSG00000215704	CELA2B	ENST00000375910	major	1	0	1	0	0	0	0	0	0	0	0	0	0	0	0	0	0	0
chr1	15476545	15481097	ENSG00000215704	CELA2B	ENST00000375910	major	1	0	1	0	0	0	0	0	0	0	0	0	0	0	0	0	0	0
chr1	15481195	15481644	ENSG00000215704	CELA2B	ENST00000422901	major	1	0	1	0	0	0	0	0	0	0	0	0	0	0	0	0	0	0
chr1	15481195	15482264	ENSG00000215704	CELA2B	ENST00000375910	major	1	0	1	0	0	0	0	0	0	0	0	0	0	0	0	0	0	0
chr1	15481749	15482264	ENSG00000215704	CELA2B	ENST00000422901	major	1	0	1	0	0	0	0	0	0	0	0	0	0	0	0	0	0	0
chr1	15483400	15485900	ENSG00000215704	CELA2B	ENST00000375910	major	1	0	1	0	0	0	0	0	0	0	0	0	0	0	0	0	0	0
chr1	15486046	15487284	ENSG00000215704	CELA2B	ENST00000375910	major	1	0	1	0	0	0	0	0	0	0	0	0	0	0	0	0	0	0
chr1	15487437	15491294	ENSG00000215704	CELA2B	ENST00000375910	major	1	0	1	0	0	0	0	0	0	0	0	0	0	0	0	0	0	0
chr1	15493035	15493891	ENSG00000132906	CASP9	ENST00000333868	major	1	0	1	0	0	0	0	0	0	0	0	0	0	0	0	0	0	0
chr1	15494001	15495272	ENSG00000132906	CASP9	ENST00000546424	major	1	0	1	0	0	0	0	0	0	0	0	0	0	0	0	0	0	0
chr1	15494001	15504610	ENSG00000132906	CASP9	ENST00000424908	major	1	0	1	0	0	0	0	0	0	0	0	0	0	0	0	0	0	0
chr1	15495452	15504610	ENSG00000132906	CASP9	ENST00000546424	major	1	0	1	0	0	0	0	0	0	0	0	0	0	0	0	0	0	0
chr1	15495452	15518109	ENSG00000132906	CASP9	ENST00000348549	major	1	0	1	0	0	0	0	0	0	0	0	0	0	0	0	0	0	0
chr1	15504758	15506898	ENSG00000132906	CASP9	ENST00000440484	major	1	0	1	0	0	0	0	0	0	0	0	0	0	0	0	0	0	0
chr1	15504758	15505989	ENSG00000132906	CASP9	ENST00000546424	major	1	0	1	0	0	0	0	0	0	0	0	0	0	0	0	0	0	0
chr1	15506079	15506898	ENSG00000132906	CASP9	ENST00000546424	major	1	0	1	0	0	0	0	0	0	0	0	0	0	0	0	0	0	0
chr1	15507075	15507872	ENSG00000132906	CASP9	ENST00000546424	major	1	0	1	0	0	0	0	0	0	0	0	0	0	0	0	0	0	0
chr1	15507133	15507872	ENSG00000132906	CASP9	ENST00000400777	major	1	0	1	0	0	0	0	0	0	0	0	0	0	0	0	0	0	0
chr1	15507907	15518109	ENSG00000132906	CASP9	ENST00000546424	major	1	0	1	0	0	0	0	0	0	0	0	0	0	0	0	0	0	0
chr1	15507907	15518249	ENSG00000132906	CASP9	ENST00000474305	major	1	0	1	0	0	0	0	0	0	0	0	0	0	0	0	0	0	0
chr1	15518395	15519880	ENSG00000132906	CASP9	ENST00000469637	major	1	0	1	0	0	0	0	0	0	0	0	0	0	0	0	0	0	0
chr1	15518395	15524068	ENSG00000132906	CASP9	ENST00000546424	major	1	0	1	0	0	0	0	0	0	1	0	0	0	0	0	0	0	0
chr1	15518395	15524582	ENSG00000132906	CASP9	ENST00000375890	major	1	0	1	0	0	0	0	0	0	1	0	0	0	0	0	0	0	0
chr1	15518395	15524851	ENSG00000132906	CASP9	ENST00000447522	major	1	0	1	0	0	0	0	0	0	1	0	0	0	0	0	0	0	0
chr1	15520001	15526190	ENSG00000132906	CASP9	ENST00000469637	major	1	0	1	0	0	0	0	0	0	1	0	0	0	0	0	0	0	0
chr1	15526958	15529087	ENSG00000116138	DNAJC16	ENST00000375847	major	1	0	1	0	0	0	0	0	0	0	0	0	0	0	0	0	0	0
chr1	15526958	15534236	ENSG00000116138	DNAJC16	ENST00000616884	major	1	0	1	0	0	0	0	1	0	0	0	0	0	0	0	0	0	0
chr1	15529272	15534236	ENSG00000116138	DNAJC16	ENST00000375847	major	1	0	1	0	0	0	0	1	0	0	0	0	0	0	0	0	0	0
chr1	15536814	15544398	ENSG00000116138	DNAJC16	ENST00000375847	major	1	0	1	0	0	0	0	1	0	0	0	0	0	0	0	0	0	0
chr1	15544583	15546766	ENSG00000116138	DNAJC16	ENST00000375847	major	1	0	1	0	0	0	0	1	0	0	0	0	0	0	0	0	0	0
chr1	15546871	15548269	ENSG00000116138	DNAJC16	ENST00000375847	major	1	0	1	0	0	0	0	1	0	0	0	0	0	0	0	0	0	0
chr1	15548428	15559525	ENSG00000116138	DNAJC16	ENST00000375847	major	1	0	1	0	0	0	0	1	0	0	0	0	0	0	0	0	0	0
chr1	15559656	15560130	ENSG00000116138	DNAJC16	ENST00000483270	major	1	0	1	0	0	0	0	1	0	0	0	0	0	0	0	0	0	0
chr1	15559656	15562141	ENSG00000116138	DNAJC16	ENST00000375847	major	1	0	1	0	0	0	0	1	0	0	0	0	0	0	0	0	0	0
chr1	15560329	15562141	ENSG00000116138	DNAJC16	ENST00000483270	major	1	0	1	0	0	0	0	1	0	0	0	0	0	0	0	0	0	0
chr1	15562325	15563928	ENSG00000116138	DNAJC16	ENST00000375847	major	1	0	1	0	0	0	0	1	0	0	0	0	0	0	0	0	0	0
chr1	15564111	15564282	ENSG00000116138	DNAJC16	ENST00000375847	major	1	0	1	0	0	0	0	1	0	0	0	0	0	0	0	0	0	0
chr1	15564359	15565918	ENSG00000116138	DNAJC16	ENST00000375847	major	1	0	1	0	0	0	0	1	0	0	0	0	0	0	0	0	0	0
chr1	15565453	15565918	ENSG00000116138	DNAJC16	ENST00000483270	major	1	0	1	0	0	0	0	1	0	0	0	0	0	0	0	0	0	0
chr1	15565999	15566081	ENSG00000116138	DNAJC16	ENST00000375847	major	1	0	1	0	0	0	0	1	0	0	0	0	0	0	0	0	0	0
chr1	15566299	15567098	ENSG00000116138	DNAJC16	ENST00000472665	major	1	0	1	0	0	0	0	1	0	0	0	0	0	0	0	0	0	0
chr1	15566410	15567098	ENSG00000116138	DNAJC16	ENST00000475133	major	1	0	1	0	0	0	0	1	0	0	0	0	0	0	0	0	0	0
chr1	15567269	15567777	ENSG00000116138	DNAJC16	ENST00000375847	major	1	0	1	0	0	0	0	1	0	0	0	0	0	0	0	0	0	0
chr1	15567269	15574759	ENSG00000116138	DNAJC16	ENST00000375849	major	1	0	1	0	0	0	0	1	0	0	0	0	0	0	0	0	0	0
chr1	15568235	15569652	ENSG00000116138	DNAJC16	ENST00000495523	major	1	0	1	0	0	0	0	1	0	0	0	0	0	0	0	0	0	0
chr1	15568235	15568776	ENSG00000116138	DNAJC16	ENST00000483270	major	1	0	1	0	0	0	0	1	0	0	0	0	0	0	0	0	0	0
chr1	15568971	15574759	ENSG00000116138	DNAJC16	ENST00000483270	major	1	0	1	0	0	0	0	1	0	0	0	0	0	0	0	0	0	0
chr1	15573724	15574756	ENSG00000116771	AGMAT	ENST00000375826	major	1	0	1	0	0	0	0	1	0	0	0	0	0	0	0	0	0	0
chr1	15574841	15577684	ENSG00000116771	AGMAT	ENST00000375826	major	1	0	1	0	0	0	0	1	0	0	0	0	0	0	0	0	0	0
chr1	15575149	15575334	ENSG00000116138	DNAJC16	ENST00000483270	major	1	0	1	0	0	0	0	1	0	0	0	0	0	0	0	0	0	0
chr1	15575472	15592258	ENSG00000116138	DNAJC16	ENST00000483270	major	1	0	1	0	0	0	0	1	0	0	0	0	0	0	0	0	0	0
chr1	15577864	15578858	ENSG00000116771	AGMAT	ENST00000375826	major	1	0	1	0	0	0	0	1	0	0	0	0	0	0	0	0	0	0
chr1	15579054	15580093	ENSG00000116771	AGMAT	ENST00000375826	major	1	0	1	0	0	0	0	1	0	0	0	0	0	0	0	0	0	0
chr1	15580142	15583192	ENSG00000116771	AGMAT	ENST00000375826	major	1	0	1	0	0	0	0	1	0	0	0	0	0	0	0	0	0	0
chr1	15583395	15584695	ENSG00000116771	AGMAT	ENST00000375826	major	1	0	1	0	0	0	0	1	0	0	0	0	0	0	0	0	0	0
chr1	15588442	15603088	ENSG00000237301	AL121992.1	ENST00000428945	major	1	0	1	0	0	0	0	1	0	0	0	0	0	0	0	0	0	0
chr1	15617808	15626668	ENSG00000197312	DDI2	ENST00000480945	major	1	0	1	0	0	0	0	1	0	0	0	0	0	0	0	0	0	0
chr1	15626798	15630324	ENSG00000197312	DDI2	ENST00000480945	major	1	0	1	0	0	0	0	1	0	0	0	0	0	0	0	0	0	0
chr1	15630561	15633438	ENSG00000197312	DDI2	ENST00000480945	major	1	0	1	0	0	0	0	1	0	0	0	0	0	0	0	0	0	0
chr1	15633565	15638306	ENSG00000197312	DDI2	ENST00000480945	major	1	0	1	0	0	0	0	1	0	0	0	0	0	0	0	0	0	0
chr1	15633565	15643521	ENSG00000197312	DDI2	ENST00000483899	major	1	0	1	0	0	0	0	1	0	0	0	0	0	0	0	0	0	0
chr1	15633879	15643521	ENSG00000197312	DDI2	ENST00000320153	major	1	0	1	0	0	0	0	1	0	0	0	0	0	0	0	0	0	0
chr1	15638434	15643521	ENSG00000197312	DDI2	ENST00000480945	major	1	0	1	0	0	0	0	1	0	0	0	0	0	0	0	0	0	0
chr1	15643650	15649719	ENSG00000197312	DDI2	ENST00000480945	major	1	0	1	0	0	0	0	1	0	0	0	0	0	0	0	0	0	0
chr1	15649823	15651705	ENSG00000197312	DDI2	ENST00000480945	major	1	0	1	0	0	0	0	1	0	0	0	0	0	0	0	0	0	0
chr1	15651895	15656420	ENSG00000197312	DDI2	ENST00000548451	major	1	0	1	0	0	0	0	1	0	0	0	0	0	0	0	0	0	0
chr1	15651895	15656616	ENSG00000197312	DDI2	ENST00000480945	major	1	0	1	0	0	0	0	1	0	0	0	0	0	0	0	0	0	0
chr1	15656679	15659836	ENSG00000197312	DDI2	ENST00000480945	major	1	0	1	0	0	0	0	1	0	0	0	0	0	0	0	0	0	0
chr1	15684618	15716236	ENSG00000116786	PLEKHM2	ENST00000375799	major	1	0	1	0	0	0	0	1	0	0	0	1	1	0	1	0	1	0
chr1	15716343	15716706	ENSG00000116786	PLEKHM2	ENST00000375799	major	1	0	1	0	0	0	0	1	0	0	0	1	1	0	1	0	1	0
chr1	15716343	15717892	ENSG00000116786	PLEKHM2	ENST00000462455	major	1	0	1	0	0	0	0	1	0	0	0	1	1	0	1	0	1	0
chr1	15716816	15717892	ENSG00000116786	PLEKHM2	ENST00000375799	major	1	0	1	0	0	0	0	1	0	0	0	1	1	0	1	0	1	0
chr1	15717992	15718537	ENSG00000116786	PLEKHM2	ENST00000375799	major	1	0	1	0	0	0	0	1	0	0	0	1	1	0	1	0	1	0
chr1	15718625	15719733	ENSG00000116786	PLEKHM2	ENST00000375799	major	1	0	1	0	0	0	0	1	0	0	0	1	1	0	1	0	1	0
chr1	15719920	15721328	ENSG00000116786	PLEKHM2	ENST00000375799	major	1	0	1	0	0	0	0	1	0	0	0	1	1	0	1	0	1	0
chr1	15719920	15725316	ENSG00000116786	PLEKHM2	ENST00000375793	major	1	0	1	0	0	0	0	1	0	0	0	1	1	0	1	0	1	0
chr1	15720595	15720811	ENSG00000237938	AL450998.3	ENST00000623689	major	1	0	1	0	0	0	0	1	0	0	0	1	1	0	1	0	1	0
chr1	15720994	15723202	ENSG00000237938	AL450998.3	ENST00000615472	major	1	0	1	0	0	0	0	1	0	0	0	1	1	0	1	0	1	0
chr1	15721388	15725316	ENSG00000116786	PLEKHM2	ENST00000375799	major	1	0	1	0	0	0	0	1	0	0	0	1	1	0	1	0	1	0
chr1	15723067	15723202	ENSG00000237938	AL450998.3	ENST00000453804	major	1	0	1	0	0	0	0	1	0	0	0	1	1	0	1	0	1	0
chr1	15723353	15725592	ENSG00000237938	AL450998.3	ENST00000615472	major	1	0	1	0	0	0	0	1	0	0	0	1	1	0	1	0	1	0
chr1	15723353	15732386	ENSG00000237938	AL450998.3	ENST00000623689	major	1	0	1	0	0	0	0	1	0	0	0	1	1	0	1	0	1	0
chr1	15725545	15727013	ENSG00000116786	PLEKHM2	ENST00000375799	major	1	0	1	0	0	0	0	1	0	0	0	1	1	0	1	0	1	0
chr1	15727068	15727191	ENSG00000116786	PLEKHM2	ENST00000642363	major	1	0	1	0	0	0	0	1	0	0	0	1	1	0	1	0	1	0
chr1	15727832	15728078	ENSG00000116786	PLEKHM2	ENST00000375799	major	1	0	1	0	0	0	0	1	0	0	0	1	1	0	1	0	1	0
chr1	15728148	15728266	ENSG00000116786	PLEKHM2	ENST00000375799	major	1	0	1	0	0	0	0	1	0	0	0	1	1	0	1	0	1	0
chr1	15728357	15728668	ENSG00000116786	PLEKHM2	ENST00000375799	major	1	0	1	0	0	0	0	1	0	0	0	1	1	0	1	0	1	0
chr1	15728733	15729101	ENSG00000116786	PLEKHM2	ENST00000375799	major	1	0	1	0	0	0	0	1	0	0	0	1	1	0	1	0	1	0
chr1	15729190	15729796	ENSG00000116786	PLEKHM2	ENST00000375799	major	1	0	1	0	0	0	0	1	0	0	0	1	1	0	1	0	1	0
chr1	15730722	15731191	ENSG00000116786	PLEKHM2	ENST00000375799	major	1	0	1	0	0	0	0	1	0	0	0	1	1	0	1	0	1	0
chr1	15731257	15731888	ENSG00000116786	PLEKHM2	ENST00000375799	major	1	0	1	0	0	0	0	1	0	0	0	1	1	0	1	0	1	0
chr1	15731257	15731949	ENSG00000116786	PLEKHM2	ENST00000477849	major	1	0	1	0	0	0	0	1	0	0	0	1	1	0	1	0	1	0
chr1	15732529	15732611	ENSG00000116786	PLEKHM2	ENST00000375799	major	1	0	1	0	0	0	0	1	0	0	0	1	1	0	1	0	1	0
chr1	15732561	15736860	ENSG00000237938	AL450998.3	ENST00000453804	major	1	0	1	0	0	0	0	1	0	0	0	1	1	0	1	0	1	0
chr1	15736863	15737928	ENSG00000162461	SLC25A34	ENST00000294454	major	1	0	1	0	0	0	0	1	0	0	0	1	1	0	1	0	1	0
chr1	15737994	15738092	ENSG00000162461	SLC25A34	ENST00000294454	major	1	0	1	0	0	0	0	1	0	0	0	1	1	0	1	0	1	0
chr1	15738245	15738593	ENSG00000162461	SLC25A34	ENST00000294454	major	1	0	1	0	0	0	0	1	0	0	0	1	1	0	1	0	1	0
chr1	15738728	15739223	ENSG00000162461	SLC25A34	ENST00000294454	major	1	0	1	0	0	0	0	1	0	0	0	1	1	0	1	0	1	0
chr1	15739097	15739223	ENSG00000162461	SLC25A34	ENST00000465495	major	1	0	1	0	0	0	0	1	0	0	0	1	1	0	1	0	1	0
chr1	15740222	15749429	ENSG00000224459	SLC25A34-AS1	ENST00000418525	major	1	0	1	0	0	0	0	0	0	0	0	1	1	0	1	0	1	0
chr1	15742647	15743019	ENSG00000162460	TMEM82	ENST00000465575	major	1	0	1	0	0	0	0	0	0	0	0	1	1	0	1	0	1	0
chr1	15742647	15742834	ENSG00000162460	TMEM82	ENST00000375782	major	1	0	1	0	0	0	0	0	0	0	0	1	1	0	1	0	1	0
chr1	15742907	15743019	ENSG00000162460	TMEM82	ENST00000375782	major	1	0	1	0	0	0	0	0	0	0	0	1	1	0	1	0	1	0
chr1	15743194	15744159	ENSG00000162460	TMEM82	ENST00000375782	major	1	0	1	0	0	0	0	0	0	0	0	1	1	0	1	0	1	0
chr1	15744580	15746866	ENSG00000162460	TMEM82	ENST00000375782	major	1	0	1	0	0	0	0	0	0	0	0	1	1	0	1	0	1	0
chr1	15747054	15747545	ENSG00000162460	TMEM82	ENST00000375782	major	1	0	1	0	0	0	0	0	0	0	0	1	1	0	1	0	1	0
chr1	15756728	15758173	ENSG00000162458	FBLIM1	ENST00000510393	major	1	0	1	0	0	0	0	0	0	0	0	1	1	0	1	0	1	0
chr1	15756732	15758173	ENSG00000162458	FBLIM1	ENST00000375771	major	1	0	1	0	0	0	0	0	0	0	0	1	1	0	1	0	1	0
chr1	15758043	15758173	ENSG00000162458	FBLIM1	ENST00000502638	major	1	0	1	0	0	0	0	0	0	0	0	1	1	0	1	0	1	0
chr1	15758329	15764495	ENSG00000162458	FBLIM1	ENST00000430076	major	1	0	1	0	0	0	0	0	0	0	0	1	1	0	1	0	1	0
chr1	15758329	15764492	ENSG00000162458	FBLIM1	ENST00000375771	major	1	0	1	0	0	0	0	0	0	0	0	1	1	0	1	0	1	0
chr1	15758355	15764492	ENSG00000162458	FBLIM1	ENST00000496928	major	1	0	1	0	0	0	0	0	0	0	0	1	1	0	1	0	1	0
chr1	15758355	15764495	ENSG00000162458	FBLIM1	ENST00000508310	major	1	0	1	0	0	0	0	0	0	0	0	1	1	0	1	0	1	0
chr1	15758848	15764492	ENSG00000162458	FBLIM1	ENST00000431771	major	1	0	1	0	0	0	0	0	0	0	0	1	1	0	1	0	1	0
chr1	15758848	15764495	ENSG00000162458	FBLIM1	ENST00000375766	major	1	0	1	0	0	0	0	0	0	0	0	1	1	0	1	0	1	0
chr1	15764547	15764963	ENSG00000162458	FBLIM1	ENST00000510393	major	1	0	1	0	0	0	0	0	0	0	0	1	1	0	1	0	1	0
chr1	15764685	15764963	ENSG00000162458	FBLIM1	ENST00000375771	major	1	0	1	0	0	0	0	0	0	0	0	1	1	0	1	0	1	0
chr1	15765233	15767375	ENSG00000162458	FBLIM1	ENST00000375771	major	1	0	1	0	0	0	0	0	0	0	0	1	1	0	1	0	1	0
chr1	15765233	15770408	ENSG00000162458	FBLIM1	ENST00000332305	major	1	0	1	0	0	0	0	0	0	0	0	1	1	0	1	0	1	0
chr1	15767563	15768527	ENSG00000162458	FBLIM1	ENST00000375771	major	1	0	1	0	0	0	0	0	0	0	0	1	1	0	1	0	1	0
chr1	15768630	15770408	ENSG00000162458	FBLIM1	ENST00000375771	major	1	0	1	0	0	0	0	0	0	0	0	1	1	0	1	0	1	0
chr1	15770578	15774617	ENSG00000162458	FBLIM1	ENST00000375771	major	1	0	1	0	0	0	0	0	0	0	0	1	1	0	1	0	1	0
chr1	15774796	15777169	ENSG00000162458	FBLIM1	ENST00000375771	major	1	0	1	0	0	0	0	0	0	0	0	1	1	0	1	0	1	0
chr1	15777078	15777169	ENSG00000162458	FBLIM1	ENST00000514156	major	1	0	1	0	0	0	0	0	0	0	0	1	1	0	1	0	1	0
chr1	15777287	15784547	ENSG00000162458	FBLIM1	ENST00000375771	major	1	0	1	0	0	0	0	1	0	0	0	1	1	0	1	0	1	0
chr1	15836885	15867878	ENSG00000065526	SPEN	ENST00000673875	major	1	0	1	0	0	0	0	1	0	0	0	1	1	0	1	0	1	0
chr1	15836906	15848107	ENSG00000179743	AL450998.2	ENST00000317122	major	1	0	1	0	0	0	0	1	0	0	0	1	1	0	1	0	1	0
chr1	15848150	15872815	ENSG00000065526	SPEN	ENST00000375759	major	1	0	1	0	0	0	0	1	0	0	0	1	1	0	1	0	1	0
chr1	15867976	15872815	ENSG00000065526	SPEN	ENST00000673875	major	1	0	1	0	0	0	0	1	0	0	0	1	1	0	1	0	1	0
chr1	15873136	15876201	ENSG00000065526	SPEN	ENST00000375759	major	1	0	1	0	0	0	0	1	0	0	0	1	1	0	1	0	1	0
chr1	15874395	15876201	ENSG00000065526	SPEN	ENST00000438066	major	1	0	1	0	0	0	0	1	0	0	0	1	1	0	1	0	1	0
chr1	15876678	15909320	ENSG00000065526	SPEN	ENST00000375759	major	1	0	1	0	0	0	0	1	0	0	0	0	1	0	1	0	1	0
chr1	15876678	15909323	ENSG00000065526	SPEN	ENST00000442985	major	1	0	1	0	0	0	0	1	0	0	0	0	1	0	1	0	1	0
chr1	15909481	15911100	ENSG00000065526	SPEN	ENST00000375759	major	1	0	1	0	0	0	0	1	0	0	0	1	1	0	1	0	1	0
chr1	15911301	15916127	ENSG00000065526	SPEN	ENST00000375759	major	1	0	1	0	0	0	0	1	0	0	0	1	1	0	1	0	1	0
chr1	15916279	15918925	ENSG00000065526	SPEN	ENST00000375759	major	1	0	1	0	0	0	0	1	0	0	0	1	1	0	1	0	1	0
chr1	15919051	15919403	ENSG00000065526	SPEN	ENST00000375759	major	1	0	1	0	0	0	0	1	0	0	0	1	1	0	1	0	1	0
chr1	15919517	15920869	ENSG00000065526	SPEN	ENST00000375759	major	1	0	1	0	0	0	0	1	0	0	0	1	1	0	1	0	1	0
chr1	15920983	15922248	ENSG00000065526	SPEN	ENST00000375759	major	1	0	1	0	0	0	0	1	0	0	0	1	1	0	1	0	1	0
chr1	15922349	15928090	ENSG00000065526	SPEN	ENST00000375759	major	1	0	1	0	0	0	0	1	0	0	0	1	1	0	1	0	1	0
chr1	15936266	15937162	ENSG00000065526	SPEN	ENST00000375759	major	1	0	1	0	0	0	0	1	0	0	0	1	1	0	1	0	1	0
chr1	15937645	15937811	ENSG00000065526	SPEN	ENST00000375759	major	1	0	1	0	0	0	0	1	0	0	0	1	1	0	1	0	1	0
chr1	15938006	15938717	ENSG00000065526	SPEN	ENST00000375759	major	1	0	1	0	0	0	0	1	0	0	0	1	1	0	1	0	1	0
chr1	15938876	15939295	ENSG00000065526	SPEN	ENST00000375759	major	1	0	1	0	0	0	0	1	0	0	0	1	1	0	1	0	1	0
chr1	15942252	15942330	ENSG00000116809	ZBTB17	ENST00000375733	major	1	0	1	0	0	0	0	1	0	0	0	1	1	0	1	0	1	0
chr1	15942420	15942528	ENSG00000116809	ZBTB17	ENST00000375743	major	1	0	1	0	0	0	0	1	0	0	0	1	1	0	1	0	1	0
chr1	15942441	15942528	ENSG00000116809	ZBTB17	ENST00000375733	major	1	0	1	0	0	0	0	1	0	0	0	1	1	0	1	0	1	0
chr1	15942738	15943063	ENSG00000116809	ZBTB17	ENST00000375733	major	1	0	1	0	0	0	0	1	0	0	0	1	1	0	1	0	1	0
chr1	15942901	15943063	ENSG00000116809	ZBTB17	ENST00000488008	major	1	0	1	0	0	0	0	1	0	0	0	1	1	0	1	0	1	0
chr1	15943519	15943598	ENSG00000116809	ZBTB17	ENST00000375733	major	1	0	1	0	0	0	0	1	0	0	0	1	1	0	1	0	1	0
chr1	15943715	15943807	ENSG00000116809	ZBTB17	ENST00000375733	major	1	0	1	0	0	0	0	1	0	0	0	1	1	0	1	0	1	0
chr1	15943715	15944299	ENSG00000116809	ZBTB17	ENST00000444358	major	1	0	1	0	0	0	0	1	0	0	0	1	1	0	1	0	1	0
chr1	15943895	15944299	ENSG00000116809	ZBTB17	ENST00000375733	major	1	0	1	0	0	0	0	1	0	0	0	1	1	0	1	0	1	0
chr1	15944600	15944696	ENSG00000116809	ZBTB17	ENST00000375733	major	1	0	1	0	0	0	0	1	0	0	0	1	1	0	1	0	1	0
chr1	15944839	15944936	ENSG00000116809	ZBTB17	ENST00000375733	major	1	0	1	0	0	0	0	1	0	0	0	1	1	0	1	0	1	0
chr1	15945202	15945714	ENSG00000116809	ZBTB17	ENST00000375733	major	1	0	1	0	0	0	0	1	0	0	0	1	1	0	1	0	1	0
chr1	15945840	15946153	ENSG00000116809	ZBTB17	ENST00000375733	major	1	0	1	0	0	0	0	1	0	0	0	1	1	0	1	0	1	0
chr1	15946294	15946934	ENSG00000116809	ZBTB17	ENST00000375733	major	1	0	1	0	0	0	0	1	0	0	0	1	1	0	1	0	1	0
chr1	15947022	15947156	ENSG00000116809	ZBTB17	ENST00000464719	major	1	0	1	0	0	0	0	1	0	0	0	1	1	0	1	0	1	0
chr1	15947123	15948290	ENSG00000116809	ZBTB17	ENST00000375733	major	1	0	1	0	0	0	0	1	0	0	0	1	1	0	1	0	1	0
chr1	15947123	15973038	ENSG00000116809	ZBTB17	ENST00000537142	major	1	0	1	0	0	0	0	1	0	0	0	1	1	0	1	0	1	0
chr1	15948497	15952909	ENSG00000116809	ZBTB17	ENST00000494020	major	1	0	1	0	0	0	0	1	0	0	0	1	1	0	1	0	1	0
chr1	15948497	15973038	ENSG00000116809	ZBTB17	ENST00000375733	major	1	0	1	0	0	0	0	1	0	0	0	1	1	0	1	0	1	0
chr1	15973125	15975982	ENSG00000116809	ZBTB17	ENST00000375733	major	1	0	1	0	0	0	0	0	0	0	0	1	1	0	1	0	1	0
chr1	15990765	15991150	ENSG00000224966	TBC1D3P6	ENST00000505954	major	1	0	1	0	0	0	0	0	1	0	0	1	1	0	1	0	1	0
chr1	15991216	15991677	ENSG00000224966	TBC1D3P6	ENST00000505954	major	1	0	1	0	0	0	0	0	1	0	0	1	1	0	1	0	1	0
chr1	15991777	15992162	ENSG00000224966	TBC1D3P6	ENST00000505954	major	1	0	1	0	0	0	0	0	1	0	0	1	1	0	1	0	1	0
chr1	16004385	16005918	ENSG00000183888	SRARP	ENST00000329454	major	1	0	1	0	0	0	0	0	0	0	0	1	1	0	1	0	1	0
chr1	16006346	16006392	ENSG00000233078	AL355994.3	ENST00000437156	major	1	0	1	0	0	0	0	0	0	0	0	1	1	0	1	0	1	0
chr1	16015759	16017073	ENSG00000173641	HSPB7	ENST00000311890	major	1	0	1	0	0	0	0	0	1	0	0	1	1	0	1	0	1	0
chr1	16015759	16017088	ENSG00000173641	HSPB7	ENST00000411503	major	1	0	1	0	0	0	0	0	1	0	0	1	1	0	1	0	1	0
chr1	16017207	16017764	ENSG00000173641	HSPB7	ENST00000311890	major	1	0	1	0	0	0	0	0	1	0	0	1	1	0	1	0	1	0
chr1	16017219	16017764	ENSG00000173641	HSPB7	ENST00000406363	major	1	0	1	0	0	0	0	0	1	0	0	1	1	0	1	0	1	0
chr1	16017222	16017764	ENSG00000173641	HSPB7	ENST00000487046	major	1	0	1	0	0	0	0	0	1	0	0	1	1	0	1	0	1	0
chr1	16017852	16019133	ENSG00000173641	HSPB7	ENST00000375718	major	1	0	1	0	0	0	0	0	1	0	0	1	1	0	1	0	1	0
chr1	16018974	16020035	ENSG00000186510	CLCNKA	ENST00000464764	major	1	0	1	0	0	0	0	0	1	0	0	1	1	0	1	0	1	0
chr1	16020233	16021030	ENSG00000186510	CLCNKA	ENST00000464764	major	1	0	1	0	0	0	0	0	0	0	0	1	1	0	1	0	1	0
chr1	16021094	16021296	ENSG00000186510	CLCNKA	ENST00000464764	major	1	0	1	0	0	0	0	0	0	0	0	1	1	0	1	0	1	0
chr1	16021513	16021619	ENSG00000186510	CLCNKA	ENST00000477360	major	1	0	1	0	0	0	0	0	0	0	0	1	1	0	1	0	1	0
chr1	16021513	16021990	ENSG00000186510	CLCNKA	ENST00000464764	major	1	0	1	0	0	0	0	0	0	0	0	1	1	0	1	0	1	0
chr1	16021918	16021990	ENSG00000186510	CLCNKA	ENST00000375692	major	1	0	1	0	0	0	0	0	0	0	0	1	1	0	1	0	1	0
chr1	16022063	16022612	ENSG00000186510	CLCNKA	ENST00000375692	major	1	0	1	0	0	0	0	0	0	0	0	1	1	0	1	0	1	0
chr1	16022719	16023799	ENSG00000186510	CLCNKA	ENST00000375692	major	1	0	1	0	0	0	0	0	0	0	0	1	1	0	1	0	1	0
chr1	16023928	16024762	ENSG00000186510	CLCNKA	ENST00000375692	major	1	0	1	0	0	0	0	0	0	0	0	1	1	0	1	0	1	0
chr1	16023928	16024858	ENSG00000186510	CLCNKA	ENST00000464764	major	1	0	1	0	0	0	0	0	0	0	0	1	1	0	1	0	1	0
chr1	16026247	16026535	ENSG00000186510	CLCNKA	ENST00000375692	major	1	0	1	0	0	0	0	0	0	0	0	1	1	0	1	0	1	0
chr1	16026257	16026535	ENSG00000186510	CLCNKA	ENST00000495784	major	1	0	1	0	0	0	0	0	0	0	0	1	1	0	1	0	1	0
chr1	16026613	16026696	ENSG00000186510	CLCNKA	ENST00000375692	major	1	0	1	0	0	0	0	0	0	0	0	1	1	0	1	0	1	0
chr1	16026775	16027309	ENSG00000186510	CLCNKA	ENST00000375692	major	1	0	1	0	0	0	0	0	0	0	0	1	1	0	1	0	1	0
chr1	16026909	16027309	ENSG00000186510	CLCNKA	ENST00000491433	major	1	0	1	0	0	0	0	0	0	0	0	1	1	0	1	0	1	0
chr1	16027435	16027820	ENSG00000186510	CLCNKA	ENST00000375692	major	1	0	1	0	0	0	0	0	0	0	0	1	1	0	1	0	1	0
chr1	16027905	16028017	ENSG00000186510	CLCNKA	ENST00000375692	major	1	0	1	0	0	0	0	0	0	0	0	1	1	0	1	0	1	0
chr1	16028119	16028760	ENSG00000186510	CLCNKA	ENST00000375692	major	1	0	1	0	0	0	0	0	0	0	0	1	1	0	1	0	1	0
chr1	16028845	16029125	ENSG00000186510	CLCNKA	ENST00000375692	major	1	0	1	0	0	0	0	0	0	0	0	1	1	0	1	0	1	0
chr1	16029299	16029730	ENSG00000186510	CLCNKA	ENST00000375692	major	1	0	1	0	0	0	0	0	0	0	0	1	1	0	1	0	1	0
chr1	16030075	16030460	ENSG00000186510	CLCNKA	ENST00000375692	major	1	0	1	0	0	0	0	0	0	0	0	1	1	0	1	0	1	0
chr1	16030674	16031709	ENSG00000186510	CLCNKA	ENST00000375692	major	1	0	1	0	0	0	0	0	0	0	0	1	1	0	1	0	1	0
chr1	16031843	16032202	ENSG00000186510	CLCNKA	ENST00000375692	major	1	0	1	0	0	0	0	0	0	0	0	1	1	0	1	0	1	0
chr1	16032291	16032442	ENSG00000186510	CLCNKA	ENST00000331433	major	1	0	1	0	0	0	0	0	0	0	0	1	1	0	1	0	1	0
chr1	16032291	16032445	ENSG00000186510	CLCNKA	ENST00000375692	major	1	0	1	0	0	0	0	0	0	0	0	1	1	0	1	0	1	0
chr1	16032526	16033169	ENSG00000186510	CLCNKA	ENST00000375692	major	1	0	1	0	0	0	0	0	0	0	0	1	1	0	1	0	1	0
chr1	16033256	16033610	ENSG00000186510	CLCNKA	ENST00000375692	major	1	0	1	0	0	0	0	0	0	0	0	1	1	0	1	0	1	0
chr1	16035458	16036235	ENSG00000232456	AL355994.2	ENST00000447882	major	1	0	1	0	0	0	0	0	0	0	0	1	1	0	1	0	1	0
chr1	16036346	16036611	ENSG00000232456	AL355994.2	ENST00000447882	major	1	0	1	0	0	0	0	0	0	0	0	1	1	0	1	0	1	0
chr1	16036793	16039602	ENSG00000232456	AL355994.2	ENST00000447882	major	1	0	1	0	0	0	0	0	0	0	0	1	1	0	1	0	1	0
chr1	16039696	16039993	ENSG00000232456	AL355994.2	ENST00000447882	major	1	0	1	0	0	0	0	0	0	0	0	1	1	0	1	0	1	0
chr1	16043880	16044485	ENSG00000184908	CLCNKB	ENST00000375679	major	1	0	1	0	0	0	0	0	0	0	0	1	1	0	1	0	1	0
chr1	16044592	16045557	ENSG00000184908	CLCNKB	ENST00000375679	major	1	0	1	0	0	0	0	0	0	0	0	1	1	0	1	0	1	0
chr1	16045686	16046534	ENSG00000184908	CLCNKB	ENST00000375679	major	1	0	1	0	0	0	0	0	0	0	0	1	1	0	1	0	1	0
chr1	16048044	16048342	ENSG00000184908	CLCNKB	ENST00000375679	major	1	0	1	0	0	0	0	0	0	0	0	1	1	0	1	0	1	0
chr1	16048420	16048503	ENSG00000184908	CLCNKB	ENST00000375679	major	1	0	1	0	0	0	0	0	0	0	0	1	1	0	1	0	1	0
chr1	16048514	16050515	ENSG00000184908	CLCNKB	ENST00000619181	major	1	0	1	0	0	0	0	0	0	0	0	1	1	0	1	0	1	0
chr1	16048582	16049119	ENSG00000184908	CLCNKB	ENST00000375679	major	1	0	1	0	0	0	0	0	0	0	0	1	1	0	1	0	1	0
chr1	16049245	16049617	ENSG00000184908	CLCNKB	ENST00000375679	major	1	0	1	0	0	0	0	0	0	0	0	1	1	0	1	0	1	0
chr1	16049702	16049814	ENSG00000184908	CLCNKB	ENST00000375679	major	1	0	1	0	0	0	0	0	0	0	0	1	1	0	1	0	1	0
chr1	16049916	16050515	ENSG00000184908	CLCNKB	ENST00000375679	major	1	0	1	0	0	0	0	0	0	0	0	1	1	0	1	0	1	0
chr1	16050600	16050874	ENSG00000184908	CLCNKB	ENST00000375679	major	1	0	1	0	0	0	0	0	0	0	0	1	1	0	1	0	1	0
chr1	16051048	16051477	ENSG00000184908	CLCNKB	ENST00000375679	major	1	0	1	0	0	0	0	0	0	0	0	1	1	0	1	0	1	0
chr1	16051820	16052197	ENSG00000184908	CLCNKB	ENST00000375679	major	1	0	1	0	0	0	0	0	0	0	0	1	1	0	1	0	1	0
chr1	16052411	16053638	ENSG00000184908	CLCNKB	ENST00000375679	major	1	0	1	0	0	0	0	0	0	0	0	1	1	0	1	0	1	0
chr1	16053772	16055434	ENSG00000184908	CLCNKB	ENST00000375679	major	1	0	1	0	0	0	0	0	0	0	0	1	1	0	1	0	1	0
chr1	16055523	16055674	ENSG00000184908	CLCNKB	ENST00000375679	major	1	0	1	0	0	0	0	0	0	0	0	1	1	0	1	0	1	0
chr1	16055523	16055677	ENSG00000184908	CLCNKB	ENST00000375667	major	1	0	1	0	0	0	0	0	0	0	0	1	1	0	1	0	1	0
chr1	16055758	16056421	ENSG00000184908	CLCNKB	ENST00000375679	major	1	0	1	0	0	0	0	0	0	0	0	1	1	0	1	0	1	0
chr1	16056508	16056868	ENSG00000184908	CLCNKB	ENST00000375679	major	1	0	1	0	0	0	0	0	0	0	0	1	1	0	1	0	1	0
chr1	16058717	16059493	ENSG00000185519	FAM131C	ENST00000375662	major	1	0	1	0	0	0	0	0	0	0	0	1	1	0	1	0	1	0
chr1	16059604	16059868	ENSG00000185519	FAM131C	ENST00000375662	major	1	0	1	0	0	0	0	0	0	0	0	1	1	0	1	0	1	0
chr1	16060051	16062098	ENSG00000185519	FAM131C	ENST00000375662	major	1	0	1	0	0	0	0	1	1	0	0	1	1	0	1	0	1	0
chr1	16062192	16062498	ENSG00000185519	FAM131C	ENST00000375662	major	1	0	1	0	0	0	0	1	1	0	0	1	1	0	1	0	1	0
chr1	16062534	16063520	ENSG00000185519	FAM131C	ENST00000375662	major	1	0	1	0	0	0	0	1	1	0	0	1	1	0	1	0	1	0
chr1	16062534	16073420	ENSG00000185519	FAM131C	ENST00000494078	major	1	0	1	0	0	0	0	1	1	0	0	1	1	0	1	0	1	0
chr1	16063636	16073420	ENSG00000185519	FAM131C	ENST00000375662	major	1	0	1	0	0	0	0	1	1	0	0	1	1	0	1	0	1	0
chr1	16125320	16129433	ENSG00000142627	EPHA2	ENST00000358432	major	1	0	1	0	0	0	0	1	0	0	0	1	1	0	1	0	1	0
chr1	16129589	16130225	ENSG00000142627	EPHA2	ENST00000358432	major	1	0	1	0	0	0	0	1	0	0	0	1	1	0	1	0	1	0
chr1	16131870	16132063	ENSG00000142627	EPHA2	ENST00000358432	major	1	0	1	0	0	0	0	1	0	0	0	1	1	0	1	0	1	0
chr1	16132273	16132377	ENSG00000142627	EPHA2	ENST00000358432	major	1	0	1	0	0	0	0	1	0	0	0	1	1	0	1	0	1	0
chr1	16132439	16133179	ENSG00000142627	EPHA2	ENST00000358432	major	1	0	1	0	0	0	0	1	0	0	0	1	1	0	1	0	1	0
chr1	16133368	16133480	ENSG00000142627	EPHA2	ENST00000358432	major	1	0	1	0	0	0	0	1	0	0	0	1	1	0	1	0	1	0
chr1	16133606	16133859	ENSG00000142627	EPHA2	ENST00000358432	major	1	0	1	0	0	0	0	1	0	0	0	1	1	0	1	0	1	0
chr1	16133915	16134467	ENSG00000142627	EPHA2	ENST00000358432	major	1	0	1	0	0	0	0	1	0	0	0	1	1	0	1	0	1	0
chr1	16134567	16135035	ENSG00000142627	EPHA2	ENST00000358432	major	1	0	1	0	0	0	0	1	0	0	0	1	1	0	1	0	1	0
chr1	16135189	16135654	ENSG00000142627	EPHA2	ENST00000358432	major	1	0	1	0	0	0	0	1	0	0	0	1	1	0	1	0	1	0
chr1	16135770	16137852	ENSG00000142627	EPHA2	ENST00000358432	major	1	0	1	0	0	0	0	1	0	0	0	1	1	0	1	0	1	0
chr1	16138185	16138274	ENSG00000142627	EPHA2	ENST00000358432	major	1	0	1	0	0	0	0	1	0	0	0	1	1	0	1	0	1	0
chr1	16138430	16146422	ENSG00000142627	EPHA2	ENST00000480202	major	1	0	1	0	0	0	0	1	0	0	0	1	1	0	1	0	1	0
chr1	16138430	16148377	ENSG00000142627	EPHA2	ENST00000358432	major	1	0	1	0	0	0	0	1	0	0	0	1	1	0	1	0	1	0
chr1	16149047	16150895	ENSG00000142627	EPHA2	ENST00000358432	major	1	0	1	0	0	0	0	1	0	0	0	1	1	0	1	0	1	0
chr1	16149047	16155847	ENSG00000142627	EPHA2	ENST00000461614	major	1	0	1	0	0	0	0	1	0	0	0	1	1	0	1	0	1	0
chr1	16150963	16155847	ENSG00000142627	EPHA2	ENST00000358432	major	1	0	1	0	0	0	0	1	0	0	0	1	1	0	1	0	1	0
chr1	16155755	16156970	ENSG00000227959	AL451042.2	ENST00000424774	major	1	0	1	0	0	0	0	1	0	0	0	1	1	0	1	0	1	0
chr1	16159426	16161500	ENSG00000224621	AL451042.1	ENST00000426353	major	1	0	1	0	0	0	0	1	0	0	0	1	1	0	1	0	1	0
chr1	16198744	16199149	ENSG00000142632	ARHGEF19	ENST00000270747	major	1	0	1	0	0	0	0	1	1	0	0	1	1	0	1	0	1	0
chr1	16199254	16201781	ENSG00000142632	ARHGEF19	ENST00000270747	major	1	0	1	0	0	0	0	1	0	0	0	1	1	0	1	0	1	0
chr1	16201861	16202415	ENSG00000142632	ARHGEF19	ENST00000270747	major	1	0	1	0	0	0	0	1	0	0	0	1	1	0	1	0	1	0
chr1	16202574	16204758	ENSG00000142632	ARHGEF19	ENST00000270747	major	1	0	1	0	0	0	0	1	0	0	0	1	1	0	1	0	1	0
chr1	16204919	16205086	ENSG00000142632	ARHGEF19	ENST00000270747	major	1	0	1	0	0	0	0	1	0	0	0	1	1	0	1	0	1	0
chr1	16205176	16205350	ENSG00000142632	ARHGEF19	ENST00000270747	major	1	0	1	0	0	0	0	1	0	0	0	1	1	0	1	0	1	0
chr1	16205425	16205537	ENSG00000142632	ARHGEF19	ENST00000270747	major	1	0	1	0	0	0	0	1	0	0	0	1	1	0	1	0	1	0
chr1	16206083	16206179	ENSG00000142632	ARHGEF19	ENST00000270747	major	1	0	1	0	0	0	0	1	0	0	0	1	1	0	1	0	1	0
chr1	16206340	16206947	ENSG00000142632	ARHGEF19	ENST00000270747	major	1	0	1	0	0	0	0	1	0	0	0	1	1	0	1	0	1	0
chr1	16207210	16207521	ENSG00000142632	ARHGEF19	ENST00000270747	major	1	0	1	0	0	0	0	1	0	0	0	1	1	0	1	0	1	0
chr1	16207598	16207674	ENSG00000142632	ARHGEF19	ENST00000270747	major	1	0	1	0	0	0	0	1	0	0	0	1	1	0	1	0	1	0
chr1	16207777	16207943	ENSG00000142632	ARHGEF19	ENST00000270747	major	1	0	1	0	0	0	0	1	0	0	0	1	1	0	1	0	1	0
chr1	16209083	16212501	ENSG00000142632	ARHGEF19	ENST00000270747	major	1	0	1	0	0	0	0	1	0	0	0	1	1	0	1	0	1	0
chr1	16216061	16216468	ENSG00000237276	ANO7L1	ENST00000442385	major	1	0	1	0	0	0	0	1	0	0	0	1	1	0	1	0	1	0
chr1	16216609	16217126	ENSG00000237276	ANO7L1	ENST00000602586	major	1	0	1	0	0	0	0	1	0	0	0	1	1	0	1	0	1	0
chr1	16225489	16225589	ENSG00000237276	ANO7L1	ENST00000602586	major	1	0	1	0	0	0	0	1	0	0	0	1	1	0	1	0	1	0
chr1	16225862	16225949	ENSG00000237276	ANO7L1	ENST00000602586	major	1	0	1	0	0	0	0	1	0	0	0	1	1	0	1	0	1	0
chr1	16232646	16232892	ENSG00000132881	CPLANE2	ENST00000375599	major	1	0	1	0	0	0	0	1	0	0	0	1	1	0	1	0	1	0
chr1	16232646	16233611	ENSG00000132881	CPLANE2	ENST00000434014	major	1	0	1	0	0	0	0	1	0	0	0	1	1	0	1	0	1	0
chr1	16233017	16233611	ENSG00000132881	CPLANE2	ENST00000375599	major	1	0	1	0	0	0	0	1	0	0	0	1	1	0	1	0	1	0
chr1	16233764	16236630	ENSG00000132881	CPLANE2	ENST00000375599	major	1	0	1	0	0	0	0	1	0	0	0	1	1	0	1	0	1	0
chr1	16251785	16252287	ENSG00000037637	FBXO42	ENST00000375592	major	1	0	1	0	0	0	0	1	0	0	0	1	1	0	1	0	1	0
chr1	16252404	16253095	ENSG00000037637	FBXO42	ENST00000375592	major	1	0	1	0	0	0	0	1	0	0	0	1	1	0	1	0	1	0
chr1	16253152	16253634	ENSG00000037637	FBXO42	ENST00000375592	major	1	0	1	0	0	0	0	1	0	0	0	1	1	0	1	0	1	0
chr1	16253181	16253555	ENSG00000037637	FBXO42	ENST00000444116	major	1	0	1	0	0	0	0	1	0	0	0	1	1	0	1	0	1	0
chr1	16253731	16255710	ENSG00000037637	FBXO42	ENST00000375592	major	1	0	1	0	0	0	0	1	0	0	0	1	1	0	1	0	1	0
chr1	16255821	16256605	ENSG00000037637	FBXO42	ENST00000375592	major	1	0	1	0	0	0	0	1	0	0	0	1	1	0	1	0	1	0
chr1	16256759	16294782	ENSG00000037637	FBXO42	ENST00000375592	major	1	0	1	0	0	0	0	1	0	0	0	1	1	0	1	0	1	0
chr1	16294917	16305802	ENSG00000037637	FBXO42	ENST00000375592	major	1	0	1	0	0	0	0	1	0	0	0	1	1	0	1	0	1	0
chr1	16305919	16315168	ENSG00000037637	FBXO42	ENST00000375592	major	1	0	1	0	0	0	0	1	0	0	0	1	1	0	1	0	1	0
chr1	16315435	16352254	ENSG00000037637	FBXO42	ENST00000375592	major	1	0	1	0	0	0	0	1	0	0	0	0	1	0	1	0	1	0
chr1	16352812	16353299	ENSG00000055070	SZRD1	ENST00000475078	major	1	0	1	0	0	0	0	1	0	0	0	1	1	0	1	0	1	0
chr1	16353423	16393227	ENSG00000055070	SZRD1	ENST00000475078	major	1	0	1	0	0	0	0	1	0	0	0	1	1	0	1	0	1	0
chr1	16367308	16393230	ENSG00000055070	SZRD1	ENST00000492354	major	1	0	1	0	0	0	0	1	0	0	0	1	1	0	1	0	1	0
chr1	16367308	16393227	ENSG00000055070	SZRD1	ENST00000401089	major	1	0	1	0	0	0	0	1	0	0	0	1	1	0	1	0	1	0
chr1	16367308	16391374	ENSG00000055070	SZRD1	ENST00000401088	major	1	0	1	0	0	0	0	1	0	0	0	1	1	0	1	0	1	0
chr1	16367308	16390549	ENSG00000055070	SZRD1	ENST00000475554	major	1	0	1	0	0	0	0	1	0	0	0	1	1	0	1	0	1	0
chr1	16367308	16387501	ENSG00000055070	SZRD1	ENST00000476423	major	1	0	1	0	0	0	0	1	0	0	0	1	1	0	1	0	1	0
chr1	16367308	16387054	ENSG00000055070	SZRD1	ENST00000472351	major	1	0	1	0	0	0	0	1	0	0	0	1	1	0	1	0	1	0
chr1	16368015	16391374	ENSG00000055070	SZRD1	ENST00000472461	major	1	0	1	0	0	0	0	1	0	0	0	1	1	0	1	0	1	0
chr1	16387125	16391374	ENSG00000055070	SZRD1	ENST00000472351	major	1	0	1	0	0	0	0	1	0	0	0	1	1	0	1	0	1	0
chr1	16387301	16399343	ENSG00000187144	SPATA21	ENST00000491418	major	1	0	1	0	0	0	0	1	0	0	0	1	1	0	1	0	1	0
chr1	16387794	16391374	ENSG00000055070	SZRD1	ENST00000476423	major	1	0	1	0	0	0	0	1	0	0	0	1	1	0	1	0	1	0
chr1	16390626	16391374	ENSG00000055070	SZRD1	ENST00000475554	major	1	0	1	0	0	0	0	1	0	0	0	1	1	0	1	0	1	0
chr1	16391424	16393230	ENSG00000055070	SZRD1	ENST00000471507	major	1	0	1	0	0	0	0	1	0	0	0	1	1	0	1	0	1	0
chr1	16391424	16393227	ENSG00000055070	SZRD1	ENST00000401088	major	1	0	1	0	0	0	0	1	0	0	0	1	1	0	1	0	1	0
chr1	16393482	16395037	ENSG00000055070	SZRD1	ENST00000401088	major	1	0	1	0	0	0	0	1	0	0	0	1	1	0	1	0	1	0
chr1	16396312	16396557	ENSG00000187144	SPATA21	ENST00000466212	major	1	0	1	0	0	0	0	1	0	0	0	1	1	0	1	0	1	0
chr1	16396746	16399343	ENSG00000187144	SPATA21	ENST00000466212	major	1	0	1	0	0	0	0	1	0	0	0	1	1	0	1	0	1	0
chr1	16398822	16399343	ENSG00000187144	SPATA21	ENST00000335496	major	1	0	1	0	0	0	0	1	0	0	0	1	1	0	1	0	1	0
chr1	16399521	16400481	ENSG00000187144	SPATA21	ENST00000466212	major	1	0	1	0	0	0	0	1	0	0	0	1	1	0	1	0	1	0
chr1	16399521	16400719	ENSG00000187144	SPATA21	ENST00000335496	major	1	0	1	0	0	0	0	1	0	0	0	1	1	0	1	0	1	0
chr1	16400635	16400719	ENSG00000187144	SPATA21	ENST00000466212	major	1	0	1	0	0	0	0	1	0	0	0	1	1	0	1	0	1	0
chr1	16400892	16403726	ENSG00000187144	SPATA21	ENST00000335496	major	1	0	1	0	0	0	0	1	0	0	0	1	1	0	1	0	1	0
chr1	16403844	16403967	ENSG00000187144	SPATA21	ENST00000335496	major	1	0	1	0	0	0	0	1	0	0	0	1	1	0	1	0	1	0
chr1	16404039	16404966	ENSG00000187144	SPATA21	ENST00000335496	major	1	0	1	0	0	0	0	1	0	0	0	1	1	0	1	0	1	0
chr1	16405104	16409117	ENSG00000187144	SPATA21	ENST00000335496	major	1	0	1	0	0	0	0	1	0	0	0	1	1	0	1	0	1	0
chr1	16408705	16409117	ENSG00000187144	SPATA21	ENST00000466212	major	1	0	1	0	0	0	0	1	0	0	0	1	1	0	1	0	1	0
chr1	16409203	16409600	ENSG00000187144	SPATA21	ENST00000335496	major	1	0	1	0	0	0	0	1	0	0	0	1	1	0	1	0	1	0
chr1	16410043	16410777	ENSG00000187144	SPATA21	ENST00000540400	major	1	0	1	0	0	0	0	1	0	0	0	1	1	0	1	0	1	0
chr1	16410043	16421508	ENSG00000187144	SPATA21	ENST00000335496	major	1	0	1	0	0	0	0	1	0	0	0	1	1	0	1	0	1	0
chr1	16410915	16421910	ENSG00000187144	SPATA21	ENST00000466212	major	1	0	1	0	0	0	0	1	0	0	0	1	1	0	1	0	1	0
chr1	16410915	16425523	ENSG00000187144	SPATA21	ENST00000540400	major	1	0	1	0	0	0	0	1	0	0	0	1	1	0	1	0	1	0
chr1	16421557	16421910	ENSG00000187144	SPATA21	ENST00000335496	major	1	0	1	0	0	0	0	1	0	0	0	1	1	0	1	0	1	0
chr1	16421971	16431337	ENSG00000187144	SPATA21	ENST00000335496	major	1	0	1	0	0	0	0	1	0	0	0	1	1	0	1	0	1	0
chr1	16422194	16425523	ENSG00000187144	SPATA21	ENST00000466212	major	1	0	1	0	0	0	0	1	0	0	0	1	1	0	1	0	1	0
chr1	16425210	16425523	ENSG00000187144	SPATA21	ENST00000375577	major	1	0	1	0	0	0	0	1	0	0	0	1	1	0	1	0	1	0
chr1	16425731	16427863	ENSG00000187144	SPATA21	ENST00000375577	major	1	0	1	0	0	0	0	1	0	0	0	1	1	0	1	0	1	0
chr1	16425731	16437127	ENSG00000187144	SPATA21	ENST00000540400	major	1	0	1	0	0	0	0	1	0	0	0	1	1	0	1	0	1	0
chr1	16428015	16431242	ENSG00000187144	SPATA21	ENST00000375577	major	1	0	1	0	0	0	0	1	0	0	0	1	1	0	1	0	1	0
chr1	16431422	16432789	ENSG00000187144	SPATA21	ENST00000335496	major	1	0	1	0	0	0	0	1	0	0	0	1	1	0	1	0	1	0
chr1	16431422	16437127	ENSG00000187144	SPATA21	ENST00000375577	major	1	0	1	0	0	0	0	1	0	0	0	1	1	0	1	0	1	0
chr1	16432924	16437127	ENSG00000187144	SPATA21	ENST00000335496	major	1	0	1	0	0	0	0	1	0	0	0	1	1	0	1	0	1	0
chr1	16440775	16443631	ENSG00000157191	NECAP2	ENST00000457722	major	1	0	1	0	0	0	0	1	1	0	0	1	1	0	1	0	1	0
chr1	16440853	16441165	ENSG00000157191	NECAP2	ENST00000486390	major	1	0	1	0	0	0	0	1	1	0	0	1	1	0	1	0	1	0
chr1	16440853	16443631	ENSG00000157191	NECAP2	ENST00000337132	major	1	0	1	0	0	0	0	1	1	0	0	1	1	0	1	0	1	0
chr1	16440853	16447869	ENSG00000157191	NECAP2	ENST00000504551	major	1	0	1	0	0	0	0	1	1	0	0	1	1	0	1	0	1	0
chr1	16443732	16447869	ENSG00000157191	NECAP2	ENST00000337132	major	1	0	1	0	0	0	0	1	1	0	0	1	1	0	1	0	1	0
chr1	16443732	16449092	ENSG00000157191	NECAP2	ENST00000513161	major	1	0	1	0	0	0	0	1	1	0	0	1	1	0	1	0	1	0
chr1	16447942	16448059	ENSG00000157191	NECAP2	ENST00000508680	major	1	0	1	0	0	0	0	1	1	0	0	1	1	0	1	0	1	0
chr1	16447974	16448059	ENSG00000157191	NECAP2	ENST00000337132	major	1	0	1	0	0	0	0	1	1	0	0	1	1	0	1	0	1	0
chr1	16447974	16449092	ENSG00000157191	NECAP2	ENST00000504551	major	1	0	1	0	0	0	0	1	1	0	0	1	1	0	1	0	1	0
chr1	16448141	16448248	ENSG00000157191	NECAP2	ENST00000508680	major	1	0	1	0	0	0	0	1	1	0	0	1	1	0	1	0	1	0
chr1	16448141	16449092	ENSG00000157191	NECAP2	ENST00000337132	major	1	0	1	0	0	0	0	1	1	0	0	1	1	0	1	0	1	0
chr1	16449201	16451837	ENSG00000157191	NECAP2	ENST00000337132	major	1	0	1	0	0	0	0	1	0	0	0	1	1	0	1	0	1	0
chr1	16450241	16451837	ENSG00000157191	NECAP2	ENST00000459640	major	1	0	1	0	0	0	0	1	0	0	0	1	1	0	1	0	1	0
chr1	16452015	16458841	ENSG00000157191	NECAP2	ENST00000443980	major	1	0	1	0	0	0	0	1	0	0	0	1	1	0	1	0	1	0
chr1	16455893	16458841	ENSG00000157191	NECAP2	ENST00000337132	major	1	0	1	0	0	0	0	1	0	0	0	1	1	0	1	0	1	0
chr1	16463287	16467576	ENSG00000226029	LINC01772	ENST00000457898	major	1	0	1	0	0	0	0	1	0	0	0	1	1	0	1	0	1	0
chr1	16469007	16475824	ENSG00000080947	CROCCP3	ENST00000591348	major	1	0	1	0	0	0	0	1	0	0	0	0	1	0	1	0	1	0
chr1	16470127	16475824	ENSG00000080947	CROCCP3	ENST00000263511	major	1	0	1	0	0	0	0	1	0	0	0	0	1	0	1	0	1	0
chr1	16476062	16476398	ENSG00000080947	CROCCP3	ENST00000263511	major	1	0	1	0	0	0	0	1	0	0	0	0	1	0	1	0	1	0
chr1	16476504	16476929	ENSG00000080947	CROCCP3	ENST00000263511	major	1	0	1	0	0	0	0	1	0	0	0	0	1	0	1	0	1	0
chr1	16477074	16478254	ENSG00000080947	CROCCP3	ENST00000263511	major	1	0	1	0	0	0	0	1	0	0	0	0	1	0	1	0	1	0
chr1	16484464	16484822	ENSG00000080947	CROCCP3	ENST00000263511	major	1	0	1	0	0	0	0	1	0	0	0	0	1	0	1	0	1	0
chr1	16484464	16485568	ENSG00000080947	CROCCP3	ENST00000591348	major	1	0	1	0	0	0	0	1	0	0	0	0	1	0	1	0	1	0
chr1	16484906	16485568	ENSG00000080947	CROCCP3	ENST00000263511	major	1	0	1	0	0	0	0	1	0	0	0	0	1	0	1	0	1	0
chr1	16485665	16486425	ENSG00000080947	CROCCP3	ENST00000263511	major	1	0	1	0	0	0	0	1	0	0	0	0	1	0	1	0	1	0
chr1	16485665	16489684	ENSG00000080947	CROCCP3	ENST00000591348	major	1	0	1	0	0	0	0	1	0	0	0	0	1	0	1	0	1	0
chr1	16486661	16489684	ENSG00000080947	CROCCP3	ENST00000420820	major	1	0	1	0	0	0	0	1	0	0	0	0	1	0	1	0	1	0
chr1	16486661	16490617	ENSG00000080947	CROCCP3	ENST00000263511	major	1	0	1	0	0	0	0	1	0	0	0	0	1	0	1	0	1	0
chr1	16489791	16490617	ENSG00000080947	CROCCP3	ENST00000420820	major	1	0	1	0	0	0	0	0	0	0	0	0	1	0	0	0	1	0
chr1	16490783	16490864	ENSG00000080947	CROCCP3	ENST00000263511	major	1	0	1	0	0	0	0	0	0	0	0	0	1	0	0	0	1	0
chr1	16490926	16491009	ENSG00000080947	CROCCP3	ENST00000263511	major	1	0	1	0	0	0	0	0	0	0	0	0	1	0	0	0	1	0
chr1	16490926	16499202	ENSG00000080947	CROCCP3	ENST00000589964	major	1	0	1	0	0	0	0	0	0	0	0	0	1	0	0	0	1	0
chr1	16491084	16491185	ENSG00000080947	CROCCP3	ENST00000263511	major	1	0	1	0	0	0	0	0	0	0	0	0	1	0	0	0	1	0
chr1	16491316	16491980	ENSG00000080947	CROCCP3	ENST00000263511	major	1	0	1	0	0	0	0	0	0	0	0	0	1	0	0	0	1	0
chr1	16491316	16499202	ENSG00000080947	CROCCP3	ENST00000590118	major	1	0	1	0	0	0	0	0	0	0	0	0	1	0	0	0	1	0
chr1	16516310	16520731	ENSG00000285853	AL137802.3	ENST00000648419	major	1	0	1	0	0	0	0	0	0	0	0	0	1	0	0	0	1	0
chr1	16520787	16521563	ENSG00000285853	AL137802.3	ENST00000648419	major	1	0	1	0	0	0	0	0	0	0	0	0	1	0	0	0	1	0
chr1	16534209	16534425	ENSG00000233421	LINC01783	ENST00000415386	major	1	0	1	0	0	0	0	0	0	0	0	0	1	0	0	0	1	0
chr1	16548886	16550700	ENSG00000225710	AL355149.1	ENST00000438396	major	1	0	1	0	0	0	0	0	0	0	0	0	1	0	0	0	1	0
chr1	16551229	16552414	ENSG00000225710	AL355149.1	ENST00000438396	major	1	0	1	0	0	0	0	0	0	1	0	0	1	0	0	0	1	0
chr1	16564186	16564806	ENSG00000219481	NBPF1	ENST00000430580	major	1	0	1	0	0	0	0	0	0	0	0	0	1	0	0	0	1	0
chr1	16564918	16565632	ENSG00000219481	NBPF1	ENST00000430580	major	1	0	1	0	0	0	0	0	0	0	0	0	1	0	0	0	1	0
chr1	16565805	16566407	ENSG00000219481	NBPF1	ENST00000430580	major	1	0	1	0	0	0	0	0	0	0	0	0	1	0	0	0	1	0
chr1	16566459	16567178	ENSG00000219481	NBPF1	ENST00000430580	major	1	0	1	0	0	0	0	0	0	0	0	0	1	0	0	0	1	0
chr1	16567351	16567978	ENSG00000219481	NBPF1	ENST00000430580	major	1	0	1	0	0	0	0	0	0	0	0	0	1	0	0	0	1	0
chr1	16568030	16569072	ENSG00000219481	NBPF1	ENST00000430580	major	1	0	1	0	0	0	0	0	0	0	0	0	1	0	0	0	1	0
chr1	16569236	16573141	ENSG00000219481	NBPF1	ENST00000430580	major	1	0	1	0	0	0	0	0	0	0	0	0	1	0	0	0	1	0
chr1	16574692	16575156	ENSG00000219481	NBPF1	ENST00000430580	major	1	0	1	0	0	0	0	0	0	0	0	0	1	0	0	0	1	0
chr1	16575229	16576266	ENSG00000219481	NBPF1	ENST00000430580	major	1	0	1	0	0	0	0	0	0	0	0	0	1	0	0	0	1	0
chr1	16576481	16577316	ENSG00000219481	NBPF1	ENST00000430580	major	1	0	1	0	0	0	0	0	0	0	0	0	1	0	0	0	1	0
chr1	16577419	16579192	ENSG00000219481	NBPF1	ENST00000430580	major	1	0	1	0	0	0	0	0	0	0	0	0	1	0	0	0	1	0
chr1	16580956	16581419	ENSG00000219481	NBPF1	ENST00000430580	major	1	0	1	0	0	0	0	0	0	0	0	0	1	0	0	0	1	0
chr1	16581492	16582543	ENSG00000219481	NBPF1	ENST00000430580	major	1	0	1	0	0	0	0	0	0	0	0	0	1	0	0	0	1	0
chr1	16582758	16591846	ENSG00000219481	NBPF1	ENST00000392963	major	1	0	1	0	0	0	0	0	0	0	0	0	1	0	0	0	1	0
chr1	16582758	16583593	ENSG00000219481	NBPF1	ENST00000430580	major	1	0	1	0	0	0	0	0	0	0	0	0	1	0	0	0	1	0
chr1	16583696	16585488	ENSG00000219481	NBPF1	ENST00000430580	major	1	0	1	0	0	0	0	0	0	0	0	0	1	0	0	0	1	0
chr1	16587261	16587724	ENSG00000219481	NBPF1	ENST00000430580	major	1	0	1	0	0	0	0	0	0	0	0	0	1	0	0	0	1	0
chr1	16587797	16588848	ENSG00000219481	NBPF1	ENST00000430580	major	1	0	1	0	0	0	0	0	0	0	0	0	1	0	0	0	1	0
chr1	16589063	16589898	ENSG00000219481	NBPF1	ENST00000430580	major	1	0	1	0	0	0	0	0	0	0	0	0	1	0	0	0	1	0
chr1	16590001	16591846	ENSG00000219481	NBPF1	ENST00000430580	major	1	0	1	0	0	0	0	0	0	0	0	0	1	0	0	0	1	0
chr1	16592056	16592158	ENSG00000219481	NBPF1	ENST00000430580	major	1	0	1	0	0	0	0	0	0	0	0	0	1	0	0	0	1	0
chr1	16592313	16604240	ENSG00000219481	NBPF1	ENST00000392963	major	1	0	1	0	0	0	0	0	0	0	0	0	1	0	0	0	1	0
chr1	16592313	16593440	ENSG00000219481	NBPF1	ENST00000430580	major	1	0	1	0	0	0	0	0	0	0	0	0	1	0	0	0	1	0
chr1	16593567	16594591	ENSG00000219481	NBPF1	ENST00000430580	major	1	0	1	0	0	0	0	0	0	0	0	0	1	0	0	0	1	0
chr1	16593753	16594591	ENSG00000219481	NBPF1	ENST00000420513	major	1	0	1	0	0	0	0	0	0	0	0	0	1	0	0	0	1	0
chr1	16594661	16594930	ENSG00000219481	NBPF1	ENST00000430580	major	1	0	1	0	0	0	0	0	0	0	0	0	1	0	0	0	1	0
chr1	16595013	16608507	ENSG00000219481	NBPF1	ENST00000420513	major	1	0	1	0	0	0	0	0	0	0	0	0	1	0	0	0	1	0
chr1	16601843	16608507	ENSG00000219481	NBPF1	ENST00000599069	major	1	0	1	0	0	0	0	0	1	0	0	0	1	0	0	0	1	0
chr1	16607691	16608507	ENSG00000219481	NBPF1	ENST00000449853	major	1	0	1	0	0	0	0	0	1	0	0	0	1	0	0	0	1	0
chr1	16608779	16613337	ENSG00000219481	NBPF1	ENST00000430580	major	1	0	1	0	0	0	0	0	1	0	0	0	1	0	0	0	1	0
chr1	16619103	16619844	ENSG00000215908	CROCCP2	ENST00000412962	major	1	0	1	0	0	0	0	0	1	0	0	0	1	0	0	0	1	0
chr1	16619103	16625774	ENSG00000215908	CROCCP2	ENST00000639456	major	1	0	1	0	0	0	0	0	1	0	0	0	1	0	0	0	1	0
chr1	16620024	16625774	ENSG00000215908	CROCCP2	ENST00000639481	major	1	0	1	0	0	0	0	0	1	0	0	0	1	0	0	0	1	0
chr1	16620245	16625774	ENSG00000215908	CROCCP2	ENST00000639594	major	1	0	1	0	0	0	0	0	1	0	0	0	1	0	0	0	1	0
chr1	16622115	16623869	ENSG00000215908	CROCCP2	ENST00000412962	major	1	0	1	0	0	0	0	0	1	0	0	0	1	0	0	0	1	0
chr1	16623997	16624272	ENSG00000215908	CROCCP2	ENST00000412962	major	1	0	1	0	0	0	0	0	1	0	0	0	1	0	0	0	1	0
chr1	16626005	16626352	ENSG00000215908	CROCCP2	ENST00000412962	major	1	0	1	0	0	0	0	0	1	0	0	0	1	0	0	0	1	0
chr1	16626499	16627144	ENSG00000215908	CROCCP2	ENST00000412962	major	1	0	1	0	0	0	0	0	1	0	0	0	1	0	0	0	1	0
chr1	16627289	16628467	ENSG00000215908	CROCCP2	ENST00000412962	major	1	0	1	0	0	0	0	0	1	0	0	0	1	0	0	0	1	0
chr1	16628650	16630889	ENSG00000215908	CROCCP2	ENST00000639456	major	1	0	1	0	0	0	0	0	1	0	0	0	1	0	0	0	1	0
chr1	16631109	16631529	ENSG00000215908	CROCCP2	ENST00000412962	major	1	0	1	0	0	0	0	0	0	0	0	0	1	0	0	0	1	0
chr1	16631613	16632274	ENSG00000215908	CROCCP2	ENST00000412962	major	1	0	1	0	0	0	0	0	0	0	0	0	1	0	0	0	1	0
chr1	16632371	16633094	ENSG00000215908	CROCCP2	ENST00000412962	major	1	0	1	0	0	0	0	0	0	0	0	0	1	0	0	0	1	0
chr1	16633346	16635026	ENSG00000215908	CROCCP2	ENST00000639456	major	1	0	1	0	0	0	0	0	0	0	0	0	1	0	0	0	1	0
chr1	16633346	16643027	ENSG00000215908	CROCCP2	ENST00000362058	major	1	0	1	0	0	0	0	0	0	0	0	0	1	0	0	0	1	0
chr1	16633346	16656503	ENSG00000215908	CROCCP2	ENST00000412962	major	1	0	1	0	0	0	0	0	0	0	0	0	1	0	0	0	1	0
chr1	16635168	16642766	ENSG00000215908	CROCCP2	ENST00000639456	major	1	0	1	0	0	0	0	0	0	0	0	0	1	0	0	0	1	0
chr1	16642850	16643027	ENSG00000215908	CROCCP2	ENST00000639456	major	1	0	1	0	0	0	0	0	0	0	0	0	1	0	0	0	1	0
chr1	16643145	16644645	ENSG00000215908	CROCCP2	ENST00000639456	major	1	0	1	0	0	0	0	0	0	0	0	0	1	0	0	0	1	0
chr1	16645678	16646368	ENSG00000186301	MST1P2	ENST00000457982	major	1	0	1	0	0	0	0	0	0	0	0	0	1	0	0	0	1	0
chr1	16646515	16646596	ENSG00000186301	MST1P2	ENST00000457982	major	1	0	1	0	0	0	0	0	0	0	0	0	1	0	0	0	1	0
chr1	16646709	16646786	ENSG00000186301	MST1P2	ENST00000457982	major	1	0	1	0	0	0	0	0	0	0	0	0	1	0	0	0	1	0
chr1	16647116	16647197	ENSG00000186301	MST1P2	ENST00000457982	major	1	0	1	0	0	0	0	0	0	0	0	0	1	0	0	0	1	0
chr1	16647318	16647462	ENSG00000186301	MST1P2	ENST00000457982	major	1	0	1	0	0	0	0	0	0	0	0	0	1	0	0	0	1	0
chr1	16648664	16648755	ENSG00000186301	MST1P2	ENST00000457982	major	1	0	1	0	0	0	0	0	0	0	0	0	1	0	0	0	1	0
chr1	16648792	16648880	ENSG00000186301	MST1P2	ENST00000457982	major	1	0	1	0	0	0	0	0	0	0	0	0	1	0	0	0	1	0
chr1	16649001	16649173	ENSG00000186301	MST1P2	ENST00000457982	major	1	0	1	0	0	0	0	0	0	0	0	0	1	0	0	0	1	0
chr1	16649251	16649378	ENSG00000186301	MST1P2	ENST00000457982	major	1	0	1	0	0	0	0	0	0	0	0	0	1	0	0	0	1	0
chr1	16649525	16649606	ENSG00000186301	MST1P2	ENST00000457982	major	1	0	1	0	0	0	0	0	0	0	0	0	1	0	0	0	1	0
chr1	16649713	16649809	ENSG00000186301	MST1P2	ENST00000457982	major	1	0	1	0	0	0	0	0	0	0	0	0	1	0	0	0	1	0
chr1	16649949	16650073	ENSG00000186301	MST1P2	ENST00000457982	major	1	0	1	0	0	0	0	0	1	0	0	0	1	0	0	0	1	0
chr1	16656795	16656873	ENSG00000215908	CROCCP2	ENST00000412962	major	1	0	1	0	0	0	0	0	1	0	0	0	1	0	0	0	1	0
chr1	16656954	16657046	ENSG00000215908	CROCCP2	ENST00000412962	major	1	0	1	0	0	0	0	0	1	0	0	0	1	0	0	0	1	0
chr1	16656974	16665390	ENSG00000282143	AL137798.2	ENST00000633763	major	1	0	1	0	0	0	0	0	0	0	0	0	1	0	0	0	1	0
chr1	16665527	16666940	ENSG00000282143	AL137798.2	ENST00000633763	major	1	0	1	0	0	0	0	0	0	0	0	0	1	0	0	0	1	0
chr1	16681227	16681711	ENSG00000280114	AL021920.2	ENST00000624828	major	1	0	1	0	0	0	0	0	0	0	0	0	1	0	0	0	1	0
chr1	16682244	16686638	ENSG00000280114	AL021920.2	ENST00000624828	major	1	0	1	0	0	0	0	0	0	0	0	0	1	0	0	0	1	0
chr1	16686755	16687326	ENSG00000280114	AL021920.2	ENST00000624828	major	1	0	1	0	0	0	0	0	0	0	0	0	1	0	0	0	1	0
chr1	16687522	16688375	ENSG00000280114	AL021920.2	ENST00000624828	major	1	0	1	0	0	0	0	0	0	0	0	0	1	0	0	0	1	0
chr1	16687522	16691112	ENSG00000268869	ESPNP	ENST00000414828	major	1	0	1	0	0	0	0	0	0	0	0	0	1	0	0	0	1	0
chr1	16696694	16696778	ENSG00000268869	ESPNP	ENST00000270691	major	1	0	1	0	0	0	0	0	0	0	0	0	0	0	0	0	1	0
chr1	16696924	16699425	ENSG00000268869	ESPNP	ENST00000270691	major	1	0	1	0	0	0	0	0	0	0	0	0	0	0	0	0	1	0
chr1	16699621	16699858	ENSG00000268869	ESPNP	ENST00000270691	major	1	0	1	0	0	0	0	0	0	0	0	0	0	0	0	0	1	0
chr1	16700020	16702700	ENSG00000268869	ESPNP	ENST00000270691	major	1	0	1	0	0	0	0	0	0	0	0	0	0	0	0	0	1	0
chr1	16701695	16702954	ENSG00000279151	AL021920.1	ENST00000624517	major	1	0	1	0	0	0	0	0	0	0	0	0	0	0	0	0	1	0
chr1	16702972	16703942	ENSG00000268869	ESPNP	ENST00000270691	major	1	0	1	0	0	0	0	0	0	0	0	0	0	0	0	0	1	0
chr1	16703074	16705458	ENSG00000279151	AL021920.1	ENST00000624517	major	1	0	1	0	0	0	0	0	0	0	0	0	0	0	0	0	1	0
chr1	16704144	16707287	ENSG00000268869	ESPNP	ENST00000270691	major	1	0	1	0	0	0	0	0	0	0	0	0	0	0	0	0	1	0
chr1	16707419	16707544	ENSG00000268869	ESPNP	ENST00000270691	major	1	0	1	0	0	0	0	0	0	0	0	0	0	0	0	0	1	0
chr1	16707727	16707891	ENSG00000268869	ESPNP	ENST00000270691	major	1	0	1	0	0	0	0	0	0	0	0	0	0	0	0	0	1	0
chr1	16708078	16710439	ENSG00000268869	ESPNP	ENST00000492551	major	1	0	1	0	0	0	0	0	0	0	0	0	0	0	0	0	1	0
chr1	16708078	16719963	ENSG00000268869	ESPNP	ENST00000270691	major	1	0	1	0	0	0	0	0	0	0	0	0	0	0	0	0	1	0
chr1	16740397	16750513	ENSG00000227684	CROCCP4	ENST00000633627	major	1	0	1	0	0	0	0	0	1	0	0	0	0	0	0	0	1	0
chr1	16740397	16930285	ENSG00000058453	CROCC	ENST00000466256	major	0	0	0	0	0	0	0	0	0	0	0	0	0	0	0	0	0	0
chr1	16740523	16741936	ENSG00000282740	AL021920.3	ENST00000633433	major	1	0	1	0	0	0	0	0	1	0	0	0	0	0	0	0	1	0
chr1	16742073	16750493	ENSG00000282740	AL021920.3	ENST00000633433	major	1	0	1	0	0	0	0	0	1	0	0	0	0	0	0	0	1	0
chr1	16750421	16750513	ENSG00000227684	CROCCP4	ENST00000457096	major	1	0	1	0	0	0	0	0	0	0	0	0	0	0	0	0	1	0
chr1	16750594	16750672	ENSG00000227684	CROCCP4	ENST00000457096	major	1	0	1	0	0	0	0	0	0	0	0	0	0	0	0	0	1	0
chr1	16757393	16757517	ENSG00000186715	MST1L	ENST00000624762	major	1	0	1	0	0	0	0	0	0	0	0	0	0	0	0	0	1	0
chr1	16757657	16757753	ENSG00000186715	MST1L	ENST00000624762	major	1	0	1	0	0	0	0	0	0	0	0	0	0	0	0	0	1	0
chr1	16757860	16757941	ENSG00000186715	MST1L	ENST00000624762	major	1	0	1	0	0	0	0	0	0	0	0	0	0	0	0	0	1	0
chr1	16758088	16758215	ENSG00000186715	MST1L	ENST00000455405	major	1	0	1	0	0	0	0	0	0	0	0	0	0	0	0	0	1	0
chr1	16758088	16758465	ENSG00000186715	MST1L	ENST00000624762	major	1	0	1	0	0	0	0	0	0	0	0	0	0	0	0	0	1	0
chr1	16758293	16758465	ENSG00000186715	MST1L	ENST00000455405	major	1	0	1	0	0	0	0	0	0	0	0	0	0	0	0	0	1	0
chr1	16758586	16758802	ENSG00000186715	MST1L	ENST00000624762	major	1	0	1	0	0	0	0	0	0	0	0	0	0	0	0	0	1	0
chr1	16758586	16758674	ENSG00000186715	MST1L	ENST00000455405	major	1	0	1	0	0	0	0	0	0	0	0	0	0	0	0	0	1	0
chr1	16758711	16758802	ENSG00000186715	MST1L	ENST00000455405	major	1	0	1	0	0	0	0	0	0	0	0	0	0	0	0	0	1	0
chr1	16760007	16760151	ENSG00000186715	MST1L	ENST00000624762	major	1	0	1	0	0	0	0	0	0	0	0	0	0	0	0	0	1	0
chr1	16760272	16760353	ENSG00000186715	MST1L	ENST00000624762	major	1	0	1	0	0	0	0	0	0	0	0	0	0	0	0	0	1	0
chr1	16760873	16760954	ENSG00000186715	MST1L	ENST00000624762	major	1	0	1	0	0	0	0	0	0	0	0	0	0	0	0	0	1	0
chr1	16761102	16768141	ENSG00000186715	MST1L	ENST00000545160	major	1	0	1	0	0	0	0	0	0	0	0	0	0	0	0	0	1	0
chr1	16768268	16769990	ENSG00000186715	MST1L	ENST00000545160	major	1	0	1	0	0	0	0	0	0	0	0	0	0	0	0	0	1	0
chr1	16851477	16852074	ENSG00000223643	BX284668.1	ENST00000414340	major	1	0	0	0	0	0	0	0	0	0	0	0	0	0	0	1	1	0
chr1	16851477	16851573	ENSG00000223643	BX284668.1	ENST00000422345	major	1	0	0	0	0	0	0	0	0	0	0	0	0	0	0	1	1	0
chr1	16851723	16852074	ENSG00000223643	BX284668.1	ENST00000422345	major	1	0	0	0	0	0	0	0	0	0	0	0	0	0	0	1	1	0
chr1	16852369	16852761	ENSG00000223643	BX284668.1	ENST00000414340	major	1	0	0	0	0	0	0	0	0	0	0	0	0	0	0	1	1	0
chr1	16852369	16852996	ENSG00000223643	BX284668.1	ENST00000422345	major	1	0	0	0	0	0	0	0	0	0	0	0	0	0	0	1	1	0
chr1	16855523	16856711	ENSG00000230239	BX284668.3	ENST00000414128	major	1	0	0	0	0	0	0	0	0	0	0	0	0	0	0	1	1	0
chr1	16857240	16859048	ENSG00000230239	BX284668.3	ENST00000414128	major	1	0	0	0	0	0	0	0	0	0	0	0	0	0	0	1	1	0
chr1	16872342	16873692	ENSG00000228549	BX284668.2	ENST00000451828	major	1	0	0	0	0	0	0	0	0	0	0	0	1	0	0	1	1	0
chr1	16873107	16873722	ENSG00000228549	BX284668.2	ENST00000438002	major	1	0	0	0	0	0	0	0	0	0	0	0	1	0	0	1	1	0
chr1	16873143	16883329	ENSG00000228549	BX284668.2	ENST00000660907	major	1	0	1	0	0	0	0	0	0	0	0	0	1	0	0	1	1	0
chr1	16873143	16873783	ENSG00000228549	BX284668.2	ENST00000666785	major	1	0	0	0	0	0	0	0	0	0	0	0	1	0	0	1	1	0
chr1	16873143	16873722	ENSG00000228549	BX284668.2	ENST00000668460	major	1	0	0	0	0	0	0	0	0	0	0	0	1	0	0	1	1	0
chr1	16873429	16873722	ENSG00000228549	BX284668.2	ENST00000658705	major	1	0	1	0	0	0	0	0	0	0	0	0	1	0	0	1	1	0
chr1	16873429	16873783	ENSG00000228549	BX284668.2	ENST00000662795	major	1	0	1	0	0	0	0	0	0	0	0	0	1	0	0	1	1	0
chr1	16873507	16873722	ENSG00000228549	BX284668.2	ENST00000453554	major	1	0	1	0	0	0	0	0	0	0	0	0	1	0	0	1	1	0
chr1	16888782	16889215	ENSG00000238142	BX284668.5	ENST00000660464	major	1	0	1	0	0	0	0	0	0	0	0	0	1	0	0	1	1	0
chr1	16888782	16889547	ENSG00000238142	BX284668.5	ENST00000416869	major	1	0	1	0	0	0	0	0	0	0	0	0	1	0	0	1	1	0
chr1	16888785	16889547	ENSG00000238142	BX284668.5	ENST00000671472	major	1	0	1	0	0	0	0	0	0	0	0	0	1	0	0	1	1	0
chr1	16888785	16889215	ENSG00000238142	BX284668.5	ENST00000654227	major	1	0	1	0	0	0	0	0	0	0	0	0	1	0	0	1	1	0
chr1	16922078	16922662	ENSG00000058453	CROCC	ENST00000375541	major	1	0	1	0	0	0	0	1	0	0	0	1	1	0	0	0	1	0
chr1	16922798	16924324	ENSG00000058453	CROCC	ENST00000375541	major	1	0	1	0	0	0	0	1	0	0	0	1	1	0	0	0	1	0
chr1	16922798	16929845	ENSG00000058453	CROCC	ENST00000467938	major	1	0	1	0	0	0	0	1	0	0	0	1	1	0	0	0	1	0
chr1	16924479	16929845	ENSG00000058453	CROCC	ENST00000375541	major	1	0	1	0	0	0	0	1	0	0	0	1	1	0	0	0	1	0
chr1	16924479	16930285	ENSG00000058453	CROCC	ENST00000445545	major	1	0	1	0	0	0	0	1	0	0	0	1	1	0	0	0	1	0
chr1	16930031	16930123	ENSG00000058453	CROCC	ENST00000375541	major	1	0	1	0	0	0	0	1	0	0	0	1	1	0	1	0	1	0
chr1	16930207	16930285	ENSG00000058453	CROCC	ENST00000375541	major	1	0	1	0	0	0	0	1	0	0	0	1	1	0	1	0	1	0
chr1	16930347	16930428	ENSG00000058453	CROCC	ENST00000375541	major	1	0	1	0	0	0	0	1	0	0	0	1	1	0	1	0	1	0
chr1	16930594	16931290	ENSG00000058453	CROCC	ENST00000375541	major	1	0	1	0	0	0	0	1	0	0	0	1	1	0	1	0	1	0
chr1	16930594	16936636	ENSG00000058453	CROCC	ENST00000466256	major	1	0	1	0	0	0	0	1	0	0	0	1	1	0	1	0	1	0
chr1	16931397	16936636	ENSG00000058453	CROCC	ENST00000375541	major	1	0	1	0	0	0	0	1	0	0	0	1	1	0	1	0	1	0
chr1	16931397	16937640	ENSG00000058453	CROCC	ENST00000492631	major	1	0	1	0	0	0	0	1	0	0	0	1	1	0	1	0	1	0
chr1	16936873	16937640	ENSG00000058453	CROCC	ENST00000375541	major	1	0	1	0	0	0	0	1	0	0	0	1	1	0	1	0	1	0
chr1	16937737	16938908	ENSG00000058453	CROCC	ENST00000467715	major	1	0	1	0	0	0	0	1	0	0	0	1	1	0	1	0	1	0
chr1	16937737	16938399	ENSG00000058453	CROCC	ENST00000375541	major	1	0	1	0	0	0	0	1	0	0	0	1	1	0	1	0	1	0
chr1	16938483	16938908	ENSG00000058453	CROCC	ENST00000375541	major	1	0	1	0	0	0	0	1	0	0	0	1	1	0	1	0	1	0
chr1	16939142	16939893	ENSG00000058453	CROCC	ENST00000375541	major	1	0	1	0	0	0	0	1	0	0	0	1	1	0	1	0	1	0
chr1	16939142	16944099	ENSG00000058453	CROCC	ENST00000494191	major	1	0	1	0	0	0	0	1	0	0	0	1	1	0	1	0	1	0
chr1	16944282	16945461	ENSG00000058453	CROCC	ENST00000375541	major	1	0	1	0	0	0	0	1	0	0	0	1	1	0	1	0	1	0
chr1	16945606	16946258	ENSG00000058453	CROCC	ENST00000375541	major	1	0	1	0	0	0	0	1	1	0	0	1	1	0	1	0	1	0
chr1	16946405	16946760	ENSG00000058453	CROCC	ENST00000375541	major	1	0	1	0	0	0	0	1	1	0	0	1	1	0	1	0	1	0
chr1	16946991	16951912	ENSG00000058453	CROCC	ENST00000486318	major	1	0	1	0	0	0	0	1	1	0	0	1	1	0	1	0	1	0
chr1	16946991	16953301	ENSG00000058453	CROCC	ENST00000467938	major	1	0	1	0	0	0	0	1	0	0	0	1	1	0	1	0	1	0
chr1	16948524	16948798	ENSG00000058453	CROCC	ENST00000375541	major	1	0	1	0	0	0	0	1	1	0	0	1	1	0	1	0	1	0
chr1	16948926	16950952	ENSG00000058453	CROCC	ENST00000375541	major	1	0	1	0	0	0	0	1	1	0	0	1	1	0	1	0	1	0
chr1	16948926	16953079	ENSG00000058453	CROCC	ENST00000498688	major	1	0	1	0	0	0	0	1	0	0	0	1	1	0	1	0	1	0
chr1	16953481	16954222	ENSG00000058453	CROCC	ENST00000375541	major	1	0	1	0	0	0	0	1	0	0	0	1	1	0	1	0	1	0
chr1	16954357	16954733	ENSG00000058453	CROCC	ENST00000375541	major	1	0	1	0	0	0	0	1	0	0	0	1	1	0	1	0	1	0
chr1	16954877	16955311	ENSG00000058453	CROCC	ENST00000375541	major	1	0	1	0	0	0	0	1	1	0	0	1	1	0	1	0	1	0
chr1	16955550	16955996	ENSG00000058453	CROCC	ENST00000375541	major	1	0	1	0	0	0	0	1	1	0	0	1	1	0	1	0	1	0
chr1	16956156	16958582	ENSG00000058453	CROCC	ENST00000375541	major	1	0	1	0	0	0	0	1	1	0	0	1	1	0	1	0	1	0
chr1	16958750	16960757	ENSG00000058453	CROCC	ENST00000375541	major	1	0	1	0	0	0	0	1	1	0	0	1	1	0	1	0	1	0
chr1	16961130	16965722	ENSG00000058453	CROCC	ENST00000375541	major	1	0	1	0	0	0	0	1	0	0	0	1	1	0	1	0	1	0
chr1	16966119	16966407	ENSG00000058453	CROCC	ENST00000375541	major	1	0	1	0	0	0	0	1	0	0	0	1	1	0	1	0	1	0
chr1	16966571	16968202	ENSG00000058453	CROCC	ENST00000375541	major	1	0	1	0	0	0	0	1	0	0	0	1	1	0	1	0	1	0
chr1	16968418	16969115	ENSG00000058453	CROCC	ENST00000375541	major	1	0	1	0	0	0	0	1	0	0	0	1	1	0	1	0	1	0
chr1	16968418	16970252	ENSG00000058453	CROCC	ENST00000465021	major	1	0	1	0	0	0	0	1	0	0	0	1	1	0	1	0	1	0
chr1	16969934	16970252	ENSG00000058453	CROCC	ENST00000375541	major	1	0	1	0	0	0	0	1	0	0	0	1	1	0	1	0	1	0
chr1	16970453	16970635	ENSG00000058453	CROCC	ENST00000375541	major	1	0	1	0	0	0	0	1	0	0	0	1	1	0	1	0	1	0
chr1	16970767	16971464	ENSG00000058453	CROCC	ENST00000375541	major	1	0	1	0	0	0	0	1	0	0	0	1	1	0	1	0	1	0
chr1	16971647	16972359	ENSG00000058453	CROCC	ENST00000375541	major	1	0	1	0	0	0	0	1	0	0	0	1	1	0	1	0	1	0
chr1	16975023	16975268	ENSG00000117122	MFAP2	ENST00000375535	major	1	0	1	0	0	0	0	1	0	0	0	1	1	0	1	0	1	0
chr1	16975342	16975642	ENSG00000117122	MFAP2	ENST00000375535	major	1	0	1	0	0	0	0	1	0	0	0	1	1	0	1	0	1	0
chr1	16975730	16976500	ENSG00000117122	MFAP2	ENST00000375535	major	1	0	1	0	0	0	0	1	0	0	0	1	1	0	1	0	1	0
chr1	16976545	16976707	ENSG00000117122	MFAP2	ENST00000375535	major	1	0	1	0	0	0	0	1	0	0	0	1	1	0	1	0	1	0
chr1	16976562	16977668	ENSG00000286898	AL049569.2	ENST00000654887	major	1	0	1	0	0	0	0	1	0	0	0	1	1	0	1	0	1	0
chr1	16976794	16976896	ENSG00000117122	MFAP2	ENST00000375535	major	1	0	1	0	0	0	0	1	0	0	0	1	1	0	1	0	1	0
chr1	16976923	16977108	ENSG00000117122	MFAP2	ENST00000375535	major	1	0	1	0	0	0	0	1	0	0	0	1	1	0	1	0	1	0
chr1	16977195	16978236	ENSG00000117122	MFAP2	ENST00000375534	major	1	0	1	0	0	0	0	1	0	0	0	1	1	0	1	0	1	0
chr1	16977198	16978236	ENSG00000117122	MFAP2	ENST00000375535	major	1	0	1	0	0	0	0	1	0	0	0	1	1	0	1	0	1	0
chr1	16978314	16980586	ENSG00000117122	MFAP2	ENST00000375535	major	1	0	1	0	0	0	0	1	0	0	0	1	1	0	1	0	1	0
chr1	16979112	17004642	ENSG00000226526	AL049569.1	ENST00000446261	major	1	0	1	0	0	0	0	1	0	0	0	1	1	0	1	0	1	0
chr1	16986358	16986462	ENSG00000159363	ATP13A2	ENST00000326735	major	1	0	1	0	0	0	0	1	0	0	0	1	1	0	1	0	1	0
chr1	16986956	16987045	ENSG00000159363	ATP13A2	ENST00000326735	major	1	0	1	0	0	0	0	1	0	0	0	1	1	0	1	0	1	0
chr1	16987269	16988137	ENSG00000159363	ATP13A2	ENST00000326735	major	1	0	1	0	0	0	0	1	0	0	0	1	1	0	1	0	1	0
chr1	16988234	16988321	ENSG00000159363	ATP13A2	ENST00000326735	major	1	0	1	0	0	0	0	1	0	0	0	1	1	0	1	0	1	0
chr1	16988474	16989690	ENSG00000159363	ATP13A2	ENST00000326735	major	1	0	1	0	0	0	0	1	0	0	0	1	1	0	1	0	1	0
chr1	16989770	16989886	ENSG00000159363	ATP13A2	ENST00000326735	major	1	0	1	0	0	0	0	1	0	0	0	1	1	0	1	0	1	0
chr1	16989770	16990126	ENSG00000159363	ATP13A2	ENST00000341676	major	1	0	1	0	0	0	0	1	0	0	0	1	1	0	1	0	1	0
chr1	16990003	16990126	ENSG00000159363	ATP13A2	ENST00000326735	major	1	0	1	0	0	0	0	1	0	0	0	1	1	0	1	0	1	0
chr1	16990287	16991733	ENSG00000159363	ATP13A2	ENST00000326735	major	1	0	1	0	0	0	0	1	0	0	0	1	1	0	1	0	1	0
chr1	16991858	16992008	ENSG00000159363	ATP13A2	ENST00000326735	major	1	0	1	0	0	0	0	1	0	0	0	1	1	0	1	0	1	0
chr1	16992129	16992242	ENSG00000159363	ATP13A2	ENST00000326735	major	1	0	1	0	0	0	0	1	0	0	0	1	1	0	1	0	1	0
chr1	16992342	16992485	ENSG00000159363	ATP13A2	ENST00000503552	major	1	0	1	0	0	0	0	1	0	0	0	1	1	0	1	0	1	0
chr1	16992402	16992485	ENSG00000159363	ATP13A2	ENST00000326735	major	1	0	1	0	0	0	0	1	0	0	0	1	1	0	1	0	1	0
chr1	16992581	16993628	ENSG00000159363	ATP13A2	ENST00000326735	major	1	0	1	0	0	0	0	1	0	0	0	1	1	0	1	0	1	0
chr1	16992581	16995975	ENSG00000159363	ATP13A2	ENST00000503552	major	1	0	1	0	0	0	0	1	0	0	0	1	1	0	1	0	1	0
chr1	16993835	16995975	ENSG00000159363	ATP13A2	ENST00000326735	major	1	0	1	0	0	0	0	1	0	0	0	1	1	0	1	0	1	0
chr1	16996164	16996253	ENSG00000159363	ATP13A2	ENST00000326735	major	1	0	1	0	0	0	0	1	0	0	0	1	1	0	1	0	1	0
chr1	16996300	16996385	ENSG00000159363	ATP13A2	ENST00000326735	major	1	0	1	0	0	0	0	1	0	0	0	1	1	0	1	0	1	0
chr1	16996300	16997019	ENSG00000159363	ATP13A2	ENST00000617114	major	1	0	1	0	0	0	0	1	0	0	0	1	1	0	1	0	1	0
chr1	16996496	16997019	ENSG00000159363	ATP13A2	ENST00000326735	major	1	0	1	0	0	0	0	1	0	0	0	1	1	0	1	0	1	0
chr1	16997175	17000010	ENSG00000159363	ATP13A2	ENST00000326735	major	1	0	1	0	0	0	0	1	0	0	0	1	1	0	1	0	1	0
chr1	17000142	17000245	ENSG00000159363	ATP13A2	ENST00000326735	major	1	0	1	0	0	0	0	1	0	0	0	1	1	0	1	0	1	0
chr1	17000312	17000399	ENSG00000159363	ATP13A2	ENST00000326735	major	1	0	1	0	0	0	0	1	0	0	0	1	1	0	1	0	1	0
chr1	17000507	17002033	ENSG00000159363	ATP13A2	ENST00000511957	major	1	0	1	0	0	0	0	1	0	0	0	1	1	0	1	0	1	0
chr1	17000534	17002033	ENSG00000159363	ATP13A2	ENST00000326735	major	1	0	1	0	0	0	0	1	0	0	0	1	1	0	1	0	1	0
chr1	17002103	17002295	ENSG00000159363	ATP13A2	ENST00000326735	major	1	0	1	0	0	0	0	1	0	0	0	1	1	0	1	0	1	0
chr1	17002373	17004331	ENSG00000159363	ATP13A2	ENST00000326735	major	1	0	1	0	0	0	0	1	0	0	0	1	1	0	1	0	1	0
chr1	17004411	17004691	ENSG00000159363	ATP13A2	ENST00000326735	major	1	0	1	0	0	0	0	1	0	0	0	1	1	0	1	0	1	0
chr1	17004411	17004706	ENSG00000159363	ATP13A2	ENST00000452699	major	1	0	1	0	0	0	0	1	0	0	0	1	1	0	1	0	1	0
chr1	17004821	17005013	ENSG00000159363	ATP13A2	ENST00000326735	major	1	0	1	0	0	0	0	1	0	0	0	1	1	0	1	0	1	0
chr1	17005072	17005373	ENSG00000159363	ATP13A2	ENST00000326735	major	1	0	1	0	0	0	0	1	0	0	0	1	1	0	1	0	1	0
chr1	17005556	17005683	ENSG00000159363	ATP13A2	ENST00000326735	major	1	0	1	0	0	0	0	1	0	0	0	1	1	0	1	0	1	0
chr1	17005778	17011728	ENSG00000159363	ATP13A2	ENST00000326735	major	1	0	1	0	0	0	0	1	0	0	0	1	1	0	1	0	1	0
chr1	17018958	17022607	ENSG00000117118	SDHB	ENST00000375499	major	1	0	1	0	0	0	0	1	0	0	0	1	1	0	1	0	1	0
chr1	17022730	17023093	ENSG00000117118	SDHB	ENST00000475049	major	1	0	1	0	0	0	0	1	0	0	0	1	1	0	1	0	1	0
chr1	17022730	17023972	ENSG00000117118	SDHB	ENST00000375499	major	1	0	1	0	0	0	0	1	0	0	0	1	1	0	1	0	1	0
chr1	17024074	17027748	ENSG00000117118	SDHB	ENST00000375499	major	1	0	1	0	0	0	0	1	0	0	0	1	1	0	1	0	1	0
chr1	17027865	17028599	ENSG00000117118	SDHB	ENST00000375499	major	1	0	1	0	0	0	0	1	0	0	0	1	1	0	1	0	1	0
chr1	17028736	17033059	ENSG00000117118	SDHB	ENST00000375499	major	1	0	1	0	0	0	0	1	0	0	0	1	1	0	1	0	1	0
chr1	17033145	17044760	ENSG00000117118	SDHB	ENST00000375499	major	1	0	1	0	0	0	0	1	0	0	0	1	1	0	1	0	1	0
chr1	17044888	17053947	ENSG00000117118	SDHB	ENST00000375499	major	1	0	1	0	0	0	0	0	0	0	0	1	1	0	1	0	1	0
chr1	17044888	17052254	ENSG00000117118	SDHB	ENST00000463045	major	1	0	1	0	0	0	0	0	0	0	0	1	1	0	1	0	1	0
chr1	17044888	17045140	ENSG00000117118	SDHB	ENST00000491274	major	1	0	1	0	0	0	0	0	0	0	0	1	1	0	1	0	1	0
chr1	17069277	17070087	ENSG00000117115	PADI2	ENST00000375486	major	1	0	1	0	0	0	0	1	0	0	0	1	1	0	1	0	1	0
chr1	17070216	17071405	ENSG00000117115	PADI2	ENST00000375486	major	1	0	1	0	0	0	0	1	0	0	0	0	1	0	1	0	1	0
chr1	17071491	17074855	ENSG00000117115	PADI2	ENST00000375486	major	1	0	1	0	0	0	0	1	0	0	0	0	1	0	1	0	1	0
chr1	17074949	17075678	ENSG00000117115	PADI2	ENST00000375486	major	1	0	1	0	0	0	0	1	0	0	0	0	1	0	1	0	1	0
chr1	17075823	17079263	ENSG00000117115	PADI2	ENST00000375486	major	1	0	1	0	0	0	0	1	0	0	0	0	1	0	1	0	1	0
chr1	17079415	17082544	ENSG00000117115	PADI2	ENST00000375486	major	1	0	1	0	0	0	0	1	0	0	0	0	1	0	1	0	1	0
chr1	17082652	17083725	ENSG00000117115	PADI2	ENST00000375486	major	1	0	1	0	0	0	0	1	0	0	0	0	1	0	1	0	1	0
chr1	17083837	17084598	ENSG00000117115	PADI2	ENST00000375486	major	1	0	1	0	0	0	0	1	0	0	0	0	1	0	1	0	1	0
chr1	17084702	17086520	ENSG00000117115	PADI2	ENST00000375486	major	1	0	1	0	0	0	0	1	0	0	0	0	1	0	1	0	1	0
chr1	17086699	17092407	ENSG00000117115	PADI2	ENST00000375486	major	1	0	1	0	0	0	0	1	0	0	0	0	1	0	1	0	1	0
chr1	17092533	17093566	ENSG00000117115	PADI2	ENST00000375486	major	1	0	1	0	0	0	0	1	0	0	0	0	1	0	1	0	1	0
chr1	17093684	17095908	ENSG00000117115	PADI2	ENST00000375486	major	1	0	1	0	0	0	0	1	0	0	0	0	1	0	1	0	1	0
chr1	17095970	17102986	ENSG00000117115	PADI2	ENST00000375486	major	1	0	1	0	0	0	0	1	0	0	0	0	1	0	1	0	1	0
chr1	17105061	17119279	ENSG00000117115	PADI2	ENST00000375486	major	1	0	1	0	0	0	0	1	0	0	0	0	1	0	1	0	1	0
chr1	17189930	17192964	ENSG00000204362	LINC02783	ENST00000412427	major	1	0	1	0	0	0	0	1	0	0	0	0	1	0	1	0	1	0
chr1	17193165	17195442	ENSG00000204362	LINC02783	ENST00000634972	major	1	0	1	0	0	0	0	1	0	0	0	0	1	0	1	0	1	0
chr1	17193165	17193290	ENSG00000204362	LINC02783	ENST00000412427	major	1	0	1	0	0	0	0	1	0	0	0	0	1	0	1	0	1	0
chr1	17193797	17195019	ENSG00000282843	AL590644.1	ENST00000635428	major	1	0	1	0	0	0	0	1	0	0	0	0	1	0	1	0	1	0
chr1	17195133	17196528	ENSG00000282843	AL590644.1	ENST00000635428	major	1	0	1	0	0	0	0	1	0	0	0	0	1	0	1	0	1	0
chr1	17196754	17197569	ENSG00000282843	AL590644.1	ENST00000635428	major	1	0	1	0	0	0	0	1	0	0	0	0	1	0	1	0	1	0
chr1	17197613	17201455	ENSG00000282843	AL590644.1	ENST00000635428	major	1	0	1	0	0	0	0	1	0	0	0	0	1	0	1	0	1	0
chr1	17205309	17222289	ENSG00000142623	PADI1	ENST00000375471	major	1	0	1	0	0	0	0	1	0	0	0	0	1	0	1	0	1	0
chr1	17222470	17223620	ENSG00000142623	PADI1	ENST00000375471	major	1	0	1	0	0	0	0	1	0	0	0	0	1	0	1	0	1	0
chr1	17223693	17224366	ENSG00000142623	PADI1	ENST00000375471	major	1	0	1	0	0	0	0	1	0	0	0	0	1	0	1	0	1	0
chr1	17224428	17225810	ENSG00000142623	PADI1	ENST00000375471	major	1	0	1	0	0	0	0	1	0	0	0	0	1	0	1	0	1	0
chr1	17225928	17226032	ENSG00000142623	PADI1	ENST00000375471	major	1	0	1	0	0	0	0	1	0	0	0	0	1	0	1	0	1	0
chr1	17226158	17228624	ENSG00000142623	PADI1	ENST00000375471	major	1	0	1	0	0	0	0	1	0	0	0	0	1	0	1	0	1	0
chr1	17228797	17228947	ENSG00000142623	PADI1	ENST00000375471	major	1	0	1	0	0	0	0	1	0	0	0	0	1	0	1	0	1	0
chr1	17229051	17230084	ENSG00000142623	PADI1	ENST00000375471	major	1	0	1	0	0	0	0	1	0	0	0	0	1	0	1	0	1	0
chr1	17230208	17230571	ENSG00000142623	PADI1	ENST00000375471	major	1	0	1	0	0	0	0	1	1	0	0	0	1	0	1	0	1	0
chr1	17230679	17232818	ENSG00000142623	PADI1	ENST00000375471	major	1	0	1	0	0	0	0	1	1	0	0	0	1	0	1	0	1	0
chr1	17232970	17237313	ENSG00000142623	PADI1	ENST00000375471	major	1	0	1	0	0	0	0	1	0	0	0	0	1	0	1	0	1	0
chr1	17237458	17238615	ENSG00000142623	PADI1	ENST00000375471	major	1	0	1	0	0	0	0	1	0	0	0	0	1	0	1	0	1	0
chr1	17238709	17239703	ENSG00000142623	PADI1	ENST00000375471	major	1	0	1	0	0	0	0	1	0	0	0	0	1	0	1	0	1	0
chr1	17239783	17240634	ENSG00000142623	PADI1	ENST00000375471	major	1	0	1	0	0	0	0	1	0	0	0	0	1	0	1	0	1	0
chr1	17240760	17244009	ENSG00000142623	PADI1	ENST00000375471	major	1	0	1	0	0	0	0	1	0	0	0	0	1	0	1	0	1	0
chr1	17249229	17259577	ENSG00000142619	PADI3	ENST00000375460	major	1	0	1	0	0	0	0	1	0	0	0	0	1	0	1	0	1	0
chr1	17259758	17262132	ENSG00000142619	PADI3	ENST00000375460	major	1	0	1	0	0	0	0	1	0	0	0	0	1	0	1	0	1	0
chr1	17262205	17265658	ENSG00000142619	PADI3	ENST00000375460	major	1	0	1	0	0	0	0	1	0	0	0	0	1	0	1	0	1	0
chr1	17265720	17266718	ENSG00000142619	PADI3	ENST00000375460	major	1	0	1	0	0	0	0	1	0	0	0	0	1	0	1	0	1	0
chr1	17266836	17267836	ENSG00000142619	PADI3	ENST00000375460	major	1	0	1	0	0	0	0	1	0	0	0	0	1	0	1	0	1	0
chr1	17267962	17270232	ENSG00000142619	PADI3	ENST00000375460	major	1	0	1	0	0	0	0	1	0	0	0	0	1	0	1	0	1	0
chr1	17270411	17270878	ENSG00000142619	PADI3	ENST00000375460	major	1	0	1	0	0	0	0	1	0	0	0	0	1	0	1	0	1	0
chr1	17270982	17271066	ENSG00000142619	PADI3	ENST00000375460	major	1	0	1	0	0	0	0	1	0	0	0	0	1	0	1	0	1	0
chr1	17271178	17273339	ENSG00000142619	PADI3	ENST00000375460	major	1	0	1	0	0	0	0	1	0	0	0	0	1	0	1	0	1	0
chr1	17273447	17274634	ENSG00000142619	PADI3	ENST00000375460	major	1	0	1	0	0	0	0	1	0	0	0	0	1	0	1	0	1	0
chr1	17274786	17276518	ENSG00000142619	PADI3	ENST00000375460	major	1	0	1	0	0	0	0	1	0	0	0	0	1	0	1	0	1	0
chr1	17276663	17276773	ENSG00000142619	PADI3	ENST00000375460	major	1	0	1	0	0	0	0	1	0	0	0	0	1	0	1	0	1	0
chr1	17276876	17280349	ENSG00000142619	PADI3	ENST00000375460	major	1	0	1	0	0	0	0	1	0	0	0	0	1	0	1	0	1	0
chr1	17280429	17280670	ENSG00000142619	PADI3	ENST00000375460	major	1	0	1	0	0	0	0	1	0	0	0	0	1	0	1	0	1	0
chr1	17280796	17282845	ENSG00000142619	PADI3	ENST00000375460	major	1	0	1	0	0	0	0	1	0	0	0	0	1	0	1	0	1	0
chr1	17308314	17330968	ENSG00000159339	PADI4	ENST00000375448	major	1	0	1	0	0	0	0	1	0	0	0	0	1	0	1	0	1	0
chr1	17331149	17333942	ENSG00000159339	PADI4	ENST00000375448	major	1	0	1	0	0	0	0	1	1	0	0	1	1	0	1	0	1	0
chr1	17334009	17334323	ENSG00000159339	PADI4	ENST00000375453	major	1	0	1	0	0	0	0	1	1	0	0	1	1	0	1	0	1	0
chr1	17334009	17336158	ENSG00000159339	PADI4	ENST00000375448	major	1	0	1	0	0	0	0	1	0	0	0	1	1	0	1	0	1	0
chr1	17336226	17338037	ENSG00000159339	PADI4	ENST00000375448	major	1	0	1	0	0	0	0	1	0	0	0	1	1	0	1	0	1	0
chr1	17338155	17339687	ENSG00000159339	PADI4	ENST00000375448	major	1	0	1	0	0	0	0	1	0	0	0	1	1	0	1	0	1	0
chr1	17339813	17341942	ENSG00000159339	PADI4	ENST00000375448	major	1	0	1	0	0	0	0	1	0	0	0	1	1	0	1	0	1	0
chr1	17342121	17342298	ENSG00000159339	PADI4	ENST00000375448	major	1	0	1	0	0	0	0	1	0	0	0	1	1	0	1	0	1	0
chr1	17342402	17346027	ENSG00000159339	PADI4	ENST00000375448	major	1	0	1	0	0	0	0	1	0	0	0	1	1	0	1	0	1	0
chr1	17346139	17347940	ENSG00000159339	PADI4	ENST00000375448	major	1	0	1	0	0	0	0	1	0	0	0	1	1	0	1	0	1	0
chr1	17348048	17354532	ENSG00000159339	PADI4	ENST00000375448	major	1	0	1	0	0	0	0	1	0	0	0	1	1	0	1	0	1	0
chr1	17348785	17354532	ENSG00000159339	PADI4	ENST00000467001	major	1	0	1	0	0	0	0	1	0	0	0	1	1	0	1	0	1	0
chr1	17354687	17355982	ENSG00000159339	PADI4	ENST00000375448	major	1	0	1	0	0	0	0	1	0	0	0	1	1	0	1	0	1	0
chr1	17356127	17356356	ENSG00000159339	PADI4	ENST00000375448	major	1	0	1	0	0	0	0	1	0	0	0	1	1	0	1	0	1	0
chr1	17356459	17358837	ENSG00000159339	PADI4	ENST00000375448	major	1	0	1	0	0	0	0	1	0	0	0	1	1	0	1	0	1	0
chr1	17358908	17359279	ENSG00000159339	PADI4	ENST00000375448	major	1	0	1	0	0	0	0	1	0	0	0	1	1	0	1	0	1	0
chr1	17359408	17363521	ENSG00000159339	PADI4	ENST00000375448	major	1	0	1	0	0	0	0	1	0	0	0	1	1	0	1	0	1	0
chr1	17373233	17375426	ENSG00000276747	PADI6	ENST00000619609	major	1	0	1	0	0	0	0	1	0	0	0	1	1	0	1	0	1	0
chr1	17375499	17379919	ENSG00000276747	PADI6	ENST00000619609	major	1	0	1	0	0	0	0	1	0	0	0	1	1	0	1	0	1	0
chr1	17379987	17381046	ENSG00000276747	PADI6	ENST00000619609	major	1	0	1	0	0	0	0	1	0	0	0	1	1	0	1	0	1	0
chr1	17381164	17381966	ENSG00000276747	PADI6	ENST00000619609	major	1	0	1	0	0	0	0	1	0	0	0	1	1	0	1	0	1	0
chr1	17382092	17388380	ENSG00000276747	PADI6	ENST00000619609	major	1	0	1	0	0	0	0	1	0	0	0	1	1	0	1	0	1	0
chr1	17388559	17388776	ENSG00000276747	PADI6	ENST00000619609	major	1	0	1	0	0	0	0	1	0	0	0	1	1	0	1	0	1	0
chr1	17388880	17392113	ENSG00000276747	PADI6	ENST00000619609	major	1	0	1	0	0	0	0	1	0	0	0	1	1	0	1	0	1	0
chr1	17392225	17393974	ENSG00000276747	PADI6	ENST00000619609	major	1	0	1	0	0	0	0	1	0	0	0	1	1	0	1	0	1	0
chr1	17394082	17394299	ENSG00000276747	PADI6	ENST00000619609	major	1	0	1	0	0	0	0	1	0	0	0	1	1	0	1	0	1	0
chr1	17394454	17394950	ENSG00000276747	PADI6	ENST00000619609	major	1	0	1	0	0	0	0	1	0	0	0	1	1	0	1	0	1	0
chr1	17395663	17397070	ENSG00000276747	PADI6	ENST00000619609	major	1	0	1	0	0	0	0	1	0	0	0	1	1	0	1	0	1	0
chr1	17397141	17398685	ENSG00000276747	PADI6	ENST00000619609	major	1	0	1	0	0	0	0	1	0	0	0	1	1	0	1	0	1	0
chr1	17398847	17401204	ENSG00000276747	PADI6	ENST00000619609	major	1	0	1	0	0	0	0	0	0	0	0	1	1	0	1	0	1	0
chr1	17408554	17408979	ENSG00000179051	RCC2	ENST00000474892	major	1	0	1	0	0	0	0	0	0	0	0	1	1	0	1	0	1	0
chr1	17409194	17409973	ENSG00000179051	RCC2	ENST00000375436	major	1	0	1	0	0	0	0	0	0	0	0	1	1	0	1	0	1	0
chr1	17410051	17412121	ENSG00000179051	RCC2	ENST00000375436	major	1	0	1	0	0	0	0	0	0	0	0	1	1	0	1	0	1	0
chr1	17412194	17413072	ENSG00000179051	RCC2	ENST00000375436	major	1	0	1	0	0	0	0	0	0	0	0	1	1	0	1	0	1	0
chr1	17413178	17413536	ENSG00000179051	RCC2	ENST00000375436	major	1	0	1	0	0	0	0	0	0	0	0	1	1	0	1	0	1	0
chr1	17413717	17416479	ENSG00000179051	RCC2	ENST00000375436	major	1	0	1	0	0	0	0	0	0	0	0	1	1	0	1	0	1	0
chr1	17416646	17420713	ENSG00000179051	RCC2	ENST00000375436	major	1	0	1	0	0	0	0	0	0	0	0	1	1	0	1	0	1	0
chr1	17420828	17422202	ENSG00000179051	RCC2	ENST00000375436	major	1	0	1	0	0	0	0	0	0	0	0	1	1	0	1	0	1	0
chr1	17422291	17422704	ENSG00000179051	RCC2	ENST00000375436	major	1	0	1	0	0	0	0	0	0	0	0	1	1	0	1	0	1	0
chr1	17422836	17425540	ENSG00000179051	RCC2	ENST00000375436	major	1	0	1	0	0	0	0	0	0	0	0	1	1	0	1	0	1	0
chr1	17425684	17429105	ENSG00000179051	RCC2	ENST00000375436	major	1	0	1	0	0	0	0	0	0	0	0	1	1	0	1	0	1	0
chr1	17429199	17438229	ENSG00000179051	RCC2	ENST00000375436	major	1	0	1	0	0	0	0	0	0	0	0	1	1	0	1	0	1	0
chr1	17438522	17439544	ENSG00000179051	RCC2	ENST00000375436	major	1	0	1	0	0	0	0	0	0	0	0	1	1	0	1	0	1	0
chr1	17539950	17580552	ENSG00000074964	ARHGEF10L	ENST00000361221	major	1	0	1	0	0	0	0	1	0	0	0	1	1	0	1	0	1	0
chr1	17580632	17587459	ENSG00000074964	ARHGEF10L	ENST00000361221	major	1	0	1	0	0	0	0	1	0	0	0	1	1	0	1	0	1	0
chr1	17587645	17588445	ENSG00000074964	ARHGEF10L	ENST00000361221	major	1	0	1	0	0	0	0	1	0	0	0	1	1	0	1	0	1	0
chr1	17588479	17602126	ENSG00000074964	ARHGEF10L	ENST00000361221	major	1	0	1	0	0	0	0	1	0	0	0	1	1	0	1	0	1	0
chr1	17602218	17603507	ENSG00000074964	ARHGEF10L	ENST00000361221	major	1	0	1	0	0	0	0	1	0	0	0	1	1	0	1	0	1	0
chr1	17603591	17604475	ENSG00000074964	ARHGEF10L	ENST00000482892	major	1	0	1	0	0	0	0	1	0	0	0	1	1	0	1	0	1	0
chr1	17603591	17607801	ENSG00000074964	ARHGEF10L	ENST00000361221	major	1	0	1	0	0	0	0	1	1	0	0	1	1	0	1	0	1	0
chr1	17607977	17613057	ENSG00000074964	ARHGEF10L	ENST00000361221	major	1	0	1	0	0	0	0	1	0	0	0	1	1	0	1	0	1	0
chr1	17607977	17616093	ENSG00000074964	ARHGEF10L	ENST00000375415	major	1	0	1	0	0	0	0	1	0	0	0	1	1	0	1	0	1	0
chr1	17613174	17616093	ENSG00000074964	ARHGEF10L	ENST00000361221	major	1	0	1	0	0	0	0	1	0	0	0	1	1	0	1	0	1	0
chr1	17616202	17619338	ENSG00000074964	ARHGEF10L	ENST00000361221	major	1	0	1	0	0	0	0	1	0	0	0	1	1	0	1	0	1	0
chr1	17618522	17619338	ENSG00000074964	ARHGEF10L	ENST00000375408	major	1	0	1	0	0	0	0	1	0	0	0	1	1	0	1	0	1	0
chr1	17619445	17621863	ENSG00000074964	ARHGEF10L	ENST00000361221	major	1	0	1	0	0	0	0	1	0	0	0	1	1	0	1	0	1	0
chr1	17621941	17622995	ENSG00000074964	ARHGEF10L	ENST00000361221	major	1	0	1	0	0	0	0	1	0	0	0	1	1	0	1	0	1	0
chr1	17623175	17624386	ENSG00000074964	ARHGEF10L	ENST00000361221	major	1	0	1	0	0	0	0	1	0	0	0	1	1	0	1	0	1	0
chr1	17624503	17625955	ENSG00000074964	ARHGEF10L	ENST00000361221	major	1	0	1	0	0	0	0	1	0	0	0	1	1	0	1	0	1	0
chr1	17626048	17627329	ENSG00000074964	ARHGEF10L	ENST00000361221	major	1	0	1	0	0	0	0	1	0	0	0	1	1	0	1	0	1	0
chr1	17627503	17632320	ENSG00000074964	ARHGEF10L	ENST00000361221	major	1	0	1	0	0	0	0	1	0	0	0	1	1	0	1	0	1	0
chr1	17632466	17634834	ENSG00000074964	ARHGEF10L	ENST00000375408	major	1	0	1	0	0	0	0	1	0	0	0	1	1	0	1	0	1	0
chr1	17632466	17634547	ENSG00000074964	ARHGEF10L	ENST00000361221	major	1	0	1	0	0	0	0	1	0	0	0	1	1	0	1	0	1	0
chr1	17634562	17634834	ENSG00000074964	ARHGEF10L	ENST00000361221	major	1	0	1	0	0	0	0	1	0	0	0	1	1	0	1	0	1	0
chr1	17635016	17637887	ENSG00000074964	ARHGEF10L	ENST00000361221	major	1	0	1	0	0	0	0	1	0	0	0	1	1	0	1	0	1	0
chr1	17638003	17638561	ENSG00000074964	ARHGEF10L	ENST00000361221	major	1	0	1	0	0	0	0	1	0	0	0	1	1	0	1	0	1	0
chr1	17638689	17640201	ENSG00000074964	ARHGEF10L	ENST00000361221	major	1	0	1	0	0	0	0	1	0	0	0	1	1	0	1	0	1	0
chr1	17639981	17640201	ENSG00000074964	ARHGEF10L	ENST00000466782	major	1	0	1	0	0	0	0	1	0	0	0	1	1	0	1	0	1	0
chr1	17640302	17648553	ENSG00000074964	ARHGEF10L	ENST00000361221	major	1	0	1	0	0	0	0	1	0	0	0	1	1	0	1	0	1	0
chr1	17648675	17654635	ENSG00000074964	ARHGEF10L	ENST00000361221	major	1	0	1	0	0	0	0	1	0	0	0	0	1	0	1	0	1	0
chr1	17654722	17655878	ENSG00000074964	ARHGEF10L	ENST00000361221	major	1	0	1	0	0	0	0	1	0	0	0	0	1	0	1	0	1	0
chr1	17656102	17656553	ENSG00000074964	ARHGEF10L	ENST00000361221	major	1	0	1	0	0	0	0	1	0	0	0	0	1	0	1	0	1	0
chr1	17656708	17664446	ENSG00000074964	ARHGEF10L	ENST00000361221	major	1	0	1	0	0	0	0	1	1	0	0	0	1	0	1	0	1	0
chr1	17664595	17687572	ENSG00000074964	ARHGEF10L	ENST00000361221	major	1	0	0	0	1	0	0	1	0	0	0	0	1	0	1	0	0	0
chr1	17687747	17691119	ENSG00000074964	ARHGEF10L	ENST00000167825	major	1	0	0	0	1	0	0	1	0	0	0	0	1	0	1	0	0	0
chr1	17687747	17695157	ENSG00000074964	ARHGEF10L	ENST00000361221	major	1	0	0	0	1	0	0	1	0	0	0	0	1	0	1	0	0	0
chr1	17691192	17695157	ENSG00000074964	ARHGEF10L	ENST00000167825	major	1	0	0	0	1	0	0	1	0	0	0	0	1	0	1	0	0	0
chr1	17695280	17696847	ENSG00000074964	ARHGEF10L	ENST00000361221	major	1	0	0	0	1	0	0	1	0	0	0	0	1	0	1	0	0	0
chr1	17717744	17718559	ENSG00000236648	LINC02810	ENST00000669051	major	1	0	0	0	1	0	0	1	0	0	0	0	1	0	0	1	0	0
chr1	17718720	17721679	ENSG00000236648	LINC02810	ENST00000670395	major	1	0	0	0	1	0	0	1	0	0	0	0	1	0	0	1	0	0
chr1	17718791	17721679	ENSG00000236648	LINC02810	ENST00000669051	major	1	0	0	0	1	0	0	1	0	0	0	0	1	0	0	1	0	0
chr1	17721768	17749676	ENSG00000236648	LINC02810	ENST00000430540	major	1	0	0	0	1	0	0	1	0	0	0	0	1	0	0	1	0	0
chr1	17755504	17822984	ENSG00000117148	ACTL8	ENST00000375406	major	1	0	0	0	1	0	0	1	0	0	0	0	0	0	0	1	0	1
chr1	17823356	17825766	ENSG00000117148	ACTL8	ENST00000375406	major	1	0	0	0	1	0	0	1	0	0	0	0	0	0	0	1	0	1
chr1	18016371	18035788	ENSG00000284653	AL357509.1	ENST00000641892	major	1	0	0	0	1	0	0	1	0	0	0	0	0	0	0	1	0	1
chr1	18035900	18038304	ENSG00000284653	AL357509.1	ENST00000641892	major	1	0	0	0	1	0	0	1	0	0	0	0	0	0	0	1	0	1
chr1	18068278	18072219	ENSG00000261781	LINC01654	ENST00000569711	major	1	0	0	0	1	0	0	1	0	0	0	0	0	0	0	1	0	1
chr1	18108198	18227897	ENSG00000117154	IGSF21	ENST00000251296	major	1	0	0	0	1	0	0	1	0	0	0	0	0	0	0	1	0	0
chr1	18167024	18167746	ENSG00000230035	IGSF21-AS1	ENST00000419667	major	1	0	0	0	1	0	0	1	0	0	0	0	0	0	0	1	0	0
chr1	18176174	18179051	ENSG00000230035	IGSF21-AS1	ENST00000419667	major	1	0	0	0	1	0	0	1	0	0	0	0	0	0	0	1	0	0
chr1	18228010	18291865	ENSG00000117154	IGSF21	ENST00000251296	major	1	0	0	0	1	0	0	1	0	0	0	0	0	0	0	1	0	1
chr1	18278884	18291865	ENSG00000117154	IGSF21	ENST00000412684	major	1	0	0	0	1	0	0	1	0	0	0	0	0	0	0	1	0	0
chr1	18291987	18334891	ENSG00000117154	IGSF21	ENST00000251296	major	1	0	0	0	1	0	0	1	0	0	0	0	0	0	0	1	0	0
chr1	18335010	18362114	ENSG00000117154	IGSF21	ENST00000251296	major	1	0	0	0	1	0	0	1	0	0	0	0	0	0	0	1	0	1
chr1	18362230	18365222	ENSG00000117154	IGSF21	ENST00000251296	major	1	0	0	0	1	0	0	1	0	0	0	0	0	0	0	1	0	1
chr1	18365697	18376309	ENSG00000117154	IGSF21	ENST00000251296	major	1	0	0	0	1	0	0	1	0	0	0	0	0	0	0	1	0	1
chr1	18376395	18376799	ENSG00000117154	IGSF21	ENST00000251296	major	1	0	1	0	0	0	0	1	0	0	0	0	0	0	0	1	0	1
chr1	18376992	18377392	ENSG00000117154	IGSF21	ENST00000251296	major	1	0	1	0	0	0	0	1	0	0	0	0	0	0	0	1	0	1
chr1	18377431	18378255	ENSG00000117154	IGSF21	ENST00000251296	major	1	0	1	0	0	0	0	1	0	0	0	0	0	0	0	1	0	1
chr1	18386220	18388415	ENSG00000225387	AL591896.1	ENST00000420211	major	1	0	1	0	0	0	0	1	0	0	0	0	0	0	0	1	0	1
chr1	18631688	18634302	ENSG00000009709	PAX7	ENST00000420770	major	1	0	1	0	0	0	0	1	0	0	0	0	0	0	0	1	0	0
chr1	18634538	18635110	ENSG00000009709	PAX7	ENST00000420770	major	1	0	1	0	0	0	0	1	0	0	0	0	0	0	0	1	0	0
chr1	18635240	18636242	ENSG00000009709	PAX7	ENST00000400661	major	1	0	1	0	0	0	0	1	0	0	0	0	0	0	0	1	0	0
chr1	18636371	18691753	ENSG00000009709	PAX7	ENST00000420770	major	1	0	1	0	0	0	0	1	0	0	0	0	0	0	0	1	0	0
chr1	18691953	18700652	ENSG00000009709	PAX7	ENST00000420770	major	1	0	1	0	0	0	0	1	0	0	0	0	0	0	0	1	0	0
chr1	18700818	18703093	ENSG00000009709	PAX7	ENST00000420770	major	1	0	1	0	0	0	0	1	0	0	0	0	0	0	0	1	0	0
chr1	18703296	18735631	ENSG00000009709	PAX7	ENST00000420770	major	1	0	1	0	0	0	0	1	0	0	0	0	0	0	0	1	0	0
chr1	18735878	18744813	ENSG00000009709	PAX7	ENST00000420770	major	1	0	1	0	0	0	0	1	0	0	0	0	0	0	0	1	0	0
chr1	18840527	18841728	ENSG00000179002	TAS1R2	ENST00000375371	major	1	0	1	0	0	0	0	1	0	0	0	1	1	0	0	1	0	0
chr1	18841852	18849340	ENSG00000179002	TAS1R2	ENST00000375371	major	1	0	1	0	0	0	0	1	0	0	0	1	1	0	0	1	0	0
chr1	18854986	18857330	ENSG00000179002	TAS1R2	ENST00000375371	major	1	0	1	0	0	0	0	0	0	0	0	1	1	0	0	1	1	0
chr1	18857631	18859478	ENSG00000179002	TAS1R2	ENST00000375371	major	1	0	1	0	0	0	0	0	0	0	0	1	1	0	0	1	1	0
chr1	18871790	18872803	ENSG00000159423	ALDH4A1	ENST00000290597	major	1	0	1	0	0	0	0	0	0	1	0	1	1	0	0	0	1	0
chr1	18872957	18874462	ENSG00000159423	ALDH4A1	ENST00000375341	major	1	0	1	0	0	0	0	0	0	1	0	1	1	0	0	0	1	0
chr1	18874581	18875381	ENSG00000159423	ALDH4A1	ENST00000375341	major	1	0	1	0	0	0	0	0	0	1	0	1	1	0	0	0	1	0
chr1	18875503	18876314	ENSG00000159423	ALDH4A1	ENST00000375341	major	1	0	1	0	0	0	0	0	0	0	0	1	1	0	0	0	1	0
chr1	18875503	18877207	ENSG00000159423	ALDH4A1	ENST00000538839	major	1	0	1	0	0	0	0	0	0	0	0	1	1	0	0	0	1	0
chr1	18876467	18877207	ENSG00000159423	ALDH4A1	ENST00000375341	major	1	0	1	0	0	0	0	0	0	0	0	1	1	0	0	0	1	0
chr1	18877255	18877415	ENSG00000159423	ALDH4A1	ENST00000375341	major	1	0	1	0	0	0	0	0	0	0	0	1	1	0	0	0	1	0
chr1	18877612	18879299	ENSG00000159423	ALDH4A1	ENST00000375341	major	1	0	1	0	0	0	0	0	0	0	0	1	1	0	0	0	1	0
chr1	18879373	18881699	ENSG00000159423	ALDH4A1	ENST00000375341	major	1	0	1	0	0	0	0	1	1	0	0	1	1	0	0	0	1	0
chr1	18882672	18883123	ENSG00000159423	ALDH4A1	ENST00000454547	major	1	0	1	0	0	0	0	1	1	0	0	1	1	0	0	0	1	0
chr1	18883198	18883278	ENSG00000159423	ALDH4A1	ENST00000375341	major	1	0	1	0	0	0	0	1	1	0	0	1	1	0	0	0	1	0
chr1	18883428	18885472	ENSG00000159423	ALDH4A1	ENST00000375341	major	1	0	1	0	0	0	0	1	1	0	0	1	1	0	0	0	1	0
chr1	18885628	18886463	ENSG00000159423	ALDH4A1	ENST00000375341	major	1	0	1	0	0	0	0	1	1	0	0	1	1	0	0	0	1	0
chr1	18885628	18889361	ENSG00000159423	ALDH4A1	ENST00000432718	major	1	0	1	0	0	0	0	1	1	0	0	1	1	0	0	0	1	0
chr1	18886511	18889361	ENSG00000159423	ALDH4A1	ENST00000375341	major	1	0	1	0	0	0	0	1	1	0	0	1	1	0	0	0	1	0
chr1	18889454	18890011	ENSG00000159423	ALDH4A1	ENST00000375341	major	1	0	1	0	0	0	0	1	1	0	0	1	1	0	0	0	1	0
chr1	18890105	18890693	ENSG00000159423	ALDH4A1	ENST00000538309	major	1	0	1	0	0	0	0	1	0	0	0	1	1	0	1	0	1	0
chr1	18890105	18902461	ENSG00000159423	ALDH4A1	ENST00000375341	major	1	0	1	0	0	0	0	1	0	0	0	1	1	0	1	0	1	0
chr1	18908666	18910341	ENSG00000169991	IFFO2	ENST00000455833	major	1	0	1	0	0	0	0	1	0	0	0	1	1	0	1	0	1	0
chr1	18910472	18911383	ENSG00000169991	IFFO2	ENST00000455833	major	1	0	1	0	0	0	0	1	0	0	0	1	1	0	1	0	1	0
chr1	18910472	18911962	ENSG00000169991	IFFO2	ENST00000355609	major	1	0	1	0	0	0	0	1	0	0	0	1	1	0	1	0	1	0
chr1	18911476	18911962	ENSG00000169991	IFFO2	ENST00000455833	major	1	0	1	0	0	0	0	1	0	0	0	1	1	0	1	0	1	0
chr1	18912083	18916902	ENSG00000169991	IFFO2	ENST00000455833	major	1	0	1	0	0	0	0	1	0	0	0	1	1	0	1	0	1	0
chr1	18917042	18918361	ENSG00000169991	IFFO2	ENST00000455833	major	1	0	1	0	0	0	0	1	0	0	0	1	1	0	1	0	1	0
chr1	18917042	18919677	ENSG00000169991	IFFO2	ENST00000416166	major	1	0	1	0	0	0	0	1	0	0	0	1	1	0	1	0	1	0
chr1	18918502	18919677	ENSG00000169991	IFFO2	ENST00000455833	major	1	0	1	0	0	0	0	1	0	0	0	1	1	0	1	0	1	0
chr1	18919773	18921060	ENSG00000169991	IFFO2	ENST00000455833	major	1	0	1	0	0	0	0	1	0	0	0	1	1	0	1	0	1	0
chr1	18921121	18955667	ENSG00000169991	IFFO2	ENST00000455833	major	1	0	1	0	0	0	0	1	0	0	0	1	1	0	1	0	1	0
chr1	19074896	19076739	ENSG00000127481	UBR4	ENST00000375254	major	1	0	1	0	0	0	0	1	0	0	0	0	1	0	1	0	1	0
chr1	19076902	19077975	ENSG00000127481	UBR4	ENST00000375254	major	1	0	1	0	0	0	0	1	0	0	0	0	1	0	1	0	1	0
chr1	19076902	19077784	ENSG00000127481	UBR4	ENST00000486515	major	1	0	1	0	0	0	0	1	0	0	0	0	1	0	1	0	1	0
chr1	19078066	19081348	ENSG00000127481	UBR4	ENST00000375254	major	1	0	1	0	0	0	0	1	0	0	0	0	1	0	1	0	1	0
chr1	19081573	19084503	ENSG00000127481	UBR4	ENST00000375254	major	1	0	1	0	0	0	0	1	0	0	0	0	1	0	1	0	1	0
chr1	19084698	19086144	ENSG00000127481	UBR4	ENST00000375254	major	1	0	1	0	0	0	0	1	0	0	0	0	1	0	1	0	1	0
chr1	19086270	19086678	ENSG00000127481	UBR4	ENST00000375254	major	1	0	1	0	0	0	0	1	0	0	0	0	1	0	1	0	1	0
chr1	19086821	19087815	ENSG00000127481	UBR4	ENST00000375254	major	1	0	1	0	0	0	0	1	0	0	0	0	1	0	1	0	1	0
chr1	19087929	19088758	ENSG00000127481	UBR4	ENST00000375254	major	1	0	1	0	0	0	0	1	0	0	0	0	1	0	1	0	1	0
chr1	19088977	19092818	ENSG00000127481	UBR4	ENST00000375254	major	1	0	1	0	0	0	0	1	0	0	0	0	1	0	1	0	1	0
chr1	19092918	19093312	ENSG00000127481	UBR4	ENST00000375254	major	1	0	1	0	0	0	0	1	0	0	0	0	1	0	1	0	1	0
chr1	19093486	19093948	ENSG00000127481	UBR4	ENST00000375254	major	1	0	1	0	0	0	0	1	0	0	0	0	1	0	1	0	1	0
chr1	19094139	19094905	ENSG00000127481	UBR4	ENST00000375254	major	1	0	1	0	0	0	0	1	0	0	0	0	1	0	1	0	1	0
chr1	19095025	19095544	ENSG00000127481	UBR4	ENST00000375254	major	1	0	1	0	0	0	0	1	0	0	0	0	1	0	1	0	1	0
chr1	19095652	19096522	ENSG00000127481	UBR4	ENST00000375254	major	1	0	1	0	0	0	0	1	0	0	0	0	1	0	1	0	1	0
chr1	19096650	19097192	ENSG00000127481	UBR4	ENST00000375254	major	1	0	1	0	0	0	0	1	0	0	0	0	1	0	1	0	1	0
chr1	19097280	19099596	ENSG00000127481	UBR4	ENST00000375254	major	1	0	1	0	0	0	0	1	0	0	0	0	1	0	1	0	1	0
chr1	19099677	19100375	ENSG00000127481	UBR4	ENST00000375254	major	1	0	1	0	0	0	0	1	0	0	0	0	1	0	1	0	1	0
chr1	19099677	19100077	ENSG00000127481	UBR4	ENST00000467272	major	1	0	1	0	0	0	0	1	0	0	0	0	1	0	1	0	1	0
chr1	19100573	19101519	ENSG00000127481	UBR4	ENST00000375254	major	1	0	1	0	0	0	0	1	0	0	0	0	1	0	1	0	1	0
chr1	19101641	19104083	ENSG00000127481	UBR4	ENST00000375254	major	1	0	1	0	0	0	0	1	0	0	0	0	1	0	1	0	1	0
chr1	19104257	19104584	ENSG00000127481	UBR4	ENST00000375254	major	1	0	1	0	0	0	0	1	0	0	0	0	1	0	1	0	1	0
chr1	19105189	19105732	ENSG00000127481	UBR4	ENST00000375254	major	1	0	1	0	0	0	0	1	0	0	0	0	1	0	1	0	1	0
chr1	19105842	19106568	ENSG00000127481	UBR4	ENST00000375254	major	1	0	1	0	0	0	0	1	0	0	0	0	1	0	1	0	1	0
chr1	19106726	19106836	ENSG00000127481	UBR4	ENST00000375254	major	1	0	1	0	0	0	0	1	0	0	0	0	1	0	1	0	1	0
chr1	19106966	19110095	ENSG00000127481	UBR4	ENST00000375254	major	1	0	1	0	0	0	0	1	0	0	0	0	1	0	1	0	1	0
chr1	19110223	19110379	ENSG00000127481	UBR4	ENST00000375254	major	1	0	1	0	0	0	0	1	0	0	0	0	1	0	1	0	1	0
chr1	19110464	19110741	ENSG00000127481	UBR4	ENST00000375254	major	1	0	1	0	0	0	0	1	0	0	0	0	1	0	1	0	1	0
chr1	19110832	19112523	ENSG00000127481	UBR4	ENST00000375254	major	1	0	1	0	0	0	0	1	0	0	0	0	1	0	1	0	1	0
chr1	19112867	19113698	ENSG00000127481	UBR4	ENST00000375254	major	1	0	1	0	0	0	0	1	0	0	0	0	1	0	1	0	1	0
chr1	19113827	19113944	ENSG00000127481	UBR4	ENST00000375254	major	1	0	1	0	0	0	0	1	0	0	0	0	1	0	1	0	1	0
chr1	19114070	19114810	ENSG00000127481	UBR4	ENST00000375254	major	1	0	1	0	0	0	0	1	0	0	0	0	1	0	1	0	1	0
chr1	19114949	19115397	ENSG00000127481	UBR4	ENST00000375254	major	1	0	1	0	0	0	0	1	0	0	0	0	1	0	1	0	1	0
chr1	19115637	19117220	ENSG00000127481	UBR4	ENST00000375254	major	1	0	1	0	0	0	0	1	0	0	0	0	1	0	1	0	1	0
chr1	19117414	19117822	ENSG00000127481	UBR4	ENST00000375254	major	1	0	1	0	0	0	0	1	0	0	0	0	1	0	1	0	1	0
chr1	19117910	19118871	ENSG00000127481	UBR4	ENST00000375254	major	1	0	1	0	0	0	0	1	0	0	0	0	1	0	1	0	1	0
chr1	19118957	19119556	ENSG00000127481	UBR4	ENST00000375254	major	1	0	1	0	0	0	0	1	0	0	0	0	1	0	1	0	1	0
chr1	19119701	19120179	ENSG00000127481	UBR4	ENST00000375254	major	1	0	1	0	0	0	0	1	0	0	0	0	1	0	1	0	1	0
chr1	19120348	19121188	ENSG00000127481	UBR4	ENST00000375254	major	1	0	1	0	0	0	0	1	0	0	0	0	1	0	1	0	1	0
chr1	19121434	19121933	ENSG00000127481	UBR4	ENST00000375254	major	1	0	1	0	0	0	0	1	0	0	0	0	1	0	1	0	1	0
chr1	19122012	19122832	ENSG00000127481	UBR4	ENST00000375254	major	1	0	1	0	0	0	0	1	0	0	0	0	1	0	1	0	1	0
chr1	19123060	19124540	ENSG00000127481	UBR4	ENST00000375254	major	1	0	1	0	0	0	0	1	0	0	0	0	1	0	1	0	1	0
chr1	19124690	19125602	ENSG00000127481	UBR4	ENST00000475973	major	1	0	1	0	0	0	0	1	0	0	0	0	1	0	1	0	1	0
chr1	19124690	19126445	ENSG00000127481	UBR4	ENST00000375254	major	1	0	1	0	0	0	0	1	0	0	0	0	1	0	1	0	1	0
chr1	19125699	19126445	ENSG00000127481	UBR4	ENST00000475973	major	1	0	1	0	0	0	0	1	0	0	0	0	1	0	1	0	1	0
chr1	19126655	19127622	ENSG00000127481	UBR4	ENST00000375254	major	1	0	1	0	0	0	0	1	0	0	0	0	1	0	1	0	1	0
chr1	19127739	19128210	ENSG00000127481	UBR4	ENST00000375254	major	1	0	1	0	0	0	0	1	0	0	0	0	1	0	1	0	1	0
chr1	19129074	19138006	ENSG00000127481	UBR4	ENST00000375254	major	1	0	1	0	0	0	0	1	0	0	0	0	1	0	1	0	1	0
chr1	19138181	19139082	ENSG00000127481	UBR4	ENST00000375254	major	1	0	1	0	0	0	0	1	0	0	0	0	1	0	1	0	1	0
chr1	19139220	19141346	ENSG00000127481	UBR4	ENST00000417040	major	1	0	1	0	0	0	0	1	0	0	0	0	1	0	1	0	1	0
chr1	19139220	19140787	ENSG00000127481	UBR4	ENST00000375254	major	1	0	1	0	0	0	0	1	0	0	0	0	1	0	1	0	1	0
chr1	19140892	19141346	ENSG00000127481	UBR4	ENST00000375254	major	1	0	1	0	0	0	0	1	0	0	0	0	1	0	1	0	1	0
chr1	19141524	19141646	ENSG00000127481	UBR4	ENST00000375254	major	1	0	1	0	0	0	0	1	0	0	0	0	1	0	1	0	1	0
chr1	19141777	19143979	ENSG00000127481	UBR4	ENST00000375254	major	1	0	1	0	0	0	0	1	0	0	0	0	1	0	1	0	1	0
chr1	19144091	19144785	ENSG00000127481	UBR4	ENST00000375254	major	1	0	1	0	0	0	0	1	0	0	0	0	1	0	1	0	1	0
chr1	19144907	19145792	ENSG00000127481	UBR4	ENST00000375254	major	1	0	1	0	0	0	0	1	0	0	0	0	1	0	1	0	1	0
chr1	19145933	19146022	ENSG00000127481	UBR4	ENST00000425413	major	1	0	1	0	0	0	0	1	0	0	0	0	1	0	1	0	1	0
chr1	19145933	19146825	ENSG00000127481	UBR4	ENST00000375254	major	1	0	1	0	0	0	0	1	0	0	0	0	1	0	1	0	1	0
chr1	19146106	19146825	ENSG00000127481	UBR4	ENST00000425413	major	1	0	1	0	0	0	0	1	0	0	0	0	1	0	1	0	1	0
chr1	19147000	19147992	ENSG00000127481	UBR4	ENST00000375254	major	1	0	1	0	0	0	0	1	0	0	0	0	1	0	1	0	1	0
chr1	19148127	19148562	ENSG00000127481	UBR4	ENST00000375254	major	1	0	1	0	0	0	0	1	0	0	0	0	1	0	1	0	1	0
chr1	19148626	19149762	ENSG00000127481	UBR4	ENST00000417040	major	1	0	1	0	0	0	0	1	0	0	0	0	1	0	1	0	1	0
chr1	19148626	19150576	ENSG00000127481	UBR4	ENST00000375254	major	1	0	1	0	0	0	0	1	0	0	0	0	1	0	1	0	1	0
chr1	19149795	19150576	ENSG00000127481	UBR4	ENST00000417040	major	1	0	1	0	0	0	0	1	0	0	0	0	1	0	1	0	1	0
chr1	19150793	19151642	ENSG00000127481	UBR4	ENST00000375254	major	1	0	1	0	0	0	0	1	0	0	0	0	1	0	1	0	1	0
chr1	19151859	19152312	ENSG00000127481	UBR4	ENST00000375254	major	1	0	1	0	0	0	0	1	0	0	0	0	1	0	1	0	1	0
chr1	19152476	19153300	ENSG00000127481	UBR4	ENST00000375254	major	1	0	1	0	0	0	0	1	0	0	0	0	1	0	1	0	1	0
chr1	19153502	19153767	ENSG00000127481	UBR4	ENST00000375254	major	1	0	1	0	0	0	0	1	0	0	0	0	1	0	1	0	1	0
chr1	19153899	19154917	ENSG00000127481	UBR4	ENST00000497018	major	1	0	1	0	0	0	0	1	0	0	0	0	1	0	1	0	1	0
chr1	19153939	19154917	ENSG00000127481	UBR4	ENST00000375254	major	1	0	1	0	0	0	0	1	0	0	0	0	1	0	1	0	1	0
chr1	19155075	19155440	ENSG00000127481	UBR4	ENST00000375254	major	1	0	1	0	0	0	0	1	0	0	0	0	1	0	1	0	1	0
chr1	19155078	19155440	ENSG00000127481	UBR4	ENST00000419533	major	1	0	1	0	0	0	0	1	0	0	0	0	1	0	1	0	1	0
chr1	19155668	19156270	ENSG00000127481	UBR4	ENST00000375254	major	1	0	1	0	0	0	0	1	0	0	0	0	1	0	1	0	1	0
chr1	19156423	19156766	ENSG00000127481	UBR4	ENST00000375254	major	1	0	1	0	0	0	0	1	0	0	0	0	1	0	1	0	1	0
chr1	19156925	19157814	ENSG00000127481	UBR4	ENST00000375254	major	1	0	1	0	0	0	0	1	0	0	0	0	1	0	1	0	1	0
chr1	19157997	19160110	ENSG00000127481	UBR4	ENST00000375254	major	1	0	1	0	0	0	0	1	0	0	0	0	1	0	1	0	1	0
chr1	19160281	19160916	ENSG00000127481	UBR4	ENST00000375254	major	1	0	1	0	0	0	0	1	0	0	0	0	1	0	1	0	1	0
chr1	19161147	19161588	ENSG00000127481	UBR4	ENST00000375254	major	1	0	1	0	0	0	0	1	0	0	0	0	1	0	1	0	1	0
chr1	19161736	19161826	ENSG00000127481	UBR4	ENST00000375254	major	1	0	1	0	0	0	0	1	0	0	0	0	1	0	1	0	1	0
chr1	19161897	19162419	ENSG00000127481	UBR4	ENST00000375254	major	1	0	1	0	0	0	0	1	0	0	0	0	1	0	1	0	1	0
chr1	19162611	19163763	ENSG00000127481	UBR4	ENST00000375254	major	1	0	1	0	0	0	0	1	0	0	0	0	1	0	1	0	1	0
chr1	19163827	19164252	ENSG00000127481	UBR4	ENST00000375254	major	1	0	1	0	0	0	0	1	0	0	0	0	1	0	1	0	1	0
chr1	19164441	19164798	ENSG00000127481	UBR4	ENST00000375254	major	1	0	1	0	0	0	0	1	0	0	0	0	1	0	1	0	1	0
chr1	19164997	19165248	ENSG00000127481	UBR4	ENST00000375254	major	1	0	1	0	0	0	0	1	0	0	0	0	1	0	1	0	1	0
chr1	19165349	19165655	ENSG00000127481	UBR4	ENST00000375254	major	1	0	1	0	0	0	0	1	0	0	0	0	1	0	1	0	1	0
chr1	19165757	19167021	ENSG00000127481	UBR4	ENST00000375254	major	1	0	1	0	0	0	0	1	0	0	0	0	1	0	1	0	1	0
chr1	19167231	19168026	ENSG00000127481	UBR4	ENST00000375254	major	1	0	1	0	0	0	0	1	0	0	0	0	1	0	1	0	1	0
chr1	19168184	19169434	ENSG00000127481	UBR4	ENST00000375254	major	1	0	1	0	0	0	0	1	0	0	0	0	1	0	1	0	1	0
chr1	19169532	19170761	ENSG00000127481	UBR4	ENST00000375254	major	1	0	1	0	0	0	0	1	0	0	0	0	1	0	1	0	1	0
chr1	19170883	19172863	ENSG00000127481	UBR4	ENST00000375254	major	1	0	1	0	0	0	0	1	0	0	0	0	1	0	1	0	1	0
chr1	19173093	19173180	ENSG00000127481	UBR4	ENST00000375254	major	1	0	1	0	0	0	0	1	0	0	0	0	1	0	1	0	1	0
chr1	19173621	19174318	ENSG00000127481	UBR4	ENST00000375254	major	1	0	1	0	0	0	0	1	0	0	0	0	1	0	1	0	1	0
chr1	19174447	19174953	ENSG00000127481	UBR4	ENST00000375254	major	1	0	1	0	0	0	0	1	0	0	0	0	1	0	1	0	1	0
chr1	19175033	19176591	ENSG00000127481	UBR4	ENST00000375254	major	1	0	1	0	0	0	0	1	0	0	0	0	1	0	1	0	1	0
chr1	19176727	19177460	ENSG00000127481	UBR4	ENST00000375254	major	1	0	1	0	0	0	0	1	0	0	0	0	1	0	1	0	1	0
chr1	19177743	19179050	ENSG00000127481	UBR4	ENST00000375254	major	1	0	1	0	0	0	0	1	0	0	0	0	1	0	1	0	1	0
chr1	19179220	19183810	ENSG00000127481	UBR4	ENST00000375254	major	1	0	1	0	0	0	0	1	0	0	0	0	1	0	1	0	1	0
chr1	19183896	19184015	ENSG00000127481	UBR4	ENST00000375254	major	1	0	1	0	0	0	0	1	0	0	0	0	1	0	1	0	1	0
chr1	19184175	19185098	ENSG00000127481	UBR4	ENST00000375254	major	1	0	1	0	0	0	0	1	0	0	0	0	1	0	1	0	1	0
chr1	19185286	19186539	ENSG00000127481	UBR4	ENST00000375254	major	1	0	1	0	0	0	0	1	0	0	0	0	1	0	1	0	1	0
chr1	19186657	19187163	ENSG00000127481	UBR4	ENST00000375254	major	1	0	1	0	0	0	0	1	0	0	0	0	1	0	1	0	1	0
chr1	19187301	19187440	ENSG00000127481	UBR4	ENST00000375254	major	1	0	1	0	0	0	0	1	0	0	0	0	1	0	1	0	1	0
chr1	19187540	19192187	ENSG00000127481	UBR4	ENST00000375254	major	1	0	1	0	0	0	0	1	0	0	0	0	1	0	1	0	1	0
chr1	19192378	19192480	ENSG00000127481	UBR4	ENST00000375254	major	1	0	1	0	0	0	0	1	0	0	0	0	1	0	1	0	1	0
chr1	19192540	19193432	ENSG00000127481	UBR4	ENST00000375254	major	1	0	1	0	0	0	0	1	0	0	0	0	1	0	1	0	1	0
chr1	19193557	19197140	ENSG00000127481	UBR4	ENST00000375254	major	1	0	1	0	0	0	0	1	0	0	0	0	1	0	1	0	1	0
chr1	19197265	19197669	ENSG00000127481	UBR4	ENST00000375254	major	1	0	1	0	0	0	0	1	0	0	0	0	1	0	1	0	1	0
chr1	19197811	19197946	ENSG00000127481	UBR4	ENST00000375254	major	1	0	1	0	0	0	0	1	0	0	0	0	1	0	1	0	1	0
chr1	19198049	19198540	ENSG00000127481	UBR4	ENST00000375254	major	1	0	1	0	0	0	0	1	0	0	0	0	1	0	1	0	1	0
chr1	19198680	19198798	ENSG00000127481	UBR4	ENST00000375254	major	1	0	1	0	0	0	0	1	0	0	0	0	1	0	1	0	1	0
chr1	19198928	19199650	ENSG00000127481	UBR4	ENST00000375254	major	1	0	1	0	0	0	0	1	0	0	0	0	1	0	1	0	1	0
chr1	19199754	19201717	ENSG00000127481	UBR4	ENST00000375254	major	1	0	1	0	0	0	0	1	0	0	0	0	1	0	1	0	1	0
chr1	19201815	19210072	ENSG00000127481	UBR4	ENST00000375254	major	1	0	1	0	0	0	0	1	0	0	0	0	1	0	1	0	1	0
chr1	19210559	19240256	ENSG00000230424	EMC1-AS1	ENST00000437898	major	1	0	1	0	0	0	0	1	0	0	0	0	1	0	1	0	1	0
chr1	19219482	19219568	ENSG00000127463	EMC1	ENST00000477853	major	1	0	1	0	0	0	0	1	0	0	0	0	1	0	1	0	1	0
chr1	19219669	19220763	ENSG00000127463	EMC1	ENST00000486405	major	1	0	1	0	0	0	0	1	0	0	0	0	1	0	1	0	1	0
chr1	19219698	19220763	ENSG00000127463	EMC1	ENST00000477853	major	1	0	1	0	0	0	0	1	0	0	0	0	1	0	1	0	1	0
chr1	19220810	19222623	ENSG00000127463	EMC1	ENST00000486405	major	1	0	1	0	0	0	0	1	0	0	0	0	1	0	1	0	1	0
chr1	19220848	19222623	ENSG00000127463	EMC1	ENST00000477853	major	1	0	1	0	0	0	0	1	0	0	0	0	1	0	1	0	1	0
chr1	19222834	19223395	ENSG00000127463	EMC1	ENST00000477853	major	1	0	1	0	0	0	0	1	0	0	0	0	1	0	1	0	1	0
chr1	19223569	19227312	ENSG00000127463	EMC1	ENST00000477853	major	1	0	1	0	0	0	0	1	0	0	0	0	1	0	1	0	1	0
chr1	19230963	19231260	ENSG00000127463	EMC1	ENST00000477853	major	1	0	1	0	0	0	0	1	0	0	0	0	1	0	1	0	1	0
chr1	19231422	19232623	ENSG00000127463	EMC1	ENST00000477853	major	1	0	1	0	0	0	0	1	0	0	0	0	1	0	1	0	1	0
chr1	19232773	19232935	ENSG00000127463	EMC1	ENST00000477853	major	1	0	1	0	0	0	0	1	0	0	0	0	1	0	1	0	1	0
chr1	19233135	19234179	ENSG00000127463	EMC1	ENST00000641089	major	1	0	1	0	0	0	0	1	0	0	0	0	1	0	1	0	1	0
chr1	19233135	19235129	ENSG00000127463	EMC1	ENST00000477853	major	1	0	1	0	0	0	0	1	0	0	0	0	1	0	1	0	1	0
chr1	19234188	19235129	ENSG00000127463	EMC1	ENST00000641089	major	1	0	1	0	0	0	0	1	0	0	0	0	1	0	1	0	1	0
chr1	19235252	19237141	ENSG00000127463	EMC1	ENST00000477853	major	1	0	1	0	0	0	0	1	0	0	0	0	1	0	1	0	1	0
chr1	19237238	19238016	ENSG00000127463	EMC1	ENST00000477853	major	1	0	1	0	0	0	0	1	0	0	0	0	1	0	1	0	1	0
chr1	19238139	19238794	ENSG00000127463	EMC1	ENST00000477853	major	1	0	1	0	0	0	0	1	0	0	0	0	1	0	1	0	1	0
chr1	19238854	19239230	ENSG00000127463	EMC1	ENST00000375199	major	1	0	1	0	0	0	0	1	0	0	0	0	1	0	1	0	1	0
chr1	19238857	19239230	ENSG00000127463	EMC1	ENST00000477853	major	1	0	1	0	0	0	0	1	0	0	0	0	1	0	1	0	1	0
chr1	19239302	19239817	ENSG00000127463	EMC1	ENST00000477853	major	1	0	1	0	0	0	0	1	0	0	0	0	1	0	1	0	1	0
chr1	19239985	19240296	ENSG00000127463	EMC1	ENST00000477853	major	1	0	1	0	0	0	0	0	0	0	0	0	1	0	1	0	1	0
chr1	19240446	19241015	ENSG00000127463	EMC1	ENST00000477853	major	1	0	1	0	0	0	0	0	0	0	0	0	1	0	1	0	1	0
chr1	19241142	19242344	ENSG00000127463	EMC1	ENST00000477853	major	1	0	1	0	0	0	0	0	0	0	0	0	1	0	1	0	1	0
chr1	19242473	19243613	ENSG00000127463	EMC1	ENST00000477853	major	1	0	1	0	0	0	0	0	0	0	0	0	1	0	1	0	1	0
chr1	19243707	19243949	ENSG00000127463	EMC1	ENST00000477853	major	1	0	1	0	0	0	0	0	0	0	0	0	1	0	1	0	1	0
chr1	19243707	19244905	ENSG00000127463	EMC1	ENST00000375208	major	1	0	1	0	0	0	0	0	0	0	0	0	1	0	1	0	1	0
chr1	19244015	19244905	ENSG00000127463	EMC1	ENST00000477853	major	1	0	1	0	0	0	0	0	0	0	0	0	1	0	1	0	1	0
chr1	19245030	19251414	ENSG00000127463	EMC1	ENST00000477853	major	1	0	1	0	0	0	0	0	0	0	0	0	1	0	1	0	1	0
chr1	19251863	19254781	ENSG00000053372	MRTO4	ENST00000330263	major	1	0	1	0	0	0	0	0	0	1	0	1	1	0	1	0	1	0
chr1	19252248	19254781	ENSG00000053372	MRTO4	ENST00000493700	major	1	0	1	0	0	0	0	0	0	1	0	1	1	0	1	0	1	0
chr1	19254840	19255947	ENSG00000053372	MRTO4	ENST00000330263	major	1	0	1	0	0	0	0	0	0	0	0	1	1	0	1	0	1	0
chr1	19256051	19257063	ENSG00000053372	MRTO4	ENST00000330263	major	1	0	1	0	0	0	0	0	0	0	0	1	1	0	1	0	1	0
chr1	19257145	19257453	ENSG00000053372	MRTO4	ENST00000330263	major	1	0	1	0	0	0	0	0	0	0	0	1	1	0	1	0	1	0
chr1	19257521	19257832	ENSG00000053372	MRTO4	ENST00000330263	major	1	0	1	0	0	0	0	0	0	0	0	1	1	0	1	0	1	0
chr1	19257984	19258476	ENSG00000053372	MRTO4	ENST00000330263	major	1	0	1	0	0	0	0	0	0	0	0	1	1	0	1	0	1	0
chr1	19258553	19258680	ENSG00000053372	MRTO4	ENST00000330263	major	1	0	1	0	0	0	0	0	0	0	0	1	1	0	1	0	1	0
chr1	19260733	19262181	ENSG00000286064	AL035413.2	ENST00000650657	major	1	0	1	0	0	0	0	0	0	0	0	1	1	0	1	0	1	0
chr1	19267461	19268571	ENSG00000211454	AKR7L	ENST00000420396	major	1	0	1	0	0	0	0	0	0	0	0	1	1	0	1	0	1	0
chr1	19269371	19269582	ENSG00000211454	AKR7L	ENST00000420396	major	1	0	1	0	0	0	0	0	0	0	0	1	1	0	1	0	1	0
chr1	19269679	19270450	ENSG00000211454	AKR7L	ENST00000420396	major	1	0	1	0	0	0	0	0	0	0	0	1	1	0	1	0	1	0
chr1	19270935	19273860	ENSG00000211454	AKR7L	ENST00000420396	major	1	0	1	0	0	0	0	0	0	0	0	1	1	0	1	0	1	0
chr1	19282892	19283995	ENSG00000162482	AKR7A3	ENST00000361640	major	1	0	1	0	0	0	0	0	0	0	0	1	1	0	1	0	1	0
chr1	19284125	19284685	ENSG00000162482	AKR7A3	ENST00000361640	major	1	0	1	0	0	0	0	0	0	0	0	1	1	0	1	0	1	0
chr1	19284785	19285017	ENSG00000162482	AKR7A3	ENST00000361640	major	1	0	1	0	0	0	0	0	0	0	0	1	1	0	1	0	1	0
chr1	19285114	19285887	ENSG00000162482	AKR7A3	ENST00000361640	major	1	0	1	0	0	0	0	0	0	0	0	1	1	0	1	0	1	0
chr1	19285992	19286184	ENSG00000162482	AKR7A3	ENST00000361640	major	1	0	1	0	0	0	0	0	0	0	0	1	1	0	1	0	1	0
chr1	19286372	19288495	ENSG00000162482	AKR7A3	ENST00000361640	major	1	0	1	0	0	0	0	0	0	0	0	1	1	0	1	0	1	0
chr1	19304386	19306017	ENSG00000053371	AKR7A2	ENST00000235835	major	1	0	1	0	0	0	0	0	0	0	0	1	1	0	1	0	1	0
chr1	19306147	19307001	ENSG00000053371	AKR7A2	ENST00000235835	major	1	0	1	0	0	0	0	0	0	0	0	1	1	0	1	0	1	0
chr1	19306147	19308157	ENSG00000053371	AKR7A2	ENST00000489286	major	1	0	1	0	0	0	0	0	0	0	0	1	1	0	1	0	1	0
chr1	19307101	19308157	ENSG00000053371	AKR7A2	ENST00000481966	major	1	0	1	0	0	0	0	0	0	0	0	1	1	0	1	0	1	0
chr1	19307101	19307313	ENSG00000053371	AKR7A2	ENST00000235835	major	1	0	1	0	0	0	0	0	0	0	0	1	1	0	1	0	1	0
chr1	19307410	19308157	ENSG00000053371	AKR7A2	ENST00000235835	major	1	0	1	0	0	0	0	0	0	0	0	1	1	0	1	0	1	0
chr1	19307410	19308454	ENSG00000053371	AKR7A2	ENST00000330072	major	1	0	1	0	0	0	0	0	0	0	0	1	1	0	1	0	1	0
chr1	19308262	19308454	ENSG00000053371	AKR7A2	ENST00000235835	major	1	0	1	0	0	0	0	0	0	0	0	1	1	0	1	0	1	0
chr1	19308642	19311826	ENSG00000053371	AKR7A2	ENST00000235835	major	1	0	1	0	0	0	0	0	0	0	0	1	1	0	1	0	1	0
chr1	19312358	19312728	ENSG00000040487	SLC66A1	ENST00000375155	major	1	0	1	0	0	0	0	0	0	0	0	1	1	0	1	0	1	0
chr1	19312889	19317599	ENSG00000040487	SLC66A1	ENST00000375153	major	1	0	1	0	0	0	0	0	0	0	0	1	1	0	1	0	1	0
chr1	19312889	19324632	ENSG00000040487	SLC66A1	ENST00000400548	major	1	0	1	0	0	0	0	0	0	0	0	1	1	0	1	0	1	0
chr1	19317841	19324632	ENSG00000040487	SLC66A1	ENST00000375153	major	1	0	1	0	0	0	0	0	0	0	0	1	1	0	1	0	1	0
chr1	19324762	19325494	ENSG00000040487	SLC66A1	ENST00000375153	major	1	0	1	0	0	0	0	0	0	0	0	1	1	0	1	0	1	0
chr1	19324762	19325525	ENSG00000040487	SLC66A1	ENST00000469076	major	1	0	1	0	0	0	0	0	0	0	0	1	1	0	1	0	1	0
chr1	19325582	19326244	ENSG00000040487	SLC66A1	ENST00000375153	major	1	0	1	0	0	0	0	0	0	0	0	1	1	0	1	0	1	0
chr1	19326387	19326530	ENSG00000040487	SLC66A1	ENST00000375153	major	1	0	1	0	0	0	0	0	0	0	0	1	1	0	1	0	1	0
chr1	19326623	19327226	ENSG00000040487	SLC66A1	ENST00000375153	major	1	0	1	0	0	0	0	0	0	0	0	1	1	0	1	0	1	0
chr1	19326623	19327570	ENSG00000040487	SLC66A1	ENST00000432465	major	1	0	1	0	0	0	0	0	0	0	0	1	1	0	1	0	1	0
chr1	19339617	19345186	ENSG00000077549	CAPZB	ENST00000264203	major	1	0	1	0	0	0	0	0	1	1	0	1	1	0	1	0	1	0
chr1	19339617	19344357	ENSG00000077549	CAPZB	ENST00000264202	major	1	0	1	0	0	0	0	0	1	1	0	1	1	0	1	0	1	0
chr1	19342864	19344357	ENSG00000077549	CAPZB	ENST00000375142	major	1	0	1	0	0	0	0	0	1	1	0	1	1	0	1	0	1	0
chr1	19344434	19345186	ENSG00000077549	CAPZB	ENST00000375142	major	1	0	1	0	0	0	0	0	1	1	0	1	1	0	1	0	1	0
chr1	19345252	19356634	ENSG00000077549	CAPZB	ENST00000264203	major	1	0	1	0	0	0	0	1	0	0	0	1	1	0	1	0	1	0
chr1	19356751	19357421	ENSG00000077549	CAPZB	ENST00000264203	major	1	0	1	0	0	0	0	1	0	0	0	1	1	0	1	0	1	0
chr1	19357563	19378539	ENSG00000077549	CAPZB	ENST00000264203	major	1	0	1	0	0	0	0	1	0	0	0	1	1	0	1	0	1	0
chr1	19374455	19378539	ENSG00000077549	CAPZB	ENST00000482808	major	1	0	1	0	0	0	0	1	0	0	0	1	1	0	1	0	1	0
chr1	19378653	19385504	ENSG00000077549	CAPZB	ENST00000264203	major	1	0	1	0	0	0	0	1	1	0	0	1	1	0	1	0	1	0
chr1	19385626	19385720	ENSG00000077549	CAPZB	ENST00000457768	major	1	0	1	0	0	0	0	1	1	0	0	1	1	0	1	0	1	0
chr1	19385626	19419660	ENSG00000077549	CAPZB	ENST00000264203	major	1	0	1	0	0	0	0	1	0	0	0	1	1	0	1	0	1	0
chr1	19385626	19485435	ENSG00000077549	CAPZB	ENST00000459967	major	1	0	1	0	0	0	0	1	0	0	0	1	0	0	0	0	0	0
chr1	19419750	19420024	ENSG00000077549	CAPZB	ENST00000489607	major	1	0	1	0	0	0	0	1	0	0	0	1	0	0	1	0	0	0
chr1	19419750	19448833	ENSG00000077549	CAPZB	ENST00000264203	major	1	0	1	0	0	0	0	1	0	0	0	1	0	0	0	0	0	0
chr1	19419750	19484189	ENSG00000077549	CAPZB	ENST00000433834	major	1	0	1	0	0	0	0	1	0	0	0	0	0	0	0	0	0	0
chr1	19419750	19485435	ENSG00000077549	CAPZB	ENST00000375142	major	1	0	1	0	0	0	0	1	0	0	0	0	0	0	0	0	0	0
chr1	19449330	19485435	ENSG00000077549	CAPZB	ENST00000264203	major	1	0	1	0	0	0	0	1	0	0	0	0	0	0	0	0	0	0
chr1	19484655	19622099	ENSG00000173436	MICOS10	ENST00000648702	major	1	0	1	0	0	0	0	1	0	0	0	0	0	0	0	0	0	0
chr1	19591885	19596709	ENSG00000235185	AL031727.2	ENST00000416470	major	1	0	1	0	0	0	0	1	0	0	0	0	0	0	0	0	0	0
chr1	19597109	19597833	ENSG00000173436	MICOS10	ENST00000498067	major	1	0	1	0	0	0	0	1	0	0	0	0	0	0	0	0	0	0
chr1	19597109	19600786	ENSG00000173436	MICOS10	ENST00000486890	major	1	0	1	0	0	0	0	1	0	0	0	0	0	0	0	0	0	0
chr1	19597109	19614500	ENSG00000173436	MICOS10	ENST00000462646	major	1	0	1	0	0	0	0	1	0	0	0	0	0	0	0	0	0	0
chr1	19597109	19617257	ENSG00000270136	MICOS10-NBL1	ENST00000602293	major	1	0	1	0	0	0	0	1	0	0	0	0	0	0	0	0	0	0
chr1	19597109	19622099	ENSG00000173436	MICOS10	ENST00000322753	major	1	0	1	0	0	0	0	1	0	0	0	0	0	0	0	0	0	0
chr1	19597109	19623473	ENSG00000173436	MICOS10	ENST00000617872	major	1	0	1	0	0	0	0	1	0	0	0	0	0	0	0	0	0	0
chr1	19597109	19655011	ENSG00000158747	NBL1	ENST00000602662	major	1	0	1	0	0	0	0	1	0	0	0	0	0	0	0	0	0	0
chr1	19597853	19622099	ENSG00000173436	MICOS10	ENST00000485362	major	1	0	1	0	0	0	0	1	0	0	0	0	0	0	0	0	0	0
chr1	19600971	19622099	ENSG00000173436	MICOS10	ENST00000486890	major	1	0	1	0	0	0	0	1	0	0	0	0	0	0	0	0	0	0
chr1	19600971	19655011	ENSG00000270136	MICOS10-NBL1	ENST00000602450	major	1	0	1	0	0	0	0	1	0	0	0	0	0	0	0	0	0	0
chr1	19614594	19622099	ENSG00000173436	MICOS10	ENST00000462646	major	1	0	1	0	0	0	0	1	0	0	0	0	0	0	0	0	0	0
chr1	19617336	19622099	ENSG00000270136	MICOS10-NBL1	ENST00000602293	major	1	0	1	0	0	0	0	1	0	0	0	0	0	0	0	0	0	0
chr1	19622147	19623473	ENSG00000173436	MICOS10	ENST00000322753	major	1	0	1	0	0	0	0	1	0	0	0	0	0	0	0	0	0	0
chr1	19623583	19626386	ENSG00000173436	MICOS10	ENST00000322753	major	1	0	1	0	0	0	0	1	0	0	0	0	0	0	0	0	0	0
chr1	19623583	19625391	ENSG00000173436	MICOS10	ENST00000498642	major	1	0	1	0	0	0	0	1	0	0	0	0	0	0	0	0	0	0
chr1	19626476	19634436	ENSG00000270136	MICOS10-NBL1	ENST00000602384	major	1	0	1	0	0	0	0	1	0	0	0	0	0	0	0	0	0	0
chr1	19634524	19640345	ENSG00000270136	MICOS10-NBL1	ENST00000602384	major	1	0	1	0	0	0	0	1	0	0	0	0	0	0	0	0	0	0
chr1	19634524	19655011	ENSG00000270136	MICOS10-NBL1	ENST00000602293	major	1	0	1	0	0	0	0	1	0	0	0	0	0	0	0	0	0	0
chr1	19640469	19640583	ENSG00000270136	MICOS10-NBL1	ENST00000602384	major	1	0	1	0	0	0	0	1	0	0	0	0	0	0	0	0	0	0
chr1	19640729	19655011	ENSG00000158747	NBL1	ENST00000428975	major	1	0	1	0	0	0	0	1	1	0	0	0	0	0	0	0	0	0
chr1	19643397	19655011	ENSG00000158747	NBL1	ENST00000289749	major	1	0	1	0	0	0	0	1	1	0	0	0	0	0	0	0	0	0
chr1	19643625	19655011	ENSG00000158747	NBL1	ENST00000622566	major	1	0	1	0	0	0	0	1	1	0	0	0	0	0	0	0	0	0
chr1	19643954	19655011	ENSG00000158747	NBL1	ENST00000621723	major	1	0	1	0	0	0	0	1	1	0	0	0	0	0	0	0	0	0
chr1	19644446	19655011	ENSG00000158747	NBL1	ENST00000375136	major	1	0	1	0	0	0	0	1	1	0	0	0	0	0	0	0	0	0
chr1	19645530	19655011	ENSG00000158747	NBL1	ENST00000618761	major	1	0	1	0	0	0	0	0	1	0	0	0	0	0	0	0	0	0
chr1	19646033	19655011	ENSG00000158747	NBL1	ENST00000615215	major	1	0	1	0	0	0	0	0	1	0	0	0	0	0	0	0	0	0
chr1	19647670	19655011	ENSG00000158747	NBL1	ENST00000548815	major	1	0	1	0	0	0	0	0	1	0	0	0	0	0	0	0	0	0
chr1	19655200	19655323	ENSG00000158747	NBL1	ENST00000375136	major	1	0	1	0	0	0	0	0	1	1	0	0	0	0	0	0	0	0
chr1	19655435	19656865	ENSG00000158747	NBL1	ENST00000375136	major	1	0	1	0	0	0	0	0	1	1	0	0	0	0	0	0	0	0
chr1	19666467	19678566	ENSG00000158748	HTR6	ENST00000289753	major	1	0	1	0	0	0	0	0	0	0	0	0	0	0	0	0	0	0
chr1	19678725	19678918	ENSG00000158748	HTR6	ENST00000289753	major	1	0	1	0	0	0	0	0	0	0	0	0	0	0	0	0	0	0
chr1	19682714	19683287	ENSG00000162542	TMCO4	ENST00000375127	major	1	0	1	0	0	0	0	1	0	0	0	0	0	0	0	0	0	0
chr1	19683444	19694433	ENSG00000162542	TMCO4	ENST00000294543	major	1	0	1	0	0	0	0	1	0	0	0	0	0	0	0	0	0	0
chr1	19694551	19700767	ENSG00000162542	TMCO4	ENST00000294543	major	1	0	1	0	0	0	0	1	0	0	0	0	0	0	0	0	0	0
chr1	19700885	19737371	ENSG00000162542	TMCO4	ENST00000294543	major	1	0	1	0	0	0	0	1	0	0	0	0	0	0	0	0	0	0
chr1	19737456	19738221	ENSG00000162542	TMCO4	ENST00000489814	major	1	0	1	0	0	0	0	1	0	0	0	0	0	0	0	0	0	0
chr1	19737456	19739823	ENSG00000162542	TMCO4	ENST00000294543	major	1	0	1	0	0	0	0	1	0	0	0	0	0	0	0	0	0	0
chr1	19739960	19740776	ENSG00000162542	TMCO4	ENST00000294543	major	1	0	1	0	0	0	0	1	0	0	0	0	0	0	0	0	0	0
chr1	19740941	19745531	ENSG00000162542	TMCO4	ENST00000294543	major	1	0	1	0	0	0	0	1	0	0	0	0	0	0	0	0	0	0
chr1	19740941	19746455	ENSG00000162542	TMCO4	ENST00000489135	major	1	0	1	0	0	0	0	1	0	0	0	0	0	0	0	0	0	0
chr1	19745651	19746455	ENSG00000162542	TMCO4	ENST00000294543	major	1	0	1	0	0	0	0	1	0	0	0	0	0	0	0	0	0	0
chr1	19746599	19747162	ENSG00000162542	TMCO4	ENST00000294543	major	1	0	1	0	0	0	0	1	0	0	0	0	0	0	0	0	0	0
chr1	19747260	19755633	ENSG00000162542	TMCO4	ENST00000294543	major	1	0	1	0	0	0	0	1	0	0	0	0	0	0	0	0	0	0
chr1	19750372	19755633	ENSG00000162542	TMCO4	ENST00000462171	major	1	0	1	0	0	0	0	1	0	0	0	0	0	0	0	0	0	0
chr1	19755766	19770541	ENSG00000162542	TMCO4	ENST00000294543	major	1	0	1	0	0	0	0	1	0	0	0	0	0	0	0	0	0	0
chr1	19770569	19771307	ENSG00000162542	TMCO4	ENST00000294543	major	1	0	1	0	0	0	0	1	0	0	0	0	0	0	0	0	0	0
chr1	19771482	19780579	ENSG00000162542	TMCO4	ENST00000294543	major	1	0	1	0	0	0	0	1	0	0	0	0	0	0	0	0	0	0
chr1	19780766	19787025	ENSG00000162542	TMCO4	ENST00000294543	major	1	0	1	0	0	0	0	1	0	0	0	0	0	0	0	0	0	0
chr1	19787117	19798136	ENSG00000162542	TMCO4	ENST00000294543	major	1	0	1	0	0	0	0	1	0	0	0	0	0	0	0	0	0	0
chr1	19787117	19799173	ENSG00000162542	TMCO4	ENST00000375127	major	1	0	1	0	0	0	0	1	0	0	0	0	0	0	0	0	0	0
chr1	19787117	19799854	ENSG00000162542	TMCO4	ENST00000496528	major	1	0	1	0	0	0	0	1	0	0	0	0	0	0	0	0	0	0
chr1	19798215	19799854	ENSG00000162542	TMCO4	ENST00000294543	major	1	0	1	0	0	0	0	1	0	0	0	0	0	0	0	0	0	0
chr1	19814553	19819242	ENSG00000235434	AL391883.1	ENST00000454736	major	1	0	1	0	0	0	0	1	0	0	0	0	0	0	0	0	0	0
chr1	19882734	19890384	ENSG00000169914	OTUD3	ENST00000375120	major	1	0	1	0	0	0	0	0	0	0	0	0	0	0	0	0	0	0
chr1	19890533	19894367	ENSG00000169914	OTUD3	ENST00000375120	major	1	0	1	0	0	0	0	1	0	0	0	0	0	0	0	0	0	0
chr1	19894480	19897539	ENSG00000169914	OTUD3	ENST00000375120	major	1	0	1	0	0	0	0	1	0	0	0	0	0	0	0	0	0	0
chr1	19897662	19904266	ENSG00000169914	OTUD3	ENST00000375120	major	1	0	1	0	0	0	0	1	0	0	0	0	0	0	0	0	0	0
chr1	19904398	19904890	ENSG00000169914	OTUD3	ENST00000375120	major	1	0	1	0	0	0	0	1	0	0	0	0	0	0	0	0	0	0
chr1	19904987	19906431	ENSG00000169914	OTUD3	ENST00000375120	major	1	0	1	0	0	0	0	1	0	0	0	0	0	0	0	0	0	0
chr1	19906616	19906727	ENSG00000169914	OTUD3	ENST00000481686	major	1	0	1	0	0	0	0	1	0	0	0	0	0	0	0	0	0	0
chr1	19906616	19907569	ENSG00000169914	OTUD3	ENST00000375120	major	1	0	1	0	0	0	0	1	0	0	0	0	0	0	0	0	0	0
chr1	19920449	19922297	ENSG00000188784	PLA2G2E	ENST00000375116	major	1	0	1	0	0	0	0	1	0	0	0	0	0	0	0	1	0	0
chr1	19922404	19922616	ENSG00000188784	PLA2G2E	ENST00000375116	major	1	0	1	0	0	0	0	1	0	0	0	0	0	0	0	1	0	0
chr1	19922755	19923519	ENSG00000188784	PLA2G2E	ENST00000375116	major	1	0	1	0	0	0	0	1	0	0	0	0	0	0	0	1	0	0
chr1	19975843	19978014	ENSG00000188257	PLA2G2A	ENST00000400520	major	1	0	1	0	0	0	0	1	0	0	0	0	0	0	0	1	0	0
chr1	19978121	19978379	ENSG00000188257	PLA2G2A	ENST00000400520	major	1	0	1	0	0	0	0	1	0	0	0	0	0	0	0	1	0	0
chr1	19978484	19978733	ENSG00000188257	PLA2G2A	ENST00000649436	major	1	0	1	0	0	0	0	1	0	0	0	0	0	0	0	1	0	0
chr1	19978524	19978733	ENSG00000188257	PLA2G2A	ENST00000400520	major	1	0	1	0	0	0	0	1	0	0	0	0	0	0	0	1	0	0
chr1	19978879	19979579	ENSG00000188257	PLA2G2A	ENST00000400520	major	1	0	1	0	0	0	0	1	0	0	0	0	0	0	0	1	0	0
chr1	19979659	19980361	ENSG00000188257	PLA2G2A	ENST00000491964	major	1	0	1	0	0	0	0	1	0	0	0	0	0	0	0	1	0	0
chr1	19979690	19980361	ENSG00000188257	PLA2G2A	ENST00000375111	major	1	0	1	0	0	0	0	1	0	0	0	0	0	0	0	1	0	0
chr1	20028709	20046101	ENSG00000127472	PLA2G5	ENST00000486277	major	1	0	1	0	0	0	0	1	0	0	0	0	0	0	0	1	0	1
chr1	20028709	20059631	ENSG00000127472	PLA2G5	ENST00000465698	major	1	0	1	0	0	0	0	1	0	0	0	0	0	0	0	1	0	1
chr1	20046141	20054791	ENSG00000127472	PLA2G5	ENST00000486277	major	1	0	1	0	0	0	0	1	0	0	0	0	0	0	0	1	0	1
chr1	20054839	20059631	ENSG00000127472	PLA2G5	ENST00000486277	major	1	0	1	0	0	0	0	1	0	0	0	0	0	0	0	1	0	1
chr1	20059692	20063483	ENSG00000127472	PLA2G5	ENST00000469069	major	1	0	1	0	0	0	0	1	0	0	0	0	0	0	0	1	0	1
chr1	20059692	20066023	ENSG00000127472	PLA2G5	ENST00000486277	major	1	0	1	0	0	0	0	1	0	0	0	0	0	0	0	1	0	1
chr1	20069032	20084820	ENSG00000127472	PLA2G5	ENST00000486277	major	1	0	1	0	0	0	0	1	0	0	0	0	0	0	0	1	0	1
chr1	20069032	20070293	ENSG00000127472	PLA2G5	ENST00000489871	major	1	0	1	0	0	0	0	1	0	0	0	0	0	0	0	1	0	0
chr1	20069034	20070293	ENSG00000127472	PLA2G5	ENST00000498348	major	1	0	1	0	0	0	0	1	0	0	0	0	0	0	0	1	0	1
chr1	20070465	20070844	ENSG00000127472	PLA2G5	ENST00000460175	major	1	0	1	0	0	0	0	1	0	0	0	0	0	0	0	1	0	0
chr1	20070465	20076760	ENSG00000127472	PLA2G5	ENST00000478803	major	1	0	1	0	0	0	0	1	0	0	0	0	0	0	0	1	0	0
chr1	20070465	20084820	ENSG00000127472	PLA2G5	ENST00000375108	major	1	0	1	0	0	0	0	1	0	0	0	0	0	0	0	1	0	0
chr1	20070944	20084820	ENSG00000127472	PLA2G5	ENST00000460175	major	1	0	1	0	0	0	0	1	0	0	0	0	0	0	0	1	0	0
chr1	20076898	20084820	ENSG00000127472	PLA2G5	ENST00000478803	major	1	0	1	0	0	0	0	1	0	0	0	0	0	0	0	1	0	0
chr1	20084870	20086082	ENSG00000127472	PLA2G5	ENST00000375108	major	1	0	1	0	0	0	0	1	0	0	0	0	0	0	0	1	0	0
chr1	20086227	20088824	ENSG00000127472	PLA2G5	ENST00000465698	major	1	0	1	0	0	0	0	1	0	0	0	0	0	0	0	1	0	0
chr1	20089895	20090567	ENSG00000127472	PLA2G5	ENST00000375108	major	1	0	1	0	0	0	0	1	0	0	0	0	0	0	0	1	0	0
chr1	20114259	20115506	ENSG00000117215	PLA2G2D	ENST00000375105	major	1	0	1	0	0	0	0	1	0	0	0	0	0	0	0	1	0	0
chr1	20114259	20116332	ENSG00000117215	PLA2G2D	ENST00000617227	major	1	0	1	0	0	0	0	1	0	0	0	0	0	0	0	1	0	0
chr1	20115613	20116332	ENSG00000117215	PLA2G2D	ENST00000375105	major	1	0	1	0	0	0	0	1	0	0	0	0	0	0	0	1	0	0
chr1	20116477	20119458	ENSG00000117215	PLA2G2D	ENST00000375105	major	1	0	1	0	0	0	0	1	0	0	0	0	0	0	0	1	0	0
chr1	20139543	20140165	ENSG00000158786	PLA2G2F	ENST00000375102	major	1	0	1	0	0	0	0	1	0	0	0	0	0	0	0	1	0	0
chr1	20140218	20143445	ENSG00000158786	PLA2G2F	ENST00000375102	major	1	0	1	0	0	0	0	1	0	0	0	0	0	0	0	1	0	0
chr1	20143590	20144579	ENSG00000158786	PLA2G2F	ENST00000375102	major	1	0	1	0	0	0	0	1	0	0	0	0	0	0	0	1	0	0
chr1	20144689	20148189	ENSG00000158786	PLA2G2F	ENST00000375102	major	1	0	1	0	0	0	0	1	0	0	0	0	0	0	0	1	0	0
chr1	20154463	20159611	ENSG00000227066	Z98257.1	ENST00000660429	major	1	0	1	0	0	0	0	1	1	0	0	0	0	0	0	1	0	0
chr1	20154587	20159629	ENSG00000227066	Z98257.1	ENST00000652935	major	1	0	1	0	0	0	0	1	1	0	0	0	0	0	0	1	0	0
chr1	20159247	20159629	ENSG00000227066	Z98257.1	ENST00000431027	major	1	0	1	0	0	0	0	1	1	0	0	0	0	0	0	1	0	0
chr1	20163296	20175006	ENSG00000187980	PLA2G2C	ENST00000495760	major	1	0	1	0	0	0	0	1	0	0	0	0	0	0	0	1	0	0
chr1	20164157	20172793	ENSG00000187980	PLA2G2C	ENST00000429261	major	1	0	1	0	0	0	0	1	0	0	0	0	0	0	0	1	0	0
chr1	20172891	20175006	ENSG00000187980	PLA2G2C	ENST00000247992	major	1	0	1	0	0	0	0	1	0	0	0	0	0	0	0	1	0	0
chr1	20172897	20175006	ENSG00000187980	PLA2G2C	ENST00000429261	major	1	0	1	0	0	0	0	1	0	0	0	0	0	0	0	1	0	0
chr1	20184624	20186359	ENSG00000225986	UBXN10-AS1	ENST00000442226	major	1	0	1	0	0	0	0	1	0	0	0	0	0	0	0	1	0	0
chr1	20186153	20190546	ENSG00000162543	UBXN10	ENST00000375099	major	1	0	1	0	0	0	0	1	0	0	0	0	0	0	0	1	0	0
chr1	20243214	20243387	ENSG00000228105	LINC01757	ENST00000659784	major	1	0	1	0	0	0	0	1	0	0	0	0	0	0	0	1	0	0
chr1	20243214	20244295	ENSG00000228105	LINC01757	ENST00000435552	major	1	0	1	0	0	0	0	1	0	0	0	0	0	0	0	1	0	0
chr1	20243544	20244295	ENSG00000228105	LINC01757	ENST00000659784	major	1	0	1	0	0	0	0	1	0	0	0	0	0	0	0	1	0	0
chr1	20272108	20272859	ENSG00000284710	Z98257.2	ENST00000641574	major	1	0	1	0	0	0	0	1	0	0	0	0	0	0	0	1	0	0
chr1	20273703	20274288	ENSG00000284710	Z98257.2	ENST00000641138	major	1	0	1	0	0	0	0	1	0	0	0	0	0	0	0	1	0	0
chr1	20274401	20274795	ENSG00000284710	Z98257.2	ENST00000641138	major	1	0	1	0	0	0	0	1	0	0	0	0	0	0	0	1	0	0
chr1	20291088	20310575	ENSG00000158816	VWA5B1	ENST00000289815	major	1	0	1	0	0	0	0	1	0	0	0	0	0	0	0	1	0	0
chr1	20294354	20323102	ENSG00000226664	AL020998.1	ENST00000444923	major	1	0	1	0	0	0	0	1	0	0	0	0	0	0	0	1	0	0
chr1	20303212	20310575	ENSG00000158816	VWA5B1	ENST00000534075	major	1	0	1	0	0	0	0	1	0	0	0	0	0	0	0	1	0	0
chr1	20303349	20310575	ENSG00000158816	VWA5B1	ENST00000530722	major	1	0	1	0	0	0	0	1	0	0	0	0	0	0	0	1	0	0
chr1	20310740	20312835	ENSG00000158816	VWA5B1	ENST00000289815	major	1	0	1	0	0	0	0	1	0	0	0	0	0	0	0	1	0	0
chr1	20314592	20317529	ENSG00000158816	VWA5B1	ENST00000289815	major	1	0	1	0	0	0	0	1	0	0	0	0	0	0	0	1	0	0
chr1	20317675	20318423	ENSG00000158816	VWA5B1	ENST00000473325	major	1	0	1	0	0	0	0	1	0	0	0	0	0	0	0	1	0	0
chr1	20317675	20318589	ENSG00000158816	VWA5B1	ENST00000289815	major	1	0	1	0	0	0	0	1	0	0	0	0	0	0	0	1	0	0
chr1	20318721	20319381	ENSG00000158816	VWA5B1	ENST00000289815	major	1	0	1	0	0	0	0	1	0	0	0	0	0	0	0	1	0	0
chr1	20319506	20323355	ENSG00000158816	VWA5B1	ENST00000289815	major	1	0	1	0	0	0	0	1	0	0	0	0	0	0	0	1	0	0
chr1	20323532	20327889	ENSG00000158816	VWA5B1	ENST00000289815	major	1	0	1	0	0	0	0	1	0	0	0	0	0	0	0	1	0	0
chr1	20328000	20330179	ENSG00000158816	VWA5B1	ENST00000289815	major	1	0	1	0	0	0	0	1	0	0	0	0	0	0	0	1	0	0
chr1	20330382	20330868	ENSG00000158816	VWA5B1	ENST00000289815	major	1	0	1	0	0	0	0	1	0	0	0	0	0	0	0	1	0	0
chr1	20330983	20332765	ENSG00000158816	VWA5B1	ENST00000289815	major	1	0	1	0	0	0	0	1	0	0	0	0	0	0	0	1	0	0
chr1	20332951	20336302	ENSG00000158816	VWA5B1	ENST00000289815	major	1	0	1	0	0	0	0	1	0	0	0	0	0	0	0	1	0	0
chr1	20336486	20337645	ENSG00000158816	VWA5B1	ENST00000289815	major	1	0	1	0	0	0	0	1	0	0	0	0	0	0	0	1	0	0
chr1	20337836	20337974	ENSG00000158816	VWA5B1	ENST00000473325	major	1	0	1	0	0	0	0	1	0	0	0	0	0	0	0	1	0	0
chr1	20337836	20342431	ENSG00000158816	VWA5B1	ENST00000289815	major	1	0	1	0	0	0	0	1	0	0	0	0	0	0	0	1	0	0
chr1	20342609	20343078	ENSG00000158816	VWA5B1	ENST00000289815	major	1	0	1	0	0	0	0	1	0	0	0	0	0	0	0	1	0	0
chr1	20343393	20345455	ENSG00000158816	VWA5B1	ENST00000289815	major	1	0	1	0	0	0	0	1	0	0	0	0	0	0	0	1	0	0
chr1	20348358	20349097	ENSG00000158816	VWA5B1	ENST00000467486	major	1	0	1	0	0	0	0	1	0	0	0	0	0	0	0	1	0	0
chr1	20348358	20350155	ENSG00000158816	VWA5B1	ENST00000289815	major	1	0	1	0	0	0	0	1	0	0	0	0	0	0	0	1	0	0
chr1	20348358	20350856	ENSG00000158816	VWA5B1	ENST00000525343	major	1	0	1	0	0	0	0	1	0	0	0	0	0	0	0	1	0	0
chr1	20348376	20350155	ENSG00000158816	VWA5B1	ENST00000375079	major	1	0	1	0	0	0	0	1	0	0	0	0	0	0	0	1	0	0
chr1	20349298	20350155	ENSG00000158816	VWA5B1	ENST00000467486	major	1	0	1	0	0	0	0	1	0	0	0	0	0	0	0	1	0	0
chr1	20350230	20350856	ENSG00000158816	VWA5B1	ENST00000289815	major	1	0	1	0	0	0	0	1	0	0	0	0	0	0	0	1	0	0
chr1	20350926	20352054	ENSG00000158816	VWA5B1	ENST00000289815	major	1	0	1	0	0	0	0	1	0	0	0	0	0	0	0	1	0	0
chr1	20352172	20353756	ENSG00000158816	VWA5B1	ENST00000289815	major	1	0	1	0	0	0	0	1	0	0	0	0	0	0	0	1	0	0
chr1	20362041	20362143	ENSG00000236963	LINC01141	ENST00000426428	major	1	0	1	0	0	0	0	1	0	0	0	0	0	0	0	0	0	0
chr1	20362394	20373594	ENSG00000236963	LINC01141	ENST00000426428	major	1	0	1	0	0	0	0	1	0	0	0	0	0	0	0	0	0	0
chr1	20373397	20373594	ENSG00000236963	LINC01141	ENST00000666314	major	1	0	1	0	0	0	0	1	1	0	0	0	0	0	0	0	0	0
chr1	20373738	20405574	ENSG00000236963	LINC01141	ENST00000670217	major	1	0	1	0	0	0	0	1	0	0	0	0	0	0	0	0	0	0
chr1	20373738	20377380	ENSG00000236963	LINC01141	ENST00000426428	major	1	0	1	0	0	0	0	1	1	0	0	0	0	0	0	0	0	0
chr1	20377509	20378310	ENSG00000236963	LINC01141	ENST00000426428	major	1	0	1	0	0	0	0	1	1	0	0	0	0	0	0	0	0	0
chr1	20378432	20378972	ENSG00000236963	LINC01141	ENST00000426428	major	1	0	1	0	0	0	0	1	1	0	0	0	0	0	0	0	0	0
chr1	20398225	20398482	ENSG00000236963	LINC01141	ENST00000635577	major	1	0	1	0	0	0	0	1	0	0	0	0	0	0	0	0	0	0
chr1	20398729	20399479	ENSG00000236963	LINC01141	ENST00000635564	major	1	0	1	0	0	0	0	1	0	0	0	0	0	0	0	0	0	0
chr1	20398787	20399479	ENSG00000236963	LINC01141	ENST00000426428	major	1	0	1	0	0	0	0	1	0	0	0	0	0	0	0	0	0	0
chr1	20398787	20405574	ENSG00000236963	LINC01141	ENST00000418743	major	1	0	1	0	0	0	0	1	0	0	0	0	0	0	0	0	0	0
chr1	20399549	20400934	ENSG00000236963	LINC01141	ENST00000426428	major	1	0	1	0	0	0	0	1	0	0	0	0	0	0	0	0	0	0
chr1	20399549	20405574	ENSG00000236963	LINC01141	ENST00000635577	major	1	0	1	0	0	0	0	1	0	0	0	0	0	0	0	0	0	0
chr1	20400987	20402773	ENSG00000236963	LINC01141	ENST00000635564	major	1	0	1	0	0	0	0	1	0	0	0	0	0	0	0	0	0	0
chr1	20400987	20405574	ENSG00000236963	LINC01141	ENST00000426428	major	1	0	1	0	0	0	0	1	0	0	0	0	0	0	0	0	0	0
chr1	20402846	20405574	ENSG00000236963	LINC01141	ENST00000635564	major	1	0	1	0	0	0	0	1	0	0	0	0	0	0	0	0	0	0
chr1	20405694	20406186	ENSG00000236963	LINC01141	ENST00000426428	major	1	0	1	0	0	0	0	1	0	0	0	0	0	0	0	0	0	0
chr1	20406269	20408705	ENSG00000236963	LINC01141	ENST00000635577	major	1	0	1	0	0	0	0	1	0	0	0	0	0	0	0	0	0	0
chr1	20406269	20428583	ENSG00000236963	LINC01141	ENST00000426428	major	1	0	1	0	0	0	0	1	0	0	0	0	0	0	0	0	0	0
chr1	20408810	20428583	ENSG00000236963	LINC01141	ENST00000635577	major	1	0	1	0	0	0	0	1	0	0	0	0	0	0	0	0	0	0
chr1	20412482	20412567	ENSG00000226487	AL139254.1	ENST00000421114	major	1	0	1	0	0	0	0	1	0	0	0	0	0	0	0	0	0	0
chr1	20412654	20413143	ENSG00000226487	AL139254.1	ENST00000421114	major	1	0	1	0	0	0	0	1	0	0	0	0	0	0	0	0	0	0
chr1	20428670	20428917	ENSG00000236963	LINC01141	ENST00000670217	major	1	0	1	0	0	0	0	1	0	0	0	0	0	0	0	0	0	0
chr1	20476405	20477991	ENSG00000284641	AL139254.2	ENST00000641552	major	1	0	1	0	0	0	0	1	0	0	0	0	0	0	0	0	0	0
chr1	20479351	20480296	ENSG00000284743	AL139254.3	ENST00000641097	major	1	0	1	0	0	0	0	1	0	0	0	0	0	0	0	0	0	0
chr1	20483719	20484366	ENSG00000162545	CAMK2N1	ENST00000489020	major	1	0	1	0	0	0	0	1	0	0	0	0	0	0	0	0	0	0
chr1	20483719	20485213	ENSG00000162545	CAMK2N1	ENST00000375078	major	1	0	1	0	0	0	0	1	0	0	0	0	0	0	0	0	0	0
chr1	20501419	20502068	ENSG00000090432	MUL1	ENST00000264198	major	1	0	1	0	0	0	0	0	0	0	0	0	0	0	0	0	0	0
chr1	20502189	20503221	ENSG00000090432	MUL1	ENST00000264198	major	1	0	1	0	0	0	0	0	0	0	0	0	0	0	0	0	0	0
chr1	20503309	20507904	ENSG00000090432	MUL1	ENST00000264198	major	1	0	1	0	0	0	0	0	0	1	0	0	0	0	0	0	0	0
chr1	20589283	20604927	ENSG00000158825	CDA	ENST00000375071	major	1	0	1	0	0	0	0	1	0	0	0	0	0	0	1	0	0	0
chr1	20605039	20613841	ENSG00000158825	CDA	ENST00000375071	major	1	0	1	0	0	0	0	1	0	0	0	0	0	0	1	0	0	0
chr1	20605039	20618451	ENSG00000158825	CDA	ENST00000461985	major	1	0	1	0	0	0	0	1	0	0	0	0	0	0	1	0	0	0
chr1	20613899	20618451	ENSG00000158825	CDA	ENST00000375071	major	1	0	1	0	0	0	0	1	0	0	0	0	0	0	1	0	0	0
chr1	20633935	20637841	ENSG00000158828	PINK1	ENST00000321556	major	1	0	1	0	0	0	0	1	1	0	0	0	0	0	1	0	0	0
chr1	20638129	20639891	ENSG00000158828	PINK1	ENST00000321556	major	1	0	1	0	0	0	0	1	1	0	0	0	0	0	1	0	0	0
chr1	20644672	20645559	ENSG00000158828	PINK1	ENST00000321556	major	1	0	1	0	0	0	0	1	0	0	0	0	0	0	1	0	0	0
chr1	20645686	20648314	ENSG00000117242	PINK1-AS	ENST00000451424	major	1	0	1	0	0	0	0	1	0	0	0	0	0	0	1	0	0	0
chr1	20645723	20648504	ENSG00000158828	PINK1	ENST00000321556	major	1	0	1	0	0	0	0	1	0	0	0	0	0	0	1	0	0	0
chr1	20648632	20648994	ENSG00000158828	PINK1	ENST00000321556	major	1	0	1	0	0	0	0	1	0	0	0	0	0	0	1	0	0	0
chr1	20649231	20650433	ENSG00000158828	PINK1	ENST00000321556	major	1	0	1	0	0	0	0	1	0	0	0	0	0	0	1	0	0	0
chr1	20652528	20652620	ENSG00000244038	DDOST	ENST00000415136	major	1	0	1	0	0	0	0	1	0	0	0	0	0	0	1	0	0	0
chr1	20652727	20652850	ENSG00000244038	DDOST	ENST00000415136	major	1	0	1	0	0	0	0	1	0	0	0	0	0	0	1	0	0	0
chr1	20652971	20653626	ENSG00000244038	DDOST	ENST00000415136	major	1	0	1	0	0	0	0	1	0	0	0	0	0	0	1	0	0	0
chr1	20653774	20654222	ENSG00000244038	DDOST	ENST00000415136	major	1	0	1	0	0	0	0	1	0	0	0	0	0	0	1	0	0	0
chr1	20654371	20654613	ENSG00000244038	DDOST	ENST00000415136	major	1	0	1	0	0	0	0	1	0	0	0	0	0	0	1	0	0	0
chr1	20654707	20655439	ENSG00000244038	DDOST	ENST00000415136	major	1	0	1	0	0	0	0	1	0	0	0	0	0	0	1	0	0	0
chr1	20655534	20655675	ENSG00000244038	DDOST	ENST00000415136	major	1	0	1	0	0	0	0	1	0	0	0	0	0	0	1	0	0	0
chr1	20655779	20656100	ENSG00000244038	DDOST	ENST00000415136	major	1	0	1	0	0	0	0	1	0	0	0	0	0	0	1	0	0	0
chr1	20655779	20660880	ENSG00000244038	DDOST	ENST00000464364	major	1	0	1	0	0	0	0	1	0	0	0	0	0	0	1	0	0	0
chr1	20656187	20660880	ENSG00000244038	DDOST	ENST00000415136	major	1	0	1	0	0	0	0	1	0	0	0	0	0	0	1	0	0	0
chr1	20660991	20661196	ENSG00000244038	DDOST	ENST00000415136	major	1	0	1	0	0	0	0	1	0	0	0	0	0	0	1	0	0	0
chr1	20664762	20666213	ENSG00000117245	KIF17	ENST00000247986	major	1	0	1	0	0	0	0	1	0	0	0	0	0	0	1	0	0	0
chr1	20666331	20670420	ENSG00000117245	KIF17	ENST00000247986	major	1	0	1	0	0	0	0	1	0	0	0	0	0	0	1	0	0	0
chr1	20670488	20671937	ENSG00000117245	KIF17	ENST00000400463	major	1	0	1	0	0	0	0	0	1	0	0	0	0	0	1	0	0	0
chr1	20670491	20671937	ENSG00000117245	KIF17	ENST00000247986	major	1	0	1	0	0	0	0	0	1	0	0	0	0	0	1	0	0	0
chr1	20672196	20672879	ENSG00000117245	KIF17	ENST00000463389	major	1	0	1	0	0	0	0	0	1	0	0	0	0	0	1	0	0	0
chr1	20672196	20682652	ENSG00000117245	KIF17	ENST00000247986	major	1	0	1	0	0	0	0	0	1	0	0	0	0	0	1	0	0	0
chr1	20685020	20685251	ENSG00000117245	KIF17	ENST00000462858	major	1	0	1	0	0	0	0	0	0	0	0	0	0	0	1	0	0	0
chr1	20685020	20686045	ENSG00000117245	KIF17	ENST00000247986	major	1	0	1	0	0	0	0	0	0	0	0	0	0	0	1	0	0	0
chr1	20686126	20686343	ENSG00000117245	KIF17	ENST00000498225	major	1	0	1	0	0	0	0	0	0	0	0	0	0	0	1	0	0	0
chr1	20686126	20687387	ENSG00000117245	KIF17	ENST00000247986	major	1	0	1	0	0	0	0	0	0	0	0	0	0	0	1	0	0	0
chr1	20686126	20690187	ENSG00000117245	KIF17	ENST00000490034	major	1	0	1	0	0	0	0	0	0	0	0	0	0	0	1	0	0	0
chr1	20687944	20690187	ENSG00000117245	KIF17	ENST00000247986	major	1	0	1	0	0	0	0	0	0	0	0	0	0	0	1	0	0	0
chr1	20690335	20698378	ENSG00000117245	KIF17	ENST00000247986	major	1	0	1	0	0	0	0	0	1	1	0	0	0	0	1	0	0	0
chr1	20698488	20704446	ENSG00000117245	KIF17	ENST00000247986	major	1	0	1	0	0	0	0	0	0	0	0	0	0	0	1	0	0	0
chr1	20704899	20709638	ENSG00000117245	KIF17	ENST00000247986	major	1	0	1	0	0	0	0	0	0	0	0	0	0	0	1	0	0	0
chr1	20709828	20713453	ENSG00000117245	KIF17	ENST00000247986	major	1	0	1	0	0	0	0	1	0	0	0	0	0	0	1	0	0	0
chr1	20713555	20715492	ENSG00000117245	KIF17	ENST00000247986	major	1	0	1	0	0	0	0	1	0	0	0	0	0	0	1	0	0	0
chr1	20715639	20717348	ENSG00000117245	KIF17	ENST00000375044	major	1	0	1	0	0	0	0	1	0	0	0	0	0	0	1	0	0	0
chr1	20715639	20717475	ENSG00000117245	KIF17	ENST00000247986	major	1	0	1	0	0	0	0	1	0	0	0	0	0	0	1	0	0	0
chr1	20721995	20722755	ENSG00000189410	SH2D5	ENST00000444387	major	1	0	1	0	0	0	0	1	0	0	0	0	0	0	1	0	0	0
chr1	20722915	20723625	ENSG00000189410	SH2D5	ENST00000444387	major	1	0	1	0	0	0	0	1	0	0	0	0	0	0	1	0	0	0
chr1	20723734	20724082	ENSG00000189410	SH2D5	ENST00000444387	major	1	0	1	0	0	0	0	1	0	0	0	0	0	0	1	0	0	0
chr1	20724251	20724348	ENSG00000189410	SH2D5	ENST00000460804	major	1	0	1	0	0	0	0	1	0	0	0	0	0	0	1	0	0	0
chr1	20724251	20724395	ENSG00000189410	SH2D5	ENST00000444387	major	1	0	1	0	0	0	0	1	0	0	0	0	0	0	1	0	0	0
chr1	20724635	20725919	ENSG00000189410	SH2D5	ENST00000444387	major	1	0	1	0	0	0	0	1	0	0	0	0	0	0	1	0	0	0
chr1	20724635	20732763	ENSG00000189410	SH2D5	ENST00000460804	major	1	0	1	0	0	0	0	1	0	0	0	0	0	0	1	0	0	0
chr1	20726066	20727000	ENSG00000189410	SH2D5	ENST00000444387	major	1	0	1	0	0	0	0	1	0	0	0	0	0	0	1	0	0	0
chr1	20726066	20727468	ENSG00000189410	SH2D5	ENST00000447746	major	1	0	1	0	0	0	0	1	0	0	0	0	0	0	1	0	0	0
chr1	20727075	20727522	ENSG00000189410	SH2D5	ENST00000444387	major	1	0	1	0	0	0	0	1	0	0	0	0	0	0	1	0	0	0
chr1	20728086	20732763	ENSG00000189410	SH2D5	ENST00000518294	major	1	0	1	0	0	0	0	1	1	0	0	0	0	0	1	0	0	0
chr1	20728086	20732180	ENSG00000189410	SH2D5	ENST00000444387	major	1	0	1	0	0	0	0	1	1	0	0	0	0	0	1	0	0	0
chr1	20728086	20731447	ENSG00000189410	SH2D5	ENST00000517430	major	1	0	1	0	0	0	0	1	0	0	0	0	0	0	0	0	0	0
chr1	20728086	20730745	ENSG00000189410	SH2D5	ENST00000519434	major	1	0	1	0	0	0	0	1	0	0	0	0	0	0	0	0	0	0
chr1	20730851	20731011	ENSG00000189410	SH2D5	ENST00000519434	major	1	0	1	0	0	0	0	1	1	0	0	0	0	0	0	0	0	0
chr1	20733025	20733799	ENSG00000233069	AL663074.1	ENST00000436642	major	1	0	1	0	0	0	0	1	1	0	0	0	0	0	0	0	0	0
chr1	20743174	20744743	ENSG00000127483	HP1BP3	ENST00000488722	major	1	0	1	0	0	0	0	1	0	0	0	0	0	0	0	0	0	0
chr1	20745091	20745542	ENSG00000127483	HP1BP3	ENST00000438032	major	1	0	1	0	0	0	0	1	0	0	0	0	0	0	0	0	0	0
chr1	20745656	20747543	ENSG00000127483	HP1BP3	ENST00000438032	major	1	0	1	0	0	0	0	1	0	0	0	0	0	0	0	0	0	0
chr1	20747655	20749722	ENSG00000127483	HP1BP3	ENST00000438032	major	1	0	1	0	0	0	0	1	0	0	0	0	0	0	0	0	0	0
chr1	20757256	20765376	ENSG00000127483	HP1BP3	ENST00000438032	major	1	0	1	0	0	0	0	1	0	0	0	0	0	0	0	0	0	0
chr1	20765531	20770929	ENSG00000127483	HP1BP3	ENST00000419948	major	1	0	1	0	0	0	0	1	0	0	0	0	0	0	0	0	0	0
chr1	20765531	20767583	ENSG00000127483	HP1BP3	ENST00000438032	major	1	0	1	0	0	0	0	1	0	0	0	0	0	0	0	0	0	0
chr1	20767664	20770929	ENSG00000127483	HP1BP3	ENST00000438032	major	1	0	1	0	0	0	0	1	0	0	0	0	0	0	0	0	0	0
chr1	20771073	20773450	ENSG00000127483	HP1BP3	ENST00000438032	major	1	0	1	0	0	0	0	1	0	0	0	0	0	0	0	0	0	0
chr1	20773610	20776596	ENSG00000127483	HP1BP3	ENST00000438032	major	1	0	1	0	0	0	0	1	0	0	0	0	0	0	0	0	0	0
chr1	20776005	20776596	ENSG00000127483	HP1BP3	ENST00000375000	major	1	0	1	0	0	0	0	1	0	0	0	0	0	0	0	0	0	0
chr1	20776750	20779811	ENSG00000127483	HP1BP3	ENST00000438032	major	1	0	1	0	0	0	0	1	0	0	0	0	0	0	0	0	0	0
chr1	20779911	20787194	ENSG00000127483	HP1BP3	ENST00000424732	major	1	0	1	0	0	0	0	1	0	0	0	0	0	0	0	0	0	0
chr1	20779911	20786252	ENSG00000127483	HP1BP3	ENST00000419490	major	1	0	1	0	0	0	0	1	0	0	0	0	0	0	0	0	0	0
chr1	20779911	20786185	ENSG00000127483	HP1BP3	ENST00000443615	major	1	0	1	0	0	0	0	1	0	0	0	0	0	0	0	0	0	0
chr1	20779911	20780349	ENSG00000127483	HP1BP3	ENST00000437575	major	1	0	1	0	0	0	0	1	0	0	0	0	0	0	0	0	0	0
chr1	20779911	20780344	ENSG00000127483	HP1BP3	ENST00000438032	major	1	0	1	0	0	0	0	1	0	0	0	0	0	0	0	0	0	0
chr1	20780540	20786185	ENSG00000127483	HP1BP3	ENST00000417710	major	1	0	1	0	0	0	0	1	0	0	0	0	0	0	0	0	0	0
chr1	20780540	20786252	ENSG00000127483	HP1BP3	ENST00000414993	major	1	0	1	0	0	0	0	1	0	0	0	0	0	0	0	0	0	0
chr1	20780540	20786648	ENSG00000127483	HP1BP3	ENST00000312239	major	1	0	1	0	0	0	0	1	0	0	0	0	0	0	0	0	0	0
chr1	20780540	20787194	ENSG00000127483	HP1BP3	ENST00000438032	major	1	0	1	0	0	0	0	1	0	0	0	0	0	0	0	0	0	0
chr1	20807500	20810737	ENSG00000075151	EIF4G3	ENST00000602326	major	1	0	1	0	0	0	0	1	0	0	0	0	0	0	0	0	0	0
chr1	20810884	20813157	ENSG00000075151	EIF4G3	ENST00000602326	major	1	0	1	0	0	0	0	1	0	0	0	0	0	0	0	0	0	0
chr1	20813239	20817391	ENSG00000075151	EIF4G3	ENST00000602326	major	1	0	1	0	0	0	0	1	0	0	0	0	0	0	0	0	0	0
chr1	20817538	20825099	ENSG00000075151	EIF4G3	ENST00000602326	major	1	0	1	0	0	0	0	1	0	0	0	0	0	0	0	0	0	0
chr1	20825198	20827616	ENSG00000075151	EIF4G3	ENST00000602326	major	1	0	1	0	0	0	0	1	0	0	0	0	0	0	0	0	0	0
chr1	20827698	20829146	ENSG00000075151	EIF4G3	ENST00000602326	major	1	0	1	0	0	0	0	1	0	0	0	0	0	0	0	0	0	0
chr1	20829272	20840855	ENSG00000075151	EIF4G3	ENST00000602326	major	1	0	1	0	0	0	0	1	0	0	0	0	0	0	0	0	0	0
chr1	20849530	20851257	ENSG00000075151	EIF4G3	ENST00000602326	major	1	0	1	0	0	0	0	1	0	0	0	0	0	0	0	0	0	0
chr1	20851478	20853559	ENSG00000075151	EIF4G3	ENST00000602326	major	1	0	1	0	0	0	0	1	0	0	0	0	0	0	0	0	0	0
chr1	20853677	20854977	ENSG00000075151	EIF4G3	ENST00000602326	major	1	0	1	0	0	0	0	1	0	0	0	0	0	0	0	0	0	0
chr1	20855071	20857402	ENSG00000075151	EIF4G3	ENST00000602326	major	1	0	1	0	0	0	0	1	0	0	0	0	0	0	0	0	0	0
chr1	20857497	20860384	ENSG00000075151	EIF4G3	ENST00000602326	major	1	0	1	0	0	0	0	1	0	0	0	0	0	0	0	0	0	0
chr1	20860517	20862227	ENSG00000075151	EIF4G3	ENST00000602326	major	1	0	1	0	0	0	0	1	0	0	0	0	0	0	0	0	0	0
chr1	20862332	20864475	ENSG00000075151	EIF4G3	ENST00000602326	major	1	0	1	0	0	0	0	1	0	0	0	0	0	0	0	0	0	0
chr1	20864712	20865115	ENSG00000075151	EIF4G3	ENST00000602326	major	1	0	1	0	0	0	0	1	0	0	0	0	0	0	0	0	0	0
chr1	20865262	20879322	ENSG00000075151	EIF4G3	ENST00000602326	major	1	0	1	0	0	0	0	1	0	0	0	0	0	0	0	0	0	0
chr1	20879520	20886200	ENSG00000075151	EIF4G3	ENST00000602326	major	1	0	1	0	0	0	0	1	0	0	0	0	0	0	0	0	0	0
chr1	20886371	20892618	ENSG00000075151	EIF4G3	ENST00000400422	major	1	0	1	0	0	0	0	1	0	0	0	0	0	0	0	0	0	0
chr1	20886371	20893516	ENSG00000075151	EIF4G3	ENST00000602326	major	1	0	1	0	0	0	0	1	0	0	0	0	0	0	0	0	0	0
chr1	20892729	20893516	ENSG00000075151	EIF4G3	ENST00000400422	major	1	0	1	0	0	0	0	1	1	0	0	0	0	0	0	0	0	0
chr1	20893636	20895367	ENSG00000075151	EIF4G3	ENST00000602326	major	1	0	1	0	0	0	0	1	1	0	0	0	0	0	0	0	0	0
chr1	20895501	20899696	ENSG00000075151	EIF4G3	ENST00000602326	major	1	0	1	0	0	0	0	1	1	0	0	0	0	0	0	0	0	0
chr1	20899943	20904882	ENSG00000075151	EIF4G3	ENST00000602326	major	1	0	1	0	0	0	0	1	0	0	0	0	0	0	0	0	0	0
chr1	20904971	20950002	ENSG00000075151	EIF4G3	ENST00000374935	major	1	0	1	0	0	0	0	1	0	0	0	0	0	0	0	0	0	0
chr1	20904971	20941490	ENSG00000075151	EIF4G3	ENST00000602326	major	1	0	1	0	0	0	0	1	0	0	0	0	0	0	0	0	0	0
chr1	20904971	20941258	ENSG00000075151	EIF4G3	ENST00000374933	major	1	0	1	0	0	0	0	1	0	0	0	0	0	0	0	0	0	0
chr1	20929592	20941258	ENSG00000075151	EIF4G3	ENST00000485722	major	1	0	1	0	0	0	0	1	0	0	0	0	0	0	0	0	0	0
chr1	20941395	20941490	ENSG00000075151	EIF4G3	ENST00000356916	major	1	0	1	0	0	0	0	1	0	0	0	0	0	0	0	0	0	0
chr1	20942330	20950002	ENSG00000075151	EIF4G3	ENST00000602326	major	1	0	1	0	0	0	0	1	0	0	0	0	0	0	0	0	0	0
chr1	20950111	20969473	ENSG00000075151	EIF4G3	ENST00000264211	major	1	0	1	0	0	0	0	1	0	0	0	0	0	0	0	0	0	0
chr1	20969596	20973001	ENSG00000075151	EIF4G3	ENST00000602326	major	1	0	1	0	0	0	0	1	1	0	0	0	0	0	0	0	0	0
chr1	20973099	20980333	ENSG00000075151	EIF4G3	ENST00000602326	major	1	0	1	0	0	0	0	1	1	0	0	0	0	0	0	0	0	0
chr1	20980448	20981047	ENSG00000075151	EIF4G3	ENST00000602326	major	1	0	1	0	0	0	0	1	1	0	0	0	0	0	0	0	0	0
chr1	20981227	20982387	ENSG00000075151	EIF4G3	ENST00000602326	major	1	0	1	0	0	0	0	1	1	0	0	0	0	0	0	0	0	0
chr1	20981227	20997600	ENSG00000075151	EIF4G3	ENST00000356916	major	1	0	1	0	0	0	0	1	1	0	0	0	0	0	0	0	0	0
chr1	20981227	21001198	ENSG00000075151	EIF4G3	ENST00000411888	major	1	0	1	0	0	0	0	1	0	0	0	0	0	0	0	0	0	0
chr1	20981227	21002712	ENSG00000075151	EIF4G3	ENST00000264211	major	1	0	1	0	0	0	0	1	0	0	0	0	0	0	0	0	0	0
chr1	20982408	21002712	ENSG00000075151	EIF4G3	ENST00000602326	major	1	0	1	0	0	0	0	1	0	0	0	0	0	0	0	0	0	0
chr1	20997633	21002712	ENSG00000075151	EIF4G3	ENST00000356916	major	1	0	1	0	0	0	0	1	0	0	0	0	0	0	0	0	0	0
chr1	21001312	21002712	ENSG00000075151	EIF4G3	ENST00000411888	major	1	0	1	0	0	0	0	1	0	0	0	0	0	0	0	0	0	0
chr1	21002808	21089137	ENSG00000075151	EIF4G3	ENST00000411888	major	1	0	1	0	0	0	0	1	0	0	0	0	0	0	0	0	0	0
chr1	21002808	21050865	ENSG00000075151	EIF4G3	ENST00000602326	major	1	0	1	0	0	0	0	1	0	0	0	0	0	0	0	0	0	0
chr1	21050994	21089137	ENSG00000075151	EIF4G3	ENST00000602326	major	1	0	1	0	0	0	0	1	0	0	0	0	0	0	0	0	0	0
chr1	21064645	21064759	ENSG00000075151	EIF4G3	ENST00000463775	major	1	0	1	0	0	0	0	1	0	0	0	0	0	0	0	0	0	0
chr1	21064991	21089137	ENSG00000075151	EIF4G3	ENST00000463775	major	1	0	1	0	0	0	0	1	0	0	0	0	0	0	0	0	0	0
chr1	21089213	21111322	ENSG00000075151	EIF4G3	ENST00000356916	major	1	0	1	0	0	0	0	1	0	0	0	0	0	0	0	0	0	0
chr1	21111383	21167960	ENSG00000075151	EIF4G3	ENST00000356916	major	1	0	1	0	0	0	0	1	0	0	0	0	0	0	0	0	0	0
chr1	21169721	21174709	ENSG00000075151	EIF4G3	ENST00000356916	major	1	0	1	0	0	0	0	1	0	0	0	0	0	0	0	0	0	0
chr1	21217978	21219958	ENSG00000117298	ECE1	ENST00000649812	major	1	0	1	0	0	0	0	1	0	0	0	0	0	0	1	0	0	0
chr1	21220131	21221746	ENSG00000117298	ECE1	ENST00000415912	major	1	0	1	0	0	0	0	1	0	0	0	0	0	0	1	0	0	0
chr1	21220131	21225249	ENSG00000117298	ECE1	ENST00000436918	major	1	0	1	0	0	0	0	1	0	0	0	0	0	0	1	0	0	0
chr1	21221842	21225249	ENSG00000117298	ECE1	ENST00000415912	major	1	0	1	0	0	0	0	1	0	0	0	0	0	0	1	0	0	0
chr1	21225440	21227158	ENSG00000117298	ECE1	ENST00000415912	major	1	0	1	0	0	0	0	1	0	0	0	0	0	0	1	0	0	0
chr1	21227226	21227930	ENSG00000117298	ECE1	ENST00000415912	major	1	0	1	0	0	0	0	1	0	0	0	0	0	0	1	0	0	0
chr1	21228041	21233557	ENSG00000117298	ECE1	ENST00000415912	major	1	0	1	0	0	0	0	1	1	0	0	0	0	0	1	0	0	0
chr1	21233661	21235849	ENSG00000117298	ECE1	ENST00000415912	major	1	0	1	0	0	0	0	1	1	0	0	0	0	0	1	0	0	0
chr1	21235927	21236745	ENSG00000117298	ECE1	ENST00000415912	major	1	0	1	0	0	0	0	1	0	0	0	0	0	0	1	0	0	0
chr1	21236844	21238133	ENSG00000117298	ECE1	ENST00000415912	major	1	0	1	0	0	0	0	1	0	0	0	0	0	0	1	0	0	0
chr1	21238244	21244988	ENSG00000117298	ECE1	ENST00000415912	major	1	0	1	0	0	0	0	1	0	0	0	0	0	0	1	0	0	0
chr1	21245103	21247220	ENSG00000117298	ECE1	ENST00000415912	major	1	0	1	0	0	0	0	1	0	0	0	0	0	0	1	0	0	0
chr1	21247363	21255946	ENSG00000117298	ECE1	ENST00000415912	major	1	0	1	0	0	0	0	1	1	0	0	1	0	0	1	0	1	0
chr1	21256138	21256687	ENSG00000117298	ECE1	ENST00000528294	major	1	0	1	0	0	0	0	1	1	0	0	1	0	0	1	0	1	0
chr1	21256138	21257524	ENSG00000117298	ECE1	ENST00000415912	major	1	0	1	0	0	0	0	1	1	0	0	1	0	0	1	0	1	0
chr1	21257590	21258692	ENSG00000117298	ECE1	ENST00000415912	major	1	0	1	0	0	0	0	1	1	0	0	1	0	0	1	0	1	0
chr1	21258839	21260270	ENSG00000117298	ECE1	ENST00000415912	major	1	0	1	0	0	0	0	1	1	0	0	1	0	0	1	0	1	0
chr1	21260392	21272698	ENSG00000117298	ECE1	ENST00000415912	major	1	0	1	0	0	0	0	1	0	0	0	1	0	0	1	0	1	0
chr1	21266135	21266489	ENSG00000236936	AL031005.1	ENST00000416959	major	1	0	1	0	0	0	0	1	0	0	0	1	0	0	1	0	1	0
chr1	21266754	21266847	ENSG00000236936	AL031005.1	ENST00000416959	major	1	0	1	0	0	0	0	1	0	0	0	1	0	0	1	0	1	0
chr1	21272911	21279190	ENSG00000117298	ECE1	ENST00000415912	major	1	0	1	0	0	0	0	1	0	0	0	1	1	0	1	0	1	0
chr1	21279332	21279830	ENSG00000117298	ECE1	ENST00000473505	major	1	0	1	0	0	0	0	1	0	0	0	1	1	0	1	0	1	0
chr1	21279332	21290069	ENSG00000117298	ECE1	ENST00000415912	major	1	0	1	0	0	0	0	1	0	0	0	1	1	0	1	0	1	0
chr1	21290156	21345375	ENSG00000117298	ECE1	ENST00000415912	major	1	0	1	0	0	0	0	1	0	0	0	1	1	0	1	0	1	0
chr1	21290156	21344936	ENSG00000117298	ECE1	ENST00000463334	major	1	0	1	0	0	0	0	1	0	0	0	1	1	0	1	0	1	0
chr1	21290156	21298816	ENSG00000117298	ECE1	ENST00000481130	major	1	0	1	0	0	0	0	1	0	0	0	1	1	0	1	0	1	0
chr1	21290156	21294153	ENSG00000117298	ECE1	ENST00000527991	major	1	0	1	0	0	0	0	1	0	0	0	1	1	0	1	0	1	0
chr1	21290156	21290363	ENSG00000117298	ECE1	ENST00000374893	major	1	0	1	0	0	0	0	1	0	0	0	1	1	0	1	0	1	0
chr1	21293743	21293933	ENSG00000231105	ECE1-AS1	ENST00000449034	major	1	0	1	0	0	0	0	1	0	0	0	1	1	0	1	0	1	0
chr1	21294210	21298026	ENSG00000231105	ECE1-AS1	ENST00000449034	major	1	0	1	0	0	0	0	1	0	0	0	1	1	0	1	0	1	0
chr1	21294210	21298312	ENSG00000231105	ECE1-AS1	ENST00000655030	major	1	0	1	0	0	0	0	1	0	0	0	1	1	0	1	0	1	0
chr1	21411989	21413174	ENSG00000228823	AL592309.1	ENST00000443127	major	1	0	1	0	0	0	0	1	0	0	0	0	0	0	1	0	0	0
chr1	21415935	21416325	ENSG00000236009	AL592309.2	ENST00000444647	major	1	0	1	0	0	0	0	1	0	0	0	0	0	0	1	0	0	0
chr1	21416619	21417217	ENSG00000236009	AL592309.2	ENST00000444647	major	1	0	1	0	0	0	0	1	0	0	0	0	0	0	1	0	0	0
chr1	21416619	21416971	ENSG00000236009	AL592309.2	ENST00000423921	major	1	0	1	0	0	0	0	1	0	0	0	0	0	0	1	0	0	0
chr1	21417121	21417217	ENSG00000236009	AL592309.2	ENST00000423921	major	1	0	1	0	0	0	0	1	0	0	0	0	0	0	1	0	0	0
chr1	21440348	21444947	ENSG00000142794	NBPF3	ENST00000342104	major	1	0	1	0	0	0	0	1	1	0	0	0	0	0	0	0	0	0
chr1	21440378	21440796	ENSG00000142794	NBPF3	ENST00000475869	major	1	0	1	0	0	0	0	1	1	0	0	0	0	0	0	0	0	0
chr1	21440914	21442239	ENSG00000142794	NBPF3	ENST00000475869	major	1	0	1	0	0	0	0	1	1	0	0	0	0	0	0	0	0	0
chr1	21445219	21470631	ENSG00000142794	NBPF3	ENST00000454000	major	1	0	1	0	0	0	0	1	0	0	0	0	0	0	0	0	0	0
chr1	21445219	21468687	ENSG00000142794	NBPF3	ENST00000342104	major	1	0	1	0	0	0	0	1	0	0	0	0	0	0	0	0	0	0
chr1	21445219	21466086	ENSG00000142794	NBPF3	ENST00000318220	major	1	0	1	0	0	0	0	1	0	0	0	0	0	0	0	0	0	0
chr1	21445219	21453372	ENSG00000142794	NBPF3	ENST00000478653	major	1	0	1	0	0	0	0	1	0	0	0	0	0	0	0	0	0	0
chr1	21445219	21449858	ENSG00000142794	NBPF3	ENST00000434838	major	1	0	1	0	0	0	0	1	0	0	0	0	0	0	0	0	0	0
chr1	21445219	21449790	ENSG00000142794	NBPF3	ENST00000467103	major	1	0	1	0	0	0	0	1	0	0	0	0	0	0	0	0	0	0
chr1	21445219	21446036	ENSG00000142794	NBPF3	ENST00000485941	major	1	0	1	0	0	0	0	1	0	0	0	0	0	0	0	0	0	0
chr1	21451909	21459748	ENSG00000142794	NBPF3	ENST00000434838	major	1	0	1	0	0	0	0	1	0	0	0	0	0	0	0	0	0	0
chr1	21466156	21466995	ENSG00000142794	NBPF3	ENST00000318220	major	1	0	1	0	0	0	0	1	1	0	0	0	0	0	0	0	0	0
chr1	21466156	21467181	ENSG00000142794	NBPF3	ENST00000486229	major	1	0	1	0	0	0	0	1	1	0	0	0	0	0	0	0	0	0
chr1	21467309	21468440	ENSG00000142794	NBPF3	ENST00000318220	major	1	0	1	0	0	0	0	1	1	0	0	0	0	0	0	0	0	0
chr1	21468334	21468440	ENSG00000142794	NBPF3	ENST00000434838	major	1	0	1	0	0	0	0	1	1	0	0	0	0	0	0	0	0	0
chr1	21468585	21468687	ENSG00000142794	NBPF3	ENST00000619554	major	1	0	1	0	0	0	0	1	1	0	0	0	0	0	0	0	0	0
chr1	21468897	21470631	ENSG00000142794	NBPF3	ENST00000342104	major	1	0	1	0	0	0	0	1	1	0	0	0	0	0	0	0	0	0
chr1	21470734	21471568	ENSG00000142794	NBPF3	ENST00000342104	major	1	0	1	0	0	0	0	1	0	0	0	0	0	0	1	0	0	0
chr1	21471783	21472842	ENSG00000142794	NBPF3	ENST00000342104	major	1	0	1	0	0	0	0	1	0	0	0	0	0	0	1	0	0	0
chr1	21472915	21473379	ENSG00000142794	NBPF3	ENST00000342104	major	1	0	1	0	0	0	0	1	0	0	0	0	0	0	1	0	0	0
chr1	21474951	21478143	ENSG00000142794	NBPF3	ENST00000318249	major	1	0	1	0	0	0	0	1	1	0	0	0	0	0	1	0	0	0
chr1	21474951	21478068	ENSG00000142794	NBPF3	ENST00000342104	major	1	0	1	0	0	0	0	1	1	0	0	0	0	0	1	0	0	0
chr1	21478196	21479348	ENSG00000142794	NBPF3	ENST00000342104	major	1	0	1	0	0	0	0	1	1	0	0	0	0	0	1	0	0	0
chr1	21478307	21479348	ENSG00000142794	NBPF3	ENST00000318249	major	1	0	1	0	0	0	0	1	1	0	0	0	0	0	1	0	0	0
chr1	21479400	21480050	ENSG00000142794	NBPF3	ENST00000342104	major	1	0	1	0	0	0	0	1	1	0	0	0	0	0	1	0	0	0
chr1	21480223	21480929	ENSG00000142794	NBPF3	ENST00000342104	major	1	0	1	0	0	0	0	1	0	0	0	0	0	0	1	0	0	0
chr1	21480981	21481596	ENSG00000142794	NBPF3	ENST00000342104	major	1	0	1	0	0	0	0	1	0	0	0	0	0	0	1	0	0	0
chr1	21481769	21482483	ENSG00000142794	NBPF3	ENST00000342104	major	1	0	1	0	0	0	0	1	0	0	0	0	0	0	1	0	0	0
chr1	21482535	21483142	ENSG00000142794	NBPF3	ENST00000342104	major	1	0	1	0	0	0	0	1	0	0	0	0	0	0	1	0	0	0
chr1	21509517	21553977	ENSG00000162551	ALPL	ENST00000374840	major	1	0	1	0	0	0	0	1	0	0	0	1	1	0	1	0	0	0
chr1	21509517	21560625	ENSG00000162551	ALPL	ENST00000539907	major	1	0	1	0	0	0	0	1	0	0	0	1	1	0	1	0	0	0
chr1	21551428	21553977	ENSG00000162551	ALPL	ENST00000374832	major	1	0	1	0	0	0	0	1	0	0	0	1	1	0	1	0	0	0
chr1	21560745	21561096	ENSG00000162551	ALPL	ENST00000374840	major	1	0	1	0	0	0	0	1	0	0	0	1	1	0	1	0	0	0
chr1	21560745	21563109	ENSG00000162551	ALPL	ENST00000539907	major	1	0	1	0	0	0	0	1	0	0	0	1	1	0	1	0	0	0
chr1	21561212	21563109	ENSG00000162551	ALPL	ENST00000374840	major	1	0	1	0	0	0	0	1	0	0	0	1	1	0	1	0	0	0
chr1	21563284	21564040	ENSG00000162551	ALPL	ENST00000374840	major	1	0	1	0	0	0	0	1	0	0	0	1	1	0	1	0	0	0
chr1	21564216	21568103	ENSG00000162551	ALPL	ENST00000374840	major	1	0	1	0	0	0	0	1	0	0	0	1	1	0	1	0	0	0
chr1	21570374	21573664	ENSG00000162551	ALPL	ENST00000374840	major	1	0	1	0	0	0	0	1	0	0	0	1	1	0	1	0	1	0
chr1	21575924	21576521	ENSG00000162551	ALPL	ENST00000374840	major	1	0	1	0	0	0	0	1	0	0	0	1	1	0	1	0	1	0
chr1	21576641	21577382	ENSG00000162551	ALPL	ENST00000374840	major	1	0	1	0	0	0	0	1	0	0	0	1	1	0	1	0	1	0
chr1	21587089	21590984	ENSG00000233431	LINC02596	ENST00000457706	major	1	0	1	0	0	0	0	1	0	0	0	1	1	0	1	0	1	0
chr1	21597264	21597685	ENSG00000076864	RAP1GAP	ENST00000290101	major	1	0	1	0	0	0	0	1	0	0	0	1	1	0	1	0	1	0
chr1	21597728	21597960	ENSG00000076864	RAP1GAP	ENST00000290101	major	1	0	1	0	0	0	0	1	0	0	0	1	1	0	1	0	1	0
chr1	21598040	21598399	ENSG00000076864	RAP1GAP	ENST00000542643	major	1	0	1	0	0	0	0	1	0	0	0	1	1	0	1	0	1	0
chr1	21598064	21598399	ENSG00000076864	RAP1GAP	ENST00000290101	major	1	0	1	0	0	0	0	1	0	0	0	1	1	0	1	0	1	0
chr1	21598449	21599493	ENSG00000076864	RAP1GAP	ENST00000471600	major	1	0	1	0	0	0	0	1	0	0	0	1	1	0	1	0	1	0
chr1	21598502	21599493	ENSG00000076864	RAP1GAP	ENST00000290101	major	1	0	1	0	0	0	0	1	0	0	0	1	1	0	1	0	1	0
chr1	21599617	21601683	ENSG00000076864	RAP1GAP	ENST00000290101	major	1	0	1	0	0	0	0	1	0	0	0	1	1	0	1	0	1	0
chr1	21601797	21602803	ENSG00000076864	RAP1GAP	ENST00000290101	major	1	0	1	0	0	0	0	1	0	0	0	1	1	0	1	0	1	0
chr1	21602913	21603657	ENSG00000076864	RAP1GAP	ENST00000290101	major	1	0	1	0	0	0	0	1	0	0	0	1	1	0	1	0	1	0
chr1	21602913	21606065	ENSG00000076864	RAP1GAP	ENST00000374761	major	1	0	1	0	0	0	0	1	0	0	0	1	1	0	1	0	1	0
chr1	21603912	21606065	ENSG00000076864	RAP1GAP	ENST00000290101	major	1	0	1	0	0	0	0	1	0	0	0	1	1	0	1	0	1	0
chr1	21606197	21608212	ENSG00000076864	RAP1GAP	ENST00000290101	major	1	0	1	0	0	0	0	1	0	0	0	1	1	0	1	0	1	0
chr1	21608350	21608849	ENSG00000076864	RAP1GAP	ENST00000290101	major	1	0	1	0	0	0	0	1	0	0	0	1	1	0	1	0	1	0
chr1	21608936	21609574	ENSG00000076864	RAP1GAP	ENST00000290101	major	1	0	1	0	0	0	0	1	0	0	0	1	1	0	1	0	1	0
chr1	21609646	21610119	ENSG00000076864	RAP1GAP	ENST00000290101	major	1	0	1	0	0	0	0	1	0	0	0	1	1	0	1	0	1	0
chr1	21611816	21612025	ENSG00000076864	RAP1GAP	ENST00000290101	major	1	0	1	0	0	0	0	1	0	0	0	1	1	0	1	0	1	0
chr1	21612109	21613175	ENSG00000076864	RAP1GAP	ENST00000290101	major	1	0	1	0	0	0	0	1	0	0	0	1	1	0	1	0	1	0
chr1	21613229	21613627	ENSG00000076864	RAP1GAP	ENST00000290101	major	1	0	1	0	0	0	0	1	0	0	0	1	1	0	1	0	1	0
chr1	21613706	21613985	ENSG00000076864	RAP1GAP	ENST00000290101	major	1	0	1	0	0	0	0	1	0	0	0	1	1	0	1	0	1	0
chr1	21614089	21617305	ENSG00000076864	RAP1GAP	ENST00000290101	major	1	0	1	0	0	0	0	1	0	0	0	1	1	0	1	0	1	0
chr1	21617491	21617933	ENSG00000076864	RAP1GAP	ENST00000290101	major	1	0	1	0	0	0	0	1	0	0	0	1	1	0	1	0	1	0
chr1	21617972	21619024	ENSG00000076864	RAP1GAP	ENST00000290101	major	1	0	1	0	0	0	0	1	0	0	0	1	1	0	1	0	1	0
chr1	21619072	21620014	ENSG00000076864	RAP1GAP	ENST00000290101	major	1	0	1	0	0	0	0	1	0	0	0	1	1	0	1	0	1	0
chr1	21620050	21622338	ENSG00000076864	RAP1GAP	ENST00000374761	major	1	0	1	0	0	0	0	1	0	0	0	1	1	0	1	0	1	0
chr1	21620050	21626303	ENSG00000076864	RAP1GAP	ENST00000290101	major	1	0	1	0	0	0	0	1	0	0	0	1	1	0	1	0	1	0
chr1	21626397	21649760	ENSG00000076864	RAP1GAP	ENST00000290101	major	1	0	1	0	0	0	0	1	0	0	0	1	1	0	1	0	1	0
chr1	21649796	21669253	ENSG00000076864	RAP1GAP	ENST00000290101	major	1	0	1	0	0	0	0	0	0	0	0	1	1	0	1	0	1	0
chr1	21649796	21665210	ENSG00000076864	RAP1GAP	ENST00000542643	major	1	0	1	0	0	0	0	0	0	0	0	1	1	0	1	0	1	0
chr1	21649796	21653133	ENSG00000076864	RAP1GAP	ENST00000447293	major	1	0	1	0	0	0	0	0	0	0	0	1	1	0	1	0	1	0
chr1	21649796	21651778	ENSG00000076864	RAP1GAP	ENST00000495204	major	1	0	1	0	0	0	0	0	0	0	0	1	1	0	1	0	1	0
chr1	21649796	21651391	ENSG00000076864	RAP1GAP	ENST00000374757	major	1	0	1	0	0	0	0	0	0	0	0	1	1	0	1	0	1	0
chr1	21665317	21667597	ENSG00000076864	RAP1GAP	ENST00000482984	major	1	0	1	0	0	0	0	0	0	1	0	1	1	0	1	0	1	0
chr1	21665317	21668510	ENSG00000076864	RAP1GAP	ENST00000464457	major	1	0	1	0	0	0	0	0	0	1	0	1	1	0	1	0	1	0
chr1	21665317	21669253	ENSG00000076864	RAP1GAP	ENST00000542643	major	1	0	1	0	0	0	0	0	0	1	0	1	1	0	1	0	1	0
chr1	21668593	21669253	ENSG00000076864	RAP1GAP	ENST00000464457	major	1	0	1	0	0	0	0	0	0	1	0	1	1	0	1	0	1	0
chr1	21679439	21680807	ENSG00000090686	USP48	ENST00000308271	major	1	0	1	0	0	0	0	1	0	0	0	1	1	0	1	0	1	0
chr1	21680834	21687190	ENSG00000090686	USP48	ENST00000308271	major	1	0	1	0	0	0	0	1	0	0	0	1	1	0	1	0	1	0
chr1	21687239	21689973	ENSG00000090686	USP48	ENST00000308271	major	1	0	1	0	0	0	0	1	0	0	0	1	1	0	1	0	1	0
chr1	21690099	21695065	ENSG00000090686	USP48	ENST00000308271	major	1	0	1	0	0	0	0	1	0	0	0	1	1	0	1	0	1	0
chr1	21690099	21701497	ENSG00000090686	USP48	ENST00000400301	major	1	0	1	0	0	0	0	1	0	0	0	1	1	0	1	0	1	0
chr1	21695221	21701497	ENSG00000090686	USP48	ENST00000308271	major	1	0	1	0	0	0	0	1	0	0	0	1	1	0	1	0	1	0
chr1	21701602	21703511	ENSG00000090686	USP48	ENST00000308271	major	1	0	1	0	0	0	0	1	0	0	0	1	1	0	1	0	1	0
chr1	21701602	21704261	ENSG00000090686	USP48	ENST00000464577	major	1	0	1	0	0	0	0	1	0	0	0	1	1	0	1	0	1	0
chr1	21703618	21704261	ENSG00000090686	USP48	ENST00000308271	major	1	0	1	0	0	0	0	1	0	0	0	1	1	0	1	0	1	0
chr1	21704392	21705726	ENSG00000090686	USP48	ENST00000308271	major	1	0	1	0	0	0	0	1	0	0	0	1	1	0	1	0	1	0
chr1	21705837	21706125	ENSG00000090686	USP48	ENST00000308271	major	1	0	1	0	0	0	0	1	0	0	0	1	1	0	1	0	1	0
chr1	21706187	21706466	ENSG00000090686	USP48	ENST00000308271	major	1	0	1	0	0	0	0	1	0	0	0	1	1	0	1	0	1	0
chr1	21706589	21706743	ENSG00000090686	USP48	ENST00000308271	major	1	0	1	0	0	0	0	1	0	0	0	1	1	0	1	0	1	0
chr1	21706868	21715388	ENSG00000090686	USP48	ENST00000308271	major	1	0	1	0	0	0	0	1	0	0	0	1	1	0	1	0	1	0
chr1	21706907	21715388	ENSG00000090686	USP48	ENST00000529637	major	1	0	1	0	0	0	0	1	0	0	0	1	1	0	1	0	1	0
chr1	21715457	21721035	ENSG00000090686	USP48	ENST00000308271	major	1	0	1	0	0	0	0	1	0	0	0	1	1	0	1	0	1	0
chr1	21721163	21721649	ENSG00000090686	USP48	ENST00000374732	major	1	0	1	0	0	0	0	1	0	0	0	1	1	0	1	0	1	0
chr1	21721166	21721649	ENSG00000090686	USP48	ENST00000308271	major	1	0	1	0	0	0	0	1	0	0	0	1	1	0	1	0	1	0
chr1	21721764	21723897	ENSG00000090686	USP48	ENST00000308271	major	1	0	1	0	0	0	0	1	0	0	0	1	1	0	1	0	1	0
chr1	21724095	21726490	ENSG00000090686	USP48	ENST00000487880	major	1	0	1	0	0	0	0	1	0	0	0	1	1	0	1	0	1	0
chr1	21724095	21728569	ENSG00000090686	USP48	ENST00000308271	major	1	0	1	0	0	0	0	1	0	0	0	1	1	0	1	0	1	0
chr1	21728719	21729703	ENSG00000090686	USP48	ENST00000308271	major	1	0	1	0	0	0	0	1	0	0	0	1	1	0	1	0	1	0
chr1	21729829	21736445	ENSG00000090686	USP48	ENST00000529637	major	1	0	1	0	0	0	0	1	0	0	0	1	1	0	1	0	1	0
chr1	21729832	21732663	ENSG00000090686	USP48	ENST00000534705	major	1	0	1	0	0	0	0	1	0	0	0	1	1	0	1	0	1	0
chr1	21729832	21736429	ENSG00000090686	USP48	ENST00000374730	major	1	0	1	0	0	0	0	1	0	0	0	1	1	0	1	0	1	0
chr1	21729832	21736445	ENSG00000090686	USP48	ENST00000308271	major	1	0	1	0	0	0	0	1	0	0	0	1	1	0	1	0	1	0
chr1	21736625	21747066	ENSG00000090686	USP48	ENST00000308271	major	1	0	1	0	0	0	0	1	0	0	0	1	1	0	1	0	1	0
chr1	21747149	21748137	ENSG00000090686	USP48	ENST00000308271	major	1	0	1	0	0	0	0	1	0	0	0	1	1	0	1	0	1	0
chr1	21748271	21751506	ENSG00000090686	USP48	ENST00000308271	major	1	0	1	0	0	0	0	1	0	0	0	1	1	0	1	0	1	0
chr1	21751615	21752526	ENSG00000090686	USP48	ENST00000308271	major	1	0	1	0	0	0	0	1	0	0	0	1	1	0	1	0	1	0
chr1	21752651	21752991	ENSG00000090686	USP48	ENST00000308271	major	1	0	1	0	0	0	0	1	0	0	0	1	1	0	1	0	1	0
chr1	21753119	21756545	ENSG00000090686	USP48	ENST00000308271	major	1	0	1	0	0	0	0	1	0	0	0	1	1	0	1	0	1	0
chr1	21756702	21757662	ENSG00000090686	USP48	ENST00000308271	major	1	0	1	0	0	0	0	1	0	0	0	1	1	0	1	0	1	0
chr1	21757783	21781857	ENSG00000090686	USP48	ENST00000527823	major	1	0	1	0	0	0	0	1	0	0	0	1	1	0	1	0	1	0
chr1	21757783	21782823	ENSG00000090686	USP48	ENST00000308271	major	1	0	1	0	0	0	0	1	0	0	0	1	1	0	1	0	1	0
chr1	21812536	21814397	ENSG00000187942	LDLRAD2	ENST00000344642	major	1	0	1	0	0	0	0	1	0	0	0	1	1	0	1	0	1	0
chr1	21814823	21815942	ENSG00000187942	LDLRAD2	ENST00000344642	major	1	0	1	0	0	0	0	1	0	0	0	1	1	0	1	0	1	0
chr1	21816074	21821449	ENSG00000187942	LDLRAD2	ENST00000344642	major	1	0	1	0	0	0	0	1	0	0	0	1	1	0	1	0	1	0
chr1	21821611	21821723	ENSG00000187942	LDLRAD2	ENST00000484271	major	1	0	1	0	0	0	0	1	0	0	0	1	1	0	1	0	1	0
chr1	21821611	21822201	ENSG00000187942	LDLRAD2	ENST00000344642	major	1	0	1	0	0	0	0	1	0	0	0	1	1	0	1	0	1	0
chr1	21822433	21823909	ENSG00000187942	LDLRAD2	ENST00000543870	major	1	0	1	0	0	0	0	1	0	0	0	1	1	0	1	0	1	0
chr1	21823488	21823615	ENSG00000142798	HSPG2	ENST00000374695	major	1	0	1	0	0	0	0	1	0	0	0	1	1	0	1	0	1	0
chr1	21823719	21824120	ENSG00000142798	HSPG2	ENST00000374695	major	1	0	1	0	0	0	0	1	0	0	0	1	1	0	1	0	1	0
chr1	21824204	21824305	ENSG00000142798	HSPG2	ENST00000374695	major	1	0	1	0	0	0	0	1	0	0	0	1	1	0	1	0	1	0
chr1	21824376	21824536	ENSG00000142798	HSPG2	ENST00000374695	major	1	0	1	0	0	0	0	1	0	0	0	1	1	0	1	0	1	0
chr1	21824615	21824703	ENSG00000142798	HSPG2	ENST00000374695	major	1	0	1	0	0	0	0	1	0	0	0	1	1	0	1	0	1	0
chr1	21824779	21827862	ENSG00000142798	HSPG2	ENST00000374695	major	1	0	1	0	0	0	0	1	0	0	0	1	1	0	1	0	1	0
chr1	21827919	21828029	ENSG00000142798	HSPG2	ENST00000374695	major	1	0	1	0	0	0	0	1	0	0	0	1	1	0	1	0	1	0
chr1	21828152	21828254	ENSG00000142798	HSPG2	ENST00000374695	major	1	0	1	0	0	0	0	1	0	0	0	1	1	0	1	0	1	0
chr1	21828426	21828834	ENSG00000142798	HSPG2	ENST00000374695	major	1	0	1	0	0	0	0	1	0	0	0	1	1	0	1	0	1	0
chr1	21829079	21829382	ENSG00000142798	HSPG2	ENST00000374695	major	1	0	1	0	0	0	0	1	0	0	0	1	1	0	1	0	1	0
chr1	21829604	21829992	ENSG00000142798	HSPG2	ENST00000374695	major	1	0	1	0	0	0	0	1	0	0	0	1	1	0	1	0	1	0
chr1	21830091	21830981	ENSG00000142798	HSPG2	ENST00000374695	major	1	0	1	0	0	0	0	1	0	0	0	1	1	0	1	0	1	0
chr1	21831090	21831214	ENSG00000142798	HSPG2	ENST00000374695	major	1	0	1	0	0	0	0	1	0	0	0	1	1	0	1	0	1	0
chr1	21831324	21831462	ENSG00000142798	HSPG2	ENST00000374695	major	1	0	1	0	0	0	0	1	0	0	0	1	1	0	1	0	1	0
chr1	21831562	21831651	ENSG00000142798	HSPG2	ENST00000374695	major	1	0	1	0	0	0	0	1	0	0	0	1	1	0	1	0	1	0
chr1	21832892	21833267	ENSG00000142798	HSPG2	ENST00000635682	major	1	0	1	0	0	0	0	1	0	0	0	1	1	0	1	0	1	0
chr1	21833384	21833466	ENSG00000142798	HSPG2	ENST00000374695	major	1	0	1	0	0	0	0	1	0	0	0	1	1	0	1	0	1	0
chr1	21833614	21833815	ENSG00000142798	HSPG2	ENST00000374695	major	1	0	1	0	0	0	0	1	0	0	0	1	1	0	1	0	1	0
chr1	21833925	21834678	ENSG00000142798	HSPG2	ENST00000374695	major	1	0	1	0	0	0	0	1	0	0	0	1	1	0	1	0	1	0
chr1	21834945	21835539	ENSG00000142798	HSPG2	ENST00000374695	major	1	0	1	0	0	0	0	1	0	0	0	1	1	0	1	0	1	0
chr1	21835637	21836801	ENSG00000142798	HSPG2	ENST00000374695	major	1	0	1	0	0	0	0	1	0	0	0	1	1	0	1	0	1	0
chr1	21835637	21838824	ENSG00000142798	HSPG2	ENST00000374676	major	1	0	1	0	0	0	0	1	0	0	0	1	1	0	1	0	1	0
chr1	21837006	21838824	ENSG00000142798	HSPG2	ENST00000374695	major	1	0	1	0	0	0	0	1	0	0	0	1	1	0	1	0	1	0
chr1	21839085	21839370	ENSG00000142798	HSPG2	ENST00000374695	major	1	0	1	0	0	0	0	1	0	0	0	1	1	0	1	0	1	0
chr1	21839550	21839821	ENSG00000142798	HSPG2	ENST00000374695	major	1	0	1	0	0	0	0	1	0	0	0	1	1	0	1	0	1	0
chr1	21840017	21841100	ENSG00000142798	HSPG2	ENST00000374695	major	1	0	1	0	0	0	0	1	0	0	0	1	1	0	1	0	1	0
chr1	21841285	21841538	ENSG00000142798	HSPG2	ENST00000374695	major	1	0	1	0	0	0	0	1	0	0	0	1	1	0	1	0	1	0
chr1	21841673	21842001	ENSG00000142798	HSPG2	ENST00000374695	major	1	0	1	0	0	0	0	1	0	0	0	1	1	0	1	0	1	0
chr1	21842142	21842238	ENSG00000142798	HSPG2	ENST00000374695	major	1	0	1	0	0	0	0	1	0	0	0	1	1	0	1	0	1	0
chr1	21842380	21842769	ENSG00000142798	HSPG2	ENST00000374695	major	1	0	1	0	0	0	0	1	0	0	0	1	1	0	1	0	1	0
chr1	21842921	21843296	ENSG00000142798	HSPG2	ENST00000374695	major	1	0	1	0	0	0	0	1	0	0	0	1	1	0	1	0	1	0
chr1	21844299	21846107	ENSG00000142798	HSPG2	ENST00000374695	major	1	0	1	0	0	0	0	1	0	0	0	1	1	0	1	0	1	0
chr1	21846255	21846447	ENSG00000142798	HSPG2	ENST00000374695	major	1	0	1	0	0	0	0	1	0	0	0	1	1	0	1	0	1	0
chr1	21846599	21847353	ENSG00000142798	HSPG2	ENST00000374695	major	1	0	1	0	0	0	0	1	0	0	0	1	1	0	1	0	1	0
chr1	21847492	21847688	ENSG00000142798	HSPG2	ENST00000374695	major	1	0	1	0	0	0	0	1	0	0	0	1	1	0	1	0	1	0
chr1	21847840	21847957	ENSG00000142798	HSPG2	ENST00000374695	major	1	0	1	0	0	0	0	1	0	0	0	1	1	0	1	0	1	0
chr1	21848093	21848642	ENSG00000142798	HSPG2	ENST00000374695	major	1	0	1	0	0	0	0	1	0	0	0	1	1	0	1	0	1	0
chr1	21848794	21848892	ENSG00000142798	HSPG2	ENST00000374695	major	1	0	1	0	0	0	0	1	0	0	0	1	1	0	1	0	1	0
chr1	21849031	21850040	ENSG00000142798	HSPG2	ENST00000374695	major	1	0	1	0	0	0	0	1	0	0	0	1	1	0	1	0	1	0
chr1	21850192	21850362	ENSG00000142798	HSPG2	ENST00000374695	major	1	0	1	0	0	0	0	1	0	0	0	1	1	0	1	0	1	0
chr1	21850498	21851545	ENSG00000142798	HSPG2	ENST00000374695	major	1	0	1	0	0	0	0	1	0	0	0	1	1	0	1	0	1	0
chr1	21851697	21851790	ENSG00000142798	HSPG2	ENST00000374695	major	1	0	1	0	0	0	0	1	0	0	0	1	1	0	1	0	1	0
chr1	21852233	21852699	ENSG00000142798	HSPG2	ENST00000374695	major	1	0	1	0	0	0	0	1	0	0	0	1	1	0	1	0	1	0
chr1	21852832	21852918	ENSG00000142798	HSPG2	ENST00000374695	major	1	0	1	0	0	0	0	1	0	0	0	1	1	0	1	0	1	0
chr1	21853070	21854192	ENSG00000142798	HSPG2	ENST00000374695	major	1	0	1	0	0	0	0	1	0	0	0	1	1	0	1	0	1	0
chr1	21854343	21854610	ENSG00000142798	HSPG2	ENST00000374695	major	1	0	1	0	0	0	0	1	0	0	0	1	1	0	1	0	1	0
chr1	21854765	21854847	ENSG00000142798	HSPG2	ENST00000374695	major	1	0	1	0	0	0	0	1	0	0	0	1	1	0	1	0	1	0
chr1	21854983	21855303	ENSG00000142798	HSPG2	ENST00000374695	major	1	0	1	0	0	0	0	1	0	0	0	1	1	0	1	0	1	0
chr1	21855446	21855522	ENSG00000142798	HSPG2	ENST00000374695	major	1	0	1	0	0	0	0	1	0	0	0	1	1	0	1	0	1	0
chr1	21855675	21855786	ENSG00000142798	HSPG2	ENST00000374695	major	1	0	1	0	0	0	0	1	0	0	0	1	1	0	1	0	1	0
chr1	21857195	21857284	ENSG00000142798	HSPG2	ENST00000374695	major	1	0	1	0	0	0	0	1	0	0	0	1	1	0	1	0	1	0
chr1	21857385	21859565	ENSG00000142798	HSPG2	ENST00000374695	major	1	0	1	0	0	0	0	1	0	0	0	1	1	0	1	0	1	0
chr1	21860002	21860176	ENSG00000142798	HSPG2	ENST00000374695	major	1	0	1	0	0	0	0	1	0	0	0	1	1	0	1	0	1	0
chr1	21860235	21861756	ENSG00000142798	HSPG2	ENST00000374695	major	1	0	1	0	0	0	0	1	0	0	0	1	1	0	1	0	1	0
chr1	21861843	21861987	ENSG00000142798	HSPG2	ENST00000374695	major	1	0	1	0	0	0	0	1	0	0	0	1	1	0	1	0	1	0
chr1	21862115	21864099	ENSG00000142798	HSPG2	ENST00000374695	major	1	0	1	0	0	0	0	1	0	0	0	1	1	0	1	0	1	0
chr1	21864213	21864842	ENSG00000142798	HSPG2	ENST00000374695	major	1	0	1	0	0	0	0	1	0	0	0	1	1	0	1	0	1	0
chr1	21865365	21865716	ENSG00000142798	HSPG2	ENST00000374695	major	1	0	1	0	0	0	0	1	0	0	0	1	1	0	1	0	1	0
chr1	21865809	21868884	ENSG00000142798	HSPG2	ENST00000644714	major	1	0	1	0	0	0	0	1	0	0	0	1	1	0	1	0	1	0
chr1	21865809	21872185	ENSG00000142798	HSPG2	ENST00000374695	major	1	0	1	0	0	0	0	1	0	0	0	1	1	0	1	0	1	0
chr1	21868968	21869465	ENSG00000142798	HSPG2	ENST00000644714	major	1	0	1	0	0	0	0	1	0	0	0	1	1	0	1	0	1	0
chr1	21869663	21870212	ENSG00000142798	HSPG2	ENST00000644714	major	1	0	1	0	0	0	0	1	0	0	0	1	1	0	1	0	1	0
chr1	21870314	21870833	ENSG00000142798	HSPG2	ENST00000644714	major	1	0	1	0	0	0	0	1	0	0	0	1	1	0	1	0	1	0
chr1	21870872	21872185	ENSG00000142798	HSPG2	ENST00000644714	major	1	0	1	0	0	0	0	1	0	0	0	1	1	0	1	0	1	0
chr1	21872377	21872619	ENSG00000142798	HSPG2	ENST00000374695	major	1	0	1	0	0	0	0	1	0	0	0	1	1	0	1	0	1	0
chr1	21872760	21872996	ENSG00000142798	HSPG2	ENST00000374695	major	1	0	1	0	0	0	0	1	0	0	0	1	1	0	1	0	1	0
chr1	21873091	21873374	ENSG00000142798	HSPG2	ENST00000374695	major	1	0	1	0	0	0	0	1	0	0	0	1	1	0	1	0	1	0
chr1	21873424	21873924	ENSG00000142798	HSPG2	ENST00000374695	major	1	0	1	0	0	0	0	1	0	0	0	1	1	0	1	0	1	0
chr1	21874011	21874405	ENSG00000142798	HSPG2	ENST00000374695	major	1	0	1	0	0	0	0	1	0	0	0	1	1	0	1	0	1	0
chr1	21874533	21874615	ENSG00000142798	HSPG2	ENST00000374695	major	1	0	1	0	0	0	0	1	0	0	0	1	1	0	1	0	1	0
chr1	21874729	21874890	ENSG00000142798	HSPG2	ENST00000374695	major	1	0	1	0	0	0	0	1	0	0	0	1	1	0	1	0	1	0
chr1	21875002	21875628	ENSG00000142798	HSPG2	ENST00000374695	major	1	0	1	0	0	0	0	1	0	0	0	1	1	0	1	0	1	0
chr1	21875747	21875862	ENSG00000142798	HSPG2	ENST00000374695	major	1	0	1	0	0	0	0	1	0	0	0	1	1	0	1	0	1	0
chr1	21876042	21876228	ENSG00000142798	HSPG2	ENST00000374695	major	1	0	1	0	0	0	0	1	0	0	0	1	1	0	1	0	1	0
chr1	21876405	21876511	ENSG00000142798	HSPG2	ENST00000374695	major	1	0	1	0	0	0	0	1	0	0	0	1	1	0	1	0	1	0
chr1	21876652	21878185	ENSG00000142798	HSPG2	ENST00000374695	major	1	0	1	0	0	0	0	1	0	0	0	1	1	0	1	0	1	0
chr1	21877539	21878185	ENSG00000142798	HSPG2	ENST00000480900	major	1	0	1	0	0	0	0	1	0	0	0	1	1	0	1	0	1	0
chr1	21878253	21878432	ENSG00000142798	HSPG2	ENST00000374695	major	1	0	1	0	0	0	0	1	0	0	0	1	1	0	1	0	1	0
chr1	21878491	21878576	ENSG00000142798	HSPG2	ENST00000374695	major	1	0	1	0	0	0	0	1	0	0	0	1	1	0	1	0	1	0
chr1	21878663	21878993	ENSG00000142798	HSPG2	ENST00000374695	major	1	0	1	0	0	0	0	1	0	0	0	1	1	0	1	0	1	0
chr1	21879121	21880106	ENSG00000142798	HSPG2	ENST00000374695	major	1	0	1	0	0	0	0	1	0	0	0	1	1	0	1	0	1	0
chr1	21880254	21880362	ENSG00000142798	HSPG2	ENST00000374695	major	1	0	1	0	0	0	0	1	0	0	0	1	1	0	1	0	1	0
chr1	21880559	21880655	ENSG00000142798	HSPG2	ENST00000374695	major	1	0	1	0	0	0	0	1	0	0	0	1	1	0	1	0	1	0
chr1	21880835	21881338	ENSG00000142798	HSPG2	ENST00000374695	major	1	0	1	0	0	0	0	1	0	0	0	1	1	0	1	0	1	0
chr1	21881502	21884527	ENSG00000142798	HSPG2	ENST00000374695	major	1	0	1	0	0	0	0	1	0	0	0	1	1	0	1	0	1	0
chr1	21884674	21884766	ENSG00000142798	HSPG2	ENST00000374695	major	1	0	1	0	0	0	0	1	0	0	0	1	1	0	1	0	1	0
chr1	21885157	21885319	ENSG00000142798	HSPG2	ENST00000374695	major	1	0	1	0	0	0	0	1	0	0	0	1	1	0	1	0	1	0
chr1	21885451	21887214	ENSG00000142798	HSPG2	ENST00000374695	major	1	0	1	0	0	0	0	1	0	0	0	1	1	0	1	0	1	0
chr1	21887334	21887419	ENSG00000142798	HSPG2	ENST00000374695	major	1	0	1	0	0	0	0	1	0	0	0	1	1	0	1	0	1	0
chr1	21887674	21887937	ENSG00000142798	HSPG2	ENST00000374695	major	1	0	1	0	0	0	0	1	0	0	0	1	1	0	1	0	1	0
chr1	21888066	21888667	ENSG00000142798	HSPG2	ENST00000374673	major	1	0	1	0	0	0	0	1	0	0	0	1	1	0	1	0	1	0
chr1	21888066	21889980	ENSG00000142798	HSPG2	ENST00000374695	major	1	0	1	0	0	0	0	1	0	0	0	1	1	0	1	0	1	0
chr1	21888718	21889980	ENSG00000142798	HSPG2	ENST00000374673	major	1	0	1	0	0	0	0	1	0	0	0	1	1	0	1	0	1	0
chr1	21890141	21890426	ENSG00000142798	HSPG2	ENST00000374695	major	1	0	1	0	0	0	0	1	0	0	0	1	1	0	1	0	1	0
chr1	21890141	21895921	ENSG00000142798	HSPG2	ENST00000412328	major	1	0	1	0	0	0	0	1	0	0	0	1	1	0	1	0	1	0
chr1	21890485	21890584	ENSG00000142798	HSPG2	ENST00000374695	major	1	0	1	0	0	0	0	1	0	0	0	1	1	0	1	0	1	0
chr1	21890694	21895921	ENSG00000142798	HSPG2	ENST00000374695	major	1	0	1	0	0	0	0	1	0	0	0	1	1	0	1	0	1	0
chr1	21895966	21896174	ENSG00000142798	HSPG2	ENST00000374695	major	1	0	1	0	0	0	0	1	0	0	0	1	1	0	1	0	1	0
chr1	21896310	21937154	ENSG00000142798	HSPG2	ENST00000374695	major	1	0	1	0	0	0	0	1	0	0	0	1	1	0	1	0	1	0
chr1	21951650	21956681	ENSG00000283234	AL590556.2	ENST00000637118	major	1	0	1	0	0	0	0	1	0	0	0	1	1	0	1	0	1	0
chr1	21977082	21978368	ENSG00000219073	CELA3B	ENST00000337107	major	1	0	1	0	0	0	0	1	0	0	0	1	1	0	1	0	1	0
chr1	21977986	21978368	ENSG00000219073	CELA3B	ENST00000374666	major	1	0	1	0	0	0	0	1	0	0	0	1	1	0	1	0	1	0
chr1	21980921	21981037	ENSG00000219073	CELA3B	ENST00000337107	major	1	0	1	0	0	0	0	1	0	0	0	1	1	0	1	0	1	0
chr1	21981172	21983693	ENSG00000219073	CELA3B	ENST00000400277	major	1	0	1	0	0	0	0	1	0	0	0	1	1	0	1	0	1	0
chr1	21983830	21984188	ENSG00000219073	CELA3B	ENST00000400277	major	1	0	1	0	0	0	0	1	0	0	0	1	1	0	1	0	1	0
chr1	21984331	21986530	ENSG00000219073	CELA3B	ENST00000400277	major	1	0	1	0	0	0	0	1	0	0	0	1	1	0	1	0	1	0
chr1	21986683	21998150	ENSG00000219073	CELA3B	ENST00000400277	major	1	0	1	0	0	0	0	1	0	0	0	1	1	0	1	0	1	0
chr1	21986683	21989261	ENSG00000219073	CELA3B	ENST00000337107	major	1	0	1	0	0	0	0	1	0	0	0	1	1	0	1	0	1	0
chr1	21986683	21986963	ENSG00000219073	CELA3B	ENST00000473526	major	1	0	1	0	0	0	0	1	0	0	0	1	1	0	1	0	1	0
chr1	21987011	21989261	ENSG00000219073	CELA3B	ENST00000473526	major	1	0	1	0	0	0	0	1	0	0	0	1	1	0	1	0	1	0
chr1	22001717	22003002	ENSG00000142789	CELA3A	ENST00000290122	major	1	0	1	0	0	0	0	0	0	0	0	1	1	0	1	0	1	0
chr1	22005544	22005661	ENSG00000142789	CELA3A	ENST00000290122	major	1	0	1	0	0	0	0	0	0	0	0	1	1	0	1	0	1	0
chr1	22005544	22009704	ENSG00000285959	AL590556.3	ENST00000648697	major	1	0	1	0	0	0	0	0	0	0	0	1	1	0	1	0	1	0
chr1	22005796	22006877	ENSG00000142789	CELA3A	ENST00000290122	major	1	0	1	0	0	0	0	0	0	0	0	1	1	0	1	0	1	0
chr1	22005796	22007372	ENSG00000285959	AL590556.3	ENST00000650360	major	1	0	1	0	0	0	0	0	0	0	0	1	1	0	1	0	1	0
chr1	22007014	22007372	ENSG00000142789	CELA3A	ENST00000290122	major	1	0	1	0	0	0	0	0	0	0	0	1	1	0	1	0	1	0
chr1	22007515	22009704	ENSG00000142789	CELA3A	ENST00000290122	major	1	0	1	0	0	0	0	0	0	0	0	1	1	0	1	0	1	0
chr1	22009857	22010137	ENSG00000142789	CELA3A	ENST00000400271	major	1	0	1	0	0	0	0	0	0	0	0	1	1	0	1	0	1	0
chr1	22009857	22012449	ENSG00000142789	CELA3A	ENST00000290122	major	1	0	1	0	0	0	0	0	0	0	0	1	1	0	1	0	1	0
chr1	22009857	22025291	ENSG00000285959	AL590556.3	ENST00000650360	major	1	0	1	0	0	0	0	0	0	0	0	1	1	0	1	0	1	0
chr1	22010185	22012449	ENSG00000142789	CELA3A	ENST00000400271	major	1	0	1	0	0	0	0	0	0	0	0	1	1	0	1	0	1	0
chr1	22024445	22024805	ENSG00000228397	LINC01635	ENST00000667783	major	1	0	1	0	0	0	0	0	0	1	0	1	1	0	1	0	1	0
chr1	22024445	22025059	ENSG00000228397	LINC01635	ENST00000657670	major	1	0	1	0	0	0	0	0	0	1	0	1	1	0	1	0	1	0
chr1	22024936	22025291	ENSG00000218510	LINC00339	ENST00000635675	major	1	0	1	0	0	0	0	0	0	0	0	1	1	0	1	0	1	0
chr1	22024955	22025059	ENSG00000228397	LINC01635	ENST00000655353	major	1	0	1	0	0	0	0	0	0	0	0	1	1	0	1	0	1	0
chr1	22024966	22025059	ENSG00000228397	LINC01635	ENST00000635097	major	1	0	1	0	0	0	0	0	0	0	0	1	1	0	1	0	1	0
chr1	22024966	22025963	ENSG00000228397	LINC01635	ENST00000455966	major	1	0	1	0	0	0	0	0	0	0	0	1	1	0	1	0	1	0
chr1	22025372	22030279	ENSG00000285959	AL590556.3	ENST00000650360	major	1	0	1	0	0	0	0	0	0	0	0	1	1	0	1	0	1	0
chr1	22025639	22027413	ENSG00000218510	LINC00339	ENST00000452322	major	1	0	1	0	0	0	0	0	0	0	0	1	1	0	1	0	1	0
chr1	22025639	22078428	ENSG00000070831	CDC42	ENST00000648594	major	1	0	1	0	0	0	0	0	0	0	0	1	1	0	1	0	1	0
chr1	22025643	22030279	ENSG00000218510	LINC00339	ENST00000416769	major	1	0	1	0	0	0	0	0	0	0	0	1	1	0	1	0	1	0
chr1	22025643	22028527	ENSG00000218510	LINC00339	ENST00000404210	major	1	0	1	0	0	0	0	0	0	0	0	1	1	0	1	0	1	0
chr1	22025643	22027413	ENSG00000218510	LINC00339	ENST00000642072	major	1	0	1	0	0	0	0	0	0	0	0	1	1	0	1	0	1	0
chr1	22026649	22030279	ENSG00000218510	LINC00339	ENST00000641009	major	1	0	1	0	0	0	0	0	0	0	0	1	1	0	1	0	1	0
chr1	22027534	22027681	ENSG00000218510	LINC00339	ENST00000634451	major	1	0	1	0	0	0	0	0	0	0	0	1	1	0	1	0	1	0
chr1	22027534	22030279	ENSG00000218510	LINC00339	ENST00000634934	major	1	0	1	0	0	0	0	0	0	0	0	1	1	0	1	0	1	0
chr1	22027780	22030279	ENSG00000218510	LINC00339	ENST00000634451	major	1	0	1	0	0	0	0	0	0	0	0	1	1	0	1	0	1	0
chr1	22028379	22030279	ENSG00000218510	LINC00339	ENST00000452322	major	1	0	1	0	0	0	0	0	0	0	0	1	1	0	1	0	1	0
chr1	22028660	22030279	ENSG00000218510	LINC00339	ENST00000404210	major	1	0	1	0	0	0	0	0	0	0	0	1	1	0	1	0	1	0
chr1	22031867	22052786	ENSG00000285752	CDC42-AS1	ENST00000649486	major	1	0	1	0	0	0	0	0	0	0	0	1	1	0	1	0	1	0
chr1	22052742	22069220	ENSG00000070831	CDC42	ENST00000651171	major	1	0	1	0	0	0	0	0	0	0	0	1	1	0	1	0	1	0
chr1	22052742	22074093	ENSG00000070831	CDC42	ENST00000344548	major	1	0	1	0	0	0	0	0	0	0	0	1	1	0	1	0	1	0
chr1	22052742	22078428	ENSG00000070831	CDC42	ENST00000656825	major	1	0	1	0	0	0	0	0	0	0	0	1	1	0	1	0	1	0
chr1	22054316	22055673	ENSG00000070831	CDC42	ENST00000662562	major	1	0	1	0	0	0	0	0	0	0	0	1	1	0	1	0	1	0
chr1	22055802	22078428	ENSG00000070831	CDC42	ENST00000662562	major	1	0	1	0	0	0	0	0	0	0	0	1	1	0	1	0	1	0
chr1	22059686	22063997	ENSG00000230068	CDC42-IT1	ENST00000431803	major	1	0	1	0	0	0	0	0	0	0	0	1	1	0	1	0	1	0
chr1	22069318	22078428	ENSG00000070831	CDC42	ENST00000651171	major	1	0	1	0	0	0	0	0	0	0	0	0	1	0	1	0	0	0
chr1	22074219	22078428	ENSG00000070831	CDC42	ENST00000344548	major	1	0	1	0	0	0	0	0	0	0	0	0	1	0	1	0	0	0
chr1	22078583	22078705	ENSG00000070831	CDC42	ENST00000498236	major	1	0	1	0	0	0	0	0	0	0	0	0	1	0	1	0	0	0
chr1	22078583	22078746	ENSG00000070831	CDC42	ENST00000652582	major	1	0	1	0	0	0	0	0	0	0	0	0	1	0	1	0	0	0
chr1	22078583	22081721	ENSG00000070831	CDC42	ENST00000648594	major	1	0	1	0	0	0	0	0	0	0	0	0	1	0	1	0	0	0
chr1	22078881	22081721	ENSG00000070831	CDC42	ENST00000652582	major	1	0	1	0	0	0	0	0	0	0	0	0	1	0	1	0	0	0
chr1	22081794	22086438	ENSG00000070831	CDC42	ENST00000648594	major	1	0	1	0	0	0	0	0	0	0	0	0	1	0	1	0	0	0
chr1	22086548	22086668	ENSG00000070831	CDC42	ENST00000648594	major	1	0	1	0	0	0	0	0	0	0	0	0	1	0	1	0	0	0
chr1	22086866	22089942	ENSG00000070831	CDC42	ENST00000315554	major	1	0	1	0	0	0	0	0	0	0	0	0	1	0	1	0	0	0
chr1	22086866	22091427	ENSG00000070831	CDC42	ENST00000648594	major	1	0	1	0	0	0	0	0	0	0	0	0	1	0	1	0	0	0
chr1	22120517	22121210	ENSG00000162552	WNT4	ENST00000290167	major	1	0	1	0	0	0	0	1	0	0	0	0	1	0	1	0	0	0
chr1	22121576	22129615	ENSG00000162552	WNT4	ENST00000290167	major	1	0	1	0	0	0	0	1	0	0	0	0	1	0	1	0	0	0
chr1	22127481	22129615	ENSG00000162552	WNT4	ENST00000415567	major	1	0	1	0	0	0	0	1	0	0	0	0	1	0	1	0	0	0
chr1	22129851	22142845	ENSG00000162552	WNT4	ENST00000290167	major	1	0	1	0	0	0	0	1	1	0	0	0	1	0	1	0	0	0
chr1	22129851	22143731	ENSG00000162552	WNT4	ENST00000441048	major	1	0	1	0	0	0	0	1	1	0	0	0	1	0	1	0	0	0
chr1	22142904	22154902	ENSG00000285873	AL445253.1	ENST00000648968	major	1	0	1	0	0	0	0	1	0	0	0	0	1	0	1	0	0	0
chr1	22155024	22155796	ENSG00000285873	AL445253.1	ENST00000648968	major	1	0	1	0	0	0	0	1	0	0	0	0	1	0	1	0	0	0
chr1	22155903	22156436	ENSG00000285873	AL445253.1	ENST00000648968	major	1	0	1	0	0	0	0	1	0	0	0	0	1	0	1	0	0	0
chr1	22156537	22156975	ENSG00000285873	AL445253.1	ENST00000648968	major	1	0	1	0	0	0	0	1	0	0	0	0	1	0	1	0	0	0
chr1	22429014	22489879	ENSG00000184677	ZBTB40	ENST00000650433	major	1	0	1	0	0	0	0	1	0	0	0	0	0	0	0	0	0	0
chr1	22452004	22452658	ENSG00000184677	ZBTB40	ENST00000404138	major	1	0	1	0	0	0	0	1	0	0	0	0	0	0	0	0	0	0
chr1	22452004	22489879	ENSG00000184677	ZBTB40	ENST00000375647	major	1	0	1	0	0	0	0	1	0	0	0	0	0	0	0	0	0	0
chr1	22452946	22489879	ENSG00000184677	ZBTB40	ENST00000404138	major	1	0	1	0	0	0	0	1	0	0	0	0	0	0	0	0	0	0
chr1	22490645	22491399	ENSG00000184677	ZBTB40	ENST00000404138	major	1	0	1	0	0	0	0	1	0	0	0	0	0	0	0	0	0	0
chr1	22491533	22501491	ENSG00000184677	ZBTB40	ENST00000404138	major	1	0	1	0	0	0	0	1	0	0	0	0	0	0	0	0	0	0
chr1	22491533	22506048	ENSG00000184677	ZBTB40	ENST00000374651	major	1	0	1	0	0	0	0	1	0	0	0	0	0	0	0	0	0	0
chr1	22501684	22502298	ENSG00000184677	ZBTB40	ENST00000404138	major	1	0	1	0	0	0	0	1	0	0	0	0	0	0	0	0	0	0
chr1	22502441	22506048	ENSG00000184677	ZBTB40	ENST00000404138	major	1	0	1	0	0	0	0	1	0	0	0	0	0	0	0	0	0	0
chr1	22506241	22508000	ENSG00000184677	ZBTB40	ENST00000404138	major	1	0	1	0	0	0	0	1	0	0	0	0	0	0	0	0	0	0
chr1	22508137	22508529	ENSG00000184677	ZBTB40	ENST00000404138	major	1	0	1	0	0	0	0	1	0	0	0	0	0	0	0	0	0	0
chr1	22508731	22509099	ENSG00000184677	ZBTB40	ENST00000404138	major	1	0	1	0	0	0	0	1	0	0	0	0	0	0	0	0	0	0
chr1	22509233	22511178	ENSG00000184677	ZBTB40	ENST00000404138	major	1	0	1	0	0	0	0	1	0	0	0	0	0	0	0	0	0	0
chr1	22511347	22511675	ENSG00000184677	ZBTB40	ENST00000404138	major	1	0	1	0	0	0	0	1	0	0	0	0	0	0	0	0	0	0
chr1	22512134	22512923	ENSG00000184677	ZBTB40	ENST00000404138	major	1	0	1	0	0	0	0	1	0	0	0	0	0	0	0	0	0	0
chr1	22513130	22517299	ENSG00000184677	ZBTB40	ENST00000404138	major	1	0	1	0	0	0	0	1	0	0	0	0	0	0	0	0	0	0
chr1	22520275	22521495	ENSG00000184677	ZBTB40	ENST00000404138	major	1	0	1	0	0	0	0	1	0	0	0	0	0	0	0	0	0	0
chr1	22521658	22522376	ENSG00000184677	ZBTB40	ENST00000404138	major	1	0	1	0	0	0	0	1	0	0	0	0	0	0	0	0	0	0
chr1	22522463	22524217	ENSG00000184677	ZBTB40	ENST00000404138	major	1	0	1	0	0	0	0	1	0	0	0	0	0	0	0	0	0	0
chr1	22524444	22526201	ENSG00000184677	ZBTB40	ENST00000404138	major	1	0	1	0	0	0	0	1	0	0	0	0	0	0	0	0	0	0
chr1	22563729	22569288	ENSG00000070886	EPHA8	ENST00000166244	major	1	0	1	0	0	0	0	1	0	0	0	0	0	0	0	0	0	0
chr1	22569353	22576216	ENSG00000070886	EPHA8	ENST00000166244	major	1	0	1	0	0	0	0	1	0	0	0	0	0	0	1	0	0	0
chr1	22576880	22586479	ENSG00000070886	EPHA8	ENST00000166244	major	1	0	1	0	0	0	0	1	0	0	0	0	0	0	1	0	0	0
chr1	22586635	22588870	ENSG00000070886	EPHA8	ENST00000166244	major	1	0	1	0	0	0	0	1	0	0	0	0	0	0	1	0	0	0
chr1	22589206	22593325	ENSG00000070886	EPHA8	ENST00000166244	major	1	0	1	0	0	0	0	1	0	0	0	0	0	0	1	0	0	0
chr1	22593450	22593523	ENSG00000070886	EPHA8	ENST00000166244	major	1	0	1	0	0	0	0	1	0	0	0	0	0	0	1	0	0	0
chr1	22593686	22595229	ENSG00000070886	EPHA8	ENST00000166244	major	1	0	1	0	0	0	0	1	0	0	0	0	0	0	1	0	0	0
chr1	22595323	22596105	ENSG00000070886	EPHA8	ENST00000166244	major	1	0	1	0	0	0	0	1	0	0	0	0	0	0	1	0	0	0
chr1	22596173	22597311	ENSG00000070886	EPHA8	ENST00000166244	major	1	0	1	0	0	0	0	1	0	0	0	0	0	0	1	0	0	0
chr1	22597476	22597675	ENSG00000070886	EPHA8	ENST00000166244	major	1	0	1	0	0	0	0	1	0	0	0	0	0	0	1	0	0	0
chr1	22597861	22598150	ENSG00000070886	EPHA8	ENST00000166244	major	1	0	1	0	0	0	0	1	0	0	0	0	0	0	1	0	0	0
chr1	22598212	22598837	ENSG00000070886	EPHA8	ENST00000166244	major	1	0	1	0	0	0	0	1	0	0	0	0	0	0	1	0	0	0
chr1	22599047	22600660	ENSG00000070886	EPHA8	ENST00000166244	major	1	0	1	0	0	0	0	1	0	0	0	0	0	0	1	0	0	0
chr1	22600810	22600897	ENSG00000070886	EPHA8	ENST00000166244	major	1	0	1	0	0	0	0	1	0	0	0	0	0	0	1	0	0	0
chr1	22601088	22601299	ENSG00000070886	EPHA8	ENST00000166244	major	1	0	1	0	0	0	0	1	0	0	0	0	0	0	1	0	0	0
chr1	22601473	22601626	ENSG00000070886	EPHA8	ENST00000166244	major	1	0	1	0	0	0	0	1	0	0	0	0	0	0	1	0	0	0
chr1	22636702	22637609	ENSG00000173372	C1QA	ENST00000374642	major	1	0	1	0	0	0	0	1	0	0	0	0	0	0	1	0	0	0
chr1	22636860	22637609	ENSG00000173372	C1QA	ENST00000438241	major	1	0	1	0	0	0	0	1	0	0	0	0	0	0	1	0	0	0
chr1	22637779	22638832	ENSG00000173372	C1QA	ENST00000374642	major	1	0	1	0	0	0	0	1	0	0	0	0	0	0	1	0	0	0
chr1	22643714	22644010	ENSG00000159189	C1QC	ENST00000374640	major	1	0	1	0	0	0	0	1	1	0	0	0	0	0	1	0	0	0
chr1	22643737	22644010	ENSG00000159189	C1QC	ENST00000374639	major	1	0	1	0	0	0	0	1	1	0	0	0	0	0	1	0	0	0
chr1	22643886	22644010	ENSG00000159189	C1QC	ENST00000374637	major	1	0	1	0	0	0	0	1	1	0	0	0	0	0	1	0	0	0
chr1	22644204	22647226	ENSG00000159189	C1QC	ENST00000374639	major	1	0	1	0	0	0	0	1	1	0	0	0	0	0	1	0	0	0
chr1	22652955	22659439	ENSG00000173369	C1QB	ENST00000510260	major	1	0	1	0	0	0	0	1	0	1	0	0	0	0	1	0	0	0
chr1	22653303	22654007	ENSG00000173369	C1QB	ENST00000432749	major	1	0	1	0	0	0	0	1	0	0	0	0	0	0	1	0	0	0
chr1	22653303	22659439	ENSG00000173369	C1QB	ENST00000509305	major	1	0	1	0	0	0	0	1	0	1	0	0	0	0	1	0	0	0
chr1	22654160	22659439	ENSG00000173369	C1QB	ENST00000432749	major	1	0	1	0	0	0	0	1	0	1	0	0	0	0	1	0	0	0
chr1	22659643	22660811	ENSG00000173369	C1QB	ENST00000509305	major	1	0	1	0	0	0	0	1	0	0	0	0	0	0	1	0	0	0
chr1	22711043	22781420	ENSG00000133216	EPHB2	ENST00000400191	major	1	0	1	0	0	0	0	1	0	0	0	0	0	0	1	0	0	0
chr1	22775244	22781420	ENSG00000133216	EPHB2	ENST00000374627	major	1	0	1	0	0	0	0	1	0	0	0	0	0	0	1	0	0	0
chr1	22781485	22784391	ENSG00000133216	EPHB2	ENST00000400191	major	1	0	1	0	0	0	0	1	0	0	0	0	0	0	1	0	0	0
chr1	22785076	22863036	ENSG00000133216	EPHB2	ENST00000400191	major	1	0	1	0	0	0	0	1	0	0	0	0	0	0	1	0	0	0
chr1	22800291	22863036	ENSG00000133216	EPHB2	ENST00000465676	major	1	0	1	0	0	0	0	1	0	0	0	0	0	0	1	0	0	0
chr1	22836011	22836668	ENSG00000225952	AL512444.1	ENST00000419644	major	1	0	1	0	0	0	0	1	0	0	0	0	0	0	1	0	0	0
chr1	22863192	22864876	ENSG00000133216	EPHB2	ENST00000400191	major	1	0	1	0	0	0	0	1	0	0	0	0	0	0	1	0	0	0
chr1	22865212	22882358	ENSG00000133216	EPHB2	ENST00000400191	major	1	0	1	0	0	0	0	1	0	0	0	0	0	0	0	0	0	0
chr1	22882483	22891128	ENSG00000133216	EPHB2	ENST00000544305	major	1	0	1	0	0	0	0	1	0	0	0	0	0	0	0	0	0	0
chr1	22882483	22892883	ENSG00000133216	EPHB2	ENST00000400191	major	1	0	1	0	0	0	0	1	0	0	0	0	0	0	0	0	0	0
chr1	22893046	22895471	ENSG00000133216	EPHB2	ENST00000400191	major	1	0	1	0	0	0	0	1	0	0	0	0	0	0	0	0	0	0
chr1	22895580	22896410	ENSG00000133216	EPHB2	ENST00000374632	major	1	0	1	0	0	0	0	1	0	0	0	0	0	0	0	0	0	0
chr1	22895580	22896413	ENSG00000133216	EPHB2	ENST00000400191	major	1	0	1	0	0	0	0	1	0	0	0	0	0	0	0	0	0	0
chr1	22896478	22905986	ENSG00000133216	EPHB2	ENST00000400191	major	1	0	1	0	0	0	0	1	0	0	0	0	0	0	0	0	0	0
chr1	22906109	22906709	ENSG00000133216	EPHB2	ENST00000400191	major	1	0	1	0	0	0	0	1	0	0	0	0	0	0	0	0	0	0
chr1	22906957	22907952	ENSG00000133216	EPHB2	ENST00000400191	major	1	0	1	0	0	0	0	1	0	0	0	0	0	0	0	0	0	0
chr1	22908168	22909021	ENSG00000133216	EPHB2	ENST00000400191	major	1	0	1	0	0	0	0	1	0	0	0	0	0	0	0	0	0	0
chr1	22909171	22910381	ENSG00000133216	EPHB2	ENST00000400191	major	1	0	1	0	0	0	0	1	0	0	0	0	0	0	0	0	0	0
chr1	22910575	22912443	ENSG00000133216	EPHB2	ENST00000400191	major	1	0	1	0	0	0	0	1	0	0	0	0	0	0	0	0	0	0
chr1	22912599	22913461	ENSG00000133216	EPHB2	ENST00000400191	major	1	0	1	0	0	0	0	1	0	0	0	0	0	0	0	0	0	0
chr1	22913564	22913657	ENSG00000133216	EPHB2	ENST00000400191	major	1	0	1	0	0	0	0	1	0	0	0	0	0	0	0	0	0	0
chr1	22954024	22955320	ENSG00000215906	LACTBL1	ENST00000426928	major	1	0	1	0	0	0	0	0	0	0	0	0	0	0	0	0	0	0
chr1	22955426	22958684	ENSG00000215906	LACTBL1	ENST00000426928	major	1	0	1	0	0	0	0	0	0	0	0	0	0	0	0	0	0	0
chr1	22958920	22959941	ENSG00000215906	LACTBL1	ENST00000426928	major	1	0	1	0	0	0	0	0	0	0	0	0	0	0	0	0	0	0
chr1	22960099	22963106	ENSG00000215906	LACTBL1	ENST00000426928	major	1	0	1	0	0	0	0	0	0	1	0	0	0	0	0	0	0	0
chr1	22963216	22965289	ENSG00000215906	LACTBL1	ENST00000426928	major	1	0	1	0	0	0	0	0	0	1	0	0	0	0	0	0	0	0
chr1	23011101	23013882	ENSG00000227868	TEX46	ENST00000566855	major	1	0	1	0	0	0	0	1	0	0	0	0	0	0	0	0	0	0
chr1	23014045	23015771	ENSG00000227868	TEX46	ENST00000566855	major	1	0	1	0	0	0	0	1	0	0	0	0	0	0	0	0	0	0
chr1	23019947	23030468	ENSG00000004487	KDM1A	ENST00000400181	major	1	0	1	0	0	0	0	1	0	0	0	0	0	0	0	0	0	0
chr1	23020551	23087797	ENSG00000240553	AL031428.1	ENST00000427154	major	1	0	1	0	0	0	0	1	0	0	0	0	0	0	0	0	0	0
chr1	23030634	23050386	ENSG00000004487	KDM1A	ENST00000465864	major	1	0	1	0	0	0	0	1	0	0	0	0	0	0	0	0	0	0
chr1	23030634	23044426	ENSG00000004487	KDM1A	ENST00000400181	major	1	0	1	0	0	0	0	1	0	0	0	0	0	0	0	0	0	0
chr1	23044486	23050386	ENSG00000004487	KDM1A	ENST00000400181	major	1	0	1	0	0	0	0	1	0	0	0	0	0	0	0	0	0	0
chr1	23050520	23053760	ENSG00000004487	KDM1A	ENST00000400181	major	1	0	1	0	0	0	0	1	0	0	0	0	0	0	0	0	0	0
chr1	23053839	23055068	ENSG00000004487	KDM1A	ENST00000400181	major	1	0	1	0	0	0	0	1	0	0	0	0	0	0	0	0	0	0
chr1	23055161	23055931	ENSG00000004487	KDM1A	ENST00000400181	major	1	0	1	0	0	0	0	1	0	0	0	0	0	0	0	0	0	0
chr1	23056038	23057483	ENSG00000004487	KDM1A	ENST00000400181	major	1	0	1	0	0	0	0	1	0	0	0	0	0	0	0	0	0	0
chr1	23057565	23059072	ENSG00000004487	KDM1A	ENST00000400181	major	1	0	1	0	0	0	0	1	0	0	0	0	0	0	0	0	0	0
chr1	23059167	23068538	ENSG00000004487	KDM1A	ENST00000465864	major	1	0	1	0	0	0	0	1	0	0	0	0	0	0	0	0	0	0
chr1	23066071	23068538	ENSG00000004487	KDM1A	ENST00000400181	major	1	0	1	0	0	0	0	1	0	0	0	0	0	0	0	0	0	0
chr1	23068681	23069060	ENSG00000004487	KDM1A	ENST00000400181	major	1	0	1	0	0	0	0	1	0	0	0	0	0	0	0	0	0	0
chr1	23069151	23071224	ENSG00000004487	KDM1A	ENST00000400181	major	1	0	1	0	0	0	0	1	0	0	0	0	0	0	0	0	0	0
chr1	23071359	23072123	ENSG00000004487	KDM1A	ENST00000400181	major	1	0	1	0	0	0	0	1	0	0	0	0	0	0	0	0	0	0
chr1	23072197	23073273	ENSG00000004487	KDM1A	ENST00000465864	major	1	0	1	0	0	0	0	1	0	0	0	0	0	0	0	0	0	0
chr1	23072197	23073291	ENSG00000004487	KDM1A	ENST00000400181	major	1	0	1	0	0	0	0	1	0	0	0	0	0	0	0	0	0	0
chr1	23073403	23077227	ENSG00000004487	KDM1A	ENST00000400181	major	1	0	1	0	0	0	0	1	0	0	0	0	0	0	0	0	0	0
chr1	23077360	23078989	ENSG00000004487	KDM1A	ENST00000400181	major	1	0	1	0	0	0	0	1	0	0	0	0	0	0	0	0	0	0
chr1	23077360	23078965	ENSG00000004487	KDM1A	ENST00000494920	major	1	0	1	0	0	0	0	1	0	0	0	0	0	0	0	0	0	0
chr1	23079177	23079552	ENSG00000004487	KDM1A	ENST00000400181	major	1	0	1	0	0	0	0	1	0	0	0	0	0	0	0	0	0	0
chr1	23079667	23081445	ENSG00000004487	KDM1A	ENST00000400181	major	1	0	1	0	0	0	0	1	0	0	0	0	0	0	0	0	0	0
chr1	23081573	23082219	ENSG00000004487	KDM1A	ENST00000400181	major	1	0	1	0	0	0	0	1	0	0	0	0	0	0	0	0	0	0
chr1	23089053	23091189	ENSG00000169641	LUZP1	ENST00000302291	major	1	0	1	0	0	0	0	1	1	0	0	0	0	0	0	0	0	0
chr1	23090898	23091189	ENSG00000169641	LUZP1	ENST00000314174	major	1	0	1	0	0	0	0	1	1	0	0	0	0	0	0	0	0	0
chr1	23094380	23109021	ENSG00000169641	LUZP1	ENST00000302291	major	1	0	1	0	0	0	0	1	0	0	0	0	0	0	0	0	0	0
chr1	23094380	23168765	ENSG00000169641	LUZP1	ENST00000314174	major	1	0	1	0	0	0	0	1	0	0	0	0	0	0	0	0	0	0
chr1	23109127	23109584	ENSG00000169641	LUZP1	ENST00000471849	major	1	0	1	0	0	0	0	1	0	0	0	0	0	0	0	0	0	0
chr1	23109127	23168765	ENSG00000169641	LUZP1	ENST00000302291	major	1	0	1	0	0	0	0	1	0	0	0	0	0	0	0	0	0	0
chr1	23109650	23133464	ENSG00000169641	LUZP1	ENST00000475164	major	1	0	1	0	0	0	0	1	0	0	0	0	0	0	0	0	0	0
chr1	23109650	23168765	ENSG00000169641	LUZP1	ENST00000471849	major	1	0	1	0	0	0	0	1	0	0	0	0	0	0	0	0	0	0
chr1	23169024	23177490	ENSG00000169641	LUZP1	ENST00000302291	major	1	0	1	0	0	0	0	1	0	0	0	0	0	0	0	0	0	0
chr1	23283113	23283994	ENSG00000261326	LINC01355	ENST00000655082	major	1	0	1	0	0	0	0	1	0	0	0	0	0	0	0	0	0	0
chr1	23284410	23285109	ENSG00000261326	LINC01355	ENST00000604481	major	1	0	1	0	0	0	0	1	0	0	0	0	0	0	0	0	0	0
chr1	23304106	23306411	ENSG00000125944	HNRNPR	ENST00000641107	major	1	0	1	0	0	0	0	1	0	0	0	0	0	0	0	0	0	0
chr1	23306503	23310827	ENSG00000125944	HNRNPR	ENST00000641107	major	1	0	1	0	0	0	0	1	0	0	0	0	0	0	0	0	0	0
chr1	23311066	23311200	ENSG00000125944	HNRNPR	ENST00000302271	major	1	0	1	0	0	0	0	1	0	0	0	0	0	0	0	0	0	0
chr1	23311322	23311661	ENSG00000125944	HNRNPR	ENST00000476660	major	1	0	1	0	0	0	0	1	0	0	0	0	0	0	0	0	0	0
chr1	23311322	23313552	ENSG00000125944	HNRNPR	ENST00000302271	major	1	0	1	0	0	0	0	1	0	0	0	0	0	0	0	0	0	0
chr1	23313702	23318482	ENSG00000125944	HNRNPR	ENST00000302271	major	1	0	1	0	0	0	0	1	0	0	0	0	0	0	0	0	0	0
chr1	23318688	23321527	ENSG00000125944	HNRNPR	ENST00000302271	major	1	0	1	0	0	0	0	1	0	0	0	0	0	0	0	0	0	0
chr1	23321663	23323555	ENSG00000125944	HNRNPR	ENST00000302271	major	1	0	1	0	0	0	0	1	0	0	0	0	0	0	0	0	0	0
chr1	23321663	23333517	ENSG00000125944	HNRNPR	ENST00000470941	major	1	0	1	0	0	0	0	1	0	0	0	0	0	0	0	0	0	0
chr1	23323732	23333517	ENSG00000125944	HNRNPR	ENST00000302271	major	1	0	1	0	0	0	0	1	0	0	0	0	0	0	0	0	0	0
chr1	23323732	23337753	ENSG00000125944	HNRNPR	ENST00000606561	major	1	0	1	0	0	0	0	1	0	0	0	0	0	0	0	0	0	0
chr1	23333631	23337753	ENSG00000125944	HNRNPR	ENST00000302271	major	1	0	1	0	0	0	0	1	0	0	0	0	0	0	0	0	0	0
chr1	23337861	23338062	ENSG00000125944	HNRNPR	ENST00000476451	major	1	0	1	0	0	0	0	1	0	0	0	0	0	0	0	0	0	0
chr1	23337861	23338489	ENSG00000125944	HNRNPR	ENST00000302271	major	1	0	1	0	0	0	0	1	0	0	0	0	0	0	0	0	0	0
chr1	23338608	23340851	ENSG00000125944	HNRNPR	ENST00000302271	major	1	0	1	0	0	0	0	1	0	0	0	0	0	0	0	0	0	0
chr1	23338608	23344210	ENSG00000125944	HNRNPR	ENST00000478691	major	1	0	1	0	0	0	0	1	0	0	0	0	0	0	0	0	0	0
chr1	23341017	23344210	ENSG00000125944	HNRNPR	ENST00000302271	major	1	0	1	0	0	0	0	1	0	0	0	0	0	0	0	0	0	0
chr1	23341020	23344210	ENSG00000125944	HNRNPR	ENST00000374612	major	1	0	1	0	0	0	0	1	0	0	0	0	0	0	0	0	0	0
chr1	23363221	23367041	ENSG00000125945	ZNF436	ENST00000314011	major	1	0	1	0	0	0	0	1	0	0	0	0	0	0	0	0	0	0
chr1	23367168	23367972	ENSG00000125945	ZNF436	ENST00000314011	major	1	0	1	0	0	0	0	1	0	0	0	0	0	0	0	0	0	0
chr1	23368065	23369365	ENSG00000125945	ZNF436	ENST00000314011	major	1	0	1	0	0	0	0	1	0	0	0	0	0	0	0	0	0	0
chr1	23369324	23371138	ENSG00000249087	ZNF436-AS1	ENST00000671509	major	1	0	1	0	0	0	0	1	0	0	0	0	0	0	1	0	0	0
chr1	23369513	23371138	ENSG00000249087	ZNF436-AS1	ENST00000454117	major	1	0	1	0	0	0	0	1	0	0	0	0	0	0	1	0	0	0
chr1	23371209	23371473	ENSG00000249087	ZNF436-AS1	ENST00000518600	major	1	0	1	0	0	0	0	1	0	0	0	0	0	0	1	0	0	0
chr1	23371209	23371512	ENSG00000249087	ZNF436-AS1	ENST00000437367	major	1	0	1	0	0	0	0	1	0	0	0	0	0	0	1	0	0	0
chr1	23381474	23384345	ENSG00000204219	TCEA3	ENST00000450454	major	1	0	1	0	0	0	0	1	0	0	0	0	0	0	1	0	0	0
chr1	23384068	23384345	ENSG00000204219	TCEA3	ENST00000476978	major	1	0	1	0	0	0	0	1	0	0	0	0	0	0	1	0	0	0
chr1	23384417	23387272	ENSG00000204219	TCEA3	ENST00000450454	major	1	0	1	0	0	0	0	1	0	0	0	0	0	0	1	0	0	0
chr1	23387419	23393878	ENSG00000204219	TCEA3	ENST00000450454	major	1	0	1	0	0	0	0	1	0	0	0	0	0	0	1	0	0	0
chr1	23397601	23397791	ENSG00000204219	TCEA3	ENST00000450454	major	1	0	1	0	0	0	0	1	0	0	0	0	0	0	1	0	0	0
chr1	23397955	23408663	ENSG00000204219	TCEA3	ENST00000450454	major	1	0	1	0	0	0	0	1	0	0	0	0	0	0	1	0	0	0
chr1	23404160	23408663	ENSG00000204219	TCEA3	ENST00000374601	major	1	0	1	0	0	0	0	1	0	0	0	0	0	0	1	0	0	0
chr1	23417390	23417903	ENSG00000204219	TCEA3	ENST00000450454	major	1	0	1	0	0	0	0	1	0	0	0	0	0	0	1	0	1	0
chr1	23418009	23419076	ENSG00000204219	TCEA3	ENST00000450454	major	1	0	1	0	0	0	0	1	0	0	0	0	0	0	1	0	1	0
chr1	23419139	23424564	ENSG00000204219	TCEA3	ENST00000450454	major	1	0	1	0	0	0	0	1	0	0	0	0	0	0	1	0	1	0
chr1	23429930	23431034	ENSG00000088280	ASAP3	ENST00000336689	major	1	0	1	0	0	0	0	1	0	0	0	0	0	0	1	0	1	0
chr1	23431125	23431695	ENSG00000088280	ASAP3	ENST00000336689	major	1	0	1	0	0	0	0	1	0	0	0	0	0	0	1	0	1	0
chr1	23431918	23433076	ENSG00000088280	ASAP3	ENST00000336689	major	1	0	1	0	0	0	0	1	0	0	0	0	0	0	1	0	1	0
chr1	23431918	23433157	ENSG00000088280	ASAP3	ENST00000465372	major	1	0	1	0	0	0	0	1	0	0	0	0	0	0	1	0	1	0
chr1	23433272	23433361	ENSG00000088280	ASAP3	ENST00000492982	major	1	0	1	0	0	0	0	1	0	0	0	0	0	0	1	0	1	0
chr1	23433272	23433424	ENSG00000088280	ASAP3	ENST00000336689	major	1	0	1	0	0	0	0	1	0	0	0	0	0	0	1	0	1	0
chr1	23433532	23433625	ENSG00000088280	ASAP3	ENST00000336689	major	1	0	1	0	0	0	0	1	0	0	0	0	0	0	1	0	1	0
chr1	23433693	23434253	ENSG00000088280	ASAP3	ENST00000336689	major	1	0	1	0	0	0	0	1	0	0	0	0	0	0	1	0	1	0
chr1	23434369	23434532	ENSG00000088280	ASAP3	ENST00000336689	major	1	0	1	0	0	0	0	1	0	0	0	0	0	0	1	0	1	0
chr1	23434618	23435722	ENSG00000088280	ASAP3	ENST00000484418	major	1	0	1	0	0	0	0	1	0	0	0	0	0	0	1	0	1	0
chr1	23434618	23435850	ENSG00000088280	ASAP3	ENST00000336689	major	1	0	1	0	0	0	0	1	0	0	0	0	0	0	1	0	1	0
chr1	23436028	23436559	ENSG00000088280	ASAP3	ENST00000336689	major	1	0	1	0	0	0	0	1	0	0	0	0	0	0	1	0	1	0
chr1	23436654	23436910	ENSG00000088280	ASAP3	ENST00000336689	major	1	0	1	0	0	0	0	1	0	0	0	0	0	0	1	0	1	0
chr1	23437044	23437129	ENSG00000088280	ASAP3	ENST00000336689	major	1	0	1	0	0	0	0	1	0	0	0	0	0	0	1	0	1	0
chr1	23437320	23437423	ENSG00000088280	ASAP3	ENST00000336689	major	1	0	1	0	0	0	0	1	0	0	0	0	0	0	1	0	1	0
chr1	23437472	23438746	ENSG00000088280	ASAP3	ENST00000336689	major	1	0	1	0	0	0	0	1	0	0	0	0	0	0	1	0	1	0
chr1	23438834	23439160	ENSG00000088280	ASAP3	ENST00000336689	major	1	0	1	0	0	0	0	1	0	0	0	0	0	0	1	0	1	0
chr1	23438834	23441101	ENSG00000088280	ASAP3	ENST00000475814	major	1	0	1	0	0	0	0	1	0	0	0	0	0	0	1	0	1	0
chr1	23439230	23441101	ENSG00000088280	ASAP3	ENST00000336689	major	1	0	1	0	0	0	0	1	0	0	0	0	0	0	1	0	1	0
chr1	23441473	23441654	ENSG00000088280	ASAP3	ENST00000336689	major	1	0	1	0	0	0	0	1	0	0	0	0	0	0	1	0	1	0
chr1	23441719	23442185	ENSG00000088280	ASAP3	ENST00000478858	major	1	0	1	0	0	0	0	1	0	0	0	0	0	0	1	0	1	0
chr1	23441730	23442185	ENSG00000088280	ASAP3	ENST00000336689	major	1	0	1	0	0	0	0	1	0	0	0	0	0	0	1	0	1	0
chr1	23442271	23442500	ENSG00000088280	ASAP3	ENST00000336689	major	1	0	1	0	0	0	0	1	0	0	0	0	0	0	1	0	1	0
chr1	23442635	23452696	ENSG00000088280	ASAP3	ENST00000437606	major	1	0	1	0	0	0	0	1	0	0	0	0	0	0	1	0	1	0
chr1	23451528	23452696	ENSG00000088280	ASAP3	ENST00000336689	major	1	0	1	0	0	0	0	1	0	0	0	1	0	0	1	0	1	0
chr1	23452771	23455880	ENSG00000088280	ASAP3	ENST00000336689	major	1	0	1	0	0	0	0	1	0	0	0	1	0	0	1	0	1	0
chr1	23456026	23456121	ENSG00000088280	ASAP3	ENST00000336689	major	1	0	1	0	0	0	0	1	0	0	0	1	0	0	1	0	1	0
chr1	23456194	23479808	ENSG00000088280	ASAP3	ENST00000449467	major	1	0	1	0	0	0	0	1	0	0	0	1	0	0	1	0	1	0
chr1	23456194	23484004	ENSG00000088280	ASAP3	ENST00000336689	major	1	0	1	0	0	0	0	1	0	0	0	1	0	0	1	0	1	0
chr1	23484152	23484471	ENSG00000088280	ASAP3	ENST00000618240	major	1	0	1	0	0	0	0	1	0	0	0	1	0	0	1	0	1	0
chr1	23510148	23516334	ENSG00000007968	E2F2	ENST00000361729	major	1	0	1	0	0	0	0	1	0	0	0	1	1	0	1	0	1	0
chr1	23516527	23519015	ENSG00000007968	E2F2	ENST00000361729	major	1	0	1	0	0	0	0	1	0	0	0	1	1	0	1	0	1	0
chr1	23521071	23521836	ENSG00000007968	E2F2	ENST00000361729	major	1	0	1	0	0	0	0	1	0	0	0	1	1	0	1	0	1	0
chr1	23522056	23524382	ENSG00000007968	E2F2	ENST00000361729	major	1	0	1	0	0	0	0	1	0	0	0	1	1	0	1	0	1	0
chr1	23524488	23530541	ENSG00000007968	E2F2	ENST00000361729	major	1	0	1	0	0	0	0	1	0	0	0	1	1	0	1	0	1	0
chr1	23549443	23550764	ENSG00000235052	AL021154.1	ENST00000451217	major	1	0	1	0	0	0	0	1	0	0	0	1	1	0	1	0	1	0
chr1	23558415	23558934	ENSG00000117318	ID3	ENST00000374561	major	1	0	1	0	0	0	0	1	0	0	0	1	1	0	1	0	1	0
chr1	23559019	23559126	ENSG00000117318	ID3	ENST00000374561	major	1	0	1	0	0	0	0	1	0	0	0	1	1	0	1	0	1	0
chr1	23577333	23585225	ENSG00000285802	AL450043.1	ENST00000648225	major	1	0	1	0	0	0	0	1	0	0	0	1	1	0	1	0	1	0
chr1	23581678	23592481	ENSG00000197880	MDS2	ENST00000477916	major	1	0	1	0	0	0	0	1	0	0	0	1	1	0	1	0	1	0
chr1	23585318	23585402	ENSG00000285802	AL450043.1	ENST00000648225	major	1	0	1	0	0	0	0	1	0	0	0	1	1	0	1	0	1	0
chr1	23585546	23593434	ENSG00000285802	AL450043.1	ENST00000648225	major	1	0	1	0	0	0	0	1	0	0	0	1	1	0	1	0	1	0
chr1	23592812	23626735	ENSG00000197880	MDS2	ENST00000477916	major	1	0	1	0	0	0	0	1	0	0	0	1	1	0	1	0	1	0
chr1	23627537	23627780	ENSG00000197880	MDS2	ENST00000374555	major	1	0	1	0	0	0	0	1	0	0	0	1	1	0	1	0	1	0
chr1	23627537	23628506	ENSG00000197880	MDS2	ENST00000477916	major	1	0	1	0	0	0	0	1	0	0	0	1	1	0	1	0	1	0
chr1	23627998	23628506	ENSG00000197880	MDS2	ENST00000374555	major	1	0	1	0	0	0	0	1	0	0	0	1	1	0	1	0	1	0
chr1	23628597	23629480	ENSG00000197880	MDS2	ENST00000477916	major	1	0	1	0	0	0	0	1	0	0	0	1	1	0	1	0	1	0
chr1	23629557	23639679	ENSG00000197880	MDS2	ENST00000477916	major	1	0	1	0	0	0	0	1	0	0	0	1	1	0	1	0	1	0
chr1	23639251	23639679	ENSG00000197880	MDS2	ENST00000374555	major	1	0	1	0	0	0	0	1	1	0	0	1	1	0	1	0	1	0
chr1	23671212	23676281	ENSG00000229239	AL451000.1	ENST00000451300	major	1	0	1	0	0	0	0	1	0	0	0	1	1	0	1	0	1	0
chr1	23676743	23677673	ENSG00000229239	AL451000.1	ENST00000451300	major	1	0	1	0	0	0	0	1	0	0	0	1	1	0	1	0	1	0
chr1	23691829	23692608	ENSG00000142676	RPL11	ENST00000643754	major	1	0	1	0	0	0	0	0	0	0	0	1	1	0	1	0	1	0
chr1	23691829	23692611	ENSG00000142676	RPL11	ENST00000374550	major	1	0	1	0	0	0	0	0	0	0	0	1	1	0	1	0	1	0
chr1	23692060	23692608	ENSG00000142676	RPL11	ENST00000467075	major	1	0	1	0	0	0	0	0	0	0	0	1	1	0	1	0	1	0
chr1	23692759	23693806	ENSG00000142676	RPL11	ENST00000643754	major	1	0	1	0	0	0	0	0	0	0	0	1	1	0	1	0	1	0
chr1	23693913	23694659	ENSG00000142676	RPL11	ENST00000643754	major	1	0	1	0	0	0	0	0	0	0	0	1	1	0	1	0	1	0
chr1	23694791	23695797	ENSG00000142676	RPL11	ENST00000643754	major	1	0	1	0	0	0	0	0	0	0	0	1	1	0	1	0	1	0
chr1	23695908	23696343	ENSG00000142676	RPL11	ENST00000643754	major	1	0	1	0	0	0	0	0	0	0	0	1	1	0	1	0	1	0
chr1	23708261	23772110	ENSG00000236810	ELOA-AS1	ENST00000655402	major	1	0	1	0	0	0	0	0	0	0	0	1	1	0	1	0	1	0
chr1	23743578	23749020	ENSG00000011007	ELOA	ENST00000418390	major	1	0	1	0	0	0	0	0	0	0	0	1	1	0	1	0	1	0
chr1	23744270	23749020	ENSG00000011007	ELOA	ENST00000487554	major	1	0	1	0	0	0	0	0	0	0	0	1	1	0	1	0	1	0
chr1	23749077	23749841	ENSG00000011007	ELOA	ENST00000418390	major	1	0	1	0	0	0	0	0	0	0	0	1	1	0	1	0	1	0
chr1	23749948	23750844	ENSG00000011007	ELOA	ENST00000418390	major	1	0	1	0	0	0	0	0	0	0	0	1	1	0	1	0	1	0
chr1	23752030	23752406	ENSG00000011007	ELOA	ENST00000418390	major	1	0	1	0	0	0	0	0	0	0	0	1	1	0	1	0	1	0
chr1	23752518	23754099	ENSG00000011007	ELOA	ENST00000418390	major	1	0	1	0	0	0	0	0	0	0	0	1	1	0	1	0	1	0
chr1	23754255	23754362	ENSG00000011007	ELOA	ENST00000418390	major	1	0	1	0	0	0	0	0	0	0	0	1	1	0	1	0	1	0
chr1	23754460	23755842	ENSG00000011007	ELOA	ENST00000418390	major	1	0	1	0	0	0	0	0	0	0	0	1	1	0	1	0	1	0
chr1	23756023	23756273	ENSG00000011007	ELOA	ENST00000418390	major	1	0	1	0	0	0	0	0	0	0	0	1	1	0	1	0	1	0
chr1	23756385	23756952	ENSG00000011007	ELOA	ENST00000418390	major	1	0	1	0	0	0	0	0	0	0	0	1	1	0	1	0	1	0
chr1	23757125	23759511	ENSG00000011007	ELOA	ENST00000418390	major	1	0	1	0	0	0	0	0	0	0	0	1	1	0	1	0	1	0
chr1	23761151	23771701	ENSG00000236810	ELOA-AS1	ENST00000652963	major	1	0	1	0	0	0	0	1	0	0	0	1	1	0	1	0	1	0
chr1	23761151	23772110	ENSG00000236810	ELOA-AS1	ENST00000427796	major	1	0	1	0	0	0	0	1	0	0	0	1	1	0	1	0	1	0
chr1	23771883	23772110	ENSG00000236810	ELOA-AS1	ENST00000652963	major	1	0	1	0	0	0	0	1	0	0	0	0	1	0	1	0	1	0
chr1	23772166	23772267	ENSG00000236810	ELOA-AS1	ENST00000427796	major	1	0	1	0	0	0	0	1	0	0	0	0	1	0	1	0	1	0
chr1	23772166	23772271	ENSG00000236810	ELOA-AS1	ENST00000664563	major	1	0	1	0	0	0	0	1	0	0	0	0	1	0	1	0	1	0
chr1	23772166	23778198	ENSG00000236810	ELOA-AS1	ENST00000655402	major	1	0	1	0	0	0	0	1	0	0	0	0	1	0	1	0	1	0
chr1	23772426	23778198	ENSG00000236810	ELOA-AS1	ENST00000427796	major	1	0	1	0	0	0	0	1	0	0	0	0	1	0	1	0	1	0
chr1	23778713	23779437	ENSG00000057757	PITHD1	ENST00000246151	major	1	0	1	0	0	0	0	1	0	0	0	0	1	0	1	0	1	0
chr1	23779481	23779863	ENSG00000057757	PITHD1	ENST00000246151	major	1	0	1	0	0	0	0	1	0	0	0	0	1	0	1	0	1	0
chr1	23779941	23785674	ENSG00000057757	PITHD1	ENST00000246151	major	1	0	1	0	0	0	0	1	0	0	0	0	1	0	1	0	1	0
chr1	23785311	23785674	ENSG00000057757	PITHD1	ENST00000374524	major	1	0	1	0	0	0	0	1	0	0	0	0	1	0	1	0	1	0
chr1	23785779	23786314	ENSG00000057757	PITHD1	ENST00000246151	major	1	0	1	0	0	0	0	1	0	0	0	0	1	0	1	0	1	0
chr1	23786423	23787274	ENSG00000057757	PITHD1	ENST00000246151	major	1	0	1	0	0	0	0	1	0	0	0	0	1	0	1	0	1	0
chr1	23791250	23792656	ENSG00000011009	LYPLA2	ENST00000374514	major	1	0	1	0	0	0	0	1	0	0	0	0	0	0	1	0	1	0
chr1	23792017	23792551	ENSG00000011009	LYPLA2	ENST00000421070	major	1	0	1	0	0	0	0	1	0	0	0	0	0	0	1	0	1	0
chr1	23792017	23792656	ENSG00000011009	LYPLA2	ENST00000492577	major	1	0	1	0	0	0	0	1	0	0	0	0	0	0	1	0	1	0
chr1	23792760	23793150	ENSG00000011009	LYPLA2	ENST00000420982	major	1	0	1	0	0	0	0	1	0	0	0	0	0	0	1	0	1	0
chr1	23792760	23793007	ENSG00000011009	LYPLA2	ENST00000374514	major	1	0	1	0	0	0	0	1	0	0	0	0	0	0	1	0	1	0
chr1	23793039	23793150	ENSG00000011009	LYPLA2	ENST00000374514	major	1	0	1	0	0	0	0	1	0	0	0	0	0	0	1	0	1	0
chr1	23793216	23793704	ENSG00000011009	LYPLA2	ENST00000374514	major	1	0	1	0	0	0	0	1	0	0	0	0	0	0	1	0	1	0
chr1	23793752	23793859	ENSG00000011009	LYPLA2	ENST00000374514	major	1	0	1	0	0	0	0	1	0	0	0	0	0	0	1	0	1	0
chr1	23793752	23794062	ENSG00000011009	LYPLA2	ENST00000495365	major	1	0	1	0	0	0	0	1	0	0	0	0	0	0	1	0	1	0
chr1	23793930	23794062	ENSG00000011009	LYPLA2	ENST00000374514	major	1	0	1	0	0	0	0	1	0	0	0	0	0	0	1	0	1	0
chr1	23793930	23794223	ENSG00000011009	LYPLA2	ENST00000374505	major	1	0	1	0	0	0	0	1	0	0	0	0	0	0	1	0	1	0
chr1	23794136	23794223	ENSG00000011009	LYPLA2	ENST00000374514	major	1	0	1	0	0	0	0	1	0	0	0	0	0	0	1	0	1	0
chr1	23794325	23794551	ENSG00000011009	LYPLA2	ENST00000374503	major	1	0	1	0	0	0	0	1	0	0	0	0	0	0	1	0	1	0
chr1	23794325	23794426	ENSG00000011009	LYPLA2	ENST00000374514	major	1	0	1	0	0	0	0	1	0	0	0	0	0	0	1	0	1	0
chr1	23794600	23794681	ENSG00000011009	LYPLA2	ENST00000374514	major	1	0	1	0	0	0	0	1	0	0	0	0	0	0	1	0	1	0
chr1	23796007	23796150	ENSG00000117308	GALE	ENST00000617979	major	1	0	1	0	0	0	0	1	0	0	0	0	0	0	1	0	1	0
chr1	23796265	23796508	ENSG00000117308	GALE	ENST00000617979	major	1	0	1	0	0	0	0	1	0	0	0	0	0	0	1	0	1	0
chr1	23796265	23796696	ENSG00000117308	GALE	ENST00000429356	major	1	0	1	0	0	0	0	1	0	0	0	0	0	0	1	0	1	0
chr1	23796782	23796875	ENSG00000117308	GALE	ENST00000617979	major	1	0	1	0	0	0	0	1	0	0	0	0	0	0	1	0	1	0
chr1	23796942	23797033	ENSG00000117308	GALE	ENST00000617979	major	1	0	1	0	0	0	0	1	0	0	0	0	0	0	1	0	1	0
chr1	23797147	23797694	ENSG00000117308	GALE	ENST00000617979	major	1	0	1	0	0	0	0	1	0	0	0	0	0	0	1	0	1	0
chr1	23797871	23798116	ENSG00000117308	GALE	ENST00000617979	major	1	0	1	0	0	0	0	1	0	0	0	0	0	0	1	0	1	0
chr1	23798225	23798614	ENSG00000117308	GALE	ENST00000470949	major	1	0	1	0	0	0	0	1	0	0	0	0	0	0	1	0	1	0
chr1	23798230	23798614	ENSG00000117308	GALE	ENST00000617979	major	1	0	1	0	0	0	0	1	0	0	0	0	0	0	1	0	1	0
chr1	23798730	23798886	ENSG00000117308	GALE	ENST00000617979	major	1	0	1	0	0	0	0	1	0	0	0	0	0	0	1	0	1	0
chr1	23798730	23799365	ENSG00000117308	GALE	ENST00000429356	major	1	0	1	0	0	0	0	1	0	0	0	0	0	0	1	0	1	0
chr1	23799012	23799365	ENSG00000117308	GALE	ENST00000617979	major	1	0	1	0	0	0	0	1	0	0	0	0	0	0	1	0	1	0
chr1	23799436	23800711	ENSG00000117308	GALE	ENST00000617979	major	1	0	1	0	0	0	0	1	1	0	0	0	0	0	1	0	1	0
chr1	23799436	23800386	ENSG00000117308	GALE	ENST00000374497	major	1	0	1	0	0	0	0	1	0	0	0	0	0	0	1	0	1	0
chr1	23799436	23799859	ENSG00000117308	GALE	ENST00000467070	major	1	0	1	0	0	0	0	1	0	0	0	0	0	0	1	0	1	0
chr1	23800119	23800711	ENSG00000117308	GALE	ENST00000467070	major	1	0	1	0	0	0	0	1	1	0	0	0	0	0	1	0	1	0
chr1	23802564	23804399	ENSG00000117305	HMGCL	ENST00000374490	major	1	0	1	0	0	0	0	1	1	0	0	0	0	0	1	0	1	0
chr1	23804525	23808134	ENSG00000117305	HMGCL	ENST00000374490	major	1	0	1	0	0	0	0	1	1	0	0	0	0	0	1	0	1	0
chr1	23807285	23808134	ENSG00000117305	HMGCL	ENST00000496907	major	1	0	1	0	0	0	0	1	1	0	0	0	0	0	1	0	1	0
chr1	23808215	23816674	ENSG00000117305	HMGCL	ENST00000509389	major	1	0	1	0	0	0	0	1	0	0	0	0	0	0	1	0	1	0
chr1	23808323	23810735	ENSG00000117305	HMGCL	ENST00000374490	major	1	0	1	0	0	0	0	1	1	0	0	0	0	0	1	0	1	0
chr1	23808323	23816674	ENSG00000117305	HMGCL	ENST00000436439	major	1	0	1	0	0	0	0	1	0	0	0	0	0	0	1	0	1	0
chr1	23808323	23820509	ENSG00000117305	HMGCL	ENST00000235958	major	1	0	1	0	0	0	0	1	0	0	0	0	0	0	1	0	1	0
chr1	23810799	23814189	ENSG00000117305	HMGCL	ENST00000374490	major	1	0	1	0	0	0	0	1	0	0	0	0	0	0	1	0	1	0
chr1	23814338	23816674	ENSG00000117305	HMGCL	ENST00000374490	major	1	0	1	0	0	0	0	1	0	0	0	0	0	0	1	0	1	0
chr1	23816770	23817475	ENSG00000117305	HMGCL	ENST00000374490	major	1	0	1	0	0	0	0	1	0	0	0	0	0	0	1	0	1	0
chr1	23817583	23820509	ENSG00000117305	HMGCL	ENST00000374490	major	1	0	1	0	0	0	0	1	0	0	0	0	0	0	1	0	1	0
chr1	23820593	23825355	ENSG00000117305	HMGCL	ENST00000374490	major	1	0	1	0	0	0	0	1	0	0	0	0	0	0	1	0	1	0
chr1	23820593	23826083	ENSG00000117305	HMGCL	ENST00000374487	major	1	0	1	0	0	0	0	1	0	0	0	0	0	0	1	0	1	0
chr1	23845855	23846073	ENSG00000179163	FUCA1	ENST00000374479	major	1	0	1	0	0	0	0	1	0	0	0	0	0	0	0	0	1	0
chr1	23846173	23848648	ENSG00000179163	FUCA1	ENST00000374479	major	1	0	1	0	0	0	0	1	0	0	0	0	0	0	0	0	1	0
chr1	23848839	23854359	ENSG00000179163	FUCA1	ENST00000374479	major	1	0	1	0	0	0	0	1	0	0	0	0	0	0	0	0	1	0
chr1	23854560	23859797	ENSG00000179163	FUCA1	ENST00000374479	major	1	0	1	0	0	0	0	1	0	0	0	0	0	0	0	0	1	0
chr1	23859903	23863133	ENSG00000179163	FUCA1	ENST00000374479	major	1	0	1	0	0	0	0	1	0	0	0	0	0	0	0	0	1	0
chr1	23863271	23865490	ENSG00000179163	FUCA1	ENST00000374479	major	1	0	1	0	0	0	0	1	0	0	0	0	0	0	0	0	1	0
chr1	23865625	23867897	ENSG00000179163	FUCA1	ENST00000374479	major	1	0	1	0	0	0	0	1	0	0	0	0	0	0	0	0	1	0
chr1	23875662	23913245	ENSG00000188822	CNR2	ENST00000374472	major	1	0	1	0	0	0	0	1	0	0	0	0	0	0	0	0	1	0
chr1	23907181	23907746	ENSG00000232557	AL590609.2	ENST00000411815	major	1	0	1	0	0	0	0	1	0	0	0	0	0	0	0	0	1	0
chr1	23956907	23956981	ENSG00000189266	PNRC2	ENST00000647887	major	1	0	1	0	0	0	0	0	0	0	0	0	0	0	0	0	1	0
chr1	23957127	23960928	ENSG00000189266	PNRC2	ENST00000647887	major	1	0	1	0	0	0	0	0	0	0	0	0	0	0	0	0	1	0
chr1	23959256	23960928	ENSG00000189266	PNRC2	ENST00000471915	major	1	0	1	0	0	0	0	0	0	0	0	0	0	0	0	0	1	0
chr1	23959998	23960928	ENSG00000189266	PNRC2	ENST00000334351	major	1	0	1	0	0	0	0	0	0	0	0	0	0	0	0	0	1	0
chr1	23959998	23960932	ENSG00000189266	PNRC2	ENST00000374468	major	1	0	1	0	0	0	0	0	0	0	0	0	0	0	0	0	1	0
chr1	23961134	23961439	ENSG00000189266	PNRC2	ENST00000647887	major	1	0	1	0	0	0	0	0	0	0	0	0	0	0	0	0	1	0
chr1	23967723	23971849	ENSG00000188529	SRSF10	ENST00000484146	major	1	0	1	0	0	0	0	0	0	0	0	0	0	0	0	0	1	0
chr1	23967723	23971572	ENSG00000188529	SRSF10	ENST00000344989	major	1	0	1	0	0	0	0	0	0	0	0	0	0	0	0	0	1	0
chr1	23967956	23971572	ENSG00000188529	SRSF10	ENST00000374452	major	1	0	1	0	0	0	0	0	0	0	0	0	0	0	0	0	1	0
chr1	23971439	23971572	ENSG00000188529	SRSF10	ENST00000492112	major	1	0	1	0	0	0	0	0	0	0	0	0	0	0	0	0	1	0
chr1	23971623	23971849	ENSG00000188529	SRSF10	ENST00000343255	major	1	0	1	0	0	0	0	0	0	0	0	0	0	0	0	0	1	0
chr1	23971626	23971849	ENSG00000188529	SRSF10	ENST00000492112	major	1	0	1	0	0	0	0	0	0	0	0	0	0	0	0	0	1	0
chr1	23972012	23974973	ENSG00000188529	SRSF10	ENST00000492112	major	1	0	1	0	0	0	0	0	0	0	0	0	0	0	0	0	1	0
chr1	23972012	23980190	ENSG00000188529	SRSF10	ENST00000473858	major	1	0	1	0	0	0	0	0	0	0	0	0	0	0	0	0	1	0
chr1	23978273	23978652	ENSG00000188529	SRSF10	ENST00000341154	major	1	0	1	0	0	0	0	0	0	0	0	0	0	0	0	0	1	0
chr1	23978817	23980190	ENSG00000188529	SRSF10	ENST00000492112	major	1	0	1	0	0	0	0	0	0	0	0	0	0	0	0	0	1	0
chr1	24040942	24042276	ENSG00000225315	AL591178.1	ENST00000439239	major	1	0	1	0	0	0	0	0	0	0	0	0	0	0	0	0	1	0
chr1	24042345	24064046	ENSG00000225315	AL591178.1	ENST00000439239	major	1	0	1	0	0	0	0	0	0	0	0	0	0	0	0	0	1	0
chr1	24057627	24058923	ENSG00000142661	MYOM3	ENST00000374434	major	1	0	1	0	0	0	0	0	0	0	0	0	0	0	0	0	1	0
chr1	24058979	24061059	ENSG00000142661	MYOM3	ENST00000374434	major	1	0	1	0	0	0	0	0	0	0	0	0	0	0	0	0	1	0
chr1	24061082	24061272	ENSG00000142661	MYOM3	ENST00000374434	major	1	0	1	0	0	0	0	0	0	0	0	0	0	0	0	0	1	0
chr1	24061309	24061945	ENSG00000142661	MYOM3	ENST00000374434	major	1	0	1	0	0	0	0	0	0	0	0	0	0	0	0	0	1	0
chr1	24062109	24063125	ENSG00000142661	MYOM3	ENST00000374434	major	1	0	1	0	0	0	0	0	0	0	0	0	0	0	0	0	1	0
chr1	24063234	24063491	ENSG00000142661	MYOM3	ENST00000374434	major	1	0	1	0	0	0	0	0	0	0	0	0	0	0	0	0	1	0
chr1	24063530	24064071	ENSG00000142661	MYOM3	ENST00000374434	major	1	0	1	0	0	0	0	0	0	0	0	0	0	0	0	0	1	0
chr1	24064159	24065890	ENSG00000142661	MYOM3	ENST00000374434	major	1	0	1	0	0	0	0	0	0	0	0	0	0	0	0	0	1	0
chr1	24064273	24086749	ENSG00000225315	AL591178.1	ENST00000439239	major	1	0	1	0	0	0	0	0	0	0	0	0	0	0	0	0	1	0
chr1	24066001	24066106	ENSG00000142661	MYOM3	ENST00000338909	major	1	0	1	0	0	0	0	0	0	0	0	0	0	0	0	0	1	0
chr1	24066001	24067020	ENSG00000142661	MYOM3	ENST00000374434	major	1	0	1	0	0	0	0	0	0	0	0	0	0	0	0	0	1	0
chr1	24066842	24081749	ENSG00000230703	MYOM3-AS1	ENST00000429191	major	1	0	1	0	0	0	0	0	0	0	0	0	0	0	0	0	1	0
chr1	24067088	24067969	ENSG00000142661	MYOM3	ENST00000374434	major	1	0	1	0	0	0	0	0	0	0	0	0	0	0	0	0	1	0
chr1	24068029	24068222	ENSG00000142661	MYOM3	ENST00000374434	major	1	0	1	0	0	0	0	0	0	0	0	0	0	0	0	0	1	0
chr1	24068367	24071116	ENSG00000142661	MYOM3	ENST00000374434	major	1	0	1	0	0	0	0	0	0	0	0	0	0	0	0	0	1	0
chr1	24071253	24071968	ENSG00000142661	MYOM3	ENST00000374434	major	1	0	1	0	0	0	0	0	0	0	0	0	0	0	0	0	1	0
chr1	24072013	24074159	ENSG00000142661	MYOM3	ENST00000374434	major	1	0	1	0	0	0	0	0	0	0	0	0	0	0	0	0	1	0
chr1	24074269	24075318	ENSG00000142661	MYOM3	ENST00000374434	major	1	0	1	0	0	0	0	0	0	0	0	0	0	0	0	0	1	0
chr1	24075475	24076158	ENSG00000142661	MYOM3	ENST00000374434	major	1	0	1	0	0	0	0	0	0	0	0	0	0	0	0	0	1	0
chr1	24076273	24080015	ENSG00000142661	MYOM3	ENST00000374434	major	1	0	1	0	0	0	0	0	0	0	0	0	0	0	0	0	1	0
chr1	24080194	24081329	ENSG00000142661	MYOM3	ENST00000374434	major	1	0	1	0	0	0	0	0	0	0	0	0	0	0	0	0	1	0
chr1	24081456	24082000	ENSG00000142661	MYOM3	ENST00000374434	major	1	0	1	0	0	0	0	0	0	0	0	0	0	0	0	0	1	0
chr1	24081850	24083274	ENSG00000230703	MYOM3-AS1	ENST00000429191	major	1	0	1	0	0	0	0	0	0	0	0	0	0	0	0	0	1	0
chr1	24082188	24082592	ENSG00000142661	MYOM3	ENST00000374434	major	1	0	1	0	0	0	0	0	0	0	0	0	0	0	0	0	1	0
chr1	24082714	24084467	ENSG00000142661	MYOM3	ENST00000374434	major	1	0	1	0	0	0	0	0	0	0	0	0	0	0	0	0	1	0
chr1	24086827	24089537	ENSG00000142661	MYOM3	ENST00000374434	major	1	0	1	0	0	0	0	0	0	0	0	0	0	0	0	0	1	0
chr1	24089665	24090064	ENSG00000142661	MYOM3	ENST00000374434	major	1	0	1	0	0	0	0	0	0	0	0	0	0	0	0	0	1	0
chr1	24090118	24090796	ENSG00000142661	MYOM3	ENST00000374434	major	1	0	1	0	0	0	0	0	0	0	0	0	0	0	0	0	1	0
chr1	24090996	24092173	ENSG00000142661	MYOM3	ENST00000374434	major	1	0	1	0	0	0	0	0	0	0	0	0	0	0	0	0	1	0
chr1	24092315	24092946	ENSG00000142661	MYOM3	ENST00000374434	major	1	0	1	0	0	0	0	0	0	0	0	0	0	0	0	0	1	0
chr1	24093108	24094852	ENSG00000142661	MYOM3	ENST00000374434	major	1	0	1	0	0	0	0	0	0	0	0	0	0	0	0	0	1	0
chr1	24094990	24095441	ENSG00000142661	MYOM3	ENST00000374434	major	1	0	1	0	0	0	0	0	0	0	0	0	0	0	0	0	1	0
chr1	24095486	24097922	ENSG00000142661	MYOM3	ENST00000374434	major	1	0	1	0	0	0	0	0	0	0	0	0	0	0	0	0	1	0
chr1	24098011	24099679	ENSG00000142661	MYOM3	ENST00000374434	major	1	0	1	0	0	0	0	0	0	0	0	0	0	0	0	0	1	0
chr1	24099775	24105919	ENSG00000142661	MYOM3	ENST00000374434	major	1	0	1	0	0	0	0	0	0	0	0	0	0	0	0	0	1	0
chr1	24106077	24107072	ENSG00000142661	MYOM3	ENST00000374434	major	1	0	1	0	0	0	0	0	0	0	0	0	0	0	0	0	1	0
chr1	24107232	24107992	ENSG00000142661	MYOM3	ENST00000374434	major	1	0	1	0	0	0	0	0	0	0	0	0	0	0	0	0	1	0
chr1	24108073	24108475	ENSG00000142661	MYOM3	ENST00000374434	major	1	0	1	0	0	0	0	0	0	0	0	0	0	0	0	0	1	0
chr1	24108654	24112030	ENSG00000142661	MYOM3	ENST00000374434	major	1	0	1	0	0	0	0	0	0	0	0	0	0	0	0	0	1	0
chr1	24121737	24123301	ENSG00000142677	IL22RA1	ENST00000270800	major	1	0	1	0	0	0	0	0	0	0	0	0	0	0	0	0	1	0
chr1	24123423	24128140	ENSG00000142677	IL22RA1	ENST00000270800	major	1	0	1	0	0	0	0	0	0	0	0	0	0	0	0	0	1	0
chr1	24128279	24134210	ENSG00000142677	IL22RA1	ENST00000270800	major	1	0	1	0	0	0	0	0	0	0	0	0	0	0	0	0	1	0
chr1	24134386	24137130	ENSG00000142677	IL22RA1	ENST00000270800	major	1	0	1	0	0	0	0	0	0	0	0	0	0	0	0	0	1	0
chr1	24138714	24143039	ENSG00000142677	IL22RA1	ENST00000270800	major	1	0	1	0	0	0	0	0	0	0	0	0	0	0	0	0	1	0
chr1	24159182	24159473	ENSG00000185436	IFNLR1	ENST00000327535	major	1	0	1	0	0	0	0	0	0	0	0	0	0	0	0	0	0	0
chr1	24159633	24161541	ENSG00000185436	IFNLR1	ENST00000327535	major	1	0	1	0	0	0	0	0	0	0	0	0	0	0	0	0	0	0
chr1	24161684	24169416	ENSG00000185436	IFNLR1	ENST00000327535	major	1	0	1	0	0	0	0	0	0	0	0	0	0	0	0	0	0	0
chr1	24169601	24180730	ENSG00000185436	IFNLR1	ENST00000327535	major	1	0	1	0	0	0	0	0	0	0	0	0	0	0	0	0	0	0
chr1	24180854	24187190	ENSG00000185436	IFNLR1	ENST00000327535	major	1	0	1	0	0	0	0	0	0	0	0	0	0	0	0	0	0	0
chr1	24180854	24187801	ENSG00000185436	IFNLR1	ENST00000374419	major	1	0	1	0	0	0	0	0	0	0	0	0	0	0	0	0	0	0
chr1	24200391	24202463	ENSG00000230023	LINC02800	ENST00000439059	major	1	0	1	0	0	0	0	1	1	0	0	0	0	0	0	0	0	0
chr1	24307780	24308177	ENSG00000232298	GRHL3-AS1	ENST00000437965	major	1	0	1	0	0	0	0	1	0	0	0	0	0	0	0	0	0	0
chr1	24308315	24310674	ENSG00000232298	GRHL3-AS1	ENST00000437965	major	1	0	1	0	0	0	0	1	0	0	0	0	0	0	0	0	0	0
chr1	24310817	24311878	ENSG00000232298	GRHL3-AS1	ENST00000437965	major	1	0	1	0	0	0	0	1	0	0	0	0	0	0	0	0	0	0
chr1	24311992	24321665	ENSG00000232298	GRHL3-AS1	ENST00000437965	major	1	0	1	0	0	0	0	1	0	0	0	0	0	0	0	0	0	0
chr1	24319568	24331425	ENSG00000158055	GRHL3	ENST00000361548	major	1	0	1	0	0	0	0	1	0	0	0	0	0	0	0	0	0	0
chr1	24319747	24331425	ENSG00000158055	GRHL3	ENST00000356046	major	1	0	1	0	0	0	0	1	0	0	0	0	0	0	0	0	0	0
chr1	24319941	24331425	ENSG00000158055	GRHL3	ENST00000524724	major	1	0	1	0	0	0	0	1	0	0	0	0	0	0	0	0	0	0
chr1	24323117	24331425	ENSG00000158055	GRHL3	ENST00000236255	major	1	0	1	0	0	0	0	1	0	0	0	0	0	0	0	0	0	0
chr1	24323117	24334644	ENSG00000158055	GRHL3	ENST00000528064	major	1	0	1	0	0	0	0	1	0	0	0	0	0	0	0	0	0	0
chr1	24331612	24334644	ENSG00000158055	GRHL3	ENST00000361548	major	1	0	1	0	0	0	0	1	0	0	0	0	0	0	0	0	0	0
chr1	24331612	24336481	ENSG00000158055	GRHL3	ENST00000530984	major	1	0	1	0	0	0	0	1	0	0	0	0	0	0	0	0	0	0
chr1	24334706	24336481	ENSG00000158055	GRHL3	ENST00000361548	major	1	0	1	0	0	0	0	1	0	0	0	0	0	0	0	0	0	0
chr1	24336827	24337077	ENSG00000158055	GRHL3	ENST00000361548	major	1	0	1	0	0	0	0	1	0	0	0	0	0	0	0	0	0	0
chr1	24337151	24337635	ENSG00000158055	GRHL3	ENST00000361548	major	1	0	1	0	0	0	0	1	0	0	0	0	0	0	0	0	0	0
chr1	24337789	24337991	ENSG00000158055	GRHL3	ENST00000361548	major	1	0	1	0	0	0	0	1	0	0	0	0	0	0	0	0	0	0
chr1	24338103	24339667	ENSG00000158055	GRHL3	ENST00000361548	major	1	0	1	0	0	0	0	1	0	0	0	0	0	0	0	0	0	0
chr1	24338103	24342114	ENSG00000158055	GRHL3	ENST00000528181	major	1	0	1	0	0	0	0	1	0	0	0	0	0	0	0	0	0	0
chr1	24339762	24342114	ENSG00000158055	GRHL3	ENST00000361548	major	1	0	1	0	0	0	0	1	0	0	0	0	0	0	0	0	0	0
chr1	24342273	24342693	ENSG00000158055	GRHL3	ENST00000361548	major	1	0	1	0	0	0	0	1	0	0	0	0	0	0	0	0	0	0
chr1	24342772	24342891	ENSG00000158055	GRHL3	ENST00000361548	major	1	0	1	0	0	0	0	1	0	0	0	0	0	0	0	0	0	0
chr1	24343025	24344896	ENSG00000158055	GRHL3	ENST00000361548	major	1	0	1	0	0	0	0	1	0	0	0	0	0	0	0	0	0	0
chr1	24344931	24346552	ENSG00000158055	GRHL3	ENST00000361548	major	1	0	1	0	0	0	0	1	0	0	0	0	0	0	0	0	0	0
chr1	24346641	24347467	ENSG00000158055	GRHL3	ENST00000361548	major	1	0	1	0	0	0	0	1	0	0	0	0	0	0	0	0	0	0
chr1	24347553	24350057	ENSG00000158055	GRHL3	ENST00000361548	major	1	0	1	0	0	0	0	1	0	0	0	0	0	0	0	0	0	0
chr1	24350122	24354373	ENSG00000158055	GRHL3	ENST00000361548	major	1	0	1	0	0	0	0	1	0	0	0	0	0	0	0	0	0	0
chr1	24350122	24364184	ENSG00000158055	GRHL3	ENST00000350501	major	1	0	1	0	0	0	0	1	0	0	0	0	0	0	0	0	0	0
chr1	24358619	24360850	ENSG00000001460	STPG1	ENST00000374409	major	1	0	1	0	0	0	0	1	0	0	0	0	0	0	0	0	0	0
chr1	24361041	24369673	ENSG00000001460	STPG1	ENST00000374409	major	1	0	1	0	0	0	0	1	0	0	0	0	0	0	0	0	0	0
chr1	24369407	24369673	ENSG00000001460	STPG1	ENST00000438866	major	1	0	1	0	0	0	0	1	0	0	0	0	0	0	0	0	0	0
chr1	24369839	24373701	ENSG00000001460	STPG1	ENST00000374409	major	1	0	1	0	0	0	0	1	0	0	0	0	0	0	0	0	0	0
chr1	24373810	24379652	ENSG00000001460	STPG1	ENST00000374409	major	1	0	1	0	0	0	0	1	0	0	0	0	0	0	0	0	0	0
chr1	24379823	24383866	ENSG00000001460	STPG1	ENST00000497384	major	1	0	1	0	0	0	0	1	0	0	0	0	0	0	0	0	0	0
chr1	24379823	24383901	ENSG00000001460	STPG1	ENST00000374409	major	1	0	1	0	0	0	0	1	0	0	0	0	0	0	0	0	0	0
chr1	24384003	24391560	ENSG00000001460	STPG1	ENST00000374409	major	1	0	1	0	0	0	0	1	0	0	0	0	0	0	0	0	0	0
chr1	24384003	24401318	ENSG00000001460	STPG1	ENST00000003583	major	1	0	1	0	0	0	0	0	0	0	0	0	0	0	0	0	0	0
chr1	24391679	24401318	ENSG00000001460	STPG1	ENST00000374409	major	1	0	1	0	0	0	0	0	0	1	0	0	0	0	0	0	0	0
chr1	24391679	24391923	ENSG00000001460	STPG1	ENST00000468303	major	1	0	1	0	0	0	0	0	1	0	0	0	0	0	0	0	0	0
chr1	24392067	24401318	ENSG00000001460	STPG1	ENST00000468303	major	1	0	1	0	0	0	0	0	0	1	0	0	0	0	0	0	0	0
chr1	24401456	24410702	ENSG00000001460	STPG1	ENST00000483528	major	1	0	1	0	0	0	0	0	0	0	0	0	0	0	0	0	0	0
chr1	24401456	24413673	ENSG00000001460	STPG1	ENST00000337248	major	1	0	1	0	0	0	0	0	0	0	0	0	0	0	0	0	0	0
chr1	24401456	24414910	ENSG00000001460	STPG1	ENST00000374409	major	1	0	1	0	0	0	0	0	0	0	0	0	0	0	0	0	0	0
chr1	24401456	24416002	ENSG00000001460	STPG1	ENST00000498488	major	1	0	1	0	0	0	0	0	0	0	0	0	0	0	0	0	0	0
chr1	24410817	24411640	ENSG00000001460	STPG1	ENST00000483528	major	1	0	1	0	0	0	0	1	0	0	0	0	0	0	0	0	0	0
chr1	24415904	24419290	ENSG00000001461	NIPAL3	ENST00000003912	major	1	0	1	0	0	0	0	1	0	0	0	0	0	0	0	0	0	0
chr1	24419640	24440171	ENSG00000001461	NIPAL3	ENST00000374399	major	1	0	1	0	0	0	0	1	0	0	0	0	0	0	0	0	0	0
chr1	24419640	24433103	ENSG00000001461	NIPAL3	ENST00000003912	major	1	0	1	0	0	0	0	1	0	0	0	0	0	0	0	0	0	0
chr1	24419640	24421813	ENSG00000001461	NIPAL3	ENST00000475663	major	1	0	1	0	0	0	0	1	0	0	0	0	0	0	0	0	0	0
chr1	24433213	24440171	ENSG00000001461	NIPAL3	ENST00000003912	major	1	0	1	0	0	0	0	1	0	0	0	0	0	0	0	0	0	0
chr1	24440240	24442054	ENSG00000001461	NIPAL3	ENST00000003912	major	1	0	1	0	0	0	0	1	0	0	0	0	0	0	0	0	0	0
chr1	24442226	24445184	ENSG00000001461	NIPAL3	ENST00000003912	major	1	0	1	0	0	0	0	1	0	0	0	0	0	0	0	0	0	0
chr1	24445244	24449480	ENSG00000001461	NIPAL3	ENST00000003912	major	1	0	1	0	0	0	0	1	0	0	0	0	0	0	0	0	0	0
chr1	24449626	24453407	ENSG00000001461	NIPAL3	ENST00000003912	major	1	0	1	0	0	0	0	1	0	0	0	0	0	0	0	0	0	0
chr1	24453504	24456137	ENSG00000001461	NIPAL3	ENST00000003912	major	1	0	1	0	0	0	0	1	0	0	0	0	0	0	0	0	0	0
chr1	24453504	24454053	ENSG00000001461	NIPAL3	ENST00000358028	major	1	0	1	0	0	0	0	1	0	0	0	0	0	0	0	0	0	0
chr1	24456273	24457733	ENSG00000001461	NIPAL3	ENST00000432012	major	1	0	1	0	0	0	0	1	0	0	0	0	0	0	0	0	0	0
chr1	24456273	24458887	ENSG00000001461	NIPAL3	ENST00000003912	major	1	0	1	0	0	0	0	1	0	0	0	0	0	0	0	0	0	0
chr1	24457833	24458887	ENSG00000001461	NIPAL3	ENST00000432012	major	1	0	1	0	0	0	0	1	0	0	0	0	0	0	0	0	0	0
chr1	24458976	24460480	ENSG00000001461	NIPAL3	ENST00000003912	major	1	0	1	0	0	0	0	1	0	0	0	0	0	0	0	0	0	0
chr1	24460544	24464025	ENSG00000001461	NIPAL3	ENST00000003912	major	1	0	1	0	0	0	0	1	0	0	0	0	0	0	0	0	0	0
chr1	24464120	24466003	ENSG00000001461	NIPAL3	ENST00000339255	major	1	0	1	0	0	0	0	1	0	0	0	0	0	0	0	0	0	0
chr1	24464120	24468985	ENSG00000001461	NIPAL3	ENST00000003912	major	1	0	1	0	0	0	0	1	0	0	0	0	0	0	0	0	0	0
chr1	24496596	24499652	ENSG00000286061	RCAN3AS	ENST00000652048	major	1	0	1	0	0	0	0	1	0	0	0	0	0	0	0	0	0	0
chr1	24496596	24533370	ENSG00000286061	RCAN3AS	ENST00000651630	major	1	0	1	0	0	0	0	1	0	0	0	0	0	0	0	0	0	0
chr1	24499711	24502347	ENSG00000286061	RCAN3AS	ENST00000652351	major	1	0	1	0	0	0	0	1	0	0	0	0	0	0	0	0	0	0
chr1	24499711	24502372	ENSG00000286061	RCAN3AS	ENST00000652371	major	1	0	1	0	0	0	0	1	0	0	0	0	0	0	0	0	0	0
chr1	24499763	24502347	ENSG00000286061	RCAN3AS	ENST00000651433	major	1	0	1	0	0	0	0	1	0	0	0	0	0	0	0	0	0	0
chr1	24499804	24502347	ENSG00000286061	RCAN3AS	ENST00000652048	major	1	0	1	0	0	0	0	1	0	0	0	0	0	0	0	0	0	0
chr1	24502463	24514313	ENSG00000117602	RCAN3	ENST00000538532	major	1	0	1	0	0	0	0	1	0	0	0	0	0	0	0	0	0	0
chr1	24502463	24531217	ENSG00000117602	RCAN3	ENST00000618490	major	1	0	1	0	0	0	0	1	0	0	0	0	0	0	0	0	0	0
chr1	24503117	24514313	ENSG00000117602	RCAN3	ENST00000436717	major	1	0	1	0	0	0	0	1	0	0	0	0	0	0	0	0	0	0
chr1	24503150	24514313	ENSG00000117602	RCAN3	ENST00000374395	major	1	0	1	0	0	0	0	1	0	0	0	0	0	0	0	0	0	0
chr1	24503150	24531217	ENSG00000117602	RCAN3	ENST00000616511	major	1	0	1	0	0	0	0	1	0	0	0	0	0	0	0	0	0	0
chr1	24507728	24514313	ENSG00000117602	RCAN3	ENST00000610732	major	1	0	1	0	0	0	0	1	0	0	0	0	0	0	0	0	0	0
chr1	24514567	24531217	ENSG00000117602	RCAN3	ENST00000374395	major	1	0	1	0	0	0	0	1	0	0	0	0	0	0	0	0	0	0
chr1	24514567	24533082	ENSG00000117602	RCAN3	ENST00000436717	major	1	0	1	0	0	0	0	1	0	0	0	0	0	0	0	0	0	0
chr1	24514567	24535092	ENSG00000117602	RCAN3	ENST00000374393	major	1	0	1	0	0	0	0	1	0	0	0	0	0	0	0	0	0	0
chr1	24531391	24533082	ENSG00000117602	RCAN3	ENST00000374395	major	1	0	1	0	0	0	0	1	0	0	0	0	0	0	0	0	0	0
chr1	24531391	24535092	ENSG00000117602	RCAN3	ENST00000412742	major	1	0	1	0	0	0	0	1	0	0	0	0	0	0	0	0	0	0
chr1	24533254	24535092	ENSG00000117602	RCAN3	ENST00000374395	major	1	0	1	0	0	0	0	1	0	0	0	0	0	0	0	0	0	0
chr1	24533460	24535258	ENSG00000286061	RCAN3AS	ENST00000651630	major	1	0	1	0	0	0	0	1	0	0	0	0	0	0	0	0	0	0
chr1	24535369	24535782	ENSG00000117602	RCAN3	ENST00000482807	major	1	0	1	0	0	0	0	1	0	0	0	0	0	0	0	0	0	0
chr1	24539876	24551887	ENSG00000264443	NCMAP-DT	ENST00000577528	major	1	0	1	0	0	0	0	1	0	0	0	0	0	0	0	0	0	0
chr1	24552048	24555815	ENSG00000264443	NCMAP-DT	ENST00000577528	major	1	0	1	0	0	0	0	1	0	0	0	0	0	0	0	0	0	0
chr1	24556169	24595423	ENSG00000184454	NCMAP	ENST00000374392	major	1	0	1	0	0	0	0	1	0	0	0	0	0	0	0	0	0	0
chr1	24589624	24595423	ENSG00000184454	NCMAP	ENST00000486262	major	1	0	1	0	0	0	0	1	0	0	0	0	0	0	0	0	0	0
chr1	24595512	24600939	ENSG00000184454	NCMAP	ENST00000374392	major	1	0	1	0	0	0	0	1	0	0	0	0	0	0	0	0	0	0
chr1	24595517	24600939	ENSG00000184454	NCMAP	ENST00000486262	major	1	0	1	0	0	0	0	1	0	0	0	0	0	0	0	0	0	0
chr1	24601024	24605605	ENSG00000184454	NCMAP	ENST00000374392	major	1	0	1	0	0	0	0	1	0	0	0	0	0	0	0	0	0	0
chr1	24631777	24633018	ENSG00000133226	SRRM1	ENST00000471693	major	1	0	1	0	0	0	0	0	0	0	0	0	0	0	0	0	0	0
chr1	24633099	24635643	ENSG00000133226	SRRM1	ENST00000471693	major	1	0	1	0	0	0	0	0	0	0	0	0	0	0	0	0	0	0
chr1	24633099	24645983	ENSG00000133226	SRRM1	ENST00000478890	major	1	0	1	0	0	0	0	0	0	0	0	0	0	0	0	0	0	0
chr1	24641392	24645983	ENSG00000133226	SRRM1	ENST00000593639	major	1	0	1	0	0	0	0	0	0	1	0	0	0	0	0	0	0	0
chr1	24643347	24645983	ENSG00000133226	SRRM1	ENST00000323848	major	1	0	1	0	0	0	0	0	0	1	0	0	0	0	0	0	0	0
chr1	24643732	24645983	ENSG00000133226	SRRM1	ENST00000596378	major	1	0	1	0	0	0	0	0	0	1	0	0	0	0	0	0	0	0
chr1	24646789	24647078	ENSG00000133226	SRRM1	ENST00000466910	major	1	0	1	0	0	0	0	0	0	0	0	0	0	0	0	0	0	0
chr1	24646789	24648858	ENSG00000133226	SRRM1	ENST00000323848	major	1	0	1	0	0	0	0	0	0	0	0	0	0	0	0	0	0	0
chr1	24647208	24648023	ENSG00000133226	SRRM1	ENST00000600523	major	1	0	1	0	0	0	0	0	0	0	0	0	0	0	0	0	0	0
chr1	24647208	24648858	ENSG00000133226	SRRM1	ENST00000490543	major	1	0	1	0	0	0	0	0	0	0	0	0	0	0	0	0	0	0
chr1	24649029	24649970	ENSG00000133226	SRRM1	ENST00000323848	major	1	0	1	0	0	0	0	0	0	0	0	0	0	0	0	0	0	0
chr1	24650086	24651498	ENSG00000133226	SRRM1	ENST00000494934	major	1	0	1	0	0	0	0	0	0	0	0	0	0	0	0	0	0	0
chr1	24650086	24651408	ENSG00000133226	SRRM1	ENST00000323848	major	1	0	1	0	0	0	0	0	0	0	0	0	0	0	0	0	0	0
chr1	24650086	24650564	ENSG00000133226	SRRM1	ENST00000485441	major	1	0	1	0	0	0	0	0	0	0	0	0	0	0	0	0	0	0
chr1	24650627	24651408	ENSG00000133226	SRRM1	ENST00000485441	major	1	0	1	0	0	0	0	0	0	0	0	0	0	0	0	0	0	0
chr1	24651612	24652433	ENSG00000133226	SRRM1	ENST00000323848	major	1	0	1	0	0	0	0	0	0	0	0	0	0	0	0	0	0	0
chr1	24652628	24652912	ENSG00000133226	SRRM1	ENST00000323848	major	1	0	1	0	0	0	0	0	0	0	0	0	0	0	0	0	0	0
chr1	24652628	24652927	ENSG00000133226	SRRM1	ENST00000374389	major	1	0	1	0	0	0	0	0	0	0	0	0	0	0	0	0	0	0
chr1	24653032	24654305	ENSG00000133226	SRRM1	ENST00000470243	major	1	0	1	0	0	0	0	0	0	0	0	0	0	0	0	0	0	0
chr1	24653032	24654854	ENSG00000133226	SRRM1	ENST00000323848	major	1	0	1	0	0	0	0	0	0	0	0	0	0	0	0	0	0	0
chr1	24654343	24654854	ENSG00000133226	SRRM1	ENST00000470243	major	1	0	1	0	0	0	0	0	0	0	0	0	0	0	0	0	0	0
chr1	24655123	24660718	ENSG00000133226	SRRM1	ENST00000596378	major	1	0	1	0	0	0	0	0	0	0	0	0	0	0	0	0	0	0
chr1	24655129	24660718	ENSG00000133226	SRRM1	ENST00000323848	major	1	0	1	0	0	0	0	0	0	0	0	0	0	0	0	0	0	0
chr1	24660799	24661309	ENSG00000133226	SRRM1	ENST00000323848	major	1	0	1	0	0	0	0	1	0	0	0	0	0	0	0	0	0	0
chr1	24660799	24661312	ENSG00000133226	SRRM1	ENST00000461768	major	1	0	1	0	0	0	0	1	0	0	0	0	0	0	0	0	0	0
chr1	24661396	24662659	ENSG00000133226	SRRM1	ENST00000323848	major	1	0	1	0	0	0	0	1	0	0	0	0	0	0	0	0	0	0
chr1	24662804	24663182	ENSG00000133226	SRRM1	ENST00000374389	major	1	0	1	0	0	0	0	1	0	0	0	0	0	0	0	0	0	0
chr1	24662804	24666814	ENSG00000133226	SRRM1	ENST00000323848	major	1	0	1	0	0	0	0	1	0	0	0	0	0	0	0	0	0	0
chr1	24663224	24666814	ENSG00000133226	SRRM1	ENST00000374389	major	1	0	1	0	0	0	0	1	0	0	0	0	0	0	0	0	0	0
chr1	24666925	24669122	ENSG00000133226	SRRM1	ENST00000323848	major	1	0	1	0	0	0	0	1	0	0	0	0	0	0	0	0	0	0
chr1	24669587	24670119	ENSG00000133226	SRRM1	ENST00000323848	major	1	0	1	0	0	0	0	1	0	0	0	0	0	0	0	0	0	0
chr1	24670315	24671385	ENSG00000133226	SRRM1	ENST00000323848	major	1	0	1	0	0	0	0	1	0	0	0	0	0	0	0	0	0	0
chr1	24671595	24672181	ENSG00000133226	SRRM1	ENST00000323848	major	1	0	1	0	0	0	0	1	0	0	0	0	0	0	0	0	0	0
chr1	24704987	24705069	ENSG00000284699	AL445648.1	ENST00000641176	major	1	0	1	0	0	0	0	1	0	0	0	0	0	0	0	0	0	0
chr1	24705146	24713946	ENSG00000284699	AL445648.1	ENST00000641176	major	1	0	1	0	0	0	0	1	0	0	0	0	0	0	0	0	0	0
chr1	24714299	24717234	ENSG00000284699	AL445648.1	ENST00000641176	major	1	0	1	0	0	0	0	1	0	0	0	0	0	0	0	0	0	0
chr1	24745625	24793176	ENSG00000169504	CLIC4	ENST00000497755	major	1	0	1	0	0	0	0	1	0	0	0	0	0	0	0	0	0	0
chr1	24745625	24797741	ENSG00000169504	CLIC4	ENST00000374379	major	1	0	1	0	0	0	0	1	0	0	0	0	0	0	0	0	0	0
chr1	24793213	24797741	ENSG00000169504	CLIC4	ENST00000497755	major	1	0	1	0	0	0	0	1	0	0	0	0	0	0	0	0	0	0
chr1	24797851	24814093	ENSG00000169504	CLIC4	ENST00000374379	major	1	0	1	0	0	0	0	1	0	0	0	0	0	0	0	0	0	0
chr1	24814219	24827009	ENSG00000169504	CLIC4	ENST00000374379	major	1	0	1	0	0	0	0	1	0	0	0	0	0	0	0	0	0	0
chr1	24827116	24839859	ENSG00000169504	CLIC4	ENST00000374379	major	1	0	1	0	0	0	0	0	0	0	0	0	0	0	0	0	0	0
chr1	24840041	24840772	ENSG00000169504	CLIC4	ENST00000374379	major	1	0	1	0	0	0	0	0	0	1	0	0	0	0	0	0	0	0
chr1	24902666	24907258	ENSG00000020633	RUNX3	ENST00000399916	major	1	0	1	0	0	0	0	1	0	0	0	0	0	0	0	0	0	0
chr1	24907417	24919239	ENSG00000020633	RUNX3	ENST00000399916	major	1	0	1	0	0	0	0	1	0	0	0	0	0	0	0	0	0	0
chr1	24919344	24927573	ENSG00000020633	RUNX3	ENST00000399916	major	1	0	1	0	0	0	0	1	0	0	0	0	0	0	0	0	0	0
chr1	24927730	24929586	ENSG00000020633	RUNX3	ENST00000399916	major	1	0	1	0	0	0	0	1	0	0	0	0	0	0	0	0	0	0
chr1	24929852	24964513	ENSG00000020633	RUNX3	ENST00000399916	major	1	0	1	0	0	0	0	1	0	0	0	0	0	0	0	0	0	0
chr1	24961846	24962046	ENSG00000229162	AL445471.1	ENST00000456316	major	1	0	1	0	0	0	0	1	0	0	0	0	0	0	0	0	0	0
chr1	24962241	24962974	ENSG00000229162	AL445471.1	ENST00000456316	major	1	0	1	0	0	0	0	1	0	0	0	0	0	0	0	0	0	0
chr1	24964579	24965019	ENSG00000020633	RUNX3	ENST00000479341	major	1	0	1	0	0	0	0	1	0	0	0	0	0	0	0	0	0	0
chr1	24964668	24964835	ENSG00000020633	RUNX3	ENST00000338888	major	1	0	1	0	0	0	0	1	0	0	0	0	0	0	0	0	0	0
chr1	25041378	25043712	ENSG00000285823	LINC02793	ENST00000648363	major	1	0	1	0	0	0	0	1	0	0	0	0	0	0	0	0	0	0
chr1	25043836	25103852	ENSG00000233755	AL050344.1	ENST00000424084	major	1	0	1	0	0	0	0	1	0	0	0	0	0	0	0	0	0	0
chr1	25043902	25046729	ENSG00000285823	LINC02793	ENST00000648363	major	1	0	1	0	0	0	0	1	0	0	0	0	0	0	0	0	0	0
chr1	25103971	25112878	ENSG00000233755	AL050344.1	ENST00000424084	major	1	0	1	0	0	0	0	1	0	0	0	0	0	0	0	0	0	0
chr1	25110829	25112878	ENSG00000233755	AL050344.1	ENST00000429666	major	1	0	1	0	0	0	0	1	0	0	0	0	0	0	0	0	0	0
chr1	25208222	25208533	ENSG00000231953	AL031432.1	ENST00000455902	major	1	0	1	0	0	0	0	0	0	0	0	0	0	0	0	0	0	0
chr1	25223431	25225001	ENSG00000117614	SYF2	ENST00000236273	major	1	0	1	0	0	0	0	1	0	1	0	0	0	0	0	0	0	0
chr1	25225100	25227441	ENSG00000117614	SYF2	ENST00000236273	major	1	0	1	0	0	0	0	1	0	0	0	0	0	0	0	0	0	0
chr1	25227532	25228117	ENSG00000117614	SYF2	ENST00000236273	major	1	0	1	0	0	0	0	1	0	0	0	0	0	0	0	0	0	0
chr1	25228235	25232103	ENSG00000117614	SYF2	ENST00000354361	major	1	0	1	0	0	0	0	1	0	0	0	0	0	0	0	0	0	0
chr1	25228235	25228997	ENSG00000117614	SYF2	ENST00000236273	major	1	0	1	0	0	0	0	1	0	0	0	0	0	0	0	0	0	0
chr1	25229123	25232103	ENSG00000117614	SYF2	ENST00000236273	major	1	0	1	0	0	0	0	1	0	0	0	0	0	0	0	0	0	0
chr1	25232211	25232443	ENSG00000117614	SYF2	ENST00000236273	major	1	0	1	0	0	0	0	1	0	0	0	0	0	0	0	0	0	0
chr1	25242413	25242538	ENSG00000117616	RSRP1	ENST00000475766	major	1	0	1	0	0	0	0	1	0	0	0	0	0	0	0	0	0	0
chr1	25242426	25242538	ENSG00000117616	RSRP1	ENST00000569495	major	1	0	1	0	0	0	0	1	0	0	0	0	0	0	0	0	0	0
chr1	25242705	25243549	ENSG00000117616	RSRP1	ENST00000243189	major	1	0	1	0	0	0	0	1	0	0	0	0	0	0	0	0	0	0
chr1	25243633	25244453	ENSG00000117616	RSRP1	ENST00000566395	major	1	0	1	0	0	0	0	1	0	0	0	0	0	0	0	0	0	0
chr1	25243633	25245149	ENSG00000117616	RSRP1	ENST00000243189	major	1	0	1	0	0	0	0	1	0	0	0	0	0	0	0	0	0	0
chr1	25244224	25244453	ENSG00000117616	RSRP1	ENST00000473314	major	1	0	1	0	0	0	0	1	0	0	0	0	0	0	0	0	0	0
chr1	25244224	25245149	ENSG00000117616	RSRP1	ENST00000568254	major	1	0	1	0	0	0	0	1	0	0	0	0	0	0	0	0	0	0
chr1	25244498	25245149	ENSG00000117616	RSRP1	ENST00000473314	major	1	0	1	0	0	0	0	1	0	0	0	0	0	0	0	0	0	0
chr1	25245301	25245990	ENSG00000117616	RSRP1	ENST00000475766	major	1	0	1	0	0	0	0	1	0	0	0	0	0	0	0	0	0	0
chr1	25245301	25246443	ENSG00000117616	RSRP1	ENST00000431849	major	1	0	1	0	0	0	0	1	0	0	0	0	0	0	0	0	0	0
chr1	25247029	25338068	ENSG00000117616	RSRP1	ENST00000568996	major	1	0	1	0	0	0	0	1	0	0	0	0	0	0	0	0	0	0
chr1	25247029	25337977	ENSG00000117616	RSRP1	ENST00000561867	major	1	0	1	0	0	0	0	1	0	0	0	0	0	0	0	0	0	0
chr1	25247029	25337039	ENSG00000117616	RSRP1	ENST00000473314	major	1	0	1	0	0	0	0	1	0	0	0	0	0	0	0	0	0	0
chr1	25247029	25267739	ENSG00000117616	RSRP1	ENST00000568701	major	1	0	1	0	0	0	0	1	0	0	0	0	0	0	0	0	0	0
chr1	25247029	25247308	ENSG00000117616	RSRP1	ENST00000431849	major	1	0	1	0	0	0	0	1	0	0	0	0	0	0	0	0	0	0
chr1	25253937	25267739	ENSG00000117616	RSRP1	ENST00000450820	major	1	0	1	0	0	0	0	1	0	0	0	0	0	0	0	0	0	0
chr1	25266134	25266710	ENSG00000261349	AL031432.2	ENST00000566714	major	1	0	1	0	0	0	0	1	0	0	0	0	0	0	0	0	0	0
chr1	25284759	25290640	ENSG00000187010	RHD	ENST00000622561	major	1	0	1	0	0	0	0	1	1	0	0	0	0	0	0	0	0	0
chr1	25290791	25300945	ENSG00000187010	RHD	ENST00000622561	major	1	0	1	0	0	0	0	1	0	0	0	0	0	0	0	0	0	0
chr1	25301093	25301519	ENSG00000187010	RHD	ENST00000622561	major	1	0	1	0	0	0	0	1	0	0	0	0	0	0	0	0	0	0
chr1	25301686	25303321	ENSG00000187010	RHD	ENST00000622561	major	1	0	1	0	0	0	0	1	0	0	0	0	0	0	0	0	0	0
chr1	25303459	25306595	ENSG00000187010	RHD	ENST00000622561	major	1	0	1	0	0	0	0	1	0	0	0	0	0	0	0	0	0	0
chr1	25303459	25316999	ENSG00000187010	RHD	ENST00000648012	major	1	0	1	0	0	0	0	1	0	0	0	0	0	0	0	0	0	0
chr1	25303459	25321888	ENSG00000187010	RHD	ENST00000423253	major	1	0	1	0	0	0	0	1	0	0	0	0	0	0	0	0	0	0
chr1	25303459	25328897	ENSG00000187010	RHD	ENST00000454452	major	1	0	1	0	0	0	0	1	0	0	0	0	0	0	0	0	0	0
chr1	25304821	25306895	ENSG00000117616	RSRP1	ENST00000562018	major	1	0	1	0	0	0	0	1	0	0	0	0	0	0	0	0	0	0
chr1	25304821	25318062	ENSG00000117616	RSRP1	ENST00000567741	major	1	0	1	0	0	0	0	1	0	0	0	0	0	0	0	0	0	0
chr1	25304821	25337039	ENSG00000117616	RSRP1	ENST00000568399	major	1	0	1	0	0	0	0	1	0	0	0	0	0	0	0	0	0	0
chr1	25306729	25328897	ENSG00000187010	RHD	ENST00000357542	major	1	0	1	0	0	0	0	1	0	0	0	0	0	0	0	0	0	0
chr1	25306729	25316999	ENSG00000187010	RHD	ENST00000328664	major	1	0	1	0	0	0	0	1	0	0	0	0	0	0	0	0	0	0
chr1	25306729	25307646	ENSG00000187010	RHD	ENST00000622561	major	1	0	1	0	0	0	0	1	0	0	0	0	0	0	0	0	0	0
chr1	25306949	25337039	ENSG00000117616	RSRP1	ENST00000562018	major	1	0	1	0	0	0	0	1	0	0	0	0	0	0	0	0	0	0
chr1	25307816	25316999	ENSG00000187010	RHD	ENST00000622561	major	1	0	1	0	0	0	0	1	0	0	0	0	0	0	0	0	0	0
chr1	25307816	25328897	ENSG00000187010	RHD	ENST00000342055	major	1	0	1	0	0	0	0	1	0	0	0	0	0	0	0	0	0	0
chr1	25317079	25321888	ENSG00000187010	RHD	ENST00000622561	major	1	0	1	0	0	0	0	1	0	0	0	0	0	0	0	0	0	0
chr1	25317079	25328897	ENSG00000187010	RHD	ENST00000423810	major	1	0	1	0	0	0	0	1	0	0	0	0	0	0	0	0	0	0
chr1	25318271	25337039	ENSG00000117616	RSRP1	ENST00000567741	major	1	0	1	0	0	0	0	1	0	0	0	0	0	0	0	0	0	0
chr1	25321962	25328897	ENSG00000187010	RHD	ENST00000622561	major	1	0	1	0	0	0	0	1	0	0	0	0	0	0	0	0	0	0
chr1	25335835	25337713	ENSG00000117616	RSRP1	ENST00000566599	major	1	0	1	0	0	0	0	1	0	0	0	0	0	0	0	0	0	0
chr1	25336265	25337039	ENSG00000117616	RSRP1	ENST00000564413	major	1	0	1	0	0	0	0	1	0	0	0	0	0	0	0	0	0	0
chr1	25336461	25337039	ENSG00000259984	AL928711.1	ENST00000570165	major	1	0	1	0	0	0	0	1	0	0	0	0	0	0	0	0	0	0
chr1	25338456	25340473	ENSG00000183726	TMEM50A	ENST00000374358	major	1	0	1	0	0	0	0	1	0	0	0	0	0	0	0	0	0	0
chr1	25338456	25351625	ENSG00000183726	TMEM50A	ENST00000491936	major	1	0	1	0	0	0	0	1	0	0	0	0	0	0	0	0	0	0
chr1	25338817	25340473	ENSG00000183726	TMEM50A	ENST00000468704	major	1	0	1	0	0	0	0	1	0	0	0	0	0	0	0	0	0	0
chr1	25340579	25351625	ENSG00000183726	TMEM50A	ENST00000498135	major	1	0	1	0	0	0	0	1	0	0	0	0	0	0	0	0	0	0
chr1	25340579	25342960	ENSG00000183726	TMEM50A	ENST00000374358	major	1	0	1	0	0	0	0	1	1	0	0	0	0	0	0	0	0	0
chr1	25343073	25351625	ENSG00000183726	TMEM50A	ENST00000374358	major	1	0	1	0	0	0	0	1	0	0	0	0	0	0	0	0	0	0
chr1	25351693	25352881	ENSG00000183726	TMEM50A	ENST00000374358	major	1	0	1	0	0	0	0	1	0	0	0	0	0	0	0	0	0	0
chr1	25351693	25356792	ENSG00000183726	TMEM50A	ENST00000480937	major	1	0	1	0	0	0	0	1	0	0	0	0	0	0	0	0	0	0
chr1	25352974	25356792	ENSG00000183726	TMEM50A	ENST00000374358	major	1	0	1	0	0	0	0	1	0	0	0	0	0	0	0	0	0	0
chr1	25356853	25360659	ENSG00000183726	TMEM50A	ENST00000374358	major	1	0	1	0	0	0	0	1	0	0	0	0	0	0	0	0	0	0
chr1	25362553	25370466	ENSG00000188672	RHCE	ENST00000349320	major	1	0	1	0	0	0	0	1	0	0	0	0	0	0	0	0	0	0
chr1	25370540	25375348	ENSG00000188672	RHCE	ENST00000349320	major	1	0	1	0	0	0	0	1	0	0	0	0	0	0	0	0	0	0
chr1	25370540	25385710	ENSG00000188672	RHCE	ENST00000413854	major	1	0	1	0	0	0	0	1	0	0	0	0	0	0	0	0	0	0
chr1	25375428	25385710	ENSG00000188672	RHCE	ENST00000349320	major	1	0	1	0	0	0	0	1	0	0	0	0	0	0	0	0	0	0
chr1	25375428	25388975	ENSG00000188672	RHCE	ENST00000349438	major	1	0	1	0	0	0	0	1	0	0	0	0	0	0	0	0	0	0
chr1	25375428	25402595	ENSG00000188672	RHCE	ENST00000527747	major	1	0	1	0	0	0	0	1	0	0	0	0	0	0	0	0	0	0
chr1	25385844	25388975	ENSG00000188672	RHCE	ENST00000349320	major	1	0	1	0	0	0	0	1	0	0	0	0	0	0	0	0	0	0
chr1	25385844	25402595	ENSG00000188672	RHCE	ENST00000346452	major	1	0	1	0	0	0	0	1	0	0	0	0	0	0	0	0	0	0
chr1	25389113	25390748	ENSG00000188672	RHCE	ENST00000349320	major	1	0	1	0	0	0	0	1	0	0	0	0	0	0	0	0	0	0
chr1	25389113	25402595	ENSG00000188672	RHCE	ENST00000340849	major	1	0	1	0	0	0	0	1	0	0	0	0	0	0	0	0	0	0
chr1	25390915	25391993	ENSG00000188672	RHCE	ENST00000349320	major	1	0	1	0	0	0	0	1	0	0	0	0	0	0	0	0	0	0
chr1	25392141	25402595	ENSG00000188672	RHCE	ENST00000349320	major	1	0	1	0	0	0	0	1	0	0	0	0	0	0	0	0	0	0
chr1	25402746	25408682	ENSG00000188672	RHCE	ENST00000349320	major	1	0	1	0	0	0	0	1	1	0	0	0	0	0	0	0	0	0
chr1	25402746	25420638	ENSG00000188672	RHCE	ENST00000533771	major	1	0	1	0	0	0	0	1	0	0	0	0	0	0	0	0	0	0
chr1	25411478	25428952	ENSG00000188672	RHCE	ENST00000349320	major	1	0	1	0	0	0	0	1	0	0	0	0	0	0	0	0	0	0
chr1	25419798	25420638	ENSG00000188672	RHCE	ENST00000495048	major	1	0	1	0	0	0	0	1	0	0	0	0	0	0	0	0	0	0
chr1	25431178	25446761	ENSG00000204178	MACO1	ENST00000374343	major	1	0	1	0	0	0	0	1	0	0	0	0	0	0	0	0	0	0
chr1	25446903	25448807	ENSG00000204178	MACO1	ENST00000374343	major	1	0	1	0	0	0	0	1	0	0	0	0	0	0	0	0	0	0
chr1	25448934	25454258	ENSG00000204178	MACO1	ENST00000374343	major	1	0	1	0	0	0	0	1	0	0	0	0	0	0	0	0	0	0
chr1	25454382	25456652	ENSG00000204178	MACO1	ENST00000374343	major	1	0	1	0	0	0	0	1	0	0	0	0	0	0	0	0	0	0
chr1	25454382	25458390	ENSG00000204178	MACO1	ENST00000470035	major	1	0	1	0	0	0	0	1	0	0	0	0	0	0	0	0	0	0
chr1	25454382	25484115	ENSG00000204178	MACO1	ENST00000399766	major	1	0	1	0	0	0	0	1	0	0	0	0	0	0	0	0	0	0
chr1	25456831	25458390	ENSG00000204178	MACO1	ENST00000374343	major	1	0	1	0	0	0	0	1	0	0	0	0	0	0	0	0	0	0
chr1	25458892	25484115	ENSG00000204178	MACO1	ENST00000374343	major	1	0	1	0	0	0	0	1	0	0	0	0	0	0	0	0	0	0
chr1	25484274	25485612	ENSG00000204178	MACO1	ENST00000374343	major	1	0	1	0	0	0	0	1	0	0	0	0	0	0	0	0	0	0
chr1	25485795	25489172	ENSG00000204178	MACO1	ENST00000374343	major	1	0	1	0	0	0	0	1	0	0	0	0	0	0	0	0	0	0
chr1	25491584	25498263	ENSG00000204178	MACO1	ENST00000374343	major	1	0	1	0	0	0	0	1	0	0	0	0	0	0	0	0	0	0
chr1	25543786	25553921	ENSG00000157978	LDLRAP1	ENST00000374338	major	1	0	1	0	0	0	0	1	0	0	0	0	0	0	0	0	0	0
chr1	25550035	25553921	ENSG00000157978	LDLRAP1	ENST00000485476	major	1	0	1	0	0	0	0	1	0	0	0	0	0	0	0	0	0	0
chr1	25554972	25557152	ENSG00000157978	LDLRAP1	ENST00000374338	major	1	0	1	0	0	0	0	1	0	0	0	0	0	0	0	0	0	0
chr1	25557267	25562643	ENSG00000157978	LDLRAP1	ENST00000374338	major	1	0	1	0	0	0	0	1	0	0	0	0	0	0	0	0	0	0
chr1	25562716	25563069	ENSG00000157978	LDLRAP1	ENST00000374338	major	1	0	1	0	0	0	0	1	0	0	0	0	0	0	0	0	0	0
chr1	25563153	25563660	ENSG00000157978	LDLRAP1	ENST00000374338	major	1	0	1	0	0	0	0	1	0	0	0	0	0	0	0	0	0	0
chr1	25563791	25565172	ENSG00000157978	LDLRAP1	ENST00000374338	major	1	0	1	0	0	0	0	1	0	0	0	0	0	0	0	0	0	0
chr1	25564761	25565172	ENSG00000157978	LDLRAP1	ENST00000470950	major	1	0	1	0	0	0	0	1	0	0	0	0	0	0	0	0	0	0
chr1	25565207	25566847	ENSG00000157978	LDLRAP1	ENST00000374338	major	1	0	1	0	0	0	0	1	0	0	0	0	0	0	0	0	0	0
chr1	25581772	25590168	ENSG00000225643	AL606491.1	ENST00000412797	major	1	0	1	0	0	0	0	1	0	0	0	0	0	0	0	0	1	0
chr1	25618337	25654241	ENSG00000117643	MAN1C1	ENST00000263979	major	1	0	1	0	0	0	0	1	0	0	0	0	0	0	0	0	1	0
chr1	25618337	25686439	ENSG00000117643	MAN1C1	ENST00000611903	major	1	0	1	0	0	0	0	1	0	0	0	0	0	0	0	0	1	0
chr1	25646420	25658764	ENSG00000233478	AL031280.1	ENST00000436991	major	1	0	1	0	0	0	0	1	0	0	0	0	0	0	0	0	1	0
chr1	25654366	25686439	ENSG00000117643	MAN1C1	ENST00000263979	major	1	0	1	0	0	0	0	1	0	0	0	0	0	0	0	0	1	0
chr1	25686536	25746667	ENSG00000117643	MAN1C1	ENST00000611903	major	1	0	1	0	0	0	0	1	0	0	0	0	0	0	0	0	1	0
chr1	25710145	25746667	ENSG00000117643	MAN1C1	ENST00000374329	major	1	0	1	0	0	0	0	1	0	0	0	0	0	0	0	0	1	0
chr1	25746783	25749254	ENSG00000117643	MAN1C1	ENST00000611903	major	1	0	1	0	0	0	0	1	0	0	0	0	0	0	0	0	1	0
chr1	25749335	25753483	ENSG00000117643	MAN1C1	ENST00000611903	major	1	0	1	0	0	0	0	1	0	0	0	0	0	0	1	0	1	0
chr1	25753578	25758591	ENSG00000117643	MAN1C1	ENST00000611903	major	1	0	1	0	0	0	0	1	0	0	0	0	0	0	1	0	1	0
chr1	25758709	25763873	ENSG00000117643	MAN1C1	ENST00000374332	major	1	0	1	0	0	0	0	1	0	0	0	0	0	0	1	0	1	0
chr1	25763639	25763873	ENSG00000117643	MAN1C1	ENST00000611903	major	1	0	1	0	0	0	0	1	0	0	0	0	0	0	1	0	1	0
chr1	25763967	25771656	ENSG00000117643	MAN1C1	ENST00000611903	major	1	0	1	0	0	0	0	1	0	0	0	0	0	0	1	0	1	0
chr1	25771772	25778104	ENSG00000117643	MAN1C1	ENST00000611903	major	1	0	1	0	0	0	0	1	0	0	0	0	0	0	1	0	1	0
chr1	25772403	25775931	ENSG00000117643	MAN1C1	ENST00000496532	major	1	0	1	0	0	0	0	1	0	0	0	0	0	0	1	0	1	0
chr1	25776029	25778104	ENSG00000117643	MAN1C1	ENST00000496532	major	1	0	1	0	0	0	0	1	0	0	0	0	0	0	1	0	1	0
chr1	25777658	25778104	ENSG00000117643	MAN1C1	ENST00000475314	major	1	0	1	0	0	0	0	1	0	0	0	0	0	0	1	0	1	0
chr1	25778324	25780939	ENSG00000117643	MAN1C1	ENST00000611903	major	1	0	1	0	0	0	0	1	0	0	0	0	0	0	1	0	1	0
chr1	25778324	25782584	ENSG00000117643	MAN1C1	ENST00000496532	major	1	0	1	0	0	0	0	1	0	0	0	0	0	0	1	0	1	0
chr1	25781112	25782584	ENSG00000117643	MAN1C1	ENST00000374332	major	1	0	1	0	0	0	0	1	0	0	0	0	0	0	1	0	1	0
chr1	25781260	25782584	ENSG00000117643	MAN1C1	ENST00000611903	major	1	0	1	0	0	0	0	1	0	0	0	0	0	0	1	0	1	0
chr1	25800413	25801042	ENSG00000162430	SELENON	ENST00000361547	major	1	0	1	0	0	0	0	1	0	0	0	0	0	0	1	0	1	0
chr1	25801160	25805141	ENSG00000162430	SELENON	ENST00000354177	major	1	0	1	0	0	0	0	1	0	0	0	0	0	0	1	0	1	0
chr1	25801160	25802015	ENSG00000162430	SELENON	ENST00000361547	major	1	0	1	0	0	0	0	1	0	0	0	0	0	0	1	0	1	0
chr1	25802117	25805141	ENSG00000162430	SELENON	ENST00000361547	major	1	0	1	0	0	0	0	1	0	0	0	0	0	0	1	0	1	0
chr1	25805275	25808579	ENSG00000162430	SELENON	ENST00000361547	major	1	0	1	0	0	0	0	1	0	0	0	0	0	0	1	0	1	0
chr1	25808789	25809025	ENSG00000162430	SELENON	ENST00000361547	major	1	0	1	0	0	0	0	1	0	0	0	0	0	0	1	0	1	0
chr1	25809150	25809682	ENSG00000162430	SELENON	ENST00000361547	major	1	0	1	0	0	0	0	1	0	0	0	0	0	0	1	0	1	0
chr1	25809820	25811453	ENSG00000162430	SELENON	ENST00000361547	major	1	0	1	0	0	0	0	0	1	0	0	1	0	0	1	0	1	0
chr1	25811535	25811690	ENSG00000162430	SELENON	ENST00000361547	major	1	0	1	0	0	0	0	0	1	0	0	1	0	0	1	0	1	0
chr1	25811879	25822995	ENSG00000255054	AL020996.2	ENST00000559265	major	1	0	1	0	0	0	0	0	1	0	0	1	0	0	1	0	1	0
chr1	25812792	25813574	ENSG00000162430	SELENON	ENST00000494537	major	1	0	1	0	0	0	0	0	1	0	0	1	0	0	1	0	1	0
chr1	25812792	25813880	ENSG00000162430	SELENON	ENST00000361547	major	1	0	1	0	0	0	0	0	1	0	0	1	0	0	1	0	1	0
chr1	25813663	25813880	ENSG00000162430	SELENON	ENST00000494537	major	1	0	1	0	0	0	0	0	1	0	0	1	0	0	1	0	1	0
chr1	25813993	25814076	ENSG00000162430	SELENON	ENST00000361547	major	1	0	1	0	0	0	0	0	1	0	0	1	0	0	1	0	1	0
chr1	25814178	25815547	ENSG00000162430	SELENON	ENST00000361547	major	1	0	1	0	0	0	0	0	1	0	0	1	0	0	1	0	1	0
chr1	25814178	25823018	ENSG00000255054	AL020996.2	ENST00000527604	major	1	0	1	0	0	0	0	0	1	1	0	1	0	0	1	0	1	0
chr1	25816880	25817561	ENSG00000228172	AL020996.1	ENST00000453649	major	1	0	1	0	0	0	0	0	1	1	0	1	0	0	1	0	1	0
chr1	25817713	25818402	ENSG00000228172	AL020996.1	ENST00000442055	major	1	0	1	0	0	0	0	0	1	1	0	1	0	0	1	0	1	0
chr1	25817713	25818222	ENSG00000228172	AL020996.1	ENST00000453649	major	1	0	1	0	0	0	0	0	1	1	0	1	0	0	1	0	1	0
chr1	25818424	25819643	ENSG00000228172	AL020996.1	ENST00000442055	major	1	0	1	0	0	0	0	0	1	1	0	1	0	0	1	0	1	0
chr1	25818852	25823018	ENSG00000117640	MTFR1L	ENST00000424294	major	1	0	1	0	0	0	0	1	0	0	0	1	0	0	1	0	1	0
chr1	25820029	25822995	ENSG00000117640	MTFR1L	ENST00000529116	major	1	0	1	0	0	0	0	1	0	0	0	1	0	0	1	0	1	0
chr1	25820029	25823018	ENSG00000117640	MTFR1L	ENST00000374303	major	1	0	1	0	0	0	0	1	0	0	0	1	0	0	1	0	1	0
chr1	25820029	25823620	ENSG00000117640	MTFR1L	ENST00000488327	major	1	0	1	0	0	0	0	1	0	0	0	1	0	0	1	0	1	0
chr1	25820029	25823643	ENSG00000117640	MTFR1L	ENST00000472643	major	1	0	1	0	0	0	0	1	0	0	0	1	0	0	1	0	1	0
chr1	25820414	25823018	ENSG00000117640	MTFR1L	ENST00000374301	major	1	0	1	0	0	0	0	1	0	0	0	1	0	0	1	0	1	0
chr1	25820659	25823018	ENSG00000117640	MTFR1L	ENST00000526158	major	1	0	1	0	0	0	0	1	0	0	0	1	0	0	1	0	1	0
chr1	25820921	25823018	ENSG00000117640	MTFR1L	ENST00000530599	major	1	0	1	0	0	0	0	1	0	0	0	1	0	0	1	0	1	0
chr1	25821003	25823018	ENSG00000117640	MTFR1L	ENST00000374300	major	1	0	1	0	0	0	0	1	0	0	0	1	0	0	1	0	1	0
chr1	25823128	25823237	ENSG00000117640	MTFR1L	ENST00000464008	major	1	0	1	0	0	0	0	1	0	0	0	1	0	0	1	0	1	0
chr1	25823128	25823345	ENSG00000117640	MTFR1L	ENST00000478284	major	1	0	1	0	0	0	0	1	0	0	0	1	0	0	1	0	1	0
chr1	25823128	25823620	ENSG00000117640	MTFR1L	ENST00000524618	major	1	0	1	0	0	0	0	1	0	0	0	1	0	0	1	0	1	0
chr1	25823128	25823643	ENSG00000117640	MTFR1L	ENST00000466284	major	1	0	1	0	0	0	0	1	0	0	0	1	0	0	1	0	1	0
chr1	25823439	25823643	ENSG00000117640	MTFR1L	ENST00000533762	major	1	0	1	0	0	0	0	1	0	0	0	1	0	0	1	0	1	0
chr1	25823748	25826301	ENSG00000117640	MTFR1L	ENST00000466284	major	1	0	1	0	0	0	0	1	0	0	0	1	0	0	1	0	1	0
chr1	25823748	25829508	ENSG00000117640	MTFR1L	ENST00000469815	major	1	0	1	0	0	0	0	1	0	0	0	1	0	0	1	0	1	0
chr1	25826411	25826614	ENSG00000117640	MTFR1L	ENST00000466284	major	1	0	1	0	0	0	0	1	0	0	0	1	0	0	1	0	1	0
chr1	25826411	25829508	ENSG00000117640	MTFR1L	ENST00000531361	major	1	0	1	0	0	0	0	1	0	0	0	1	0	0	1	0	1	0
chr1	25826826	25829508	ENSG00000117640	MTFR1L	ENST00000374301	major	1	0	1	0	0	0	0	1	0	0	0	1	0	0	1	0	1	0
chr1	25826826	25829544	ENSG00000117640	MTFR1L	ENST00000374307	major	1	0	1	0	0	0	0	1	0	0	0	1	0	0	1	0	1	0
chr1	25826826	25829617	ENSG00000117640	MTFR1L	ENST00000466284	major	1	0	1	0	0	0	0	1	0	0	0	1	0	0	1	0	1	0
chr1	25826826	25829686	ENSG00000117640	MTFR1L	ENST00000526894	major	1	0	1	0	0	0	0	1	0	0	0	1	0	0	1	0	1	0
chr1	25829830	25831920	ENSG00000117640	MTFR1L	ENST00000466284	major	1	0	1	0	0	0	0	1	0	0	0	1	0	0	1	0	1	0
chr1	25832158	25835021	ENSG00000127423	AUNIP	ENST00000538789	major	1	0	1	0	0	0	0	1	0	0	0	1	0	0	1	0	1	0
chr1	25835846	25837412	ENSG00000127423	AUNIP	ENST00000374298	major	1	0	1	0	0	0	0	1	0	0	0	1	0	0	1	0	1	0
chr1	25837554	25859279	ENSG00000127423	AUNIP	ENST00000374298	major	1	0	1	0	0	0	0	1	0	0	0	1	0	0	1	0	1	0
chr1	25859875	25862834	ENSG00000236528	AL033528.3	ENST00000455431	major	1	0	1	0	0	0	0	1	1	0	0	1	0	0	1	0	1	0
chr1	25863861	25870608	ENSG00000182749	PAQR7	ENST00000374296	major	1	0	1	0	0	0	0	1	1	0	0	1	0	0	1	0	1	0
chr1	25885869	25901490	ENSG00000117632	STMN1	ENST00000426559	major	1	0	1	0	0	0	0	1	0	0	0	1	0	0	1	0	1	0
chr1	25885869	25892513	ENSG00000117632	STMN1	ENST00000513116	major	1	0	1	0	0	0	0	1	1	0	0	1	0	0	1	0	1	0
chr1	25901087	25901490	ENSG00000117632	STMN1	ENST00000399728	major	1	0	1	0	0	0	0	1	0	0	0	1	0	0	1	0	1	0
chr1	25901682	25903640	ENSG00000117632	STMN1	ENST00000399728	major	1	0	1	0	0	0	0	1	0	0	0	1	0	0	1	0	1	0
chr1	25903813	25904663	ENSG00000117632	STMN1	ENST00000399728	major	1	0	1	0	0	0	0	1	0	0	0	1	0	0	1	0	1	0
chr1	25904738	25905048	ENSG00000117632	STMN1	ENST00000374291	major	1	0	1	0	0	0	0	1	0	0	0	1	0	0	1	0	1	0
chr1	25904738	25905143	ENSG00000117632	STMN1	ENST00000446334	major	1	0	1	0	0	0	0	1	0	0	0	1	0	0	1	0	1	0
chr1	25904738	25905851	ENSG00000117632	STMN1	ENST00000399728	major	1	0	1	0	0	0	0	1	0	0	0	1	0	0	1	0	1	0
chr1	25904738	25906388	ENSG00000117632	STMN1	ENST00000455785	major	1	0	1	0	0	0	0	1	0	0	0	1	0	0	1	0	1	0
chr1	25904738	25906787	ENSG00000117632	STMN1	ENST00000357865	major	1	0	1	0	0	0	0	1	0	0	0	1	0	0	1	0	1	0
chr1	25962083	25972557	ENSG00000158006	PAFAH2	ENST00000374282	major	1	0	1	0	0	0	0	1	0	0	0	1	0	0	0	0	1	0
chr1	25972712	25974479	ENSG00000158006	PAFAH2	ENST00000374282	major	1	0	1	0	0	0	0	1	0	0	0	1	0	0	0	0	1	0
chr1	25974650	25976681	ENSG00000158006	PAFAH2	ENST00000374282	major	1	0	1	0	0	0	0	1	0	0	0	1	0	0	0	0	1	0
chr1	25976773	25982363	ENSG00000158006	PAFAH2	ENST00000374282	major	1	0	1	0	0	0	0	1	0	0	0	1	0	0	0	0	1	0
chr1	25982477	25983945	ENSG00000158006	PAFAH2	ENST00000374282	major	1	0	1	0	0	0	0	1	0	0	0	1	0	0	0	0	1	0
chr1	25984087	25984459	ENSG00000158006	PAFAH2	ENST00000374282	major	1	0	1	0	0	0	0	1	0	0	0	1	0	0	0	0	1	0
chr1	25984528	25998024	ENSG00000158006	PAFAH2	ENST00000464540	major	1	0	1	0	0	0	0	1	0	0	0	1	0	0	0	0	1	0
chr1	25984528	25990726	ENSG00000158006	PAFAH2	ENST00000493892	major	1	0	1	0	0	0	0	1	0	0	0	1	0	0	0	0	1	0
chr1	25984528	25988230	ENSG00000158006	PAFAH2	ENST00000374282	major	1	0	1	0	0	0	0	1	0	0	0	1	0	0	0	0	1	0
chr1	25988327	25989447	ENSG00000158006	PAFAH2	ENST00000374282	major	1	0	1	0	0	0	0	1	0	0	0	1	0	0	0	0	1	0
chr1	25989601	25990726	ENSG00000158006	PAFAH2	ENST00000374282	major	1	0	1	0	0	0	0	1	0	0	0	1	0	0	0	0	1	0
chr1	25990863	25997447	ENSG00000158006	PAFAH2	ENST00000439092	major	1	0	1	0	0	0	0	1	0	0	0	1	0	0	0	0	1	0
chr1	25990863	25998024	ENSG00000158006	PAFAH2	ENST00000374282	major	1	0	1	0	0	0	0	1	0	0	0	1	0	0	0	0	1	0
chr1	25990921	25998024	ENSG00000158006	PAFAH2	ENST00000374284	major	1	0	1	0	0	0	0	1	0	0	0	1	0	0	0	0	1	0
chr1	26019944	26029192	ENSG00000158008	EXTL1	ENST00000481377	major	1	0	1	0	0	0	0	0	0	0	0	1	0	0	0	0	1	0
chr1	26023425	26029192	ENSG00000158008	EXTL1	ENST00000374280	major	1	0	1	0	0	0	0	0	0	0	0	1	0	0	0	0	1	0
chr1	26029286	26029599	ENSG00000158008	EXTL1	ENST00000374280	major	1	0	1	0	0	0	0	0	0	0	0	1	0	0	0	0	1	0
chr1	26029286	26030475	ENSG00000158008	EXTL1	ENST00000484339	major	1	0	1	0	0	0	0	0	0	0	0	1	0	0	0	0	1	0
chr1	26029707	26030475	ENSG00000158008	EXTL1	ENST00000374280	major	1	0	1	0	0	0	0	1	0	0	0	1	0	0	0	0	1	0
chr1	26030595	26031131	ENSG00000158008	EXTL1	ENST00000374280	major	1	0	1	0	0	0	0	1	0	0	0	1	0	0	0	0	1	0
chr1	26031264	26031459	ENSG00000158008	EXTL1	ENST00000374280	major	1	0	1	0	0	0	0	1	0	0	0	1	0	0	0	0	1	0
chr1	26031566	26032395	ENSG00000158008	EXTL1	ENST00000374280	major	1	0	1	0	0	0	0	1	0	0	0	1	0	0	0	0	1	0
chr1	26032485	26033695	ENSG00000158008	EXTL1	ENST00000470037	major	1	0	1	0	0	0	0	1	0	0	0	1	0	0	0	0	1	0
chr1	26032485	26033228	ENSG00000158008	EXTL1	ENST00000374280	major	1	0	1	0	0	0	0	1	0	0	0	1	0	0	0	0	1	0
chr1	26033315	26033695	ENSG00000158008	EXTL1	ENST00000374280	major	1	0	1	0	0	0	0	1	0	0	0	1	0	0	0	0	1	0
chr1	26033856	26034835	ENSG00000158008	EXTL1	ENST00000374280	major	1	0	1	0	0	0	0	1	0	0	0	1	0	0	0	0	1	0
chr1	26035004	26035164	ENSG00000158008	EXTL1	ENST00000374280	major	1	0	1	0	0	0	0	1	0	0	0	1	0	0	0	0	1	0
chr1	26039305	26039776	ENSG00000158014	SLC30A2	ENST00000374276	major	1	0	1	0	0	0	0	1	0	0	0	1	0	0	0	0	1	0
chr1	26039911	26041699	ENSG00000158014	SLC30A2	ENST00000374276	major	1	0	1	0	0	0	0	1	1	0	0	1	0	0	0	0	1	0
chr1	26041805	26042548	ENSG00000158014	SLC30A2	ENST00000374276	major	1	0	1	0	0	0	0	1	1	0	0	1	0	0	0	0	1	0
chr1	26042708	26043397	ENSG00000158014	SLC30A2	ENST00000374276	major	1	0	1	0	0	0	0	1	1	0	0	1	0	0	0	0	1	0
chr1	26043551	26044297	ENSG00000158014	SLC30A2	ENST00000374276	major	1	0	1	0	0	0	0	1	1	0	0	1	0	0	0	0	1	0
chr1	26043551	26044996	ENSG00000158014	SLC30A2	ENST00000374278	major	1	0	1	0	0	0	0	1	1	0	0	1	0	0	0	0	1	0
chr1	26044444	26044996	ENSG00000158014	SLC30A2	ENST00000374276	major	1	0	1	0	0	0	0	1	1	0	0	1	0	0	0	0	1	0
chr1	26045217	26045846	ENSG00000158014	SLC30A2	ENST00000374276	major	1	0	1	0	0	0	0	1	0	0	0	1	0	0	0	0	1	0
chr1	26047149	26048643	ENSG00000284309	AL391650.2	ENST00000640097	major	1	0	1	0	0	0	0	1	0	0	0	1	0	0	0	0	1	0
chr1	26051883	26053892	ENSG00000158022	TRIM63	ENST00000374272	major	1	0	1	0	0	0	0	1	0	0	0	1	0	0	0	0	1	0
chr1	26053964	26057202	ENSG00000158022	TRIM63	ENST00000374272	major	1	0	1	0	0	0	0	1	0	0	0	1	0	0	0	0	1	0
chr1	26057327	26057627	ENSG00000158022	TRIM63	ENST00000374272	major	1	0	1	0	0	0	0	1	0	0	0	1	0	0	0	0	1	0
chr1	26057650	26058389	ENSG00000158022	TRIM63	ENST00000374272	major	1	0	1	0	0	0	0	1	0	0	0	1	0	0	0	0	1	0
chr1	26058623	26060265	ENSG00000158022	TRIM63	ENST00000374272	major	1	0	1	0	0	0	0	1	0	0	0	1	0	0	0	0	1	0
chr1	26060361	26061165	ENSG00000158022	TRIM63	ENST00000374272	major	1	0	1	0	0	0	0	1	0	0	0	1	0	0	0	0	1	0
chr1	26061334	26066267	ENSG00000158022	TRIM63	ENST00000374272	major	1	0	1	0	0	0	0	1	0	0	0	1	0	0	0	0	1	0
chr1	26066440	26067335	ENSG00000158022	TRIM63	ENST00000374272	major	1	0	1	0	0	0	0	1	0	0	0	1	0	0	0	0	1	0
chr1	26111420	26114291	ENSG00000175087	PDIK1L	ENST00000619836	major	1	0	1	0	0	0	0	1	0	0	0	1	0	0	0	0	1	0
chr1	26111915	26112459	ENSG00000175087	PDIK1L	ENST00000374271	major	1	0	1	0	0	0	0	1	0	0	0	1	0	0	0	0	1	0
chr1	26111915	26114291	ENSG00000175087	PDIK1L	ENST00000374269	major	1	0	1	0	0	0	0	1	0	0	0	1	0	0	0	0	1	0
chr1	26112650	26114291	ENSG00000175087	PDIK1L	ENST00000374271	major	1	0	1	0	0	0	0	1	0	0	0	1	0	0	0	0	1	0
chr1	26114593	26121836	ENSG00000175087	PDIK1L	ENST00000374271	major	1	0	1	0	0	0	0	1	0	0	0	1	0	0	0	0	1	0
chr1	26159126	26161211	ENSG00000197245	FAM110D	ENST00000374268	major	1	0	1	0	0	0	0	1	0	0	0	1	0	0	0	0	1	0
chr1	26164455	26165825	ENSG00000282872	C1orf232	ENST00000634842	major	1	0	1	0	0	0	0	1	0	1	0	1	0	0	0	0	1	0
chr1	26165923	26166034	ENSG00000282872	C1orf232	ENST00000634842	major	1	0	1	0	0	0	0	1	0	1	0	1	0	0	0	0	1	0
chr1	26166118	26168415	ENSG00000282872	C1orf232	ENST00000634842	major	1	0	1	0	0	0	0	1	0	1	0	1	0	0	0	0	1	0
chr1	26170183	26170417	ENSG00000142684	ZNF593	ENST00000270812	major	1	0	1	0	0	0	0	1	0	0	0	1	1	0	0	0	1	0
chr1	26170350	26170537	ENSG00000236782	AL391650.1	ENST00000407889	major	1	0	1	0	0	0	0	1	0	0	0	1	1	0	0	0	1	0
chr1	26170480	26170574	ENSG00000142684	ZNF593	ENST00000374266	major	1	0	1	0	0	0	0	1	0	0	0	1	1	0	0	0	1	0
chr1	26170598	26171155	ENSG00000236782	AL391650.1	ENST00000448923	major	1	0	1	0	0	0	0	1	0	0	0	1	1	0	0	0	1	0
chr1	26171335	26171616	ENSG00000236782	AL391650.1	ENST00000448923	major	1	0	1	0	0	0	0	1	0	0	0	1	1	0	0	0	1	0
chr1	26171689	26171769	ENSG00000236782	AL391650.1	ENST00000433939	major	1	0	1	0	0	0	0	1	0	0	0	1	1	0	0	0	1	0
chr1	26177580	26180452	ENSG00000142675	CNKSR1	ENST00000481077	major	1	0	1	0	0	0	0	1	0	0	0	1	1	0	0	0	1	0
chr1	26177599	26180452	ENSG00000142675	CNKSR1	ENST00000374253	major	1	0	1	0	0	0	0	1	0	0	0	1	1	0	0	0	1	0
chr1	26180610	26180714	ENSG00000142675	CNKSR1	ENST00000531191	major	1	0	1	0	0	0	0	1	0	0	0	1	1	0	0	0	1	0
chr1	26180896	26181856	ENSG00000142675	CNKSR1	ENST00000531191	major	1	0	1	0	0	0	0	1	0	0	0	1	1	0	0	0	1	0
chr1	26181941	26182360	ENSG00000142675	CNKSR1	ENST00000531191	major	1	0	1	0	0	0	0	1	0	0	0	1	1	0	0	0	1	0
chr1	26182082	26182360	ENSG00000142675	CNKSR1	ENST00000531150	major	1	0	1	0	0	0	0	1	0	0	0	1	1	0	0	0	1	0
chr1	26182402	26182479	ENSG00000142675	CNKSR1	ENST00000531191	major	1	0	1	0	0	0	0	1	0	0	0	1	1	0	0	0	1	0
chr1	26182402	26182484	ENSG00000142675	CNKSR1	ENST00000482227	major	1	0	1	0	0	0	0	1	0	0	0	1	1	0	0	0	1	0
chr1	26182584	26183196	ENSG00000142675	CNKSR1	ENST00000531191	major	1	0	1	0	0	0	0	1	0	0	0	1	1	0	0	0	1	0
chr1	26183256	26183345	ENSG00000142675	CNKSR1	ENST00000531191	major	1	0	1	0	0	0	0	1	0	0	0	1	1	0	0	0	1	0
chr1	26183414	26183728	ENSG00000142675	CNKSR1	ENST00000531191	major	1	0	1	0	0	0	0	1	0	0	0	1	1	0	0	0	1	0
chr1	26183435	26183728	ENSG00000142675	CNKSR1	ENST00000374253	major	1	0	1	0	0	0	0	1	0	0	0	1	1	0	0	0	1	0
chr1	26183830	26184213	ENSG00000142675	CNKSR1	ENST00000528281	major	1	0	1	0	0	0	0	1	0	0	0	1	1	0	0	0	1	0
chr1	26183830	26184141	ENSG00000142675	CNKSR1	ENST00000525687	major	1	0	1	0	0	0	0	1	0	0	0	1	1	0	0	0	1	0
chr1	26183830	26184070	ENSG00000142675	CNKSR1	ENST00000531191	major	1	0	1	0	0	0	0	1	0	0	0	1	1	0	0	0	1	0
chr1	26184141	26184213	ENSG00000142675	CNKSR1	ENST00000531191	major	1	0	1	0	0	0	0	1	0	0	0	1	1	0	0	0	1	0
chr1	26184287	26184400	ENSG00000142675	CNKSR1	ENST00000531191	major	1	0	1	0	0	0	0	1	0	0	0	1	1	0	0	0	1	0
chr1	26184507	26184584	ENSG00000142675	CNKSR1	ENST00000531191	major	1	0	1	0	0	0	0	1	0	0	0	1	1	0	0	0	1	0
chr1	26184612	26185013	ENSG00000142675	CNKSR1	ENST00000531191	major	1	0	1	0	0	0	0	1	0	0	0	1	1	0	0	0	1	0
chr1	26185186	26187167	ENSG00000142675	CNKSR1	ENST00000531191	major	1	0	1	0	0	0	0	1	0	0	0	1	1	0	0	0	1	0
chr1	26187482	26188233	ENSG00000142675	CNKSR1	ENST00000531191	major	1	0	1	0	0	0	0	1	0	0	0	1	1	0	0	0	1	0
chr1	26188307	26188441	ENSG00000142675	CNKSR1	ENST00000531191	major	1	0	1	0	0	0	0	1	0	0	0	1	1	0	0	0	1	0
chr1	26188503	26188597	ENSG00000142675	CNKSR1	ENST00000531191	major	1	0	1	0	0	0	0	1	0	0	0	1	1	0	0	0	1	0
chr1	26188697	26188771	ENSG00000142675	CNKSR1	ENST00000531191	major	1	0	1	0	0	0	0	1	0	0	0	1	1	0	0	0	1	0
chr1	26188953	26189278	ENSG00000142675	CNKSR1	ENST00000531191	major	1	0	1	0	0	0	0	1	0	0	0	1	1	0	0	0	1	0
chr1	26190840	26191286	ENSG00000188782	CATSPER4	ENST00000456354	major	1	0	1	0	0	0	0	1	0	0	0	1	1	0	0	0	1	0
chr1	26191430	26193786	ENSG00000188782	CATSPER4	ENST00000456354	major	1	0	1	0	0	0	0	1	0	0	0	1	1	0	0	0	1	0
chr1	26193888	26197685	ENSG00000188782	CATSPER4	ENST00000456354	major	1	0	1	0	0	0	0	1	0	0	0	1	1	0	0	0	1	0
chr1	26197783	26197956	ENSG00000188782	CATSPER4	ENST00000456354	major	1	0	1	0	0	0	0	1	0	0	0	1	1	0	0	0	1	0
chr1	26198077	26198285	ENSG00000188782	CATSPER4	ENST00000456354	major	1	0	1	0	0	0	0	1	0	0	0	1	1	0	0	0	1	0
chr1	26198419	26199883	ENSG00000188782	CATSPER4	ENST00000456354	major	1	0	1	0	0	0	0	1	0	0	0	1	1	0	0	0	1	0
chr1	26200058	26200829	ENSG00000188782	CATSPER4	ENST00000456354	major	1	0	1	0	0	0	0	1	0	0	0	1	1	0	0	0	1	0
chr1	26201041	26201353	ENSG00000188782	CATSPER4	ENST00000456354	major	1	0	1	0	0	0	0	1	0	0	0	1	1	0	0	0	1	0
chr1	26201075	26201353	ENSG00000188782	CATSPER4	ENST00000518899	major	1	0	1	0	0	0	0	1	0	0	0	1	1	0	0	0	1	0
chr1	26201519	26202488	ENSG00000188782	CATSPER4	ENST00000456354	major	1	0	1	0	0	0	0	1	0	0	0	1	1	0	0	0	1	0
chr1	26210910	26216033	ENSG00000236155	ZPLD2P	ENST00000428812	major	1	0	1	0	0	0	0	1	0	0	0	1	1	0	0	0	1	0
chr1	26216239	26222612	ENSG00000236155	ZPLD2P	ENST00000428812	major	1	0	1	0	0	0	0	1	0	0	0	1	1	0	0	0	1	0
chr1	26219251	26219405	ENSG00000278572	AL355877.2	ENST00000622820	major	1	0	1	0	0	0	0	1	0	0	0	1	1	0	0	0	1	0
chr1	26219524	26220367	ENSG00000278572	AL355877.2	ENST00000622820	major	1	0	1	0	0	0	0	1	0	0	0	1	1	0	0	0	1	0
chr1	26222770	26223376	ENSG00000236155	ZPLD2P	ENST00000428812	major	1	0	1	0	0	0	0	1	0	0	0	1	1	0	0	0	1	0
chr1	26223753	26225100	ENSG00000236155	ZPLD2P	ENST00000448341	major	1	0	1	0	0	0	0	1	0	0	0	1	1	0	0	0	1	0
chr1	26225703	26226585	ENSG00000236155	ZPLD2P	ENST00000428812	major	1	0	1	0	0	0	0	1	0	0	0	1	1	0	0	0	1	0
chr1	26225703	26227403	ENSG00000236155	ZPLD2P	ENST00000451482	major	1	0	1	0	0	0	0	1	0	0	0	1	1	0	0	0	1	0
chr1	26226616	26227793	ENSG00000236155	ZPLD2P	ENST00000428812	major	1	0	1	0	0	0	0	1	0	0	0	1	1	0	0	0	1	0
chr1	26227555	26227793	ENSG00000236155	ZPLD2P	ENST00000451482	major	1	0	1	0	0	0	0	1	0	0	0	1	1	0	0	0	1	0
chr1	26227996	26229501	ENSG00000236155	ZPLD2P	ENST00000451482	major	1	0	1	0	0	0	0	1	0	0	0	1	1	0	0	0	1	0
chr1	26234310	26239761	ENSG00000130695	CEP85	ENST00000252992	major	1	0	1	0	0	0	0	1	0	0	0	1	1	0	1	0	1	0
chr1	26239838	26244165	ENSG00000130695	CEP85	ENST00000252992	major	1	0	1	0	0	0	0	1	0	0	0	1	1	0	1	0	1	0
chr1	26239838	26255170	ENSG00000130695	CEP85	ENST00000640292	major	1	0	1	0	0	0	0	1	0	0	0	1	1	0	1	0	1	0
chr1	26244318	26255170	ENSG00000130695	CEP85	ENST00000252992	major	1	0	1	0	0	0	0	1	0	0	0	1	1	0	1	0	1	0
chr1	26254832	26255170	ENSG00000130695	CEP85	ENST00000480446	major	1	0	1	0	0	0	0	1	0	0	0	1	1	0	1	0	1	0
chr1	26255865	26257596	ENSG00000130695	CEP85	ENST00000252992	major	1	0	1	0	0	0	0	1	0	0	0	1	1	0	1	0	1	0
chr1	26257730	26258142	ENSG00000130695	CEP85	ENST00000252992	major	1	0	1	0	0	0	0	1	0	0	0	1	1	0	1	0	1	0
chr1	26258260	26259616	ENSG00000130695	CEP85	ENST00000252992	major	1	0	1	0	0	0	0	1	0	0	0	1	1	0	1	0	1	0
chr1	26259802	26268482	ENSG00000130695	CEP85	ENST00000252992	major	1	0	1	0	0	0	0	1	0	0	0	1	1	0	1	0	1	0
chr1	26268635	26269459	ENSG00000130695	CEP85	ENST00000252992	major	1	0	1	0	0	0	0	1	0	0	0	1	1	0	1	0	1	0
chr1	26269364	26269459	ENSG00000130695	CEP85	ENST00000469609	major	1	0	1	0	0	0	0	1	0	0	0	1	1	0	1	0	1	0
chr1	26269614	26271013	ENSG00000130695	CEP85	ENST00000252992	major	1	0	1	0	0	0	0	1	0	0	0	1	1	0	1	0	1	0
chr1	26271107	26272020	ENSG00000130695	CEP85	ENST00000252992	major	1	0	1	0	0	0	0	1	0	0	0	1	1	0	1	0	1	0
chr1	26272071	26274963	ENSG00000130695	CEP85	ENST00000252992	major	1	0	1	0	0	0	0	1	0	0	0	1	1	0	1	0	1	0
chr1	26275071	26276534	ENSG00000130695	CEP85	ENST00000252992	major	1	0	1	0	0	0	0	1	0	0	0	1	1	0	1	0	1	0
chr1	26276760	26277135	ENSG00000130695	CEP85	ENST00000451429	major	1	0	1	0	0	0	0	1	0	0	0	1	1	0	1	0	1	0
chr1	26276760	26277132	ENSG00000130695	CEP85	ENST00000252992	major	1	0	1	0	0	0	0	1	0	0	0	1	1	0	1	0	1	0
chr1	26280203	26280764	ENSG00000142669	SH3BGRL3	ENST00000319041	major	1	0	1	0	0	0	0	1	1	0	0	1	1	0	1	0	1	0
chr1	26280932	26281057	ENSG00000142669	SH3BGRL3	ENST00000270792	major	1	0	1	0	0	0	0	1	1	0	0	1	1	0	1	0	1	0
chr1	26282569	26282648	ENSG00000158062	UBXN11	ENST00000314675	major	1	0	1	0	0	0	0	1	1	0	0	1	1	0	1	0	1	0
chr1	26282789	26282863	ENSG00000158062	UBXN11	ENST00000314675	major	1	0	1	0	0	0	0	1	1	0	0	1	1	0	1	0	1	0
chr1	26282937	26284141	ENSG00000158062	UBXN11	ENST00000314675	major	1	0	1	0	0	0	0	1	1	0	0	1	1	0	1	0	1	0
chr1	26284245	26284361	ENSG00000158062	UBXN11	ENST00000314675	major	1	0	1	0	0	0	0	1	1	0	0	1	1	0	1	0	1	0
chr1	26284281	26284361	ENSG00000158062	UBXN11	ENST00000496466	major	1	0	1	0	0	0	0	1	1	0	0	1	1	0	1	0	1	0
chr1	26284482	26285463	ENSG00000158062	UBXN11	ENST00000314675	major	1	0	1	0	0	0	0	1	1	0	0	1	1	0	1	0	1	0
chr1	26285541	26285822	ENSG00000158062	UBXN11	ENST00000314675	major	1	0	1	0	0	0	0	1	1	0	0	1	1	0	1	0	1	0
chr1	26286037	26294204	ENSG00000158062	UBXN11	ENST00000374222	major	1	0	1	0	0	0	0	1	0	0	0	1	1	0	1	0	1	0
chr1	26286037	26296918	ENSG00000158062	UBXN11	ENST00000374223	major	1	0	1	0	0	0	0	1	0	0	0	1	1	0	1	0	1	0
chr1	26286037	26300925	ENSG00000158062	UBXN11	ENST00000314675	major	1	0	1	0	0	0	0	1	0	0	0	1	1	0	1	0	1	0
chr1	26294331	26296918	ENSG00000158062	UBXN11	ENST00000374222	major	1	0	1	0	0	0	0	1	0	0	0	1	1	0	1	0	1	0
chr1	26294331	26297426	ENSG00000158062	UBXN11	ENST00000494942	major	1	0	1	0	0	0	0	1	0	0	0	1	1	0	1	0	1	0
chr1	26296995	26297426	ENSG00000158062	UBXN11	ENST00000374222	major	1	0	1	0	0	0	0	1	0	0	0	1	1	0	1	0	1	0
chr1	26297481	26297961	ENSG00000158062	UBXN11	ENST00000374222	major	1	0	1	0	0	0	0	1	0	0	0	1	1	0	1	0	1	0
chr1	26298062	26300925	ENSG00000158062	UBXN11	ENST00000374222	major	1	0	1	0	0	0	0	1	0	0	0	1	1	0	1	0	1	0
chr1	26298062	26301693	ENSG00000158062	UBXN11	ENST00000374217	major	1	0	1	0	0	0	0	1	0	0	0	1	1	0	1	0	1	0
chr1	26298062	26306591	ENSG00000158062	UBXN11	ENST00000494942	major	1	0	1	0	0	0	0	1	0	0	0	1	1	0	1	0	1	0
chr1	26301024	26301693	ENSG00000158062	UBXN11	ENST00000314675	major	1	0	1	0	0	0	0	1	0	0	0	1	1	0	1	0	1	0
chr1	26301053	26301693	ENSG00000158062	UBXN11	ENST00000374215	major	1	0	1	0	0	0	0	1	0	0	0	1	1	0	1	0	1	0
chr1	26301722	26302812	ENSG00000158062	UBXN11	ENST00000314675	major	1	0	1	0	0	0	0	1	0	0	0	1	1	0	1	0	1	0
chr1	26301722	26306591	ENSG00000158062	UBXN11	ENST00000374223	major	1	0	1	0	0	0	0	1	0	0	0	1	1	0	1	0	1	0
chr1	26302918	26303042	ENSG00000158062	UBXN11	ENST00000374221	major	1	0	1	0	0	0	0	1	0	0	0	1	1	0	1	0	1	0
chr1	26302918	26306287	ENSG00000158062	UBXN11	ENST00000421827	major	1	0	1	0	0	0	0	1	0	0	0	1	1	0	1	0	1	0
chr1	26302918	26306591	ENSG00000158062	UBXN11	ENST00000314675	major	1	0	1	0	0	0	0	1	0	0	0	1	1	0	1	0	1	0
chr1	26303167	26306591	ENSG00000158062	UBXN11	ENST00000374221	major	1	0	1	0	0	0	0	1	0	0	0	1	1	0	1	0	1	0
chr1	26306704	26306855	ENSG00000158062	UBXN11	ENST00000450041	major	1	0	1	0	0	0	0	1	0	0	0	1	1	0	1	0	1	0
chr1	26306704	26318046	ENSG00000158062	UBXN11	ENST00000374222	major	1	0	1	0	0	0	0	1	0	0	0	1	1	0	1	0	1	0
chr1	26318071	26318527	ENSG00000169442	CD52	ENST00000492808	major	1	0	1	0	0	0	0	1	0	0	0	1	1	0	1	0	1	0
chr1	26318071	26320170	ENSG00000169442	CD52	ENST00000374213	major	1	0	1	0	0	0	0	1	0	0	0	1	1	0	1	0	1	0
chr1	26318640	26320170	ENSG00000169442	CD52	ENST00000470468	major	1	0	1	0	0	0	0	1	0	0	0	1	1	0	1	0	1	0
chr1	26322056	26322163	ENSG00000176092	CRYBG2	ENST00000475866	major	1	0	1	0	0	0	0	1	0	0	0	1	1	0	1	0	1	0
chr1	26324310	26324789	ENSG00000176092	CRYBG2	ENST00000374211	major	1	0	1	0	0	0	0	1	0	0	0	1	1	0	1	0	1	0
chr1	26324310	26325064	ENSG00000176092	CRYBG2	ENST00000374208	major	1	0	1	0	0	0	0	1	0	0	0	1	1	0	1	0	1	0
chr1	26324310	26328208	ENSG00000176092	CRYBG2	ENST00000475866	major	1	0	1	0	0	0	0	1	1	0	0	1	1	0	1	0	1	0
chr1	26328873	26331488	ENSG00000176092	CRYBG2	ENST00000475866	major	1	0	1	0	0	0	0	1	0	0	0	1	1	0	1	0	1	0
chr1	26331618	26336094	ENSG00000176092	CRYBG2	ENST00000475866	major	1	0	1	0	0	0	0	1	0	0	0	1	1	0	1	0	1	0
chr1	26336207	26336337	ENSG00000176092	CRYBG2	ENST00000475866	major	1	0	1	0	0	0	0	1	0	0	0	1	1	0	1	0	1	0
chr1	26336370	26336605	ENSG00000176092	CRYBG2	ENST00000475866	major	1	0	1	0	0	0	0	1	0	0	0	1	1	0	1	0	1	0
chr1	26336732	26336840	ENSG00000176092	CRYBG2	ENST00000475866	major	1	0	1	0	0	0	0	1	0	0	0	1	1	0	1	0	1	0
chr1	26337379	26337537	ENSG00000176092	CRYBG2	ENST00000475866	major	1	0	1	0	0	0	0	1	0	0	0	1	1	0	1	0	1	0
chr1	26337674	26338011	ENSG00000176092	CRYBG2	ENST00000475866	major	1	0	1	0	0	0	0	1	0	0	0	1	1	0	1	0	1	0
chr1	26337674	26338350	ENSG00000176092	CRYBG2	ENST00000429942	major	1	0	1	0	0	0	0	1	0	0	0	1	1	0	1	0	1	0
chr1	26338047	26338350	ENSG00000176092	CRYBG2	ENST00000475866	major	1	0	1	0	0	0	0	1	0	0	0	1	1	0	1	0	1	0
chr1	26338477	26339289	ENSG00000176092	CRYBG2	ENST00000475866	major	1	0	1	0	0	0	0	1	0	0	0	1	1	0	1	0	1	0
chr1	26339429	26342753	ENSG00000176092	CRYBG2	ENST00000475866	major	1	0	1	0	0	0	0	1	0	0	0	1	1	0	1	0	1	0
chr1	26342883	26343046	ENSG00000176092	CRYBG2	ENST00000475866	major	1	0	1	0	0	0	0	1	0	0	0	1	1	0	1	0	1	0
chr1	26343159	26343245	ENSG00000176092	CRYBG2	ENST00000475866	major	1	0	1	0	0	0	0	1	0	0	0	1	1	0	1	0	1	0
chr1	26343293	26343744	ENSG00000176092	CRYBG2	ENST00000475866	major	1	0	1	0	0	0	0	1	0	0	0	1	1	0	1	0	1	0
chr1	26344523	26345354	ENSG00000176092	CRYBG2	ENST00000374207	major	1	0	1	0	0	0	0	1	0	0	0	1	1	0	1	0	1	0
chr1	26346712	26354035	ENSG00000176092	CRYBG2	ENST00000308182	major	1	0	1	0	0	0	0	1	0	0	0	1	1	0	1	0	1	0
chr1	26346712	26354045	ENSG00000176092	CRYBG2	ENST00000475866	major	1	0	1	0	0	0	0	1	0	0	0	1	1	0	1	0	1	0
chr1	26346712	26356458	ENSG00000176092	CRYBG2	ENST00000640960	major	1	0	1	0	0	0	0	1	0	0	0	1	1	0	1	0	1	0
chr1	26354785	26356458	ENSG00000176092	CRYBG2	ENST00000475866	major	1	0	1	0	0	0	0	1	0	0	0	1	1	0	1	0	1	0
chr1	26356522	26359936	ENSG00000176092	CRYBG2	ENST00000475866	major	1	0	1	0	0	0	0	1	0	0	0	1	1	0	1	0	1	0
chr1	26362022	26362115	ENSG00000176083	ZNF683	ENST00000436292	major	1	0	1	0	0	0	0	1	0	0	0	1	1	0	1	0	1	0
chr1	26362022	26363025	ENSG00000176083	ZNF683	ENST00000349618	major	1	0	1	0	0	0	0	1	0	0	0	1	1	0	1	0	1	0
chr1	26362175	26363025	ENSG00000176083	ZNF683	ENST00000436292	major	1	0	1	0	0	0	0	1	0	0	0	1	1	0	1	0	1	0
chr1	26363154	26364531	ENSG00000176083	ZNF683	ENST00000436292	major	1	0	1	0	0	0	0	1	0	0	0	1	1	0	1	0	1	0
chr1	26365226	26367592	ENSG00000176083	ZNF683	ENST00000436292	major	1	0	1	0	0	0	0	1	0	0	0	1	1	0	1	0	1	0
chr1	26365226	26368457	ENSG00000176083	ZNF683	ENST00000453132	major	1	0	1	0	0	0	0	1	0	0	0	1	1	0	1	0	1	0
chr1	26367647	26368457	ENSG00000176083	ZNF683	ENST00000454975	major	1	0	1	0	0	0	0	1	0	0	0	1	1	0	1	0	1	0
chr1	26367797	26368457	ENSG00000176083	ZNF683	ENST00000436292	major	1	0	1	0	0	0	0	1	0	0	0	1	1	0	1	0	1	0
chr1	26368582	26370632	ENSG00000176083	ZNF683	ENST00000454975	major	1	0	1	0	0	0	0	1	0	0	0	1	1	0	1	0	1	0
chr1	26368582	26372534	ENSG00000176083	ZNF683	ENST00000423508	major	1	0	1	0	0	0	0	1	0	0	0	1	1	0	1	0	1	0
chr1	26368582	26372668	ENSG00000176083	ZNF683	ENST00000403843	major	1	0	1	0	0	0	0	1	0	0	0	1	1	0	1	0	1	0
chr1	26368582	26374277	ENSG00000176083	ZNF683	ENST00000455900	major	1	0	1	0	0	0	0	1	0	0	0	1	1	0	1	0	1	0
chr1	26368585	26370632	ENSG00000176083	ZNF683	ENST00000451801	major	1	0	1	0	0	0	0	1	0	0	0	1	1	0	1	0	1	0
chr1	26368585	26372463	ENSG00000176083	ZNF683	ENST00000453132	major	1	0	1	0	0	0	0	1	0	0	0	1	1	0	1	0	1	0
chr1	26368585	26372668	ENSG00000176083	ZNF683	ENST00000436292	major	1	0	1	0	0	0	0	1	0	0	0	1	1	0	1	0	1	0
chr1	26368585	26373262	ENSG00000176083	ZNF683	ENST00000416125	major	1	0	1	0	0	0	0	1	0	0	0	1	1	0	1	0	1	0
chr1	26373360	26374277	ENSG00000176083	ZNF683	ENST00000416125	major	1	0	1	0	0	0	0	1	0	0	0	1	1	0	1	0	1	0
chr1	26410922	26411385	ENSG00000131914	LIN28A	ENST00000326279	major	1	0	1	0	0	0	0	1	0	0	0	1	1	0	1	0	1	0
chr1	26411582	26425302	ENSG00000131914	LIN28A	ENST00000326279	major	1	0	1	0	0	0	0	1	0	0	0	1	1	0	1	0	1	0
chr1	26425487	26426241	ENSG00000131914	LIN28A	ENST00000326279	major	1	0	1	0	0	0	0	1	0	0	0	1	1	0	1	0	1	0
chr1	26432376	26432890	ENSG00000117682	DHDDS	ENST00000236342	major	1	0	1	0	0	0	0	0	0	0	0	1	1	0	1	0	1	0
chr1	26432395	26432890	ENSG00000117682	DHDDS	ENST00000533087	major	1	0	1	0	0	0	0	0	0	0	0	1	1	0	1	0	1	0
chr1	26432415	26432890	ENSG00000117682	DHDDS	ENST00000531312	major	1	0	1	0	0	0	0	0	0	0	0	1	1	0	1	0	1	0
chr1	26432518	26432890	ENSG00000117682	DHDDS	ENST00000436153	major	1	0	1	0	0	0	0	0	0	0	0	1	1	0	1	0	1	0
chr1	26432594	26432890	ENSG00000117682	DHDDS	ENST00000525326	major	1	0	1	0	0	0	0	0	0	0	0	1	1	0	1	0	1	0
chr1	26432641	26432890	ENSG00000117682	DHDDS	ENST00000525546	major	1	0	1	0	0	0	0	0	0	0	0	1	1	0	1	0	1	0
chr1	26432723	26432890	ENSG00000117682	DHDDS	ENST00000530781	major	1	0	1	0	0	0	0	0	0	0	0	1	1	0	1	0	1	0
chr1	26433008	26438167	ENSG00000117682	DHDDS	ENST00000236342	major	1	0	1	0	0	0	0	0	0	0	0	1	1	0	1	0	1	0
chr1	26438284	26442707	ENSG00000117682	DHDDS	ENST00000434391	major	1	0	1	0	0	0	0	0	0	0	0	1	1	0	1	0	1	0
chr1	26438284	26442730	ENSG00000117682	DHDDS	ENST00000236342	major	1	0	1	0	0	0	0	0	0	0	0	1	1	0	1	0	1	0
chr1	26442873	26446315	ENSG00000117682	DHDDS	ENST00000236342	major	1	0	1	0	0	0	0	0	0	0	0	1	1	0	1	0	1	0
chr1	26442873	26447558	ENSG00000117682	DHDDS	ENST00000526219	major	1	0	1	0	0	0	0	0	0	0	0	1	1	0	1	0	1	0
chr1	26446432	26447558	ENSG00000117682	DHDDS	ENST00000236342	major	1	0	1	0	0	0	0	0	0	0	0	1	1	0	1	0	1	0
chr1	26446432	26457790	ENSG00000117682	DHDDS	ENST00000431933	major	1	0	1	0	0	0	0	0	0	0	0	1	1	0	1	0	1	0
chr1	26457905	26460036	ENSG00000117682	DHDDS	ENST00000236342	major	1	0	1	0	0	0	0	0	0	0	0	1	1	0	1	0	1	0
chr1	26457905	26468891	ENSG00000117682	DHDDS	ENST00000431933	major	1	0	1	0	0	0	0	0	0	0	0	1	1	0	1	0	1	0
chr1	26460144	26467292	ENSG00000117682	DHDDS	ENST00000416052	major	1	0	1	0	0	0	0	0	0	0	0	1	1	0	1	0	1	0
chr1	26460144	26468891	ENSG00000117682	DHDDS	ENST00000360009	major	1	0	1	0	0	0	0	0	0	0	0	1	1	0	1	0	1	0
chr1	26460144	26468894	ENSG00000117682	DHDDS	ENST00000236342	major	1	0	1	0	0	0	0	0	0	0	0	1	1	0	1	0	1	0
chr1	26462870	26463375	ENSG00000225891	DHDDS-AS1	ENST00000656565	major	1	0	1	0	0	0	0	0	0	0	0	1	1	0	1	0	1	0
chr1	26463433	26466203	ENSG00000225891	DHDDS-AS1	ENST00000423060	major	1	0	1	0	0	0	0	0	0	0	0	1	1	0	1	0	1	0
chr1	26463433	26467047	ENSG00000225891	DHDDS-AS1	ENST00000656565	major	1	0	1	0	0	0	0	0	0	0	0	1	1	0	1	0	1	0
chr1	26466324	26467047	ENSG00000225891	DHDDS-AS1	ENST00000423060	major	1	0	1	0	0	0	0	0	0	0	0	1	1	0	1	0	1	0
chr1	26472627	26473459	ENSG00000198830	HMGN2	ENST00000468388	major	1	0	1	0	0	0	0	0	0	1	0	1	1	0	1	0	1	0
chr1	26472627	26473482	ENSG00000198830	HMGN2	ENST00000361427	major	1	0	1	0	0	0	0	0	0	1	0	1	1	0	1	0	1	0
chr1	26473527	26473702	ENSG00000198830	HMGN2	ENST00000361427	major	1	0	1	0	0	0	0	0	0	1	0	1	1	0	1	0	1	0
chr1	26473585	26473702	ENSG00000198830	HMGN2	ENST00000463817	major	1	0	1	0	0	0	0	0	0	1	0	1	1	0	1	0	1	0
chr1	26474135	26474571	ENSG00000198830	HMGN2	ENST00000361427	major	1	0	1	0	0	0	0	0	0	1	0	1	1	0	1	0	1	0
chr1	26474667	26475112	ENSG00000198830	HMGN2	ENST00000361427	major	1	0	1	0	0	0	0	0	0	1	0	1	1	0	1	0	1	0
chr1	26529983	26530744	ENSG00000117676	RPS6KA1	ENST00000525525	major	1	0	1	0	0	0	0	1	0	0	0	1	1	0	1	0	1	0
chr1	26529983	26536924	ENSG00000117676	RPS6KA1	ENST00000374168	major	1	0	1	0	0	0	0	1	0	0	0	1	1	0	1	0	1	0
chr1	26530902	26536924	ENSG00000117676	RPS6KA1	ENST00000525525	major	1	0	1	0	0	0	0	1	0	0	0	1	1	0	1	0	1	0
chr1	26531438	26536924	ENSG00000117676	RPS6KA1	ENST00000526792	major	1	0	1	0	0	0	0	1	0	0	0	1	1	0	1	0	1	0
chr1	26536969	26551396	ENSG00000117676	RPS6KA1	ENST00000526040	major	1	0	1	0	0	0	0	1	0	0	0	1	1	0	1	0	1	0
chr1	26536969	26547188	ENSG00000117676	RPS6KA1	ENST00000529454	major	1	0	1	0	0	0	0	1	0	0	0	1	1	0	1	0	1	0
chr1	26536969	26546866	ENSG00000117676	RPS6KA1	ENST00000374168	major	1	0	1	0	0	0	0	1	0	0	0	1	1	0	1	0	1	0
chr1	26543221	26544074	ENSG00000117676	RPS6KA1	ENST00000366866	major	1	0	1	0	0	0	0	1	0	0	0	1	1	0	1	0	1	0
chr1	26543221	26546866	ENSG00000117676	RPS6KA1	ENST00000530003	major	1	0	1	0	0	0	0	1	0	0	0	1	1	0	1	0	1	0
chr1	26544178	26546866	ENSG00000117676	RPS6KA1	ENST00000366866	major	1	0	1	0	0	0	0	1	0	0	0	1	1	0	1	0	1	0
chr1	26546035	26546866	ENSG00000117676	RPS6KA1	ENST00000531382	major	1	0	1	0	0	0	0	1	0	0	0	1	1	0	1	0	1	0
chr1	26546983	26547188	ENSG00000117676	RPS6KA1	ENST00000374168	major	1	0	1	0	0	0	0	1	0	0	0	1	1	0	1	0	1	0
chr1	26547270	26551396	ENSG00000117676	RPS6KA1	ENST00000374168	major	1	0	1	0	0	0	0	1	0	0	0	1	1	0	1	0	1	0
chr1	26551477	26551643	ENSG00000117676	RPS6KA1	ENST00000374168	major	1	0	1	0	0	0	0	1	0	0	0	1	1	0	1	0	1	0
chr1	26551723	26553390	ENSG00000117676	RPS6KA1	ENST00000374168	major	1	0	1	0	0	0	0	1	0	0	0	1	1	0	1	0	1	0
chr1	26552896	26553390	ENSG00000117676	RPS6KA1	ENST00000374163	major	1	0	1	0	0	0	0	1	0	0	0	1	1	0	1	0	1	0
chr1	26553497	26554213	ENSG00000117676	RPS6KA1	ENST00000374168	major	1	0	1	0	0	0	0	1	0	0	0	1	1	0	1	0	1	0
chr1	26554251	26554595	ENSG00000117676	RPS6KA1	ENST00000374168	major	1	0	1	0	0	0	0	1	0	0	0	1	1	0	1	0	1	0
chr1	26554738	26555150	ENSG00000117676	RPS6KA1	ENST00000374168	major	1	0	1	0	0	0	0	1	0	0	0	1	1	0	1	0	1	0
chr1	26554738	26555183	ENSG00000117676	RPS6KA1	ENST00000374166	major	1	0	1	0	0	0	0	1	0	0	0	1	1	0	1	0	1	0
chr1	26555221	26555536	ENSG00000117676	RPS6KA1	ENST00000374168	major	1	0	1	0	0	0	0	1	0	0	0	1	1	0	1	0	1	0
chr1	26555625	26556075	ENSG00000117676	RPS6KA1	ENST00000488985	major	1	0	1	0	0	0	0	1	0	0	0	1	1	0	1	0	1	0
chr1	26555625	26556653	ENSG00000117676	RPS6KA1	ENST00000374168	major	1	0	1	0	0	0	0	1	0	0	0	1	1	0	1	0	1	0
chr1	26556163	26556653	ENSG00000117676	RPS6KA1	ENST00000488985	major	1	0	1	0	0	0	0	1	0	0	0	1	1	0	1	0	1	0
chr1	26556718	26556997	ENSG00000117676	RPS6KA1	ENST00000374168	major	1	0	1	0	0	0	0	1	0	0	0	1	1	0	1	0	1	0
chr1	26557100	26558806	ENSG00000117676	RPS6KA1	ENST00000374168	major	1	0	1	0	0	0	0	1	0	0	0	1	1	0	1	0	1	0
chr1	26558937	26560725	ENSG00000117676	RPS6KA1	ENST00000374168	major	1	0	1	0	0	0	0	1	0	0	0	1	1	0	1	0	1	0
chr1	26558937	26561044	ENSG00000117676	RPS6KA1	ENST00000403732	major	1	0	1	0	0	0	0	1	0	0	0	1	1	0	1	0	1	0
chr1	26560851	26561044	ENSG00000117676	RPS6KA1	ENST00000374168	major	1	0	1	0	0	0	0	1	0	0	0	1	1	0	1	0	1	0
chr1	26561134	26561504	ENSG00000117676	RPS6KA1	ENST00000374168	major	1	0	1	0	0	0	0	1	0	0	0	1	1	0	1	0	1	0
chr1	26561663	26571448	ENSG00000117676	RPS6KA1	ENST00000374168	major	1	0	1	0	0	0	0	1	0	0	0	1	1	0	1	0	1	0
chr1	26571610	26571848	ENSG00000117676	RPS6KA1	ENST00000374168	major	1	0	1	0	0	0	0	1	0	0	0	1	1	0	0	0	1	0
chr1	26571925	26572175	ENSG00000117676	RPS6KA1	ENST00000374168	major	1	0	1	0	0	0	0	1	0	0	0	1	1	0	0	0	1	0
chr1	26572293	26573223	ENSG00000117676	RPS6KA1	ENST00000374168	major	1	0	1	0	0	0	0	1	0	0	0	1	1	0	0	0	1	0
chr1	26573361	26574078	ENSG00000117676	RPS6KA1	ENST00000374168	major	1	0	1	0	0	0	0	1	0	0	0	1	1	0	0	0	1	0
chr1	26574197	26574376	ENSG00000117676	RPS6KA1	ENST00000438977	major	1	0	1	0	0	0	0	1	0	0	0	1	1	0	0	0	1	0
chr1	26693617	26729650	ENSG00000117713	ARID1A	ENST00000430799	major	1	0	1	0	0	0	0	1	0	0	0	0	1	0	0	0	1	0
chr1	26696100	26729650	ENSG00000117713	ARID1A	ENST00000637465	major	1	0	1	0	0	0	0	1	0	0	0	0	1	0	0	0	1	0
chr1	26697540	26729650	ENSG00000117713	ARID1A	ENST00000324856	major	1	0	1	0	0	0	0	1	0	0	0	0	1	0	0	0	1	0
chr1	26727873	26729650	ENSG00000117713	ARID1A	ENST00000524572	major	1	0	1	0	0	0	0	1	0	0	0	0	1	0	0	0	1	0
chr1	26729863	26731151	ENSG00000117713	ARID1A	ENST00000324856	major	1	0	1	0	0	0	0	1	0	0	0	1	1	0	0	0	1	0
chr1	26731604	26732675	ENSG00000117713	ARID1A	ENST00000324856	major	1	0	1	0	0	0	0	1	0	0	0	1	1	0	0	0	1	0
chr1	26732792	26760855	ENSG00000117713	ARID1A	ENST00000324856	major	1	0	1	0	0	0	0	1	0	0	0	1	1	0	0	0	1	0
chr1	26753241	26760855	ENSG00000117713	ARID1A	ENST00000636958	major	1	0	1	0	0	0	0	1	0	0	0	1	1	0	0	0	1	0
chr1	26762319	26762972	ENSG00000117713	ARID1A	ENST00000324856	major	1	0	1	0	0	0	0	1	0	0	0	1	1	0	0	0	1	0
chr1	26763285	26764794	ENSG00000117713	ARID1A	ENST00000636958	major	1	0	1	0	0	0	0	1	0	0	0	1	1	0	0	0	1	0
chr1	26763285	26766220	ENSG00000117713	ARID1A	ENST00000324856	major	1	0	1	0	0	0	0	1	0	0	0	1	1	0	0	0	1	0
chr1	26766366	26766456	ENSG00000117713	ARID1A	ENST00000324856	major	1	0	1	0	0	0	0	1	0	0	0	1	1	0	0	0	1	0
chr1	26766566	26767789	ENSG00000117713	ARID1A	ENST00000324856	major	1	0	1	0	0	0	0	1	0	0	0	1	1	0	0	0	1	0
chr1	26767999	26771118	ENSG00000117713	ARID1A	ENST00000324856	major	1	0	1	0	0	0	0	1	0	0	0	1	1	0	0	0	1	0
chr1	26771326	26772499	ENSG00000117713	ARID1A	ENST00000324856	major	1	0	1	0	0	0	0	1	0	0	0	1	1	0	0	0	1	0
chr1	26772987	26773345	ENSG00000117713	ARID1A	ENST00000324856	major	1	0	1	0	0	0	0	1	0	0	0	1	1	0	0	0	1	0
chr1	26773496	26773579	ENSG00000117713	ARID1A	ENST00000324856	major	1	0	1	0	0	0	0	1	0	0	0	1	1	0	0	0	1	0
chr1	26773717	26773801	ENSG00000117713	ARID1A	ENST00000324856	major	1	0	1	0	0	0	0	1	0	0	0	1	1	0	0	0	1	0
chr1	26773898	26775576	ENSG00000117713	ARID1A	ENST00000466382	major	1	0	1	0	0	0	0	1	0	0	0	1	1	0	0	0	1	0
chr1	26773898	26774979	ENSG00000117713	ARID1A	ENST00000457599	major	1	0	1	0	0	0	0	1	0	0	0	1	1	0	0	0	1	0
chr1	26773898	26774328	ENSG00000117713	ARID1A	ENST00000324856	major	1	0	1	0	0	0	0	1	0	0	0	1	1	0	0	0	1	0
chr1	26773898	26774115	ENSG00000117713	ARID1A	ENST00000636794	major	1	0	1	0	0	0	0	1	0	0	0	1	1	0	0	0	1	0
chr1	26774203	26774328	ENSG00000117713	ARID1A	ENST00000636794	major	1	0	1	0	0	0	0	1	0	0	0	1	1	0	0	0	1	0
chr1	26775220	26775576	ENSG00000117713	ARID1A	ENST00000324856	major	1	0	1	0	0	0	0	1	0	0	0	1	1	0	0	0	1	0
chr1	26775707	26775816	ENSG00000117713	ARID1A	ENST00000532781	major	1	0	1	0	0	0	0	1	0	0	0	1	1	0	0	0	1	0
chr1	26775707	26779022	ENSG00000117713	ARID1A	ENST00000324856	major	1	0	1	0	0	0	0	1	0	0	0	1	1	0	0	0	1	0
chr1	26775956	26779022	ENSG00000117713	ARID1A	ENST00000532781	major	1	0	1	0	0	0	0	1	0	0	0	1	1	0	0	0	1	0
chr1	26787806	26790758	ENSG00000060642	PIGV	ENST00000430292	major	1	0	1	0	0	0	0	1	0	0	0	1	1	0	0	0	1	0
chr1	26787989	26790758	ENSG00000060642	PIGV	ENST00000472757	major	1	0	1	0	0	0	0	1	0	0	0	1	1	0	0	0	1	0
chr1	26788268	26790758	ENSG00000060642	PIGV	ENST00000078527	major	1	0	1	0	0	0	0	1	0	0	0	1	1	0	0	0	1	0
chr1	26788394	26790758	ENSG00000060642	PIGV	ENST00000431541	major	1	0	1	0	0	0	0	1	0	0	0	1	1	0	0	0	1	0
chr1	26788819	26790758	ENSG00000060642	PIGV	ENST00000374145	major	1	0	1	0	0	0	0	1	0	0	0	1	1	0	0	0	1	0
chr1	26789030	26790758	ENSG00000060642	PIGV	ENST00000455364	major	1	0	1	0	0	0	0	1	0	0	0	1	1	0	0	0	1	0
chr1	26790893	26794112	ENSG00000060642	PIGV	ENST00000374145	major	1	0	1	0	0	0	0	1	0	0	0	1	1	0	1	0	1	0
chr1	26795234	26797562	ENSG00000060642	PIGV	ENST00000374145	major	1	0	1	0	0	0	0	1	1	1	0	1	1	0	1	0	1	0
chr1	26827139	26832446	ENSG00000204160	ZDHHC18	ENST00000374142	major	1	0	1	0	0	0	0	1	0	0	0	1	1	0	1	0	1	0
chr1	26832053	26832446	ENSG00000204160	ZDHHC18	ENST00000374141	major	1	0	1	0	0	0	0	1	0	0	0	1	1	0	1	0	1	0
chr1	26832072	26832446	ENSG00000204160	ZDHHC18	ENST00000534643	major	1	0	1	0	0	0	0	1	0	0	0	1	1	0	1	0	1	0
chr1	26832607	26848607	ENSG00000204160	ZDHHC18	ENST00000374142	major	1	0	1	0	0	0	0	1	0	0	0	1	1	0	1	0	1	0
chr1	26848757	26850300	ENSG00000204160	ZDHHC18	ENST00000374142	major	1	0	1	0	0	0	0	1	0	0	0	1	1	0	1	0	1	0
chr1	26850438	26850557	ENSG00000204160	ZDHHC18	ENST00000374142	major	1	0	1	0	0	0	0	1	0	0	0	1	1	0	1	0	1	0
chr1	26851231	26852752	ENSG00000204160	ZDHHC18	ENST00000374142	major	1	0	1	0	0	0	0	1	0	0	0	1	1	0	1	0	1	0
chr1	26852865	26853725	ENSG00000204160	ZDHHC18	ENST00000374142	major	1	0	1	0	0	0	0	1	0	0	0	1	1	0	1	0	1	0
chr1	26853825	26856184	ENSG00000204160	ZDHHC18	ENST00000488397	major	1	0	1	0	0	0	0	1	0	0	0	1	1	0	1	0	1	0
chr1	26884290	26885972	ENSG00000142751	GPN2	ENST00000374135	major	1	0	1	0	0	0	0	1	0	0	0	1	1	0	1	0	1	0
chr1	26886133	26886476	ENSG00000142751	GPN2	ENST00000374133	major	1	0	1	0	0	0	0	1	0	0	0	1	1	0	1	0	1	0
chr1	26886133	26888896	ENSG00000142751	GPN2	ENST00000461282	major	1	0	1	0	0	0	0	1	0	0	0	1	1	0	1	0	1	0
chr1	26886133	26888968	ENSG00000142751	GPN2	ENST00000374135	major	1	0	1	0	0	0	0	1	0	0	0	1	1	0	1	0	1	0
chr1	26889125	26889685	ENSG00000142751	GPN2	ENST00000374135	major	1	0	1	0	0	0	0	1	0	0	0	1	1	0	1	0	1	0
chr1	26891226	26892410	ENSG00000198746	GPATCH3	ENST00000361720	major	1	0	1	0	0	0	0	0	0	1	0	1	1	0	1	0	1	0
chr1	26892538	26892669	ENSG00000198746	GPATCH3	ENST00000361720	major	1	0	1	0	0	0	0	0	0	1	0	1	1	0	1	0	1	0
chr1	26892791	26893388	ENSG00000198746	GPATCH3	ENST00000361720	major	1	0	1	0	0	0	0	0	0	1	0	1	1	0	1	0	1	0
chr1	26893448	26894235	ENSG00000198746	GPATCH3	ENST00000361720	major	1	0	1	0	0	0	0	0	0	1	0	1	1	0	1	0	1	0
chr1	26894410	26897300	ENSG00000198746	GPATCH3	ENST00000361720	major	1	0	1	0	0	0	0	0	0	0	0	1	1	0	1	0	1	0
chr1	26897725	26899991	ENSG00000198746	GPATCH3	ENST00000361720	major	1	0	1	0	0	0	0	0	0	0	0	1	1	0	1	0	1	0
chr1	26900400	26902281	ENSG00000090273	NUDC	ENST00000435827	major	1	0	1	0	0	0	0	0	0	0	0	1	1	0	1	0	1	0
chr1	26902366	26911127	ENSG00000090273	NUDC	ENST00000435827	major	1	0	1	0	0	0	0	0	0	0	0	1	1	0	1	0	1	0
chr1	26911235	26924088	ENSG00000090273	NUDC	ENST00000435827	major	1	0	1	0	0	0	0	0	0	0	0	1	1	0	1	0	1	0
chr1	26912086	26913408	ENSG00000131910	NR0B2	ENST00000254227	major	1	0	1	0	0	0	0	0	0	0	0	1	1	0	1	0	1	0
chr1	26921929	26924088	ENSG00000090273	NUDC	ENST00000321265	major	1	0	1	0	0	0	0	0	0	0	0	1	1	0	1	0	1	0
chr1	26922492	26924088	ENSG00000090273	NUDC	ENST00000452707	major	1	0	1	0	0	0	0	0	0	0	0	1	1	0	1	0	1	0
chr1	26924166	26941456	ENSG00000090273	NUDC	ENST00000321265	major	1	0	1	0	0	0	0	0	0	0	0	1	1	0	1	0	1	0
chr1	26941660	26941752	ENSG00000090273	NUDC	ENST00000321265	major	1	0	1	0	0	0	0	0	0	0	0	1	1	0	1	0	1	0
chr1	26941818	26942659	ENSG00000090273	NUDC	ENST00000321265	major	1	0	1	0	0	0	0	0	0	0	0	1	1	0	1	0	1	0
chr1	26942776	26942870	ENSG00000090273	NUDC	ENST00000321265	major	1	0	1	0	0	0	0	0	0	0	0	1	1	0	1	0	1	0
chr1	26943065	26945389	ENSG00000090273	NUDC	ENST00000321265	major	1	0	1	0	0	0	0	0	0	0	0	1	1	0	1	0	1	0
chr1	26945473	26945567	ENSG00000090273	NUDC	ENST00000321265	major	1	0	1	0	0	0	0	0	0	0	0	1	1	0	1	0	1	0
chr1	26945686	26946129	ENSG00000090273	NUDC	ENST00000321265	major	1	0	1	0	0	0	0	0	0	0	0	1	1	0	1	0	1	0
chr1	26950151	26950681	ENSG00000175707	KDF1	ENST00000320567	major	1	0	1	0	0	0	0	0	0	0	0	1	1	0	1	0	1	0
chr1	26950756	26951341	ENSG00000175707	KDF1	ENST00000320567	major	1	0	1	0	0	0	0	0	0	0	0	1	1	0	1	0	1	0
chr1	26952412	26960349	ENSG00000175707	KDF1	ENST00000320567	major	1	0	1	0	0	0	0	0	0	0	0	1	1	0	1	0	1	0
chr1	26994612	26999846	ENSG00000253368	TRNP1	ENST00000522111	major	1	0	1	0	0	0	0	1	1	0	0	1	1	0	1	0	1	0
chr1	26994630	26999846	ENSG00000253368	TRNP1	ENST00000531285	major	1	0	1	0	0	0	0	1	1	0	0	1	1	0	1	0	1	0
chr1	27006957	27012406	ENSG00000158246	TENT5B	ENST00000289166	major	1	0	1	0	0	0	0	1	0	0	0	1	1	0	1	0	1	0
chr1	27099004	27099211	ENSG00000090020	SLC9A1	ENST00000490329	major	1	0	1	0	0	0	0	1	1	0	0	1	0	0	1	0	1	0
chr1	27100644	27101202	ENSG00000090020	SLC9A1	ENST00000263980	major	1	0	1	0	0	0	0	1	1	1	0	1	0	0	1	0	1	0
chr1	27101826	27102015	ENSG00000090020	SLC9A1	ENST00000263980	major	1	0	1	0	0	0	0	1	1	1	0	1	0	0	1	0	1	0
chr1	27102130	27102384	ENSG00000090020	SLC9A1	ENST00000263980	major	1	0	1	0	0	0	0	1	1	1	0	1	0	0	1	0	1	0
chr1	27102558	27102672	ENSG00000090020	SLC9A1	ENST00000263980	major	1	0	1	0	0	0	0	1	1	1	0	1	0	0	1	0	1	0
chr1	27102743	27103222	ENSG00000090020	SLC9A1	ENST00000263980	major	1	0	1	0	0	0	0	1	1	1	0	1	0	0	1	0	1	0
chr1	27103312	27105884	ENSG00000090020	SLC9A1	ENST00000263980	major	1	0	1	0	0	0	0	1	1	1	0	1	0	0	1	0	1	0
chr1	27106087	27107647	ENSG00000090020	SLC9A1	ENST00000263980	major	1	0	1	0	0	0	0	1	1	0	0	1	0	0	1	0	1	0
chr1	27107865	27109526	ENSG00000090020	SLC9A1	ENST00000263980	major	1	0	1	0	0	0	0	1	1	0	0	1	0	0	1	0	1	0
chr1	27109777	27113825	ENSG00000090020	SLC9A1	ENST00000263980	major	1	0	1	0	0	0	0	1	1	0	0	1	0	0	1	0	1	0
chr1	27114286	27153982	ENSG00000090020	SLC9A1	ENST00000263980	major	1	0	1	0	0	0	0	1	0	0	0	1	0	0	1	0	1	0
chr1	27155404	27166770	ENSG00000090020	SLC9A1	ENST00000374084	major	1	0	1	0	0	0	0	1	0	0	0	1	0	0	1	0	1	0
chr1	27229235	27233444	ENSG00000224311	AL590640.1	ENST00000425205	major	1	0	1	0	0	0	0	1	0	0	0	0	0	0	1	0	1	0
chr1	27233602	27234261	ENSG00000224311	AL590640.1	ENST00000425205	major	1	0	1	0	0	0	0	1	0	0	0	0	0	0	1	0	1	0
chr1	27234951	27260955	ENSG00000142784	WDTC1	ENST00000319394	major	1	0	1	0	0	0	0	1	0	0	0	0	0	0	1	0	1	0
chr1	27261102	27263151	ENSG00000142784	WDTC1	ENST00000319394	major	1	0	1	0	0	0	0	1	0	0	0	0	0	0	1	0	1	0
chr1	27263235	27282238	ENSG00000142784	WDTC1	ENST00000319394	major	1	0	1	0	0	0	0	1	0	0	0	1	0	0	1	0	1	0
chr1	27282285	27283337	ENSG00000142784	WDTC1	ENST00000319394	major	1	0	1	0	0	0	0	1	1	0	0	1	0	0	1	0	1	0
chr1	27283449	27287673	ENSG00000142784	WDTC1	ENST00000319394	major	1	0	1	0	0	0	0	1	0	0	0	1	0	0	1	0	1	0
chr1	27287861	27292214	ENSG00000142784	WDTC1	ENST00000319394	major	1	0	1	0	0	0	0	1	0	1	0	1	0	0	1	0	1	0
chr1	27292397	27294021	ENSG00000142784	WDTC1	ENST00000319394	major	1	0	1	0	0	0	0	1	0	1	0	1	0	0	1	0	1	0
chr1	27294116	27294513	ENSG00000142784	WDTC1	ENST00000319394	major	1	0	1	0	0	0	0	1	0	1	0	1	0	0	1	0	1	0
chr1	27294629	27296325	ENSG00000142784	WDTC1	ENST00000319394	major	1	0	1	0	0	0	0	1	0	0	0	1	0	0	1	0	1	0
chr1	27296401	27297047	ENSG00000142784	WDTC1	ENST00000319394	major	1	0	1	0	0	0	0	1	0	0	0	1	0	0	1	0	1	0
chr1	27297156	27297937	ENSG00000142784	WDTC1	ENST00000319394	major	1	0	1	0	0	0	0	1	0	0	0	1	0	0	1	0	1	0
chr1	27298111	27301225	ENSG00000142784	WDTC1	ENST00000319394	major	1	0	1	0	0	0	0	1	0	0	0	1	0	0	1	0	1	0
chr1	27301461	27303620	ENSG00000142784	WDTC1	ENST00000319394	major	1	0	1	0	0	0	0	1	1	0	0	1	0	0	1	0	1	0
chr1	27305193	27306185	ENSG00000142784	WDTC1	ENST00000319394	major	1	0	1	0	0	0	0	1	0	0	0	1	0	0	1	0	1	0
chr1	27322391	27330719	ENSG00000186501	TMEM222	ENST00000611517	major	1	0	1	0	0	0	0	1	0	0	0	1	0	0	1	0	1	0
chr1	27330804	27330984	ENSG00000186501	TMEM222	ENST00000464720	major	1	0	1	0	0	0	0	1	0	0	0	1	0	0	1	0	1	0
chr1	27330804	27332069	ENSG00000186501	TMEM222	ENST00000611517	major	1	0	1	0	0	0	0	1	0	0	0	1	0	0	1	0	1	0
chr1	27331137	27332069	ENSG00000186501	TMEM222	ENST00000464720	major	1	0	1	0	0	0	0	1	0	0	0	1	0	0	1	0	1	0
chr1	27332101	27332446	ENSG00000186501	TMEM222	ENST00000466759	major	1	0	1	0	0	0	0	1	0	0	0	1	0	0	1	0	1	0
chr1	27332101	27333957	ENSG00000186501	TMEM222	ENST00000611517	major	1	0	1	0	0	0	0	1	0	0	0	1	0	0	1	0	1	0
chr1	27334054	27334150	ENSG00000186501	TMEM222	ENST00000611517	major	1	0	1	0	0	0	0	1	0	0	0	1	0	0	1	0	1	0
chr1	27334281	27334666	ENSG00000186501	TMEM222	ENST00000486082	major	1	0	1	0	0	0	0	1	0	0	0	1	0	0	1	0	1	0
chr1	27334281	27335378	ENSG00000186501	TMEM222	ENST00000611517	major	1	0	1	0	0	0	0	1	0	0	0	1	0	0	1	0	1	0
chr1	27334754	27335378	ENSG00000186501	TMEM222	ENST00000486082	major	1	0	1	0	0	0	0	1	0	0	0	1	0	0	1	0	1	0
chr1	27342150	27345296	ENSG00000142765	SYTL1	ENST00000616558	major	1	0	1	0	0	0	0	1	0	0	0	1	0	0	1	0	1	0
chr1	27342367	27345296	ENSG00000142765	SYTL1	ENST00000483926	major	1	0	1	0	0	0	0	1	0	0	0	1	0	0	1	0	1	0
chr1	27343272	27345296	ENSG00000142765	SYTL1	ENST00000473280	major	1	0	1	0	0	0	0	1	0	0	0	1	0	0	1	0	1	0
chr1	27345525	27347420	ENSG00000142765	SYTL1	ENST00000543823	major	1	0	1	0	0	0	0	1	0	0	0	1	0	0	1	0	1	0
chr1	27347880	27347966	ENSG00000142765	SYTL1	ENST00000543823	major	1	0	1	0	0	0	0	1	0	0	0	1	0	0	1	0	1	0
chr1	27348012	27349079	ENSG00000142765	SYTL1	ENST00000543823	major	1	0	1	0	0	0	0	1	0	0	0	1	0	0	1	0	1	0
chr1	27348012	27349115	ENSG00000142765	SYTL1	ENST00000318074	major	1	0	1	0	0	0	0	1	0	0	0	1	0	0	1	0	1	0
chr1	27349152	27349397	ENSG00000142765	SYTL1	ENST00000543823	major	1	0	1	0	0	0	0	1	0	0	0	1	0	0	1	0	1	0
chr1	27349498	27349651	ENSG00000142765	SYTL1	ENST00000543823	major	1	0	1	0	0	0	0	1	0	0	0	1	0	0	1	0	1	0
chr1	27349765	27349971	ENSG00000142765	SYTL1	ENST00000543823	major	1	0	1	0	0	0	0	1	0	0	0	1	0	0	1	0	1	0
chr1	27350132	27350388	ENSG00000142765	SYTL1	ENST00000543823	major	1	0	1	0	0	0	0	1	0	0	0	1	1	0	1	0	1	0
chr1	27350485	27350793	ENSG00000142765	SYTL1	ENST00000543823	major	1	0	1	0	0	0	0	1	0	0	0	1	1	0	1	0	1	0
chr1	27350485	27351257	ENSG00000142765	SYTL1	ENST00000618673	major	1	0	1	0	0	0	0	1	0	0	0	1	1	0	1	0	1	0
chr1	27350952	27351257	ENSG00000142765	SYTL1	ENST00000543823	major	1	0	1	0	0	0	0	1	0	0	0	1	1	0	1	0	1	0
chr1	27351336	27351455	ENSG00000142765	SYTL1	ENST00000543823	major	1	0	1	0	0	0	0	1	0	0	0	1	1	0	1	0	1	0
chr1	27351555	27353282	ENSG00000142765	SYTL1	ENST00000543823	major	1	0	1	0	0	0	0	1	0	0	0	1	1	0	1	0	1	0
chr1	27353488	27353712	ENSG00000142765	SYTL1	ENST00000543823	major	1	0	1	0	0	0	0	1	0	0	0	1	1	0	1	0	1	0
chr1	27354305	27355277	ENSG00000142733	MAP3K6	ENST00000659880	major	1	0	1	0	0	0	0	1	0	0	0	1	1	0	1	0	1	0
chr1	27355469	27355668	ENSG00000142733	MAP3K6	ENST00000357582	major	1	0	1	0	0	0	0	1	0	0	0	1	1	0	1	0	1	0
chr1	27355469	27356025	ENSG00000142733	MAP3K6	ENST00000486046	major	1	0	1	0	0	0	0	1	0	0	0	1	1	0	1	0	1	0
chr1	27355745	27356025	ENSG00000142733	MAP3K6	ENST00000357582	major	1	0	1	0	0	0	0	1	0	0	0	1	1	0	1	0	1	0
chr1	27356099	27356387	ENSG00000142733	MAP3K6	ENST00000357582	major	1	0	1	0	0	0	0	1	0	0	0	1	1	0	1	0	1	0
chr1	27356500	27356589	ENSG00000142733	MAP3K6	ENST00000357582	major	1	0	1	0	0	0	0	1	0	0	0	1	1	0	1	0	1	0
chr1	27356749	27357008	ENSG00000142733	MAP3K6	ENST00000357582	major	1	0	1	0	0	0	0	1	0	0	0	1	1	0	1	0	1	0
chr1	27357114	27357399	ENSG00000142733	MAP3K6	ENST00000357582	major	1	0	1	0	0	0	0	1	0	0	0	1	1	0	1	0	1	0
chr1	27357576	27357710	ENSG00000142733	MAP3K6	ENST00000357582	major	1	0	1	0	0	0	0	1	0	0	0	1	1	0	1	0	1	0
chr1	27357876	27358180	ENSG00000142733	MAP3K6	ENST00000357582	major	1	0	1	0	0	0	0	1	0	0	0	1	1	0	1	0	1	0
chr1	27358319	27358418	ENSG00000142733	MAP3K6	ENST00000357582	major	1	0	1	0	0	0	0	1	0	0	0	1	1	0	1	0	1	0
chr1	27358611	27358708	ENSG00000142733	MAP3K6	ENST00000357582	major	1	0	1	0	0	0	0	1	0	0	0	1	1	0	1	0	1	0
chr1	27358866	27359416	ENSG00000142733	MAP3K6	ENST00000357582	major	1	0	1	0	0	0	0	1	0	0	0	1	1	0	1	0	1	0
chr1	27359994	27360240	ENSG00000142733	MAP3K6	ENST00000357582	major	1	0	1	0	0	0	0	1	0	0	0	1	1	0	1	0	1	0
chr1	27360368	27360704	ENSG00000142733	MAP3K6	ENST00000357582	major	1	0	1	0	0	0	0	1	0	0	0	1	1	0	1	0	1	0
chr1	27361008	27361156	ENSG00000142733	MAP3K6	ENST00000357582	major	1	0	1	0	0	0	0	1	0	0	0	1	1	0	1	0	1	0
chr1	27361252	27361345	ENSG00000142733	MAP3K6	ENST00000357582	major	1	0	1	0	0	0	0	1	0	0	0	1	1	0	1	0	1	0
chr1	27361395	27361519	ENSG00000142733	MAP3K6	ENST00000357582	major	1	0	1	0	0	0	0	1	0	0	0	1	1	0	1	0	1	0
chr1	27361627	27361704	ENSG00000142733	MAP3K6	ENST00000357582	major	1	0	1	0	0	0	0	1	0	0	0	1	1	0	1	0	1	0
chr1	27361867	27362090	ENSG00000142733	MAP3K6	ENST00000357582	major	1	0	1	0	0	0	0	1	0	0	0	1	1	0	1	0	1	0
chr1	27362250	27362640	ENSG00000142733	MAP3K6	ENST00000357582	major	1	0	1	0	0	0	0	1	0	0	0	1	1	0	1	0	1	0
chr1	27362753	27362850	ENSG00000142733	MAP3K6	ENST00000357582	major	1	0	1	0	0	0	0	1	0	0	0	1	1	0	1	0	1	0
chr1	27363021	27363441	ENSG00000142733	MAP3K6	ENST00000357582	major	1	0	1	0	0	0	0	1	0	0	0	1	1	0	1	0	1	0
chr1	27363548	27363916	ENSG00000142733	MAP3K6	ENST00000357582	major	1	0	1	0	0	0	0	1	0	0	0	1	1	0	1	0	1	0
chr1	27364394	27364660	ENSG00000142733	MAP3K6	ENST00000357582	major	1	0	1	0	0	0	0	1	0	0	0	1	1	0	1	0	1	0
chr1	27364394	27364772	ENSG00000142733	MAP3K6	ENST00000374040	major	1	0	1	0	0	0	0	1	0	0	0	1	1	0	1	0	1	0
chr1	27364684	27364772	ENSG00000142733	MAP3K6	ENST00000357582	major	1	0	1	0	0	0	0	1	0	0	0	1	1	0	1	0	1	0
chr1	27364912	27366257	ENSG00000142733	MAP3K6	ENST00000357582	major	1	0	1	0	0	0	0	1	0	0	0	1	1	0	1	0	1	0
chr1	27369477	27370595	ENSG00000142748	FCN3	ENST00000270879	major	1	0	1	0	0	0	0	1	0	0	0	1	1	0	1	0	1	0
chr1	27370730	27370842	ENSG00000142748	FCN3	ENST00000270879	major	1	0	1	0	0	0	0	1	0	0	0	1	1	0	1	0	1	0
chr1	27370972	27373135	ENSG00000142748	FCN3	ENST00000270879	major	1	0	1	0	0	0	0	1	0	0	0	1	1	0	1	0	1	0
chr1	27373263	27373487	ENSG00000142748	FCN3	ENST00000270879	major	1	0	1	0	0	0	0	1	0	0	0	1	1	0	1	0	1	0
chr1	27373263	27373964	ENSG00000142748	FCN3	ENST00000354982	major	1	0	1	0	0	0	0	1	0	0	0	1	1	0	1	0	1	0
chr1	27373520	27373964	ENSG00000142748	FCN3	ENST00000270879	major	1	0	1	0	0	0	0	1	0	0	0	1	1	0	1	0	1	0
chr1	27374009	27374355	ENSG00000142748	FCN3	ENST00000270879	major	1	0	1	0	0	0	0	1	0	0	0	1	1	0	1	0	1	0
chr1	27374451	27374727	ENSG00000142748	FCN3	ENST00000270879	major	1	0	1	0	0	0	0	1	0	0	0	1	1	0	1	0	1	0
chr1	27379509	27380050	ENSG00000174950	CD164L2	ENST00000374030	major	1	0	1	0	0	0	0	1	0	0	0	1	1	0	1	0	1	0
chr1	27380195	27381779	ENSG00000174950	CD164L2	ENST00000374027	major	1	0	1	0	0	0	0	1	0	0	0	1	1	0	1	0	1	0
chr1	27381824	27382327	ENSG00000174950	CD164L2	ENST00000374027	major	1	0	1	0	0	0	0	1	0	0	0	1	1	0	1	0	1	0
chr1	27382399	27382499	ENSG00000174950	CD164L2	ENST00000374027	major	1	0	1	0	0	0	0	1	0	0	0	1	1	0	1	0	1	0
chr1	27392737	27393793	ENSG00000181773	GPR3	ENST00000374024	major	1	0	1	0	0	0	0	1	1	0	0	1	1	0	1	0	1	0
chr1	27408346	27409691	ENSG00000158195	WASF2	ENST00000618852	major	1	0	1	0	0	0	0	1	0	0	0	1	1	0	1	0	1	0
chr1	27408346	27412571	ENSG00000158195	WASF2	ENST00000536657	major	1	0	1	0	0	0	0	1	0	0	0	1	1	0	1	0	1	0
chr1	27410206	27412571	ENSG00000158195	WASF2	ENST00000618852	major	1	0	1	0	0	0	0	1	0	0	0	1	1	0	1	0	1	0
chr1	27412727	27414832	ENSG00000158195	WASF2	ENST00000618852	major	1	0	1	0	0	0	0	1	0	0	0	1	1	0	1	0	1	0
chr1	27414963	27415984	ENSG00000158195	WASF2	ENST00000618852	major	1	0	1	0	0	0	0	1	0	0	0	1	1	0	1	0	1	0
chr1	27416102	27418268	ENSG00000158195	WASF2	ENST00000618852	major	1	0	1	0	0	0	0	1	0	0	0	1	1	0	1	0	1	0
chr1	27418422	27418953	ENSG00000158195	WASF2	ENST00000618852	major	1	0	1	0	0	0	0	1	0	0	0	1	1	0	1	0	1	0
chr1	27419088	27428760	ENSG00000158195	WASF2	ENST00000618852	major	1	0	1	0	0	0	0	1	1	0	0	1	1	0	1	0	1	0
chr1	27428933	27489985	ENSG00000158195	WASF2	ENST00000618852	major	1	0	1	0	0	0	0	1	0	0	0	1	1	0	1	0	1	0
chr1	27525885	27530359	ENSG00000237429	BX293535.1	ENST00000443579	major	1	0	1	0	0	0	0	1	0	0	0	1	1	0	1	0	1	0
chr1	27534916	27547260	ENSG00000126705	AHDC1	ENST00000374011	major	1	0	1	0	0	0	0	1	0	0	0	1	1	0	1	0	1	0
chr1	27552189	27552891	ENSG00000126705	AHDC1	ENST00000374011	major	1	0	1	0	0	0	0	1	0	0	0	1	1	0	1	0	1	0
chr1	27552929	27553073	ENSG00000126705	AHDC1	ENST00000374011	major	1	0	1	0	0	0	0	1	0	0	0	1	1	0	1	0	1	0
chr1	27553185	27558304	ENSG00000126705	AHDC1	ENST00000673934	major	1	0	1	0	0	0	0	1	0	0	0	1	1	0	1	0	1	0
chr1	27553185	27558705	ENSG00000126705	AHDC1	ENST00000247087	major	1	0	1	0	0	0	0	1	0	0	0	1	1	0	1	0	1	0
chr1	27553290	27558304	ENSG00000126705	AHDC1	ENST00000374011	major	1	0	1	0	0	0	0	1	0	0	0	1	1	0	1	0	1	0
chr1	27553290	27558705	ENSG00000126705	AHDC1	ENST00000642416	major	1	0	1	0	0	0	0	1	0	0	0	1	1	0	1	0	1	0
chr1	27553304	27558304	ENSG00000126705	AHDC1	ENST00000645669	major	1	0	1	0	0	0	0	1	0	0	0	1	1	0	1	0	1	0
chr1	27553304	27558705	ENSG00000126705	AHDC1	ENST00000644989	major	1	0	1	0	0	0	0	1	0	0	0	1	1	0	1	0	1	0
chr1	27558530	27558705	ENSG00000126705	AHDC1	ENST00000374011	major	1	0	1	0	0	0	0	1	0	0	0	1	1	0	1	0	1	0
chr1	27558883	27568025	ENSG00000126705	AHDC1	ENST00000644550	major	1	0	1	0	0	0	0	1	0	0	0	1	1	0	1	0	1	0
chr1	27558883	27603396	ENSG00000126705	AHDC1	ENST00000374011	major	1	0	1	0	0	0	0	1	0	0	0	1	1	0	1	0	1	0
chr1	27603491	27603727	ENSG00000126705	AHDC1	ENST00000642245	major	1	0	1	0	0	0	0	1	1	0	0	1	1	0	1	0	1	0
chr1	27603494	27603727	ENSG00000126705	AHDC1	ENST00000673934	major	1	0	1	0	0	0	0	1	1	0	0	1	1	0	1	0	1	0
chr1	27603494	27604159	ENSG00000126705	AHDC1	ENST00000642416	major	1	0	1	0	0	0	0	1	1	0	0	1	1	0	1	0	1	0
chr1	27603863	27604105	ENSG00000126705	AHDC1	ENST00000673934	major	1	0	1	0	0	0	0	1	1	0	0	1	1	0	1	0	1	0
chr1	27603863	27604109	ENSG00000126705	AHDC1	ENST00000642245	major	1	0	1	0	0	0	0	1	1	0	0	1	1	0	1	0	1	0
chr1	27613122	27613218	ENSG00000000938	FGR	ENST00000374005	major	1	0	1	0	0	0	0	1	1	0	0	1	1	0	1	0	1	0
chr1	27614583	27614849	ENSG00000000938	FGR	ENST00000374005	major	1	0	1	0	0	0	0	1	1	0	0	1	1	0	1	0	1	0
chr1	27614926	27615433	ENSG00000000938	FGR	ENST00000374005	major	1	0	1	0	0	0	0	1	0	0	0	1	1	0	1	0	1	0
chr1	27615844	27616856	ENSG00000000938	FGR	ENST00000374005	major	1	0	1	0	0	0	0	1	0	0	0	1	1	0	1	0	1	0
chr1	27617006	27617192	ENSG00000000938	FGR	ENST00000374005	major	1	0	1	0	0	0	0	1	0	0	0	1	1	0	1	0	1	0
chr1	27617296	27621558	ENSG00000000938	FGR	ENST00000374005	major	1	0	1	0	0	0	0	1	0	0	0	1	1	0	1	0	1	0
chr1	27621657	27623041	ENSG00000000938	FGR	ENST00000374005	major	1	0	1	0	0	0	0	1	0	0	0	1	1	0	1	0	1	0
chr1	27623144	27623690	ENSG00000000938	FGR	ENST00000374005	major	1	0	1	0	0	0	0	1	0	0	0	1	1	0	1	0	1	0
chr1	27623929	27625088	ENSG00000000938	FGR	ENST00000374005	major	1	0	1	0	0	0	0	1	0	0	0	1	1	0	1	0	1	0
chr1	27625151	27626045	ENSG00000000938	FGR	ENST00000399173	major	1	0	1	0	0	0	0	1	0	0	0	1	1	0	1	0	1	0
chr1	27625151	27626459	ENSG00000000938	FGR	ENST00000374003	major	1	0	1	0	0	0	0	1	0	0	0	1	1	0	1	0	1	0
chr1	27625151	27635064	ENSG00000000938	FGR	ENST00000374005	major	1	0	1	0	0	0	0	1	0	0	0	1	1	0	1	0	1	0
chr1	27660722	27662676	ENSG00000233975	LINC02574	ENST00000440492	major	1	0	1	0	0	0	0	0	1	0	0	1	0	0	1	0	1	0
chr1	27666475	27668225	ENSG00000126709	IFI6	ENST00000362020	major	1	0	1	0	0	0	0	0	0	1	0	1	0	0	1	0	1	0
chr1	27668375	27668457	ENSG00000126709	IFI6	ENST00000362020	major	1	0	1	0	0	0	0	0	0	1	0	1	0	0	1	0	1	0
chr1	27668535	27669244	ENSG00000126709	IFI6	ENST00000361157	major	1	0	1	0	0	0	0	0	0	1	0	1	0	0	1	0	1	0
chr1	27668535	27669232	ENSG00000126709	IFI6	ENST00000362020	major	1	0	1	0	0	0	0	0	0	1	0	1	0	0	1	0	1	0
chr1	27668535	27669220	ENSG00000126709	IFI6	ENST00000339145	major	1	0	1	0	0	0	0	0	0	1	0	1	0	0	1	0	1	0
chr1	27669346	27672122	ENSG00000126709	IFI6	ENST00000362020	major	1	0	1	0	0	0	0	1	0	0	0	0	0	0	1	0	1	0
chr1	27669540	27675727	ENSG00000225886	AL445490.1	ENST00000628586	major	1	0	1	0	0	0	0	1	0	0	0	0	0	0	1	0	1	0
chr1	27669586	27669906	ENSG00000225886	AL445490.1	ENST00000625232	major	1	0	1	0	0	0	0	0	0	1	0	1	0	0	1	0	1	0
chr1	27669586	27670311	ENSG00000225886	AL445490.1	ENST00000629895	major	1	0	1	0	0	0	0	0	0	1	0	1	0	0	1	0	1	0
chr1	27669586	27675727	ENSG00000225886	AL445490.1	ENST00000628584	major	1	0	1	0	0	0	0	1	0	0	0	0	0	0	1	0	1	0
chr1	27670026	27670311	ENSG00000225886	AL445490.1	ENST00000625232	major	1	0	1	0	0	0	0	1	0	0	0	0	0	0	1	0	1	0
chr1	27670429	27675727	ENSG00000225886	AL445490.1	ENST00000625232	major	1	0	1	0	0	0	0	1	0	0	0	0	0	0	1	0	1	0
chr1	27675859	27683178	ENSG00000225886	AL445490.1	ENST00000626608	major	1	0	1	0	0	0	0	1	0	0	0	0	0	0	1	0	1	0
chr1	27675859	27690576	ENSG00000225886	AL445490.1	ENST00000628586	major	1	0	1	0	0	0	0	1	0	0	0	0	0	0	1	0	1	0
chr1	27675859	27702800	ENSG00000225886	AL445490.1	ENST00000625232	major	1	0	1	0	0	0	0	1	0	0	0	0	0	0	1	0	1	0
chr1	27726161	27727471	ENSG00000009780	FAM76A	ENST00000373954	major	1	0	1	0	0	0	0	1	0	0	0	0	0	0	0	0	1	0
chr1	27727536	27730231	ENSG00000009780	FAM76A	ENST00000010299	major	1	0	1	0	0	0	0	1	0	0	0	0	0	0	0	0	1	0
chr1	27727536	27732602	ENSG00000009780	FAM76A	ENST00000373954	major	1	0	1	0	0	0	0	1	0	0	0	0	0	0	0	0	0	0
chr1	27732657	27744653	ENSG00000009780	FAM76A	ENST00000419687	major	1	0	1	0	0	0	0	1	0	0	0	0	0	0	0	0	0	0
chr1	27732657	27734030	ENSG00000009780	FAM76A	ENST00000373954	major	1	0	1	0	0	0	0	1	0	0	0	0	0	0	0	0	0	0
chr1	27734183	27744653	ENSG00000009780	FAM76A	ENST00000373954	major	1	0	1	0	0	0	0	1	0	0	0	0	0	0	0	0	0	0
chr1	27744811	27755194	ENSG00000009780	FAM76A	ENST00000373949	major	1	0	1	0	0	0	0	1	0	0	0	0	0	0	0	0	0	0
chr1	27749154	27755194	ENSG00000009780	FAM76A	ENST00000373954	major	1	0	1	0	0	0	0	1	0	0	0	0	0	0	0	0	0	0
chr1	27755330	27759525	ENSG00000009780	FAM76A	ENST00000373954	major	1	0	1	0	0	0	0	1	0	0	0	0	0	0	0	0	0	0
chr1	27759627	27759957	ENSG00000009780	FAM76A	ENST00000446647	major	1	0	1	0	0	0	0	1	0	0	0	0	0	0	0	0	0	0
chr1	27759627	27760494	ENSG00000009780	FAM76A	ENST00000373954	major	1	0	1	0	0	0	0	1	0	0	0	0	0	0	0	0	0	0
chr1	27773425	27789561	ENSG00000117758	STX12	ENST00000373943	major	1	0	1	0	0	0	0	1	0	0	0	0	0	0	0	0	0	0
chr1	27789631	27793532	ENSG00000117758	STX12	ENST00000373943	major	1	0	1	0	0	0	0	1	0	0	0	0	0	0	0	0	0	0
chr1	27793632	27801677	ENSG00000117758	STX12	ENST00000373943	major	1	0	1	0	0	0	0	1	0	0	0	0	0	0	0	0	0	0
chr1	27801815	27810245	ENSG00000117758	STX12	ENST00000373943	major	1	0	1	0	0	0	0	1	0	0	0	0	0	0	0	0	0	0
chr1	27810289	27811991	ENSG00000117758	STX12	ENST00000440806	major	1	0	1	0	0	0	0	1	0	0	0	0	0	0	0	0	0	0
chr1	27810289	27812162	ENSG00000117758	STX12	ENST00000373943	major	1	0	1	0	0	0	0	1	0	0	0	0	0	0	0	0	0	0
chr1	27812060	27812162	ENSG00000117758	STX12	ENST00000440806	major	1	0	1	0	0	0	0	1	0	0	0	0	0	0	0	0	0	0
chr1	27812268	27817850	ENSG00000117758	STX12	ENST00000373943	major	1	0	1	0	0	0	0	1	0	0	0	0	0	0	0	0	0	0
chr1	27817923	27819649	ENSG00000117758	STX12	ENST00000373943	major	1	0	1	0	0	0	0	1	0	0	0	0	0	0	0	0	0	0
chr1	27819732	27822230	ENSG00000117758	STX12	ENST00000373943	major	1	0	1	0	0	0	0	0	0	0	0	0	0	0	0	0	0	0
chr1	27828821	27830748	ENSG00000286433	AL020997.4	ENST00000660844	major	1	0	1	0	0	0	0	0	0	0	0	0	0	0	0	0	0	0
chr1	27830891	27832755	ENSG00000117751	PPP1R8	ENST00000311772	major	1	0	1	0	0	0	0	0	0	0	0	0	0	0	0	0	0	0
chr1	27831246	27832755	ENSG00000117751	PPP1R8	ENST00000373931	major	1	0	1	0	0	0	0	0	0	0	0	0	0	0	0	0	0	0
chr1	27831366	27832755	ENSG00000117751	PPP1R8	ENST00000236412	major	1	0	1	0	0	0	0	0	0	0	0	0	0	0	0	0	0	0
chr1	27832816	27838698	ENSG00000117751	PPP1R8	ENST00000373931	major	1	0	1	0	0	0	0	0	0	1	0	0	0	0	0	0	0	0
chr1	27838852	27841013	ENSG00000117751	PPP1R8	ENST00000373931	major	1	0	1	0	0	0	0	0	0	1	0	0	0	0	0	0	0	0
chr1	27843330	27847027	ENSG00000117751	PPP1R8	ENST00000373931	major	1	0	1	0	0	0	0	0	0	0	0	0	0	0	0	0	0	0
chr1	27847092	27850092	ENSG00000117751	PPP1R8	ENST00000373931	major	1	0	1	0	0	0	0	0	0	0	0	0	0	0	0	0	0	0
chr1	27850414	27851539	ENSG00000117751	PPP1R8	ENST00000486634	major	1	0	1	0	0	0	0	1	0	0	0	0	0	0	0	0	0	0
chr1	27872665	27876587	ENSG00000130775	THEMIS2	ENST00000373921	major	1	0	1	0	0	0	0	1	0	0	0	0	0	0	0	0	0	0
chr1	27872665	27879643	ENSG00000130775	THEMIS2	ENST00000427466	major	1	0	1	0	0	0	0	1	0	0	0	0	0	0	0	0	0	0
chr1	27872665	27882512	ENSG00000130775	THEMIS2	ENST00000467258	major	1	0	1	0	0	0	0	1	0	0	0	0	0	0	0	0	0	0
chr1	27876728	27879643	ENSG00000130775	THEMIS2	ENST00000373921	major	1	0	1	0	0	0	0	1	0	0	0	0	0	0	0	0	0	0
chr1	27876728	27881970	ENSG00000130775	THEMIS2	ENST00000442118	major	1	0	1	0	0	0	0	1	0	0	0	0	0	0	0	0	0	0
chr1	27876728	27882512	ENSG00000130775	THEMIS2	ENST00000482828	major	1	0	1	0	0	0	0	1	0	0	0	0	0	0	0	0	0	0
chr1	27876728	27885294	ENSG00000130775	THEMIS2	ENST00000373927	major	1	0	1	0	0	0	0	1	0	0	0	0	0	0	0	0	0	0
chr1	27880054	27885294	ENSG00000130775	THEMIS2	ENST00000373925	major	1	0	1	0	0	0	0	1	0	0	0	0	0	0	0	0	0	0
chr1	27880054	27882512	ENSG00000130775	THEMIS2	ENST00000466068	major	1	0	1	0	0	0	0	1	0	0	0	0	0	0	0	0	0	0
chr1	27880054	27881970	ENSG00000130775	THEMIS2	ENST00000373921	major	1	0	1	0	0	0	0	1	0	0	0	0	0	0	0	0	0	0
chr1	27883043	27885294	ENSG00000130775	THEMIS2	ENST00000373921	major	1	0	1	0	0	0	0	1	0	0	0	0	0	0	0	0	0	0
chr1	27885451	27885866	ENSG00000130775	THEMIS2	ENST00000373921	major	1	0	1	0	0	0	0	1	0	0	0	0	0	0	0	0	0	0
chr1	27891708	27892148	ENSG00000117748	RPA2	ENST00000419958	major	1	0	1	0	0	0	0	1	0	0	0	0	0	0	0	0	0	0
chr1	27892247	27894011	ENSG00000117748	RPA2	ENST00000373912	major	1	0	1	0	0	0	0	1	0	0	0	0	0	0	0	0	0	0
chr1	27894106	27894289	ENSG00000117748	RPA2	ENST00000373912	major	1	0	1	0	0	0	0	1	0	0	0	0	0	0	0	0	0	0
chr1	27894397	27897004	ENSG00000117748	RPA2	ENST00000373912	major	1	0	1	0	0	0	0	1	0	0	0	0	0	0	0	0	0	0
chr1	27897121	27897632	ENSG00000117748	RPA2	ENST00000373912	major	1	0	1	0	0	0	0	1	0	0	0	0	0	0	0	0	0	0
chr1	27897707	27906927	ENSG00000117748	RPA2	ENST00000373912	major	1	0	1	0	0	0	0	1	0	0	0	0	0	0	0	0	0	0
chr1	27907041	27907180	ENSG00000117748	RPA2	ENST00000373912	major	1	0	1	0	0	0	0	1	0	0	0	0	0	0	0	0	0	0
chr1	27907282	27914062	ENSG00000117748	RPA2	ENST00000373912	major	1	0	1	0	0	0	0	1	0	0	0	0	0	0	0	0	0	0
chr1	27914169	27914421	ENSG00000117748	RPA2	ENST00000444045	major	1	0	1	0	0	0	0	1	0	0	0	0	0	0	0	0	0	0
chr1	27914169	27914433	ENSG00000117748	RPA2	ENST00000373912	major	1	0	1	0	0	0	0	1	0	0	0	0	0	0	0	0	0	0
chr1	27935244	27945231	ENSG00000130768	SMPDL3B	ENST00000373894	major	1	0	1	0	0	0	0	1	0	0	0	0	0	0	0	0	0	0
chr1	27935244	27942274	ENSG00000130768	SMPDL3B	ENST00000411604	major	1	0	1	0	0	0	0	1	0	0	0	0	0	0	0	0	0	0
chr1	27935244	27936536	ENSG00000130768	SMPDL3B	ENST00000466793	major	1	0	1	0	0	0	0	1	0	0	0	0	0	0	0	0	0	0
chr1	27936663	27941470	ENSG00000130768	SMPDL3B	ENST00000466793	major	1	0	1	0	0	0	0	1	0	0	0	0	0	0	0	0	0	0
chr1	27939079	27955770	ENSG00000227050	AL512288.1	ENST00000448015	major	1	0	1	0	0	0	0	1	0	0	0	0	0	0	0	0	0	0
chr1	27941576	27942274	ENSG00000130768	SMPDL3B	ENST00000466793	major	1	0	1	0	0	0	0	1	0	0	0	0	0	0	0	0	0	0
chr1	27942364	27945231	ENSG00000130768	SMPDL3B	ENST00000411604	major	1	0	1	0	0	0	0	1	0	0	0	0	0	0	0	0	0	0
chr1	27945445	27948993	ENSG00000130768	SMPDL3B	ENST00000548116	major	1	0	1	0	0	0	0	1	0	0	0	0	0	0	0	0	0	0
chr1	27945445	27949064	ENSG00000130768	SMPDL3B	ENST00000373894	major	1	0	1	0	0	0	0	1	0	0	0	0	0	0	0	0	0	0
chr1	27949162	27953214	ENSG00000130768	SMPDL3B	ENST00000373894	major	1	0	1	0	0	0	0	1	0	0	0	0	0	0	0	0	0	0
chr1	27949162	27954353	ENSG00000130768	SMPDL3B	ENST00000549094	major	1	0	1	0	0	0	0	1	0	0	0	0	0	0	0	0	0	0
chr1	27953358	27954353	ENSG00000130768	SMPDL3B	ENST00000373894	major	1	0	1	0	0	0	0	1	0	0	0	0	0	0	0	0	0	0
chr1	27954526	27955683	ENSG00000130768	SMPDL3B	ENST00000373894	major	1	0	1	0	0	0	0	1	0	0	0	0	0	0	0	0	0	0
chr1	27955850	27956008	ENSG00000227050	AL512288.1	ENST00000448015	major	1	0	1	0	0	0	0	1	0	0	0	0	0	0	0	0	0	0
chr1	27955864	27955948	ENSG00000130768	SMPDL3B	ENST00000373894	major	1	0	1	0	0	0	0	1	0	0	0	0	0	0	0	0	0	0
chr1	27956082	27958475	ENSG00000130768	SMPDL3B	ENST00000373894	major	1	0	1	0	0	0	0	1	0	0	0	0	0	0	0	0	0	0
chr1	27956092	27958852	ENSG00000227050	AL512288.1	ENST00000448015	major	1	0	1	0	0	0	0	1	0	0	0	0	0	0	0	0	0	0
chr1	27958940	27960159	ENSG00000227050	AL512288.1	ENST00000448015	major	1	0	1	0	0	0	0	1	0	0	0	0	0	0	0	0	0	0
chr1	27963693	27964184	ENSG00000158156	XKR8	ENST00000481387	major	1	0	1	0	0	0	0	1	0	0	0	0	0	0	0	0	0	0
chr1	27963693	27966502	ENSG00000158156	XKR8	ENST00000373884	major	1	0	1	0	0	0	0	1	0	0	0	0	0	0	0	0	0	0
chr1	27974546	27978373	ENSG00000158161	EYA3	ENST00000373871	major	1	0	1	0	0	0	0	1	0	0	0	0	0	0	0	0	0	0
chr1	27977389	27978373	ENSG00000158161	EYA3	ENST00000373863	major	1	0	1	0	0	0	0	1	0	0	0	0	0	0	0	0	0	0
chr1	27978474	27988534	ENSG00000158161	EYA3	ENST00000373871	major	1	0	1	0	0	0	0	0	0	0	0	0	0	0	0	0	0	0
chr1	27988656	27989696	ENSG00000158161	EYA3	ENST00000373871	major	1	0	1	0	0	0	0	0	0	0	0	0	0	0	0	0	0	0
chr1	27989811	27993399	ENSG00000158161	EYA3	ENST00000373871	major	1	0	1	0	0	0	0	0	0	0	0	0	0	0	0	0	0	0
chr1	27993560	27997319	ENSG00000158161	EYA3	ENST00000373871	major	1	0	1	0	0	0	0	0	0	0	0	0	0	0	0	0	0	0
chr1	27997378	27998283	ENSG00000158161	EYA3	ENST00000471498	major	1	0	1	0	0	0	0	0	0	0	0	0	0	0	0	0	0	0
chr1	27997378	27999959	ENSG00000158161	EYA3	ENST00000373871	major	1	0	1	0	0	0	0	0	0	0	0	0	0	0	0	0	0	0
chr1	27998351	27999959	ENSG00000158161	EYA3	ENST00000471498	major	1	0	1	0	0	0	0	0	0	0	0	0	0	0	0	0	0	0
chr1	28000049	28004335	ENSG00000158161	EYA3	ENST00000373871	major	1	0	1	0	0	0	0	0	0	0	0	0	0	0	0	0	0	0
chr1	28004419	28010946	ENSG00000158161	EYA3	ENST00000373871	major	1	0	1	0	0	0	0	0	0	0	0	0	0	0	0	0	0	0
chr1	28011086	28013110	ENSG00000158161	EYA3	ENST00000373871	major	1	0	1	0	0	0	0	0	0	0	0	0	0	0	0	0	0	0
chr1	28013294	28017153	ENSG00000158161	EYA3	ENST00000373871	major	1	0	1	0	0	0	0	0	0	0	0	0	0	0	0	0	0	0
chr1	28017239	28038838	ENSG00000158161	EYA3	ENST00000373864	major	1	0	1	0	0	0	0	0	0	0	0	0	0	0	0	0	0	0
chr1	28017239	28035543	ENSG00000158161	EYA3	ENST00000540618	major	1	0	1	0	0	0	0	0	0	0	0	0	0	0	0	0	0	0
chr1	28017239	28027788	ENSG00000158161	EYA3	ENST00000373871	major	1	0	1	0	0	0	0	0	0	0	0	0	0	0	0	0	0	0
chr1	28027926	28035543	ENSG00000158161	EYA3	ENST00000373871	major	1	0	1	0	0	0	0	0	0	0	0	0	0	0	0	0	0	0
chr1	28035680	28038838	ENSG00000158161	EYA3	ENST00000373871	major	1	0	1	0	0	0	0	0	0	0	0	0	0	0	0	0	0	0
chr1	28038905	28042570	ENSG00000158161	EYA3	ENST00000373871	major	1	0	1	0	0	0	0	0	0	0	0	0	0	0	0	0	0	0
chr1	28038905	28048382	ENSG00000158161	EYA3	ENST00000436342	major	1	0	1	0	0	0	0	0	0	0	0	0	0	0	0	0	0	0
chr1	28042650	28048382	ENSG00000158161	EYA3	ENST00000373871	major	1	0	1	0	0	0	0	0	0	0	0	0	0	0	0	0	0	0
chr1	28042650	28057993	ENSG00000158161	EYA3	ENST00000373864	major	1	0	1	0	0	0	0	1	0	0	0	0	0	0	0	0	0	0
chr1	28048426	28057993	ENSG00000158161	EYA3	ENST00000373871	major	1	0	1	0	0	0	0	1	0	0	0	0	0	0	0	0	0	0
chr1	28058094	28088523	ENSG00000158161	EYA3	ENST00000373871	major	1	0	1	0	0	0	0	1	0	0	0	0	0	0	0	0	0	0
chr1	28151059	28176591	ENSG00000169403	PTAFR	ENST00000539896	major	1	0	1	0	0	0	0	1	0	0	0	0	0	0	0	0	0	0
chr1	28151059	28193721	ENSG00000169403	PTAFR	ENST00000305392	major	1	0	1	0	0	0	0	1	0	0	0	0	0	0	0	0	0	0
chr1	28176673	28193721	ENSG00000169403	PTAFR	ENST00000539896	major	1	0	1	0	0	0	0	1	0	0	0	0	0	0	0	0	0	0
chr1	28199574	28200152	ENSG00000126698	DNAJC8	ENST00000603289	major	1	0	1	0	0	0	0	1	0	0	0	0	0	0	0	0	1	0
chr1	28200232	28201255	ENSG00000126698	DNAJC8	ENST00000603289	major	1	0	1	0	0	0	0	1	0	0	0	0	0	0	0	0	1	0
chr1	28201370	28203746	ENSG00000126698	DNAJC8	ENST00000263697	major	1	0	1	0	0	0	0	1	0	0	0	0	0	0	0	0	1	0
chr1	28203822	28205257	ENSG00000126698	DNAJC8	ENST00000263697	major	1	0	1	0	0	0	0	1	0	0	0	0	0	0	0	0	1	0
chr1	28205349	28208341	ENSG00000126698	DNAJC8	ENST00000263697	major	1	0	1	0	0	0	0	1	1	0	0	0	0	0	0	0	1	0
chr1	28208413	28209971	ENSG00000126698	DNAJC8	ENST00000263697	major	1	0	1	0	0	0	0	1	1	0	0	0	0	0	0	0	1	0
chr1	28210066	28210570	ENSG00000126698	DNAJC8	ENST00000263697	major	1	0	1	0	0	0	0	1	0	0	0	0	0	0	0	0	1	0
chr1	28210637	28214939	ENSG00000126698	DNAJC8	ENST00000263697	major	1	0	1	0	0	0	0	1	0	0	0	0	0	0	0	0	1	0
chr1	28214996	28228921	ENSG00000126698	DNAJC8	ENST00000263697	major	1	0	1	0	0	0	0	0	0	0	0	0	0	0	0	0	1	0
chr1	28229023	28230130	ENSG00000126698	DNAJC8	ENST00000489277	major	1	0	1	0	0	0	0	0	0	0	0	0	0	0	0	0	1	0
chr1	28229023	28232920	ENSG00000126698	DNAJC8	ENST00000263697	major	1	0	1	0	0	0	0	1	0	1	0	0	0	0	0	0	1	0
chr1	28230252	28232920	ENSG00000126698	DNAJC8	ENST00000489277	major	1	0	1	0	0	0	0	1	0	1	0	0	0	0	0	0	1	0
chr1	28236270	28236360	ENSG00000130770	ATP5IF1	ENST00000465645	major	1	0	1	0	0	0	0	1	0	0	0	0	0	0	0	0	1	0
chr1	28236452	28237760	ENSG00000130770	ATP5IF1	ENST00000497986	major	1	0	1	0	0	0	0	1	0	0	0	0	0	0	0	0	1	0
chr1	28236452	28237836	ENSG00000130770	ATP5IF1	ENST00000335514	major	1	0	1	0	0	0	0	1	0	0	0	0	0	0	0	0	1	0
chr1	28236452	28246588	ENSG00000130770	ATP5IF1	ENST00000468425	major	1	0	1	0	0	0	0	1	0	0	0	0	0	0	0	0	1	0
chr1	28259937	28269182	ENSG00000130766	SESN2	ENST00000253063	major	1	0	1	0	0	0	0	1	0	0	0	0	0	0	0	0	1	0
chr1	28269248	28271673	ENSG00000130766	SESN2	ENST00000253063	major	1	0	1	0	0	0	0	1	0	0	0	0	0	0	0	0	1	0
chr1	28271871	28272283	ENSG00000130766	SESN2	ENST00000253063	major	1	0	1	0	0	0	0	1	0	0	0	0	0	0	0	0	1	0
chr1	28272466	28272580	ENSG00000130766	SESN2	ENST00000253063	major	1	0	1	0	0	0	0	1	0	0	0	0	0	0	0	0	1	0
chr1	28272793	28273357	ENSG00000130766	SESN2	ENST00000253063	major	1	0	1	0	0	0	0	1	0	0	0	0	0	0	0	0	1	0
chr1	28273508	28274039	ENSG00000130766	SESN2	ENST00000253063	major	1	0	1	0	0	0	0	1	0	0	0	0	0	0	0	0	1	0
chr1	28275015	28279096	ENSG00000130766	SESN2	ENST00000253063	major	1	0	1	0	0	0	0	1	0	0	0	0	0	0	0	0	1	0
chr1	28279241	28280715	ENSG00000130766	SESN2	ENST00000253063	major	1	0	1	0	0	0	0	1	0	0	0	0	0	0	0	0	1	0
chr1	28329124	28330596	ENSG00000130772	MED18	ENST00000479574	major	1	0	1	0	0	0	0	1	0	0	0	0	0	0	0	0	1	0
chr1	28329180	28330596	ENSG00000130772	MED18	ENST00000373842	major	1	0	1	0	0	0	0	1	0	0	0	0	0	0	0	0	1	0
chr1	28330375	28330596	ENSG00000130772	MED18	ENST00000474683	major	1	0	1	0	0	0	0	1	0	0	0	0	0	0	0	0	1	0
chr1	28330735	28334416	ENSG00000130772	MED18	ENST00000373842	major	1	0	1	0	0	0	0	1	0	0	0	0	0	0	0	0	1	0
chr1	28335086	28335793	ENSG00000130772	MED18	ENST00000398997	major	1	0	1	0	0	0	0	1	0	0	0	0	0	0	0	0	1	0
chr1	28369825	28407409	ENSG00000204138	PHACTR4	ENST00000373839	major	1	0	1	0	0	0	0	1	0	0	0	0	0	0	0	0	1	0
chr1	28407463	28432930	ENSG00000204138	PHACTR4	ENST00000632421	major	1	0	1	0	0	0	0	1	0	0	0	0	0	0	0	0	1	0
chr1	28407463	28457831	ENSG00000204138	PHACTR4	ENST00000632202	major	1	0	1	0	0	0	0	1	0	0	0	0	0	0	0	0	1	0
chr1	28407463	28459084	ENSG00000204138	PHACTR4	ENST00000373839	major	1	0	1	0	0	0	0	1	0	0	0	0	0	0	0	0	1	0
chr1	28438430	28457831	ENSG00000204138	PHACTR4	ENST00000633167	major	1	0	1	0	0	0	0	1	0	0	0	0	0	0	0	0	1	0
chr1	28438430	28459084	ENSG00000204138	PHACTR4	ENST00000373836	major	1	0	1	0	0	0	0	1	0	0	0	0	0	0	0	0	1	0
chr1	28457855	28459084	ENSG00000204138	PHACTR4	ENST00000632202	major	1	0	1	0	0	0	0	1	0	0	0	0	0	0	0	0	1	0
chr1	28457859	28459084	ENSG00000204138	PHACTR4	ENST00000493669	major	1	0	1	0	0	0	0	1	0	0	0	0	0	0	0	0	1	0
chr1	28459258	28460211	ENSG00000204138	PHACTR4	ENST00000373839	major	1	0	1	0	0	0	0	1	0	0	0	0	0	0	0	0	1	0
chr1	28460292	28465684	ENSG00000204138	PHACTR4	ENST00000373839	major	1	0	1	0	0	0	0	1	0	0	0	0	0	0	0	0	1	0
chr1	28465849	28466381	ENSG00000204138	PHACTR4	ENST00000373839	major	1	0	1	0	0	0	0	1	0	0	0	0	0	0	0	0	1	0
chr1	28466768	28473553	ENSG00000204138	PHACTR4	ENST00000373839	major	1	0	1	0	0	0	0	1	0	0	0	0	0	0	0	0	1	0
chr1	28474151	28476106	ENSG00000204138	PHACTR4	ENST00000373839	major	1	0	1	0	0	0	0	1	0	0	0	0	0	0	0	0	1	0
chr1	28480604	28489169	ENSG00000204138	PHACTR4	ENST00000373839	major	1	0	1	0	0	0	0	1	0	0	0	0	0	0	0	0	1	0
chr1	28489225	28489773	ENSG00000204138	PHACTR4	ENST00000493669	major	1	0	1	0	0	0	0	1	0	0	0	0	0	0	0	0	1	0
chr1	28489225	28490950	ENSG00000204138	PHACTR4	ENST00000373839	major	1	0	1	0	0	0	0	1	0	0	0	0	1	0	0	0	1	0
chr1	28491012	28491649	ENSG00000204138	PHACTR4	ENST00000373839	major	1	0	1	0	0	0	0	1	0	0	0	0	1	0	0	0	1	0
chr1	28491787	28493014	ENSG00000204138	PHACTR4	ENST00000373839	major	1	0	1	0	0	0	0	1	0	0	0	0	1	0	0	0	1	0
chr1	28493091	28494229	ENSG00000204138	PHACTR4	ENST00000493669	major	1	0	1	0	0	0	0	1	0	0	0	0	1	0	0	0	1	0
chr1	28493091	28496533	ENSG00000204138	PHACTR4	ENST00000373839	major	1	0	1	0	0	0	0	1	0	0	0	0	1	0	0	0	1	0
chr1	28494322	28496533	ENSG00000204138	PHACTR4	ENST00000493669	major	1	0	1	0	0	0	0	1	0	0	0	0	1	0	0	0	1	0
chr1	28506084	28508127	ENSG00000180198	RCC1	ENST00000373833	major	1	0	1	0	0	0	0	1	0	0	0	0	1	0	0	0	1	0
chr1	28508160	28508829	ENSG00000180198	RCC1	ENST00000373833	major	1	0	1	0	0	0	0	1	0	0	0	0	1	0	0	0	1	0
chr1	28508901	28516724	ENSG00000180198	RCC1	ENST00000373833	major	1	0	1	0	0	0	0	1	0	1	0	0	1	0	0	0	1	0
chr1	28508905	28516724	ENSG00000180198	RCC1	ENST00000649185	major	1	0	1	0	0	0	0	1	0	1	0	0	1	0	0	0	1	0
chr1	28508905	28529857	ENSG00000180198	RCC1	ENST00000398958	major	1	0	1	0	0	0	0	1	0	0	0	0	1	0	0	0	1	0
chr1	28510104	28516724	ENSG00000180198	RCC1	ENST00000419074	major	1	0	1	0	0	0	0	1	0	1	0	0	1	0	0	0	1	0
chr1	28516853	28529857	ENSG00000180198	RCC1	ENST00000434290	major	1	0	1	0	0	0	0	1	0	0	0	0	1	0	0	0	1	0
chr1	28516867	28529857	ENSG00000180198	RCC1	ENST00000373833	major	1	0	1	0	0	0	0	1	0	0	0	0	1	0	0	0	1	0
chr1	28518308	28529857	ENSG00000180198	RCC1	ENST00000373832	major	1	0	1	0	0	0	0	1	0	0	0	0	1	0	0	0	1	0
chr1	28518957	28529857	ENSG00000180198	RCC1	ENST00000430407	major	1	0	1	0	0	0	0	1	0	0	0	0	1	0	0	0	1	0
chr1	28529939	28530522	ENSG00000180198	RCC1	ENST00000649185	major	1	0	1	0	0	0	0	1	0	0	0	1	1	0	1	0	1	0
chr1	28529939	28531802	ENSG00000180198	RCC1	ENST00000373833	major	1	0	1	0	0	0	0	1	0	0	0	1	1	0	1	0	1	0
chr1	28530573	28531802	ENSG00000180198	RCC1	ENST00000411533	major	1	0	1	0	0	0	0	1	0	0	0	1	1	0	1	0	1	0
chr1	28530615	28531802	ENSG00000180198	RCC1	ENST00000649185	major	1	0	1	0	0	0	0	1	0	0	0	1	1	0	1	0	1	0
chr1	28532350	28532673	ENSG00000180198	RCC1	ENST00000434290	major	1	0	1	0	0	0	0	1	0	0	0	1	1	0	1	0	1	0
chr1	28532350	28535049	ENSG00000180198	RCC1	ENST00000373833	major	1	0	1	0	0	0	0	1	0	0	0	1	1	0	1	0	1	0
chr1	28532757	28535049	ENSG00000180198	RCC1	ENST00000434290	major	1	0	1	0	0	0	0	1	0	0	0	1	1	0	1	0	1	0
chr1	28535146	28535257	ENSG00000180198	RCC1	ENST00000373833	major	1	0	1	0	0	0	0	1	0	0	0	1	1	0	1	0	1	0
chr1	28535380	28535609	ENSG00000180198	RCC1	ENST00000429051	major	1	0	1	0	0	0	0	1	0	0	0	1	1	0	1	0	1	0
chr1	28535380	28535870	ENSG00000180198	RCC1	ENST00000373833	major	1	0	1	0	0	0	0	1	0	0	0	1	1	0	1	0	1	0
chr1	28535656	28535870	ENSG00000180198	RCC1	ENST00000429051	major	1	0	1	0	0	0	0	1	0	0	0	1	1	0	1	0	1	0
chr1	28536026	28536261	ENSG00000180198	RCC1	ENST00000373833	major	1	0	1	0	0	0	0	1	0	0	0	1	1	0	1	0	1	0
chr1	28536381	28536746	ENSG00000180198	RCC1	ENST00000373833	major	1	0	1	0	0	0	0	1	0	0	0	1	1	0	1	0	1	0
chr1	28536899	28537831	ENSG00000180198	RCC1	ENST00000373833	major	1	0	1	0	0	0	0	1	0	0	0	1	1	0	1	0	1	0
chr1	28553137	28553639	ENSG00000180098	TRNAU1AP	ENST00000373830	major	1	0	1	0	0	0	0	1	0	0	0	1	1	0	1	0	1	0
chr1	28553737	28560632	ENSG00000180098	TRNAU1AP	ENST00000373830	major	1	0	1	0	0	0	0	1	0	0	0	1	1	0	1	0	1	0
chr1	28560732	28560867	ENSG00000180098	TRNAU1AP	ENST00000464880	major	1	0	1	0	0	0	0	1	0	0	0	1	1	0	1	0	1	0
chr1	28560732	28561112	ENSG00000180098	TRNAU1AP	ENST00000495995	major	1	0	1	0	0	0	0	1	0	0	0	1	1	0	1	0	1	0
chr1	28560732	28561345	ENSG00000180098	TRNAU1AP	ENST00000373830	major	1	0	1	0	0	0	0	1	0	0	0	1	1	0	1	0	1	0
chr1	28561260	28561345	ENSG00000180098	TRNAU1AP	ENST00000495995	major	1	0	1	0	0	0	0	1	0	0	0	1	1	0	1	0	1	0
chr1	28561398	28564702	ENSG00000180098	TRNAU1AP	ENST00000373830	major	1	0	1	0	0	0	0	1	0	0	0	1	1	0	1	0	1	0
chr1	28564834	28567293	ENSG00000180098	TRNAU1AP	ENST00000373830	major	1	0	1	0	0	0	0	1	0	0	0	1	1	0	1	0	1	0
chr1	28567413	28571175	ENSG00000180098	TRNAU1AP	ENST00000373830	major	1	0	1	0	0	0	0	1	0	0	0	1	1	0	1	0	1	0
chr1	28571338	28571866	ENSG00000180098	TRNAU1AP	ENST00000373830	major	1	0	1	0	0	0	0	1	0	0	0	1	1	0	1	0	1	0
chr1	28571900	28574588	ENSG00000180098	TRNAU1AP	ENST00000484775	major	1	0	1	0	0	0	0	1	0	0	0	1	1	0	1	0	1	0
chr1	28571900	28577499	ENSG00000180098	TRNAU1AP	ENST00000373830	major	1	0	1	0	0	0	0	1	0	0	0	1	1	0	1	0	1	0
chr1	28574718	28577499	ENSG00000180098	TRNAU1AP	ENST00000484775	major	1	0	1	0	0	0	0	1	0	0	0	1	1	0	1	0	1	0
chr1	28578680	28579532	ENSG00000197989	SNHG12	ENST00000474814	major	1	0	1	0	0	0	0	1	0	0	0	1	1	0	1	0	1	0
chr1	28579587	28579911	ENSG00000197989	SNHG12	ENST00000648127	major	1	0	1	0	0	0	0	1	0	0	0	1	1	0	1	0	1	0
chr1	28579587	28579941	ENSG00000197989	SNHG12	ENST00000483436	major	1	0	1	0	0	0	0	1	0	0	0	1	1	0	1	0	1	0
chr1	28579981	28580424	ENSG00000197989	SNHG12	ENST00000481220	major	1	0	1	0	0	0	0	1	0	0	0	1	1	0	1	0	1	0
chr1	28579981	28580559	ENSG00000197989	SNHG12	ENST00000474814	major	1	0	1	0	0	0	0	1	0	0	0	1	1	0	1	0	1	0
chr1	28580646	28581093	ENSG00000197989	SNHG12	ENST00000650239	major	1	0	1	0	0	0	0	1	0	0	0	1	1	0	1	0	1	0
chr1	28580646	28581110	ENSG00000197989	SNHG12	ENST00000648127	major	1	0	1	0	0	0	0	1	0	0	0	1	1	0	1	0	1	0
chr1	28580646	28581589	ENSG00000197989	SNHG12	ENST00000481220	major	1	0	1	0	0	0	0	1	0	0	0	1	1	0	1	0	1	0
chr1	28581229	28581589	ENSG00000197989	SNHG12	ENST00000648127	major	1	0	1	0	0	0	0	1	0	0	0	1	1	0	1	0	1	0
chr1	28581229	28582089	ENSG00000197989	SNHG12	ENST00000488745	major	1	0	1	0	0	0	0	1	0	0	0	1	1	0	1	0	1	0
chr1	28589774	28590276	ENSG00000120656	TAF12	ENST00000471683	major	1	0	1	0	0	0	0	1	0	0	0	1	1	0	1	0	1	0
chr1	28590386	28605371	ENSG00000120656	TAF12	ENST00000471683	major	1	0	1	0	0	0	0	1	0	0	0	1	1	0	1	0	1	0
chr1	28592399	28593693	ENSG00000188060	RAB42	ENST00000373826	major	1	0	1	0	0	0	0	1	0	0	0	1	1	0	1	0	1	0
chr1	28592744	28593693	ENSG00000188060	RAB42	ENST00000465518	major	1	0	1	0	0	0	0	1	0	0	0	1	1	0	1	0	1	0
chr1	28603574	28605371	ENSG00000120656	TAF12	ENST00000263974	major	1	0	1	0	0	0	0	1	1	0	0	1	1	0	1	0	1	0
chr1	28605460	28613246	ENSG00000120656	TAF12	ENST00000263974	major	1	0	1	0	0	0	0	1	0	0	0	1	1	0	1	0	1	0
chr1	28613361	28617952	ENSG00000120656	TAF12	ENST00000263974	major	1	0	1	0	0	0	0	1	0	0	0	1	1	0	0	0	1	0
chr1	28622165	28623945	ENSG00000120656	TAF12	ENST00000495422	major	1	0	1	0	0	0	0	0	0	0	0	1	1	0	0	0	1	0
chr1	28622165	28642654	ENSG00000120656	TAF12	ENST00000263974	major	1	0	1	0	0	0	0	0	0	0	0	1	0	0	0	0	1	0
chr1	28622165	28642991	ENSG00000120656	TAF12	ENST00000373824	major	1	0	1	0	0	0	0	0	0	0	0	1	0	0	0	0	1	0
chr1	28624030	28642991	ENSG00000120656	TAF12	ENST00000495422	major	1	0	1	0	0	0	0	0	0	0	0	1	0	0	0	0	1	0
chr1	28643517	28648196	ENSG00000229388	LINC01715	ENST00000420776	major	1	0	1	0	0	0	0	1	1	0	0	1	0	0	0	0	1	0
chr1	28646389	28648192	ENSG00000229388	LINC01715	ENST00000427804	major	1	0	1	0	0	0	0	1	1	0	0	1	0	0	0	0	1	0
chr1	28668839	28683582	ENSG00000162419	GMEB1	ENST00000373816	major	1	0	1	0	0	0	0	1	0	0	0	0	0	0	0	0	1	0
chr1	28668839	28683585	ENSG00000162419	GMEB1	ENST00000361872	major	1	0	1	0	0	0	0	1	0	0	0	0	0	0	0	0	1	0
chr1	28683740	28690073	ENSG00000162419	GMEB1	ENST00000294409	major	1	0	1	0	0	0	0	1	0	0	0	0	0	0	0	0	1	0
chr1	28683740	28690103	ENSG00000162419	GMEB1	ENST00000373816	major	1	0	1	0	0	0	0	1	0	0	0	0	0	0	0	0	1	0
chr1	28690186	28691584	ENSG00000162419	GMEB1	ENST00000373816	major	1	0	1	0	0	0	0	1	0	0	0	0	0	0	0	0	1	0
chr1	28691709	28692941	ENSG00000162419	GMEB1	ENST00000373816	major	1	0	1	0	0	0	0	1	0	0	0	0	0	0	0	0	1	0
chr1	28693045	28696926	ENSG00000162419	GMEB1	ENST00000373816	major	1	0	1	0	0	0	0	1	0	0	0	0	0	0	0	0	1	0
chr1	28697084	28702437	ENSG00000162419	GMEB1	ENST00000373816	major	1	0	1	0	0	0	0	1	0	0	0	0	0	0	0	0	1	0
chr1	28704329	28710519	ENSG00000162419	GMEB1	ENST00000373816	major	1	0	1	0	0	0	0	1	0	0	0	0	0	0	0	0	1	0
chr1	28710642	28714072	ENSG00000162419	GMEB1	ENST00000373816	major	1	0	1	0	0	0	0	1	0	0	0	0	0	0	0	0	1	0
chr1	28736809	28737046	ENSG00000198492	YTHDF2	ENST00000542507	major	1	0	1	0	0	0	0	1	0	0	0	0	0	0	0	0	1	0
chr1	28737147	28737657	ENSG00000198492	YTHDF2	ENST00000542507	major	1	0	1	0	0	0	0	1	0	0	0	0	0	0	0	0	1	0
chr1	28737147	28738258	ENSG00000198492	YTHDF2	ENST00000541996	major	1	0	1	0	0	0	0	1	0	0	0	0	0	0	0	0	1	0
chr1	28737682	28738258	ENSG00000198492	YTHDF2	ENST00000542507	major	1	0	1	0	0	0	0	1	0	0	0	0	0	0	0	0	1	0
chr1	28737797	28738258	ENSG00000198492	YTHDF2	ENST00000475796	major	1	0	1	0	0	0	0	1	0	0	0	0	0	0	0	0	1	0
chr1	28737829	28738258	ENSG00000198492	YTHDF2	ENST00000476976	major	1	0	1	0	0	0	0	1	0	0	0	0	0	0	0	0	1	0
chr1	28738329	28742402	ENSG00000198492	YTHDF2	ENST00000496288	major	1	0	1	0	0	0	0	1	0	0	0	0	0	0	0	0	1	0
chr1	28738338	28742402	ENSG00000198492	YTHDF2	ENST00000542507	major	1	0	1	0	0	0	0	1	0	0	0	0	0	0	0	0	1	0
chr1	28740398	28742402	ENSG00000198492	YTHDF2	ENST00000468863	major	1	0	1	0	0	0	0	1	0	0	0	0	0	0	0	0	1	0
chr1	28743986	28768928	ENSG00000198492	YTHDF2	ENST00000542507	major	1	0	1	0	0	0	0	1	0	0	0	0	0	0	0	0	1	0
chr1	28812610	28858953	ENSG00000116329	OPRD1	ENST00000234961	major	1	0	1	0	0	0	0	1	0	0	0	0	0	0	0	0	0	0
chr1	28859303	28862741	ENSG00000116329	OPRD1	ENST00000234961	major	1	0	1	0	0	0	0	1	0	0	0	0	0	0	0	0	0	0
chr1	28872488	28877020	ENSG00000233427	AL009181.2	ENST00000418471	major	1	0	1	0	0	0	0	0	0	0	0	0	0	0	0	0	0	0
chr1	28887210	28987430	ENSG00000159023	EPB41	ENST00000642260	major	1	0	1	0	0	0	0	1	0	0	0	0	0	0	0	1	0	0
chr1	28893837	28987430	ENSG00000159023	EPB41	ENST00000373798	major	1	0	1	0	0	0	0	1	0	0	0	0	0	0	0	1	0	0
chr1	28914768	28987430	ENSG00000159023	EPB41	ENST00000644600	major	1	0	1	0	0	0	0	1	0	0	0	0	0	0	0	1	0	0
chr1	28914773	28987430	ENSG00000159023	EPB41	ENST00000648181	major	1	0	1	0	0	0	0	1	0	0	0	0	0	0	0	1	0	0
chr1	28987905	28989355	ENSG00000159023	EPB41	ENST00000642260	major	1	0	1	0	0	0	0	1	0	0	0	0	0	0	0	1	0	0
chr1	28987905	28997214	ENSG00000159023	EPB41	ENST00000644780	major	1	0	1	0	0	0	0	1	0	0	0	0	0	0	0	1	0	0
chr1	28987905	29011864	ENSG00000159023	EPB41	ENST00000648181	major	1	0	1	0	0	0	0	1	0	0	0	0	0	0	0	1	0	0
chr1	28993542	28997214	ENSG00000159023	EPB41	ENST00000644342	major	1	0	1	0	0	0	0	1	0	0	0	0	0	0	0	1	0	0
chr1	28993542	29011864	ENSG00000159023	EPB41	ENST00000347529	major	1	0	1	0	0	0	0	1	0	0	0	0	0	0	0	1	0	0
chr1	28997319	29011864	ENSG00000159023	EPB41	ENST00000644342	major	1	0	1	0	0	0	0	1	0	0	0	0	0	0	0	1	0	0
chr1	29011907	29015691	ENSG00000159023	EPB41	ENST00000644342	major	1	0	1	0	0	0	0	1	0	0	0	0	0	0	0	1	0	0
chr1	29015767	29018223	ENSG00000159023	EPB41	ENST00000644342	major	1	0	1	0	0	0	0	1	0	0	0	0	0	0	0	1	0	0
chr1	29018442	29030399	ENSG00000159023	EPB41	ENST00000644342	major	1	0	1	0	0	0	0	1	0	0	0	0	0	0	0	1	0	0
chr1	29030487	29031787	ENSG00000159023	EPB41	ENST00000642643	major	1	0	1	0	0	0	0	1	1	0	0	0	0	0	0	1	0	0
chr1	29030487	29033092	ENSG00000159023	EPB41	ENST00000644342	major	1	0	1	0	0	0	0	1	1	0	0	0	0	0	0	1	0	0
chr1	29031913	29033092	ENSG00000159023	EPB41	ENST00000642643	major	1	0	1	0	0	0	0	1	1	0	0	0	0	0	0	1	0	0
chr1	29033245	29035825	ENSG00000159023	EPB41	ENST00000644342	major	1	0	1	0	0	0	0	1	1	0	0	0	0	0	0	1	0	0
chr1	29035283	29035825	ENSG00000159023	EPB41	ENST00000648891	major	1	0	1	0	0	0	0	1	1	0	0	0	0	0	0	1	0	0
chr1	29035923	29039253	ENSG00000159023	EPB41	ENST00000644342	major	1	0	1	0	0	0	0	1	1	0	0	0	0	0	0	1	0	0
chr1	29039426	29053103	ENSG00000159023	EPB41	ENST00000642260	major	1	0	1	0	0	0	0	1	0	0	0	0	0	0	0	1	0	0
chr1	29039426	29053106	ENSG00000159023	EPB41	ENST00000644342	major	1	0	1	0	0	0	0	1	0	0	0	0	0	0	0	1	0	0
chr1	29053312	29097806	ENSG00000159023	EPB41	ENST00000649717	major	1	0	1	0	0	0	0	1	0	0	0	0	0	0	0	1	0	0
chr1	29053312	29064981	ENSG00000159023	EPB41	ENST00000647103	major	1	0	1	0	0	0	0	1	0	0	0	0	0	0	0	1	0	0
chr1	29053312	29060421	ENSG00000159023	EPB41	ENST00000356093	major	1	0	1	0	0	0	0	1	0	0	0	0	0	0	0	1	0	0
chr1	29053312	29058588	ENSG00000159023	EPB41	ENST00000644342	major	1	0	1	0	0	0	0	1	0	0	0	0	0	0	0	1	0	0
chr1	29058645	29060421	ENSG00000159023	EPB41	ENST00000642260	major	1	0	1	0	0	0	0	1	0	0	0	0	0	0	0	1	0	0
chr1	29058645	29064981	ENSG00000159023	EPB41	ENST00000644342	major	1	0	1	0	0	0	0	1	0	0	0	0	0	0	0	1	0	0
chr1	29058852	29060421	ENSG00000159023	EPB41	ENST00000343067	major	1	0	1	0	0	0	0	1	0	0	0	0	0	0	0	1	0	0
chr1	29058852	29064981	ENSG00000159023	EPB41	ENST00000643173	major	1	0	1	0	0	0	0	1	0	0	0	0	0	0	0	1	0	0
chr1	29060484	29064981	ENSG00000159023	EPB41	ENST00000642260	major	1	0	1	0	0	0	0	1	0	0	0	0	0	0	0	1	0	0
chr1	29065158	29097806	ENSG00000159023	EPB41	ENST00000642260	major	1	0	1	0	0	0	0	1	0	0	0	0	0	0	0	1	0	0
chr1	29065158	29096154	ENSG00000159023	EPB41	ENST00000646871	major	1	0	1	0	0	0	0	1	0	0	0	0	0	0	0	1	0	0
chr1	29065158	29079440	ENSG00000159023	EPB41	ENST00000647918	major	1	0	1	0	0	0	0	1	0	0	0	0	0	0	0	1	0	0
chr1	29065158	29069165	ENSG00000159023	EPB41	ENST00000644470	major	1	0	1	0	0	0	0	1	0	0	0	0	0	0	0	1	0	0
chr1	29065158	29068732	ENSG00000159023	EPB41	ENST00000644342	major	1	0	1	0	0	0	0	1	0	0	0	0	0	0	0	1	0	0
chr1	29065158	29065683	ENSG00000159023	EPB41	ENST00000646800	major	1	0	1	0	0	0	0	1	0	0	0	0	0	0	0	1	0	0
chr1	29065825	29068732	ENSG00000159023	EPB41	ENST00000646800	major	1	0	1	0	0	0	0	1	0	0	0	0	0	0	0	1	0	0
chr1	29068768	29069165	ENSG00000159023	EPB41	ENST00000643604	major	1	0	1	0	0	0	0	1	0	0	0	0	0	0	0	1	0	0
chr1	29068768	29070385	ENSG00000159023	EPB41	ENST00000643302	major	1	0	1	0	0	0	0	1	0	0	0	0	0	0	0	1	0	0
chr1	29068768	29070390	ENSG00000159023	EPB41	ENST00000636666	major	1	0	1	0	0	0	0	1	0	0	0	0	0	0	0	1	0	0
chr1	29068768	29097806	ENSG00000159023	EPB41	ENST00000349460	major	1	0	1	0	0	0	0	1	0	0	0	0	0	0	0	1	0	0
chr1	29068783	29069165	ENSG00000159023	EPB41	ENST00000644342	major	1	0	1	0	0	0	0	1	0	0	0	0	0	0	0	1	0	0
chr1	29068783	29070390	ENSG00000159023	EPB41	ENST00000644780	major	1	0	1	0	0	0	0	1	0	0	0	0	0	0	0	1	0	0
chr1	29082757	29083994	ENSG00000159023	EPB41	ENST00000650132	major	1	0	1	0	0	0	0	1	0	0	0	0	0	0	0	1	0	0
chr1	29084122	29097806	ENSG00000159023	EPB41	ENST00000650132	major	1	0	1	0	0	0	0	1	0	0	0	0	0	0	0	1	0	0
chr1	29096604	29097806	ENSG00000159023	EPB41	ENST00000646871	major	1	0	1	0	0	0	0	1	0	0	0	0	0	0	0	1	0	0
chr1	29097935	29112367	ENSG00000159023	EPB41	ENST00000373800	major	1	0	1	0	0	0	0	1	0	0	0	0	0	0	0	0	0	0
chr1	29097935	29109335	ENSG00000159023	EPB41	ENST00000642260	major	1	0	1	0	0	0	0	1	0	0	0	0	0	0	0	0	0	0
chr1	29109437	29112367	ENSG00000159023	EPB41	ENST00000642260	major	1	0	1	0	0	0	0	1	0	0	0	0	0	0	0	0	0	0
chr1	29112448	29115698	ENSG00000159023	EPB41	ENST00000642260	major	1	0	1	0	0	0	0	1	0	0	0	0	0	0	0	0	0	0
chr1	29115803	29116818	ENSG00000159023	EPB41	ENST00000642260	major	1	0	1	0	0	0	0	1	0	0	0	0	0	0	0	0	0	0
chr1	29121848	29122363	ENSG00000253304	TMEM200B	ENST00000420504	major	1	0	1	0	0	0	0	1	0	0	0	0	0	0	0	0	0	0
chr1	29121848	29123855	ENSG00000253304	TMEM200B	ENST00000521452	major	1	0	1	0	0	0	0	1	0	0	0	0	0	0	0	0	0	0
chr1	29144549	29146354	ENSG00000225750	AL357500.1	ENST00000413004	major	1	0	1	0	0	0	0	1	0	0	0	0	0	0	0	0	0	0
chr1	29146490	29146907	ENSG00000225750	AL357500.1	ENST00000413004	major	1	0	1	0	0	0	0	1	0	0	0	0	0	0	0	0	0	0
chr1	29149226	29150102	ENSG00000116350	SRSF4	ENST00000373795	major	1	0	1	0	0	0	0	1	0	0	0	0	0	0	0	0	0	0
chr1	29149226	29154695	ENSG00000116350	SRSF4	ENST00000466448	major	1	0	1	0	0	0	0	1	0	0	0	0	0	0	0	0	0	0
chr1	29150192	29154695	ENSG00000116350	SRSF4	ENST00000373795	major	1	0	1	0	0	0	0	1	0	0	0	0	0	0	0	0	0	0
chr1	29154910	29159373	ENSG00000116350	SRSF4	ENST00000373795	major	1	0	1	0	0	0	0	1	0	0	0	0	0	0	0	0	0	0
chr1	29160058	29160374	ENSG00000116350	SRSF4	ENST00000489898	major	1	0	1	0	0	0	0	1	0	0	0	0	0	0	0	0	0	0
chr1	29160091	29160374	ENSG00000116350	SRSF4	ENST00000605204	major	1	0	1	0	0	0	0	1	0	0	0	0	0	0	0	0	0	0
chr1	29160517	29165889	ENSG00000116350	SRSF4	ENST00000634348	major	1	0	1	0	0	0	0	1	0	0	0	0	0	0	0	0	0	0
chr1	29160517	29181645	ENSG00000116350	SRSF4	ENST00000373795	major	1	0	1	0	0	0	0	1	0	0	0	0	0	0	0	0	0	0
chr1	29166064	29166728	ENSG00000116350	SRSF4	ENST00000634348	major	1	0	1	0	0	0	0	1	0	0	0	0	0	0	0	0	0	0
chr1	29166866	29168502	ENSG00000116350	SRSF4	ENST00000634348	major	1	0	1	0	0	0	0	1	0	0	0	0	0	0	0	0	0	0
chr1	29166912	29168502	ENSG00000116350	SRSF4	ENST00000605204	major	1	0	1	0	0	0	0	1	0	0	0	0	0	0	0	0	0	0
chr1	29168638	29181645	ENSG00000116350	SRSF4	ENST00000605204	major	1	0	1	0	0	0	0	1	0	0	0	0	0	0	0	0	0	0
chr1	29194179	29195940	ENSG00000116353	MECR	ENST00000263702	major	1	0	1	0	0	0	0	1	0	0	0	0	0	0	0	0	0	0
chr1	29196013	29196197	ENSG00000116353	MECR	ENST00000263702	major	1	0	1	0	0	0	0	1	0	0	0	0	0	0	0	0	0	0
chr1	29196042	29196197	ENSG00000116353	MECR	ENST00000475773	major	1	0	1	0	0	0	0	1	0	0	0	0	0	0	0	0	0	0
chr1	29196258	29200515	ENSG00000116353	MECR	ENST00000263702	major	1	0	1	0	0	0	0	1	0	0	0	0	0	0	0	0	0	0
chr1	29200589	29201373	ENSG00000116353	MECR	ENST00000453185	major	1	0	1	0	0	0	0	1	1	0	0	0	0	0	0	0	0	0
chr1	29200589	29201942	ENSG00000116353	MECR	ENST00000263702	major	1	0	1	0	0	0	0	1	1	0	0	0	0	0	0	0	0	0
chr1	29201518	29201942	ENSG00000116353	MECR	ENST00000453185	major	1	0	1	0	0	0	0	1	1	0	0	0	0	0	0	0	0	0
chr1	29202045	29203130	ENSG00000116353	MECR	ENST00000263702	major	1	0	1	0	0	0	0	1	1	0	0	0	0	0	0	0	0	0
chr1	29202045	29206761	ENSG00000116353	MECR	ENST00000473030	major	1	0	1	0	0	0	0	1	1	0	0	0	0	0	0	0	0	0
chr1	29203233	29206761	ENSG00000116353	MECR	ENST00000263702	major	1	0	1	0	0	0	0	1	1	0	0	0	0	0	0	0	0	0
chr1	29206905	29216004	ENSG00000116353	MECR	ENST00000263702	major	1	0	1	0	0	0	0	0	0	0	0	0	0	0	0	0	0	0
chr1	29216685	29230730	ENSG00000116353	MECR	ENST00000263702	major	1	0	1	0	0	0	0	0	0	0	0	0	0	0	0	0	0	0
chr1	29216685	29220837	ENSG00000116353	MECR	ENST00000478505	major	1	0	1	0	0	0	0	0	0	0	0	0	0	0	0	0	0	0
chr1	29216685	29220716	ENSG00000116353	MECR	ENST00000489248	major	1	0	1	0	0	0	0	0	0	0	0	0	0	0	0	0	0	0
chr1	29216812	29220833	ENSG00000116353	MECR	ENST00000482610	major	1	0	1	0	0	0	0	0	0	0	0	0	0	0	0	0	0	0
chr1	29216812	29220837	ENSG00000116353	MECR	ENST00000463052	major	1	0	1	0	0	0	0	0	0	0	0	0	0	0	0	0	0	0
chr1	29216812	29228880	ENSG00000116353	MECR	ENST00000484012	major	1	0	1	0	0	0	0	0	0	0	0	0	0	0	0	0	0	0
chr1	29216812	29230730	ENSG00000116353	MECR	ENST00000373791	major	1	0	1	0	0	0	0	0	0	0	0	0	0	0	0	0	0	0
chr1	29220921	29221074	ENSG00000116353	MECR	ENST00000493928	major	1	0	1	0	0	0	0	0	0	0	0	0	0	0	0	0	0	0
chr1	29220921	29223139	ENSG00000116353	MECR	ENST00000489248	major	1	0	1	0	0	0	0	0	0	0	0	0	0	0	0	0	0	0
chr1	29220921	29230354	ENSG00000116353	MECR	ENST00000482610	major	1	0	1	0	0	0	0	0	0	1	0	0	0	0	0	0	0	0
chr1	29220921	29230730	ENSG00000116353	MECR	ENST00000475861	major	1	0	1	0	0	0	0	0	0	1	0	0	0	0	0	0	0	0
chr1	29221200	29223139	ENSG00000116353	MECR	ENST00000493928	major	1	0	1	0	0	0	0	0	0	0	0	0	0	0	0	0	0	0
chr1	29223260	29230730	ENSG00000116353	MECR	ENST00000489248	major	1	0	1	0	0	0	0	0	0	1	0	0	0	0	0	0	0	0
chr1	29224264	29224464	ENSG00000237934	AL590729.1	ENST00000427046	major	1	0	1	0	0	0	0	0	0	0	0	0	0	0	0	0	0	0
chr1	29224611	29224722	ENSG00000237934	AL590729.1	ENST00000427046	major	1	0	1	0	0	0	0	0	0	0	0	0	0	0	0	0	0	0
chr1	29229054	29230730	ENSG00000116353	MECR	ENST00000484012	major	1	0	1	0	0	0	0	0	0	1	0	0	0	0	0	0	0	0
chr1	29230406	29230730	ENSG00000116353	MECR	ENST00000482610	major	1	0	1	0	0	0	0	0	1	0	0	0	0	0	0	0	0	0
chr1	29236717	29255274	ENSG00000060656	PTPRU	ENST00000373779	major	1	0	1	0	0	0	0	0	1	0	0	0	0	0	0	0	0	0
chr1	29255406	29258504	ENSG00000060656	PTPRU	ENST00000373779	major	1	0	1	0	0	0	0	0	0	0	0	0	0	0	0	0	0	0
chr1	29258776	29259260	ENSG00000060656	PTPRU	ENST00000373779	major	1	0	1	0	0	0	0	0	0	0	0	0	0	0	0	0	0	0
chr1	29259342	29259448	ENSG00000060656	PTPRU	ENST00000373779	major	1	0	1	0	0	0	0	0	0	0	0	0	0	0	0	0	0	0
chr1	29259564	29259869	ENSG00000060656	PTPRU	ENST00000373779	major	1	0	1	0	0	0	0	0	0	0	0	0	0	0	0	0	0	0
chr1	29260044	29260609	ENSG00000060656	PTPRU	ENST00000373779	major	1	0	1	0	0	0	0	0	0	0	0	0	0	0	0	0	0	0
chr1	29260267	29260609	ENSG00000060656	PTPRU	ENST00000527027	major	1	0	1	0	0	0	0	0	0	0	0	0	0	0	0	0	0	0
chr1	29260903	29275447	ENSG00000060656	PTPRU	ENST00000373779	major	1	0	1	0	0	0	0	0	0	0	0	0	0	0	0	0	0	0
chr1	29275756	29279011	ENSG00000060656	PTPRU	ENST00000373779	major	1	0	1	0	0	0	0	0	0	0	0	0	0	0	0	0	0	0
chr1	29279121	29279455	ENSG00000060656	PTPRU	ENST00000373779	major	1	0	1	0	0	0	0	0	0	0	0	0	0	0	0	0	0	0
chr1	29279657	29280038	ENSG00000060656	PTPRU	ENST00000373779	major	1	0	1	0	0	0	0	0	0	0	0	0	0	0	0	0	0	0
chr1	29280141	29282675	ENSG00000060656	PTPRU	ENST00000373779	major	1	0	1	0	0	0	0	0	0	0	0	0	0	0	0	0	0	0
chr1	29282949	29283939	ENSG00000060656	PTPRU	ENST00000373779	major	1	0	1	0	0	0	0	0	0	0	0	0	0	0	0	0	0	0
chr1	29283976	29284730	ENSG00000060656	PTPRU	ENST00000373779	major	1	0	1	0	0	0	0	0	0	0	0	0	0	0	0	0	0	0
chr1	29284869	29291868	ENSG00000060656	PTPRU	ENST00000373779	major	1	0	1	0	0	0	0	0	0	0	0	0	0	0	0	0	0	0
chr1	29289712	29291868	ENSG00000060656	PTPRU	ENST00000345512	major	1	0	1	0	0	0	0	0	0	0	0	0	0	0	0	1	0	0
chr1	29292026	29303854	ENSG00000060656	PTPRU	ENST00000373779	major	1	0	1	0	0	0	0	0	0	0	0	0	0	0	0	1	0	0
chr1	29304045	29304773	ENSG00000060656	PTPRU	ENST00000373779	major	1	0	1	0	0	0	0	0	0	0	0	0	0	0	0	1	0	0
chr1	29304849	29305351	ENSG00000060656	PTPRU	ENST00000373779	major	1	0	1	0	0	0	0	0	0	0	0	0	0	0	0	1	0	0
chr1	29305428	29310743	ENSG00000060656	PTPRU	ENST00000373779	major	1	0	1	0	0	0	0	0	0	0	0	0	0	0	0	1	0	0
chr1	29307146	29310743	ENSG00000060656	PTPRU	ENST00000460170	major	1	0	1	0	0	0	0	0	0	0	0	0	0	0	0	1	0	0
chr1	29310780	29311455	ENSG00000060656	PTPRU	ENST00000373779	major	1	0	1	0	0	0	0	0	0	0	0	0	0	0	0	1	0	0
chr1	29311759	29312551	ENSG00000060656	PTPRU	ENST00000373779	major	1	0	1	0	0	0	0	0	0	0	0	0	0	0	0	1	0	0
chr1	29312706	29315371	ENSG00000060656	PTPRU	ENST00000373779	major	1	0	1	0	0	0	0	0	0	0	0	0	0	0	0	1	0	0
chr1	29315507	29316001	ENSG00000060656	PTPRU	ENST00000373779	major	1	0	1	0	0	0	0	0	0	0	0	0	0	0	0	1	0	0
chr1	29316151	29317747	ENSG00000060656	PTPRU	ENST00000373779	major	1	0	1	0	0	0	0	0	0	0	0	0	0	0	0	1	0	0
chr1	29317921	29320684	ENSG00000060656	PTPRU	ENST00000373779	major	1	0	1	0	0	0	0	0	0	0	0	0	0	0	0	1	0	0
chr1	29320825	29323370	ENSG00000060656	PTPRU	ENST00000373779	major	1	0	1	0	0	0	0	0	0	0	0	0	0	0	0	1	0	0
chr1	29323496	29323630	ENSG00000060656	PTPRU	ENST00000373779	major	1	0	1	0	0	0	0	0	0	0	0	0	0	0	0	1	0	0
chr1	29323496	29323636	ENSG00000060656	PTPRU	ENST00000460170	major	1	0	1	0	0	0	0	0	0	0	0	0	0	0	0	1	0	0
chr1	29323788	29325190	ENSG00000060656	PTPRU	ENST00000373779	major	1	0	1	0	0	0	0	0	0	0	0	0	0	0	0	1	0	0
chr1	29325326	29325598	ENSG00000060656	PTPRU	ENST00000373779	major	1	0	1	0	0	0	0	0	0	0	0	0	0	0	0	1	0	0
chr1	29331192	29333165	ENSG00000230523	LINC01756	ENST00000417651	major	1	0	1	0	0	0	0	0	0	0	0	0	0	0	0	1	0	0
chr1	29333308	29349682	ENSG00000230523	LINC01756	ENST00000417651	major	1	0	1	0	0	0	0	0	0	0	0	0	0	0	0	1	0	0
chr1	29709124	29709323	ENSG00000228176	AC092265.1	ENST00000422638	major	1	0	0	0	1	0	0	0	1	0	0	0	0	0	0	1	0	0
chr1	29755280	29760122	ENSG00000284676	AL645944.2	ENST00000641702	major	1	0	0	0	1	0	0	0	0	0	0	0	0	0	0	1	0	0
chr1	29760392	29776805	ENSG00000284676	AL645944.2	ENST00000641702	major	1	0	0	0	1	0	0	0	0	0	0	0	0	0	0	1	0	0
chr1	29776929	29784005	ENSG00000284676	AL645944.2	ENST00000641702	major	1	0	0	0	1	0	0	0	0	0	0	0	0	0	0	1	0	0
chr1	29784297	29789436	ENSG00000284676	AL645944.2	ENST00000641702	major	1	0	0	0	1	0	0	0	0	0	0	0	0	0	0	1	0	0
chr1	30015295	30016719	ENSG00000233399	LINC01648	ENST00000445180	major	1	0	0	0	1	0	0	0	0	0	0	0	0	0	0	1	0	0
chr1	30016921	30025024	ENSG00000233399	LINC01648	ENST00000445180	major	1	0	0	0	1	0	0	0	0	0	0	0	0	0	0	1	0	0
chr1	30025183	30029289	ENSG00000233399	LINC01648	ENST00000445180	major	1	0	0	0	1	0	0	0	0	0	0	0	0	0	0	1	0	0
chr1	30029490	30036771	ENSG00000233399	LINC01648	ENST00000445180	major	1	0	0	0	1	0	0	0	0	0	0	0	0	0	0	1	0	0
chr1	30140340	30141134	ENSG00000233372	AL137076.1	ENST00000441046	major	1	0	1	0	0	0	0	1	0	0	0	0	0	0	0	1	0	1
chr1	30409724	30410923	ENSG00000236335	AL161638.2	ENST00000427319	major	1	0	0	0	1	0	0	0	0	0	0	0	0	0	0	1	0	0
chr1	30411079	30411452	ENSG00000236335	AL161638.2	ENST00000427319	major	1	0	0	0	1	0	0	0	0	0	0	0	0	0	0	1	0	0
chr1	30415873	30416846	ENSG00000231949	AL161638.1	ENST00000420354	major	1	0	0	0	1	0	0	0	0	0	0	0	0	0	0	1	0	0
chr1	30416953	30420783	ENSG00000231949	AL161638.1	ENST00000420354	major	1	0	0	0	1	0	0	0	0	0	0	0	0	0	0	1	0	0
chr1	30714327	30715156	ENSG00000162510	MATN1	ENST00000373765	major	1	0	1	0	0	0	0	1	1	1	0	0	0	0	0	0	0	0
chr1	30715309	30715908	ENSG00000162510	MATN1	ENST00000373765	major	1	0	1	0	0	0	0	1	1	0	0	0	0	0	0	0	0	0
chr1	30716325	30716789	ENSG00000162510	MATN1	ENST00000373765	major	1	0	1	0	0	0	0	1	1	0	0	0	0	0	0	0	0	0
chr1	30716915	30718734	ENSG00000162510	MATN1	ENST00000373765	major	1	0	1	0	0	0	0	1	1	0	0	0	0	0	0	0	0	0
chr1	30718957	30721404	ENSG00000162510	MATN1	ENST00000373765	major	1	0	1	0	0	0	0	1	0	0	0	0	0	0	0	0	0	0
chr1	30719232	30720976	ENSG00000186056	MATN1-AS1	ENST00000649861	major	1	0	1	0	0	0	0	1	0	0	0	0	0	0	0	0	0	0
chr1	30719232	30721287	ENSG00000186056	MATN1-AS1	ENST00000414763	major	1	0	1	0	0	0	0	1	0	0	0	0	0	0	0	0	0	0
chr1	30719565	30721287	ENSG00000186056	MATN1-AS1	ENST00000454613	major	1	0	1	0	0	0	0	1	0	0	0	0	0	0	0	0	0	0
chr1	30721174	30721287	ENSG00000186056	MATN1-AS1	ENST00000414532	major	1	0	1	0	0	0	0	1	0	0	0	0	0	0	0	0	0	0
chr1	30721751	30723457	ENSG00000162510	MATN1	ENST00000373765	major	1	0	1	0	0	0	0	1	0	0	0	0	0	0	0	0	0	0
chr1	30726051	30726242	ENSG00000186056	MATN1-AS1	ENST00000414532	major	1	0	1	0	0	0	0	1	1	0	0	0	0	0	0	0	0	0
chr1	30732146	30732804	ENSG00000287510	AL137857.1	ENST00000655364	major	1	0	1	0	0	0	0	1	0	0	0	0	0	0	0	0	0	0
chr1	30733917	30735172	ENSG00000162511	LAPTM5	ENST00000294507	major	1	0	1	0	0	0	0	1	0	0	0	0	0	0	0	0	0	0
chr1	30735265	30737603	ENSG00000162511	LAPTM5	ENST00000294507	major	1	0	1	0	0	0	0	1	0	0	0	0	0	0	0	0	0	0
chr1	30737699	30738939	ENSG00000162511	LAPTM5	ENST00000294507	major	1	0	1	0	0	0	0	1	0	0	0	0	0	0	0	0	0	0
chr1	30739062	30739808	ENSG00000162511	LAPTM5	ENST00000294507	major	1	0	1	0	0	0	0	1	0	0	0	0	0	0	0	0	0	0
chr1	30739937	30741639	ENSG00000162511	LAPTM5	ENST00000294507	major	1	0	1	0	0	0	0	1	0	0	0	0	0	0	0	0	0	0
chr1	30741716	30742455	ENSG00000162511	LAPTM5	ENST00000294507	major	1	0	1	0	0	0	0	1	0	0	0	0	0	0	0	0	0	0
chr1	30742549	30745917	ENSG00000162511	LAPTM5	ENST00000464569	major	1	0	1	0	0	0	0	1	0	0	0	0	0	0	0	0	0	0
chr1	30742549	30757658	ENSG00000162511	LAPTM5	ENST00000294507	major	1	0	1	0	0	0	0	1	0	0	0	0	0	0	0	0	0	0
chr1	30810714	30815446	ENSG00000229607	AL137027.1	ENST00000440358	major	1	0	1	0	0	0	0	1	0	0	0	0	0	0	1	0	0	0
chr1	30824373	30826055	ENSG00000223382	LINC01778	ENST00000635044	major	1	0	1	0	0	0	0	1	0	0	0	0	0	0	1	0	0	0
chr1	30824373	30826130	ENSG00000223382	LINC01778	ENST00000659416	major	1	0	1	0	0	0	0	1	0	0	0	0	0	0	1	0	0	0
chr1	30824373	30826133	ENSG00000223382	LINC01778	ENST00000658212	major	1	0	1	0	0	0	0	1	0	0	0	0	0	0	1	0	0	0
chr1	30824373	30826533	ENSG00000223382	LINC01778	ENST00000635009	major	1	0	1	0	0	0	0	1	0	0	0	0	0	0	1	0	0	0
chr1	30824373	30826554	ENSG00000223382	LINC01778	ENST00000659931	major	1	0	1	0	0	0	0	1	0	0	0	0	0	0	1	0	0	0
chr1	30824373	30826604	ENSG00000223382	LINC01778	ENST00000430320	major	1	0	1	0	0	0	0	1	0	0	0	0	0	0	1	0	0	0
chr1	30824373	30829747	ENSG00000223382	LINC01778	ENST00000671661	major	1	0	1	0	0	0	0	1	0	0	0	0	0	0	1	0	0	0
chr1	30826194	30826554	ENSG00000223382	LINC01778	ENST00000659416	major	1	0	1	0	0	0	0	1	0	0	0	0	0	0	1	0	0	0
chr1	30826194	30826604	ENSG00000223382	LINC01778	ENST00000634319	major	1	0	1	0	0	0	0	1	0	0	0	0	0	0	1	0	0	0
chr1	30826194	30829747	ENSG00000223382	LINC01778	ENST00000634587	major	1	0	1	0	0	0	0	1	0	0	0	0	0	0	1	0	0	0
chr1	30826194	30833505	ENSG00000223382	LINC01778	ENST00000658212	major	1	0	1	0	0	0	0	1	0	0	0	0	0	0	1	0	0	0
chr1	30826652	30829747	ENSG00000223382	LINC01778	ENST00000659931	major	1	0	1	0	0	0	0	1	0	0	0	0	0	0	1	0	0	0
chr1	30829882	30833505	ENSG00000223382	LINC01778	ENST00000659931	major	1	0	1	0	0	0	0	1	0	0	0	0	0	0	1	0	0	0
chr1	30858366	30858716	ENSG00000235143	AL445235.1	ENST00000431202	major	1	0	1	0	0	0	0	1	0	0	0	0	0	0	1	0	0	0
chr1	30873377	30874296	ENSG00000162512	SDC3	ENST00000336798	major	1	0	1	0	0	0	0	1	0	0	0	0	0	0	0	0	0	0
chr1	30874588	30876551	ENSG00000162512	SDC3	ENST00000336798	major	1	0	1	0	0	0	0	1	0	0	0	0	0	0	0	0	0	0
chr1	30877165	30878622	ENSG00000162512	SDC3	ENST00000339394	major	1	0	1	0	0	0	0	1	0	0	0	0	0	0	0	0	0	0
chr1	30878740	30878928	ENSG00000162512	SDC3	ENST00000487984	major	1	0	1	0	0	0	0	1	0	0	0	0	0	0	0	0	0	0
chr1	30878740	30881357	ENSG00000162512	SDC3	ENST00000471567	major	1	0	1	0	0	0	0	1	0	0	0	0	0	0	0	0	0	0
chr1	30878740	30908448	ENSG00000162512	SDC3	ENST00000339394	major	1	0	1	0	0	0	0	1	0	0	0	0	0	0	0	0	0	0
chr1	30879012	30879976	ENSG00000162512	SDC3	ENST00000487984	major	1	0	1	0	0	0	0	1	0	0	0	0	0	0	0	0	0	0
chr1	30880014	30880601	ENSG00000162512	SDC3	ENST00000487984	major	1	0	1	0	0	0	0	1	0	0	0	0	0	0	0	0	0	0
chr1	30933342	30936642	ENSG00000134644	PUM1	ENST00000373747	major	1	0	1	0	0	0	0	1	0	0	0	0	0	0	0	0	0	0
chr1	30936835	30941150	ENSG00000134644	PUM1	ENST00000373747	major	1	0	1	0	0	0	0	1	0	0	0	0	0	0	0	0	0	0
chr1	30941272	30941921	ENSG00000134644	PUM1	ENST00000530669	major	1	0	1	0	0	0	0	1	0	0	0	0	0	0	0	0	0	0
chr1	30941272	30941997	ENSG00000134644	PUM1	ENST00000373747	major	1	0	1	0	0	0	0	1	0	0	0	0	0	0	0	0	0	0
chr1	30941272	30945345	ENSG00000134644	PUM1	ENST00000529846	major	1	0	1	0	0	0	0	1	0	0	0	0	0	0	0	0	0	0
chr1	30942123	30950132	ENSG00000134644	PUM1	ENST00000525997	major	1	0	1	0	0	0	0	1	0	0	0	0	0	0	0	0	0	0
chr1	30942123	30945345	ENSG00000134644	PUM1	ENST00000373747	major	1	0	1	0	0	0	0	1	0	0	0	0	0	0	0	0	0	0
chr1	30945483	30950126	ENSG00000134644	PUM1	ENST00000373747	major	1	0	1	0	0	0	0	1	0	0	0	0	0	0	0	0	0	0
chr1	30945483	30950132	ENSG00000134644	PUM1	ENST00000257075	major	1	0	1	0	0	0	0	1	0	0	0	0	0	0	0	0	0	0
chr1	30950261	30952233	ENSG00000134644	PUM1	ENST00000373747	major	1	0	1	0	0	0	0	1	0	0	0	0	0	0	0	0	0	0
chr1	30952363	30953713	ENSG00000134644	PUM1	ENST00000373747	major	1	0	1	0	0	0	0	1	0	0	0	0	0	0	0	0	0	0
chr1	30953818	30964673	ENSG00000134644	PUM1	ENST00000527498	major	1	0	1	0	0	0	0	1	0	0	0	0	0	0	0	0	0	0
chr1	30953981	30964673	ENSG00000134644	PUM1	ENST00000373747	major	1	0	1	0	0	0	0	1	0	0	0	0	0	0	0	0	0	0
chr1	30953981	30965981	ENSG00000134644	PUM1	ENST00000525843	major	1	0	1	0	0	0	0	1	0	0	0	0	0	0	0	0	0	0
chr1	30964910	30965981	ENSG00000134644	PUM1	ENST00000373747	major	1	0	1	0	0	0	0	1	0	0	0	0	0	0	0	0	0	0
chr1	30966197	30967166	ENSG00000134644	PUM1	ENST00000440538	major	1	0	1	0	0	0	0	1	0	0	0	0	0	0	0	0	0	0
chr1	30966278	30967098	ENSG00000134644	PUM1	ENST00000490546	major	1	0	1	0	0	0	0	1	0	0	0	0	0	0	0	0	0	0
chr1	30966278	30967166	ENSG00000134644	PUM1	ENST00000373747	major	1	0	1	0	0	0	0	1	0	0	0	0	0	0	0	0	0	0
chr1	30967310	30968296	ENSG00000134644	PUM1	ENST00000471894	major	1	0	1	0	0	0	0	1	0	0	0	0	0	0	0	0	0	0
chr1	30967310	30968353	ENSG00000134644	PUM1	ENST00000373747	major	1	0	1	0	0	0	0	1	0	0	0	0	0	0	0	0	0	0
chr1	30968492	30974650	ENSG00000134644	PUM1	ENST00000373747	major	1	0	1	0	0	0	0	1	0	0	0	0	0	0	0	0	0	0
chr1	30974802	30981311	ENSG00000134644	PUM1	ENST00000532678	major	1	0	1	0	0	0	0	1	0	0	0	0	0	0	0	0	0	0
chr1	30974802	30980061	ENSG00000134644	PUM1	ENST00000373747	major	1	0	1	0	0	0	0	1	0	0	0	0	0	0	0	0	0	0
chr1	30980163	30981311	ENSG00000134644	PUM1	ENST00000257075	major	1	0	1	0	0	0	0	1	0	0	0	0	0	0	0	0	0	0
chr1	30980166	30981311	ENSG00000134644	PUM1	ENST00000373747	major	1	0	1	0	0	0	0	1	0	0	0	0	0	0	0	0	0	0
chr1	30980178	30981311	ENSG00000134644	PUM1	ENST00000498419	major	1	0	1	0	0	0	0	1	0	0	0	0	0	0	0	0	0	0
chr1	30981405	30981916	ENSG00000134644	PUM1	ENST00000526128	major	1	0	1	0	0	0	0	1	0	0	0	0	0	0	0	0	0	0
chr1	30981405	30992389	ENSG00000134644	PUM1	ENST00000373747	major	1	0	1	0	0	0	0	1	0	0	0	0	0	0	0	0	0	0
chr1	30981405	31006993	ENSG00000134644	PUM1	ENST00000526215	major	1	0	1	0	0	0	0	1	0	0	0	0	0	0	0	0	0	0
chr1	30981405	31028795	ENSG00000134644	PUM1	ENST00000424085	major	1	0	1	0	0	0	0	1	0	0	0	0	0	0	0	0	0	0
chr1	30992660	30995053	ENSG00000134644	PUM1	ENST00000373747	major	1	0	1	0	0	0	0	1	0	0	0	0	0	0	0	0	0	0
chr1	30995220	31005852	ENSG00000134644	PUM1	ENST00000373747	major	1	0	1	0	0	0	0	1	0	0	0	0	0	0	0	0	0	0
chr1	30995220	31028795	ENSG00000134644	PUM1	ENST00000373742	major	1	0	1	0	0	0	0	1	0	0	0	0	0	0	0	0	0	0
chr1	31006031	31006993	ENSG00000134644	PUM1	ENST00000373747	major	1	0	1	0	0	0	0	1	0	0	0	0	0	0	0	0	0	0
chr1	31007102	31028795	ENSG00000134644	PUM1	ENST00000373747	major	1	0	1	0	0	0	0	1	0	0	0	0	0	0	0	0	0	0
chr1	31028864	31055312	ENSG00000134644	PUM1	ENST00000480602	major	1	0	1	0	0	0	0	1	0	0	0	0	0	0	0	0	0	0
chr1	31028864	31059203	ENSG00000134644	PUM1	ENST00000373747	major	1	0	1	0	0	0	0	1	0	0	0	0	0	0	0	0	0	0
chr1	31028864	31059298	ENSG00000134644	PUM1	ENST00000525948	major	1	0	1	0	0	0	0	1	0	0	0	0	0	0	0	0	0	0
chr1	31055380	31059203	ENSG00000134644	PUM1	ENST00000480602	major	1	0	1	0	0	0	0	1	0	0	0	0	0	0	0	0	0	0
chr1	31059577	31061666	ENSG00000134644	PUM1	ENST00000531867	major	1	0	1	0	0	0	0	1	0	0	0	0	0	0	0	0	0	0
chr1	31059577	31065615	ENSG00000134644	PUM1	ENST00000373747	major	1	0	1	0	0	0	0	1	0	0	0	0	0	0	0	0	0	0
chr1	31059577	31065688	ENSG00000134644	PUM1	ENST00000525843	major	1	0	1	0	0	0	0	1	0	0	0	0	0	0	0	0	0	0
chr1	31180686	31181238	ENSG00000084628	NKAIN1	ENST00000528449	major	1	0	1	0	0	0	0	1	1	0	0	0	0	0	0	0	0	0
chr1	31181712	31181859	ENSG00000084628	NKAIN1	ENST00000373736	major	1	0	1	0	0	0	0	1	1	0	0	0	0	0	0	0	0	0
chr1	31181941	31182529	ENSG00000084628	NKAIN1	ENST00000373736	major	1	0	1	0	0	0	0	1	1	0	0	0	0	0	0	0	0	0
chr1	31182590	31183816	ENSG00000084628	NKAIN1	ENST00000373736	major	1	0	1	0	0	0	0	1	1	0	0	0	0	0	0	0	0	0
chr1	31184014	31188049	ENSG00000084628	NKAIN1	ENST00000526106	major	1	0	1	0	0	0	0	1	1	0	0	0	0	0	0	0	0	0
chr1	31184014	31185246	ENSG00000084628	NKAIN1	ENST00000373736	major	1	0	1	0	0	0	0	1	1	0	0	0	0	0	0	0	0	0
chr1	31185327	31188049	ENSG00000084628	NKAIN1	ENST00000373736	major	1	0	1	0	0	0	0	1	1	0	0	0	0	0	0	0	0	0
chr1	31188187	31193815	ENSG00000084628	NKAIN1	ENST00000530145	major	1	0	1	0	0	0	0	1	0	0	0	0	0	0	0	0	0	0
chr1	31188187	31239493	ENSG00000084628	NKAIN1	ENST00000373736	major	1	0	1	0	0	0	0	1	0	0	0	0	0	0	0	0	0	0
chr1	31260121	31260954	ENSG00000060688	SNRNP40	ENST00000491106	major	1	0	1	0	0	0	0	1	0	0	0	0	0	0	0	0	0	0
chr1	31260121	31261528	ENSG00000060688	SNRNP40	ENST00000263694	major	1	0	1	0	0	0	0	1	0	0	0	0	0	0	0	0	0	0
chr1	31261632	31267870	ENSG00000060688	SNRNP40	ENST00000263694	major	1	0	1	0	0	0	0	1	0	0	0	0	0	0	0	0	0	0
chr1	31267932	31269157	ENSG00000060688	SNRNP40	ENST00000263694	major	1	0	1	0	0	0	0	1	0	0	0	0	0	0	0	0	0	0
chr1	31269240	31271378	ENSG00000060688	SNRNP40	ENST00000263694	major	1	0	1	0	0	0	0	1	0	0	0	0	0	0	0	0	0	0
chr1	31271499	31281373	ENSG00000060688	SNRNP40	ENST00000263694	major	1	0	1	0	0	0	0	1	0	0	0	0	0	0	0	0	0	0
chr1	31281496	31289253	ENSG00000060688	SNRNP40	ENST00000263694	major	1	0	1	0	0	0	0	1	0	0	0	0	0	0	0	0	0	0
chr1	31289419	31291912	ENSG00000060688	SNRNP40	ENST00000263694	major	1	0	1	0	0	0	0	1	0	0	0	0	0	0	0	0	0	0
chr1	31292006	31293218	ENSG00000060688	SNRNP40	ENST00000263694	major	1	0	1	0	0	0	0	1	0	0	0	0	0	0	0	0	0	0
chr1	31293348	31296610	ENSG00000060688	SNRNP40	ENST00000263694	major	1	0	1	0	0	0	0	1	0	0	0	0	0	0	0	0	0	0
chr1	31297075	31310043	ENSG00000121766	ZCCHC17	ENST00000546109	major	1	0	1	0	0	0	0	1	0	0	0	0	0	0	0	0	0	0
chr1	31297096	31319108	ENSG00000121766	ZCCHC17	ENST00000627541	major	1	0	1	0	0	0	0	1	0	0	0	0	0	0	0	0	0	0
chr1	31297213	31310043	ENSG00000121766	ZCCHC17	ENST00000373714	major	1	0	1	0	0	0	0	1	0	0	0	0	0	0	0	0	0	0
chr1	31297213	31319108	ENSG00000121766	ZCCHC17	ENST00000615916	major	1	0	1	0	0	0	0	1	0	0	0	0	0	0	0	0	0	0
chr1	31310164	31318166	ENSG00000121766	ZCCHC17	ENST00000546109	major	1	0	1	0	0	0	0	1	0	0	0	0	0	0	0	0	0	0
chr1	31310164	31319108	ENSG00000121766	ZCCHC17	ENST00000373714	major	1	0	1	0	0	0	0	1	0	0	0	0	0	0	0	0	0	0
chr1	31318236	31319108	ENSG00000121766	ZCCHC17	ENST00000546109	major	1	0	1	0	0	0	0	1	0	0	0	0	0	0	0	0	0	0
chr1	31319166	31337174	ENSG00000121766	ZCCHC17	ENST00000373714	major	1	0	1	0	0	0	0	1	0	0	0	0	0	0	0	0	0	0
chr1	31319166	31338956	ENSG00000121766	ZCCHC17	ENST00000616393	major	1	0	1	0	0	0	0	1	0	0	0	0	0	0	0	0	0	0
chr1	31333182	31337101	ENSG00000229044	AL451070.1	ENST00000430143	major	1	0	1	0	0	0	0	1	0	0	0	0	0	0	0	0	0	0
chr1	31337202	31346577	ENSG00000229044	AL451070.1	ENST00000430143	major	1	0	1	0	0	0	0	1	0	0	0	0	0	0	0	0	0	0
chr1	31337275	31338956	ENSG00000121766	ZCCHC17	ENST00000373714	major	1	0	1	0	0	0	0	1	0	0	0	0	0	0	0	0	0	0
chr1	31339048	31346639	ENSG00000121766	ZCCHC17	ENST00000373714	major	1	0	1	0	0	0	0	1	0	0	0	0	0	0	0	0	0	0
chr1	31339048	31364031	ENSG00000121766	ZCCHC17	ENST00000616859	major	1	0	1	0	0	0	0	1	0	0	0	0	0	0	0	0	0	0
chr1	31346740	31348828	ENSG00000121766	ZCCHC17	ENST00000373714	major	1	0	1	0	0	0	0	1	0	0	0	0	0	0	0	0	0	0
chr1	31346740	31364031	ENSG00000121766	ZCCHC17	ENST00000618216	major	1	0	1	0	0	0	0	1	0	0	0	0	0	0	0	0	0	0
chr1	31346818	31348828	ENSG00000121766	ZCCHC17	ENST00000627541	major	1	0	1	0	0	0	0	1	0	0	0	0	0	0	0	0	0	0
chr1	31348974	31364031	ENSG00000121766	ZCCHC17	ENST00000373714	major	1	0	1	0	0	0	0	1	0	0	0	0	0	0	0	0	0	0
chr1	31365939	31367392	ENSG00000121769	FABP3	ENST00000373713	major	1	0	1	0	0	0	0	1	0	0	0	0	0	0	0	0	0	0
chr1	31367494	31369069	ENSG00000121769	FABP3	ENST00000498148	major	1	0	1	0	0	0	0	1	0	0	0	0	0	0	0	0	0	0
chr1	31367494	31369384	ENSG00000121769	FABP3	ENST00000373713	major	1	0	1	0	0	0	0	1	0	0	0	0	0	0	0	0	0	0
chr1	31369557	31372941	ENSG00000121769	FABP3	ENST00000373713	major	1	0	1	0	0	0	0	1	0	0	0	0	0	0	0	0	0	0
chr1	31373041	31376355	ENSG00000121769	FABP3	ENST00000482018	major	1	0	1	0	0	0	0	1	0	0	0	0	0	0	0	0	0	0
chr1	31376427	31376721	ENSG00000121769	FABP3	ENST00000482018	major	1	0	1	0	0	0	0	1	0	0	0	0	0	0	0	0	0	0
chr1	31409852	31410384	ENSG00000168528	SERINC2	ENST00000373710	major	1	0	1	0	0	0	0	1	1	0	0	0	0	0	0	0	0	0
chr1	31410435	31423692	ENSG00000168528	SERINC2	ENST00000373710	major	1	0	1	0	0	0	0	1	1	0	0	0	0	0	0	0	0	0
chr1	31413304	31423692	ENSG00000168528	SERINC2	ENST00000373709	major	1	0	1	0	0	0	0	1	1	0	0	0	0	0	0	0	0	0
chr1	31414064	31423692	ENSG00000168528	SERINC2	ENST00000536384	major	1	0	1	0	0	0	0	1	1	0	0	0	0	0	0	0	0	0
chr1	31414777	31415872	ENSG00000168528	SERINC2	ENST00000491976	major	1	0	1	0	0	0	0	1	1	0	0	0	0	0	0	0	0	0
chr1	31415907	31423692	ENSG00000168528	SERINC2	ENST00000491976	major	1	0	1	0	0	0	0	1	1	0	0	0	0	0	0	0	0	0
chr1	31423854	31424682	ENSG00000168528	SERINC2	ENST00000373710	major	1	0	1	0	0	0	0	1	0	0	0	0	0	0	0	0	0	0
chr1	31424873	31425329	ENSG00000168528	SERINC2	ENST00000373710	major	1	0	1	0	0	0	0	1	0	0	0	0	0	0	0	0	0	0
chr1	31425913	31426653	ENSG00000168528	SERINC2	ENST00000373710	major	1	0	1	0	0	0	0	1	0	0	0	0	0	0	0	0	0	0
chr1	31426823	31428977	ENSG00000168528	SERINC2	ENST00000373710	major	1	0	1	0	0	0	0	1	0	0	0	0	0	0	0	0	0	0
chr1	31429068	31429396	ENSG00000168528	SERINC2	ENST00000373710	major	1	0	1	0	0	0	0	1	0	0	0	0	0	0	0	0	0	0
chr1	31429538	31432966	ENSG00000168528	SERINC2	ENST00000373710	major	1	0	1	0	0	0	0	1	0	0	0	0	0	0	0	0	0	0
chr1	31433185	31434063	ENSG00000168528	SERINC2	ENST00000373710	major	1	0	1	0	0	0	0	1	0	0	0	0	0	0	0	0	0	0
chr1	31500387	31501352	ENSG00000260386	LDC1P	ENST00000562339	major	1	0	1	0	0	0	0	1	0	0	0	0	0	0	1	0	0	0
chr1	31501527	31503014	ENSG00000260386	LDC1P	ENST00000563550	major	1	0	1	0	0	0	0	1	0	0	0	0	0	0	1	0	0	0
chr1	31501539	31503014	ENSG00000260386	LDC1P	ENST00000562339	major	1	0	1	0	0	0	0	1	0	0	0	0	0	0	1	0	0	0
chr1	31503188	31504127	ENSG00000260386	LDC1P	ENST00000562339	major	1	0	1	0	0	0	0	1	0	0	0	0	0	0	1	0	0	0
chr1	31505587	31506239	ENSG00000260386	LDC1P	ENST00000562339	major	1	0	1	0	0	0	0	1	0	0	0	0	0	0	1	0	0	0
chr1	31506406	31536271	ENSG00000284543	LINC01226	ENST00000640226	major	1	0	1	0	0	0	0	1	0	0	0	0	0	0	1	0	0	0
chr1	31506406	31536268	ENSG00000284543	LINC01226	ENST00000639741	major	1	0	1	0	0	0	0	1	0	0	0	0	0	0	1	0	0	0
chr1	31506406	31520945	ENSG00000284543	LINC01226	ENST00000640157	major	1	0	1	0	0	0	0	1	0	0	0	0	0	0	1	0	0	0
chr1	31506406	31507433	ENSG00000260386	LDC1P	ENST00000562339	major	1	0	1	0	0	0	0	1	0	0	0	0	0	0	1	0	0	0
chr1	31506406	31507295	ENSG00000260386	LDC1P	ENST00000566792	major	1	0	1	0	0	0	0	1	0	0	0	0	0	0	1	0	0	0
chr1	31507350	31536268	ENSG00000284543	LINC01226	ENST00000639839	major	1	0	1	0	0	0	0	1	0	0	0	0	0	0	1	0	0	0
chr1	31507816	31509063	ENSG00000260386	LDC1P	ENST00000563550	major	1	0	1	0	0	0	0	1	0	0	0	0	0	0	1	0	0	0
chr1	31518836	31520945	ENSG00000284543	LINC01226	ENST00000640623	major	1	0	1	0	0	0	0	1	0	0	0	0	0	0	1	0	0	0
chr1	31521063	31522024	ENSG00000284543	LINC01226	ENST00000640623	major	1	0	1	0	0	0	0	1	0	0	0	0	0	0	1	0	0	0
chr1	31522236	31536271	ENSG00000284543	LINC01226	ENST00000638644	major	1	0	1	0	0	0	0	1	0	0	0	0	0	0	1	0	0	0
chr1	31522725	31522830	ENSG00000284543	LINC01226	ENST00000640630	major	1	0	1	0	0	0	0	1	0	0	0	0	0	0	1	0	0	0
chr1	31536409	31551534	ENSG00000284543	LINC01226	ENST00000640226	major	1	0	1	0	0	0	0	1	1	0	0	0	0	0	1	0	0	0
chr1	31536563	31540576	ENSG00000284543	LINC01226	ENST00000639741	major	1	0	1	0	0	0	0	1	0	0	0	0	0	0	1	0	0	0
chr1	31538086	31538974	ENSG00000284543	LINC01226	ENST00000639946	major	1	0	1	0	0	0	0	1	0	0	0	0	0	0	1	0	0	0
chr1	31539092	31540576	ENSG00000284543	LINC01226	ENST00000639946	major	1	0	1	0	0	0	0	1	0	0	0	0	0	0	1	0	0	0
chr1	31540885	31583148	ENSG00000284543	LINC01226	ENST00000639839	major	1	0	1	0	0	0	0	1	0	0	0	0	0	0	1	0	0	0
chr1	31551657	31583148	ENSG00000284543	LINC01226	ENST00000640226	major	1	0	1	0	0	0	0	1	0	0	0	0	0	0	1	0	0	0
chr1	31551657	31552429	ENSG00000284543	LINC01226	ENST00000638644	major	1	0	1	0	0	0	0	1	0	0	0	0	0	0	1	0	0	0
chr1	31552563	31568165	ENSG00000284543	LINC01226	ENST00000638644	major	1	0	1	0	0	0	0	1	0	0	0	0	0	0	1	0	0	0
chr1	31571742	31572034	ENSG00000229167	AC114488.1	ENST00000435872	major	1	0	1	0	0	0	0	1	0	0	0	0	0	0	1	0	0	0
chr1	31572303	31575409	ENSG00000229167	AC114488.1	ENST00000435872	major	1	0	1	0	0	0	0	1	0	0	0	0	0	0	1	0	0	0
chr1	31575094	31575409	ENSG00000229167	AC114488.1	ENST00000664491	major	1	0	1	0	0	0	0	1	0	0	0	0	0	0	1	0	0	0
chr1	31575670	31577843	ENSG00000229167	AC114488.1	ENST00000664491	major	1	0	1	0	0	0	0	1	0	0	0	0	0	0	1	0	0	0
chr1	31576595	31577133	ENSG00000142910	TINAGL1	ENST00000271064	major	1	0	1	0	0	0	0	1	0	0	0	0	0	0	1	0	0	0
chr1	31576595	31579203	ENSG00000142910	TINAGL1	ENST00000461030	major	1	0	1	0	0	0	0	1	0	0	0	0	0	0	1	0	0	0
chr1	31577458	31579203	ENSG00000142910	TINAGL1	ENST00000271064	major	1	0	1	0	0	0	0	1	0	0	0	0	0	0	1	0	0	0
chr1	31578188	31579203	ENSG00000142910	TINAGL1	ENST00000537531	major	1	0	1	0	0	0	0	1	0	0	0	0	0	0	1	0	0	0
chr1	31579267	31583148	ENSG00000142910	TINAGL1	ENST00000271064	major	1	0	1	0	0	0	0	1	0	0	0	0	0	0	1	0	0	0
chr1	31579267	31583460	ENSG00000142910	TINAGL1	ENST00000457433	major	1	0	1	0	0	0	0	1	0	0	0	0	0	0	1	0	0	0
chr1	31579813	31583148	ENSG00000142910	TINAGL1	ENST00000498429	major	1	0	1	0	0	0	0	1	0	0	0	0	0	0	1	0	0	0
chr1	31583241	31583460	ENSG00000142910	TINAGL1	ENST00000271064	major	1	0	1	0	0	0	0	1	0	0	0	0	0	0	1	0	0	0
chr1	31583575	31584677	ENSG00000142910	TINAGL1	ENST00000271064	major	1	0	1	0	0	0	0	1	0	0	0	0	0	0	1	0	0	0
chr1	31584801	31584885	ENSG00000142910	TINAGL1	ENST00000271064	major	1	0	1	0	0	0	0	1	0	0	0	0	0	0	1	0	0	0
chr1	31585036	31585150	ENSG00000142910	TINAGL1	ENST00000271064	major	1	0	1	0	0	0	0	1	0	0	0	0	0	0	1	0	0	0
chr1	31585340	31585439	ENSG00000142910	TINAGL1	ENST00000271064	major	1	0	1	0	0	0	0	1	0	0	0	0	0	0	1	0	0	0
chr1	31585485	31585752	ENSG00000142910	TINAGL1	ENST00000271064	major	1	0	1	0	0	0	0	1	0	0	0	0	0	0	1	0	0	0
chr1	31585876	31586709	ENSG00000142910	TINAGL1	ENST00000271064	major	1	0	1	0	0	0	0	1	0	0	0	0	0	0	1	0	0	0
chr1	31586755	31586838	ENSG00000142910	TINAGL1	ENST00000271064	major	1	0	1	0	0	0	0	1	0	0	0	0	0	0	1	0	0	0
chr1	31617881	31618020	ENSG00000121764	HCRTR1	ENST00000468521	major	1	0	1	0	0	0	0	1	0	0	0	0	0	0	1	0	1	0
chr1	31617881	31618024	ENSG00000121764	HCRTR1	ENST00000485464	major	1	0	1	0	0	0	0	1	0	0	0	0	0	0	1	0	1	0
chr1	31618126	31618755	ENSG00000121764	HCRTR1	ENST00000468521	major	1	0	1	0	0	0	0	1	0	0	0	0	0	0	1	0	1	0
chr1	31618816	31619050	ENSG00000121764	HCRTR1	ENST00000468521	major	1	0	1	0	0	0	0	1	0	0	0	0	0	0	1	0	1	0
chr1	31619391	31619531	ENSG00000121764	HCRTR1	ENST00000403528	major	1	0	1	0	0	0	0	1	0	0	0	0	0	0	1	0	1	0
chr1	31621086	31621476	ENSG00000121764	HCRTR1	ENST00000403528	major	1	0	1	0	0	0	0	1	0	0	0	0	0	0	1	0	1	0
chr1	31625118	31627322	ENSG00000121764	HCRTR1	ENST00000468521	major	1	0	1	0	0	0	0	1	0	0	0	0	0	0	1	0	1	0
chr1	31625118	31632435	ENSG00000121764	HCRTR1	ENST00000373705	major	1	0	1	0	0	0	0	1	0	0	0	0	0	0	1	0	1	0
chr1	31630732	31632494	ENSG00000162517	PEF1	ENST00000461006	major	1	0	1	0	0	0	0	0	0	0	0	0	1	0	1	0	1	0
chr1	31630842	31632494	ENSG00000162517	PEF1	ENST00000373703	major	1	0	1	0	0	0	0	0	0	0	0	0	1	0	1	0	1	0
chr1	31632638	31633158	ENSG00000162517	PEF1	ENST00000373703	major	1	0	1	0	0	0	0	0	0	0	0	0	1	0	1	0	1	0
chr1	31633314	31644840	ENSG00000162517	PEF1	ENST00000478502	major	1	0	1	0	0	0	0	0	0	0	0	0	1	0	1	0	1	0
chr1	31633314	31635221	ENSG00000162517	PEF1	ENST00000373703	major	1	0	1	0	0	0	0	0	0	0	0	0	1	0	1	0	1	0
chr1	31633314	31634833	ENSG00000162517	PEF1	ENST00000471219	major	1	0	1	0	0	0	0	0	0	0	0	0	1	0	1	0	1	0
chr1	31634943	31635221	ENSG00000162517	PEF1	ENST00000471219	major	1	0	1	0	0	0	0	0	0	0	0	0	1	0	1	0	1	0
chr1	31635522	31644122	ENSG00000162517	PEF1	ENST00000492061	major	1	0	1	0	0	0	0	0	0	0	0	0	1	0	1	0	1	0
chr1	31635522	31644189	ENSG00000162517	PEF1	ENST00000496805	major	1	0	1	0	0	0	0	0	0	0	0	0	1	0	1	0	1	0
chr1	31635522	31644261	ENSG00000162517	PEF1	ENST00000472443	major	1	0	1	0	0	0	0	0	0	0	0	0	1	0	1	0	1	0
chr1	31635522	31644379	ENSG00000162517	PEF1	ENST00000489164	major	1	0	1	0	0	0	0	0	0	0	0	0	1	0	1	0	1	0
chr1	31635522	31644840	ENSG00000162517	PEF1	ENST00000373703	major	1	0	1	0	0	0	0	1	0	0	0	0	1	0	1	0	1	0
chr1	31644296	31651848	ENSG00000235790	PEF1-AS1	ENST00000610043	major	1	0	1	0	0	0	0	1	0	0	0	0	1	0	1	0	1	0
chr1	31644846	31651848	ENSG00000235790	PEF1-AS1	ENST00000623425	major	1	0	1	0	0	0	0	1	0	0	0	0	1	0	1	0	1	0
chr1	31645120	31651848	ENSG00000235790	PEF1-AS1	ENST00000585660	major	1	0	1	0	0	0	0	1	0	0	0	0	1	0	1	0	1	0
chr1	31645138	31651848	ENSG00000235790	PEF1-AS1	ENST00000610216	major	1	0	1	0	0	0	0	1	0	0	0	0	1	0	1	0	1	0
chr1	31645146	31651848	ENSG00000235790	PEF1-AS1	ENST00000607926	major	1	0	1	0	0	0	0	1	0	0	0	0	1	0	1	0	1	0
chr1	31645341	31651848	ENSG00000235790	PEF1-AS1	ENST00000624388	major	1	0	1	0	0	0	0	1	0	0	0	0	1	0	1	0	1	0
chr1	31645382	31651848	ENSG00000235790	PEF1-AS1	ENST00000591929	major	1	0	1	0	0	0	0	1	0	0	0	0	1	0	1	0	1	0
chr1	31651988	31656896	ENSG00000235790	PEF1-AS1	ENST00000609625	major	1	0	1	0	0	0	0	1	0	0	0	0	1	0	1	0	1	0
chr1	31651988	31655951	ENSG00000235790	PEF1-AS1	ENST00000609549	major	1	0	1	0	0	0	0	1	0	0	0	0	1	0	1	0	1	0
chr1	31651988	31655910	ENSG00000235790	PEF1-AS1	ENST00000585413	major	1	0	1	0	0	0	0	1	0	0	0	0	1	0	1	0	1	0
chr1	31651988	31653439	ENSG00000235790	PEF1-AS1	ENST00000591929	major	1	0	1	0	0	0	0	1	0	0	0	0	1	0	1	0	1	0
chr1	31652244	31655910	ENSG00000235790	PEF1-AS1	ENST00000610043	major	1	0	1	0	0	0	0	1	0	0	0	0	1	0	1	0	1	0
chr1	31652853	31653598	ENSG00000084636	COL16A1	ENST00000373672	major	1	0	1	0	0	0	0	1	0	0	0	0	1	0	1	0	1	0
chr1	31653676	31653866	ENSG00000084636	COL16A1	ENST00000373672	major	1	0	1	0	0	0	0	1	0	0	0	0	1	0	1	0	1	0
chr1	31654043	31654791	ENSG00000084636	COL16A1	ENST00000373672	major	1	0	1	0	0	0	0	1	0	0	0	0	1	0	1	0	1	0
chr1	31654858	31655313	ENSG00000084636	COL16A1	ENST00000373672	major	1	0	1	0	0	0	0	1	0	0	0	0	1	0	1	0	1	0
chr1	31655502	31656097	ENSG00000084636	COL16A1	ENST00000488128	major	1	0	1	0	0	0	0	1	0	0	0	0	1	0	1	0	1	0
chr1	31655502	31656399	ENSG00000084636	COL16A1	ENST00000373672	major	1	0	1	0	0	0	0	1	0	0	0	0	1	0	1	0	1	0
chr1	31656044	31656896	ENSG00000235790	PEF1-AS1	ENST00000610043	major	1	0	1	0	0	0	0	1	0	0	0	0	1	0	1	0	1	0
chr1	31656185	31656896	ENSG00000235790	PEF1-AS1	ENST00000609033	major	1	0	1	0	0	0	0	1	0	0	0	0	1	0	1	0	1	0
chr1	31656185	31659653	ENSG00000235790	PEF1-AS1	ENST00000445166	major	1	0	1	0	0	0	0	1	0	0	0	0	1	0	1	0	1	0
chr1	31656185	31659697	ENSG00000235790	PEF1-AS1	ENST00000609549	major	1	0	1	0	0	0	0	1	0	0	0	0	1	0	1	0	1	0
chr1	31656444	31657032	ENSG00000084636	COL16A1	ENST00000373672	major	1	0	1	0	0	0	0	1	0	0	0	0	1	0	1	0	1	0
chr1	31657061	31659697	ENSG00000235790	PEF1-AS1	ENST00000610043	major	1	0	1	0	0	0	0	1	0	0	0	0	1	0	1	0	1	0
chr1	31657061	31659653	ENSG00000235790	PEF1-AS1	ENST00000591929	major	1	0	1	0	0	0	0	1	0	0	0	0	1	0	1	0	1	0
chr1	31657068	31658487	ENSG00000084636	COL16A1	ENST00000373672	major	1	0	1	0	0	0	0	1	0	0	0	0	1	0	1	0	1	0
chr1	31657492	31659653	ENSG00000235790	PEF1-AS1	ENST00000588288	major	1	0	1	0	0	0	0	1	0	0	0	0	1	0	1	0	1	0
chr1	31658577	31658913	ENSG00000084636	COL16A1	ENST00000373672	major	1	0	1	0	0	0	0	1	0	0	0	0	1	0	1	0	1	0
chr1	31658964	31660584	ENSG00000084636	COL16A1	ENST00000373672	major	1	0	1	0	0	0	0	1	0	0	0	0	1	0	1	0	1	0
chr1	31660638	31661065	ENSG00000084636	COL16A1	ENST00000373672	major	1	0	1	0	0	0	0	1	1	0	0	0	1	0	1	0	1	0
chr1	31661119	31661413	ENSG00000084636	COL16A1	ENST00000373672	major	1	0	1	0	0	0	0	1	1	0	0	0	1	0	1	0	1	0
chr1	31661458	31661659	ENSG00000084636	COL16A1	ENST00000373672	major	1	0	1	0	0	0	0	1	1	0	0	0	1	0	1	0	1	0
chr1	31661704	31662333	ENSG00000084636	COL16A1	ENST00000373672	major	1	0	1	0	0	0	0	1	1	0	0	0	1	0	1	0	1	0
chr1	31662387	31662586	ENSG00000084636	COL16A1	ENST00000373672	major	1	0	1	0	0	0	0	1	1	0	0	0	1	0	1	0	1	0
chr1	31662387	31665171	ENSG00000084636	COL16A1	ENST00000440437	major	1	0	1	0	0	0	0	1	1	0	0	0	1	0	1	0	1	0
chr1	31662658	31665171	ENSG00000084636	COL16A1	ENST00000373672	major	1	0	1	0	0	0	0	1	1	0	0	0	1	0	1	0	1	0
chr1	31665234	31665503	ENSG00000084636	COL16A1	ENST00000482910	major	1	0	1	0	0	0	0	1	1	0	0	0	1	0	1	0	1	0
chr1	31665234	31665582	ENSG00000084636	COL16A1	ENST00000373672	major	1	0	1	0	0	0	0	1	1	0	0	0	1	0	1	0	1	0
chr1	31665618	31665881	ENSG00000084636	COL16A1	ENST00000373672	major	1	0	1	0	0	0	0	1	1	0	0	0	1	0	1	0	1	0
chr1	31666081	31667574	ENSG00000084636	COL16A1	ENST00000373672	major	1	0	1	0	0	0	0	1	1	0	0	0	1	0	1	0	1	0
chr1	31667628	31668164	ENSG00000084636	COL16A1	ENST00000373672	major	1	0	1	0	0	0	0	1	1	0	0	0	1	0	1	0	1	0
chr1	31668218	31668801	ENSG00000084636	COL16A1	ENST00000373672	major	1	0	1	0	0	0	0	1	1	0	0	0	1	0	1	0	1	0
chr1	31668855	31669810	ENSG00000084636	COL16A1	ENST00000488128	major	1	0	1	0	0	0	0	1	1	0	0	0	1	0	1	0	1	0
chr1	31668855	31670601	ENSG00000084636	COL16A1	ENST00000373672	major	1	0	1	0	0	0	0	1	1	0	0	0	1	0	1	0	1	0
chr1	31668855	31671614	ENSG00000084636	COL16A1	ENST00000468459	major	1	0	1	0	0	0	0	1	0	0	0	1	1	0	1	0	1	0
chr1	31670646	31671614	ENSG00000084636	COL16A1	ENST00000373672	major	1	0	1	0	0	0	0	1	0	0	0	1	1	0	1	0	1	0
chr1	31671659	31672415	ENSG00000084636	COL16A1	ENST00000373672	major	1	0	1	0	0	0	0	1	0	0	0	1	1	0	1	0	1	0
chr1	31672502	31672595	ENSG00000084636	COL16A1	ENST00000373672	major	1	0	1	0	0	0	0	1	0	0	0	1	1	0	1	0	1	0
chr1	31672637	31672723	ENSG00000084636	COL16A1	ENST00000373672	major	1	0	1	0	0	0	0	1	0	0	0	1	1	0	1	0	1	0
chr1	31672840	31675006	ENSG00000084636	COL16A1	ENST00000373672	major	1	0	1	0	0	0	0	1	0	0	0	1	1	0	1	0	1	0
chr1	31675039	31675257	ENSG00000084636	COL16A1	ENST00000373672	major	1	0	1	0	0	0	0	1	0	0	0	1	1	0	1	0	1	0
chr1	31675311	31679631	ENSG00000084636	COL16A1	ENST00000373672	major	1	0	1	0	0	0	0	1	0	0	0	1	1	0	1	0	1	0
chr1	31679685	31679803	ENSG00000084636	COL16A1	ENST00000373672	major	1	0	1	0	0	0	0	1	0	0	0	1	1	0	1	0	1	0
chr1	31679685	31680041	ENSG00000084636	COL16A1	ENST00000373668	major	1	0	1	0	0	0	0	1	0	0	0	1	1	0	1	0	1	0
chr1	31679851	31680041	ENSG00000084636	COL16A1	ENST00000373672	major	1	0	1	0	0	0	0	1	0	0	0	1	1	0	1	0	1	0
chr1	31680101	31680904	ENSG00000084636	COL16A1	ENST00000373672	major	1	0	1	0	0	0	0	1	0	0	0	1	1	0	1	0	1	0
chr1	31680931	31681022	ENSG00000084636	COL16A1	ENST00000373672	major	1	0	1	0	0	0	0	1	0	0	0	1	1	0	1	0	1	0
chr1	31681067	31682933	ENSG00000084636	COL16A1	ENST00000373672	major	1	0	1	0	0	0	0	1	0	0	0	1	1	0	1	0	1	0
chr1	31683002	31683193	ENSG00000084636	COL16A1	ENST00000373672	major	1	0	1	0	0	0	0	1	0	0	0	1	1	0	1	0	1	0
chr1	31683247	31683333	ENSG00000084636	COL16A1	ENST00000373672	major	1	0	1	0	0	0	0	1	0	0	0	1	1	0	1	0	1	0
chr1	31683369	31683706	ENSG00000084636	COL16A1	ENST00000373672	major	1	0	1	0	0	0	0	1	0	0	0	1	1	0	1	0	1	0
chr1	31683748	31683949	ENSG00000084636	COL16A1	ENST00000373672	major	1	0	1	0	0	0	0	1	0	0	0	1	1	0	1	0	1	0
chr1	31684003	31684108	ENSG00000084636	COL16A1	ENST00000373672	major	1	0	1	0	0	0	0	1	0	0	0	1	1	0	1	0	1	0
chr1	31684003	31684522	ENSG00000084636	COL16A1	ENST00000474000	major	1	0	1	0	0	0	0	1	0	0	0	1	1	0	1	0	1	0
chr1	31684231	31684522	ENSG00000084636	COL16A1	ENST00000373672	major	1	0	1	0	0	0	0	1	0	0	0	1	1	0	1	0	1	0
chr1	31684630	31684820	ENSG00000084636	COL16A1	ENST00000373672	major	1	0	1	0	0	0	0	1	0	0	0	1	1	0	1	0	1	0
chr1	31684856	31685638	ENSG00000084636	COL16A1	ENST00000373672	major	1	0	1	0	0	0	0	1	0	0	0	1	1	0	1	0	1	0
chr1	31685770	31686090	ENSG00000084636	COL16A1	ENST00000373672	major	1	0	1	0	0	0	0	1	0	0	0	1	1	0	1	0	1	0
chr1	31686135	31686243	ENSG00000084636	COL16A1	ENST00000373672	major	1	0	1	0	0	0	0	1	0	0	0	1	1	0	1	0	1	0
chr1	31686279	31688466	ENSG00000084636	COL16A1	ENST00000373672	major	1	0	1	0	0	0	0	1	0	0	0	1	1	0	1	0	1	0
chr1	31688502	31688860	ENSG00000084636	COL16A1	ENST00000373672	major	1	0	1	0	0	0	0	1	0	0	0	1	1	0	1	0	1	0
chr1	31688971	31689049	ENSG00000084636	COL16A1	ENST00000373672	major	1	0	1	0	0	0	0	1	0	0	0	1	1	0	1	0	1	0
chr1	31689085	31689740	ENSG00000084636	COL16A1	ENST00000373672	major	1	0	1	0	0	0	0	1	0	0	0	1	1	0	1	0	1	0
chr1	31689085	31689460	ENSG00000084636	COL16A1	ENST00000474000	major	1	0	1	0	0	0	0	1	0	0	0	1	1	0	1	0	1	0
chr1	31689085	31689331	ENSG00000084636	COL16A1	ENST00000482478	major	1	0	1	0	0	0	0	1	0	0	0	1	1	0	1	0	1	0
chr1	31689359	31689460	ENSG00000084636	COL16A1	ENST00000482478	major	1	0	1	0	0	0	0	1	0	0	0	1	1	0	1	0	1	0
chr1	31689851	31690366	ENSG00000084636	COL16A1	ENST00000373672	major	1	0	1	0	0	0	0	1	0	0	0	1	1	0	1	0	1	0
chr1	31690393	31690528	ENSG00000084636	COL16A1	ENST00000373672	major	1	0	1	0	0	0	0	1	0	0	0	1	1	0	1	0	1	0
chr1	31690573	31691187	ENSG00000084636	COL16A1	ENST00000373672	major	1	0	1	0	0	0	0	1	0	0	0	1	1	0	1	0	1	0
chr1	31691226	31691416	ENSG00000084636	COL16A1	ENST00000373672	major	1	0	1	0	0	0	0	1	0	0	0	1	1	0	1	0	1	0
chr1	31691512	31691597	ENSG00000084636	COL16A1	ENST00000373672	major	1	0	1	0	0	0	0	1	0	0	0	1	1	0	1	0	1	0
chr1	31691642	31692004	ENSG00000084636	COL16A1	ENST00000373672	major	1	0	1	0	0	0	0	1	0	0	0	1	1	0	1	0	1	0
chr1	31692067	31692473	ENSG00000084636	COL16A1	ENST00000373672	major	1	0	1	0	0	0	0	1	0	0	0	1	1	0	1	0	1	0
chr1	31692509	31692597	ENSG00000084636	COL16A1	ENST00000373672	major	1	0	1	0	0	0	0	1	0	0	0	1	1	0	1	0	1	0
chr1	31692642	31692766	ENSG00000084636	COL16A1	ENST00000373672	major	1	0	1	0	0	0	0	1	0	0	0	1	1	0	1	0	1	0
chr1	31692808	31693091	ENSG00000084636	COL16A1	ENST00000373672	major	1	0	1	0	0	0	0	1	0	0	0	1	1	0	1	0	1	0
chr1	31693154	31694143	ENSG00000084636	COL16A1	ENST00000373672	major	1	0	1	0	0	0	0	1	0	0	0	1	1	0	1	0	1	0
chr1	31693154	31695185	ENSG00000084636	COL16A1	ENST00000373667	major	1	0	1	0	0	0	0	1	0	0	0	1	1	0	1	0	1	0
chr1	31694170	31695185	ENSG00000084636	COL16A1	ENST00000373672	major	1	0	1	0	0	0	0	1	0	0	0	1	1	0	1	0	1	0
chr1	31695221	31695760	ENSG00000084636	COL16A1	ENST00000373672	major	1	0	1	0	0	0	0	1	0	0	0	1	1	0	1	0	1	0
chr1	31695787	31696087	ENSG00000084636	COL16A1	ENST00000373672	major	1	0	1	0	0	0	0	1	0	0	0	1	1	0	1	0	1	0
chr1	31696141	31696962	ENSG00000084636	COL16A1	ENST00000373672	major	1	0	1	0	0	0	0	1	0	0	0	1	1	0	1	0	1	0
chr1	31697088	31697219	ENSG00000084636	COL16A1	ENST00000373672	major	1	0	1	0	0	0	0	1	0	0	0	1	1	0	1	0	1	0
chr1	31697300	31697905	ENSG00000084636	COL16A1	ENST00000373672	major	1	0	1	0	0	0	0	1	0	0	0	1	1	0	1	0	1	0
chr1	31698172	31698482	ENSG00000084636	COL16A1	ENST00000373672	major	1	0	1	0	0	0	0	1	0	0	0	1	1	0	1	0	1	0
chr1	31698606	31699812	ENSG00000084636	COL16A1	ENST00000373672	major	1	0	1	0	0	0	0	1	0	0	0	1	1	0	1	0	1	0
chr1	31699930	31700040	ENSG00000084636	COL16A1	ENST00000373672	major	1	0	1	0	0	0	0	1	0	0	0	1	1	0	1	0	1	0
chr1	31700115	31702120	ENSG00000084636	COL16A1	ENST00000373672	major	1	0	1	0	0	0	0	1	0	0	0	1	1	0	1	0	1	0
chr1	31700115	31703836	ENSG00000084636	COL16A1	ENST00000532877	major	1	0	1	0	0	0	0	1	0	0	0	1	1	0	1	0	1	0
chr1	31702227	31703836	ENSG00000084636	COL16A1	ENST00000373672	major	1	0	1	0	0	0	0	1	0	0	0	1	1	0	1	0	1	0
chr1	31727605	31728024	ENSG00000121753	ADGRB2	ENST00000373658	major	1	0	1	0	0	0	0	1	0	0	0	1	1	0	1	0	1	0
chr1	31727605	31728181	ENSG00000121753	ADGRB2	ENST00000398542	major	1	0	1	0	0	0	0	1	0	0	0	1	1	0	1	0	1	0
chr1	31728081	31728181	ENSG00000121753	ADGRB2	ENST00000373658	major	1	0	1	0	0	0	0	1	0	0	0	1	1	0	1	0	1	0
chr1	31728280	31728597	ENSG00000121753	ADGRB2	ENST00000373658	major	1	0	1	0	0	0	0	1	0	0	0	1	1	0	1	0	1	0
chr1	31728633	31730799	ENSG00000121753	ADGRB2	ENST00000373658	major	1	0	1	0	0	0	0	1	0	0	0	1	1	0	1	0	1	0
chr1	31731419	31732114	ENSG00000121753	ADGRB2	ENST00000373658	major	1	0	1	0	0	0	0	1	0	0	0	1	1	0	1	0	1	0
chr1	31732154	31732516	ENSG00000121753	ADGRB2	ENST00000373658	major	1	0	1	0	0	0	0	1	0	0	0	1	1	0	1	0	1	0
chr1	31732612	31732971	ENSG00000121753	ADGRB2	ENST00000373658	major	1	0	1	0	0	0	0	1	0	0	0	1	1	0	1	0	1	0
chr1	31733143	31735182	ENSG00000121753	ADGRB2	ENST00000373658	major	1	0	1	0	0	0	0	1	0	0	0	1	1	0	1	0	1	0
chr1	31733143	31735579	ENSG00000121753	ADGRB2	ENST00000398542	major	1	0	1	0	0	0	0	1	0	0	0	1	1	0	1	0	1	0
chr1	31735893	31736320	ENSG00000121753	ADGRB2	ENST00000373658	major	1	0	1	0	0	0	0	1	0	0	0	1	1	0	1	0	1	0
chr1	31736390	31736572	ENSG00000121753	ADGRB2	ENST00000373658	major	1	0	1	0	0	0	0	1	0	0	0	1	1	0	1	0	1	0
chr1	31736723	31737428	ENSG00000121753	ADGRB2	ENST00000373658	major	1	0	1	0	0	0	0	1	0	0	0	1	1	0	1	0	1	0
chr1	31737531	31737651	ENSG00000121753	ADGRB2	ENST00000373658	major	1	0	1	0	0	0	0	1	0	0	0	1	1	0	1	0	1	0
chr1	31737755	31738199	ENSG00000121753	ADGRB2	ENST00000373658	major	1	0	1	0	0	0	0	1	0	0	0	1	1	0	1	0	1	0
chr1	31738630	31738831	ENSG00000121753	ADGRB2	ENST00000373658	major	1	0	1	0	0	0	0	1	0	0	0	1	1	0	1	0	1	0
chr1	31738937	31739307	ENSG00000121753	ADGRB2	ENST00000373658	major	1	0	1	0	0	0	0	1	0	0	0	1	1	0	1	0	1	0
chr1	31739635	31739925	ENSG00000121753	ADGRB2	ENST00000373658	major	1	0	1	0	0	0	0	1	0	0	0	1	1	0	1	0	1	0
chr1	31740034	31740109	ENSG00000121753	ADGRB2	ENST00000373658	major	1	0	1	0	0	0	0	1	1	0	0	1	1	0	1	0	1	0
chr1	31740034	31741623	ENSG00000121753	ADGRB2	ENST00000530134	major	1	0	1	0	0	0	0	1	1	0	0	1	1	0	1	0	1	0
chr1	31740178	31740346	ENSG00000121753	ADGRB2	ENST00000373658	major	1	0	1	0	0	0	0	1	1	0	0	1	1	0	1	0	1	0
chr1	31740541	31741372	ENSG00000121753	ADGRB2	ENST00000373658	major	1	0	1	0	0	0	0	1	1	0	0	1	1	0	1	0	1	0
chr1	31741479	31741623	ENSG00000121753	ADGRB2	ENST00000373658	major	1	0	1	0	0	0	0	1	1	0	0	1	1	0	1	0	1	0
chr1	31741725	31741799	ENSG00000121753	ADGRB2	ENST00000373658	major	1	0	1	0	0	0	0	1	1	0	0	1	1	0	1	0	1	0
chr1	31741967	31742052	ENSG00000121753	ADGRB2	ENST00000373658	major	1	0	1	0	0	0	0	1	1	0	0	1	1	0	1	0	1	0
chr1	31742217	31742837	ENSG00000121753	ADGRB2	ENST00000373658	major	1	0	1	0	0	0	0	1	1	0	0	1	1	0	1	0	1	0
chr1	31742217	31744192	ENSG00000121753	ADGRB2	ENST00000398542	major	1	0	1	0	0	0	0	1	1	0	0	1	1	0	1	0	1	0
chr1	31743002	31743458	ENSG00000121753	ADGRB2	ENST00000468430	major	1	0	1	0	0	0	0	1	1	0	0	1	1	0	1	0	1	0
chr1	31743002	31744192	ENSG00000121753	ADGRB2	ENST00000373658	major	1	0	1	0	0	0	0	1	1	0	0	1	1	0	1	0	1	0
chr1	31743002	31744647	ENSG00000121753	ADGRB2	ENST00000398556	major	1	0	1	0	0	0	0	1	1	0	0	1	1	0	1	0	1	0
chr1	31744357	31744647	ENSG00000121753	ADGRB2	ENST00000373658	major	1	0	1	0	0	0	0	1	1	0	0	1	1	0	1	0	1	0
chr1	31744731	31755998	ENSG00000121753	ADGRB2	ENST00000373658	major	1	0	1	0	0	0	0	1	0	0	0	1	1	0	1	0	1	0
chr1	31756815	31757200	ENSG00000121753	ADGRB2	ENST00000373658	major	1	0	1	0	0	0	0	1	0	0	0	1	1	0	1	0	1	0
chr1	31756815	31759320	ENSG00000121753	ADGRB2	ENST00000398556	major	1	0	1	0	0	0	0	1	0	0	0	1	1	0	1	0	1	0
chr1	31756815	31763883	ENSG00000121753	ADGRB2	ENST00000398542	major	1	0	1	0	0	0	0	1	0	0	0	1	1	0	1	0	1	0
chr1	31756815	31764679	ENSG00000121753	ADGRB2	ENST00000533175	major	1	0	1	0	0	0	0	1	0	0	0	1	1	0	1	0	1	0
chr1	31757281	31757381	ENSG00000121753	ADGRB2	ENST00000373658	major	1	0	1	0	0	0	0	1	0	0	0	1	1	0	1	0	1	0
chr1	31757511	31760682	ENSG00000121753	ADGRB2	ENST00000436464	major	1	0	1	0	0	0	0	1	0	0	0	1	1	0	1	0	1	0
chr1	31757511	31763883	ENSG00000121753	ADGRB2	ENST00000373658	major	1	0	1	0	0	0	0	1	0	0	0	1	1	0	1	0	1	0
chr1	31789484	31791140	ENSG00000254545	AL354919.2	ENST00000527035	major	1	0	1	0	0	0	0	0	0	0	0	0	1	0	1	0	0	0
chr1	31791252	31792214	ENSG00000134668	SPOCD1	ENST00000533231	major	1	0	1	0	0	0	0	0	0	0	0	0	1	0	1	0	0	0
chr1	31791252	31792677	ENSG00000134668	SPOCD1	ENST00000473361	major	1	0	1	0	0	0	0	0	0	0	0	0	1	0	1	0	0	0
chr1	31791291	31792214	ENSG00000134668	SPOCD1	ENST00000360482	major	1	0	1	0	0	0	0	0	0	0	0	0	1	0	1	0	0	0
chr1	31792401	31792677	ENSG00000134668	SPOCD1	ENST00000360482	major	1	0	1	0	0	0	0	0	0	0	0	0	1	0	1	0	0	0
chr1	31792767	31793277	ENSG00000134668	SPOCD1	ENST00000360482	major	1	0	1	0	0	0	0	0	0	0	0	0	1	0	1	0	0	0
chr1	31793428	31793746	ENSG00000134668	SPOCD1	ENST00000360482	major	1	0	1	0	0	0	0	0	0	0	0	0	1	0	1	0	0	0
chr1	31793897	31794123	ENSG00000134668	SPOCD1	ENST00000360482	major	1	0	1	0	0	0	0	0	0	0	0	0	1	0	1	0	0	0
chr1	31794235	31796589	ENSG00000134668	SPOCD1	ENST00000360482	major	1	0	1	0	0	0	0	0	1	0	0	0	1	0	1	0	0	0
chr1	31794235	31796592	ENSG00000134668	SPOCD1	ENST00000452755	major	1	0	1	0	0	0	0	0	1	0	0	0	1	0	1	0	0	0
chr1	31794235	31798206	ENSG00000134668	SPOCD1	ENST00000528579	major	1	0	1	0	0	0	0	0	1	0	0	0	1	0	1	0	0	0
chr1	31796715	31798206	ENSG00000134668	SPOCD1	ENST00000360482	major	1	0	1	0	0	0	0	0	1	0	0	0	1	0	1	0	0	0
chr1	31798323	31798441	ENSG00000134668	SPOCD1	ENST00000360482	major	1	0	1	0	0	0	0	0	1	0	0	0	1	0	1	0	0	0
chr1	31798601	31799808	ENSG00000134668	SPOCD1	ENST00000485944	major	1	0	1	0	0	0	0	0	1	0	0	0	1	0	1	0	0	0
chr1	31798601	31799400	ENSG00000134668	SPOCD1	ENST00000360482	major	1	0	1	0	0	0	0	0	1	0	0	0	1	0	1	0	0	0
chr1	31799485	31799808	ENSG00000134668	SPOCD1	ENST00000360482	major	1	0	1	0	0	0	0	0	1	0	0	0	1	0	1	0	0	0
chr1	31799863	31800015	ENSG00000134668	SPOCD1	ENST00000360482	major	1	0	1	0	0	0	0	0	1	0	0	0	1	0	1	0	0	0
chr1	31800617	31801663	ENSG00000134668	SPOCD1	ENST00000360482	major	1	0	1	0	0	0	0	1	0	0	0	0	1	0	1	0	0	0
chr1	31801705	31813950	ENSG00000134668	SPOCD1	ENST00000360482	major	1	0	1	0	0	0	0	1	0	0	0	0	1	0	1	0	0	0
chr1	31801705	31815347	ENSG00000134668	SPOCD1	ENST00000528791	major	1	0	1	0	0	0	0	1	0	0	0	0	1	0	1	0	0	0
chr1	31801705	31815743	ENSG00000134668	SPOCD1	ENST00000525930	major	1	0	1	0	0	0	0	1	0	0	0	0	1	0	1	0	0	0
chr1	31801705	31815960	ENSG00000134668	SPOCD1	ENST00000257100	major	1	0	1	0	0	0	0	1	0	0	0	0	1	0	1	0	0	0
chr1	31815372	31815960	ENSG00000134668	SPOCD1	ENST00000360482	major	1	0	1	0	0	0	0	1	0	0	0	0	1	0	1	0	0	0
chr1	31844147	31855440	ENSG00000203620	AL354919.1	ENST00000453837	major	1	0	1	0	0	0	0	1	0	0	0	0	0	0	1	0	0	0
chr1	31908960	31910037	ENSG00000184007	PTP4A2	ENST00000647444	major	1	0	1	0	0	0	0	1	0	0	0	0	0	0	1	0	0	0
chr1	31908960	31911695	ENSG00000184007	PTP4A2	ENST00000602683	major	1	0	1	0	0	0	0	1	0	0	0	0	0	0	0	0	0	0
chr1	31910112	31911695	ENSG00000184007	PTP4A2	ENST00000647444	major	1	0	1	0	0	0	0	1	0	0	0	0	0	0	0	0	0	0
chr1	31910112	31915894	ENSG00000184007	PTP4A2	ENST00000470404	major	1	0	1	0	0	0	0	1	0	0	0	0	0	0	0	0	0	0
chr1	31911826	31918969	ENSG00000184007	PTP4A2	ENST00000457805	major	1	0	1	0	0	0	0	1	0	0	0	0	0	0	0	0	0	0
chr1	31911826	31915894	ENSG00000184007	PTP4A2	ENST00000647444	major	1	0	1	0	0	0	0	1	0	0	0	0	0	0	0	0	0	0
chr1	31911826	31912980	ENSG00000184007	PTP4A2	ENST00000532001	major	1	0	1	0	0	0	0	1	0	0	0	0	0	0	0	0	0	0
chr1	31913023	31913786	ENSG00000184007	PTP4A2	ENST00000532001	major	1	0	1	0	0	0	0	1	0	0	0	0	0	0	0	0	0	0
chr1	31913023	31915894	ENSG00000184007	PTP4A2	ENST00000627328	major	1	0	1	0	0	0	0	1	0	0	0	0	0	0	0	0	0	0
chr1	31913843	31915894	ENSG00000184007	PTP4A2	ENST00000626355	major	1	0	1	0	0	0	0	1	0	0	0	0	0	0	0	0	0	0
chr1	31915987	31918969	ENSG00000184007	PTP4A2	ENST00000647444	major	1	0	1	0	0	0	0	1	0	0	0	0	0	0	0	0	0	0
chr1	31919658	31944592	ENSG00000184007	PTP4A2	ENST00000526960	major	1	0	1	0	0	0	0	1	0	0	0	0	0	0	0	0	0	0
chr1	31919658	31942528	ENSG00000184007	PTP4A2	ENST00000468531	major	1	0	1	0	0	0	0	1	0	0	0	0	0	0	0	0	0	0
chr1	31919658	31937986	ENSG00000184007	PTP4A2	ENST00000647444	major	1	0	1	0	0	0	0	1	0	0	0	0	0	0	0	0	0	0
chr1	31919658	31937841	ENSG00000184007	PTP4A2	ENST00000532289	major	1	0	1	0	0	0	0	1	0	0	0	0	0	0	0	0	0	0
chr1	31919658	31937777	ENSG00000184007	PTP4A2	ENST00000528840	major	1	0	1	0	0	0	0	1	0	0	0	0	0	0	0	0	0	0
chr1	31919658	31930932	ENSG00000184007	PTP4A2	ENST00000534796	major	1	0	1	0	0	0	0	1	0	0	0	0	0	0	0	0	0	0
chr1	31919658	31930038	ENSG00000184007	PTP4A2	ENST00000649841	major	1	0	1	0	0	0	0	1	0	0	0	0	0	0	0	0	0	0
chr1	31919658	31924017	ENSG00000184007	PTP4A2	ENST00000475464	major	1	0	1	0	0	0	0	1	0	0	0	0	0	0	0	0	0	0
chr1	31924165	31932671	ENSG00000184007	PTP4A2	ENST00000475464	major	1	0	1	0	0	0	0	1	0	0	0	0	0	0	0	0	0	0
chr1	31930334	31930932	ENSG00000184007	PTP4A2	ENST00000649841	major	1	0	1	0	0	0	0	1	0	0	0	0	0	0	0	0	0	0
chr1	31931142	31937986	ENSG00000184007	PTP4A2	ENST00000494444	major	1	0	1	0	0	0	0	1	0	0	0	0	0	0	0	0	0	0
chr1	31931142	31937777	ENSG00000184007	PTP4A2	ENST00000524384	major	1	0	1	0	0	0	0	1	0	0	0	0	0	0	0	0	0	0
chr1	31931142	31937754	ENSG00000184007	PTP4A2	ENST00000649841	major	1	0	1	0	0	0	0	1	0	0	0	0	0	0	0	0	0	0
chr1	31932700	31935588	ENSG00000184007	PTP4A2	ENST00000475464	major	1	0	1	0	0	0	0	1	0	0	0	0	0	0	0	0	0	0
chr1	31935659	31937754	ENSG00000184007	PTP4A2	ENST00000475464	major	1	0	1	0	0	0	0	1	0	0	0	0	0	0	0	0	0	0
chr1	31973878	31986851	ENSG00000284702	AL136115.3	ENST00000641788	major	1	0	1	0	0	0	0	1	0	0	0	0	0	0	0	0	1	0
chr1	32014377	32030297	ENSG00000121774	KHDRBS1	ENST00000327300	major	1	0	1	0	0	0	0	0	0	0	0	0	0	0	1	0	1	0
chr1	32030422	32031523	ENSG00000121774	KHDRBS1	ENST00000327300	major	1	0	1	0	0	0	0	0	0	0	0	0	0	0	1	0	1	0
chr1	32030422	32033187	ENSG00000121774	KHDRBS1	ENST00000492989	major	1	0	1	0	0	0	0	0	0	0	0	0	0	0	1	0	1	0
chr1	32031640	32033187	ENSG00000121774	KHDRBS1	ENST00000327300	major	1	0	1	0	0	0	0	0	0	0	0	0	0	0	1	0	1	0
chr1	32033334	32036909	ENSG00000121774	KHDRBS1	ENST00000327300	major	1	0	1	0	0	0	0	0	0	0	0	0	0	0	1	0	1	0
chr1	32037043	32037834	ENSG00000121774	KHDRBS1	ENST00000327300	major	1	0	1	0	0	0	0	0	0	0	0	0	0	0	1	0	1	0
chr1	32038036	32038551	ENSG00000121774	KHDRBS1	ENST00000327300	major	1	0	1	0	0	0	0	0	0	0	0	0	0	0	1	0	1	0
chr1	32038119	32038551	ENSG00000121774	KHDRBS1	ENST00000307714	major	1	0	1	0	0	0	0	0	0	0	0	0	0	0	1	0	1	0
chr1	32038619	32039514	ENSG00000121774	KHDRBS1	ENST00000327300	major	1	0	1	0	0	0	0	0	0	0	0	0	0	0	1	0	1	0
chr1	32039573	32042526	ENSG00000121774	KHDRBS1	ENST00000327300	major	1	0	1	0	0	0	0	0	0	0	0	0	0	0	1	0	1	0
chr1	32042719	32045330	ENSG00000121774	KHDRBS1	ENST00000484270	major	1	0	1	0	0	0	0	0	0	0	0	0	0	0	1	0	1	0
chr1	32045390	32060162	ENSG00000121774	KHDRBS1	ENST00000484270	major	1	0	1	0	0	0	0	0	0	0	0	0	0	0	1	0	1	0
chr1	32052732	32054470	ENSG00000203325	AL445248.1	ENST00000366152	major	1	0	1	0	0	0	0	0	0	0	0	0	0	0	1	0	1	0
chr1	32054514	32073336	ENSG00000203325	AL445248.1	ENST00000366152	major	1	0	1	0	0	0	0	0	0	0	0	0	0	0	1	0	1	0
chr1	32072452	32074950	ENSG00000121775	TMEM39B	ENST00000487305	major	1	0	1	0	0	0	0	0	0	0	0	0	1	0	1	0	1	0
chr1	32073051	32074950	ENSG00000121775	TMEM39B	ENST00000336294	major	1	0	1	0	0	0	0	0	0	0	0	0	1	0	1	0	1	0
chr1	32073098	32074950	ENSG00000121775	TMEM39B	ENST00000466321	major	1	0	1	0	0	0	0	0	0	0	0	0	1	0	1	0	1	0
chr1	32073872	32074950	ENSG00000121775	TMEM39B	ENST00000476968	major	1	0	1	0	0	0	0	0	0	0	0	0	1	0	1	0	1	0
chr1	32075077	32075666	ENSG00000121775	TMEM39B	ENST00000472503	major	1	0	1	0	0	0	0	0	0	0	0	0	1	0	1	0	1	0
chr1	32075077	32075602	ENSG00000121775	TMEM39B	ENST00000336294	major	1	0	1	0	0	0	0	0	0	0	0	0	1	0	1	0	1	0
chr1	32075822	32076563	ENSG00000121775	TMEM39B	ENST00000468135	major	1	0	1	0	0	0	0	0	0	0	0	0	1	0	1	0	1	0
chr1	32075822	32076762	ENSG00000121775	TMEM39B	ENST00000336294	major	1	0	1	0	0	0	0	0	0	0	0	0	1	0	1	0	1	0
chr1	32075822	32091674	ENSG00000121775	TMEM39B	ENST00000441402	major	1	0	1	0	0	0	0	0	0	0	0	0	1	0	1	0	1	0
chr1	32076254	32076762	ENSG00000121775	TMEM39B	ENST00000498613	major	1	0	1	0	0	0	0	0	0	0	0	0	1	0	1	0	1	0
chr1	32076646	32076762	ENSG00000121775	TMEM39B	ENST00000468135	major	1	0	1	0	0	0	0	0	0	0	0	0	1	0	1	0	1	0
chr1	32077318	32091674	ENSG00000121775	TMEM39B	ENST00000336294	major	1	0	1	0	0	0	0	0	0	0	0	0	1	0	1	0	1	0
chr1	32092011	32094783	ENSG00000121775	TMEM39B	ENST00000336294	major	1	0	1	0	0	0	0	0	0	0	0	0	1	0	1	0	1	0
chr1	32094971	32100441	ENSG00000121775	TMEM39B	ENST00000336294	major	1	0	1	0	0	0	0	0	0	0	0	0	1	0	1	0	1	0
chr1	32094971	32095659	ENSG00000121775	TMEM39B	ENST00000476968	major	1	0	1	0	0	0	0	0	0	0	0	0	1	0	1	0	1	0
chr1	32095762	32100441	ENSG00000121775	TMEM39B	ENST00000476968	major	1	0	1	0	0	0	0	0	0	0	0	0	1	0	1	0	1	0
chr1	32100562	32102430	ENSG00000121775	TMEM39B	ENST00000336294	major	1	0	1	0	0	0	0	0	0	0	0	0	1	0	1	0	1	0
chr1	32108134	32154587	ENSG00000025800	KPNA6	ENST00000373625	major	1	0	1	0	0	0	0	0	0	0	0	0	1	0	1	0	1	0
chr1	32143024	32154587	ENSG00000025800	KPNA6	ENST00000469790	major	1	0	1	0	0	0	0	0	0	0	0	0	1	0	1	0	1	0
chr1	32154721	32156852	ENSG00000025800	KPNA6	ENST00000373625	major	1	0	1	0	0	0	0	0	0	0	0	1	1	0	1	0	1	0
chr1	32156927	32157345	ENSG00000025800	KPNA6	ENST00000471599	major	1	0	1	0	0	0	0	0	0	0	0	1	1	0	1	0	1	0
chr1	32156945	32157345	ENSG00000025800	KPNA6	ENST00000373625	major	1	0	1	0	0	0	0	0	0	0	0	1	1	0	1	0	1	0
chr1	32157445	32158266	ENSG00000025800	KPNA6	ENST00000373625	major	1	0	1	0	0	0	0	0	0	0	0	1	1	0	1	0	1	0
chr1	32158361	32159399	ENSG00000025800	KPNA6	ENST00000373625	major	1	0	1	0	0	0	0	0	0	0	0	1	1	0	1	0	1	0
chr1	32158361	32160614	ENSG00000025800	KPNA6	ENST00000446515	major	1	0	1	0	0	0	0	0	0	0	0	1	1	0	1	0	1	0
chr1	32159531	32160614	ENSG00000025800	KPNA6	ENST00000373625	major	1	0	1	0	0	0	0	0	0	0	0	1	1	0	1	0	1	0
chr1	32159531	32160618	ENSG00000025800	KPNA6	ENST00000471599	major	1	0	1	0	0	0	0	0	0	0	0	1	1	0	1	0	1	0
chr1	32160703	32161946	ENSG00000025800	KPNA6	ENST00000373625	major	1	0	1	0	0	0	0	0	0	0	0	1	1	0	1	0	1	0
chr1	32162046	32162360	ENSG00000025800	KPNA6	ENST00000373625	major	1	0	1	0	0	0	0	0	0	0	0	1	1	0	1	0	1	0
chr1	32162524	32163234	ENSG00000025800	KPNA6	ENST00000373625	major	1	0	1	0	0	0	0	0	0	0	0	1	1	0	1	0	1	0
chr1	32163313	32166104	ENSG00000025800	KPNA6	ENST00000373625	major	1	0	1	0	0	0	0	0	0	0	0	1	1	0	1	0	1	0
chr1	32166230	32167168	ENSG00000025800	KPNA6	ENST00000373625	major	1	0	1	0	0	0	0	0	0	0	0	1	1	0	1	0	1	0
chr1	32167296	32169881	ENSG00000025800	KPNA6	ENST00000373625	major	1	0	1	0	0	0	0	0	0	0	0	1	1	0	1	0	1	0
chr1	32170060	32170706	ENSG00000025800	KPNA6	ENST00000373625	major	1	0	1	0	0	0	0	0	0	0	0	1	1	0	1	0	1	0
chr1	32171206	32176375	ENSG00000250135	AL049795.2	ENST00000515055	major	1	0	1	0	0	0	0	0	0	0	0	1	1	0	1	0	1	0
chr1	32179776	32180313	ENSG00000084652	TXLNA	ENST00000373610	major	1	0	1	0	0	0	0	0	0	0	0	1	1	0	1	0	1	0
chr1	32180514	32181241	ENSG00000084652	TXLNA	ENST00000373609	major	1	0	1	0	0	0	0	0	0	0	0	1	1	0	1	0	1	0
chr1	32181577	32184524	ENSG00000084652	TXLNA	ENST00000373609	major	1	0	1	0	0	0	0	0	0	0	0	1	1	0	1	0	1	0
chr1	32184616	32187953	ENSG00000084652	TXLNA	ENST00000373609	major	1	0	1	0	0	0	0	0	0	0	0	1	1	0	1	0	1	0
chr1	32188124	32190054	ENSG00000084652	TXLNA	ENST00000373609	major	1	0	1	0	0	0	0	0	0	0	0	1	1	0	1	0	1	0
chr1	32190249	32192310	ENSG00000084652	TXLNA	ENST00000373609	major	1	0	1	0	0	0	0	1	0	0	0	1	1	0	1	0	1	0
chr1	32192731	32193207	ENSG00000084652	TXLNA	ENST00000373609	major	1	0	1	0	0	0	0	1	0	0	0	1	1	0	1	0	1	0
chr1	32194160	32194901	ENSG00000084652	TXLNA	ENST00000373609	major	1	0	1	0	0	0	0	1	0	0	0	1	1	0	1	0	1	0
chr1	32200709	32201912	ENSG00000160050	CCDC28B	ENST00000421922	major	1	0	1	0	0	0	0	1	0	1	0	1	1	0	1	0	1	0
chr1	32202099	32202220	ENSG00000160050	CCDC28B	ENST00000469003	major	1	0	1	0	0	0	0	1	0	1	0	1	1	0	1	0	1	0
chr1	32202099	32203878	ENSG00000160050	CCDC28B	ENST00000421922	major	1	0	1	0	0	0	0	1	0	1	0	1	1	0	1	0	1	0
chr1	32204045	32204597	ENSG00000160050	CCDC28B	ENST00000483009	major	1	0	1	0	0	0	0	1	0	1	0	1	1	0	1	0	1	0
chr1	32204045	32204185	ENSG00000160050	CCDC28B	ENST00000421922	major	1	0	1	0	0	0	0	1	0	1	0	1	1	0	1	0	1	0
chr1	32204379	32204597	ENSG00000160050	CCDC28B	ENST00000421922	major	1	0	1	0	0	0	0	1	0	1	0	1	1	0	1	0	1	0
chr1	32205339	32206114	ENSG00000224066	AL049795.1	ENST00000373604	major	1	0	1	0	0	0	0	1	0	0	0	1	1	0	1	0	1	0
chr1	32205723	32206153	ENSG00000160051	IQCC	ENST00000291358	major	1	0	1	0	0	0	0	1	0	0	0	1	1	0	1	0	1	0
chr1	32205758	32206114	ENSG00000224066	AL049795.1	ENST00000421616	major	1	0	1	0	0	0	0	1	0	0	0	1	1	0	1	0	1	0
chr1	32205963	32206153	ENSG00000160051	IQCC	ENST00000537469	major	1	0	1	0	0	0	0	1	0	0	0	1	1	0	1	0	1	0
chr1	32206297	32206508	ENSG00000160051	IQCC	ENST00000537469	major	1	0	1	0	0	0	0	1	0	0	0	1	1	0	1	0	1	0
chr1	32206308	32206399	ENSG00000224066	AL049795.1	ENST00000421616	major	1	0	1	0	0	0	0	1	0	0	0	1	1	0	1	0	1	0
chr1	32206761	32207001	ENSG00000160051	IQCC	ENST00000537469	major	1	0	1	0	0	0	0	1	0	0	0	1	1	0	1	0	1	0
chr1	32207120	32207239	ENSG00000160051	IQCC	ENST00000537469	major	1	0	1	0	0	0	0	1	0	0	0	1	1	0	1	0	1	0
chr1	32209359	32211271	ENSG00000222046	DCDC2B	ENST00000409358	major	1	0	1	0	0	0	0	1	0	0	0	1	1	0	1	0	1	0
chr1	32211323	32211760	ENSG00000222046	DCDC2B	ENST00000409358	major	1	0	1	0	0	0	0	1	0	0	0	1	1	0	1	0	1	0
chr1	32211837	32212069	ENSG00000222046	DCDC2B	ENST00000409358	major	1	0	1	0	0	0	0	1	0	0	0	1	1	0	1	0	1	0
chr1	32212201	32212489	ENSG00000222046	DCDC2B	ENST00000409358	major	1	0	1	0	0	0	0	1	0	0	0	1	1	0	1	0	1	0
chr1	32212636	32212753	ENSG00000222046	DCDC2B	ENST00000409358	major	1	0	1	0	0	0	0	1	0	0	0	1	1	0	1	0	1	0
chr1	32212793	32214796	ENSG00000222046	DCDC2B	ENST00000409358	major	1	0	1	0	0	0	0	1	0	0	0	1	1	0	1	0	1	0
chr1	32214732	32215672	ENSG00000160055	TMEM234	ENST00000495091	major	1	0	1	0	0	0	0	1	1	0	0	1	1	0	1	0	1	0
chr1	32214932	32215439	ENSG00000222046	DCDC2B	ENST00000409358	major	1	0	1	0	0	0	0	1	1	0	0	1	1	0	1	0	1	0
chr1	32215049	32215135	ENSG00000160055	TMEM234	ENST00000466796	major	1	0	1	0	0	0	0	1	1	0	0	1	1	0	1	0	1	0
chr1	32215216	32215672	ENSG00000160055	TMEM234	ENST00000491434	major	1	0	1	0	0	0	0	1	1	0	0	1	1	0	1	0	1	0
chr1	32215543	32215801	ENSG00000222046	DCDC2B	ENST00000409358	major	1	0	1	0	0	0	0	1	1	0	0	1	1	0	1	0	1	0
chr1	32215548	32215672	ENSG00000160055	TMEM234	ENST00000466796	major	1	0	1	0	0	0	0	1	1	0	0	1	1	0	1	0	1	0
chr1	32215795	32216193	ENSG00000160055	TMEM234	ENST00000461402	major	1	0	1	0	0	0	0	1	1	0	0	1	1	0	1	0	1	0
chr1	32216281	32216383	ENSG00000160055	TMEM234	ENST00000461402	major	1	0	1	0	0	0	0	1	1	0	0	1	1	0	1	0	1	0
chr1	32216947	32217258	ENSG00000160055	TMEM234	ENST00000309777	major	1	0	1	0	0	0	0	1	1	0	0	1	1	0	1	0	1	0
chr1	32217351	32217436	ENSG00000160055	TMEM234	ENST00000491434	major	1	0	1	0	0	0	0	1	1	0	0	1	1	0	1	0	1	0
chr1	32217351	32221130	ENSG00000160055	TMEM234	ENST00000373593	major	1	0	1	0	0	0	0	1	1	0	0	1	1	0	1	0	1	0
chr1	32217351	32222306	ENSG00000160055	TMEM234	ENST00000484490	major	1	0	1	0	0	0	0	1	1	0	0	1	1	0	1	0	1	0
chr1	32217577	32221130	ENSG00000160055	TMEM234	ENST00000491434	major	1	0	1	0	0	0	0	1	1	0	0	1	1	0	1	0	1	0
chr1	32221197	32221866	ENSG00000160055	TMEM234	ENST00000373593	major	1	0	1	0	0	0	0	1	0	0	0	1	1	0	1	0	1	0
chr1	32222018	32222306	ENSG00000160055	TMEM234	ENST00000373593	major	1	0	1	0	0	0	0	1	0	0	0	1	1	0	1	0	1	0
chr1	32222444	32222537	ENSG00000084623	EIF3I	ENST00000373586	major	1	0	1	0	0	0	0	1	0	0	0	1	1	0	1	0	1	0
chr1	32222630	32224033	ENSG00000084623	EIF3I	ENST00000373586	major	1	0	1	0	0	0	0	1	0	0	0	1	1	0	1	0	1	0
chr1	32222630	32226170	ENSG00000084623	EIF3I	ENST00000483517	major	1	0	1	0	0	0	0	1	0	0	0	1	1	0	1	0	1	0
chr1	32224475	32226170	ENSG00000084623	EIF3I	ENST00000373586	major	1	0	1	0	0	0	0	1	0	0	0	1	1	0	1	0	1	0
chr1	32224475	32228498	ENSG00000084623	EIF3I	ENST00000474371	major	1	0	1	0	0	0	0	1	0	0	0	1	1	0	1	0	1	0
chr1	32226320	32226402	ENSG00000084623	EIF3I	ENST00000373586	major	1	0	1	0	0	0	0	1	0	0	0	1	1	0	1	0	1	0
chr1	32226530	32228498	ENSG00000084623	EIF3I	ENST00000373586	major	1	0	1	0	0	0	0	1	0	0	0	1	1	0	1	0	1	0
chr1	32228609	32228726	ENSG00000084623	EIF3I	ENST00000373586	major	1	0	1	0	0	0	0	1	0	0	0	1	1	0	1	0	1	0
chr1	32228816	32229134	ENSG00000084623	EIF3I	ENST00000373586	major	1	0	1	0	0	0	0	1	0	0	0	1	1	0	1	0	1	0
chr1	32229208	32230926	ENSG00000084623	EIF3I	ENST00000373586	major	1	0	1	0	0	0	0	1	0	0	0	1	1	0	1	0	1	0
chr1	32231019	32231114	ENSG00000084623	EIF3I	ENST00000373586	major	1	0	1	0	0	0	0	1	0	0	0	1	1	0	1	0	1	0
chr1	32231969	32232041	ENSG00000220785	MTMR9LP	ENST00000441044	major	1	0	1	0	0	0	0	1	0	0	0	1	1	0	1	0	1	0
chr1	32232184	32234035	ENSG00000220785	MTMR9LP	ENST00000441044	major	1	0	1	0	0	0	0	1	0	0	0	1	1	0	1	0	1	0
chr1	32232184	32234402	ENSG00000220785	MTMR9LP	ENST00000426597	major	1	0	1	0	0	0	0	1	0	0	0	1	1	0	1	0	1	0
chr1	32232184	32234703	ENSG00000220785	MTMR9LP	ENST00000423995	major	1	0	1	0	0	0	0	1	0	0	0	1	1	0	1	0	1	0
chr1	32232184	32234951	ENSG00000220785	MTMR9LP	ENST00000403496	major	1	0	1	0	0	0	0	1	0	0	0	1	1	0	1	0	1	0
chr1	32234301	32234402	ENSG00000220785	MTMR9LP	ENST00000441044	major	1	0	1	0	0	0	0	1	0	0	0	1	1	0	1	0	1	0
chr1	32234623	32234703	ENSG00000220785	MTMR9LP	ENST00000441044	major	1	0	1	0	0	0	0	1	0	0	0	1	1	0	1	0	1	0
chr1	32235113	32239294	ENSG00000220785	MTMR9LP	ENST00000441044	major	1	0	1	0	0	0	0	1	0	0	0	1	1	0	1	0	1	0
chr1	32235113	32239868	ENSG00000220785	MTMR9LP	ENST00000403496	major	1	0	1	0	0	0	0	1	0	0	0	1	1	0	1	0	1	0
chr1	32235210	32239294	ENSG00000220785	MTMR9LP	ENST00000423995	major	1	0	1	0	0	0	0	1	0	0	0	1	1	0	1	0	1	0
chr1	32239425	32239868	ENSG00000220785	MTMR9LP	ENST00000441044	major	1	0	1	0	0	0	0	1	0	0	0	1	1	0	1	0	1	0
chr1	32240664	32241136	ENSG00000220785	MTMR9LP	ENST00000441044	major	1	0	1	0	0	0	0	1	0	0	0	1	1	0	1	0	1	0
chr1	32247682	32248370	ENSG00000183615	FAM167B	ENST00000373582	major	1	0	1	0	0	0	0	1	0	0	0	1	1	0	1	0	1	0
chr1	32251371	32274324	ENSG00000182866	LCK	ENST00000373564	major	1	0	1	0	0	0	0	1	0	0	0	1	1	0	1	0	1	0
chr1	32274226	32274303	ENSG00000182866	LCK	ENST00000373562	major	1	0	1	0	0	0	0	1	0	0	0	1	1	0	1	0	1	0
chr1	32274226	32274324	ENSG00000182866	LCK	ENST00000333070	major	1	0	1	0	0	0	0	1	0	0	0	1	1	0	1	0	1	0
chr1	32274434	32274736	ENSG00000182866	LCK	ENST00000333070	major	1	0	1	0	0	0	0	1	0	0	0	1	1	0	1	0	1	0
chr1	32274818	32274992	ENSG00000182866	LCK	ENST00000333070	major	1	0	1	0	0	0	0	1	0	0	0	1	1	0	1	0	1	0
chr1	32275083	32275320	ENSG00000182866	LCK	ENST00000333070	major	1	0	1	0	0	0	0	1	0	0	0	1	1	0	1	0	1	0
chr1	32275419	32275568	ENSG00000182866	LCK	ENST00000333070	major	1	0	1	0	0	0	0	1	0	0	0	1	1	0	1	0	1	0
chr1	32275672	32275913	ENSG00000182866	LCK	ENST00000333070	major	1	0	1	0	0	0	0	1	0	0	0	1	1	0	1	0	1	0
chr1	32276063	32276606	ENSG00000182866	LCK	ENST00000373564	major	1	0	1	0	0	0	0	1	0	0	0	1	1	0	1	0	1	0
chr1	32276063	32276336	ENSG00000182866	LCK	ENST00000333070	major	1	0	1	0	0	0	0	1	0	0	0	1	1	0	1	0	1	0
chr1	32276489	32276606	ENSG00000182866	LCK	ENST00000333070	major	1	0	1	0	0	0	0	1	0	0	0	1	1	0	1	0	1	0
chr1	32276786	32279580	ENSG00000182866	LCK	ENST00000333070	major	1	0	1	0	0	0	0	1	0	0	0	1	1	0	1	0	1	0
chr1	32276786	32279670	ENSG00000182866	LCK	ENST00000373564	major	1	0	1	0	0	0	0	1	0	0	0	1	1	0	1	0	1	0
chr1	32279747	32279840	ENSG00000182866	LCK	ENST00000333070	major	1	0	1	0	0	0	0	1	0	0	0	1	1	0	1	0	1	0
chr1	32279994	32280078	ENSG00000182866	LCK	ENST00000333070	major	1	0	1	0	0	0	0	1	0	0	0	1	1	0	1	0	1	0
chr1	32292218	32302620	ENSG00000116478	HDAC1	ENST00000373548	major	1	0	1	0	0	0	0	1	0	0	0	1	1	0	1	0	1	0
chr1	32292218	32316664	ENSG00000116478	HDAC1	ENST00000472928	major	1	0	1	0	0	0	0	1	0	0	0	1	1	0	1	0	1	0
chr1	32302733	32316664	ENSG00000116478	HDAC1	ENST00000373548	major	1	0	1	0	0	0	0	1	0	0	0	1	1	0	1	0	1	0
chr1	32316782	32324478	ENSG00000116478	HDAC1	ENST00000373548	major	1	0	1	0	0	0	0	1	0	0	0	1	1	0	1	0	1	0
chr1	32316782	32326938	ENSG00000116478	HDAC1	ENST00000428704	major	1	0	1	0	0	0	0	1	0	0	0	1	1	0	1	0	1	0
chr1	32324553	32326938	ENSG00000116478	HDAC1	ENST00000373548	major	1	0	1	0	0	0	0	1	0	0	0	1	1	0	1	0	1	0
chr1	32327077	32327405	ENSG00000116478	HDAC1	ENST00000481281	major	1	0	1	0	0	0	0	1	0	0	0	1	1	0	1	0	1	0
chr1	32327077	32327535	ENSG00000116478	HDAC1	ENST00000373548	major	1	0	1	0	0	0	0	1	0	0	0	1	1	0	1	0	1	0
chr1	32327458	32327535	ENSG00000116478	HDAC1	ENST00000482310	major	1	0	1	0	0	0	0	1	0	0	0	1	1	0	1	0	1	0
chr1	32327677	32329067	ENSG00000116478	HDAC1	ENST00000373548	major	1	0	1	0	0	0	0	1	0	0	0	1	1	0	1	0	1	0
chr1	32329160	32330577	ENSG00000116478	HDAC1	ENST00000373548	major	1	0	1	0	0	0	0	1	0	0	0	1	1	0	1	0	1	0
chr1	32330686	32330767	ENSG00000116478	HDAC1	ENST00000373548	major	1	0	1	0	0	0	0	1	0	0	0	1	1	0	1	0	1	0
chr1	32330908	32331473	ENSG00000116478	HDAC1	ENST00000373548	major	1	0	1	0	0	0	0	1	0	0	0	1	1	0	1	0	1	0
chr1	32331582	32331675	ENSG00000116478	HDAC1	ENST00000373548	major	1	0	1	0	0	0	0	1	0	0	0	1	1	0	1	0	1	0
chr1	32331806	32332089	ENSG00000116478	HDAC1	ENST00000373548	major	1	0	1	0	0	0	0	1	0	0	0	1	1	0	1	0	1	0
chr1	32332242	32332700	ENSG00000116478	HDAC1	ENST00000373548	major	1	0	1	0	0	0	0	1	0	0	0	1	1	0	1	0	1	0
chr1	32332749	32333016	ENSG00000116478	HDAC1	ENST00000373548	major	1	0	1	0	0	0	0	1	0	0	0	1	1	0	1	0	1	0
chr1	32335097	32335946	ENSG00000175130	MARCKSL1	ENST00000329421	major	1	0	1	0	0	0	0	1	0	0	0	1	1	0	1	0	1	0
chr1	32351609	32352711	ENSG00000162526	TSSK3	ENST00000421153	major	1	0	1	0	0	0	0	1	0	0	0	1	1	0	1	0	1	0
chr1	32352802	32353455	ENSG00000162526	TSSK3	ENST00000574792	major	1	0	1	0	0	0	0	1	0	0	0	1	1	0	1	0	1	0
chr1	32353541	32363594	ENSG00000162526	TSSK3	ENST00000574315	major	1	0	1	0	0	0	0	1	0	0	0	1	1	0	1	0	1	0
chr1	32361535	32361729	ENSG00000225828	FAM229A	ENST00000432622	major	1	0	1	0	0	0	0	1	0	0	0	1	1	0	1	0	1	0
chr1	32361564	32361729	ENSG00000225828	FAM229A	ENST00000428500	major	1	0	1	0	0	0	0	1	0	0	0	1	1	0	1	0	1	0
chr1	32361876	32361957	ENSG00000225828	FAM229A	ENST00000432622	major	1	0	1	0	0	0	0	1	0	0	0	1	1	0	1	0	1	0
chr1	32362846	32363594	ENSG00000162526	TSSK3	ENST00000373534	major	1	0	1	0	0	0	0	1	0	0	0	1	1	0	1	0	1	0
chr1	32366654	32368446	ENSG00000160058	BSDC1	ENST00000455895	major	1	0	1	0	0	0	0	1	0	0	0	1	1	0	1	0	1	0
chr1	32368550	32369229	ENSG00000160058	BSDC1	ENST00000444377	major	1	0	1	0	0	0	0	1	0	0	0	1	1	0	1	0	1	0
chr1	32368550	32374692	ENSG00000160058	BSDC1	ENST00000463967	major	1	0	1	0	0	0	0	1	0	0	0	1	1	0	1	0	1	0
chr1	32368550	32376261	ENSG00000160058	BSDC1	ENST00000341071	major	1	0	1	0	0	0	0	1	0	0	0	1	1	0	1	0	1	0
chr1	32369338	32376261	ENSG00000160058	BSDC1	ENST00000444377	major	1	0	1	0	0	0	0	1	0	0	0	1	1	0	1	0	1	0
chr1	32376741	32377969	ENSG00000160058	BSDC1	ENST00000341071	major	1	0	1	0	0	0	0	1	0	0	0	1	1	0	1	0	1	0
chr1	32378048	32378214	ENSG00000160058	BSDC1	ENST00000341071	major	1	0	1	0	0	0	0	1	0	0	0	1	1	0	1	0	1	0
chr1	32378283	32378723	ENSG00000160058	BSDC1	ENST00000341071	major	1	0	1	0	0	0	0	1	0	0	0	1	1	0	1	0	1	0
chr1	32378839	32386778	ENSG00000160058	BSDC1	ENST00000527513	major	1	0	1	0	0	0	0	1	0	0	0	1	1	0	1	0	1	0
chr1	32378839	32381213	ENSG00000160058	BSDC1	ENST00000341071	major	1	0	1	0	0	0	0	1	0	0	0	1	1	0	1	0	1	0
chr1	32381268	32383829	ENSG00000160058	BSDC1	ENST00000341071	major	1	0	1	0	0	0	0	1	0	0	0	1	1	0	1	0	1	0
chr1	32381268	32386778	ENSG00000160058	BSDC1	ENST00000419121	major	1	0	1	0	0	0	0	1	0	0	0	1	1	0	1	0	1	0
chr1	32381268	32394079	ENSG00000160058	BSDC1	ENST00000526031	major	1	0	1	0	0	0	0	1	0	0	0	1	1	0	1	0	1	0
chr1	32383906	32386778	ENSG00000160058	BSDC1	ENST00000474414	major	1	0	1	0	0	0	0	1	0	0	0	1	1	0	1	0	1	0
chr1	32383939	32386778	ENSG00000160058	BSDC1	ENST00000373520	major	1	0	1	0	0	0	0	1	0	0	0	1	1	0	1	0	1	0
chr1	32383939	32394079	ENSG00000160058	BSDC1	ENST00000527163	major	1	0	1	0	0	0	0	1	0	0	0	1	1	0	1	0	1	0
chr1	32383997	32394079	ENSG00000160058	BSDC1	ENST00000530485	major	1	0	1	0	0	0	0	1	0	0	0	1	1	0	1	0	1	0
chr1	32383997	32386778	ENSG00000160058	BSDC1	ENST00000455895	major	1	0	1	0	0	0	0	1	0	0	0	1	1	0	1	0	1	0
chr1	32384048	32386778	ENSG00000160058	BSDC1	ENST00000341071	major	1	0	1	0	0	0	0	1	0	0	0	1	1	0	1	0	1	0
chr1	32386895	32394079	ENSG00000160058	BSDC1	ENST00000341071	major	1	0	1	0	0	0	0	1	0	0	0	0	1	0	1	0	1	0
chr1	32394140	32394403	ENSG00000160058	BSDC1	ENST00000341071	major	1	0	1	0	0	0	0	1	0	0	0	0	1	0	1	0	1	0
chr1	32465105	32470583	ENSG00000273274	ZBTB8B	ENST00000609129	major	1	0	1	0	0	0	0	1	0	0	0	0	0	0	0	0	0	0
chr1	32471615	32480890	ENSG00000273274	ZBTB8B	ENST00000609129	major	1	0	1	0	0	0	0	1	0	0	0	0	0	0	0	0	0	0
chr1	32481069	32485100	ENSG00000273274	ZBTB8B	ENST00000609129	major	1	0	1	0	0	0	0	1	0	0	0	0	0	0	0	0	0	0
chr1	32485332	32536112	ENSG00000254553	AL033529.1	ENST00000480336	major	1	0	1	0	0	0	0	1	0	0	0	0	0	0	0	0	0	0
chr1	32536205	32536484	ENSG00000254553	AL033529.1	ENST00000480336	major	1	0	1	0	0	0	0	1	0	0	0	0	0	0	0	0	0	0
chr1	32536564	32553458	ENSG00000254553	AL033529.1	ENST00000480336	major	1	0	1	0	0	0	0	1	0	0	0	0	0	0	0	0	0	0
chr1	32539572	32553458	ENSG00000160062	ZBTB8A	ENST00000373510	major	1	0	1	0	0	0	0	1	0	0	0	0	0	0	0	0	0	0
chr1	32553540	32592930	ENSG00000160062	ZBTB8A	ENST00000373510	major	1	0	1	0	0	0	0	1	0	0	0	0	0	0	0	0	0	0
chr1	32593754	32595053	ENSG00000160062	ZBTB8A	ENST00000373510	major	1	0	1	0	0	0	0	1	0	0	0	0	0	0	0	0	0	0
chr1	32595223	32600086	ENSG00000160062	ZBTB8A	ENST00000373510	major	1	0	1	0	0	0	0	1	0	0	0	0	0	0	0	0	0	0
chr1	32595223	32600267	ENSG00000160062	ZBTB8A	ENST00000316459	major	1	0	1	0	0	0	0	1	0	0	0	0	0	0	0	0	0	0
chr1	32621948	32627507	ENSG00000176261	ZBTB8OS	ENST00000468695	major	1	0	1	0	0	0	0	1	0	0	0	0	0	0	0	0	0	0
chr1	32627544	32631826	ENSG00000176261	ZBTB8OS	ENST00000468695	major	1	0	1	0	0	0	0	1	0	0	0	0	0	0	0	0	0	0
chr1	32627544	32633261	ENSG00000176261	ZBTB8OS	ENST00000473294	major	1	0	1	0	0	0	0	1	0	0	0	0	0	0	0	0	0	0
chr1	32627544	32633644	ENSG00000176261	ZBTB8OS	ENST00000436661	major	1	0	1	0	0	0	0	1	0	0	0	0	0	0	0	0	0	0
chr1	32627544	32634767	ENSG00000176261	ZBTB8OS	ENST00000492007	major	1	0	1	0	0	0	0	1	0	0	0	0	0	0	0	0	0	0
chr1	32627865	32631826	ENSG00000176261	ZBTB8OS	ENST00000483138	major	1	0	1	0	0	0	0	1	0	0	0	0	0	0	0	0	0	0
chr1	32631879	32632207	ENSG00000176261	ZBTB8OS	ENST00000498691	major	1	0	1	0	0	0	0	1	0	0	0	0	0	0	0	0	0	0
chr1	32631879	32633644	ENSG00000176261	ZBTB8OS	ENST00000468695	major	1	0	1	0	0	0	0	1	0	0	0	0	0	0	0	0	0	0
chr1	32632345	32633644	ENSG00000176261	ZBTB8OS	ENST00000498691	major	1	0	1	0	0	0	0	1	0	0	0	0	0	0	0	0	0	0
chr1	32633354	32633644	ENSG00000176261	ZBTB8OS	ENST00000473294	major	1	0	1	0	0	0	0	1	0	0	0	0	0	0	0	0	0	0
chr1	32633727	32633950	ENSG00000176261	ZBTB8OS	ENST00000468695	major	1	0	1	0	0	0	0	1	0	0	0	0	0	0	0	0	0	0
chr1	32634072	32634767	ENSG00000176261	ZBTB8OS	ENST00000468695	major	1	0	1	0	0	0	0	1	0	0	0	0	0	0	0	0	0	0
chr1	32634072	32650428	ENSG00000176261	ZBTB8OS	ENST00000373506	major	1	0	1	0	0	0	0	1	0	0	0	0	0	0	0	0	0	0
chr1	32634110	32634767	ENSG00000176261	ZBTB8OS	ENST00000473294	major	1	0	1	0	0	0	0	1	0	0	0	0	0	0	0	0	0	0
chr1	32634110	32650401	ENSG00000176261	ZBTB8OS	ENST00000465588	major	1	0	1	0	0	0	0	1	0	0	0	0	0	0	0	0	0	0
chr1	32634110	32650432	ENSG00000176261	ZBTB8OS	ENST00000479075	major	1	0	1	0	0	0	0	1	0	0	0	0	0	0	0	0	0	0
chr1	32634792	32650432	ENSG00000176261	ZBTB8OS	ENST00000468695	major	1	0	1	0	0	0	0	1	0	0	0	0	0	0	0	0	0	0
chr1	32634792	32650428	ENSG00000176261	ZBTB8OS	ENST00000476493	major	1	0	1	0	0	0	0	1	0	0	0	0	0	0	0	0	0	0
chr1	32651322	32651913	ENSG00000162521	RBBP4	ENST00000373493	major	1	0	1	0	0	0	0	1	0	1	0	0	0	0	1	0	1	0
chr1	32651322	32651916	ENSG00000162521	RBBP4	ENST00000414241	major	1	0	1	0	0	0	0	1	0	1	0	0	0	0	1	0	1	0
chr1	32651432	32651913	ENSG00000162521	RBBP4	ENST00000458695	major	1	0	1	0	0	0	0	1	0	1	0	0	0	0	1	0	1	0
chr1	32651715	32651913	ENSG00000162521	RBBP4	ENST00000445722	major	1	0	1	0	0	0	0	1	0	1	0	0	0	0	1	0	1	0
chr1	32651822	32651913	ENSG00000162521	RBBP4	ENST00000490500	major	1	0	1	0	0	0	0	1	0	1	0	0	0	0	1	0	1	0
chr1	32652061	32657426	ENSG00000162521	RBBP4	ENST00000373493	major	1	0	1	0	0	0	0	1	0	1	0	0	0	0	1	0	1	0
chr1	32652061	32668224	ENSG00000162521	RBBP4	ENST00000527118	major	1	0	1	0	0	0	0	1	0	0	0	0	0	0	1	0	1	0
chr1	32652061	32668319	ENSG00000162521	RBBP4	ENST00000524393	major	1	0	1	0	0	0	0	1	0	0	0	0	0	0	1	0	1	0
chr1	32652061	32668738	ENSG00000162521	RBBP4	ENST00000492348	major	1	0	1	0	0	0	0	1	0	0	0	0	0	0	1	0	1	0
chr1	32657572	32662245	ENSG00000162521	RBBP4	ENST00000477563	major	1	0	1	0	0	0	0	1	0	0	0	0	0	0	1	0	1	0
chr1	32657572	32668224	ENSG00000162521	RBBP4	ENST00000373493	major	1	0	1	0	0	0	0	1	0	0	0	0	0	0	1	0	1	0
chr1	32662337	32668224	ENSG00000162521	RBBP4	ENST00000477563	major	1	0	1	0	0	0	0	1	0	0	0	0	0	0	1	0	1	0
chr1	32668398	32668738	ENSG00000162521	RBBP4	ENST00000373493	major	1	0	1	0	0	0	0	1	0	0	0	0	0	0	1	0	1	0
chr1	32668398	32669044	ENSG00000162521	RBBP4	ENST00000475321	major	1	0	1	0	0	0	0	1	0	0	0	0	0	0	1	0	1	0
chr1	32668854	32668971	ENSG00000162521	RBBP4	ENST00000373493	major	1	0	1	0	0	0	0	1	0	0	0	0	0	0	1	0	1	0
chr1	32669132	32669230	ENSG00000162521	RBBP4	ENST00000373493	major	1	0	1	0	0	0	0	1	0	0	0	0	0	0	1	0	1	0
chr1	32669357	32669485	ENSG00000162521	RBBP4	ENST00000373493	major	1	0	1	0	0	0	0	1	0	0	0	0	0	0	1	0	1	0
chr1	32669563	32672449	ENSG00000162521	RBBP4	ENST00000373493	major	1	0	1	0	0	0	0	1	0	0	0	0	0	0	1	0	1	0
chr1	32672526	32672641	ENSG00000162521	RBBP4	ENST00000373493	major	1	0	1	0	0	0	0	1	0	0	0	0	0	0	1	0	1	0
chr1	32672699	32672790	ENSG00000162521	RBBP4	ENST00000373493	major	1	0	1	0	0	0	0	1	0	0	0	0	0	0	1	0	1	0
chr1	32672901	32673458	ENSG00000162521	RBBP4	ENST00000463378	major	1	0	1	0	0	0	0	1	0	0	0	0	0	0	1	0	1	0
chr1	32672901	32679639	ENSG00000162521	RBBP4	ENST00000373493	major	1	0	1	0	0	0	0	1	0	0	0	0	0	0	1	0	1	0
chr1	32672901	32680525	ENSG00000162521	RBBP4	ENST00000373485	major	1	0	1	0	0	0	0	1	0	0	0	0	0	0	1	0	1	0
chr1	32673580	32679639	ENSG00000162521	RBBP4	ENST00000463378	major	1	0	1	0	0	0	0	1	0	0	0	0	0	0	1	0	1	0
chr1	32679817	32680525	ENSG00000162521	RBBP4	ENST00000460669	major	1	0	1	0	0	0	0	1	0	0	0	0	0	0	1	0	1	0
chr1	32681860	32684009	ENSG00000162520	SYNC	ENST00000409190	major	1	0	1	0	0	0	0	1	0	0	0	0	0	0	1	0	1	0
chr1	32681860	32684257	ENSG00000162520	SYNC	ENST00000373484	major	1	0	1	0	0	0	0	1	0	0	0	0	0	0	1	0	1	0
chr1	32684089	32684257	ENSG00000162520	SYNC	ENST00000409190	major	1	0	1	0	0	0	0	1	0	0	0	0	0	0	1	0	1	0
chr1	32684382	32694864	ENSG00000162520	SYNC	ENST00000409190	major	1	0	1	0	0	0	0	1	0	0	0	0	0	0	1	0	1	0
chr1	32696044	32703507	ENSG00000162520	SYNC	ENST00000417633	major	1	0	1	0	0	0	0	1	0	0	0	0	0	0	1	0	1	0
chr1	32696044	32702949	ENSG00000162520	SYNC	ENST00000426909	major	1	0	1	0	0	0	0	1	0	0	0	0	0	0	1	0	1	0
chr1	32696044	32702607	ENSG00000162520	SYNC	ENST00000409190	major	1	0	1	0	0	0	0	1	0	0	0	0	0	0	1	0	1	0
chr1	32717968	32725077	ENSG00000224409	AC114489.2	ENST00000421619	major	1	0	1	0	0	0	0	1	0	0	0	0	0	0	1	0	1	0
chr1	32742189	32767786	ENSG00000162522	KIAA1522	ENST00000401073	major	1	0	1	0	0	0	0	1	0	0	0	0	0	0	1	0	1	0
chr1	32754180	32767786	ENSG00000162522	KIAA1522	ENST00000373481	major	1	0	1	0	0	0	0	1	1	0	0	0	0	0	1	0	1	0
chr1	32765827	32767786	ENSG00000162522	KIAA1522	ENST00000373480	major	1	0	1	0	0	0	0	1	1	0	0	0	0	0	1	0	1	0
chr1	32767957	32768061	ENSG00000162522	KIAA1522	ENST00000401073	major	1	0	1	0	0	0	0	1	1	0	0	0	0	0	1	0	1	0
chr1	32768117	32768651	ENSG00000162522	KIAA1522	ENST00000401073	major	1	0	1	0	0	0	0	1	1	0	0	0	0	0	1	0	1	0
chr1	32768775	32772864	ENSG00000162522	KIAA1522	ENST00000294521	major	1	0	1	0	0	0	0	1	0	0	0	0	0	0	1	0	0	0
chr1	32769786	32769879	ENSG00000162522	KIAA1522	ENST00000401073	major	1	0	1	0	0	0	0	1	1	0	0	0	0	0	1	0	1	0
chr1	32772441	32772864	ENSG00000162522	KIAA1522	ENST00000401073	major	1	0	1	0	0	0	0	1	0	0	0	0	0	0	1	0	0	0
chr1	32776091	32779381	ENSG00000134684	YARS1	ENST00000373477	major	1	0	1	0	0	0	0	1	0	0	0	0	0	0	1	0	0	0
chr1	32779523	32780084	ENSG00000134684	YARS1	ENST00000373477	major	1	0	1	0	0	0	0	1	0	0	0	0	0	0	1	0	0	0
chr1	32780278	32781047	ENSG00000134684	YARS1	ENST00000373477	major	1	0	1	0	0	0	0	1	0	0	0	0	0	0	1	0	0	0
chr1	32781145	32782403	ENSG00000134684	YARS1	ENST00000373477	major	1	0	1	0	0	0	0	1	0	0	0	0	0	0	1	0	0	0
chr1	32782539	32786361	ENSG00000134684	YARS1	ENST00000373477	major	1	0	1	0	0	0	0	1	0	0	0	0	0	0	1	0	0	0
chr1	32786447	32786939	ENSG00000134684	YARS1	ENST00000373477	major	1	0	1	0	0	0	0	1	0	0	0	0	0	0	1	0	0	0
chr1	32787075	32791161	ENSG00000134684	YARS1	ENST00000373477	major	1	0	1	0	0	0	0	1	0	0	0	0	0	0	1	0	0	0
chr1	32791254	32797591	ENSG00000134684	YARS1	ENST00000481895	major	1	0	1	0	0	0	0	1	0	0	0	0	0	0	1	0	0	0
chr1	32791254	32797762	ENSG00000134684	YARS1	ENST00000373477	major	1	0	1	0	0	0	0	1	0	0	0	0	0	0	1	0	0	0
chr1	32797638	32797762	ENSG00000134684	YARS1	ENST00000481895	major	1	0	1	0	0	0	0	1	0	0	0	0	0	0	1	0	0	0
chr1	32797843	32806481	ENSG00000134684	YARS1	ENST00000373477	major	1	0	1	0	0	0	0	1	0	0	0	0	0	0	1	0	0	0
chr1	32806611	32810590	ENSG00000134684	YARS1	ENST00000373477	major	1	0	1	0	0	0	0	1	0	0	0	0	0	0	1	0	0	0
chr1	32810766	32810910	ENSG00000134684	YARS1	ENST00000373477	major	1	0	1	0	0	0	0	1	0	0	0	0	0	0	1	0	0	0
chr1	32811057	32817187	ENSG00000134684	YARS1	ENST00000373477	major	1	0	1	0	0	0	0	1	0	0	0	0	0	0	1	0	0	0
chr1	32816982	32825312	ENSG00000116497	S100PBP	ENST00000530710	major	1	0	1	0	0	0	0	1	0	0	0	0	0	0	1	0	0	0
chr1	32817599	32825312	ENSG00000116497	S100PBP	ENST00000373476	major	1	0	1	0	0	0	0	1	0	0	0	0	0	0	1	0	0	0
chr1	32817689	32818524	ENSG00000116497	S100PBP	ENST00000477248	major	1	0	1	0	0	0	0	1	0	0	0	0	0	0	1	0	0	0
chr1	32817689	32820546	ENSG00000116497	S100PBP	ENST00000529027	major	1	0	1	0	0	0	0	1	0	0	0	0	0	0	1	0	0	0
chr1	32817689	32825312	ENSG00000116497	S100PBP	ENST00000373475	major	1	0	1	0	0	0	0	1	0	0	0	0	0	0	1	0	0	0
chr1	32817689	32826097	ENSG00000116497	S100PBP	ENST00000531256	major	1	0	1	0	0	0	0	1	0	0	0	0	0	0	1	0	0	0
chr1	32817846	32818524	ENSG00000116497	S100PBP	ENST00000474103	major	1	0	1	0	0	0	0	1	0	0	0	0	0	0	1	0	0	0
chr1	32817846	32825312	ENSG00000116497	S100PBP	ENST00000482212	major	1	0	1	0	0	0	0	1	0	0	0	0	0	0	1	0	0	0
chr1	32820599	32825312	ENSG00000116497	S100PBP	ENST00000529027	major	1	0	1	0	0	0	0	1	0	0	0	0	0	0	1	0	0	0
chr1	32825429	32826097	ENSG00000116497	S100PBP	ENST00000373475	major	1	0	1	0	0	0	0	1	0	0	0	0	0	0	1	0	0	0
chr1	32825485	32826097	ENSG00000116497	S100PBP	ENST00000526230	major	1	0	1	0	0	0	0	1	0	0	0	0	0	0	1	0	0	0
chr1	32828081	32829963	ENSG00000116497	S100PBP	ENST00000373475	major	1	0	1	0	0	0	0	1	0	0	0	0	0	0	1	0	0	0
chr1	32830067	32834033	ENSG00000116497	S100PBP	ENST00000356689	major	1	0	1	0	0	0	0	1	0	0	0	0	0	0	1	0	0	0
chr1	32830067	32853078	ENSG00000116497	S100PBP	ENST00000373475	major	1	0	1	0	0	0	0	1	0	0	0	0	0	0	1	0	0	0
chr1	32834061	32834864	ENSG00000116497	S100PBP	ENST00000356689	major	1	0	1	0	0	0	0	1	0	0	0	0	0	0	1	0	0	0
chr1	32834061	32842782	ENSG00000116497	S100PBP	ENST00000531123	major	1	0	1	0	0	0	0	1	0	0	0	0	0	0	1	0	0	0
chr1	32847722	32853078	ENSG00000116497	S100PBP	ENST00000524535	major	1	0	1	0	0	0	0	1	0	0	0	0	0	0	1	0	0	0
chr1	32852960	32853078	ENSG00000116497	S100PBP	ENST00000527692	major	1	0	1	0	0	0	0	1	0	0	0	0	0	0	1	0	0	0
chr1	32853166	32855923	ENSG00000116497	S100PBP	ENST00000373475	major	1	0	1	0	0	0	0	1	0	0	0	0	0	0	1	0	0	0
chr1	32863776	32864663	ENSG00000160097	FNDC5	ENST00000481487	major	1	0	1	0	0	0	0	0	0	0	0	0	0	0	1	0	0	0
chr1	32863906	32864663	ENSG00000160097	FNDC5	ENST00000497068	major	1	0	1	0	0	0	0	0	0	0	0	0	0	0	1	0	0	0
chr1	32864299	32864663	ENSG00000160097	FNDC5	ENST00000373471	major	1	0	1	0	0	0	0	0	0	0	0	0	0	0	1	0	0	0
chr1	32864797	32867752	ENSG00000160097	FNDC5	ENST00000373471	major	1	0	1	0	0	0	0	0	0	0	0	0	0	0	1	0	0	0
chr1	32867842	32868189	ENSG00000160097	FNDC5	ENST00000373471	major	1	0	1	0	0	0	0	0	0	0	0	0	0	0	1	0	0	0
chr1	32868355	32868881	ENSG00000160097	FNDC5	ENST00000649537	major	1	0	1	0	0	0	0	0	0	0	0	0	0	0	1	0	0	0
chr1	32868388	32868881	ENSG00000160097	FNDC5	ENST00000373471	major	1	0	1	0	0	0	0	0	0	0	0	0	0	0	1	0	0	0
chr1	32868997	32870652	ENSG00000160097	FNDC5	ENST00000373471	major	1	0	1	0	0	0	0	0	0	0	0	0	0	0	1	0	0	0
chr1	32870976	32872393	ENSG00000160097	FNDC5	ENST00000465346	major	1	0	1	0	0	0	0	0	1	0	0	0	0	0	0	0	0	0
chr1	32886119	32893523	ENSG00000121905	HPCA	ENST00000470166	major	1	0	1	0	0	0	0	1	0	0	0	0	0	0	0	0	0	0
chr1	32886515	32893523	ENSG00000121905	HPCA	ENST00000459874	major	1	0	1	0	0	0	0	1	0	0	0	0	0	0	0	0	0	0
chr1	32889276	32893523	ENSG00000121905	HPCA	ENST00000373467	major	1	0	1	0	0	0	0	1	0	0	0	0	0	0	0	0	0	0
chr1	32893629	32893764	ENSG00000121905	HPCA	ENST00000373467	major	1	0	1	0	0	0	0	1	0	0	0	0	0	0	0	0	0	0
chr1	32893629	32898044	ENSG00000121905	HPCA	ENST00000470896	major	1	0	1	0	0	0	0	1	0	0	0	0	0	0	0	0	0	0
chr1	32894879	32895304	ENSG00000121900	TMEM54	ENST00000373463	major	1	0	1	0	0	0	0	1	0	0	0	0	0	0	0	0	0	0
chr1	32895439	32895554	ENSG00000121900	TMEM54	ENST00000373463	major	1	0	1	0	0	0	0	1	0	0	0	0	0	0	0	0	0	0
chr1	32895644	32895909	ENSG00000121900	TMEM54	ENST00000474144	major	1	0	1	0	0	0	0	1	0	0	0	0	0	0	0	0	0	0
chr1	32895644	32898125	ENSG00000121900	TMEM54	ENST00000329151	major	1	0	1	0	0	0	0	1	0	0	0	0	0	0	0	0	0	0
chr1	32895743	32895909	ENSG00000121900	TMEM54	ENST00000373463	major	1	0	1	0	0	0	0	1	0	0	0	0	0	0	0	0	0	0
chr1	32895743	32898125	ENSG00000121900	TMEM54	ENST00000475208	major	1	0	1	0	0	0	0	1	0	0	0	0	0	0	0	0	0	0
chr1	32895969	32898125	ENSG00000121900	TMEM54	ENST00000373463	major	1	0	1	0	0	0	0	1	0	0	0	0	0	0	0	0	0	0
chr1	32895969	32896097	ENSG00000121900	TMEM54	ENST00000463914	major	1	0	1	0	0	0	0	1	0	0	0	0	0	0	0	0	0	0
chr1	32896285	32897722	ENSG00000121900	TMEM54	ENST00000463914	major	1	0	1	0	0	0	0	1	0	0	0	0	0	0	0	0	0	0
chr1	32898319	32901222	ENSG00000121900	TMEM54	ENST00000373463	major	1	0	1	0	0	0	0	1	0	0	0	0	0	0	0	0	0	0
chr1	32925616	32934154	ENSG00000287691	AL031602.2	ENST00000661031	major	1	0	1	0	0	0	0	1	0	0	0	0	0	0	0	0	0	0
chr1	32934354	32951426	ENSG00000287691	AL031602.2	ENST00000661031	major	1	0	1	0	0	0	0	1	0	0	0	0	0	0	0	0	0	0
chr1	32937259	32938396	ENSG00000116514	RNF19B	ENST00000373456	major	1	0	1	0	0	0	0	1	0	0	0	0	0	0	0	0	0	0
chr1	32937309	32938396	ENSG00000116514	RNF19B	ENST00000356990	major	1	0	1	0	0	0	0	1	0	0	0	0	0	0	0	0	0	0
chr1	32938528	32942251	ENSG00000116514	RNF19B	ENST00000356990	major	1	0	1	0	0	0	0	1	0	0	0	0	0	0	0	0	0	0
chr1	32942459	32944018	ENSG00000116514	RNF19B	ENST00000356990	major	1	0	1	0	0	0	0	1	0	0	0	0	0	0	0	0	0	0
chr1	32944159	32945513	ENSG00000116514	RNF19B	ENST00000356990	major	1	0	1	0	0	0	0	1	0	0	0	0	0	0	0	0	0	0
chr1	32945628	32946401	ENSG00000116514	RNF19B	ENST00000356990	major	1	0	1	0	0	0	0	1	0	0	0	0	0	0	0	0	0	0
chr1	32946564	32948221	ENSG00000116514	RNF19B	ENST00000356990	major	1	0	1	0	0	0	0	1	0	0	0	0	0	0	0	0	0	0
chr1	32948363	32949568	ENSG00000116514	RNF19B	ENST00000356990	major	1	0	1	0	0	0	0	1	0	0	0	0	0	0	0	0	0	0
chr1	32948366	32949568	ENSG00000116514	RNF19B	ENST00000373456	major	1	0	1	0	0	0	0	1	0	0	0	0	0	0	0	0	0	0
chr1	32949774	32964050	ENSG00000116514	RNF19B	ENST00000356990	major	1	0	1	0	0	0	0	1	0	0	0	0	0	0	0	0	0	0
chr1	32987319	33031034	ENSG00000236065	AL020995.1	ENST00000427524	major	1	0	1	0	0	0	0	1	0	0	0	0	0	0	0	0	0	0
chr1	33010833	33013206	ENSG00000004455	AK2	ENST00000373449	major	1	0	1	0	0	0	0	1	0	0	0	0	0	0	0	0	0	0
chr1	33010833	33012073	ENSG00000004455	AK2	ENST00000467905	major	1	0	1	0	0	0	0	1	0	0	0	0	0	0	0	0	0	0
chr1	33010833	33011447	ENSG00000004455	AK2	ENST00000672308	major	1	0	1	0	0	0	0	1	0	0	0	0	0	0	0	0	0	0
chr1	33011710	33012073	ENSG00000004455	AK2	ENST00000672308	major	1	0	1	0	0	0	0	1	0	0	0	0	0	0	0	0	0	0
chr1	33012122	33013206	ENSG00000004455	AK2	ENST00000467905	major	1	0	1	0	0	0	0	1	0	0	0	0	0	0	0	0	0	0
chr1	33013402	33014521	ENSG00000004455	AK2	ENST00000672715	major	1	0	1	0	0	0	0	1	0	0	0	0	0	0	0	0	0	0
chr1	33014594	33021366	ENSG00000004455	AK2	ENST00000672715	major	1	0	1	0	0	0	0	1	0	0	0	0	0	0	0	0	0	0
chr1	33014594	33021592	ENSG00000004455	AK2	ENST00000629371	major	1	0	1	0	0	0	0	1	0	0	0	0	0	0	0	0	0	0
chr1	33020039	33021366	ENSG00000004455	AK2	ENST00000673291	major	1	0	1	0	0	0	0	1	0	0	0	0	0	0	0	0	0	0
chr1	33020161	33021366	ENSG00000004455	AK2	ENST00000487289	major	1	0	1	0	0	0	0	1	0	0	0	0	0	0	0	0	0	0
chr1	33021461	33021592	ENSG00000004455	AK2	ENST00000672715	major	1	0	1	0	0	0	0	1	0	0	0	0	0	0	0	0	0	0
chr1	33021703	33024441	ENSG00000004455	AK2	ENST00000672715	major	1	0	1	0	0	0	0	1	0	0	0	0	0	0	0	0	0	0
chr1	33021703	33036735	ENSG00000004455	AK2	ENST00000354858	major	1	0	1	0	0	0	0	1	0	0	0	0	0	0	0	0	0	0
chr1	33024567	33031543	ENSG00000004455	AK2	ENST00000550338	major	1	0	1	0	0	0	0	1	0	0	0	0	0	0	0	0	0	0
chr1	33024567	33036735	ENSG00000004455	AK2	ENST00000672715	major	1	0	1	0	0	0	0	1	0	0	0	0	0	0	0	0	0	0
chr1	33031661	33036735	ENSG00000004455	AK2	ENST00000626911	major	1	0	1	0	0	0	0	1	0	0	0	0	0	0	0	0	0	0
chr1	33031661	33080198	ENSG00000004455	AK2	ENST00000548559	major	1	0	1	0	0	0	0	1	0	0	0	0	0	0	0	0	0	0
chr1	33081294	33081390	ENSG00000142920	AZIN2	ENST00000373443	major	1	0	1	0	0	0	0	0	0	0	0	0	0	0	0	0	0	0
chr1	33081294	33081387	ENSG00000142920	AZIN2	ENST00000294517	major	1	0	1	0	0	0	0	0	0	0	0	0	0	0	0	0	0	0
chr1	33081508	33081600	ENSG00000142920	AZIN2	ENST00000294517	major	1	0	1	0	0	0	0	0	0	0	0	0	0	0	0	0	0	0
chr1	33081508	33082177	ENSG00000142920	AZIN2	ENST00000373443	major	1	0	1	0	0	0	0	0	0	0	0	0	0	0	0	0	0	0
chr1	33081508	33083953	ENSG00000142920	AZIN2	ENST00000481886	major	1	0	1	0	0	0	0	0	0	0	0	0	0	0	0	0	0	0
chr1	33081508	33093281	ENSG00000142920	AZIN2	ENST00000473089	major	1	0	1	0	0	0	0	0	0	0	0	0	0	0	0	0	0	0
chr1	33081812	33082177	ENSG00000142920	AZIN2	ENST00000294517	major	1	0	1	0	0	0	0	0	0	0	0	0	0	0	0	0	0	0
chr1	33082354	33083017	ENSG00000142920	AZIN2	ENST00000652171	major	1	0	1	0	0	0	0	0	0	0	0	0	0	0	0	0	0	0
chr1	33082354	33083062	ENSG00000142920	AZIN2	ENST00000497710	major	1	0	1	0	0	0	0	0	0	0	0	0	0	0	0	0	0	0
chr1	33082354	33083953	ENSG00000142920	AZIN2	ENST00000294517	major	1	0	1	0	0	0	0	0	0	0	0	0	0	0	0	0	0	0
chr1	33083142	33083953	ENSG00000142920	AZIN2	ENST00000475935	major	1	0	1	0	0	0	0	0	0	0	0	0	0	0	0	0	0	0
chr1	33084127	33096706	ENSG00000142920	AZIN2	ENST00000373440	major	1	0	1	0	0	0	0	0	0	0	0	0	0	0	0	0	0	0
chr1	33092222	33093281	ENSG00000142920	AZIN2	ENST00000294517	major	1	0	1	0	0	0	0	0	0	1	0	0	0	0	0	0	0	0
chr1	33093416	33094547	ENSG00000142920	AZIN2	ENST00000294517	major	1	0	1	0	0	0	0	0	0	1	0	0	0	0	0	0	0	0
chr1	33094713	33096706	ENSG00000142920	AZIN2	ENST00000294517	major	1	0	1	0	0	0	0	0	0	0	0	0	0	0	0	0	0	0
chr1	33096869	33098066	ENSG00000142920	AZIN2	ENST00000294517	major	1	0	1	0	0	0	0	0	0	0	0	0	0	0	0	0	0	0
chr1	33096869	33098006	ENSG00000142920	AZIN2	ENST00000373441	major	1	0	1	0	0	0	0	0	0	0	0	0	0	0	0	0	0	0
chr1	33098179	33101832	ENSG00000142920	AZIN2	ENST00000652171	major	1	0	1	0	0	0	0	1	0	0	0	0	0	0	0	0	0	0
chr1	33098179	33117901	ENSG00000142920	AZIN2	ENST00000294517	major	1	0	1	0	0	0	0	1	0	0	0	0	0	0	0	0	0	0
chr1	33101902	33117901	ENSG00000142920	AZIN2	ENST00000652171	major	1	0	1	0	0	0	0	1	0	0	0	0	0	0	0	0	0	0
chr1	33118116	33120043	ENSG00000142920	AZIN2	ENST00000294517	major	1	0	1	0	0	0	0	1	1	0	0	0	0	0	0	0	0	0
chr1	33147727	33158252	ENSG00000116525	TRIM62	ENST00000291416	major	1	0	1	0	0	0	0	1	0	0	0	0	0	0	0	0	0	0
chr1	33158368	33159687	ENSG00000116525	TRIM62	ENST00000291416	major	1	0	1	0	0	0	0	1	0	0	0	0	0	0	0	0	0	0
chr1	33159944	33165470	ENSG00000116525	TRIM62	ENST00000291416	major	1	0	1	0	0	0	0	1	0	0	0	0	0	0	0	0	0	0
chr1	33165566	33176407	ENSG00000116525	TRIM62	ENST00000543586	major	1	0	1	0	0	0	0	1	0	0	0	0	0	0	0	0	0	0
chr1	33165566	33181024	ENSG00000116525	TRIM62	ENST00000291416	major	1	0	1	0	0	0	0	1	0	0	0	0	0	0	0	0	0	0
chr1	33181421	33181993	ENSG00000116525	TRIM62	ENST00000485148	major	1	0	1	0	0	0	0	1	0	0	0	0	0	0	0	0	0	0
chr1	33181494	33181993	ENSG00000116525	TRIM62	ENST00000486583	major	1	0	1	0	0	0	0	1	0	0	0	0	0	0	0	0	0	0
chr1	33256654	33276099	ENSG00000160094	ZNF362	ENST00000483388	major	1	0	1	0	0	0	0	1	0	0	0	0	0	0	0	0	0	0
chr1	33270612	33275213	ENSG00000160094	ZNF362	ENST00000490959	major	1	0	1	0	0	0	0	1	0	0	0	0	0	0	0	0	0	0
chr1	33270612	33276099	ENSG00000160094	ZNF362	ENST00000539719	major	1	0	1	0	0	0	0	1	0	0	0	0	0	0	0	0	0	0
chr1	33276163	33276347	ENSG00000160094	ZNF362	ENST00000539719	major	1	0	1	0	0	0	0	1	0	0	0	0	0	0	0	0	0	0
chr1	33276594	33280123	ENSG00000160094	ZNF362	ENST00000539719	major	1	0	1	0	0	0	0	1	0	0	0	0	0	0	0	0	0	0
chr1	33280457	33281586	ENSG00000160094	ZNF362	ENST00000539719	major	1	0	1	0	0	0	0	1	0	0	0	0	0	0	0	0	0	0
chr1	33281811	33294936	ENSG00000160094	ZNF362	ENST00000539719	major	1	0	1	0	0	0	0	1	0	0	0	0	0	0	0	0	0	0
chr1	33295015	33295146	ENSG00000160094	ZNF362	ENST00000539719	major	1	0	1	0	0	0	0	1	1	0	0	0	0	0	0	0	0	0
chr1	33295305	33298929	ENSG00000160094	ZNF362	ENST00000539719	major	1	0	1	0	0	0	0	1	1	0	0	0	0	0	0	0	0	0
chr1	33307437	33325179	ENSG00000225313	AL513327.1	ENST00000588828	major	1	0	1	0	0	0	0	1	0	0	0	0	0	0	0	0	0	0
chr1	33307449	33314689	ENSG00000225313	AL513327.1	ENST00000457957	major	1	0	1	0	0	0	0	1	0	0	0	0	0	0	0	0	0	0
chr1	33307449	33325179	ENSG00000225313	AL513327.1	ENST00000624453	major	1	0	1	0	0	0	0	1	0	0	0	0	0	0	0	0	0	0
chr1	33307449	33325620	ENSG00000225313	AL513327.1	ENST00000630229	major	1	0	1	0	0	0	0	1	0	0	0	0	0	0	0	0	0	0
chr1	33312189	33312500	ENSG00000184389	A3GALT2	ENST00000442999	major	1	0	1	0	0	0	0	1	0	0	0	0	0	0	0	0	0	0
chr1	33312890	33321075	ENSG00000184389	A3GALT2	ENST00000442999	major	1	0	1	0	0	0	0	1	0	0	0	0	0	0	0	0	0	0
chr1	33313717	33314509	ENSG00000225313	AL513327.1	ENST00000587696	major	1	0	1	0	0	0	0	1	0	0	0	0	0	0	0	0	0	0
chr1	33313717	33325179	ENSG00000225313	AL513327.1	ENST00000625117	major	1	0	1	0	0	0	0	1	0	0	0	0	0	0	0	0	0	0
chr1	33314823	33325179	ENSG00000225313	AL513327.1	ENST00000587696	major	1	0	1	0	0	0	0	1	0	0	0	0	0	0	0	0	0	0
chr1	33314823	33325620	ENSG00000225313	AL513327.1	ENST00000457957	major	1	0	1	0	0	0	0	1	0	0	0	0	0	0	0	0	0	0
chr1	33325019	33328869	ENSG00000134686	PHC2	ENST00000257118	major	1	0	1	0	0	0	0	1	0	0	0	0	0	0	0	0	0	0
chr1	33325019	33325794	ENSG00000134686	PHC2	ENST00000485928	major	1	0	1	0	0	0	0	1	0	0	0	0	0	0	0	0	0	0
chr1	33325771	33333247	ENSG00000225313	AL513327.1	ENST00000628643	major	1	0	1	0	0	0	0	1	0	0	0	0	0	0	0	0	0	0
chr1	33325771	33345139	ENSG00000225313	AL513327.1	ENST00000630909	major	1	0	1	0	0	0	0	1	0	0	0	0	0	0	0	0	0	0
chr1	33325961	33328869	ENSG00000134686	PHC2	ENST00000485928	major	1	0	1	0	0	0	0	1	0	0	0	0	0	0	0	0	0	0
chr1	33329146	33330070	ENSG00000134686	PHC2	ENST00000257118	major	1	0	1	0	0	0	0	1	0	0	0	0	0	0	0	0	0	0
chr1	33330212	33331347	ENSG00000134686	PHC2	ENST00000257118	major	1	0	1	0	0	0	0	1	0	0	0	0	0	0	0	0	0	0
chr1	33331462	33331624	ENSG00000134686	PHC2	ENST00000467894	major	1	0	1	0	0	0	0	1	0	0	0	0	0	0	0	0	0	0
chr1	33331462	33332274	ENSG00000134686	PHC2	ENST00000257118	major	1	0	1	0	0	0	0	1	0	0	0	0	0	0	0	0	0	0
chr1	33331699	33332274	ENSG00000134686	PHC2	ENST00000467894	major	1	0	1	0	0	0	0	1	0	0	0	0	0	0	0	0	0	0
chr1	33332404	33333843	ENSG00000134686	PHC2	ENST00000493483	major	1	0	1	0	0	0	0	1	0	0	0	0	0	0	0	0	0	0
chr1	33332404	33334089	ENSG00000134686	PHC2	ENST00000257118	major	1	0	1	0	0	0	0	1	0	0	0	0	0	0	0	0	0	0
chr1	33332404	33334184	ENSG00000134686	PHC2	ENST00000485928	major	1	0	1	0	0	0	0	1	0	0	0	0	0	0	0	0	0	0
chr1	33333932	33334184	ENSG00000134686	PHC2	ENST00000493483	major	1	0	1	0	0	0	0	1	0	0	0	0	0	0	0	0	0	0
chr1	33334292	33335165	ENSG00000134686	PHC2	ENST00000473158	major	1	0	1	0	0	0	0	1	0	0	0	0	0	0	0	0	0	0
chr1	33334292	33349596	ENSG00000134686	PHC2	ENST00000373418	major	1	0	1	0	0	0	0	1	0	0	0	0	0	0	0	0	0	0
chr1	33334292	33354400	ENSG00000134686	PHC2	ENST00000257118	major	1	0	1	0	0	0	0	1	0	0	0	0	0	0	0	0	0	0
chr1	33346973	33347672	ENSG00000225313	AL513327.1	ENST00000627130	major	1	0	1	0	0	0	0	1	0	0	0	0	0	0	0	0	0	0
chr1	33347849	33349067	ENSG00000225313	AL513327.1	ENST00000627130	major	1	0	1	0	0	0	0	1	0	0	0	0	0	0	0	0	0	0
chr1	33350447	33358860	ENSG00000233246	AL513327.2	ENST00000432703	major	1	0	1	0	0	0	0	1	0	0	0	0	0	0	0	0	0	0
chr1	33353439	33354400	ENSG00000134686	PHC2	ENST00000459964	major	1	0	1	0	0	0	0	1	0	0	0	0	0	0	0	0	0	0
chr1	33354566	33354837	ENSG00000134686	PHC2	ENST00000431992	major	1	0	1	0	0	0	0	1	0	0	0	0	0	0	0	0	0	0
chr1	33355253	33367115	ENSG00000134686	PHC2	ENST00000257118	major	1	0	1	0	0	0	0	1	0	0	0	0	0	0	0	0	0	0
chr1	33359074	33363065	ENSG00000233246	AL513327.2	ENST00000432703	major	1	0	1	0	0	0	0	1	0	0	0	0	0	0	0	0	0	0
chr1	33367428	33368535	ENSG00000134686	PHC2	ENST00000257118	major	1	0	1	0	0	0	0	1	1	0	0	0	0	0	0	0	0	0
chr1	33367428	33370420	ENSG00000134686	PHC2	ENST00000431992	major	1	0	1	0	0	0	0	1	1	0	0	0	0	0	0	0	0	0
chr1	33368622	33370420	ENSG00000134686	PHC2	ENST00000257118	major	1	0	1	0	0	0	0	1	1	0	0	0	0	0	0	0	0	0
chr1	33370585	33371016	ENSG00000134686	PHC2	ENST00000257118	major	1	0	1	0	0	0	0	1	0	0	0	0	0	0	0	0	0	0
chr1	33371094	33372288	ENSG00000134686	PHC2	ENST00000257118	major	1	0	1	0	0	0	0	1	0	0	0	0	0	0	0	0	0	0
chr1	33372447	33375365	ENSG00000134686	PHC2	ENST00000257118	major	1	0	1	0	0	0	0	1	0	0	0	0	0	0	0	0	0	0
chr1	33375593	33392681	ENSG00000134686	PHC2	ENST00000468406	major	1	0	1	0	0	0	0	1	0	0	0	0	0	0	0	0	0	0
chr1	33375593	33430975	ENSG00000134686	PHC2	ENST00000484692	major	1	0	1	0	0	0	0	1	0	0	0	0	0	0	0	0	0	0
chr1	33472687	33479178	ENSG00000121903	ZSCAN20	ENST00000361328	major	1	0	0	0	1	0	0	1	0	0	0	0	0	0	0	0	0	0
chr1	33472691	33479178	ENSG00000121903	ZSCAN20	ENST00000373413	major	1	0	0	0	1	0	0	1	0	0	0	0	0	0	0	0	0	0
chr1	33479705	33488464	ENSG00000121903	ZSCAN20	ENST00000361328	major	1	0	0	0	1	0	0	1	0	0	0	0	0	0	0	0	0	0
chr1	33488651	33489114	ENSG00000121903	ZSCAN20	ENST00000361328	major	1	0	0	0	1	0	0	1	0	0	0	0	0	0	0	0	0	0
chr1	33488651	33491024	ENSG00000121903	ZSCAN20	ENST00000373413	major	1	0	0	0	1	0	0	1	0	0	0	0	0	0	0	0	0	0
chr1	33489191	33489517	ENSG00000121903	ZSCAN20	ENST00000361328	major	1	0	0	0	1	0	0	1	0	0	0	0	0	0	0	0	0	0
chr1	33489602	33491024	ENSG00000121903	ZSCAN20	ENST00000361328	major	1	0	0	0	1	0	0	1	0	0	0	0	0	0	0	0	0	0
chr1	33491702	33493186	ENSG00000121903	ZSCAN20	ENST00000361328	major	1	0	0	0	1	0	0	1	0	0	0	0	0	0	0	0	0	0
chr1	33493615	33494217	ENSG00000121903	ZSCAN20	ENST00000361328	major	1	0	0	0	1	0	0	1	0	0	0	0	0	0	0	0	0	0
chr1	33516570	33519464	ENSG00000121904	CSMD2	ENST00000373381	major	1	0	0	0	1	0	0	1	0	0	0	0	0	0	0	1	0	1
chr1	33519677	33519811	ENSG00000121904	CSMD2	ENST00000373381	major	1	0	0	0	1	0	0	1	0	0	0	0	0	0	0	1	0	1
chr1	33519950	33521462	ENSG00000121904	CSMD2	ENST00000373381	major	1	0	0	0	1	0	0	1	0	0	0	0	0	0	0	1	0	1
chr1	33521550	33523306	ENSG00000121904	CSMD2	ENST00000373381	major	1	0	0	0	1	0	0	1	0	0	0	0	0	0	0	1	0	1
chr1	33523419	33524881	ENSG00000121904	CSMD2	ENST00000373381	major	1	0	0	0	1	0	0	1	0	0	0	0	0	0	0	1	0	1
chr1	33525043	33527195	ENSG00000121904	CSMD2	ENST00000373381	major	1	0	0	0	1	0	0	1	0	0	0	0	0	0	0	1	0	1
chr1	33527258	33533049	ENSG00000121904	CSMD2	ENST00000373381	major	1	0	0	0	1	0	0	1	0	0	0	0	0	0	0	1	0	1
chr1	33533229	33533795	ENSG00000121904	CSMD2	ENST00000373381	major	1	0	0	0	1	0	0	1	0	0	0	0	0	0	0	1	0	1
chr1	33533907	33537021	ENSG00000121904	CSMD2	ENST00000373381	major	1	0	0	0	1	0	0	1	0	0	0	0	0	0	0	1	0	1
chr1	33537095	33537435	ENSG00000121904	CSMD2	ENST00000373381	major	1	0	0	0	1	0	0	1	0	0	0	0	0	0	0	1	0	1
chr1	33537609	33540524	ENSG00000121904	CSMD2	ENST00000373381	major	1	0	0	0	1	0	0	1	0	0	0	0	0	0	0	1	0	1
chr1	33540698	33541129	ENSG00000121904	CSMD2	ENST00000373381	major	1	0	0	0	1	0	0	1	0	0	0	0	0	0	0	1	0	1
chr1	33541309	33542719	ENSG00000121904	CSMD2	ENST00000373381	major	1	0	0	0	1	0	0	1	0	0	0	0	0	0	0	1	0	1
chr1	33542896	33546036	ENSG00000121904	CSMD2	ENST00000373381	major	1	0	0	0	1	0	0	1	0	0	0	0	0	0	0	1	0	1
chr1	33546219	33550176	ENSG00000121904	CSMD2	ENST00000373381	major	1	0	0	0	1	0	0	1	0	0	0	0	0	0	0	1	0	1
chr1	33550350	33557733	ENSG00000121904	CSMD2	ENST00000373381	major	1	0	0	0	1	0	0	1	0	0	0	0	0	0	0	1	0	1
chr1	33550350	33567592	ENSG00000121904	CSMD2	ENST00000373388	major	1	0	0	0	1	0	0	1	0	0	0	0	0	0	0	1	0	1
chr1	33557922	33559299	ENSG00000121904	CSMD2	ENST00000373381	major	1	0	0	0	1	0	0	1	0	0	0	0	0	0	0	1	0	1
chr1	33559473	33567592	ENSG00000121904	CSMD2	ENST00000373381	major	1	0	0	0	1	0	0	1	0	0	0	0	0	0	0	1	0	1
chr1	33567841	33569373	ENSG00000121904	CSMD2	ENST00000373381	major	1	0	0	0	1	0	0	1	0	0	0	0	0	0	0	1	0	1
chr1	33569547	33571531	ENSG00000121904	CSMD2	ENST00000373381	major	1	0	0	0	1	0	0	1	0	0	0	0	0	0	0	1	0	1
chr1	33571726	33572505	ENSG00000121904	CSMD2	ENST00000373381	major	1	0	0	0	1	0	0	1	0	0	0	0	0	0	0	1	0	1
chr1	33572691	33577295	ENSG00000121904	CSMD2	ENST00000373381	major	1	0	0	0	1	0	0	1	0	0	0	0	0	0	0	1	0	1
chr1	33577484	33580752	ENSG00000121904	CSMD2	ENST00000373381	major	1	0	0	0	1	0	0	1	0	0	0	0	0	0	0	1	0	1
chr1	33580899	33583641	ENSG00000121904	CSMD2	ENST00000373381	major	1	0	0	0	1	0	0	1	0	0	0	0	0	0	0	1	0	1
chr1	33583830	33586503	ENSG00000121904	CSMD2	ENST00000373381	major	1	0	0	0	1	0	0	1	0	0	0	0	0	0	0	1	0	1
chr1	33586617	33587087	ENSG00000121904	CSMD2	ENST00000373381	major	1	0	0	0	1	0	0	1	0	0	0	0	0	0	0	1	0	1
chr1	33587168	33600864	ENSG00000121904	CSMD2	ENST00000373381	major	1	0	0	0	1	0	0	1	0	0	0	0	0	0	0	1	0	1
chr1	33592489	33600864	ENSG00000121904	CSMD2	ENST00000373380	major	1	0	0	0	1	0	0	1	0	0	0	0	0	0	0	1	0	1
chr1	33600241	33600864	ENSG00000121904	CSMD2	ENST00000373377	major	1	0	0	0	1	0	0	1	0	0	0	0	0	0	0	1	0	0
chr1	33601010	33602368	ENSG00000121904	CSMD2	ENST00000373381	major	1	0	0	0	1	0	0	1	0	0	0	0	0	0	0	1	0	0
chr1	33602546	33605281	ENSG00000121904	CSMD2	ENST00000373381	major	1	0	0	0	1	0	0	1	0	0	0	0	0	0	0	1	0	0
chr1	33605470	33611040	ENSG00000121904	CSMD2	ENST00000373381	major	1	0	0	0	1	0	0	1	0	0	0	0	0	0	0	1	0	0
chr1	33605988	33611040	ENSG00000121904	CSMD2	ENST00000373388	major	1	0	0	0	1	0	0	1	0	0	0	0	0	0	0	1	0	0
chr1	33611250	33614503	ENSG00000121904	CSMD2	ENST00000373381	major	1	0	0	0	1	0	0	1	1	0	0	0	0	0	0	1	0	0
chr1	33614620	33616905	ENSG00000121904	CSMD2	ENST00000373381	major	1	0	0	0	1	0	0	1	1	0	0	0	0	0	0	1	0	0
chr1	33616975	33617498	ENSG00000121904	CSMD2	ENST00000373381	major	1	0	0	0	1	0	0	1	1	0	0	0	0	0	0	1	0	0
chr1	33617617	33622166	ENSG00000121904	CSMD2	ENST00000373381	major	1	0	0	0	1	0	0	1	1	0	0	0	0	0	0	1	0	0
chr1	33622271	33623369	ENSG00000121904	CSMD2	ENST00000373381	major	1	0	0	0	1	0	0	0	0	0	0	0	0	0	0	1	0	0
chr1	33623466	33624518	ENSG00000121904	CSMD2	ENST00000373381	major	1	0	0	0	1	0	0	0	0	0	0	0	0	0	0	1	0	0
chr1	33624643	33625050	ENSG00000121904	CSMD2	ENST00000373381	major	1	0	0	0	1	0	0	0	0	0	0	0	0	0	0	1	0	0
chr1	33625254	33626485	ENSG00000121904	CSMD2	ENST00000373381	major	1	0	0	0	1	0	0	0	0	0	0	0	0	0	0	1	0	0
chr1	33633535	33635213	ENSG00000121904	CSMD2	ENST00000373381	major	1	0	0	0	1	0	0	1	1	1	0	0	0	0	0	1	0	0
chr1	33635330	33636359	ENSG00000121904	CSMD2	ENST00000373381	major	1	0	0	0	1	0	0	1	1	0	0	0	0	0	0	1	0	0
chr1	33636554	33646647	ENSG00000121904	CSMD2	ENST00000373381	major	1	0	0	0	1	0	0	1	0	0	0	0	0	0	0	1	0	1
chr1	33646835	33652322	ENSG00000121904	CSMD2	ENST00000373381	major	1	0	0	0	1	0	0	1	0	0	0	0	0	0	0	1	0	1
chr1	33652461	33657945	ENSG00000121904	CSMD2	ENST00000373381	major	1	0	0	0	1	0	0	1	0	0	0	0	0	0	0	1	0	1
chr1	33658137	33662889	ENSG00000121904	CSMD2	ENST00000373381	major	1	0	0	0	1	0	0	1	0	0	0	0	0	0	0	1	0	1
chr1	33663092	33692929	ENSG00000121904	CSMD2	ENST00000373381	major	1	0	0	0	1	0	0	1	0	0	1	0	0	0	0	1	0	1
chr1	33693056	33698752	ENSG00000121904	CSMD2	ENST00000373381	major	1	0	0	0	1	0	0	1	0	0	1	0	0	0	0	1	0	1
chr1	33698944	33700516	ENSG00000121904	CSMD2	ENST00000373381	major	1	0	0	0	1	0	0	1	0	0	1	0	0	0	0	1	0	1
chr1	33700673	33709088	ENSG00000121904	CSMD2	ENST00000373381	major	1	0	0	0	1	0	0	1	0	0	1	0	0	0	0	1	0	1
chr1	33709258	33714586	ENSG00000121904	CSMD2	ENST00000373381	major	1	0	0	0	1	0	0	1	0	0	1	0	0	0	0	1	0	1
chr1	33714775	33716285	ENSG00000121904	CSMD2	ENST00000373381	major	1	0	0	0	1	0	0	1	0	0	1	0	0	0	0	1	0	1
chr1	33716501	33724196	ENSG00000121904	CSMD2	ENST00000373381	major	1	0	0	0	1	0	0	1	0	0	1	0	0	0	0	1	0	1
chr1	33724313	33724515	ENSG00000121904	CSMD2	ENST00000373381	major	1	0	0	0	1	0	0	1	0	0	1	0	0	0	0	1	0	1
chr1	33724704	33725348	ENSG00000121904	CSMD2	ENST00000373381	major	1	0	0	0	1	0	0	1	0	0	1	0	0	0	0	1	0	1
chr1	33725536	33726546	ENSG00000121904	CSMD2	ENST00000373381	major	1	0	0	0	1	0	0	1	0	0	1	0	0	0	0	1	0	1
chr1	33726685	33739139	ENSG00000121904	CSMD2	ENST00000373381	major	1	0	0	0	1	0	0	1	0	0	1	0	0	0	0	1	0	1
chr1	33739334	33743279	ENSG00000121904	CSMD2	ENST00000373381	major	1	0	0	0	1	0	0	1	0	0	1	0	0	0	0	1	0	1
chr1	33743606	33772568	ENSG00000121904	CSMD2	ENST00000373381	major	1	0	0	0	1	0	0	1	0	0	1	0	0	0	0	1	0	1
chr1	33772751	33788599	ENSG00000121904	CSMD2	ENST00000373381	major	1	0	0	0	1	0	0	1	0	0	1	0	0	0	0	1	0	1
chr1	33788712	33792422	ENSG00000121904	CSMD2	ENST00000373381	major	1	0	0	0	1	0	0	1	0	0	1	0	0	0	0	1	0	1
chr1	33792526	33804745	ENSG00000121904	CSMD2	ENST00000338325	major	1	0	0	0	1	0	0	1	0	0	1	0	0	0	0	1	0	1
chr1	33792526	33810742	ENSG00000121904	CSMD2	ENST00000373381	major	1	0	0	0	1	0	0	1	0	0	1	0	0	0	0	1	0	1
chr1	33804898	33810742	ENSG00000121904	CSMD2	ENST00000338325	major	1	0	0	0	1	0	0	1	0	0	1	0	0	0	0	1	0	1
chr1	33810864	33812994	ENSG00000121904	CSMD2	ENST00000338325	major	1	0	0	0	1	0	0	1	0	0	1	0	0	0	0	1	0	1
chr1	33810864	33815295	ENSG00000121904	CSMD2	ENST00000471438	major	1	0	0	0	1	0	0	1	0	0	1	0	0	0	0	1	0	1
chr1	33810864	33819712	ENSG00000121904	CSMD2	ENST00000373381	major	1	0	0	0	1	0	0	1	0	0	1	0	0	0	0	1	0	1
chr1	33813184	33814001	ENSG00000121904	CSMD2	ENST00000338325	major	1	0	0	0	1	0	0	1	0	0	1	0	0	0	0	1	0	1
chr1	33815402	33819712	ENSG00000121904	CSMD2	ENST00000471438	major	1	0	0	0	1	0	0	1	0	0	1	0	0	0	0	1	0	1
chr1	33819837	33820468	ENSG00000121904	CSMD2	ENST00000373381	major	1	0	0	0	1	0	0	1	0	0	1	0	0	0	0	1	0	1
chr1	33820556	33825696	ENSG00000121904	CSMD2	ENST00000373381	major	1	0	0	0	1	0	0	1	0	0	1	0	0	0	0	1	0	1
chr1	33825774	33846883	ENSG00000121904	CSMD2	ENST00000373381	major	1	0	0	0	1	0	0	1	0	0	1	0	0	0	0	1	0	1
chr1	33846996	33918093	ENSG00000121904	CSMD2	ENST00000373381	major	1	0	0	0	1	0	0	1	0	0	1	0	0	0	0	1	0	1
chr1	33860890	33861204	ENSG00000176256	HMGB4	ENST00000522796	major	1	0	0	0	1	0	0	1	0	0	1	0	0	0	0	1	0	1
chr1	33860890	33862864	ENSG00000176256	HMGB4	ENST00000519684	major	1	0	0	0	1	0	0	1	0	0	1	0	0	0	0	1	0	1
chr1	33861338	33862472	ENSG00000176256	HMGB4	ENST00000522796	major	1	0	0	0	1	0	0	1	0	0	1	0	0	0	0	1	0	1
chr1	33862211	33862864	ENSG00000176256	HMGB4	ENST00000458277	major	1	0	0	0	1	0	0	1	0	0	1	0	0	0	0	1	0	1
chr1	33862525	33862864	ENSG00000176256	HMGB4	ENST00000522796	major	1	0	0	0	1	0	0	1	0	0	1	0	0	0	0	1	0	1
chr1	33864177	33864262	ENSG00000176256	HMGB4	ENST00000425537	major	1	0	0	0	1	0	0	1	0	0	1	0	0	0	0	1	0	1
chr1	33869049	33869202	ENSG00000231163	CSMD2-AS1	ENST00000425631	major	1	0	0	0	1	0	0	1	0	0	1	0	0	0	0	1	0	1
chr1	33870424	33870871	ENSG00000231163	CSMD2-AS1	ENST00000660205	major	1	0	0	0	1	0	0	1	0	0	1	0	0	0	0	1	0	1
chr1	33870494	33870871	ENSG00000231163	CSMD2-AS1	ENST00000663471	major	1	0	0	0	1	0	0	1	0	0	1	0	0	0	0	1	0	1
chr1	33871008	33873547	ENSG00000231163	CSMD2-AS1	ENST00000434181	major	1	0	0	0	1	0	0	1	0	0	1	0	0	0	0	1	0	1
chr1	33871008	33873601	ENSG00000231163	CSMD2-AS1	ENST00000414868	major	1	0	0	0	1	0	0	1	0	0	1	0	0	0	0	1	0	1
chr1	33871008	33875441	ENSG00000231163	CSMD2-AS1	ENST00000660205	major	1	0	0	0	1	0	0	1	0	0	1	0	0	0	0	1	0	1
chr1	33871008	33875463	ENSG00000231163	CSMD2-AS1	ENST00000663471	major	1	0	0	0	1	0	0	1	0	0	1	0	0	0	0	1	0	1
chr1	33871008	33878173	ENSG00000231163	CSMD2-AS1	ENST00000659870	major	1	0	0	0	1	0	0	1	0	0	1	0	0	0	0	1	0	1
chr1	33871008	33878254	ENSG00000231163	CSMD2-AS1	ENST00000654712	major	1	0	0	0	1	0	0	1	0	0	1	0	0	0	0	1	0	1
chr1	33875592	33878173	ENSG00000231163	CSMD2-AS1	ENST00000660205	major	1	0	0	0	1	0	0	1	0	0	1	0	0	0	0	1	0	1
chr1	33875592	33878169	ENSG00000231163	CSMD2-AS1	ENST00000425631	major	1	0	0	0	1	0	0	1	0	0	1	0	0	0	0	1	0	1
chr1	33878350	33882162	ENSG00000231163	CSMD2-AS1	ENST00000425631	major	1	0	0	0	1	0	0	1	0	0	1	0	0	0	0	1	0	1
chr1	33878350	33885085	ENSG00000231163	CSMD2-AS1	ENST00000431046	major	1	0	0	0	1	0	0	1	0	0	1	0	0	0	0	1	0	1
chr1	33878350	33893506	ENSG00000231163	CSMD2-AS1	ENST00000662460	major	1	0	0	0	1	0	0	1	0	0	1	0	0	0	0	1	0	1
chr1	33882234	33882585	ENSG00000231163	CSMD2-AS1	ENST00000659019	major	1	0	0	0	1	0	0	1	0	0	1	0	0	0	0	1	0	1
chr1	33882234	33884569	ENSG00000231163	CSMD2-AS1	ENST00000425631	major	1	0	0	0	1	0	0	1	0	0	1	0	0	0	0	1	0	1
chr1	33882234	33893506	ENSG00000231163	CSMD2-AS1	ENST00000653768	major	1	0	0	0	1	0	0	1	0	0	1	0	0	0	0	1	0	1
chr1	33882668	33884569	ENSG00000231163	CSMD2-AS1	ENST00000659019	major	1	0	0	0	1	0	0	1	0	0	1	0	0	0	0	1	0	1
chr1	33884814	33885085	ENSG00000231163	CSMD2-AS1	ENST00000425631	major	1	0	0	0	1	0	0	1	0	0	1	0	0	0	0	1	0	1
chr1	33884814	33893506	ENSG00000231163	CSMD2-AS1	ENST00000663471	major	1	0	0	0	1	0	0	1	0	0	1	0	0	0	0	1	0	1
chr1	33918301	33935759	ENSG00000121904	CSMD2	ENST00000373381	major	1	0	0	0	1	0	0	1	0	0	1	0	0	0	0	0	0	1
chr1	33935954	34032593	ENSG00000121904	CSMD2	ENST00000373381	major	1	0	0	0	1	0	0	1	0	0	1	0	0	0	0	0	0	1
chr1	34032706	34088976	ENSG00000121904	CSMD2	ENST00000373381	major	1	0	0	0	1	0	0	1	0	0	1	0	0	0	0	1	0	1
chr1	34089193	34164910	ENSG00000121904	CSMD2	ENST00000373381	major	1	0	0	0	1	0	0	1	0	0	1	0	0	0	0	1	0	1
chr1	34089193	34165746	ENSG00000121904	CSMD2	ENST00000619121	major	1	0	0	0	1	0	0	1	0	0	1	0	0	0	0	1	0	1
chr1	34167171	34197224	ENSG00000142698	C1orf94	ENST00000373374	major	1	0	0	0	1	0	0	1	0	0	0	0	0	0	0	1	0	1
chr1	34178109	34197224	ENSG00000142698	C1orf94	ENST00000488417	major	1	0	0	0	1	0	0	1	0	0	0	0	0	0	0	1	0	1
chr1	34197913	34200771	ENSG00000142698	C1orf94	ENST00000488417	major	1	0	0	0	1	0	0	1	0	0	0	0	0	0	0	1	0	1
chr1	34201032	34202083	ENSG00000142698	C1orf94	ENST00000488417	major	1	0	0	0	1	0	0	1	0	0	0	0	0	0	0	1	0	1
chr1	34202259	34208156	ENSG00000142698	C1orf94	ENST00000488417	major	1	0	0	0	1	0	0	1	0	0	0	0	0	0	0	1	0	1
chr1	34208234	34212209	ENSG00000142698	C1orf94	ENST00000488417	major	1	0	0	0	1	0	0	1	0	1	0	0	0	0	0	1	0	1
chr1	34212406	34218685	ENSG00000142698	C1orf94	ENST00000488417	major	1	0	0	0	1	0	0	1	0	0	0	0	0	0	0	1	0	1
chr1	34641014	34685164	ENSG00000287703	AC099565.1	ENST00000666642	major	1	0	0	0	1	0	0	1	0	0	0	0	0	0	0	1	0	1
chr1	34714620	34716168	ENSG00000163866	SMIM12	ENST00000426886	major	1	0	0	0	1	0	0	1	0	0	0	0	0	0	0	1	0	1
chr1	34716489	34718267	ENSG00000163866	SMIM12	ENST00000426886	major	1	0	0	0	1	0	0	1	0	0	0	0	0	0	0	1	0	1
chr1	34718409	34855770	ENSG00000163866	SMIM12	ENST00000426886	major	1	0	0	0	1	0	0	1	0	0	0	0	0	0	0	1	0	0
chr1	34755195	34757306	ENSG00000189280	GJB5	ENST00000338513	major	1	0	0	0	1	0	0	0	0	0	0	0	0	0	0	1	0	0
chr1	34759788	34760932	ENSG00000189433	GJB4	ENST00000339480	major	1	0	0	0	1	0	0	0	0	0	0	0	0	0	0	1	0	0
chr1	34761875	34787987	ENSG00000255811	AL121988.1	ENST00000542839	major	1	0	0	0	1	0	0	0	0	0	0	0	0	0	0	1	0	0
chr1	34781778	34784737	ENSG00000188910	GJB3	ENST00000373366	major	1	0	0	0	1	0	0	1	1	0	0	0	0	0	0	1	0	0
chr1	34782442	34784737	ENSG00000188910	GJB3	ENST00000373362	major	1	0	0	0	1	0	0	1	1	0	0	0	0	0	0	1	0	0
chr1	34793068	34794196	ENSG00000187513	GJA4	ENST00000342280	major	1	0	0	0	1	0	0	1	0	0	0	0	0	0	0	1	0	0
chr1	34793068	34794101	ENSG00000187513	GJA4	ENST00000450137	major	1	0	0	0	1	0	0	1	0	0	0	0	0	0	0	1	0	0
chr1	34851149	34851291	ENSG00000230163	AL122010.1	ENST00000429293	major	1	0	1	0	0	0	0	1	0	0	0	0	0	0	0	0	0	0
chr1	34855982	34856555	ENSG00000163866	SMIM12	ENST00000417239	major	1	0	1	0	0	0	0	1	0	0	0	0	0	0	0	0	0	0
chr1	34855982	34857185	ENSG00000163866	SMIM12	ENST00000446026	major	1	0	1	0	0	0	0	1	0	0	0	0	0	0	0	0	0	0
chr1	34855982	34859454	ENSG00000163866	SMIM12	ENST00000423898	major	1	0	1	0	0	0	0	1	0	0	0	0	0	0	0	0	0	0
chr1	34855982	34859651	ENSG00000163866	SMIM12	ENST00000456842	major	1	0	1	0	0	0	0	1	0	0	0	0	0	0	0	0	0	0
chr1	34855982	34859676	ENSG00000163866	SMIM12	ENST00000521580	major	1	0	1	0	0	0	0	1	0	0	0	0	0	0	0	0	0	0
chr1	34866301	34867047	ENSG00000116544	DLGAP3	ENST00000373347	major	1	0	1	0	0	0	0	1	0	0	0	0	0	0	0	1	0	0
chr1	34867191	34867535	ENSG00000116544	DLGAP3	ENST00000373347	major	1	0	1	0	0	0	0	1	0	0	0	0	0	0	0	1	0	0
chr1	34867627	34868604	ENSG00000116544	DLGAP3	ENST00000373347	major	1	0	1	0	0	0	0	1	0	0	0	0	0	0	0	1	0	0
chr1	34869089	34884977	ENSG00000116544	DLGAP3	ENST00000373347	major	1	0	1	0	0	0	0	1	0	0	0	0	0	0	0	1	0	0
chr1	34885063	34885477	ENSG00000116544	DLGAP3	ENST00000373347	major	1	0	1	0	0	0	0	1	0	0	0	0	0	0	0	1	0	0
chr1	34885791	34886071	ENSG00000116544	DLGAP3	ENST00000373347	major	1	0	1	0	0	0	0	1	0	0	0	0	0	0	0	1	0	0
chr1	34886285	34899668	ENSG00000116544	DLGAP3	ENST00000373347	major	1	0	1	0	0	0	0	1	0	0	0	0	0	0	0	1	0	0
chr1	34899741	34900067	ENSG00000116544	DLGAP3	ENST00000373347	major	1	0	1	0	0	0	0	1	0	0	0	0	0	0	0	1	0	0
chr1	34900273	34904276	ENSG00000116544	DLGAP3	ENST00000373347	major	1	0	1	0	0	0	0	1	0	0	0	0	0	0	0	1	0	0
chr1	34905434	34907354	ENSG00000116544	DLGAP3	ENST00000373347	major	1	0	1	0	0	0	0	1	0	0	0	0	0	0	0	1	0	0
chr1	34907437	34925373	ENSG00000116544	DLGAP3	ENST00000495979	major	1	0	1	0	0	0	0	1	0	0	0	0	0	0	0	1	0	0
chr1	34907437	34929450	ENSG00000116544	DLGAP3	ENST00000373347	major	1	0	1	0	0	0	0	1	0	0	0	0	0	0	0	1	0	0
chr1	34977402	34977930	ENSG00000241014	AC114490.1	ENST00000311990	major	1	0	1	0	0	0	0	1	0	0	0	0	0	0	0	0	0	0
chr1	34977402	34985197	ENSG00000284773	AC114490.3	ENST00000417456	major	1	0	1	0	0	0	0	1	0	0	0	0	0	0	0	0	0	0
chr1	34978084	34978677	ENSG00000241014	AC114490.1	ENST00000311990	major	1	0	1	0	0	0	0	1	0	0	0	0	0	0	0	0	0	0
chr1	34982119	34983766	ENSG00000243749	TMEM35B	ENST00000373337	major	1	0	1	0	0	0	0	1	0	0	0	0	0	0	0	0	0	0
chr1	34983947	34985197	ENSG00000243749	TMEM35B	ENST00000373337	major	1	0	1	0	0	0	0	1	0	0	0	0	0	0	0	0	0	0
chr1	34983947	34992233	ENSG00000271741	AC114490.2	ENST00000487874	major	1	0	1	0	0	0	0	1	0	0	0	0	0	0	0	0	0	0
chr1	34988935	34992233	ENSG00000163867	ZMYM6	ENST00000357182	major	1	0	1	0	0	0	0	1	0	0	0	0	0	0	0	0	0	0
chr1	34990311	34992233	ENSG00000163867	ZMYM6	ENST00000493328	major	1	0	1	0	0	0	0	1	0	0	0	0	0	0	0	0	0	0
chr1	34992387	35003967	ENSG00000163867	ZMYM6	ENST00000357182	major	1	0	1	0	0	0	0	1	0	0	0	0	0	0	0	0	0	0
chr1	35004005	35005131	ENSG00000163867	ZMYM6	ENST00000357182	major	1	0	1	0	0	0	0	1	0	0	0	0	0	0	0	0	0	0
chr1	35005272	35006950	ENSG00000163867	ZMYM6	ENST00000357182	major	1	0	1	0	0	0	0	1	0	0	0	0	0	0	0	0	0	0
chr1	35007098	35008751	ENSG00000163867	ZMYM6	ENST00000357182	major	1	0	1	0	0	0	0	1	0	0	0	0	0	0	0	0	0	0
chr1	35008924	35010446	ENSG00000163867	ZMYM6	ENST00000357182	major	1	0	1	0	0	0	0	1	0	0	0	0	0	0	0	0	0	0
chr1	35010597	35010757	ENSG00000163867	ZMYM6	ENST00000357182	major	1	0	1	0	0	0	0	1	0	0	0	0	0	0	0	0	0	0
chr1	35011036	35011889	ENSG00000163867	ZMYM6	ENST00000357182	major	1	0	1	0	0	0	0	1	0	0	0	0	0	0	0	0	0	0
chr1	35012005	35012430	ENSG00000163867	ZMYM6	ENST00000357182	major	1	0	1	0	0	0	0	1	0	0	0	0	0	0	0	0	0	0
chr1	35012581	35014696	ENSG00000163867	ZMYM6	ENST00000357182	major	1	0	1	0	0	0	0	1	0	0	0	0	0	0	0	0	0	0
chr1	35014888	35014987	ENSG00000163867	ZMYM6	ENST00000357182	major	1	0	1	0	0	0	0	1	0	0	0	0	0	0	0	0	0	0
chr1	35015162	35019352	ENSG00000163867	ZMYM6	ENST00000357182	major	1	0	1	0	0	0	0	1	0	0	0	0	0	0	0	0	0	0
chr1	35015162	35020382	ENSG00000163867	ZMYM6	ENST00000493328	major	1	0	1	0	0	0	0	1	0	0	0	0	0	0	0	0	0	0
chr1	35019602	35020382	ENSG00000163867	ZMYM6	ENST00000357182	major	1	0	1	0	0	0	0	1	0	0	0	0	0	0	0	0	0	0
chr1	35020467	35031814	ENSG00000163867	ZMYM6	ENST00000460607	major	1	0	1	0	0	0	0	1	0	0	0	0	0	0	0	0	0	0
chr1	35020467	35030546	ENSG00000163867	ZMYM6	ENST00000357182	major	1	0	1	0	0	0	0	1	0	0	0	0	0	0	0	0	0	0
chr1	35030713	35031266	ENSG00000163867	ZMYM6	ENST00000373333	major	1	0	1	0	0	0	0	1	0	0	0	0	0	0	0	0	0	0
chr1	35030713	35031814	ENSG00000163867	ZMYM6	ENST00000357182	major	1	0	1	0	0	0	0	1	0	0	0	0	0	0	0	0	0	0
chr1	35036928	35078993	ENSG00000197056	ZMYM1	ENST00000650449	major	1	0	1	0	0	0	0	1	0	0	0	0	0	0	0	0	0	0
chr1	35059925	35078993	ENSG00000197056	ZMYM1	ENST00000611874	major	1	0	1	0	0	0	0	1	0	0	0	0	0	0	0	0	0	0
chr1	35079219	35093319	ENSG00000197056	ZMYM1	ENST00000650449	major	1	0	1	0	0	0	0	1	0	0	0	0	0	0	0	0	0	0
chr1	35079219	35093913	ENSG00000197056	ZMYM1	ENST00000611874	major	1	0	1	0	0	0	0	1	0	0	0	0	0	0	0	0	0	0
chr1	35079442	35095818	ENSG00000197056	ZMYM1	ENST00000373329	major	1	0	1	0	0	0	0	1	0	0	0	0	0	0	0	0	0	0
chr1	35079442	35093913	ENSG00000197056	ZMYM1	ENST00000359858	major	1	0	1	0	0	0	0	1	0	0	0	0	0	0	0	0	0	0
chr1	35079442	35093393	ENSG00000197056	ZMYM1	ENST00000373330	major	1	0	1	0	0	0	0	1	0	0	0	0	0	0	0	0	0	0
chr1	35079442	35093319	ENSG00000197056	ZMYM1	ENST00000488455	major	1	0	1	0	0	0	0	1	0	0	0	0	0	0	0	0	0	0
chr1	35093441	35093913	ENSG00000197056	ZMYM1	ENST00000650449	major	1	0	1	0	0	0	0	1	0	0	0	0	0	0	0	0	0	0
chr1	35094009	35095818	ENSG00000197056	ZMYM1	ENST00000466390	major	1	0	1	0	0	0	0	1	0	0	0	0	0	0	0	0	0	0
chr1	35094083	35095818	ENSG00000197056	ZMYM1	ENST00000650449	major	1	0	1	0	0	0	0	1	0	0	0	0	0	0	0	0	0	0
chr1	35095891	35097316	ENSG00000197056	ZMYM1	ENST00000650449	major	1	0	1	0	0	0	0	1	0	0	0	0	0	0	0	0	0	0
chr1	35097566	35104294	ENSG00000197056	ZMYM1	ENST00000650449	major	1	0	1	0	0	0	0	1	0	0	0	0	0	0	0	0	0	0
chr1	35097566	35110293	ENSG00000197056	ZMYM1	ENST00000475654	major	1	0	1	0	0	0	0	1	0	0	0	0	0	0	0	0	0	0
chr1	35104469	35104556	ENSG00000197056	ZMYM1	ENST00000650449	major	1	0	1	0	0	0	0	1	0	0	0	0	0	0	0	0	0	0
chr1	35104769	35110293	ENSG00000197056	ZMYM1	ENST00000650449	major	1	0	1	0	0	0	0	1	0	0	0	0	0	0	0	0	0	0
chr1	35110447	35111771	ENSG00000197056	ZMYM1	ENST00000650449	major	1	0	1	0	0	0	0	1	0	0	0	0	0	0	0	0	0	0
chr1	35111912	35112086	ENSG00000197056	ZMYM1	ENST00000650449	major	1	0	1	0	0	0	0	1	0	0	0	0	0	0	0	0	0	0
chr1	35112130	35112976	ENSG00000197056	ZMYM1	ENST00000650449	major	1	0	1	0	0	0	0	1	0	0	0	0	0	0	0	0	0	0
chr1	35143033	35144866	ENSG00000284640	AL590434.2	ENST00000641402	major	1	0	1	0	0	0	0	1	0	0	0	0	0	0	0	0	0	0
chr1	35145096	35146298	ENSG00000284640	AL590434.2	ENST00000641402	major	1	0	1	0	0	0	0	1	0	0	0	0	0	0	0	0	0	0
chr1	35176471	35177318	ENSG00000116560	SFPQ	ENST00000466213	major	1	0	1	0	0	0	0	1	0	0	0	0	0	0	0	0	0	0
chr1	35176474	35177318	ENSG00000116560	SFPQ	ENST00000468598	major	1	0	1	0	0	0	0	1	0	0	0	0	0	0	0	0	0	0
chr1	35177399	35177988	ENSG00000116560	SFPQ	ENST00000468598	major	1	0	1	0	0	0	0	1	0	0	0	0	0	0	0	0	0	0
chr1	35178036	35178664	ENSG00000116560	SFPQ	ENST00000466745	major	1	0	1	0	0	0	0	1	0	0	0	0	0	0	0	0	0	0
chr1	35178036	35181134	ENSG00000116560	SFPQ	ENST00000485365	major	1	0	1	0	0	0	0	1	0	0	0	0	0	0	0	0	0	0
chr1	35178036	35187000	ENSG00000116560	SFPQ	ENST00000470472	major	1	0	1	0	0	0	0	1	0	0	0	0	0	0	0	0	0	0
chr1	35184593	35187000	ENSG00000116560	SFPQ	ENST00000357214	major	1	0	1	0	0	0	0	1	0	1	0	0	0	0	0	0	0	0
chr1	35187122	35187202	ENSG00000116560	SFPQ	ENST00000357214	major	1	0	1	0	0	0	0	1	0	1	0	0	0	0	0	0	0	0
chr1	35187251	35187972	ENSG00000116560	SFPQ	ENST00000357214	major	1	0	1	0	0	0	0	1	0	1	0	0	0	0	0	0	0	0
chr1	35188090	35189002	ENSG00000116560	SFPQ	ENST00000357214	major	1	0	1	0	0	0	0	1	0	1	0	0	0	0	0	0	0	0
chr1	35189087	35189185	ENSG00000116560	SFPQ	ENST00000357214	major	1	0	1	0	0	0	0	1	0	1	0	0	0	0	0	0	0	0
chr1	35189382	35190497	ENSG00000116560	SFPQ	ENST00000357214	major	1	0	1	0	0	0	0	1	0	1	0	0	0	0	0	0	0	0
chr1	35190593	35190693	ENSG00000116560	SFPQ	ENST00000357214	major	1	0	1	0	0	0	0	1	0	0	0	0	0	0	0	0	0	0
chr1	35190995	35191340	ENSG00000116560	SFPQ	ENST00000357214	major	1	0	1	0	0	0	0	1	0	0	0	0	0	0	0	0	0	0
chr1	35191529	35192221	ENSG00000116560	SFPQ	ENST00000357214	major	1	0	1	0	0	0	0	1	0	0	0	0	0	0	0	0	0	0
chr1	35269085	35325359	ENSG00000146463	ZMYM4	ENST00000314607	major	1	0	1	0	0	0	0	1	0	0	0	0	0	0	0	0	0	0
chr1	35269085	35295926	ENSG00000146463	ZMYM4	ENST00000441447	major	1	0	1	0	0	0	0	1	0	0	0	0	0	0	0	0	0	0
chr1	35295988	35325359	ENSG00000146463	ZMYM4	ENST00000441447	major	1	0	1	0	0	0	0	1	0	0	0	0	0	0	0	0	0	0
chr1	35325405	35358924	ENSG00000146463	ZMYM4	ENST00000314607	major	1	0	1	0	0	0	0	1	0	0	0	0	0	0	0	0	0	0
chr1	35359168	35365965	ENSG00000227409	ZMYM4-AS1	ENST00000432683	major	1	0	1	0	0	0	0	1	0	0	0	0	0	0	0	0	0	0
chr1	35359446	35361193	ENSG00000146463	ZMYM4	ENST00000314607	major	1	0	1	0	0	0	0	1	0	0	0	0	0	0	0	0	0	0
chr1	35361255	35361618	ENSG00000146463	ZMYM4	ENST00000314607	major	1	0	1	0	0	0	0	1	0	0	0	0	0	0	0	0	0	0
chr1	35361789	35370028	ENSG00000146463	ZMYM4	ENST00000314607	major	1	0	1	0	0	0	0	1	0	0	0	0	0	0	0	0	0	0
chr1	35370113	35370371	ENSG00000146463	ZMYM4	ENST00000314607	major	1	0	1	0	0	0	0	1	0	0	0	0	0	0	0	0	0	0
chr1	35381433	35381545	ENSG00000146463	ZMYM4	ENST00000314607	major	1	0	1	0	0	0	0	1	0	0	0	0	0	0	0	0	0	0
chr1	35381758	35385441	ENSG00000146463	ZMYM4	ENST00000314607	major	1	0	1	0	0	0	0	1	0	0	0	0	0	0	0	0	0	0
chr1	35381758	35387002	ENSG00000146463	ZMYM4	ENST00000457946	major	1	0	1	0	0	0	0	1	0	0	0	0	0	0	0	0	0	0
chr1	35385592	35386073	ENSG00000146463	ZMYM4	ENST00000314607	major	1	0	1	0	0	0	0	1	0	0	0	0	0	0	0	0	0	0
chr1	35386189	35387002	ENSG00000146463	ZMYM4	ENST00000314607	major	1	0	1	0	0	0	0	1	0	0	0	0	0	0	0	0	0	0
chr1	35387278	35387453	ENSG00000146463	ZMYM4	ENST00000314607	major	1	0	1	0	0	0	0	1	0	0	0	0	0	0	0	0	0	0
chr1	35387604	35388909	ENSG00000146463	ZMYM4	ENST00000314607	major	1	0	1	0	0	0	0	1	0	0	0	0	0	0	0	0	0	0
chr1	35389082	35389947	ENSG00000146463	ZMYM4	ENST00000314607	major	1	0	1	0	0	0	0	1	0	0	0	0	0	0	0	0	0	0
chr1	35390098	35392211	ENSG00000146463	ZMYM4	ENST00000314607	major	1	0	1	0	0	0	0	1	0	0	0	0	0	0	0	0	0	0
chr1	35392352	35392646	ENSG00000146463	ZMYM4	ENST00000314607	major	1	0	1	0	0	0	0	1	0	0	0	0	0	0	0	0	0	0
chr1	35392684	35393594	ENSG00000146463	ZMYM4	ENST00000314607	major	1	0	1	0	0	0	0	1	0	0	0	0	0	0	0	0	0	0
chr1	35393739	35396551	ENSG00000146463	ZMYM4	ENST00000314607	major	1	0	1	0	0	0	0	1	0	0	0	0	0	0	0	0	0	0
chr1	35393739	35396554	ENSG00000146463	ZMYM4	ENST00000457946	major	1	0	1	0	0	0	0	1	0	0	0	0	0	0	0	0	0	0
chr1	35396670	35397051	ENSG00000146463	ZMYM4	ENST00000470175	major	1	0	1	0	0	0	0	1	0	0	0	0	0	0	0	0	0	0
chr1	35396670	35397376	ENSG00000146463	ZMYM4	ENST00000314607	major	1	0	1	0	0	0	0	1	0	0	0	0	0	0	0	0	0	0
chr1	35397123	35397376	ENSG00000146463	ZMYM4	ENST00000470175	major	1	0	1	0	0	0	0	1	0	0	0	0	0	0	0	0	0	0
chr1	35397545	35398412	ENSG00000146463	ZMYM4	ENST00000314607	major	1	0	1	0	0	0	0	1	0	0	0	0	0	0	0	0	0	0
chr1	35398466	35398863	ENSG00000146463	ZMYM4	ENST00000314607	major	1	0	1	0	0	0	0	1	0	0	0	0	0	0	0	0	0	0
chr1	35399043	35399481	ENSG00000146463	ZMYM4	ENST00000314607	major	1	0	1	0	0	0	0	1	0	0	0	0	0	0	0	0	0	0
chr1	35399576	35405022	ENSG00000146463	ZMYM4	ENST00000314607	major	1	0	1	0	0	0	0	1	0	0	0	0	0	0	0	0	0	0
chr1	35405194	35405372	ENSG00000146463	ZMYM4	ENST00000314607	major	1	0	1	0	0	0	0	1	0	0	0	0	0	0	0	0	0	0
chr1	35405468	35408007	ENSG00000146463	ZMYM4	ENST00000314607	major	1	0	1	0	0	0	0	1	0	0	0	0	0	0	0	0	0	0
chr1	35408159	35413971	ENSG00000146463	ZMYM4	ENST00000314607	major	1	0	1	0	0	0	0	1	0	0	0	0	0	0	0	0	0	0
chr1	35414083	35415465	ENSG00000146463	ZMYM4	ENST00000314607	major	1	0	1	0	0	0	0	1	0	0	0	0	0	0	0	0	0	0
chr1	35415714	35418442	ENSG00000146463	ZMYM4	ENST00000314607	major	1	0	1	0	0	0	0	1	0	0	0	0	0	0	0	0	0	0
chr1	35435081	35441046	ENSG00000142687	KIAA0319L	ENST00000325722	major	1	0	1	0	0	0	0	1	0	0	0	0	0	0	0	0	0	0
chr1	35435597	35441046	ENSG00000142687	KIAA0319L	ENST00000461312	major	1	0	1	0	0	0	0	1	0	0	0	0	0	0	0	0	0	0
chr1	35441138	35442245	ENSG00000142687	KIAA0319L	ENST00000325722	major	1	0	1	0	0	0	0	1	1	0	0	0	0	0	0	0	0	0
chr1	35442336	35442905	ENSG00000142687	KIAA0319L	ENST00000325722	major	1	0	1	0	0	0	0	1	1	0	0	0	0	0	0	0	0	0
chr1	35443028	35444160	ENSG00000142687	KIAA0319L	ENST00000325722	major	1	0	1	0	0	0	0	1	1	0	0	0	0	0	0	0	0	0
chr1	35444303	35448172	ENSG00000142687	KIAA0319L	ENST00000325722	major	1	0	1	0	0	0	0	1	1	0	0	0	0	0	0	0	0	0
chr1	35448332	35449866	ENSG00000142687	KIAA0319L	ENST00000325722	major	1	0	1	0	0	0	0	1	1	0	0	0	0	0	0	0	0	0
chr1	35450005	35450357	ENSG00000142687	KIAA0319L	ENST00000325722	major	1	0	1	0	0	0	0	1	0	0	0	0	0	0	0	0	0	0
chr1	35450509	35451627	ENSG00000142687	KIAA0319L	ENST00000325722	major	1	0	1	0	0	0	0	1	0	0	0	0	0	0	0	0	0	0
chr1	35451776	35453556	ENSG00000142687	KIAA0319L	ENST00000325722	major	1	0	1	0	0	0	0	1	0	0	0	0	0	0	0	0	0	0
chr1	35453689	35454236	ENSG00000142687	KIAA0319L	ENST00000492544	major	1	0	1	0	0	0	0	1	0	0	0	0	0	0	0	0	0	0
chr1	35453689	35454361	ENSG00000142687	KIAA0319L	ENST00000325722	major	1	0	1	0	0	0	0	1	0	0	0	0	0	0	0	0	0	0
chr1	35454485	35454613	ENSG00000142687	KIAA0319L	ENST00000373266	major	1	0	1	0	0	0	0	1	0	0	0	0	0	0	0	0	0	0
chr1	35454485	35456012	ENSG00000142687	KIAA0319L	ENST00000325722	major	1	0	1	0	0	0	0	1	0	0	0	0	0	0	0	0	0	0
chr1	35456241	35460304	ENSG00000142687	KIAA0319L	ENST00000325722	major	1	0	1	0	0	0	0	1	0	0	0	0	0	0	0	0	0	0
chr1	35460437	35462620	ENSG00000142687	KIAA0319L	ENST00000325722	major	1	0	1	0	0	0	0	1	0	0	0	0	0	0	0	0	0	0
chr1	35462713	35466607	ENSG00000142687	KIAA0319L	ENST00000325722	major	1	0	1	0	0	0	0	1	0	0	0	0	0	0	0	0	0	0
chr1	35466695	35470862	ENSG00000142687	KIAA0319L	ENST00000325722	major	1	0	1	0	0	0	0	1	0	0	0	0	0	0	0	0	0	0
chr1	35466695	35474804	ENSG00000142687	KIAA0319L	ENST00000482929	major	1	0	1	0	0	0	0	1	0	0	0	0	0	0	0	0	0	0
chr1	35470960	35474804	ENSG00000142687	KIAA0319L	ENST00000325722	major	1	0	1	0	0	0	0	1	0	0	0	0	0	0	0	0	0	0
chr1	35470960	35478965	ENSG00000142687	KIAA0319L	ENST00000431916	major	1	0	1	0	0	0	0	1	0	0	0	0	0	0	0	0	0	0
chr1	35474906	35478965	ENSG00000142687	KIAA0319L	ENST00000325722	major	1	0	1	0	0	0	0	1	0	0	0	0	0	0	0	0	0	0
chr1	35479212	35506611	ENSG00000142687	KIAA0319L	ENST00000325722	major	1	0	1	0	0	0	0	1	0	0	0	0	0	0	0	0	0	0
chr1	35479212	35554349	ENSG00000142687	KIAA0319L	ENST00000470388	major	1	0	1	0	0	0	0	1	0	0	0	0	0	0	0	0	0	0
chr1	35507135	35554349	ENSG00000142687	KIAA0319L	ENST00000325722	major	1	0	1	0	0	0	0	1	0	0	0	0	0	0	0	0	0	0
chr1	35507135	35557549	ENSG00000142687	KIAA0319L	ENST00000492888	major	1	0	1	0	0	0	0	1	0	0	0	0	0	0	0	0	0	0
chr1	35533441	35554349	ENSG00000142687	KIAA0319L	ENST00000476329	major	1	0	1	0	0	0	0	1	0	0	0	0	0	0	0	0	0	0
chr1	35554519	35557710	ENSG00000142687	KIAA0319L	ENST00000482929	major	1	0	1	0	0	0	0	1	0	0	0	0	0	0	0	0	0	0
chr1	35554519	35557549	ENSG00000142687	KIAA0319L	ENST00000426982	major	1	0	1	0	0	0	0	1	0	0	0	0	0	0	0	0	0	0
chr1	35554519	35557361	ENSG00000142687	KIAA0319L	ENST00000469892	major	1	0	1	0	0	0	0	1	0	0	0	0	0	0	0	0	0	0
chr1	35554519	35557206	ENSG00000142687	KIAA0319L	ENST00000325722	major	1	0	1	0	0	0	0	1	0	0	0	0	0	0	0	0	0	0
chr1	35554519	35557047	ENSG00000142687	KIAA0319L	ENST00000478463	major	1	0	1	0	0	0	0	1	0	0	0	0	0	0	0	0	0	0
chr1	35554519	35554899	ENSG00000142687	KIAA0319L	ENST00000440579	major	1	0	1	0	0	0	0	1	0	0	0	0	0	0	0	0	0	0
chr1	35554519	35554788	ENSG00000142687	KIAA0319L	ENST00000494948	major	1	0	1	0	0	0	0	1	0	0	0	0	0	0	0	0	0	0
chr1	35556757	35557206	ENSG00000142687	KIAA0319L	ENST00000473465	major	1	0	1	0	0	0	0	1	0	0	0	0	0	0	0	0	0	0
chr1	35557883	35559106	ENSG00000020129	NCDN	ENST00000373253	major	1	0	1	0	0	0	0	1	0	0	0	0	0	0	0	0	0	0
chr1	35558223	35559106	ENSG00000020129	NCDN	ENST00000373243	major	1	0	1	0	0	0	0	1	0	0	0	0	0	0	0	0	0	0
chr1	35558484	35559106	ENSG00000020129	NCDN	ENST00000459931	major	1	0	1	0	0	0	0	1	0	0	0	0	0	0	0	0	0	0
chr1	35558685	35559106	ENSG00000020129	NCDN	ENST00000437806	major	1	0	1	0	0	0	0	1	0	0	0	0	0	0	0	0	0	0
chr1	35559247	35560325	ENSG00000020129	NCDN	ENST00000373243	major	1	0	1	0	0	0	0	1	0	0	0	0	0	0	0	0	0	0
chr1	35561294	35562391	ENSG00000020129	NCDN	ENST00000373243	major	1	0	1	0	0	0	0	1	1	1	0	0	0	0	0	0	0	0
chr1	35562633	35563201	ENSG00000020129	NCDN	ENST00000373243	major	1	0	1	0	0	0	0	1	1	1	0	0	0	0	0	0	0	0
chr1	35563426	35563766	ENSG00000020129	NCDN	ENST00000373243	major	1	0	1	0	0	0	0	1	1	1	0	0	0	0	0	0	0	0
chr1	35563909	35565226	ENSG00000020129	NCDN	ENST00000373243	major	1	0	1	0	0	0	0	1	1	1	0	0	0	0	0	0	0	0
chr1	35563909	35566822	ENSG00000020129	NCDN	ENST00000423723	major	1	0	1	0	0	0	0	1	1	0	0	0	0	0	0	0	0	0
chr1	35569919	35573571	ENSG00000239636	AC004865.2	ENST00000425881	major	1	0	1	0	0	0	0	1	0	0	0	0	0	0	0	0	0	0
chr1	35569919	35574359	ENSG00000239636	AC004865.2	ENST00000444348	major	1	0	1	0	0	0	0	1	0	0	0	0	0	0	0	0	0	0
chr1	35573604	35573926	ENSG00000116819	TFAP2E	ENST00000373235	major	1	0	1	0	0	0	0	1	0	0	0	0	0	0	0	0	0	0
chr1	35574409	35574948	ENSG00000116819	TFAP2E	ENST00000373235	major	1	0	1	0	0	0	0	1	0	0	0	0	0	0	0	0	0	0
chr1	35574698	35577321	ENSG00000239636	AC004865.2	ENST00000444348	major	1	0	1	0	0	0	0	1	0	0	0	0	0	0	0	0	0	0
chr1	35575000	35588329	ENSG00000116819	TFAP2E	ENST00000373235	major	1	0	1	0	0	0	0	1	0	0	0	0	0	0	0	0	0	0
chr1	35577762	35588329	ENSG00000116819	TFAP2E	ENST00000650429	major	1	0	1	0	0	0	0	1	0	0	0	0	0	0	0	0	0	0
chr1	35590048	35590633	ENSG00000116819	TFAP2E	ENST00000373235	major	1	0	1	0	0	0	0	1	0	0	0	0	0	0	0	0	0	0
chr1	35590775	35594393	ENSG00000116819	TFAP2E	ENST00000373235	major	1	0	1	0	0	0	0	1	0	0	0	0	0	0	0	0	0	0
chr1	35603374	35605232	ENSG00000126067	PSMB2	ENST00000373237	major	1	0	1	0	0	0	0	1	0	0	0	0	0	0	0	0	0	0
chr1	35605282	35609245	ENSG00000126067	PSMB2	ENST00000373237	major	1	0	1	0	0	0	0	1	0	0	0	0	0	0	0	0	0	0
chr1	35609408	35631273	ENSG00000126067	PSMB2	ENST00000373237	major	1	0	1	0	0	0	0	1	0	0	0	0	0	0	0	0	0	0
chr1	35631344	35631435	ENSG00000126067	PSMB2	ENST00000621781	major	1	0	1	0	0	0	0	1	0	0	0	0	0	0	0	0	0	0
chr1	35631344	35636309	ENSG00000126067	PSMB2	ENST00000373237	major	1	0	1	0	0	0	0	1	0	0	0	0	0	0	0	0	0	0
chr1	35636432	35641341	ENSG00000126067	PSMB2	ENST00000373237	major	1	0	1	0	0	0	0	1	0	0	0	0	0	0	0	0	0	0
chr1	35716326	35716500	ENSG00000142686	C1orf216	ENST00000503824	major	1	0	1	0	0	0	0	1	0	0	0	0	0	0	0	0	0	0
chr1	35716326	35718706	ENSG00000142686	C1orf216	ENST00000270815	major	1	0	1	0	0	0	0	1	0	0	0	0	0	0	0	0	0	0
chr1	35716675	35718706	ENSG00000142686	C1orf216	ENST00000453178	major	1	0	1	0	0	0	0	1	0	0	0	0	0	0	0	0	0	0
chr1	35720980	35736913	ENSG00000092853	CLSPN	ENST00000251195	major	1	0	1	0	0	0	0	1	0	0	0	0	0	0	0	0	0	0
chr1	35736606	35736913	ENSG00000092853	CLSPN	ENST00000318121	major	1	0	1	0	0	0	0	1	0	0	0	0	0	0	0	0	0	0
chr1	35737075	35737338	ENSG00000092853	CLSPN	ENST00000318121	major	1	0	1	0	0	0	0	1	0	0	0	0	0	0	0	0	0	0
chr1	35737421	35737697	ENSG00000092853	CLSPN	ENST00000466308	major	1	0	1	0	0	0	0	1	0	0	0	0	0	0	0	0	0	0
chr1	35737421	35737991	ENSG00000092853	CLSPN	ENST00000318121	major	1	0	1	0	0	0	0	1	0	0	0	0	0	0	0	0	0	0
chr1	35738097	35738454	ENSG00000092853	CLSPN	ENST00000318121	major	1	0	1	0	0	0	0	1	0	0	0	0	0	0	0	0	0	0
chr1	35739257	35739364	ENSG00000092853	CLSPN	ENST00000318121	major	1	0	1	0	0	0	0	1	0	0	0	0	0	0	0	0	0	0
chr1	35739513	35743162	ENSG00000232335	AL354864.1	ENST00000373226	major	1	0	1	0	0	0	0	1	0	0	0	0	0	0	0	0	0	0
chr1	35739529	35743140	ENSG00000092853	CLSPN	ENST00000318121	major	1	0	1	0	0	0	0	1	0	0	0	0	0	0	0	0	0	0
chr1	35743241	35743454	ENSG00000092853	CLSPN	ENST00000318121	major	1	0	1	0	0	0	0	1	0	0	0	0	0	0	0	0	0	0
chr1	35743530	35745450	ENSG00000092853	CLSPN	ENST00000318121	major	1	0	1	0	0	0	0	1	0	0	0	0	0	0	0	0	0	0
chr1	35745562	35746765	ENSG00000092853	CLSPN	ENST00000318121	major	1	0	1	0	0	0	0	1	0	0	0	0	0	0	0	0	0	0
chr1	35746992	35747906	ENSG00000092853	CLSPN	ENST00000318121	major	1	0	1	0	0	0	0	1	0	0	0	0	0	0	0	0	0	0
chr1	35748061	35748404	ENSG00000092853	CLSPN	ENST00000318121	major	1	0	1	0	0	0	0	1	0	0	0	0	0	0	0	0	0	0
chr1	35748604	35749466	ENSG00000092853	CLSPN	ENST00000318121	major	1	0	1	0	0	0	0	1	0	0	0	0	0	0	0	0	0	0
chr1	35749531	35749632	ENSG00000092853	CLSPN	ENST00000318121	major	1	0	1	0	0	0	0	1	0	0	0	0	0	0	0	0	0	0
chr1	35751506	35760341	ENSG00000092853	CLSPN	ENST00000373220	major	1	0	1	0	0	0	0	1	0	0	0	0	0	0	0	0	0	0
chr1	35751506	35753744	ENSG00000092853	CLSPN	ENST00000318121	major	1	0	1	0	0	0	0	1	0	0	0	0	0	0	0	0	0	0
chr1	35753936	35760341	ENSG00000092853	CLSPN	ENST00000318121	major	1	0	1	0	0	0	0	1	0	0	0	0	0	0	0	0	0	0
chr1	35760916	35761095	ENSG00000092853	CLSPN	ENST00000318121	major	1	0	1	0	0	0	0	1	0	0	0	0	0	0	0	0	0	0
chr1	35761204	35761997	ENSG00000092853	CLSPN	ENST00000318121	major	1	0	1	0	0	0	0	1	0	0	0	0	0	0	0	0	0	0
chr1	35762070	35762403	ENSG00000092853	CLSPN	ENST00000318121	major	1	0	1	0	0	0	0	1	0	0	0	0	0	0	0	0	0	0
chr1	35762481	35763159	ENSG00000092853	CLSPN	ENST00000318121	major	1	0	1	0	0	0	0	1	0	0	0	0	0	0	0	0	0	0
chr1	35763321	35764265	ENSG00000092853	CLSPN	ENST00000318121	major	1	0	1	0	0	0	0	1	0	0	0	0	0	0	0	0	0	0
chr1	35764714	35765217	ENSG00000092853	CLSPN	ENST00000318121	major	1	0	1	0	0	0	0	1	0	0	0	0	0	0	0	0	0	0
chr1	35765326	35769846	ENSG00000092853	CLSPN	ENST00000318121	major	1	0	1	0	0	0	0	1	0	0	0	0	0	0	0	0	0	0
chr1	35808435	35816881	ENSG00000134698	AGO4	ENST00000373210	major	1	0	1	0	0	0	0	1	0	0	0	0	0	0	0	0	0	0
chr1	35817047	35822861	ENSG00000134698	AGO4	ENST00000373210	major	1	0	1	0	0	0	0	1	0	0	0	0	0	0	0	0	0	0
chr1	35822982	35825312	ENSG00000134698	AGO4	ENST00000373210	major	1	0	1	0	0	0	0	1	0	0	0	0	0	0	0	0	0	0
chr1	35825494	35825678	ENSG00000134698	AGO4	ENST00000373210	major	1	0	1	0	0	0	0	1	0	0	0	0	0	0	0	0	0	0
chr1	35825815	35825925	ENSG00000134698	AGO4	ENST00000373210	major	1	0	1	0	0	0	0	1	0	0	0	0	0	0	0	0	0	0
chr1	35826835	35831426	ENSG00000134698	AGO4	ENST00000373210	major	1	0	1	0	0	0	0	1	0	0	0	0	0	0	0	0	0	0
chr1	35831574	35831811	ENSG00000134698	AGO4	ENST00000373210	major	1	0	1	0	0	0	0	1	0	0	0	0	0	0	0	0	0	0
chr1	35831931	35832056	ENSG00000134698	AGO4	ENST00000373210	major	1	0	1	0	0	0	0	1	0	0	0	0	0	0	0	0	0	0
chr1	35832185	35832436	ENSG00000134698	AGO4	ENST00000373210	major	1	0	1	0	0	0	0	1	0	0	0	0	0	0	0	0	0	0
chr1	35832570	35833989	ENSG00000134698	AGO4	ENST00000373210	major	1	0	1	0	0	0	0	1	0	0	0	0	0	0	0	0	0	0
chr1	35834174	35835833	ENSG00000134698	AGO4	ENST00000373210	major	1	0	1	0	0	0	0	1	0	0	0	0	0	0	0	0	0	0
chr1	35835993	35841164	ENSG00000134698	AGO4	ENST00000373210	major	1	0	1	0	0	0	0	1	0	0	0	0	0	0	0	0	0	0
chr1	35841480	35841615	ENSG00000134698	AGO4	ENST00000373210	major	1	0	1	0	0	0	0	1	0	0	0	0	0	0	0	0	0	0
chr1	35841750	35850156	ENSG00000134698	AGO4	ENST00000373210	major	1	0	1	0	0	0	0	1	0	0	0	0	0	0	0	0	0	0
chr1	35850258	35850853	ENSG00000134698	AGO4	ENST00000373210	major	1	0	1	0	0	0	0	1	0	0	0	0	0	0	0	0	0	0
chr1	35851053	35853496	ENSG00000134698	AGO4	ENST00000373210	major	1	0	1	0	0	0	0	1	0	0	0	0	0	0	0	0	0	0
chr1	35853702	35854676	ENSG00000134698	AGO4	ENST00000496257	major	1	0	1	0	0	0	0	1	0	0	0	0	0	0	0	0	0	0
chr1	35869903	35888426	ENSG00000092847	AGO1	ENST00000373206	major	1	0	1	0	0	0	0	1	0	0	0	0	0	0	0	0	0	0
chr1	35883446	35888426	ENSG00000092847	AGO1	ENST00000373204	major	1	0	1	0	0	0	0	1	0	0	0	0	0	0	0	0	0	0
chr1	35888610	35892556	ENSG00000092847	AGO1	ENST00000373204	major	1	0	1	0	0	0	0	1	0	0	0	0	0	0	0	0	0	0
chr1	35892677	35893096	ENSG00000092847	AGO1	ENST00000373204	major	1	0	1	0	0	0	0	1	0	0	0	0	0	0	0	0	0	0
chr1	35893278	35893591	ENSG00000092847	AGO1	ENST00000635259	major	1	0	1	0	0	0	0	1	0	0	0	0	0	0	0	0	0	0
chr1	35893278	35893673	ENSG00000092847	AGO1	ENST00000373204	major	1	0	1	0	0	0	0	1	0	0	0	0	0	0	0	0	0	0
chr1	35893810	35894036	ENSG00000092847	AGO1	ENST00000373204	major	1	0	1	0	0	0	0	1	0	0	0	0	0	0	0	0	0	0
chr1	35894171	35894314	ENSG00000092847	AGO1	ENST00000373204	major	1	0	1	0	0	0	0	1	0	0	0	0	0	0	0	0	0	0
chr1	35894402	35895121	ENSG00000092847	AGO1	ENST00000373204	major	1	0	1	0	0	0	0	1	0	0	0	0	0	0	0	0	0	0
chr1	35895269	35901473	ENSG00000092847	AGO1	ENST00000373204	major	1	0	1	0	0	0	0	1	0	0	0	0	0	0	0	0	0	0
chr1	35901593	35901947	ENSG00000092847	AGO1	ENST00000373204	major	1	0	1	0	0	0	0	1	0	0	0	0	0	0	0	0	0	0
chr1	35902070	35902203	ENSG00000092847	AGO1	ENST00000373204	major	1	0	1	0	0	0	0	1	0	0	0	0	0	0	0	0	0	0
chr1	35902337	35906934	ENSG00000092847	AGO1	ENST00000373204	major	1	0	1	0	0	0	0	1	0	0	0	0	0	0	0	0	0	0
chr1	35907119	35913841	ENSG00000092847	AGO1	ENST00000373204	major	1	0	1	0	0	0	0	1	0	0	0	0	0	0	0	0	0	0
chr1	35914001	35914183	ENSG00000092847	AGO1	ENST00000373204	major	1	0	1	0	0	0	0	1	0	0	0	0	0	0	0	0	0	0
chr1	35914274	35915347	ENSG00000092847	AGO1	ENST00000373204	major	1	0	1	0	0	0	0	1	0	0	0	0	0	0	0	0	0	0
chr1	35915542	35917592	ENSG00000092847	AGO1	ENST00000373204	major	1	0	1	0	0	0	0	1	0	0	0	0	0	0	0	0	0	0
chr1	35917727	35918321	ENSG00000092847	AGO1	ENST00000373204	major	1	0	1	0	0	0	0	1	0	0	0	0	0	0	0	0	0	0
chr1	35918423	35919054	ENSG00000092847	AGO1	ENST00000373204	major	1	0	1	0	0	0	0	1	0	0	0	0	0	0	0	0	0	0
chr1	35919254	35919498	ENSG00000092847	AGO1	ENST00000373204	major	1	0	1	0	0	0	0	1	0	0	0	0	0	0	0	0	0	0
chr1	35930798	35931228	ENSG00000126070	AGO3	ENST00000324350	major	1	0	1	0	0	0	0	1	0	0	0	0	0	0	0	0	0	0
chr1	35931445	35945691	ENSG00000126070	AGO3	ENST00000373191	major	1	0	1	0	0	0	0	1	0	0	0	0	0	0	0	0	0	0
chr1	35945863	35972023	ENSG00000126070	AGO3	ENST00000246314	major	1	0	1	0	0	0	0	1	0	0	0	0	0	0	0	0	0	0
chr1	35945863	35966954	ENSG00000126070	AGO3	ENST00000373191	major	1	0	1	0	0	0	0	1	0	0	0	0	0	0	0	0	0	0
chr1	35967075	35972023	ENSG00000126070	AGO3	ENST00000373191	major	1	0	1	0	0	0	0	1	0	0	0	0	0	0	0	0	0	0
chr1	35972232	35973374	ENSG00000126070	AGO3	ENST00000373191	major	1	0	1	0	0	0	0	1	0	0	0	0	0	0	0	0	0	0
chr1	35972232	36004340	ENSG00000126070	AGO3	ENST00000246314	major	1	0	1	0	0	0	0	1	0	0	0	0	0	0	0	0	0	0
chr1	35973511	35982620	ENSG00000126070	AGO3	ENST00000324350	major	1	0	1	0	0	0	0	1	0	0	0	0	0	0	0	0	0	0
chr1	35973511	36004340	ENSG00000126070	AGO3	ENST00000373191	major	1	0	1	0	0	0	0	1	0	0	0	0	0	0	0	0	0	0
chr1	35982712	35984469	ENSG00000126070	AGO3	ENST00000634486	major	1	0	1	0	0	0	0	1	0	0	0	0	0	0	0	0	0	0
chr1	35992308	36004017	ENSG00000271554	AL138787.2	ENST00000466576	major	1	0	1	0	0	0	0	1	0	0	0	0	0	0	0	0	0	0
chr1	36004091	36013424	ENSG00000271554	AL138787.2	ENST00000466576	major	1	0	1	0	0	0	0	1	0	0	0	0	0	0	0	0	0	0
chr1	36004475	36005718	ENSG00000126070	AGO3	ENST00000634486	major	1	0	1	0	0	0	0	1	0	0	0	0	0	0	0	0	0	0
chr1	36004475	36008689	ENSG00000126070	AGO3	ENST00000373191	major	1	0	1	0	0	0	0	1	0	0	0	0	0	0	0	0	0	0
chr1	36005858	36008689	ENSG00000126070	AGO3	ENST00000634486	major	1	0	1	0	0	0	0	1	0	0	0	0	0	0	0	0	0	0
chr1	36008777	36008896	ENSG00000126070	AGO3	ENST00000373191	major	1	0	1	0	0	0	0	1	0	0	0	0	0	0	0	0	0	0
chr1	36009044	36009474	ENSG00000126070	AGO3	ENST00000373191	major	1	0	1	0	0	0	0	1	0	0	0	0	0	0	0	0	0	0
chr1	36009559	36013424	ENSG00000271554	AL138787.2	ENST00000479395	major	1	0	1	0	0	0	0	1	0	0	0	0	0	0	0	0	0	0
chr1	36009594	36013629	ENSG00000126070	AGO3	ENST00000373191	major	1	0	1	0	0	0	0	1	0	0	0	0	0	0	0	0	0	0
chr1	36013752	36013914	ENSG00000126070	AGO3	ENST00000373191	major	1	0	1	0	0	0	0	1	0	0	0	0	0	0	0	0	0	0
chr1	36014048	36027113	ENSG00000126070	AGO3	ENST00000373191	major	1	0	1	0	0	0	0	1	0	0	0	0	0	0	0	0	0	0
chr1	36027298	36034173	ENSG00000126070	AGO3	ENST00000373191	major	1	0	1	0	0	0	0	1	0	0	0	0	0	0	0	0	0	0
chr1	36036267	36039789	ENSG00000126070	AGO3	ENST00000373191	major	1	0	1	0	0	0	0	1	0	0	0	0	0	0	0	0	0	0
chr1	36039984	36040306	ENSG00000126070	AGO3	ENST00000373191	major	1	0	1	0	0	0	0	1	0	0	0	0	0	0	0	0	0	0
chr1	36043548	36054945	ENSG00000126070	AGO3	ENST00000373191	major	1	0	1	0	0	0	0	1	0	0	0	0	0	0	0	0	0	0
chr1	36055145	36055636	ENSG00000126070	AGO3	ENST00000373191	major	1	0	1	0	0	0	0	1	0	0	0	0	0	0	0	0	0	0
chr1	36081511	36082225	ENSG00000232862	AL138787.1	ENST00000446354	major	1	0	1	0	0	0	0	0	0	0	0	0	0	0	0	0	0	0
chr1	36082402	36083975	ENSG00000232862	AL138787.1	ENST00000446354	major	1	0	1	0	0	0	0	0	0	0	0	0	0	0	0	0	0	0
chr1	36084149	36084869	ENSG00000092850	TEKT2	ENST00000207457	major	1	0	1	0	0	0	0	0	0	0	0	0	0	0	0	0	0	0
chr1	36084510	36084869	ENSG00000092850	TEKT2	ENST00000469024	major	1	0	1	0	0	0	0	0	0	0	0	0	0	0	0	0	0	0
chr1	36085077	36085162	ENSG00000092850	TEKT2	ENST00000207457	major	1	0	1	0	0	0	0	0	0	1	0	0	0	0	0	0	0	0
chr1	36085288	36085704	ENSG00000092850	TEKT2	ENST00000469024	major	1	0	1	0	0	0	0	0	0	1	0	0	0	0	0	0	0	0
chr1	36085288	36085835	ENSG00000092850	TEKT2	ENST00000207457	major	1	0	1	0	0	0	0	0	0	1	0	0	0	0	0	0	0	0
chr1	36086041	36086703	ENSG00000092850	TEKT2	ENST00000207457	major	1	0	1	0	0	0	0	0	0	1	0	0	0	0	0	0	0	0
chr1	36086847	36086930	ENSG00000092850	TEKT2	ENST00000207457	major	1	0	1	0	0	0	0	0	0	1	0	0	0	0	0	0	0	0
chr1	36087045	36087203	ENSG00000092850	TEKT2	ENST00000207457	major	1	0	1	0	0	0	0	0	0	1	0	0	0	0	0	0	0	0
chr1	36087311	36087438	ENSG00000092850	TEKT2	ENST00000207457	major	1	0	1	0	0	0	0	0	0	1	0	0	0	0	0	0	0	0
chr1	36087582	36087727	ENSG00000092850	TEKT2	ENST00000207457	major	1	0	1	0	0	0	0	0	0	1	0	0	0	0	0	0	0	0
chr1	36087807	36087972	ENSG00000092850	TEKT2	ENST00000207457	major	1	0	1	0	0	0	0	0	0	1	0	0	0	0	0	0	0	0
chr1	36089115	36091243	ENSG00000116863	ADPRHL2	ENST00000373178	major	1	0	1	0	0	0	0	1	1	0	0	0	0	0	0	0	0	0
chr1	36091340	36091617	ENSG00000116863	ADPRHL2	ENST00000373178	major	1	0	1	0	0	0	0	1	1	0	0	0	0	0	0	0	0	0
chr1	36091825	36091909	ENSG00000116863	ADPRHL2	ENST00000373178	major	1	0	1	0	0	0	0	1	1	0	0	0	0	0	0	0	0	0
chr1	36092094	36092421	ENSG00000116863	ADPRHL2	ENST00000373178	major	1	0	1	0	0	0	0	1	1	0	0	0	0	0	0	0	0	0
chr1	36092522	36093096	ENSG00000116863	ADPRHL2	ENST00000373178	major	1	0	1	0	0	0	0	1	1	0	0	0	0	0	0	0	0	0
chr1	36099487	36100049	ENSG00000171812	COL8A2	ENST00000397799	major	1	0	1	0	0	0	0	1	0	0	0	0	0	0	0	0	0	0
chr1	36100258	36115707	ENSG00000171812	COL8A2	ENST00000397799	major	1	0	1	0	0	0	0	1	0	0	0	0	0	0	0	0	0	0
chr1	36115752	36125056	ENSG00000171812	COL8A2	ENST00000397799	major	1	0	1	0	0	0	0	1	0	0	0	0	0	0	0	0	0	0
chr1	36137322	36137795	ENSG00000054116	TRAPPC3	ENST00000616395	major	1	0	1	0	0	0	0	1	0	0	0	0	0	0	0	0	0	0
chr1	36137322	36149336	ENSG00000054116	TRAPPC3	ENST00000469757	major	1	0	1	0	0	0	0	1	0	0	0	0	0	0	0	0	0	0
chr1	36137978	36149336	ENSG00000054116	TRAPPC3	ENST00000616074	major	1	0	1	0	0	0	0	1	0	0	0	0	0	0	0	0	0	0
chr1	36137978	36139719	ENSG00000054116	TRAPPC3	ENST00000616395	major	1	0	1	0	0	0	0	1	0	0	0	0	0	0	0	0	0	0
chr1	36137978	36138083	ENSG00000054116	TRAPPC3	ENST00000373159	major	1	0	1	0	0	0	0	1	0	0	0	0	0	0	0	0	0	0
chr1	36139819	36140068	ENSG00000054116	TRAPPC3	ENST00000617904	major	1	0	1	0	0	0	0	1	0	0	0	0	0	0	0	0	0	0
chr1	36139843	36140068	ENSG00000054116	TRAPPC3	ENST00000616395	major	1	0	1	0	0	0	0	1	0	0	0	0	0	0	0	0	0	0
chr1	36140166	36149091	ENSG00000054116	TRAPPC3	ENST00000373162	major	1	0	1	0	0	0	0	1	0	0	0	0	0	0	0	0	0	0
chr1	36140166	36149259	ENSG00000054116	TRAPPC3	ENST00000373163	major	1	0	1	0	0	0	0	1	0	0	0	0	0	0	0	0	0	0
chr1	36140166	36149336	ENSG00000054116	TRAPPC3	ENST00000616395	major	1	0	1	0	0	0	0	1	0	0	0	0	0	0	0	0	0	0
chr1	36140166	36155882	ENSG00000054116	TRAPPC3	ENST00000617904	major	1	0	1	0	0	0	0	1	0	0	0	0	0	0	0	0	0	0
chr1	36155733	36170970	ENSG00000116871	MAP7D1	ENST00000429533	major	1	0	1	0	0	0	0	1	0	0	0	0	0	0	1	0	0	0
chr1	36156463	36170970	ENSG00000116871	MAP7D1	ENST00000316156	major	1	0	1	0	0	0	0	1	0	0	0	0	0	0	1	0	0	0
chr1	36157290	36170970	ENSG00000116871	MAP7D1	ENST00000530729	major	1	0	1	0	0	0	0	1	0	0	0	0	0	0	1	0	0	0
chr1	36171315	36171512	ENSG00000116871	MAP7D1	ENST00000316156	major	1	0	1	0	0	0	0	1	0	0	0	0	0	0	1	0	0	0
chr1	36171581	36172463	ENSG00000116871	MAP7D1	ENST00000316156	major	1	0	1	0	0	0	0	1	0	0	0	0	0	0	1	0	0	0
chr1	36172627	36173363	ENSG00000116871	MAP7D1	ENST00000316156	major	1	0	1	0	0	0	0	1	0	0	0	0	0	0	1	0	0	0
chr1	36173478	36174897	ENSG00000116871	MAP7D1	ENST00000373151	major	1	0	1	0	0	0	0	1	0	0	0	0	0	0	1	0	0	0
chr1	36173478	36176198	ENSG00000116871	MAP7D1	ENST00000316156	major	1	0	1	0	0	0	0	1	0	0	0	0	0	0	1	0	0	0
chr1	36175008	36176198	ENSG00000116871	MAP7D1	ENST00000373151	major	1	0	1	0	0	0	0	1	0	0	0	0	0	0	1	0	0	0
chr1	36176321	36176417	ENSG00000116871	MAP7D1	ENST00000373150	major	1	0	1	0	0	0	0	1	0	0	0	0	0	0	1	0	0	0
chr1	36176581	36176696	ENSG00000116871	MAP7D1	ENST00000316156	major	1	0	1	0	0	0	0	1	0	0	0	0	0	0	1	0	0	0
chr1	36176842	36177872	ENSG00000116871	MAP7D1	ENST00000316156	major	1	0	1	0	0	0	0	1	0	0	0	0	0	0	1	0	0	0
chr1	36177574	36177872	ENSG00000116871	MAP7D1	ENST00000373148	major	1	0	1	0	0	0	0	1	0	0	0	0	0	0	1	0	0	0
chr1	36178201	36178418	ENSG00000116871	MAP7D1	ENST00000316156	major	1	0	1	0	0	0	0	1	0	0	0	0	0	0	1	0	0	0
chr1	36178201	36178445	ENSG00000116871	MAP7D1	ENST00000530975	major	1	0	1	0	0	0	0	1	0	0	0	0	0	0	1	0	0	0
chr1	36178596	36178684	ENSG00000116871	MAP7D1	ENST00000316156	major	1	0	1	0	0	0	0	1	0	0	0	0	0	0	1	0	0	0
chr1	36179315	36179511	ENSG00000116871	MAP7D1	ENST00000373151	major	1	0	1	0	0	0	0	1	0	0	0	0	0	0	1	0	0	0
chr1	36179315	36179514	ENSG00000116871	MAP7D1	ENST00000316156	major	1	0	1	0	0	0	0	1	0	0	0	0	0	0	1	0	0	0
chr1	36179557	36179665	ENSG00000116871	MAP7D1	ENST00000316156	major	1	0	1	0	0	0	0	1	0	0	0	0	0	0	1	0	0	0
chr1	36179756	36179873	ENSG00000116871	MAP7D1	ENST00000316156	major	1	0	1	0	0	0	0	1	0	0	0	0	0	0	1	0	0	0
chr1	36180067	36180247	ENSG00000116871	MAP7D1	ENST00000316156	major	1	0	1	0	0	0	0	1	0	0	0	0	0	0	1	0	0	0
chr1	36224505	36224970	ENSG00000054118	THRAP3	ENST00000469141	major	1	0	1	0	0	0	0	1	0	0	0	0	0	0	1	0	1	0
chr1	36224505	36225411	ENSG00000054118	THRAP3	ENST00000648638	major	1	0	1	0	0	0	0	1	0	0	0	0	0	0	1	0	1	0
chr1	36224505	36259381	ENSG00000054118	THRAP3	ENST00000354618	major	1	0	1	0	0	0	0	1	0	0	0	0	0	0	1	0	1	0
chr1	36225102	36259381	ENSG00000054118	THRAP3	ENST00000469141	major	1	0	1	0	0	0	0	1	0	0	0	0	0	0	1	0	1	0
chr1	36225463	36259381	ENSG00000054118	THRAP3	ENST00000648638	major	1	0	1	0	0	0	0	1	0	0	0	0	0	0	1	0	1	0
chr1	36259484	36282532	ENSG00000054118	THRAP3	ENST00000354618	major	1	0	1	0	0	0	0	1	0	0	0	0	0	0	1	0	1	0
chr1	36282700	36286367	ENSG00000054118	THRAP3	ENST00000354618	major	1	0	1	0	0	0	0	1	0	0	0	0	0	0	1	0	1	0
chr1	36287270	36289059	ENSG00000054118	THRAP3	ENST00000354618	major	1	0	1	0	0	0	0	1	1	0	0	0	0	0	1	0	1	0
chr1	36289764	36291373	ENSG00000054118	THRAP3	ENST00000354618	major	1	0	1	0	0	0	0	1	1	0	0	0	0	0	1	0	1	0
chr1	36291546	36292597	ENSG00000054118	THRAP3	ENST00000354618	major	1	0	1	0	0	0	0	1	1	0	0	0	0	0	1	0	1	0
chr1	36292709	36293850	ENSG00000054118	THRAP3	ENST00000354618	major	1	0	1	0	0	0	0	1	1	0	0	0	0	0	1	0	1	0
chr1	36293935	36296582	ENSG00000054118	THRAP3	ENST00000354618	major	1	0	1	0	0	0	0	1	1	1	0	0	0	0	1	0	1	0
chr1	36293935	36294049	ENSG00000054118	THRAP3	ENST00000466743	major	1	0	1	0	0	0	0	1	1	0	0	0	0	0	1	0	1	0
chr1	36296770	36300885	ENSG00000054118	THRAP3	ENST00000354618	major	1	0	1	0	0	0	0	1	1	1	0	0	0	0	1	0	1	0
chr1	36301084	36301552	ENSG00000054118	THRAP3	ENST00000354618	major	1	0	1	0	0	0	0	1	0	0	0	0	0	0	1	0	1	0
chr1	36301696	36303795	ENSG00000054118	THRAP3	ENST00000354618	major	1	0	1	0	0	0	0	1	0	0	0	0	0	0	1	0	1	0
chr1	36303831	36304473	ENSG00000054118	THRAP3	ENST00000648638	major	1	0	1	0	0	0	0	1	0	0	0	0	0	0	1	0	1	0
chr1	36306424	36306597	ENSG00000214193	SH3D21	ENST00000453908	major	1	0	1	0	0	0	0	1	0	0	0	0	0	0	1	0	1	0
chr1	36306755	36306841	ENSG00000214193	SH3D21	ENST00000453908	major	1	0	1	0	0	0	0	1	0	0	0	0	0	0	1	0	1	0
chr1	36307285	36307769	ENSG00000214193	SH3D21	ENST00000496636	major	1	0	1	0	0	0	0	1	0	0	0	0	0	0	1	0	1	0
chr1	36307285	36307516	ENSG00000214193	SH3D21	ENST00000505871	major	1	0	1	0	0	0	0	1	0	0	0	0	0	0	1	0	1	0
chr1	36307607	36307769	ENSG00000214193	SH3D21	ENST00000505871	major	1	0	1	0	0	0	0	1	0	0	0	0	0	0	1	0	1	0
chr1	36307825	36307917	ENSG00000214193	SH3D21	ENST00000505871	major	1	0	1	0	0	0	0	1	0	0	0	0	0	0	1	0	1	0
chr1	36307825	36308388	ENSG00000214193	SH3D21	ENST00000480549	major	1	0	1	0	0	0	0	1	0	0	0	0	0	0	1	0	1	0
chr1	36307963	36308108	ENSG00000214193	SH3D21	ENST00000505871	major	1	0	1	0	0	0	0	1	0	0	0	0	0	0	1	0	1	0
chr1	36308209	36308388	ENSG00000214193	SH3D21	ENST00000505871	major	1	0	1	0	0	0	0	1	0	0	0	0	0	0	1	0	1	0
chr1	36308475	36309510	ENSG00000214193	SH3D21	ENST00000496636	major	1	0	1	0	0	0	0	1	0	0	0	0	0	0	1	0	1	0
chr1	36308475	36309547	ENSG00000214193	SH3D21	ENST00000505871	major	1	0	1	0	0	0	0	1	0	0	0	0	0	0	1	0	1	0
chr1	36309590	36319070	ENSG00000214193	SH3D21	ENST00000505871	major	1	0	1	0	0	0	0	1	0	0	0	0	0	0	1	0	1	0
chr1	36319164	36319259	ENSG00000214193	SH3D21	ENST00000505871	major	1	0	1	0	0	0	0	1	0	0	0	0	0	0	1	0	1	0
chr1	36319312	36319441	ENSG00000214193	SH3D21	ENST00000505871	major	1	0	1	0	0	0	0	1	0	0	0	0	0	0	1	0	1	0
chr1	36320798	36320914	ENSG00000214193	SH3D21	ENST00000505871	major	1	0	1	0	0	0	0	1	0	0	0	0	0	0	1	0	1	0
chr1	36321209	36321723	ENSG00000214193	SH3D21	ENST00000480549	major	1	0	1	0	0	0	0	1	0	0	0	0	0	0	1	0	1	0
chr1	36321778	36322363	ENSG00000214193	SH3D21	ENST00000474766	major	1	0	1	0	0	0	0	1	0	0	0	0	0	0	1	0	1	0
chr1	36321778	36322366	ENSG00000214193	SH3D21	ENST00000480549	major	1	0	1	0	0	0	0	1	0	0	0	0	0	0	1	0	1	0
chr1	36322664	36327719	ENSG00000214193	SH3D21	ENST00000672976	major	1	0	1	0	0	0	0	1	0	0	0	0	0	0	1	0	1	0
chr1	36322664	36323939	ENSG00000214193	SH3D21	ENST00000480549	major	1	0	1	0	0	0	0	1	0	0	0	0	0	0	1	0	1	0
chr1	36322664	36323769	ENSG00000214193	SH3D21	ENST00000474766	major	1	0	1	0	0	0	0	1	0	0	0	0	0	0	1	0	1	0
chr1	36322725	36322970	ENSG00000142694	EVA1B	ENST00000270824	major	1	0	1	0	0	0	0	1	0	0	0	0	0	0	1	0	1	0
chr1	36323067	36323458	ENSG00000142694	EVA1B	ENST00000490466	major	1	0	1	0	0	0	0	1	0	0	0	0	0	0	1	0	1	0
chr1	36323067	36323892	ENSG00000142694	EVA1B	ENST00000270824	major	1	0	1	0	0	0	0	1	0	0	0	0	0	0	1	0	1	0
chr1	36324069	36327719	ENSG00000214193	SH3D21	ENST00000373137	major	1	0	1	0	0	0	0	1	0	0	0	0	0	0	1	0	1	0
chr1	36326547	36327719	ENSG00000214193	SH3D21	ENST00000672313	major	1	0	1	0	0	0	0	1	0	0	0	0	0	0	1	0	1	0
chr1	36333486	36334385	ENSG00000286379	AL591845.1	ENST00000657488	major	1	0	1	0	0	0	0	1	0	0	0	0	0	0	1	0	1	0
chr1	36343448	36343859	ENSG00000196182	STK40	ENST00000359297	major	1	0	1	0	0	0	0	1	0	0	0	0	0	0	1	0	1	0
chr1	36343979	36344119	ENSG00000196182	STK40	ENST00000359297	major	1	0	1	0	0	0	0	1	0	0	0	0	0	0	1	0	1	0
chr1	36344264	36348699	ENSG00000196182	STK40	ENST00000359297	major	1	0	1	0	0	0	0	1	0	0	0	0	0	0	1	0	1	0
chr1	36348815	36354363	ENSG00000196182	STK40	ENST00000359297	major	1	0	1	0	0	0	0	1	0	0	0	0	0	0	1	0	1	0
chr1	36354416	36355205	ENSG00000196182	STK40	ENST00000359297	major	1	0	1	0	0	0	0	1	0	0	0	0	0	0	1	0	1	0
chr1	36355433	36358238	ENSG00000196182	STK40	ENST00000359297	major	1	0	1	0	0	0	0	1	0	0	0	0	0	0	1	0	1	0
chr1	36358382	36358736	ENSG00000196182	STK40	ENST00000359297	major	1	0	1	0	0	0	0	1	0	0	0	0	0	0	1	0	1	0
chr1	36358822	36361220	ENSG00000196182	STK40	ENST00000359297	major	1	0	1	0	0	0	0	1	0	0	0	0	0	0	1	0	1	0
chr1	36361340	36362558	ENSG00000196182	STK40	ENST00000473733	major	1	0	1	0	0	0	0	1	0	0	0	0	0	0	1	0	1	0
chr1	36361340	36367847	ENSG00000196182	STK40	ENST00000373129	major	1	0	1	0	0	0	0	1	0	0	0	0	0	0	1	0	1	0
chr1	36361340	36367851	ENSG00000196182	STK40	ENST00000482458	major	1	0	1	0	0	0	0	1	0	0	0	0	0	0	1	0	1	0
chr1	36361340	36385722	ENSG00000196182	STK40	ENST00000373130	major	1	0	1	0	0	0	0	1	0	0	0	0	0	0	1	0	0	0
chr1	36368084	36372648	ENSG00000196182	STK40	ENST00000460017	major	1	0	1	0	0	0	0	1	0	0	0	0	0	0	1	0	0	0
chr1	36368084	36385722	ENSG00000196182	STK40	ENST00000373129	major	1	0	1	0	0	0	0	1	0	0	0	0	0	0	1	0	0	0
chr1	36372774	36385722	ENSG00000196182	STK40	ENST00000460017	major	1	0	1	0	0	0	0	1	0	0	0	0	0	0	1	0	0	0
chr1	36391604	36392357	ENSG00000181817	LSM10	ENST00000476041	major	1	0	1	0	0	0	0	1	0	0	0	0	0	0	1	0	0	0
chr1	36392487	36393765	ENSG00000181817	LSM10	ENST00000476041	major	1	0	1	0	0	0	0	1	0	0	0	0	0	0	1	0	0	0
chr1	36394153	36397617	ENSG00000181817	LSM10	ENST00000489912	major	1	0	1	0	0	0	0	1	0	0	0	0	0	0	1	0	0	0
chr1	36394153	36397766	ENSG00000181817	LSM10	ENST00000315732	major	1	0	1	0	0	0	0	1	0	0	0	0	0	0	1	0	0	0
chr1	36416095	36418990	ENSG00000116885	OSCP1	ENST00000468441	major	1	0	1	0	0	0	0	1	0	0	0	0	0	0	1	0	0	0
chr1	36418255	36418990	ENSG00000116885	OSCP1	ENST00000356637	major	1	0	1	0	0	0	0	1	0	0	0	0	0	0	1	0	0	0
chr1	36418255	36422149	ENSG00000116885	OSCP1	ENST00000495222	major	1	0	1	0	0	0	0	1	1	0	0	0	0	0	1	0	0	0
chr1	36419054	36422149	ENSG00000116885	OSCP1	ENST00000445843	major	1	0	1	0	0	0	0	1	1	0	0	0	0	0	1	0	0	0
chr1	36420615	36422149	ENSG00000116885	OSCP1	ENST00000356637	major	1	0	1	0	0	0	0	1	1	0	0	0	0	0	1	0	0	0
chr1	36422896	36423362	ENSG00000116885	OSCP1	ENST00000356637	major	1	0	1	0	0	0	0	1	1	0	0	0	0	0	1	0	0	0
chr1	36423466	36431801	ENSG00000116885	OSCP1	ENST00000356637	major	1	0	1	0	0	0	0	1	1	0	0	0	0	0	1	0	0	0
chr1	36428475	36431801	ENSG00000116885	OSCP1	ENST00000354267	major	1	0	1	0	0	0	0	0	0	0	0	0	0	0	1	0	0	0
chr1	36431882	36432421	ENSG00000116885	OSCP1	ENST00000356637	major	1	0	1	0	0	0	0	0	0	0	0	0	0	0	1	0	0	0
chr1	36432589	36438755	ENSG00000116885	OSCP1	ENST00000356637	major	1	0	1	0	0	0	0	0	0	0	0	0	0	0	1	0	0	0
chr1	36438910	36440818	ENSG00000116885	OSCP1	ENST00000433045	major	1	0	1	0	0	0	0	0	0	0	0	0	0	0	1	0	0	0
chr1	36438910	36444003	ENSG00000116885	OSCP1	ENST00000356637	major	1	0	1	0	0	0	0	0	0	1	0	0	0	0	1	0	0	0
chr1	36438910	36447812	ENSG00000116885	OSCP1	ENST00000524789	major	1	0	1	0	0	0	0	0	0	1	0	0	0	0	1	0	0	0
chr1	36438910	36450257	ENSG00000116885	OSCP1	ENST00000235532	major	1	0	1	0	0	0	0	0	0	0	0	0	0	0	1	0	0	0
chr1	36444033	36450257	ENSG00000116885	OSCP1	ENST00000356637	major	1	0	1	0	0	0	0	0	0	0	0	0	0	0	1	0	0	0
chr1	36447887	36450257	ENSG00000116885	OSCP1	ENST00000524789	major	1	0	1	0	0	0	0	0	0	0	0	0	0	0	1	0	0	0
chr1	36455925	36456186	ENSG00000116898	MRPS15	ENST00000373116	major	1	0	1	0	0	0	0	0	0	0	0	0	0	0	0	0	0	0
chr1	36456378	36457922	ENSG00000116898	MRPS15	ENST00000373116	major	1	0	1	0	0	0	0	0	0	0	0	0	0	0	0	0	0	0
chr1	36460776	36461263	ENSG00000116898	MRPS15	ENST00000373116	major	1	0	1	0	0	0	0	0	0	0	0	0	0	0	0	0	0	0
chr1	36461312	36462087	ENSG00000116898	MRPS15	ENST00000373116	major	1	0	1	0	0	0	0	0	0	0	0	0	0	0	0	0	0	0
chr1	36462163	36463805	ENSG00000116898	MRPS15	ENST00000373116	major	1	0	1	0	0	0	0	0	0	0	0	0	0	0	0	0	0	0
chr1	36463850	36464145	ENSG00000116898	MRPS15	ENST00000373116	major	1	0	1	0	0	0	0	0	0	0	0	0	0	0	0	0	0	0
chr1	36466200	36466620	ENSG00000119535	CSF3R	ENST00000373104	major	1	0	1	0	0	0	0	0	0	0	0	0	0	0	0	0	0	0
chr1	36466827	36467229	ENSG00000119535	CSF3R	ENST00000373106	major	1	0	1	0	0	0	0	0	0	0	0	0	0	0	0	0	0	0
chr1	36466908	36467229	ENSG00000119535	CSF3R	ENST00000373103	major	1	0	1	0	0	0	0	0	0	0	0	0	0	0	0	0	0	0
chr1	36467311	36467557	ENSG00000119535	CSF3R	ENST00000373103	major	1	0	1	0	0	0	0	0	0	0	0	0	0	0	0	0	0	0
chr1	36467651	36467821	ENSG00000119535	CSF3R	ENST00000373103	major	1	0	1	0	0	0	0	0	0	0	0	0	0	0	0	0	0	0
chr1	36467962	36468074	ENSG00000119535	CSF3R	ENST00000373103	major	1	0	1	0	0	0	0	0	0	0	0	0	0	0	0	0	0	0
chr1	36467990	36468074	ENSG00000119535	CSF3R	ENST00000487540	major	1	0	1	0	0	0	0	0	0	0	0	0	0	0	0	0	0	0
chr1	36468221	36469155	ENSG00000119535	CSF3R	ENST00000373103	major	1	0	1	0	0	0	0	0	0	0	0	0	0	0	0	0	0	0
chr1	36468221	36469651	ENSG00000119535	CSF3R	ENST00000464465	major	1	0	1	0	0	0	0	0	0	0	0	0	0	0	0	0	0	0
chr1	36469257	36469651	ENSG00000119535	CSF3R	ENST00000373103	major	1	0	1	0	0	0	0	0	0	0	0	0	0	0	0	0	0	0
chr1	36469840	36471432	ENSG00000119535	CSF3R	ENST00000373103	major	1	0	1	0	0	0	0	0	0	0	0	0	0	0	0	0	0	0
chr1	36471646	36472065	ENSG00000119535	CSF3R	ENST00000373103	major	1	0	1	0	0	0	0	0	0	0	0	0	0	0	0	0	0	0
chr1	36472139	36472237	ENSG00000119535	CSF3R	ENST00000373103	major	1	0	1	0	0	0	0	0	0	0	0	0	0	0	0	0	0	0
chr1	36472391	36472516	ENSG00000119535	CSF3R	ENST00000373103	major	1	0	1	0	0	0	0	0	0	0	0	0	0	0	0	0	0	0
chr1	36472686	36473434	ENSG00000119535	CSF3R	ENST00000373103	major	1	0	1	0	0	0	0	0	0	0	0	0	0	0	0	0	0	0
chr1	36473622	36473718	ENSG00000119535	CSF3R	ENST00000480825	major	1	0	1	0	0	0	0	0	0	0	0	0	0	0	0	0	0	0
chr1	36473622	36473763	ENSG00000119535	CSF3R	ENST00000373103	major	1	0	1	0	0	0	0	0	0	0	0	0	0	0	0	0	0	0
chr1	36473887	36475376	ENSG00000119535	CSF3R	ENST00000373103	major	1	0	1	0	0	0	0	0	0	0	0	0	0	0	0	0	0	0
chr1	36475673	36479432	ENSG00000119535	CSF3R	ENST00000373103	major	1	0	1	0	0	0	0	0	0	0	0	0	0	0	0	0	0	0
chr1	36477677	36479432	ENSG00000119535	CSF3R	ENST00000526980	major	1	0	1	0	0	0	0	0	0	0	0	0	0	0	0	0	0	0
chr1	36479516	36479986	ENSG00000119535	CSF3R	ENST00000533491	major	1	0	1	0	0	0	0	0	0	0	0	0	0	0	0	0	0	0
chr1	36479516	36481477	ENSG00000119535	CSF3R	ENST00000373103	major	1	0	1	0	0	0	0	0	0	0	0	0	0	0	0	0	0	0
chr1	36481537	36481778	ENSG00000119535	CSF3R	ENST00000533491	major	1	0	1	0	0	0	0	0	0	0	0	0	0	0	0	0	0	0
chr1	36481537	36482810	ENSG00000119535	CSF3R	ENST00000373103	major	1	0	1	0	0	0	0	0	0	0	0	0	0	0	0	0	0	0
chr1	36705316	36709252	ENSG00000284705	AL596257.1	ENST00000641463	major	1	0	0	0	1	0	0	1	0	0	0	0	0	0	0	1	0	1
chr1	36768611	36768694	ENSG00000284720	AC117945.2	ENST00000642109	major	1	0	0	0	1	0	0	1	0	0	0	0	0	0	0	1	0	1
chr1	36769894	36773134	ENSG00000234481	AC117945.1	ENST00000664693	major	1	0	0	0	1	0	0	1	0	0	0	0	0	0	0	1	0	1
chr1	36773313	36775479	ENSG00000234481	AC117945.1	ENST00000451375	major	1	0	0	0	1	0	0	1	0	0	0	0	0	0	0	1	0	1
chr1	36773529	36775468	ENSG00000234481	AC117945.1	ENST00000664693	major	1	0	0	0	1	0	0	1	0	0	0	0	0	0	0	1	0	1
chr1	36802045	36804986	ENSG00000163873	GRIK3	ENST00000373091	major	1	0	0	0	1	0	0	1	0	0	0	0	0	0	0	1	0	1
chr1	36805237	36806103	ENSG00000163873	GRIK3	ENST00000373091	major	1	0	0	0	1	0	0	1	0	0	0	0	0	0	0	1	0	1
chr1	36817277	36819735	ENSG00000163873	GRIK3	ENST00000373091	major	1	0	0	0	1	0	0	1	0	0	0	0	0	0	0	1	0	1
chr1	36819854	36825602	ENSG00000163873	GRIK3	ENST00000373091	major	1	0	0	0	1	0	0	1	0	0	0	0	0	0	0	1	0	1
chr1	36825826	36841735	ENSG00000163873	GRIK3	ENST00000373091	major	1	0	0	0	1	0	0	1	0	0	0	0	0	0	0	1	0	1
chr1	36841939	36850310	ENSG00000163873	GRIK3	ENST00000373091	major	1	0	0	0	1	0	0	1	0	0	0	0	0	0	0	1	0	1
chr1	36849980	36850310	ENSG00000163873	GRIK3	ENST00000462621	major	1	0	0	0	1	0	0	1	0	0	0	0	0	0	0	1	0	1
chr1	36850424	36853614	ENSG00000163873	GRIK3	ENST00000373091	major	1	0	0	0	1	0	0	1	0	0	0	0	0	0	0	1	0	1
chr1	36853722	36859107	ENSG00000163873	GRIK3	ENST00000373091	major	1	0	0	0	1	0	0	1	0	0	0	0	0	0	0	1	0	1
chr1	36859251	36859843	ENSG00000163873	GRIK3	ENST00000373091	major	1	0	0	0	1	0	0	1	0	0	0	0	0	0	0	1	0	1
chr1	36860017	36869747	ENSG00000163873	GRIK3	ENST00000373091	major	1	0	0	0	1	0	0	1	0	0	0	0	0	0	0	1	0	1
chr1	36869801	36872187	ENSG00000163873	GRIK3	ENST00000373091	major	1	0	0	0	1	0	0	1	0	0	0	0	0	0	0	1	0	1
chr1	36872369	36880633	ENSG00000163873	GRIK3	ENST00000373091	major	1	0	0	0	1	0	0	1	0	0	0	0	0	0	0	1	0	1
chr1	36880891	36890919	ENSG00000163873	GRIK3	ENST00000373091	major	1	0	0	0	1	0	0	1	0	0	0	0	0	0	0	1	0	1
chr1	36891096	37033993	ENSG00000163873	GRIK3	ENST00000373091	major	1	0	0	0	1	0	0	1	0	0	0	0	0	0	0	1	0	1
chr1	37133607	37135226	ENSG00000284650	AL031430.1	ENST00000642067	major	1	0	0	0	1	0	0	1	0	0	0	0	0	0	0	1	0	1
chr1	37155971	37156468	ENSG00000223944	AL353604.1	ENST00000657513	major	1	0	0	0	1	0	0	1	0	0	0	0	0	0	0	1	0	1
chr1	37156993	37270455	ENSG00000223944	AL353604.1	ENST00000655056	major	1	0	0	0	1	0	0	1	0	0	0	0	0	0	0	1	0	1
chr1	37262954	37270455	ENSG00000223944	AL353604.1	ENST00000413901	major	1	0	0	0	1	0	0	1	0	0	0	0	0	0	0	1	0	1
chr1	37270602	37276137	ENSG00000223944	AL353604.1	ENST00000655056	major	1	0	0	0	1	0	0	1	0	0	0	0	0	0	0	1	0	1
chr1	37276259	37318319	ENSG00000223944	AL353604.1	ENST00000655056	major	1	0	0	0	1	0	0	1	0	0	0	0	0	0	0	1	0	1
chr1	37276259	37324989	ENSG00000223944	AL353604.1	ENST00000413901	major	1	0	0	0	1	0	0	1	0	0	0	0	0	0	0	1	0	1
chr1	37352557	37474143	ENSG00000233621	LINC01137	ENST00000668045	major	1	0	0	0	1	0	0	1	0	0	0	0	0	0	0	1	0	1
chr1	37455912	37456366	ENSG00000233621	LINC01137	ENST00000424989	major	1	0	1	0	0	0	0	1	1	0	0	0	0	0	0	0	0	0
chr1	37456459	37474143	ENSG00000233621	LINC01137	ENST00000424989	major	1	0	1	0	0	0	0	1	0	0	0	0	0	0	0	0	0	0
chr1	37474629	37475458	ENSG00000163874	ZC3H12A	ENST00000373087	major	1	0	1	0	0	0	0	1	0	0	0	0	0	0	0	0	0	0
chr1	37475939	37480289	ENSG00000163874	ZC3H12A	ENST00000373087	major	1	0	1	0	0	0	0	1	0	0	0	0	0	0	0	0	0	0
chr1	37480429	37481600	ENSG00000163874	ZC3H12A	ENST00000373087	major	1	0	1	0	0	0	0	1	0	0	0	0	0	0	0	0	0	0
chr1	37481835	37482349	ENSG00000163874	ZC3H12A	ENST00000640233	major	1	0	1	0	0	0	0	1	0	0	0	0	0	0	0	0	0	0
chr1	37481835	37482433	ENSG00000163874	ZC3H12A	ENST00000373087	major	1	0	1	0	0	0	0	1	0	0	0	0	0	0	0	0	0	0
chr1	37482540	37482736	ENSG00000163874	ZC3H12A	ENST00000373087	major	1	0	1	0	0	0	0	1	0	0	0	0	0	0	0	0	0	0
chr1	37493814	37501803	ENSG00000163875	MEAF6	ENST00000373073	major	1	0	1	0	0	0	0	1	0	0	0	0	0	0	0	0	0	0
chr1	37494107	37495884	ENSG00000163875	MEAF6	ENST00000373075	major	1	0	1	0	0	0	0	1	0	0	0	0	0	0	0	0	0	0
chr1	37495918	37501803	ENSG00000163875	MEAF6	ENST00000373074	major	1	0	1	0	0	0	0	1	0	0	0	0	0	0	0	0	0	0
chr1	37495918	37496706	ENSG00000163875	MEAF6	ENST00000373075	major	1	0	1	0	0	0	0	1	0	0	0	0	0	0	0	0	0	0
chr1	37495918	37496546	ENSG00000163875	MEAF6	ENST00000448519	major	1	0	1	0	0	0	0	1	0	0	0	0	0	0	0	0	0	0
chr1	37496604	37496706	ENSG00000163875	MEAF6	ENST00000448519	major	1	0	1	0	0	0	0	1	0	0	0	0	0	0	0	0	0	0
chr1	37496604	37501803	ENSG00000163875	MEAF6	ENST00000475828	major	1	0	1	0	0	0	0	1	0	0	0	0	0	0	0	0	0	0
chr1	37496736	37501803	ENSG00000163875	MEAF6	ENST00000373075	major	1	0	1	0	0	0	0	1	0	0	0	0	0	0	0	0	0	0
chr1	37501996	37509277	ENSG00000163875	MEAF6	ENST00000373075	major	1	0	1	0	0	0	0	1	0	0	0	0	0	0	0	0	0	0
chr1	37509323	37509454	ENSG00000163875	MEAF6	ENST00000373075	major	1	0	1	0	0	0	0	1	0	0	0	0	0	0	0	0	0	0
chr1	37509542	37513422	ENSG00000163875	MEAF6	ENST00000373075	major	1	0	1	0	0	0	0	1	0	0	0	0	0	0	0	0	0	0
chr1	37513538	37514656	ENSG00000163875	MEAF6	ENST00000373075	major	1	0	1	0	0	0	0	1	0	0	0	0	0	0	0	0	0	0
chr1	37513538	37514516	ENSG00000163875	MEAF6	ENST00000487792	major	1	0	1	0	0	0	0	1	0	0	0	0	0	0	0	0	0	0
chr1	37538012	37540156	ENSG00000163877	SNIP1	ENST00000296215	major	1	0	1	0	0	0	0	1	0	0	0	0	0	0	0	0	0	0
chr1	37540755	37552644	ENSG00000163877	SNIP1	ENST00000296215	major	1	0	1	0	0	0	0	1	0	0	0	0	0	0	0	0	0	0
chr1	37548987	37552644	ENSG00000163877	SNIP1	ENST00000468040	major	1	0	1	0	0	0	0	1	0	0	0	0	0	0	0	0	0	0
chr1	37557075	37557602	ENSG00000163879	DNALI1	ENST00000296218	major	1	0	1	0	0	0	0	1	0	0	0	0	0	0	0	0	0	0
chr1	37557748	37559326	ENSG00000163879	DNALI1	ENST00000296218	major	1	0	1	0	0	0	0	1	0	0	0	0	0	0	0	0	0	0
chr1	37561735	37562080	ENSG00000163879	DNALI1	ENST00000296218	major	1	0	1	0	0	0	0	1	0	0	0	0	0	0	0	0	0	0
chr1	37562245	37565025	ENSG00000163879	DNALI1	ENST00000296218	major	1	0	1	0	0	0	0	1	0	0	0	0	0	0	0	0	0	0
chr1	37567007	37567672	ENSG00000134697	GNL2	ENST00000373062	major	1	0	1	0	0	0	0	1	0	0	0	0	0	0	0	0	0	0
chr1	37567764	37568274	ENSG00000134697	GNL2	ENST00000373062	major	1	0	1	0	0	0	0	1	0	0	0	0	0	0	0	0	0	0
chr1	37568357	37568850	ENSG00000134697	GNL2	ENST00000373062	major	1	0	1	0	0	0	0	1	0	0	0	0	0	0	0	0	0	0
chr1	37569302	37574342	ENSG00000134697	GNL2	ENST00000373062	major	1	0	1	0	0	0	0	1	0	0	0	0	0	0	0	0	0	0
chr1	37574456	37574664	ENSG00000134697	GNL2	ENST00000373062	major	1	0	1	0	0	0	0	1	0	0	0	0	0	0	0	0	0	0
chr1	37574823	37575594	ENSG00000134697	GNL2	ENST00000373062	major	1	0	1	0	0	0	0	1	0	0	0	0	0	0	0	0	0	0
chr1	37575699	37576427	ENSG00000134697	GNL2	ENST00000373062	major	1	0	1	0	0	0	0	1	0	0	0	0	0	0	0	0	0	0
chr1	37576556	37582222	ENSG00000134697	GNL2	ENST00000373062	major	1	0	1	0	0	0	0	1	0	0	0	0	0	0	0	0	0	0
chr1	37581545	37582222	ENSG00000134697	GNL2	ENST00000538069	major	1	0	1	0	0	0	0	1	0	0	0	0	0	0	0	0	0	0
chr1	37582336	37582777	ENSG00000134697	GNL2	ENST00000373062	major	1	0	1	0	0	0	0	1	0	0	0	0	0	0	0	0	0	0
chr1	37582936	37583866	ENSG00000134697	GNL2	ENST00000373062	major	1	0	1	0	0	0	0	1	0	0	0	0	0	0	0	0	0	0
chr1	37583933	37587310	ENSG00000134697	GNL2	ENST00000373062	major	1	0	1	0	0	0	0	1	0	0	0	0	0	0	0	0	0	0
chr1	37587495	37590705	ENSG00000134697	GNL2	ENST00000373062	major	1	0	1	0	0	0	0	1	0	0	0	0	0	0	0	0	0	0
chr1	37590845	37592711	ENSG00000134697	GNL2	ENST00000373062	major	1	0	1	0	0	0	0	1	0	0	0	0	0	0	0	0	0	0
chr1	37592806	37593761	ENSG00000134697	GNL2	ENST00000373062	major	1	0	1	0	0	0	0	1	0	0	0	0	0	0	0	0	0	0
chr1	37593846	37595758	ENSG00000134697	GNL2	ENST00000373062	major	1	0	1	0	0	0	0	1	0	0	0	0	0	0	0	0	0	0
chr1	37596338	37606223	ENSG00000284748	AL513220.1	ENST00000641190	major	1	0	1	0	0	0	0	1	0	0	0	0	0	0	0	0	0	0
chr1	37612921	37613703	ENSG00000169218	RSPO1	ENST00000356545	major	1	0	1	0	0	0	0	1	0	0	0	0	0	0	0	1	0	0
chr1	37612921	37614183	ENSG00000169218	RSPO1	ENST00000612451	major	1	0	1	0	0	0	0	1	0	0	0	0	0	0	0	1	0	0
chr1	37613892	37614183	ENSG00000169218	RSPO1	ENST00000356545	major	1	0	1	0	0	0	0	1	0	0	0	0	0	0	0	1	0	0
chr1	37614333	37616483	ENSG00000169218	RSPO1	ENST00000356545	major	1	0	1	0	0	0	0	1	0	0	0	0	0	0	0	1	0	0
chr1	37616675	37629567	ENSG00000169218	RSPO1	ENST00000356545	major	1	0	1	0	0	0	0	1	0	0	0	0	0	0	0	1	0	0
chr1	37629949	37631843	ENSG00000169218	RSPO1	ENST00000401068	major	1	0	1	0	0	0	0	1	0	0	0	0	0	0	0	1	0	0
chr1	37629949	37632286	ENSG00000169218	RSPO1	ENST00000356545	major	1	0	1	0	0	0	0	1	0	0	0	0	0	0	0	1	0	0
chr1	37632022	37632286	ENSG00000169218	RSPO1	ENST00000401068	major	1	0	1	0	0	0	0	1	0	0	0	0	0	0	0	1	0	0
chr1	37632353	37634565	ENSG00000169218	RSPO1	ENST00000356545	major	1	0	1	0	0	0	0	1	0	0	0	0	0	0	0	1	0	0
chr1	37683160	37683318	ENSG00000116922	C1orf109	ENST00000358011	major	1	0	1	0	0	0	0	1	1	0	0	0	0	0	0	0	0	0
chr1	37686452	37689605	ENSG00000116922	C1orf109	ENST00000358011	major	1	0	1	0	0	0	0	1	1	0	0	0	0	0	0	0	0	0
chr1	37686452	37689657	ENSG00000116922	C1orf109	ENST00000494120	major	1	0	1	0	0	0	0	1	1	0	0	0	0	0	0	0	0	0
chr1	37689883	37690001	ENSG00000116922	C1orf109	ENST00000486637	major	1	0	1	0	0	0	0	1	1	0	0	0	0	0	0	0	0	0
chr1	37689883	37690215	ENSG00000116922	C1orf109	ENST00000461359	major	1	0	1	0	0	0	0	1	0	1	0	0	0	0	0	0	0	0
chr1	37689883	37692188	ENSG00000116922	C1orf109	ENST00000491981	major	1	0	1	0	0	0	0	1	0	1	0	0	0	0	0	0	0	0
chr1	37689886	37692029	ENSG00000116922	C1orf109	ENST00000477060	major	1	0	1	0	0	0	0	1	0	1	0	0	0	0	0	0	0	0
chr1	37689886	37690215	ENSG00000116922	C1orf109	ENST00000464085	major	1	0	1	0	0	0	0	1	0	1	0	0	0	0	0	0	0	0
chr1	37689886	37690001	ENSG00000116922	C1orf109	ENST00000472584	major	1	0	1	0	0	0	0	1	1	0	0	0	0	0	0	0	0	0
chr1	37690438	37691458	ENSG00000116922	C1orf109	ENST00000494120	major	1	0	1	0	0	0	0	1	0	1	0	0	0	0	0	0	0	0
chr1	37690438	37692029	ENSG00000116922	C1orf109	ENST00000488137	major	1	0	1	0	0	0	0	1	0	1	0	0	0	0	0	0	0	0
chr1	37692578	37692675	ENSG00000134690	CDCA8	ENST00000327331	major	1	0	1	0	0	0	0	1	0	1	0	0	0	0	0	0	0	0
chr1	37692784	37692904	ENSG00000134690	CDCA8	ENST00000373055	major	1	0	1	0	0	0	0	1	0	1	0	0	0	0	0	0	0	0
chr1	37693033	37695909	ENSG00000134690	CDCA8	ENST00000373055	major	1	0	1	0	0	0	0	1	0	1	0	0	0	0	0	0	0	0
chr1	37695950	37698904	ENSG00000134690	CDCA8	ENST00000373055	major	1	0	1	0	0	0	0	1	0	0	0	0	0	0	0	0	0	0
chr1	37698977	37700435	ENSG00000134690	CDCA8	ENST00000373055	major	1	0	1	0	0	0	0	1	0	0	0	0	0	0	0	0	0	0
chr1	37700521	37701753	ENSG00000134690	CDCA8	ENST00000373055	major	1	0	1	0	0	0	0	1	0	0	0	0	0	0	0	0	0	0
chr1	37701818	37703251	ENSG00000134690	CDCA8	ENST00000373055	major	1	0	1	0	0	0	0	1	0	0	0	0	0	0	0	0	0	0
chr1	37703347	37705440	ENSG00000134690	CDCA8	ENST00000373055	major	1	0	1	0	0	0	0	1	0	0	0	0	0	0	0	0	0	0
chr1	37705567	37706977	ENSG00000134690	CDCA8	ENST00000373055	major	1	0	1	0	0	0	0	1	0	0	0	0	0	0	0	0	0	0
chr1	37707064	37708321	ENSG00000134690	CDCA8	ENST00000373055	major	1	0	1	0	0	0	0	1	0	0	0	0	0	0	0	0	0	0
chr1	37714023	37714730	ENSG00000183317	EPHA10	ENST00000437645	major	1	0	1	0	0	0	0	1	0	0	0	0	0	0	0	0	0	0
chr1	37714097	37714730	ENSG00000183317	EPHA10	ENST00000432874	major	1	0	1	0	0	0	0	1	0	0	0	0	0	0	0	0	0	0
chr1	37714890	37715854	ENSG00000183317	EPHA10	ENST00000437645	major	1	0	1	0	0	0	0	1	0	0	0	0	0	0	0	1	0	0
chr1	37715997	37718375	ENSG00000183317	EPHA10	ENST00000427468	major	1	0	1	0	0	0	0	1	0	0	0	0	0	0	0	1	0	0
chr1	37715997	37718377	ENSG00000183317	EPHA10	ENST00000432874	major	1	0	1	0	0	0	0	1	0	0	0	0	0	0	0	1	0	0
chr1	37718486	37718660	ENSG00000183317	EPHA10	ENST00000373048	major	1	0	1	0	0	0	0	1	0	0	0	0	0	0	0	1	0	0
chr1	37718816	37718952	ENSG00000183317	EPHA10	ENST00000432874	major	1	0	1	0	0	0	0	1	0	0	0	0	0	0	0	1	0	0
chr1	37718816	37719413	ENSG00000183317	EPHA10	ENST00000373048	major	1	0	1	0	0	0	0	1	0	0	0	0	0	0	0	1	0	0
chr1	37718816	37719507	ENSG00000183317	EPHA10	ENST00000437645	major	1	0	1	0	0	0	0	1	0	0	0	0	0	0	0	1	0	0
chr1	37719053	37719507	ENSG00000183317	EPHA10	ENST00000432874	major	1	0	1	0	0	0	0	1	0	0	0	0	0	0	0	1	0	0
chr1	37719607	37719908	ENSG00000183317	EPHA10	ENST00000373048	major	1	0	1	0	0	0	0	1	0	0	0	0	0	0	0	1	0	0
chr1	37720058	37720350	ENSG00000183317	EPHA10	ENST00000373048	major	1	0	1	0	0	0	0	1	0	0	0	0	0	0	0	1	0	0
chr1	37720554	37720782	ENSG00000183317	EPHA10	ENST00000373048	major	1	0	1	0	0	0	0	1	0	0	0	0	0	0	0	1	0	0
chr1	37720844	37721659	ENSG00000183317	EPHA10	ENST00000373048	major	1	0	1	0	0	0	0	1	0	0	0	0	0	0	0	1	0	0
chr1	37721845	37722005	ENSG00000183317	EPHA10	ENST00000437645	major	1	0	1	0	0	0	0	1	0	0	0	0	0	0	0	1	0	0
chr1	37721845	37722804	ENSG00000183317	EPHA10	ENST00000432874	major	1	0	1	0	0	0	0	1	0	0	0	0	0	0	0	1	0	0
chr1	37721845	37723040	ENSG00000183317	EPHA10	ENST00000373048	major	1	0	1	0	0	0	0	1	0	0	0	0	0	0	0	1	0	0
chr1	37722296	37723040	ENSG00000183317	EPHA10	ENST00000540011	major	1	0	1	0	0	0	0	1	0	0	0	0	0	0	0	1	0	0
chr1	37722931	37723040	ENSG00000183317	EPHA10	ENST00000432874	major	1	0	1	0	0	0	0	1	0	0	0	0	0	0	0	1	0	0
chr1	37723166	37723310	ENSG00000183317	EPHA10	ENST00000373048	major	1	0	1	0	0	0	0	1	0	0	0	0	0	0	0	1	0	0
chr1	37723372	37727101	ENSG00000183317	EPHA10	ENST00000373048	major	1	0	1	0	0	0	0	1	0	0	0	0	0	0	0	1	0	0
chr1	37727210	37731410	ENSG00000183317	EPHA10	ENST00000373048	major	1	0	1	0	0	0	0	1	0	0	0	0	0	0	0	1	0	0
chr1	37731582	37734579	ENSG00000183317	EPHA10	ENST00000525749	major	1	0	1	0	0	0	0	1	0	0	0	0	0	0	0	1	0	0
chr1	37731582	37735256	ENSG00000183317	EPHA10	ENST00000373048	major	1	0	1	0	0	0	0	1	0	0	0	0	0	0	0	1	0	0
chr1	37734687	37735256	ENSG00000183317	EPHA10	ENST00000525749	major	1	0	1	0	0	0	0	1	0	0	0	0	0	0	0	1	0	0
chr1	37735390	37756535	ENSG00000183317	EPHA10	ENST00000446149	major	1	0	1	0	0	0	0	1	0	0	0	0	0	0	0	1	0	0
chr1	37735390	37752875	ENSG00000183317	EPHA10	ENST00000373048	major	1	0	1	0	0	0	0	1	0	0	0	0	0	0	0	1	0	0
chr1	37753226	37754214	ENSG00000183317	EPHA10	ENST00000373048	major	1	0	1	0	0	0	0	1	0	0	0	0	0	0	0	1	0	0
chr1	37762083	37762784	ENSG00000183317	EPHA10	ENST00000373048	major	1	0	1	0	0	0	0	1	0	0	0	0	0	0	0	1	0	0
chr1	37762849	37764960	ENSG00000183317	EPHA10	ENST00000373048	major	1	0	1	0	0	0	0	1	0	0	0	0	0	0	0	1	0	0
chr1	37794732	37795736	ENSG00000185090	MANEAL	ENST00000373045	major	1	0	1	0	0	0	0	1	0	0	0	0	0	0	0	0	0	0
chr1	37795632	37795736	ENSG00000185090	MANEAL	ENST00000525897	major	1	0	1	0	0	0	0	1	0	0	0	0	0	0	0	0	0	0
chr1	37795846	37796743	ENSG00000185090	MANEAL	ENST00000373045	major	1	0	1	0	0	0	0	1	0	0	0	0	0	0	0	0	0	0
chr1	37795846	37799566	ENSG00000185090	MANEAL	ENST00000329006	major	1	0	1	0	0	0	0	1	0	0	0	0	0	0	0	0	0	0
chr1	37796820	37799843	ENSG00000185090	MANEAL	ENST00000397631	major	1	0	1	0	0	0	0	1	0	0	0	0	0	0	0	0	0	0
chr1	37796820	37799566	ENSG00000185090	MANEAL	ENST00000373045	major	1	0	1	0	0	0	0	1	0	0	0	0	0	0	0	0	0	0
chr1	37800169	37800629	ENSG00000233728	AL929472.3	ENST00000433474	major	1	0	1	0	0	0	0	1	0	0	0	0	0	0	0	0	0	0
chr1	37803997	37804301	ENSG00000196449	YRDC	ENST00000373044	major	1	0	1	0	0	0	0	1	0	0	0	0	0	0	0	0	0	0
chr1	37804444	37806856	ENSG00000196449	YRDC	ENST00000373044	major	1	0	1	0	0	0	0	1	0	0	0	0	0	0	0	0	0	0
chr1	37806976	37807100	ENSG00000196449	YRDC	ENST00000373044	major	1	0	1	0	0	0	0	1	0	0	0	0	0	0	0	0	0	0
chr1	37807215	37807791	ENSG00000196449	YRDC	ENST00000373044	major	1	0	1	0	0	0	0	1	0	0	0	0	0	0	0	0	0	0
chr1	37807680	37808530	ENSG00000197982	C1orf122	ENST00000419397	major	1	0	1	0	0	0	0	1	0	0	0	0	0	0	0	0	0	0
chr1	37808306	37808530	ENSG00000197982	C1orf122	ENST00000468084	major	1	0	1	0	0	0	0	1	0	0	0	0	0	0	0	0	0	0
chr1	37808439	37808530	ENSG00000197982	C1orf122	ENST00000373042	major	1	0	1	0	0	0	0	1	0	0	0	0	0	0	0	0	0	0
chr1	37808732	37808977	ENSG00000197982	C1orf122	ENST00000373043	major	1	0	1	0	0	0	0	1	0	0	0	0	0	0	0	0	0	0
chr1	37815566	37817418	ENSG00000188786	MTF1	ENST00000373036	major	1	0	1	0	0	0	0	1	0	0	0	0	0	0	0	0	0	0
chr1	37817482	37822120	ENSG00000188786	MTF1	ENST00000373036	major	1	0	1	0	0	0	0	1	0	0	0	0	0	0	0	0	0	0
chr1	37822716	37823709	ENSG00000188786	MTF1	ENST00000373036	major	1	0	1	0	0	0	0	1	0	0	0	0	0	0	0	0	0	0
chr1	37823812	37832244	ENSG00000188786	MTF1	ENST00000373036	major	1	0	1	0	0	0	0	1	0	0	0	0	0	0	0	0	0	0
chr1	37832322	37835078	ENSG00000188786	MTF1	ENST00000373036	major	1	0	1	0	0	0	0	1	0	0	0	0	0	0	0	0	0	0
chr1	37835215	37835670	ENSG00000188786	MTF1	ENST00000373036	major	1	0	1	0	0	0	0	1	0	0	0	0	0	0	0	0	0	0
chr1	37835744	37838624	ENSG00000188786	MTF1	ENST00000373036	major	1	0	1	0	0	0	0	1	0	0	0	0	0	0	0	0	0	0
chr1	37838756	37839919	ENSG00000188786	MTF1	ENST00000373036	major	1	0	1	0	0	0	0	1	0	0	0	0	0	0	0	0	0	0
chr1	37840158	37857250	ENSG00000188786	MTF1	ENST00000373036	major	1	0	1	0	0	0	0	1	0	0	0	0	0	0	0	0	0	0
chr1	37857709	37858487	ENSG00000188786	MTF1	ENST00000468190	major	1	0	1	0	0	0	0	1	0	0	0	0	0	0	0	0	0	0
chr1	37857709	37859530	ENSG00000188786	MTF1	ENST00000373036	major	1	0	1	0	0	0	0	1	0	0	0	0	0	0	0	0	0	0
chr1	37862430	37864311	ENSG00000204084	INPP5B	ENST00000373023	major	1	0	1	0	0	0	0	1	0	1	0	0	0	0	0	0	0	0
chr1	37862430	37872929	ENSG00000204084	INPP5B	ENST00000458109	major	1	0	1	0	0	0	0	1	0	0	0	0	0	0	0	0	0	0
chr1	37864423	37865760	ENSG00000204084	INPP5B	ENST00000373023	major	1	0	1	0	0	0	0	1	0	0	0	0	0	0	0	0	0	0
chr1	37866543	37868500	ENSG00000204084	INPP5B	ENST00000373023	major	1	0	1	0	0	0	0	1	0	0	0	0	0	0	0	0	0	0
chr1	37868614	37869924	ENSG00000204084	INPP5B	ENST00000470364	major	1	0	1	0	0	0	0	1	0	0	0	0	0	0	0	0	0	0
chr1	37868614	37872929	ENSG00000204084	INPP5B	ENST00000373023	major	1	0	1	0	0	0	0	1	0	0	0	0	0	0	0	0	0	0
chr1	37870014	37870669	ENSG00000204084	INPP5B	ENST00000470364	major	1	0	1	0	0	0	0	1	0	0	0	0	0	0	0	0	0	0
chr1	37870720	37872929	ENSG00000204084	INPP5B	ENST00000470364	major	1	0	1	0	0	0	0	1	0	0	0	0	0	0	0	0	0	0
chr1	37873165	37873992	ENSG00000204084	INPP5B	ENST00000373023	major	1	0	1	0	0	0	0	1	0	0	0	0	0	0	0	0	0	0
chr1	37874155	37875605	ENSG00000204084	INPP5B	ENST00000373023	major	1	0	1	0	0	0	0	1	0	0	0	0	0	0	0	0	0	0
chr1	37875716	37878187	ENSG00000204084	INPP5B	ENST00000373023	major	1	0	1	0	0	0	0	1	0	0	0	0	0	0	0	0	0	0
chr1	37878323	37880084	ENSG00000204084	INPP5B	ENST00000373023	major	1	0	1	0	0	0	0	1	0	0	0	0	0	0	0	0	0	0
chr1	37880194	37882806	ENSG00000204084	INPP5B	ENST00000373023	major	1	0	1	0	0	0	0	1	1	0	0	0	0	0	0	0	0	0
chr1	37882918	37885637	ENSG00000204084	INPP5B	ENST00000373023	major	1	0	1	0	0	0	0	1	1	0	0	0	0	0	0	0	0	0
chr1	37885825	37886887	ENSG00000204084	INPP5B	ENST00000373023	major	1	0	1	0	0	0	0	1	1	0	0	0	0	0	0	0	0	0
chr1	37887004	37887350	ENSG00000204084	INPP5B	ENST00000373023	major	1	0	1	0	0	0	0	1	1	0	0	0	0	0	0	0	0	0
chr1	37887465	37888242	ENSG00000204084	INPP5B	ENST00000373023	major	1	0	1	0	0	0	0	1	1	0	0	0	0	0	0	0	0	0
chr1	37888344	37889556	ENSG00000204084	INPP5B	ENST00000373023	major	1	0	1	0	0	0	0	1	1	0	0	0	0	0	0	0	0	0
chr1	37889724	37891357	ENSG00000204084	INPP5B	ENST00000373023	major	1	0	1	0	0	0	0	1	0	0	0	0	0	0	0	0	0	0
chr1	37891454	37931672	ENSG00000204084	INPP5B	ENST00000373023	major	1	0	1	0	0	0	0	1	0	0	0	0	0	0	0	0	0	0
chr1	37891454	37931912	ENSG00000204084	INPP5B	ENST00000373024	major	1	0	1	0	0	0	0	1	0	0	0	0	0	0	0	0	0	0
chr1	37932053	37940687	ENSG00000204084	INPP5B	ENST00000373023	major	1	0	1	0	0	0	0	1	0	0	0	0	0	0	0	0	0	0
chr1	37940798	37942082	ENSG00000204084	INPP5B	ENST00000491406	major	1	0	1	0	0	0	0	1	0	0	0	0	0	0	0	0	0	0
chr1	37940798	37943639	ENSG00000204084	INPP5B	ENST00000373023	major	1	0	1	0	0	0	0	1	0	0	0	0	0	0	0	0	0	0
chr1	37942264	37943639	ENSG00000204084	INPP5B	ENST00000491406	major	1	0	1	0	0	0	0	1	0	0	0	0	0	0	0	0	0	0
chr1	37943669	37943795	ENSG00000204084	INPP5B	ENST00000373023	major	1	0	1	0	0	0	0	1	0	0	0	0	0	0	0	0	0	0
chr1	37943893	37945755	ENSG00000204084	INPP5B	ENST00000373023	major	1	0	1	0	0	0	0	1	0	0	0	0	0	0	0	0	0	0
chr1	37946334	37946989	ENSG00000204084	INPP5B	ENST00000373023	major	1	0	1	0	0	0	0	1	0	0	0	0	0	0	0	0	0	0
chr1	37958263	37960119	ENSG00000183431	SF3A3	ENST00000373019	major	1	0	1	0	0	0	0	1	0	0	0	0	0	0	0	0	0	0
chr1	37960175	37968043	ENSG00000183431	SF3A3	ENST00000373019	major	1	0	1	0	0	0	0	1	0	0	0	0	0	0	0	0	0	0
chr1	37968134	37969353	ENSG00000183431	SF3A3	ENST00000373019	major	1	0	1	0	0	0	0	1	0	0	0	0	0	0	0	0	0	0
chr1	37969464	37969570	ENSG00000183431	SF3A3	ENST00000373019	major	1	0	1	0	0	0	0	1	0	0	0	0	0	0	0	0	0	0
chr1	37976953	37978719	ENSG00000183431	SF3A3	ENST00000373019	major	1	0	1	0	0	0	0	1	1	0	0	0	0	0	0	0	0	0
chr1	37978827	37978987	ENSG00000183431	SF3A3	ENST00000373019	major	1	0	1	0	0	0	0	1	1	0	0	0	0	0	0	0	0	0
chr1	37979055	37979464	ENSG00000183431	SF3A3	ENST00000373019	major	1	0	1	0	0	0	0	1	1	0	0	0	0	0	0	0	0	0
chr1	37979533	37980585	ENSG00000183431	SF3A3	ENST00000373019	major	1	0	1	0	0	0	0	1	0	0	0	0	0	0	0	0	0	0
chr1	37980724	37981728	ENSG00000183431	SF3A3	ENST00000373019	major	1	0	1	0	0	0	0	1	0	0	0	0	0	0	0	0	0	0
chr1	37981811	37984168	ENSG00000183431	SF3A3	ENST00000373019	major	1	0	1	0	0	0	0	1	0	0	0	0	0	0	0	0	0	0
chr1	37984260	37984706	ENSG00000183431	SF3A3	ENST00000373019	major	1	0	1	0	0	0	0	1	0	0	0	0	0	0	0	0	0	0
chr1	37984779	37987572	ENSG00000183431	SF3A3	ENST00000373019	major	1	0	1	0	0	0	0	1	0	0	0	0	0	0	0	0	0	0
chr1	37984779	37989547	ENSG00000183431	SF3A3	ENST00000461869	major	1	0	1	0	0	0	0	1	0	0	0	0	0	0	0	0	0	0
chr1	37987678	37987783	ENSG00000183431	SF3A3	ENST00000373019	major	1	0	1	0	0	0	0	1	0	0	0	0	0	0	0	0	0	0
chr1	37987836	37989547	ENSG00000183431	SF3A3	ENST00000373019	major	1	0	1	0	0	0	0	1	0	0	0	0	0	0	0	0	0	0
chr1	37989595	37989869	ENSG00000183431	SF3A3	ENST00000373019	major	1	0	1	0	0	0	0	1	0	0	0	0	0	0	0	0	0	0
chr1	37997559	37997683	ENSG00000183386	FHL3	ENST00000373016	major	1	0	1	0	0	0	0	1	0	0	0	0	0	0	0	0	0	0
chr1	37997870	37997962	ENSG00000183386	FHL3	ENST00000373016	major	1	0	1	0	0	0	0	1	0	0	0	0	0	0	0	0	0	0
chr1	37997870	37998973	ENSG00000183386	FHL3	ENST00000475084	major	1	0	1	0	0	0	0	1	0	0	0	0	0	0	0	0	0	0
chr1	37998132	37998973	ENSG00000183386	FHL3	ENST00000373016	major	1	0	1	0	0	0	0	1	0	0	0	0	0	0	0	0	0	0
chr1	37999148	37999256	ENSG00000183386	FHL3	ENST00000373016	major	1	0	1	0	0	0	0	1	0	0	0	0	0	0	0	0	0	0
chr1	37999148	38005356	ENSG00000183386	FHL3	ENST00000485803	major	1	0	1	0	0	0	0	1	0	0	0	0	0	0	0	0	0	0
chr1	37999432	38005356	ENSG00000183386	FHL3	ENST00000373016	major	1	0	1	0	0	0	0	1	0	0	0	0	0	0	0	0	0	0
chr1	37999432	38005438	ENSG00000183386	FHL3	ENST00000477194	major	1	0	1	0	0	0	0	1	0	0	0	0	0	0	0	0	0	0
chr1	38012865	38016358	ENSG00000183520	UTP11	ENST00000373014	major	1	0	1	0	0	0	0	0	0	0	0	0	0	0	0	0	0	0
chr1	38016420	38017667	ENSG00000183520	UTP11	ENST00000373014	major	1	0	1	0	0	0	0	0	0	0	0	0	0	0	0	0	0	0
chr1	38017770	38018463	ENSG00000183520	UTP11	ENST00000373014	major	1	0	1	0	0	0	0	0	0	0	0	0	0	0	0	0	0	0
chr1	38018577	38019058	ENSG00000183520	UTP11	ENST00000373014	major	1	0	1	0	0	0	0	0	0	0	0	0	0	0	0	0	0	0
chr1	38019152	38019252	ENSG00000183520	UTP11	ENST00000373014	major	1	0	1	0	0	0	0	0	0	0	0	0	0	0	0	0	0	0
chr1	38019383	38022698	ENSG00000183520	UTP11	ENST00000373014	major	1	0	1	0	0	0	0	1	0	0	0	0	0	0	0	0	0	0
chr1	38022809	38023544	ENSG00000183520	UTP11	ENST00000373014	major	1	0	1	0	0	0	0	1	0	0	0	0	0	0	0	0	0	0
chr1	38047614	38102416	ENSG00000224592	MIR3659HG	ENST00000428151	major	1	0	1	0	0	0	0	1	0	0	0	0	0	0	0	1	0	1
chr1	38047614	38102423	ENSG00000224592	MIR3659HG	ENST00000432922	major	1	0	1	0	0	0	0	1	0	0	0	0	0	0	0	1	0	1
chr1	38102496	38103545	ENSG00000224592	MIR3659HG	ENST00000432922	major	1	0	1	0	0	0	0	1	0	0	0	0	0	0	0	1	0	1
chr1	38103661	38105631	ENSG00000224592	MIR3659HG	ENST00000432922	major	1	0	1	0	0	0	0	1	0	0	0	0	0	0	0	1	0	1
chr1	38105752	38118959	ENSG00000224592	MIR3659HG	ENST00000428151	major	1	0	1	0	0	0	0	1	0	0	0	0	0	0	0	1	0	1
chr1	38130522	38132216	ENSG00000284623	LINC02786	ENST00000641212	major	1	0	1	0	0	0	0	1	0	0	0	0	0	0	0	1	0	1
chr1	38132330	38133069	ENSG00000284623	LINC02786	ENST00000641212	major	1	0	1	0	0	0	0	1	0	0	0	0	0	0	0	1	0	1
chr1	38133137	38136200	ENSG00000284623	LINC02786	ENST00000641212	major	1	0	1	0	0	0	0	1	0	0	0	0	0	0	0	1	0	1
chr1	38136413	38140485	ENSG00000284623	LINC02786	ENST00000641212	major	1	0	1	0	0	0	0	1	0	0	0	0	0	0	0	1	0	1
chr1	38150178	38161692	ENSG00000286552	AL390839.1	ENST00000655033	major	1	0	1	0	0	0	0	1	0	0	0	0	0	0	0	1	0	1
chr1	38161823	38162278	ENSG00000286552	AL390839.1	ENST00000655033	major	1	0	1	0	0	0	0	1	0	0	0	0	0	0	0	1	0	1
chr1	38193783	38209270	ENSG00000287987	AL390839.2	ENST00000671301	major	1	0	1	0	0	0	0	1	0	0	0	0	0	0	0	1	0	1
chr1	38210822	38211733	ENSG00000237290	LINC01343	ENST00000431311	major	1	0	1	0	0	0	0	1	0	0	0	0	0	0	0	1	0	1
chr1	38210822	38212097	ENSG00000237290	LINC01343	ENST00000649079	major	1	0	1	0	0	0	0	1	0	0	0	0	0	0	0	1	0	1
chr1	38211822	38212097	ENSG00000237290	LINC01343	ENST00000431311	major	1	0	1	0	0	0	0	1	0	0	0	0	0	0	0	1	0	1
chr1	38214515	38214716	ENSG00000237290	LINC01343	ENST00000649079	major	1	0	1	0	0	0	0	1	0	0	0	0	0	0	0	1	0	1
chr1	38475477	38475620	ENSG00000238063	LINC01685	ENST00000660113	major	1	0	1	0	0	0	0	1	0	0	0	0	0	0	0	1	0	1
chr1	38475824	38476192	ENSG00000238063	LINC01685	ENST00000658982	major	1	0	1	0	0	0	0	1	0	0	0	0	0	0	0	1	0	1
chr1	38475824	38493570	ENSG00000238063	LINC01685	ENST00000634464	major	1	0	1	0	0	0	0	1	0	0	0	0	0	0	0	1	0	1
chr1	38475824	38495830	ENSG00000238063	LINC01685	ENST00000665359	major	1	0	1	0	0	0	0	1	0	0	0	0	0	0	0	1	0	1
chr1	38475824	38509366	ENSG00000238063	LINC01685	ENST00000654266	major	1	0	1	0	0	0	0	1	0	0	0	0	0	0	0	1	0	1
chr1	38475824	38513884	ENSG00000238063	LINC01685	ENST00000658172	major	1	0	1	0	0	0	0	1	0	0	0	0	0	0	0	1	0	1
chr1	38476255	38476386	ENSG00000238063	LINC01685	ENST00000452971	major	1	0	1	0	0	0	0	1	0	0	0	0	0	0	0	1	0	1
chr1	38476803	38493570	ENSG00000238063	LINC01685	ENST00000658751	major	1	0	1	0	0	0	0	1	0	0	0	0	0	0	0	1	0	1
chr1	38476803	38495830	ENSG00000238063	LINC01685	ENST00000658281	major	1	0	1	0	0	0	0	1	0	0	0	0	0	0	0	1	0	1
chr1	38476803	38513884	ENSG00000238063	LINC01685	ENST00000658851	major	1	0	1	0	0	0	0	1	0	0	0	0	0	0	0	1	0	1
chr1	38493621	38495830	ENSG00000238063	LINC01685	ENST00000658751	major	1	0	1	0	0	0	0	1	0	0	0	0	0	0	0	1	0	1
chr1	38513937	38516099	ENSG00000238063	LINC01685	ENST00000659619	major	1	0	1	0	0	0	0	1	0	0	0	0	0	0	0	1	0	1
chr1	38514011	38516099	ENSG00000238063	LINC01685	ENST00000658172	major	1	0	1	0	0	0	0	1	0	0	0	0	0	0	0	1	0	1
chr1	38754623	38756423	ENSG00000284632	AL354702.2	ENST00000641481	major	1	0	1	0	0	0	0	1	0	0	0	0	0	0	0	1	0	1
chr1	38754623	38774476	ENSG00000284632	AL354702.2	ENST00000641723	major	1	0	1	0	0	0	0	1	0	0	0	0	0	0	0	1	0	1
chr1	38756605	38784539	ENSG00000284632	AL354702.2	ENST00000641481	major	1	0	1	0	0	0	0	1	0	0	0	0	0	0	0	1	0	1
chr1	38781299	38784539	ENSG00000284632	AL354702.2	ENST00000641963	major	1	0	1	0	0	0	0	1	0	0	0	0	0	0	0	1	0	1
chr1	38784735	38803900	ENSG00000284632	AL354702.2	ENST00000641963	major	1	0	1	0	0	0	0	1	0	0	0	0	0	0	0	1	0	1
chr1	38784735	38815875	ENSG00000284632	AL354702.2	ENST00000641481	major	1	0	1	0	0	0	0	1	0	0	0	0	0	0	0	1	0	1
chr1	38839704	38845938	ENSG00000116954	RRAGC	ENST00000373001	major	1	0	1	0	0	0	0	0	0	0	0	0	0	0	0	0	0	0
chr1	38846087	38851614	ENSG00000116954	RRAGC	ENST00000373001	major	1	0	1	0	0	0	0	0	0	0	0	0	0	0	0	0	0	0
chr1	38851757	38852373	ENSG00000116954	RRAGC	ENST00000373001	major	1	0	1	0	0	0	0	1	0	0	0	0	0	0	0	0	0	0
chr1	38852488	38855707	ENSG00000116954	RRAGC	ENST00000373001	major	1	0	1	0	0	0	0	1	0	0	0	0	0	0	0	0	0	0
chr1	38855907	38856704	ENSG00000116954	RRAGC	ENST00000493015	major	1	0	1	0	0	0	0	1	0	0	0	0	0	0	0	0	0	0
chr1	38855907	38856878	ENSG00000116954	RRAGC	ENST00000373001	major	1	0	1	0	0	0	0	1	0	0	0	0	0	0	0	0	0	0
chr1	38857082	38859409	ENSG00000116954	RRAGC	ENST00000373001	major	1	0	1	0	0	0	0	1	0	0	0	0	0	0	0	0	0	0
chr1	38860239	38875940	ENSG00000228436	AL139260.1	ENST00000433671	major	1	0	1	0	0	0	0	1	0	0	0	0	0	0	0	0	0	0
chr1	38860239	38913539	ENSG00000228436	AL139260.1	ENST00000663032	major	1	0	1	0	0	0	0	1	0	0	0	0	0	0	0	0	0	0
chr1	38860239	38964133	ENSG00000228436	AL139260.1	ENST00000667635	major	1	0	1	0	0	0	0	1	0	0	0	0	0	0	0	0	0	0
chr1	38864714	38866879	ENSG00000214114	MYCBP	ENST00000397572	major	1	0	1	0	0	0	0	1	0	0	0	0	0	0	0	0	0	0
chr1	38866999	38881431	ENSG00000274944	AL139260.3	ENST00000489575	major	1	0	1	0	0	0	0	1	0	0	0	0	0	0	0	0	0	0
chr1	38866999	38873017	ENSG00000214114	MYCBP	ENST00000494695	major	1	0	1	0	0	0	0	1	0	0	0	0	0	0	0	0	0	0
chr1	38867610	38872572	ENSG00000214114	MYCBP	ENST00000465771	major	1	0	1	0	0	0	0	1	0	0	0	0	0	0	0	0	0	0
chr1	38867610	38873017	ENSG00000214114	MYCBP	ENST00000397572	major	1	0	1	0	0	0	0	1	0	0	0	0	0	0	0	0	0	0
chr1	38873090	38873290	ENSG00000214114	MYCBP	ENST00000397572	major	1	0	1	0	0	0	0	1	0	0	0	0	0	0	0	0	0	0
chr1	38873090	38873594	ENSG00000274944	AL139260.3	ENST00000489803	major	1	0	1	0	0	0	0	1	0	0	0	0	0	0	0	0	0	0
chr1	38873090	38881431	ENSG00000274944	AL139260.3	ENST00000621281	major	1	0	1	0	0	0	0	1	0	0	0	0	0	0	0	0	0	0
chr1	38873579	38875940	ENSG00000228436	AL139260.1	ENST00000443161	major	1	0	1	0	0	0	0	1	0	0	0	0	0	0	0	0	0	0
chr1	38873909	38874777	ENSG00000274944	AL139260.3	ENST00000454994	major	1	0	1	0	0	0	0	1	0	0	0	0	0	0	0	0	0	0
chr1	38873909	38874151	ENSG00000273637	AL139260.2	ENST00000622355	major	1	0	1	0	0	0	0	1	0	0	0	0	0	0	0	0	0	0
chr1	38876018	38913539	ENSG00000228436	AL139260.1	ENST00000433671	major	1	0	1	0	0	0	0	1	0	0	0	0	0	0	0	0	0	0
chr1	38876193	38881431	ENSG00000131233	GJA9	ENST00000357771	major	1	0	1	0	0	0	0	1	0	0	0	0	0	0	0	0	0	0
chr1	38886683	38887962	ENSG00000158315	RHBDL2	ENST00000289248	major	1	0	1	0	0	0	0	1	0	0	0	0	0	0	0	0	0	0
chr1	38888024	38893163	ENSG00000158315	RHBDL2	ENST00000289248	major	1	0	1	0	0	0	0	1	0	0	0	0	0	0	0	0	0	0
chr1	38893224	38895968	ENSG00000158315	RHBDL2	ENST00000289248	major	1	0	1	0	0	0	0	1	0	0	0	0	0	0	0	0	0	0
chr1	38896069	38911321	ENSG00000158315	RHBDL2	ENST00000289248	major	1	0	1	0	0	0	0	1	0	0	0	0	0	0	0	0	0	0
chr1	38911434	38915561	ENSG00000158315	RHBDL2	ENST00000289248	major	1	0	1	0	0	0	0	1	0	0	0	0	0	0	0	0	0	0
chr1	38913628	38919173	ENSG00000228436	AL139260.1	ENST00000663032	major	1	0	1	0	0	0	0	1	0	0	0	0	0	0	0	0	0	0
chr1	38915710	38918966	ENSG00000158315	RHBDL2	ENST00000289248	major	1	0	1	0	0	0	0	1	0	0	0	0	0	0	0	0	0	0
chr1	38919337	38925953	ENSG00000158315	RHBDL2	ENST00000289248	major	1	0	1	0	0	0	0	1	0	0	0	0	0	0	0	0	0	0
chr1	38919337	38941681	ENSG00000158315	RHBDL2	ENST00000372990	major	1	0	1	0	0	0	0	1	0	0	0	0	0	0	0	0	0	0
chr1	38998311	39000971	ENSG00000174574	AKIRIN1	ENST00000432648	major	1	0	1	0	0	0	0	1	0	0	0	0	0	0	0	0	0	0
chr1	38998311	39003346	ENSG00000174574	AKIRIN1	ENST00000446189	major	1	0	1	0	0	0	0	1	0	0	0	0	0	0	0	0	0	0
chr1	39001106	39003346	ENSG00000174574	AKIRIN1	ENST00000432648	major	1	0	1	0	0	0	0	1	0	0	0	0	0	0	0	0	0	0
chr1	39001106	39004044	ENSG00000174574	AKIRIN1	ENST00000531822	major	1	0	1	0	0	0	0	1	0	0	0	0	0	0	0	0	0	0
chr1	39003418	39004044	ENSG00000174574	AKIRIN1	ENST00000432648	major	1	0	1	0	0	0	0	1	0	0	0	0	0	0	0	0	0	0
chr1	39026398	39028722	ENSG00000168653	NDUFS5	ENST00000372967	major	1	0	1	0	0	0	0	1	0	0	0	0	0	0	0	0	0	0
chr1	39026402	39028722	ENSG00000168653	NDUFS5	ENST00000372969	major	1	0	1	0	0	0	0	1	0	0	0	0	0	0	0	0	0	0
chr1	39028940	39034391	ENSG00000168653	NDUFS5	ENST00000372967	major	1	0	1	0	0	0	0	1	0	0	0	0	0	0	0	0	0	0
chr1	39081543	39083362	ENSG00000127603	MACF1	ENST00000484793	major	1	0	1	0	0	0	0	1	0	0	0	0	0	0	0	0	0	0
chr1	39081543	39084166	ENSG00000127603	MACF1	ENST00000602421	major	1	0	1	0	0	0	0	1	0	0	0	0	0	0	0	0	0	0
chr1	39083417	39084166	ENSG00000127603	MACF1	ENST00000484793	major	1	0	1	0	0	0	0	1	0	0	0	0	0	0	0	0	0	0
chr1	39084438	39102702	ENSG00000127603	MACF1	ENST00000602421	major	1	0	1	0	0	0	0	1	1	0	0	0	0	0	0	0	0	0
chr1	39084438	39231181	ENSG00000127603	MACF1	ENST00000567887	major	1	0	1	0	0	0	0	1	0	0	0	0	0	0	0	0	0	0
chr1	39105717	39231181	ENSG00000127603	MACF1	ENST00000524432	major	1	0	1	0	0	0	0	1	0	0	0	0	0	0	0	0	0	0
chr1	39159020	39231181	ENSG00000127603	MACF1	ENST00000672812	major	1	0	1	0	0	0	0	1	0	0	0	0	0	0	0	0	0	0
chr1	39205131	39231181	ENSG00000127603	MACF1	ENST00000564288	major	1	0	1	0	0	0	0	1	0	0	0	0	0	0	0	0	0	0
chr1	39215429	39231181	ENSG00000127603	MACF1	ENST00000671089	major	1	0	1	0	0	0	0	1	0	0	0	0	0	0	0	0	0	0
chr1	39228536	39238546	ENSG00000287422	AL442071.2	ENST00000669616	major	1	0	1	0	0	0	0	1	0	0	0	0	0	0	0	0	0	0
chr1	39231243	39250013	ENSG00000127603	MACF1	ENST00000564288	major	1	0	1	0	0	0	0	1	0	0	0	0	0	0	0	0	0	0
chr1	39250103	39254297	ENSG00000127603	MACF1	ENST00000372915	major	1	0	1	0	0	0	0	1	0	0	0	0	0	0	0	0	0	0
chr1	39250202	39254141	ENSG00000226438	AL442071.1	ENST00000289890	major	1	0	1	0	0	0	0	1	0	0	0	0	0	0	0	0	0	0
chr1	39251941	39254297	ENSG00000127603	MACF1	ENST00000564288	major	1	0	1	0	0	0	0	1	0	0	0	0	0	0	0	0	0	0
chr1	39254219	39257534	ENSG00000226438	AL442071.1	ENST00000289890	major	1	0	1	0	0	0	0	1	1	0	0	0	0	0	0	0	0	0
chr1	39254375	39257935	ENSG00000127603	MACF1	ENST00000564288	major	1	0	1	0	0	0	0	1	1	0	0	0	0	0	0	0	0	0
chr1	39258028	39260389	ENSG00000127603	MACF1	ENST00000480624	major	1	0	1	0	0	0	0	1	1	0	0	0	0	0	0	0	0	0
chr1	39258028	39282207	ENSG00000127603	MACF1	ENST00000564288	major	1	0	1	0	0	0	0	1	0	0	0	0	0	0	0	0	0	0
chr1	39269687	39282207	ENSG00000127603	MACF1	ENST00000530262	major	1	0	1	0	0	0	0	1	0	0	0	0	0	0	0	0	0	0
chr1	39269720	39282207	ENSG00000127603	MACF1	ENST00000496804	major	1	0	1	0	0	0	0	1	0	0	0	0	0	0	0	0	0	0
chr1	39282374	39283188	ENSG00000127603	MACF1	ENST00000564288	major	1	0	1	0	0	0	0	1	0	0	0	0	0	0	0	0	0	0
chr1	39283301	39283408	ENSG00000127603	MACF1	ENST00000564288	major	1	0	1	0	0	0	0	1	0	0	0	0	0	0	0	0	0	0
chr1	39283515	39284065	ENSG00000127603	MACF1	ENST00000564288	major	1	0	1	0	0	0	0	1	0	0	0	0	0	0	0	0	0	0
chr1	39284185	39284332	ENSG00000127603	MACF1	ENST00000564288	major	1	0	1	0	0	0	0	1	0	0	0	0	0	0	0	0	0	0
chr1	39284428	39285082	ENSG00000127603	MACF1	ENST00000564288	major	1	0	1	0	0	0	0	1	0	0	0	0	0	0	0	0	0	0
chr1	39285210	39285296	ENSG00000127603	MACF1	ENST00000564288	major	1	0	1	0	0	0	0	1	0	0	0	0	0	0	0	0	0	0
chr1	39285390	39285603	ENSG00000127603	MACF1	ENST00000564288	major	1	0	1	0	0	0	0	1	0	0	0	0	0	0	0	0	0	0
chr1	39285758	39287285	ENSG00000127603	MACF1	ENST00000564288	major	1	0	1	0	0	0	0	1	0	0	0	0	0	0	0	0	0	0
chr1	39287562	39291909	ENSG00000127603	MACF1	ENST00000564288	major	1	0	1	0	0	0	0	1	0	0	0	0	0	0	0	0	0	0
chr1	39292038	39292765	ENSG00000127603	MACF1	ENST00000564288	major	1	0	1	0	0	0	0	1	0	0	0	0	0	0	0	0	0	0
chr1	39292843	39293457	ENSG00000127603	MACF1	ENST00000564288	major	1	0	1	0	0	0	0	1	0	0	0	0	0	0	0	0	0	0
chr1	39293619	39295045	ENSG00000127603	MACF1	ENST00000564288	major	1	0	1	0	0	0	0	1	0	0	0	0	0	0	0	0	0	0
chr1	39295150	39295786	ENSG00000127603	MACF1	ENST00000564288	major	1	0	1	0	0	0	0	1	0	0	0	0	0	0	0	0	0	0
chr1	39295882	39297619	ENSG00000127603	MACF1	ENST00000564288	major	1	0	1	0	0	0	0	1	0	0	0	0	0	0	0	0	0	0
chr1	39297745	39300209	ENSG00000127603	MACF1	ENST00000564288	major	1	0	1	0	0	0	0	1	0	0	0	0	0	0	0	0	0	0
chr1	39299257	39300209	ENSG00000127603	MACF1	ENST00000673706	major	1	0	1	0	0	0	0	1	0	0	0	0	0	0	0	0	0	0
chr1	39300362	39309569	ENSG00000127603	MACF1	ENST00000496804	major	1	0	1	0	0	0	0	1	0	0	0	0	0	0	0	0	0	0
chr1	39300362	39302923	ENSG00000127603	MACF1	ENST00000564288	major	1	0	1	0	0	0	0	1	0	0	0	0	0	0	0	0	0	0
chr1	39303078	39309569	ENSG00000127603	MACF1	ENST00000564288	major	1	0	1	0	0	0	0	1	0	0	0	0	0	0	0	0	0	0
chr1	39309696	39310244	ENSG00000127603	MACF1	ENST00000564288	major	1	0	1	0	0	0	0	1	0	0	0	0	0	0	0	0	0	0
chr1	39310428	39310830	ENSG00000127603	MACF1	ENST00000564288	major	1	0	1	0	0	0	0	1	0	0	0	0	0	0	0	0	0	0
chr1	39311000	39315512	ENSG00000127603	MACF1	ENST00000564288	major	1	0	1	0	0	0	0	1	0	0	0	0	0	0	0	0	0	0
chr1	39315691	39316390	ENSG00000127603	MACF1	ENST00000564288	major	1	0	1	0	0	0	0	1	0	0	0	0	0	0	0	0	0	0
chr1	39316529	39317213	ENSG00000127603	MACF1	ENST00000564288	major	1	0	1	0	0	0	0	1	0	0	0	0	0	0	0	0	0	0
chr1	39317407	39318452	ENSG00000127603	MACF1	ENST00000564288	major	1	0	1	0	0	0	0	1	0	0	0	0	0	0	0	0	0	0
chr1	39318615	39319663	ENSG00000127603	MACF1	ENST00000564288	major	1	0	1	0	0	0	0	1	0	0	0	0	0	0	0	0	0	0
chr1	39319747	39322607	ENSG00000127603	MACF1	ENST00000564288	major	1	0	1	0	0	0	0	1	0	0	0	0	0	0	0	0	0	0
chr1	39322715	39322909	ENSG00000127603	MACF1	ENST00000564288	major	1	0	1	0	0	0	0	1	0	0	0	0	0	0	0	0	0	0
chr1	39323008	39324192	ENSG00000127603	MACF1	ENST00000564288	major	1	0	1	0	0	0	0	1	0	0	0	0	0	0	0	0	0	0
chr1	39324345	39324645	ENSG00000127603	MACF1	ENST00000564288	major	1	0	1	0	0	0	0	1	0	0	0	0	0	0	0	0	0	0
chr1	39324734	39327217	ENSG00000127603	MACF1	ENST00000564288	major	1	0	1	0	0	0	0	1	0	0	0	0	0	0	0	0	0	0
chr1	39327353	39331202	ENSG00000127603	MACF1	ENST00000564288	major	1	0	1	0	0	0	0	1	0	0	0	0	0	0	0	0	0	0
chr1	39327353	39349477	ENSG00000127603	MACF1	ENST00000361689	major	1	0	1	0	0	0	0	1	0	0	0	0	0	0	0	0	0	0
chr1	39328706	39331202	ENSG00000127603	MACF1	ENST00000673926	major	1	0	1	0	0	0	0	1	0	0	0	0	0	0	0	0	0	0
chr1	39336653	39337181	ENSG00000127603	MACF1	ENST00000564288	major	1	0	1	0	0	0	0	1	0	0	0	0	0	0	0	0	0	0
chr1	39337331	39340501	ENSG00000127603	MACF1	ENST00000564288	major	1	0	1	0	0	0	0	1	0	0	0	0	0	0	0	0	0	0
chr1	39340717	39340803	ENSG00000127603	MACF1	ENST00000564288	major	1	0	1	0	0	0	0	1	0	0	0	0	0	0	0	0	0	0
chr1	39340953	39346976	ENSG00000127603	MACF1	ENST00000564288	major	1	0	1	0	0	0	0	1	0	0	0	0	0	0	0	0	0	0
chr1	39347210	39349477	ENSG00000127603	MACF1	ENST00000564288	major	1	0	1	0	0	0	0	1	0	0	0	0	0	0	0	0	0	0
chr1	39349627	39350784	ENSG00000127603	MACF1	ENST00000564288	major	1	0	1	0	0	0	0	1	0	0	0	0	0	0	0	0	0	0
chr1	39351018	39353006	ENSG00000127603	MACF1	ENST00000564288	major	1	0	1	0	0	0	0	1	0	0	0	0	0	0	0	0	0	0
chr1	39353231	39357374	ENSG00000127603	MACF1	ENST00000564288	major	1	0	1	0	0	0	0	1	0	0	0	0	0	0	0	0	0	0
chr1	39357893	39358696	ENSG00000127603	MACF1	ENST00000564288	major	1	0	1	0	0	0	0	1	0	0	0	0	0	0	0	0	0	0
chr1	39359264	39360792	ENSG00000127603	MACF1	ENST00000564288	major	1	0	1	0	0	0	0	1	0	0	0	0	0	0	0	0	0	0
chr1	39361001	39361359	ENSG00000127603	MACF1	ENST00000564288	major	1	0	1	0	0	0	0	1	0	0	0	0	0	0	0	0	0	0
chr1	39361677	39368147	ENSG00000127603	MACF1	ENST00000564288	major	1	0	1	0	0	0	0	1	0	0	0	0	0	0	0	0	0	0
chr1	39368314	39370029	ENSG00000127603	MACF1	ENST00000564288	major	1	0	1	0	0	0	0	1	0	0	0	0	0	0	0	0	0	0
chr1	39370186	39372478	ENSG00000127603	MACF1	ENST00000564288	major	1	0	1	0	0	0	0	1	0	0	0	0	0	0	0	0	0	0
chr1	39372596	39379202	ENSG00000127603	MACF1	ENST00000372925	major	1	0	1	0	0	0	0	1	0	0	0	0	0	0	0	0	0	0
chr1	39372596	39378460	ENSG00000127603	MACF1	ENST00000564288	major	1	0	1	0	0	0	0	1	0	0	0	0	0	0	0	0	0	0
chr1	39378523	39379202	ENSG00000127603	MACF1	ENST00000564288	major	1	0	1	0	0	0	0	1	0	0	0	0	0	0	0	0	0	0
chr1	39379444	39380243	ENSG00000127603	MACF1	ENST00000564288	major	1	0	1	0	0	0	0	1	0	0	0	0	0	0	0	0	0	0
chr1	39380373	39381952	ENSG00000127603	MACF1	ENST00000564288	major	1	0	1	0	0	0	0	1	0	0	0	0	0	0	0	0	0	0
chr1	39382152	39385433	ENSG00000127603	MACF1	ENST00000564288	major	1	0	1	0	0	0	0	1	0	0	0	0	0	0	0	0	0	0
chr1	39385929	39387186	ENSG00000127603	MACF1	ENST00000564288	major	1	0	1	0	0	0	0	1	0	0	0	0	0	0	0	0	0	0
chr1	39388658	39391867	ENSG00000127603	MACF1	ENST00000673980	major	1	0	1	0	0	0	0	1	0	0	0	0	0	0	0	0	0	0
chr1	39388658	39422373	ENSG00000127603	MACF1	ENST00000564288	major	1	0	1	0	0	0	0	1	0	0	0	0	0	0	0	0	0	0
chr1	39391955	39422373	ENSG00000127603	MACF1	ENST00000673980	major	1	0	1	0	0	0	0	1	0	0	0	0	0	0	0	0	0	0
chr1	39414477	39422373	ENSG00000127603	MACF1	ENST00000530275	major	1	0	1	0	0	0	0	1	0	0	0	0	0	0	0	0	0	0
chr1	39422535	39422729	ENSG00000127603	MACF1	ENST00000564288	major	1	0	1	0	0	0	0	1	0	0	0	0	0	0	0	0	0	0
chr1	39422900	39424027	ENSG00000127603	MACF1	ENST00000564288	major	1	0	1	0	0	0	0	1	0	0	0	0	0	0	0	0	0	0
chr1	39424194	39427454	ENSG00000127603	MACF1	ENST00000564288	major	1	0	1	0	0	0	0	1	0	0	0	0	0	0	0	0	0	0
chr1	39427614	39427960	ENSG00000127603	MACF1	ENST00000564288	major	1	0	1	0	0	0	0	1	0	0	0	0	0	0	0	0	0	0
chr1	39427614	39429241	ENSG00000127603	MACF1	ENST00000372915	major	1	0	1	0	0	0	0	1	0	0	0	0	0	0	0	0	0	0
chr1	39429326	39429826	ENSG00000127603	MACF1	ENST00000564288	major	1	0	1	0	0	0	0	1	0	0	0	0	0	0	0	0	0	0
chr1	39430068	39430701	ENSG00000127603	MACF1	ENST00000564288	major	1	0	1	0	0	0	0	1	0	0	0	0	0	0	0	0	0	0
chr1	39430908	39432534	ENSG00000127603	MACF1	ENST00000564288	major	1	0	1	0	0	0	0	1	0	0	0	0	0	0	0	0	0	0
chr1	39432654	39433047	ENSG00000127603	MACF1	ENST00000564288	major	1	0	1	0	0	0	0	1	0	0	0	0	0	0	0	0	0	0
chr1	39433155	39434413	ENSG00000127603	MACF1	ENST00000564288	major	1	0	1	0	0	0	0	1	0	0	0	0	0	0	0	0	0	0
chr1	39434632	39435557	ENSG00000127603	MACF1	ENST00000564288	major	1	0	1	0	0	0	0	1	0	0	0	0	0	0	0	0	0	0
chr1	39435761	39436481	ENSG00000127603	MACF1	ENST00000372915	major	1	0	1	0	0	0	0	1	0	0	0	0	0	0	0	0	0	0
chr1	39435761	39437776	ENSG00000127603	MACF1	ENST00000564288	major	1	0	1	0	0	0	0	1	0	0	0	0	0	0	0	0	0	0
chr1	39436490	39437776	ENSG00000127603	MACF1	ENST00000372915	major	1	0	1	0	0	0	0	1	0	0	0	0	0	0	0	0	0	0
chr1	39436490	39439273	ENSG00000127603	MACF1	ENST00000469490	major	1	0	1	0	0	0	0	1	0	0	0	0	0	0	0	0	0	0
chr1	39438008	39439273	ENSG00000127603	MACF1	ENST00000564288	major	1	0	1	0	0	0	0	1	0	0	0	0	0	0	0	0	0	0
chr1	39439500	39441002	ENSG00000127603	MACF1	ENST00000564288	major	1	0	1	0	0	0	0	1	0	0	0	0	0	0	0	0	0	0
chr1	39441125	39441223	ENSG00000127603	MACF1	ENST00000564288	major	1	0	1	0	0	0	0	1	0	0	0	0	0	0	0	0	0	0
chr1	39441325	39441951	ENSG00000127603	MACF1	ENST00000564288	major	1	0	1	0	0	0	0	1	0	0	0	0	0	0	0	0	0	0
chr1	39442053	39442146	ENSG00000127603	MACF1	ENST00000564288	major	1	0	1	0	0	0	0	1	0	0	0	0	0	0	0	0	0	0
chr1	39442320	39442411	ENSG00000127603	MACF1	ENST00000564288	major	1	0	1	0	0	0	0	1	0	0	0	0	0	0	0	0	0	0
chr1	39442567	39442713	ENSG00000127603	MACF1	ENST00000564288	major	1	0	1	0	0	0	0	1	0	0	0	0	0	0	0	0	0	0
chr1	39442911	39443445	ENSG00000127603	MACF1	ENST00000564288	major	1	0	1	0	0	0	0	1	0	0	0	0	0	0	0	0	0	0
chr1	39443574	39444661	ENSG00000127603	MACF1	ENST00000564288	major	1	0	1	0	0	0	0	1	0	0	0	0	0	0	0	0	0	0
chr1	39444835	39447431	ENSG00000127603	MACF1	ENST00000564288	major	1	0	1	0	0	0	0	1	0	0	0	0	0	0	0	0	0	0
chr1	39447587	39447691	ENSG00000127603	MACF1	ENST00000564288	major	1	0	1	0	0	0	0	1	0	0	0	0	0	0	0	0	0	0
chr1	39447898	39448032	ENSG00000127603	MACF1	ENST00000564288	major	1	0	1	0	0	0	0	1	0	0	0	0	0	0	0	0	0	0
chr1	39448763	39451051	ENSG00000127603	MACF1	ENST00000564288	major	1	0	1	0	0	0	0	1	0	0	0	0	0	0	0	0	0	0
chr1	39451211	39452155	ENSG00000127603	MACF1	ENST00000564288	major	1	0	1	0	0	0	0	1	0	0	0	0	0	0	0	0	0	0
chr1	39452350	39452683	ENSG00000127603	MACF1	ENST00000564288	major	1	0	1	0	0	0	0	1	0	0	0	0	0	0	0	0	0	0
chr1	39452812	39453706	ENSG00000127603	MACF1	ENST00000564288	major	1	0	1	0	0	0	0	1	0	0	0	0	0	0	0	0	0	0
chr1	39453850	39454908	ENSG00000127603	MACF1	ENST00000564288	major	1	0	1	0	0	0	0	1	0	0	0	0	0	0	0	0	0	0
chr1	39455097	39458369	ENSG00000127603	MACF1	ENST00000564288	major	1	0	1	0	0	0	0	1	0	0	0	0	0	0	0	0	0	0
chr1	39459249	39460631	ENSG00000127603	MACF1	ENST00000564288	major	1	0	1	0	0	0	0	1	0	0	0	0	0	0	0	0	0	0
chr1	39459832	39460631	ENSG00000127603	MACF1	ENST00000360115	major	1	0	1	0	0	0	0	1	0	0	0	0	0	0	0	0	0	0
chr1	39460794	39461882	ENSG00000127603	MACF1	ENST00000564288	major	1	0	1	0	0	0	0	1	0	0	0	0	0	0	0	0	0	0
chr1	39463686	39465094	ENSG00000127603	MACF1	ENST00000564288	major	1	0	1	0	0	0	0	1	0	0	0	0	0	0	0	0	0	0
chr1	39463686	39468614	ENSG00000127603	MACF1	ENST00000372915	major	1	0	1	0	0	0	0	1	0	0	0	0	0	0	0	0	0	0
chr1	39465112	39468614	ENSG00000127603	MACF1	ENST00000564288	major	1	0	1	0	0	0	0	1	0	0	0	0	0	0	0	0	0	0
chr1	39468175	39468614	ENSG00000127603	MACF1	ENST00000462103	major	1	0	1	0	0	0	0	1	0	0	0	0	0	0	0	0	0	0
chr1	39468732	39469546	ENSG00000127603	MACF1	ENST00000564288	major	1	0	1	0	0	0	0	1	0	0	0	0	0	0	0	0	0	0
chr1	39468732	39479797	ENSG00000127603	MACF1	ENST00000372915	major	1	0	1	0	0	0	0	1	0	0	0	0	0	0	0	0	0	0
chr1	39469615	39479797	ENSG00000127603	MACF1	ENST00000564288	major	1	0	1	0	0	0	0	1	0	0	0	0	0	0	0	0	0	0
chr1	39480009	39480919	ENSG00000127603	MACF1	ENST00000564288	major	1	0	1	0	0	0	0	1	0	0	0	0	0	0	0	0	0	0
chr1	39480009	39484600	ENSG00000127603	MACF1	ENST00000372915	major	1	0	1	0	0	0	0	1	0	0	0	0	0	0	0	0	0	0
chr1	39481030	39484600	ENSG00000127603	MACF1	ENST00000564288	major	1	0	1	0	0	0	0	1	0	0	0	0	0	0	0	0	0	0
chr1	39484730	39485537	ENSG00000127603	MACF1	ENST00000564288	major	1	0	1	0	0	0	0	1	0	0	0	0	0	0	0	0	0	0
chr1	39492325	39511173	ENSG00000183682	BMP8A	ENST00000331593	major	1	0	1	0	0	0	0	1	0	0	0	0	0	0	0	0	0	0
chr1	39511363	39511755	ENSG00000183682	BMP8A	ENST00000331593	major	1	0	1	0	0	0	0	1	0	0	0	0	0	0	0	0	0	0
chr1	39511904	39521375	ENSG00000183682	BMP8A	ENST00000331593	major	1	0	1	0	0	0	0	1	0	0	0	0	0	0	0	0	0	0
chr1	39521570	39522402	ENSG00000183682	BMP8A	ENST00000331593	major	1	0	1	0	0	0	0	1	1	0	0	0	0	0	0	0	0	0
chr1	39522482	39523006	ENSG00000183682	BMP8A	ENST00000331593	major	1	0	1	0	0	0	0	1	1	0	0	0	0	0	0	0	0	0
chr1	39522505	39545732	ENSG00000243970	PPIEL	ENST00000647627	major	1	0	1	0	0	0	0	1	0	0	0	0	0	0	0	0	0	0
chr1	39522505	39529054	ENSG00000243970	PPIEL	ENST00000431553	major	1	0	1	0	0	0	0	1	0	0	0	0	0	0	0	0	0	0
chr1	39522505	39529015	ENSG00000243970	PPIEL	ENST00000648902	major	1	0	1	0	0	0	0	1	0	0	0	0	0	0	0	0	0	0
chr1	39522505	39524835	ENSG00000243970	PPIEL	ENST00000450157	major	1	0	1	0	0	0	0	1	1	0	0	0	0	0	0	0	0	0
chr1	39522505	39523561	ENSG00000243970	PPIEL	ENST00000331856	major	1	0	1	0	0	0	0	1	1	0	0	0	0	0	0	0	0	0
chr1	39522505	39523557	ENSG00000243970	PPIEL	ENST00000642822	major	1	0	1	0	0	0	0	1	1	0	0	0	0	0	0	0	0	0
chr1	39523117	39525648	ENSG00000183682	BMP8A	ENST00000331593	major	1	0	1	0	0	0	0	1	1	0	0	0	0	0	0	0	0	0
chr1	39523697	39523806	ENSG00000243970	PPIEL	ENST00000331856	major	1	0	1	0	0	0	0	1	1	0	0	0	0	0	0	0	0	0
chr1	39523697	39529054	ENSG00000243970	PPIEL	ENST00000643783	major	1	0	1	0	0	0	0	1	0	0	0	0	0	0	0	0	0	0
chr1	39523896	39524835	ENSG00000243970	PPIEL	ENST00000331856	major	1	0	1	0	0	0	0	1	1	0	0	0	0	0	0	0	0	0
chr1	39523896	39529015	ENSG00000243970	PPIEL	ENST00000458207	major	1	0	1	0	0	0	0	1	0	0	0	0	0	0	0	0	0	0
chr1	39523896	39529054	ENSG00000243970	PPIEL	ENST00000645296	major	1	0	1	0	0	0	0	1	0	0	0	0	0	0	0	0	0	0
chr1	39525057	39525698	ENSG00000243970	PPIEL	ENST00000642822	major	1	0	1	0	0	0	0	1	0	0	0	0	0	0	0	0	0	0
chr1	39525057	39529054	ENSG00000243970	PPIEL	ENST00000450157	major	1	0	1	0	0	0	0	1	0	0	0	0	0	0	0	0	0	0
chr1	39525151	39529054	ENSG00000243970	PPIEL	ENST00000331856	major	1	0	1	0	0	0	0	1	0	0	0	0	0	0	0	0	0	0
chr1	39525848	39529054	ENSG00000243970	PPIEL	ENST00000642822	major	1	0	1	0	0	0	0	1	0	0	0	0	0	0	0	0	0	0
chr1	39529164	39537190	ENSG00000243970	PPIEL	ENST00000644305	major	1	0	1	0	0	0	0	1	1	0	0	0	0	0	0	0	0	0
chr1	39529164	39541719	ENSG00000243970	PPIEL	ENST00000331856	major	1	0	1	0	0	0	0	1	1	0	0	0	0	0	0	0	0	0
chr1	39531896	39541656	ENSG00000243970	PPIEL	ENST00000427240	major	1	0	1	0	0	0	0	1	1	0	0	0	0	0	0	0	0	0
chr1	39537343	39541719	ENSG00000243970	PPIEL	ENST00000644305	major	1	0	1	0	0	0	0	1	1	0	0	0	0	0	0	0	0	0
chr1	39541841	39545732	ENSG00000243970	PPIEL	ENST00000331856	major	1	0	1	0	0	0	0	1	0	0	0	0	0	0	0	0	0	0
chr1	39545857	39547578	ENSG00000243970	PPIEL	ENST00000331856	major	1	0	1	0	0	0	0	1	0	0	0	0	0	0	0	0	0	0
chr1	39545857	39548861	ENSG00000243970	PPIEL	ENST00000427240	major	1	0	1	0	0	0	0	1	0	0	0	0	0	0	0	0	0	0
chr1	39547608	39547708	ENSG00000243970	PPIEL	ENST00000644158	major	1	0	1	0	0	0	0	1	0	0	0	0	0	0	0	0	0	0
chr1	39547634	39548669	ENSG00000243970	PPIEL	ENST00000417869	major	1	0	1	0	0	0	0	1	0	0	0	0	0	0	0	0	0	0
chr1	39547634	39548861	ENSG00000243970	PPIEL	ENST00000450157	major	1	0	1	0	0	0	0	1	0	0	0	0	0	0	0	0	0	0
chr1	39547749	39548682	ENSG00000243970	PPIEL	ENST00000644158	major	1	0	1	0	0	0	0	1	0	0	0	0	0	0	0	0	0	0
chr1	39548746	39548861	ENSG00000243970	PPIEL	ENST00000417869	major	1	0	1	0	0	0	0	1	0	0	0	0	0	0	0	0	0	0
chr1	39548951	39549789	ENSG00000243970	PPIEL	ENST00000427240	major	1	0	1	0	0	0	0	1	0	0	0	0	0	0	0	0	0	0
chr1	39548951	39553117	ENSG00000243970	PPIEL	ENST00000331856	major	1	0	1	0	0	0	0	1	0	0	0	0	0	0	0	0	0	0
chr1	39549896	39554348	ENSG00000243970	PPIEL	ENST00000427240	major	1	0	1	0	0	0	0	1	0	0	0	0	0	0	0	0	0	0
chr1	39553144	39554348	ENSG00000243970	PPIEL	ENST00000331856	major	1	0	1	0	0	0	0	1	0	0	0	0	0	0	0	0	0	0
chr1	39554392	39559215	ENSG00000243970	PPIEL	ENST00000331856	major	1	0	1	0	0	0	0	1	0	0	0	0	0	0	0	0	0	0
chr1	39554392	39558637	ENSG00000243970	PPIEL	ENST00000427240	major	1	0	1	0	0	0	0	1	0	0	0	0	0	0	0	0	0	0
chr1	39554392	39556598	ENSG00000243970	PPIEL	ENST00000642822	major	1	0	1	0	0	0	0	1	0	0	0	0	0	0	0	0	0	0
chr1	39554392	39556133	ENSG00000243970	PPIEL	ENST00000450157	major	1	0	1	0	0	0	0	1	0	0	0	0	0	0	0	0	0	0
chr1	39556201	39556598	ENSG00000243970	PPIEL	ENST00000450157	major	1	0	1	0	0	0	0	1	0	0	0	0	0	0	0	0	0	0
chr1	39556738	39559215	ENSG00000243970	PPIEL	ENST00000643783	major	1	0	1	0	0	0	0	1	0	0	0	0	0	0	0	0	0	0
chr1	39561122	39561727	ENSG00000090621	PABPC4	ENST00000437136	major	1	0	1	0	0	0	0	1	0	0	0	0	0	0	0	0	0	0
chr1	39561787	39562072	ENSG00000090621	PABPC4	ENST00000372858	major	1	0	1	0	0	0	0	1	0	0	0	0	0	0	0	0	0	0
chr1	39562203	39562322	ENSG00000090621	PABPC4	ENST00000372858	major	1	0	1	0	0	0	0	1	0	0	0	0	0	0	0	0	0	0
chr1	39562416	39563613	ENSG00000090621	PABPC4	ENST00000372858	major	1	0	1	0	0	0	0	1	0	0	0	0	0	0	0	0	0	0
chr1	39563741	39564470	ENSG00000090621	PABPC4	ENST00000372862	major	1	0	1	0	0	0	0	1	0	0	0	0	0	0	0	0	0	0
chr1	39563741	39564422	ENSG00000090621	PABPC4	ENST00000372856	major	1	0	1	0	0	0	0	1	0	0	0	0	0	0	0	0	0	0
chr1	39563741	39563835	ENSG00000090621	PABPC4	ENST00000372858	major	1	0	1	0	0	0	0	1	0	0	0	0	0	0	0	0	0	0
chr1	39563922	39564422	ENSG00000090621	PABPC4	ENST00000372858	major	1	0	1	0	0	0	0	1	0	0	0	0	0	0	0	0	0	0
chr1	39563922	39564470	ENSG00000090621	PABPC4	ENST00000372857	major	1	0	1	0	0	0	0	1	0	0	0	0	0	0	0	0	0	0
chr1	39564542	39564685	ENSG00000090621	PABPC4	ENST00000372858	major	1	0	1	0	0	0	0	1	0	0	0	0	0	0	0	0	0	0
chr1	39564542	39564700	ENSG00000090621	PABPC4	ENST00000527718	major	1	0	1	0	0	0	0	1	0	0	0	0	0	0	0	0	0	0
chr1	39564542	39565105	ENSG00000090621	PABPC4	ENST00000525669	major	1	0	1	0	0	0	0	1	0	0	0	0	0	0	0	0	0	0
chr1	39564773	39565105	ENSG00000090621	PABPC4	ENST00000372858	major	1	0	1	0	0	0	0	1	0	0	0	0	0	0	0	0	0	0
chr1	39565219	39570479	ENSG00000228060	PABPC4-AS1	ENST00000415255	major	1	0	1	0	0	0	0	1	0	0	0	0	0	0	0	0	0	0
chr1	39565219	39566582	ENSG00000228060	PABPC4-AS1	ENST00000650144	major	1	0	1	0	0	0	0	1	0	0	0	0	0	0	0	0	0	0
chr1	39565378	39567750	ENSG00000090621	PABPC4	ENST00000372858	major	1	0	1	0	0	0	0	1	0	0	0	0	0	0	0	0	0	0
chr1	39566674	39570479	ENSG00000228060	PABPC4-AS1	ENST00000650144	major	1	0	1	0	0	0	0	1	0	0	0	0	0	0	0	0	0	0
chr1	39567846	39568801	ENSG00000090621	PABPC4	ENST00000372858	major	1	0	1	0	0	0	0	1	0	0	0	0	0	0	0	0	0	0
chr1	39568939	39569594	ENSG00000090621	PABPC4	ENST00000372858	major	1	0	1	0	0	0	0	1	0	0	0	0	0	0	0	0	0	0
chr1	39568939	39569862	ENSG00000090621	PABPC4	ENST00000529216	major	1	0	1	0	0	0	0	1	0	0	0	0	0	0	0	0	0	0
chr1	39569689	39569862	ENSG00000090621	PABPC4	ENST00000372858	major	1	0	1	0	0	0	0	1	0	0	0	0	0	0	0	0	0	0
chr1	39570002	39571096	ENSG00000090621	PABPC4	ENST00000470443	major	1	0	1	0	0	0	0	1	0	1	0	0	0	0	0	0	0	0
chr1	39570002	39571233	ENSG00000090621	PABPC4	ENST00000372858	major	1	0	1	0	0	0	0	1	0	1	0	0	0	0	0	0	0	0
chr1	39570623	39572454	ENSG00000228060	PABPC4-AS1	ENST00000415255	major	1	0	1	0	0	0	0	1	0	1	0	0	0	0	0	0	0	0
chr1	39571349	39572392	ENSG00000090621	PABPC4	ENST00000372858	major	1	0	1	0	0	0	0	1	0	1	0	0	0	0	0	0	0	0
chr1	39571705	39572392	ENSG00000090621	PABPC4	ENST00000474378	major	1	0	1	0	0	0	0	1	0	1	0	0	0	0	0	0	0	0
chr1	39572586	39575758	ENSG00000090621	PABPC4	ENST00000372858	major	1	0	1	0	0	0	0	1	0	1	0	0	0	0	0	0	0	0
chr1	39572678	39573080	ENSG00000228060	PABPC4-AS1	ENST00000415255	major	1	0	1	0	0	0	0	1	0	1	0	0	0	0	0	0	0	0
chr1	39630308	39631495	ENSG00000163909	HEYL	ENST00000372852	major	1	0	1	0	0	0	0	1	0	0	0	0	0	0	0	0	0	0
chr1	39631579	39632648	ENSG00000163909	HEYL	ENST00000372852	major	1	0	1	0	0	0	0	1	0	0	0	0	0	0	0	0	0	0
chr1	39632715	39639545	ENSG00000163909	HEYL	ENST00000372852	major	1	0	1	0	0	0	0	1	0	0	0	0	0	0	0	0	0	0
chr1	39633504	39633688	ENSG00000225903	AL035404.2	ENST00000424418	major	1	0	1	0	0	0	0	1	0	0	0	0	0	0	0	0	0	0
chr1	39659486	39661078	ENSG00000116981	NT5C1A	ENST00000235628	major	1	0	1	0	0	0	0	1	0	0	0	0	0	0	0	0	0	0
chr1	39661263	39663311	ENSG00000116981	NT5C1A	ENST00000235628	major	1	0	1	0	0	0	0	1	0	0	0	0	0	0	0	0	0	0
chr1	39663434	39665520	ENSG00000116981	NT5C1A	ENST00000235628	major	1	0	1	0	0	0	0	1	0	0	0	0	0	0	0	0	0	0
chr1	39665650	39666068	ENSG00000116981	NT5C1A	ENST00000235628	major	1	0	1	0	0	0	0	1	0	0	0	0	0	0	0	0	0	0
chr1	39666236	39671903	ENSG00000116981	NT5C1A	ENST00000235628	major	1	0	1	0	0	0	0	1	0	0	0	0	0	0	0	0	0	0
chr1	39682733	39683936	ENSG00000116983	HPCAL4	ENST00000617690	major	1	0	1	0	0	0	0	1	0	0	0	0	0	0	0	0	0	0
chr1	39682733	39684441	ENSG00000116983	HPCAL4	ENST00000612703	major	1	0	1	0	0	0	0	1	0	0	0	0	0	0	0	0	0	0
chr1	39684152	39684441	ENSG00000116983	HPCAL4	ENST00000617690	major	1	0	1	0	0	0	0	1	0	0	0	0	0	0	0	0	0	0
chr1	39684611	39691064	ENSG00000116983	HPCAL4	ENST00000617690	major	1	0	1	0	0	0	0	1	0	0	0	0	0	0	0	0	0	0
chr1	39684611	39691305	ENSG00000116983	HPCAL4	ENST00000372844	major	1	0	1	0	0	0	0	1	0	0	0	0	0	0	0	0	0	0
chr1	39691170	39691305	ENSG00000116983	HPCAL4	ENST00000617690	major	1	0	1	0	0	0	0	1	0	0	0	0	0	0	0	0	0	0
chr1	39692588	39735467	ENSG00000084072	PPIE	ENST00000470018	major	1	0	1	0	0	0	0	1	0	0	0	0	0	0	0	0	0	0
chr1	39735625	39740164	ENSG00000084072	PPIE	ENST00000470018	major	1	0	1	0	0	0	0	1	0	0	0	0	0	0	0	0	0	0
chr1	39738923	39740164	ENSG00000084072	PPIE	ENST00000495526	major	1	0	1	0	0	0	0	1	0	0	0	0	0	0	0	0	0	0
chr1	39738931	39740164	ENSG00000084072	PPIE	ENST00000324379	major	1	0	1	0	0	0	0	1	0	0	0	0	0	0	0	0	0	0
chr1	39739293	39740164	ENSG00000084072	PPIE	ENST00000480169	major	1	0	1	0	0	0	0	1	0	0	0	0	0	0	0	0	0	0
chr1	39740263	39741365	ENSG00000084072	PPIE	ENST00000324379	major	1	0	1	0	0	0	0	1	0	0	0	0	0	0	0	0	0	0
chr1	39740263	39743823	ENSG00000084072	PPIE	ENST00000372835	major	1	0	1	0	0	0	0	1	0	0	0	0	0	0	0	0	0	0
chr1	39741409	39741894	ENSG00000084072	PPIE	ENST00000324379	major	1	0	1	0	0	0	0	1	0	0	0	0	0	0	0	0	0	0
chr1	39741921	39743215	ENSG00000084072	PPIE	ENST00000324379	major	1	0	1	0	0	0	0	1	0	0	0	0	0	0	0	0	0	0
chr1	39742031	39743215	ENSG00000084072	PPIE	ENST00000495526	major	1	0	1	0	0	0	0	1	0	0	0	0	0	0	0	0	0	0
chr1	39743297	39743823	ENSG00000084072	PPIE	ENST00000324379	major	1	0	1	0	0	0	0	1	0	0	0	0	0	0	0	0	0	0
chr1	39743924	39745374	ENSG00000084072	PPIE	ENST00000324379	major	1	0	1	0	0	0	0	1	0	0	0	0	0	0	0	0	0	0
chr1	39743924	39745413	ENSG00000084072	PPIE	ENST00000475350	major	1	0	1	0	0	0	0	1	0	0	0	0	0	0	0	0	0	0
chr1	39743924	39748902	ENSG00000084072	PPIE	ENST00000470213	major	1	0	1	0	0	0	0	1	0	0	0	0	0	0	0	0	0	0
chr1	39745498	39748902	ENSG00000084072	PPIE	ENST00000324379	major	1	0	1	0	0	0	0	1	0	0	0	0	0	0	0	0	0	0
chr1	39748767	39748902	ENSG00000084072	PPIE	ENST00000495526	major	1	0	1	0	0	0	0	1	0	0	0	0	0	0	0	0	0	0
chr1	39749088	39752909	ENSG00000084072	PPIE	ENST00000324379	major	1	0	1	0	0	0	0	1	0	0	0	0	0	0	0	0	0	0
chr1	39753052	39762516	ENSG00000084072	PPIE	ENST00000372830	major	1	0	1	0	0	0	0	1	0	0	0	0	0	0	0	0	0	0
chr1	39753052	39763688	ENSG00000084072	PPIE	ENST00000356511	major	1	0	1	0	0	0	0	1	0	0	0	0	0	0	0	0	0	0
chr1	39760568	39763091	ENSG00000116985	BMP8B	ENST00000372827	major	1	0	1	0	0	0	0	0	1	0	0	0	0	0	0	0	0	0
chr1	39761373	39762317	ENSG00000084072	PPIE	ENST00000467741	major	1	0	1	0	0	0	0	0	1	0	0	0	0	0	0	0	0	0
chr1	39762407	39762516	ENSG00000084072	PPIE	ENST00000467741	major	1	0	1	0	0	0	0	0	1	0	0	0	0	0	0	0	0	0
chr1	39762651	39763688	ENSG00000084072	PPIE	ENST00000372830	major	1	0	1	0	0	0	0	0	1	0	0	0	0	0	0	0	0	0
chr1	39763202	39763711	ENSG00000116985	BMP8B	ENST00000372827	major	1	0	1	0	0	0	0	0	1	0	0	0	0	0	0	0	0	0
chr1	39763791	39764622	ENSG00000116985	BMP8B	ENST00000372827	major	1	0	1	0	0	0	0	0	1	0	0	0	0	0	0	0	0	0
chr1	39764817	39774307	ENSG00000116985	BMP8B	ENST00000372827	major	1	0	1	0	0	0	0	0	0	0	0	0	0	0	0	0	0	0
chr1	39774456	39774848	ENSG00000116985	BMP8B	ENST00000372827	major	1	0	1	0	0	0	0	0	0	0	0	0	0	0	0	0	0	0
chr1	39775038	39788151	ENSG00000116985	BMP8B	ENST00000372827	major	1	0	1	0	0	0	0	0	0	0	0	0	0	0	0	0	0	0
chr1	39781005	39781237	ENSG00000285905	BMP8B-AS1	ENST00000648746	major	1	0	1	0	0	0	0	0	0	0	0	0	0	0	0	0	0	0
chr1	39799581	39800325	ENSG00000284719	AL033527.4	ENST00000641382	major	1	0	1	0	0	0	0	0	0	0	0	0	0	0	0	0	0	0
chr1	39800391	39804877	ENSG00000284719	AL033527.4	ENST00000641382	major	1	0	1	0	0	0	0	1	0	0	0	0	0	0	0	0	0	0
chr1	39801484	39809053	ENSG00000284678	LINC02811	ENST00000641026	major	1	0	1	0	0	0	0	1	0	1	0	0	0	0	0	0	0	0
chr1	39808198	39809061	ENSG00000284719	AL033527.4	ENST00000641632	major	1	0	1	0	0	0	0	1	0	1	0	0	0	0	0	0	0	0
chr1	39809371	39812934	ENSG00000284678	LINC02811	ENST00000641026	major	1	0	1	0	0	0	0	1	0	0	0	0	0	0	0	0	0	0
chr1	39813006	39817248	ENSG00000284678	LINC02811	ENST00000641026	major	1	0	1	0	0	0	0	1	0	0	0	0	0	0	0	0	0	0
chr1	39841913	39844100	ENSG00000043514	TRIT1	ENST00000316891	major	1	0	1	0	0	0	0	1	0	0	0	0	0	0	0	0	0	0
chr1	39844218	39844530	ENSG00000043514	TRIT1	ENST00000316891	major	1	0	1	0	0	0	0	1	0	0	0	0	0	0	0	0	0	0
chr1	39844218	39847219	ENSG00000043514	TRIT1	ENST00000462797	major	1	0	1	0	0	0	0	1	0	0	0	0	0	0	0	0	0	0
chr1	39844640	39847219	ENSG00000043514	TRIT1	ENST00000316891	major	1	0	1	0	0	0	0	1	0	0	0	0	0	0	0	0	0	0
chr1	39844640	39847547	ENSG00000043514	TRIT1	ENST00000372818	major	1	0	1	0	0	0	0	1	0	0	0	0	0	0	0	0	0	0
chr1	39844640	39883317	ENSG00000043514	TRIT1	ENST00000541099	major	1	0	1	0	0	0	0	1	0	0	0	0	0	0	0	0	0	0
chr1	39847297	39847547	ENSG00000043514	TRIT1	ENST00000316891	major	1	0	1	0	0	0	0	1	0	0	0	0	0	0	0	0	0	0
chr1	39847297	39847985	ENSG00000043514	TRIT1	ENST00000537440	major	1	0	1	0	0	0	0	1	0	0	0	0	0	0	0	0	0	0
chr1	39847297	39883317	ENSG00000043514	TRIT1	ENST00000491865	major	1	0	1	0	0	0	0	1	0	0	0	0	0	0	0	0	0	0
chr1	39847660	39847985	ENSG00000043514	TRIT1	ENST00000316891	major	1	0	1	0	0	0	0	1	0	0	0	0	0	0	0	0	0	0
chr1	39847747	39847985	ENSG00000043514	TRIT1	ENST00000469476	major	1	0	1	0	0	0	0	1	0	0	0	0	0	0	0	0	0	0
chr1	39848091	39850118	ENSG00000043514	TRIT1	ENST00000441669	major	1	0	1	0	0	0	0	1	0	0	0	0	0	0	0	0	0	0
chr1	39848097	39850118	ENSG00000043514	TRIT1	ENST00000316891	major	1	0	1	0	0	0	0	1	0	0	0	0	0	0	0	0	0	0
chr1	39848097	39850122	ENSG00000043514	TRIT1	ENST00000489945	major	1	0	1	0	0	0	0	1	0	0	0	0	0	0	0	0	0	0
chr1	39850261	39883317	ENSG00000043514	TRIT1	ENST00000495175	major	1	0	1	0	0	0	0	1	0	0	0	0	0	0	0	0	0	0
chr1	39850261	39853969	ENSG00000043514	TRIT1	ENST00000492612	major	1	0	1	0	0	0	0	1	0	0	0	0	0	0	0	0	0	0
chr1	39850261	39852730	ENSG00000043514	TRIT1	ENST00000316891	major	1	0	1	0	0	0	0	1	0	0	0	0	0	0	0	0	0	0
chr1	39852876	39853969	ENSG00000043514	TRIT1	ENST00000316891	major	1	0	1	0	0	0	0	1	0	0	0	0	0	0	0	0	0	0
chr1	39852876	39883317	ENSG00000043514	TRIT1	ENST00000441669	major	1	0	1	0	0	0	0	1	0	0	0	0	0	0	0	0	0	0
chr1	39857417	39864709	ENSG00000043514	TRIT1	ENST00000648678	major	1	0	1	0	0	0	0	1	0	0	0	0	0	0	0	0	0	0
chr1	39857417	39876061	ENSG00000043514	TRIT1	ENST00000486825	major	1	0	1	0	0	0	0	1	0	0	0	0	0	0	0	0	0	0
chr1	39857417	39883317	ENSG00000043514	TRIT1	ENST00000316891	major	1	0	1	0	0	0	0	1	0	0	0	0	0	0	0	0	0	0
chr1	39865667	39883317	ENSG00000043514	TRIT1	ENST00000648678	major	1	0	1	0	0	0	0	1	0	0	0	0	0	0	0	0	0	0
chr1	39876132	39883317	ENSG00000043514	TRIT1	ENST00000486825	major	1	0	1	0	0	0	0	1	0	0	0	0	0	0	0	0	0	0
chr1	39897970	39900938	ENSG00000116990	MYCL	ENST00000372816	major	1	0	1	0	0	0	0	1	0	0	0	0	0	0	0	0	0	0
chr1	39898066	39898635	ENSG00000236546	MYCL-AS1	ENST00000418255	major	1	0	1	0	0	0	0	1	0	0	0	0	0	0	0	0	0	0
chr1	39901443	39901807	ENSG00000116990	MYCL	ENST00000397332	major	1	0	1	0	0	0	0	1	0	0	0	0	0	0	0	0	0	0
chr1	39901443	39902140	ENSG00000116990	MYCL	ENST00000450953	major	1	0	1	0	0	0	0	1	0	0	0	0	0	0	0	0	0	0
chr1	39955379	39957086	ENSG00000168389	MFSD2A	ENST00000434861	major	1	0	1	0	0	0	0	1	0	0	0	0	0	0	0	0	0	0
chr1	39955385	39957086	ENSG00000168389	MFSD2A	ENST00000372809	major	1	0	1	0	0	0	0	1	0	0	0	0	0	0	0	0	0	0
chr1	39955385	39965210	ENSG00000168389	MFSD2A	ENST00000420632	major	1	0	1	0	0	0	0	1	0	0	0	0	0	0	0	0	0	0
chr1	39957221	39958700	ENSG00000168389	MFSD2A	ENST00000372811	major	1	0	1	0	0	0	0	1	0	0	0	0	0	0	0	0	0	0
chr1	39958825	39965210	ENSG00000168389	MFSD2A	ENST00000372809	major	1	0	1	0	0	0	0	1	0	0	0	0	0	0	0	0	0	0
chr1	39965334	39965470	ENSG00000168389	MFSD2A	ENST00000372809	major	1	0	1	0	0	0	0	1	0	0	0	0	0	0	0	0	0	0
chr1	39965549	39965856	ENSG00000168389	MFSD2A	ENST00000372809	major	1	0	1	0	0	0	0	1	0	0	0	0	0	0	0	0	0	0
chr1	39966014	39966600	ENSG00000168389	MFSD2A	ENST00000372809	major	1	0	1	0	0	0	0	1	0	0	0	0	0	0	0	0	0	0
chr1	39966691	39966810	ENSG00000168389	MFSD2A	ENST00000372809	major	1	0	1	0	0	0	0	1	0	0	0	0	0	0	0	0	0	0
chr1	39966691	39967627	ENSG00000168389	MFSD2A	ENST00000480630	major	1	0	1	0	0	0	0	1	0	0	0	0	0	0	0	0	0	0
chr1	39966932	39967085	ENSG00000168389	MFSD2A	ENST00000372809	major	1	0	1	0	0	0	0	1	0	0	0	0	0	0	0	0	0	0
chr1	39967169	39967627	ENSG00000168389	MFSD2A	ENST00000372809	major	1	0	1	0	0	0	0	1	0	0	0	0	0	0	0	0	0	0
chr1	39967169	39968333	ENSG00000168389	MFSD2A	ENST00000483824	major	1	0	1	0	0	0	0	1	0	0	0	0	0	0	0	0	0	0
chr1	39967711	39967803	ENSG00000168389	MFSD2A	ENST00000372809	major	1	0	1	0	0	0	0	1	0	0	0	0	0	0	0	0	0	0
chr1	39967916	39968333	ENSG00000168389	MFSD2A	ENST00000372809	major	1	0	1	0	0	0	0	1	0	0	0	0	0	0	0	0	0	0
chr1	39968477	39968568	ENSG00000168389	MFSD2A	ENST00000372809	major	1	0	1	0	0	0	0	1	0	0	0	0	0	0	0	0	0	0
chr1	39968745	39969504	ENSG00000168389	MFSD2A	ENST00000372809	major	1	0	1	0	0	0	0	1	0	0	0	0	0	0	0	0	0	0
chr1	40040467	40059333	ENSG00000131236	CAP1	ENST00000449311	major	1	0	1	0	0	0	0	0	0	0	0	0	0	0	0	0	0	0
chr1	40040783	40059336	ENSG00000131236	CAP1	ENST00000372797	major	1	0	1	0	0	0	0	0	0	0	0	0	0	0	0	0	0	0
chr1	40040783	40059333	ENSG00000131236	CAP1	ENST00000372802	major	1	0	1	0	0	0	0	0	0	0	0	0	0	0	0	0	0	0
chr1	40040783	40041428	ENSG00000131236	CAP1	ENST00000427843	major	1	0	1	0	0	0	0	0	0	0	0	0	0	0	0	0	0	0
chr1	40040801	40041428	ENSG00000131236	CAP1	ENST00000414281	major	1	0	1	0	0	0	0	0	0	0	0	0	0	0	0	0	0	0
chr1	40040801	40057445	ENSG00000131236	CAP1	ENST00000417287	major	1	0	1	0	0	0	0	0	0	0	0	0	0	0	0	0	0	0
chr1	40040801	40059333	ENSG00000131236	CAP1	ENST00000372792	major	1	0	1	0	0	0	0	0	0	0	0	0	0	0	0	0	0	0
chr1	40040801	40059336	ENSG00000131236	CAP1	ENST00000340450	major	1	0	1	0	0	0	0	0	0	0	0	0	0	0	0	0	0	0
chr1	40040965	40059333	ENSG00000131236	CAP1	ENST00000446031	major	1	0	1	0	0	0	0	0	0	0	0	0	0	0	0	0	0	0
chr1	40041493	40059333	ENSG00000131236	CAP1	ENST00000414281	major	1	0	1	0	0	0	0	0	0	0	0	0	0	0	0	0	0	0
chr1	40041493	40059336	ENSG00000131236	CAP1	ENST00000427843	major	1	0	1	0	0	0	0	0	0	0	0	0	0	0	0	0	0	0
chr1	40057495	40059336	ENSG00000131236	CAP1	ENST00000417287	major	1	0	1	0	0	0	0	0	0	0	0	0	0	0	0	0	0	0
chr1	40059458	40060066	ENSG00000131236	CAP1	ENST00000372797	major	1	0	1	0	0	0	0	0	0	0	0	0	0	0	0	0	0	0
chr1	40059458	40060069	ENSG00000131236	CAP1	ENST00000372802	major	1	0	1	0	0	0	0	0	0	0	0	0	0	0	0	0	0	0
chr1	40060170	40061734	ENSG00000131236	CAP1	ENST00000372797	major	1	0	1	0	0	0	0	0	0	0	0	0	0	0	0	0	0	0
chr1	40061812	40064226	ENSG00000131236	CAP1	ENST00000372797	major	1	0	1	0	0	0	0	0	0	0	0	0	0	0	0	0	0	0
chr1	40064370	40064473	ENSG00000131236	CAP1	ENST00000372797	major	1	0	1	0	0	0	0	0	0	0	0	0	0	0	0	0	0	0
chr1	40064559	40066214	ENSG00000131236	CAP1	ENST00000372797	major	1	0	1	0	0	0	0	0	0	0	0	0	0	0	0	0	0	0
chr1	40066320	40067539	ENSG00000131236	CAP1	ENST00000372797	major	1	0	1	0	0	0	0	0	0	0	0	0	0	0	0	0	0	0
chr1	40067311	40067539	ENSG00000131236	CAP1	ENST00000479759	major	1	0	1	0	0	0	0	0	0	0	0	0	0	0	0	0	0	0
chr1	40067717	40069689	ENSG00000131236	CAP1	ENST00000372797	major	1	0	1	0	0	0	0	0	0	0	0	0	0	0	0	0	0	0
chr1	40069874	40070158	ENSG00000131236	CAP1	ENST00000372797	major	1	0	1	0	0	0	0	0	0	0	0	0	0	0	0	0	0	0
chr1	40070282	40070429	ENSG00000131236	CAP1	ENST00000372797	major	1	0	1	0	0	0	0	0	0	0	0	0	0	0	0	0	0	0
chr1	40070512	40070835	ENSG00000131236	CAP1	ENST00000372797	major	1	0	1	0	0	0	0	0	0	0	0	0	0	0	0	0	0	0
chr1	40070979	40071449	ENSG00000131236	CAP1	ENST00000372797	major	1	0	1	0	0	0	0	0	0	0	0	0	0	0	0	0	0	0
chr1	40073457	40073672	ENSG00000131238	PPT1	ENST00000529905	major	1	0	1	0	0	0	0	0	0	0	0	0	0	0	0	0	0	0
chr1	40074183	40075129	ENSG00000131238	PPT1	ENST00000641319	major	1	0	1	0	0	0	0	0	0	0	0	0	0	0	0	0	0	0
chr1	40074183	40076729	ENSG00000131238	PPT1	ENST00000641083	major	1	0	1	0	0	0	0	0	0	1	0	0	0	0	0	0	0	0
chr1	40074183	40076841	ENSG00000131238	PPT1	ENST00000642050	major	1	0	1	0	0	0	0	0	0	1	0	0	0	0	0	0	0	0
chr1	40074183	40078559	ENSG00000131238	PPT1	ENST00000439754	major	1	0	1	0	0	0	0	0	0	1	0	0	0	0	0	0	0	0
chr1	40075245	40076841	ENSG00000131238	PPT1	ENST00000641319	major	1	0	1	0	0	0	0	0	0	1	0	0	0	0	0	0	0	0
chr1	40076913	40078559	ENSG00000131238	PPT1	ENST00000642050	major	1	0	1	0	0	0	0	0	0	1	0	0	0	0	0	0	0	0
chr1	40076913	40089409	ENSG00000131238	PPT1	ENST00000641381	major	1	0	1	0	0	0	0	1	0	0	0	0	0	0	0	0	0	0
chr1	40078658	40078811	ENSG00000131238	PPT1	ENST00000372775	major	1	0	1	0	0	0	0	0	0	1	0	0	0	0	0	0	0	0
chr1	40078658	40080396	ENSG00000131238	PPT1	ENST00000642050	major	1	0	1	0	0	0	0	0	0	1	0	0	0	0	0	0	0	0
chr1	40080487	40097114	ENSG00000131238	PPT1	ENST00000641924	major	1	0	1	0	0	0	0	1	0	0	0	0	0	0	0	0	0	0
chr1	40080487	40091328	ENSG00000131238	PPT1	ENST00000527311	major	1	0	1	0	0	0	0	1	0	0	0	0	0	0	0	0	0	0
chr1	40080487	40089409	ENSG00000131238	PPT1	ENST00000642050	major	1	0	1	0	0	0	0	1	0	0	0	0	0	0	0	0	0	0
chr1	40089512	40091328	ENSG00000131238	PPT1	ENST00000642050	major	1	0	1	0	0	0	0	1	0	0	0	0	0	0	0	0	0	0
chr1	40089512	40097114	ENSG00000131238	PPT1	ENST00000449045	major	1	0	1	0	0	0	0	1	0	0	0	0	0	0	0	0	0	0
chr1	40089582	40091328	ENSG00000131238	PPT1	ENST00000530704	major	1	0	1	0	0	0	0	1	0	0	0	0	0	0	0	0	0	0
chr1	40091399	40092044	ENSG00000131238	PPT1	ENST00000642050	major	1	0	1	0	0	0	0	1	0	0	0	0	0	0	0	0	0	0
chr1	40091399	40092397	ENSG00000131238	PPT1	ENST00000527311	major	1	0	1	0	0	0	0	1	0	0	0	0	0	0	0	0	0	0
chr1	40092172	40092397	ENSG00000131238	PPT1	ENST00000642050	major	1	0	1	0	0	0	0	1	0	0	0	0	0	0	0	0	0	0
chr1	40092507	40093932	ENSG00000131238	PPT1	ENST00000641471	major	1	0	1	0	0	0	0	1	0	0	0	0	0	0	0	0	0	0
chr1	40092507	40096808	ENSG00000131238	PPT1	ENST00000526547	major	1	0	1	0	0	0	0	1	0	0	0	0	0	0	0	0	0	0
chr1	40092507	40097110	ENSG00000131238	PPT1	ENST00000372779	major	1	0	1	0	0	0	0	1	0	0	0	0	0	0	0	0	0	0
chr1	40092507	40097114	ENSG00000131238	PPT1	ENST00000642050	major	1	0	1	0	0	0	0	1	0	0	0	0	0	0	0	0	0	0
chr1	40094019	40097114	ENSG00000131238	PPT1	ENST00000641471	major	1	0	1	0	0	0	0	1	0	0	0	0	0	0	0	0	0	0
chr1	40161636	40189054	ENSG00000117000	RLF	ENST00000372771	major	1	0	1	0	0	0	0	1	0	0	0	0	0	0	0	0	0	0
chr1	40189209	40190771	ENSG00000117000	RLF	ENST00000372771	major	1	0	1	0	0	0	0	1	0	0	0	0	0	0	0	0	0	0
chr1	40190853	40195631	ENSG00000117000	RLF	ENST00000372771	major	1	0	1	0	0	0	0	1	0	0	0	0	0	0	0	0	0	0
chr1	40195764	40202411	ENSG00000117000	RLF	ENST00000372771	major	1	0	1	0	0	0	0	1	0	0	0	0	0	0	0	0	0	0
chr1	40202614	40222573	ENSG00000117000	RLF	ENST00000372771	major	1	0	1	0	0	0	0	1	0	0	0	0	0	0	0	0	0	0
chr1	40222710	40231516	ENSG00000117000	RLF	ENST00000372771	major	1	0	1	0	0	0	0	1	0	0	0	0	0	0	0	0	0	0
chr1	40231658	40235791	ENSG00000117000	RLF	ENST00000372771	major	1	0	1	0	0	0	0	1	0	0	0	0	0	0	0	0	0	0
chr1	40245982	40247334	ENSG00000188800	TMCO2	ENST00000468258	major	1	0	1	0	0	0	0	1	0	0	0	0	0	0	0	0	0	0
chr1	40247448	40251282	ENSG00000188800	TMCO2	ENST00000468258	major	1	0	1	0	0	0	0	1	0	0	0	0	0	0	0	0	0	0
chr1	40248230	40251282	ENSG00000188800	TMCO2	ENST00000372766	major	1	0	1	0	0	0	0	1	0	0	0	0	0	0	0	0	0	0
chr1	40258394	40259349	ENSG00000084073	ZMPSTE24	ENST00000479131	major	1	0	1	0	0	0	0	1	0	0	0	0	0	0	0	0	0	0
chr1	40258394	40260838	ENSG00000084073	ZMPSTE24	ENST00000372759	major	1	0	1	0	0	0	0	1	0	0	0	0	0	0	0	0	0	0
chr1	40259532	40260838	ENSG00000084073	ZMPSTE24	ENST00000479131	major	1	0	1	0	0	0	0	1	0	0	0	0	0	0	0	0	0	0
chr1	40260985	40262833	ENSG00000084073	ZMPSTE24	ENST00000479131	major	1	0	1	0	0	0	0	1	0	0	0	0	0	0	0	0	0	0
chr1	40260985	40267785	ENSG00000084073	ZMPSTE24	ENST00000372759	major	1	0	1	0	0	0	0	1	0	0	0	0	0	0	0	0	0	0
chr1	40267872	40268418	ENSG00000084073	ZMPSTE24	ENST00000372759	major	1	0	1	0	0	0	0	1	0	0	0	0	0	0	0	0	0	0
chr1	40268535	40269974	ENSG00000084073	ZMPSTE24	ENST00000372759	major	1	0	1	0	0	0	0	1	0	0	0	0	0	0	0	0	0	0
chr1	40270127	40271893	ENSG00000084073	ZMPSTE24	ENST00000372759	major	1	0	1	0	0	0	0	1	0	0	0	0	0	0	0	0	0	0
chr1	40272035	40281342	ENSG00000084073	ZMPSTE24	ENST00000372759	major	1	0	1	0	0	0	0	1	0	0	0	0	0	0	0	0	0	0
chr1	40281527	40285924	ENSG00000084073	ZMPSTE24	ENST00000372759	major	1	0	1	0	0	0	0	1	0	0	0	0	0	0	0	0	0	0
chr1	40286029	40290853	ENSG00000084073	ZMPSTE24	ENST00000372759	major	1	0	1	0	0	0	0	1	0	0	0	0	0	0	0	0	0	0
chr1	40290997	40292444	ENSG00000084073	ZMPSTE24	ENST00000372759	major	1	0	1	0	0	0	0	1	0	0	0	0	0	0	0	0	0	0
chr1	40301381	40301811	ENSG00000049089	COL9A2	ENST00000372748	major	1	0	1	0	0	0	0	1	0	0	0	0	0	0	0	0	0	0
chr1	40301889	40302620	ENSG00000049089	COL9A2	ENST00000372748	major	1	0	1	0	0	0	0	1	0	0	0	0	0	0	0	0	0	0
chr1	40302809	40303130	ENSG00000049089	COL9A2	ENST00000372748	major	1	0	1	0	0	0	0	1	0	0	0	0	0	0	0	0	0	0
chr1	40302809	40303529	ENSG00000049089	COL9A2	ENST00000427563	major	1	0	1	0	0	0	0	1	0	0	0	0	0	0	0	0	0	0
chr1	40303185	40303529	ENSG00000049089	COL9A2	ENST00000372748	major	1	0	1	0	0	0	0	1	0	0	0	0	0	0	0	0	0	0
chr1	40303676	40303806	ENSG00000049089	COL9A2	ENST00000372748	major	1	0	1	0	0	0	0	1	0	0	0	0	0	0	0	0	0	0
chr1	40303839	40303927	ENSG00000049089	COL9A2	ENST00000372748	major	1	0	1	0	0	0	0	1	0	0	0	0	0	0	0	0	0	0
chr1	40303972	40304063	ENSG00000049089	COL9A2	ENST00000372748	major	1	0	1	0	0	0	0	1	0	0	0	0	0	0	0	0	0	0
chr1	40304099	40304319	ENSG00000049089	COL9A2	ENST00000372748	major	1	0	1	0	0	0	0	1	0	0	0	0	0	0	0	0	0	0
chr1	40304391	40304475	ENSG00000049089	COL9A2	ENST00000372748	major	1	0	1	0	0	0	0	1	0	0	0	0	0	0	0	0	0	0
chr1	40304529	40304793	ENSG00000049089	COL9A2	ENST00000372748	major	1	0	1	0	0	0	0	1	0	0	0	0	0	0	0	0	0	0
chr1	40304847	40304925	ENSG00000049089	COL9A2	ENST00000466267	major	1	0	1	0	0	0	0	1	0	0	0	0	0	0	0	0	0	0
chr1	40304847	40305714	ENSG00000049089	COL9A2	ENST00000372748	major	1	0	1	0	0	0	0	1	0	0	0	0	0	0	0	0	0	0
chr1	40305768	40306142	ENSG00000049089	COL9A2	ENST00000372748	major	1	0	1	0	0	0	0	1	0	0	0	0	0	0	0	0	0	0
chr1	40306187	40307445	ENSG00000049089	COL9A2	ENST00000372748	major	1	0	1	0	0	0	0	1	0	0	0	0	0	0	0	0	0	0
chr1	40307499	40307702	ENSG00000049089	COL9A2	ENST00000372748	major	1	0	1	0	0	0	0	1	0	0	0	0	0	0	0	0	0	0
chr1	40307756	40308191	ENSG00000049089	COL9A2	ENST00000372748	major	1	0	1	0	0	0	0	1	0	0	0	0	0	0	0	0	0	0
chr1	40308245	40309937	ENSG00000049089	COL9A2	ENST00000372748	major	1	0	1	0	0	0	0	1	0	0	0	0	0	0	0	0	0	0
chr1	40309991	40310110	ENSG00000049089	COL9A2	ENST00000372748	major	1	0	1	0	0	0	0	1	0	0	0	0	0	0	0	0	0	0
chr1	40310164	40310263	ENSG00000049089	COL9A2	ENST00000372748	major	1	0	1	0	0	0	0	1	0	0	0	0	0	0	0	0	0	0
chr1	40310317	40310713	ENSG00000049089	COL9A2	ENST00000372748	major	1	0	1	0	0	0	0	1	0	0	0	0	0	0	0	0	0	0
chr1	40310767	40311092	ENSG00000049089	COL9A2	ENST00000372748	major	1	0	1	0	0	0	0	1	0	0	0	0	0	0	0	0	0	0
chr1	40311146	40311229	ENSG00000049089	COL9A2	ENST00000372748	major	1	0	1	0	0	0	0	1	0	0	0	0	0	0	0	0	0	0
chr1	40311286	40311499	ENSG00000049089	COL9A2	ENST00000372748	major	1	0	1	0	0	0	0	1	0	0	0	0	0	0	0	0	0	0
chr1	40311547	40311661	ENSG00000049089	COL9A2	ENST00000372748	major	1	0	1	0	0	0	0	1	0	0	0	0	0	0	0	0	0	0
chr1	40311715	40312058	ENSG00000049089	COL9A2	ENST00000372748	major	1	0	1	0	0	0	0	1	0	0	0	0	0	0	0	0	0	0
chr1	40312112	40312455	ENSG00000049089	COL9A2	ENST00000372748	major	1	0	1	0	0	0	0	1	0	0	0	0	0	0	0	0	0	0
chr1	40312112	40315589	ENSG00000049089	COL9A2	ENST00000372736	major	1	0	1	0	0	0	0	1	0	0	0	0	0	0	0	0	0	0
chr1	40312479	40312573	ENSG00000049089	COL9A2	ENST00000372748	major	1	0	1	0	0	0	0	1	0	0	0	0	0	0	0	0	0	0
chr1	40312609	40312730	ENSG00000049089	COL9A2	ENST00000372748	major	1	0	1	0	0	0	0	1	0	0	0	0	0	0	0	0	0	0
chr1	40312784	40314204	ENSG00000049089	COL9A2	ENST00000372748	major	1	0	1	0	0	0	0	1	0	0	0	0	0	0	0	0	0	0
chr1	40314267	40314351	ENSG00000049089	COL9A2	ENST00000372748	major	1	0	1	0	0	0	0	1	0	0	0	0	0	0	0	0	0	0
chr1	40314387	40315237	ENSG00000049089	COL9A2	ENST00000461118	major	1	0	1	0	0	0	0	1	0	0	0	0	0	0	0	0	0	0
chr1	40314387	40315589	ENSG00000049089	COL9A2	ENST00000372748	major	1	0	1	0	0	0	0	1	0	0	0	0	0	0	0	0	0	0
chr1	40315465	40315589	ENSG00000049089	COL9A2	ENST00000461118	major	1	0	1	0	0	0	0	1	0	0	0	0	0	0	0	0	0	0
chr1	40315664	40315844	ENSG00000049089	COL9A2	ENST00000490132	major	1	0	1	0	0	0	0	1	0	0	0	0	0	0	0	0	0	0
chr1	40315664	40316650	ENSG00000049089	COL9A2	ENST00000417105	major	1	0	1	0	0	0	0	1	0	0	0	0	0	0	0	0	0	0
chr1	40315664	40317122	ENSG00000049089	COL9A2	ENST00000372748	major	1	0	1	0	0	0	0	1	0	0	0	0	0	0	0	0	0	0
chr1	40315664	40317353	ENSG00000049089	COL9A2	ENST00000482722	major	1	0	1	0	0	0	0	1	0	0	0	0	0	0	0	0	0	0
chr1	40317309	40317587	ENSG00000049089	COL9A2	ENST00000461118	major	1	0	1	0	0	0	0	1	0	0	0	0	0	0	0	0	0	0
chr1	40362436	40406735	ENSG00000084070	SMAP2	ENST00000435168	major	1	0	1	0	0	0	0	1	0	0	0	0	0	0	0	0	0	0
chr1	40374223	40406735	ENSG00000084070	SMAP2	ENST00000372718	major	1	0	1	0	0	0	0	1	0	0	0	0	0	0	0	0	0	0
chr1	40374708	40406735	ENSG00000084070	SMAP2	ENST00000372708	major	1	0	1	0	0	0	0	1	0	0	0	0	0	0	0	0	0	0
chr1	40393504	40406735	ENSG00000084070	SMAP2	ENST00000614549	major	1	0	1	0	0	0	0	1	0	0	0	0	0	0	0	0	0	0
chr1	40396890	40406735	ENSG00000084070	SMAP2	ENST00000539317	major	1	0	1	0	0	0	0	1	0	0	0	0	0	0	0	0	0	0
chr1	40406869	40408652	ENSG00000084070	SMAP2	ENST00000372718	major	1	0	1	0	0	0	0	1	1	0	0	0	0	0	0	0	0	0
chr1	40409835	40413015	ENSG00000084070	SMAP2	ENST00000372718	major	1	0	1	0	0	0	0	1	0	0	0	0	0	0	0	0	0	0
chr1	40413102	40414158	ENSG00000084070	SMAP2	ENST00000372718	major	1	0	1	0	0	0	0	1	0	0	0	0	0	0	0	0	0	0
chr1	40414240	40415271	ENSG00000084070	SMAP2	ENST00000372718	major	1	0	1	0	0	0	0	1	0	0	0	0	0	0	0	0	0	0
chr1	40415381	40416175	ENSG00000084070	SMAP2	ENST00000372718	major	1	0	1	0	0	0	0	1	0	0	0	0	0	0	0	0	0	0
chr1	40416341	40416779	ENSG00000084070	SMAP2	ENST00000372718	major	1	0	1	0	0	0	0	1	0	0	0	0	0	0	0	0	0	0
chr1	40417096	40421975	ENSG00000084070	SMAP2	ENST00000372718	major	1	0	1	0	0	0	0	1	0	0	0	0	0	0	0	0	0	0
chr1	40436448	40436531	ENSG00000284677	AL031985.4	ENST00000642138	major	1	0	1	0	0	0	0	0	0	0	0	0	0	0	0	0	0	0
chr1	40436611	40438319	ENSG00000284677	AL031985.4	ENST00000642138	major	1	0	1	0	0	0	0	0	0	0	0	0	0	0	0	0	0	0
chr1	40438400	40438524	ENSG00000284677	AL031985.4	ENST00000642138	major	1	0	1	0	0	0	0	0	0	0	0	0	0	0	0	0	0	0
chr1	40438566	40449819	ENSG00000284677	AL031985.4	ENST00000642138	major	1	0	1	0	0	0	0	1	0	0	0	0	0	0	0	0	0	0
chr1	40450175	40450655	ENSG00000187801	ZFP69B	ENST00000411995	major	1	0	1	0	0	0	0	1	0	0	0	0	0	0	0	0	0	0
chr1	40450175	40450664	ENSG00000187801	ZFP69B	ENST00000484445	major	1	0	1	0	0	0	0	1	0	0	0	0	0	0	0	0	0	0
chr1	40451088	40454202	ENSG00000187801	ZFP69B	ENST00000361584	major	1	0	1	0	0	0	0	1	0	0	0	0	0	0	0	0	0	0
chr1	40451088	40456944	ENSG00000187801	ZFP69B	ENST00000484445	major	1	0	1	0	0	0	0	1	0	0	0	0	0	0	0	0	0	0
chr1	40454288	40456944	ENSG00000187801	ZFP69B	ENST00000361584	major	1	0	1	0	0	0	0	1	0	0	0	0	0	0	0	0	0	0
chr1	40457071	40457343	ENSG00000187801	ZFP69B	ENST00000361584	major	1	0	1	0	0	0	0	1	0	0	0	0	0	0	0	0	0	0
chr1	40457439	40462420	ENSG00000187801	ZFP69B	ENST00000361584	major	1	0	1	0	0	0	0	1	0	0	0	0	0	0	0	0	0	0
chr1	40477894	40479035	ENSG00000187815	ZFP69	ENST00000372706	major	1	0	1	0	0	0	0	1	0	0	0	0	0	0	0	0	0	0
chr1	40477894	40479332	ENSG00000187815	ZFP69	ENST00000372705	major	1	0	1	0	0	0	0	1	0	0	0	0	0	0	0	0	0	0
chr1	40479488	40481762	ENSG00000187815	ZFP69	ENST00000372706	major	1	0	1	0	0	0	0	1	0	0	0	0	0	0	0	0	0	0
chr1	40481854	40489087	ENSG00000187815	ZFP69	ENST00000372706	major	1	0	1	0	0	0	0	1	0	0	0	0	0	0	0	0	0	0
chr1	40489624	40490779	ENSG00000187815	ZFP69	ENST00000482712	major	1	0	1	0	0	0	0	1	0	0	0	0	0	0	0	0	0	0
chr1	40489624	40494920	ENSG00000187815	ZFP69	ENST00000372706	major	1	0	1	0	0	0	0	1	0	0	0	0	0	0	0	0	0	0
chr1	40493688	40508588	ENSG00000238287	AL603839.3	ENST00000450713	major	1	0	1	0	0	0	0	1	0	0	0	0	0	0	0	0	0	0
chr1	40508877	40509450	ENSG00000164002	EXO5	ENST00000358527	major	1	0	1	0	0	0	0	1	0	0	0	0	0	0	0	0	0	0
chr1	40508877	40509732	ENSG00000164002	EXO5	ENST00000296380	major	1	0	1	0	0	0	0	1	0	0	0	0	0	0	0	0	0	0
chr1	40508877	40514514	ENSG00000164002	EXO5	ENST00000418186	major	1	0	1	0	0	0	0	1	0	0	0	0	0	0	0	0	0	0
chr1	40508889	40509450	ENSG00000164002	EXO5	ENST00000432259	major	1	0	1	0	0	0	0	1	0	0	0	0	0	0	0	0	0	0
chr1	40508889	40514514	ENSG00000164002	EXO5	ENST00000419161	major	1	0	1	0	0	0	0	1	0	0	0	0	0	0	0	0	0	0
chr1	40508908	40509450	ENSG00000164002	EXO5	ENST00000415550	major	1	0	1	0	0	0	0	1	0	0	0	0	0	0	0	0	0	0
chr1	40508908	40509732	ENSG00000164002	EXO5	ENST00000443729	major	1	0	1	0	0	0	0	1	0	0	0	0	0	0	0	0	0	0
chr1	40508908	40514514	ENSG00000164002	EXO5	ENST00000420209	major	1	0	1	0	0	0	0	1	0	0	0	0	0	0	0	0	0	0
chr1	40509625	40509732	ENSG00000164002	EXO5	ENST00000358527	major	1	0	1	0	0	0	0	1	0	0	0	0	0	0	0	0	0	0
chr1	40509790	40514514	ENSG00000164002	EXO5	ENST00000372703	major	1	0	1	0	0	0	0	1	0	0	0	0	0	0	0	0	0	0
chr1	40514634	40514799	ENSG00000227278	AL603839.1	ENST00000453437	major	1	0	1	0	0	0	0	1	0	0	0	0	0	0	0	0	0	0
chr1	40516119	40516994	ENSG00000238186	AL603839.2	ENST00000437060	major	1	0	1	0	0	0	0	1	0	0	0	0	0	0	0	0	0	0
chr1	40531787	40532732	ENSG00000117010	ZNF684	ENST00000648542	major	1	0	1	0	0	0	0	1	0	0	0	0	0	0	0	0	0	0
chr1	40531787	40533142	ENSG00000117010	ZNF684	ENST00000372699	major	1	0	1	0	0	0	0	1	0	0	0	0	0	0	0	0	0	0
chr1	40531787	40540585	ENSG00000117010	ZNF684	ENST00000465152	major	1	0	1	0	0	0	0	1	0	0	0	0	0	0	0	0	0	0
chr1	40532808	40533142	ENSG00000117010	ZNF684	ENST00000648542	major	1	0	1	0	0	0	0	1	0	0	0	0	0	0	0	0	0	0
chr1	40533181	40540585	ENSG00000117010	ZNF684	ENST00000648542	major	1	0	1	0	0	0	0	1	0	0	0	0	0	0	0	0	0	0
chr1	40533181	40546561	ENSG00000117010	ZNF684	ENST00000493756	major	1	0	1	0	0	0	0	1	0	0	0	0	0	0	0	0	0	0
chr1	40540712	40541614	ENSG00000117010	ZNF684	ENST00000648542	major	1	0	1	0	0	0	0	1	0	0	0	0	0	0	0	0	0	0
chr1	40541710	40544396	ENSG00000117010	ZNF684	ENST00000372697	major	1	0	1	0	0	0	0	1	0	0	0	0	0	0	0	0	0	0
chr1	40541710	40544415	ENSG00000117010	ZNF684	ENST00000372696	major	1	0	1	0	0	0	0	1	0	0	0	0	0	0	0	0	0	0
chr1	40541710	40546561	ENSG00000117010	ZNF684	ENST00000648542	major	1	0	1	0	0	0	0	1	0	0	0	0	0	0	0	0	0	0
chr1	40559937	40582611	ENSG00000286838	AL356379.2	ENST00000666986	major	1	0	1	0	0	0	0	1	0	0	0	0	0	0	0	0	0	0
chr1	40582926	40584202	ENSG00000286838	AL356379.2	ENST00000666986	major	1	0	1	0	0	0	0	1	0	0	0	0	0	0	0	0	0	0
chr1	40626729	40628809	ENSG00000117016	RIMS3	ENST00000372684	major	1	0	1	0	0	0	0	1	1	0	0	0	0	0	0	0	0	0
chr1	40628949	40629270	ENSG00000117016	RIMS3	ENST00000372684	major	1	0	1	0	0	0	0	1	1	0	0	0	0	0	0	0	0	0
chr1	40629372	40633068	ENSG00000117016	RIMS3	ENST00000372684	major	1	0	1	0	0	0	0	1	0	0	0	0	0	0	0	0	0	0
chr1	40633181	40635915	ENSG00000117016	RIMS3	ENST00000372684	major	1	0	1	0	0	0	0	1	0	0	0	0	0	0	0	0	0	0
chr1	40641956	40647667	ENSG00000117016	RIMS3	ENST00000372684	major	1	0	1	0	0	0	0	1	0	0	0	0	0	0	0	0	0	0
chr1	40647762	40665393	ENSG00000117016	RIMS3	ENST00000372683	major	1	0	1	0	0	0	0	1	0	0	0	0	0	0	0	0	0	0
chr1	40647842	40665393	ENSG00000117016	RIMS3	ENST00000372684	major	1	0	1	0	0	0	0	1	0	0	0	0	0	0	0	0	0	0
chr1	40669115	40669426	ENSG00000237899	AL031289.1	ENST00000440100	major	1	0	1	0	0	0	0	1	0	0	0	0	0	0	0	0	0	0
chr1	40669607	40673315	ENSG00000237899	AL031289.1	ENST00000440100	major	1	0	1	0	0	0	0	1	0	0	0	0	0	0	0	0	0	0
chr1	40673458	40681494	ENSG00000237899	AL031289.1	ENST00000440100	major	1	0	1	0	0	0	0	1	0	0	0	0	0	0	0	0	0	0
chr1	40691867	40712686	ENSG00000066136	NFYC	ENST00000372654	major	1	0	1	0	0	0	0	1	0	0	0	0	0	0	0	0	0	0
chr1	40691867	40723688	ENSG00000066136	NFYC	ENST00000453631	major	1	0	1	0	0	0	0	1	0	0	0	0	0	0	0	0	0	0
chr1	40691867	40738835	ENSG00000066136	NFYC	ENST00000447388	major	1	0	1	0	0	0	0	1	0	0	0	0	0	0	0	0	0	0
chr1	40692200	40695605	ENSG00000066136	NFYC	ENST00000372653	major	1	0	1	0	0	0	0	1	0	0	0	0	0	0	0	0	0	0
chr1	40692200	40723207	ENSG00000066136	NFYC	ENST00000534399	major	1	0	1	0	0	0	0	1	0	0	0	0	0	0	0	0	0	0
chr1	40692347	40738835	ENSG00000066136	NFYC	ENST00000372669	major	1	0	1	0	0	0	0	1	0	0	0	0	0	0	0	0	0	0
chr1	40695745	40712397	ENSG00000066136	NFYC	ENST00000372653	major	1	0	1	0	0	0	0	1	0	0	0	0	0	0	0	0	0	0
chr1	40709616	40738835	ENSG00000066136	NFYC	ENST00000372652	major	1	0	1	0	0	0	0	1	0	0	0	0	0	0	0	0	0	0
chr1	40712469	40721605	ENSG00000066136	NFYC	ENST00000372653	major	1	0	1	0	0	0	0	1	0	0	0	0	0	0	0	0	0	0
chr1	40712821	40738835	ENSG00000066136	NFYC	ENST00000372654	major	1	0	1	0	0	0	0	1	0	0	0	0	0	0	0	0	0	0
chr1	40721704	40723207	ENSG00000066136	NFYC	ENST00000372653	major	1	0	1	0	0	0	0	1	0	0	0	0	0	0	0	0	0	0
chr1	40723274	40723688	ENSG00000066136	NFYC	ENST00000372653	major	1	0	1	0	0	0	0	1	0	0	0	0	0	0	0	0	0	0
chr1	40723274	40735600	ENSG00000066136	NFYC	ENST00000534399	major	1	0	1	0	0	0	0	1	0	0	0	0	0	0	0	0	0	0
chr1	40723792	40738835	ENSG00000066136	NFYC	ENST00000372653	major	1	0	1	0	0	0	0	1	0	0	0	0	0	0	0	0	0	0
chr1	40735033	40735600	ENSG00000066136	NFYC	ENST00000531464	major	1	0	1	0	0	0	0	1	0	0	0	0	0	0	0	0	0	0
chr1	40735750	40738835	ENSG00000066136	NFYC	ENST00000440226	major	1	0	1	0	0	0	0	1	0	0	0	0	0	0	0	0	0	0
chr1	40738948	40747533	ENSG00000066136	NFYC	ENST00000372652	major	1	0	1	0	0	0	0	1	0	0	0	0	0	0	0	0	0	0
chr1	40738948	40749572	ENSG00000066136	NFYC	ENST00000530965	major	1	0	1	0	0	0	0	1	0	0	0	0	0	0	0	0	0	0
chr1	40738948	40758120	ENSG00000066136	NFYC	ENST00000424419	major	1	0	1	0	0	0	0	1	0	0	0	0	0	0	0	0	0	0
chr1	40747605	40749572	ENSG00000066136	NFYC	ENST00000372652	major	1	0	1	0	0	0	0	1	0	0	0	0	0	0	0	0	0	0
chr1	40747605	40753150	ENSG00000066136	NFYC	ENST00000427410	major	1	0	1	0	0	0	0	1	0	0	0	0	0	0	0	0	0	0
chr1	40749686	40758120	ENSG00000066136	NFYC	ENST00000416859	major	1	0	1	0	0	0	0	1	0	0	0	0	0	0	0	0	0	0
chr1	40749686	40753150	ENSG00000066136	NFYC	ENST00000372652	major	1	0	1	0	0	0	0	1	0	0	0	0	0	0	0	0	0	0
chr1	40753246	40758120	ENSG00000066136	NFYC	ENST00000372652	major	1	0	1	0	0	0	0	1	0	0	0	0	0	0	0	0	0	0
chr1	40758294	40762887	ENSG00000066136	NFYC	ENST00000372652	major	1	0	1	0	0	0	0	1	0	0	0	0	0	0	0	0	0	0
chr1	40763046	40763362	ENSG00000066136	NFYC	ENST00000372669	major	1	0	1	0	0	0	0	1	0	0	0	0	0	0	0	0	0	0
chr1	40763046	40766601	ENSG00000066136	NFYC	ENST00000525349	major	1	0	1	0	0	0	0	1	0	0	0	0	0	0	0	0	0	0
chr1	40766703	40766917	ENSG00000066136	NFYC	ENST00000308733	major	1	0	1	0	0	0	0	1	0	0	0	0	0	0	0	0	0	0
chr1	40766703	40769355	ENSG00000066136	NFYC	ENST00000372652	major	1	0	1	0	0	0	0	1	0	0	0	0	0	0	0	0	0	0
chr1	40766974	40769355	ENSG00000066136	NFYC	ENST00000308733	major	1	0	1	0	0	0	0	1	0	0	0	0	0	0	0	0	0	0
chr1	40769415	40770711	ENSG00000066136	NFYC	ENST00000456393	major	1	0	1	0	0	0	0	1	0	0	0	0	0	0	0	0	0	0
chr1	40769415	40770708	ENSG00000066136	NFYC	ENST00000447388	major	1	0	1	0	0	0	0	1	0	0	0	0	0	0	0	0	0	0
chr1	40769415	40770396	ENSG00000066136	NFYC	ENST00000372652	major	1	0	1	0	0	0	0	1	0	0	0	0	0	0	0	0	0	0
chr1	40769415	40770322	ENSG00000066136	NFYC	ENST00000496608	major	1	0	1	0	0	0	0	1	0	0	0	0	0	0	0	0	0	0
chr1	40784407	40817264	ENSG00000117013	KCNQ4	ENST00000347132	major	1	0	1	0	0	0	0	1	0	0	0	0	0	0	0	0	0	0
chr1	40817355	40818163	ENSG00000117013	KCNQ4	ENST00000347132	major	1	0	1	0	0	0	0	1	0	0	0	0	0	0	0	0	0	0
chr1	40818290	40818504	ENSG00000117013	KCNQ4	ENST00000347132	major	1	0	1	0	0	0	0	1	0	0	0	0	0	0	0	0	0	0
chr1	40818680	40819346	ENSG00000117013	KCNQ4	ENST00000347132	major	1	0	1	0	0	0	0	1	0	0	0	0	0	0	0	0	0	0
chr1	40818990	40819346	ENSG00000117013	KCNQ4	ENST00000506017	major	1	0	1	0	0	0	0	1	0	0	0	0	0	0	0	0	0	0
chr1	40819472	40819874	ENSG00000117013	KCNQ4	ENST00000347132	major	1	0	1	0	0	0	0	1	0	0	0	0	0	0	0	0	0	0
chr1	40819985	40820164	ENSG00000117013	KCNQ4	ENST00000347132	major	1	0	1	0	0	0	0	1	0	0	0	0	0	0	0	0	0	0
chr1	40820260	40822313	ENSG00000117013	KCNQ4	ENST00000347132	major	1	0	1	0	0	0	0	1	0	0	0	0	0	0	0	0	0	0
chr1	40822402	40824096	ENSG00000117013	KCNQ4	ENST00000347132	major	1	0	1	0	0	0	0	1	0	0	0	0	0	0	0	0	0	0
chr1	40822402	40826637	ENSG00000117013	KCNQ4	ENST00000443478	major	1	0	1	0	0	0	0	1	0	0	0	0	0	0	0	0	0	0
chr1	40822402	40831083	ENSG00000117013	KCNQ4	ENST00000509682	major	1	0	1	0	0	0	0	1	0	0	0	0	0	0	0	0	0	0
chr1	40824258	40831083	ENSG00000117013	KCNQ4	ENST00000347132	major	1	0	1	0	0	0	0	1	0	0	0	0	0	0	0	0	0	0
chr1	40826694	40831083	ENSG00000117013	KCNQ4	ENST00000443478	major	1	0	1	0	0	0	0	1	0	0	0	0	0	0	0	0	0	0
chr1	40831304	40833013	ENSG00000117013	KCNQ4	ENST00000347132	major	1	0	1	0	0	0	0	1	1	0	0	0	0	0	0	0	0	0
chr1	40833113	40834966	ENSG00000117013	KCNQ4	ENST00000347132	major	1	0	1	0	0	0	0	1	1	0	0	0	0	0	0	0	0	0
chr1	40835098	40837664	ENSG00000117013	KCNQ4	ENST00000347132	major	1	0	1	0	0	0	0	1	0	0	0	0	0	0	0	0	0	0
chr1	40837794	40838310	ENSG00000117013	KCNQ4	ENST00000347132	major	1	0	1	0	0	0	0	1	0	0	0	0	0	0	0	0	0	0
chr1	40864395	40876466	ENSG00000229528	AC119677.1	ENST00000414199	major	1	0	1	0	0	0	0	1	0	0	0	0	0	0	0	0	0	0
chr1	40939927	40944804	ENSG00000286668	AL391730.2	ENST00000653821	major	1	0	1	0	0	0	0	1	0	0	0	0	0	0	0	0	0	0
chr1	40979829	40980885	ENSG00000171793	CTPS1	ENST00000649124	major	1	0	1	0	0	0	0	0	0	0	0	0	0	0	0	0	0	0
chr1	40979829	40983277	ENSG00000171793	CTPS1	ENST00000649864	major	1	0	1	0	0	0	0	0	0	0	0	0	0	0	0	0	0	0
chr1	40980561	40983277	ENSG00000171793	CTPS1	ENST00000470271	major	1	0	1	0	0	0	0	0	0	0	0	0	0	0	0	0	0	0
chr1	40981043	40983277	ENSG00000171793	CTPS1	ENST00000649124	major	1	0	1	0	0	0	0	0	0	0	0	0	0	0	0	0	0	0
chr1	40981229	40983277	ENSG00000171793	CTPS1	ENST00000475060	major	1	0	1	0	0	0	0	0	0	0	0	0	0	0	0	0	0	0
chr1	40981994	40983277	ENSG00000171793	CTPS1	ENST00000479480	major	1	0	1	0	0	0	0	0	0	0	0	0	0	0	0	0	0	0
chr1	40983456	40984820	ENSG00000171793	CTPS1	ENST00000649864	major	1	0	1	0	0	0	0	0	0	0	0	0	0	0	0	0	0	0
chr1	40984991	40987371	ENSG00000171793	CTPS1	ENST00000649864	major	1	0	1	0	0	0	0	0	0	0	0	0	0	0	0	0	0	0
chr1	40987472	40988593	ENSG00000171793	CTPS1	ENST00000649864	major	1	0	1	0	0	0	0	0	0	0	0	0	0	0	0	0	0	0
chr1	40988710	40991164	ENSG00000171793	CTPS1	ENST00000649864	major	1	0	1	0	0	0	0	0	0	0	0	0	0	0	0	0	0	0
chr1	40991248	40991764	ENSG00000171793	CTPS1	ENST00000649864	major	1	0	1	0	0	0	0	0	0	0	0	0	0	0	0	0	0	0
chr1	40991845	40995916	ENSG00000171793	CTPS1	ENST00000649864	major	1	0	1	0	0	0	0	0	0	0	0	0	0	0	0	0	0	0
chr1	40996068	40997393	ENSG00000171793	CTPS1	ENST00000649864	major	1	0	1	0	0	0	0	0	0	0	0	0	0	0	0	0	0	0
chr1	40997526	40999829	ENSG00000171793	CTPS1	ENST00000648020	major	1	0	1	0	0	0	0	0	0	0	0	0	0	0	0	0	0	0
chr1	40997526	41000434	ENSG00000171793	CTPS1	ENST00000650634	major	1	0	1	0	0	0	0	0	0	0	0	0	0	0	0	0	0	0
chr1	41001117	41002159	ENSG00000171793	CTPS1	ENST00000649864	major	1	0	1	0	0	0	0	0	0	0	0	0	0	0	0	0	0	0
chr1	41001584	41002159	ENSG00000171793	CTPS1	ENST00000464283	major	1	0	1	0	0	0	0	0	0	0	0	0	0	0	0	0	0	0
chr1	41003176	41006050	ENSG00000171793	CTPS1	ENST00000649864	major	1	0	1	0	0	0	0	0	0	0	0	0	0	0	0	0	0	0
chr1	41003176	41003980	ENSG00000171793	CTPS1	ENST00000463285	major	1	0	1	0	0	0	0	0	0	0	0	0	0	0	0	0	0	0
chr1	41006094	41007448	ENSG00000171793	CTPS1	ENST00000649864	major	1	0	1	0	0	0	0	0	0	1	0	0	0	0	0	0	0	0
chr1	41006094	41008658	ENSG00000171793	CTPS1	ENST00000486889	major	1	0	1	0	0	0	0	0	0	1	0	0	0	0	0	0	0	0
chr1	41007545	41008658	ENSG00000171793	CTPS1	ENST00000649864	major	1	0	1	0	0	0	0	0	0	1	0	0	0	0	0	0	0	0
chr1	41008714	41008793	ENSG00000171793	CTPS1	ENST00000649864	major	1	0	1	0	0	0	0	0	0	1	0	0	0	0	0	0	0	0
chr1	41008890	41009444	ENSG00000171793	CTPS1	ENST00000649864	major	1	0	1	0	0	0	0	0	0	1	0	0	0	0	0	0	0	0
chr1	41009589	41010160	ENSG00000171793	CTPS1	ENST00000649124	major	1	0	1	0	0	0	0	0	0	1	0	0	0	0	0	0	0	0
chr1	41010254	41011657	ENSG00000171793	CTPS1	ENST00000649124	major	1	0	1	0	0	0	0	0	0	0	0	0	0	0	0	0	0	0
chr1	41016228	41017233	ENSG00000171790	SLFNL1	ENST00000359345	major	1	0	1	0	0	0	0	0	0	0	0	0	0	0	0	0	0	0
chr1	41016228	41017634	ENSG00000171790	SLFNL1	ENST00000372613	major	1	0	1	0	0	0	0	0	0	0	0	0	0	0	0	0	0	0
chr1	41017979	41020225	ENSG00000171790	SLFNL1	ENST00000372611	major	1	0	1	0	0	0	0	0	0	0	0	0	0	0	0	0	0	0
chr1	41018401	41028532	ENSG00000281207	SLFNL1-AS1	ENST00000626479	major	1	0	1	0	0	0	0	1	0	0	0	0	0	0	0	0	0	0
chr1	41020778	41020863	ENSG00000171790	SLFNL1	ENST00000439569	major	1	0	1	0	0	0	0	1	0	0	0	0	0	0	0	0	0	0
chr1	41020778	41021615	ENSG00000171790	SLFNL1	ENST00000302946	major	1	0	1	0	0	0	0	1	0	0	0	0	0	0	0	0	0	0
chr1	41020933	41021529	ENSG00000171790	SLFNL1	ENST00000439569	major	1	0	1	0	0	0	0	1	0	0	0	0	0	0	0	0	0	0
chr1	41020933	41021622	ENSG00000171790	SLFNL1	ENST00000372611	major	1	0	1	0	0	0	0	1	0	0	0	0	0	0	0	0	0	0
chr1	41027475	41028156	ENSG00000010803	SCMH1	ENST00000472037	major	1	0	1	0	0	0	0	1	0	0	0	0	0	0	0	0	0	0
chr1	41028319	41028583	ENSG00000010803	SCMH1	ENST00000372596	major	1	0	1	0	0	0	0	1	0	0	0	0	0	0	0	0	0	0
chr1	41028712	41038045	ENSG00000281207	SLFNL1-AS1	ENST00000626479	major	1	0	1	0	0	0	0	1	0	0	0	0	0	0	0	0	0	0
chr1	41028726	41033982	ENSG00000010803	SCMH1	ENST00000326197	major	1	0	1	0	0	0	0	1	0	0	0	0	0	0	0	0	0	0
chr1	41028726	41037361	ENSG00000010803	SCMH1	ENST00000372596	major	1	0	1	0	0	0	0	1	0	0	0	0	0	0	0	0	0	0
chr1	41034048	41037361	ENSG00000010803	SCMH1	ENST00000326197	major	1	0	1	0	0	0	0	1	0	0	0	0	0	0	0	0	0	0
chr1	41037541	41046417	ENSG00000010803	SCMH1	ENST00000498793	major	1	0	1	0	0	0	0	1	0	0	0	0	0	0	0	0	0	0
chr1	41037541	41046406	ENSG00000010803	SCMH1	ENST00000372596	major	1	0	1	0	0	0	0	1	0	0	0	0	0	0	0	0	0	0
chr1	41037541	41045712	ENSG00000010803	SCMH1	ENST00000460215	major	1	0	1	0	0	0	0	1	0	0	0	0	0	0	0	0	0	0
chr1	41037541	41041310	ENSG00000010803	SCMH1	ENST00000489421	major	1	0	1	0	0	0	0	1	0	0	0	0	0	0	0	0	0	0
chr1	41038077	41043114	ENSG00000281207	SLFNL1-AS1	ENST00000626479	major	1	0	1	0	0	0	0	1	0	0	0	0	0	0	0	0	0	0
chr1	41041565	41046406	ENSG00000010803	SCMH1	ENST00000482530	major	1	0	1	0	0	0	0	1	0	0	0	0	0	0	0	0	0	0
chr1	41041565	41046417	ENSG00000010803	SCMH1	ENST00000489421	major	1	0	1	0	0	0	0	1	0	0	0	0	0	0	0	0	0	0
chr1	41046598	41048689	ENSG00000010803	SCMH1	ENST00000372596	major	1	0	1	0	0	0	0	1	0	0	0	0	0	0	0	0	0	0
chr1	41048890	41070594	ENSG00000010803	SCMH1	ENST00000372596	major	1	0	1	0	0	0	0	1	0	0	0	0	0	0	0	0	0	0
chr1	41070721	41075218	ENSG00000010803	SCMH1	ENST00000372596	major	1	0	1	0	0	0	0	1	0	0	0	0	0	0	0	0	0	0
chr1	41075451	41142877	ENSG00000010803	SCMH1	ENST00000456518	major	1	0	1	0	0	0	0	1	0	0	0	0	0	0	0	0	0	0
chr1	41075451	41113282	ENSG00000010803	SCMH1	ENST00000372596	major	1	0	1	0	0	0	0	1	0	0	0	0	0	0	0	0	0	0
chr1	41113526	41116921	ENSG00000010803	SCMH1	ENST00000372596	major	1	0	1	0	0	0	0	1	0	0	0	0	0	0	0	0	0	0
chr1	41117010	41142877	ENSG00000010803	SCMH1	ENST00000372596	major	1	0	1	0	0	0	0	1	0	0	0	0	0	0	0	0	0	0
chr1	41143112	41151613	ENSG00000010803	SCMH1	ENST00000372596	major	1	0	1	0	0	0	0	1	0	0	0	0	0	0	0	0	0	0
chr1	41143112	41159724	ENSG00000010803	SCMH1	ENST00000372597	major	1	0	1	0	0	0	0	1	0	0	0	0	0	0	0	0	0	0
chr1	41143112	41160874	ENSG00000010803	SCMH1	ENST00000361191	major	1	0	1	0	0	0	0	1	0	0	0	0	0	0	0	0	0	0
chr1	41151684	41152598	ENSG00000010803	SCMH1	ENST00000326197	major	1	0	1	0	0	0	0	1	0	0	0	0	0	0	0	0	0	0
chr1	41151684	41159724	ENSG00000010803	SCMH1	ENST00000372596	major	1	0	1	0	0	0	0	1	0	0	0	0	0	0	0	0	0	0
chr1	41151684	41160874	ENSG00000010803	SCMH1	ENST00000372595	major	1	0	1	0	0	0	0	1	0	0	0	0	0	0	0	0	0	0
chr1	41152741	41159724	ENSG00000010803	SCMH1	ENST00000326197	major	1	0	1	0	0	0	0	1	0	0	0	0	0	0	0	0	0	0
chr1	41159933	41160874	ENSG00000010803	SCMH1	ENST00000372596	major	1	0	1	0	0	0	0	1	0	0	0	0	0	0	0	0	0	0
chr1	41160898	41161363	ENSG00000010803	SCMH1	ENST00000372596	major	1	0	1	0	0	0	0	1	0	0	0	0	0	0	0	0	0	0
chr1	41161432	41162778	ENSG00000010803	SCMH1	ENST00000372595	major	1	0	1	0	0	0	0	1	0	0	0	0	0	0	0	0	0	0
chr1	41161432	41186120	ENSG00000010803	SCMH1	ENST00000372596	major	1	0	1	0	0	0	0	1	0	0	0	0	0	0	0	0	0	0
chr1	41186250	41242058	ENSG00000010803	SCMH1	ENST00000372596	major	1	0	1	0	0	0	0	1	0	0	0	0	0	0	0	0	0	0
chr1	41242706	41284284	ENSG00000235358	AC093151.2	ENST00000445073	major	1	0	1	0	0	0	0	1	0	0	0	0	0	0	0	0	0	0
chr1	41242706	41260742	ENSG00000235358	AC093151.2	ENST00000670398	major	1	0	1	0	0	0	0	1	0	0	0	0	0	0	0	0	0	0
chr1	41260873	41263840	ENSG00000235358	AC093151.2	ENST00000422305	major	1	0	1	0	0	0	0	1	0	0	0	0	0	0	0	0	0	0
chr1	41260873	41264400	ENSG00000235358	AC093151.2	ENST00000425554	major	1	0	1	0	0	0	0	1	0	0	0	0	0	0	0	0	0	0
chr1	41260873	41272692	ENSG00000235358	AC093151.2	ENST00000670398	major	1	0	1	0	0	0	0	1	0	0	0	0	0	0	0	0	0	0
chr1	41264108	41264400	ENSG00000235358	AC093151.2	ENST00000422305	major	1	0	1	0	0	0	0	1	0	0	0	0	0	0	0	0	0	0
chr1	41303918	41305841	ENSG00000286640	AC093151.5	ENST00000653728	major	1	0	1	0	0	0	0	1	0	0	0	0	0	0	0	0	0	0
chr1	41303972	41305841	ENSG00000286640	AC093151.5	ENST00000662236	major	1	0	1	0	0	0	0	1	0	0	0	0	0	0	0	0	0	0
chr1	41362344	41381615	ENSG00000204060	FOXO6	ENST00000641094	major	1	0	1	0	0	0	0	1	0	0	0	0	0	0	0	0	0	0
chr1	41375252	41375524	ENSG00000229901	FOXO6-AS1	ENST00000429109	major	1	0	1	0	0	0	0	1	0	0	0	0	0	0	0	0	0	0
chr1	41479502	41480700	ENSG00000127129	EDN2	ENST00000460255	major	1	0	1	0	0	0	0	0	0	0	0	0	0	0	1	0	0	0
chr1	41479502	41481094	ENSG00000127129	EDN2	ENST00000372587	major	1	0	1	0	0	0	0	0	0	0	0	0	0	0	1	0	0	0
chr1	41479502	41482465	ENSG00000127129	EDN2	ENST00000467046	major	1	0	1	0	0	0	0	0	0	0	0	0	0	0	1	0	0	0
chr1	41480875	41481094	ENSG00000127129	EDN2	ENST00000460255	major	1	0	1	0	0	0	0	0	0	0	0	0	0	0	1	0	0	0
chr1	41481193	41482465	ENSG00000127129	EDN2	ENST00000372587	major	1	0	1	0	0	0	0	0	0	0	0	0	0	0	1	0	0	0
chr1	41482588	41484046	ENSG00000127129	EDN2	ENST00000372587	major	1	0	1	0	0	0	0	0	0	0	0	0	0	0	1	0	0	0
chr1	41482588	41483749	ENSG00000127129	EDN2	ENST00000467872	major	1	0	1	0	0	0	0	0	0	0	0	0	0	0	1	0	0	0
chr1	41482588	41482909	ENSG00000127129	EDN2	ENST00000467046	major	1	0	1	0	0	0	0	0	0	0	0	0	0	0	1	0	0	0
chr1	41483078	41483749	ENSG00000127129	EDN2	ENST00000467046	major	1	0	1	0	0	0	0	0	0	0	0	0	0	0	1	0	0	0
chr1	41483801	41484046	ENSG00000127129	EDN2	ENST00000467046	major	1	0	1	0	0	0	0	0	0	0	0	0	0	0	1	0	0	0
chr1	41484112	41484537	ENSG00000127129	EDN2	ENST00000490783	major	1	0	1	0	0	0	0	0	0	0	0	0	0	0	1	0	0	0
chr1	41484203	41484537	ENSG00000127129	EDN2	ENST00000372587	major	1	0	1	0	0	0	0	0	0	0	0	0	0	0	1	0	0	0
chr1	41511263	41512815	ENSG00000127124	HIVEP3	ENST00000372584	major	1	0	1	0	0	0	0	0	0	0	0	0	0	0	0	0	0	0
chr1	41511266	41512815	ENSG00000127124	HIVEP3	ENST00000372583	major	1	0	1	0	0	0	0	0	0	0	0	0	0	0	0	0	0	0
chr1	41513750	41518401	ENSG00000127124	HIVEP3	ENST00000372583	major	1	0	1	0	0	0	0	0	0	0	0	0	0	0	0	0	0	0
chr1	41518488	41524734	ENSG00000127124	HIVEP3	ENST00000372583	major	1	0	1	0	0	0	0	0	0	0	0	0	0	0	0	0	0	0
chr1	41518488	41575543	ENSG00000127124	HIVEP3	ENST00000460604	major	1	0	0	0	1	0	0	1	0	0	0	0	0	0	0	0	0	0
chr1	41524910	41575543	ENSG00000127124	HIVEP3	ENST00000372583	major	1	0	0	0	1	0	0	1	0	0	0	0	0	0	0	0	0	0
chr1	41585318	41628748	ENSG00000127124	HIVEP3	ENST00000372583	major	1	0	0	0	1	0	0	1	0	0	0	0	0	0	0	0	0	0
chr1	41628947	41662133	ENSG00000127124	HIVEP3	ENST00000643665	major	1	0	0	0	1	0	0	1	0	0	0	0	0	0	0	0	0	0
chr1	41628947	41700915	ENSG00000127124	HIVEP3	ENST00000372583	major	1	0	0	0	1	0	0	1	0	0	0	0	0	0	0	0	0	0
chr1	41628947	41918412	ENSG00000127124	HIVEP3	ENST00000372584	major	1	0	0	0	1	0	0	1	0	0	0	0	0	0	0	0	0	0
chr1	41700995	41918412	ENSG00000127124	HIVEP3	ENST00000372583	major	1	0	0	0	1	0	0	1	0	0	0	0	0	0	0	0	0	0
chr1	41848445	41848870	ENSG00000127124	HIVEP3	ENST00000491442	major	1	0	0	0	1	0	0	1	0	0	0	0	0	0	0	0	0	0
chr1	41849089	41864577	ENSG00000127124	HIVEP3	ENST00000479350	major	1	0	0	0	1	0	0	1	0	0	0	0	0	0	0	0	0	0
chr1	41849089	41918412	ENSG00000127124	HIVEP3	ENST00000491442	major	1	0	0	0	1	0	0	1	0	0	0	0	0	0	0	0	0	0
chr1	41864648	41865547	ENSG00000127124	HIVEP3	ENST00000479350	major	1	0	0	0	1	0	0	1	0	0	0	0	0	0	0	0	0	0
chr1	41865615	41869546	ENSG00000127124	HIVEP3	ENST00000479350	major	1	0	0	0	1	0	0	1	0	0	0	0	0	0	0	0	0	0
chr1	41918524	42035806	ENSG00000127124	HIVEP3	ENST00000489103	major	1	0	0	0	1	0	0	1	0	0	0	0	0	0	0	0	0	0
chr1	42036472	42045225	ENSG00000287587	AL158216.1	ENST00000670076	major	1	0	0	0	1	0	0	1	0	0	0	0	0	0	0	0	0	0
chr1	42045298	42048631	ENSG00000287587	AL158216.1	ENST00000670076	major	1	0	0	0	1	0	0	1	0	0	0	0	0	0	0	1	0	0
chr1	42048723	42051091	ENSG00000287587	AL158216.1	ENST00000670076	major	1	0	0	0	1	0	0	1	0	0	0	0	0	0	0	1	0	0
chr1	42153540	42154679	ENSG00000044012	GUCA2B	ENST00000372581	major	1	0	1	0	0	0	0	1	0	0	0	0	0	0	0	0	0	0
chr1	42154866	42155534	ENSG00000044012	GUCA2B	ENST00000372581	major	1	0	1	0	0	0	0	1	0	0	0	0	0	0	0	0	0	0
chr1	42162970	42163402	ENSG00000197273	GUCA2A	ENST00000357001	major	1	0	1	0	0	0	0	1	0	0	0	0	0	0	0	0	0	0
chr1	42163610	42164637	ENSG00000197273	GUCA2A	ENST00000357001	major	1	0	1	0	0	0	0	1	0	0	0	0	0	0	0	0	0	0
chr1	42179825	42181916	ENSG00000198815	FOXJ3	ENST00000372572	major	1	0	1	0	0	0	0	1	0	0	0	0	0	0	0	0	0	0
chr1	42182024	42188736	ENSG00000198815	FOXJ3	ENST00000372572	major	1	0	1	0	0	0	0	1	0	0	0	0	0	0	0	0	0	0
chr1	42188928	42189302	ENSG00000198815	FOXJ3	ENST00000372572	major	1	0	1	0	0	0	0	1	0	0	0	0	0	0	0	0	0	0
chr1	42189404	42191302	ENSG00000198815	FOXJ3	ENST00000372572	major	1	0	1	0	0	0	0	1	0	0	0	0	0	0	0	0	0	0
chr1	42191719	42194889	ENSG00000198815	FOXJ3	ENST00000372572	major	1	0	1	0	0	0	0	1	0	0	0	0	0	0	0	0	0	0
chr1	42195064	42199101	ENSG00000198815	FOXJ3	ENST00000372572	major	1	0	1	0	0	0	0	1	0	0	0	0	0	0	0	0	0	0
chr1	42199230	42205761	ENSG00000198815	FOXJ3	ENST00000372572	major	1	0	1	0	0	0	0	1	0	0	0	0	0	0	0	0	0	0
chr1	42199230	42227882	ENSG00000198815	FOXJ3	ENST00000361776	major	1	0	1	0	0	0	0	1	0	0	0	0	0	0	0	0	0	0
chr1	42205863	42227882	ENSG00000198815	FOXJ3	ENST00000372572	major	1	0	1	0	0	0	0	1	0	0	0	0	0	0	0	0	0	0
chr1	42227966	42265114	ENSG00000198815	FOXJ3	ENST00000372572	major	1	0	1	0	0	0	0	1	0	0	0	0	0	0	0	0	0	0
chr1	42265189	42278347	ENSG00000198815	FOXJ3	ENST00000372572	major	1	0	1	0	0	0	0	1	0	0	0	0	0	0	0	0	0	0
chr1	42278672	42311049	ENSG00000198815	FOXJ3	ENST00000372572	major	1	0	1	0	0	0	0	1	0	0	0	0	0	0	0	0	0	0
chr1	42311110	42315345	ENSG00000198815	FOXJ3	ENST00000372572	major	1	0	1	0	0	0	0	1	0	0	0	0	0	0	0	0	0	0
chr1	42311110	42335058	ENSG00000198815	FOXJ3	ENST00000361346	major	1	0	1	0	0	0	0	1	0	0	0	0	0	0	0	0	0	0
chr1	42311110	42335625	ENSG00000198815	FOXJ3	ENST00000372573	major	1	0	1	0	0	0	0	1	0	0	0	0	0	0	0	0	0	0
chr1	42315455	42323683	ENSG00000198815	FOXJ3	ENST00000372572	major	1	0	1	0	0	0	0	1	0	0	0	0	0	0	0	0	0	0
chr1	42323827	42334924	ENSG00000198815	FOXJ3	ENST00000372572	major	1	0	1	0	0	0	0	1	0	0	0	0	0	0	0	0	0	0
chr1	42381097	42396439	ENSG00000177181	RIMKLA	ENST00000410070	major	1	0	1	0	0	0	0	1	0	0	0	0	0	0	0	1	0	0
chr1	42381097	42399403	ENSG00000177181	RIMKLA	ENST00000431473	major	1	0	1	0	0	0	0	1	0	0	0	0	0	0	0	1	0	0
chr1	42396500	42399403	ENSG00000177181	RIMKLA	ENST00000410070	major	1	0	1	0	0	0	0	1	0	0	0	0	0	0	0	1	0	0
chr1	42399634	42404510	ENSG00000177181	RIMKLA	ENST00000431473	major	1	0	1	0	0	0	0	1	0	0	0	0	0	0	0	1	0	0
chr1	42404597	42409983	ENSG00000177181	RIMKLA	ENST00000431473	major	1	0	1	0	0	0	0	1	0	0	0	0	0	0	0	1	0	0
chr1	42410187	42414483	ENSG00000177181	RIMKLA	ENST00000431473	major	1	0	1	0	0	0	0	1	0	0	0	0	0	0	0	1	0	0
chr1	42430858	42433142	ENSG00000066185	ZMYND12	ENST00000372565	major	1	0	1	0	0	0	0	1	0	0	0	0	0	0	0	1	0	0
chr1	42433288	42435273	ENSG00000066185	ZMYND12	ENST00000372565	major	1	0	1	0	0	0	0	1	0	0	0	0	0	0	0	1	0	0
chr1	42435385	42436420	ENSG00000066185	ZMYND12	ENST00000372565	major	1	0	0	0	1	0	0	1	0	0	0	0	0	0	0	1	0	0
chr1	42436543	42439855	ENSG00000066185	ZMYND12	ENST00000372565	major	1	0	0	0	1	0	0	1	0	0	0	0	0	0	0	1	0	0
chr1	42440025	42448466	ENSG00000066185	ZMYND12	ENST00000372565	major	1	0	0	0	1	0	0	1	0	0	0	0	0	0	0	1	0	0
chr1	42440025	42449917	ENSG00000066185	ZMYND12	ENST00000611861	major	1	0	0	0	1	0	0	1	0	0	0	0	0	0	0	1	0	0
chr1	42440025	42455887	ENSG00000066185	ZMYND12	ENST00000461083	major	1	0	0	0	1	0	0	1	0	0	0	0	0	0	0	1	0	0
chr1	42448638	42449917	ENSG00000066185	ZMYND12	ENST00000372565	major	1	0	0	0	1	0	0	1	0	0	0	0	0	0	0	1	0	0
chr1	42450059	42455887	ENSG00000066185	ZMYND12	ENST00000372565	major	1	0	0	0	1	0	0	1	0	0	0	0	0	0	0	0	0	0
chr1	42456499	42457246	ENSG00000127125	PPCS	ENST00000372562	major	1	0	0	0	1	0	0	1	0	0	0	0	0	0	0	0	0	0
chr1	42456628	42457246	ENSG00000127125	PPCS	ENST00000372556	major	1	0	0	0	1	0	0	1	0	0	0	0	0	0	0	0	0	0
chr1	42457073	42457246	ENSG00000127125	PPCS	ENST00000372561	major	1	0	0	0	1	0	0	1	0	0	0	0	0	0	0	0	0	0
chr1	42457350	42473121	ENSG00000127125	PPCS	ENST00000471420	major	1	0	0	0	1	0	0	1	0	0	0	0	0	0	0	0	0	0
chr1	42457350	42459602	ENSG00000127125	PPCS	ENST00000372561	major	1	0	0	0	1	0	0	1	0	0	0	0	0	0	0	1	0	0
chr1	42457567	42459602	ENSG00000127125	PPCS	ENST00000482168	major	1	0	0	0	1	0	0	1	0	0	0	0	0	0	0	0	0	0
chr1	42459305	42459602	ENSG00000127125	PPCS	ENST00000469615	major	1	0	0	0	1	0	0	1	0	0	0	0	0	0	0	0	0	0
chr1	42463657	42473121	ENSG00000186409	CCDC30	ENST00000657597	major	1	0	0	0	1	0	0	1	0	0	0	0	0	0	0	1	0	0
chr1	42463657	42480460	ENSG00000186409	CCDC30	ENST00000667205	major	1	0	0	0	1	0	0	1	0	0	0	0	0	0	0	1	0	0
chr1	42463657	42482662	ENSG00000186409	CCDC30	ENST00000668036	major	1	0	0	0	1	0	0	1	0	0	0	0	0	0	0	1	0	0
chr1	42463890	42480460	ENSG00000186409	CCDC30	ENST00000664805	major	1	0	0	0	1	0	0	1	0	0	0	0	0	0	0	1	0	0
chr1	42463898	42473121	ENSG00000186409	CCDC30	ENST00000664418	major	1	0	0	0	1	0	0	1	0	0	0	0	0	0	0	1	0	0
chr1	42463898	42480460	ENSG00000186409	CCDC30	ENST00000665176	major	1	0	0	0	1	0	0	1	0	0	0	0	0	0	0	1	0	0
chr1	42463898	42482662	ENSG00000186409	CCDC30	ENST00000475614	major	1	0	0	0	1	0	0	1	0	0	0	0	0	0	0	1	0	0
chr1	42464217	42473121	ENSG00000186409	CCDC30	ENST00000492422	major	1	0	0	0	1	0	0	1	0	0	0	0	0	0	0	1	0	0
chr1	42467782	42468659	ENSG00000186409	CCDC30	ENST00000462063	major	1	0	0	0	1	0	0	1	0	0	0	0	0	0	0	1	0	0
chr1	42468718	42473121	ENSG00000186409	CCDC30	ENST00000462063	major	1	0	0	0	1	0	0	1	0	0	0	0	0	0	0	1	0	0
chr1	42473303	42480460	ENSG00000186409	CCDC30	ENST00000477155	major	1	0	0	0	1	0	0	1	0	0	0	0	0	0	0	1	0	0
chr1	42473303	42482662	ENSG00000186409	CCDC30	ENST00000657597	major	1	0	0	0	1	0	0	1	0	0	0	0	0	0	0	1	0	0
chr1	42477136	42480460	ENSG00000186409	CCDC30	ENST00000660083	major	1	0	0	0	1	0	0	1	0	0	0	0	0	0	0	1	0	0
chr1	42480566	42482662	ENSG00000186409	CCDC30	ENST00000660083	major	1	0	0	0	1	0	0	1	0	0	0	0	0	0	0	1	0	0
chr1	42480732	42482662	ENSG00000186409	CCDC30	ENST00000340612	major	1	0	0	0	1	0	0	1	0	0	0	0	0	0	0	1	0	0
chr1	42482816	42490157	ENSG00000186409	CCDC30	ENST00000657597	major	1	0	0	0	1	0	0	1	0	0	0	0	0	0	0	1	0	0
chr1	42490229	42497097	ENSG00000186409	CCDC30	ENST00000657597	major	1	0	0	0	1	0	0	1	0	0	0	0	0	0	0	1	0	0
chr1	42497213	42498817	ENSG00000186409	CCDC30	ENST00000657597	major	1	0	0	0	1	0	0	1	0	0	0	0	0	0	0	1	0	0
chr1	42498892	42536475	ENSG00000186409	CCDC30	ENST00000671538	major	1	0	0	0	1	0	0	1	0	0	0	0	0	0	0	1	0	0
chr1	42498892	42566295	ENSG00000186409	CCDC30	ENST00000653735	major	1	0	0	0	1	0	0	1	0	0	0	0	0	0	0	1	0	0
chr1	42498916	42506946	ENSG00000186409	CCDC30	ENST00000669138	major	1	0	0	0	1	0	0	1	1	0	0	0	0	0	0	1	0	0
chr1	42498916	42514674	ENSG00000186409	CCDC30	ENST00000665466	major	1	0	0	0	1	0	0	1	1	0	0	0	0	0	0	1	0	0
chr1	42498916	42521162	ENSG00000186409	CCDC30	ENST00000665812	major	1	0	0	0	1	0	0	1	0	0	0	0	0	0	0	1	0	0
chr1	42498916	42529601	ENSG00000186409	CCDC30	ENST00000509712	major	1	0	0	0	1	0	0	1	0	0	0	0	0	0	0	1	0	0
chr1	42498916	42534888	ENSG00000186409	CCDC30	ENST00000428554	major	1	0	0	0	1	0	0	1	0	0	0	0	0	0	0	1	0	0
chr1	42498916	42536475	ENSG00000186409	CCDC30	ENST00000657597	major	1	0	0	0	1	0	0	1	0	0	0	0	0	0	0	1	0	0
chr1	42498916	42545409	ENSG00000186409	CCDC30	ENST00000340612	major	1	0	0	0	1	0	0	1	0	0	0	0	0	0	0	1	0	0
chr1	42498916	42566295	ENSG00000186409	CCDC30	ENST00000660083	major	1	0	0	0	1	0	0	1	0	0	0	0	0	0	0	1	0	0
chr1	42507069	42566295	ENSG00000186409	CCDC30	ENST00000669138	major	1	0	1	0	0	0	0	1	0	0	0	0	0	0	0	1	0	0
chr1	42521256	42566295	ENSG00000186409	CCDC30	ENST00000665812	major	1	0	1	0	0	0	0	1	0	0	0	0	0	0	0	1	0	0
chr1	42529721	42534888	ENSG00000186409	CCDC30	ENST00000509712	major	1	0	0	0	1	0	0	1	0	0	0	0	0	0	0	1	0	0
chr1	42533951	42536475	ENSG00000186409	CCDC30	ENST00000471390	major	1	0	1	0	0	0	0	1	0	0	0	0	0	0	0	1	0	0
chr1	42533956	42534888	ENSG00000186409	CCDC30	ENST00000665217	major	1	0	1	0	0	0	0	1	0	0	0	0	0	0	0	1	0	0
chr1	42534989	42536475	ENSG00000186409	CCDC30	ENST00000342022	major	1	0	1	0	0	0	0	1	0	0	0	0	0	0	0	1	0	0
chr1	42536601	42537191	ENSG00000186409	CCDC30	ENST00000660830	major	1	0	1	0	0	0	0	1	0	0	0	0	0	0	0	1	0	0
chr1	42536601	42539172	ENSG00000186409	CCDC30	ENST00000657597	major	1	0	1	0	0	0	0	1	0	0	0	0	0	0	0	1	0	0
chr1	42536601	42545409	ENSG00000186409	CCDC30	ENST00000666893	major	1	0	1	0	0	0	0	1	0	0	0	0	0	0	0	1	0	0
chr1	42536601	42566295	ENSG00000186409	CCDC30	ENST00000514642	major	1	0	1	0	0	0	0	1	0	0	0	0	0	0	0	1	0	0
chr1	42537290	42539172	ENSG00000186409	CCDC30	ENST00000660830	major	1	0	1	0	0	0	0	1	0	0	0	0	0	0	0	1	0	0
chr1	42539310	42545409	ENSG00000186409	CCDC30	ENST00000657597	major	1	0	1	0	0	0	0	1	0	0	0	0	0	0	0	1	0	0
chr1	42545579	42566295	ENSG00000186409	CCDC30	ENST00000666893	major	1	0	1	0	0	0	0	1	0	0	0	0	0	0	0	1	0	0
chr1	42556405	42558138	ENSG00000186409	CCDC30	ENST00000477155	major	1	0	1	0	0	0	0	1	0	0	0	0	0	0	0	1	0	0
chr1	42556405	42566295	ENSG00000186409	CCDC30	ENST00000657597	major	1	0	1	0	0	0	0	1	0	0	0	0	0	0	0	1	0	0
chr1	42558276	42566295	ENSG00000186409	CCDC30	ENST00000477155	major	1	0	1	0	0	0	0	1	0	0	0	0	0	0	0	1	0	0
chr1	42566475	42581359	ENSG00000186409	CCDC30	ENST00000670982	major	1	0	1	0	0	0	0	1	1	0	0	0	0	0	0	1	0	0
chr1	42566475	42577019	ENSG00000186409	CCDC30	ENST00000514642	major	1	0	1	0	0	0	0	1	1	0	0	0	0	0	0	1	0	0
chr1	42577229	42580831	ENSG00000186409	CCDC30	ENST00000509712	major	1	0	1	0	0	0	0	1	1	0	0	0	0	0	0	1	0	0
chr1	42577229	42581359	ENSG00000186409	CCDC30	ENST00000514642	major	1	0	1	0	0	0	0	1	1	0	0	0	0	0	0	1	0	0
chr1	42577229	42581426	ENSG00000186409	CCDC30	ENST00000663866	major	1	0	1	0	0	0	0	1	1	0	0	0	0	0	0	1	0	0
chr1	42580981	42581359	ENSG00000186409	CCDC30	ENST00000509712	major	1	0	1	0	0	0	0	1	0	0	0	0	0	0	0	1	0	0
chr1	42581514	42589320	ENSG00000186409	CCDC30	ENST00000514642	major	1	0	1	0	0	0	0	1	0	0	0	0	0	0	0	1	0	0
chr1	42589483	42590294	ENSG00000186409	CCDC30	ENST00000657248	major	1	0	1	0	0	0	0	1	0	0	0	0	0	0	0	1	0	0
chr1	42589483	42590314	ENSG00000186409	CCDC30	ENST00000471699	major	1	0	1	0	0	0	0	1	0	0	0	0	0	0	0	1	0	0
chr1	42589483	42610977	ENSG00000186409	CCDC30	ENST00000657597	major	1	0	1	0	0	0	0	1	0	0	0	0	0	0	0	1	0	0
chr1	42590509	42592089	ENSG00000186409	CCDC30	ENST00000655265	major	1	0	1	0	0	0	0	1	0	0	0	0	0	0	0	1	0	0
chr1	42611090	42630403	ENSG00000186409	CCDC30	ENST00000660938	major	1	0	1	0	0	0	0	1	0	0	0	0	0	0	0	1	0	0
chr1	42611090	42637236	ENSG00000186409	CCDC30	ENST00000657597	major	1	0	1	0	0	0	0	1	0	0	0	0	0	0	0	1	0	0
chr1	42611090	42642472	ENSG00000186409	CCDC30	ENST00000667055	major	1	0	1	0	0	0	0	1	0	0	0	0	0	0	0	1	0	0
chr1	42630525	42637236	ENSG00000186409	CCDC30	ENST00000660938	major	1	0	1	0	0	0	0	1	0	0	0	0	0	0	0	1	0	0
chr1	42637378	42639224	ENSG00000186409	CCDC30	ENST00000471390	major	1	0	1	0	0	0	0	1	0	0	0	0	0	0	0	1	0	0
chr1	42637378	42642472	ENSG00000186409	CCDC30	ENST00000657597	major	1	0	1	0	0	0	0	1	0	0	0	0	0	0	0	1	0	0
chr1	42639415	42642472	ENSG00000186409	CCDC30	ENST00000471390	major	1	0	1	0	0	0	0	1	0	0	0	0	0	0	0	1	0	0
chr1	42642609	42644692	ENSG00000186409	CCDC30	ENST00000657597	major	1	0	1	0	0	0	0	1	0	0	0	0	0	0	0	1	0	0
chr1	42644807	42646134	ENSG00000186409	CCDC30	ENST00000657597	major	1	0	1	0	0	0	0	1	0	0	0	0	0	0	0	1	0	0
chr1	42644807	42653375	ENSG00000186409	CCDC30	ENST00000671538	major	1	0	1	0	0	0	0	1	0	0	0	0	0	0	0	1	0	0
chr1	42646317	42653375	ENSG00000186409	CCDC30	ENST00000657597	major	1	0	1	0	0	0	0	1	0	0	0	0	0	0	0	1	0	0
chr1	42653443	42653817	ENSG00000186409	CCDC30	ENST00000657597	major	1	0	1	0	0	0	0	1	0	0	0	0	0	0	0	1	0	0
chr1	42658512	42658843	ENSG00000171960	PPIH	ENST00000304979	major	1	0	1	0	0	0	0	1	0	0	0	0	0	0	0	0	0	0
chr1	42658734	42658843	ENSG00000171960	PPIH	ENST00000440068	major	1	0	1	0	0	0	0	1	0	0	0	0	0	0	0	0	0	0
chr1	42658908	42659227	ENSG00000171960	PPIH	ENST00000304979	major	1	0	1	0	0	0	0	1	0	0	0	0	0	0	0	0	0	0
chr1	42659251	42659521	ENSG00000171960	PPIH	ENST00000304979	major	1	0	1	0	0	0	0	1	0	0	0	0	0	0	0	0	0	0
chr1	42659370	42659521	ENSG00000171960	PPIH	ENST00000372550	major	1	0	1	0	0	0	0	1	0	0	0	0	0	0	0	0	0	0
chr1	42659566	42660861	ENSG00000171960	PPIH	ENST00000304979	major	1	0	1	0	0	0	0	1	0	0	0	0	0	0	0	0	0	0
chr1	42659626	42662298	ENSG00000285728	AC098484.4	ENST00000649886	major	1	0	1	0	0	0	0	1	0	0	0	0	0	0	0	0	0	0
chr1	42660904	42664862	ENSG00000171960	PPIH	ENST00000304979	major	1	0	1	0	0	0	0	1	0	0	0	0	0	0	0	0	0	0
chr1	42662550	42675719	ENSG00000285728	AC098484.4	ENST00000649886	major	1	0	1	0	0	0	0	1	0	0	0	0	0	0	0	0	0	0
chr1	42664955	42665979	ENSG00000171960	PPIH	ENST00000304979	major	1	0	1	0	0	0	0	1	0	0	0	0	0	0	0	0	0	0
chr1	42666067	42666546	ENSG00000171960	PPIH	ENST00000304979	major	1	0	1	0	0	0	0	1	0	0	0	0	0	0	0	0	0	0
chr1	42666587	42667350	ENSG00000171960	PPIH	ENST00000304979	major	1	0	1	0	0	0	0	1	0	0	0	0	0	0	0	0	0	0
chr1	42667440	42675287	ENSG00000171960	PPIH	ENST00000461351	major	1	0	1	0	0	0	0	1	0	0	0	0	0	0	0	0	0	0
chr1	42667440	42676583	ENSG00000171960	PPIH	ENST00000304979	major	1	0	1	0	0	0	0	1	0	0	0	0	0	0	0	0	0	0
chr1	42674993	42675719	ENSG00000285728	AC098484.4	ENST00000667389	major	1	0	1	0	0	0	0	1	0	0	0	0	0	0	0	0	0	0
chr1	42675327	42676583	ENSG00000171960	PPIH	ENST00000461351	major	1	0	1	0	0	0	0	1	0	0	0	0	0	0	0	0	0	0
chr1	42675806	42681398	ENSG00000285728	AC098484.4	ENST00000649886	major	1	0	1	0	0	0	0	1	0	0	0	0	0	0	0	0	0	0
chr1	42678869	42681193	ENSG00000234917	AC098484.2	ENST00000414339	major	1	0	1	0	0	0	0	1	0	0	0	0	0	0	0	0	0	0
chr1	42682731	42683402	ENSG00000065978	YBX1	ENST00000321358	major	1	0	1	0	0	0	0	1	0	0	0	0	0	0	0	0	0	0
chr1	42683365	42693489	ENSG00000065978	YBX1	ENST00000436427	major	1	0	1	0	0	0	0	1	0	0	0	0	0	0	0	0	0	0
chr1	42683466	42693489	ENSG00000065978	YBX1	ENST00000321358	major	1	0	1	0	0	0	0	1	0	0	0	0	0	0	0	0	0	0
chr1	42693523	42696198	ENSG00000065978	YBX1	ENST00000321358	major	1	0	1	0	0	0	0	1	0	0	0	0	0	0	0	0	0	0
chr1	42693523	42696641	ENSG00000065978	YBX1	ENST00000332220	major	1	0	1	0	0	0	0	1	0	0	0	0	0	0	0	0	0	0
chr1	42696288	42696641	ENSG00000065978	YBX1	ENST00000321358	major	1	0	1	0	0	0	0	1	0	0	0	0	0	0	0	0	0	0
chr1	42696944	42697179	ENSG00000065978	YBX1	ENST00000321358	major	1	0	1	0	0	0	0	1	0	0	0	0	0	0	0	0	0	0
chr1	42697262	42700780	ENSG00000065978	YBX1	ENST00000321358	major	1	0	1	0	0	0	0	1	0	0	0	0	0	0	0	0	0	0
chr1	42701046	42701980	ENSG00000065978	YBX1	ENST00000321358	major	1	0	1	0	0	0	0	1	0	0	0	0	0	0	0	0	0	0
chr1	42735134	42735877	ENSG00000164007	CLDN19	ENST00000296387	major	1	0	1	0	0	0	0	1	1	0	0	0	0	0	0	0	0	0
chr1	42736030	42738228	ENSG00000164007	CLDN19	ENST00000296387	major	1	0	1	0	0	0	0	1	1	0	0	0	0	0	0	0	0	0
chr1	42736030	42738420	ENSG00000164007	CLDN19	ENST00000539749	major	1	0	1	0	0	0	0	1	1	0	0	0	0	0	0	0	0	0
chr1	42738313	42738420	ENSG00000164007	CLDN19	ENST00000296387	major	1	0	1	0	0	0	0	1	1	0	0	0	0	0	0	0	0	0
chr1	42746852	42747252	ENSG00000117385	P3H1	ENST00000397054	major	1	0	1	0	0	0	0	1	0	0	0	0	0	0	0	0	0	0
chr1	42746852	42747271	ENSG00000117385	P3H1	ENST00000296388	major	1	0	1	0	0	0	0	1	0	0	0	0	0	0	0	0	0	0
chr1	42747412	42747722	ENSG00000117385	P3H1	ENST00000236040	major	1	0	1	0	0	0	0	1	0	0	0	0	0	0	0	0	0	0
chr1	42747798	42748199	ENSG00000117385	P3H1	ENST00000236040	major	1	0	1	0	0	0	0	1	0	0	0	0	0	0	0	0	0	0
chr1	42748317	42750185	ENSG00000117385	P3H1	ENST00000236040	major	1	0	1	0	0	0	0	1	0	0	0	0	0	0	0	0	0	0
chr1	42750336	42751640	ENSG00000117385	P3H1	ENST00000431412	major	1	0	1	0	0	0	0	0	0	0	0	0	0	0	0	0	0	0
chr1	42750336	42752273	ENSG00000117385	P3H1	ENST00000236040	major	1	0	1	0	0	0	0	0	0	0	0	0	0	0	0	0	0	0
chr1	42751740	42752273	ENSG00000117385	P3H1	ENST00000431412	major	1	0	1	0	0	0	0	0	0	0	0	0	0	0	0	0	0	0
chr1	42752369	42752536	ENSG00000117385	P3H1	ENST00000236040	major	1	0	1	0	0	0	0	0	0	0	0	0	0	0	0	0	0	0
chr1	42752664	42754868	ENSG00000117385	P3H1	ENST00000236040	major	1	0	1	0	0	0	0	0	0	0	0	0	0	0	0	0	0	0
chr1	42754990	42755164	ENSG00000117385	P3H1	ENST00000236040	major	1	0	1	0	0	0	0	0	0	0	0	0	0	0	0	0	0	0
chr1	42755217	42755547	ENSG00000117385	P3H1	ENST00000236040	major	1	0	1	0	0	0	0	0	0	0	0	0	0	0	0	0	0	0
chr1	42755637	42757782	ENSG00000117385	P3H1	ENST00000236040	major	1	0	1	0	0	0	0	0	0	0	0	0	0	0	0	0	0	0
chr1	42755637	42756400	ENSG00000117385	P3H1	ENST00000495874	major	1	0	1	0	0	0	0	0	0	0	0	0	0	0	0	0	0	0
chr1	42757922	42758851	ENSG00000117385	P3H1	ENST00000236040	major	1	0	1	0	0	0	0	0	0	0	0	0	0	0	0	0	0	0
chr1	42757945	42758851	ENSG00000117385	P3H1	ENST00000463465	major	1	0	1	0	0	0	0	0	0	0	0	0	0	0	0	0	0	0
chr1	42758983	42759200	ENSG00000117385	P3H1	ENST00000236040	major	1	0	1	0	0	0	0	0	0	0	0	0	0	0	0	0	0	0
chr1	42759390	42762322	ENSG00000117385	P3H1	ENST00000236040	major	1	0	1	0	0	0	0	0	0	0	0	0	0	0	0	0	0	0
chr1	42759393	42762322	ENSG00000117385	P3H1	ENST00000463465	major	1	0	1	0	0	0	0	0	0	0	0	0	0	0	0	0	0	0
chr1	42762475	42766506	ENSG00000117385	P3H1	ENST00000236040	major	1	0	1	0	0	0	0	0	0	0	0	0	0	0	0	0	0	0
chr1	42767390	42767508	ENSG00000164008	C1orf50	ENST00000372525	major	1	0	1	0	0	0	0	0	0	1	0	0	0	0	0	0	0	0
chr1	42767390	42774736	ENSG00000283580	AC098484.3	ENST00000464081	major	1	0	1	0	0	0	0	1	0	0	0	0	0	0	0	0	0	0
chr1	42767624	42773562	ENSG00000164008	C1orf50	ENST00000372525	major	1	0	1	0	0	0	0	1	0	0	0	0	0	0	0	0	0	0
chr1	42769827	42773562	ENSG00000164008	C1orf50	ENST00000468913	major	1	0	1	0	0	0	0	1	0	0	0	0	0	0	0	0	0	0
chr1	42773649	42774736	ENSG00000164008	C1orf50	ENST00000372525	major	1	0	1	0	0	0	0	1	0	0	0	0	0	0	0	0	0	0
chr1	42774868	42775208	ENSG00000164008	C1orf50	ENST00000372525	major	1	0	1	0	0	0	0	1	1	0	0	0	0	0	0	0	0	0
chr1	42775479	42792804	ENSG00000283580	AC098484.3	ENST00000464081	major	1	0	1	0	0	0	0	1	0	0	0	0	0	0	0	0	0	0
chr1	42775522	42789795	ENSG00000283580	AC098484.3	ENST00000603943	major	1	0	1	0	0	0	0	1	0	0	0	0	0	0	0	0	0	0
chr1	42776169	42776663	ENSG00000228452	AC098484.1	ENST00000447572	major	1	0	1	0	0	0	0	1	1	0	0	0	0	0	0	0	0	0
chr1	42785082	42789795	ENSG00000274386	TMEM269	ENST00000637012	major	1	0	1	0	0	0	0	1	0	0	0	0	0	0	0	0	0	0
chr1	42789934	42792804	ENSG00000274386	TMEM269	ENST00000637012	major	1	0	1	0	0	0	0	1	0	0	0	0	0	0	0	0	0	0
chr1	42793744	42794412	ENSG00000274386	TMEM269	ENST00000637012	major	1	0	1	0	0	0	0	1	0	0	0	0	0	0	0	0	0	0
chr1	42794613	42796559	ENSG00000274386	TMEM269	ENST00000605272	major	1	0	1	0	0	0	0	1	0	0	0	0	0	0	0	0	0	0
chr1	42794613	42798097	ENSG00000274386	TMEM269	ENST00000637012	major	1	0	1	0	0	0	0	1	0	0	0	0	0	0	0	0	0	0
chr1	42798267	42803331	ENSG00000274386	TMEM269	ENST00000421630	major	1	0	1	0	0	0	0	1	0	0	0	0	0	0	0	0	0	0
chr1	42803409	42805384	ENSG00000274386	TMEM269	ENST00000421630	major	1	0	1	0	0	0	0	1	0	0	0	0	0	0	0	0	0	0
chr1	42805459	42809027	ENSG00000274386	TMEM269	ENST00000421630	major	1	0	1	0	0	0	0	1	0	0	0	0	0	0	0	0	0	0
chr1	42807500	42816430	ENSG00000177868	SVBP	ENST00000372521	major	1	0	1	0	0	0	0	1	0	0	0	0	0	0	0	0	0	0
chr1	42816330	42816534	ENSG00000274386	TMEM269	ENST00000421630	major	1	0	1	0	0	0	0	1	0	0	0	0	0	0	0	0	0	0
chr1	42816580	42817189	ENSG00000177868	SVBP	ENST00000372521	major	1	0	1	0	0	0	0	1	0	0	0	0	0	0	0	0	0	0
chr1	42817253	42817533	ENSG00000164010	ERMAP	ENST00000645239	major	1	0	1	0	0	0	0	1	0	0	0	0	0	0	0	0	0	0
chr1	42817253	42824547	ENSG00000164010	ERMAP	ENST00000487556	major	1	0	1	0	0	0	0	1	0	0	0	0	0	0	0	0	0	0
chr1	42825735	42830443	ENSG00000164010	ERMAP	ENST00000645239	major	1	0	1	0	0	0	0	1	0	0	0	0	0	0	0	0	0	0
chr1	42825738	42835037	ENSG00000164010	ERMAP	ENST00000487556	major	1	0	1	0	0	0	0	1	0	0	0	0	0	0	0	0	0	0
chr1	42825738	42830443	ENSG00000164010	ERMAP	ENST00000372517	major	1	0	1	0	0	0	0	1	0	0	0	0	0	0	0	0	0	0
chr1	42830533	42830767	ENSG00000164010	ERMAP	ENST00000372517	major	1	0	1	0	0	0	0	1	0	0	0	0	0	0	0	0	0	0
chr1	42831115	42835037	ENSG00000164010	ERMAP	ENST00000372517	major	1	0	1	0	0	0	0	1	0	0	0	0	0	0	0	0	0	0
chr1	42835131	42842774	ENSG00000228192	AL512353.1	ENST00000659750	major	1	0	1	0	0	0	0	1	0	0	0	0	0	0	0	0	0	0
chr1	42835131	42846359	ENSG00000228192	AL512353.1	ENST00000414798	major	1	0	1	0	0	0	0	1	0	0	0	0	0	0	0	0	0	0
chr1	42835154	42835731	ENSG00000164010	ERMAP	ENST00000372517	major	1	0	1	0	0	0	0	1	0	0	0	0	0	0	0	0	0	0
chr1	42835165	42835731	ENSG00000164010	ERMAP	ENST00000647120	major	1	0	1	0	0	0	0	1	0	0	0	0	0	0	0	0	0	0
chr1	42835760	42837157	ENSG00000164010	ERMAP	ENST00000487556	major	1	0	1	0	0	0	0	1	0	0	0	0	0	0	0	0	0	0
chr1	42835764	42837157	ENSG00000164010	ERMAP	ENST00000372517	major	1	0	1	0	0	0	0	1	0	0	0	0	0	0	0	0	0	0
chr1	42837178	42837669	ENSG00000228192	AL512353.1	ENST00000416809	major	1	0	1	0	0	0	0	1	0	0	0	0	0	0	0	0	0	0
chr1	42837190	42838900	ENSG00000164010	ERMAP	ENST00000372517	major	1	0	1	0	0	0	0	1	0	0	0	0	0	0	0	0	0	0
chr1	42837939	42846256	ENSG00000228192	AL512353.1	ENST00000416809	major	1	0	1	0	0	0	0	1	0	0	0	0	0	0	0	0	0	0
chr1	42838921	42840032	ENSG00000164010	ERMAP	ENST00000372517	major	1	0	1	0	0	0	0	1	0	0	0	0	0	0	0	0	0	0
chr1	42840053	42840151	ENSG00000164010	ERMAP	ENST00000372517	major	1	0	1	0	0	0	0	1	0	0	0	0	0	0	0	0	0	0
chr1	42840178	42840269	ENSG00000164010	ERMAP	ENST00000372517	major	1	0	1	0	0	0	0	1	0	0	0	0	0	0	0	0	0	0
chr1	42840296	42842516	ENSG00000164010	ERMAP	ENST00000372517	major	1	0	1	0	0	0	0	1	0	0	0	0	0	0	0	0	0	0
chr1	42842013	42842774	ENSG00000228192	AL512353.1	ENST00000444563	major	1	0	1	0	0	0	0	1	0	0	0	0	0	0	0	0	0	0
chr1	42842916	42843403	ENSG00000228192	AL512353.1	ENST00000659750	major	1	0	1	0	0	0	0	1	0	0	0	0	0	0	0	0	0	0
chr1	42843450	42844510	ENSG00000228192	AL512353.1	ENST00000659750	major	1	0	1	0	0	0	0	1	0	0	0	0	0	0	0	0	0	0
chr1	42844684	42846256	ENSG00000228192	AL512353.1	ENST00000659750	major	1	0	1	0	0	0	0	1	0	0	0	0	0	0	0	0	0	0
chr1	42846657	42849290	ENSG00000164011	ZNF691	ENST00000372504	major	1	0	1	0	0	0	0	1	0	0	0	0	0	0	0	0	0	0
chr1	42846657	42850949	ENSG00000164011	ZNF691	ENST00000372508	major	1	0	1	0	0	0	0	1	0	0	0	0	0	0	0	0	0	0
chr1	42849413	42849564	ENSG00000164011	ZNF691	ENST00000372504	major	1	0	1	0	0	0	0	1	0	0	0	0	0	0	0	0	0	0
chr1	42849413	42850949	ENSG00000164011	ZNF691	ENST00000372507	major	1	0	1	0	0	0	0	1	0	0	0	0	0	0	0	0	0	0
chr1	42849742	42850658	ENSG00000164011	ZNF691	ENST00000372504	major	1	0	1	0	0	0	0	1	0	0	0	0	0	0	0	0	0	0
chr1	42849742	42850949	ENSG00000164011	ZNF691	ENST00000372502	major	1	0	1	0	0	0	0	1	0	0	0	0	0	0	0	0	0	0
chr1	42850743	42850949	ENSG00000164011	ZNF691	ENST00000372504	major	1	0	1	0	0	0	0	1	0	0	0	0	0	0	0	0	0	0
chr1	42927241	42927604	ENSG00000117394	SLC2A1	ENST00000426263	major	1	0	1	0	0	0	0	1	0	0	0	0	0	0	0	0	1	0
chr1	42927808	42928931	ENSG00000117394	SLC2A1	ENST00000426263	major	1	0	1	0	0	0	0	1	0	0	0	0	0	0	0	0	1	0
chr1	42929033	42929209	ENSG00000117394	SLC2A1	ENST00000426263	major	1	0	1	0	0	0	0	1	0	0	0	0	0	0	0	0	1	0
chr1	42929314	42929592	ENSG00000117394	SLC2A1	ENST00000426263	major	1	0	1	0	0	0	0	1	0	0	0	0	0	0	0	0	1	0
chr1	42929733	42929872	ENSG00000117394	SLC2A1	ENST00000669445	major	1	0	1	0	0	0	0	1	0	0	0	0	0	0	0	0	1	0
chr1	42929780	42930625	ENSG00000117394	SLC2A1	ENST00000630287	major	1	0	1	0	0	0	0	1	0	0	0	0	0	0	0	0	1	0
chr1	42929780	42929872	ENSG00000117394	SLC2A1	ENST00000426263	major	1	0	1	0	0	0	0	1	0	0	0	0	0	0	0	0	1	0
chr1	42930035	42930625	ENSG00000117394	SLC2A1	ENST00000426263	major	1	0	1	0	0	0	0	1	0	0	0	0	0	0	0	0	1	0
chr1	42930866	42931045	ENSG00000117394	SLC2A1	ENST00000426263	major	1	0	1	0	0	0	0	1	0	0	0	0	0	0	0	0	1	0
chr1	42931206	42943225	ENSG00000117394	SLC2A1	ENST00000426263	major	1	0	1	0	0	0	0	1	0	0	0	0	0	0	0	0	1	0
chr1	42931206	42958633	ENSG00000117394	SLC2A1	ENST00000372500	major	1	0	1	0	0	0	0	1	0	0	0	0	0	0	0	0	1	0
chr1	42943321	42958633	ENSG00000117394	SLC2A1	ENST00000426263	major	1	0	1	0	0	0	0	1	0	0	0	0	0	0	0	0	1	0
chr1	42951930	42958633	ENSG00000117394	SLC2A1	ENST00000460369	major	1	0	1	0	0	0	0	1	0	0	0	0	0	0	0	0	1	0
chr1	42959272	42959539	ENSG00000283973	AC099795.1	ENST00000640236	major	1	0	1	0	0	0	0	1	0	0	0	0	0	0	0	0	1	0
chr1	42959593	42960448	ENSG00000283973	AC099795.1	ENST00000640492	major	1	0	1	0	0	0	0	1	0	0	0	0	0	0	0	0	1	0
chr1	42960551	42961038	ENSG00000283973	AC099795.1	ENST00000640492	major	1	0	1	0	0	0	0	1	0	0	0	0	0	0	0	0	1	0
chr1	42961140	42961249	ENSG00000283973	AC099795.1	ENST00000640492	major	1	0	1	0	0	0	0	1	0	0	0	0	0	0	0	0	1	0
chr1	42961140	42961723	ENSG00000283973	AC099795.1	ENST00000640236	major	1	0	1	0	0	0	0	1	0	0	0	0	0	0	0	0	1	0
chr1	42961471	42961723	ENSG00000283973	AC099795.1	ENST00000640492	major	1	0	1	0	0	0	0	1	0	0	0	0	0	0	0	0	1	0
chr1	42970394	42973973	ENSG00000227533	SLC2A1-AS1	ENST00000416689	major	1	0	1	0	0	0	0	1	0	0	0	0	0	0	0	0	1	0
chr1	42970394	42995903	ENSG00000227533	SLC2A1-AS1	ENST00000664148	major	1	0	1	0	0	0	0	1	0	0	0	0	0	0	0	0	1	0
chr1	42974188	42995903	ENSG00000227533	SLC2A1-AS1	ENST00000653200	major	1	0	1	0	0	0	0	1	0	0	0	0	0	0	0	0	1	0
chr1	42974188	42983124	ENSG00000227533	SLC2A1-AS1	ENST00000431759	major	1	0	1	0	0	0	0	1	0	0	0	0	0	0	0	0	1	0
chr1	43145297	43150760	ENSG00000186973	FAM183A	ENST00000410048	major	1	0	1	0	0	0	0	0	0	0	0	0	0	0	0	0	1	0
chr1	43148084	43150760	ENSG00000186973	FAM183A	ENST00000335282	major	1	0	1	0	0	0	0	0	0	0	0	0	0	0	0	0	1	0
chr1	43148091	43150760	ENSG00000186973	FAM183A	ENST00000410025	major	1	0	1	0	0	0	0	0	0	0	0	0	0	0	0	0	1	0
chr1	43150820	43152827	ENSG00000186973	FAM183A	ENST00000335282	major	1	0	1	0	0	0	0	0	0	0	0	0	0	0	0	0	1	0
chr1	43150820	43156205	ENSG00000186973	FAM183A	ENST00000409337	major	1	0	1	0	0	0	0	0	0	0	0	0	0	0	0	0	1	0
chr1	43152931	43156205	ENSG00000186973	FAM183A	ENST00000335282	major	1	0	1	0	0	0	0	0	0	0	0	0	0	0	0	0	1	0
chr1	43152979	43156205	ENSG00000186973	FAM183A	ENST00000409396	major	1	0	1	0	0	0	0	0	0	0	0	0	0	0	0	0	1	0
chr1	43164493	43164642	ENSG00000117395	EBNA1BP2	ENST00000431635	major	1	0	1	0	0	0	0	0	0	0	0	0	0	0	0	0	1	0
chr1	43164805	43166825	ENSG00000117395	EBNA1BP2	ENST00000431635	major	1	0	1	0	0	0	0	0	0	0	0	0	0	0	0	0	1	0
chr1	43166919	43167159	ENSG00000117395	EBNA1BP2	ENST00000431635	major	1	0	1	0	0	0	0	0	0	0	0	0	0	0	0	0	1	0
chr1	43167235	43168938	ENSG00000117395	EBNA1BP2	ENST00000431635	major	1	0	1	0	0	0	0	0	0	0	0	0	0	0	0	0	1	0
chr1	43169028	43170755	ENSG00000117395	EBNA1BP2	ENST00000431635	major	1	0	1	0	0	0	0	0	0	0	0	0	0	0	0	0	1	0
chr1	43171651	43171885	ENSG00000117395	EBNA1BP2	ENST00000431635	major	1	0	1	0	0	0	0	1	0	0	0	0	0	0	0	0	1	0
chr1	43171969	43172052	ENSG00000117395	EBNA1BP2	ENST00000431635	major	1	0	1	0	0	0	0	1	0	0	0	0	0	0	0	0	1	0
chr1	43172141	43172279	ENSG00000117395	EBNA1BP2	ENST00000431635	major	1	0	1	0	0	0	0	1	0	0	0	0	0	0	0	0	1	0
chr1	43172402	43172734	ENSG00000243710	CFAP57	ENST00000529956	major	1	0	1	0	0	0	0	1	0	0	0	0	0	0	0	0	1	0
chr1	43172428	43172719	ENSG00000117395	EBNA1BP2	ENST00000461557	major	1	0	1	0	0	0	0	1	0	0	0	0	0	0	0	0	1	0
chr1	43172453	43172731	ENSG00000243710	CFAP57	ENST00000610710	major	1	0	1	0	0	0	0	1	0	0	0	0	0	0	0	0	1	0
chr1	43172453	43172734	ENSG00000243710	CFAP57	ENST00000372492	major	1	0	1	0	0	0	0	1	0	0	0	0	0	0	0	0	1	0
chr1	43172863	43211449	ENSG00000117395	EBNA1BP2	ENST00000461557	major	1	0	1	0	0	0	0	1	0	0	0	0	0	0	0	0	1	0
chr1	43172910	43177120	ENSG00000243710	CFAP57	ENST00000533339	major	1	0	1	0	0	0	0	1	0	0	0	0	0	0	0	0	1	0
chr1	43172910	43181533	ENSG00000243710	CFAP57	ENST00000372492	major	1	0	1	0	0	0	0	1	0	0	0	0	0	0	0	0	1	0
chr1	43177211	43181533	ENSG00000243710	CFAP57	ENST00000533339	major	1	0	1	0	0	0	0	1	0	0	0	0	0	0	0	0	1	0
chr1	43181784	43215265	ENSG00000117395	EBNA1BP2	ENST00000466927	major	1	0	1	0	0	0	0	1	0	0	0	0	0	0	0	0	1	0
chr1	43181850	43183590	ENSG00000243710	CFAP57	ENST00000372492	major	1	0	1	0	0	0	0	1	0	0	0	0	0	0	0	0	1	0
chr1	43183877	43185148	ENSG00000243710	CFAP57	ENST00000372492	major	1	0	1	0	0	0	0	1	0	0	0	0	0	0	0	0	1	0
chr1	43185356	43186706	ENSG00000243710	CFAP57	ENST00000372492	major	1	0	1	0	0	0	0	1	0	0	0	0	0	0	0	0	1	0
chr1	43186859	43197552	ENSG00000243710	CFAP57	ENST00000372492	major	1	0	1	0	0	0	0	1	0	0	0	0	0	0	0	0	1	0
chr1	43194949	43206345	ENSG00000117395	EBNA1BP2	ENST00000474566	major	1	0	1	0	0	0	0	1	0	0	0	0	0	0	0	0	1	0
chr1	43197692	43198480	ENSG00000243710	CFAP57	ENST00000372492	major	1	0	1	0	0	0	0	1	0	0	0	0	0	0	0	0	1	0
chr1	43198646	43199389	ENSG00000243710	CFAP57	ENST00000372492	major	1	0	1	0	0	0	0	1	0	0	0	0	0	0	0	0	1	0
chr1	43199503	43206719	ENSG00000243710	CFAP57	ENST00000372492	major	1	0	1	0	0	0	0	1	0	0	0	0	0	0	0	0	1	0
chr1	43206392	43211449	ENSG00000117395	EBNA1BP2	ENST00000474566	major	1	0	1	0	0	0	0	1	0	0	0	0	0	0	0	0	1	0
chr1	43206932	43209742	ENSG00000243710	CFAP57	ENST00000372492	major	1	0	1	0	0	0	0	1	0	0	0	0	0	0	0	0	1	0
chr1	43209916	43210095	ENSG00000243710	CFAP57	ENST00000533339	major	1	0	1	0	0	0	0	1	0	0	0	0	0	0	0	0	1	0
chr1	43209916	43215254	ENSG00000243710	CFAP57	ENST00000372492	major	1	0	1	0	0	0	0	1	0	0	0	0	0	0	0	0	1	0
chr1	43211497	43215316	ENSG00000117395	EBNA1BP2	ENST00000461557	major	1	0	1	0	0	0	0	1	0	0	0	0	0	0	0	0	1	0
chr1	43211567	43215265	ENSG00000117395	EBNA1BP2	ENST00000474566	major	1	0	1	0	0	0	0	1	0	0	0	0	0	0	0	0	1	0
chr1	43215393	43250218	ENSG00000117395	EBNA1BP2	ENST00000474566	major	1	0	1	0	0	0	0	1	0	0	0	0	0	0	0	0	1	0
chr1	43215393	43261841	ENSG00000117395	EBNA1BP2	ENST00000461557	major	1	0	1	0	0	0	0	1	0	0	0	0	0	0	0	0	1	0
chr1	43215416	43219381	ENSG00000243710	CFAP57	ENST00000372492	major	1	0	1	0	0	0	0	1	0	0	0	0	0	0	0	0	1	0
chr1	43219537	43221371	ENSG00000243710	CFAP57	ENST00000372492	major	1	0	1	0	0	0	0	1	1	0	0	0	0	0	0	0	1	0
chr1	43219631	43221371	ENSG00000243710	CFAP57	ENST00000428122	major	1	0	1	0	0	0	0	1	1	0	0	0	0	0	0	0	1	0
chr1	43221465	43222104	ENSG00000243710	CFAP57	ENST00000372492	major	1	0	1	0	0	0	0	1	1	0	0	0	0	0	0	0	1	0
chr1	43222295	43222823	ENSG00000243710	CFAP57	ENST00000372492	major	1	0	1	0	0	0	0	1	1	0	0	0	0	0	0	0	1	0
chr1	43222997	43224045	ENSG00000243710	CFAP57	ENST00000372492	major	1	0	1	0	0	0	0	1	1	0	0	0	0	0	0	0	1	0
chr1	43224204	43226982	ENSG00000243710	CFAP57	ENST00000372492	major	1	0	1	0	0	0	0	1	1	1	0	0	0	0	0	0	1	0
chr1	43227126	43232507	ENSG00000243710	CFAP57	ENST00000372492	major	1	0	1	0	0	0	0	1	1	1	0	0	0	0	0	0	1	0
chr1	43227126	43232065	ENSG00000243710	CFAP57	ENST00000610710	major	1	0	1	0	0	0	0	1	1	1	0	0	0	0	0	0	1	0
chr1	43232164	43232507	ENSG00000243710	CFAP57	ENST00000610710	major	1	0	1	0	0	0	0	1	0	0	0	0	0	0	0	0	1	0
chr1	43232624	43234278	ENSG00000243710	CFAP57	ENST00000372492	major	1	0	1	0	0	0	0	1	0	0	0	0	0	0	0	0	1	0
chr1	43234638	43243226	ENSG00000243710	CFAP57	ENST00000372492	major	1	0	1	0	0	0	0	1	0	0	0	0	0	0	0	0	1	0
chr1	43243359	43253976	ENSG00000243710	CFAP57	ENST00000372492	major	1	0	1	0	0	0	0	1	0	0	0	0	0	0	0	0	1	0
chr1	43261918	43270905	ENSG00000117395	EBNA1BP2	ENST00000461557	major	1	0	1	0	0	0	0	1	0	0	0	0	0	0	0	0	1	0
chr1	43270085	43270585	ENSG00000179178	TMEM125	ENST00000432792	major	1	0	1	0	0	0	0	1	0	0	0	0	1	0	1	0	1	0
chr1	43270085	43270680	ENSG00000179178	TMEM125	ENST00000439858	major	1	0	1	0	0	0	0	1	0	0	0	0	1	0	1	0	1	0
chr1	43270793	43272183	ENSG00000179178	TMEM125	ENST00000432792	major	1	0	1	0	0	0	0	1	0	0	0	0	1	0	1	0	1	0
chr1	43271164	43272183	ENSG00000179178	TMEM125	ENST00000456751	major	1	0	1	0	0	0	0	1	0	0	0	0	1	0	1	0	1	0
chr1	43272339	43272577	ENSG00000179178	TMEM125	ENST00000432792	major	1	0	1	0	0	0	0	1	0	0	0	0	1	0	1	0	1	0
chr1	43283107	43283251	ENSG00000253313	C1orf210	ENST00000523677	major	1	0	1	0	0	0	0	1	0	0	0	0	1	0	1	0	1	0
chr1	43283368	43285443	ENSG00000253313	C1orf210	ENST00000523677	major	1	0	1	0	0	0	0	1	0	0	0	0	1	0	1	0	1	0
chr1	43283368	43285552	ENSG00000253313	C1orf210	ENST00000423420	major	1	0	1	0	0	0	0	1	0	0	0	0	1	0	1	0	1	0
chr1	43301129	43304850	ENSG00000066056	TIE1	ENST00000372476	major	1	0	1	0	0	0	0	1	0	0	0	0	1	0	1	0	1	0
chr1	43302513	43304850	ENSG00000066056	TIE1	ENST00000485125	major	1	0	1	0	0	0	0	1	0	0	0	0	1	0	1	0	1	0
chr1	43305165	43305232	ENSG00000066056	TIE1	ENST00000372476	major	1	0	1	0	0	0	0	1	0	0	0	0	1	0	1	0	1	0
chr1	43305343	43306839	ENSG00000066056	TIE1	ENST00000372476	major	1	0	1	0	0	0	0	1	0	0	0	0	1	0	1	0	1	0
chr1	43306995	43307141	ENSG00000066056	TIE1	ENST00000372476	major	1	0	1	0	0	0	0	1	0	0	0	0	1	0	1	0	1	0
chr1	43307273	43307431	ENSG00000066056	TIE1	ENST00000372476	major	1	0	1	0	0	0	0	1	0	0	0	0	1	0	1	0	1	0
chr1	43307572	43307795	ENSG00000066056	TIE1	ENST00000372476	major	1	0	1	0	0	0	0	1	0	0	0	0	1	0	1	0	1	0
chr1	43307572	43308985	ENSG00000066056	TIE1	ENST00000480269	major	1	0	1	0	0	0	0	1	0	0	0	0	1	0	1	0	1	0
chr1	43307924	43308870	ENSG00000066056	TIE1	ENST00000538015	major	1	0	1	0	0	0	0	1	0	0	0	0	1	0	1	0	1	0
chr1	43307924	43308985	ENSG00000066056	TIE1	ENST00000372476	major	1	0	1	0	0	0	0	1	0	0	0	0	1	0	1	0	1	0
chr1	43309131	43309387	ENSG00000066056	TIE1	ENST00000372476	major	1	0	1	0	0	0	0	1	0	0	0	0	1	0	1	0	1	0
chr1	43309532	43311670	ENSG00000066056	TIE1	ENST00000372476	major	1	0	1	0	0	0	0	1	0	0	0	1	1	0	1	0	1	0
chr1	43312131	43312304	ENSG00000066056	TIE1	ENST00000372476	major	1	0	1	0	0	0	0	1	0	0	0	1	1	0	1	0	1	0
chr1	43312131	43312477	ENSG00000066056	TIE1	ENST00000488437	major	1	0	1	0	0	0	0	1	0	0	0	1	1	0	1	0	1	0
chr1	43312601	43313134	ENSG00000066056	TIE1	ENST00000372476	major	1	0	1	0	0	0	0	1	0	0	0	1	1	0	1	0	1	0
chr1	43313425	43313777	ENSG00000066056	TIE1	ENST00000372476	major	1	0	1	0	0	0	0	1	0	0	0	1	1	0	1	0	1	0
chr1	43313968	43314382	ENSG00000066056	TIE1	ENST00000461061	major	1	0	1	0	0	0	0	1	0	0	0	1	1	0	1	0	1	0
chr1	43313968	43317198	ENSG00000066056	TIE1	ENST00000372476	major	1	0	1	0	0	0	0	1	0	0	0	1	1	0	1	0	1	0
chr1	43314478	43315160	ENSG00000066056	TIE1	ENST00000461061	major	1	0	1	0	0	0	0	1	0	0	0	1	1	0	1	0	1	0
chr1	43317674	43317881	ENSG00000066056	TIE1	ENST00000372476	major	1	0	1	0	0	0	0	1	0	0	0	1	1	0	1	0	1	0
chr1	43318072	43319234	ENSG00000066056	TIE1	ENST00000372476	major	1	0	1	0	0	0	0	1	0	0	0	1	1	0	1	0	1	0
chr1	43319348	43319458	ENSG00000066056	TIE1	ENST00000372476	major	1	0	1	0	0	0	0	1	0	0	0	1	1	0	1	0	1	0
chr1	43319529	43319873	ENSG00000066056	TIE1	ENST00000492874	major	1	0	1	0	0	0	0	1	0	0	0	1	1	0	1	0	1	0
chr1	43319529	43321268	ENSG00000066056	TIE1	ENST00000372476	major	1	0	1	0	0	0	0	1	0	0	0	1	1	0	1	0	1	0
chr1	43321309	43321395	ENSG00000066056	TIE1	ENST00000372476	major	1	0	1	0	0	0	0	1	0	0	0	1	1	0	1	0	1	0
chr1	43321492	43321615	ENSG00000066056	TIE1	ENST00000372476	major	1	0	1	0	0	0	0	1	0	0	0	1	1	0	1	0	1	0
chr1	43321715	43322650	ENSG00000066056	TIE1	ENST00000372476	major	1	0	1	0	0	0	0	1	0	0	0	1	1	0	1	0	1	0
chr1	43337927	43338098	ENSG00000117400	MPL	ENST00000372470	major	1	0	1	0	0	0	0	1	0	0	0	1	1	0	1	0	1	0
chr1	43337927	43338119	ENSG00000117400	MPL	ENST00000413998	major	1	0	1	0	0	0	0	1	0	0	0	1	1	0	1	0	1	0
chr1	43338231	43338541	ENSG00000117400	MPL	ENST00000372470	major	1	0	1	0	0	0	0	1	0	0	0	1	1	0	1	0	1	0
chr1	43338720	43339270	ENSG00000117400	MPL	ENST00000372470	major	1	0	1	0	0	0	0	1	0	0	0	1	1	0	1	0	1	0
chr1	43340126	43340386	ENSG00000117400	MPL	ENST00000372470	major	1	0	1	0	0	0	0	1	0	0	0	1	1	0	1	0	1	0
chr1	43346629	43346791	ENSG00000117400	MPL	ENST00000372470	major	1	0	1	0	0	0	0	1	0	0	0	1	1	0	1	0	1	0
chr1	43346934	43348842	ENSG00000117400	MPL	ENST00000372470	major	1	0	1	0	0	0	0	1	0	0	0	1	1	0	1	0	1	0
chr1	43349002	43349262	ENSG00000117400	MPL	ENST00000372470	major	1	0	1	0	0	0	0	1	0	0	0	1	1	0	1	0	1	0
chr1	43349359	43349836	ENSG00000117400	MPL	ENST00000643351	major	1	0	1	0	0	0	0	1	0	0	0	1	1	0	1	0	1	0
chr1	43349359	43352215	ENSG00000117400	MPL	ENST00000372470	major	1	0	1	0	0	0	0	1	0	0	0	1	1	0	1	0	1	0
chr1	43349962	43352215	ENSG00000117400	MPL	ENST00000643351	major	1	0	1	0	0	0	0	1	0	0	0	1	1	0	1	0	1	0
chr1	43352303	43352517	ENSG00000117400	MPL	ENST00000372470	major	1	0	1	0	0	0	0	1	0	0	0	1	1	0	1	0	1	0
chr1	43355006	43357802	ENSG00000234694	AL139289.1	ENST00000424948	major	1	0	1	0	0	0	0	1	0	0	0	1	1	0	1	0	1	0
chr1	43357900	43358418	ENSG00000234694	AL139289.1	ENST00000424948	major	1	0	1	0	0	0	0	1	0	0	0	1	1	0	1	0	1	0
chr1	43359006	43359166	ENSG00000117399	CDC20	ENST00000310955	major	1	0	1	0	0	0	0	1	0	0	0	1	1	0	1	0	1	0
chr1	43359396	43359489	ENSG00000117399	CDC20	ENST00000372462	major	1	0	1	0	0	0	0	1	0	0	0	1	1	0	1	0	1	0
chr1	43359638	43359724	ENSG00000117399	CDC20	ENST00000372462	major	1	0	1	0	0	0	0	1	0	0	0	1	1	0	1	0	1	0
chr1	43359821	43359968	ENSG00000117399	CDC20	ENST00000372462	major	1	0	1	0	0	0	0	1	0	0	0	1	1	0	1	0	1	0
chr1	43360097	43360192	ENSG00000117399	CDC20	ENST00000372462	major	1	0	1	0	0	0	0	1	0	0	0	1	1	0	1	0	1	0
chr1	43360389	43360498	ENSG00000117399	CDC20	ENST00000372462	major	1	0	1	0	0	0	0	1	0	0	0	1	1	0	1	0	1	0
chr1	43360593	43360732	ENSG00000117399	CDC20	ENST00000372462	major	1	0	1	0	0	0	0	1	0	0	0	1	1	0	1	0	1	0
chr1	43360961	43361119	ENSG00000117399	CDC20	ENST00000372462	major	1	0	1	0	0	0	0	1	0	0	0	1	1	0	1	0	1	0
chr1	43361245	43362194	ENSG00000117399	CDC20	ENST00000372462	major	1	0	1	0	0	0	0	1	0	0	0	1	1	0	1	0	1	0
chr1	43362312	43362950	ENSG00000117399	CDC20	ENST00000372462	major	1	0	1	0	0	0	0	1	0	0	0	1	1	0	1	0	1	0
chr1	43364137	43364323	ENSG00000066322	ELOVL1	ENST00000621943	major	1	0	1	0	0	0	0	1	0	0	0	1	1	0	1	0	1	0
chr1	43364137	43364737	ENSG00000066322	ELOVL1	ENST00000470968	major	1	0	1	0	0	0	0	1	0	0	0	1	1	0	1	0	1	0
chr1	43364460	43364541	ENSG00000066322	ELOVL1	ENST00000621943	major	1	0	1	0	0	0	0	1	0	0	0	1	1	0	1	0	1	0
chr1	43364460	43364614	ENSG00000066322	ELOVL1	ENST00000464204	major	1	0	1	0	0	0	0	1	0	0	0	1	1	0	1	0	1	0
chr1	43364460	43364618	ENSG00000066322	ELOVL1	ENST00000468865	major	1	0	1	0	0	0	0	1	0	0	0	1	1	0	1	0	1	0
chr1	43364647	43364737	ENSG00000066322	ELOVL1	ENST00000621943	major	1	0	1	0	0	0	0	1	0	0	0	1	1	0	1	0	1	0
chr1	43364794	43364927	ENSG00000066322	ELOVL1	ENST00000621943	major	1	0	1	0	0	0	0	1	0	0	0	1	1	0	1	0	1	0
chr1	43364794	43365185	ENSG00000066322	ELOVL1	ENST00000413844	major	1	0	1	0	0	0	0	1	0	0	0	1	1	0	1	0	1	0
chr1	43365008	43365185	ENSG00000066322	ELOVL1	ENST00000621943	major	1	0	1	0	0	0	0	1	0	0	0	1	1	0	1	0	1	0
chr1	43365008	43365563	ENSG00000066322	ELOVL1	ENST00000487209	major	1	0	1	0	0	0	0	1	0	0	0	1	1	0	1	0	1	0
chr1	43365097	43365185	ENSG00000066322	ELOVL1	ENST00000479439	major	1	0	1	0	0	0	0	1	0	0	0	1	1	0	1	0	1	0
chr1	43365376	43365563	ENSG00000066322	ELOVL1	ENST00000621943	major	1	0	1	0	0	0	0	1	0	0	0	1	1	0	1	0	1	0
chr1	43365623	43367914	ENSG00000066322	ELOVL1	ENST00000372458	major	1	0	1	0	0	0	0	1	0	0	0	1	1	0	1	0	1	0
chr1	43365623	43367485	ENSG00000066322	ELOVL1	ENST00000621943	major	1	0	1	0	0	0	0	1	0	0	0	1	1	0	1	0	1	0
chr1	43365623	43367050	ENSG00000066322	ELOVL1	ENST00000497569	major	1	0	1	0	0	0	0	1	0	0	0	1	1	0	1	0	1	0
chr1	43365623	43366267	ENSG00000066322	ELOVL1	ENST00000470769	major	1	0	1	0	0	0	0	1	0	0	0	1	1	0	1	0	1	0
chr1	43366411	43367914	ENSG00000066322	ELOVL1	ENST00000465321	major	1	0	1	0	0	0	0	1	0	0	0	1	1	0	1	0	1	0
chr1	43366416	43367336	ENSG00000066322	ELOVL1	ENST00000482302	major	1	0	1	0	0	0	0	1	0	0	0	1	1	0	1	0	1	0
chr1	43384552	43385045	ENSG00000159479	MED8	ENST00000290663	major	1	0	1	0	0	0	0	1	0	0	0	1	1	0	1	0	1	0
chr1	43385106	43385977	ENSG00000159479	MED8	ENST00000372457	major	1	0	1	0	0	0	0	1	0	0	0	1	1	0	1	0	1	0
chr1	43385141	43385283	ENSG00000229431	MED8-AS1	ENST00000436713	major	1	0	1	0	0	0	0	1	0	0	0	1	1	0	1	0	1	0
chr1	43386226	43386588	ENSG00000159479	MED8	ENST00000372457	major	1	0	1	0	0	0	0	1	0	0	0	1	1	0	1	0	1	0
chr1	43386670	43386857	ENSG00000159479	MED8	ENST00000372457	major	1	0	1	0	0	0	0	1	0	0	0	1	1	0	1	0	1	0
chr1	43386998	43387502	ENSG00000159479	MED8	ENST00000372457	major	1	0	1	0	0	0	0	1	0	0	0	1	1	0	1	0	1	0
chr1	43387629	43388309	ENSG00000159479	MED8	ENST00000372455	major	1	0	1	0	0	0	0	1	0	0	0	1	1	0	1	0	1	0
chr1	43387647	43388309	ENSG00000159479	MED8	ENST00000372457	major	1	0	1	0	0	0	0	1	0	0	0	1	1	0	1	0	1	0
chr1	43387664	43388705	ENSG00000229431	MED8-AS1	ENST00000436713	major	1	0	1	0	0	0	0	1	0	0	0	1	1	0	1	0	1	0
chr1	43388428	43389758	ENSG00000159479	MED8	ENST00000372457	major	1	0	1	0	0	0	0	1	0	0	0	1	1	0	1	0	1	0
chr1	43388489	43389758	ENSG00000159479	MED8	ENST00000372455	major	1	0	1	0	0	0	0	1	0	0	0	1	1	0	1	0	1	0
chr1	43389995	43403176	ENSG00000198198	SZT2	ENST00000634258	major	1	0	1	0	0	0	0	1	0	0	0	1	1	0	1	0	1	0
chr1	43403302	43403606	ENSG00000198198	SZT2	ENST00000372450	major	1	0	1	0	0	0	0	1	0	0	0	1	1	0	1	0	1	0
chr1	43403302	43403600	ENSG00000198198	SZT2	ENST00000634258	major	1	0	1	0	0	0	0	1	0	0	0	1	1	0	1	0	1	0
chr1	43403774	43404379	ENSG00000198198	SZT2	ENST00000634258	major	1	0	1	0	0	0	0	1	0	0	0	1	1	0	1	0	1	0
chr1	43404550	43406282	ENSG00000198198	SZT2	ENST00000372450	major	1	0	1	0	0	0	0	1	0	0	0	1	1	0	1	0	1	0
chr1	43404550	43409492	ENSG00000198198	SZT2	ENST00000406439	major	1	0	1	0	0	0	0	1	0	0	0	1	1	0	1	0	1	0
chr1	43404550	43415081	ENSG00000198198	SZT2	ENST00000634258	major	1	0	1	0	0	0	0	1	0	0	0	1	1	0	1	0	1	0
chr1	43416101	43416534	ENSG00000198198	SZT2	ENST00000634258	major	1	0	1	0	0	0	0	1	1	1	0	1	1	0	1	0	1	0
chr1	43416641	43419733	ENSG00000198198	SZT2	ENST00000634258	major	1	0	1	0	0	0	0	1	1	1	0	1	1	0	1	0	1	0
chr1	43419944	43420152	ENSG00000198198	SZT2	ENST00000634258	major	1	0	1	0	0	0	0	1	0	0	0	1	1	0	1	0	1	0
chr1	43419961	43420152	ENSG00000198198	SZT2	ENST00000639852	major	1	0	1	0	0	0	0	1	0	0	0	1	1	0	1	0	1	0
chr1	43420323	43420748	ENSG00000198198	SZT2	ENST00000634258	major	1	0	1	0	0	0	0	1	0	0	0	1	1	0	1	0	1	0
chr1	43420983	43421173	ENSG00000198198	SZT2	ENST00000634258	major	1	0	1	0	0	0	0	1	0	0	0	1	1	0	1	0	1	0
chr1	43421303	43422082	ENSG00000198198	SZT2	ENST00000634258	major	1	0	1	0	0	0	0	1	0	0	0	1	1	0	1	0	1	0
chr1	43422225	43422479	ENSG00000198198	SZT2	ENST00000634258	major	1	0	1	0	0	0	0	1	0	0	0	1	1	0	1	0	1	0
chr1	43422632	43422768	ENSG00000198198	SZT2	ENST00000634258	major	1	0	1	0	0	0	0	1	0	0	0	1	1	0	1	0	1	0
chr1	43422883	43423098	ENSG00000198198	SZT2	ENST00000634258	major	1	0	1	0	0	0	0	1	0	0	0	1	1	0	1	0	1	0
chr1	43423316	43424216	ENSG00000198198	SZT2	ENST00000634258	major	1	0	1	0	0	0	0	1	0	0	0	1	1	0	1	0	1	0
chr1	43424432	43424783	ENSG00000198198	SZT2	ENST00000634258	major	1	0	1	0	0	0	0	1	0	0	0	1	1	0	1	0	1	0
chr1	43424862	43425112	ENSG00000198198	SZT2	ENST00000634258	major	1	0	1	0	0	0	0	1	0	0	0	1	1	0	1	0	1	0
chr1	43425207	43425473	ENSG00000198198	SZT2	ENST00000634258	major	1	0	1	0	0	0	0	1	0	0	0	1	1	0	1	0	1	0
chr1	43425642	43425834	ENSG00000198198	SZT2	ENST00000634258	major	1	0	1	0	0	0	0	1	0	0	0	1	1	0	1	0	1	0
chr1	43425949	43426037	ENSG00000198198	SZT2	ENST00000634258	major	1	0	1	0	0	0	0	1	0	0	0	1	1	0	1	0	1	0
chr1	43426151	43426437	ENSG00000198198	SZT2	ENST00000470139	major	1	0	1	0	0	0	0	1	0	0	0	1	1	0	1	0	1	0
chr1	43426151	43426714	ENSG00000198198	SZT2	ENST00000562955	major	1	0	1	0	0	0	0	1	0	0	0	1	1	0	1	0	1	0
chr1	43426538	43426714	ENSG00000198198	SZT2	ENST00000634258	major	1	0	1	0	0	0	0	1	0	0	0	1	1	0	1	0	1	0
chr1	43426809	43427055	ENSG00000198198	SZT2	ENST00000634258	major	1	0	1	0	0	0	0	1	0	0	0	1	1	0	1	0	1	0
chr1	43427179	43427280	ENSG00000198198	SZT2	ENST00000634258	major	1	0	1	0	0	0	0	1	0	0	0	1	1	0	1	0	1	0
chr1	43427445	43427529	ENSG00000198198	SZT2	ENST00000634258	major	1	0	1	0	0	0	0	1	0	0	0	1	1	0	1	0	1	0
chr1	43427734	43428002	ENSG00000198198	SZT2	ENST00000634258	major	1	0	1	0	0	0	0	1	0	0	0	1	1	0	1	0	1	0
chr1	43428118	43428239	ENSG00000198198	SZT2	ENST00000634258	major	1	0	1	0	0	0	0	1	0	0	0	1	1	0	1	0	1	0
chr1	43428486	43429702	ENSG00000198198	SZT2	ENST00000634258	major	1	0	1	0	0	0	0	1	0	0	0	1	1	0	1	0	1	0
chr1	43430103	43430310	ENSG00000198198	SZT2	ENST00000634258	major	1	0	1	0	0	0	0	1	0	0	0	1	1	0	1	0	1	0
chr1	43430789	43430948	ENSG00000198198	SZT2	ENST00000634258	major	1	0	1	0	0	0	0	1	0	0	0	1	1	0	1	0	1	0
chr1	43431090	43431264	ENSG00000198198	SZT2	ENST00000634258	major	1	0	1	0	0	0	0	1	0	0	0	1	1	0	1	0	1	0
chr1	43431372	43431459	ENSG00000198198	SZT2	ENST00000634258	major	1	0	1	0	0	0	0	1	0	0	0	1	1	0	1	0	1	0
chr1	43431523	43431715	ENSG00000198198	SZT2	ENST00000634258	major	1	0	1	0	0	0	0	1	0	0	0	1	1	0	1	0	1	0
chr1	43431901	43432061	ENSG00000198198	SZT2	ENST00000648058	major	1	0	1	0	0	0	0	1	0	0	0	1	1	0	1	0	1	0
chr1	43431901	43432271	ENSG00000198198	SZT2	ENST00000634258	major	1	0	1	0	0	0	0	1	0	0	0	1	1	0	1	0	1	0
chr1	43432180	43432271	ENSG00000198198	SZT2	ENST00000648058	major	1	0	1	0	0	0	0	1	0	0	0	1	1	0	1	0	1	0
chr1	43432439	43432516	ENSG00000198198	SZT2	ENST00000634258	major	1	0	1	0	0	0	0	1	0	0	0	1	1	0	1	0	1	0
chr1	43432604	43432727	ENSG00000198198	SZT2	ENST00000634258	major	1	0	1	0	0	0	0	1	0	0	0	1	1	0	1	0	1	0
chr1	43432799	43432988	ENSG00000198198	SZT2	ENST00000634258	major	1	0	1	0	0	0	0	1	0	0	0	1	1	0	1	0	1	0
chr1	43433190	43434385	ENSG00000198198	SZT2	ENST00000634258	major	1	0	1	0	0	0	0	1	0	0	0	1	1	0	1	0	1	0
chr1	43434485	43435199	ENSG00000198198	SZT2	ENST00000634258	major	1	0	1	0	0	0	0	1	0	0	0	1	1	0	1	0	1	0
chr1	43435329	43437170	ENSG00000198198	SZT2	ENST00000634258	major	1	0	1	0	0	0	0	1	0	0	0	1	1	0	1	0	1	0
chr1	43437323	43437405	ENSG00000198198	SZT2	ENST00000634258	major	1	0	1	0	0	0	0	1	0	0	0	1	1	0	1	0	1	0
chr1	43437508	43437594	ENSG00000198198	SZT2	ENST00000634258	major	1	0	1	0	0	0	0	1	0	0	0	1	1	0	1	0	1	0
chr1	43437700	43437790	ENSG00000198198	SZT2	ENST00000634258	major	1	0	1	0	0	0	0	1	0	0	0	1	1	0	1	0	1	0
chr1	43438817	43438928	ENSG00000198198	SZT2	ENST00000634258	major	1	0	1	0	0	0	0	1	0	0	0	1	1	0	1	0	1	0
chr1	43439093	43439357	ENSG00000198198	SZT2	ENST00000634258	major	1	0	1	0	0	0	0	1	0	0	0	1	1	0	1	0	1	0
chr1	43439442	43439604	ENSG00000198198	SZT2	ENST00000634258	major	1	0	1	0	0	0	0	1	0	0	0	1	1	0	1	0	1	0
chr1	43439769	43439880	ENSG00000198198	SZT2	ENST00000634258	major	1	0	1	0	0	0	0	1	0	0	0	1	1	0	1	0	1	0
chr1	43440048	43440452	ENSG00000198198	SZT2	ENST00000634258	major	1	0	1	0	0	0	0	1	0	0	0	1	1	0	1	0	1	0
chr1	43440586	43441213	ENSG00000198198	SZT2	ENST00000634258	major	1	0	1	0	0	0	0	1	0	0	0	1	1	0	1	0	1	0
chr1	43441380	43441503	ENSG00000198198	SZT2	ENST00000634258	major	1	0	1	0	0	0	0	1	0	0	0	1	1	0	1	0	1	0
chr1	43441601	43441685	ENSG00000198198	SZT2	ENST00000634258	major	1	0	1	0	0	0	0	1	0	0	0	1	1	0	1	0	1	0
chr1	43441818	43441999	ENSG00000198198	SZT2	ENST00000634258	major	1	0	1	0	0	0	0	1	0	0	0	1	1	0	1	0	1	0
chr1	43442130	43442267	ENSG00000198198	SZT2	ENST00000634258	major	1	0	1	0	0	0	0	1	0	0	0	1	1	0	1	0	1	0
chr1	43442368	43442441	ENSG00000198198	SZT2	ENST00000634258	major	1	0	1	0	0	0	0	1	0	0	0	1	1	0	1	0	1	0
chr1	43442618	43442818	ENSG00000198198	SZT2	ENST00000634258	major	1	0	1	0	0	0	0	1	0	0	0	1	1	0	1	0	1	0
chr1	43443086	43443187	ENSG00000198198	SZT2	ENST00000634258	major	1	0	1	0	0	0	0	1	0	0	0	1	1	0	1	0	1	0
chr1	43443267	43443351	ENSG00000198198	SZT2	ENST00000634258	major	1	0	1	0	0	0	0	1	0	0	0	1	1	0	1	0	1	0
chr1	43443477	43443596	ENSG00000198198	SZT2	ENST00000634258	major	1	0	1	0	0	0	0	1	0	0	0	1	1	0	1	0	1	0
chr1	43443796	43445893	ENSG00000198198	SZT2	ENST00000634258	major	1	0	1	0	0	0	0	1	0	0	0	1	1	0	1	0	1	0
chr1	43445984	43446178	ENSG00000198198	SZT2	ENST00000634258	major	1	0	1	0	0	0	0	1	0	0	0	1	1	0	1	0	1	0
chr1	43446259	43446341	ENSG00000198198	SZT2	ENST00000634258	major	1	0	1	0	0	0	0	1	0	0	0	1	1	0	1	0	1	0
chr1	43446416	43446954	ENSG00000198198	SZT2	ENST00000634258	major	1	0	1	0	0	0	0	1	0	0	0	1	1	0	1	0	1	0
chr1	43447168	43447544	ENSG00000198198	SZT2	ENST00000634258	major	1	0	1	0	0	0	0	1	0	0	0	1	1	0	1	0	1	0
chr1	43447698	43447848	ENSG00000198198	SZT2	ENST00000634258	major	1	0	1	0	0	0	0	1	0	0	0	1	1	0	1	0	1	0
chr1	43447932	43448102	ENSG00000229372	SZT2-AS1	ENST00000396885	major	1	0	1	0	0	0	0	1	0	0	0	1	1	0	1	0	1	0
chr1	43447971	43448078	ENSG00000198198	SZT2	ENST00000634258	major	1	0	1	0	0	0	0	1	0	0	0	1	1	0	1	0	1	0
chr1	43448484	43448611	ENSG00000198198	SZT2	ENST00000634258	major	1	0	1	0	0	0	0	1	0	0	0	1	1	0	1	0	1	0
chr1	43448728	43450102	ENSG00000198198	SZT2	ENST00000634258	major	1	0	1	0	0	0	0	1	0	0	0	1	1	0	1	0	1	0
chr1	43450171	43450336	ENSG00000198198	SZT2	ENST00000634258	major	1	0	1	0	0	0	0	1	0	0	0	1	1	0	1	0	1	0
chr1	43451311	43451427	ENSG00000178922	HYI	ENST00000583037	major	1	0	1	0	0	0	0	1	0	0	0	1	1	0	1	0	1	0
chr1	43451311	43451409	ENSG00000178922	HYI	ENST00000372425	major	1	0	1	0	0	0	0	1	0	0	0	1	1	0	1	0	1	0
chr1	43451544	43451647	ENSG00000178922	HYI	ENST00000583037	major	1	0	1	0	0	0	0	1	0	0	0	1	1	0	1	0	1	0
chr1	43451717	43451797	ENSG00000178922	HYI	ENST00000583037	major	1	0	1	0	0	0	0	1	0	0	0	1	1	0	1	0	1	0
chr1	43451717	43451827	ENSG00000178922	HYI	ENST00000470662	major	1	0	1	0	0	0	0	1	0	0	0	1	1	0	1	0	1	0
chr1	43451847	43451934	ENSG00000178922	HYI	ENST00000583037	major	1	0	1	0	0	0	0	1	0	0	0	1	1	0	1	0	1	0
chr1	43452319	43452902	ENSG00000178922	HYI	ENST00000583037	major	1	0	1	0	0	0	0	1	0	0	0	1	1	0	1	0	1	0
chr1	43452319	43453385	ENSG00000178922	HYI	ENST00000372425	major	1	0	1	0	0	0	0	1	0	0	0	1	1	0	1	0	1	0
chr1	43452319	43453412	ENSG00000178922	HYI	ENST00000372433	major	1	0	1	0	0	0	0	1	0	0	0	1	1	0	1	0	1	0
chr1	43453004	43453412	ENSG00000178922	HYI	ENST00000583037	major	1	0	1	0	0	0	0	1	0	0	0	1	1	0	1	0	1	0
chr1	43453497	43453594	ENSG00000178922	HYI	ENST00000583037	major	1	0	1	0	0	0	0	1	0	0	0	1	1	0	1	0	1	0
chr1	43454053	43456577	ENSG00000229348	HYI-AS1	ENST00000444386	major	1	0	1	0	0	0	0	1	0	0	0	1	1	0	1	0	1	0
chr1	43525257	43528656	ENSG00000142949	PTPRF	ENST00000496043	major	1	0	1	0	0	0	0	1	1	1	0	1	1	0	1	0	1	0
chr1	43528756	43538197	ENSG00000142949	PTPRF	ENST00000481019	major	1	0	1	0	0	0	0	1	0	0	0	1	1	0	1	0	1	0
chr1	43531090	43538197	ENSG00000142949	PTPRF	ENST00000359947	major	1	0	1	0	0	0	0	1	0	0	0	1	1	0	1	0	1	0
chr1	43538277	43545030	ENSG00000142949	PTPRF	ENST00000359947	major	1	0	1	0	0	0	0	1	0	0	0	1	1	0	1	0	1	0
chr1	43545166	43553491	ENSG00000142949	PTPRF	ENST00000359947	major	1	0	1	0	0	0	0	1	0	0	0	1	1	0	1	0	1	0
chr1	43553637	43553799	ENSG00000142949	PTPRF	ENST00000359947	major	1	0	1	0	0	0	0	1	0	0	0	1	1	0	1	0	1	0
chr1	43553941	43569589	ENSG00000142949	PTPRF	ENST00000359947	major	1	0	1	0	0	0	0	1	0	0	0	1	1	0	1	0	1	0
chr1	43569778	43575909	ENSG00000142949	PTPRF	ENST00000436724	major	1	0	1	0	0	0	0	1	0	0	0	1	1	0	1	0	1	0
chr1	43569778	43578809	ENSG00000142949	PTPRF	ENST00000359947	major	1	0	1	0	0	0	0	1	0	0	0	1	1	0	1	0	1	0
chr1	43575927	43578809	ENSG00000142949	PTPRF	ENST00000436724	major	1	0	1	0	0	0	0	1	0	0	0	1	1	0	1	0	1	0
chr1	43578920	43579175	ENSG00000142949	PTPRF	ENST00000617451	major	1	0	1	0	0	0	0	1	0	0	0	1	1	0	1	0	1	0
chr1	43578920	43588730	ENSG00000142949	PTPRF	ENST00000359947	major	1	0	1	0	0	0	0	1	0	0	0	1	1	0	1	0	1	0
chr1	43582621	43583081	ENSG00000142949	PTPRF	ENST00000467464	major	1	0	1	0	0	0	0	1	0	0	0	1	1	0	1	0	1	0
chr1	43583093	43588730	ENSG00000142949	PTPRF	ENST00000467464	major	1	0	1	0	0	0	0	1	0	0	0	1	1	0	1	0	1	0
chr1	43589000	43590971	ENSG00000142949	PTPRF	ENST00000359947	major	1	0	1	0	0	0	0	1	0	0	0	1	1	0	1	0	1	0
chr1	43591553	43591811	ENSG00000142949	PTPRF	ENST00000359947	major	1	0	1	0	0	0	0	1	0	0	0	1	1	0	1	0	1	0
chr1	43591948	43592456	ENSG00000142949	PTPRF	ENST00000359947	major	1	0	1	0	0	0	0	1	0	0	0	1	1	0	1	0	1	0
chr1	43592601	43597747	ENSG00000142949	PTPRF	ENST00000359947	major	1	0	1	0	0	0	0	1	0	0	0	1	1	0	1	0	1	0
chr1	43592601	43598719	ENSG00000142949	PTPRF	ENST00000414879	major	1	0	1	0	0	0	0	1	0	0	0	1	1	0	1	0	1	0
chr1	43598053	43598719	ENSG00000142949	PTPRF	ENST00000359947	major	1	0	1	0	0	0	0	1	0	0	0	1	1	0	1	0	1	0
chr1	43598913	43603415	ENSG00000142949	PTPRF	ENST00000438120	major	1	0	1	0	0	0	0	1	0	0	0	1	1	0	1	0	1	0
chr1	43602097	43603415	ENSG00000142949	PTPRF	ENST00000359947	major	1	0	1	0	0	0	0	1	0	0	0	1	1	0	1	0	1	0
chr1	43603527	43603610	ENSG00000142949	PTPRF	ENST00000429895	major	1	0	1	0	0	0	0	1	0	0	0	1	1	0	1	0	1	0
chr1	43603533	43603610	ENSG00000142949	PTPRF	ENST00000359947	major	1	0	1	0	0	0	0	1	0	0	0	1	1	0	1	0	1	0
chr1	43603533	43604902	ENSG00000142949	PTPRF	ENST00000372407	major	1	0	1	0	0	0	0	1	0	0	0	1	1	0	1	0	1	0
chr1	43604189	43604902	ENSG00000142949	PTPRF	ENST00000359947	major	1	0	1	0	0	0	0	1	0	0	0	1	1	0	1	0	1	0
chr1	43605000	43605189	ENSG00000142949	PTPRF	ENST00000359947	major	1	0	1	0	0	0	0	1	0	0	0	1	1	0	1	0	1	0
chr1	43605443	43605528	ENSG00000142949	PTPRF	ENST00000359947	major	1	0	1	0	0	0	0	1	0	0	0	1	1	0	1	0	1	0
chr1	43605622	43606239	ENSG00000142949	PTPRF	ENST00000359947	major	1	0	1	0	0	0	0	1	0	0	0	1	1	0	1	0	1	0
chr1	43606458	43606830	ENSG00000142949	PTPRF	ENST00000463041	major	1	0	1	0	0	0	0	1	0	0	0	1	1	0	1	0	1	0
chr1	43606968	43609382	ENSG00000142949	PTPRF	ENST00000359947	major	1	0	1	0	0	0	0	1	0	0	0	1	1	0	1	0	1	0
chr1	43609498	43612767	ENSG00000142949	PTPRF	ENST00000414879	major	1	0	1	0	0	0	0	1	0	0	0	1	1	0	1	0	1	0
chr1	43609498	43613617	ENSG00000142949	PTPRF	ENST00000359947	major	1	0	1	0	0	0	0	1	0	0	0	1	1	0	1	0	1	0
chr1	43612800	43613617	ENSG00000142949	PTPRF	ENST00000414879	major	1	0	1	0	0	0	0	1	0	0	0	1	1	0	1	0	1	0
chr1	43613715	43617444	ENSG00000142949	PTPRF	ENST00000359947	major	1	0	1	0	0	0	0	1	0	0	0	1	1	0	1	0	1	0
chr1	43617568	43617735	ENSG00000142949	PTPRF	ENST00000359947	major	1	0	1	0	0	0	0	1	0	0	0	1	1	0	1	0	1	0
chr1	43617911	43618629	ENSG00000142949	PTPRF	ENST00000359947	major	1	0	1	0	0	0	0	1	0	0	0	1	1	0	1	0	1	0
chr1	43618749	43619047	ENSG00000142949	PTPRF	ENST00000359947	major	1	0	1	0	0	0	0	1	0	0	0	1	1	0	1	0	1	0
chr1	43619202	43619287	ENSG00000142949	PTPRF	ENST00000359947	major	1	0	1	0	0	0	0	1	0	0	0	1	1	0	1	0	1	0
chr1	43619573	43619679	ENSG00000142949	PTPRF	ENST00000359947	major	1	0	1	0	0	0	0	1	0	0	0	1	1	0	1	0	1	0
chr1	43619858	43620094	ENSG00000142949	PTPRF	ENST00000359947	major	1	0	1	0	0	0	0	1	0	0	0	1	1	0	1	0	1	0
chr1	43620221	43620453	ENSG00000142949	PTPRF	ENST00000359947	major	1	0	1	0	0	0	0	1	0	0	0	1	1	0	1	0	1	0
chr1	43620579	43620837	ENSG00000142949	PTPRF	ENST00000359947	major	1	0	1	0	0	0	0	1	0	0	0	1	1	0	1	0	1	0
chr1	43620992	43621096	ENSG00000142949	PTPRF	ENST00000359947	major	1	0	1	0	0	0	0	1	0	0	0	1	1	0	1	0	1	0
chr1	43621232	43621934	ENSG00000142949	PTPRF	ENST00000359947	major	1	0	1	0	0	0	0	1	0	0	0	1	1	0	1	0	1	0
chr1	43650252	43653136	ENSG00000066135	KDM4A	ENST00000372396	major	1	0	1	0	0	0	0	1	0	0	0	1	1	0	1	0	1	0
chr1	43650674	43653136	ENSG00000066135	KDM4A	ENST00000463151	major	1	0	1	0	0	0	0	1	0	0	0	1	1	0	1	0	1	0
chr1	43653313	43653662	ENSG00000066135	KDM4A	ENST00000485249	major	1	0	1	0	0	0	0	1	0	0	0	1	1	0	1	0	1	0
chr1	43653313	43655590	ENSG00000066135	KDM4A	ENST00000372396	major	1	0	1	0	0	0	0	1	0	0	0	1	1	0	1	0	1	0
chr1	43653799	43655590	ENSG00000066135	KDM4A	ENST00000485249	major	1	0	1	0	0	0	0	1	0	0	0	1	1	0	1	0	1	0
chr1	43660412	43662893	ENSG00000066135	KDM4A	ENST00000372396	major	1	0	1	0	0	0	0	1	0	0	0	1	1	0	1	0	1	0
chr1	43663087	43665695	ENSG00000066135	KDM4A	ENST00000372396	major	1	0	1	0	0	0	0	1	0	0	0	1	1	0	1	0	1	0
chr1	43663087	43683683	ENSG00000284989	AL451062.4	ENST00000645057	major	1	0	1	0	0	0	0	1	0	0	0	0	1	0	1	0	1	0
chr1	43665745	43666451	ENSG00000066135	KDM4A	ENST00000372396	major	1	0	1	0	0	0	0	1	0	0	0	1	1	0	1	0	1	0
chr1	43666555	43666953	ENSG00000066135	KDM4A	ENST00000372396	major	1	0	1	0	0	0	0	1	0	0	0	1	1	0	1	0	1	0
chr1	43667091	43667771	ENSG00000066135	KDM4A	ENST00000372396	major	1	0	1	0	0	0	0	1	0	0	0	1	1	0	1	0	1	0
chr1	43668019	43669099	ENSG00000066135	KDM4A	ENST00000372396	major	1	0	1	0	0	0	0	1	0	0	0	1	1	0	1	0	1	0
chr1	43669299	43671504	ENSG00000066135	KDM4A	ENST00000372396	major	1	0	1	0	0	0	0	1	0	0	0	0	1	0	1	0	1	0
chr1	43671875	43683683	ENSG00000066135	KDM4A	ENST00000372396	major	1	0	1	0	0	0	0	1	0	0	0	0	1	0	1	0	1	0
chr1	43683804	43688913	ENSG00000066135	KDM4A	ENST00000372396	major	1	0	1	0	0	0	0	1	0	0	0	0	1	0	1	0	1	0
chr1	43685347	43702655	ENSG00000236200	KDM4A-AS1	ENST00000663424	major	1	0	1	0	0	0	0	1	0	0	0	0	1	0	1	0	1	0
chr1	43689095	43690844	ENSG00000066135	KDM4A	ENST00000372396	major	1	0	1	0	0	0	0	1	0	0	0	0	1	0	1	0	1	0
chr1	43691049	43691495	ENSG00000066135	KDM4A	ENST00000372396	major	1	0	1	0	0	0	0	1	0	0	0	0	1	0	1	0	1	0
chr1	43691572	43692255	ENSG00000066135	KDM4A	ENST00000372396	major	1	0	1	0	0	0	0	1	0	0	0	0	1	0	1	0	1	0
chr1	43692311	43693993	ENSG00000066135	KDM4A	ENST00000372396	major	1	0	1	0	0	0	0	1	0	0	0	0	1	0	1	0	1	0
chr1	43694102	43694708	ENSG00000066135	KDM4A	ENST00000372396	major	1	0	1	0	0	0	0	1	0	0	0	0	1	0	1	0	1	0
chr1	43694894	43697842	ENSG00000066135	KDM4A	ENST00000372396	major	1	0	1	0	0	0	0	1	0	0	0	0	1	0	1	0	1	0
chr1	43698013	43703616	ENSG00000066135	KDM4A	ENST00000372396	major	1	0	1	0	0	0	0	1	0	0	0	0	1	0	1	0	1	0
chr1	43702728	43703563	ENSG00000236200	KDM4A-AS1	ENST00000659644	major	1	0	1	0	0	0	0	1	0	0	0	0	1	0	1	0	1	0
chr1	43704112	43704229	ENSG00000066135	KDM4A	ENST00000372396	major	1	0	1	0	0	0	0	1	0	0	0	0	1	0	1	0	1	0
chr1	43704112	43736232	ENSG00000284989	AL451062.4	ENST00000645057	major	1	0	1	0	0	0	0	1	0	0	0	0	1	0	1	0	1	0
chr1	43704457	43707058	ENSG00000236200	KDM4A-AS1	ENST00000659644	major	1	0	1	0	0	0	0	1	0	0	0	0	1	0	1	0	1	0
chr1	43704457	43708107	ENSG00000236200	KDM4A-AS1	ENST00000398804	major	1	0	1	0	0	0	0	1	0	0	0	0	1	0	1	0	1	0
chr1	43705996	43736232	ENSG00000126091	ST3GAL3	ENST00000646096	major	1	0	1	0	0	0	0	1	0	0	0	0	1	0	1	0	1	0
chr1	43707693	43709413	ENSG00000126091	ST3GAL3	ENST00000646971	major	1	0	1	0	0	0	0	1	0	0	0	0	1	0	1	0	1	0
chr1	43707693	43736232	ENSG00000126091	ST3GAL3	ENST00000642331	major	1	0	1	0	0	0	0	1	0	0	0	0	1	0	1	0	1	0
chr1	43709526	43736232	ENSG00000126091	ST3GAL3	ENST00000646971	major	1	0	1	0	0	0	0	1	0	0	0	0	1	0	1	0	1	0
chr1	43709535	43718993	ENSG00000229444	AL451062.1	ENST00000437753	major	1	0	1	0	0	0	0	1	0	0	0	0	1	0	1	0	1	0
chr1	43719126	43720470	ENSG00000229444	AL451062.1	ENST00000437753	major	1	0	1	0	0	0	0	1	0	0	0	0	1	0	1	0	1	0
chr1	43720551	43727232	ENSG00000229444	AL451062.1	ENST00000437753	major	1	0	1	0	0	0	0	1	0	0	0	0	1	0	1	0	1	0
chr1	43736380	43771883	ENSG00000126091	ST3GAL3	ENST00000484868	major	1	0	1	0	0	0	0	1	0	0	0	0	1	0	1	0	1	0
chr1	43736380	43792101	ENSG00000126091	ST3GAL3	ENST00000643252	major	1	0	1	0	0	0	0	1	0	0	0	0	1	0	1	0	1	0
chr1	43736380	43814890	ENSG00000126091	ST3GAL3	ENST00000646686	major	1	0	1	0	0	0	0	1	0	0	0	0	0	0	1	0	1	0
chr1	43736380	43838218	ENSG00000126091	ST3GAL3	ENST00000490541	major	1	0	1	0	0	0	0	1	0	0	0	0	0	0	1	0	1	0
chr1	43736380	43894382	ENSG00000126091	ST3GAL3	ENST00000469715	major	1	0	1	0	0	0	0	1	0	0	0	0	0	0	1	0	1	0
chr1	43736425	43792101	ENSG00000126091	ST3GAL3	ENST00000642331	major	1	0	1	0	0	0	0	1	0	0	0	0	1	0	1	0	1	0
chr1	43736425	43814890	ENSG00000126091	ST3GAL3	ENST00000335430	major	1	0	1	0	0	0	0	1	0	0	0	0	0	0	1	0	1	0
chr1	43792149	43801281	ENSG00000126091	ST3GAL3	ENST00000646096	major	1	0	1	0	0	0	0	1	0	0	0	0	0	0	1	0	1	0
chr1	43792149	43814890	ENSG00000126091	ST3GAL3	ENST00000642331	major	1	0	1	0	0	0	0	1	0	0	0	0	0	0	1	0	1	0
chr1	43799710	43801281	ENSG00000126091	ST3GAL3	ENST00000646113	major	1	0	1	0	0	0	0	1	0	0	0	0	0	0	1	0	1	0
chr1	43801541	43814890	ENSG00000126091	ST3GAL3	ENST00000532911	major	1	0	1	0	0	0	0	1	0	0	0	0	0	0	1	0	1	0
chr1	43801545	43814890	ENSG00000126091	ST3GAL3	ENST00000646096	major	1	0	1	0	0	0	0	1	0	0	0	0	0	0	1	0	1	0
chr1	43814933	43894382	ENSG00000126091	ST3GAL3	ENST00000372374	major	1	0	1	0	0	0	0	1	0	0	0	0	0	0	1	0	1	0
chr1	43814933	43838218	ENSG00000126091	ST3GAL3	ENST00000642331	major	1	0	1	0	0	0	0	1	0	0	0	0	0	0	1	0	1	0
chr1	43814933	43824831	ENSG00000126091	ST3GAL3	ENST00000479383	major	1	0	1	0	0	0	0	1	0	0	0	0	0	0	1	0	1	0
chr1	43814933	43824730	ENSG00000126091	ST3GAL3	ENST00000262915	major	1	0	1	0	0	0	0	1	0	0	0	0	0	0	1	0	1	0
chr1	43814933	43819113	ENSG00000126091	ST3GAL3	ENST00000643813	major	1	0	1	0	0	0	0	1	0	0	0	0	0	0	1	0	1	0
chr1	43815004	43838218	ENSG00000126091	ST3GAL3	ENST00000643886	major	1	0	1	0	0	0	0	1	0	0	0	0	0	0	1	0	1	0
chr1	43819236	43838218	ENSG00000126091	ST3GAL3	ENST00000643813	major	1	0	1	0	0	0	0	1	0	0	0	0	0	0	1	0	1	0
chr1	43824892	43831654	ENSG00000126091	ST3GAL3	ENST00000479383	major	1	0	1	0	0	0	0	1	0	0	0	0	0	0	1	0	1	0
chr1	43824892	43838218	ENSG00000126091	ST3GAL3	ENST00000262915	major	1	0	1	0	0	0	0	1	0	0	0	0	0	0	1	0	1	0
chr1	43831794	43838218	ENSG00000126091	ST3GAL3	ENST00000479383	major	1	0	1	0	0	0	0	1	0	0	0	0	0	0	1	0	1	0
chr1	43838311	43930131	ENSG00000126091	ST3GAL3	ENST00000330208	major	1	0	1	0	0	0	0	1	0	0	0	0	0	0	1	0	1	0
chr1	43838311	43898234	ENSG00000126091	ST3GAL3	ENST00000645705	major	1	0	1	0	0	0	0	1	0	0	0	0	0	0	1	0	1	0
chr1	43838311	43894382	ENSG00000126091	ST3GAL3	ENST00000642331	major	1	0	1	0	0	0	0	1	0	0	0	0	0	0	1	0	1	0
chr1	43838311	43879334	ENSG00000126091	ST3GAL3	ENST00000647134	major	1	0	1	0	0	0	0	1	0	0	0	0	0	0	1	0	1	0
chr1	43838311	43879026	ENSG00000126091	ST3GAL3	ENST00000530154	major	1	0	1	0	0	0	0	1	0	0	0	0	0	0	1	0	1	0
chr1	43838311	43858134	ENSG00000126091	ST3GAL3	ENST00000645640	major	1	0	1	0	0	0	0	1	0	0	0	0	0	0	1	0	1	0
chr1	43858308	43894382	ENSG00000126091	ST3GAL3	ENST00000645640	major	1	0	1	0	0	0	0	1	0	0	0	0	0	0	1	0	1	0
chr1	43858308	43930131	ENSG00000126091	ST3GAL3	ENST00000647128	major	1	0	1	0	0	0	0	1	0	0	0	0	1	0	1	0	1	0
chr1	43879231	43879334	ENSG00000126091	ST3GAL3	ENST00000530154	major	1	0	1	0	0	0	0	1	0	0	0	0	0	0	1	0	1	0
chr1	43879507	43894382	ENSG00000126091	ST3GAL3	ENST00000647134	major	1	0	1	0	0	0	0	1	0	0	0	0	0	0	1	0	1	0
chr1	43894477	43896729	ENSG00000126091	ST3GAL3	ENST00000361746	major	1	0	1	0	0	0	0	1	0	0	0	0	1	0	1	0	1	0
chr1	43894477	43898211	ENSG00000126091	ST3GAL3	ENST00000647482	major	1	0	1	0	0	0	0	1	0	0	0	0	1	0	1	0	1	0
chr1	43894477	43898234	ENSG00000126091	ST3GAL3	ENST00000645161	major	1	0	1	0	0	0	0	1	0	0	0	0	1	0	1	0	1	0
chr1	43894477	43920403	ENSG00000126091	ST3GAL3	ENST00000642194	major	1	0	1	0	0	0	0	1	0	0	0	0	1	0	1	0	1	0
chr1	43894477	43930131	ENSG00000126091	ST3GAL3	ENST00000545417	major	1	0	1	0	0	0	0	1	0	0	0	1	1	0	1	0	1	0
chr1	43896822	43898234	ENSG00000126091	ST3GAL3	ENST00000361746	major	1	0	1	0	0	0	0	1	0	0	0	0	1	0	1	0	1	0
chr1	43898298	43899066	ENSG00000126091	ST3GAL3	ENST00000643597	major	1	0	1	0	0	0	0	1	0	0	0	0	1	0	1	0	1	0
chr1	43898298	43899167	ENSG00000126091	ST3GAL3	ENST00000645161	major	1	0	1	0	0	0	0	1	0	0	0	0	1	0	1	0	1	0
chr1	43899263	43930131	ENSG00000126091	ST3GAL3	ENST00000647503	major	1	0	1	0	0	0	0	1	0	0	0	1	1	0	1	0	1	0
chr1	43899263	43920403	ENSG00000126091	ST3GAL3	ENST00000530581	major	1	0	1	0	0	0	0	1	0	0	0	0	1	0	1	0	1	0
chr1	43899263	43899540	ENSG00000126091	ST3GAL3	ENST00000645161	major	1	0	1	0	0	0	0	1	0	0	0	0	1	0	1	0	1	0
chr1	43899263	43899508	ENSG00000126091	ST3GAL3	ENST00000647299	major	1	0	1	0	0	0	0	1	0	0	0	0	1	0	1	0	1	0
chr1	43899289	43899540	ENSG00000126091	ST3GAL3	ENST00000642780	major	1	0	1	0	0	0	0	1	0	0	0	0	1	0	1	0	1	0
chr1	43899289	43930131	ENSG00000126091	ST3GAL3	ENST00000335430	major	1	0	1	0	0	0	0	1	0	0	0	1	1	0	1	0	1	0
chr1	43899727	43930131	ENSG00000126091	ST3GAL3	ENST00000647237	major	1	0	1	0	0	0	0	1	0	0	0	1	1	0	1	0	1	0
chr1	43899727	43920493	ENSG00000126091	ST3GAL3	ENST00000372369	major	1	0	1	0	0	0	0	1	0	0	0	1	1	0	1	0	1	0
chr1	43899727	43920403	ENSG00000126091	ST3GAL3	ENST00000642331	major	1	0	1	0	0	0	0	1	0	0	0	1	1	0	1	0	1	0
chr1	43899727	43911874	ENSG00000126091	ST3GAL3	ENST00000647299	major	1	0	1	0	0	0	0	1	0	0	0	0	1	0	1	0	1	0
chr1	43899727	43911166	ENSG00000126091	ST3GAL3	ENST00000645161	major	1	0	1	0	0	0	0	1	0	0	0	0	1	0	1	0	1	0
chr1	43899727	43900748	ENSG00000126091	ST3GAL3	ENST00000643989	major	1	0	1	0	0	0	0	1	0	0	0	0	1	0	1	0	1	0
chr1	43900833	43916607	ENSG00000126091	ST3GAL3	ENST00000643989	major	1	0	1	0	0	0	0	1	0	0	0	0	1	0	1	0	1	0
chr1	43900833	43919931	ENSG00000126091	ST3GAL3	ENST00000530154	major	1	0	1	0	0	0	0	1	0	0	0	1	1	0	1	0	1	0
chr1	43900833	43920403	ENSG00000126091	ST3GAL3	ENST00000461375	major	1	0	1	0	0	0	0	1	0	0	0	1	1	0	1	0	1	0
chr1	43911243	43911874	ENSG00000126091	ST3GAL3	ENST00000645161	major	1	0	1	0	0	0	0	1	0	0	0	1	1	0	1	0	1	0
chr1	43920550	43920781	ENSG00000126091	ST3GAL3	ENST00000642331	major	1	0	1	0	0	0	0	1	0	0	0	1	1	0	1	0	1	0
chr1	43920550	43920801	ENSG00000126091	ST3GAL3	ENST00000646069	major	1	0	1	0	0	0	0	1	0	0	0	1	1	0	1	0	1	0
chr1	43920550	43930131	ENSG00000126091	ST3GAL3	ENST00000372368	major	1	0	1	0	0	0	0	1	0	0	0	1	1	0	1	0	1	0
chr1	43920928	43921442	ENSG00000126091	ST3GAL3	ENST00000642331	major	1	0	1	0	0	0	0	1	0	0	0	1	1	0	1	0	1	0
chr1	43920928	43921511	ENSG00000126091	ST3GAL3	ENST00000647148	major	1	0	1	0	0	0	0	1	0	0	0	1	1	0	1	0	1	0
chr1	43920928	43930018	ENSG00000126091	ST3GAL3	ENST00000490502	major	1	0	1	0	0	0	0	1	0	0	0	1	1	0	1	0	1	0
chr1	43920928	43930131	ENSG00000126091	ST3GAL3	ENST00000262915	major	1	0	1	0	0	0	0	1	0	0	0	1	1	0	1	0	1	0
chr1	43920940	43930131	ENSG00000126091	ST3GAL3	ENST00000644287	major	1	0	1	0	0	0	0	1	0	0	0	1	1	0	1	0	1	0
chr1	43921638	43930131	ENSG00000126091	ST3GAL3	ENST00000642331	major	1	0	1	0	0	0	0	1	0	0	0	1	1	0	1	0	1	0
chr1	43933885	43934111	ENSG00000117407	ARTN	ENST00000414809	major	1	0	1	0	0	0	0	1	1	0	0	1	1	0	1	0	1	0
chr1	43933885	43935589	ENSG00000117407	ARTN	ENST00000498139	major	1	0	1	0	0	0	0	1	1	0	0	1	1	0	1	0	1	0
chr1	43934260	43935589	ENSG00000117407	ARTN	ENST00000414809	major	1	0	1	0	0	0	0	1	1	0	0	1	1	0	1	0	1	0
chr1	43934260	43935654	ENSG00000117407	ARTN	ENST00000471394	major	1	0	1	0	0	0	0	1	1	0	0	1	1	0	1	0	1	0
chr1	43934536	43935589	ENSG00000117407	ARTN	ENST00000474592	major	1	0	1	0	0	0	0	1	1	1	0	1	1	0	1	0	1	0
chr1	43935716	43936068	ENSG00000117407	ARTN	ENST00000414809	major	1	0	1	0	0	0	0	1	1	1	0	1	1	0	1	0	1	0
chr1	43935716	43936092	ENSG00000117407	ARTN	ENST00000372359	major	1	0	1	0	0	0	0	1	1	1	0	1	1	0	1	0	1	0
chr1	43936231	43936301	ENSG00000117407	ARTN	ENST00000414809	major	1	0	1	0	0	0	0	1	1	1	0	1	1	0	1	0	1	0
chr1	43938793	43939433	ENSG00000237950	AL357079.1	ENST00000657883	major	1	0	1	0	0	0	0	1	1	1	0	1	1	0	1	0	1	0
chr1	43944796	43946243	ENSG00000288573	AL357079.3	ENST00000446167	major	1	0	1	0	0	0	0	1	0	0	0	1	1	0	1	0	1	0
chr1	43944796	43946480	ENSG00000288573	AL357079.3	ENST00000412378	major	1	0	1	0	0	0	0	1	0	0	0	1	1	0	1	0	1	0
chr1	43947684	43949371	ENSG00000117408	IPO13	ENST00000489061	major	1	0	1	0	0	0	0	1	0	0	0	1	1	0	1	0	1	0
chr1	43947684	43949416	ENSG00000117408	IPO13	ENST00000372343	major	1	0	1	0	0	0	0	1	0	0	0	1	1	0	1	0	1	0
chr1	43947684	43950085	ENSG00000117408	IPO13	ENST00000489773	major	1	0	1	0	0	0	0	1	0	0	0	1	1	0	1	0	1	0
chr1	43950153	43956319	ENSG00000117408	IPO13	ENST00000372343	major	1	0	1	0	0	0	0	1	0	0	0	1	1	0	1	0	1	0
chr1	43953483	43956319	ENSG00000117408	IPO13	ENST00000492152	major	1	0	1	0	0	0	0	1	0	0	0	1	1	0	1	0	1	0
chr1	43956460	43956559	ENSG00000117408	IPO13	ENST00000372343	major	1	0	1	0	0	0	0	1	0	0	0	1	1	0	1	0	1	0
chr1	43956701	43956809	ENSG00000117408	IPO13	ENST00000372343	major	1	0	1	0	0	0	0	1	0	0	0	1	1	0	1	0	1	0
chr1	43956976	43957194	ENSG00000117408	IPO13	ENST00000372343	major	1	0	1	0	0	0	0	1	0	0	0	1	1	0	1	0	1	0
chr1	43957315	43957401	ENSG00000117408	IPO13	ENST00000372343	major	1	0	1	0	0	0	0	1	0	0	0	1	1	0	1	0	1	0
chr1	43957549	43957976	ENSG00000117408	IPO13	ENST00000372343	major	1	0	1	0	0	0	0	1	0	0	0	1	1	0	1	0	1	0
chr1	43958158	43958241	ENSG00000117408	IPO13	ENST00000372343	major	1	0	1	0	0	0	0	1	0	0	0	1	1	0	1	0	1	0
chr1	43958268	43958460	ENSG00000117408	IPO13	ENST00000372343	major	1	0	1	0	0	0	0	1	0	0	0	1	1	0	1	0	1	0
chr1	43958595	43958745	ENSG00000117408	IPO13	ENST00000372343	major	1	0	1	0	0	0	0	1	0	0	0	1	1	0	1	0	1	0
chr1	43960329	43960875	ENSG00000117408	IPO13	ENST00000372343	major	1	0	1	0	0	0	0	1	0	0	0	1	1	0	1	0	1	0
chr1	43961013	43961165	ENSG00000117408	IPO13	ENST00000372343	major	1	0	1	0	0	0	0	1	0	0	0	1	1	0	1	0	1	0
chr1	43961262	43964268	ENSG00000117408	IPO13	ENST00000372343	major	1	0	1	0	0	0	0	1	0	0	0	1	1	0	1	0	1	0
chr1	43964321	43966574	ENSG00000117408	IPO13	ENST00000372343	major	1	0	1	0	0	0	0	1	0	0	0	1	1	0	1	0	1	0
chr1	43966641	43966723	ENSG00000117408	IPO13	ENST00000372343	major	1	0	1	0	0	0	0	1	0	0	0	1	1	0	1	0	1	0
chr1	43966782	43966929	ENSG00000117408	IPO13	ENST00000372343	major	1	0	1	0	0	0	0	1	0	0	0	1	1	0	1	0	1	0
chr1	43967019	43967314	ENSG00000117408	IPO13	ENST00000372343	major	1	0	1	0	0	0	0	1	0	0	0	1	1	0	1	0	1	0
chr1	43967496	43967585	ENSG00000117408	IPO13	ENST00000372343	major	1	0	1	0	0	0	0	1	0	0	0	1	1	0	1	0	1	0
chr1	43969643	43970040	ENSG00000285649	AL357079.2	ENST00000647729	major	1	0	1	0	0	0	0	1	0	0	0	1	1	0	1	0	1	0
chr1	43970270	43970595	ENSG00000132768	DPH2	ENST00000495421	major	1	0	1	0	0	0	0	1	0	0	0	1	1	0	1	0	1	0
chr1	43970307	43973363	ENSG00000285649	AL357079.2	ENST00000647729	major	1	0	1	0	0	0	0	1	0	0	0	1	1	0	1	0	1	0
chr1	43970312	43970595	ENSG00000132768	DPH2	ENST00000534786	major	1	0	1	0	0	0	0	1	0	0	0	1	1	0	1	0	1	0
chr1	43970322	43970595	ENSG00000132768	DPH2	ENST00000255108	major	1	0	1	0	0	0	0	1	0	0	0	1	1	0	1	0	1	0
chr1	43970708	43970905	ENSG00000132768	DPH2	ENST00000492306	major	1	0	1	0	0	0	0	1	0	0	0	1	1	0	1	0	1	0
chr1	43970708	43970965	ENSG00000132768	DPH2	ENST00000255108	major	1	0	1	0	0	0	0	1	0	0	0	1	1	0	1	0	1	0
chr1	43970708	43971386	ENSG00000132768	DPH2	ENST00000524776	major	1	0	1	0	0	0	0	1	0	0	0	1	1	0	1	0	1	0
chr1	43970817	43970965	ENSG00000132768	DPH2	ENST00000476260	major	1	0	1	0	0	0	0	1	0	0	0	1	1	0	1	0	1	0
chr1	43971189	43971386	ENSG00000132768	DPH2	ENST00000255108	major	1	0	1	0	0	0	0	1	0	0	0	1	1	0	1	0	1	0
chr1	43971189	43971659	ENSG00000132768	DPH2	ENST00000459879	major	1	0	1	0	0	0	0	1	0	0	0	1	1	0	1	0	1	0
chr1	43971189	43972157	ENSG00000132768	DPH2	ENST00000396758	major	1	0	1	0	0	0	0	1	0	0	0	1	1	0	1	0	1	0
chr1	43971220	43971386	ENSG00000132768	DPH2	ENST00000529729	major	1	0	1	0	0	0	0	1	0	0	0	1	1	0	1	0	1	0
chr1	43972070	43972157	ENSG00000132768	DPH2	ENST00000255108	major	1	0	1	0	0	0	0	1	0	0	0	1	1	0	1	0	1	0
chr1	43972334	43972414	ENSG00000132768	DPH2	ENST00000255108	major	1	0	1	0	0	0	0	1	0	0	0	1	1	0	1	0	1	0
chr1	43973468	43974442	ENSG00000285649	AL357079.2	ENST00000647729	major	1	0	1	0	0	0	0	1	0	0	0	1	1	0	1	0	1	0
chr1	43974614	43976089	ENSG00000117410	ATP6V0B	ENST00000472505	major	1	0	1	0	0	0	0	1	0	0	0	1	1	0	1	0	1	0
chr1	43975107	43975664	ENSG00000117410	ATP6V0B	ENST00000461670	major	1	0	1	0	0	0	0	1	0	0	0	1	1	0	1	0	1	0
chr1	43975107	43975799	ENSG00000117410	ATP6V0B	ENST00000532642	major	1	0	1	0	0	0	0	1	0	0	0	1	1	0	1	0	1	0
chr1	43975107	43976089	ENSG00000117410	ATP6V0B	ENST00000236067	major	1	0	1	0	0	0	0	1	0	0	0	1	1	0	1	0	1	0
chr1	43975297	43976089	ENSG00000117410	ATP6V0B	ENST00000471859	major	1	0	1	0	0	0	0	1	0	0	0	1	1	0	1	0	1	0
chr1	43975307	43975799	ENSG00000117410	ATP6V0B	ENST00000498208	major	1	0	1	0	0	0	0	1	0	0	0	1	1	0	1	0	1	0
chr1	43975848	43976089	ENSG00000117410	ATP6V0B	ENST00000532642	major	1	0	1	0	0	0	0	1	0	0	0	1	1	0	1	0	1	0
chr1	43976173	43976301	ENSG00000117410	ATP6V0B	ENST00000532642	major	1	0	1	0	0	0	0	1	0	0	0	1	1	0	1	0	1	0
chr1	43976379	43976589	ENSG00000117410	ATP6V0B	ENST00000532642	major	1	0	1	0	0	0	0	1	0	0	0	1	1	0	1	0	1	0
chr1	43976379	43976772	ENSG00000117410	ATP6V0B	ENST00000472277	major	1	0	1	0	0	0	0	1	0	0	0	1	1	0	1	0	1	0
chr1	43976659	43976772	ENSG00000117410	ATP6V0B	ENST00000532642	major	1	0	1	0	0	0	0	1	0	0	0	1	1	0	1	0	1	0
chr1	43976824	43977025	ENSG00000117410	ATP6V0B	ENST00000532642	major	1	0	1	0	0	0	0	1	0	0	0	1	1	0	1	0	1	0
chr1	43977216	43977980	ENSG00000117410	ATP6V0B	ENST00000472174	major	1	0	1	0	0	0	0	1	0	0	0	1	1	0	1	0	1	0
chr1	43979083	43981108	ENSG00000117411	B4GALT2	ENST00000498543	major	1	0	1	0	0	0	0	0	0	0	0	1	1	0	1	0	1	0
chr1	43979511	43981108	ENSG00000117411	B4GALT2	ENST00000372324	major	1	0	1	0	0	0	0	0	0	0	0	1	1	0	1	0	1	0
chr1	43979616	43981108	ENSG00000117411	B4GALT2	ENST00000497866	major	1	0	1	0	0	0	0	0	0	0	0	1	1	0	1	0	1	0
chr1	43980046	43981108	ENSG00000117411	B4GALT2	ENST00000309519	major	1	0	1	0	0	0	0	0	0	0	0	1	1	0	1	0	1	0
chr1	43980614	43981108	ENSG00000117411	B4GALT2	ENST00000356836	major	1	0	1	0	0	0	0	0	0	0	0	1	1	0	1	0	1	0
chr1	43981473	43981688	ENSG00000117411	B4GALT2	ENST00000356836	major	1	0	1	0	0	0	0	0	0	0	0	1	1	0	1	0	1	0
chr1	43981924	43984864	ENSG00000117411	B4GALT2	ENST00000356836	major	1	0	1	0	0	0	0	0	0	0	0	1	1	0	1	0	1	0
chr1	43985055	43985277	ENSG00000117411	B4GALT2	ENST00000356836	major	1	0	1	0	0	0	0	0	0	0	0	1	1	0	1	0	1	0
chr1	43985400	43985516	ENSG00000117411	B4GALT2	ENST00000356836	major	1	0	1	0	0	0	0	0	0	0	0	1	1	0	1	0	1	0
chr1	43985621	43990297	ENSG00000117411	B4GALT2	ENST00000356836	major	1	0	1	0	0	0	0	0	0	0	0	1	1	0	1	0	1	0
chr1	43991992	44000766	ENSG00000196517	SLC6A9	ENST00000372307	major	1	0	1	0	0	0	0	0	0	0	0	1	1	0	1	0	1	0
chr1	43992004	43992152	ENSG00000159214	CCDC24	ENST00000486064	major	1	0	1	0	0	0	0	0	0	0	0	1	1	0	1	0	1	0
chr1	43992004	43992211	ENSG00000159214	CCDC24	ENST00000372318	major	1	0	1	0	0	0	0	0	0	0	0	1	1	0	1	0	1	0
chr1	43992004	43993889	ENSG00000159214	CCDC24	ENST00000463846	major	1	0	1	0	0	0	0	0	0	0	0	1	1	0	1	0	1	0
chr1	43992019	43993886	ENSG00000159214	CCDC24	ENST00000486504	major	1	0	1	0	0	0	0	0	0	0	0	1	1	0	1	0	1	0
chr1	43992387	43992522	ENSG00000159214	CCDC24	ENST00000372318	major	1	0	1	0	0	0	0	0	0	0	0	1	1	0	1	0	1	0
chr1	43992639	43993889	ENSG00000159214	CCDC24	ENST00000486064	major	1	0	1	0	0	0	0	0	0	0	0	1	1	0	1	0	1	0
chr1	43992639	43993886	ENSG00000159214	CCDC24	ENST00000372318	major	1	0	1	0	0	0	0	0	0	0	0	1	1	0	1	0	1	0
chr1	43992639	43993839	ENSG00000159214	CCDC24	ENST00000490563	major	1	0	1	0	0	0	0	0	0	0	0	1	1	0	1	0	1	0
chr1	43993964	43995107	ENSG00000159214	CCDC24	ENST00000372318	major	1	0	1	0	0	0	0	0	0	0	0	1	1	0	1	0	1	0
chr1	43995162	43995600	ENSG00000159214	CCDC24	ENST00000372318	major	1	0	1	0	0	0	0	0	0	0	0	1	1	0	1	0	1	0
chr1	43995670	43995777	ENSG00000159214	CCDC24	ENST00000372318	major	1	0	1	0	0	0	0	0	0	0	0	1	1	0	1	0	1	0
chr1	43995856	43995937	ENSG00000159214	CCDC24	ENST00000372318	major	1	0	1	0	0	0	0	0	0	0	0	1	1	0	1	0	1	0
chr1	43995856	43995941	ENSG00000159214	CCDC24	ENST00000466180	major	1	0	1	0	0	0	0	0	0	0	0	1	1	0	1	0	1	0
chr1	43997739	43997854	ENSG00000196517	SLC6A9	ENST00000372310	major	1	0	1	0	0	0	0	0	0	0	0	1	1	0	1	0	1	0
chr1	43998025	44000766	ENSG00000196517	SLC6A9	ENST00000372310	major	1	0	1	0	0	0	0	0	0	0	0	1	1	0	1	0	1	0
chr1	44000867	44000955	ENSG00000196517	SLC6A9	ENST00000372310	major	1	0	1	0	0	0	0	0	0	0	0	1	1	0	1	0	1	0
chr1	44001055	44001163	ENSG00000196517	SLC6A9	ENST00000372310	major	1	0	1	0	0	0	0	0	0	0	0	1	1	0	1	0	1	0
chr1	44001298	44001389	ENSG00000196517	SLC6A9	ENST00000372310	major	1	0	1	0	0	0	0	0	0	0	0	1	1	0	1	0	1	0
chr1	44001627	44002312	ENSG00000196517	SLC6A9	ENST00000372310	major	1	0	1	0	0	0	0	0	0	0	0	1	1	0	1	0	1	0
chr1	44002416	44002511	ENSG00000196517	SLC6A9	ENST00000372310	major	1	0	1	0	0	0	0	0	0	0	0	1	1	0	1	0	1	0
chr1	44002646	44002852	ENSG00000196517	SLC6A9	ENST00000372310	major	1	0	1	0	0	0	0	0	0	0	0	1	1	0	1	0	1	0
chr1	44002985	44008352	ENSG00000196517	SLC6A9	ENST00000372310	major	1	0	1	0	0	0	0	0	1	0	0	1	1	0	1	0	1	0
chr1	44008623	44024247	ENSG00000196517	SLC6A9	ENST00000475075	major	1	0	1	0	0	0	0	0	0	0	0	1	1	0	1	0	1	0
chr1	44008623	44009964	ENSG00000196517	SLC6A9	ENST00000372310	major	1	0	1	0	0	0	0	0	1	0	0	1	1	0	1	0	1	0
chr1	44010096	44010725	ENSG00000196517	SLC6A9	ENST00000372310	major	1	0	1	0	0	0	0	0	0	0	0	1	1	0	1	0	1	0
chr1	44010882	44011560	ENSG00000196517	SLC6A9	ENST00000360584	major	1	0	1	0	0	0	0	0	0	0	0	1	1	0	1	0	1	0
chr1	44010882	44016393	ENSG00000196517	SLC6A9	ENST00000372307	major	1	0	1	0	0	0	0	0	0	0	0	1	1	0	1	0	1	0
chr1	44010882	44017046	ENSG00000196517	SLC6A9	ENST00000357730	major	1	0	1	0	0	0	0	0	0	0	0	1	1	0	1	0	1	0
chr1	44010882	44024247	ENSG00000196517	SLC6A9	ENST00000372310	major	1	0	1	0	0	0	0	0	0	0	0	1	1	0	1	0	1	0
chr1	44011722	44017046	ENSG00000196517	SLC6A9	ENST00000360584	major	1	0	1	0	0	0	0	0	0	0	0	1	1	0	1	0	1	0
chr1	44011722	44024247	ENSG00000196517	SLC6A9	ENST00000466926	major	1	0	1	0	0	0	0	0	0	0	0	1	1	0	1	0	1	0
chr1	44014843	44017046	ENSG00000196517	SLC6A9	ENST00000533007	major	1	0	1	0	0	0	0	0	0	0	0	1	1	0	1	0	1	0
chr1	44024362	44031087	ENSG00000196517	SLC6A9	ENST00000673836	major	1	0	1	0	0	0	0	0	0	0	0	1	1	0	1	0	1	0
chr1	44024362	44031305	ENSG00000196517	SLC6A9	ENST00000372310	major	1	0	1	0	0	0	0	0	0	0	0	1	1	0	1	0	1	0
chr1	44030468	44039906	ENSG00000230615	AL139220.2	ENST00000624869	major	1	0	1	0	0	0	0	0	0	0	0	1	1	0	1	0	1	0
chr1	44030557	44039906	ENSG00000230615	AL139220.2	ENST00000657086	major	1	0	1	0	0	0	0	0	0	0	0	1	1	0	1	0	1	0
chr1	44036171	44039906	ENSG00000230615	AL139220.2	ENST00000607988	major	1	0	1	0	0	0	0	0	0	0	0	1	1	0	1	0	1	0
chr1	44040071	44046046	ENSG00000230615	AL139220.2	ENST00000607988	major	1	0	1	0	0	0	0	0	1	0	0	1	1	0	1	0	1	0
chr1	44044011	44046046	ENSG00000230615	AL139220.2	ENST00000434244	major	1	0	1	0	0	0	0	0	1	0	0	1	1	0	1	0	1	0
chr1	44044758	44046046	ENSG00000230615	AL139220.2	ENST00000630871	major	1	0	1	0	0	0	0	0	1	0	0	1	1	0	1	0	1	0
chr1	44045269	44046046	ENSG00000230615	AL139220.2	ENST00000626342	major	1	0	1	0	0	0	0	0	1	0	0	1	1	0	1	0	1	0
chr1	44046122	44048274	ENSG00000230615	AL139220.2	ENST00000609472	major	1	0	1	0	0	0	0	0	1	0	0	1	1	0	1	0	1	0
chr1	44046122	44048357	ENSG00000230615	AL139220.2	ENST00000434244	major	1	0	1	0	0	0	0	0	1	0	0	1	1	0	1	0	1	0
chr1	44046122	44048362	ENSG00000230615	AL139220.2	ENST00000628234	major	1	0	1	0	0	0	0	0	1	0	0	1	1	0	1	0	1	0
chr1	44046122	44050949	ENSG00000230615	AL139220.2	ENST00000626430	major	1	0	1	0	0	0	0	0	1	0	0	1	1	0	1	0	1	0
chr1	44048486	44050949	ENSG00000230615	AL139220.2	ENST00000434244	major	1	0	1	0	0	0	0	0	1	0	0	1	1	0	1	0	1	0
chr1	44048486	44051289	ENSG00000230615	AL139220.2	ENST00000431800	major	1	0	1	0	0	0	0	0	1	0	0	1	1	0	1	0	1	0
chr1	44051107	44051289	ENSG00000230615	AL139220.2	ENST00000616338	major	1	0	1	0	0	0	0	0	0	0	0	1	1	0	1	0	1	0
chr1	44051158	44051289	ENSG00000230615	AL139220.2	ENST00000656061	major	1	0	1	0	0	0	0	0	0	0	0	1	1	0	1	0	1	0
chr1	44051494	44052111	ENSG00000230615	AL139220.2	ENST00000453688	major	1	0	1	0	0	0	0	0	0	0	0	1	1	0	1	0	1	0
chr1	44051494	44061131	ENSG00000230615	AL139220.2	ENST00000434244	major	1	0	1	0	0	0	0	0	0	0	0	1	1	0	1	0	1	0
chr1	44051494	44074837	ENSG00000230615	AL139220.2	ENST00000437643	major	1	0	1	0	0	0	0	1	0	0	0	1	1	0	1	0	1	0
chr1	44051494	44076090	ENSG00000230615	AL139220.2	ENST00000447959	major	1	0	1	0	0	0	0	1	0	0	0	1	1	0	1	0	1	0
chr1	44051494	44101559	ENSG00000230615	AL139220.2	ENST00000616338	major	1	0	1	0	0	0	0	1	0	0	0	0	0	0	1	0	1	0
chr1	44051531	44076090	ENSG00000230615	AL139220.2	ENST00000431800	major	1	0	1	0	0	0	0	1	0	0	0	1	1	0	1	0	1	0
chr1	44052186	44061131	ENSG00000230615	AL139220.2	ENST00000453688	major	1	0	1	0	0	0	0	0	0	0	0	1	1	0	1	0	1	0
chr1	44069934	44076090	ENSG00000230615	AL139220.2	ENST00000609027	major	1	0	1	0	0	0	0	1	0	0	0	0	0	0	1	0	1	0
chr1	44074963	44076090	ENSG00000230615	AL139220.2	ENST00000437643	major	1	0	1	0	0	0	0	1	0	0	0	0	0	0	1	0	1	0
chr1	44076505	44076749	ENSG00000230615	AL139220.2	ENST00000609027	major	1	0	1	0	0	0	0	1	0	0	0	0	0	0	1	0	1	0
chr1	44105106	44105420	ENSG00000230615	AL139220.2	ENST00000627824	major	1	0	1	0	0	0	0	1	0	0	0	0	0	0	1	0	1	0
chr1	44105106	44105450	ENSG00000230615	AL139220.2	ENST00000630008	major	1	0	1	0	0	0	0	1	0	0	0	0	0	0	1	0	1	0
chr1	44105514	44106481	ENSG00000230615	AL139220.2	ENST00000628123	major	1	0	1	0	0	0	0	1	0	0	0	0	0	0	1	0	1	0
chr1	44105514	44106855	ENSG00000230615	AL139220.2	ENST00000625982	major	1	0	1	0	0	0	0	1	0	0	0	0	0	0	1	0	1	0
chr1	44105514	44110393	ENSG00000230615	AL139220.2	ENST00000627999	major	1	0	1	0	0	0	0	1	0	0	0	0	0	0	1	0	1	0
chr1	44105514	44115153	ENSG00000230615	AL139220.2	ENST00000630008	major	1	0	1	0	0	0	0	1	0	0	0	0	0	0	0	0	1	0
chr1	44118988	44129352	ENSG00000171872	KLF17	ENST00000372299	major	1	0	1	0	0	0	0	1	0	0	0	0	0	0	0	0	1	0
chr1	44129560	44130033	ENSG00000171872	KLF17	ENST00000476802	major	1	0	1	0	0	0	0	1	0	0	0	0	0	0	0	0	1	0
chr1	44130196	44130511	ENSG00000171872	KLF17	ENST00000372299	major	1	0	1	0	0	0	0	1	0	0	0	0	0	0	0	0	1	0
chr1	44138011	44138663	ENSG00000283039	KLF18	ENST00000634670	major	1	0	1	0	0	0	0	1	0	0	0	0	0	0	0	0	1	0
chr1	44213527	44213708	ENSG00000178028	DMAP1	ENST00000315913	major	1	0	1	0	0	0	0	1	1	1	0	0	0	0	0	0	1	0
chr1	44213527	44213748	ENSG00000178028	DMAP1	ENST00000361745	major	1	0	1	0	0	0	0	1	1	1	0	0	0	0	0	0	1	0
chr1	44213662	44213748	ENSG00000178028	DMAP1	ENST00000440641	major	1	0	1	0	0	0	0	1	1	1	0	0	0	0	0	0	1	0
chr1	44213858	44214349	ENSG00000178028	DMAP1	ENST00000372289	major	1	0	1	0	0	0	0	1	1	1	0	0	0	0	0	0	1	0
chr1	44214441	44214538	ENSG00000178028	DMAP1	ENST00000437511	major	1	0	1	0	0	0	0	1	1	1	0	0	0	0	0	0	1	0
chr1	44214441	44214702	ENSG00000178028	DMAP1	ENST00000372289	major	1	0	1	0	0	0	0	1	1	1	0	0	0	0	0	0	1	0
chr1	44214616	44214702	ENSG00000178028	DMAP1	ENST00000437511	major	1	0	1	0	0	0	0	1	1	1	0	0	0	0	0	0	1	0
chr1	44214898	44215305	ENSG00000178028	DMAP1	ENST00000475794	major	1	0	1	0	0	0	0	1	1	0	0	0	0	0	0	0	1	0
chr1	44214898	44217989	ENSG00000178028	DMAP1	ENST00000471829	major	1	0	1	0	0	0	0	1	1	0	0	0	0	0	0	0	1	0
chr1	44214898	44218310	ENSG00000178028	DMAP1	ENST00000372289	major	1	0	1	0	0	0	0	1	1	0	0	0	0	0	0	0	1	0
chr1	44218469	44218587	ENSG00000178028	DMAP1	ENST00000372289	major	1	0	1	0	0	0	0	1	1	0	0	0	0	0	0	0	1	0
chr1	44218755	44219055	ENSG00000178028	DMAP1	ENST00000372289	major	1	0	1	0	0	0	0	1	1	0	0	0	0	0	0	0	1	0
chr1	44219241	44219405	ENSG00000178028	DMAP1	ENST00000372289	major	1	0	1	0	0	0	0	1	1	0	0	0	0	0	0	0	1	0
chr1	44219477	44219805	ENSG00000178028	DMAP1	ENST00000372289	major	1	0	1	0	0	0	0	1	1	0	0	0	0	0	0	0	1	0
chr1	44219878	44220016	ENSG00000178028	DMAP1	ENST00000372289	major	1	0	1	0	0	0	0	1	1	0	0	0	0	0	0	0	1	0
chr1	44220309	44220558	ENSG00000178028	DMAP1	ENST00000372289	major	1	0	1	0	0	0	0	1	0	0	0	0	0	0	0	0	1	0
chr1	44220443	44220558	ENSG00000178028	DMAP1	ENST00000494092	major	1	0	1	0	0	0	0	1	0	0	0	0	0	0	0	0	1	0
chr1	44221640	44247938	ENSG00000117419	ERI3	ENST00000372257	major	1	0	1	0	0	0	0	1	0	0	0	0	0	0	0	0	1	0
chr1	44221640	44241914	ENSG00000117419	ERI3	ENST00000479101	major	1	0	1	0	0	0	0	1	0	0	0	0	0	0	0	0	1	0
chr1	44221640	44232239	ENSG00000117419	ERI3	ENST00000649995	major	1	0	1	0	0	0	0	1	0	0	0	0	0	0	0	0	1	0
chr1	44221640	44230316	ENSG00000117419	ERI3	ENST00000489710	major	1	0	1	0	0	0	0	1	0	0	0	0	0	0	0	0	1	0
chr1	44230470	44247938	ENSG00000117419	ERI3	ENST00000489710	major	1	0	1	0	0	0	0	1	0	0	0	0	0	0	0	0	1	0
chr1	44232388	44247938	ENSG00000117419	ERI3	ENST00000649995	major	1	0	1	0	0	0	0	1	0	0	0	0	0	0	0	0	1	0
chr1	44242080	44247938	ENSG00000117419	ERI3	ENST00000479101	major	1	0	1	0	0	0	0	1	0	0	0	0	0	0	0	0	1	0
chr1	44243997	44244244	ENSG00000233602	ERI3-IT1	ENST00000414156	major	1	0	1	0	0	0	0	1	0	0	0	0	0	0	0	0	1	0
chr1	44248038	44284834	ENSG00000117419	ERI3	ENST00000372257	major	1	0	1	0	0	0	0	1	0	0	0	0	0	0	0	0	1	0
chr1	44248038	44283985	ENSG00000117419	ERI3	ENST00000456170	major	1	0	1	0	0	0	0	1	0	0	0	0	0	0	0	0	1	0
chr1	44248038	44256749	ENSG00000117419	ERI3	ENST00000462341	major	1	0	1	0	0	0	0	1	0	0	0	0	0	0	0	0	1	0
chr1	44284907	44308309	ENSG00000117419	ERI3	ENST00000372257	major	1	0	1	0	0	0	0	1	0	0	0	0	0	0	0	0	0	0
chr1	44308401	44313168	ENSG00000117419	ERI3	ENST00000372257	major	1	0	1	0	0	0	0	1	0	0	0	0	0	0	0	0	0	0
chr1	44313228	44319627	ENSG00000117419	ERI3	ENST00000372257	major	1	0	1	0	0	0	0	1	0	0	0	0	0	0	0	0	0	0
chr1	44319744	44322724	ENSG00000117419	ERI3	ENST00000372259	major	1	0	1	0	0	0	0	1	0	0	0	0	0	0	0	0	0	0
chr1	44319744	44339044	ENSG00000117419	ERI3	ENST00000372257	major	1	0	1	0	0	0	0	1	0	0	0	0	0	0	0	0	0	0
chr1	44319744	44354891	ENSG00000117419	ERI3	ENST00000452396	major	1	0	1	0	0	0	0	1	0	0	0	0	0	0	0	0	0	0
chr1	44339316	44352849	ENSG00000117419	ERI3	ENST00000457571	major	1	0	1	0	0	0	0	1	0	0	0	0	0	0	0	0	0	0
chr1	44339322	44354891	ENSG00000117419	ERI3	ENST00000495828	major	1	0	1	0	0	0	0	1	0	0	0	0	0	0	0	0	0	0
chr1	44339322	44352849	ENSG00000117419	ERI3	ENST00000372257	major	1	0	1	0	0	0	0	1	0	0	0	0	0	0	0	0	0	0
chr1	44352925	44354891	ENSG00000117419	ERI3	ENST00000372257	major	1	0	1	0	0	0	0	1	0	0	0	0	0	0	0	0	0	0
chr1	44405526	44411980	ENSG00000187147	RNF220	ENST00000355387	major	1	0	1	0	0	0	0	1	0	0	0	0	0	0	0	0	0	0
chr1	44405530	44411980	ENSG00000187147	RNF220	ENST00000361799	major	1	0	1	0	0	0	0	1	0	0	0	0	0	0	0	0	0	0
chr1	44408908	44410583	ENSG00000187147	RNF220	ENST00000487332	major	1	0	1	0	0	0	0	1	0	0	0	0	0	0	0	0	0	0
chr1	44410687	44411980	ENSG00000187147	RNF220	ENST00000487332	major	1	0	1	0	0	0	0	1	0	0	0	0	0	0	0	0	0	0
chr1	44412722	44419303	ENSG00000187147	RNF220	ENST00000470498	major	1	0	1	0	0	0	0	1	0	0	0	0	0	0	0	0	0	0
chr1	44412722	44614164	ENSG00000187147	RNF220	ENST00000355387	major	1	0	1	0	0	0	0	1	0	0	0	0	0	0	0	0	1	0
chr1	44614297	44622741	ENSG00000187147	RNF220	ENST00000355387	major	1	0	1	0	0	0	0	1	0	0	0	1	0	0	0	0	1	0
chr1	44622787	44626296	ENSG00000187147	RNF220	ENST00000355387	major	1	0	1	0	0	0	0	1	0	0	0	1	0	0	0	0	1	0
chr1	44626398	44632342	ENSG00000187147	RNF220	ENST00000355387	major	1	0	1	0	0	0	0	1	0	0	0	1	0	0	0	0	1	0
chr1	44632208	44632342	ENSG00000187147	RNF220	ENST00000335497	major	1	0	1	0	0	0	0	1	0	0	0	1	1	0	0	0	1	0
chr1	44632212	44632342	ENSG00000187147	RNF220	ENST00000474064	major	1	0	1	0	0	0	0	1	0	0	0	1	1	0	0	0	1	0
chr1	44632385	44635544	ENSG00000187147	RNF220	ENST00000355387	major	1	0	1	0	0	0	0	1	0	0	0	1	1	0	0	0	1	0
chr1	44632895	44635544	ENSG00000187147	RNF220	ENST00000484745	major	1	0	1	0	0	0	0	1	0	0	0	1	1	0	0	0	1	0
chr1	44635588	44636029	ENSG00000187147	RNF220	ENST00000355387	major	1	0	1	0	0	0	0	1	0	0	0	1	1	0	0	0	1	0
chr1	44635666	44636029	ENSG00000187147	RNF220	ENST00000335497	major	1	0	1	0	0	0	0	1	0	0	0	1	1	0	0	0	1	0
chr1	44636162	44644697	ENSG00000187147	RNF220	ENST00000355387	major	1	0	1	0	0	0	0	1	0	0	0	1	1	0	0	0	1	0
chr1	44636457	44645359	ENSG00000126106	TMEM53	ENST00000372242	major	1	0	1	0	0	0	0	1	0	0	0	1	1	0	0	0	1	0
chr1	44636457	44674330	ENSG00000126106	TMEM53	ENST00000495630	major	1	0	1	0	0	0	0	1	0	0	0	1	1	0	1	0	1	0
chr1	44638415	44644697	ENSG00000187147	RNF220	ENST00000474394	major	1	0	1	0	0	0	0	1	0	0	0	1	1	0	0	0	1	0
chr1	44645081	44645220	ENSG00000187147	RNF220	ENST00000355387	major	1	0	1	0	0	0	0	1	0	0	0	1	1	0	0	0	1	0
chr1	44645276	44645409	ENSG00000187147	RNF220	ENST00000355387	major	1	0	1	0	0	0	0	1	0	0	0	1	1	0	0	0	1	0
chr1	44645464	44654939	ENSG00000126106	TMEM53	ENST00000372242	major	1	0	1	0	0	0	0	1	1	0	0	1	1	0	1	0	1	0
chr1	44645464	44660173	ENSG00000126106	TMEM53	ENST00000372243	major	1	0	1	0	0	0	0	1	0	0	0	1	1	0	1	0	1	0
chr1	44645464	44674330	ENSG00000126106	TMEM53	ENST00000372244	major	1	0	1	0	0	0	0	1	0	0	0	1	1	0	1	0	1	0
chr1	44645488	44649660	ENSG00000187147	RNF220	ENST00000355387	major	1	0	1	0	0	0	0	1	0	0	0	1	1	0	0	0	1	0
chr1	44649769	44649882	ENSG00000187147	RNF220	ENST00000355387	major	1	0	1	0	0	0	0	1	0	0	0	1	1	0	0	0	1	0
chr1	44649957	44650703	ENSG00000187147	RNF220	ENST00000355387	major	1	0	1	0	0	0	0	1	1	0	0	1	1	0	1	0	1	0
chr1	44655119	44660173	ENSG00000126106	TMEM53	ENST00000372235	major	1	0	1	0	0	0	0	1	0	0	0	1	1	0	1	0	1	0
chr1	44655209	44660173	ENSG00000126106	TMEM53	ENST00000372237	major	1	0	1	0	0	0	0	1	0	0	0	1	1	0	1	0	1	0
chr1	44655209	44674330	ENSG00000126106	TMEM53	ENST00000476724	major	1	0	1	0	0	0	0	1	0	0	0	1	1	0	1	0	1	0
chr1	44660295	44674330	ENSG00000126106	TMEM53	ENST00000372237	major	1	0	1	0	0	0	0	1	0	0	0	1	1	0	1	0	1	0
chr1	44674873	44685333	ENSG00000198520	ARMH1	ENST00000648290	major	1	0	1	0	0	0	0	0	0	0	0	1	1	0	1	0	1	0
chr1	44674873	44688195	ENSG00000198520	ARMH1	ENST00000458657	major	1	0	1	0	0	0	0	0	0	0	0	1	1	0	1	0	1	0
chr1	44674873	44689108	ENSG00000198520	ARMH1	ENST00000453711	major	1	0	1	0	0	0	0	0	0	0	0	1	1	0	1	0	1	0
chr1	44674873	44689675	ENSG00000198520	ARMH1	ENST00000535358	major	1	0	1	0	0	0	0	0	0	0	0	1	1	0	1	0	1	0
chr1	44674873	44700922	ENSG00000198520	ARMH1	ENST00000421398	major	1	0	1	0	0	0	0	0	0	0	0	1	1	0	1	0	1	0
chr1	44684656	44688195	ENSG00000198520	ARMH1	ENST00000418644	major	1	0	1	0	0	0	0	0	0	0	0	1	1	0	1	0	1	0
chr1	44684656	44689675	ENSG00000198520	ARMH1	ENST00000445071	major	1	0	1	0	0	0	0	0	0	0	0	1	1	0	1	0	1	0
chr1	44685457	44689108	ENSG00000198520	ARMH1	ENST00000648290	major	1	0	1	0	0	0	0	0	0	0	0	1	1	0	1	0	1	0
chr1	44688319	44689675	ENSG00000198520	ARMH1	ENST00000458657	major	1	0	1	0	0	0	0	0	0	0	0	1	1	0	1	0	1	0
chr1	44689224	44689675	ENSG00000198520	ARMH1	ENST00000453711	major	1	0	1	0	0	0	0	0	0	0	0	1	1	0	1	0	1	0
chr1	44689874	44692927	ENSG00000198520	ARMH1	ENST00000424484	major	1	0	1	0	0	0	0	0	0	0	0	1	1	0	1	0	1	0
chr1	44689874	44698062	ENSG00000198520	ARMH1	ENST00000455805	major	1	0	1	0	0	0	0	0	0	0	0	1	1	0	1	0	1	0
chr1	44689874	44700922	ENSG00000198520	ARMH1	ENST00000434068	major	1	0	1	0	0	0	0	0	0	0	0	1	1	0	1	0	1	0
chr1	44693020	44704088	ENSG00000198520	ARMH1	ENST00000424484	major	1	0	1	0	0	0	0	0	0	0	0	1	1	0	1	0	1	0
chr1	44697170	44698062	ENSG00000198520	ARMH1	ENST00000458657	major	1	0	1	0	0	0	0	0	0	0	0	1	1	0	1	0	1	0
chr1	44698229	44700922	ENSG00000198520	ARMH1	ENST00000458657	major	1	0	1	0	0	0	0	0	0	0	0	1	1	0	1	0	1	0
chr1	44701119	44704088	ENSG00000198520	ARMH1	ENST00000458657	major	1	0	1	0	0	0	0	0	0	0	0	1	1	0	1	0	1	0
chr1	44701119	44724121	ENSG00000198520	ARMH1	ENST00000434520	major	1	0	1	0	0	0	0	0	0	0	0	1	1	0	1	0	1	0
chr1	44704173	44723802	ENSG00000198520	ARMH1	ENST00000648290	major	1	0	1	0	0	0	0	0	0	0	0	1	1	0	1	0	1	0
chr1	44704173	44724121	ENSG00000198520	ARMH1	ENST00000458657	major	1	0	1	0	0	0	0	0	0	0	0	1	1	0	1	0	1	0
chr1	44723906	44723984	ENSG00000198520	ARMH1	ENST00000440383	major	1	0	1	0	0	0	0	1	0	1	0	1	1	0	1	0	1	0
chr1	44723906	44724121	ENSG00000198520	ARMH1	ENST00000648290	major	1	0	1	0	0	0	0	1	0	1	0	1	1	0	1	0	1	0
chr1	44724244	44724319	ENSG00000198520	ARMH1	ENST00000458657	major	1	0	1	0	0	0	0	1	0	1	0	1	1	0	1	0	1	0
chr1	44724244	44724336	ENSG00000198520	ARMH1	ENST00000434068	major	1	0	1	0	0	0	0	1	0	1	0	1	1	0	1	0	1	0
chr1	44724668	44724773	ENSG00000198520	ARMH1	ENST00000357508	major	1	0	1	0	0	0	0	1	0	1	0	1	1	0	1	0	1	0
chr1	44724839	44725032	ENSG00000198520	ARMH1	ENST00000648290	major	1	0	1	0	0	0	0	1	0	1	0	1	1	0	1	0	1	0
chr1	44724839	44725135	ENSG00000198520	ARMH1	ENST00000458657	major	1	0	1	0	0	0	0	1	0	1	0	1	1	0	1	0	1	0
chr1	44725217	44725290	ENSG00000198520	ARMH1	ENST00000458657	major	1	0	1	0	0	0	0	1	0	0	0	1	1	0	1	0	1	0
chr1	44740002	44740912	ENSG00000142945	KIF2C	ENST00000372224	major	1	0	1	0	0	0	0	1	0	0	0	1	1	0	1	0	1	0
chr1	44740042	44740912	ENSG00000142945	KIF2C	ENST00000455186	major	1	0	1	0	0	0	0	1	0	0	0	1	1	0	1	0	1	0
chr1	44741007	44747383	ENSG00000142945	KIF2C	ENST00000372224	major	1	0	1	0	0	0	0	1	0	0	0	1	1	0	1	0	1	0
chr1	44746759	44747383	ENSG00000142945	KIF2C	ENST00000372217	major	1	0	1	0	0	0	0	1	0	0	0	1	1	0	1	0	1	0
chr1	44747485	44747651	ENSG00000142945	KIF2C	ENST00000372217	major	1	0	1	0	0	0	0	1	0	0	0	1	1	0	1	0	1	0
chr1	44747700	44750308	ENSG00000142945	KIF2C	ENST00000480574	major	1	0	1	0	0	0	0	1	0	0	0	1	1	0	1	0	1	0
chr1	44747700	44750441	ENSG00000142945	KIF2C	ENST00000372217	major	1	0	1	0	0	0	0	1	0	0	0	1	1	0	1	0	1	0
chr1	44750564	44753131	ENSG00000142945	KIF2C	ENST00000372217	major	1	0	1	0	0	0	0	1	0	0	0	1	1	0	1	0	1	0
chr1	44750564	44753732	ENSG00000142945	KIF2C	ENST00000452259	major	1	0	1	0	0	0	0	1	0	0	0	1	1	0	1	0	1	0
chr1	44753254	44753732	ENSG00000142945	KIF2C	ENST00000372217	major	1	0	1	0	0	0	0	1	0	0	0	1	1	0	1	0	1	0
chr1	44753833	44754749	ENSG00000142945	KIF2C	ENST00000372217	major	1	0	1	0	0	0	0	1	0	0	0	1	1	0	1	0	1	0
chr1	44754845	44755928	ENSG00000142945	KIF2C	ENST00000372217	major	1	0	1	0	0	0	0	1	0	0	0	1	1	0	1	0	1	0
chr1	44754845	44756042	ENSG00000142945	KIF2C	ENST00000493027	major	1	0	1	0	0	0	0	1	0	0	0	1	1	0	1	0	1	0
chr1	44755983	44756074	ENSG00000142945	KIF2C	ENST00000372217	major	1	0	1	0	0	0	0	1	0	0	0	1	1	0	1	0	1	0
chr1	44756237	44757555	ENSG00000142945	KIF2C	ENST00000372217	major	1	0	1	0	0	0	0	1	0	0	0	1	1	0	1	0	1	0
chr1	44757646	44757907	ENSG00000142945	KIF2C	ENST00000372217	major	1	0	1	0	0	0	0	1	0	0	0	1	1	0	1	0	1	0
chr1	44757971	44758048	ENSG00000142945	KIF2C	ENST00000372217	major	1	0	1	0	0	0	0	1	0	0	0	1	1	0	1	0	1	0
chr1	44758140	44759205	ENSG00000142945	KIF2C	ENST00000372217	major	1	0	1	0	0	0	0	1	0	0	0	1	1	0	1	0	1	0
chr1	44759342	44760961	ENSG00000225721	AL592166.1	ENST00000428791	major	1	0	1	0	0	0	0	1	0	0	0	1	1	0	1	0	1	0
chr1	44759348	44760279	ENSG00000142945	KIF2C	ENST00000372217	major	1	0	1	0	0	0	0	1	0	0	0	1	1	0	1	0	1	0
chr1	44760484	44760591	ENSG00000142945	KIF2C	ENST00000372217	major	1	0	1	0	0	0	0	1	0	0	0	1	1	0	1	0	1	0
chr1	44760702	44761915	ENSG00000142945	KIF2C	ENST00000372217	major	1	0	1	0	0	0	0	1	0	0	0	1	1	0	1	0	1	0
chr1	44761067	44775555	ENSG00000225721	AL592166.1	ENST00000428791	major	1	0	1	0	0	0	0	1	0	0	0	1	1	0	1	0	1	0
chr1	44761983	44762228	ENSG00000142945	KIF2C	ENST00000423289	major	1	0	1	0	0	0	0	1	0	0	0	1	1	0	1	0	1	0
chr1	44761983	44762345	ENSG00000142945	KIF2C	ENST00000372217	major	1	0	1	0	0	0	0	1	0	0	0	1	1	0	1	0	1	0
chr1	44762295	44762544	ENSG00000142945	KIF2C	ENST00000423289	major	1	0	1	0	0	0	0	1	0	0	0	1	1	0	1	0	1	0
chr1	44762451	44762544	ENSG00000142945	KIF2C	ENST00000372217	major	1	0	1	0	0	0	0	1	0	0	0	1	1	0	1	0	1	0
chr1	44762658	44766825	ENSG00000142945	KIF2C	ENST00000372217	major	1	0	1	0	0	0	0	1	0	0	0	1	1	0	1	0	1	0
chr1	44766949	44767096	ENSG00000142945	KIF2C	ENST00000372217	major	1	0	1	0	0	0	0	1	0	0	0	1	1	0	1	0	1	0
chr1	44775473	44776033	ENSG00000142937	RPS8	ENST00000497035	major	1	0	1	0	0	0	0	1	0	0	0	1	1	0	1	0	1	0
chr1	44775600	44776033	ENSG00000142937	RPS8	ENST00000396651	major	1	0	1	0	0	0	0	1	0	0	0	1	1	0	1	0	1	0
chr1	44776140	44776674	ENSG00000142937	RPS8	ENST00000396651	major	1	0	1	0	0	0	0	1	0	0	0	1	1	0	1	0	1	0
chr1	44776714	44777613	ENSG00000142937	RPS8	ENST00000372209	major	1	0	1	0	0	0	0	1	0	0	0	1	1	0	1	0	1	0
chr1	44776774	44777613	ENSG00000142937	RPS8	ENST00000396651	major	1	0	1	0	0	0	0	1	0	0	0	1	1	0	1	0	1	0
chr1	44777737	44777999	ENSG00000142937	RPS8	ENST00000484599	major	1	0	1	0	0	0	0	1	0	0	0	1	1	0	1	0	1	0
chr1	44777789	44777999	ENSG00000142937	RPS8	ENST00000396651	major	1	0	1	0	0	0	0	1	0	0	0	1	1	0	1	0	1	0
chr1	44778129	44778575	ENSG00000142937	RPS8	ENST00000396651	major	1	0	1	0	0	0	0	1	0	0	0	1	1	0	1	0	1	0
chr1	44784483	44784628	ENSG00000142959	BEST4	ENST00000372207	major	1	0	1	0	0	0	0	1	0	0	0	1	1	0	1	0	1	0
chr1	44784985	44785107	ENSG00000142959	BEST4	ENST00000372207	major	1	0	1	0	0	0	0	1	0	0	0	1	1	0	1	0	1	0
chr1	44785305	44785598	ENSG00000142959	BEST4	ENST00000372207	major	1	0	1	0	0	0	0	1	0	0	0	1	1	0	1	0	1	0
chr1	44785676	44786073	ENSG00000142959	BEST4	ENST00000372207	major	1	0	1	0	0	0	0	1	0	0	0	1	1	0	1	0	1	0
chr1	44786228	44786462	ENSG00000142959	BEST4	ENST00000372207	major	1	0	1	0	0	0	0	1	0	0	0	1	1	0	1	0	1	0
chr1	44787466	44787553	ENSG00000142959	BEST4	ENST00000372207	major	1	0	1	0	0	0	0	1	0	0	0	1	1	0	1	0	1	0
chr1	44800673	44800839	ENSG00000173846	PLK3	ENST00000372201	major	1	0	1	0	0	0	0	1	0	0	0	1	1	0	1	0	1	0
chr1	44800947	44801035	ENSG00000173846	PLK3	ENST00000372201	major	1	0	1	0	0	0	0	1	0	0	0	1	1	0	1	0	1	0
chr1	44801152	44801621	ENSG00000173846	PLK3	ENST00000372201	major	1	0	1	0	0	0	0	1	0	0	0	1	1	0	1	0	1	0
chr1	44801751	44801844	ENSG00000173846	PLK3	ENST00000372201	major	1	0	1	0	0	0	0	1	0	0	0	1	1	0	1	0	1	0
chr1	44801932	44802759	ENSG00000173846	PLK3	ENST00000372201	major	1	0	1	0	0	0	0	1	0	0	0	1	1	0	1	0	1	0
chr1	44802855	44802954	ENSG00000173846	PLK3	ENST00000372201	major	1	0	1	0	0	0	0	1	0	0	0	1	1	0	1	0	1	0
chr1	44803153	44803267	ENSG00000173846	PLK3	ENST00000372201	major	1	0	1	0	0	0	0	1	0	0	0	1	1	0	1	0	1	0
chr1	44803391	44803599	ENSG00000173846	PLK3	ENST00000372201	major	1	0	1	0	0	0	0	1	0	0	0	1	1	0	1	0	1	0
chr1	44803691	44803930	ENSG00000173846	PLK3	ENST00000372201	major	1	0	1	0	0	0	0	1	0	0	0	1	1	0	1	0	1	0
chr1	44804024	44804162	ENSG00000173846	PLK3	ENST00000372201	major	1	0	1	0	0	0	0	1	0	0	0	1	1	0	1	0	1	0
chr1	44804246	44804338	ENSG00000173846	PLK3	ENST00000372201	major	1	0	1	0	0	0	0	1	0	0	0	1	1	0	1	0	1	0
chr1	44804501	44804649	ENSG00000173846	PLK3	ENST00000372201	major	1	0	1	0	0	0	0	1	0	0	0	1	1	0	1	0	1	0
chr1	44804501	44805265	ENSG00000173846	PLK3	ENST00000492398	major	1	0	1	0	0	0	0	1	0	0	0	1	1	0	1	0	1	0
chr1	44804779	44805265	ENSG00000173846	PLK3	ENST00000372201	major	1	0	1	0	0	0	0	1	0	0	0	1	1	0	1	0	1	0
chr1	44805379	44805486	ENSG00000173846	PLK3	ENST00000372201	major	1	0	1	0	0	0	0	1	0	0	0	1	1	0	1	0	1	0
chr1	44808906	44812995	ENSG00000222009	BTBD19	ENST00000485668	major	1	0	1	0	0	0	0	1	0	0	0	1	1	0	1	0	1	0
chr1	44808906	44810212	ENSG00000222009	BTBD19	ENST00000450269	major	1	0	1	0	0	0	0	1	0	0	0	1	1	0	1	0	1	0
chr1	44810249	44810553	ENSG00000222009	BTBD19	ENST00000482715	major	1	0	1	0	0	0	0	1	0	0	0	1	1	0	1	0	1	0
chr1	44810426	44810553	ENSG00000222009	BTBD19	ENST00000450269	major	1	0	1	0	0	0	0	1	0	0	0	1	1	0	1	0	1	0
chr1	44810426	44812995	ENSG00000222009	BTBD19	ENST00000409335	major	1	0	1	0	0	0	0	1	0	0	0	1	1	0	1	0	1	0
chr1	44810607	44812038	ENSG00000222009	BTBD19	ENST00000450269	major	1	0	1	0	0	0	0	1	0	0	0	1	1	0	1	0	1	0
chr1	44810722	44812038	ENSG00000222009	BTBD19	ENST00000475105	major	1	0	1	0	0	0	0	1	0	0	0	1	1	0	1	0	1	0
chr1	44811825	44812038	ENSG00000222009	BTBD19	ENST00000495433	major	1	0	1	0	0	0	0	1	0	0	0	1	1	0	1	0	1	0
chr1	44812098	44812457	ENSG00000222009	BTBD19	ENST00000439563	major	1	0	1	0	0	0	0	1	0	0	0	1	1	0	1	0	1	0
chr1	44812098	44812995	ENSG00000222009	BTBD19	ENST00000450269	major	1	0	1	0	0	0	0	1	0	0	0	1	1	0	1	0	1	0
chr1	44812522	44812995	ENSG00000222009	BTBD19	ENST00000439563	major	1	0	1	0	0	0	0	1	0	0	0	1	1	0	1	0	1	0
chr1	44813064	44813137	ENSG00000222009	BTBD19	ENST00000450269	major	1	0	1	0	0	0	0	1	0	0	0	1	1	0	1	0	1	0
chr1	44813269	44813373	ENSG00000222009	BTBD19	ENST00000450269	major	1	0	1	0	0	0	0	1	0	0	0	1	1	0	1	0	1	0
chr1	44813499	44813637	ENSG00000222009	BTBD19	ENST00000450269	major	1	0	1	0	0	0	0	1	0	0	0	1	1	0	1	0	1	0
chr1	44820704	44821841	ENSG00000117425	PTCH2	ENST00000438067	major	1	0	1	0	0	0	0	1	0	0	0	1	1	0	1	0	1	0
chr1	44820704	44822601	ENSG00000117425	PTCH2	ENST00000447098	major	1	0	1	0	0	0	0	1	0	0	0	1	1	0	1	0	1	0
chr1	44821904	44822601	ENSG00000117425	PTCH2	ENST00000438067	major	1	0	1	0	0	0	0	1	0	0	0	1	1	0	1	0	1	0
chr1	44822669	44823068	ENSG00000117425	PTCH2	ENST00000372192	major	1	0	1	0	0	0	0	1	0	0	0	1	1	0	1	0	1	0
chr1	44823168	44823242	ENSG00000117425	PTCH2	ENST00000372192	major	1	0	1	0	0	0	0	1	0	0	0	1	1	0	1	0	1	0
chr1	44823385	44826249	ENSG00000117425	PTCH2	ENST00000372192	major	1	0	1	0	0	0	0	1	0	0	0	1	1	0	1	0	1	0
chr1	44826387	44826487	ENSG00000117425	PTCH2	ENST00000372192	major	1	0	1	0	0	0	0	1	0	0	0	1	1	0	1	0	1	0
chr1	44826768	44826901	ENSG00000117425	PTCH2	ENST00000372192	major	1	0	1	0	0	0	0	1	0	0	0	1	1	0	1	0	1	0
chr1	44827082	44827166	ENSG00000117425	PTCH2	ENST00000372192	major	1	0	1	0	0	0	0	1	0	0	0	1	1	0	1	0	1	0
chr1	44827309	44827401	ENSG00000117425	PTCH2	ENST00000372192	major	1	0	1	0	0	0	0	1	0	0	0	1	1	0	1	0	1	0
chr1	44827714	44827842	ENSG00000117425	PTCH2	ENST00000372192	major	1	0	1	0	0	0	0	1	0	0	0	1	1	0	1	0	1	0
chr1	44828191	44828295	ENSG00000117425	PTCH2	ENST00000372192	major	1	0	1	0	0	0	0	1	0	0	0	1	1	0	1	0	1	0
chr1	44828414	44828505	ENSG00000117425	PTCH2	ENST00000372192	major	1	0	1	0	0	0	0	1	0	0	0	1	1	0	1	0	1	0
chr1	44828631	44828981	ENSG00000117425	PTCH2	ENST00000372192	major	1	0	1	0	0	0	0	1	0	0	0	1	1	0	1	0	1	0
chr1	44829074	44829156	ENSG00000117425	PTCH2	ENST00000372192	major	1	0	1	0	0	0	0	1	0	0	0	1	1	0	1	0	1	0
chr1	44829312	44829401	ENSG00000117425	PTCH2	ENST00000372192	major	1	0	1	0	0	0	0	1	0	0	0	1	1	0	1	0	1	0
chr1	44829533	44829613	ENSG00000117425	PTCH2	ENST00000372192	major	1	0	1	0	0	0	0	1	0	0	0	1	1	0	1	0	1	0
chr1	44830030	44830847	ENSG00000117425	PTCH2	ENST00000372192	major	1	0	1	0	0	0	0	1	1	1	0	1	1	0	1	0	1	0
chr1	44831043	44831705	ENSG00000117425	PTCH2	ENST00000372192	major	1	0	1	0	0	0	0	1	1	1	0	1	1	0	1	0	1	0
chr1	44831797	44831974	ENSG00000117425	PTCH2	ENST00000372192	major	1	0	1	0	0	0	0	1	1	1	0	1	1	0	1	0	1	0
chr1	44832044	44832151	ENSG00000117425	PTCH2	ENST00000372192	major	1	0	1	0	0	0	0	1	1	1	0	1	1	0	1	0	1	0
chr1	44832341	44841846	ENSG00000117425	PTCH2	ENST00000372192	major	1	0	1	0	0	0	0	1	1	0	0	1	1	0	1	0	1	0
chr1	44842039	44842860	ENSG00000117425	PTCH2	ENST00000372192	major	1	0	1	0	0	0	0	1	0	0	0	1	1	0	1	0	1	0
chr1	44851003	44857703	ENSG00000070785	EIF2B3	ENST00000360403	major	1	0	1	0	0	0	0	1	0	0	0	1	1	0	1	0	1	0
chr1	44851003	44874677	ENSG00000070785	EIF2B3	ENST00000620860	major	1	0	1	0	0	0	0	1	0	0	0	1	1	0	1	0	1	0
chr1	44857807	44874677	ENSG00000070785	EIF2B3	ENST00000360403	major	1	0	1	0	0	0	0	1	0	0	0	1	1	0	1	0	1	0
chr1	44863161	44874677	ENSG00000070785	EIF2B3	ENST00000486491	major	1	0	1	0	0	0	0	1	0	0	0	1	1	0	1	0	1	0
chr1	44874826	44875617	ENSG00000070785	EIF2B3	ENST00000620860	major	1	0	1	0	0	0	0	1	0	0	0	0	0	0	1	0	1	0
chr1	44875695	44879817	ENSG00000070785	EIF2B3	ENST00000620860	major	1	0	1	0	0	0	0	1	0	0	0	0	0	0	1	0	1	0
chr1	44880008	44881611	ENSG00000070785	EIF2B3	ENST00000620860	major	1	0	1	0	0	0	0	1	0	0	0	0	0	0	1	0	1	0
chr1	44881739	44897354	ENSG00000070785	EIF2B3	ENST00000620860	major	1	0	1	0	0	0	0	1	0	0	0	0	0	0	1	0	1	0
chr1	44897444	44926627	ENSG00000070785	EIF2B3	ENST00000620860	major	1	0	1	0	0	0	0	1	0	0	0	0	0	0	0	0	1	0
chr1	44925290	44926627	ENSG00000070785	EIF2B3	ENST00000480675	major	1	0	1	0	0	0	0	1	0	0	0	0	0	0	0	0	1	0
chr1	44926739	44937256	ENSG00000070785	EIF2B3	ENST00000477953	major	1	0	1	0	0	0	0	1	0	0	0	0	0	0	0	0	1	0
chr1	44926739	44941505	ENSG00000070785	EIF2B3	ENST00000620860	major	1	0	1	0	0	0	0	1	0	0	0	0	0	0	0	0	1	0
chr1	44937348	44941505	ENSG00000070785	EIF2B3	ENST00000477953	major	1	0	1	0	0	0	0	1	0	0	0	0	0	0	0	0	1	0
chr1	44940766	44941505	ENSG00000070785	EIF2B3	ENST00000372182	major	1	0	1	0	0	0	0	1	0	0	0	0	0	0	0	0	1	0
chr1	44941665	44969977	ENSG00000070785	EIF2B3	ENST00000480675	major	1	0	1	0	0	0	0	1	0	0	0	0	0	0	0	0	1	0
chr1	44941665	44978314	ENSG00000070785	EIF2B3	ENST00000620860	major	1	0	1	0	0	0	0	1	0	0	0	0	0	0	0	0	1	0
chr1	44958907	44978314	ENSG00000070785	EIF2B3	ENST00000487532	major	1	0	1	0	0	0	0	1	0	0	0	0	0	0	0	0	1	0
chr1	44970044	44972476	ENSG00000070785	EIF2B3	ENST00000497010	major	1	0	1	0	0	0	0	1	0	0	0	0	0	0	0	0	1	0
chr1	44970044	44978314	ENSG00000070785	EIF2B3	ENST00000480675	major	1	0	1	0	0	0	0	1	0	0	0	0	0	0	0	0	1	0
chr1	44972574	44978314	ENSG00000070785	EIF2B3	ENST00000497010	major	1	0	1	0	0	0	0	1	0	0	0	0	0	0	0	0	1	0
chr1	44978460	44981020	ENSG00000070785	EIF2B3	ENST00000620860	major	1	0	1	0	0	0	0	1	0	0	0	0	0	0	0	0	1	0
chr1	44981177	44986492	ENSG00000070785	EIF2B3	ENST00000620860	major	1	0	1	0	0	0	0	1	0	0	0	0	0	0	0	0	1	0
chr1	45003576	45003668	ENSG00000126107	HECTD3	ENST00000372172	major	1	0	1	0	0	0	0	1	0	0	0	0	0	0	0	0	0	0
chr1	45003740	45003854	ENSG00000126107	HECTD3	ENST00000372172	major	1	0	1	0	0	0	0	1	0	0	0	0	0	0	0	0	0	0
chr1	45003936	45004059	ENSG00000126107	HECTD3	ENST00000372172	major	1	0	1	0	0	0	0	1	0	0	0	0	0	0	0	0	0	0
chr1	45004134	45004247	ENSG00000126107	HECTD3	ENST00000372172	major	1	0	1	0	0	0	0	1	0	0	0	0	0	0	0	0	0	0
chr1	45004377	45004599	ENSG00000126107	HECTD3	ENST00000372172	major	1	0	1	0	0	0	0	1	0	0	0	0	0	0	0	0	0	0
chr1	45004806	45005793	ENSG00000126107	HECTD3	ENST00000372172	major	1	0	1	0	0	0	0	1	0	0	0	0	0	0	0	0	0	0
chr1	45005883	45005996	ENSG00000126107	HECTD3	ENST00000372172	major	1	0	1	0	0	0	0	1	0	0	0	0	0	0	0	0	0	0
chr1	45006116	45006691	ENSG00000126107	HECTD3	ENST00000372172	major	1	0	1	0	0	0	0	1	0	0	0	0	0	0	0	0	0	0
chr1	45006795	45006950	ENSG00000126107	HECTD3	ENST00000372172	major	1	0	1	0	0	0	0	1	0	0	0	0	0	0	0	0	0	0
chr1	45007015	45007218	ENSG00000126107	HECTD3	ENST00000372172	major	1	0	1	0	0	0	0	1	0	0	0	0	0	0	0	0	0	0
chr1	45007271	45007412	ENSG00000126107	HECTD3	ENST00000372172	major	1	0	1	0	0	0	0	1	0	0	0	0	0	0	0	0	0	0
chr1	45007595	45008239	ENSG00000126107	HECTD3	ENST00000372172	major	1	0	1	0	0	0	0	1	0	0	0	0	0	0	0	0	0	0
chr1	45008321	45008535	ENSG00000126107	HECTD3	ENST00000372172	major	1	0	1	0	0	0	0	1	0	0	0	0	0	0	0	0	0	0
chr1	45008701	45009143	ENSG00000126107	HECTD3	ENST00000372172	major	1	0	1	0	0	0	0	1	0	0	0	0	0	0	0	0	0	0
chr1	45009226	45009368	ENSG00000126107	HECTD3	ENST00000372172	major	1	0	1	0	0	0	0	1	0	0	0	0	0	0	0	0	0	0
chr1	45009482	45009567	ENSG00000126107	HECTD3	ENST00000372172	major	1	0	1	0	0	0	0	1	0	0	0	0	0	0	0	0	0	0
chr1	45009683	45009985	ENSG00000126107	HECTD3	ENST00000372172	major	1	0	1	0	0	0	0	1	0	0	0	0	0	0	0	0	0	0
chr1	45010293	45010545	ENSG00000126107	HECTD3	ENST00000372172	major	1	0	1	0	0	0	0	1	1	1	0	0	0	0	0	0	0	0
chr1	45012085	45012856	ENSG00000126088	UROD	ENST00000652165	major	1	0	1	0	0	0	0	1	1	1	0	0	0	0	0	0	0	0
chr1	45012285	45012856	ENSG00000126088	UROD	ENST00000651476	major	1	0	1	0	0	0	0	1	1	1	0	0	0	0	0	0	0	0
chr1	45013019	45013135	ENSG00000126088	UROD	ENST00000652165	major	1	0	1	0	0	0	0	1	1	1	0	0	0	0	0	0	0	0
chr1	45013019	45013291	ENSG00000126088	UROD	ENST00000478467	major	1	0	1	0	0	0	0	1	1	1	0	0	0	0	0	0	0	0
chr1	45013215	45013291	ENSG00000126088	UROD	ENST00000652165	major	1	0	1	0	0	0	0	1	1	1	0	0	0	0	0	0	0	0
chr1	45013215	45013354	ENSG00000126088	UROD	ENST00000652514	major	1	0	1	0	0	0	0	1	1	1	0	0	0	0	0	0	0	0
chr1	45013215	45013593	ENSG00000126088	UROD	ENST00000652287	major	1	0	1	0	0	0	0	1	1	1	0	0	0	0	0	0	0	0
chr1	45013354	45013574	ENSG00000126088	UROD	ENST00000486699	major	1	0	1	0	0	0	0	1	1	1	0	0	0	0	0	0	0	0
chr1	45013354	45013593	ENSG00000126088	UROD	ENST00000652165	major	1	0	1	0	0	0	0	1	1	1	0	0	0	0	0	0	0	0
chr1	45014070	45014735	ENSG00000126088	UROD	ENST00000652165	major	1	0	1	0	0	0	0	1	1	1	0	0	0	0	0	0	0	0
chr1	45014576	45014735	ENSG00000126088	UROD	ENST00000651476	major	1	0	1	0	0	0	0	1	1	1	0	0	0	0	0	0	0	0
chr1	45014836	45014939	ENSG00000126088	UROD	ENST00000652165	major	1	0	1	0	0	0	0	1	1	1	0	0	0	0	0	0	0	0
chr1	45014836	45015336	ENSG00000126088	UROD	ENST00000636836	major	1	0	1	0	0	0	0	1	1	0	0	0	0	0	0	0	0	0
chr1	45015006	45015336	ENSG00000126088	UROD	ENST00000652165	major	1	0	1	0	0	0	0	1	1	0	0	0	0	0	0	0	0	0
chr1	45019316	45020065	ENSG00000162415	ZSWIM5	ENST00000359600	major	1	0	1	0	0	0	0	1	1	0	0	0	0	0	0	0	0	0
chr1	45020147	45020624	ENSG00000162415	ZSWIM5	ENST00000359600	major	1	0	1	0	0	0	0	1	0	0	0	0	0	0	0	0	0	0
chr1	45020788	45034311	ENSG00000162415	ZSWIM5	ENST00000359600	major	1	0	1	0	0	0	0	1	0	0	0	0	0	0	0	1	0	0
chr1	45034469	45035687	ENSG00000162415	ZSWIM5	ENST00000359600	major	1	0	1	0	0	0	0	1	0	0	0	0	0	0	0	1	0	0
chr1	45035823	45036038	ENSG00000162415	ZSWIM5	ENST00000359600	major	1	0	1	0	0	0	0	1	0	0	0	0	0	0	0	1	0	0
chr1	45036299	45038935	ENSG00000162415	ZSWIM5	ENST00000359600	major	1	0	1	0	0	0	0	1	0	0	0	0	0	0	0	1	0	0
chr1	45039073	45040391	ENSG00000162415	ZSWIM5	ENST00000359600	major	1	0	1	0	0	0	0	1	0	0	0	0	0	0	0	1	0	0
chr1	45040538	45043218	ENSG00000162415	ZSWIM5	ENST00000359600	major	1	0	1	0	0	0	0	1	0	0	0	0	0	0	0	1	0	0
chr1	45043395	45051073	ENSG00000162415	ZSWIM5	ENST00000359600	major	1	0	1	0	0	0	0	1	0	0	0	0	0	0	0	1	0	0
chr1	45051253	45058608	ENSG00000162415	ZSWIM5	ENST00000359600	major	1	0	1	0	0	0	0	1	0	0	0	0	0	0	0	1	0	0
chr1	45058759	45060098	ENSG00000162415	ZSWIM5	ENST00000359600	major	1	0	1	0	0	0	0	1	0	0	0	0	0	0	0	1	0	0
chr1	45060247	45087880	ENSG00000162415	ZSWIM5	ENST00000359600	major	1	0	1	0	0	0	0	1	0	0	0	0	0	0	0	1	0	0
chr1	45088237	45205755	ENSG00000162415	ZSWIM5	ENST00000359600	major	1	0	1	0	0	0	0	1	0	0	0	0	0	0	0	1	0	0
chr1	45304057	45306113	ENSG00000162415	ZSWIM5	ENST00000464588	major	1	0	1	0	0	0	0	1	1	0	0	0	0	0	0	0	0	0
chr1	45329437	45334390	ENSG00000132781	MUTYH	ENST00000531105	major	1	0	1	0	0	0	0	1	0	0	0	0	0	0	0	0	0	0
chr1	45329437	45330515	ENSG00000132781	MUTYH	ENST00000450313	major	1	0	1	0	0	0	0	1	0	0	0	0	0	0	0	0	0	0
chr1	45329437	45329888	ENSG00000288208	AL451136.1	ENST00000671898	major	1	0	1	0	0	0	0	1	0	0	0	0	0	0	0	0	0	0
chr1	45330068	45330515	ENSG00000288208	AL451136.1	ENST00000671898	major	1	0	1	0	0	0	0	1	0	0	0	0	0	0	0	0	0	0
chr1	45330557	45331181	ENSG00000132781	MUTYH	ENST00000672314	major	1	0	1	0	0	0	0	1	0	0	0	0	0	0	0	0	0	0
chr1	45331334	45331419	ENSG00000132781	MUTYH	ENST00000672314	major	1	0	1	0	0	0	0	1	0	0	0	0	0	0	0	0	0	0
chr1	45331556	45331660	ENSG00000132781	MUTYH	ENST00000672314	major	1	0	1	0	0	0	0	1	0	0	0	0	0	0	0	0	0	0
chr1	45331556	45332022	ENSG00000132781	MUTYH	ENST00000529892	major	1	0	1	0	0	0	0	1	0	0	0	0	0	0	0	0	0	0
chr1	45331556	45332762	ENSG00000132781	MUTYH	ENST00000529984	major	1	0	1	0	0	0	0	1	0	0	0	0	0	0	0	0	0	0
chr1	45331849	45332022	ENSG00000132781	MUTYH	ENST00000672314	major	1	0	1	0	0	0	0	1	0	0	0	0	0	0	0	0	0	0
chr1	45331872	45332022	ENSG00000132781	MUTYH	ENST00000467459	major	1	0	1	0	0	0	0	1	0	0	0	0	0	0	0	0	0	0
chr1	45332086	45332165	ENSG00000132781	MUTYH	ENST00000672314	major	1	0	1	0	0	0	0	1	0	0	0	0	0	0	0	0	0	0
chr1	45332310	45332390	ENSG00000132781	MUTYH	ENST00000672314	major	1	0	1	0	0	0	0	1	0	0	0	0	0	0	0	0	0	0
chr1	45332488	45332573	ENSG00000132781	MUTYH	ENST00000672314	major	1	0	1	0	0	0	0	1	0	0	0	0	0	0	0	0	0	0
chr1	45332834	45340218	ENSG00000132781	MUTYH	ENST00000412971	major	1	0	1	0	0	0	0	1	0	0	0	0	0	0	0	0	0	0
chr1	45332834	45334390	ENSG00000132781	MUTYH	ENST00000529984	major	1	0	1	0	0	0	0	1	0	0	0	0	0	0	0	0	0	0
chr1	45332834	45333284	ENSG00000132781	MUTYH	ENST00000673134	major	1	0	1	0	0	0	0	1	0	0	0	0	0	0	0	0	0	0
chr1	45332834	45332917	ENSG00000132781	MUTYH	ENST00000672314	major	1	0	1	0	0	0	0	1	0	0	0	0	0	0	0	0	0	0
chr1	45332959	45333096	ENSG00000132781	MUTYH	ENST00000672314	major	1	0	1	0	0	0	0	1	0	0	0	0	0	0	0	0	0	0
chr1	45332959	45333284	ENSG00000132781	MUTYH	ENST00000672011	major	1	0	1	0	0	0	0	1	0	0	0	0	0	0	0	0	0	0
chr1	45333170	45333284	ENSG00000132781	MUTYH	ENST00000672314	major	1	0	1	0	0	0	0	1	0	0	0	0	0	0	0	0	0	0
chr1	45333324	45333412	ENSG00000132781	MUTYH	ENST00000672314	major	1	0	1	0	0	0	0	1	0	0	0	0	0	0	0	0	0	0
chr1	45333324	45334390	ENSG00000132781	MUTYH	ENST00000462387	major	1	0	1	0	0	0	0	1	0	0	0	0	0	0	0	0	0	0
chr1	45333497	45334390	ENSG00000132781	MUTYH	ENST00000672593	major	1	0	1	0	0	0	0	1	0	0	0	0	0	0	0	0	0	0
chr1	45333594	45334390	ENSG00000132781	MUTYH	ENST00000672818	major	1	0	1	0	0	0	0	1	0	0	0	0	0	0	0	0	0	0
chr1	45333603	45334390	ENSG00000132781	MUTYH	ENST00000450313	major	1	0	1	0	0	0	0	1	0	0	0	0	0	0	0	0	0	0
chr1	45334511	45335505	ENSG00000132781	MUTYH	ENST00000672314	major	1	0	1	0	0	0	0	1	0	0	0	0	0	0	0	0	0	0
chr1	45334511	45338185	ENSG00000132781	MUTYH	ENST00000483127	major	1	0	1	0	0	0	0	1	0	0	0	0	0	0	0	0	0	0
chr1	45334511	45338506	ENSG00000132781	MUTYH	ENST00000372104	major	1	0	1	0	0	0	0	1	0	0	0	0	0	0	0	0	0	0
chr1	45334511	45339975	ENSG00000132781	MUTYH	ENST00000355498	major	1	0	1	0	0	0	0	1	0	0	0	0	0	0	0	0	0	0
chr1	45334511	45340202	ENSG00000132781	MUTYH	ENST00000467940	major	1	0	1	0	0	0	0	1	0	0	0	0	0	0	0	0	0	0
chr1	45334511	45340218	ENSG00000132781	MUTYH	ENST00000450313	major	1	0	1	0	0	0	0	1	0	0	0	0	0	0	0	0	0	0
chr1	45334511	45340222	ENSG00000132781	MUTYH	ENST00000483642	major	1	0	1	0	0	0	0	1	0	0	0	0	0	0	0	0	0	0
chr1	45334511	45355302	ENSG00000288208	AL451136.1	ENST00000671898	major	1	0	1	0	0	0	0	1	0	0	0	0	0	0	0	0	0	0
chr1	45338656	45339661	ENSG00000132781	MUTYH	ENST00000672593	major	1	0	1	0	0	0	0	1	0	0	0	0	0	0	0	0	0	0
chr1	45340304	45341072	ENSG00000132773	TOE1	ENST00000372090	major	1	0	1	0	0	0	0	1	0	0	0	0	0	0	0	0	0	0
chr1	45340542	45341072	ENSG00000132773	TOE1	ENST00000495703	major	1	0	1	0	0	0	0	1	0	0	0	0	0	0	0	0	0	0
chr1	45341215	45341302	ENSG00000132773	TOE1	ENST00000372090	major	1	0	1	0	0	0	0	1	0	0	0	0	0	0	0	0	0	0
chr1	45341343	45341948	ENSG00000132773	TOE1	ENST00000460057	major	1	0	1	0	0	0	0	1	0	0	0	0	0	0	0	0	0	0
chr1	45341569	45341948	ENSG00000132773	TOE1	ENST00000372090	major	1	0	1	0	0	0	0	1	0	0	0	0	0	0	0	0	0	0
chr1	45342107	45342383	ENSG00000132773	TOE1	ENST00000372090	major	1	0	1	0	0	0	0	1	0	0	0	0	0	0	0	0	0	0
chr1	45342643	45342738	ENSG00000132773	TOE1	ENST00000477731	major	1	0	1	0	0	0	0	1	0	0	0	0	0	0	0	0	0	0
chr1	45342643	45342842	ENSG00000132773	TOE1	ENST00000372090	major	1	0	1	0	0	0	0	1	0	0	0	0	0	0	0	0	0	0
chr1	45343002	45343081	ENSG00000132773	TOE1	ENST00000372090	major	1	0	1	0	0	0	0	1	0	0	0	0	0	0	0	0	0	0
chr1	45345558	45345876	ENSG00000070759	TESK2	ENST00000372086	major	1	0	1	0	0	0	0	1	0	0	0	0	0	0	0	0	0	0
chr1	45345994	45346692	ENSG00000070759	TESK2	ENST00000372086	major	1	0	1	0	0	0	0	1	0	0	0	0	0	0	0	0	0	0
chr1	45345994	45346978	ENSG00000070759	TESK2	ENST00000372084	major	1	0	1	0	0	0	0	1	0	0	0	0	0	0	0	0	0	0
chr1	45346779	45346978	ENSG00000070759	TESK2	ENST00000372086	major	1	0	1	0	0	0	0	1	0	0	0	0	0	0	0	0	0	0
chr1	45347693	45347917	ENSG00000070759	TESK2	ENST00000372086	major	1	0	1	0	0	0	0	1	0	0	0	0	0	0	0	0	0	0
chr1	45355449	45421724	ENSG00000070759	TESK2	ENST00000486676	major	1	0	1	0	0	0	0	1	0	0	0	0	0	0	0	1	1	0
chr1	45355449	45385911	ENSG00000070759	TESK2	ENST00000372086	major	1	0	1	0	0	0	0	1	0	0	0	0	0	0	0	1	1	0
chr1	45385960	45421724	ENSG00000070759	TESK2	ENST00000372086	major	1	0	1	0	0	0	0	1	0	0	0	0	0	0	0	1	1	0
chr1	45398980	45421724	ENSG00000070759	TESK2	ENST00000493974	major	1	0	1	0	0	0	0	1	0	0	0	0	0	0	0	1	1	0
chr1	45421846	45457563	ENSG00000070759	TESK2	ENST00000372086	major	1	0	1	0	0	0	0	1	0	0	0	0	0	0	0	1	1	0
chr1	45457871	45490851	ENSG00000070759	TESK2	ENST00000372086	major	1	0	1	0	0	0	0	1	0	0	0	0	0	0	0	1	1	0
chr1	45495166	45495417	ENSG00000280670	CCDC163	ENST00000626657	major	1	0	1	0	0	0	0	1	1	1	0	0	0	0	0	0	1	0
chr1	45495166	45496555	ENSG00000280670	CCDC163	ENST00000629482	major	1	0	1	0	0	0	0	1	1	1	0	0	0	0	0	0	1	0
chr1	45495473	45496555	ENSG00000280670	CCDC163	ENST00000626657	major	1	0	1	0	0	0	0	1	1	1	0	0	0	0	0	0	1	0
chr1	45495545	45496555	ENSG00000280670	CCDC163	ENST00000626177	major	1	0	1	0	0	0	0	1	1	1	0	0	0	0	0	0	1	0
chr1	45496623	45497298	ENSG00000280670	CCDC163	ENST00000629482	major	1	0	1	0	0	0	0	1	1	1	0	0	0	0	0	0	1	0
chr1	45496623	45499344	ENSG00000280670	CCDC163	ENST00000625766	major	1	0	1	0	0	0	0	1	1	1	0	0	0	0	0	0	1	0
chr1	45497383	45498442	ENSG00000280670	CCDC163	ENST00000629009	major	1	0	1	0	0	0	0	1	1	1	0	0	0	0	0	0	1	0
chr1	45497383	45499344	ENSG00000280670	CCDC163	ENST00000629482	major	1	0	1	0	0	0	0	1	1	1	0	0	0	0	0	0	1	0
chr1	45499440	45499531	ENSG00000280670	CCDC163	ENST00000628397	major	1	0	1	0	0	0	0	1	1	1	0	0	0	0	0	0	1	0
chr1	45499443	45499531	ENSG00000280670	CCDC163	ENST00000629482	major	1	0	1	0	0	0	0	1	1	1	0	0	0	0	0	0	1	0
chr1	45500413	45507355	ENSG00000132763	MMACHC	ENST00000401061	major	1	0	1	0	0	0	0	1	0	0	0	0	0	0	0	0	1	0
chr1	45507550	45508211	ENSG00000132763	MMACHC	ENST00000401061	major	1	0	1	0	0	0	0	1	0	0	0	0	0	0	0	0	1	0
chr1	45508364	45508795	ENSG00000132763	MMACHC	ENST00000401061	major	1	0	1	0	0	0	0	1	0	0	0	0	0	0	0	0	1	0
chr1	45511414	45514506	ENSG00000117450	PRDX1	ENST00000262746	major	1	0	1	0	0	0	0	1	1	0	0	0	0	0	0	0	1	0
chr1	45514637	45514872	ENSG00000117450	PRDX1	ENST00000262746	major	1	0	1	0	0	0	0	1	1	0	0	0	0	0	0	0	1	0
chr1	45514995	45515653	ENSG00000117450	PRDX1	ENST00000262746	major	1	0	1	0	0	0	0	1	0	0	0	0	0	0	0	0	1	0
chr1	45515807	45518937	ENSG00000117450	PRDX1	ENST00000262746	major	1	0	1	0	0	0	0	1	0	0	0	0	0	0	0	0	1	0
chr1	45519054	45521608	ENSG00000117450	PRDX1	ENST00000262746	major	1	0	1	0	0	0	0	1	0	0	0	0	0	0	0	0	1	0
chr1	45519054	45521828	ENSG00000117450	PRDX1	ENST00000319248	major	1	0	1	0	0	0	0	1	0	0	0	0	0	0	0	0	1	0
chr1	45519054	45521857	ENSG00000117450	PRDX1	ENST00000447184	major	1	0	1	0	0	0	0	1	0	0	0	0	0	0	0	0	1	0
chr1	45519054	45522777	ENSG00000117450	PRDX1	ENST00000424390	major	1	0	1	0	0	0	0	1	0	0	0	0	0	0	0	0	1	0
chr1	45550876	45550965	ENSG00000117448	AKR1A1	ENST00000621846	major	1	0	1	0	0	0	0	1	0	0	0	0	0	0	0	0	1	0
chr1	45551155	45552435	ENSG00000117448	AKR1A1	ENST00000372070	major	1	0	1	0	0	0	0	1	0	0	0	0	0	0	0	0	1	0
chr1	45551155	45561788	ENSG00000117448	AKR1A1	ENST00000621846	major	1	0	1	0	0	0	0	1	0	0	0	0	0	0	0	0	1	0
chr1	45551155	45566568	ENSG00000117448	AKR1A1	ENST00000476957	major	1	0	1	0	0	0	0	1	0	0	0	0	0	0	0	0	1	0
chr1	45552563	45561788	ENSG00000117448	AKR1A1	ENST00000372070	major	1	0	1	0	0	0	0	1	0	0	0	0	0	0	0	0	1	0
chr1	45561878	45566568	ENSG00000117448	AKR1A1	ENST00000372070	major	1	0	1	0	0	0	0	1	1	0	0	0	0	0	0	0	1	0
chr1	45567020	45567981	ENSG00000117448	AKR1A1	ENST00000372070	major	1	0	1	0	0	0	0	1	1	0	0	0	0	0	0	0	1	0
chr1	45568177	45568484	ENSG00000117448	AKR1A1	ENST00000372070	major	1	0	1	0	0	0	0	1	1	0	0	0	0	0	0	0	1	0
chr1	45568177	45568926	ENSG00000117448	AKR1A1	ENST00000473038	major	1	0	1	0	0	0	0	1	1	0	0	0	0	0	0	0	1	0
chr1	45568684	45568926	ENSG00000117448	AKR1A1	ENST00000372070	major	1	0	1	0	0	0	0	1	1	0	0	0	0	0	0	0	1	0
chr1	45568999	45569142	ENSG00000117448	AKR1A1	ENST00000372070	major	1	0	1	0	0	0	0	1	1	0	0	0	0	0	0	0	1	0
chr1	45569006	45569142	ENSG00000117448	AKR1A1	ENST00000487654	major	1	0	1	0	0	0	0	1	1	0	0	0	0	0	0	0	1	0
chr1	45569229	45569890	ENSG00000117448	AKR1A1	ENST00000372070	major	1	0	1	0	0	0	0	1	1	0	0	0	0	0	0	0	1	0
chr1	45583912	45584107	ENSG00000132780	NASP	ENST00000437901	major	1	0	1	0	0	0	0	0	0	0	0	0	0	0	0	0	1	0
chr1	45584205	45588650	ENSG00000132780	NASP	ENST00000530840	major	1	0	1	0	0	0	0	0	0	0	0	0	0	0	0	0	1	0
chr1	45584205	45591222	ENSG00000132780	NASP	ENST00000350030	major	1	0	1	0	0	0	0	0	0	0	0	0	0	0	0	0	1	0
chr1	45584205	45602254	ENSG00000132780	NASP	ENST00000525515	major	1	0	1	0	0	0	0	1	0	0	0	0	0	0	0	0	1	0
chr1	45588948	45591222	ENSG00000132780	NASP	ENST00000530840	major	1	0	1	0	0	0	0	1	0	0	0	0	0	0	0	0	1	0
chr1	45591270	45613168	ENSG00000132780	NASP	ENST00000527359	major	1	0	1	0	0	0	0	1	0	0	0	0	0	0	0	0	1	0
chr1	45591270	45606481	ENSG00000132780	NASP	ENST00000537798	major	1	0	1	0	0	0	0	1	0	0	0	0	0	0	0	0	1	0
chr1	45591270	45604935	ENSG00000132780	NASP	ENST00000470768	major	1	0	1	0	0	0	0	1	0	0	0	0	0	0	0	0	1	0
chr1	45591270	45602254	ENSG00000132780	NASP	ENST00000350030	major	1	0	1	0	0	0	0	1	0	0	0	0	0	0	0	0	1	0
chr1	45591270	45600384	ENSG00000132780	NASP	ENST00000453748	major	1	0	1	0	0	0	0	1	0	0	0	0	0	0	0	0	1	0
chr1	45591270	45594693	ENSG00000132780	NASP	ENST00000629893	major	1	0	1	0	0	0	0	1	0	0	0	0	0	0	0	0	1	0
chr1	45594773	45600384	ENSG00000132780	NASP	ENST00000531532	major	1	0	1	0	0	0	0	1	0	0	0	0	0	0	0	0	1	0
chr1	45594773	45602254	ENSG00000132780	NASP	ENST00000528084	major	1	0	1	0	0	0	0	1	0	0	0	0	0	0	0	0	1	0
chr1	45600457	45602254	ENSG00000132780	NASP	ENST00000453748	major	1	0	1	0	0	0	0	1	0	0	0	0	0	0	0	0	1	0
chr1	45602365	45604916	ENSG00000132780	NASP	ENST00000529333	major	1	0	1	0	0	0	0	1	0	0	0	0	0	0	0	0	1	0
chr1	45602365	45604935	ENSG00000132780	NASP	ENST00000350030	major	1	0	1	0	0	0	0	1	0	0	0	0	0	0	0	0	1	0
chr1	45602365	45606481	ENSG00000132780	NASP	ENST00000372052	major	1	0	1	0	0	0	0	1	0	0	0	0	0	0	0	0	1	0
chr1	45605016	45606481	ENSG00000132780	NASP	ENST00000350030	major	1	0	1	0	0	0	0	1	0	1	0	0	0	0	0	0	1	0
chr1	45606591	45607320	ENSG00000132780	NASP	ENST00000350030	major	1	0	1	0	0	0	0	1	0	1	0	0	0	0	0	0	1	0
chr1	45606591	45613168	ENSG00000132780	NASP	ENST00000351223	major	1	0	1	0	0	0	0	1	0	1	0	0	0	0	0	0	1	0
chr1	45608337	45613168	ENSG00000132780	NASP	ENST00000350030	major	1	0	1	0	0	0	0	1	0	0	0	0	0	0	0	0	1	0
chr1	45610995	45613168	ENSG00000132780	NASP	ENST00000530073	major	1	0	1	0	0	0	0	1	0	0	0	0	0	0	0	0	1	0
chr1	45613248	45614095	ENSG00000132780	NASP	ENST00000350030	major	1	0	1	0	0	0	0	1	0	0	0	0	0	0	0	0	1	0
chr1	45614181	45614292	ENSG00000132780	NASP	ENST00000350030	major	1	0	1	0	0	0	0	1	0	0	0	0	0	0	0	0	1	0
chr1	45614366	45615012	ENSG00000132780	NASP	ENST00000350030	major	1	0	1	0	0	0	0	1	0	0	0	0	0	0	0	0	1	0
chr1	45615201	45615304	ENSG00000132780	NASP	ENST00000350030	major	1	0	1	0	0	0	0	1	0	0	0	0	0	0	0	0	1	0
chr1	45615471	45616336	ENSG00000132780	NASP	ENST00000350030	major	1	0	1	0	0	0	0	1	0	0	0	0	0	0	0	0	1	0
chr1	45616393	45616625	ENSG00000132780	NASP	ENST00000350030	major	1	0	1	0	0	0	0	1	0	0	0	0	0	0	0	0	1	0
chr1	45616703	45617462	ENSG00000132780	NASP	ENST00000350030	major	1	0	1	0	0	0	0	1	0	0	0	0	0	0	0	0	1	0
chr1	45616703	45618060	ENSG00000132780	NASP	ENST00000534450	major	1	0	1	0	0	0	0	1	0	0	0	0	0	0	0	0	1	0
chr1	45617591	45618060	ENSG00000132780	NASP	ENST00000350030	major	1	0	1	0	0	0	0	1	0	0	0	0	0	0	0	0	1	0
chr1	45620433	45623735	ENSG00000159588	CCDC17	ENST00000445048	major	1	0	1	0	0	0	0	1	0	0	0	0	0	0	0	0	1	0
chr1	45620433	45620722	ENSG00000159588	CCDC17	ENST00000528266	major	1	0	1	0	0	0	0	1	0	0	0	0	0	0	0	0	1	0
chr1	45620433	45620527	ENSG00000159588	CCDC17	ENST00000479529	major	1	0	1	0	0	0	0	1	0	0	0	0	0	0	0	0	1	0
chr1	45620833	45620902	ENSG00000159588	CCDC17	ENST00000528266	major	1	0	1	0	0	0	0	1	0	0	0	0	0	0	0	0	1	0
chr1	45621113	45621280	ENSG00000159588	CCDC17	ENST00000528266	major	1	0	1	0	0	0	0	1	0	0	0	0	0	0	0	0	1	0
chr1	45621113	45622548	ENSG00000159588	CCDC17	ENST00000464739	major	1	0	1	0	0	0	0	1	0	0	0	0	0	0	0	0	1	0
chr1	45621484	45621557	ENSG00000159588	CCDC17	ENST00000491755	major	1	0	1	0	0	0	0	1	0	0	0	0	0	0	0	0	1	0
chr1	45621484	45621637	ENSG00000159588	CCDC17	ENST00000528266	major	1	0	1	0	0	0	0	1	0	0	0	0	0	0	0	0	1	0
chr1	45621995	45622240	ENSG00000159588	CCDC17	ENST00000528266	major	1	0	1	0	0	0	0	1	0	0	0	0	0	0	0	0	1	0
chr1	45622348	45622548	ENSG00000159588	CCDC17	ENST00000528266	major	1	0	1	0	0	0	0	1	0	0	0	0	0	0	0	0	1	0
chr1	45622667	45622750	ENSG00000159588	CCDC17	ENST00000528266	major	1	0	1	0	0	0	0	1	0	0	0	0	0	0	0	0	1	0
chr1	45622834	45622954	ENSG00000159588	CCDC17	ENST00000528266	major	1	0	1	0	0	0	0	1	0	0	0	0	0	0	0	0	1	0
chr1	45623117	45623216	ENSG00000159588	CCDC17	ENST00000528266	major	1	0	1	0	0	0	0	1	0	0	0	0	0	0	0	0	1	0
chr1	45623117	45623735	ENSG00000159588	CCDC17	ENST00000372044	major	1	0	1	0	0	0	0	1	0	0	0	0	0	0	0	0	1	0
