## Supplemental Datasets for "Disentangling spatial organization and splicing of rare intron classes in the human genome": Dataset S5 - Intersects of introns with 3D genomic features in K562, HCT116, HFFc6, and H1 cells requiring 50% intron overlap.xlsx (part 2 of 3)

### Sheet: Sheet1 (continued)
Supplemental Dataset 5. Intersects of introns with 3D genomic features in K562, HCT116, HFFc6, and H1 cells requiring 50% intron overlap with each feature.
chr1	45623412	45623556	ENSG00000159588	CCDC17	ENST00000421127	major	1	0	1	0	0	0	0	1	0	0	0	0	0	0	0	0	1	0
chr1	45623439	45623556	ENSG00000159588	CCDC17	ENST00000528266	major	1	0	1	0	0	0	0	1	0	0	0	0	0	0	0	0	1	0
chr1	45623439	45623735	ENSG00000159588	CCDC17	ENST00000479529	major	1	0	1	0	0	0	0	1	0	0	0	0	0	0	0	0	1	0
chr1	45623652	45623735	ENSG00000159588	CCDC17	ENST00000528266	major	1	0	1	0	0	0	0	1	0	0	0	0	0	0	0	0	1	0
chr1	45629678	45630481	ENSG00000159592	GPBP1L1	ENST00000355105	major	1	0	1	0	0	0	0	1	0	0	0	0	0	0	0	0	0	0
chr1	45630606	45633488	ENSG00000159592	GPBP1L1	ENST00000355105	major	1	0	1	0	0	0	0	1	0	0	0	0	0	0	0	0	0	0
chr1	45633647	45634095	ENSG00000159592	GPBP1L1	ENST00000355105	major	1	0	1	0	0	0	0	1	0	0	0	0	0	0	0	0	0	0
chr1	45634236	45640209	ENSG00000159592	GPBP1L1	ENST00000355105	major	1	0	1	0	0	0	0	1	0	0	0	0	0	0	0	0	0	0
chr1	45640403	45642426	ENSG00000159592	GPBP1L1	ENST00000355105	major	1	0	1	0	0	0	0	1	0	0	0	0	0	0	0	0	0	0
chr1	45641811	45642426	ENSG00000159592	GPBP1L1	ENST00000498128	major	1	0	1	0	0	0	0	1	0	0	0	0	0	0	0	0	0	0
chr1	45642499	45654542	ENSG00000159592	GPBP1L1	ENST00000355105	major	1	0	1	0	0	0	0	1	0	0	0	0	0	0	0	0	0	0
chr1	45654829	45655189	ENSG00000159592	GPBP1L1	ENST00000355105	major	1	0	1	0	0	0	0	1	0	0	0	0	0	0	0	0	0	0
chr1	45655319	45659027	ENSG00000159592	GPBP1L1	ENST00000355105	major	1	0	1	0	0	0	0	1	0	0	0	0	0	0	0	0	0	0
chr1	45659142	45660183	ENSG00000159592	GPBP1L1	ENST00000355105	major	1	0	1	0	0	0	0	1	0	0	0	0	0	0	0	0	0	0
chr1	45661225	45685575	ENSG00000159592	GPBP1L1	ENST00000355105	major	1	0	1	0	0	0	0	1	0	0	0	0	0	0	0	0	0	0
chr1	45661225	45686411	ENSG00000159592	GPBP1L1	ENST00000290795	major	1	0	1	0	0	0	0	1	0	0	0	0	0	0	0	0	0	0
chr1	45661225	45686992	ENSG00000159592	GPBP1L1	ENST00000480941	major	1	0	1	0	0	0	0	1	0	0	0	0	0	0	0	0	0	0
chr1	45661225	45687982	ENSG00000159592	GPBP1L1	ENST00000460859	major	1	0	1	0	0	0	0	1	0	0	0	0	0	0	0	0	0	0
chr1	45685620	45687982	ENSG00000159592	GPBP1L1	ENST00000493083	major	1	0	1	0	0	0	0	1	0	0	0	0	0	0	0	0	0	0
chr1	45685620	45686992	ENSG00000159592	GPBP1L1	ENST00000488278	major	1	0	1	0	0	0	0	1	0	0	0	0	0	0	0	0	0	0
chr1	45685620	45686411	ENSG00000159592	GPBP1L1	ENST00000355105	major	1	0	1	0	0	0	0	1	0	0	0	0	0	0	0	0	0	0
chr1	45688275	45690973	ENSG00000159596	TMEM69	ENST00000372025	major	1	0	1	0	0	0	0	1	0	0	0	0	0	0	0	0	0	0
chr1	45688275	45693203	ENSG00000159596	TMEM69	ENST00000496366	major	1	0	1	0	0	0	0	1	0	0	0	0	0	0	0	0	0	0
chr1	45691110	45693203	ENSG00000159596	TMEM69	ENST00000372025	major	1	0	1	0	0	0	0	1	0	0	0	0	0	0	0	0	0	0
chr1	45694515	45700069	ENSG00000197429	IPP	ENST00000359942	major	1	0	1	0	0	0	0	1	0	0	0	0	0	0	0	0	0	0
chr1	45700190	45714245	ENSG00000197429	IPP	ENST00000396478	major	1	0	1	0	0	0	0	1	0	0	0	0	0	0	0	0	0	0
chr1	45714466	45716894	ENSG00000197429	IPP	ENST00000396478	major	1	0	1	0	0	0	0	1	0	0	0	0	0	0	0	0	0	0
chr1	45717017	45719202	ENSG00000197429	IPP	ENST00000396478	major	1	0	1	0	0	0	0	1	0	0	0	0	0	0	0	0	0	0
chr1	45719340	45727630	ENSG00000197429	IPP	ENST00000396478	major	1	0	1	0	0	0	0	1	0	0	0	0	0	0	0	0	0	0
chr1	45727798	45729613	ENSG00000197429	IPP	ENST00000396478	major	1	0	1	0	0	0	0	1	0	0	0	0	0	0	0	0	0	0
chr1	45729769	45740900	ENSG00000197429	IPP	ENST00000396478	major	1	0	1	0	0	0	0	1	0	0	0	0	0	0	0	0	0	0
chr1	45741332	45746119	ENSG00000197429	IPP	ENST00000396478	major	1	0	1	0	0	0	0	1	0	0	0	0	0	0	0	0	0	0
chr1	45746461	45750596	ENSG00000197429	IPP	ENST00000396478	major	1	0	1	0	0	0	0	1	0	0	0	0	0	0	0	0	0	0
chr1	45787132	45824432	ENSG00000086015	MAST2	ENST00000470809	major	1	0	1	0	0	0	0	1	0	0	0	0	0	0	0	0	0	0
chr1	45804072	45824432	ENSG00000086015	MAST2	ENST00000361297	major	1	0	1	0	0	0	0	1	0	0	0	0	0	0	0	0	0	0
chr1	45824580	45829438	ENSG00000086015	MAST2	ENST00000361297	major	1	0	1	0	0	0	0	1	0	0	0	0	0	0	0	0	0	0
chr1	45829581	45882363	ENSG00000086015	MAST2	ENST00000361297	major	1	0	1	0	0	0	0	1	0	0	0	0	0	0	0	0	0	0
chr1	45882395	45917338	ENSG00000086015	MAST2	ENST00000470809	major	1	0	1	0	0	0	0	1	0	0	0	0	0	0	0	0	0	0
chr1	45882395	45959385	ENSG00000086015	MAST2	ENST00000361297	major	1	0	1	0	0	0	0	1	0	0	0	0	0	0	0	0	0	0
chr1	45913714	45917338	ENSG00000086015	MAST2	ENST00000372008	major	1	0	1	0	0	0	0	1	0	0	0	0	0	0	0	0	0	0
chr1	45913879	45959385	ENSG00000086015	MAST2	ENST00000674079	major	1	0	1	0	0	0	0	1	0	0	0	0	0	0	0	0	0	0
chr1	45917533	45959385	ENSG00000086015	MAST2	ENST00000372008	major	1	0	1	0	0	0	0	1	0	0	0	0	0	0	0	0	0	0
chr1	45959477	45997723	ENSG00000086015	MAST2	ENST00000361297	major	1	0	1	0	0	0	0	1	0	0	0	0	0	0	0	0	0	0
chr1	45997799	46000958	ENSG00000086015	MAST2	ENST00000674079	major	1	0	1	0	0	0	0	1	0	0	0	0	0	0	0	0	0	0
chr1	45997799	46002804	ENSG00000086015	MAST2	ENST00000361297	major	1	0	1	0	0	0	0	1	0	0	0	0	0	0	0	0	0	0
chr1	46000979	46002804	ENSG00000086015	MAST2	ENST00000674079	major	1	0	1	0	0	0	0	1	0	0	0	0	0	0	0	0	0	0
chr1	46002883	46006240	ENSG00000086015	MAST2	ENST00000361297	major	1	0	1	0	0	0	0	1	0	0	0	0	0	0	0	0	0	0
chr1	46006395	46008295	ENSG00000086015	MAST2	ENST00000361297	major	1	0	1	0	0	0	0	1	0	0	0	0	0	0	0	0	0	0
chr1	46008371	46010729	ENSG00000086015	MAST2	ENST00000361297	major	1	0	1	0	0	0	0	1	0	0	0	0	0	0	0	0	0	0
chr1	46008371	46019595	ENSG00000086015	MAST2	ENST00000372009	major	1	0	1	0	0	0	0	1	0	0	0	0	0	0	0	0	0	0
chr1	46010939	46019595	ENSG00000086015	MAST2	ENST00000361297	major	1	0	1	0	0	0	0	1	0	0	0	0	0	0	0	0	0	0
chr1	46019697	46021949	ENSG00000086015	MAST2	ENST00000361297	major	1	0	1	0	0	0	0	1	0	0	0	0	0	0	0	0	0	0
chr1	46022082	46022909	ENSG00000086015	MAST2	ENST00000361297	major	1	0	1	0	0	0	0	1	0	0	0	0	0	0	0	0	0	0
chr1	46022971	46023232	ENSG00000086015	MAST2	ENST00000361297	major	1	0	1	0	0	0	0	1	0	0	0	0	0	0	0	0	0	0
chr1	46023318	46023771	ENSG00000086015	MAST2	ENST00000361297	major	1	0	1	0	0	0	0	1	0	0	0	0	0	0	0	0	0	0
chr1	46023980	46025676	ENSG00000086015	MAST2	ENST00000361297	major	1	0	1	0	0	0	0	1	0	0	0	0	0	0	0	0	0	0
chr1	46025815	46027730	ENSG00000086015	MAST2	ENST00000361297	major	1	0	1	0	0	0	0	1	0	0	0	0	0	0	0	0	0	0
chr1	46027863	46028767	ENSG00000086015	MAST2	ENST00000361297	major	1	0	1	0	0	0	0	1	0	0	0	0	0	0	0	0	0	0
chr1	46028933	46029465	ENSG00000086015	MAST2	ENST00000361297	major	1	0	1	0	0	0	0	1	0	0	0	0	0	0	0	0	0	0
chr1	46029567	46029830	ENSG00000086015	MAST2	ENST00000361297	major	1	0	1	0	0	0	0	1	0	0	0	0	0	0	0	0	0	0
chr1	46029953	46030128	ENSG00000086015	MAST2	ENST00000361297	major	1	0	1	0	0	0	0	1	0	1	0	0	0	0	0	0	0	0
chr1	46030238	46030606	ENSG00000086015	MAST2	ENST00000361297	major	1	0	1	0	0	0	0	1	0	1	0	0	0	0	0	0	0	0
chr1	46030761	46031006	ENSG00000086015	MAST2	ENST00000361297	major	1	0	1	0	0	0	0	1	0	1	0	0	0	0	0	0	0	0
chr1	46031290	46031390	ENSG00000086015	MAST2	ENST00000361297	major	1	0	1	0	0	0	0	1	0	1	0	0	0	0	0	0	0	0
chr1	46031585	46032177	ENSG00000086015	MAST2	ENST00000361297	major	1	0	1	0	0	0	0	1	0	1	0	0	0	0	0	0	0	0
chr1	46032404	46032595	ENSG00000086015	MAST2	ENST00000361297	major	1	0	1	0	0	0	0	1	0	1	0	0	0	0	0	0	0	0
chr1	46032718	46033801	ENSG00000086015	MAST2	ENST00000361297	major	1	0	1	0	0	0	0	1	0	1	0	0	0	0	0	0	0	0
chr1	46033938	46034072	ENSG00000086015	MAST2	ENST00000361297	major	1	0	1	0	0	0	0	1	0	1	0	0	0	0	0	0	0	0
chr1	46034266	46034537	ENSG00000086015	MAST2	ENST00000361297	major	1	0	1	0	0	0	0	1	0	1	0	0	0	0	0	0	0	0
chr1	46034266	46034826	ENSG00000086015	MAST2	ENST00000372009	major	1	0	1	0	0	0	0	1	0	1	0	0	0	0	0	0	0	0
chr1	46043871	46045917	ENSG00000117461	PIK3R3	ENST00000262741	major	1	0	1	0	0	0	0	1	0	0	0	0	0	0	0	0	0	0
chr1	46046088	46046550	ENSG00000117461	PIK3R3	ENST00000262741	major	1	0	1	0	0	0	0	1	0	0	0	0	0	0	0	0	0	0
chr1	46046625	46055794	ENSG00000117461	PIK3R3	ENST00000262741	major	1	0	1	0	0	0	0	1	0	0	0	0	0	0	0	0	0	0
chr1	46046625	46061928	ENSG00000117461	PIK3R3	ENST00000423209	major	1	0	1	0	0	0	0	1	0	0	0	0	0	0	0	0	0	0
chr1	46055971	46061928	ENSG00000117461	PIK3R3	ENST00000262741	major	1	0	1	0	0	0	0	1	0	0	0	0	0	0	0	0	0	0
chr1	46062071	46066053	ENSG00000117461	PIK3R3	ENST00000262741	major	1	0	1	0	0	0	0	1	0	0	0	0	0	0	0	0	0	0
chr1	46066179	46066910	ENSG00000117461	PIK3R3	ENST00000262741	major	1	0	1	0	0	0	0	1	0	0	0	0	0	0	0	0	0	0
chr1	46067091	46077514	ENSG00000117461	PIK3R3	ENST00000262741	major	1	0	1	0	0	0	0	1	0	0	0	0	0	0	0	0	0	0
chr1	46077613	46080641	ENSG00000117461	PIK3R3	ENST00000262741	major	1	0	1	0	0	0	0	1	0	0	0	0	0	0	0	0	0	0
chr1	46080750	46131846	ENSG00000117461	PIK3R3	ENST00000262741	major	1	0	1	0	0	0	0	1	0	0	0	0	0	0	0	0	0	0
chr1	46080750	46132783	ENSG00000117461	PIK3R3	ENST00000493202	major	1	0	1	0	0	0	0	1	0	0	0	0	0	0	0	0	0	0
chr1	46080750	46176227	ENSG00000278139	AL358075.4	ENST00000540385	major	1	0	1	0	0	0	0	1	0	0	0	0	0	0	0	0	0	0
chr1	46131956	46132698	ENSG00000117461	PIK3R3	ENST00000372006	major	1	0	1	0	0	0	0	1	0	0	0	0	0	0	0	0	0	0
chr1	46131956	46132783	ENSG00000117461	PIK3R3	ENST00000420542	major	1	0	1	0	0	0	0	1	0	0	0	0	0	0	0	0	0	0
chr1	46134654	46138866	ENSG00000227857	AL358075.2	ENST00000452785	major	1	0	1	0	0	0	0	1	0	0	0	0	0	0	0	0	0	0
chr1	46175409	46181099	ENSG00000117472	TSPAN1	ENST00000475163	major	1	0	1	0	0	0	0	1	1	0	0	0	0	0	0	0	1	0
chr1	46175409	46180525	ENSG00000117472	TSPAN1	ENST00000372003	major	1	0	1	0	0	0	0	1	1	0	0	0	0	0	0	0	1	0
chr1	46175409	46175728	ENSG00000117472	TSPAN1	ENST00000469330	major	1	0	1	0	0	0	0	1	1	0	0	0	0	0	0	0	1	0
chr1	46175629	46176227	ENSG00000250719	P3R3URF	ENST00000506599	major	1	0	1	0	0	0	0	1	1	0	0	0	0	0	0	0	1	0
chr1	46175847	46180525	ENSG00000117472	TSPAN1	ENST00000469330	major	1	0	1	0	0	0	0	1	1	0	0	0	0	0	0	0	1	0
chr1	46180658	46181099	ENSG00000117472	TSPAN1	ENST00000372003	major	1	0	1	0	0	0	0	1	0	0	0	0	0	0	0	0	1	0
chr1	46181164	46184190	ENSG00000117472	TSPAN1	ENST00000372003	major	1	0	1	0	0	0	0	1	0	0	0	0	0	0	0	0	1	0
chr1	46183683	46184190	ENSG00000117472	TSPAN1	ENST00000464786	major	1	0	1	0	0	0	0	1	0	0	0	0	0	0	0	0	1	0
chr1	46183986	46184190	ENSG00000117472	TSPAN1	ENST00000472170	major	1	0	1	0	0	0	0	1	0	0	0	0	0	0	0	0	1	0
chr1	46184397	46184784	ENSG00000117472	TSPAN1	ENST00000498443	major	1	0	1	0	0	0	0	1	0	0	0	0	0	0	0	0	1	0
chr1	46184397	46184593	ENSG00000117472	TSPAN1	ENST00000372003	major	1	0	1	0	0	0	0	1	0	0	0	0	0	0	0	0	1	0
chr1	46184668	46184784	ENSG00000117472	TSPAN1	ENST00000372003	major	1	0	1	0	0	0	0	1	0	0	0	0	0	0	0	0	1	0
chr1	46184883	46184959	ENSG00000117472	TSPAN1	ENST00000372003	major	1	0	1	0	0	0	0	1	0	0	0	0	0	0	0	0	1	0
chr1	46185115	46185224	ENSG00000117472	TSPAN1	ENST00000372003	major	1	0	1	0	0	0	0	1	0	0	0	0	0	0	0	0	1	0
chr1	46185308	46185485	ENSG00000117472	TSPAN1	ENST00000372003	major	1	0	1	0	0	0	0	1	0	0	0	0	0	0	0	0	1	0
chr1	46188980	46189241	ENSG00000085998	POMGNT1	ENST00000371992	major	1	0	1	0	0	0	0	1	0	0	0	0	0	0	0	0	1	0
chr1	46188980	46189457	ENSG00000085998	POMGNT1	ENST00000475642	major	1	0	1	0	0	0	0	1	0	0	0	0	0	0	0	0	1	0
chr1	46189357	46189457	ENSG00000085998	POMGNT1	ENST00000396420	major	1	0	1	0	0	0	0	1	0	0	0	0	0	0	0	0	1	0
chr1	46189357	46189483	ENSG00000085998	POMGNT1	ENST00000371992	major	1	0	1	0	0	0	0	1	0	0	0	0	0	0	0	0	1	0
chr1	46189989	46190472	ENSG00000085998	POMGNT1	ENST00000396420	major	1	0	1	0	0	0	0	1	0	0	0	0	0	0	1	0	1	0
chr1	46190517	46190719	ENSG00000085998	POMGNT1	ENST00000396420	major	1	0	1	0	0	0	0	1	0	0	0	0	0	0	1	0	1	0
chr1	46190784	46192097	ENSG00000085998	POMGNT1	ENST00000396420	major	1	0	1	0	0	0	0	1	0	0	0	0	0	0	1	0	1	0
chr1	46192223	46192307	ENSG00000085998	POMGNT1	ENST00000396420	major	1	0	1	0	0	0	0	1	0	0	0	0	0	0	1	0	1	0
chr1	46192436	46192517	ENSG00000085998	POMGNT1	ENST00000396420	major	1	0	1	0	0	0	0	1	0	0	0	0	0	0	1	0	1	0
chr1	46192590	46192899	ENSG00000085998	POMGNT1	ENST00000396420	major	1	0	1	0	0	0	0	1	0	0	0	0	0	0	1	0	1	0
chr1	46192958	46193173	ENSG00000085998	POMGNT1	ENST00000396420	major	1	0	1	0	0	0	0	1	0	0	0	0	0	0	1	0	1	0
chr1	46193215	46193304	ENSG00000085998	POMGNT1	ENST00000396420	major	1	0	1	0	0	0	0	1	0	0	0	0	0	0	1	0	1	0
chr1	46193388	46193563	ENSG00000085998	POMGNT1	ENST00000371992	major	1	0	1	0	0	0	0	1	0	0	0	0	0	0	1	0	1	0
chr1	46193639	46193854	ENSG00000085998	POMGNT1	ENST00000371992	major	1	0	1	0	0	0	0	1	0	0	0	0	0	0	1	0	1	0
chr1	46193925	46194273	ENSG00000085998	POMGNT1	ENST00000396420	major	1	0	1	0	0	0	0	1	0	0	0	0	0	0	1	0	1	0
chr1	46194401	46194552	ENSG00000085998	POMGNT1	ENST00000396420	major	1	0	1	0	0	0	0	1	0	0	0	0	0	0	1	0	1	0
chr1	46194651	46194843	ENSG00000085998	POMGNT1	ENST00000371992	major	1	0	1	0	0	0	0	1	0	0	0	0	0	0	1	0	1	0
chr1	46194651	46195810	ENSG00000085998	POMGNT1	ENST00000396420	major	1	0	1	0	0	0	0	1	0	0	0	0	0	0	1	0	1	0
chr1	46194961	46195810	ENSG00000085998	POMGNT1	ENST00000371992	major	1	0	1	0	0	0	0	1	0	0	0	0	0	0	1	0	1	0
chr1	46195924	46196011	ENSG00000085998	POMGNT1	ENST00000396420	major	1	0	1	0	0	0	0	1	0	0	0	0	0	0	1	0	1	0
chr1	46196077	46196730	ENSG00000085998	POMGNT1	ENST00000396420	major	1	0	1	0	0	0	0	1	0	0	0	0	0	0	1	0	1	0
chr1	46196077	46196778	ENSG00000085998	POMGNT1	ENST00000489985	major	1	0	1	0	0	0	0	1	0	0	0	0	0	0	1	0	1	0
chr1	46196849	46196969	ENSG00000085998	POMGNT1	ENST00000396420	major	1	0	1	0	0	0	0	1	0	0	0	0	0	0	1	0	1	0
chr1	46197084	46197701	ENSG00000085998	POMGNT1	ENST00000396420	major	1	0	1	0	0	0	0	1	0	0	0	0	0	0	1	0	1	0
chr1	46197871	46198335	ENSG00000085998	POMGNT1	ENST00000371984	major	1	0	1	0	0	0	0	1	0	0	0	0	0	0	1	0	1	0
chr1	46197871	46219704	ENSG00000085998	POMGNT1	ENST00000396420	major	1	0	1	0	0	0	0	1	0	0	0	0	0	0	1	0	1	0
chr1	46203624	46219698	ENSG00000171357	LURAP1	ENST00000371980	major	1	0	1	0	0	0	0	1	0	0	0	0	0	0	1	0	1	0
chr1	46246596	46247240	ENSG00000085999	RAD54L	ENST00000661174	major	1	0	1	0	0	0	0	0	0	0	0	0	0	0	1	0	1	0
chr1	46247304	46247580	ENSG00000085999	RAD54L	ENST00000661174	major	1	0	1	0	0	0	0	0	0	0	0	0	0	0	1	0	1	0
chr1	46247304	46247583	ENSG00000085999	RAD54L	ENST00000668390	major	1	0	1	0	0	0	0	0	0	0	0	0	0	0	1	0	1	0
chr1	46247746	46248317	ENSG00000085999	RAD54L	ENST00000671528	major	1	0	1	0	0	0	0	0	0	0	0	0	0	0	1	0	1	0
chr1	46247746	46248343	ENSG00000085999	RAD54L	ENST00000442598	major	1	0	1	0	0	0	0	0	0	0	0	0	0	0	1	0	1	0
chr1	46247746	46248511	ENSG00000085999	RAD54L	ENST00000493985	major	1	0	1	0	0	0	0	0	0	0	0	0	0	0	1	0	1	0
chr1	46247801	46248398	ENSG00000085999	RAD54L	ENST00000469835	major	1	0	1	0	0	0	0	0	0	0	0	0	0	0	1	0	1	0
chr1	46248408	46248511	ENSG00000085999	RAD54L	ENST00000371975	major	1	0	1	0	0	0	0	0	0	0	0	0	0	0	1	0	1	0
chr1	46248598	46249999	ENSG00000085999	RAD54L	ENST00000371975	major	1	0	1	0	0	0	0	0	0	0	0	0	0	0	1	0	1	0
chr1	46248623	46249999	ENSG00000085999	RAD54L	ENST00000657122	major	1	0	1	0	0	0	0	0	0	0	0	0	0	0	1	0	1	0
chr1	46250119	46257741	ENSG00000085999	RAD54L	ENST00000655446	major	1	0	1	0	0	0	0	0	0	0	0	0	0	0	1	0	1	0
chr1	46250119	46258685	ENSG00000085999	RAD54L	ENST00000371975	major	1	0	1	0	0	0	0	0	0	0	0	0	0	0	1	0	1	0
chr1	46257817	46258685	ENSG00000085999	RAD54L	ENST00000655446	major	1	0	1	0	0	0	0	0	0	0	0	0	0	0	1	0	1	0
chr1	46258746	46259963	ENSG00000085999	RAD54L	ENST00000371975	major	1	0	1	0	0	0	0	0	0	0	0	0	0	0	1	0	1	0
chr1	46258746	46260541	ENSG00000085999	RAD54L	ENST00000493032	major	1	0	1	0	0	0	0	0	0	0	0	0	0	0	1	0	1	0
chr1	46260099	46260858	ENSG00000085999	RAD54L	ENST00000463715	major	1	0	1	0	0	0	0	0	0	0	0	0	0	0	1	0	1	0
chr1	46260099	46260541	ENSG00000085999	RAD54L	ENST00000371975	major	1	0	1	0	0	0	0	0	0	0	0	0	0	0	1	0	1	0
chr1	46260611	46260726	ENSG00000085999	RAD54L	ENST00000371975	major	1	0	1	0	0	0	0	0	0	0	0	0	0	0	1	0	1	0
chr1	46261015	46261260	ENSG00000085999	RAD54L	ENST00000371975	major	1	0	1	0	0	0	0	0	0	0	0	0	0	0	1	0	1	0
chr1	46261015	46261263	ENSG00000085999	RAD54L	ENST00000472889	major	1	0	1	0	0	0	0	0	0	0	0	0	0	0	1	0	1	0
chr1	46261385	46267458	ENSG00000085999	RAD54L	ENST00000371975	major	1	0	1	0	0	0	0	0	0	0	0	0	0	0	1	0	1	0
chr1	46261404	46267494	ENSG00000132128	LRRC41	ENST00000496156	major	1	0	1	0	0	0	0	0	0	0	0	0	0	0	1	0	1	0
chr1	46267609	46270658	ENSG00000085999	RAD54L	ENST00000371975	major	1	0	1	0	0	0	0	0	0	0	0	0	0	0	1	0	1	0
chr1	46267609	46272465	ENSG00000085999	RAD54L	ENST00000476687	major	1	0	1	0	0	0	0	0	0	0	0	0	0	0	1	0	1	0
chr1	46267677	46279181	ENSG00000132128	LRRC41	ENST00000496156	major	1	0	1	0	0	0	0	0	0	0	0	0	0	0	1	0	1	0
chr1	46270785	46271367	ENSG00000085999	RAD54L	ENST00000661701	major	1	0	1	0	0	0	0	0	0	0	0	0	0	0	1	0	1	0
chr1	46270785	46272465	ENSG00000085999	RAD54L	ENST00000371975	major	1	0	1	0	0	0	0	0	0	0	0	0	0	0	1	0	1	0
chr1	46271442	46272465	ENSG00000085999	RAD54L	ENST00000661701	major	1	0	1	0	0	0	0	0	0	0	0	0	0	0	1	0	1	0
chr1	46272540	46272671	ENSG00000085999	RAD54L	ENST00000371975	major	1	0	1	0	0	0	0	0	0	0	0	0	0	0	1	0	1	0
chr1	46272802	46273354	ENSG00000085999	RAD54L	ENST00000371975	major	1	0	1	0	0	0	0	0	0	0	0	0	0	0	1	0	1	0
chr1	46272802	46273623	ENSG00000085999	RAD54L	ENST00000488942	major	1	0	1	0	0	0	0	0	0	0	0	0	0	0	1	0	1	0
chr1	46273465	46274137	ENSG00000085999	RAD54L	ENST00000459678	major	1	0	1	0	0	0	0	0	0	0	0	0	0	0	1	0	1	0
chr1	46273465	46273623	ENSG00000085999	RAD54L	ENST00000371975	major	1	0	1	0	0	0	0	0	0	0	0	0	0	0	1	0	1	0
chr1	46273747	46274137	ENSG00000085999	RAD54L	ENST00000371975	major	1	0	1	0	0	0	0	0	0	0	0	0	0	0	1	0	1	0
chr1	46274216	46274537	ENSG00000085999	RAD54L	ENST00000371975	major	1	0	1	0	0	0	0	0	0	0	0	0	0	0	1	0	1	0
chr1	46274717	46277816	ENSG00000085999	RAD54L	ENST00000371975	major	1	0	1	0	0	0	0	0	0	0	0	0	0	0	1	0	1	0
chr1	46277980	46278071	ENSG00000085999	RAD54L	ENST00000371975	major	1	0	1	0	0	0	0	0	0	0	0	0	0	0	1	0	1	0
chr1	46279084	46279181	ENSG00000132128	LRRC41	ENST00000617190	major	1	0	1	0	0	0	0	0	0	0	0	0	0	0	1	0	1	0
chr1	46279257	46279491	ENSG00000132128	LRRC41	ENST00000617190	major	1	0	1	0	0	0	0	0	0	0	0	0	0	0	1	0	1	0
chr1	46279614	46280191	ENSG00000132128	LRRC41	ENST00000617190	major	1	0	1	0	0	0	0	0	0	0	0	0	0	0	1	0	1	0
chr1	46280290	46280395	ENSG00000132128	LRRC41	ENST00000617190	major	1	0	1	0	0	0	0	0	0	0	0	0	0	0	1	0	1	0
chr1	46280560	46281124	ENSG00000132128	LRRC41	ENST00000617190	major	1	0	1	0	0	0	0	0	0	0	0	0	0	0	1	0	1	0
chr1	46281385	46285361	ENSG00000132128	LRRC41	ENST00000617190	major	1	0	1	0	0	0	0	0	0	0	0	0	0	0	1	0	1	0
chr1	46286499	46297562	ENSG00000132128	LRRC41	ENST00000617190	major	1	0	1	0	0	0	0	0	0	0	0	0	0	0	0	0	1	0
chr1	46297633	46298283	ENSG00000132128	LRRC41	ENST00000617190	major	1	0	1	0	0	0	0	0	0	0	0	0	0	0	0	0	1	0
chr1	46298370	46303123	ENSG00000132128	LRRC41	ENST00000617190	major	1	0	1	0	0	0	0	0	0	0	0	0	0	0	0	0	1	0
chr1	46303820	46309100	ENSG00000173660	UQCRH	ENST00000311672	major	1	0	1	0	0	0	0	0	0	0	0	0	0	0	0	0	1	0
chr1	46309127	46310154	ENSG00000173660	UQCRH	ENST00000311672	major	1	0	1	0	0	0	0	0	0	0	0	0	0	0	0	0	1	0
chr1	46309127	46309896	ENSG00000173660	UQCRH	ENST00000496387	major	1	0	1	0	0	0	0	0	0	0	0	0	0	0	0	0	1	0
chr1	46309143	46310154	ENSG00000173660	UQCRH	ENST00000489056	major	1	0	1	0	0	0	0	0	0	0	0	0	0	0	0	0	1	0
chr1	46310044	46310154	ENSG00000173660	UQCRH	ENST00000496387	major	1	0	1	0	0	0	0	0	0	0	0	0	0	0	0	0	1	0
chr1	46310316	46316551	ENSG00000173660	UQCRH	ENST00000311672	major	1	0	1	0	0	0	0	0	0	0	0	0	0	0	0	0	1	0
chr1	46340919	46341322	ENSG00000117481	NSUN4	ENST00000469918	major	1	0	1	0	0	0	0	0	0	0	0	0	1	0	0	0	1	0
chr1	46340919	46344800	ENSG00000117481	NSUN4	ENST00000474844	major	1	0	1	0	0	0	0	0	0	0	0	0	1	0	0	0	1	0
chr1	46341497	46344800	ENSG00000117481	NSUN4	ENST00000469918	major	1	0	1	0	0	0	0	0	0	0	0	0	1	0	0	0	1	0
chr1	46341865	46344800	ENSG00000117481	NSUN4	ENST00000537428	major	1	0	1	0	0	0	0	0	0	0	0	0	1	0	0	0	1	0
chr1	46344294	46344800	ENSG00000117481	NSUN4	ENST00000498008	major	1	0	1	0	0	0	0	0	0	0	0	0	1	0	0	0	1	0
chr1	46344962	46346920	ENSG00000117481	NSUN4	ENST00000495427	major	1	0	1	0	0	0	0	0	0	0	0	0	1	0	0	0	1	0
chr1	46345144	46346920	ENSG00000117481	NSUN4	ENST00000498008	major	1	0	1	0	0	0	0	0	0	0	0	0	1	0	0	0	1	0
chr1	46345144	46352867	ENSG00000117481	NSUN4	ENST00000307089	major	1	0	1	0	0	0	0	0	0	0	0	0	1	0	0	0	1	0
chr1	46347075	46352867	ENSG00000117481	NSUN4	ENST00000498008	major	1	0	1	0	0	0	0	0	0	0	0	0	1	0	0	0	1	0
chr1	46360828	46361569	ENSG00000117481	NSUN4	ENST00000498008	major	1	0	1	0	0	0	0	0	0	0	0	0	1	0	0	0	1	0
chr1	46394543	46402090	ENSG00000117480	FAAH	ENST00000243167	major	1	0	1	0	0	0	0	1	0	0	0	0	1	0	0	0	0	0
chr1	46402204	46405013	ENSG00000117480	FAAH	ENST00000243167	major	1	0	1	0	0	0	0	1	1	0	0	0	1	0	0	0	0	0
chr1	46405148	46405371	ENSG00000117480	FAAH	ENST00000243167	major	1	0	1	0	0	0	0	1	1	0	0	0	1	0	0	0	0	0
chr1	46405505	46405587	ENSG00000117480	FAAH	ENST00000243167	major	1	0	1	0	0	0	0	1	1	0	0	0	1	0	0	0	0	0
chr1	46405505	46405618	ENSG00000117480	FAAH	ENST00000468718	major	1	0	1	0	0	0	0	1	1	0	0	0	1	0	0	0	0	0
chr1	46405794	46406037	ENSG00000117480	FAAH	ENST00000243167	major	1	0	1	0	0	0	0	1	1	0	0	0	1	0	0	0	0	0
chr1	46405794	46408458	ENSG00000117480	FAAH	ENST00000484697	major	1	0	1	0	0	0	0	1	1	0	0	0	1	0	0	0	0	0
chr1	46406078	46406243	ENSG00000117480	FAAH	ENST00000243167	major	1	0	1	0	0	0	0	1	1	0	0	0	1	0	0	0	0	0
chr1	46406368	46408458	ENSG00000117480	FAAH	ENST00000243167	major	1	0	1	0	0	0	0	1	1	0	0	0	1	0	0	0	0	0
chr1	46408584	46409100	ENSG00000117480	FAAH	ENST00000243167	major	1	0	1	0	0	0	0	1	1	0	0	0	1	0	0	0	0	0
chr1	46409198	46410397	ENSG00000117480	FAAH	ENST00000243167	major	1	0	1	0	0	0	0	1	1	0	0	0	1	0	0	0	0	0
chr1	46410497	46410813	ENSG00000117480	FAAH	ENST00000243167	major	1	0	1	0	0	0	0	1	0	0	0	0	0	0	0	0	0	0
chr1	46410854	46411611	ENSG00000117480	FAAH	ENST00000243167	major	1	0	1	0	0	0	0	1	0	0	0	0	0	0	0	0	0	0
chr1	46410854	46412142	ENSG00000117480	FAAH	ENST00000484697	major	1	0	1	0	0	0	0	1	0	0	0	0	0	0	0	0	0	0
chr1	46411651	46412142	ENSG00000117480	FAAH	ENST00000243167	major	1	0	1	0	0	0	0	1	0	0	0	0	0	0	0	0	0	0
chr1	46412251	46413074	ENSG00000117480	FAAH	ENST00000243167	major	1	0	1	0	0	0	0	1	0	0	0	0	0	0	0	0	0	0
chr1	46412251	46413122	ENSG00000117480	FAAH	ENST00000484697	major	1	0	1	0	0	0	0	1	0	0	0	0	0	0	0	0	0	0
chr1	46413220	46413446	ENSG00000117480	FAAH	ENST00000243167	major	1	0	1	0	0	0	0	1	0	0	0	0	0	0	0	0	0	0
chr1	46433947	46435206	ENSG00000232022	FAAHP1	ENST00000606395	major	1	0	1	0	0	0	0	1	0	0	0	0	0	0	0	0	0	0
chr1	46435248	46435911	ENSG00000232022	FAAHP1	ENST00000606395	major	1	0	1	0	0	0	0	1	0	0	0	0	0	0	0	0	0	0
chr1	46436036	46436123	ENSG00000232022	FAAHP1	ENST00000606395	major	1	0	1	0	0	0	0	1	0	0	0	0	0	0	0	0	0	0
chr1	46436248	46439522	ENSG00000232022	FAAHP1	ENST00000429784	major	1	0	1	0	0	0	0	1	0	0	0	0	0	0	0	0	0	0
chr1	46436248	46440665	ENSG00000232022	FAAHP1	ENST00000607656	major	1	0	1	0	0	0	0	1	0	0	0	0	0	0	0	0	0	0
chr1	46439577	46440665	ENSG00000232022	FAAHP1	ENST00000429784	major	1	0	1	0	0	0	0	1	1	0	0	0	0	0	0	0	0	0
chr1	46440705	46441093	ENSG00000232022	FAAHP1	ENST00000429784	major	1	0	1	0	0	0	0	1	1	0	0	0	0	0	0	0	0	0
chr1	46441202	46442891	ENSG00000232022	FAAHP1	ENST00000429784	major	1	0	1	0	0	0	0	1	1	0	0	0	0	0	0	0	0	0
chr1	46443037	46482209	ENSG00000232022	FAAHP1	ENST00000635606	major	1	0	1	0	0	0	0	1	0	0	0	0	0	0	0	0	0	0
chr1	46443037	46455819	ENSG00000232022	FAAHP1	ENST00000635298	major	1	0	1	0	0	0	0	1	1	0	0	0	0	0	0	0	0	0
chr1	46443037	46445198	ENSG00000232022	FAAHP1	ENST00000429784	major	1	0	1	0	0	0	0	1	1	0	0	0	0	0	0	0	0	0
chr1	46447145	46447451	ENSG00000224863	LINC01398	ENST00000634819	major	1	0	1	0	0	0	0	1	1	0	0	0	0	0	0	0	0	0
chr1	46447889	46449498	ENSG00000224863	LINC01398	ENST00000656737	major	1	0	1	0	0	0	0	1	1	0	0	0	0	0	0	0	0	0
chr1	46449598	46451012	ENSG00000224863	LINC01398	ENST00000634819	major	1	0	1	0	0	0	0	1	0	0	0	0	0	0	0	0	0	0
chr1	46455910	46477347	ENSG00000232022	FAAHP1	ENST00000635298	major	1	0	1	0	0	0	0	1	0	0	0	0	0	0	0	0	0	0
chr1	46455910	46482209	ENSG00000232022	FAAHP1	ENST00000455247	major	1	0	1	0	0	0	0	1	0	0	0	0	0	0	0	0	0	0
chr1	46477504	46482209	ENSG00000232022	FAAHP1	ENST00000635298	major	1	0	1	0	0	0	0	1	1	0	0	0	0	0	0	0	0	0
chr1	46489877	46490643	ENSG00000197587	DMBX1	ENST00000360032	major	1	0	1	0	0	0	0	1	0	0	0	0	0	0	0	0	0	0
chr1	46490783	46506998	ENSG00000197587	DMBX1	ENST00000360032	major	1	0	1	0	0	0	0	1	0	0	0	0	0	0	0	0	0	0
chr1	46507164	46510475	ENSG00000197587	DMBX1	ENST00000360032	major	1	0	1	0	0	0	0	1	0	0	0	0	0	0	0	0	0	0
chr1	46510654	46510934	ENSG00000197587	DMBX1	ENST00000360032	major	1	0	1	0	0	0	0	1	0	0	0	0	0	0	0	0	0	0
chr1	46511283	46512042	ENSG00000197587	DMBX1	ENST00000360032	major	1	0	1	0	0	0	0	1	0	0	0	0	0	0	0	0	0	0
chr1	46533650	46543821	ENSG00000282881	TMEM275	ENST00000634804	major	1	0	1	0	0	0	0	1	1	0	0	0	0	0	0	0	0	0
chr1	46538794	46540929	ENSG00000269956	MKNK1-AS1	ENST00000602433	major	1	0	1	0	0	0	0	1	1	0	0	0	0	0	0	0	0	0
chr1	46538794	46543693	ENSG00000269956	MKNK1-AS1	ENST00000657773	major	1	0	1	0	0	0	0	1	0	0	0	0	0	0	0	0	0	0
chr1	46541009	46543693	ENSG00000269956	MKNK1-AS1	ENST00000602433	major	1	0	1	0	0	0	0	1	0	0	0	0	0	0	0	0	0	0
chr1	46543768	46558224	ENSG00000269956	MKNK1-AS1	ENST00000602433	major	1	0	1	0	0	0	0	1	0	0	0	0	0	0	0	0	0	0
chr1	46547809	46549192	ENSG00000162456	KNCN	ENST00000481882	major	1	0	1	0	0	0	0	1	0	0	0	0	0	0	0	0	0	0
chr1	46549267	46549933	ENSG00000162456	KNCN	ENST00000481882	major	1	0	1	0	0	0	0	1	0	0	0	0	0	0	0	0	0	0
chr1	46549267	46551064	ENSG00000162456	KNCN	ENST00000396314	major	1	0	1	0	0	0	0	1	1	1	0	0	0	0	0	0	0	0
chr1	46550002	46551064	ENSG00000162456	KNCN	ENST00000481882	major	1	0	1	0	0	0	0	1	1	1	0	0	0	0	0	0	0	0
chr1	46558342	46559669	ENSG00000269956	MKNK1-AS1	ENST00000602433	major	1	0	1	0	0	0	0	1	0	0	0	0	0	0	0	0	0	0
chr1	46558342	46563511	ENSG00000269956	MKNK1-AS1	ENST00000657773	major	1	0	1	0	0	0	0	1	0	0	0	0	0	0	0	0	0	0
chr1	46558800	46562648	ENSG00000079277	MKNK1	ENST00000524749	major	1	0	1	0	0	0	0	1	0	0	0	0	0	0	0	0	0	0
chr1	46558800	46561477	ENSG00000079277	MKNK1	ENST00000650026	major	1	0	1	0	0	0	0	1	0	0	0	0	0	0	0	0	0	0
chr1	46558800	46560233	ENSG00000079277	MKNK1	ENST00000649800	major	1	0	1	0	0	0	0	1	0	0	0	0	0	0	0	0	0	0
chr1	46559811	46563511	ENSG00000269956	MKNK1-AS1	ENST00000602433	major	1	0	1	0	0	0	0	1	0	0	0	0	0	0	0	0	0	0
chr1	46560277	46561477	ENSG00000079277	MKNK1	ENST00000649800	major	1	0	1	0	0	0	0	1	0	0	0	0	0	0	0	0	0	0
chr1	46561642	46562648	ENSG00000079277	MKNK1	ENST00000649800	major	1	0	1	0	0	0	0	1	0	0	0	0	0	0	0	0	0	0
chr1	46561673	46562648	ENSG00000079277	MKNK1	ENST00000531355	major	1	0	1	0	0	0	0	1	0	0	0	0	0	0	0	0	0	0
chr1	46562843	46565040	ENSG00000079277	MKNK1	ENST00000649800	major	1	0	1	0	0	0	0	1	0	0	0	0	0	0	0	0	0	0
chr1	46563576	46568205	ENSG00000269956	MKNK1-AS1	ENST00000602433	major	1	0	1	0	0	0	0	1	0	0	0	0	0	0	0	0	0	0
chr1	46563576	46568231	ENSG00000269956	MKNK1-AS1	ENST00000657773	major	1	0	1	0	0	0	0	1	0	0	0	0	0	0	0	0	0	0
chr1	46565136	46568237	ENSG00000079277	MKNK1	ENST00000470237	major	1	0	1	0	0	0	0	1	0	0	0	0	0	0	0	0	0	0
chr1	46565136	46568316	ENSG00000079277	MKNK1	ENST00000460098	major	1	0	1	0	0	0	0	1	0	0	0	0	0	0	0	0	0	0
chr1	46565136	46568442	ENSG00000079277	MKNK1	ENST00000649800	major	1	0	1	0	0	0	0	1	0	0	0	0	0	0	0	0	0	0
chr1	46568297	46568481	ENSG00000269956	MKNK1-AS1	ENST00000602433	major	1	0	1	0	0	0	0	1	0	0	0	0	0	0	0	0	0	0
chr1	46568297	46569450	ENSG00000269956	MKNK1-AS1	ENST00000657773	major	1	0	1	0	0	0	0	1	0	0	0	0	0	0	0	0	0	0
chr1	46568498	46572062	ENSG00000079277	MKNK1	ENST00000650508	major	1	0	1	0	0	0	0	1	0	0	0	0	0	0	0	0	0	0
chr1	46568498	46571416	ENSG00000079277	MKNK1	ENST00000649800	major	1	0	1	0	0	0	0	1	0	0	0	0	0	0	0	0	0	0
chr1	46571539	46572062	ENSG00000079277	MKNK1	ENST00000649800	major	1	0	1	0	0	0	0	1	0	0	0	0	0	0	0	0	0	0
chr1	46572167	46574946	ENSG00000079277	MKNK1	ENST00000649800	major	1	0	1	0	0	0	0	1	0	0	0	0	0	0	0	0	0	0
chr1	46572167	46576574	ENSG00000079277	MKNK1	ENST00000341183	major	1	0	1	0	0	0	0	1	0	0	0	0	0	0	0	0	0	0
chr1	46575020	46576574	ENSG00000079277	MKNK1	ENST00000649800	major	1	0	1	0	0	0	0	1	0	0	0	0	0	0	0	0	0	0
chr1	46576654	46580529	ENSG00000079277	MKNK1	ENST00000649800	major	1	0	1	0	0	0	0	1	0	0	0	0	0	0	0	0	0	0
chr1	46576654	46583227	ENSG00000079277	MKNK1	ENST00000531355	major	1	0	1	0	0	0	0	1	0	0	0	0	0	0	0	0	0	0
chr1	46580627	46582813	ENSG00000079277	MKNK1	ENST00000484301	major	1	0	1	0	0	0	0	1	0	0	0	0	0	0	0	0	0	0
chr1	46580627	46583227	ENSG00000079277	MKNK1	ENST00000649800	major	1	0	1	0	0	0	0	1	0	0	0	0	0	0	0	0	0	0
chr1	46582905	46583227	ENSG00000079277	MKNK1	ENST00000484301	major	1	0	1	0	0	0	0	1	0	0	0	0	0	0	0	0	0	0
chr1	46582923	46583227	ENSG00000079277	MKNK1	ENST00000526513	major	1	0	1	0	0	0	0	1	0	0	0	0	0	0	0	0	0	0
chr1	46583329	46585495	ENSG00000079277	MKNK1	ENST00000532783	major	1	0	1	0	0	0	0	1	0	0	0	0	0	0	0	0	0	0
chr1	46583329	46585873	ENSG00000079277	MKNK1	ENST00000474868	major	1	0	1	0	0	0	0	1	0	0	0	0	0	0	0	0	0	0
chr1	46583329	46594112	ENSG00000079277	MKNK1	ENST00000649800	major	1	0	1	0	0	0	0	1	0	0	0	0	0	0	0	0	0	0
chr1	46584803	46585873	ENSG00000079277	MKNK1	ENST00000477883	major	1	0	1	0	0	0	0	1	0	0	0	0	0	0	0	0	0	0
chr1	46585974	46594112	ENSG00000079277	MKNK1	ENST00000474868	major	1	0	1	0	0	0	0	1	0	0	0	0	0	0	0	0	0	0
chr1	46585974	46586233	ENSG00000079277	MKNK1	ENST00000528237	major	1	0	1	0	0	0	0	1	0	0	0	0	0	0	0	0	0	0
chr1	46593852	46594112	ENSG00000079277	MKNK1	ENST00000468852	major	1	0	1	0	0	0	0	1	0	0	0	0	0	0	0	0	0	0
chr1	46594280	46594867	ENSG00000079277	MKNK1	ENST00000532110	major	1	0	1	0	0	0	0	1	0	0	0	0	0	0	0	0	0	0
chr1	46594280	46604164	ENSG00000079277	MKNK1	ENST00000529170	major	1	0	1	0	0	0	0	1	0	0	0	0	0	0	0	0	0	0
chr1	46594280	46604184	ENSG00000079277	MKNK1	ENST00000649800	major	1	0	1	0	0	0	0	1	0	0	0	0	0	0	0	0	0	0
chr1	46594280	46604226	ENSG00000079277	MKNK1	ENST00000650026	major	1	0	1	0	0	0	0	1	0	0	0	0	0	0	0	0	0	0
chr1	46594280	46616710	ENSG00000079277	MKNK1	ENST00000531769	major	1	0	1	0	0	0	0	1	0	0	0	0	0	0	0	0	0	0
chr1	46609684	46610001	ENSG00000142961	MOB3C	ENST00000371940	major	1	0	1	0	0	0	0	1	0	0	0	0	0	0	0	0	0	0
chr1	46610204	46612903	ENSG00000142961	MOB3C	ENST00000371940	major	1	0	1	0	0	0	0	1	0	0	0	0	0	0	0	0	0	0
chr1	46613371	46614970	ENSG00000142961	MOB3C	ENST00000271139	major	1	0	1	0	0	0	0	1	0	0	0	0	0	0	0	0	0	0
chr1	46613371	46616710	ENSG00000142961	MOB3C	ENST00000319928	major	1	0	1	0	0	0	0	1	1	0	0	0	0	0	0	0	0	0
chr1	46633828	46635896	ENSG00000123472	ATPAF1	ENST00000492233	major	1	0	1	0	0	0	0	1	0	0	0	0	0	0	0	0	0	0
chr1	46635970	46643193	ENSG00000123472	ATPAF1	ENST00000576409	major	1	0	1	0	0	0	0	1	0	0	0	0	0	0	0	0	0	0
chr1	46635970	46652580	ENSG00000123472	ATPAF1	ENST00000329231	major	1	0	1	0	0	0	0	1	0	0	0	0	0	0	0	0	0	0
chr1	46643301	46645160	ENSG00000123472	ATPAF1	ENST00000576409	major	1	0	1	0	0	0	0	1	0	0	0	0	0	0	0	0	0	0
chr1	46645256	46652580	ENSG00000123472	ATPAF1	ENST00000576409	major	1	0	1	0	0	0	0	1	0	0	0	0	0	0	0	0	0	0
chr1	46652628	46658126	ENSG00000123472	ATPAF1	ENST00000534216	major	1	0	1	0	0	0	0	1	0	0	0	0	0	0	0	0	0	0
chr1	46652628	46653816	ENSG00000123472	ATPAF1	ENST00000576409	major	1	0	1	0	0	0	0	1	0	0	0	0	0	0	0	0	0	0
chr1	46653867	46658126	ENSG00000123472	ATPAF1	ENST00000576409	major	1	0	1	0	0	0	0	1	0	0	0	0	0	0	0	0	0	0
chr1	46658189	46658686	ENSG00000123472	ATPAF1	ENST00000576409	major	1	0	1	0	0	0	0	1	0	0	0	0	0	0	0	0	0	0
chr1	46658737	46663832	ENSG00000123472	ATPAF1	ENST00000542495	major	1	0	1	0	0	0	0	1	0	0	0	0	0	0	0	0	0	0
chr1	46658737	46665255	ENSG00000123472	ATPAF1	ENST00000576409	major	1	0	1	0	0	0	0	1	0	0	0	0	0	0	0	0	0	0
chr1	46663923	46665255	ENSG00000123472	ATPAF1	ENST00000542495	major	1	0	1	0	0	0	0	1	0	0	0	0	0	0	0	0	0	0
chr1	46665364	46665646	ENSG00000123472	ATPAF1	ENST00000542495	major	1	0	1	0	0	0	0	1	0	0	0	0	0	0	0	0	0	0
chr1	46665364	46668056	ENSG00000123472	ATPAF1	ENST00000576409	major	1	0	1	0	0	0	0	1	0	0	0	0	0	0	0	0	0	0
chr1	46665364	46673553	ENSG00000123472	ATPAF1	ENST00000525633	major	1	0	1	0	0	0	0	1	0	0	0	0	0	0	0	0	0	0
chr1	46669478	46672872	ENSG00000186118	TEX38	ENST00000564071	major	1	0	1	0	0	0	0	1	0	0	0	0	0	0	0	0	0	0
chr1	46671971	46672872	ENSG00000186118	TEX38	ENST00000334122	major	1	0	1	0	0	0	0	1	0	0	0	0	0	0	0	0	0	0
chr1	46671971	46673023	ENSG00000186118	TEX38	ENST00000415500	major	1	0	1	0	0	0	0	1	0	0	0	0	0	0	0	0	0	0
chr1	46674219	46682180	ENSG00000228237	EFCAB14-AS1	ENST00000418985	major	1	0	1	0	0	0	0	1	0	0	0	0	0	0	0	0	0	0
chr1	46674219	46686672	ENSG00000228237	EFCAB14-AS1	ENST00000442839	major	1	0	1	0	0	0	0	1	0	0	0	0	0	0	0	0	0	0
chr1	46678636	46683299	ENSG00000159658	EFCAB14	ENST00000371933	major	1	0	1	0	0	0	0	1	0	0	0	0	0	0	0	0	0	0
chr1	46682264	46686672	ENSG00000228237	EFCAB14-AS1	ENST00000418985	major	1	0	1	0	0	0	0	1	0	0	0	0	0	0	0	0	0	0
chr1	46683425	46684490	ENSG00000159658	EFCAB14	ENST00000371933	major	1	0	1	0	0	0	0	1	0	0	0	0	0	0	0	0	0	0
chr1	46684602	46685082	ENSG00000159658	EFCAB14	ENST00000487741	major	1	0	1	0	0	0	0	1	0	0	0	0	0	0	0	0	0	0
chr1	46684602	46686783	ENSG00000159658	EFCAB14	ENST00000371933	major	1	0	1	0	0	0	0	1	0	0	0	0	0	0	0	0	0	0
chr1	46686763	46691873	ENSG00000228237	EFCAB14-AS1	ENST00000442839	major	1	0	1	0	0	0	0	1	0	0	0	0	0	0	0	0	0	0
chr1	46686870	46688352	ENSG00000159658	EFCAB14	ENST00000371933	major	1	0	1	0	0	0	0	1	0	0	0	0	0	0	0	0	0	0
chr1	46686870	46689586	ENSG00000159658	EFCAB14	ENST00000479745	major	1	0	1	0	0	0	0	1	0	0	0	0	0	0	0	0	0	0
chr1	46688544	46689586	ENSG00000159658	EFCAB14	ENST00000371933	major	1	0	1	0	0	0	0	1	0	0	0	0	0	0	0	0	0	0
chr1	46689691	46691826	ENSG00000159658	EFCAB14	ENST00000371933	major	1	0	1	0	0	0	0	1	0	0	0	0	0	0	0	0	0	0
chr1	46691937	46696550	ENSG00000159658	EFCAB14	ENST00000371933	major	1	0	1	0	0	0	0	1	0	0	0	0	0	0	0	0	0	0
chr1	46696649	46707905	ENSG00000159658	EFCAB14	ENST00000371933	major	1	0	1	0	0	0	0	1	0	0	0	0	0	0	0	0	0	0
chr1	46708051	46716294	ENSG00000159658	EFCAB14	ENST00000371933	major	1	0	1	0	0	0	0	1	0	0	0	0	0	0	0	0	0	0
chr1	46716443	46717902	ENSG00000159658	EFCAB14	ENST00000371933	major	1	0	1	0	0	0	0	1	1	0	0	0	0	0	0	0	0	0
chr1	46757932	46764977	ENSG00000142973	CYP4B1	ENST00000546128	major	1	0	0	0	1	0	0	1	0	0	0	0	0	0	0	1	0	1
chr1	46765101	46765684	ENSG00000142973	CYP4B1	ENST00000546128	major	1	0	0	0	1	0	0	1	0	0	0	0	0	0	0	1	0	1
chr1	46765843	46767524	ENSG00000142973	CYP4B1	ENST00000546128	major	1	0	0	0	1	0	0	1	0	0	0	0	0	0	0	1	0	1
chr1	46767644	46790403	ENSG00000142973	CYP4B1	ENST00000413093	major	1	0	0	0	1	0	0	1	0	0	0	0	0	0	0	1	0	1
chr1	46767644	46772031	ENSG00000142973	CYP4B1	ENST00000546128	major	1	0	0	0	1	0	0	1	0	0	0	0	0	0	0	1	0	1
chr1	46772071	46810807	ENSG00000142973	CYP4B1	ENST00000546128	major	1	0	0	0	1	0	0	1	0	0	0	0	0	0	0	1	0	1
chr1	46799261	46810807	ENSG00000142973	CYP4B1	ENST00000371923	major	1	0	0	0	1	0	0	1	0	0	0	0	0	0	0	1	0	1
chr1	46799261	46812495	ENSG00000142973	CYP4B1	ENST00000534708	major	1	0	0	0	1	0	0	1	0	0	0	0	0	0	0	1	0	1
chr1	46806847	46810807	ENSG00000142973	CYP4B1	ENST00000526297	major	1	0	0	0	1	0	0	1	0	0	0	0	0	0	0	1	0	1
chr1	46810949	46811139	ENSG00000142973	CYP4B1	ENST00000371923	major	1	0	0	0	1	0	0	1	0	0	0	0	0	0	0	1	0	1
chr1	46810949	46812176	ENSG00000142973	CYP4B1	ENST00000529715	major	1	0	0	0	1	0	0	1	0	0	0	0	0	0	0	1	0	1
chr1	46810949	46812495	ENSG00000142973	CYP4B1	ENST00000371919	major	1	0	0	0	1	0	0	1	0	0	0	0	0	0	0	1	0	1
chr1	46811184	46812495	ENSG00000142973	CYP4B1	ENST00000371923	major	1	0	0	0	1	0	0	1	0	0	0	0	0	0	0	1	0	1
chr1	46812348	46812495	ENSG00000142973	CYP4B1	ENST00000529715	major	1	0	0	0	1	0	0	1	0	0	0	0	0	0	0	1	0	1
chr1	46812623	46813481	ENSG00000142973	CYP4B1	ENST00000371923	major	1	0	0	0	1	0	0	1	0	0	0	0	0	0	0	1	0	1
chr1	46813606	46813908	ENSG00000142973	CYP4B1	ENST00000371923	major	1	0	0	0	1	0	0	1	0	0	0	0	0	0	0	1	0	1
chr1	46813606	46813911	ENSG00000142973	CYP4B1	ENST00000271153	major	1	0	0	0	1	0	0	1	0	0	0	0	0	0	0	1	0	1
chr1	46813606	46813981	ENSG00000142973	CYP4B1	ENST00000464439	major	1	0	0	0	1	0	0	1	0	0	0	0	0	0	0	1	0	1
chr1	46814063	46814208	ENSG00000142973	CYP4B1	ENST00000371923	major	1	0	0	0	1	0	0	1	0	0	0	0	0	0	0	1	0	1
chr1	46814315	46815073	ENSG00000142973	CYP4B1	ENST00000371923	major	1	0	0	0	1	0	0	1	0	0	0	0	0	0	0	1	0	1
chr1	46814315	46814753	ENSG00000142973	CYP4B1	ENST00000640628	major	1	0	0	0	1	0	0	1	0	0	0	0	0	0	0	1	0	1
chr1	46815264	46817047	ENSG00000142973	CYP4B1	ENST00000371923	major	1	0	0	0	1	0	0	1	0	0	0	0	0	0	0	1	0	1
chr1	46817181	46817964	ENSG00000142973	CYP4B1	ENST00000371923	major	1	0	0	0	1	0	0	1	0	0	0	0	0	0	0	1	0	1
chr1	46817181	46818630	ENSG00000142973	CYP4B1	ENST00000497005	major	1	0	0	0	1	0	0	1	0	0	0	0	0	0	0	1	0	1
chr1	46818213	46818630	ENSG00000142973	CYP4B1	ENST00000371923	major	1	0	0	0	1	0	0	1	0	0	0	0	0	0	0	1	0	1
chr1	46843178	46844531	ENSG00000154198	CYP4Z2P	ENST00000505841	major	1	0	0	0	1	0	0	1	0	0	1	0	0	0	0	1	0	1
chr1	46844614	46845663	ENSG00000154198	CYP4Z2P	ENST00000423332	major	1	0	0	0	1	0	0	1	0	0	1	0	0	0	0	1	0	1
chr1	46859787	46867946	ENSG00000154198	CYP4Z2P	ENST00000423332	major	1	0	0	0	1	0	0	1	0	0	1	0	0	0	0	1	0	1
chr1	46868137	46873243	ENSG00000154198	CYP4Z2P	ENST00000423332	major	1	0	0	0	1	0	0	1	1	0	1	0	0	0	0	1	0	1
chr1	46873347	46882937	ENSG00000154198	CYP4Z2P	ENST00000423332	major	1	0	0	0	1	0	0	1	1	0	1	0	0	0	0	1	0	1
chr1	46883092	46883171	ENSG00000154198	CYP4Z2P	ENST00000423332	major	1	0	0	0	1	0	0	1	0	0	1	0	0	0	0	1	0	1
chr1	46883296	46885455	ENSG00000154198	CYP4Z2P	ENST00000423332	major	1	0	0	0	1	0	0	1	0	0	1	0	0	0	0	1	0	1
chr1	46885583	46887250	ENSG00000154198	CYP4Z2P	ENST00000423332	major	1	0	0	0	1	0	0	1	1	0	1	0	0	0	0	1	0	1
chr1	46887295	46898842	ENSG00000154198	CYP4Z2P	ENST00000423332	major	1	0	0	0	1	0	0	1	0	0	1	0	0	0	0	1	0	1
chr1	46898984	46900257	ENSG00000154198	CYP4Z2P	ENST00000423332	major	1	0	0	0	1	0	0	1	0	0	1	0	0	0	0	1	0	1
chr1	46932837	46934452	ENSG00000187048	CYP4A11	ENST00000474458	major	1	0	0	0	1	0	0	1	1	0	1	0	0	0	0	1	0	1
chr1	46932837	46933945	ENSG00000187048	CYP4A11	ENST00000475477	major	1	0	0	0	1	0	0	1	1	0	1	0	0	0	0	1	0	1
chr1	46932837	46932982	ENSG00000187048	CYP4A11	ENST00000310638	major	1	0	0	0	1	0	0	1	1	0	1	0	0	0	0	1	0	1
chr1	46933047	46933945	ENSG00000187048	CYP4A11	ENST00000310638	major	1	0	0	0	1	0	0	1	1	0	1	0	0	0	0	1	0	1
chr1	46934079	46934175	ENSG00000187048	CYP4A11	ENST00000310638	major	1	0	0	0	1	0	0	1	1	0	1	0	0	0	0	1	0	1
chr1	46934079	46934452	ENSG00000187048	CYP4A11	ENST00000475477	major	1	0	0	0	1	0	0	1	1	0	1	0	0	0	0	1	0	1
chr1	46934131	46934452	ENSG00000187048	CYP4A11	ENST00000462347	major	1	0	0	0	1	0	0	1	1	0	1	0	0	0	0	1	0	1
chr1	46934366	46934452	ENSG00000187048	CYP4A11	ENST00000310638	major	1	0	0	0	1	0	0	1	1	0	1	0	0	0	0	1	0	1
chr1	46934559	46935522	ENSG00000187048	CYP4A11	ENST00000462347	major	1	0	0	0	1	0	0	1	0	0	1	0	0	0	0	1	0	1
chr1	46935058	46935522	ENSG00000187048	CYP4A11	ENST00000468629	major	1	0	0	0	1	0	0	1	0	0	1	0	0	0	0	1	0	1
chr1	46935154	46935522	ENSG00000187048	CYP4A11	ENST00000310638	major	1	0	0	0	1	0	0	1	0	0	1	0	0	0	0	1	0	1
chr1	46935647	46936663	ENSG00000187048	CYP4A11	ENST00000310638	major	1	0	0	0	1	0	0	1	0	0	1	0	0	0	0	1	0	1
chr1	46936791	46937301	ENSG00000187048	CYP4A11	ENST00000310638	major	1	0	0	0	1	0	0	1	0	0	1	0	0	0	0	1	0	1
chr1	46937346	46937995	ENSG00000187048	CYP4A11	ENST00000310638	major	1	0	0	0	1	0	0	1	0	0	1	0	0	0	0	1	0	1
chr1	46938137	46941238	ENSG00000187048	CYP4A11	ENST00000310638	major	1	0	0	0	1	0	0	1	0	0	1	0	0	0	0	1	0	1
chr1	47023994	47029989	ENSG00000186377	CYP4X1	ENST00000371901	major	1	0	0	0	1	0	0	1	0	0	1	0	0	0	0	1	0	1
chr1	47030131	47031435	ENSG00000186377	CYP4X1	ENST00000371901	major	1	0	0	0	1	0	0	1	0	0	1	0	0	0	0	1	0	1
chr1	47031480	47033240	ENSG00000186377	CYP4X1	ENST00000371901	major	1	0	0	0	1	0	0	1	0	0	1	0	0	0	0	1	0	1
chr1	47033368	47035805	ENSG00000186377	CYP4X1	ENST00000371901	major	1	0	0	0	1	0	0	1	0	0	1	0	0	0	0	1	0	1
chr1	47035933	47036016	ENSG00000186377	CYP4X1	ENST00000371901	major	1	0	0	0	1	0	0	1	0	0	1	0	0	0	0	1	0	1
chr1	47036171	47038659	ENSG00000186377	CYP4X1	ENST00000371901	major	1	0	0	0	1	0	0	1	0	0	1	0	0	0	0	1	0	1
chr1	47038766	47039341	ENSG00000186377	CYP4X1	ENST00000371901	major	1	0	0	0	1	0	0	1	0	0	1	0	0	0	0	1	0	1
chr1	47039532	47046466	ENSG00000186377	CYP4X1	ENST00000371901	major	1	0	0	0	1	0	0	1	0	0	1	0	0	0	0	1	0	1
chr1	47046600	47048564	ENSG00000186377	CYP4X1	ENST00000371901	major	1	0	0	0	1	0	0	1	0	0	1	0	0	0	0	1	0	1
chr1	47048629	47049421	ENSG00000186377	CYP4X1	ENST00000371901	major	1	0	0	0	1	0	0	1	0	0	1	0	0	0	0	1	0	1
chr1	47049504	47049999	ENSG00000186377	CYP4X1	ENST00000371901	major	1	0	0	0	1	0	0	1	0	0	1	0	0	0	0	1	0	1
chr1	47067667	47068621	ENSG00000186160	CYP4Z1	ENST00000334194	major	1	0	0	0	1	0	0	1	0	0	1	0	0	0	0	1	0	1
chr1	47068763	47080622	ENSG00000186160	CYP4Z1	ENST00000334194	major	1	0	0	0	1	0	0	1	0	0	1	0	0	0	0	1	0	1
chr1	47080667	47082333	ENSG00000186160	CYP4Z1	ENST00000334194	major	1	0	0	0	1	0	0	1	1	0	1	0	0	0	0	1	0	1
chr1	47082461	47084619	ENSG00000186160	CYP4Z1	ENST00000334194	major	1	0	0	0	1	0	0	1	1	0	1	0	0	0	0	1	0	1
chr1	47084744	47084823	ENSG00000186160	CYP4Z1	ENST00000334194	major	1	0	0	0	1	0	0	1	1	0	1	0	0	0	0	1	0	1
chr1	47084978	47094565	ENSG00000186160	CYP4Z1	ENST00000334194	major	1	0	0	0	1	0	0	1	0	0	0	0	0	0	0	1	0	1
chr1	47094669	47099093	ENSG00000186160	CYP4Z1	ENST00000334194	major	1	0	0	0	1	0	0	1	0	0	0	0	0	0	0	1	0	1
chr1	47099284	47106127	ENSG00000186160	CYP4Z1	ENST00000334194	major	1	0	0	0	1	0	0	1	0	0	0	0	0	0	0	1	0	1
chr1	47115593	47116649	ENSG00000186160	CYP4Z1	ENST00000334194	major	1	0	0	0	1	0	0	1	0	0	0	0	0	0	0	1	0	1
chr1	47116732	47117765	ENSG00000186160	CYP4Z1	ENST00000334194	major	1	0	0	0	1	0	0	1	0	0	0	0	0	0	0	1	0	1
chr1	47137680	47140779	ENSG00000162365	CYP4A22	ENST00000371891	major	1	0	0	1	0	0	0	1	0	0	0	0	0	0	0	1	0	1
chr1	47140921	47141570	ENSG00000162365	CYP4A22	ENST00000371891	major	1	0	0	1	0	0	0	1	0	0	0	0	0	0	0	1	0	1
chr1	47141615	47142107	ENSG00000162365	CYP4A22	ENST00000371891	major	1	0	0	1	0	0	0	1	0	0	0	0	0	0	0	1	0	1
chr1	47142235	47143268	ENSG00000162365	CYP4A22	ENST00000371891	major	1	0	0	1	0	0	0	1	0	0	0	0	0	0	0	1	0	1
chr1	47143393	47143761	ENSG00000162365	CYP4A22	ENST00000371891	major	1	0	0	1	0	0	0	1	0	0	0	0	0	0	0	1	0	1
chr1	47143393	47144356	ENSG00000162365	CYP4A22	ENST00000619754	major	1	0	0	1	0	0	0	1	0	0	0	0	0	0	0	1	0	1
chr1	47144463	47144549	ENSG00000162365	CYP4A22	ENST00000371891	major	1	0	0	1	0	0	0	1	0	0	0	0	0	0	0	1	0	1
chr1	47144463	47144784	ENSG00000162365	CYP4A22	ENST00000619754	major	1	0	0	1	0	0	0	1	0	0	0	0	0	0	0	1	0	1
chr1	47144740	47144836	ENSG00000162365	CYP4A22	ENST00000371891	major	1	0	0	1	0	0	0	1	0	0	0	0	0	0	0	1	0	1
chr1	47144970	47145865	ENSG00000162365	CYP4A22	ENST00000371891	major	1	0	0	1	0	0	0	1	1	0	0	0	0	0	0	1	0	1
chr1	47145930	47146076	ENSG00000162365	CYP4A22	ENST00000371891	major	1	0	0	1	0	0	0	1	1	0	0	0	0	0	0	1	0	1
chr1	47177069	47178170	ENSG00000225506	CYP4A22-AS1	ENST00000444042	major	1	0	0	1	0	0	0	1	1	0	0	0	0	0	0	1	0	0
chr1	47178449	47179189	ENSG00000225506	CYP4A22-AS1	ENST00000444042	major	1	0	0	1	0	0	0	1	1	0	0	0	0	0	0	1	0	0
chr1	47179438	47179867	ENSG00000224805	LINC00853	ENST00000429328	major	1	0	0	1	0	0	0	1	1	0	0	0	0	0	0	1	0	0
chr1	47184043	47185001	ENSG00000162366	PDZK1IP1	ENST00000294338	major	1	0	0	1	0	0	0	1	1	0	0	0	0	0	0	1	0	0
chr1	47185097	47187318	ENSG00000162366	PDZK1IP1	ENST00000294338	major	1	0	0	1	0	0	0	1	0	0	0	0	0	0	0	1	0	0
chr1	47185097	47189865	ENSG00000162366	PDZK1IP1	ENST00000489919	major	1	0	0	1	0	0	0	1	0	0	0	0	0	0	0	1	0	0
chr1	47187427	47189865	ENSG00000162366	PDZK1IP1	ENST00000294338	major	1	0	0	1	0	0	0	1	0	0	0	0	0	0	0	1	0	0
chr1	47190012	47190699	ENSG00000162366	PDZK1IP1	ENST00000371885	major	1	0	0	1	0	0	0	1	1	0	0	0	0	0	0	1	0	0
chr1	47220174	47223383	ENSG00000162367	TAL1	ENST00000459729	major	1	0	0	1	0	0	0	1	0	0	0	0	0	0	0	1	0	0
chr1	47220174	47224003	ENSG00000162367	TAL1	ENST00000294339	major	1	0	0	1	0	0	0	1	0	0	0	0	0	0	0	1	0	0
chr1	47223619	47224003	ENSG00000162367	TAL1	ENST00000459729	major	1	0	0	1	0	0	0	1	0	0	0	0	0	0	0	1	0	0
chr1	47224098	47225442	ENSG00000162367	TAL1	ENST00000294339	major	1	0	0	1	0	0	0	1	0	0	0	0	0	0	0	1	0	0
chr1	47224098	47229195	ENSG00000162367	TAL1	ENST00000464796	major	1	0	0	1	0	0	0	1	0	0	0	0	0	0	0	0	0	0
chr1	47225889	47229195	ENSG00000162367	TAL1	ENST00000294339	major	1	0	0	1	0	0	0	1	0	0	0	0	0	0	0	0	0	0
chr1	47226244	47227162	ENSG00000226252	AL135960.1	ENST00000422216	major	1	0	0	1	0	0	0	1	0	0	0	0	0	0	0	0	0	0
chr1	47228522	47229195	ENSG00000162367	TAL1	ENST00000481091	major	1	0	0	1	0	0	0	1	0	0	0	0	0	0	0	0	0	0
chr1	47251922	47260288	ENSG00000123473	STIL	ENST00000360380	major	1	0	1	0	0	0	0	1	0	0	0	0	0	0	0	0	0	0
chr1	47260539	47262902	ENSG00000123473	STIL	ENST00000360380	major	1	0	1	0	0	0	0	1	1	0	0	0	0	0	0	0	0	0
chr1	47263062	47269634	ENSG00000123473	STIL	ENST00000396221	major	1	0	1	0	0	0	0	1	0	0	0	0	0	0	0	0	0	0
chr1	47263113	47269634	ENSG00000123473	STIL	ENST00000360380	major	1	0	1	0	0	0	0	1	0	0	0	0	0	0	0	0	0	0
chr1	47263116	47269634	ENSG00000123473	STIL	ENST00000337817	major	1	0	1	0	0	0	0	1	0	0	0	0	0	0	0	0	0	0
chr1	47269866	47272075	ENSG00000123473	STIL	ENST00000360380	major	1	0	1	0	0	0	0	1	0	0	0	0	0	0	0	0	0	0
chr1	47280363	47280945	ENSG00000123473	STIL	ENST00000436811	major	1	0	1	0	0	0	0	1	0	0	0	0	0	0	0	0	0	0
chr1	47281209	47282344	ENSG00000123473	STIL	ENST00000360380	major	1	0	1	0	0	0	0	1	0	0	0	0	0	0	0	0	0	0
chr1	47282459	47287550	ENSG00000123473	STIL	ENST00000360380	major	1	0	1	0	0	0	0	1	0	0	0	0	0	0	0	0	0	0
chr1	47287660	47289434	ENSG00000123473	STIL	ENST00000360380	major	1	0	1	0	0	0	0	1	0	0	0	0	0	0	0	0	0	0
chr1	47289585	47293457	ENSG00000123473	STIL	ENST00000360380	major	1	0	1	0	0	0	0	1	0	0	0	0	0	0	0	0	0	0
chr1	47293544	47295764	ENSG00000123473	STIL	ENST00000360380	major	1	0	1	0	0	0	0	1	0	0	0	0	0	0	0	0	0	0
chr1	47295848	47299904	ENSG00000123473	STIL	ENST00000360380	major	1	0	1	0	0	0	0	1	0	0	0	0	0	0	0	0	0	0
chr1	47299968	47300109	ENSG00000123473	STIL	ENST00000337817	major	1	0	1	0	0	0	0	1	0	0	0	0	0	0	0	0	0	0
chr1	47300152	47301560	ENSG00000123473	STIL	ENST00000360380	major	1	0	1	0	0	0	0	1	0	0	0	0	0	0	0	0	0	0
chr1	47301748	47302233	ENSG00000123473	STIL	ENST00000360380	major	1	0	1	0	0	0	0	1	0	0	0	0	0	0	0	0	0	0
chr1	47302346	47304888	ENSG00000123473	STIL	ENST00000360380	major	1	0	1	0	0	0	0	1	0	0	0	0	0	0	0	0	0	0
chr1	47304996	47310275	ENSG00000123473	STIL	ENST00000360380	major	1	0	1	0	0	0	0	1	0	0	0	0	0	0	0	0	0	0
chr1	47310362	47314035	ENSG00000123473	STIL	ENST00000371877	major	1	0	1	0	0	0	0	1	0	0	0	0	0	0	0	0	0	0
chr1	47310362	47312947	ENSG00000123473	STIL	ENST00000360380	major	1	0	1	0	0	0	0	1	0	0	0	0	0	0	0	0	0	0
chr1	47313021	47314035	ENSG00000123473	STIL	ENST00000447475	major	1	0	1	0	0	0	0	1	0	0	0	0	0	0	0	0	0	0
chr1	47313156	47314035	ENSG00000123473	STIL	ENST00000360380	major	1	0	1	0	0	0	0	1	0	0	0	0	0	0	0	0	0	0
chr1	47334116	47358297	ENSG00000162368	CMPK1	ENST00000471289	major	1	0	0	1	0	0	0	1	0	0	0	0	0	0	0	0	0	0
chr1	47334116	47368468	ENSG00000162368	CMPK1	ENST00000371873	major	1	0	0	1	0	0	0	1	0	0	0	0	0	0	0	0	0	0
chr1	47334116	47372954	ENSG00000162368	CMPK1	ENST00000450808	major	1	0	0	1	0	0	0	1	0	0	0	0	0	0	0	0	0	0
chr1	47368615	47372954	ENSG00000162368	CMPK1	ENST00000371873	major	1	0	0	1	0	0	0	0	0	0	0	0	0	0	0	0	0	0
chr1	47373107	47374908	ENSG00000162368	CMPK1	ENST00000371873	major	1	0	0	1	0	0	0	0	0	0	0	0	0	0	0	0	0	0
chr1	47373107	47375196	ENSG00000162368	CMPK1	ENST00000371871	major	1	0	0	1	0	0	0	0	0	0	0	0	0	0	0	0	0	0
chr1	47374985	47375196	ENSG00000162368	CMPK1	ENST00000371873	major	1	0	0	1	0	0	0	0	0	0	0	0	0	0	0	0	0	0
chr1	47375293	47376703	ENSG00000162368	CMPK1	ENST00000371873	major	1	0	0	1	0	0	0	0	0	0	0	0	0	0	0	0	0	0
chr1	47381143	47386247	ENSG00000225762	LINC01389	ENST00000420876	major	1	0	0	1	0	0	0	0	0	1	0	0	0	0	0	0	0	0
chr1	47386356	47408319	ENSG00000225762	LINC01389	ENST00000420876	major	1	0	0	1	0	0	0	0	0	0	0	0	0	0	0	0	0	0
chr1	47688582	47694194	ENSG00000227947	LINC01738	ENST00000454285	major	1	0	0	0	1	0	0	1	0	0	0	0	0	0	0	1	0	0
chr1	47694234	47702728	ENSG00000227947	LINC01738	ENST00000454285	major	1	0	0	0	1	0	0	1	0	0	0	0	0	0	0	1	0	0
chr1	47761280	47765289	ENSG00000223814	AL691459.1	ENST00000438589	major	0	1	0	0	1	0	0	1	0	0	0	0	0	0	0	1	0	0
chr1	47766106	47775169	ENSG00000269113	TRABD2B	ENST00000606738	major	0	1	0	0	1	0	0	1	0	0	0	0	0	0	0	1	0	0
chr1	47775439	47778453	ENSG00000269113	TRABD2B	ENST00000606738	major	0	1	0	0	1	0	0	1	0	0	0	0	0	0	0	1	0	0
chr1	47778544	47794585	ENSG00000269113	TRABD2B	ENST00000606738	major	0	1	0	0	1	0	0	1	0	0	0	0	0	0	0	1	0	1
chr1	47778544	47801472	ENSG00000269113	TRABD2B	ENST00000435576	major	0	1	0	0	1	0	0	1	0	0	0	0	0	0	0	1	0	1
chr1	47794760	47801472	ENSG00000269113	TRABD2B	ENST00000606738	major	0	1	0	0	1	0	0	1	0	0	0	0	0	0	0	1	0	1
chr1	47801619	47994033	ENSG00000269113	TRABD2B	ENST00000606738	major	0	1	0	0	1	0	0	1	0	0	0	0	0	0	0	1	0	1
chr1	47818215	47818580	ENSG00000225028	AC096541.1	ENST00000445070	major	0	1	0	0	1	0	0	1	0	0	0	0	0	0	0	1	0	1
chr1	47994597	47996687	ENSG00000269113	TRABD2B	ENST00000606738	major	0	1	0	0	1	0	0	1	0	0	0	0	0	0	0	1	0	1
chr1	48050813	48053545	ENSG00000226133	LINC02794	ENST00000635446	major	0	1	0	0	0	0	1	1	0	0	0	0	0	0	0	1	0	1
chr1	48053747	48054210	ENSG00000226133	LINC02794	ENST00000635446	major	0	1	0	0	0	0	1	1	0	0	0	0	0	0	0	1	0	1
chr1	48054266	48055069	ENSG00000226133	LINC02794	ENST00000439795	major	0	1	0	0	0	0	1	1	0	0	0	0	0	0	0	1	0	1
chr1	48055196	48056649	ENSG00000226133	LINC02794	ENST00000456803	major	0	1	0	0	0	0	1	1	0	0	0	0	0	0	0	1	0	1
chr1	48055196	48066597	ENSG00000226133	LINC02794	ENST00000439795	major	0	1	0	0	0	0	1	0	0	0	0	0	0	0	0	1	0	1
chr1	48055196	48083946	ENSG00000226133	LINC02794	ENST00000635446	major	0	1	0	0	0	0	1	0	0	0	1	0	0	0	0	1	0	1
chr1	48079024	48082142	ENSG00000231413	AL356289.1	ENST00000455238	major	0	1	0	0	0	0	1	0	0	0	1	0	0	0	0	1	0	1
chr1	48084032	48091619	ENSG00000226133	LINC02794	ENST00000635446	major	0	1	0	0	0	0	1	0	0	0	1	0	0	0	0	1	0	1
chr1	48096590	48127907	ENSG00000242267	SKINT1L	ENST00000604015	major	0	1	0	0	0	0	1	1	0	0	1	0	0	0	0	1	0	1
chr1	48101950	48127907	ENSG00000242267	SKINT1L	ENST00000452503	major	0	1	0	0	0	0	1	1	0	0	1	0	0	0	0	1	0	1
chr1	48128021	48128459	ENSG00000242267	SKINT1L	ENST00000452503	major	0	1	0	0	0	0	1	1	0	0	1	0	0	1	0	1	0	1
chr1	48128573	48159548	ENSG00000242267	SKINT1L	ENST00000452503	major	0	1	0	0	0	0	1	1	0	0	1	0	0	1	0	1	0	1
chr1	48159656	48161798	ENSG00000242267	SKINT1L	ENST00000452503	major	0	1	0	0	0	0	1	1	0	0	1	0	0	1	0	1	0	1
chr1	48161909	48164630	ENSG00000242267	SKINT1L	ENST00000401057	major	0	1	0	0	0	0	1	1	0	0	1	0	0	1	0	1	0	1
chr1	48164912	48166472	ENSG00000242267	SKINT1L	ENST00000401057	major	0	1	0	0	0	0	1	1	0	0	1	0	0	1	0	1	0	1
chr1	48166820	48179154	ENSG00000242267	SKINT1L	ENST00000401057	major	0	1	0	0	0	0	1	1	0	0	1	0	0	1	0	1	0	1
chr1	48173219	48198075	ENSG00000223720	AL109659.1	ENST00000431986	major	0	1	0	0	0	0	1	1	0	0	1	0	0	1	0	1	0	1
chr1	48179235	48181710	ENSG00000242267	SKINT1L	ENST00000453388	major	0	1	0	0	0	0	1	1	0	0	1	0	0	1	0	1	0	1
chr1	48181768	48182369	ENSG00000242267	SKINT1L	ENST00000453388	major	0	1	0	0	0	0	1	1	0	0	1	0	0	1	0	1	0	1
chr1	48198197	48205967	ENSG00000223720	AL109659.1	ENST00000431986	major	0	1	0	0	0	0	1	1	0	0	1	0	0	0	0	1	0	1
chr1	48206051	48206145	ENSG00000223720	AL109659.1	ENST00000431986	major	0	1	0	0	0	0	1	1	0	0	1	0	0	0	0	1	0	1
chr1	48206294	48206809	ENSG00000223720	AL109659.1	ENST00000431986	major	0	1	0	0	0	0	1	1	0	0	1	0	0	0	0	1	0	1
chr1	48222898	48224723	ENSG00000117834	SLC5A9	ENST00000236495	major	0	1	0	0	0	0	1	1	0	0	1	0	0	0	0	1	0	1
chr1	48224795	48228849	ENSG00000117834	SLC5A9	ENST00000236495	major	0	1	0	0	0	0	1	1	0	0	1	0	0	0	0	1	0	1
chr1	48228954	48229294	ENSG00000117834	SLC5A9	ENST00000438567	major	0	1	0	0	0	0	1	1	0	0	1	0	0	0	0	1	0	1
chr1	48228954	48229102	ENSG00000117834	SLC5A9	ENST00000236495	major	0	1	0	0	0	0	1	1	0	0	1	0	0	0	0	1	0	1
chr1	48229165	48229294	ENSG00000117834	SLC5A9	ENST00000533824	major	0	1	0	0	0	0	1	1	0	0	1	0	0	0	0	1	0	1
chr1	48229459	48230599	ENSG00000117834	SLC5A9	ENST00000236495	major	0	1	0	0	0	0	1	0	0	0	1	0	0	0	0	1	0	1
chr1	48229459	48230666	ENSG00000117834	SLC5A9	ENST00000493837	major	0	1	0	0	0	0	1	0	0	0	1	0	0	0	0	1	0	1
chr1	48230705	48231544	ENSG00000117834	SLC5A9	ENST00000236495	major	0	1	0	0	0	0	1	0	0	0	1	0	0	0	0	1	0	1
chr1	48231625	48231945	ENSG00000117834	SLC5A9	ENST00000236495	major	0	1	0	0	0	0	1	0	0	0	1	0	0	0	0	1	0	1
chr1	48231625	48232366	ENSG00000117834	SLC5A9	ENST00000425816	major	0	1	0	0	0	0	1	0	0	0	1	0	0	0	0	1	0	1
chr1	48232151	48232366	ENSG00000117834	SLC5A9	ENST00000236495	major	0	1	0	0	0	0	1	0	0	0	1	0	0	0	0	1	0	1
chr1	48232502	48233654	ENSG00000117834	SLC5A9	ENST00000236495	major	0	1	0	0	0	0	1	0	0	0	1	0	0	0	0	1	0	1
chr1	48233762	48235728	ENSG00000117834	SLC5A9	ENST00000236495	major	0	1	0	0	0	0	1	0	0	0	1	0	0	0	0	1	0	1
chr1	48235879	48237678	ENSG00000117834	SLC5A9	ENST00000236495	major	0	1	0	0	0	0	1	0	0	0	1	0	0	0	0	1	0	1
chr1	48237847	48239321	ENSG00000117834	SLC5A9	ENST00000236495	major	0	1	0	0	0	0	1	0	0	0	1	0	0	0	0	1	0	1
chr1	48238576	48239321	ENSG00000117834	SLC5A9	ENST00000525901	major	0	1	0	0	0	0	1	0	0	0	1	0	0	0	0	1	0	1
chr1	48239537	48241943	ENSG00000117834	SLC5A9	ENST00000532322	major	0	1	0	0	0	0	1	0	0	0	1	0	0	1	0	1	0	1
chr1	48239537	48242456	ENSG00000117834	SLC5A9	ENST00000236495	major	0	1	0	0	0	0	1	0	0	0	1	0	0	1	0	1	0	1
chr1	48240520	48241096	ENSG00000117834	SLC5A9	ENST00000471020	major	0	1	0	0	0	0	1	0	0	0	1	0	0	1	0	1	0	1
chr1	48241211	48241943	ENSG00000117834	SLC5A9	ENST00000471020	major	0	1	0	0	0	0	1	0	0	0	1	0	0	1	0	1	0	1
chr1	48242216	48242456	ENSG00000117834	SLC5A9	ENST00000471020	major	0	1	0	0	0	0	1	0	0	0	1	0	0	1	0	1	0	1
chr1	48242616	48247334	ENSG00000117834	SLC5A9	ENST00000236495	major	0	1	0	0	0	0	1	0	0	0	1	0	0	1	0	1	0	1
chr1	48298893	48305786	ENSG00000132122	SPATA6	ENST00000371847	major	0	1	0	0	0	0	1	1	0	0	1	0	0	1	0	1	0	1
chr1	48305878	48355669	ENSG00000132122	SPATA6	ENST00000371847	major	0	1	0	0	0	0	1	1	0	0	1	0	0	1	0	1	0	1
chr1	48305878	48355717	ENSG00000132122	SPATA6	ENST00000371843	major	0	1	0	0	0	0	1	1	0	0	1	0	0	1	0	1	0	1
chr1	48355769	48359585	ENSG00000132122	SPATA6	ENST00000371847	major	0	1	0	0	0	0	1	1	0	0	1	0	0	1	0	1	0	1
chr1	48359770	48385308	ENSG00000132122	SPATA6	ENST00000371847	major	0	1	0	0	0	0	1	1	0	0	1	0	0	1	0	1	0	1
chr1	48385349	48395266	ENSG00000132122	SPATA6	ENST00000371847	major	0	1	0	0	0	0	1	1	0	0	1	0	0	1	0	1	0	1
chr1	48385349	48393254	ENSG00000132122	SPATA6	ENST00000603831	major	0	1	0	0	0	0	1	1	0	0	1	0	0	1	0	1	0	1
chr1	48393300	48395266	ENSG00000132122	SPATA6	ENST00000603831	major	0	1	0	0	0	0	1	1	0	0	1	0	0	1	0	1	0	1
chr1	48395354	48399350	ENSG00000132122	SPATA6	ENST00000371847	major	0	1	0	0	0	0	1	1	0	0	1	0	0	1	0	1	0	1
chr1	48399644	48400772	ENSG00000132122	SPATA6	ENST00000371841	major	0	1	0	0	0	0	1	1	0	0	1	0	0	1	0	1	0	1
chr1	48399644	48402629	ENSG00000132122	SPATA6	ENST00000490850	major	0	1	0	0	0	0	1	1	0	0	1	0	0	1	0	1	0	1
chr1	48399644	48403801	ENSG00000132122	SPATA6	ENST00000371847	major	0	1	0	0	0	0	1	1	0	0	1	0	0	1	0	1	0	1
chr1	48403882	48411463	ENSG00000132122	SPATA6	ENST00000371847	major	0	1	0	0	0	0	1	1	0	0	1	0	0	1	0	1	0	1
chr1	48411588	48451551	ENSG00000132122	SPATA6	ENST00000396199	major	0	1	0	0	0	0	1	1	0	0	1	0	0	1	0	1	0	1
chr1	48411588	48413109	ENSG00000132122	SPATA6	ENST00000371847	major	0	1	0	0	0	0	1	1	0	0	1	0	0	1	0	1	0	1
chr1	48411604	48413109	ENSG00000132122	SPATA6	ENST00000471975	major	0	1	0	0	0	0	1	1	0	0	1	0	0	1	0	1	0	1
chr1	48411604	48451551	ENSG00000132122	SPATA6	ENST00000487543	major	0	1	0	0	0	0	1	1	0	0	1	0	0	1	0	1	0	1
chr1	48413151	48436332	ENSG00000132122	SPATA6	ENST00000465990	major	0	1	0	0	0	0	1	1	0	0	1	0	0	1	0	1	0	1
chr1	48413151	48451551	ENSG00000132122	SPATA6	ENST00000371847	major	0	1	0	0	0	0	1	1	0	0	1	0	0	1	0	1	0	1
chr1	48413151	48452993	ENSG00000132122	SPATA6	ENST00000463938	major	0	1	0	0	0	0	1	1	0	0	1	0	0	1	0	1	0	1
chr1	48436423	48451551	ENSG00000132122	SPATA6	ENST00000465990	major	0	1	0	0	0	0	1	1	0	0	1	0	0	1	0	1	0	1
chr1	48451600	48452993	ENSG00000132122	SPATA6	ENST00000371847	major	0	1	0	0	0	0	1	1	0	0	1	0	0	1	0	1	0	1
chr1	48453131	48471957	ENSG00000132122	SPATA6	ENST00000371847	major	0	1	0	0	0	0	1	1	0	0	1	0	0	1	0	1	0	1
chr1	48534293	48534889	ENSG00000186094	AGBL4	ENST00000371839	major	0	1	0	0	0	0	1	0	0	0	1	0	0	1	0	1	0	1
chr1	48534916	48539641	ENSG00000186094	AGBL4	ENST00000371839	major	0	1	0	0	0	0	1	0	0	0	1	0	0	1	0	1	0	1
chr1	48554029	48557284	ENSG00000287661	AL391844.1	ENST00000671560	major	0	1	0	0	0	0	1	0	0	0	1	0	0	1	0	1	0	1
chr1	48587166	48590832	ENSG00000186094	AGBL4	ENST00000416121	major	0	1	0	0	0	0	1	0	0	0	1	0	0	1	0	1	0	1
chr1	48590985	48634492	ENSG00000186094	AGBL4	ENST00000416121	major	0	1	0	0	0	0	1	0	0	0	1	0	0	1	0	1	0	1
chr1	48653451	48663151	ENSG00000186094	AGBL4	ENST00000416121	major	0	1	0	0	0	0	1	0	0	0	1	0	0	1	0	1	0	1
chr1	48663241	48867190	ENSG00000186094	AGBL4	ENST00000416121	major	0	1	0	0	0	0	1	0	0	0	1	0	0	1	0	1	0	1
chr1	48728043	48736238	ENSG00000162373	BEND5	ENST00000371833	major	0	1	0	0	0	0	1	0	0	0	1	0	0	1	0	1	0	1
chr1	48728043	48758899	ENSG00000162373	BEND5	ENST00000476096	major	0	1	0	0	0	0	1	0	0	0	1	0	0	1	0	1	0	1
chr1	48736452	48742622	ENSG00000162373	BEND5	ENST00000371833	major	0	1	0	0	0	0	1	0	0	0	1	0	0	1	0	1	0	1
chr1	48736452	48758899	ENSG00000162373	BEND5	ENST00000476079	major	0	1	0	0	0	0	1	0	0	0	1	0	0	1	0	1	0	1
chr1	48742771	48758899	ENSG00000162373	BEND5	ENST00000371833	major	0	1	0	0	0	0	1	0	0	0	1	0	0	1	0	1	0	1
chr1	48759284	48761336	ENSG00000162373	BEND5	ENST00000371833	major	0	1	0	0	0	0	1	0	0	0	1	0	0	1	0	1	0	1
chr1	48759366	48761336	ENSG00000162373	BEND5	ENST00000463562	major	0	1	0	0	0	0	1	0	0	0	1	0	0	1	0	1	0	1
chr1	48759366	48776605	ENSG00000162373	BEND5	ENST00000480399	major	0	1	0	0	0	0	1	0	0	0	1	0	0	1	0	1	0	1
chr1	48761470	48776605	ENSG00000162373	BEND5	ENST00000371833	major	0	1	0	0	0	0	1	0	0	0	1	0	0	1	0	1	0	1
chr1	48818222	48867190	ENSG00000186094	AGBL4	ENST00000371836	major	0	1	0	0	0	0	1	0	0	0	1	0	0	1	0	1	0	1
chr1	48867230	49045583	ENSG00000186094	AGBL4	ENST00000416121	major	0	1	0	0	0	0	1	0	0	0	1	0	0	1	0	1	0	1
chr1	48926216	48936357	ENSG00000286597	AL645507.1	ENST00000663662	major	0	1	0	0	0	0	1	0	0	0	1	0	0	1	0	1	0	1
chr1	49025665	49048306	ENSG00000229846	AC099788.1	ENST00000456002	major	0	1	0	0	0	0	1	0	0	0	1	0	0	1	0	1	0	1
chr1	49045800	49245769	ENSG00000186094	AGBL4	ENST00000371839	major	0	1	0	0	0	0	1	0	0	0	1	0	0	1	0	1	0	1
chr1	49048413	49174811	ENSG00000229846	AC099788.1	ENST00000456002	major	0	1	0	0	0	0	1	0	0	0	1	0	0	1	0	1	0	1
chr1	49175082	49187241	ENSG00000229846	AC099788.1	ENST00000456002	major	0	1	0	0	0	0	1	0	0	0	1	0	0	1	0	1	0	1
chr1	49245864	49697312	ENSG00000186094	AGBL4	ENST00000371839	major	0	1	0	0	0	0	1	0	0	0	1	0	0	1	0	1	0	1
chr1	49257477	49266142	ENSG00000230114	AGBL4-AS1	ENST00000420071	major	0	1	0	0	0	0	1	0	0	0	1	0	0	1	0	1	0	1
chr1	49266246	49268081	ENSG00000230114	AGBL4-AS1	ENST00000420071	major	0	1	0	0	0	0	1	0	0	0	1	0	0	1	0	1	0	1
chr1	49268259	49269068	ENSG00000230114	AGBL4-AS1	ENST00000420071	major	0	1	0	0	0	0	1	0	0	0	1	0	0	1	0	1	0	1
chr1	49374344	49423062	ENSG00000225623	AGBL4-IT1	ENST00000457061	major	0	1	0	0	0	0	1	0	0	0	1	0	0	1	0	1	0	1
chr1	49423134	49469798	ENSG00000225623	AGBL4-IT1	ENST00000457061	major	0	1	0	0	0	0	1	0	0	0	1	0	0	1	0	1	0	1
chr1	49470006	49471995	ENSG00000225623	AGBL4-IT1	ENST00000457061	major	0	1	0	0	0	0	1	0	0	0	1	0	0	1	0	1	0	1
chr1	49527604	49697312	ENSG00000186094	AGBL4	ENST00000497451	major	0	1	0	0	0	0	1	0	0	0	1	0	0	1	0	1	0	1
chr1	49697437	49851395	ENSG00000186094	AGBL4	ENST00000371839	major	0	1	0	0	0	0	1	0	0	0	1	0	0	1	0	1	0	1
chr1	49842387	49844690	ENSG00000215887	ZNF859P	ENST00000502859	major	0	1	0	0	0	0	1	0	0	0	1	0	0	1	0	1	0	1
chr1	49851518	50023762	ENSG00000186094	AGBL4	ENST00000371839	major	0	1	0	0	0	0	1	0	0	0	1	0	0	1	0	1	0	1
chr1	50024122	50035852	ENSG00000162374	ELAVL4	ENST00000651693	major	0	1	0	0	0	0	1	0	0	0	1	0	0	1	0	1	0	1
chr1	50035974	50097909	ENSG00000162374	ELAVL4	ENST00000651693	major	0	1	0	0	0	0	1	0	0	0	1	0	0	1	0	1	0	1
chr1	50047724	50144956	ENSG00000162374	ELAVL4	ENST00000463650	major	0	1	0	0	0	0	1	0	0	0	1	0	0	1	0	1	0	1
chr1	50048182	50144956	ENSG00000162374	ELAVL4	ENST00000448907	major	0	1	0	0	0	0	1	0	0	0	1	0	0	1	0	1	0	1
chr1	50064209	50067384	ENSG00000162374	ELAVL4	ENST00000652252	major	0	1	0	0	0	0	1	0	0	0	1	0	0	1	0	1	0	1
chr1	50067484	50141771	ENSG00000162374	ELAVL4	ENST00000652252	major	0	1	0	0	0	0	1	0	0	0	1	0	0	1	0	1	0	1
chr1	50098022	50144956	ENSG00000162374	ELAVL4	ENST00000651693	major	0	1	0	0	0	0	1	0	0	0	1	0	0	1	0	1	0	1
chr1	50104000	50144956	ENSG00000162374	ELAVL4	ENST00000371827	major	0	1	0	0	0	0	1	0	0	0	1	0	0	1	0	1	0	1
chr1	50105950	50144956	ENSG00000162374	ELAVL4	ENST00000651347	major	0	1	0	0	0	0	1	0	0	0	1	0	0	1	0	1	0	1
chr1	50106393	50144956	ENSG00000162374	ELAVL4	ENST00000357083	major	0	1	0	0	0	0	1	0	0	0	1	0	0	1	0	1	0	1
chr1	50109198	50141771	ENSG00000162374	ELAVL4	ENST00000494555	major	0	1	0	0	0	0	1	0	0	0	1	0	0	1	0	1	0	1
chr1	50109198	50144956	ENSG00000162374	ELAVL4	ENST00000371824	major	0	1	0	0	0	0	1	0	0	0	1	0	0	1	0	1	0	1
chr1	50109964	50144956	ENSG00000162374	ELAVL4	ENST00000371821	major	0	1	0	0	0	0	1	0	0	0	1	0	0	1	0	1	0	1
chr1	50109964	50141771	ENSG00000162374	ELAVL4	ENST00000651258	major	0	1	0	0	0	0	1	0	0	0	1	0	0	1	0	1	0	1
chr1	50109964	50120844	ENSG00000162374	ELAVL4	ENST00000652274	major	0	1	0	0	0	0	1	0	0	0	1	0	0	1	0	1	0	1
chr1	50121054	50144956	ENSG00000162374	ELAVL4	ENST00000652274	major	0	1	0	0	0	0	1	0	0	0	1	0	0	1	0	1	0	1
chr1	50129031	50144956	ENSG00000162374	ELAVL4	ENST00000492299	major	0	1	0	0	0	0	1	0	0	0	1	0	0	1	0	1	0	1
chr1	50141858	50144956	ENSG00000162374	ELAVL4	ENST00000651258	major	0	1	0	0	0	0	1	0	0	0	1	0	0	1	0	1	0	1
chr1	50145197	50177088	ENSG00000162374	ELAVL4	ENST00000652274	major	0	1	0	0	0	0	1	0	0	0	1	0	0	1	0	1	0	1
chr1	50174740	50175445	ENSG00000237337	ELAVL4-AS1	ENST00000442477	major	0	1	0	0	0	0	1	0	0	0	1	0	0	1	0	1	0	1
chr1	50177192	50193764	ENSG00000162374	ELAVL4	ENST00000652274	major	0	1	0	0	0	0	1	0	0	0	1	0	0	1	0	1	0	1
chr1	50177192	50179543	ENSG00000162374	ELAVL4	ENST00000652693	major	0	1	0	0	0	0	1	0	0	0	1	0	0	1	0	1	0	1
chr1	50177192	50178173	ENSG00000162374	ELAVL4	ENST00000651693	major	0	1	0	0	0	0	1	0	0	0	1	0	0	1	0	1	0	1
chr1	50178402	50179543	ENSG00000162374	ELAVL4	ENST00000651693	major	0	1	0	0	0	0	1	0	0	0	1	0	0	1	0	1	0	1
chr1	50179705	50180490	ENSG00000162374	ELAVL4	ENST00000652252	major	0	1	0	0	0	0	1	0	0	0	1	0	0	1	0	1	0	1
chr1	50193918	50195560	ENSG00000162374	ELAVL4	ENST00000652274	major	0	1	0	0	0	0	1	0	0	0	1	0	0	1	0	1	0	1
chr1	50195786	50197428	ENSG00000162374	ELAVL4	ENST00000652274	major	0	1	0	0	0	0	1	0	0	0	1	0	0	1	0	1	0	1
chr1	50195786	50200850	ENSG00000162374	ELAVL4	ENST00000650764	major	0	1	0	0	0	0	1	0	0	0	1	0	0	1	0	1	0	1
chr1	50197467	50200808	ENSG00000162374	ELAVL4	ENST00000371821	major	0	1	0	0	0	0	1	0	0	0	1	0	0	1	0	1	0	1
chr1	50197467	50200850	ENSG00000162374	ELAVL4	ENST00000652274	major	0	1	0	0	0	0	1	0	0	0	1	0	0	1	0	1	0	1
chr1	50206308	50223102	ENSG00000233407	AL592182.1	ENST00000440897	major	0	1	0	0	0	0	1	0	0	0	1	0	0	1	0	1	0	1
chr1	50229769	50249703	ENSG00000284696	LINC02808	ENST00000641749	major	0	1	0	0	0	0	1	0	0	0	1	0	0	1	0	1	0	1
chr1	50249993	50250127	ENSG00000284696	LINC02808	ENST00000641749	major	0	1	0	0	0	0	1	0	0	0	1	0	0	1	0	1	0	1
chr1	50250242	50253836	ENSG00000284696	LINC02808	ENST00000641749	major	0	1	0	0	0	0	1	0	0	0	1	0	0	1	0	1	0	1
chr1	50252721	50255747	ENSG00000284645	AL592182.2	ENST00000642132	major	0	1	0	0	0	0	1	0	0	0	1	0	0	1	0	1	0	1
chr1	50253967	50258027	ENSG00000284696	LINC02808	ENST00000641749	major	0	1	0	0	0	0	1	0	0	0	1	0	0	1	0	1	0	1
chr1	50255811	50255907	ENSG00000284645	AL592182.2	ENST00000642132	major	0	1	0	0	0	0	1	0	0	0	1	0	0	1	0	1	0	1
chr1	50258121	50258632	ENSG00000284696	LINC02808	ENST00000641749	major	0	1	0	0	0	0	1	0	0	0	1	0	0	1	0	1	0	1
chr1	50258773	50266335	ENSG00000284696	LINC02808	ENST00000641749	major	0	1	0	0	0	0	1	0	0	0	1	0	0	1	0	1	0	1
chr1	50266589	50280034	ENSG00000284696	LINC02808	ENST00000641749	major	0	1	0	0	0	0	1	0	0	0	1	0	0	1	0	1	0	1
chr1	50266589	50280084	ENSG00000284696	LINC02808	ENST00000641951	major	0	1	0	0	0	0	1	0	0	0	1	0	0	1	0	1	0	1
chr1	50266589	50321016	ENSG00000284696	LINC02808	ENST00000641180	major	0	1	0	0	0	0	1	0	0	0	1	0	0	1	0	1	0	1
chr1	50280175	50284016	ENSG00000284696	LINC02808	ENST00000641749	major	0	1	0	0	0	0	1	0	0	0	1	0	0	1	0	1	0	1
chr1	50284118	50292926	ENSG00000284696	LINC02808	ENST00000641749	major	0	1	0	0	0	0	1	0	0	0	1	0	0	1	0	1	0	1
chr1	50284118	50317227	ENSG00000284696	LINC02808	ENST00000641628	major	0	1	0	0	0	0	1	0	0	0	1	0	0	1	0	1	0	1
chr1	50295606	50321016	ENSG00000284696	LINC02808	ENST00000641749	major	0	1	0	0	0	0	1	0	0	0	1	0	0	1	0	1	0	1
chr1	50317658	50318281	ENSG00000284696	LINC02808	ENST00000641188	major	0	1	0	0	0	0	1	0	0	0	1	0	0	1	0	1	0	1
chr1	50317658	50321016	ENSG00000284696	LINC02808	ENST00000661441	major	0	1	0	0	0	0	1	0	0	0	1	0	0	1	0	1	0	1
chr1	50318406	50321016	ENSG00000284696	LINC02808	ENST00000641188	major	0	1	0	0	0	0	1	0	0	0	1	0	0	1	0	1	0	1
chr1	50419734	50420977	ENSG00000142700	DMRTA2	ENST00000404795	major	0	1	0	0	1	0	0	1	0	0	0	0	0	0	0	1	0	1
chr1	50421544	50423115	ENSG00000142700	DMRTA2	ENST00000404795	major	0	1	0	0	1	0	0	1	0	0	0	0	0	0	0	1	0	1
chr1	50423897	50424437	ENSG00000284700	AL049637.1	ENST00000641778	major	0	1	0	0	1	0	0	1	0	0	0	0	0	0	0	1	0	1
chr1	50424601	50424839	ENSG00000284700	AL049637.1	ENST00000641778	major	0	1	0	0	1	0	0	1	0	0	0	0	0	0	0	1	0	1
chr1	50441523	50475463	ENSG00000185104	FAF1	ENST00000396153	major	0	1	0	0	1	0	0	1	0	0	0	0	0	1	0	1	0	1
chr1	50441523	50451792	ENSG00000185104	FAF1	ENST00000494400	major	0	1	0	0	1	0	0	1	0	0	0	0	0	1	0	1	0	1
chr1	50452193	50475463	ENSG00000185104	FAF1	ENST00000494400	major	0	1	0	0	1	0	0	1	0	0	0	0	0	1	0	1	0	1
chr1	50461496	50462191	ENSG00000225767	FAF1-AS1	ENST00000424664	major	0	1	0	0	1	0	0	1	0	0	0	0	0	1	0	1	0	1
chr1	50462313	50469437	ENSG00000225767	FAF1-AS1	ENST00000424664	major	0	1	0	0	1	0	0	1	0	0	0	0	0	1	0	1	0	1
chr1	50469544	50470733	ENSG00000225767	FAF1-AS1	ENST00000424664	major	0	1	0	0	1	0	0	1	0	0	0	0	0	1	0	1	0	1
chr1	50470889	50471060	ENSG00000225767	FAF1-AS1	ENST00000424664	major	0	1	0	0	1	0	0	1	0	0	0	0	0	1	0	1	0	1
chr1	50475679	50490587	ENSG00000185104	FAF1	ENST00000396153	major	0	1	0	0	1	0	0	1	0	0	0	0	0	1	0	1	0	1
chr1	50490665	50491720	ENSG00000185104	FAF1	ENST00000396153	major	0	1	0	0	1	0	0	1	0	0	0	0	0	1	0	1	0	1
chr1	50491801	50535368	ENSG00000185104	FAF1	ENST00000396153	major	1	0	0	0	1	0	0	1	0	0	0	0	0	1	0	1	0	1
chr1	50535457	50539591	ENSG00000185104	FAF1	ENST00000396153	major	1	0	0	1	0	0	0	1	0	0	0	0	0	1	0	1	0	1
chr1	50539728	50567076	ENSG00000185104	FAF1	ENST00000396153	major	1	0	0	1	0	0	0	1	0	0	0	0	0	1	0	1	0	1
chr1	50567231	50582617	ENSG00000185104	FAF1	ENST00000396153	major	1	0	0	1	0	0	0	1	0	0	0	0	0	1	0	1	0	1
chr1	50582699	50583651	ENSG00000185104	FAF1	ENST00000396153	major	1	0	0	1	0	0	0	1	0	0	0	0	0	1	0	1	0	1
chr1	50583715	50584684	ENSG00000185104	FAF1	ENST00000396153	major	1	0	0	1	0	0	0	1	0	0	0	0	0	1	0	1	0	1
chr1	50584811	50596120	ENSG00000185104	FAF1	ENST00000396153	major	1	0	0	1	0	0	0	1	0	0	0	0	0	0	0	1	0	0
chr1	50596216	50655441	ENSG00000185104	FAF1	ENST00000396153	major	1	0	0	1	0	0	0	1	0	0	0	0	0	0	0	1	0	0
chr1	50596216	50606846	ENSG00000185104	FAF1	ENST00000472808	major	1	0	0	1	0	0	0	1	0	0	0	0	0	0	0	1	0	0
chr1	50655528	50705785	ENSG00000185104	FAF1	ENST00000396153	major	1	0	0	1	0	0	0	1	0	0	0	0	0	0	0	1	0	0
chr1	50705891	50738862	ENSG00000185104	FAF1	ENST00000396153	major	1	0	0	1	0	0	0	1	0	0	0	0	0	0	0	1	0	0
chr1	50738954	50744683	ENSG00000185104	FAF1	ENST00000396153	major	1	0	0	1	0	0	0	1	0	0	0	0	0	0	0	1	0	0
chr1	50744775	50787999	ENSG00000185104	FAF1	ENST00000396153	major	1	0	0	1	0	0	0	1	0	0	0	0	0	0	0	1	0	0
chr1	50788205	50801630	ENSG00000185104	FAF1	ENST00000396153	major	1	0	0	1	0	0	0	1	0	0	0	0	0	1	0	1	0	0
chr1	50801677	50857928	ENSG00000185104	FAF1	ENST00000396153	major	1	0	0	1	0	0	0	1	0	0	0	0	0	1	0	1	0	0
chr1	50857997	50959671	ENSG00000185104	FAF1	ENST00000487898	major	1	0	0	1	0	0	0	1	0	0	0	0	0	0	0	0	0	0
chr1	50857997	50959766	ENSG00000185104	FAF1	ENST00000396153	major	1	0	0	1	0	0	0	1	0	0	0	0	0	0	0	0	0	0
chr1	50960803	50967935	ENSG00000123080	CDKN2C	ENST00000262662	major	1	0	0	1	0	0	0	1	0	0	0	0	0	0	0	0	0	0
chr1	50969899	50970357	ENSG00000123080	CDKN2C	ENST00000262662	major	1	0	0	1	0	0	0	1	0	0	0	0	0	0	0	1	0	0
chr1	50970497	50973892	ENSG00000123080	CDKN2C	ENST00000262662	major	1	0	0	1	0	0	0	1	0	0	0	0	0	0	0	1	0	0
chr1	51102249	51112463	ENSG00000204006	C1orf185	ENST00000371759	major	1	0	0	1	0	0	0	1	0	0	0	0	0	1	0	1	0	0
chr1	51112569	51118665	ENSG00000204006	C1orf185	ENST00000371759	major	1	0	0	1	0	0	0	1	0	0	0	0	0	1	0	1	0	0
chr1	51118801	51147466	ENSG00000204006	C1orf185	ENST00000648827	major	1	0	0	1	0	0	0	1	0	0	0	0	0	1	0	1	0	0
chr1	51118801	51145723	ENSG00000204006	C1orf185	ENST00000371759	major	1	0	0	1	0	0	0	1	0	0	0	0	0	1	0	1	0	0
chr1	51118801	51129668	ENSG00000204006	C1orf185	ENST00000474016	major	1	0	0	1	0	0	0	1	0	0	0	0	0	1	0	1	0	0
chr1	51145760	51147466	ENSG00000204006	C1orf185	ENST00000371759	major	1	0	0	1	0	0	0	1	0	0	0	0	0	1	0	1	0	0
chr1	51197328	51234964	ENSG00000203356	LINC01562	ENST00000366181	major	1	0	0	1	0	0	0	1	0	0	0	0	0	0	0	0	0	0
chr1	51236879	51269955	ENSG00000123091	RNF11	ENST00000242719	major	1	0	0	1	0	0	0	1	0	0	0	0	0	0	0	0	0	0
chr1	51236879	51271150	ENSG00000123091	RNF11	ENST00000494873	major	1	0	0	1	0	0	0	1	0	0	0	0	0	0	0	0	0	0
chr1	51270125	51271150	ENSG00000123091	RNF11	ENST00000242719	major	1	0	0	1	0	0	0	1	0	0	0	0	0	0	0	0	0	0
chr1	51288280	51288838	ENSG00000085831	TTC39A	ENST00000447632	major	1	0	0	1	0	0	0	1	0	0	0	0	0	0	0	0	0	0
chr1	51288955	51290004	ENSG00000085831	TTC39A	ENST00000447632	major	1	0	0	1	0	0	0	1	0	0	0	0	0	0	0	0	0	0
chr1	51290119	51290513	ENSG00000085831	TTC39A	ENST00000447632	major	1	0	0	1	0	0	0	0	0	0	0	0	0	0	0	0	0	0
chr1	51290625	51294390	ENSG00000085831	TTC39A	ENST00000447632	major	1	0	0	1	0	0	0	0	0	0	0	0	0	0	0	0	0	0
chr1	51294511	51296078	ENSG00000085831	TTC39A	ENST00000447632	major	1	0	0	1	0	0	0	0	0	0	0	0	0	0	0	0	0	0
chr1	51294511	51297790	ENSG00000085831	TTC39A	ENST00000534098	major	1	0	0	1	0	0	0	0	0	0	0	0	0	0	0	0	0	0
chr1	51296170	51296784	ENSG00000085831	TTC39A	ENST00000525906	major	1	0	0	1	0	0	0	0	0	0	0	0	0	0	0	0	0	0
chr1	51296170	51297790	ENSG00000085831	TTC39A	ENST00000530004	major	1	0	0	1	0	0	0	0	0	0	0	0	0	0	0	0	0	0
chr1	51296170	51301571	ENSG00000085831	TTC39A	ENST00000447632	major	1	0	0	1	0	0	0	0	0	0	0	0	0	0	0	0	0	0
chr1	51301440	51301571	ENSG00000085831	TTC39A	ENST00000524442	major	1	0	0	1	0	0	0	0	0	0	0	0	0	0	0	0	0	0
chr1	51301733	51302356	ENSG00000085831	TTC39A	ENST00000447632	major	1	0	0	1	0	0	0	0	0	0	0	0	0	0	0	0	0	0
chr1	51302416	51302505	ENSG00000085831	TTC39A	ENST00000262676	major	1	0	0	1	0	0	0	0	0	0	0	0	0	0	0	0	0	0
chr1	51302573	51303083	ENSG00000085831	TTC39A	ENST00000262676	major	1	0	0	1	0	0	0	0	0	0	0	0	0	0	0	0	0	0
chr1	51303192	51305080	ENSG00000085831	TTC39A	ENST00000262676	major	1	0	0	1	0	0	0	0	0	0	0	0	0	0	0	0	0	0
chr1	51305146	51305526	ENSG00000085831	TTC39A	ENST00000431927	major	1	0	0	1	0	0	0	0	0	0	0	0	0	0	0	0	0	0
chr1	51305146	51305976	ENSG00000085831	TTC39A	ENST00000262676	major	1	0	0	1	0	0	0	0	0	0	0	0	0	0	0	0	0	0
chr1	51306076	51309260	ENSG00000085831	TTC39A	ENST00000262676	major	1	0	0	1	0	0	0	0	0	0	0	0	0	0	0	0	0	0
chr1	51309325	51311253	ENSG00000085831	TTC39A	ENST00000413473	major	1	0	0	1	0	0	0	0	0	0	0	0	0	0	0	0	0	0
chr1	51309430	51311253	ENSG00000085831	TTC39A	ENST00000262676	major	1	0	0	1	0	0	0	0	0	0	0	0	0	0	0	0	0	0
chr1	51311321	51312118	ENSG00000085831	TTC39A	ENST00000262676	major	1	0	0	1	0	0	0	0	0	0	0	0	0	0	0	0	0	0
chr1	51312195	51312811	ENSG00000085831	TTC39A	ENST00000262676	major	1	0	0	1	0	0	0	0	0	0	0	0	0	0	0	0	0	0
chr1	51312943	51321720	ENSG00000085831	TTC39A	ENST00000262676	major	1	0	0	1	0	0	0	0	0	0	0	0	0	0	0	0	0	0
chr1	51321825	51344990	ENSG00000085831	TTC39A	ENST00000413473	major	1	0	0	1	0	0	0	1	0	0	0	0	0	0	0	0	0	0
chr1	51321825	51343006	ENSG00000085831	TTC39A	ENST00000527205	major	1	0	0	1	0	0	0	1	0	0	0	0	0	0	0	0	0	0
chr1	51321825	51331153	ENSG00000085831	TTC39A	ENST00000262676	major	1	0	0	1	0	0	0	1	0	0	0	0	0	0	0	0	0	0
chr1	51321825	51330895	ENSG00000085831	TTC39A	ENST00000411642	major	1	0	0	1	0	0	0	1	0	0	0	0	0	0	0	0	0	0
chr1	51321825	51330436	ENSG00000085831	TTC39A	ENST00000371747	major	1	0	0	1	0	0	0	1	0	0	0	0	0	0	0	0	0	0
chr1	51321825	51330038	ENSG00000085831	TTC39A	ENST00000262675	major	1	0	0	1	0	0	0	1	0	0	0	0	0	0	0	0	0	0
chr1	51321825	51325848	ENSG00000085831	TTC39A	ENST00000422925	major	1	0	0	1	0	0	0	1	0	0	0	0	0	0	0	0	0	0
chr1	51321825	51322117	ENSG00000085831	TTC39A	ENST00000447632	major	1	0	0	1	0	0	0	1	0	0	0	0	0	0	0	0	0	0
chr1	51329809	51330129	ENSG00000261664	TTC39A-AS1	ENST00000564479	major	1	0	0	1	0	0	0	1	0	0	0	0	0	0	0	0	0	0
chr1	51330213	51330871	ENSG00000261664	TTC39A-AS1	ENST00000568425	major	1	0	0	1	0	0	0	1	0	1	0	0	0	0	0	0	0	0
chr1	51330213	51334752	ENSG00000261664	TTC39A-AS1	ENST00000564479	major	1	0	0	1	0	0	0	1	0	1	0	0	0	0	0	0	0	0
chr1	51343078	51344990	ENSG00000085831	TTC39A	ENST00000527205	major	1	0	0	1	0	0	0	1	0	0	0	0	0	0	0	0	0	0
chr1	51356846	51361170	ENSG00000085832	EPS15	ENST00000371733	major	1	0	0	1	0	0	0	1	0	0	0	0	0	0	0	0	0	0
chr1	51361355	51363865	ENSG00000085832	EPS15	ENST00000371733	major	1	0	0	1	0	0	0	1	0	0	0	0	0	0	0	0	0	0
chr1	51364028	51365952	ENSG00000085832	EPS15	ENST00000371733	major	1	0	0	1	0	0	0	1	0	0	0	0	0	0	0	0	0	0
chr1	51366029	51394380	ENSG00000085832	EPS15	ENST00000371733	major	1	0	0	1	0	0	0	1	0	0	0	0	0	0	0	0	0	0
chr1	51394447	51397110	ENSG00000085832	EPS15	ENST00000486505	major	1	0	0	1	0	0	0	1	0	0	0	0	0	0	0	0	0	0
chr1	51394447	51399031	ENSG00000085832	EPS15	ENST00000371733	major	1	0	0	1	0	0	0	1	0	0	0	0	0	0	0	0	0	0
chr1	51397211	51399031	ENSG00000085832	EPS15	ENST00000486505	major	1	0	0	1	0	0	0	1	0	0	0	0	0	0	0	0	0	0
chr1	51399165	51400917	ENSG00000085832	EPS15	ENST00000371733	major	1	0	0	1	0	0	0	1	0	0	0	0	0	0	0	0	0	0
chr1	51400953	51402434	ENSG00000085832	EPS15	ENST00000371733	major	1	0	0	1	0	0	0	1	0	0	0	0	0	0	0	0	0	0
chr1	51402525	51403418	ENSG00000085832	EPS15	ENST00000371733	major	1	0	0	1	0	0	0	1	0	0	0	0	0	0	0	0	0	0
chr1	51403532	51405904	ENSG00000085832	EPS15	ENST00000371733	major	1	0	0	1	0	0	0	1	0	0	0	0	0	0	0	0	0	0
chr1	51403532	51409534	ENSG00000085832	EPS15	ENST00000371730	major	1	0	0	1	0	0	0	1	0	0	0	0	0	0	0	0	0	0
chr1	51406108	51408134	ENSG00000085832	EPS15	ENST00000371733	major	1	0	0	1	0	0	0	1	0	0	0	0	0	0	0	0	0	0
chr1	51408332	51409534	ENSG00000085832	EPS15	ENST00000371733	major	1	0	0	1	0	0	0	1	0	0	0	0	0	0	0	0	0	0
chr1	51409696	51421785	ENSG00000085832	EPS15	ENST00000371733	major	1	0	0	1	0	0	0	1	0	0	0	0	0	0	0	0	0	0
chr1	51421858	51440346	ENSG00000085832	EPS15	ENST00000371733	major	1	0	0	1	0	0	0	1	0	0	0	0	0	0	0	0	0	0
chr1	51440432	51444888	ENSG00000085832	EPS15	ENST00000371733	major	1	0	0	1	0	0	0	1	0	0	0	0	0	0	0	0	0	0
chr1	51445045	51446959	ENSG00000085832	EPS15	ENST00000371733	major	1	0	0	1	0	0	0	1	0	0	0	0	0	0	0	0	0	0
chr1	51447105	51448045	ENSG00000085832	EPS15	ENST00000371733	major	1	0	0	1	0	0	0	1	0	0	0	0	0	0	0	0	0	0
chr1	51448135	51461090	ENSG00000085832	EPS15	ENST00000371733	major	1	0	0	1	0	0	0	1	0	0	0	0	0	0	0	0	0	0
chr1	51458733	51459040	ENSG00000085832	EPS15	ENST00000464478	major	1	0	0	1	0	0	0	1	0	0	0	0	0	0	0	0	0	0
chr1	51458733	51461090	ENSG00000085832	EPS15	ENST00000371727	major	1	0	0	1	0	0	0	1	0	0	0	0	0	0	0	0	0	0
chr1	51459148	51461090	ENSG00000085832	EPS15	ENST00000464478	major	1	0	0	1	0	0	0	1	0	0	0	0	0	0	0	0	0	0
chr1	51461150	51463672	ENSG00000085832	EPS15	ENST00000371733	major	1	0	0	1	0	0	0	1	0	0	0	0	0	0	0	0	0	0
chr1	51463749	51465266	ENSG00000085832	EPS15	ENST00000465467	major	1	0	0	1	0	0	0	1	0	0	0	0	0	0	0	0	0	0
chr1	51463798	51465260	ENSG00000085832	EPS15	ENST00000371733	major	1	0	0	1	0	0	0	1	0	0	0	0	0	0	0	0	0	0
chr1	51465326	51468472	ENSG00000085832	EPS15	ENST00000371733	major	1	0	0	1	0	0	0	1	0	0	0	0	0	0	0	0	0	0
chr1	51465326	51471689	ENSG00000085832	EPS15	ENST00000465467	major	1	0	0	1	0	0	0	1	0	0	0	0	0	0	0	0	0	0
chr1	51468568	51471689	ENSG00000085832	EPS15	ENST00000371733	major	1	0	0	1	0	0	0	1	0	0	0	0	0	0	0	0	0	0
chr1	51471737	51472858	ENSG00000085832	EPS15	ENST00000371733	major	1	0	0	1	0	0	0	1	0	0	0	0	0	0	0	0	0	0
chr1	51472948	51481272	ENSG00000085832	EPS15	ENST00000371733	major	1	0	0	1	0	0	0	1	0	0	0	0	0	0	0	0	0	0
chr1	51481314	51519198	ENSG00000085832	EPS15	ENST00000371733	major	1	0	0	1	0	0	0	1	0	0	0	0	0	0	0	0	0	0
chr1	51518483	51560881	ENSG00000227070	EPS15-AS1	ENST00000415031	major	1	0	1	0	0	0	0	1	0	0	0	0	0	0	0	0	0	0
chr1	51561023	51561470	ENSG00000227070	EPS15-AS1	ENST00000426017	major	1	0	1	0	0	0	0	1	0	0	0	0	0	0	0	0	0	0
chr1	51562033	51563624	ENSG00000227742	CALR4P	ENST00000431943	major	1	0	1	0	0	0	0	1	0	0	0	0	0	0	0	0	0	0
chr1	51563738	51566305	ENSG00000227742	CALR4P	ENST00000431943	major	1	0	1	0	0	0	0	1	0	0	0	0	0	0	0	0	0	0
chr1	51566541	51567173	ENSG00000227742	CALR4P	ENST00000641201	major	1	0	1	0	0	0	0	1	0	0	0	0	0	0	0	0	0	0
chr1	51566541	51567751	ENSG00000227742	CALR4P	ENST00000431943	major	1	0	1	0	0	0	0	1	0	0	0	0	0	0	0	0	0	0
chr1	51567332	51567751	ENSG00000227742	CALR4P	ENST00000641477	major	1	0	1	0	0	0	0	1	0	0	0	0	0	0	0	0	0	0
chr1	51567843	51569547	ENSG00000227742	CALR4P	ENST00000641201	major	1	0	1	0	0	0	0	1	0	0	0	0	0	0	0	0	0	0
chr1	51569750	51573953	ENSG00000227742	CALR4P	ENST00000641201	major	1	0	1	0	0	0	0	1	0	0	0	0	0	0	0	0	0	0
chr1	51574055	51582823	ENSG00000227742	CALR4P	ENST00000641201	major	1	0	1	0	0	0	0	1	0	0	0	0	0	0	0	0	0	0
chr1	51574055	51583463	ENSG00000227742	CALR4P	ENST00000641070	major	1	0	1	0	0	0	0	1	0	0	0	0	0	0	0	0	0	0
chr1	51574055	51594866	ENSG00000227742	CALR4P	ENST00000431943	major	1	0	1	0	0	0	0	1	0	0	0	0	0	0	0	0	0	0
chr1	51582920	51583449	ENSG00000227742	CALR4P	ENST00000641201	major	1	0	1	0	0	0	0	1	0	0	0	0	0	0	0	0	0	0
chr1	51598193	51614304	ENSG00000117859	OSBPL9	ENST00000371714	major	1	0	1	0	0	0	0	1	0	0	0	0	0	0	0	0	0	0
chr1	51614419	51616873	ENSG00000117859	OSBPL9	ENST00000371714	major	1	0	1	0	0	0	0	1	0	0	0	0	0	0	0	0	0	0
chr1	51617221	51651990	ENSG00000117859	OSBPL9	ENST00000428468	major	1	0	1	0	0	0	0	1	0	0	0	0	0	0	0	0	0	0
chr1	51617221	51669433	ENSG00000117859	OSBPL9	ENST00000453295	major	1	0	1	0	0	0	0	1	0	0	0	0	0	0	0	0	0	0
chr1	51652041	51669433	ENSG00000117859	OSBPL9	ENST00000428468	major	1	0	1	0	0	0	0	1	0	0	0	0	0	0	0	0	0	0
chr1	51652041	51714002	ENSG00000117859	OSBPL9	ENST00000495776	major	1	0	1	0	0	0	0	1	0	0	0	0	0	0	0	0	0	0
chr1	51669512	51714002	ENSG00000117859	OSBPL9	ENST00000428468	major	1	0	1	0	0	0	0	1	0	0	0	0	0	0	0	0	0	0
chr1	51669814	51714002	ENSG00000117859	OSBPL9	ENST00000435274	major	1	0	1	0	0	0	0	1	0	0	0	0	0	0	0	0	0	0
chr1	51714079	51740142	ENSG00000117859	OSBPL9	ENST00000447887	major	1	0	1	0	0	0	0	1	0	0	0	0	0	0	0	0	0	0
chr1	51714079	51745535	ENSG00000117859	OSBPL9	ENST00000428468	major	1	0	1	0	0	0	0	1	0	0	0	0	0	0	0	0	0	0
chr1	51729378	51745535	ENSG00000117859	OSBPL9	ENST00000532975	major	1	0	1	0	0	0	0	1	0	0	0	0	0	0	0	0	0	0
chr1	51729709	51745535	ENSG00000117859	OSBPL9	ENST00000527631	major	1	0	1	0	0	0	0	1	0	0	0	0	0	0	0	0	0	0
chr1	51730001	51745535	ENSG00000117859	OSBPL9	ENST00000361556	major	1	0	1	0	0	0	0	1	0	0	0	0	0	0	0	0	0	0
chr1	51730124	51745535	ENSG00000117859	OSBPL9	ENST00000462759	major	1	0	1	0	0	0	0	1	0	0	0	0	0	0	0	0	0	0
chr1	51730124	51746709	ENSG00000117859	OSBPL9	ENST00000486942	major	1	0	1	0	0	0	0	1	0	0	0	0	0	0	0	0	0	0
chr1	51740211	51745535	ENSG00000117859	OSBPL9	ENST00000447887	major	1	0	1	0	0	0	0	1	0	0	0	0	0	0	0	0	0	0
chr1	51745631	51746709	ENSG00000117859	OSBPL9	ENST00000428468	major	1	0	1	0	0	0	0	1	0	0	0	0	0	0	0	0	0	0
chr1	51746757	51748368	ENSG00000117859	OSBPL9	ENST00000428468	major	1	0	1	0	0	0	0	1	0	0	0	0	0	0	0	0	0	0
chr1	51748398	51749501	ENSG00000117859	OSBPL9	ENST00000481937	major	1	0	1	0	0	0	0	1	0	0	0	0	0	0	0	0	0	0
chr1	51748398	51750144	ENSG00000117859	OSBPL9	ENST00000428468	major	1	0	1	0	0	0	0	1	0	0	0	0	0	0	0	0	0	0
chr1	51749588	51750144	ENSG00000117859	OSBPL9	ENST00000481937	major	1	0	1	0	0	0	0	1	0	0	0	0	0	0	0	0	0	0
chr1	51750195	51752502	ENSG00000117859	OSBPL9	ENST00000534040	major	1	0	1	0	0	0	0	1	0	0	0	0	0	0	0	0	0	0
chr1	51750195	51756319	ENSG00000117859	OSBPL9	ENST00000428468	major	1	0	1	0	0	0	0	1	0	0	0	0	0	0	0	0	0	0
chr1	51750195	51760689	ENSG00000117859	OSBPL9	ENST00000371714	major	1	0	1	0	0	0	0	1	0	0	0	0	0	0	0	0	0	0
chr1	51750195	51765821	ENSG00000117859	OSBPL9	ENST00000489990	major	1	0	1	0	0	0	0	1	0	0	0	0	0	0	0	0	0	0
chr1	51752725	51760689	ENSG00000117859	OSBPL9	ENST00000534040	major	1	0	1	0	0	0	0	1	0	0	0	0	0	0	0	0	0	0
chr1	51756358	51760689	ENSG00000117859	OSBPL9	ENST00000428468	major	1	0	1	0	0	0	0	1	0	0	0	0	0	0	0	0	0	0
chr1	51756358	51759516	ENSG00000117859	OSBPL9	ENST00000524620	major	1	0	1	0	0	0	0	1	0	0	0	0	0	0	0	0	0	0
chr1	51756995	51760689	ENSG00000117859	OSBPL9	ENST00000473207	major	1	0	1	0	0	0	0	1	0	0	0	0	0	0	0	0	0	0
chr1	51760780	51761866	ENSG00000117859	OSBPL9	ENST00000428468	major	1	0	1	0	0	0	0	1	0	0	0	0	0	0	0	0	0	0
chr1	51761971	51765821	ENSG00000117859	OSBPL9	ENST00000428468	major	1	0	1	0	0	0	0	1	0	0	0	0	0	0	0	0	0	0
chr1	51765981	51772069	ENSG00000117859	OSBPL9	ENST00000428468	major	1	0	1	0	0	0	0	1	0	0	0	0	0	0	0	0	0	0
chr1	51765981	51772604	ENSG00000117859	OSBPL9	ENST00000531061	major	1	0	1	0	0	0	0	1	0	0	0	0	0	0	0	0	0	0
chr1	51772182	51772604	ENSG00000117859	OSBPL9	ENST00000428468	major	1	0	1	0	0	0	0	1	0	0	0	0	0	0	0	0	0	0
chr1	51772723	51776832	ENSG00000117859	OSBPL9	ENST00000428468	major	1	0	1	0	0	0	0	1	0	0	0	0	0	0	0	0	0	0
chr1	51772723	51781163	ENSG00000117859	OSBPL9	ENST00000531819	major	1	0	1	0	0	0	0	1	0	1	0	0	0	0	0	0	0	0
chr1	51776918	51781163	ENSG00000117859	OSBPL9	ENST00000428468	major	1	0	1	0	0	0	0	1	0	1	0	0	0	0	0	0	0	0
chr1	51781335	51781587	ENSG00000117859	OSBPL9	ENST00000533825	major	1	0	1	0	0	0	0	1	0	0	0	0	0	0	0	0	0	0
chr1	51781335	51782558	ENSG00000117859	OSBPL9	ENST00000428468	major	1	0	1	0	0	0	0	1	0	0	0	0	0	0	0	0	0	0
chr1	51782643	51783914	ENSG00000117859	OSBPL9	ENST00000428468	major	1	0	1	0	0	0	0	1	0	0	0	0	0	0	0	0	0	0
chr1	51784025	51784263	ENSG00000117859	OSBPL9	ENST00000428468	major	1	0	1	0	0	0	0	1	0	0	0	0	0	0	0	0	0	0
chr1	51784327	51784441	ENSG00000117859	OSBPL9	ENST00000428468	major	1	0	1	0	0	0	0	1	0	0	0	0	0	0	0	0	0	0
chr1	51784582	51785807	ENSG00000117859	OSBPL9	ENST00000428468	major	1	0	1	0	0	0	0	1	0	0	0	0	0	0	0	0	0	0
chr1	51785886	51786525	ENSG00000117859	OSBPL9	ENST00000428468	major	1	0	1	0	0	0	0	1	0	0	0	0	0	0	0	0	0	0
chr1	51786617	51787352	ENSG00000117859	OSBPL9	ENST00000428468	major	1	0	1	0	0	0	0	1	0	0	0	0	0	0	0	0	0	0
chr1	51787488	51787714	ENSG00000117859	OSBPL9	ENST00000428468	major	1	0	1	0	0	0	0	1	0	0	0	0	0	0	0	0	0	0
chr1	51787789	51797954	ENSG00000117859	OSBPL9	ENST00000625138	major	1	0	1	0	0	0	0	0	0	0	0	0	0	0	0	0	0	0
chr1	51789433	51789567	ENSG00000078618	NRDC	ENST00000354831	major	1	0	1	0	0	0	0	1	0	0	0	0	0	0	0	0	0	0
chr1	51789657	51790532	ENSG00000078618	NRDC	ENST00000354831	major	1	0	1	0	0	0	0	0	0	0	0	0	0	0	0	0	0	0
chr1	51790990	51791577	ENSG00000078618	NRDC	ENST00000354831	major	1	0	1	0	0	0	0	0	0	0	0	0	0	0	0	0	0	0
chr1	51790990	51792045	ENSG00000078618	NRDC	ENST00000440943	major	1	0	1	0	0	0	0	0	0	0	0	0	0	0	0	0	0	0
chr1	51791661	51792045	ENSG00000078618	NRDC	ENST00000354831	major	1	0	1	0	0	0	0	0	0	0	0	0	0	0	0	0	0	0
chr1	51792098	51792376	ENSG00000078618	NRDC	ENST00000354831	major	1	0	1	0	0	0	0	0	0	0	0	0	0	0	0	0	0	0
chr1	51792424	51794471	ENSG00000078618	NRDC	ENST00000354831	major	1	0	1	0	0	0	0	0	0	0	0	0	0	0	0	0	0	0
chr1	51794053	51797954	ENSG00000266993	AL050343.2	ENST00000588291	major	1	0	1	0	0	0	0	0	0	0	0	0	0	0	0	0	0	0
chr1	51794074	51797954	ENSG00000266993	AL050343.2	ENST00000586761	major	1	0	1	0	0	0	0	0	0	0	0	0	0	0	0	0	0	0
chr1	51794074	51798275	ENSG00000266993	AL050343.2	ENST00000629102	major	1	0	1	0	0	0	0	0	0	0	0	0	0	0	0	0	0	0
chr1	51794610	51794822	ENSG00000078618	NRDC	ENST00000354831	major	1	0	1	0	0	0	0	0	0	0	0	0	0	0	0	0	0	0
chr1	51794854	51798248	ENSG00000078618	NRDC	ENST00000354831	major	1	0	1	0	0	0	0	0	0	0	0	0	0	0	0	0	0	0
chr1	51795688	51797954	ENSG00000266993	AL050343.2	ENST00000591675	major	1	0	1	0	0	0	0	0	0	0	0	0	0	0	0	0	0	0
chr1	51798411	51800555	ENSG00000078618	NRDC	ENST00000354831	major	1	0	1	0	0	0	0	0	0	0	0	0	0	0	0	0	0	0
chr1	51800683	51800856	ENSG00000078618	NRDC	ENST00000497358	major	1	0	1	0	0	0	0	0	0	0	0	0	0	0	0	0	0	0
chr1	51800683	51803813	ENSG00000078618	NRDC	ENST00000354831	major	1	0	1	0	0	0	0	0	0	0	0	0	0	0	0	0	0	0
chr1	51803964	51805509	ENSG00000078618	NRDC	ENST00000354831	major	1	0	1	0	0	0	0	0	0	0	0	0	0	0	0	0	0	0
chr1	51805561	51806793	ENSG00000078618	NRDC	ENST00000354831	major	1	0	1	0	0	0	0	0	0	0	0	0	0	0	0	0	0	0
chr1	51805561	51809314	ENSG00000078618	NRDC	ENST00000440943	major	1	0	1	0	0	0	0	0	0	0	0	0	0	0	0	0	0	0
chr1	51806913	51809314	ENSG00000078618	NRDC	ENST00000354831	major	1	0	1	0	0	0	0	0	0	0	0	0	0	0	0	0	0	0
chr1	51809401	51810280	ENSG00000078618	NRDC	ENST00000354831	major	1	0	1	0	0	0	0	0	0	0	0	0	0	0	0	0	0	0
chr1	51810404	51811993	ENSG00000078618	NRDC	ENST00000354831	major	1	0	1	0	0	0	0	0	0	0	0	0	0	0	0	0	0	0
chr1	51812098	51814034	ENSG00000078618	NRDC	ENST00000354831	major	1	0	1	0	0	0	0	0	0	0	0	0	0	0	0	0	0	0
chr1	51814089	51814550	ENSG00000078618	NRDC	ENST00000354831	major	1	0	1	0	0	0	0	0	0	0	0	0	0	0	0	0	0	0
chr1	51814609	51814692	ENSG00000078618	NRDC	ENST00000354831	major	1	0	1	0	0	0	0	0	0	0	0	0	0	0	0	0	0	0
chr1	51814813	51816311	ENSG00000078618	NRDC	ENST00000354831	major	1	0	1	0	0	0	0	0	0	0	0	0	0	0	0	0	0	0
chr1	51816389	51818065	ENSG00000078618	NRDC	ENST00000354831	major	1	0	1	0	0	0	0	0	0	0	0	0	0	0	0	0	0	0
chr1	51818135	51819799	ENSG00000078618	NRDC	ENST00000354831	major	1	0	1	0	0	0	0	0	0	0	0	0	0	0	0	0	0	0
chr1	51819873	51821497	ENSG00000078618	NRDC	ENST00000354831	major	1	0	1	0	0	0	0	0	0	0	0	0	0	0	0	0	0	0
chr1	51821555	51823663	ENSG00000078618	NRDC	ENST00000354831	major	1	0	1	0	0	0	0	0	0	0	0	0	0	0	0	0	0	0
chr1	51823786	51825286	ENSG00000078618	NRDC	ENST00000354831	major	1	0	1	0	0	0	0	0	0	0	0	0	0	0	0	0	0	0
chr1	51825382	51827795	ENSG00000078618	NRDC	ENST00000354831	major	1	0	1	0	0	0	0	0	0	0	0	0	0	0	0	0	0	0
chr1	51827869	51834016	ENSG00000078618	NRDC	ENST00000354831	major	1	0	1	0	0	0	0	0	0	0	0	0	0	0	0	0	0	0
chr1	51834170	51836130	ENSG00000078618	NRDC	ENST00000354831	major	1	0	1	0	0	0	0	0	0	0	0	0	0	0	0	0	0	0
chr1	51836212	51836368	ENSG00000078618	NRDC	ENST00000354831	major	1	0	1	0	0	0	0	0	0	0	0	0	0	0	0	0	0	0
chr1	51836212	51840225	ENSG00000078618	NRDC	ENST00000544028	major	1	0	1	0	0	0	0	0	0	0	0	0	0	0	0	0	0	0
chr1	51836438	51837455	ENSG00000078618	NRDC	ENST00000475715	major	1	0	1	0	0	0	0	0	0	0	0	0	0	0	0	0	0	0
chr1	51836438	51837486	ENSG00000078618	NRDC	ENST00000354831	major	1	0	1	0	0	0	0	0	0	0	0	0	0	0	0	0	0	0
chr1	51836438	51840225	ENSG00000078618	NRDC	ENST00000485608	major	1	0	1	0	0	0	0	0	0	0	0	0	0	0	0	0	0	0
chr1	51837620	51840225	ENSG00000078618	NRDC	ENST00000354831	major	1	0	1	0	0	0	0	0	0	0	0	0	0	0	0	0	0	0
chr1	51840514	51877982	ENSG00000078618	NRDC	ENST00000539524	major	1	0	1	0	0	0	0	1	0	0	0	0	0	0	0	0	0	0
chr1	51840514	51878274	ENSG00000078618	NRDC	ENST00000354831	major	1	0	1	0	0	0	0	1	0	0	0	0	0	0	0	0	0	0
chr1	51862418	51878274	ENSG00000078618	NRDC	ENST00000468722	major	1	0	1	0	0	0	0	1	0	0	0	0	0	0	0	0	0	0
chr1	51920114	51933317	ENSG00000169213	RAB3B	ENST00000371655	major	1	0	1	0	0	0	0	1	0	0	0	0	0	0	0	0	0	0
chr1	51933442	51937293	ENSG00000169213	RAB3B	ENST00000371655	major	1	0	1	0	0	0	0	1	0	0	0	0	0	0	0	0	0	0
chr1	51937412	51976889	ENSG00000169213	RAB3B	ENST00000371655	major	1	0	1	0	0	0	0	1	0	0	0	0	0	0	0	0	0	0
chr1	51977117	51990551	ENSG00000169213	RAB3B	ENST00000371655	major	1	0	1	0	0	0	0	1	0	0	0	0	0	0	0	0	0	0
chr1	52021012	52023490	ENSG00000117862	TXNDC12	ENST00000371626	major	1	0	1	0	0	0	0	1	0	0	0	0	0	0	0	0	0	0
chr1	52023574	52024509	ENSG00000117862	TXNDC12	ENST00000371626	major	1	0	1	0	0	0	0	1	0	0	0	0	0	0	0	0	0	0
chr1	52024579	52027274	ENSG00000117862	TXNDC12	ENST00000371626	major	1	0	1	0	0	0	0	1	0	0	0	0	0	0	0	0	0	0
chr1	52027348	52028577	ENSG00000117862	TXNDC12	ENST00000371626	major	1	0	1	0	0	0	0	1	0	0	0	0	0	0	0	0	0	0
chr1	52028630	52030366	ENSG00000285839	AL445685.3	ENST00000648686	major	1	0	1	0	0	0	0	1	0	0	0	0	0	0	0	0	0	0
chr1	52028630	52041536	ENSG00000117862	TXNDC12	ENST00000371626	major	1	0	1	0	0	0	0	1	0	0	0	0	0	0	0	0	0	0
chr1	52030548	52041536	ENSG00000117862	TXNDC12	ENST00000472624	major	1	0	1	0	0	0	0	1	0	0	0	0	0	0	0	0	0	0
chr1	52030548	52032687	ENSG00000285839	AL445685.3	ENST00000648686	major	1	0	1	0	0	0	0	1	0	0	0	0	0	0	0	0	0	0
chr1	52033825	52043952	ENSG00000223390	AL445685.1	ENST00000425802	major	1	0	1	0	0	0	0	1	0	0	0	0	0	0	0	0	0	0
chr1	52034051	52041536	ENSG00000117862	TXNDC12	ENST00000610127	major	1	0	1	0	0	0	0	1	0	0	0	0	0	0	0	0	0	0
chr1	52041597	52054999	ENSG00000117862	TXNDC12	ENST00000371626	major	1	0	1	0	0	0	0	1	0	0	0	0	0	0	0	0	0	0
chr1	52051849	52052406	ENSG00000228369	TXNDC12-AS1	ENST00000428794	major	1	0	1	0	0	0	0	1	0	0	0	0	0	0	0	0	0	0
chr1	52056379	52059834	ENSG00000134717	BTF3L4	ENST00000313334	major	1	0	1	0	0	0	0	1	0	1	0	0	0	0	0	0	0	0
chr1	52056379	52064824	ENSG00000134717	BTF3L4	ENST00000472944	major	1	0	1	0	0	0	0	1	0	0	0	0	0	0	0	0	0	0
chr1	52059901	52064824	ENSG00000134717	BTF3L4	ENST00000313334	major	1	0	1	0	0	0	0	1	0	0	0	0	0	0	0	0	0	0
chr1	52059901	52060427	ENSG00000134717	BTF3L4	ENST00000477828	major	1	0	1	0	0	0	0	1	0	0	0	0	0	0	0	0	0	0
chr1	52060659	52064824	ENSG00000134717	BTF3L4	ENST00000477828	major	1	0	1	0	0	0	0	1	0	0	0	0	0	0	0	0	0	0
chr1	52064938	52065286	ENSG00000134717	BTF3L4	ENST00000526132	major	1	0	1	0	0	0	0	1	0	0	0	0	0	0	0	0	0	0
chr1	52064938	52071149	ENSG00000134717	BTF3L4	ENST00000533836	major	1	0	1	0	0	0	0	1	0	0	0	0	0	0	0	0	0	0
chr1	52064938	52083339	ENSG00000134717	BTF3L4	ENST00000313334	major	1	0	1	0	0	0	0	1	0	0	0	0	0	0	0	0	0	0
chr1	52064938	52086111	ENSG00000134717	BTF3L4	ENST00000489308	major	1	0	1	0	0	0	0	1	0	0	0	0	0	0	0	0	0	0
chr1	52065408	52086111	ENSG00000134717	BTF3L4	ENST00000526132	major	1	0	1	0	0	0	0	1	0	0	0	0	0	0	0	0	0	0
chr1	52071327	52083339	ENSG00000134717	BTF3L4	ENST00000533836	major	1	0	1	0	0	0	0	1	0	0	0	0	0	0	0	0	0	0
chr1	52083541	52086111	ENSG00000134717	BTF3L4	ENST00000313334	major	1	0	1	0	0	0	0	1	0	0	0	0	0	0	0	0	0	0
chr1	52086171	52086711	ENSG00000134717	BTF3L4	ENST00000313334	major	1	0	1	0	0	0	0	1	0	0	0	0	0	0	0	0	0	0
chr1	52142403	52216368	ENSG00000157077	ZFYVE9	ENST00000287727	major	1	0	1	0	0	0	0	1	0	0	0	0	0	0	0	0	0	0
chr1	52216474	52233170	ENSG00000157077	ZFYVE9	ENST00000287727	major	1	0	1	0	0	0	0	1	0	0	0	0	0	0	0	0	0	0
chr1	52233276	52237487	ENSG00000157077	ZFYVE9	ENST00000287727	major	1	0	1	0	0	0	0	1	0	0	0	0	0	0	0	0	0	0
chr1	52239595	52263772	ENSG00000157077	ZFYVE9	ENST00000287727	major	1	0	1	0	0	0	0	1	0	0	0	0	0	0	0	0	0	0
chr1	52263872	52266654	ENSG00000157077	ZFYVE9	ENST00000287727	major	1	0	1	0	0	0	0	1	0	0	0	0	0	0	0	0	0	0
chr1	52268632	52274463	ENSG00000157077	ZFYVE9	ENST00000287727	major	1	0	1	0	0	0	0	1	0	0	0	0	0	0	0	0	0	0
chr1	52274584	52278491	ENSG00000157077	ZFYVE9	ENST00000287727	major	1	0	1	0	0	0	0	1	0	0	0	0	0	0	0	0	0	0
chr1	52278614	52281660	ENSG00000157077	ZFYVE9	ENST00000287727	major	1	0	1	0	0	0	0	1	0	0	0	0	0	0	0	0	0	0
chr1	52281816	52293452	ENSG00000157077	ZFYVE9	ENST00000287727	major	1	0	1	0	0	0	0	1	0	0	0	0	0	0	0	0	0	0
chr1	52293677	52295894	ENSG00000157077	ZFYVE9	ENST00000287727	major	1	0	1	0	0	0	0	1	0	0	0	0	0	0	0	0	0	0
chr1	52295977	52303820	ENSG00000157077	ZFYVE9	ENST00000287727	major	1	0	1	0	0	0	0	1	1	0	0	0	0	0	0	0	0	0
chr1	52303925	52332767	ENSG00000157077	ZFYVE9	ENST00000287727	major	1	0	1	0	0	0	0	1	0	0	0	0	0	0	0	0	0	0
chr1	52332918	52334687	ENSG00000157077	ZFYVE9	ENST00000287727	major	1	0	1	0	0	0	0	1	0	0	0	0	0	0	0	0	0	0
chr1	52334768	52337771	ENSG00000157077	ZFYVE9	ENST00000287727	major	1	0	1	0	0	0	0	1	0	0	0	0	0	0	0	0	0	0
chr1	52337934	52340125	ENSG00000157077	ZFYVE9	ENST00000287727	major	1	0	1	0	0	0	0	1	0	0	0	0	0	0	0	0	0	0
chr1	52344944	52346059	ENSG00000157077	ZFYVE9	ENST00000287727	major	1	0	1	0	0	0	0	1	0	0	0	0	0	0	0	0	0	0
chr1	52346203	52353517	ENSG00000154222	CC2D1B	ENST00000470844	major	1	0	1	0	0	0	0	1	0	0	0	0	0	0	0	0	0	0
chr1	52353223	52353517	ENSG00000154222	CC2D1B	ENST00000284376	major	1	0	1	0	0	0	0	1	0	0	0	0	0	0	0	0	0	0
chr1	52353223	52353602	ENSG00000154222	CC2D1B	ENST00000438021	major	1	0	1	0	0	0	0	1	0	0	0	0	0	0	0	0	0	0
chr1	52353647	52354364	ENSG00000154222	CC2D1B	ENST00000491136	major	1	0	1	0	0	0	0	1	0	0	0	0	0	0	0	0	0	0
chr1	52353647	52354607	ENSG00000154222	CC2D1B	ENST00000371586	major	1	0	1	0	0	0	0	1	0	0	0	0	0	0	0	0	0	0
chr1	52354454	52354607	ENSG00000154222	CC2D1B	ENST00000491136	major	1	0	1	0	0	0	0	1	0	0	0	0	0	0	0	0	0	0
chr1	52354698	52354839	ENSG00000154222	CC2D1B	ENST00000371586	major	1	0	1	0	0	0	0	1	0	0	0	0	0	0	0	0	0	0
chr1	52354939	52355397	ENSG00000154222	CC2D1B	ENST00000371586	major	1	0	1	0	0	0	0	1	0	0	0	0	0	0	0	0	0	0
chr1	52355449	52355607	ENSG00000154222	CC2D1B	ENST00000371586	major	1	0	1	0	0	0	0	1	0	0	0	0	0	0	0	0	0	0
chr1	52355666	52355770	ENSG00000154222	CC2D1B	ENST00000371586	major	1	0	1	0	0	0	0	1	0	0	0	0	0	0	0	0	0	0
chr1	52355844	52356185	ENSG00000154222	CC2D1B	ENST00000371586	major	1	0	1	0	0	0	0	1	0	0	0	0	0	0	0	0	0	0
chr1	52356302	52356383	ENSG00000154222	CC2D1B	ENST00000371586	major	1	0	1	0	0	0	0	1	0	0	0	0	0	0	0	0	0	0
chr1	52356442	52357000	ENSG00000154222	CC2D1B	ENST00000371586	major	1	0	1	0	0	0	0	1	0	0	0	0	0	0	0	0	0	0
chr1	52357174	52357525	ENSG00000154222	CC2D1B	ENST00000460261	major	1	0	1	0	0	0	0	1	0	0	0	0	0	0	0	0	0	0
chr1	52357698	52357780	ENSG00000154222	CC2D1B	ENST00000371586	major	1	0	1	0	0	0	0	1	0	0	0	0	0	0	0	0	0	0
chr1	52357898	52358330	ENSG00000154222	CC2D1B	ENST00000284376	major	1	0	1	0	0	0	0	1	0	0	0	0	0	0	0	0	0	0
chr1	52357916	52358330	ENSG00000154222	CC2D1B	ENST00000371586	major	1	0	1	0	0	0	0	1	0	0	0	0	0	0	0	0	0	0
chr1	52358461	52358685	ENSG00000154222	CC2D1B	ENST00000371586	major	1	0	1	0	0	0	0	1	0	0	0	0	0	0	0	0	0	0
chr1	52358758	52359026	ENSG00000154222	CC2D1B	ENST00000371586	major	1	0	1	0	0	0	0	1	0	0	0	0	0	0	0	0	0	0
chr1	52359157	52359249	ENSG00000154222	CC2D1B	ENST00000371586	major	1	0	1	0	0	0	0	1	0	0	0	0	0	0	0	0	0	0
chr1	52359357	52359458	ENSG00000154222	CC2D1B	ENST00000371586	major	1	0	1	0	0	0	0	1	0	0	0	0	0	0	0	0	0	0
chr1	52359534	52359704	ENSG00000154222	CC2D1B	ENST00000371586	major	1	0	1	0	0	0	0	1	0	0	0	0	0	0	0	0	0	0
chr1	52359820	52360073	ENSG00000154222	CC2D1B	ENST00000450942	major	1	0	1	0	0	0	0	1	0	0	0	0	0	0	0	0	0	0
chr1	52359836	52360073	ENSG00000154222	CC2D1B	ENST00000460261	major	1	0	1	0	0	0	0	1	0	0	0	0	0	0	0	0	0	0
chr1	52359883	52360073	ENSG00000154222	CC2D1B	ENST00000371586	major	1	0	1	0	0	0	0	1	0	0	0	0	0	0	0	0	0	0
chr1	52360233	52360423	ENSG00000154222	CC2D1B	ENST00000371586	major	1	0	1	0	0	0	0	1	0	0	0	0	0	0	0	0	0	0
chr1	52360549	52360973	ENSG00000154222	CC2D1B	ENST00000371586	major	1	0	1	0	0	0	0	1	0	0	0	0	0	0	0	0	0	0
chr1	52361132	52361477	ENSG00000154222	CC2D1B	ENST00000491136	major	1	0	1	0	0	0	0	1	0	0	0	0	0	0	0	0	0	0
chr1	52361132	52361512	ENSG00000154222	CC2D1B	ENST00000371586	major	1	0	1	0	0	0	0	1	0	0	0	0	0	0	0	0	0	0
chr1	52361616	52362601	ENSG00000154222	CC2D1B	ENST00000371586	major	1	0	1	0	0	0	0	1	0	0	0	0	0	0	0	0	0	0
chr1	52362746	52364551	ENSG00000154222	CC2D1B	ENST00000371586	major	1	0	1	0	0	0	0	1	0	0	0	0	0	0	0	0	0	0
chr1	52364634	52366068	ENSG00000154222	CC2D1B	ENST00000371586	major	1	0	1	0	0	0	0	1	0	1	0	0	0	0	0	0	0	0
chr1	52365513	52366997	ENSG00000287078	AL513218.2	ENST00000661897	major	1	0	1	0	0	0	0	1	0	1	0	0	0	0	0	0	0	0
chr1	52373375	52374809	ENSG00000085840	ORC1	ENST00000371568	major	1	0	1	0	0	0	0	1	0	0	0	0	0	0	0	0	0	0
chr1	52374897	52375429	ENSG00000085840	ORC1	ENST00000371568	major	1	0	1	0	0	0	0	1	0	0	0	0	0	0	0	0	0	0
chr1	52375599	52381641	ENSG00000085840	ORC1	ENST00000371568	major	1	0	1	0	0	0	0	1	0	0	0	0	0	0	0	0	0	0
chr1	52381761	52383419	ENSG00000085840	ORC1	ENST00000371568	major	1	0	1	0	0	0	0	1	0	0	0	0	0	0	0	0	0	0
chr1	52383569	52383829	ENSG00000085840	ORC1	ENST00000371568	major	1	0	1	0	0	0	0	1	0	0	0	0	0	0	0	0	0	0
chr1	52383937	52384549	ENSG00000085840	ORC1	ENST00000371568	major	1	0	1	0	0	0	0	1	0	0	0	0	0	0	0	0	0	0
chr1	52384721	52385160	ENSG00000085840	ORC1	ENST00000371568	major	1	0	1	0	0	0	0	1	0	0	0	0	0	0	0	0	0	0
chr1	52385949	52388441	ENSG00000085840	ORC1	ENST00000371568	major	1	0	1	0	0	0	0	1	0	0	0	0	0	0	0	0	0	0
chr1	52388637	52389216	ENSG00000085840	ORC1	ENST00000371568	major	1	0	1	0	0	0	0	1	0	0	0	0	0	0	0	0	0	0
chr1	52389321	52393442	ENSG00000085840	ORC1	ENST00000371568	major	1	0	1	0	0	0	0	1	0	0	0	0	0	0	0	0	0	0
chr1	52393803	52396045	ENSG00000085840	ORC1	ENST00000371568	major	1	0	1	0	0	0	0	1	0	0	0	0	0	0	0	0	0	0
chr1	52396364	52397684	ENSG00000085840	ORC1	ENST00000371568	major	1	0	1	0	0	0	0	1	0	0	0	0	0	0	0	0	0	0
chr1	52397863	52401361	ENSG00000085840	ORC1	ENST00000371568	major	1	0	1	0	0	0	0	1	0	0	0	0	0	0	0	0	0	0
chr1	52401489	52402128	ENSG00000085840	ORC1	ENST00000371568	major	1	0	1	0	0	0	0	1	1	0	0	0	0	0	0	0	0	0
chr1	52402225	52404245	ENSG00000085840	ORC1	ENST00000371566	major	1	0	1	0	0	0	0	1	1	0	0	0	0	0	0	0	0	0
chr1	52402228	52404245	ENSG00000085840	ORC1	ENST00000371568	major	1	0	1	0	0	0	0	1	1	0	0	0	0	0	0	0	0	0
chr1	52404879	52405679	ENSG00000134748	PRPF38A	ENST00000257181	major	1	0	1	0	0	0	0	1	1	0	0	0	0	0	0	0	0	0
chr1	52405713	52412513	ENSG00000134748	PRPF38A	ENST00000474048	major	1	0	1	0	0	0	0	1	1	0	0	0	0	0	0	0	0	0
chr1	52405839	52408568	ENSG00000134748	PRPF38A	ENST00000257181	major	1	0	1	0	0	0	0	1	1	0	0	0	0	0	0	0	0	0
chr1	52408460	52425348	ENSG00000134744	TUT4	ENST00000528457	major	1	0	1	0	0	0	0	1	0	0	0	0	0	0	0	0	0	0
chr1	52408460	52409485	ENSG00000134744	TUT4	ENST00000527941	major	1	0	1	0	0	0	0	1	1	0	0	0	0	0	0	0	0	0
chr1	52408690	52411114	ENSG00000134748	PRPF38A	ENST00000257181	major	1	0	1	0	0	0	0	1	1	0	0	0	0	0	0	0	0	0
chr1	52411200	52412513	ENSG00000134748	PRPF38A	ENST00000257181	major	1	0	1	0	0	0	0	1	0	0	0	0	0	0	0	0	0	0
chr1	52412624	52413878	ENSG00000134748	PRPF38A	ENST00000257181	major	1	0	1	0	0	0	0	1	0	0	0	0	0	0	0	0	0	0
chr1	52413991	52414620	ENSG00000134748	PRPF38A	ENST00000257181	major	1	0	1	0	0	0	0	1	0	0	0	0	0	0	0	0	0	0
chr1	52414647	52414761	ENSG00000134748	PRPF38A	ENST00000257181	major	1	0	1	0	0	0	0	1	0	0	0	0	0	0	0	0	0	0
chr1	52414859	52415337	ENSG00000134748	PRPF38A	ENST00000257181	major	1	0	1	0	0	0	0	1	0	0	0	0	0	0	0	0	0	0
chr1	52415386	52416647	ENSG00000134748	PRPF38A	ENST00000257181	major	1	0	1	0	0	0	0	1	0	0	0	0	0	0	0	0	0	0
chr1	52423913	52425348	ENSG00000134744	TUT4	ENST00000471623	major	1	0	1	0	0	0	0	1	0	0	0	0	0	0	0	0	0	0
chr1	52424002	52425348	ENSG00000134744	TUT4	ENST00000371544	major	1	0	1	0	0	0	0	1	0	0	0	0	0	0	0	0	0	0
chr1	52431460	52435364	ENSG00000134744	TUT4	ENST00000371544	major	1	0	1	0	0	0	0	1	0	0	0	0	0	0	0	0	0	0
chr1	52435465	52436754	ENSG00000134744	TUT4	ENST00000371544	major	1	0	1	0	0	0	0	1	0	0	0	0	0	0	0	0	0	0
chr1	52436963	52438219	ENSG00000134744	TUT4	ENST00000531722	major	1	0	1	0	0	0	0	1	0	0	0	0	0	0	0	0	0	0
chr1	52436975	52438219	ENSG00000134744	TUT4	ENST00000371544	major	1	0	1	0	0	0	0	1	0	0	0	0	0	0	0	0	0	0
chr1	52436978	52438219	ENSG00000134744	TUT4	ENST00000257177	major	1	0	1	0	0	0	0	1	0	0	0	0	0	0	0	0	0	0
chr1	52438335	52445786	ENSG00000134744	TUT4	ENST00000371544	major	1	0	1	0	0	0	0	1	0	0	0	0	0	0	0	0	0	0
chr1	52445869	52445956	ENSG00000134744	TUT4	ENST00000371544	major	1	0	1	0	0	0	0	1	0	0	0	0	0	0	0	0	0	0
chr1	52446004	52446264	ENSG00000134744	TUT4	ENST00000371544	major	1	0	1	0	0	0	0	1	0	0	0	0	0	0	0	0	0	0
chr1	52446442	52446589	ENSG00000134744	TUT4	ENST00000371544	major	1	0	1	0	0	0	0	1	0	0	0	0	0	0	0	0	0	0
chr1	52446667	52458335	ENSG00000134744	TUT4	ENST00000371544	major	1	0	1	0	0	0	0	1	0	0	0	0	0	0	0	0	0	0
chr1	52446667	52461133	ENSG00000134744	TUT4	ENST00000484723	major	1	0	1	0	0	0	0	1	0	0	0	0	0	0	0	0	0	0
chr1	52458449	52461133	ENSG00000134744	TUT4	ENST00000371544	major	1	0	1	0	0	0	0	1	0	0	0	0	0	0	0	0	0	0
chr1	52461223	52461512	ENSG00000134744	TUT4	ENST00000371544	major	1	0	1	0	0	0	0	1	0	0	0	0	0	0	0	0	0	0
chr1	52461616	52461711	ENSG00000134744	TUT4	ENST00000371544	major	1	0	1	0	0	0	0	1	0	0	0	0	0	0	0	0	0	0
chr1	52461769	52465069	ENSG00000134744	TUT4	ENST00000371544	major	1	0	1	0	0	0	0	1	0	0	0	0	0	0	0	0	0	0
chr1	52463777	52465069	ENSG00000134744	TUT4	ENST00000371541	major	1	0	1	0	0	0	0	1	0	0	0	0	0	0	0	0	0	0
chr1	52465173	52468180	ENSG00000134744	TUT4	ENST00000371544	major	1	0	1	0	0	0	0	1	0	0	0	0	0	0	0	0	0	0
chr1	52468267	52471951	ENSG00000134744	TUT4	ENST00000371544	major	1	0	1	0	0	0	0	1	0	0	0	0	0	0	0	0	0	0
chr1	52472102	52474831	ENSG00000134744	TUT4	ENST00000371544	major	1	0	1	0	0	0	0	1	0	0	0	0	0	0	0	0	0	0
chr1	52475535	52477707	ENSG00000134744	TUT4	ENST00000371544	major	1	0	1	0	0	0	0	1	0	0	0	0	0	0	0	0	0	0
chr1	52477882	52481422	ENSG00000134744	TUT4	ENST00000371544	major	1	0	1	0	0	0	0	1	0	0	0	0	0	0	0	0	0	0
chr1	52477882	52481803	ENSG00000134744	TUT4	ENST00000528642	major	1	0	1	0	0	0	0	1	0	0	0	0	0	0	0	0	0	0
chr1	52481635	52481803	ENSG00000134744	TUT4	ENST00000371544	major	1	0	1	0	0	0	0	1	0	0	0	0	0	0	0	0	0	0
chr1	52481923	52488908	ENSG00000134744	TUT4	ENST00000371544	major	1	0	1	0	0	0	0	1	0	0	0	0	0	0	0	0	0	0
chr1	52489035	52490731	ENSG00000134744	TUT4	ENST00000371544	major	1	0	1	0	0	0	0	1	0	0	0	0	0	0	0	0	0	0
chr1	52490801	52493610	ENSG00000134744	TUT4	ENST00000371544	major	1	0	1	0	0	0	0	1	0	0	0	0	0	0	0	0	0	0
chr1	52493662	52495426	ENSG00000134744	TUT4	ENST00000371544	major	1	0	1	0	0	0	0	1	0	0	0	0	0	0	0	0	0	0
chr1	52495515	52497005	ENSG00000134744	TUT4	ENST00000371544	major	1	0	1	0	0	0	0	1	0	0	0	0	0	0	0	0	0	0
chr1	52495515	52509595	ENSG00000134744	TUT4	ENST00000473856	major	1	0	1	0	0	0	0	1	0	0	0	0	0	0	0	0	0	0
chr1	52497183	52509595	ENSG00000134744	TUT4	ENST00000371544	major	1	0	1	0	0	0	0	1	0	0	0	0	0	0	0	0	0	0
chr1	52516054	52552930	ENSG00000134744	TUT4	ENST00000484723	major	1	0	1	0	0	0	0	1	0	0	0	0	0	0	0	0	0	0
chr1	52516054	52525562	ENSG00000134744	TUT4	ENST00000371544	major	1	0	1	0	0	0	0	1	0	0	0	0	0	0	0	0	0	0
chr1	52526373	52529767	ENSG00000134744	TUT4	ENST00000470626	major	1	0	1	0	0	0	0	1	0	0	0	0	0	0	0	0	0	0
chr1	52526373	52552930	ENSG00000134744	TUT4	ENST00000371544	major	1	0	1	0	0	0	0	1	0	0	0	0	0	0	0	0	0	0
chr1	52535122	52538523	ENSG00000134744	TUT4	ENST00000470626	major	1	0	1	0	0	0	0	1	0	0	0	0	0	0	0	0	0	0
chr1	52538643	52552930	ENSG00000134744	TUT4	ENST00000470626	major	1	0	1	0	0	0	0	1	0	0	0	0	0	0	0	0	0	0
chr1	52553090	52553432	ENSG00000134744	TUT4	ENST00000484723	major	1	0	1	0	0	0	0	1	0	0	0	0	0	0	0	0	0	0
chr1	52602547	52606683	ENSG00000116157	GPX7	ENST00000361314	major	1	0	1	0	0	0	0	1	0	0	0	0	0	0	0	0	0	0
chr1	52606945	52608261	ENSG00000116157	GPX7	ENST00000361314	major	1	0	1	0	0	0	0	1	0	0	0	0	0	0	0	0	0	0
chr1	52633675	52642862	ENSG00000182183	SHISAL2A	ENST00000517870	major	1	0	1	0	0	0	0	1	0	0	0	0	0	0	0	0	0	0
chr1	52633675	52639974	ENSG00000182183	SHISAL2A	ENST00000401050	major	1	0	1	0	0	0	0	1	0	0	0	0	0	0	0	0	0	0
chr1	52640067	52642862	ENSG00000182183	SHISAL2A	ENST00000401050	major	1	0	1	0	0	0	0	1	0	0	0	0	0	0	0	0	0	0
chr1	52643002	52656789	ENSG00000182183	SHISAL2A	ENST00000517870	major	1	0	1	0	0	0	0	1	0	0	0	0	0	0	0	0	0	0
chr1	52643002	52659400	ENSG00000182183	SHISAL2A	ENST00000401050	major	1	0	1	0	0	0	0	1	0	0	0	0	0	0	0	0	0	0
chr1	52643002	52667398	ENSG00000182183	SHISAL2A	ENST00000424164	major	1	0	1	0	0	0	0	1	0	0	0	0	0	0	0	0	0	0
chr1	52659580	52667398	ENSG00000182183	SHISAL2A	ENST00000401050	major	1	0	1	0	0	0	0	1	1	0	0	0	0	0	0	0	0	0
chr1	52667579	52668486	ENSG00000182183	SHISAL2A	ENST00000440303	major	1	0	1	0	0	0	0	1	1	0	0	0	0	0	0	0	0	0
chr1	52667579	52668567	ENSG00000182183	SHISAL2A	ENST00000401050	major	1	0	1	0	0	0	0	1	1	0	0	0	0	0	0	0	0	0
chr1	52688168	52692726	ENSG00000162377	COA7	ENST00000371538	major	1	0	1	0	0	0	0	1	0	1	0	0	0	0	0	0	0	0
chr1	52692867	52697908	ENSG00000162377	COA7	ENST00000486918	major	1	0	1	0	0	0	0	1	0	0	0	0	0	0	0	0	0	0
chr1	52692867	52698220	ENSG00000162377	COA7	ENST00000371538	major	1	0	1	0	0	0	0	1	0	0	0	0	0	0	0	0	0	0
chr1	52756623	52771019	ENSG00000162378	ZYG11B	ENST00000294353	major	1	0	1	0	0	0	0	1	0	0	0	0	0	0	0	0	0	0
chr1	52771774	52779852	ENSG00000162378	ZYG11B	ENST00000294353	major	1	0	1	0	0	0	0	1	0	0	0	0	0	0	0	0	0	0
chr1	52779993	52784876	ENSG00000162378	ZYG11B	ENST00000294353	major	1	0	1	0	0	0	0	1	0	0	0	0	0	0	0	0	0	0
chr1	52785053	52790002	ENSG00000162378	ZYG11B	ENST00000294353	major	1	0	1	0	0	0	0	1	0	0	0	0	0	0	0	0	0	0
chr1	52790067	52796291	ENSG00000162378	ZYG11B	ENST00000294353	major	1	0	1	0	0	0	0	1	0	0	0	0	0	0	0	0	0	0
chr1	52796391	52796733	ENSG00000162378	ZYG11B	ENST00000294353	major	1	0	1	0	0	0	0	1	0	0	0	0	0	0	0	0	0	0
chr1	52796784	52801818	ENSG00000162378	ZYG11B	ENST00000294353	major	1	0	1	0	0	0	0	1	0	0	0	0	0	0	0	0	0	0
chr1	52801980	52802091	ENSG00000162378	ZYG11B	ENST00000294353	major	1	0	1	0	0	0	0	1	0	0	0	0	0	0	0	0	0	0
chr1	52802139	52805470	ENSG00000162378	ZYG11B	ENST00000545132	major	1	0	1	0	0	0	0	1	0	0	0	0	0	0	0	0	0	0
chr1	52802139	52813535	ENSG00000162378	ZYG11B	ENST00000294353	major	1	0	1	0	0	0	0	1	0	0	0	0	0	0	0	0	0	0
chr1	52805524	52813535	ENSG00000162378	ZYG11B	ENST00000545132	major	1	0	1	0	0	0	0	1	0	0	0	0	0	0	0	0	0	0
chr1	52813733	52813859	ENSG00000162378	ZYG11B	ENST00000294353	major	1	0	1	0	0	0	0	1	0	0	0	0	0	0	0	0	0	0
chr1	52813912	52816531	ENSG00000162378	ZYG11B	ENST00000294353	major	1	0	1	0	0	0	0	1	0	0	0	0	0	0	0	0	0	0
chr1	52842973	52854464	ENSG00000203995	ZYG11A	ENST00000371528	major	1	0	1	0	0	0	0	1	0	0	0	0	0	0	0	0	0	0
chr1	52854630	52856997	ENSG00000203995	ZYG11A	ENST00000371528	major	1	0	1	0	0	0	0	1	0	0	0	0	0	0	0	0	0	0
chr1	52854630	52860730	ENSG00000203995	ZYG11A	ENST00000371532	major	1	0	1	0	0	0	0	1	0	0	0	0	0	0	0	0	0	0
chr1	52857749	52860730	ENSG00000203995	ZYG11A	ENST00000371528	major	1	0	1	0	0	0	0	1	0	0	0	0	0	0	0	0	0	0
chr1	52860871	52863980	ENSG00000203995	ZYG11A	ENST00000371528	major	1	0	1	0	0	0	0	1	0	0	0	0	0	0	0	0	0	0
chr1	52864157	52866502	ENSG00000203995	ZYG11A	ENST00000371528	major	1	0	1	0	0	0	0	1	0	0	0	0	0	0	0	0	0	0
chr1	52866567	52867538	ENSG00000203995	ZYG11A	ENST00000371528	major	1	0	1	0	0	0	0	1	0	0	0	0	0	0	0	0	0	0
chr1	52867638	52867726	ENSG00000203995	ZYG11A	ENST00000371528	major	1	0	1	0	0	0	0	1	0	0	0	0	0	0	0	0	0	0
chr1	52867777	52877681	ENSG00000203995	ZYG11A	ENST00000371528	major	1	0	1	0	0	0	0	1	0	0	0	0	0	0	0	0	0	0
chr1	52877843	52877924	ENSG00000203995	ZYG11A	ENST00000371528	major	1	0	1	0	0	0	0	1	0	0	0	0	0	0	0	0	0	0
chr1	52877969	52881470	ENSG00000203995	ZYG11A	ENST00000371528	major	1	0	1	0	0	0	0	1	0	0	0	0	0	0	0	0	0	0
chr1	52881464	52881599	ENSG00000242391	AC099677.3	ENST00000446786	major	1	0	1	0	0	0	0	1	0	0	0	0	0	0	0	0	0	0
chr1	52881665	52885832	ENSG00000203995	ZYG11A	ENST00000371528	major	1	0	1	0	0	0	0	1	0	0	0	0	0	0	0	0	0	0
chr1	52885894	52886955	ENSG00000203995	ZYG11A	ENST00000371528	major	1	0	1	0	0	0	0	1	0	0	0	0	0	0	0	0	0	0
chr1	52896597	52897436	ENSG00000121310	ECHDC2	ENST00000371522	major	1	0	1	0	0	0	0	1	0	0	0	0	0	0	0	0	0	0
chr1	52896597	52899173	ENSG00000121310	ECHDC2	ENST00000460612	major	1	0	1	0	0	0	0	1	0	0	0	0	0	0	0	0	0	0
chr1	52897484	52899173	ENSG00000121310	ECHDC2	ENST00000371522	major	1	0	1	0	0	0	0	1	0	0	0	0	0	0	0	0	0	0
chr1	52897484	52904645	ENSG00000121310	ECHDC2	ENST00000536120	major	1	0	1	0	0	0	0	1	1	0	0	0	0	0	0	0	0	0
chr1	52899224	52904645	ENSG00000121310	ECHDC2	ENST00000371522	major	1	0	1	0	0	0	0	1	1	0	0	0	0	0	0	0	0	0
chr1	52899224	52907867	ENSG00000121310	ECHDC2	ENST00000463923	major	1	0	1	0	0	0	0	1	1	0	0	0	0	0	0	0	0	0
chr1	52899224	52911565	ENSG00000121310	ECHDC2	ENST00000543419	major	1	0	1	0	0	0	0	1	1	0	0	0	0	0	0	0	0	0
chr1	52904833	52907867	ENSG00000121310	ECHDC2	ENST00000487851	major	1	0	1	0	0	0	0	1	1	0	0	0	0	0	0	0	0	0
chr1	52904833	52905033	ENSG00000121310	ECHDC2	ENST00000371522	major	1	0	1	0	0	0	0	1	1	0	0	0	0	0	0	0	0	0
chr1	52905090	52906518	ENSG00000121310	ECHDC2	ENST00000371522	major	1	0	1	0	0	0	0	1	1	0	0	0	0	0	0	0	0	0
chr1	52905090	52907867	ENSG00000121310	ECHDC2	ENST00000536120	major	1	0	1	0	0	0	0	1	1	0	0	0	0	0	0	0	0	0
chr1	52906611	52907013	ENSG00000121310	ECHDC2	ENST00000486170	major	1	0	1	0	0	0	0	1	1	0	0	0	0	0	0	0	0	0
chr1	52906611	52907867	ENSG00000121310	ECHDC2	ENST00000371522	major	1	0	1	0	0	0	0	1	1	0	0	0	0	0	0	0	0	0
chr1	52907649	52907867	ENSG00000121310	ECHDC2	ENST00000488268	major	1	0	1	0	0	0	0	1	1	0	0	0	0	0	0	0	0	0
chr1	52907954	52911565	ENSG00000121310	ECHDC2	ENST00000371522	major	1	0	1	0	0	0	0	1	1	0	0	0	0	0	0	0	0	0
chr1	52911653	52911722	ENSG00000121310	ECHDC2	ENST00000371522	major	1	0	1	0	0	0	0	1	0	0	0	0	0	0	0	0	0	0
chr1	52911790	52912753	ENSG00000121310	ECHDC2	ENST00000493896	major	1	0	1	0	0	0	0	1	0	0	0	0	0	0	0	0	0	0
chr1	52911790	52913894	ENSG00000121310	ECHDC2	ENST00000476477	major	1	0	1	0	0	0	0	1	0	0	0	0	0	0	0	0	0	0
chr1	52911790	52921482	ENSG00000121310	ECHDC2	ENST00000488268	major	1	0	1	0	0	0	0	1	0	0	0	0	0	0	0	0	0	0
chr1	52911790	52921552	ENSG00000121310	ECHDC2	ENST00000371522	major	1	0	1	0	0	0	0	1	0	0	0	0	0	0	0	0	0	0
chr1	52912021	52912753	ENSG00000121310	ECHDC2	ENST00000487866	major	1	0	1	0	0	0	0	1	0	0	0	0	0	0	0	0	0	0
chr1	52912021	52913894	ENSG00000121310	ECHDC2	ENST00000371520	major	1	0	1	0	0	0	0	1	0	0	0	0	0	0	0	0	0	0
chr1	52914095	52921552	ENSG00000121310	ECHDC2	ENST00000544365	major	1	0	1	0	0	0	0	1	0	0	0	0	0	0	0	0	0	0
chr1	52914095	52921482	ENSG00000121310	ECHDC2	ENST00000371520	major	1	0	1	0	0	0	0	1	0	0	0	0	0	0	0	0	0	0
chr1	52914095	52921397	ENSG00000121310	ECHDC2	ENST00000480312	major	1	0	1	0	0	0	0	1	0	0	0	0	0	0	0	0	0	0
chr1	52914095	52917543	ENSG00000121310	ECHDC2	ENST00000542552	major	1	0	1	0	0	0	0	1	0	0	0	0	0	0	0	0	0	0
chr1	52914095	52915130	ENSG00000121310	ECHDC2	ENST00000476477	major	1	0	1	0	0	0	0	1	0	0	0	0	0	0	0	0	0	0
chr1	52915292	52921552	ENSG00000121310	ECHDC2	ENST00000476477	major	1	0	1	0	0	0	0	1	0	0	0	0	0	0	0	0	0	0
chr1	52917615	52921552	ENSG00000121310	ECHDC2	ENST00000542552	major	1	0	1	0	0	0	0	1	0	0	0	0	0	0	0	0	0	0
chr1	52921919	52927108	ENSG00000121310	ECHDC2	ENST00000476477	major	1	0	1	0	0	0	0	1	0	0	0	0	0	0	0	0	0	0
chr1	52927465	52941795	ENSG00000116171	SCP2	ENST00000371514	major	1	0	1	0	0	0	0	1	0	0	0	0	0	0	0	0	0	0
chr1	52927465	52948008	ENSG00000116171	SCP2	ENST00000528311	major	1	0	1	0	0	0	0	1	0	0	0	0	0	0	0	0	0	0
chr1	52941853	52950754	ENSG00000116171	SCP2	ENST00000407246	major	1	0	1	0	0	0	0	1	0	0	0	0	0	0	0	0	0	0
chr1	52941853	52948008	ENSG00000116171	SCP2	ENST00000371514	major	1	0	1	0	0	0	0	1	0	0	0	0	0	0	0	0	0	0
chr1	52948080	52950754	ENSG00000116171	SCP2	ENST00000371514	major	1	0	1	0	0	0	0	1	0	0	0	0	0	0	0	0	0	0
chr1	52948080	52954739	ENSG00000116171	SCP2	ENST00000371513	major	1	0	1	0	0	0	0	1	0	0	0	0	0	0	0	0	0	0
chr1	52950886	52954739	ENSG00000116171	SCP2	ENST00000371514	major	1	0	1	0	0	0	0	1	0	0	0	0	0	0	0	0	0	0
chr1	52954804	52961502	ENSG00000116171	SCP2	ENST00000371514	major	1	0	1	0	0	0	0	1	0	0	0	0	0	0	0	0	0	0
chr1	52961629	52974768	ENSG00000116171	SCP2	ENST00000371514	major	1	0	1	0	0	0	0	1	0	0	0	0	0	0	0	0	0	0
chr1	52961629	52976682	ENSG00000116171	SCP2	ENST00000528809	major	1	0	1	0	0	0	0	1	0	0	0	0	0	0	0	0	0	0
chr1	52963720	52974768	ENSG00000116171	SCP2	ENST00000473584	major	1	0	1	0	0	0	0	1	0	0	0	0	0	0	0	0	0	0
chr1	52974832	52978216	ENSG00000116171	SCP2	ENST00000529363	major	1	0	1	0	0	0	0	1	0	0	0	0	0	0	0	0	0	0
chr1	52974832	52976682	ENSG00000116171	SCP2	ENST00000371514	major	1	0	1	0	0	0	0	1	0	0	0	0	0	0	0	0	0	0
chr1	52976769	52978216	ENSG00000116171	SCP2	ENST00000371514	major	1	0	1	0	0	0	0	1	0	0	0	0	0	0	0	0	0	0
chr1	52978367	52980395	ENSG00000116171	SCP2	ENST00000371514	major	1	0	1	0	0	0	0	1	0	0	0	0	0	0	0	0	0	0
chr1	52980543	52988028	ENSG00000116171	SCP2	ENST00000371514	major	1	0	1	0	0	0	0	1	0	0	0	0	0	0	0	0	0	0
chr1	52988136	53014889	ENSG00000116171	SCP2	ENST00000371514	major	1	0	1	0	0	0	0	1	0	0	0	0	0	0	0	0	0	0
chr1	52996000	53014889	ENSG00000116171	SCP2	ENST00000478631	major	1	0	1	0	0	0	0	1	0	0	0	0	0	0	0	0	0	0
chr1	53015043	53027968	ENSG00000116171	SCP2	ENST00000488965	major	1	0	1	0	0	0	0	1	0	0	0	0	0	0	0	0	0	0
chr1	53015043	53027977	ENSG00000116171	SCP2	ENST00000430330	major	1	0	1	0	0	0	0	1	0	0	0	0	0	0	0	0	0	0
chr1	53015043	53038916	ENSG00000116171	SCP2	ENST00000533119	major	1	0	1	0	0	0	0	1	0	0	0	0	0	0	0	0	0	0
chr1	53028071	53038916	ENSG00000116171	SCP2	ENST00000371514	major	1	0	1	0	0	0	0	1	0	0	0	0	0	0	0	0	0	0
chr1	53028071	53047857	ENSG00000116171	SCP2	ENST00000488965	major	1	0	1	0	0	0	0	1	0	0	0	0	0	0	0	0	0	0
chr1	53039046	53047857	ENSG00000116171	SCP2	ENST00000371514	major	1	0	1	0	0	0	0	1	0	0	0	0	0	0	0	0	0	0
chr1	53047937	53050608	ENSG00000116171	SCP2	ENST00000371514	major	1	0	1	0	0	0	0	1	0	0	0	0	0	0	0	0	0	0
chr1	53062308	53063468	ENSG00000174348	PODN	ENST00000673702	major	1	0	1	0	0	0	0	1	0	0	0	0	0	0	0	0	0	0
chr1	53062308	53066811	ENSG00000174348	PODN	ENST00000618387	major	1	0	1	0	0	0	0	1	0	0	0	0	0	0	0	0	0	0
chr1	53062308	53069800	ENSG00000174348	PODN	ENST00000395871	major	1	0	1	0	0	0	0	1	0	0	0	0	0	0	0	0	0	0
chr1	53063559	53066811	ENSG00000174348	PODN	ENST00000371500	major	1	0	1	0	0	0	0	1	0	0	0	0	0	0	0	0	0	0
chr1	53066867	53069800	ENSG00000174348	PODN	ENST00000371500	major	1	0	1	0	0	0	0	1	0	0	0	0	0	0	0	0	0	0
chr1	53070167	53071534	ENSG00000174348	PODN	ENST00000371500	major	1	0	1	0	0	0	0	1	1	0	0	0	0	0	0	0	0	0
chr1	53070167	53077684	ENSG00000174348	PODN	ENST00000673956	major	1	0	1	0	0	0	0	1	1	0	0	0	0	0	0	0	0	0
chr1	53071628	53072932	ENSG00000174348	PODN	ENST00000471210	major	1	0	1	0	0	0	0	1	1	0	0	0	0	0	0	0	0	0
chr1	53071628	53074605	ENSG00000174348	PODN	ENST00000371500	major	1	0	1	0	0	0	0	1	1	0	0	0	0	0	0	0	0	0
chr1	53074670	53075861	ENSG00000174348	PODN	ENST00000371500	major	1	0	1	0	0	0	0	1	0	0	0	0	0	0	0	0	0	0
chr1	53075971	53077189	ENSG00000174348	PODN	ENST00000371500	major	1	0	1	0	0	0	0	1	0	0	0	0	0	0	0	0	0	0
chr1	53077346	53077684	ENSG00000174348	PODN	ENST00000371500	major	1	0	1	0	0	0	0	1	0	0	0	0	0	0	0	0	0	0
chr1	53077800	53078364	ENSG00000174348	PODN	ENST00000371500	major	1	0	1	0	0	0	0	1	0	0	0	0	0	0	0	0	0	0
chr1	53079022	53080692	ENSG00000174348	PODN	ENST00000471285	major	1	0	1	0	0	0	0	1	0	0	0	0	0	0	0	0	0	0
chr1	53079022	53080727	ENSG00000174348	PODN	ENST00000371500	major	1	0	1	0	0	0	0	1	0	0	0	0	0	0	0	0	0	0
chr1	53079022	53080805	ENSG00000174348	PODN	ENST00000490650	major	1	0	1	0	0	0	0	1	0	0	0	0	0	0	0	0	0	0
chr1	53080876	53081980	ENSG00000174348	PODN	ENST00000371500	major	1	0	1	0	0	0	0	1	0	0	0	0	0	0	0	0	0	0
chr1	53082188	53084512	ENSG00000174348	PODN	ENST00000371500	major	1	0	1	0	0	0	0	1	0	0	0	0	0	0	0	0	0	0
chr1	53088227	53092553	ENSG00000162383	SLC1A7	ENST00000620288	major	1	0	1	0	0	0	0	1	0	0	0	0	0	0	0	0	0	0
chr1	53088227	53088876	ENSG00000162383	SLC1A7	ENST00000371494	major	1	0	1	0	0	0	0	1	0	0	0	0	0	0	0	0	0	0
chr1	53088979	53089799	ENSG00000162383	SLC1A7	ENST00000371494	major	1	0	1	0	0	0	0	1	0	0	0	0	0	0	0	0	0	0
chr1	53089934	53090611	ENSG00000162383	SLC1A7	ENST00000371494	major	1	0	1	0	0	0	0	1	0	0	0	0	0	0	0	0	0	0
chr1	53090778	53092553	ENSG00000162383	SLC1A7	ENST00000649098	major	1	0	1	0	0	0	0	1	0	0	0	0	0	0	0	0	0	0
chr1	53090806	53092553	ENSG00000162383	SLC1A7	ENST00000371494	major	1	0	1	0	0	0	0	1	0	0	0	0	0	0	0	0	0	0
chr1	53090983	53092553	ENSG00000162383	SLC1A7	ENST00000620347	major	1	0	1	0	0	0	0	1	0	0	0	0	0	0	0	0	0	0
chr1	53092787	53093460	ENSG00000162383	SLC1A7	ENST00000371494	major	1	0	1	0	0	0	0	1	0	0	0	0	0	0	0	0	0	0
chr1	53093560	53102263	ENSG00000162383	SLC1A7	ENST00000620288	major	1	0	1	0	0	0	0	1	0	0	0	0	0	0	0	0	0	0
chr1	53093560	53103345	ENSG00000162383	SLC1A7	ENST00000371494	major	1	0	1	0	0	0	0	1	0	0	0	0	0	0	0	0	0	0
chr1	53103568	53105731	ENSG00000162383	SLC1A7	ENST00000371494	major	1	0	1	0	0	0	0	1	0	0	0	0	0	0	0	0	0	0
chr1	53103617	53105731	ENSG00000162383	SLC1A7	ENST00000620288	major	1	0	1	0	0	0	0	1	0	0	0	0	0	0	0	0	0	0
chr1	53105774	53114757	ENSG00000162383	SLC1A7	ENST00000371494	major	1	0	1	0	0	0	0	1	0	0	0	0	0	0	0	0	0	0
chr1	53105774	53134349	ENSG00000162383	SLC1A7	ENST00000611397	major	1	0	1	0	0	0	0	1	0	0	0	0	0	0	0	0	0	0
chr1	53108634	53114757	ENSG00000162383	SLC1A7	ENST00000371491	major	1	0	1	0	0	0	0	1	0	0	0	0	0	0	0	0	0	0
chr1	53114973	53134349	ENSG00000162383	SLC1A7	ENST00000371494	major	1	0	1	0	0	0	0	1	0	0	0	0	0	0	0	0	0	0
chr1	53116232	53118395	ENSG00000235563	AL445183.2	ENST00000439621	major	1	0	1	0	0	0	0	1	0	0	0	0	0	0	0	0	0	0
chr1	53134429	53142314	ENSG00000162383	SLC1A7	ENST00000371494	major	1	0	1	0	0	0	0	1	0	0	0	0	0	0	0	0	0	0
chr1	53197095	53197302	ENSG00000157184	CPT2	ENST00000635888	major	1	0	1	0	0	0	0	1	0	0	0	0	0	0	0	0	0	0
chr1	53197095	53200718	ENSG00000157184	CPT2	ENST00000636891	major	1	0	1	0	0	0	0	1	0	0	0	0	0	0	0	0	0	0
chr1	53197095	53210014	ENSG00000157184	CPT2	ENST00000638135	major	1	0	1	0	0	0	0	1	0	0	0	0	0	0	0	0	0	0
chr1	53197507	53200718	ENSG00000157184	CPT2	ENST00000635888	major	1	0	1	0	0	0	0	1	0	0	0	0	0	0	0	0	0	0
chr1	53200799	53202322	ENSG00000157184	CPT2	ENST00000636891	major	1	0	1	0	0	0	0	1	0	0	0	0	0	0	0	0	0	0
chr1	53200799	53210014	ENSG00000157184	CPT2	ENST00000636239	major	1	0	1	0	0	0	0	1	0	0	0	0	0	0	0	0	0	0
chr1	53202429	53210014	ENSG00000157184	CPT2	ENST00000636891	major	1	0	1	0	0	0	0	1	0	0	0	0	0	0	0	0	0	0
chr1	53202429	53213263	ENSG00000157184	CPT2	ENST00000636935	major	1	0	1	0	0	0	0	1	0	0	0	0	0	0	0	0	0	0
chr1	53210212	53210289	ENSG00000236723	AL606760.2	ENST00000629810	major	1	0	1	0	0	0	0	1	0	0	0	0	0	0	0	0	0	0
chr1	53210409	53213187	ENSG00000236723	AL606760.2	ENST00000629810	major	1	0	1	0	0	0	0	1	0	0	0	0	0	0	0	0	0	0
chr1	53210544	53213340	ENSG00000236723	AL606760.2	ENST00000452466	major	1	0	1	0	0	0	0	1	0	0	0	0	0	0	0	0	0	0
chr1	53211250	53212780	ENSG00000157184	CPT2	ENST00000635862	major	1	0	1	0	0	0	0	1	0	0	0	0	0	0	0	0	0	0
chr1	53211250	53213263	ENSG00000157184	CPT2	ENST00000636867	major	1	0	1	0	0	0	0	1	0	0	0	0	0	0	0	0	0	0
chr1	53211319	53212780	ENSG00000157184	CPT2	ENST00000637252	major	1	0	1	0	0	0	0	1	0	0	0	0	0	0	0	0	0	0
chr1	53211319	53213263	ENSG00000157184	CPT2	ENST00000371486	major	1	0	1	0	0	0	0	1	0	0	0	0	0	0	0	0	0	0
chr1	53211369	53213263	ENSG00000157184	CPT2	ENST00000636891	major	1	0	1	0	0	0	0	1	0	0	0	0	0	0	0	0	0	0
chr1	53212816	53213263	ENSG00000157184	CPT2	ENST00000637252	major	1	0	1	0	0	0	0	1	0	0	0	0	0	0	0	0	0	0
chr1	53214736	53215990	ENSG00000162384	CZIB	ENST00000294360	major	1	0	1	0	0	0	0	1	0	0	0	0	0	0	0	0	0	0
chr1	53216056	53216781	ENSG00000162384	CZIB	ENST00000294360	major	1	0	1	0	0	0	0	1	0	0	0	0	0	0	0	0	0	0
chr1	53216859	53218171	ENSG00000162384	CZIB	ENST00000294360	major	1	0	1	0	0	0	0	1	0	0	0	0	0	0	0	0	0	0
chr1	53218203	53218413	ENSG00000162384	CZIB	ENST00000294360	major	1	0	1	0	0	0	0	1	0	0	0	0	0	0	0	0	0	0
chr1	53218495	53218866	ENSG00000162384	CZIB	ENST00000294360	major	1	0	1	0	0	0	0	1	0	0	0	0	0	0	0	0	0	0
chr1	53218923	53220260	ENSG00000162384	CZIB	ENST00000294360	major	1	0	1	0	0	0	0	1	0	0	0	0	0	0	0	0	0	0
chr1	53220344	53220569	ENSG00000162384	CZIB	ENST00000294360	major	1	0	1	0	0	0	0	0	0	1	0	0	0	0	0	0	0	0
chr1	53227144	53228871	ENSG00000162385	MAGOH	ENST00000371470	major	1	0	1	0	0	0	0	0	0	0	0	0	0	0	0	0	0	0
chr1	53228954	53233541	ENSG00000162385	MAGOH	ENST00000371470	major	1	0	1	0	0	0	0	0	0	0	0	0	0	0	0	0	0	0
chr1	53228954	53235576	ENSG00000162385	MAGOH	ENST00000371466	major	1	0	1	0	0	0	0	0	0	0	0	0	0	0	0	0	0	0
chr1	53233652	53235576	ENSG00000162385	MAGOH	ENST00000371470	major	1	0	1	0	0	0	0	0	0	0	0	0	0	0	0	0	0	0
chr1	53235635	53238360	ENSG00000162385	MAGOH	ENST00000371470	major	1	0	1	0	0	0	0	0	0	0	0	0	0	0	0	0	0	0
chr1	53239345	53241846	ENSG00000226754	AL606760.1	ENST00000655937	major	1	0	1	0	0	0	0	1	0	0	0	0	0	0	0	0	0	0
chr1	53239345	53242437	ENSG00000226754	AL606760.1	ENST00000664677	major	1	0	1	0	0	0	0	1	0	0	0	0	0	0	0	0	0	0
chr1	53241945	53242437	ENSG00000226754	AL606760.1	ENST00000655937	major	1	0	1	0	0	0	0	1	0	0	0	0	0	0	0	0	0	0
chr1	53242582	53245843	ENSG00000226754	AL606760.1	ENST00000655937	major	1	0	1	0	0	0	0	1	0	0	0	0	0	0	0	0	0	0
chr1	53245981	53246917	ENSG00000157193	LRP8	ENST00000657047	major	1	0	1	0	0	0	0	1	0	0	0	0	0	0	0	0	0	0
chr1	53245981	53246923	ENSG00000157193	LRP8	ENST00000529670	major	1	0	1	0	0	0	0	1	0	0	0	0	0	0	0	0	0	0
chr1	53245981	53250689	ENSG00000157193	LRP8	ENST00000667377	major	1	0	1	0	0	0	0	1	0	0	0	0	0	0	0	0	0	0
chr1	53247056	53248462	ENSG00000157193	LRP8	ENST00000657047	major	1	0	1	0	0	0	0	1	0	0	0	0	0	0	0	0	0	0
chr1	53247056	53249379	ENSG00000157193	LRP8	ENST00000306052	major	1	0	1	0	0	0	0	1	0	0	0	0	0	0	0	0	0	0
chr1	53247056	53250689	ENSG00000157193	LRP8	ENST00000668071	major	1	0	1	0	0	0	0	1	0	0	0	0	0	0	0	0	0	0
chr1	53248591	53249379	ENSG00000157193	LRP8	ENST00000657047	major	1	0	1	0	0	0	0	1	0	0	0	0	0	0	0	0	0	0
chr1	53249556	53250689	ENSG00000157193	LRP8	ENST00000306052	major	1	0	1	0	0	0	0	1	0	0	0	0	0	0	0	0	0	0
chr1	53250862	53254910	ENSG00000157193	LRP8	ENST00000662802	major	1	0	1	0	0	0	0	1	0	0	0	0	0	0	0	0	0	0
chr1	53250862	53255116	ENSG00000157193	LRP8	ENST00000306052	major	1	0	1	0	0	0	0	1	0	0	0	0	0	0	0	0	0	0
chr1	53252537	53255116	ENSG00000157193	LRP8	ENST00000659993	major	1	0	1	0	0	0	0	1	0	0	0	0	0	0	0	0	0	0
chr1	53254957	53255116	ENSG00000157193	LRP8	ENST00000662802	major	1	0	1	0	0	0	0	1	0	0	0	0	0	0	0	0	0	0
chr1	53255185	53257239	ENSG00000157193	LRP8	ENST00000306052	major	1	0	1	0	0	0	0	1	0	0	0	0	0	0	0	0	0	0
chr1	53255185	53258318	ENSG00000157193	LRP8	ENST00000668448	major	1	0	1	0	0	0	0	1	0	0	0	0	0	0	0	0	0	0
chr1	53257464	53258318	ENSG00000157193	LRP8	ENST00000306052	major	1	0	1	0	0	0	0	1	0	0	0	0	0	0	0	0	0	0
chr1	53257464	53258008	ENSG00000157193	LRP8	ENST00000460214	major	1	0	1	0	0	0	0	1	0	0	0	0	0	0	0	0	0	0
chr1	53258074	53258318	ENSG00000157193	LRP8	ENST00000460214	major	1	0	1	0	0	0	0	1	0	0	0	0	0	0	0	0	0	0
chr1	53258465	53260463	ENSG00000157193	LRP8	ENST00000657895	major	1	0	1	0	0	0	0	1	0	0	0	0	0	0	0	0	0	0
chr1	53258471	53260463	ENSG00000157193	LRP8	ENST00000306052	major	1	0	1	0	0	0	0	1	0	0	0	0	0	0	0	0	0	0
chr1	53260605	53262067	ENSG00000157193	LRP8	ENST00000306052	major	1	0	1	0	0	0	0	1	0	0	0	0	0	0	0	0	0	0
chr1	53261787	53262067	ENSG00000157193	LRP8	ENST00000653169	major	1	0	1	0	0	0	0	1	0	0	0	0	0	0	0	0	0	0
chr1	53262207	53262445	ENSG00000157193	LRP8	ENST00000306052	major	1	0	1	0	0	0	0	1	0	0	0	0	0	0	0	0	0	0
chr1	53262207	53264168	ENSG00000157193	LRP8	ENST00000480045	major	1	0	1	0	0	0	0	1	0	0	0	0	0	0	0	0	0	0
chr1	53262564	53264168	ENSG00000157193	LRP8	ENST00000306052	major	1	0	1	0	0	0	0	1	0	0	0	0	0	0	0	0	0	0
chr1	53264396	53266472	ENSG00000157193	LRP8	ENST00000306052	major	1	0	1	0	0	0	0	1	0	0	0	0	0	0	0	0	0	0
chr1	53266647	53271027	ENSG00000157193	LRP8	ENST00000306052	major	1	0	1	0	0	0	0	1	0	0	0	0	0	0	0	0	0	0
chr1	53266647	53271226	ENSG00000157193	LRP8	ENST00000657895	major	1	0	1	0	0	0	0	1	0	0	0	0	0	0	0	0	0	0
chr1	53266699	53271027	ENSG00000157193	LRP8	ENST00000661457	major	1	0	1	0	0	0	0	1	0	0	0	0	0	0	0	0	0	0
chr1	53271153	53271226	ENSG00000157193	LRP8	ENST00000306052	major	1	0	1	0	0	0	0	1	0	0	0	0	0	0	0	0	0	0
chr1	53271153	53275630	ENSG00000157193	LRP8	ENST00000656486	major	1	0	1	0	0	0	0	1	0	0	0	0	0	0	0	0	0	0
chr1	53271346	53289566	ENSG00000157193	LRP8	ENST00000658277	major	1	0	1	0	0	0	0	1	0	0	0	0	0	0	0	0	0	0
chr1	53271346	53280586	ENSG00000157193	LRP8	ENST00000347547	major	1	0	1	0	0	0	0	1	1	0	0	0	0	0	0	0	0	0
chr1	53271346	53275630	ENSG00000157193	LRP8	ENST00000306052	major	1	0	1	0	0	0	0	1	0	0	0	0	0	0	0	0	0	0
chr1	53271346	53272603	ENSG00000157193	LRP8	ENST00000653217	major	1	0	1	0	0	0	0	1	0	0	0	0	0	0	0	0	0	0
chr1	53271415	53275630	ENSG00000157193	LRP8	ENST00000480045	major	1	0	1	0	0	0	0	1	0	0	0	0	0	0	0	0	0	0
chr1	53272642	53275630	ENSG00000157193	LRP8	ENST00000653217	major	1	0	1	0	0	0	0	1	0	0	0	0	0	0	0	0	0	0
chr1	53275753	53276691	ENSG00000157193	LRP8	ENST00000306052	major	1	0	1	0	0	0	0	1	1	0	0	0	0	0	0	0	0	0
chr1	53275753	53280586	ENSG00000157193	LRP8	ENST00000662198	major	1	0	1	0	0	0	0	1	1	0	0	0	0	0	0	0	0	0
chr1	53275753	53289566	ENSG00000157193	LRP8	ENST00000662604	major	1	0	1	0	0	0	0	1	0	0	0	0	0	0	0	0	0	0
chr1	53277078	53280586	ENSG00000157193	LRP8	ENST00000306052	major	1	0	1	0	0	0	0	1	1	0	0	0	0	0	0	0	0	0
chr1	53280715	53289566	ENSG00000157193	LRP8	ENST00000306052	major	1	0	1	0	0	0	0	1	0	0	0	0	0	0	0	0	0	0
chr1	53288432	53289440	ENSG00000228838	AL355483.1	ENST00000421637	major	1	0	1	0	0	0	0	1	0	0	0	0	0	0	0	0	0	0
chr1	53289689	53312968	ENSG00000157193	LRP8	ENST00000661457	major	1	0	1	0	0	0	0	1	0	0	0	0	0	0	0	0	0	0
chr1	53289689	53326872	ENSG00000157193	LRP8	ENST00000306052	major	1	0	1	0	0	0	0	1	0	0	0	0	0	0	0	0	0	0
chr1	53291917	53292028	ENSG00000157193	LRP8	ENST00000450469	major	1	0	1	0	0	0	0	1	0	0	0	0	0	0	0	0	0	0
chr1	53292292	53326872	ENSG00000157193	LRP8	ENST00000654634	major	1	0	1	0	0	0	0	1	0	0	0	0	0	0	0	0	0	0
chr1	53296104	53326872	ENSG00000157193	LRP8	ENST00000661359	major	1	0	1	0	0	0	0	1	0	0	0	0	0	0	0	0	0	0
chr1	53304625	53304996	ENSG00000232762	AL355483.2	ENST00000446686	major	1	0	1	0	0	0	0	1	0	0	0	0	0	0	0	0	0	0
chr1	53305424	53305782	ENSG00000232762	AL355483.2	ENST00000446686	major	1	0	1	0	0	0	0	1	0	0	0	0	0	0	0	0	0	0
chr1	53305905	53306086	ENSG00000232762	AL355483.2	ENST00000446686	major	1	0	1	0	0	0	0	1	0	0	0	0	0	0	0	0	0	0
chr1	53306191	53307342	ENSG00000232762	AL355483.2	ENST00000446686	major	1	0	1	0	0	0	0	1	0	0	0	0	0	0	0	0	0	0
chr1	53313143	53313572	ENSG00000157193	LRP8	ENST00000661457	major	1	0	1	0	0	0	0	1	0	0	0	0	0	0	0	0	0	0
chr1	53313743	53326872	ENSG00000157193	LRP8	ENST00000661457	major	1	0	1	0	0	0	0	1	0	0	0	0	0	0	0	0	0	0
chr1	53326992	53327257	ENSG00000157193	LRP8	ENST00000668991	major	1	0	1	0	0	0	0	1	0	0	0	0	0	0	0	0	0	0
chr1	53326992	53327788	ENSG00000157193	LRP8	ENST00000306052	major	1	0	1	0	0	0	0	1	0	0	0	0	0	0	0	0	0	0
chr1	53328375	53331167	ENSG00000225675	LINC01771	ENST00000445039	major	1	0	1	0	0	0	0	1	0	0	0	0	0	0	0	0	0	0
chr1	53331251	53336169	ENSG00000225675	LINC01771	ENST00000445039	major	1	0	1	0	0	0	0	1	0	0	0	0	0	0	0	0	0	0
chr1	53344146	53348958	ENSG00000285954	AC119428.2	ENST00000647620	major	1	0	1	0	0	0	0	1	0	0	0	0	0	0	0	0	0	0
chr1	53348630	53348993	ENSG00000226938	AC119428.1	ENST00000429099	major	1	0	1	0	0	0	0	1	0	0	0	0	0	0	0	0	0	0
chr1	53367277	53367414	ENSG00000230138	LINC02812	ENST00000669809	major	1	0	1	0	0	0	0	1	0	0	0	0	0	0	0	0	0	0
chr1	53367277	53368005	ENSG00000230138	LINC02812	ENST00000449958	major	1	0	1	0	0	0	0	1	0	0	0	0	0	0	0	0	0	0
chr1	53367485	53368005	ENSG00000230138	LINC02812	ENST00000669809	major	1	0	1	0	0	0	0	1	0	0	0	0	0	0	0	0	0	0
chr1	53415524	53417527	ENSG00000236253	SLC25A3P1	ENST00000566461	major	1	0	1	0	0	0	0	1	0	0	0	0	0	0	0	0	0	0
chr1	53417666	53439774	ENSG00000236253	SLC25A3P1	ENST00000563752	major	1	0	1	0	0	0	0	1	0	0	0	0	0	0	0	0	0	0
chr1	53439048	53439426	ENSG00000236253	SLC25A3P1	ENST00000562700	major	1	0	0	0	1	0	0	1	0	0	0	0	0	0	0	0	0	0
chr1	53439048	53439774	ENSG00000236253	SLC25A3P1	ENST00000569142	major	1	0	0	0	1	0	0	1	0	0	0	0	0	0	0	0	0	0
chr1	53460030	53461472	ENSG00000143006	DMRTB1	ENST00000371445	major	1	0	0	0	1	0	0	1	0	0	0	0	0	0	0	0	0	0
chr1	53460560	53461472	ENSG00000143006	DMRTB1	ENST00000463126	major	1	0	0	0	1	0	0	1	0	0	0	0	0	0	0	0	0	0
chr1	53461645	53464636	ENSG00000143006	DMRTB1	ENST00000371445	major	1	0	0	0	1	0	0	1	0	0	0	0	0	0	0	0	0	0
chr1	53464847	53466594	ENSG00000143006	DMRTB1	ENST00000371445	major	1	0	0	0	1	0	0	1	0	0	0	0	0	0	0	0	0	0
chr1	53506776	53509119	ENSG00000174332	GLIS1	ENST00000312233	major	1	0	0	0	1	0	0	1	0	0	0	0	0	0	0	0	0	0
chr1	53509287	53509848	ENSG00000174332	GLIS1	ENST00000312233	major	1	0	0	0	1	0	0	1	0	0	0	0	0	0	0	0	0	0
chr1	53510027	53514624	ENSG00000174332	GLIS1	ENST00000312233	major	1	0	0	0	1	0	0	1	0	0	0	0	0	0	0	0	0	0
chr1	53514781	53520633	ENSG00000174332	GLIS1	ENST00000312233	major	1	0	0	0	1	0	0	1	0	0	0	0	0	0	0	0	0	0
chr1	53520766	53524776	ENSG00000174332	GLIS1	ENST00000312233	major	1	0	0	0	1	0	0	1	0	0	0	0	0	0	0	0	0	0
chr1	53524887	53529790	ENSG00000174332	GLIS1	ENST00000312233	major	1	0	0	0	1	0	0	1	0	0	0	0	0	0	0	0	0	0
chr1	53529952	53594107	ENSG00000174332	GLIS1	ENST00000312233	major	1	0	0	0	1	0	0	1	0	0	0	0	0	0	0	0	0	0
chr1	53594990	53600100	ENSG00000174332	GLIS1	ENST00000312233	major	1	0	0	0	1	0	0	1	0	0	0	0	0	0	0	0	0	0
chr1	53600278	53737805	ENSG00000174332	GLIS1	ENST00000628545	major	1	0	0	0	1	0	0	1	0	0	0	0	0	0	0	0	0	0
chr1	53600278	53733903	ENSG00000174332	GLIS1	ENST00000312233	major	1	0	0	0	1	0	0	1	0	0	0	0	0	0	0	0	0	0
chr1	53768033	53772328	ENSG00000058804	NDC1	ENST00000371429	major	1	0	1	0	0	0	0	0	0	0	0	0	0	0	0	0	0	0
chr1	53772489	53787157	ENSG00000058804	NDC1	ENST00000371429	major	1	0	1	0	0	0	0	0	0	0	0	0	0	0	0	0	0	0
chr1	53787258	53789132	ENSG00000058804	NDC1	ENST00000371429	major	1	0	1	0	0	0	0	0	0	0	0	0	0	0	0	0	0	0
chr1	53789196	53793228	ENSG00000058804	NDC1	ENST00000371429	major	1	0	1	0	0	0	0	0	0	0	0	0	0	0	0	0	0	0
chr1	53793279	53796688	ENSG00000058804	NDC1	ENST00000371429	major	1	0	1	0	0	0	0	0	0	0	0	0	0	0	0	0	0	0
chr1	53796804	53796898	ENSG00000058804	NDC1	ENST00000371429	major	1	0	1	0	0	0	0	0	0	0	0	0	0	0	0	0	0	0
chr1	53797144	53800692	ENSG00000058804	NDC1	ENST00000371429	major	1	0	1	0	0	0	0	0	0	0	0	0	0	0	0	0	0	0
chr1	53800848	53803927	ENSG00000058804	NDC1	ENST00000371429	major	1	0	1	0	0	0	0	0	0	0	0	0	0	0	0	0	0	0
chr1	53806517	53807655	ENSG00000058804	NDC1	ENST00000371429	major	1	0	1	0	0	0	0	0	0	0	0	0	0	0	0	0	0	0
chr1	53807791	53809694	ENSG00000058804	NDC1	ENST00000371429	major	1	0	1	0	0	0	0	0	0	0	0	0	0	0	0	0	0	0
chr1	53809746	53818970	ENSG00000058804	NDC1	ENST00000371429	major	1	0	1	0	0	0	0	0	0	0	0	0	0	0	0	0	0	0
chr1	53819079	53825797	ENSG00000058804	NDC1	ENST00000371429	major	1	0	1	0	0	0	0	1	0	0	0	0	0	0	0	0	0	0
chr1	53825936	53827998	ENSG00000058804	NDC1	ENST00000371429	major	1	0	1	0	0	0	0	1	0	0	0	0	0	0	0	0	0	0
chr1	53828173	53832489	ENSG00000058804	NDC1	ENST00000371429	major	1	0	1	0	0	0	0	1	0	0	0	0	0	0	0	0	0	0
chr1	53832591	53838204	ENSG00000058804	NDC1	ENST00000480952	major	1	0	1	0	0	0	0	1	0	1	0	0	0	0	0	0	0	0
chr1	53832591	53835499	ENSG00000058804	NDC1	ENST00000371429	major	1	0	1	0	0	0	0	1	0	0	0	0	0	0	0	0	0	0
chr1	53835620	53838204	ENSG00000058804	NDC1	ENST00000371429	major	1	0	1	0	0	0	0	1	0	1	0	0	0	0	0	0	0	0
chr1	53852270	53855000	ENSG00000058799	YIPF1	ENST00000464950	major	1	0	1	0	0	0	0	1	1	0	0	0	0	0	0	0	0	0
chr1	53852270	53860055	ENSG00000058799	YIPF1	ENST00000072644	major	1	0	1	0	0	0	0	1	1	0	0	0	0	0	0	0	0	0
chr1	53855051	53860055	ENSG00000058799	YIPF1	ENST00000464950	major	1	0	1	0	0	0	0	1	1	0	0	0	0	0	0	0	0	0
chr1	53860153	53866199	ENSG00000058799	YIPF1	ENST00000072644	major	1	0	1	0	0	0	0	1	0	0	0	0	0	0	0	0	0	0
chr1	53866382	53866757	ENSG00000058799	YIPF1	ENST00000072644	major	1	0	1	0	0	0	0	1	0	0	0	0	0	0	0	0	0	0
chr1	53866924	53871371	ENSG00000058799	YIPF1	ENST00000072644	major	1	0	1	0	0	0	0	1	0	0	0	0	0	0	0	0	0	0
chr1	53871488	53878314	ENSG00000058799	YIPF1	ENST00000072644	major	1	0	1	0	0	0	0	1	0	0	0	0	0	0	0	0	0	0
chr1	53878402	53878641	ENSG00000058799	YIPF1	ENST00000072644	major	1	0	1	0	0	0	0	1	0	0	0	0	0	0	0	0	0	0
chr1	53878722	53882942	ENSG00000058799	YIPF1	ENST00000465897	major	1	0	1	0	0	0	0	1	1	0	0	0	0	0	0	0	0	0
chr1	53878722	53883112	ENSG00000058799	YIPF1	ENST00000072644	major	1	0	1	0	0	0	0	1	1	0	0	0	0	0	0	0	0	0
chr1	53878722	53888906	ENSG00000058799	YIPF1	ENST00000469457	major	1	0	1	0	0	0	0	1	0	0	0	0	0	0	0	0	0	0
chr1	53883031	53883112	ENSG00000058799	YIPF1	ENST00000465897	major	1	0	1	0	0	0	0	1	1	0	0	0	0	0	0	0	0	0
chr1	53883276	53889712	ENSG00000058799	YIPF1	ENST00000371399	major	1	0	1	0	0	0	0	1	0	0	0	0	0	0	0	0	0	0
chr1	53883276	53888906	ENSG00000058799	YIPF1	ENST00000072644	major	1	0	1	0	0	0	0	1	0	0	0	0	0	0	0	0	0	0
chr1	53883276	53886666	ENSG00000058799	YIPF1	ENST00000480151	major	1	0	1	0	0	0	0	1	1	0	0	0	0	0	0	0	0	0
chr1	53886721	53889712	ENSG00000058799	YIPF1	ENST00000480151	major	1	0	1	0	0	0	0	1	0	0	0	0	0	0	0	0	0	0
chr1	53888986	53889243	ENSG00000058799	YIPF1	ENST00000072644	major	1	0	1	0	0	0	0	1	0	0	0	0	0	0	0	0	0	0
chr1	53888986	53889712	ENSG00000058799	YIPF1	ENST00000464950	major	1	0	1	0	0	0	0	1	0	0	0	0	0	0	0	0	0	0
chr1	53889463	53889712	ENSG00000058799	YIPF1	ENST00000072644	major	1	0	1	0	0	0	0	1	0	0	0	0	0	0	0	0	0	0
chr1	53891294	53894313	ENSG00000211452	DIO1	ENST00000534069	major	1	0	1	0	0	0	0	1	0	0	0	0	0	0	0	0	0	0
chr1	53892276	53894313	ENSG00000211452	DIO1	ENST00000529589	major	1	0	1	0	0	0	0	1	0	0	0	0	0	0	0	0	0	0
chr1	53894286	53894410	ENSG00000211452	DIO1	ENST00000524406	major	1	0	1	0	0	0	0	1	0	0	0	0	0	0	0	0	0	0
chr1	53894355	53904665	ENSG00000211452	DIO1	ENST00000525202	major	1	0	1	0	0	0	0	1	0	0	0	0	0	0	0	0	0	0
chr1	53894355	53894438	ENSG00000211452	DIO1	ENST00000610607	major	1	0	1	0	0	0	0	1	0	0	0	0	0	0	0	0	0	0
chr1	53894438	53904665	ENSG00000211452	DIO1	ENST00000530084	major	1	0	1	0	0	0	0	1	0	0	0	0	0	0	0	0	0	0
chr1	53894547	53903056	ENSG00000211452	DIO1	ENST00000534069	major	1	0	1	0	0	0	0	1	0	0	0	0	0	0	0	0	0	0
chr1	53894547	53904665	ENSG00000211452	DIO1	ENST00000361921	major	1	0	1	0	0	0	0	1	0	0	0	0	0	0	0	0	0	0
chr1	53894547	53906094	ENSG00000211452	DIO1	ENST00000388876	major	1	0	1	0	0	0	0	1	0	0	0	0	0	0	0	0	0	0
chr1	53894547	53909930	ENSG00000211452	DIO1	ENST00000532493	major	1	0	1	0	0	0	0	1	0	0	0	0	0	0	0	0	0	0
chr1	53903266	53904665	ENSG00000211452	DIO1	ENST00000534069	major	1	0	1	0	0	0	0	1	0	0	0	0	0	0	0	0	0	0
chr1	53904809	53909930	ENSG00000211452	DIO1	ENST00000322679	major	1	0	1	0	0	0	0	1	0	0	0	0	0	0	0	0	0	0
chr1	53904809	53906094	ENSG00000211452	DIO1	ENST00000361921	major	1	0	1	0	0	0	0	1	0	0	0	0	0	0	0	0	0	0
chr1	53906294	53909930	ENSG00000211452	DIO1	ENST00000361921	major	1	0	1	0	0	0	0	1	0	0	0	0	0	0	0	0	0	0
chr1	53917116	53923903	ENSG00000081870	HSPB11	ENST00000371378	major	1	0	1	0	0	0	0	1	0	0	0	0	0	0	0	0	0	0
chr1	53921767	53923903	ENSG00000081870	HSPB11	ENST00000194214	major	1	0	1	0	0	0	0	1	0	0	0	0	0	0	0	0	0	0
chr1	53923947	53928371	ENSG00000081870	HSPB11	ENST00000194214	major	1	0	1	0	0	0	0	1	0	0	0	0	0	0	0	0	0	0
chr1	53928440	53930038	ENSG00000081870	HSPB11	ENST00000194214	major	1	0	1	0	0	0	0	1	0	0	0	0	0	0	0	0	0	0
chr1	53940097	53945554	ENSG00000081870	HSPB11	ENST00000194214	major	1	0	1	0	0	0	0	1	0	0	0	0	0	0	0	0	0	0
chr1	53946549	53947787	ENSG00000116212	LRRC42	ENST00000371370	major	1	0	1	0	0	0	0	1	0	0	0	0	0	0	0	0	0	0
chr1	53946549	53947861	ENSG00000116212	LRRC42	ENST00000444987	major	1	0	1	0	0	0	0	1	0	0	0	0	0	0	0	0	0	0
chr1	53946549	53951985	ENSG00000116212	LRRC42	ENST00000319223	major	1	0	1	0	0	0	0	1	0	0	0	0	0	0	0	0	0	0
chr1	53947821	53951985	ENSG00000116212	LRRC42	ENST00000371370	major	1	0	1	0	0	0	0	1	0	0	0	0	0	0	0	0	0	0
chr1	53947981	53951985	ENSG00000116212	LRRC42	ENST00000444987	major	1	0	1	0	0	0	0	1	0	0	0	0	0	0	0	0	0	0
chr1	53952472	53958148	ENSG00000116212	LRRC42	ENST00000371370	major	1	0	1	0	0	0	0	1	1	0	0	0	0	0	0	0	0	0
chr1	53958280	53960355	ENSG00000116212	LRRC42	ENST00000371370	major	1	0	1	0	0	0	0	1	1	0	0	0	0	0	0	0	0	0
chr1	53960474	53962033	ENSG00000116212	LRRC42	ENST00000371370	major	1	0	1	0	0	0	0	1	1	0	0	0	0	0	0	0	0	0
chr1	53962122	53962295	ENSG00000116212	LRRC42	ENST00000371370	major	1	0	1	0	0	0	0	1	1	0	0	0	0	0	0	0	0	0
chr1	53962409	53966295	ENSG00000116212	LRRC42	ENST00000371370	major	1	0	1	0	0	0	0	1	1	0	0	0	0	0	0	0	0	0
chr1	53966380	53967664	ENSG00000116212	LRRC42	ENST00000371370	major	1	0	1	0	0	0	0	1	0	0	0	0	0	0	0	0	0	0
chr1	54009130	54010281	ENSG00000203985	LDLRAD1	ENST00000371360	major	1	0	1	0	0	0	0	1	0	0	0	0	0	0	0	0	0	0
chr1	54010410	54012142	ENSG00000203985	LDLRAD1	ENST00000371360	major	1	0	1	0	0	0	0	1	0	0	0	0	0	0	0	0	0	0
chr1	54010410	54017375	ENSG00000203985	LDLRAD1	ENST00000371362	major	1	0	1	0	0	0	0	1	0	0	0	0	0	0	0	0	0	0
chr1	54012280	54014235	ENSG00000203985	LDLRAD1	ENST00000371360	major	1	0	1	0	0	0	0	1	0	0	0	0	0	0	0	0	0	0
chr1	54012280	54017375	ENSG00000203985	LDLRAD1	ENST00000545928	major	1	0	1	0	0	0	0	1	0	0	0	0	0	0	0	0	0	0
chr1	54012280	54018091	ENSG00000203985	LDLRAD1	ENST00000420619	major	1	0	1	0	0	0	0	1	0	0	0	0	0	0	0	0	0	0
chr1	54014364	54017375	ENSG00000203985	LDLRAD1	ENST00000371360	major	1	0	1	0	0	0	0	1	0	0	0	0	0	0	0	0	0	0
chr1	54017427	54018091	ENSG00000203985	LDLRAD1	ENST00000371360	major	1	0	1	0	0	0	0	1	0	0	0	0	0	0	0	0	0	0
chr1	54032305	54036609	ENSG00000116209	TMEM59	ENST00000234831	major	1	0	1	0	0	0	0	1	0	0	0	0	0	0	0	0	0	0
chr1	54040837	54041723	ENSG00000116209	TMEM59	ENST00000234831	major	1	0	1	0	0	0	0	1	0	0	0	0	0	0	0	0	0	0
chr1	54041805	54043372	ENSG00000116209	TMEM59	ENST00000234831	major	1	0	1	0	0	0	0	1	0	0	0	0	0	0	0	0	0	0
chr1	54043525	54045691	ENSG00000116209	TMEM59	ENST00000234831	major	1	0	1	0	0	0	0	1	0	0	0	0	0	0	0	0	0	0
chr1	54045786	54047266	ENSG00000116209	TMEM59	ENST00000234831	major	1	0	1	0	0	0	0	1	0	0	0	0	0	0	0	0	0	0
chr1	54045786	54053355	ENSG00000116209	TMEM59	ENST00000440019	major	1	0	1	0	0	0	0	1	0	0	0	0	0	0	0	0	0	0
chr1	54047372	54053355	ENSG00000116209	TMEM59	ENST00000371341	major	1	0	1	0	0	0	0	1	0	0	0	0	0	0	0	0	0	0
chr1	54047372	54052999	ENSG00000116209	TMEM59	ENST00000234831	major	1	0	1	0	0	0	0	1	0	0	0	0	0	0	0	0	0	0
chr1	54047372	54048649	ENSG00000116209	TMEM59	ENST00000452421	major	1	0	1	0	0	0	0	1	0	0	0	0	0	0	0	0	0	0
chr1	54048682	54052999	ENSG00000116209	TMEM59	ENST00000452421	major	1	0	1	0	0	0	0	1	0	0	0	0	0	0	0	0	0	0
chr1	54048682	54053355	ENSG00000116209	TMEM59	ENST00000420738	major	1	0	1	0	0	0	0	1	0	0	0	0	0	0	0	0	0	0
chr1	54053758	54054380	ENSG00000116205	TCEANC2	ENST00000234827	major	1	0	1	0	0	0	0	1	0	0	0	0	0	0	0	0	0	0
chr1	54054524	54068755	ENSG00000116205	TCEANC2	ENST00000234827	major	1	0	1	0	0	0	0	1	0	0	0	0	0	0	0	0	0	0
chr1	54054524	54088596	ENSG00000116205	TCEANC2	ENST00000498272	major	1	0	1	0	0	0	0	1	0	0	0	0	0	0	0	0	0	0
chr1	54068897	54088596	ENSG00000116205	TCEANC2	ENST00000234827	major	1	0	1	0	0	0	0	1	0	0	0	0	0	0	0	0	0	0
chr1	54088790	54096284	ENSG00000116205	TCEANC2	ENST00000234827	major	1	0	1	0	0	0	0	1	0	0	0	0	0	0	0	0	0	0
chr1	54096844	54111051	ENSG00000116205	TCEANC2	ENST00000648983	major	1	0	1	0	0	0	0	1	0	0	0	0	0	0	0	0	0	0
chr1	54133294	54136629	ENSG00000157211	CDCP2	ENST00000530059	major	1	0	1	0	0	0	0	1	0	0	0	0	0	0	0	0	0	0
chr1	54136808	54139752	ENSG00000157211	CDCP2	ENST00000530059	major	1	0	1	0	0	0	0	1	0	0	0	0	0	0	0	0	0	0
chr1	54137993	54138259	ENSG00000280425	AL357673.2	ENST00000623663	major	1	0	1	0	0	0	0	1	0	0	0	0	0	0	0	0	0	0
chr1	54140106	54141097	ENSG00000157211	CDCP2	ENST00000371330	major	1	0	1	0	0	0	0	1	0	0	0	0	0	0	0	0	0	0
chr1	54141433	54144465	ENSG00000157211	CDCP2	ENST00000371330	major	1	0	1	0	0	0	0	1	0	0	0	0	0	0	0	0	0	0
chr1	54144813	54172602	ENSG00000256407	AL357673.1	ENST00000525949	major	1	0	1	0	0	0	0	1	0	0	0	0	0	0	0	0	0	0
chr1	54144813	54152843	ENSG00000157211	CDCP2	ENST00000371330	major	1	0	1	0	0	0	0	1	0	0	0	0	0	0	0	0	0	0
chr1	54153006	54153095	ENSG00000256407	AL357673.1	ENST00000637610	major	1	0	1	0	0	0	0	1	0	0	0	0	0	0	0	0	0	0
chr1	54153181	54184160	ENSG00000256407	AL357673.1	ENST00000637610	major	1	0	1	0	0	0	0	1	0	0	0	0	0	0	0	0	0	0
chr1	54174822	54179148	ENSG00000215883	CYB5RL	ENST00000534324	major	1	0	1	0	0	0	0	1	0	0	0	0	0	0	0	0	0	0
chr1	54174822	54184160	ENSG00000215883	CYB5RL	ENST00000287899	major	1	0	1	0	0	0	0	1	0	0	0	0	0	0	0	0	0	0
chr1	54175660	54179148	ENSG00000215883	CYB5RL	ENST00000493530	major	1	0	1	0	0	0	0	1	0	0	0	0	0	0	0	0	0	0
chr1	54179352	54179983	ENSG00000215883	CYB5RL	ENST00000420054	major	1	0	1	0	0	0	0	1	0	0	0	0	0	0	0	0	0	0
chr1	54179352	54184160	ENSG00000215883	CYB5RL	ENST00000534324	major	1	0	1	0	0	0	0	1	0	0	0	0	0	0	0	0	0	0
chr1	54180233	54184160	ENSG00000215883	CYB5RL	ENST00000420054	major	1	0	1	0	0	0	0	1	0	0	0	0	0	0	0	0	0	0
chr1	54184265	54186180	ENSG00000215883	CYB5RL	ENST00000420054	major	1	0	1	0	0	0	0	1	0	0	0	0	0	0	0	0	0	0
chr1	54184265	54187651	ENSG00000215883	CYB5RL	ENST00000287899	major	1	0	1	0	0	0	0	1	0	0	0	0	0	0	0	0	0	0
chr1	54184265	54190737	ENSG00000215883	CYB5RL	ENST00000493530	major	1	0	1	0	0	0	0	1	0	0	0	0	0	0	0	0	0	0
chr1	54184265	54195418	ENSG00000256407	AL357673.1	ENST00000637610	major	1	0	1	0	0	0	0	1	0	0	0	0	0	0	0	0	0	0
chr1	54186286	54187651	ENSG00000215883	CYB5RL	ENST00000490863	major	1	0	1	0	0	0	0	1	0	0	0	0	0	0	0	0	0	0
chr1	54187739	54195418	ENSG00000215883	CYB5RL	ENST00000420054	major	1	0	1	0	0	0	0	1	0	0	0	0	0	0	0	0	0	0
chr1	54187739	54190737	ENSG00000215883	CYB5RL	ENST00000528287	major	1	0	1	0	0	0	0	1	0	0	0	0	0	0	0	0	0	0
chr1	54187882	54190737	ENSG00000215883	CYB5RL	ENST00000490863	major	1	0	1	0	0	0	0	1	0	0	0	0	0	0	0	0	0	0
chr1	54190896	54195418	ENSG00000215883	CYB5RL	ENST00000287899	major	1	0	1	0	0	0	0	1	0	0	0	0	0	0	0	0	0	0
chr1	54195715	54196368	ENSG00000215883	CYB5RL	ENST00000497820	major	1	0	1	0	0	0	0	1	0	0	0	0	0	0	0	0	0	0
chr1	54196491	54199975	ENSG00000215883	CYB5RL	ENST00000490863	major	1	0	1	0	0	0	0	1	0	0	0	0	0	0	0	0	0	0
chr1	54200589	54209947	ENSG00000116221	MRPL37	ENST00000336230	major	1	0	1	0	0	0	0	1	0	0	0	0	0	0	0	0	0	0
chr1	54205201	54205294	ENSG00000116221	MRPL37	ENST00000605337	major	1	0	1	0	0	0	0	1	0	0	0	0	0	0	0	0	0	0
chr1	54205410	54209945	ENSG00000116221	MRPL37	ENST00000605337	major	1	0	1	0	0	0	0	1	0	0	0	0	0	0	0	0	0	0
chr1	54205410	54207359	ENSG00000116221	MRPL37	ENST00000490670	major	1	0	1	0	0	0	0	1	0	0	0	0	0	0	0	0	0	0
chr1	54207504	54209945	ENSG00000116221	MRPL37	ENST00000490670	major	1	0	1	0	0	0	0	1	0	0	0	0	0	0	0	0	0	0
chr1	54210131	54212500	ENSG00000116221	MRPL37	ENST00000605337	major	1	0	1	0	0	0	0	1	0	0	0	0	0	0	0	0	0	0
chr1	54212658	54216140	ENSG00000116221	MRPL37	ENST00000605337	major	1	0	1	0	0	0	0	1	0	0	0	0	0	0	0	0	0	0
chr1	54216344	54218171	ENSG00000116221	MRPL37	ENST00000360840	major	1	0	1	0	0	0	0	1	0	0	0	0	0	0	0	0	0	0
chr1	54216344	54220610	ENSG00000116221	MRPL37	ENST00000398219	major	1	0	1	0	0	0	0	1	0	0	0	0	0	0	0	0	0	0
chr1	54216344	54225124	ENSG00000116221	MRPL37	ENST00000605337	major	1	0	1	0	0	0	0	1	0	0	0	0	0	0	0	0	0	0
chr1	54227160	54228254	ENSG00000157216	SSBP3	ENST00000610401	major	1	0	1	0	0	0	0	1	0	0	0	0	0	0	0	0	0	0
chr1	54228356	54228448	ENSG00000157216	SSBP3	ENST00000610401	major	1	0	1	0	0	0	0	1	0	0	0	0	0	0	0	0	0	0
chr1	54228477	54228747	ENSG00000157216	SSBP3	ENST00000610401	major	1	0	1	0	0	0	0	1	0	0	0	0	0	0	0	0	0	0
chr1	54228826	54239128	ENSG00000157216	SSBP3	ENST00000610401	major	1	0	1	0	0	0	0	1	0	0	0	0	0	0	0	0	0	0
chr1	54239199	54240904	ENSG00000157216	SSBP3	ENST00000610401	major	1	0	1	0	0	0	0	1	0	0	0	0	0	0	0	0	0	0
chr1	54240959	54241473	ENSG00000157216	SSBP3	ENST00000610401	major	1	0	1	0	0	0	0	1	0	0	0	0	0	0	0	0	0	0
chr1	54241509	54242163	ENSG00000157216	SSBP3	ENST00000610401	major	1	0	1	0	0	0	0	1	0	0	0	0	0	0	0	0	0	0
chr1	54242212	54243234	ENSG00000157216	SSBP3	ENST00000610401	major	1	0	1	0	0	0	0	1	0	0	0	0	0	0	0	0	0	0
chr1	54243299	54251615	ENSG00000157216	SSBP3	ENST00000610401	major	1	0	1	0	0	0	0	1	0	0	0	0	0	0	0	0	0	0
chr1	54243323	54251615	ENSG00000157216	SSBP3	ENST00000530618	major	1	0	1	0	0	0	0	1	0	0	0	0	0	0	0	0	0	0
chr1	54251692	54251793	ENSG00000157216	SSBP3	ENST00000610401	major	1	0	1	0	0	0	0	1	0	0	0	0	0	0	0	0	0	0
chr1	54251860	54255596	ENSG00000157216	SSBP3	ENST00000528787	major	1	0	1	0	0	0	0	1	0	0	0	0	0	0	0	0	0	0
chr1	54251860	54257126	ENSG00000157216	SSBP3	ENST00000610401	major	1	0	1	0	0	0	0	1	0	0	0	0	0	0	0	0	0	0
chr1	54251860	54258068	ENSG00000157216	SSBP3	ENST00000357475	major	1	0	1	0	0	0	0	1	0	0	0	0	0	0	0	0	0	0
chr1	54257186	54258068	ENSG00000157216	SSBP3	ENST00000371320	major	1	0	1	0	0	0	0	1	0	0	0	0	0	0	0	0	0	0
chr1	54257186	54281437	ENSG00000157216	SSBP3	ENST00000610401	major	1	0	1	0	0	0	0	1	0	0	0	0	0	0	0	0	0	0
chr1	54258149	54281437	ENSG00000157216	SSBP3	ENST00000371320	major	1	0	1	0	0	0	0	1	0	0	0	0	0	0	0	0	0	0
chr1	54281527	54401860	ENSG00000157216	SSBP3	ENST00000610401	major	1	0	1	0	0	0	0	1	0	0	0	0	0	0	0	0	0	0
chr1	54281527	54356414	ENSG00000157216	SSBP3	ENST00000326956	major	1	0	1	0	0	0	0	1	0	0	0	0	0	0	0	0	0	0
chr1	54281527	54335796	ENSG00000157216	SSBP3	ENST00000528787	major	1	0	1	0	0	0	0	1	0	0	0	0	0	0	0	0	0	0
chr1	54281527	54326325	ENSG00000157216	SSBP3	ENST00000533209	major	1	0	1	0	0	0	0	1	0	0	0	0	0	0	0	0	0	0
chr1	54281527	54325368	ENSG00000157216	SSBP3	ENST00000426150	major	1	0	1	0	0	0	0	1	0	0	0	0	0	0	0	0	0	0
chr1	54285482	54286338	ENSG00000225632	AL161644.1	ENST00000426901	major	1	0	1	0	0	0	0	1	0	0	0	0	0	0	0	0	0	0
chr1	54401945	54404575	ENSG00000157216	SSBP3	ENST00000610401	major	1	0	1	0	0	0	0	1	0	0	0	0	0	0	0	0	0	0
chr1	54404637	54404857	ENSG00000157216	SSBP3	ENST00000610401	major	1	0	1	0	0	0	0	1	0	0	0	0	0	0	0	0	0	0
chr1	54404930	54405952	ENSG00000157216	SSBP3	ENST00000610401	major	1	0	1	0	0	0	0	1	1	0	0	0	0	0	0	0	0	0
chr1	54404930	54413355	ENSG00000157216	SSBP3	ENST00000525990	major	1	0	1	0	0	0	0	1	1	0	0	0	0	0	0	0	0	0
chr1	54413253	54413355	ENSG00000157216	SSBP3	ENST00000448572	major	1	0	1	0	0	0	0	1	0	0	0	0	0	0	0	0	0	0
chr1	54516656	54517036	ENSG00000287582	AC099796.2	ENST00000664270	major	1	0	1	0	0	0	0	1	0	0	0	0	0	0	0	0	0	0
chr1	54517038	54517203	ENSG00000235741	LINC02784	ENST00000433377	major	1	0	1	0	0	0	0	1	0	0	0	0	0	0	0	0	0	0
chr1	54542437	54584654	ENSG00000162390	ACOT11	ENST00000481208	major	1	0	0	1	0	0	0	1	0	0	0	0	0	0	0	0	0	0
chr1	54548342	54548466	ENSG00000162390	ACOT11	ENST00000498228	major	1	0	0	1	0	0	0	1	0	0	0	0	0	0	0	0	0	0
chr1	54548342	54584654	ENSG00000162390	ACOT11	ENST00000371316	major	1	0	0	1	0	0	0	1	0	0	0	0	0	0	0	0	0	0
chr1	54548619	54584654	ENSG00000162390	ACOT11	ENST00000498228	major	1	0	0	1	0	0	0	1	0	0	0	0	0	0	0	0	0	0
chr1	54584862	54592545	ENSG00000162390	ACOT11	ENST00000481208	major	1	0	0	1	0	0	0	1	0	0	0	0	0	0	0	0	0	0
chr1	54584862	54585834	ENSG00000162390	ACOT11	ENST00000371316	major	1	0	0	1	0	0	0	1	0	0	0	0	0	0	0	0	0	0
chr1	54585904	54592545	ENSG00000162390	ACOT11	ENST00000371316	major	1	0	0	1	0	0	0	1	0	0	0	0	0	0	0	0	0	0
chr1	54592606	54593940	ENSG00000162390	ACOT11	ENST00000371316	major	1	0	0	1	0	0	0	1	0	0	0	0	0	0	0	0	0	0
chr1	54594691	54597258	ENSG00000162390	ACOT11	ENST00000371316	major	1	0	0	1	0	0	0	1	0	0	0	0	0	0	0	0	0	0
chr1	54597415	54599295	ENSG00000162390	ACOT11	ENST00000371316	major	1	0	0	1	0	0	0	1	0	0	0	0	0	0	0	0	0	0
chr1	54599415	54601268	ENSG00000162390	ACOT11	ENST00000371316	major	1	0	0	1	0	0	0	1	0	0	0	0	0	0	0	0	0	0
chr1	54601413	54602668	ENSG00000162390	ACOT11	ENST00000371316	major	1	0	0	1	0	0	0	1	0	0	0	0	0	0	0	0	0	0
chr1	54602724	54603870	ENSG00000162390	ACOT11	ENST00000371316	major	1	0	0	1	0	0	0	1	0	0	0	0	0	0	0	0	0	0
chr1	54603937	54604345	ENSG00000162390	ACOT11	ENST00000371316	major	1	0	0	1	0	0	0	1	0	0	0	0	0	0	0	0	0	0
chr1	54604429	54605075	ENSG00000162390	ACOT11	ENST00000371316	major	1	0	0	1	0	0	0	1	0	0	0	0	0	0	0	0	0	0
chr1	54605209	54607133	ENSG00000162390	ACOT11	ENST00000371316	major	1	0	0	1	0	0	0	1	0	0	0	0	0	0	0	0	0	0
chr1	54607265	54607941	ENSG00000162390	ACOT11	ENST00000371316	major	1	0	0	1	0	0	0	1	0	0	0	0	0	0	0	0	0	0
chr1	54608068	54608956	ENSG00000162390	ACOT11	ENST00000343744	major	1	0	0	1	0	0	0	1	0	0	0	0	0	0	0	0	0	0
chr1	54608068	54630733	ENSG00000162390	ACOT11	ENST00000371316	major	1	0	0	1	0	0	0	1	0	0	0	0	0	0	0	0	0	0
chr1	54609941	54610411	ENSG00000162391	FAM151A	ENST00000302250	major	1	0	0	1	0	0	0	1	0	0	0	0	0	0	0	0	0	0
chr1	54611745	54612485	ENSG00000162391	FAM151A	ENST00000302250	major	1	0	0	1	0	0	0	1	0	0	0	0	0	0	0	0	0	0
chr1	54612710	54614699	ENSG00000162391	FAM151A	ENST00000302250	major	1	0	0	1	0	0	0	1	0	0	0	0	0	0	0	0	0	0
chr1	54614859	54616019	ENSG00000162391	FAM151A	ENST00000302250	major	1	0	0	1	0	0	0	1	0	0	0	0	0	0	0	0	0	0
chr1	54616172	54619863	ENSG00000162391	FAM151A	ENST00000302250	major	1	0	0	1	0	0	0	1	0	0	0	0	0	0	0	0	0	0
chr1	54620007	54623277	ENSG00000162391	FAM151A	ENST00000302250	major	1	0	0	1	0	0	0	1	0	0	0	0	0	0	0	0	0	0
chr1	54621818	54628157	ENSG00000230728	AL590093.1	ENST00000416119	major	1	0	0	1	0	0	0	1	0	0	0	0	0	0	0	0	0	0
chr1	54630886	54634687	ENSG00000162390	ACOT11	ENST00000371316	major	1	0	0	1	0	0	0	1	0	0	0	0	0	0	0	0	0	0
chr1	54641968	54651843	ENSG00000271723	MROH7-TTC4	ENST00000425300	major	1	0	0	1	0	0	0	1	0	0	0	0	0	0	0	0	0	0
chr1	54641968	54651948	ENSG00000184313	MROH7	ENST00000421030	major	1	0	0	1	0	0	0	1	0	0	0	0	0	0	0	0	0	0
chr1	54641968	54665166	ENSG00000184313	MROH7	ENST00000409996	major	1	0	0	1	0	0	0	1	0	0	0	0	0	0	0	0	0	0
chr1	54651983	54652852	ENSG00000184313	MROH7	ENST00000421030	major	1	0	0	1	0	0	0	1	0	0	0	0	0	0	0	0	0	0
chr1	54654157	54659114	ENSG00000271723	MROH7-TTC4	ENST00000425300	major	1	0	0	1	0	0	0	1	0	0	0	0	0	0	0	0	0	0
chr1	54654157	54663758	ENSG00000184313	MROH7	ENST00000472987	major	1	0	0	1	0	0	0	1	0	0	0	0	0	0	0	0	0	0
chr1	54654157	54665166	ENSG00000184313	MROH7	ENST00000421030	major	1	0	0	1	0	0	0	1	0	0	0	0	0	0	0	0	0	0
chr1	54665240	54668853	ENSG00000184313	MROH7	ENST00000421030	major	1	0	0	1	0	0	0	1	0	1	0	0	0	0	0	0	0	0
chr1	54665240	54665608	ENSG00000184313	MROH7	ENST00000478097	major	1	0	0	1	0	0	0	1	0	1	0	0	0	0	0	0	0	0
chr1	54665802	54668853	ENSG00000184313	MROH7	ENST00000478097	major	1	0	0	1	0	0	0	1	0	1	0	0	0	0	0	0	0	0
chr1	54668937	54670496	ENSG00000184313	MROH7	ENST00000421030	major	1	0	0	1	0	0	0	1	0	1	0	0	0	0	0	0	0	0
chr1	54668937	54670799	ENSG00000184313	MROH7	ENST00000440217	major	1	0	0	1	0	0	0	1	0	1	0	0	0	0	0	0	0	0
chr1	54670929	54673090	ENSG00000184313	MROH7	ENST00000421030	major	1	0	0	1	0	0	0	1	0	0	0	0	0	0	0	0	0	0
chr1	54673186	54673700	ENSG00000184313	MROH7	ENST00000421030	major	1	0	0	1	0	0	0	1	0	0	0	0	0	0	0	0	0	0
chr1	54674151	54678741	ENSG00000184313	MROH7	ENST00000421030	major	1	0	0	1	0	0	0	1	1	0	0	0	0	0	0	0	0	0
chr1	54678854	54679262	ENSG00000184313	MROH7	ENST00000421030	major	1	0	0	1	0	0	0	1	1	0	0	0	0	0	0	0	0	0
chr1	54679439	54682655	ENSG00000184313	MROH7	ENST00000413188	major	1	0	0	1	0	0	0	1	0	0	0	0	0	0	0	0	0	0
chr1	54679439	54679890	ENSG00000184313	MROH7	ENST00000421030	major	1	0	0	1	0	0	0	1	1	0	0	0	0	0	0	0	0	0
chr1	54680045	54682655	ENSG00000184313	MROH7	ENST00000421030	major	1	0	0	1	0	0	0	1	0	0	0	0	0	0	0	0	0	0
chr1	54680045	54686257	ENSG00000184313	MROH7	ENST00000440217	major	1	0	0	1	0	0	0	1	0	0	0	0	0	0	0	0	0	0
chr1	54682794	54686257	ENSG00000184313	MROH7	ENST00000421030	major	1	0	0	1	0	0	0	1	0	0	0	0	0	0	0	0	0	0
chr1	54682794	54692423	ENSG00000184313	MROH7	ENST00000413188	major	1	0	0	1	0	0	0	1	0	0	0	0	0	0	0	0	0	0
chr1	54692561	54695375	ENSG00000184313	MROH7	ENST00000421030	major	1	0	0	1	0	0	0	1	0	0	0	0	0	0	0	0	0	0
chr1	54695490	54700329	ENSG00000184313	MROH7	ENST00000440217	major	1	0	0	1	0	0	0	1	0	0	0	0	0	0	0	0	0	0
chr1	54695490	54700320	ENSG00000184313	MROH7	ENST00000421030	major	1	0	0	1	0	0	0	1	0	0	0	0	0	0	0	0	0	0
chr1	54695490	54697652	ENSG00000184313	MROH7	ENST00000339553	major	1	0	0	1	0	0	0	1	0	0	0	0	0	0	0	0	0	0
chr1	54695490	54695695	ENSG00000184313	MROH7	ENST00000438846	major	1	0	0	1	0	0	0	1	0	0	0	0	0	0	0	0	0	0
chr1	54695855	54697652	ENSG00000184313	MROH7	ENST00000438846	major	1	0	0	1	0	0	0	1	0	0	0	0	0	0	0	0	0	0
chr1	54700461	54701142	ENSG00000184313	MROH7	ENST00000421030	major	1	0	0	1	0	0	0	1	0	0	0	0	0	0	0	0	0	0
chr1	54701322	54702089	ENSG00000184313	MROH7	ENST00000421030	major	1	0	0	1	0	0	0	1	0	0	0	0	0	0	0	0	0	0
chr1	54702236	54706434	ENSG00000271723	MROH7-TTC4	ENST00000606515	major	1	0	0	1	0	0	0	1	0	0	0	0	0	0	0	0	0	0
chr1	54702245	54702622	ENSG00000184313	MROH7	ENST00000421030	major	1	0	0	1	0	0	0	1	0	0	0	0	0	0	0	0	0	0
chr1	54702745	54706434	ENSG00000184313	MROH7	ENST00000421030	major	1	0	0	1	0	0	0	1	0	0	0	0	0	0	0	0	0	0
chr1	54706537	54715522	ENSG00000271723	MROH7-TTC4	ENST00000425300	major	1	0	0	1	0	0	0	1	0	0	0	0	0	0	0	0	0	0
chr1	54709076	54715522	ENSG00000271723	MROH7-TTC4	ENST00000414150	major	1	0	0	1	0	0	0	1	0	0	0	0	0	0	0	0	0	0
chr1	54715610	54716599	ENSG00000271723	MROH7-TTC4	ENST00000425300	major	1	0	0	1	0	0	0	1	0	0	0	0	0	0	0	0	0	0
chr1	54716019	54716599	ENSG00000243725	TTC4	ENST00000371281	major	1	0	0	1	0	0	0	1	0	0	0	0	0	0	0	0	0	0
chr1	54716717	54717491	ENSG00000243725	TTC4	ENST00000371281	major	1	0	0	1	0	0	0	1	0	0	0	0	0	0	0	0	0	0
chr1	54717653	54721162	ENSG00000243725	TTC4	ENST00000371281	major	1	0	0	1	0	0	0	1	0	0	0	0	0	0	0	0	0	0
chr1	54721240	54722674	ENSG00000243725	TTC4	ENST00000371281	major	1	0	0	1	0	0	0	1	0	0	0	0	0	0	0	0	0	0
chr1	54722799	54728345	ENSG00000243725	TTC4	ENST00000371281	major	1	0	0	1	0	0	0	1	0	0	0	0	0	0	0	0	0	0
chr1	54728432	54731485	ENSG00000243725	TTC4	ENST00000371281	major	1	0	0	1	0	0	0	1	0	0	0	0	0	0	0	0	0	0
chr1	54731549	54731654	ENSG00000271723	MROH7-TTC4	ENST00000606515	major	1	0	0	1	0	0	0	1	0	0	0	0	0	0	0	0	0	0
chr1	54731700	54733628	ENSG00000243725	TTC4	ENST00000371281	major	1	0	0	1	0	0	0	1	0	0	0	0	0	0	0	0	0	0
chr1	54733710	54737581	ENSG00000243725	TTC4	ENST00000371281	major	1	0	0	1	0	0	0	1	0	0	0	0	0	0	0	0	0	0
chr1	54737664	54741410	ENSG00000243725	TTC4	ENST00000371281	major	1	0	0	1	0	0	0	1	0	0	0	0	0	0	0	0	0	0
chr1	54759190	54764460	ENSG00000162396	PARS2	ENST00000371279	major	1	0	0	1	0	0	0	1	0	0	0	0	0	0	0	0	0	0
chr1	54781779	54782324	ENSG00000006555	TTC22	ENST00000371276	major	1	0	0	1	0	0	0	1	0	0	0	0	0	0	0	0	0	0
chr1	54782477	54785982	ENSG00000006555	TTC22	ENST00000371276	major	1	0	0	1	0	0	0	1	0	0	0	0	0	0	0	0	0	0
chr1	54784876	54785982	ENSG00000006555	TTC22	ENST00000448308	major	1	0	0	1	0	0	0	1	0	0	0	0	0	0	0	0	0	0
chr1	54785644	54785982	ENSG00000006555	TTC22	ENST00000371274	major	1	0	0	1	0	0	0	1	0	0	0	0	0	0	0	0	0	0
chr1	54786144	54786956	ENSG00000006555	TTC22	ENST00000371276	major	1	0	0	1	0	0	0	1	0	0	0	0	0	0	0	0	0	0
chr1	54787075	54787710	ENSG00000006555	TTC22	ENST00000371276	major	1	0	0	1	0	0	0	1	0	0	0	0	0	0	0	0	0	0
chr1	54787826	54788041	ENSG00000006555	TTC22	ENST00000371276	major	1	0	0	1	0	0	0	1	0	0	0	0	0	0	0	0	0	0
chr1	54788097	54800596	ENSG00000006555	TTC22	ENST00000371276	major	1	0	0	1	0	0	0	1	0	0	0	0	0	0	0	0	0	0
chr1	54793059	54794737	ENSG00000237453	AC096536.1	ENST00000450503	major	1	0	0	1	0	0	0	1	1	0	0	0	0	0	0	0	0	0
chr1	54806220	54806995	ENSG00000162398	LEXM	ENST00000358193	major	1	0	0	1	0	0	0	1	0	0	0	0	0	0	0	0	0	0
chr1	54807083	54807525	ENSG00000162398	LEXM	ENST00000358193	major	1	0	0	1	0	0	0	1	0	0	0	0	0	0	0	0	0	0
chr1	54807690	54807888	ENSG00000162398	LEXM	ENST00000358193	major	1	0	0	1	0	0	0	1	0	0	0	0	0	0	0	0	0	0
chr1	54808011	54811793	ENSG00000162398	LEXM	ENST00000358193	major	1	0	0	1	0	0	0	1	0	0	0	0	0	0	0	0	0	0
chr1	54811931	54812045	ENSG00000162398	LEXM	ENST00000358193	major	1	0	0	1	0	0	0	1	0	1	0	0	0	0	0	0	0	0
chr1	54812189	54813813	ENSG00000162398	LEXM	ENST00000358193	major	1	0	0	1	0	0	0	1	0	1	0	0	0	0	0	0	0	0
chr1	54813975	54814913	ENSG00000162398	LEXM	ENST00000358193	major	1	0	0	1	0	0	0	1	0	1	0	0	0	0	0	0	0	0
chr1	54815039	54816988	ENSG00000162398	LEXM	ENST00000358193	major	1	0	0	1	0	0	0	1	0	0	0	0	0	0	0	0	0	0
chr1	54817122	54841615	ENSG00000162398	LEXM	ENST00000358193	major	1	0	0	1	0	0	0	1	0	0	0	0	0	0	0	0	0	0
chr1	54817122	54841800	ENSG00000162398	LEXM	ENST00000371273	major	1	0	0	1	0	0	0	1	0	0	0	0	0	0	0	0	0	0
chr1	54841702	54841800	ENSG00000162398	LEXM	ENST00000358193	major	1	0	0	1	0	0	0	1	0	0	0	0	0	0	0	0	0	0
chr1	54851245	54852202	ENSG00000116133	DHCR24	ENST00000436604	major	1	0	0	1	0	0	0	1	0	0	0	0	0	0	0	0	0	0
chr1	54852386	54853433	ENSG00000116133	DHCR24	ENST00000371269	major	1	0	0	1	0	0	0	1	0	0	0	0	0	0	0	0	0	0
chr1	54853612	54854036	ENSG00000116133	DHCR24	ENST00000371269	major	1	0	0	1	0	0	0	1	0	0	0	0	0	0	0	0	0	0
chr1	54854234	54855988	ENSG00000116133	DHCR24	ENST00000535035	major	1	0	0	1	0	0	0	1	0	0	0	0	0	0	0	0	0	0
chr1	54854234	54865302	ENSG00000116133	DHCR24	ENST00000371269	major	1	0	0	1	0	0	0	1	0	0	0	0	0	0	0	0	0	0
chr1	54856024	54865302	ENSG00000116133	DHCR24	ENST00000535035	major	1	0	0	1	0	0	0	0	0	0	0	0	0	0	0	0	0	0
chr1	54865446	54871349	ENSG00000116133	DHCR24	ENST00000371269	major	1	0	0	1	0	0	0	0	0	0	0	0	0	0	0	0	0	0
chr1	54871613	54875092	ENSG00000116133	DHCR24	ENST00000371269	major	1	0	0	1	0	0	0	0	0	0	0	0	0	0	0	0	0	0
chr1	54874741	54874970	ENSG00000287724	AC096536.3	ENST00000658428	major	1	0	0	1	0	0	0	0	0	0	0	0	0	0	0	0	0	0
chr1	54875134	54876306	ENSG00000287724	AC096536.3	ENST00000658428	major	1	0	0	1	0	0	0	0	0	0	0	0	0	0	0	0	0	0
chr1	54875211	54875941	ENSG00000116133	DHCR24	ENST00000371269	major	1	0	0	1	0	0	0	0	0	0	0	0	0	0	0	0	0	0
chr1	54876047	54883617	ENSG00000116133	DHCR24	ENST00000371269	major	1	0	0	1	0	0	0	0	0	0	0	0	0	0	0	0	0	0
chr1	54876047	54882688	ENSG00000116133	DHCR24	ENST00000648494	major	1	0	0	1	0	0	0	0	0	0	0	0	0	0	0	0	0	0
chr1	54876047	54879748	ENSG00000116133	DHCR24	ENST00000649769	major	1	0	0	1	0	0	0	0	0	0	0	0	0	0	0	0	0	0
chr1	54876047	54879059	ENSG00000116133	DHCR24	ENST00000648712	major	1	0	0	1	0	0	0	0	0	0	0	0	0	0	0	0	0	0
chr1	54876047	54877901	ENSG00000116133	DHCR24	ENST00000647912	major	1	0	0	1	0	0	0	0	0	0	0	0	0	0	0	0	0	0
chr1	54876422	54883183	ENSG00000287724	AC096536.3	ENST00000658428	major	1	0	0	1	0	0	0	0	0	0	0	0	0	0	0	0	0	0
chr1	54877998	54883617	ENSG00000116133	DHCR24	ENST00000647912	major	1	0	0	1	0	0	0	0	0	0	0	0	0	0	0	0	0	0
chr1	54879319	54883617	ENSG00000116133	DHCR24	ENST00000648712	major	1	0	0	1	0	0	0	0	0	0	0	0	0	0	0	0	0	0
chr1	54879805	54883617	ENSG00000116133	DHCR24	ENST00000649769	major	1	0	0	1	0	0	0	0	0	0	0	0	0	0	0	0	0	0
chr1	54882735	54883617	ENSG00000116133	DHCR24	ENST00000648494	major	1	0	0	1	0	0	0	0	0	0	0	0	0	0	0	0	0	0
chr1	54883773	54886888	ENSG00000116133	DHCR24	ENST00000371269	major	1	0	0	1	0	0	0	0	0	0	0	0	0	0	0	0	0	0
chr1	54883773	54886819	ENSG00000116133	DHCR24	ENST00000648641	major	1	0	0	1	0	0	0	0	0	0	0	0	0	0	0	0	0	0
chr1	54883773	54886801	ENSG00000116133	DHCR24	ENST00000648712	major	1	0	0	1	0	0	0	0	0	0	0	0	0	0	0	0	0	0
chr1	54883773	54886617	ENSG00000116133	DHCR24	ENST00000648182	major	1	0	0	1	0	0	0	0	0	0	0	0	0	0	0	0	0	0
chr1	54883773	54886324	ENSG00000116133	DHCR24	ENST00000650362	major	1	0	0	1	0	0	0	0	0	0	0	0	0	0	0	0	0	0
chr1	54887135	54887687	ENSG00000242396	AC096536.2	ENST00000415336	major	1	0	0	1	0	0	0	0	0	0	0	0	0	0	0	0	0	0
chr1	54887783	54887860	ENSG00000233203	DHCR24-DT	ENST00000455380	major	1	0	0	1	0	0	0	0	0	0	0	0	0	0	0	0	0	0
chr1	54887783	54888499	ENSG00000233203	DHCR24-DT	ENST00000443284	major	1	0	0	1	0	0	0	0	0	0	0	0	0	0	0	0	0	0
chr1	54887968	54888499	ENSG00000233203	DHCR24-DT	ENST00000455380	major	1	0	0	1	0	0	0	0	0	0	0	0	0	0	0	0	0	0
chr1	54887976	54888499	ENSG00000233203	DHCR24-DT	ENST00000436033	major	1	0	0	1	0	0	0	0	0	0	0	0	0	0	0	0	0	0
chr1	54975648	54977724	ENSG00000284601	AL590440.2	ENST00000641734	major	1	0	0	1	0	0	0	1	0	0	0	0	0	0	0	0	0	0
chr1	54975648	54978611	ENSG00000284601	AL590440.2	ENST00000641973	major	1	0	0	1	0	0	0	1	0	0	0	0	0	0	0	0	0	0
chr1	54977862	54978611	ENSG00000284601	AL590440.2	ENST00000641734	major	1	0	0	1	0	0	0	1	0	0	0	0	0	0	0	0	0	0
chr1	54978747	54979558	ENSG00000284601	AL590440.2	ENST00000641973	major	1	0	0	1	0	0	0	1	0	0	0	0	0	0	0	0	0	0
chr1	54978747	54979988	ENSG00000284601	AL590440.2	ENST00000641734	major	1	0	0	1	0	0	0	1	0	0	0	0	0	0	0	0	0	0
chr1	54979643	54979839	ENSG00000284601	AL590440.2	ENST00000641973	major	1	0	0	1	0	0	0	1	0	0	0	0	0	0	0	0	0	0
chr1	54979643	54979988	ENSG00000284601	AL590440.2	ENST00000641453	major	1	0	0	1	0	0	0	1	0	0	0	0	0	0	0	0	0	0
chr1	54981080	54986096	ENSG00000143001	TMEM61	ENST00000371268	major	1	0	0	1	0	0	0	1	0	0	0	0	0	0	0	0	0	0
chr1	54986446	54991835	ENSG00000143001	TMEM61	ENST00000371268	major	1	0	0	1	0	0	0	1	0	0	0	0	0	0	0	0	0	0
chr1	54999363	55005021	ENSG00000162399	BSND	ENST00000651561	major	1	0	0	1	0	0	0	1	0	0	0	0	0	0	0	0	0	0
chr1	55005116	55006996	ENSG00000162399	BSND	ENST00000651561	major	1	0	0	1	0	0	0	1	0	0	0	0	0	0	0	0	0	0
chr1	55007272	55008213	ENSG00000162399	BSND	ENST00000651561	major	1	0	0	1	0	0	0	1	0	0	0	0	0	0	0	0	0	0
chr1	55044034	55046522	ENSG00000169174	PCSK9	ENST00000302118	major	1	0	0	1	0	0	0	1	0	0	0	0	0	0	0	0	0	0
chr1	55046646	55051342	ENSG00000169174	PCSK9	ENST00000673726	major	1	0	0	1	0	0	0	1	0	0	0	0	0	0	0	0	0	0
chr1	55052411	55052649	ENSG00000169174	PCSK9	ENST00000302118	major	1	0	0	1	0	0	0	0	0	0	0	0	0	0	0	0	0	0
chr1	55052791	55055992	ENSG00000169174	PCSK9	ENST00000302118	major	1	0	0	1	0	0	0	0	0	0	0	0	0	0	0	0	0	0
chr1	55056189	55057330	ENSG00000169174	PCSK9	ENST00000302118	major	1	0	0	1	0	0	0	0	0	0	0	0	0	0	0	0	0	0
chr1	55056189	55057427	ENSG00000169174	PCSK9	ENST00000490692	major	1	0	0	1	0	0	0	0	0	0	0	0	0	0	0	0	0	0
chr1	55058209	55058498	ENSG00000169174	PCSK9	ENST00000302118	major	1	0	0	1	0	0	0	0	0	0	0	0	0	0	0	0	0	0
chr1	55058647	55059485	ENSG00000169174	PCSK9	ENST00000302118	major	1	0	0	1	0	0	0	0	0	0	0	0	0	0	0	0	0	0
chr1	55058647	55061374	ENSG00000169174	PCSK9	ENST00000490692	major	1	0	0	1	0	0	0	0	0	0	0	0	0	0	0	0	0	0
chr1	55059663	55061264	ENSG00000169174	PCSK9	ENST00000673913	major	1	0	0	1	0	0	0	0	0	0	0	0	0	0	0	0	0	0
chr1	55059663	55061374	ENSG00000169174	PCSK9	ENST00000302118	major	1	0	0	1	0	0	0	0	0	0	0	0	0	0	0	0	0	0
chr1	55069107	55071813	ENSG00000162402	USP24	ENST00000294383	major	1	0	0	1	0	0	0	0	0	0	0	0	0	0	0	0	0	0
chr1	55071490	55071813	ENSG00000162402	USP24	ENST00000484447	major	1	0	0	1	0	0	0	0	0	0	0	0	0	0	0	0	0	0
chr1	55071924	55072316	ENSG00000162402	USP24	ENST00000294383	major	1	0	0	1	0	0	0	0	0	0	0	0	0	0	0	0	0	0
chr1	55072403	55072785	ENSG00000162402	USP24	ENST00000294383	major	1	0	0	1	0	0	0	0	0	0	0	0	0	0	0	0	0	0
chr1	55072861	55073827	ENSG00000162402	USP24	ENST00000294383	major	1	0	0	1	0	0	0	0	0	0	0	0	0	0	0	0	0	0
chr1	55073906	55075456	ENSG00000162402	USP24	ENST00000294383	major	1	0	0	1	0	0	0	0	0	0	0	0	0	0	0	0	0	0
chr1	55075523	55077234	ENSG00000162402	USP24	ENST00000294383	major	1	0	0	1	0	0	0	0	0	0	0	0	0	0	0	0	0	0
chr1	55077300	55078537	ENSG00000162402	USP24	ENST00000294383	major	1	0	0	1	0	0	0	0	0	0	0	0	0	0	0	0	0	0
chr1	55078651	55079537	ENSG00000162402	USP24	ENST00000294383	major	1	0	0	1	0	0	0	0	0	0	0	0	0	0	0	0	0	0
chr1	55079659	55081321	ENSG00000162402	USP24	ENST00000294383	major	1	0	0	1	0	0	0	1	0	0	0	0	0	0	0	0	0	0
chr1	55081424	55083271	ENSG00000162402	USP24	ENST00000294383	major	1	0	0	1	0	0	0	1	0	0	0	0	0	0	0	0	0	0
chr1	55083364	55083771	ENSG00000162402	USP24	ENST00000294383	major	1	0	0	1	0	0	0	1	0	0	0	0	0	0	0	0	0	0
chr1	55083888	55084392	ENSG00000162402	USP24	ENST00000512504	major	1	0	0	1	0	0	0	1	0	0	0	0	0	0	0	0	0	0
chr1	55083888	55085941	ENSG00000162402	USP24	ENST00000294383	major	1	0	0	1	0	0	0	1	0	0	0	0	0	0	0	0	0	0
chr1	55084421	55085941	ENSG00000162402	USP24	ENST00000512504	major	1	0	0	1	0	0	0	1	0	0	0	0	0	0	0	0	0	0
chr1	55086038	55089626	ENSG00000162402	USP24	ENST00000294383	major	1	0	0	1	0	0	0	1	0	0	0	0	0	0	0	0	0	0
chr1	55089740	55092022	ENSG00000162402	USP24	ENST00000294383	major	1	0	0	1	0	0	0	1	0	0	0	0	0	0	0	0	0	0
chr1	55092126	55092820	ENSG00000162402	USP24	ENST00000294383	major	1	0	0	1	0	0	0	1	0	0	0	0	0	0	0	0	0	0
chr1	55092916	55093936	ENSG00000162402	USP24	ENST00000294383	major	1	0	0	1	0	0	0	1	0	0	0	0	0	0	0	0	0	0
chr1	55094087	55095254	ENSG00000162402	USP24	ENST00000294383	major	1	0	0	1	0	0	0	1	0	0	0	0	0	0	0	0	0	0
chr1	55095396	55096497	ENSG00000162402	USP24	ENST00000294383	major	1	0	0	1	0	0	0	1	0	0	0	0	0	0	0	0	0	0
chr1	55096622	55096951	ENSG00000162402	USP24	ENST00000294383	major	1	0	0	1	0	0	0	1	0	0	0	0	0	0	0	0	0	0
chr1	55097172	55097597	ENSG00000162402	USP24	ENST00000294383	major	1	0	0	1	0	0	0	1	0	0	0	0	0	0	0	0	0	0
chr1	55097717	55097942	ENSG00000162402	USP24	ENST00000294383	major	1	0	0	1	0	0	0	1	0	0	0	0	0	0	0	0	0	0
chr1	55098084	55098475	ENSG00000162402	USP24	ENST00000294383	major	1	0	0	1	0	0	0	1	0	0	0	0	0	0	0	0	0	0
chr1	55098558	55099770	ENSG00000162402	USP24	ENST00000294383	major	1	0	0	1	0	0	0	1	0	0	0	0	0	0	0	0	0	0
chr1	55099869	55100838	ENSG00000162402	USP24	ENST00000294383	major	1	0	0	1	0	0	0	1	0	0	0	0	0	0	0	0	0	0
chr1	55100964	55101583	ENSG00000162402	USP24	ENST00000294383	major	1	0	0	1	0	0	0	1	0	0	0	0	0	0	0	0	0	0
chr1	55101703	55103875	ENSG00000162402	USP24	ENST00000294383	major	1	0	0	1	0	0	0	1	0	0	0	0	0	0	0	0	0	0
chr1	55104020	55106145	ENSG00000162402	USP24	ENST00000294383	major	1	0	0	1	0	0	0	1	0	0	0	0	0	0	0	0	0	0
chr1	55106263	55107238	ENSG00000162402	USP24	ENST00000294383	major	1	0	0	1	0	0	0	1	0	0	0	0	0	0	0	0	0	0
chr1	55107430	55110184	ENSG00000162402	USP24	ENST00000294383	major	1	0	0	1	0	0	0	1	0	0	0	0	0	0	0	0	0	0
chr1	55110246	55120595	ENSG00000162402	USP24	ENST00000294383	major	1	0	0	1	0	0	0	1	0	0	0	0	0	0	0	0	0	0
chr1	55120756	55121435	ENSG00000162402	USP24	ENST00000294383	major	1	0	0	1	0	0	0	1	0	0	0	0	0	0	0	0	0	0
chr1	55121506	55123446	ENSG00000162402	USP24	ENST00000294383	major	1	0	0	1	0	0	0	1	0	0	0	0	0	0	0	0	0	0
chr1	55123602	55124468	ENSG00000162402	USP24	ENST00000294383	major	1	0	0	1	0	0	0	1	0	0	0	0	0	0	0	0	0	0
chr1	55124628	55125319	ENSG00000162402	USP24	ENST00000294383	major	1	0	0	1	0	0	0	1	0	0	0	0	0	0	0	0	0	0
chr1	55125548	55125662	ENSG00000162402	USP24	ENST00000294383	major	1	0	0	1	0	0	0	1	0	0	0	0	0	0	0	0	0	0
chr1	55125758	55129476	ENSG00000162402	USP24	ENST00000294383	major	1	0	0	1	0	0	0	1	0	0	0	0	0	0	0	0	0	0
chr1	55129574	55132544	ENSG00000162402	USP24	ENST00000294383	major	1	0	0	1	0	0	0	1	0	0	0	0	0	0	0	0	0	0
chr1	55132700	55134069	ENSG00000162402	USP24	ENST00000294383	major	1	0	0	1	0	0	0	1	0	0	0	0	0	0	0	0	0	0
chr1	55134413	55137514	ENSG00000162402	USP24	ENST00000294383	major	1	0	0	1	0	0	0	1	0	0	0	0	0	0	0	0	0	0
chr1	55137688	55137805	ENSG00000162402	USP24	ENST00000294383	major	1	0	0	1	0	0	0	1	0	0	0	0	0	0	0	0	0	0
chr1	55137904	55138607	ENSG00000162402	USP24	ENST00000294383	major	1	0	0	1	0	0	0	1	0	0	0	0	0	0	0	0	0	0
chr1	55138718	55138943	ENSG00000162402	USP24	ENST00000294383	major	1	0	0	1	0	0	0	1	0	0	0	0	0	0	0	0	0	0
chr1	55139010	55141615	ENSG00000162402	USP24	ENST00000294383	major	1	0	0	1	0	0	0	1	1	0	0	0	0	0	0	0	0	0
chr1	55141731	55142741	ENSG00000162402	USP24	ENST00000294383	major	1	0	0	1	0	0	0	1	1	0	0	0	0	0	0	0	0	0
chr1	55142795	55142978	ENSG00000162402	USP24	ENST00000294383	major	1	0	0	1	0	0	0	1	1	0	0	0	0	0	0	0	0	0
chr1	55143119	55144126	ENSG00000162402	USP24	ENST00000294383	major	1	0	0	1	0	0	0	1	1	0	0	0	0	0	0	0	0	0
chr1	55144203	55145997	ENSG00000162402	USP24	ENST00000294383	major	1	0	0	1	0	0	0	1	0	0	0	0	0	0	0	0	0	0
chr1	55146109	55146928	ENSG00000162402	USP24	ENST00000294383	major	1	0	0	1	0	0	0	1	0	0	0	0	0	0	0	0	0	0
chr1	55147060	55147648	ENSG00000162402	USP24	ENST00000294383	major	1	0	0	1	0	0	0	1	0	0	0	0	0	0	0	0	0	0
chr1	55147798	55148462	ENSG00000162402	USP24	ENST00000294383	major	1	0	0	1	0	0	0	1	0	0	0	0	0	0	0	0	0	0
chr1	55148570	55151911	ENSG00000162402	USP24	ENST00000634589	major	1	0	0	1	0	0	0	1	0	0	0	0	0	0	0	0	0	0
chr1	55148570	55153869	ENSG00000162402	USP24	ENST00000294383	major	1	0	0	1	0	0	0	1	0	0	0	0	0	0	0	0	0	0
chr1	55151975	55153869	ENSG00000162402	USP24	ENST00000634589	major	1	0	0	1	0	0	0	1	0	0	0	0	0	0	0	0	0	0
chr1	55153917	55154118	ENSG00000162402	USP24	ENST00000294383	major	1	0	0	1	0	0	0	1	0	0	0	0	0	0	0	0	0	0
chr1	55154280	55154370	ENSG00000162402	USP24	ENST00000294383	major	1	0	0	1	0	0	0	1	0	0	0	0	0	0	0	0	0	0
chr1	55154466	55154670	ENSG00000162402	USP24	ENST00000294383	major	1	0	0	1	0	0	0	1	0	0	0	0	0	0	0	0	0	0
chr1	55154778	55156947	ENSG00000162402	USP24	ENST00000294383	major	1	0	0	1	0	0	0	1	0	0	0	0	0	0	0	0	0	0
chr1	55157051	55157255	ENSG00000162402	USP24	ENST00000294383	major	1	0	0	1	0	0	0	1	0	0	0	0	0	0	0	0	0	0
chr1	55157370	55158877	ENSG00000162402	USP24	ENST00000294383	major	1	0	0	1	0	0	0	1	0	0	0	0	0	0	0	0	0	0
chr1	55159685	55162198	ENSG00000162402	USP24	ENST00000294383	major	1	0	0	1	0	0	0	1	0	0	0	0	0	0	0	0	0	0
chr1	55162264	55165884	ENSG00000162402	USP24	ENST00000294383	major	1	0	0	1	0	0	0	1	0	0	0	0	0	0	0	0	0	0
chr1	55165950	55166567	ENSG00000162402	USP24	ENST00000294383	major	1	0	0	1	0	0	0	1	0	0	0	0	0	0	0	0	0	0
chr1	55166603	55171555	ENSG00000162402	USP24	ENST00000294383	major	1	0	0	1	0	0	0	1	0	0	0	0	0	0	0	0	0	0
chr1	55171678	55172376	ENSG00000162402	USP24	ENST00000294383	major	1	0	0	1	0	0	0	1	0	0	0	0	0	0	0	0	0	0
chr1	55172520	55176375	ENSG00000162402	USP24	ENST00000294383	major	1	0	0	1	0	0	0	1	0	0	0	0	0	0	0	0	0	0
chr1	55178132	55214789	ENSG00000162402	USP24	ENST00000294383	major	1	0	0	1	0	0	0	1	0	0	0	0	0	0	0	0	0	0
chr1	55217932	55233611	ENSG00000231090	MIR4422HG	ENST00000451250	major	1	0	0	1	0	0	0	1	0	0	0	0	0	0	0	0	0	0
chr1	55217932	55322977	ENSG00000231090	MIR4422HG	ENST00000643232	major	0	1	0	1	0	0	0	1	0	0	0	0	0	0	0	0	0	0
chr1	55329425	55614920	ENSG00000234810	AL603840.1	ENST00000643167	major	0	1	0	0	0	0	1	1	0	0	1	0	0	1	0	0	0	0
chr1	55361565	55614920	ENSG00000234810	AL603840.1	ENST00000646341	major	0	1	0	0	0	0	1	1	0	0	1	0	0	1	0	0	0	1
chr1	55581194	55614920	ENSG00000234810	AL603840.1	ENST00000422374	major	0	1	0	0	0	0	1	0	0	0	1	0	0	1	0	0	0	1
chr1	55615002	55673259	ENSG00000234810	AL603840.1	ENST00000646341	major	0	1	0	0	0	0	1	0	0	0	1	0	0	1	0	0	0	1
chr1	55615002	55731179	ENSG00000234810	AL603840.1	ENST00000422374	major	0	1	0	0	0	0	1	0	0	0	1	0	0	1	0	0	0	1
chr1	55615002	55737646	ENSG00000234810	AL603840.1	ENST00000671349	major	0	1	0	0	0	0	1	0	0	0	1	0	0	1	0	0	0	1
chr1	55673317	55832263	ENSG00000234810	AL603840.1	ENST00000646341	major	0	1	0	0	0	0	1	0	0	0	1	0	0	1	0	0	0	1
chr1	55823901	55832263	ENSG00000234810	AL603840.1	ENST00000646266	major	0	1	0	0	0	0	1	0	0	0	1	0	0	1	0	0	0	1
chr1	55832425	55847428	ENSG00000234810	AL603840.1	ENST00000646266	major	0	1	0	0	0	0	1	0	0	0	1	0	0	1	0	0	0	1
chr1	55843737	55847428	ENSG00000234810	AL603840.1	ENST00000671520	major	0	1	0	0	0	0	1	0	0	0	1	0	0	1	0	0	0	1
chr1	55847537	55961882	ENSG00000234810	AL603840.1	ENST00000646266	major	0	1	0	0	0	0	1	0	0	0	1	0	0	1	0	1	0	1
chr1	55847537	55879392	ENSG00000234810	AL603840.1	ENST00000659410	major	0	1	0	0	0	0	1	0	0	0	1	0	0	1	0	1	0	1
chr1	55847537	55862931	ENSG00000234810	AL603840.1	ENST00000424357	major	0	1	0	0	0	0	1	0	0	0	1	0	0	1	0	1	0	1
chr1	55863059	55868097	ENSG00000234810	AL603840.1	ENST00000424357	major	0	1	0	0	0	0	1	0	0	0	1	0	0	1	0	1	0	1
chr1	55870576	55871178	ENSG00000233079	LINC01755	ENST00000648749	major	0	1	0	0	0	0	1	0	0	0	1	0	0	1	0	1	0	1
chr1	55871458	55928907	ENSG00000233079	LINC01755	ENST00000648749	major	0	1	0	0	0	0	1	0	0	0	1	0	0	1	0	1	0	1
chr1	55916144	55921311	ENSG00000230250	LINC01753	ENST00000665254	major	0	1	0	0	0	0	1	0	0	0	1	0	0	1	0	1	0	1
chr1	55916144	55921364	ENSG00000230250	LINC01753	ENST00000458145	major	0	1	0	0	0	0	1	0	0	0	1	0	0	1	0	1	0	1
chr1	55916144	55944915	ENSG00000230250	LINC01753	ENST00000671610	major	0	1	0	0	0	0	1	0	0	0	1	0	0	1	0	1	0	1
chr1	55921411	55944915	ENSG00000230250	LINC01753	ENST00000665254	major	0	1	0	0	0	0	1	0	0	0	1	0	0	1	0	1	0	1
chr1	55929007	55939965	ENSG00000233079	LINC01755	ENST00000648749	major	0	1	0	0	0	0	1	0	0	0	1	0	0	1	0	1	0	1
chr1	55940122	55949832	ENSG00000233079	LINC01755	ENST00000648749	major	0	1	0	0	0	0	1	0	0	0	1	0	0	1	0	1	0	1
chr1	55945252	55949832	ENSG00000233079	LINC01755	ENST00000666111	major	0	1	0	0	0	0	1	0	0	0	1	0	0	1	0	1	0	1
chr1	55961989	55975327	ENSG00000234810	AL603840.1	ENST00000646266	major	0	1	0	0	0	0	1	0	0	0	1	0	0	1	0	1	0	1
chr1	55975471	56017723	ENSG00000234810	AL603840.1	ENST00000661225	major	0	1	0	0	0	0	1	0	0	0	1	0	0	1	0	1	0	1
chr1	55978578	56017723	ENSG00000234810	AL603840.1	ENST00000646266	major	0	1	0	0	0	0	1	0	0	0	1	0	0	1	0	1	0	1
chr1	56017855	56058017	ENSG00000234810	AL603840.1	ENST00000646266	major	0	1	0	0	0	0	1	0	0	0	1	0	0	1	0	1	0	1
chr1	56019206	56058017	ENSG00000234810	AL603840.1	ENST00000661225	major	0	1	0	0	0	0	1	0	0	0	1	0	0	1	0	1	0	1
chr1	56058964	56059046	ENSG00000234810	AL603840.1	ENST00000646266	major	0	1	0	0	0	0	1	0	0	0	1	0	0	1	0	1	0	1
chr1	56059089	56059471	ENSG00000234810	AL603840.1	ENST00000646266	major	0	1	0	0	0	0	1	0	0	0	1	0	0	1	0	1	0	1
chr1	56059625	56070299	ENSG00000234810	AL603840.1	ENST00000646266	major	0	1	0	0	0	0	1	0	0	0	1	0	0	1	0	1	0	1
chr1	56145881	56151000	ENSG00000235612	AL353681.1	ENST00000435828	major	0	1	0	0	0	0	1	0	0	0	1	0	0	1	0	1	0	1
chr1	56151271	56154925	ENSG00000235612	AL353681.1	ENST00000435828	major	0	1	0	0	0	0	1	0	0	0	1	0	0	1	0	1	0	1
chr1	56155055	56155718	ENSG00000260971	AC119674.1	ENST00000641333	major	0	1	0	0	0	0	1	0	0	0	1	0	0	1	0	1	0	1
chr1	56155079	56161117	ENSG00000260971	AC119674.1	ENST00000641349	major	0	1	0	0	0	0	1	0	0	0	1	0	0	1	0	1	0	1
chr1	56155105	56155718	ENSG00000260971	AC119674.1	ENST00000641348	major	0	1	0	0	0	0	1	0	0	0	1	0	0	1	0	1	0	1
chr1	56155802	56161117	ENSG00000260971	AC119674.1	ENST00000641333	major	0	1	0	0	0	0	1	0	0	0	1	0	0	1	0	1	0	1
chr1	56161167	56166079	ENSG00000260971	AC119674.1	ENST00000641333	major	0	1	0	0	0	0	1	0	0	0	1	0	0	1	0	1	0	1
chr1	56161167	56172555	ENSG00000260971	AC119674.1	ENST00000641611	major	0	1	0	0	0	0	1	0	0	0	1	0	0	1	0	1	0	1
chr1	56161167	56183494	ENSG00000260971	AC119674.1	ENST00000641349	major	0	1	0	0	0	0	1	0	0	0	1	0	0	1	0	1	0	1
chr1	56166159	56168238	ENSG00000260971	AC119674.1	ENST00000641348	major	0	1	0	0	0	0	1	0	0	0	1	0	0	1	0	1	0	1
chr1	56166159	56172555	ENSG00000260971	AC119674.1	ENST00000641333	major	0	1	0	0	0	0	1	0	0	0	1	0	0	1	0	1	0	1
chr1	56168342	56172555	ENSG00000260971	AC119674.1	ENST00000641355	major	0	1	0	0	0	0	1	0	0	0	1	0	0	1	0	1	0	1
chr1	56168490	56183494	ENSG00000260971	AC119674.1	ENST00000641348	major	0	1	0	0	0	0	1	0	0	0	1	0	0	1	0	1	0	1
chr1	56172666	56183494	ENSG00000260971	AC119674.1	ENST00000641611	major	0	1	0	0	0	0	1	0	0	0	1	0	0	1	0	1	0	1
chr1	56173636	56183494	ENSG00000260971	AC119674.1	ENST00000642031	major	0	1	0	0	0	0	1	0	0	0	1	0	0	1	0	1	0	1
chr1	56173636	56214790	ENSG00000260971	AC119674.1	ENST00000641766	major	0	1	0	0	0	0	1	0	0	0	1	0	0	1	0	1	0	1
chr1	56183620	56249029	ENSG00000260971	AC119674.1	ENST00000641302	major	0	1	0	0	0	0	1	0	0	0	1	0	0	1	0	1	0	1
chr1	56183620	56236374	ENSG00000260971	AC119674.1	ENST00000641611	major	0	1	0	0	0	0	1	0	0	0	1	0	0	1	0	1	0	1
chr1	56183620	56224407	ENSG00000260971	AC119674.1	ENST00000641348	major	0	1	0	0	0	0	1	0	0	0	1	0	0	1	0	1	0	1
chr1	56183620	56193820	ENSG00000260971	AC119674.1	ENST00000641349	major	0	1	0	0	0	0	1	0	0	0	1	0	0	1	0	1	0	1
chr1	56224525	56224969	ENSG00000260971	AC119674.1	ENST00000641348	major	0	1	0	0	0	0	1	0	0	0	1	0	0	1	0	1	0	1
chr1	56236434	56249029	ENSG00000260971	AC119674.1	ENST00000641611	major	0	1	0	0	0	0	1	0	0	0	1	0	0	1	0	1	0	1
chr1	56249200	56483262	ENSG00000284686	AC119674.2	ENST00000642129	major	0	1	0	0	0	0	1	0	0	0	1	0	0	1	0	1	0	1
chr1	56249200	56478885	ENSG00000284686	AC119674.2	ENST00000641109	major	0	1	0	0	0	0	1	0	0	0	1	0	0	1	0	1	0	1
chr1	56249200	56477132	ENSG00000260971	AC119674.1	ENST00000641035	major	0	1	0	0	0	0	1	0	0	0	1	0	0	1	0	1	0	1
chr1	56249200	56400093	ENSG00000284686	AC119674.2	ENST00000641346	major	0	1	0	0	0	0	1	0	0	0	1	0	0	1	0	1	0	1
chr1	56249200	56382744	ENSG00000260971	AC119674.1	ENST00000641155	major	0	1	0	0	0	0	1	0	0	0	1	0	0	1	0	1	0	1
chr1	56249200	56375837	ENSG00000260971	AC119674.1	ENST00000641442	major	0	1	0	0	0	0	1	0	0	0	1	0	0	1	0	1	0	1
chr1	56249200	56375202	ENSG00000260971	AC119674.1	ENST00000641611	major	0	1	0	0	0	0	1	0	0	0	1	0	0	1	0	1	0	1
chr1	56249200	56332292	ENSG00000260971	AC119674.1	ENST00000641838	major	0	1	0	0	0	0	1	0	0	0	1	0	0	1	0	1	0	1
chr1	56249200	56332123	ENSG00000260971	AC119674.1	ENST00000641876	major	0	1	0	0	0	0	1	0	0	0	1	0	0	1	0	1	0	1
chr1	56249200	56318385	ENSG00000260971	AC119674.1	ENST00000641594	major	0	1	0	0	0	0	1	0	0	0	1	0	0	1	0	1	0	1
chr1	56249200	56304464	ENSG00000260971	AC119674.1	ENST00000641502	major	0	1	0	0	0	0	1	0	0	0	1	0	0	0	0	1	0	1
chr1	56249200	56258368	ENSG00000260971	AC119674.1	ENST00000642120	major	0	1	0	0	0	0	1	0	0	0	1	0	0	0	0	1	0	1
chr1	56249200	56253652	ENSG00000260971	AC119674.1	ENST00000641177	major	0	1	0	0	0	0	1	0	0	0	1	0	0	0	0	1	0	1
chr1	56253893	56258368	ENSG00000260971	AC119674.1	ENST00000641177	major	0	1	0	0	0	0	1	0	0	0	1	0	0	1	0	1	0	1
chr1	56253893	56285387	ENSG00000260971	AC119674.1	ENST00000642031	major	0	1	0	0	0	0	1	0	0	0	1	0	0	1	0	1	0	1
chr1	56253893	56375202	ENSG00000260971	AC119674.1	ENST00000642068	major	0	1	0	0	0	0	1	0	0	0	1	0	0	1	0	1	0	1
chr1	56253893	56483262	ENSG00000284686	AC119674.2	ENST00000641415	major	0	1	0	0	0	0	1	0	0	0	1	0	0	0	0	1	0	1
chr1	56258500	56375202	ENSG00000260971	AC119674.1	ENST00000641177	major	0	1	0	0	0	0	1	0	0	0	1	0	0	1	0	1	0	1
chr1	56304560	56375202	ENSG00000260971	AC119674.1	ENST00000641502	major	0	1	0	0	0	0	1	0	0	0	1	0	0	1	0	1	0	1
chr1	56318576	56375202	ENSG00000260971	AC119674.1	ENST00000641594	major	0	1	0	0	0	0	1	0	0	0	1	0	0	1	0	1	0	1
chr1	56332406	56375202	ENSG00000260971	AC119674.1	ENST00000641838	major	0	1	0	0	0	0	1	0	0	0	1	0	0	1	0	1	0	1
chr1	56341728	56375202	ENSG00000260971	AC119674.1	ENST00000641942	major	0	1	0	0	0	0	1	0	0	0	1	0	0	1	0	1	0	1
chr1	56400267	56483262	ENSG00000284686	AC119674.2	ENST00000641346	major	0	1	0	0	0	0	1	1	0	0	0	0	0	0	0	1	0	1
chr1	56415150	56415247	ENSG00000223956	LINC01767	ENST00000653637	major	0	1	0	0	0	0	1	1	0	0	1	0	0	0	0	1	0	1
chr1	56415150	56415781	ENSG00000223956	LINC01767	ENST00000663880	major	0	1	0	0	0	0	1	1	0	0	1	0	0	0	0	1	0	1
chr1	56415342	56415532	ENSG00000223956	LINC01767	ENST00000662108	major	0	1	0	0	0	0	1	1	0	0	1	0	0	0	0	1	0	1
chr1	56415609	56415781	ENSG00000223956	LINC01767	ENST00000670778	major	0	1	0	0	0	0	1	1	0	0	1	0	0	0	0	1	0	1
chr1	56415695	56415781	ENSG00000223956	LINC01767	ENST00000662108	major	0	1	0	0	0	0	1	1	0	0	1	0	0	0	0	1	0	1
chr1	56479111	56483262	ENSG00000284686	AC119674.2	ENST00000641109	major	0	1	0	0	0	0	1	1	0	0	0	0	0	0	0	1	0	1
chr1	56483454	56496554	ENSG00000284686	AC119674.2	ENST00000642129	major	0	1	0	0	0	0	1	1	0	0	0	0	0	0	0	1	0	1
chr1	56496676	56511975	ENSG00000162407	PLPP3	ENST00000371250	major	0	1	0	0	0	0	1	1	0	0	0	0	0	0	0	1	0	1
chr1	56512152	56516888	ENSG00000162407	PLPP3	ENST00000472957	major	0	1	0	0	0	0	1	1	0	0	0	0	0	0	0	1	0	1
chr1	56512152	56523822	ENSG00000162407	PLPP3	ENST00000371250	major	0	1	0	0	0	0	1	1	0	0	0	0	0	0	0	1	0	1
chr1	56523880	56524276	ENSG00000162407	PLPP3	ENST00000371250	major	0	1	0	0	0	0	1	1	0	0	0	0	0	0	0	1	0	1
chr1	56524554	56536954	ENSG00000162407	PLPP3	ENST00000371250	major	0	1	0	0	0	0	1	1	0	0	0	0	0	0	0	1	0	1
chr1	56579584	56643499	ENSG00000162407	PLPP3	ENST00000476206	major	0	1	0	0	0	0	1	1	0	0	1	0	0	0	0	1	0	1
chr1	56643624	56645217	ENSG00000162407	PLPP3	ENST00000461655	major	0	1	0	0	0	0	1	1	0	0	1	0	0	0	0	1	0	1
chr1	56691487	56692357	ENSG00000162409	PRKAA2	ENST00000371244	major	0	1	0	0	0	0	1	1	0	0	1	0	0	1	0	1	0	1
chr1	56692502	56693764	ENSG00000162409	PRKAA2	ENST00000371244	major	0	1	0	0	0	0	1	1	0	0	1	0	0	1	0	1	0	1
chr1	56693852	56695934	ENSG00000162409	PRKAA2	ENST00000371244	major	0	1	0	0	0	0	1	1	0	0	1	0	0	1	0	1	0	1
chr1	56696159	56703970	ENSG00000162409	PRKAA2	ENST00000371244	major	0	1	0	0	0	0	1	1	0	0	1	0	0	1	0	1	0	1
chr1	56704475	56706091	ENSG00000162409	PRKAA2	ENST00000371244	major	0	1	0	0	0	0	1	1	0	0	1	0	0	1	0	1	0	1
chr1	56706218	56707474	ENSG00000162409	PRKAA2	ENST00000371244	major	0	1	0	0	0	0	1	1	0	0	1	0	0	1	0	1	0	1
chr1	56719692	56720021	ENSG00000187889	FYB2	ENST00000343433	major	0	1	0	0	0	0	1	1	0	0	1	0	0	1	0	1	0	1
chr1	56720055	56720172	ENSG00000187889	FYB2	ENST00000343433	major	0	1	0	0	0	0	1	1	0	0	1	0	0	1	0	1	0	1
chr1	56720329	56723587	ENSG00000187889	FYB2	ENST00000343433	major	0	1	0	0	0	0	1	1	0	0	1	0	0	1	0	1	0	1
chr1	56723681	56726496	ENSG00000187889	FYB2	ENST00000343433	major	0	1	0	0	0	0	1	1	0	0	1	0	0	1	0	1	0	1
chr1	56726583	56731891	ENSG00000187889	FYB2	ENST00000484327	major	0	1	0	0	0	0	1	1	0	0	1	0	0	1	0	1	0	1
chr1	56726583	56737086	ENSG00000187889	FYB2	ENST00000343433	major	0	1	0	0	0	0	1	1	0	0	1	0	0	1	0	1	0	1
chr1	56731967	56737086	ENSG00000187889	FYB2	ENST00000484327	major	0	1	0	0	0	0	1	1	0	0	1	0	0	1	0	1	0	1
chr1	56737147	56738624	ENSG00000187889	FYB2	ENST00000343433	major	0	1	0	0	0	0	1	1	0	0	1	0	0	1	0	1	0	1
chr1	56737147	56740696	ENSG00000187889	FYB2	ENST00000493000	major	0	1	0	0	0	0	1	1	0	0	1	0	0	1	0	1	0	1
chr1	56738653	56740696	ENSG00000187889	FYB2	ENST00000343433	major	0	1	0	0	0	0	1	1	0	0	1	0	0	1	0	1	0	1
chr1	56740795	56744025	ENSG00000187889	FYB2	ENST00000493000	major	0	1	0	0	0	0	1	1	0	0	1	0	0	1	0	1	0	1
chr1	56740795	56742160	ENSG00000187889	FYB2	ENST00000343433	major	0	1	0	0	0	0	1	1	0	0	1	0	0	1	0	1	0	1
chr1	56742221	56744025	ENSG00000187889	FYB2	ENST00000343433	major	0	1	0	0	0	0	1	1	0	0	1	0	0	1	0	1	0	1
chr1	56744066	56744151	ENSG00000187889	FYB2	ENST00000343433	major	0	1	0	0	0	0	1	1	0	0	1	0	0	1	0	1	0	1
chr1	56744266	56751043	ENSG00000187889	FYB2	ENST00000343433	major	0	1	0	0	0	0	1	1	0	0	1	0	0	1	0	1	0	1
chr1	56751203	56753838	ENSG00000187889	FYB2	ENST00000343433	major	0	1	0	0	0	0	1	1	0	0	1	0	0	1	0	1	0	1
chr1	56751203	56767828	ENSG00000187889	FYB2	ENST00000484327	major	0	1	0	0	0	0	1	1	0	0	1	0	0	1	0	1	0	1
chr1	56753935	56755895	ENSG00000187889	FYB2	ENST00000343433	major	0	1	0	0	0	0	1	1	0	0	1	0	0	1	0	1	0	1
chr1	56755927	56758715	ENSG00000187889	FYB2	ENST00000343433	major	0	1	0	0	0	0	1	1	0	0	1	0	0	1	0	1	0	1
chr1	56758750	56761943	ENSG00000187889	FYB2	ENST00000493000	major	0	1	0	0	0	0	1	1	0	0	1	0	0	1	0	1	0	1
chr1	56758750	56767828	ENSG00000187889	FYB2	ENST00000343433	major	0	1	0	0	0	0	1	1	0	0	1	0	0	1	0	1	0	1
chr1	56767938	56787174	ENSG00000187889	FYB2	ENST00000343433	major	0	1	0	0	0	0	1	1	0	0	1	0	0	1	0	1	0	1
chr1	56787208	56788972	ENSG00000187889	FYB2	ENST00000343433	major	0	1	0	0	0	0	1	0	0	0	1	0	0	1	0	1	0	1
chr1	56789134	56792055	ENSG00000187889	FYB2	ENST00000343433	major	0	1	0	0	0	0	1	0	0	0	1	0	0	1	0	1	0	1
chr1	56792803	56819281	ENSG00000187889	FYB2	ENST00000343433	major	0	1	0	0	0	0	1	0	0	0	1	0	0	1	0	1	0	1
chr1	56825146	56826564	ENSG00000229913	AL360295.1	ENST00000425435	major	0	1	0	0	0	0	1	0	0	0	1	0	0	0	0	1	0	1
chr1	56854978	56867608	ENSG00000157131	C8A	ENST00000361249	major	0	1	0	0	0	0	1	1	0	0	1	0	0	1	0	0	0	1
chr1	56875093	56876061	ENSG00000157131	C8A	ENST00000361249	major	0	1	0	0	0	0	1	1	0	0	1	0	0	1	0	0	0	1
chr1	56876209	56881444	ENSG00000157131	C8A	ENST00000361249	major	0	1	0	0	0	0	1	1	0	0	1	0	0	1	0	0	0	1
chr1	56881634	56883480	ENSG00000157131	C8A	ENST00000361249	major	0	1	0	0	0	0	1	1	0	0	1	0	0	1	0	0	0	1
chr1	56883681	56885926	ENSG00000157131	C8A	ENST00000361249	major	0	1	0	0	0	0	1	1	0	0	1	0	0	1	0	0	0	1
chr1	56886167	56906666	ENSG00000157131	C8A	ENST00000361249	major	0	1	0	0	0	0	1	1	0	0	1	0	0	1	0	0	0	1
chr1	56906792	56907955	ENSG00000157131	C8A	ENST00000361249	major	0	1	0	0	0	0	1	1	0	0	1	0	0	1	0	0	0	1
chr1	56908113	56912402	ENSG00000157131	C8A	ENST00000361249	major	0	1	0	0	0	0	1	1	0	0	1	0	0	1	0	0	0	1
chr1	56912625	56917564	ENSG00000157131	C8A	ENST00000361249	major	0	1	0	0	0	0	1	1	0	0	1	0	0	1	0	0	0	1
chr1	56929558	56931809	ENSG00000021852	C8B	ENST00000543257	major	0	1	0	0	0	0	1	1	0	0	1	0	0	1	0	0	0	1
chr1	56931878	56933334	ENSG00000021852	C8B	ENST00000543257	major	0	1	0	0	0	0	1	1	0	0	1	0	0	1	0	0	0	1
chr1	56933488	56940848	ENSG00000021852	C8B	ENST00000543257	major	0	1	0	0	0	0	1	1	0	0	1	0	0	1	0	0	0	1
chr1	56941012	56943695	ENSG00000021852	C8B	ENST00000543257	major	0	1	0	0	0	0	1	1	0	0	1	0	0	1	0	0	0	1
chr1	56943824	56945820	ENSG00000021852	C8B	ENST00000543257	major	0	1	0	0	0	0	1	1	0	0	1	0	0	1	0	0	0	1
chr1	56946061	56949554	ENSG00000021852	C8B	ENST00000543257	major	0	1	0	0	0	0	1	1	0	0	1	0	0	1	0	0	0	1
chr1	56949752	56952047	ENSG00000021852	C8B	ENST00000543257	major	0	1	0	0	0	0	1	1	0	0	1	0	0	1	0	0	0	1
chr1	56952180	56954685	ENSG00000021852	C8B	ENST00000543257	major	0	1	0	0	0	0	1	1	0	0	1	0	0	1	0	0	0	1
chr1	56954827	56956768	ENSG00000021852	C8B	ENST00000543257	major	0	1	0	0	0	0	1	1	0	0	1	0	0	1	0	0	0	1
chr1	56956910	56959528	ENSG00000021852	C8B	ENST00000535057	major	0	1	0	0	0	0	1	1	0	0	1	0	0	1	0	0	0	1
chr1	56956910	56960019	ENSG00000021852	C8B	ENST00000543257	major	0	1	0	0	0	0	1	1	0	0	1	0	0	1	0	0	0	1
chr1	56960176	56963771	ENSG00000021852	C8B	ENST00000543257	major	0	1	0	0	0	0	1	1	0	0	1	0	0	1	0	0	0	1
chr1	56960176	56965856	ENSG00000021852	C8B	ENST00000535057	major	0	1	0	0	0	0	1	1	0	0	1	0	0	1	0	0	0	1
chr1	56964057	56969579	ENSG00000236341	AL161740.1	ENST00000417420	major	0	1	0	0	0	0	1	1	0	0	1	0	0	1	0	0	0	1
chr1	56969756	56987426	ENSG00000236341	AL161740.1	ENST00000417420	major	0	1	0	0	0	0	1	1	0	0	1	0	0	1	0	0	0	1
chr1	56987564	56996634	ENSG00000236341	AL161740.1	ENST00000417420	major	0	1	0	0	0	0	1	1	0	0	1	0	0	1	0	1	0	1
chr1	56998128	57010679	ENSG00000173406	DAB1	ENST00000371236	major	0	1	0	0	0	0	1	1	0	0	1	0	0	1	0	1	0	1
chr1	57010790	57011144	ENSG00000173406	DAB1	ENST00000371236	major	0	1	0	0	0	0	1	1	0	0	1	0	0	1	0	1	0	1
chr1	57011272	57014882	ENSG00000173406	DAB1	ENST00000371236	major	0	1	0	0	0	0	1	1	0	0	1	0	0	1	0	1	0	1
chr1	57015431	57023530	ENSG00000173406	DAB1	ENST00000371236	major	0	1	0	0	0	0	1	1	0	0	1	0	0	1	0	1	0	1
chr1	57023639	57025980	ENSG00000173406	DAB1	ENST00000371236	major	0	1	0	0	0	0	1	1	0	0	1	0	0	1	0	1	0	1
chr1	57026043	57033385	ENSG00000173406	DAB1	ENST00000420954	major	0	1	0	0	0	0	1	1	0	0	1	0	0	1	0	1	0	1
chr1	57026043	57062883	ENSG00000173406	DAB1	ENST00000371236	major	0	1	0	0	0	0	1	1	0	0	1	0	0	1	0	1	0	1
chr1	57026043	57062889	ENSG00000173406	DAB1	ENST00000485760	major	0	1	0	0	0	0	1	1	0	0	1	0	0	1	0	1	0	1
chr1	57033433	57033522	ENSG00000173406	DAB1	ENST00000420954	major	0	1	0	0	0	0	1	1	0	0	1	0	0	1	0	1	0	1
chr1	57033573	57062883	ENSG00000173406	DAB1	ENST00000420954	major	0	1	0	0	0	0	1	1	0	0	1	0	0	0	0	1	0	1
chr1	57062943	57069359	ENSG00000173406	DAB1	ENST00000371236	major	0	1	0	0	0	0	1	1	0	0	1	0	0	0	0	1	0	1
chr1	57062943	57071521	ENSG00000173406	DAB1	ENST00000420954	major	0	1	0	0	0	0	1	1	0	0	1	0	0	0	0	1	0	1
chr1	57062943	57136542	ENSG00000173406	DAB1	ENST00000371232	major	0	1	0	0	0	0	1	1	0	0	1	0	0	0	0	1	0	1
chr1	57069425	57071022	ENSG00000173406	DAB1	ENST00000371236	major	0	1	0	0	0	0	1	1	0	0	1	0	0	0	0	1	0	1
chr1	57071061	57071521	ENSG00000173406	DAB1	ENST00000371236	major	0	1	0	0	0	0	1	1	0	0	1	0	0	0	0	1	0	1
chr1	57071641	57072282	ENSG00000173406	DAB1	ENST00000371236	major	0	1	0	0	0	0	1	1	0	0	1	0	0	0	0	1	0	1
chr1	57072414	57136542	ENSG00000173406	DAB1	ENST00000371236	major	0	1	0	0	0	0	1	1	0	0	1	0	0	0	0	1	0	1
chr1	57136641	57145289	ENSG00000173406	DAB1	ENST00000371236	major	0	1	0	1	0	0	0	1	0	0	1	0	0	0	0	1	0	1
chr1	57145429	57290963	ENSG00000173406	DAB1	ENST00000371236	major	0	1	0	1	0	0	0	1	0	0	0	0	0	0	0	1	0	1
chr1	57291166	57306858	ENSG00000173406	DAB1	ENST00000473821	major	0	1	0	0	0	0	1	1	0	0	1	0	0	0	0	1	0	1
chr1	57291166	57423929	ENSG00000173406	DAB1	ENST00000371236	major	0	1	0	0	0	0	1	1	0	0	1	0	0	0	0	1	0	1
chr1	57291166	57649591	ENSG00000173406	DAB1	ENST00000485760	major	0	1	0	0	0	0	1	0	0	0	1	0	0	0	0	1	0	1
chr1	57386722	57386889	ENSG00000227935	AL390243.1	ENST00000422038	major	0	1	0	0	0	0	1	0	0	0	1	0	0	0	0	1	0	1
chr1	57649665	57883998	ENSG00000173406	DAB1	ENST00000485760	major	0	1	0	0	0	0	1	0	0	0	1	0	0	0	0	1	0	1
chr1	57826455	57883998	ENSG00000173406	DAB1	ENST00000477280	major	0	1	0	0	0	0	1	0	0	0	1	0	0	0	0	1	0	1
chr1	57860872	57862455	ENSG00000226759	DAB1-AS1	ENST00000434141	major	0	1	0	0	0	0	1	0	0	0	1	0	0	0	0	1	0	1
chr1	57860872	57862433	ENSG00000226759	DAB1-AS1	ENST00000610197	major	0	1	0	0	0	0	1	0	0	0	1	0	0	0	0	1	0	1
chr1	57860909	57862455	ENSG00000226759	DAB1-AS1	ENST00000585576	major	0	1	0	0	0	0	1	0	0	0	1	0	0	0	0	1	0	1
chr1	57860919	57862433	ENSG00000226759	DAB1-AS1	ENST00000608806	major	0	1	0	0	0	0	1	0	0	0	1	0	0	0	0	1	0	1
chr1	57860919	57862455	ENSG00000226759	DAB1-AS1	ENST00000592753	major	0	1	0	0	0	0	1	0	0	0	1	0	0	0	0	1	0	1
chr1	57860926	57862433	ENSG00000226759	DAB1-AS1	ENST00000608833	major	0	1	0	0	0	0	1	0	0	0	1	0	0	0	0	1	0	1
chr1	57860926	57862455	ENSG00000226759	DAB1-AS1	ENST00000667877	major	0	1	0	0	0	0	1	0	0	0	1	0	0	0	0	1	0	1
chr1	57860935	57862455	ENSG00000226759	DAB1-AS1	ENST00000420811	major	0	1	0	0	0	0	1	0	0	0	1	0	0	0	0	1	0	1
chr1	57861033	57862455	ENSG00000226759	DAB1-AS1	ENST00000416598	major	0	1	0	0	0	0	1	0	0	0	1	0	0	0	0	1	0	1
chr1	57861033	57862433	ENSG00000226759	DAB1-AS1	ENST00000610175	major	0	1	0	0	0	0	1	0	0	0	1	0	0	0	0	1	0	1
chr1	57862519	57864421	ENSG00000226759	DAB1-AS1	ENST00000592838	major	0	1	0	0	0	0	1	0	0	0	1	0	0	0	0	1	0	1
chr1	57862519	57873966	ENSG00000226759	DAB1-AS1	ENST00000591882	major	0	1	0	0	0	0	1	0	0	0	1	0	0	0	0	1	0	1
chr1	57862519	57876730	ENSG00000226759	DAB1-AS1	ENST00000591173	major	0	1	0	0	0	0	1	0	0	0	1	0	0	0	0	1	0	1
chr1	57862927	57864421	ENSG00000226759	DAB1-AS1	ENST00000627488	major	0	1	0	0	0	0	1	0	0	0	1	0	0	0	0	1	0	1
chr1	57862927	57876730	ENSG00000226759	DAB1-AS1	ENST00000590080	major	0	1	0	0	0	0	1	0	0	0	1	0	0	0	0	1	0	1
chr1	57863040	57878296	ENSG00000226759	DAB1-AS1	ENST00000588058	major	0	1	0	0	0	0	1	0	0	0	1	0	0	0	0	1	0	1
chr1	57863040	57876730	ENSG00000226759	DAB1-AS1	ENST00000591523	major	0	1	0	0	0	0	1	0	0	0	1	0	0	0	0	1	0	1
chr1	57863040	57873966	ENSG00000226759	DAB1-AS1	ENST00000592898	major	0	1	0	0	0	0	1	0	0	0	1	0	0	0	0	1	0	1
chr1	57863040	57866301	ENSG00000226759	DAB1-AS1	ENST00000628850	major	0	1	0	0	0	0	1	0	0	0	1	0	0	0	0	1	0	1
chr1	57863040	57864706	ENSG00000226759	DAB1-AS1	ENST00000587466	major	0	1	0	0	0	0	1	0	0	0	1	0	0	0	0	1	0	1
chr1	57863040	57864421	ENSG00000226759	DAB1-AS1	ENST00000588227	major	0	1	0	0	0	0	1	0	0	0	1	0	0	0	0	1	0	1
chr1	57864594	57864706	ENSG00000226759	DAB1-AS1	ENST00000588227	major	0	1	0	0	0	0	1	0	0	0	1	0	0	0	0	1	0	1
chr1	57864594	57866301	ENSG00000226759	DAB1-AS1	ENST00000628558	major	0	1	0	0	0	0	1	0	0	0	1	0	0	0	0	1	0	1
chr1	57864824	57866301	ENSG00000226759	DAB1-AS1	ENST00000586465	major	0	1	0	0	0	0	1	0	0	0	1	0	0	0	0	1	0	1
chr1	57866400	57867007	ENSG00000226759	DAB1-AS1	ENST00000628558	major	0	1	0	0	0	0	1	0	0	0	1	0	0	0	0	1	0	1
chr1	57866400	57876730	ENSG00000226759	DAB1-AS1	ENST00000586465	major	0	1	0	0	0	0	1	0	0	0	1	0	0	0	0	1	0	1
chr1	57875188	57876730	ENSG00000226759	DAB1-AS1	ENST00000608580	major	0	1	0	0	0	0	1	0	0	0	1	0	0	0	0	1	0	1
chr1	57876842	57878296	ENSG00000226759	DAB1-AS1	ENST00000591523	major	0	1	0	0	0	0	1	0	0	0	1	0	0	0	0	1	0	1
chr1	57878443	57880118	ENSG00000226759	DAB1-AS1	ENST00000591173	major	0	1	0	0	0	0	1	0	0	0	1	0	0	0	0	1	0	1
chr1	57878443	57880485	ENSG00000226759	DAB1-AS1	ENST00000591523	major	0	1	0	0	0	0	1	0	0	0	1	0	0	0	0	1	0	1
chr1	57880269	57880485	ENSG00000226759	DAB1-AS1	ENST00000591173	major	0	1	0	0	0	0	1	0	0	0	1	0	0	0	0	1	0	1
chr1	57884162	58150510	ENSG00000173406	DAB1	ENST00000485760	major	0	1	0	0	0	0	1	0	0	0	1	0	0	0	0	1	0	1
chr1	58060307	58071549	ENSG00000235038	AL445193.2	ENST00000419596	major	0	1	0	0	0	0	1	0	0	0	1	0	0	0	0	1	0	1
chr1	58071634	58074398	ENSG00000235038	AL445193.2	ENST00000419596	major	0	1	0	0	0	0	1	0	0	0	1	0	0	0	0	1	0	1
chr1	58074425	58077988	ENSG00000235038	AL445193.2	ENST00000419596	major	0	1	0	0	0	0	1	0	0	0	1	0	0	0	0	1	0	1
chr1	58078063	58080010	ENSG00000235038	AL445193.2	ENST00000419596	major	0	1	0	0	0	0	1	0	0	0	1	0	0	0	0	1	0	1
chr1	58150588	58343351	ENSG00000173406	DAB1	ENST00000485760	major	0	1	0	0	0	0	1	0	0	0	1	0	0	0	0	1	0	1
chr1	58343403	58506059	ENSG00000173406	DAB1	ENST00000485760	major	0	1	0	0	0	0	1	0	0	0	1	0	0	0	0	0	0	1
chr1	58415485	58506059	ENSG00000162600	OMA1	ENST00000467509	major	0	1	0	1	0	0	0	0	0	0	0	0	0	0	0	0	0	1
chr1	58462794	58506059	ENSG00000162600	OMA1	ENST00000460671	major	0	1	0	1	0	0	0	0	0	0	0	0	0	0	0	1	0	1
chr1	58481174	58506059	ENSG00000162600	OMA1	ENST00000371226	major	0	1	0	1	0	0	0	1	0	0	0	0	0	0	0	1	0	1
chr1	58481174	58527260	ENSG00000162600	OMA1	ENST00000476933	major	1	0	0	1	0	0	0	1	0	0	0	0	0	0	0	1	0	1
chr1	58506209	58527260	ENSG00000162600	OMA1	ENST00000421528	major	1	0	0	1	0	0	0	1	0	0	0	0	0	0	0	1	0	1
chr1	58527335	58530600	ENSG00000162600	OMA1	ENST00000421528	major	1	0	0	1	0	0	0	1	0	0	0	0	0	0	0	1	0	1
chr1	58527335	58546702	ENSG00000173406	DAB1	ENST00000485760	major	1	0	0	1	0	0	0	1	0	0	0	0	0	0	0	1	0	0
chr1	58530729	58533952	ENSG00000162600	OMA1	ENST00000421528	major	1	0	0	1	0	0	0	1	0	0	0	0	0	0	0	1	0	0
chr1	58534060	58534157	ENSG00000162600	OMA1	ENST00000421528	major	1	0	0	1	0	0	0	1	0	0	0	0	0	0	0	1	0	0
chr1	58534331	58536512	ENSG00000162600	OMA1	ENST00000421528	major	1	0	0	1	0	0	0	1	0	0	0	0	0	0	0	1	0	0
chr1	58536741	58546689	ENSG00000162600	OMA1	ENST00000467063	major	1	0	0	1	0	0	0	1	0	0	0	0	0	0	0	1	0	0
chr1	58536741	58538794	ENSG00000162600	OMA1	ENST00000421528	major	1	0	0	1	0	0	0	1	0	0	0	0	0	0	0	1	0	0
chr1	58539310	58541490	ENSG00000162600	OMA1	ENST00000453710	major	1	0	0	1	0	0	0	1	0	0	0	0	0	0	0	1	0	0
chr1	58539310	58546663	ENSG00000162600	OMA1	ENST00000456980	major	1	0	0	1	0	0	0	1	0	0	0	0	0	0	0	1	0	0
chr1	58539310	58546689	ENSG00000162600	OMA1	ENST00000419242	major	1	0	0	1	0	0	0	1	0	0	0	0	0	0	0	1	0	0
chr1	58539310	58546702	ENSG00000162600	OMA1	ENST00000371226	major	1	0	0	1	0	0	0	1	0	0	0	0	0	0	0	1	0	0
chr1	58539310	58546740	ENSG00000162600	OMA1	ENST00000426139	major	1	0	0	1	0	0	0	1	0	0	0	0	0	0	0	1	0	0
chr1	58541609	58542482	ENSG00000162600	OMA1	ENST00000453710	major	1	0	0	1	0	0	0	1	0	0	0	0	0	0	0	1	0	0
chr1	58542515	58546689	ENSG00000162600	OMA1	ENST00000453710	major	1	0	0	1	0	0	0	1	0	0	0	0	0	0	0	1	0	0
chr1	58546320	58562259	ENSG00000286918	AL035411.3	ENST00000654217	major	1	0	0	1	0	0	0	1	0	0	0	0	0	0	0	1	0	0
chr1	58645384	58646426	ENSG00000162601	MYSM1	ENST00000655340	major	1	0	0	1	0	0	0	1	1	0	0	0	0	0	0	0	0	0
chr1	58646569	58661169	ENSG00000162601	MYSM1	ENST00000655340	major	1	0	0	1	0	0	0	1	0	0	0	0	0	0	0	0	0	0
chr1	58660155	58661169	ENSG00000162601	MYSM1	ENST00000472487	major	1	0	0	1	0	0	0	1	0	0	0	0	0	0	0	0	0	0
chr1	58661227	58661405	ENSG00000162601	MYSM1	ENST00000472487	major	1	0	0	1	0	0	0	1	0	0	0	0	0	0	0	0	0	0
chr1	58661511	58663449	ENSG00000162601	MYSM1	ENST00000659812	major	1	0	0	1	0	0	0	1	0	0	0	0	0	0	0	0	0	0
chr1	58661511	58665498	ENSG00000162601	MYSM1	ENST00000472487	major	1	0	0	1	0	0	0	1	0	0	0	0	0	0	0	0	0	0
chr1	58663522	58665498	ENSG00000162601	MYSM1	ENST00000659108	major	1	0	0	1	0	0	0	1	0	0	0	0	0	0	0	0	0	0
chr1	58665631	58667037	ENSG00000162601	MYSM1	ENST00000472487	major	1	0	0	1	0	0	0	1	0	0	0	0	0	0	0	0	0	0
chr1	58667226	58667846	ENSG00000162601	MYSM1	ENST00000472487	major	1	0	0	1	0	0	0	1	0	0	0	0	0	0	0	0	0	0
chr1	58667921	58668429	ENSG00000162601	MYSM1	ENST00000622766	major	1	0	0	1	0	0	0	1	0	0	0	0	0	0	0	0	0	0
chr1	58667921	58668631	ENSG00000162601	MYSM1	ENST00000472487	major	1	0	0	1	0	0	0	1	0	0	0	0	0	0	0	0	0	0
chr1	58668566	58668983	ENSG00000162601	MYSM1	ENST00000665648	major	1	0	0	1	0	0	0	1	0	0	0	0	0	0	0	0	0	0
chr1	58668682	58668983	ENSG00000162601	MYSM1	ENST00000472487	major	1	0	0	1	0	0	0	1	0	0	0	0	0	0	0	0	0	0
chr1	58669038	58671869	ENSG00000162601	MYSM1	ENST00000472487	major	1	0	0	1	0	0	0	1	0	0	0	0	0	0	0	0	0	0
chr1	58669038	58673572	ENSG00000162601	MYSM1	ENST00000659812	major	1	0	0	1	0	0	0	1	0	0	0	0	0	0	0	0	0	0
chr1	58671958	58673572	ENSG00000162601	MYSM1	ENST00000472487	major	1	0	0	1	0	0	0	1	0	0	0	0	0	0	0	0	0	0
chr1	58673650	58675476	ENSG00000162601	MYSM1	ENST00000472487	major	1	0	0	1	0	0	0	1	0	0	0	0	0	0	0	0	0	0
chr1	58675580	58676925	ENSG00000162601	MYSM1	ENST00000472487	major	1	0	0	1	0	0	0	1	0	0	0	0	0	0	0	0	0	0
chr1	58677056	58681784	ENSG00000162601	MYSM1	ENST00000472487	major	1	0	0	1	0	0	0	1	0	0	0	0	0	0	0	0	0	0
chr1	58682545	58685152	ENSG00000162601	MYSM1	ENST00000472487	major	1	0	0	1	0	0	0	0	0	0	0	0	0	0	0	0	0	0
chr1	58685251	58690339	ENSG00000162601	MYSM1	ENST00000659108	major	1	0	0	1	0	0	0	0	0	0	0	0	0	0	0	0	0	0
chr1	58685251	58689037	ENSG00000162601	MYSM1	ENST00000472487	major	1	0	0	1	0	0	0	0	0	0	0	0	0	0	0	0	0	0
chr1	58689116	58689293	ENSG00000162601	MYSM1	ENST00000493821	major	1	0	0	1	0	0	0	0	0	0	0	0	0	0	0	0	0	0
chr1	58689116	58690225	ENSG00000162601	MYSM1	ENST00000472487	major	1	0	0	1	0	0	0	0	0	0	0	0	0	0	0	0	0	0
chr1	58689367	58690225	ENSG00000162601	MYSM1	ENST00000660611	major	1	0	0	1	0	0	0	0	0	0	0	0	0	0	0	0	0	0
chr1	58690249	58690339	ENSG00000162601	MYSM1	ENST00000472487	major	1	0	0	1	0	0	0	0	0	0	0	0	0	0	0	0	0	0
chr1	58692931	58695128	ENSG00000162601	MYSM1	ENST00000472487	major	1	0	0	1	0	0	0	0	0	0	0	0	0	0	0	0	0	0
chr1	58695207	58699984	ENSG00000162601	MYSM1	ENST00000472487	major	1	0	0	1	0	0	0	0	0	0	0	0	0	0	0	0	0	0
chr1	58715641	58717756	ENSG00000283445	AL136985.3	ENST00000637377	major	1	0	0	1	0	0	0	1	0	0	0	0	0	0	0	0	0	0
chr1	58717920	58718560	ENSG00000283445	AL136985.3	ENST00000637377	major	1	0	0	1	0	0	0	1	0	0	0	0	0	0	0	0	0	0
chr1	58718748	58766109	ENSG00000283445	AL136985.3	ENST00000636386	major	1	0	0	1	0	0	0	1	0	0	0	0	0	0	0	0	0	0
chr1	58718748	58750830	ENSG00000283445	AL136985.3	ENST00000637377	major	1	0	0	1	0	0	0	1	0	0	0	0	0	0	0	0	0	0
chr1	58751342	58757642	ENSG00000283445	AL136985.3	ENST00000637377	major	1	0	0	1	0	0	0	1	0	0	0	0	0	0	0	0	0	0
chr1	58757800	58758278	ENSG00000283445	AL136985.3	ENST00000637377	major	1	0	0	1	0	0	0	1	0	0	0	0	0	0	0	0	0	0
chr1	58758305	58758486	ENSG00000283445	AL136985.3	ENST00000637377	major	1	0	0	1	0	0	0	1	0	0	0	0	0	0	0	0	0	0
chr1	58766187	58767832	ENSG00000283445	AL136985.3	ENST00000636386	major	1	0	0	1	0	0	0	1	0	0	0	0	0	0	0	0	0	0
chr1	58767935	58769097	ENSG00000283445	AL136985.3	ENST00000636386	major	1	0	0	1	0	0	0	1	0	0	0	0	0	0	0	0	0	0
chr1	58785305	58896256	ENSG00000234807	LINC01135	ENST00000649834	major	1	0	0	1	0	0	0	1	0	0	0	0	0	0	0	0	0	0
chr1	58785305	58893544	ENSG00000234807	LINC01135	ENST00000419531	major	1	0	0	1	0	0	0	1	0	0	0	0	0	0	0	0	0	0
chr1	58785305	58886570	ENSG00000234807	LINC01135	ENST00000653297	major	1	0	0	1	0	0	0	1	0	0	0	0	0	0	0	0	0	0
chr1	58785305	58815267	ENSG00000234807	LINC01135	ENST00000669294	major	1	0	0	1	0	0	0	1	0	0	0	0	0	0	0	0	0	0
chr1	58838688	58841096	ENSG00000231740	AL136985.1	ENST00000424592	major	1	0	0	1	0	0	0	1	0	0	0	0	0	0	0	0	0	0
chr1	58841219	58851223	ENSG00000231740	AL136985.1	ENST00000424592	major	1	0	0	1	0	0	0	1	0	0	0	0	0	0	0	0	0	0
chr1	58883734	58884871	ENSG00000232453	LINC02777	ENST00000653076	major	1	0	0	1	0	0	0	1	0	0	0	0	0	0	0	0	0	0
chr1	58883734	58889148	ENSG00000232453	LINC02777	ENST00000423408	major	1	0	0	1	0	0	0	1	0	0	0	0	0	0	0	0	0	0
chr1	58883734	58895844	ENSG00000232453	LINC02777	ENST00000427292	major	1	0	0	1	0	0	0	1	0	0	0	0	0	0	0	0	0	0
chr1	58885005	58885572	ENSG00000232453	LINC02777	ENST00000634986	major	1	0	0	1	0	0	0	1	0	0	0	0	0	0	0	0	0	0
chr1	58885005	58889148	ENSG00000232453	LINC02777	ENST00000653076	major	1	0	0	1	0	0	0	1	0	0	0	0	0	0	0	0	0	0
chr1	58889208	58895844	ENSG00000232453	LINC02777	ENST00000653076	major	1	0	0	1	0	0	0	1	0	0	0	0	0	0	0	0	0	0
chr1	58893717	58896256	ENSG00000234807	LINC01135	ENST00000419531	major	1	0	0	1	0	0	0	1	0	0	0	0	0	0	0	0	0	0
chr1	58893717	58899046	ENSG00000234807	LINC01135	ENST00000663144	major	1	0	0	1	0	0	0	1	0	0	0	0	0	0	0	0	0	0
chr1	58896009	58911973	ENSG00000232453	LINC02777	ENST00000669325	major	1	0	0	1	0	0	0	1	0	0	0	0	0	0	0	0	0	0
chr1	58896009	58903567	ENSG00000232453	LINC02777	ENST00000653076	major	1	0	0	1	0	0	0	1	0	0	0	0	0	0	0	0	0	0
chr1	58896009	58896997	ENSG00000232453	LINC02777	ENST00000635492	major	1	0	0	1	0	0	0	1	0	0	0	0	0	0	0	0	0	0
chr1	58896009	58896649	ENSG00000232453	LINC02777	ENST00000660449	major	1	0	0	1	0	0	0	1	0	0	0	0	0	0	0	0	0	0
chr1	58896009	58896546	ENSG00000232453	LINC02777	ENST00000423408	major	1	0	0	1	0	0	0	1	0	0	0	0	0	0	0	0	0	0
chr1	58896385	58899046	ENSG00000234807	LINC01135	ENST00000419531	major	1	0	0	1	0	0	0	1	0	0	0	0	0	0	0	0	0	0
chr1	58897090	58903567	ENSG00000232453	LINC02777	ENST00000635492	major	1	0	0	1	0	0	0	1	0	0	0	0	0	0	0	0	0	0
chr1	58912045	58930054	ENSG00000232453	LINC02777	ENST00000669325	major	1	0	0	1	0	0	0	1	0	0	0	0	0	0	0	0	0	0
chr1	58912045	58931843	ENSG00000232453	LINC02777	ENST00000665413	major	1	0	0	1	0	0	0	1	0	0	0	0	0	0	0	0	0	0
chr1	58933795	58939613	ENSG00000237352	LINC01358	ENST00000634502	major	1	0	0	1	0	0	0	1	0	0	0	0	0	0	0	0	0	0
chr1	58939795	58953858	ENSG00000237352	LINC01358	ENST00000634502	major	1	0	0	1	0	0	0	1	0	0	0	0	0	0	0	0	0	0
chr1	58953919	59020494	ENSG00000237352	LINC01358	ENST00000634502	major	1	0	0	1	0	0	0	1	0	0	0	0	0	0	0	0	0	0
chr1	58953919	59088014	ENSG00000237352	LINC01358	ENST00000662532	major	1	0	0	1	0	0	0	1	0	0	0	0	0	0	0	0	0	0
chr1	59020623	59021126	ENSG00000237352	LINC01358	ENST00000634502	major	1	0	0	1	0	0	0	1	0	0	0	0	0	0	0	0	0	0
chr1	59020623	59021487	ENSG00000237352	LINC01358	ENST00000656747	major	1	0	0	1	0	0	0	1	0	0	0	0	0	0	0	0	0	0
chr1	59021286	59021487	ENSG00000237352	LINC01358	ENST00000634502	major	1	0	0	1	0	0	0	1	0	0	0	0	0	0	0	0	0	0
chr1	59021577	59088014	ENSG00000237352	LINC01358	ENST00000670138	major	1	0	0	1	0	0	0	1	0	0	0	0	0	0	0	0	0	0
chr1	59021577	59083427	ENSG00000237352	LINC01358	ENST00000662302	major	1	0	0	1	0	0	0	1	0	0	0	0	0	0	0	0	0	0
chr1	59021577	59062114	ENSG00000237352	LINC01358	ENST00000656747	major	1	0	0	1	0	0	0	1	0	0	0	0	0	0	0	0	0	0
chr1	59021577	59042171	ENSG00000237352	LINC01358	ENST00000634502	major	1	0	0	1	0	0	0	1	0	0	0	0	0	0	0	0	0	0
chr1	59021577	59032860	ENSG00000237352	LINC01358	ENST00000447329	major	1	0	0	1	0	0	0	1	0	0	0	0	0	0	0	0	0	0
chr1	59021577	59022983	ENSG00000237352	LINC01358	ENST00000424308	major	1	0	0	1	0	0	0	1	0	0	0	0	0	0	0	0	0	0
chr1	59042230	59044493	ENSG00000237352	LINC01358	ENST00000438195	major	1	0	0	1	0	0	0	1	0	0	0	0	0	0	0	0	0	0
chr1	59042230	59056937	ENSG00000237352	LINC01358	ENST00000634569	major	1	0	0	1	0	0	0	1	0	0	0	0	0	0	0	0	0	0
chr1	59042230	59112505	ENSG00000237352	LINC01358	ENST00000659582	major	1	0	0	1	0	0	0	1	0	0	0	0	0	0	0	0	0	1
chr1	59049231	59056690	ENSG00000237352	LINC01358	ENST00000634502	major	1	0	0	1	0	0	0	1	0	0	0	0	0	0	0	0	0	0
chr1	59054530	59056012	ENSG00000241042	AL592431.2	ENST00000422198	major	1	0	0	1	0	0	0	1	0	0	0	0	0	0	0	0	0	0
chr1	59056185	59059637	ENSG00000235215	AL592431.1	ENST00000451090	major	1	0	0	1	0	0	0	1	0	0	0	0	0	0	0	0	0	0
chr1	59056749	59088014	ENSG00000237352	LINC01358	ENST00000655640	major	1	0	0	1	0	0	0	1	0	0	0	0	0	0	0	0	0	0
chr1	59056749	59086402	ENSG00000237352	LINC01358	ENST00000653100	major	1	0	0	1	0	0	0	1	0	0	0	0	0	0	0	0	0	0
chr1	59056749	59082636	ENSG00000237352	LINC01358	ENST00000635072	major	1	0	0	1	0	0	0	1	0	0	0	0	0	0	0	0	0	0
chr1	59056749	59082567	ENSG00000237352	LINC01358	ENST00000449812	major	1	0	0	1	0	0	0	1	0	0	0	0	0	0	0	0	0	1
chr1	59056749	59062114	ENSG00000237352	LINC01358	ENST00000635571	major	1	0	0	1	0	0	0	1	0	0	0	0	0	0	0	0	0	1
chr1	59056749	59056937	ENSG00000237352	LINC01358	ENST00000635515	major	1	0	0	1	0	0	0	1	0	0	0	0	0	0	0	0	0	1
chr1	59056749	59056839	ENSG00000237352	LINC01358	ENST00000634502	major	1	0	0	1	0	0	0	1	0	0	0	0	0	0	0	0	0	1
chr1	59056861	59056937	ENSG00000237352	LINC01358	ENST00000634502	major	1	0	0	1	0	0	0	1	0	0	0	0	0	0	0	0	0	0
chr1	59057032	59126983	ENSG00000237352	LINC01358	ENST00000634569	major	1	0	0	1	0	0	0	1	0	0	0	0	0	0	0	0	0	0
chr1	59057032	59088014	ENSG00000237352	LINC01358	ENST00000655635	major	1	0	0	1	0	0	0	1	0	0	0	0	0	0	0	0	0	1
chr1	59057032	59086402	ENSG00000237352	LINC01358	ENST00000654080	major	1	0	0	1	0	0	0	1	0	0	0	0	0	0	0	0	0	1
chr1	59057032	59082567	ENSG00000237352	LINC01358	ENST00000635515	major	1	0	0	1	0	0	0	1	0	0	0	0	0	0	0	0	0	1
chr1	59057032	59082220	ENSG00000237352	LINC01358	ENST00000659519	major	1	0	0	1	0	0	0	1	0	0	0	0	0	0	0	0	0	1
chr1	59057032	59062114	ENSG00000237352	LINC01358	ENST00000634502	major	1	0	0	1	0	0	0	1	0	0	0	0	0	0	0	0	0	1
chr1	59059682	59078031	ENSG00000235215	AL592431.1	ENST00000451090	major	1	0	0	1	0	0	0	1	0	0	0	0	0	0	0	0	0	1
chr1	59062184	59082220	ENSG00000237352	LINC01358	ENST00000635571	major	1	0	0	1	0	0	0	1	0	0	0	0	0	0	0	0	0	1
chr1	59062184	59082567	ENSG00000237352	LINC01358	ENST00000656747	major	1	0	0	1	0	0	0	1	0	0	0	0	0	0	0	0	0	1
chr1	59062184	59088014	ENSG00000237352	LINC01358	ENST00000634502	major	1	0	0	1	0	0	0	1	0	0	0	0	0	0	0	0	0	1
chr1	59062184	59103511	ENSG00000237352	LINC01358	ENST00000665715	major	1	0	0	1	0	0	0	1	0	0	0	0	0	0	0	0	0	1
chr1	59082437	59088014	ENSG00000237352	LINC01358	ENST00000659519	major	1	0	0	1	0	0	0	1	0	0	0	0	0	0	0	0	0	1
chr1	59082437	59082567	ENSG00000237352	LINC01358	ENST00000635571	major	1	0	0	1	0	0	0	1	0	0	0	0	0	0	0	0	0	1
chr1	59082708	59086402	ENSG00000237352	LINC01358	ENST00000635571	major	1	0	0	1	0	0	0	1	0	0	0	0	0	0	0	0	0	1
chr1	59082708	59103511	ENSG00000237352	LINC01358	ENST00000660872	major	1	0	0	1	0	0	0	1	0	0	0	0	0	0	0	0	0	1
chr1	59083520	59088014	ENSG00000237352	LINC01358	ENST00000662302	major	1	0	0	1	0	0	0	1	0	0	0	0	0	0	0	0	0	1
chr1	59086596	59088014	ENSG00000237352	LINC01358	ENST00000635571	major	1	0	0	1	0	0	0	1	0	0	0	0	0	0	0	0	0	1
chr1	59088152	59103511	ENSG00000237352	LINC01358	ENST00000634502	major	1	0	0	1	0	0	0	1	0	0	0	0	0	0	0	0	0	1
chr1	59112589	59126983	ENSG00000237352	LINC01358	ENST00000659582	major	1	0	0	1	0	0	0	1	0	0	0	0	0	0	0	0	0	1
chr1	59127062	59132346	ENSG00000237352	LINC01358	ENST00000634569	major	1	0	0	1	0	0	0	1	0	0	0	0	0	0	0	0	0	1
chr1	59132517	59133230	ENSG00000224609	AC093425.1	ENST00000585367	major	1	0	0	1	0	0	0	1	0	0	0	0	0	0	0	0	0	0
chr1	59132581	59132929	ENSG00000237352	LINC01358	ENST00000665398	major	1	0	0	1	0	0	0	1	0	0	0	0	0	0	0	0	0	0
chr1	59132581	59149900	ENSG00000237352	LINC01358	ENST00000631169	major	1	0	0	1	0	0	0	1	0	0	0	0	0	0	0	0	0	0
chr1	59132581	59184430	ENSG00000237352	LINC01358	ENST00000625548	major	1	0	0	1	0	0	0	1	0	0	0	0	0	0	0	0	0	0
chr1	59132746	59133230	ENSG00000224609	AC093425.1	ENST00000647858	major	1	0	0	1	0	0	0	1	0	0	0	0	0	0	0	0	0	0
chr1	59132746	59133255	ENSG00000224609	AC093425.1	ENST00000592607	major	1	0	0	1	0	0	0	1	0	0	0	0	0	0	0	0	0	0
chr1	59133330	59290193	ENSG00000224609	AC093425.1	ENST00000647858	major	1	0	0	1	0	0	0	1	0	0	1	0	0	0	0	0	0	0
chr1	59133330	59208010	ENSG00000224609	AC093425.1	ENST00000624265	major	1	0	0	1	0	0	0	1	0	0	1	0	0	0	0	0	0	0
chr1	59133330	59203094	ENSG00000224609	AC093425.1	ENST00000624582	major	1	0	0	1	0	0	0	1	0	0	0	0	0	0	0	0	0	0
chr1	59133330	59198182	ENSG00000224609	AC093425.1	ENST00000625069	major	1	0	0	1	0	0	0	1	0	0	0	0	0	0	0	0	0	0
chr1	59133330	59151119	ENSG00000224609	AC093425.1	ENST00000631064	major	1	0	0	1	0	0	0	1	0	0	0	0	0	0	0	0	0	0
chr1	59133330	59146675	ENSG00000224609	AC093425.1	ENST00000425914	major	1	0	0	1	0	0	0	1	0	0	0	0	0	1	0	0	0	1
chr1	59184580	59201366	ENSG00000237352	LINC01358	ENST00000625548	major	1	0	0	1	0	0	0	1	0	0	1	0	0	1	0	0	0	1
chr1	59198512	59203094	ENSG00000224609	AC093425.1	ENST00000625069	major	1	0	0	1	0	0	0	1	0	0	1	0	0	1	0	0	0	1
chr1	59201458	59203410	ENSG00000237352	LINC01358	ENST00000625548	major	1	0	0	1	0	0	0	1	0	0	1	0	0	1	0	0	0	1
chr1	59203306	59208010	ENSG00000224609	AC093425.1	ENST00000625069	major	1	0	0	1	0	0	0	1	0	0	1	0	0	1	0	0	0	1
chr1	59203685	59240307	ENSG00000237352	LINC01358	ENST00000625548	major	1	0	0	1	0	0	0	1	0	0	1	0	0	1	0	0	0	1
chr1	59291368	59295108	ENSG00000224609	AC093425.1	ENST00000647858	major	1	0	0	1	0	0	0	1	0	1	0	0	0	0	0	0	0	0
chr1	59295764	59296368	ENSG00000224609	AC093425.1	ENST00000647858	major	1	0	0	1	0	0	0	1	0	0	0	0	0	0	0	0	0	0
chr1	59296907	59318592	ENSG00000172456	FGGY	ENST00000582567	major	1	0	0	1	0	0	0	1	0	0	0	0	0	0	0	0	0	1
chr1	59296907	59321535	ENSG00000172456	FGGY	ENST00000413489	major	1	0	0	1	0	0	0	1	0	0	0	0	0	0	0	0	0	1
chr1	59296907	59339957	ENSG00000172456	FGGY	ENST00000634606	major	1	0	0	1	0	0	0	1	0	0	0	0	0	0	0	0	0	1
chr1	59296907	59346246	ENSG00000172456	FGGY	ENST00000474476	major	1	0	0	1	0	0	0	1	0	0	0	0	0	1	0	0	0	1
chr1	59297150	59315591	ENSG00000172456	FGGY	ENST00000634364	major	1	0	0	1	0	0	0	1	0	0	0	0	0	0	0	0	0	1
chr1	59297150	59315719	ENSG00000172456	FGGY	ENST00000430447	major	1	0	0	1	0	0	0	1	0	0	0	0	0	0	0	0	0	1
chr1	59297150	59321535	ENSG00000172456	FGGY	ENST00000371218	major	1	0	0	1	0	0	0	1	0	0	0	0	0	0	0	0	0	1
chr1	59310176	59456960	ENSG00000172456	FGGY	ENST00000635297	major	1	0	0	1	0	0	0	1	0	0	1	0	0	0	0	0	0	1
chr1	59310176	59321535	ENSG00000172456	FGGY	ENST00000371212	major	1	0	0	1	0	0	0	1	0	0	0	0	0	1	0	0	0	1
chr1	59315736	59316145	ENSG00000172456	FGGY	ENST00000634364	major	1	0	0	1	0	0	0	1	0	0	0	0	0	0	0	0	0	1
chr1	59315736	59321535	ENSG00000172456	FGGY	ENST00000430447	major	1	0	0	1	0	0	0	1	0	0	0	0	0	0	0	0	0	1
chr1	59316329	59318592	ENSG00000172456	FGGY	ENST00000634364	major	1	0	0	1	0	0	0	1	0	0	0	0	0	0	0	0	0	1
chr1	59318708	59321535	ENSG00000172456	FGGY	ENST00000582567	major	1	0	0	1	0	0	0	1	0	0	0	0	0	1	0	0	0	1
chr1	59321750	59339957	ENSG00000172456	FGGY	ENST00000371218	major	1	0	0	1	0	0	0	1	0	0	1	0	0	1	0	0	0	1
chr1	59321750	59346246	ENSG00000172456	FGGY	ENST00000495718	major	1	0	0	1	0	0	0	1	0	0	1	0	0	1	0	0	0	1
chr1	59321750	59378748	ENSG00000172456	FGGY	ENST00000371212	major	1	0	0	1	0	0	0	1	0	0	1	0	0	1	0	0	0	1
chr1	59332032	59339957	ENSG00000172456	FGGY	ENST00000462744	major	1	0	0	1	0	0	0	1	0	0	1	0	0	1	0	0	0	1
chr1	59340069	59346246	ENSG00000172456	FGGY	ENST00000371218	major	1	0	0	1	0	0	0	1	0	0	1	0	0	1	0	0	0	1
chr1	59340069	59378748	ENSG00000172456	FGGY	ENST00000634399	major	1	0	0	1	0	0	0	1	0	0	1	0	0	1	0	0	0	1
chr1	59340069	59456960	ENSG00000172456	FGGY	ENST00000424725	major	1	0	0	1	0	0	0	1	0	0	1	0	0	1	0	0	0	1
chr1	59346398	59378748	ENSG00000172456	FGGY	ENST00000371218	major	1	0	0	1	0	0	0	1	0	0	1	0	0	1	0	0	0	1
chr1	59378837	59456960	ENSG00000172456	FGGY	ENST00000371218	major	1	0	0	1	0	0	0	1	0	0	1	0	0	1	0	0	0	1
chr1	59393294	59456960	ENSG00000172456	FGGY	ENST00000475949	major	1	0	0	1	0	0	0	1	0	0	1	0	0	1	0	0	0	1
chr1	59457076	59512310	ENSG00000172456	FGGY	ENST00000371218	major	1	0	0	1	0	0	0	1	0	0	1	0	0	1	0	0	0	1
chr1	59457076	59474101	ENSG00000172456	FGGY	ENST00000634399	major	1	0	0	1	0	0	0	1	0	0	1	0	0	1	0	0	0	1
chr1	59474202	59512310	ENSG00000172456	FGGY	ENST00000634399	major	1	0	0	1	0	0	0	1	0	0	1	0	0	1	0	0	0	1
chr1	59512439	59554123	ENSG00000172456	FGGY	ENST00000371218	major	0	1	0	1	0	0	0	1	0	0	1	0	0	1	0	0	0	1
chr1	59512439	59607802	ENSG00000172456	FGGY	ENST00000424725	major	0	1	0	1	0	0	0	1	0	0	1	0	0	1	0	0	0	1
chr1	59553957	59554123	ENSG00000172456	FGGY	ENST00000371210	major	0	1	0	1	0	0	0	1	0	0	1	0	0	1	0	0	0	1
chr1	59554227	59607802	ENSG00000172456	FGGY	ENST00000371218	major	0	1	0	1	0	0	0	1	0	0	1	0	0	1	0	0	0	1
chr1	59607910	59625987	ENSG00000172456	FGGY	ENST00000371218	major	0	1	0	1	0	0	0	1	0	0	1	0	0	1	0	0	0	1
chr1	59626049	59638227	ENSG00000172456	FGGY	ENST00000371218	major	0	1	0	1	0	0	0	1	0	0	1	0	0	1	0	0	0	1
chr1	59626049	59660218	ENSG00000172456	FGGY	ENST00000424725	major	0	1	0	1	0	0	0	1	0	0	1	0	0	1	0	0	0	1
chr1	59638375	59641279	ENSG00000172456	FGGY	ENST00000371218	major	0	1	0	1	0	0	0	1	0	0	1	0	0	1	0	0	0	1
chr1	59638375	59660218	ENSG00000172456	FGGY	ENST00000303721	major	0	1	0	1	0	0	0	1	0	0	1	0	0	1	0	0	0	1
chr1	59641351	59660218	ENSG00000172456	FGGY	ENST00000371218	major	0	1	0	1	0	0	0	1	0	0	1	0	0	0	0	0	0	1
chr1	59660293	59667282	ENSG00000172456	FGGY	ENST00000371218	major	0	1	0	1	0	0	0	1	0	0	1	0	0	0	0	0	0	1
chr1	59660293	59757930	ENSG00000172456	FGGY	ENST00000476939	major	0	1	0	1	0	0	0	1	0	0	1	0	0	0	0	0	0	0
chr1	59667403	59674038	ENSG00000172456	FGGY	ENST00000371218	major	0	1	0	1	0	0	0	1	0	0	1	0	0	0	0	0	0	0
chr1	59667403	59757930	ENSG00000172456	FGGY	ENST00000493891	major	0	1	0	1	0	0	0	1	0	0	1	0	0	0	0	0	0	0
chr1	59673795	59674038	ENSG00000172456	FGGY	ENST00000471169	major	0	1	0	1	0	0	0	1	0	0	1	0	0	0	0	0	0	0
chr1	59674133	59680678	ENSG00000172456	FGGY	ENST00000466791	major	0	1	0	1	0	0	0	1	0	0	1	0	0	0	0	0	0	0
chr1	59674133	59697647	ENSG00000172456	FGGY	ENST00000430447	major	0	1	0	1	0	0	0	1	0	0	1	0	0	0	0	0	0	0
chr1	59674133	59757930	ENSG00000172456	FGGY	ENST00000371218	major	0	1	0	1	0	0	0	1	0	0	1	0	0	0	0	0	0	0
chr1	59674133	59772767	ENSG00000172456	FGGY	ENST00000634364	major	0	1	0	1	0	0	0	1	0	0	1	0	0	0	0	0	0	0
chr1	59697740	59698684	ENSG00000172456	FGGY	ENST00000430447	major	0	1	0	1	0	0	0	1	0	0	1	0	0	0	0	0	0	0
chr1	59755407	59789076	ENSG00000226883	AL035416.1	ENST00000443012	major	0	1	0	0	0	0	1	0	0	0	1	0	0	1	0	0	0	1
chr1	59756063	59757930	ENSG00000172456	FGGY	ENST00000480847	major	0	1	0	0	0	0	1	1	1	0	1	0	0	1	0	0	0	1
chr1	59757992	59762502	ENSG00000172456	FGGY	ENST00000371218	major	0	1	0	0	0	0	1	1	0	0	1	0	0	1	0	0	0	1
chr1	59757992	59767189	ENSG00000172456	FGGY	ENST00000476939	major	0	1	0	0	0	0	1	1	0	0	1	0	0	1	0	0	0	1
chr1	59762669	59772767	ENSG00000172456	FGGY	ENST00000634606	major	0	1	0	0	0	0	1	1	0	0	1	0	0	1	0	0	0	1
chr1	59773037	59774050	ENSG00000172456	FGGY	ENST00000634364	major	0	1	0	0	0	0	1	0	0	1	1	0	0	1	0	0	0	1
chr1	59774124	59788618	ENSG00000172456	FGGY	ENST00000634364	major	0	1	0	0	0	0	1	0	0	0	1	0	0	1	0	1	0	1
chr1	59774124	59808412	ENSG00000172456	FGGY	ENST00000634606	major	0	1	0	0	0	0	1	0	0	0	1	0	0	1	0	1	0	1
chr1	59815180	59821857	ENSG00000134709	HOOK1	ENST00000371208	major	0	1	0	0	0	0	1	0	0	0	1	0	0	1	0	1	0	1
chr1	59815351	59821857	ENSG00000134709	HOOK1	ENST00000465876	major	0	1	0	0	0	0	1	0	0	0	1	0	0	1	0	1	0	1
chr1	59821943	59828779	ENSG00000134709	HOOK1	ENST00000371208	major	0	1	0	0	0	0	1	0	0	0	1	0	0	1	0	1	0	1
chr1	59828852	59832162	ENSG00000134709	HOOK1	ENST00000371208	major	0	1	0	0	0	0	1	0	0	0	1	0	0	1	0	1	0	1
chr1	59832213	59833404	ENSG00000134709	HOOK1	ENST00000371208	major	0	1	0	0	0	0	1	0	0	0	1	0	0	1	0	1	0	1
chr1	59833537	59835344	ENSG00000134709	HOOK1	ENST00000371208	major	0	1	0	0	0	0	1	0	0	0	1	0	0	1	0	1	0	1
chr1	59835412	59836872	ENSG00000134709	HOOK1	ENST00000371208	major	0	1	0	0	0	0	1	0	0	0	1	0	0	1	0	1	0	1
chr1	59836935	59840307	ENSG00000134709	HOOK1	ENST00000371208	major	0	1	0	0	0	0	1	0	0	0	1	0	0	1	0	1	0	1
chr1	59840391	59843431	ENSG00000134709	HOOK1	ENST00000371208	major	0	1	0	0	0	0	1	0	0	0	1	0	0	1	0	1	0	1
chr1	59843598	59847044	ENSG00000134709	HOOK1	ENST00000371208	major	0	1	0	0	0	0	1	0	0	0	1	0	0	1	0	1	0	1
chr1	59847185	59848314	ENSG00000134709	HOOK1	ENST00000371208	major	0	1	0	0	0	0	1	0	0	0	1	0	0	1	0	1	0	1
chr1	59848516	59849072	ENSG00000134709	HOOK1	ENST00000371208	major	0	1	0	0	0	0	1	0	0	0	1	0	0	1	0	1	0	1
chr1	59849183	59858427	ENSG00000134709	HOOK1	ENST00000371208	major	0	1	0	0	0	0	1	0	0	0	1	0	0	1	0	1	0	1
chr1	59858515	59858984	ENSG00000134709	HOOK1	ENST00000371208	major	0	1	0	0	0	0	1	0	0	0	1	0	0	1	0	1	0	1
chr1	59859045	59860187	ENSG00000134709	HOOK1	ENST00000371208	major	0	1	0	0	0	0	1	0	0	0	1	0	0	1	0	1	0	1
chr1	59860328	59862783	ENSG00000134709	HOOK1	ENST00000371208	major	0	1	0	0	0	0	1	0	0	0	1	0	0	1	0	1	0	1
chr1	59862877	59864631	ENSG00000134709	HOOK1	ENST00000371208	major	0	1	0	0	0	0	1	0	0	0	1	0	0	1	0	1	0	1
chr1	59862877	59865871	ENSG00000134709	HOOK1	ENST00000465876	major	0	1	0	0	0	0	1	0	0	0	1	0	0	1	0	1	0	1
chr1	59864666	59865162	ENSG00000134709	HOOK1	ENST00000371208	major	0	1	0	0	0	0	1	0	0	0	1	0	0	1	0	1	0	1
chr1	59865245	59865871	ENSG00000134709	HOOK1	ENST00000371208	major	0	1	0	0	0	0	1	0	0	0	1	0	0	1	0	1	0	1
chr1	59865972	59868249	ENSG00000134709	HOOK1	ENST00000371208	major	0	1	0	0	0	0	1	0	0	0	1	0	0	1	0	1	0	1
chr1	59868351	59871041	ENSG00000134709	HOOK1	ENST00000371208	major	0	1	0	0	0	0	1	0	0	0	1	0	0	1	0	1	0	1
chr1	59871110	59872794	ENSG00000134709	HOOK1	ENST00000371208	major	0	1	0	0	0	0	1	0	0	0	1	0	0	1	0	1	0	1
chr1	59893829	59900964	ENSG00000134716	CYP2J2	ENST00000371204	major	0	1	0	0	0	0	1	0	0	0	1	0	0	1	0	1	0	1
chr1	59901103	59904365	ENSG00000134716	CYP2J2	ENST00000492633	major	0	1	0	0	0	0	1	0	0	0	1	0	0	1	0	1	0	1
chr1	59901103	59904870	ENSG00000134716	CYP2J2	ENST00000371204	major	0	1	0	0	0	0	1	0	0	0	1	0	0	1	0	1	0	1
chr1	59901103	59907785	ENSG00000134716	CYP2J2	ENST00000466095	major	0	1	0	0	0	0	1	0	0	0	1	0	0	1	0	1	0	1
chr1	59904516	59904870	ENSG00000134716	CYP2J2	ENST00000492633	major	0	1	0	0	0	0	1	0	0	0	1	0	0	1	0	1	0	1
chr1	59905058	59907785	ENSG00000134716	CYP2J2	ENST00000371204	major	0	1	0	0	0	0	1	0	0	0	1	0	0	1	0	1	0	1
chr1	59907927	59909783	ENSG00000134716	CYP2J2	ENST00000371204	major	0	1	0	0	0	0	1	0	0	0	1	0	0	1	0	1	0	1
chr1	59909960	59911607	ENSG00000134716	CYP2J2	ENST00000371204	major	0	1	0	0	0	0	1	0	0	0	1	0	0	1	0	1	0	1
chr1	59911768	59912161	ENSG00000134716	CYP2J2	ENST00000371204	major	0	1	0	0	0	0	1	0	0	0	1	0	0	1	0	1	0	1
chr1	59912311	59915937	ENSG00000134716	CYP2J2	ENST00000371204	major	0	1	0	0	0	0	1	0	0	0	1	0	0	1	0	1	0	1
chr1	59916100	59926536	ENSG00000134716	CYP2J2	ENST00000371204	major	0	1	0	0	0	0	1	0	0	0	1	0	0	1	0	1	0	1
chr1	59916100	59926520	ENSG00000134716	CYP2J2	ENST00000469406	major	0	1	0	0	0	0	1	0	0	0	1	0	0	1	0	1	0	1
chr1	59988022	59988485	ENSG00000162598	C1orf87	ENST00000486478	major	0	1	0	0	0	0	1	1	0	0	1	0	0	1	0	1	0	1
chr1	59988568	59989151	ENSG00000162598	C1orf87	ENST00000486478	major	0	1	0	0	0	0	1	1	0	0	1	0	0	1	0	1	0	1
chr1	59990833	59997608	ENSG00000162598	C1orf87	ENST00000371201	major	0	1	0	0	0	0	1	1	0	0	1	0	0	1	0	1	0	1
chr1	59997816	60001076	ENSG00000162598	C1orf87	ENST00000371201	major	0	1	0	0	0	0	1	1	0	0	1	0	0	1	0	1	0	1
chr1	60001156	60008647	ENSG00000162598	C1orf87	ENST00000486478	major	0	1	0	0	0	0	1	1	0	0	1	0	0	1	0	1	0	1
chr1	60001156	60010391	ENSG00000162598	C1orf87	ENST00000371201	major	0	1	0	0	0	0	1	1	0	0	1	0	0	1	0	1	0	1
chr1	60010456	60010844	ENSG00000162598	C1orf87	ENST00000491817	major	0	1	0	0	0	0	1	1	0	0	1	0	0	1	0	1	0	1
chr1	60010456	60025400	ENSG00000162598	C1orf87	ENST00000371201	major	0	1	0	0	0	0	1	1	0	0	1	0	0	1	0	1	0	1
chr1	60025498	60033475	ENSG00000162598	C1orf87	ENST00000371201	major	0	1	0	0	0	0	1	1	0	0	1	0	0	1	0	1	0	1
chr1	60025498	60055203	ENSG00000162598	C1orf87	ENST00000450089	major	0	1	0	0	0	0	1	1	0	0	1	0	0	1	0	1	0	1
chr1	60033641	60037991	ENSG00000162598	C1orf87	ENST00000371201	major	0	1	0	0	0	0	1	1	0	0	1	0	0	1	0	1	0	1
chr1	60038107	60039916	ENSG00000162598	C1orf87	ENST00000371201	major	0	1	0	0	0	0	1	1	0	0	1	0	0	1	0	1	0	1
chr1	60040180	60040990	ENSG00000162598	C1orf87	ENST00000371201	major	0	1	0	0	0	0	1	1	0	0	1	0	0	1	0	1	0	1
chr1	60041131	60055203	ENSG00000162598	C1orf87	ENST00000371201	major	0	1	0	0	0	0	1	1	0	0	1	0	0	1	0	1	0	1
chr1	60055438	60072536	ENSG00000162598	C1orf87	ENST00000371201	major	0	1	0	0	0	0	1	1	0	0	1	0	0	1	0	1	0	1
chr1	60072670	60073689	ENSG00000162598	C1orf87	ENST00000371201	major	0	1	0	0	0	0	1	1	0	0	1	0	0	1	0	1	0	1
chr1	60114973	60148512	ENSG00000238242	LINC02778	ENST00000456878	major	0	1	0	0	0	0	1	1	0	0	1	0	0	1	0	1	0	1
chr1	60130131	60132843	ENSG00000238242	LINC02778	ENST00000659925	major	0	1	0	0	0	0	1	1	0	0	1	0	0	1	0	1	0	1
chr1	60132921	60133470	ENSG00000238242	LINC02778	ENST00000659925	major	0	1	0	0	0	0	1	1	0	0	1	0	0	1	0	1	0	1
chr1	60133729	60148512	ENSG00000238242	LINC02778	ENST00000659925	major	0	1	0	0	0	0	1	1	0	0	1	0	0	1	0	1	0	1
chr1	60148653	60149236	ENSG00000238242	LINC02778	ENST00000659925	major	0	1	0	0	0	0	1	1	0	0	1	0	0	1	0	1	0	1
chr1	60517038	60528918	ENSG00000226476	LINC01748	ENST00000661790	major	0	1	0	0	0	0	1	1	0	0	1	0	0	1	0	1	0	1
chr1	60529249	60537680	ENSG00000226476	LINC01748	ENST00000635048	major	0	1	0	0	0	0	1	1	0	0	1	0	0	1	0	1	0	1
chr1	60529249	60540248	ENSG00000226476	LINC01748	ENST00000634836	major	0	1	0	0	0	0	1	1	0	0	1	0	0	1	0	1	0	1
chr1	60537788	60540248	ENSG00000226476	LINC01748	ENST00000635048	major	0	1	0	0	0	0	1	1	0	0	1	0	0	1	0	1	0	1
chr1	60540433	60542289	ENSG00000226476	LINC01748	ENST00000634281	major	0	1	0	0	0	0	1	1	0	0	1	0	0	1	0	1	0	1
chr1	60540433	60542296	ENSG00000226476	LINC01748	ENST00000635048	major	0	1	0	0	0	0	1	1	0	0	1	0	0	1	0	1	0	1
chr1	60542411	60622496	ENSG00000226476	LINC01748	ENST00000668888	major	0	1	0	0	0	0	1	1	0	0	1	0	0	1	0	1	0	1
chr1	60542411	60595537	ENSG00000226476	LINC01748	ENST00000661790	major	0	1	0	0	0	0	1	1	0	0	1	0	0	1	0	1	0	1
chr1	60542411	60588036	ENSG00000226476	LINC01748	ENST00000635048	major	0	1	0	0	0	0	1	1	0	0	1	0	0	1	0	1	0	1
chr1	60542411	60573337	ENSG00000226476	LINC01748	ENST00000439156	major	0	1	0	0	0	0	1	1	0	0	1	0	0	1	0	1	0	1
chr1	60542411	60554472	ENSG00000226476	LINC01748	ENST00000635616	major	0	1	0	0	0	0	1	1	0	0	1	0	0	1	0	1	0	1
chr1	60542411	60543476	ENSG00000226476	LINC01748	ENST00000634281	major	0	1	0	0	0	0	1	1	0	0	1	0	0	1	0	1	0	1
chr1	60543521	60588036	ENSG00000226476	LINC01748	ENST00000634281	major	0	1	0	0	0	0	1	1	0	0	1	0	0	1	0	1	0	1
chr1	60554568	60588036	ENSG00000226476	LINC01748	ENST00000635616	major	0	1	0	0	0	0	1	1	0	0	1	0	0	1	0	1	0	1
chr1	60555836	60573337	ENSG00000226476	LINC01748	ENST00000662596	major	0	1	0	0	0	0	1	1	0	0	1	0	0	1	0	1	0	1
chr1	60555836	60588036	ENSG00000226476	LINC01748	ENST00000671019	major	0	1	0	0	0	0	1	1	0	0	1	0	0	1	0	1	0	1
chr1	60569107	60595537	ENSG00000226476	LINC01748	ENST00000661176	major	0	1	0	0	0	0	1	1	0	0	1	0	0	1	0	1	0	1
chr1	60573413	60588036	ENSG00000226476	LINC01748	ENST00000439156	major	0	1	0	0	0	0	1	1	0	0	1	0	0	1	0	1	0	1
chr1	60580454	60588036	ENSG00000226476	LINC01748	ENST00000661045	major	0	1	0	0	0	0	1	1	0	0	1	0	0	1	0	1	0	1
chr1	60580457	60588036	ENSG00000226476	LINC01748	ENST00000662065	major	0	1	0	0	0	0	1	1	0	0	1	0	0	1	0	1	0	1
chr1	60588162	60595537	ENSG00000226476	LINC01748	ENST00000635048	major	0	1	0	0	0	0	1	1	0	0	1	0	0	1	0	1	0	1
chr1	60595699	60596125	ENSG00000226476	LINC01748	ENST00000660992	major	0	1	0	0	0	0	1	1	0	0	1	0	0	1	0	1	0	1
chr1	60595699	60596168	ENSG00000226476	LINC01748	ENST00000662065	major	0	1	0	0	0	0	1	1	0	0	1	0	0	1	0	1	0	1
chr1	60595699	60596248	ENSG00000226476	LINC01748	ENST00000635616	major	0	1	0	0	0	0	1	1	0	0	1	0	0	1	0	1	0	1
chr1	60595699	60640010	ENSG00000226476	LINC01748	ENST00000671035	major	0	1	0	0	0	0	1	1	0	0	1	0	0	1	0	1	0	1
chr1	60600250	60640271	ENSG00000226476	LINC01748	ENST00000673767	major	0	1	0	0	0	0	1	1	0	0	1	0	0	1	0	1	0	1
chr1	60600250	60640010	ENSG00000226476	LINC01748	ENST00000439156	major	0	1	0	0	0	0	1	1	0	0	1	0	0	1	0	1	0	1
chr1	60600250	60622496	ENSG00000226476	LINC01748	ENST00000634836	major	0	1	0	0	0	0	1	1	0	0	1	0	0	1	0	1	0	1
chr1	60600270	60622496	ENSG00000226476	LINC01748	ENST00000635048	major	0	1	0	0	0	0	1	1	0	0	1	0	0	1	0	1	0	1
chr1	60600270	60640010	ENSG00000226476	LINC01748	ENST00000663215	major	0	1	0	0	0	0	1	1	0	0	1	0	0	1	0	1	0	1
chr1	60640126	60640271	ENSG00000226476	LINC01748	ENST00000439156	major	0	1	0	0	0	0	1	1	0	0	1	0	0	1	0	1	0	1
chr1	60660452	60661330	ENSG00000231252	AC099792.1	ENST00000667362	major	0	1	0	0	0	0	1	1	0	0	1	0	0	1	0	1	0	1
chr1	60661470	60662984	ENSG00000231252	AC099792.1	ENST00000423403	major	0	1	0	0	0	0	1	1	0	0	1	0	0	1	0	1	0	1
chr1	60663025	60825335	ENSG00000231252	AC099792.1	ENST00000665290	major	0	1	0	0	0	0	1	1	0	0	1	0	0	1	0	1	0	1
chr1	60663025	60729574	ENSG00000231252	AC099792.1	ENST00000423403	major	0	1	0	0	0	0	1	1	0	0	1	0	0	1	0	1	0	1
chr1	60663025	60677195	ENSG00000231252	AC099792.1	ENST00000665662	major	0	1	0	0	0	0	1	1	0	0	1	0	0	1	0	1	0	1
chr1	60668335	60677195	ENSG00000231252	AC099792.1	ENST00000634701	major	0	1	0	0	0	0	1	1	0	0	1	0	0	1	0	1	0	1
chr1	60677412	60704777	ENSG00000231252	AC099792.1	ENST00000634701	major	0	1	0	0	0	0	1	1	0	0	1	0	0	1	0	1	0	1
chr1	60677412	60726409	ENSG00000231252	AC099792.1	ENST00000665662	major	0	1	0	0	0	0	1	1	0	0	1	0	0	1	0	1	0	1
chr1	60677412	60729574	ENSG00000231252	AC099792.1	ENST00000635290	major	0	1	0	0	0	0	1	1	0	0	1	0	0	1	0	1	0	1
chr1	60704959	60726409	ENSG00000231252	AC099792.1	ENST00000634701	major	0	1	0	0	0	0	1	1	0	0	1	0	0	1	0	1	0	1
chr1	60726476	60729574	ENSG00000231252	AC099792.1	ENST00000634701	major	0	1	0	0	0	0	1	1	0	0	1	0	0	1	0	1	0	1
chr1	60729667	60825335	ENSG00000231252	AC099792.1	ENST00000667862	major	0	1	0	0	0	0	1	1	0	0	1	0	0	1	0	1	0	1
chr1	60729667	60732446	ENSG00000231252	AC099792.1	ENST00000423403	major	0	1	0	0	0	0	1	1	0	0	1	0	0	1	0	1	0	1
chr1	60732508	60733463	ENSG00000231252	AC099792.1	ENST00000423403	major	0	1	0	0	0	0	1	1	0	0	1	0	0	1	0	1	0	1
chr1	60732508	60825335	ENSG00000231252	AC099792.1	ENST00000663928	major	0	1	0	0	0	0	1	1	0	0	1	0	0	1	0	1	0	1
chr1	60733522	60825335	ENSG00000231252	AC099792.1	ENST00000423403	major	0	1	0	0	0	0	1	1	0	0	1	0	0	1	0	1	0	1
chr1	60825385	60826421	ENSG00000231252	AC099792.1	ENST00000634701	major	0	1	0	0	0	0	1	0	0	0	1	0	0	1	0	1	0	1
chr1	60826585	60867916	ENSG00000231252	AC099792.1	ENST00000634701	major	0	1	0	1	0	0	0	0	0	0	0	0	0	0	0	1	0	1
chr1	60865466	60973745	ENSG00000162599	NFIA	ENST00000664495	major	0	1	0	1	0	0	0	0	0	0	0	0	0	0	0	1	0	1
chr1	60865466	61088148	ENSG00000162599	NFIA	ENST00000371191	major	0	1	0	1	0	0	0	1	0	0	0	0	0	0	0	1	0	1
chr1	60914510	60914836	ENSG00000237928	NFIA-AS2	ENST00000665665	major	0	1	0	1	0	0	0	0	0	0	0	0	0	0	0	1	0	1
chr1	60914945	60952510	ENSG00000237928	NFIA-AS2	ENST00000665665	major	0	1	0	1	0	0	0	0	0	0	0	0	0	0	0	1	0	1
chr1	60914945	60988644	ENSG00000237928	NFIA-AS2	ENST00000655960	major	0	1	0	1	0	0	0	0	0	0	0	0	0	0	0	1	0	1
chr1	60940631	60941179	ENSG00000237928	NFIA-AS2	ENST00000438559	major	0	1	0	1	0	0	0	0	0	0	0	0	0	0	0	1	0	1
chr1	60941252	60952510	ENSG00000237928	NFIA-AS2	ENST00000438559	major	0	1	0	1	0	0	0	0	0	0	0	0	0	0	0	1	0	1
chr1	60952684	60954321	ENSG00000237928	NFIA-AS2	ENST00000438559	major	0	1	0	1	0	0	0	0	0	0	0	0	0	0	0	1	0	1
chr1	60954370	60954484	ENSG00000237928	NFIA-AS2	ENST00000665665	major	0	1	0	1	0	0	0	0	0	0	0	0	0	0	0	1	0	1
chr1	60954602	60970547	ENSG00000237928	NFIA-AS2	ENST00000421455	major	0	1	0	1	0	0	0	1	0	0	0	0	0	0	0	1	0	1
chr1	60954602	60969930	ENSG00000237928	NFIA-AS2	ENST00000665665	major	0	1	0	1	0	0	0	1	0	0	0	0	0	0	0	1	0	1
chr1	60954602	60963565	ENSG00000237928	NFIA-AS2	ENST00000438559	major	0	1	0	1	0	0	0	0	0	0	0	0	0	0	0	1	0	1
chr1	60963804	60970547	ENSG00000237928	NFIA-AS2	ENST00000438559	major	0	1	0	1	0	0	0	1	0	0	0	0	0	0	0	1	0	1
chr1	60970065	60970547	ENSG00000237928	NFIA-AS2	ENST00000665665	major	0	1	0	1	0	0	0	1	1	1	0	0	0	0	0	1	0	1
chr1	60973951	61088148	ENSG00000162599	NFIA	ENST00000664495	major	1	0	0	1	0	0	0	1	0	0	0	0	0	0	0	1	0	1
chr1	60988772	61056614	ENSG00000237928	NFIA-AS2	ENST00000655960	major	1	0	0	1	0	0	0	1	0	0	0	0	0	0	0	1	0	1
chr1	61053886	61088148	ENSG00000162599	NFIA	ENST00000476646	major	1	0	0	1	0	0	0	1	0	0	0	0	0	0	0	0	0	0
chr1	61077628	61088148	ENSG00000162599	NFIA	ENST00000407417	major	1	0	0	1	0	0	0	1	0	0	0	0	0	0	0	0	0	0
chr1	61081915	61277519	ENSG00000162599	NFIA	ENST00000479364	major	1	0	0	1	0	0	0	1	0	0	0	0	0	0	0	0	0	1
chr1	61082818	61088148	ENSG00000162599	NFIA	ENST00000403491	major	1	0	0	1	0	0	0	1	0	0	0	0	0	0	0	0	0	0
chr1	61088680	61111370	ENSG00000162599	NFIA	ENST00000662015	major	1	0	0	1	0	0	0	1	0	0	0	0	0	0	0	0	0	0
chr1	61088680	61132694	ENSG00000162599	NFIA	ENST00000496712	major	1	0	0	1	0	0	0	1	0	0	0	0	0	0	0	0	0	0
chr1	61088680	61277519	ENSG00000162599	NFIA	ENST00000403491	major	1	0	0	1	0	0	0	1	0	0	0	0	0	0	0	0	0	1
chr1	61088680	61332511	ENSG00000162599	NFIA	ENST00000371185	major	1	0	0	1	0	0	0	1	0	0	0	0	0	0	0	1	0	1
chr1	61088680	61383236	ENSG00000162599	NFIA	ENST00000371184	major	1	0	0	1	0	0	0	1	0	0	0	0	0	0	0	1	0	1
chr1	61111450	61112256	ENSG00000162599	NFIA	ENST00000662015	major	1	0	0	1	0	0	0	1	0	0	0	0	0	0	0	0	0	0
chr1	61112343	61277519	ENSG00000162599	NFIA	ENST00000662015	major	1	0	0	1	0	0	0	1	0	0	0	0	0	0	0	0	0	1
chr1	61203558	61234727	ENSG00000162599	NFIA	ENST00000663597	major	1	0	0	1	0	0	0	1	0	0	0	0	0	1	0	1	0	1
chr1	61234784	61277519	ENSG00000162599	NFIA	ENST00000663597	major	1	0	0	1	0	0	0	1	0	0	0	0	0	0	0	1	0	1
chr1	61249109	61249947	ENSG00000237853	NFIA-AS1	ENST00000596404	major	1	0	0	1	0	0	0	1	0	0	0	0	0	0	0	1	0	1
chr1	61249109	61251284	ENSG00000237853	NFIA-AS1	ENST00000596354	major	1	0	0	1	0	0	0	1	0	0	0	0	0	0	0	1	0	1
chr1	61249109	61253410	ENSG00000237853	NFIA-AS1	ENST00000617929	major	1	0	0	1	0	0	0	1	0	0	0	0	0	0	0	1	0	1
chr1	61249981	61251284	ENSG00000237853	NFIA-AS1	ENST00000442027	major	1	0	0	1	0	0	0	1	0	0	0	0	0	0	0	1	0	1
chr1	61249981	61253410	ENSG00000237853	NFIA-AS1	ENST00000630199	major	1	0	0	1	0	0	0	1	0	0	0	0	0	0	0	1	0	1
chr1	61250128	61251284	ENSG00000237853	NFIA-AS1	ENST00000596404	major	1	0	0	1	0	0	0	1	0	0	0	0	0	0	0	1	0	1
chr1	61251369	61253410	ENSG00000237853	NFIA-AS1	ENST00000596404	major	1	0	0	1	0	0	0	1	0	0	0	0	0	0	0	1	0	1
chr1	61251407	61253410	ENSG00000237853	NFIA-AS1	ENST00000626805	major	1	0	0	1	0	0	0	1	0	0	0	0	0	0	0	1	0	1
chr1	61277293	61277519	ENSG00000162599	NFIA	ENST00000657234	major	1	0	0	1	0	0	0	1	0	0	0	0	0	0	0	1	0	1
chr1	61277585	61332511	ENSG00000162599	NFIA	ENST00000403491	major	1	0	0	1	0	0	0	1	0	0	0	0	0	0	0	1	0	1
chr1	61332586	61352449	ENSG00000162599	NFIA	ENST00000403491	major	1	0	0	1	0	0	0	1	0	0	0	0	0	0	0	1	0	1
chr1	61352567	61359146	ENSG00000162599	NFIA	ENST00000403491	major	1	0	0	1	0	0	0	1	0	0	0	0	0	0	0	1	0	1
chr1	61359274	61404103	ENSG00000162599	NFIA	ENST00000485903	major	1	0	0	1	0	0	0	1	0	0	0	0	0	1	0	1	0	1
chr1	61359274	61383236	ENSG00000162599	NFIA	ENST00000403491	major	1	0	0	1	0	0	0	1	0	0	0	0	0	1	0	1	0	1
chr1	61359274	61372696	ENSG00000162599	NFIA	ENST00000670151	major	1	0	0	1	0	0	0	1	0	0	0	0	0	1	0	1	0	1
chr1	61372744	61383236	ENSG00000162599	NFIA	ENST00000670151	major	1	0	0	1	0	0	0	1	0	0	0	0	0	1	0	1	0	1
chr1	61383365	61385870	ENSG00000162599	NFIA	ENST00000482020	major	1	0	0	1	0	0	0	1	0	0	0	0	0	1	0	1	0	1
chr1	61383365	61399375	ENSG00000162599	NFIA	ENST00000655770	major	1	0	0	1	0	0	0	1	0	0	0	0	0	1	0	1	0	1
chr1	61383365	61404103	ENSG00000162599	NFIA	ENST00000403491	major	1	0	0	1	0	0	0	1	0	0	0	0	0	1	0	1	0	1
chr1	61385924	61404103	ENSG00000162599	NFIA	ENST00000482020	major	1	0	0	1	0	0	0	1	0	0	0	0	0	1	0	1	0	1
chr1	61399520	61404103	ENSG00000162599	NFIA	ENST00000655770	major	1	0	0	1	0	0	0	1	0	0	0	0	0	1	0	1	0	1
chr1	61404282	61406561	ENSG00000162599	NFIA	ENST00000403491	major	1	0	0	1	0	0	0	1	0	0	0	0	0	1	0	1	0	1
chr1	61406727	61426464	ENSG00000162599	NFIA	ENST00000403491	major	1	0	0	1	0	0	0	1	0	0	0	0	0	1	0	1	0	1
chr1	61406727	61439450	ENSG00000162599	NFIA	ENST00000493627	major	1	0	0	1	0	0	0	1	0	0	0	0	0	1	0	1	0	1
chr1	61406727	61455302	ENSG00000162599	NFIA	ENST00000371187	major	1	0	0	1	0	0	0	1	0	0	0	0	0	0	0	1	0	1
chr1	61426556	61443522	ENSG00000162599	NFIA	ENST00000664149	major	1	0	0	1	0	0	0	1	0	0	0	0	0	0	0	1	0	1
chr1	61426556	61455302	ENSG00000162599	NFIA	ENST00000403491	major	1	0	0	1	0	0	0	1	0	0	0	0	0	0	0	1	0	1
chr1	61439518	61455302	ENSG00000162599	NFIA	ENST00000493627	major	1	0	0	1	0	0	0	1	1	0	0	0	0	0	0	1	0	1
chr1	61443577	61455302	ENSG00000162599	NFIA	ENST00000664149	major	1	0	0	1	0	0	0	1	1	0	0	0	0	0	0	1	0	1
chr1	61481238	61523958	ENSG00000284808	AC099791.3	ENST00000647399	major	0	1	0	1	0	0	0	1	0	0	0	0	0	1	0	1	0	1
chr1	61524113	61531136	ENSG00000284808	AC099791.3	ENST00000647399	major	0	1	0	1	0	0	0	1	0	0	0	0	0	1	0	1	0	1
chr1	61589353	61589793	ENSG00000287224	AC099791.4	ENST00000659508	major	0	1	0	1	0	0	0	1	0	0	0	0	0	0	0	1	0	1
chr1	61681350	61683416	ENSG00000162604	TM2D1	ENST00000294613	major	0	1	0	1	0	0	0	1	0	0	0	0	0	0	0	1	0	0
chr1	61683546	61686791	ENSG00000162604	TM2D1	ENST00000468586	major	0	1	0	1	0	0	0	1	0	0	0	0	0	0	0	1	0	0
chr1	61683546	61694696	ENSG00000162604	TM2D1	ENST00000294613	major	0	1	0	1	0	0	0	1	0	0	0	0	0	0	0	1	0	0
chr1	61686895	61694696	ENSG00000162604	TM2D1	ENST00000468586	major	0	1	0	1	0	0	0	1	0	0	0	0	0	0	0	1	0	0
chr1	61686921	61694696	ENSG00000162604	TM2D1	ENST00000488410	major	0	1	0	1	0	0	0	1	0	0	0	0	0	0	0	1	0	0
chr1	61694770	61696064	ENSG00000162604	TM2D1	ENST00000488410	major	0	1	0	1	0	0	0	1	0	0	0	0	0	0	0	0	0	0
chr1	61694770	61700933	ENSG00000162604	TM2D1	ENST00000294613	major	0	1	0	1	0	0	0	1	0	0	0	0	0	0	0	0	0	0
chr1	61700274	61700933	ENSG00000162604	TM2D1	ENST00000371177	major	0	1	0	1	0	0	0	1	0	0	0	0	0	0	0	0	0	0
chr1	61701025	61709328	ENSG00000162604	TM2D1	ENST00000371177	major	0	1	0	1	0	0	0	1	0	0	0	0	0	0	0	0	0	0
chr1	61709437	61723712	ENSG00000162604	TM2D1	ENST00000371177	major	0	1	0	1	0	0	0	1	0	0	0	0	0	0	0	0	0	0
chr1	61709437	61724287	ENSG00000162604	TM2D1	ENST00000494926	major	0	1	0	1	0	0	0	1	0	0	0	0	0	0	0	0	0	0
chr1	61723772	61724919	ENSG00000162604	TM2D1	ENST00000468586	major	0	1	0	1	0	0	0	1	0	0	0	0	0	0	0	0	0	0
chr1	61723772	61724901	ENSG00000162604	TM2D1	ENST00000496465	major	0	1	0	1	0	0	0	1	0	0	0	0	0	0	0	0	0	0
chr1	61723772	61724287	ENSG00000162604	TM2D1	ENST00000488206	major	0	1	0	1	0	0	0	1	0	0	0	0	0	0	0	0	0	0
chr1	61724425	61724901	ENSG00000162604	TM2D1	ENST00000488206	major	0	1	0	1	0	0	0	1	0	0	0	0	0	0	0	0	0	0
chr1	61724425	61724919	ENSG00000162604	TM2D1	ENST00000494926	major	0	1	0	1	0	0	0	1	0	0	0	0	0	0	0	0	0	0
chr1	61742555	61762857	ENSG00000132849	PATJ	ENST00000642238	major	0	1	0	1	0	0	0	1	0	0	0	0	0	0	0	0	0	0
chr1	61763179	61766278	ENSG00000132849	PATJ	ENST00000642238	major	0	1	0	1	0	0	0	1	0	0	0	0	0	0	0	0	0	0
chr1	61766473	61769282	ENSG00000132849	PATJ	ENST00000642238	major	0	1	0	1	0	0	0	1	0	0	0	0	0	0	0	0	0	0
chr1	61771626	61775205	ENSG00000132849	PATJ	ENST00000642238	major	0	1	0	1	0	0	0	1	0	0	0	0	0	0	0	1	0	0
chr1	61775334	61787753	ENSG00000132849	PATJ	ENST00000642238	major	0	1	0	1	0	0	0	1	0	0	0	0	0	0	0	1	0	0
chr1	61787972	61791347	ENSG00000132849	PATJ	ENST00000642238	major	0	1	0	1	0	0	0	1	0	0	0	0	0	0	0	1	0	0
chr1	61791447	61795466	ENSG00000132849	PATJ	ENST00000642238	major	0	1	0	1	0	0	0	1	0	0	0	0	0	0	0	1	0	0
chr1	61795558	61797286	ENSG00000132849	PATJ	ENST00000642238	major	0	1	0	1	0	0	0	1	0	0	0	0	0	0	0	1	0	0
chr1	61797428	61801622	ENSG00000132849	PATJ	ENST00000642238	major	0	1	0	1	0	0	0	1	0	0	0	0	0	0	0	1	0	0
chr1	61801769	61805447	ENSG00000132849	PATJ	ENST00000642238	major	0	1	0	1	0	0	0	1	0	0	0	0	0	0	0	1	0	0
chr1	61805524	61808473	ENSG00000132849	PATJ	ENST00000642238	major	0	1	0	1	0	0	0	1	0	0	0	0	0	0	0	1	0	0
chr1	61808530	61822944	ENSG00000132849	PATJ	ENST00000642238	major	0	1	0	1	0	0	0	1	0	0	0	0	0	0	0	1	0	0
chr1	61823079	61827421	ENSG00000132849	PATJ	ENST00000642238	major	0	1	0	1	0	0	0	1	0	0	0	0	0	0	0	1	0	0
chr1	61827583	61833653	ENSG00000132849	PATJ	ENST00000642238	major	0	1	0	1	0	0	0	1	0	0	0	0	0	0	0	1	0	0
chr1	61833377	61833653	ENSG00000132849	PATJ	ENST00000635023	major	0	1	0	1	0	0	0	1	0	0	0	0	0	0	0	1	0	0
chr1	61833785	61856029	ENSG00000132849	PATJ	ENST00000642238	major	0	1	0	1	0	0	0	1	0	0	0	0	0	0	0	1	0	0
chr1	61856239	61861550	ENSG00000132849	PATJ	ENST00000642238	major	0	1	0	1	0	0	0	1	0	1	0	0	0	0	0	1	0	0
chr1	61861667	61864237	ENSG00000132849	PATJ	ENST00000642238	major	0	1	0	1	0	0	0	1	0	0	0	0	0	0	0	1	0	0
chr1	61864633	61865240	ENSG00000132849	PATJ	ENST00000493967	major	0	1	0	1	0	0	0	1	0	0	0	0	0	0	0	1	0	0
chr1	61864633	61875242	ENSG00000132849	PATJ	ENST00000642238	major	0	1	0	1	0	0	0	1	0	0	0	0	0	0	0	1	0	0
chr1	61875366	61884236	ENSG00000132849	PATJ	ENST00000642238	major	0	1	0	1	0	0	0	0	0	0	1	0	0	0	0	1	0	0
chr1	61884408	61899582	ENSG00000132849	PATJ	ENST00000642238	major	0	1	0	1	0	0	0	1	0	0	1	0	0	0	0	1	0	0
chr1	61899654	61901281	ENSG00000132849	PATJ	ENST00000642238	major	0	1	0	1	0	0	0	1	0	0	1	0	0	0	0	1	0	0
chr1	61901459	61908371	ENSG00000132849	PATJ	ENST00000642238	major	0	1	0	1	0	0	0	1	0	0	1	0	0	0	0	1	0	0
chr1	61908482	61914586	ENSG00000132849	PATJ	ENST00000642238	major	0	1	0	1	0	0	0	1	0	0	1	0	0	0	0	1	0	0
chr1	61914664	61927729	ENSG00000132849	PATJ	ENST00000642238	major	0	1	0	1	0	0	0	1	0	0	1	0	0	0	0	1	0	0
chr1	61927829	61990167	ENSG00000132849	PATJ	ENST00000642238	major	0	1	0	1	0	0	0	1	0	0	1	0	0	0	0	1	0	0
chr1	61952411	61990167	ENSG00000132849	PATJ	ENST00000646453	major	0	1	0	1	0	0	0	1	0	0	1	0	0	0	0	1	0	0
chr1	61990364	62017855	ENSG00000132849	PATJ	ENST00000642238	major	0	1	0	1	0	0	0	1	0	0	1	0	0	0	0	1	0	1
chr1	61990364	61991481	ENSG00000132849	PATJ	ENST00000494842	major	0	1	0	1	0	0	0	1	0	0	1	0	0	0	0	1	0	1
chr1	62017947	62037976	ENSG00000132849	PATJ	ENST00000642238	major	0	1	0	1	0	0	0	1	0	0	1	0	0	0	0	1	0	1
chr1	62038049	62050965	ENSG00000132849	PATJ	ENST00000642238	major	0	1	0	1	0	0	0	1	0	0	1	0	0	0	0	1	0	0
chr1	62051058	62079449	ENSG00000132849	PATJ	ENST00000642238	major	0	1	0	1	0	0	0	1	0	0	0	0	0	0	0	1	0	0
chr1	62079567	62084514	ENSG00000132849	PATJ	ENST00000642238	major	0	1	0	1	0	0	0	1	0	0	0	0	0	0	0	1	0	0
chr1	62084648	62100318	ENSG00000132849	PATJ	ENST00000307297	major	0	1	0	1	0	0	0	1	0	0	0	0	0	0	0	1	0	0
chr1	62084648	62108436	ENSG00000132849	PATJ	ENST00000642238	major	0	1	0	1	0	0	0	1	0	0	0	0	0	0	0	1	0	0
chr1	62084648	62114052	ENSG00000132849	PATJ	ENST00000459752	major	0	1	0	1	0	0	0	1	0	0	0	0	0	0	0	1	0	0
chr1	62100408	62108436	ENSG00000132849	PATJ	ENST00000307297	major	0	1	0	1	0	0	0	1	0	0	0	0	0	0	0	1	0	0
chr1	62108520	62114052	ENSG00000132849	PATJ	ENST00000642238	major	0	1	0	1	0	0	0	1	0	0	0	0	0	0	0	1	0	0
chr1	62114246	62116531	ENSG00000132849	PATJ	ENST00000642238	major	0	1	0	1	0	0	0	1	0	0	0	0	0	0	0	1	0	0
chr1	62116679	62117131	ENSG00000132849	PATJ	ENST00000642238	major	0	1	0	1	0	0	0	1	0	0	0	0	0	0	0	1	0	0
chr1	62121295	62123020	ENSG00000132849	PATJ	ENST00000642238	major	0	1	0	1	0	0	0	0	0	0	0	0	0	0	0	1	0	0
chr1	62123058	62127971	ENSG00000132849	PATJ	ENST00000642238	major	0	1	0	1	0	0	0	0	0	0	0	0	0	0	0	1	0	0
chr1	62128094	62128840	ENSG00000132849	PATJ	ENST00000642238	major	0	1	0	1	0	0	0	0	0	0	0	0	0	0	0	1	0	0
chr1	62128945	62148283	ENSG00000132849	PATJ	ENST00000642238	major	0	1	0	1	0	0	0	0	0	0	0	0	0	0	0	1	0	0
chr1	62148390	62178422	ENSG00000132849	PATJ	ENST00000635137	major	0	1	0	1	0	0	0	1	0	0	0	0	0	0	0	1	0	0
chr1	62148390	62160907	ENSG00000132849	PATJ	ENST00000371158	major	0	1	0	1	0	0	0	0	0	0	0	0	0	0	0	1	0	0
chr1	62148390	62153357	ENSG00000132849	PATJ	ENST00000642238	major	0	1	0	1	0	0	0	0	0	0	0	0	0	0	0	1	0	0
chr1	62153481	62160907	ENSG00000132849	PATJ	ENST00000642238	major	0	1	0	1	0	0	0	0	0	0	0	0	0	0	0	1	0	0
chr1	62194921	62196434	ENSG00000240563	L1TD1	ENST00000498273	major	0	1	0	1	0	0	0	1	0	0	0	0	0	0	0	1	0	0
chr1	62196528	62206518	ENSG00000240563	L1TD1	ENST00000498273	major	0	1	0	1	0	0	0	1	0	0	0	0	0	0	0	1	0	0
chr1	62207636	62209782	ENSG00000240563	L1TD1	ENST00000498273	major	0	1	0	1	0	0	0	1	0	0	0	0	0	0	0	1	0	0
chr1	62238381	62247471	ENSG00000132854	KANK4	ENST00000371153	major	0	1	0	1	0	0	0	1	0	0	0	0	0	0	0	1	0	0
chr1	62247672	62253066	ENSG00000132854	KANK4	ENST00000371153	major	1	0	0	1	0	0	0	1	0	0	0	0	0	0	0	1	0	0
chr1	62253209	62263091	ENSG00000132854	KANK4	ENST00000371153	major	1	0	0	1	0	0	0	1	0	0	0	0	0	0	0	1	0	0
chr1	62263311	62266731	ENSG00000132854	KANK4	ENST00000371153	major	1	0	0	1	0	0	0	1	0	0	0	0	0	0	0	1	0	0
chr1	62266819	62268286	ENSG00000132854	KANK4	ENST00000371153	major	1	0	0	1	0	0	0	1	0	0	0	0	0	0	0	1	0	0
chr1	62268505	62271477	ENSG00000132854	KANK4	ENST00000371153	major	1	0	0	1	0	0	0	1	0	0	0	0	0	0	0	1	0	0
chr1	62271589	62273203	ENSG00000132854	KANK4	ENST00000371153	major	1	0	0	1	0	0	0	1	0	0	0	0	0	0	0	1	0	0
chr1	62271589	62281548	ENSG00000132854	KANK4	ENST00000354381	major	1	0	0	1	0	0	0	1	0	0	0	0	0	0	0	1	0	0
chr1	62275087	62281548	ENSG00000132854	KANK4	ENST00000371153	major	1	0	0	1	0	0	0	1	0	0	0	0	0	0	0	1	0	0
chr1	62281634	62319105	ENSG00000132854	KANK4	ENST00000371153	major	1	0	0	1	0	0	0	1	0	0	0	0	0	0	0	1	0	0
chr1	62436562	62439798	ENSG00000162607	USP1	ENST00000371146	major	1	0	0	1	0	0	0	0	0	0	0	0	0	0	0	0	0	0
chr1	62437400	62439798	ENSG00000162607	USP1	ENST00000339950	major	1	0	0	1	0	0	0	0	0	0	0	0	0	0	0	0	0	0
chr1	62440037	62441487	ENSG00000162607	USP1	ENST00000339950	major	1	0	0	1	0	0	0	0	0	0	0	0	0	0	0	0	0	0
chr1	62441608	62442194	ENSG00000162607	USP1	ENST00000339950	major	1	0	0	1	0	0	0	0	0	0	0	0	0	0	0	0	0	0
chr1	62442299	62443158	ENSG00000162607	USP1	ENST00000339950	major	1	0	0	1	0	0	0	0	0	0	0	0	0	0	0	0	0	0
chr1	62443319	62444737	ENSG00000162607	USP1	ENST00000339950	major	1	0	0	1	0	0	0	0	0	0	0	0	0	0	0	0	0	0
chr1	62445429	62447340	ENSG00000162607	USP1	ENST00000339950	major	1	0	0	1	0	0	0	0	0	0	0	0	0	0	0	0	0	0
chr1	62447511	62448464	ENSG00000162607	USP1	ENST00000339950	major	1	0	0	1	0	0	0	0	0	0	0	0	0	0	0	0	0	0
chr1	62448666	62450245	ENSG00000162607	USP1	ENST00000339950	major	1	0	0	1	0	0	0	0	0	0	0	0	0	0	0	0	0	0
chr1	62455454	62457537	ENSG00000116641	DOCK7	ENST00000634495	major	1	0	0	1	0	0	0	0	0	0	0	0	0	0	0	0	0	0
chr1	62455456	62457537	ENSG00000116641	DOCK7	ENST00000635253	major	1	0	0	1	0	0	0	0	0	0	0	0	0	0	0	0	0	0
chr1	62457705	62473981	ENSG00000116641	DOCK7	ENST00000635253	major	1	0	0	1	0	0	0	0	0	0	0	0	0	0	0	0	0	0
chr1	62460970	62473981	ENSG00000116641	DOCK7	ENST00000637306	major	1	0	0	1	0	0	0	0	0	0	0	0	0	0	0	0	0	0
chr1	62474088	62475207	ENSG00000116641	DOCK7	ENST00000635253	major	1	0	0	1	0	0	0	0	0	0	0	0	0	0	0	0	0	0
chr1	62475351	62475706	ENSG00000116641	DOCK7	ENST00000635253	major	1	0	0	1	0	0	0	0	0	0	0	0	0	0	0	0	0	0
chr1	62475943	62476066	ENSG00000116641	DOCK7	ENST00000635253	major	1	0	0	1	0	0	0	0	0	0	0	0	0	0	0	0	0	0
chr1	62476156	62477699	ENSG00000116641	DOCK7	ENST00000635253	major	1	0	0	1	0	0	0	0	0	0	0	0	0	0	0	0	0	0
chr1	62476156	62477006	ENSG00000116641	DOCK7	ENST00000637487	major	1	0	0	1	0	0	0	0	0	0	0	0	0	0	0	0	0	0
chr1	62477121	62477699	ENSG00000116641	DOCK7	ENST00000637839	major	1	0	0	1	0	0	0	0	0	0	0	0	0	0	0	0	0	0
chr1	62477834	62481398	ENSG00000116641	DOCK7	ENST00000634495	major	1	0	0	1	0	0	0	0	0	0	0	0	0	0	0	0	0	0
chr1	62477834	62481479	ENSG00000116641	DOCK7	ENST00000638042	major	1	0	0	1	0	0	0	0	0	0	0	0	0	0	0	0	0	0
chr1	62477834	62485658	ENSG00000116641	DOCK7	ENST00000635983	major	1	0	0	1	0	0	0	1	0	0	0	0	0	0	0	0	0	0
chr1	62477834	62488933	ENSG00000116641	DOCK7	ENST00000454575	major	1	0	0	1	0	0	0	1	0	0	0	0	0	0	0	0	0	0
chr1	62478741	62481398	ENSG00000116641	DOCK7	ENST00000636370	major	1	0	0	1	0	0	0	1	0	0	0	0	0	0	0	0	0	0
chr1	62481532	62485527	ENSG00000116641	DOCK7	ENST00000636746	major	1	0	0	1	0	0	0	1	0	0	0	0	0	0	0	0	0	0
chr1	62481532	62485658	ENSG00000116641	DOCK7	ENST00000637735	major	1	0	0	1	0	0	0	1	0	0	0	0	0	0	0	0	0	0
chr1	62487412	62488933	ENSG00000116641	DOCK7	ENST00000635253	major	1	0	0	1	0	0	0	1	0	0	0	0	0	0	0	0	0	0
chr1	62487452	62488933	ENSG00000116641	DOCK7	ENST00000635088	major	1	0	0	1	0	0	0	1	0	0	0	0	0	0	0	0	0	0
chr1	62489065	62492703	ENSG00000116641	DOCK7	ENST00000635253	major	1	0	0	1	0	0	0	1	0	0	0	0	0	0	0	0	0	0
chr1	62492847	62494274	ENSG00000116641	DOCK7	ENST00000635253	major	1	0	0	1	0	0	0	1	0	0	0	0	0	0	0	0	0	0
chr1	62494467	62495580	ENSG00000116641	DOCK7	ENST00000635253	major	1	0	0	1	0	0	0	1	0	0	0	0	0	0	0	0	0	0
chr1	62495681	62496338	ENSG00000116641	DOCK7	ENST00000635253	major	1	0	0	1	0	0	0	1	0	0	0	0	0	0	0	0	0	0
chr1	62495904	62496338	ENSG00000116641	DOCK7	ENST00000637144	major	1	0	0	1	0	0	0	1	0	0	0	0	0	0	0	0	0	0
chr1	62496497	62504629	ENSG00000116641	DOCK7	ENST00000635253	major	1	0	0	1	0	0	0	1	0	0	0	0	0	0	0	0	0	0
chr1	62504782	62505681	ENSG00000116641	DOCK7	ENST00000635253	major	1	0	0	1	0	0	0	1	0	0	0	0	0	0	0	0	0	0
chr1	62505816	62507961	ENSG00000116641	DOCK7	ENST00000635253	major	1	0	0	1	0	0	0	1	0	0	0	0	0	0	0	0	0	0
chr1	62508058	62510576	ENSG00000116641	DOCK7	ENST00000635253	major	1	0	0	1	0	0	0	1	0	0	0	0	0	0	0	0	0	0
chr1	62510673	62513443	ENSG00000116641	DOCK7	ENST00000635253	major	1	0	0	1	0	0	0	1	0	0	0	0	0	0	0	0	0	0
chr1	62510673	62513470	ENSG00000116641	DOCK7	ENST00000251157	major	1	0	0	1	0	0	0	1	0	0	0	0	0	0	0	0	0	0
chr1	62513606	62513715	ENSG00000116641	DOCK7	ENST00000635253	major	1	0	0	1	0	0	0	1	0	0	0	0	0	0	0	0	0	0
chr1	62513898	62516800	ENSG00000116641	DOCK7	ENST00000635286	major	1	0	0	1	0	0	0	1	0	0	0	0	0	0	0	0	0	0
chr1	62513898	62528150	ENSG00000116641	DOCK7	ENST00000635253	major	1	0	0	1	0	0	0	1	0	0	0	0	0	0	0	0	0	0
chr1	62528305	62529276	ENSG00000116641	DOCK7	ENST00000635253	major	1	0	0	1	0	0	0	1	0	0	0	0	0	0	0	0	0	0
chr1	62529446	62535492	ENSG00000116641	DOCK7	ENST00000635253	major	1	0	0	1	0	0	0	1	1	0	0	0	0	0	0	0	0	0
chr1	62535632	62537890	ENSG00000116641	DOCK7	ENST00000635253	major	1	0	0	1	0	0	0	1	1	0	0	0	0	0	0	0	0	0
chr1	62539658	62539751	ENSG00000116641	DOCK7	ENST00000635253	major	1	0	0	1	0	0	0	1	1	0	0	0	0	0	0	0	0	0
chr1	62539892	62542607	ENSG00000116641	DOCK7	ENST00000635253	major	1	0	0	1	0	0	0	1	0	0	0	0	0	0	0	0	0	0
chr1	62542703	62552731	ENSG00000116641	DOCK7	ENST00000634929	major	1	0	0	1	0	0	0	1	0	0	0	0	0	0	0	0	0	0
chr1	62542703	62544946	ENSG00000116641	DOCK7	ENST00000634652	major	1	0	0	1	0	0	0	1	0	0	0	0	0	0	0	0	0	0
chr1	62542703	62543655	ENSG00000116641	DOCK7	ENST00000635253	major	1	0	0	1	0	0	0	1	0	0	0	0	0	0	0	0	0	0
chr1	62542703	62543285	ENSG00000116641	DOCK7	ENST00000637255	major	1	0	0	1	0	0	0	1	0	0	0	0	0	0	0	0	0	0
chr1	62543321	62543655	ENSG00000116641	DOCK7	ENST00000637255	major	1	0	0	1	0	0	0	1	0	0	0	0	0	0	0	0	0	0
chr1	62543745	62544946	ENSG00000116641	DOCK7	ENST00000635253	major	1	0	0	1	0	0	0	1	0	0	0	0	0	0	0	0	0	0
chr1	62543745	62552731	ENSG00000116641	DOCK7	ENST00000340370	major	1	0	0	1	0	0	0	1	0	0	0	0	0	0	0	0	0	0
chr1	62545039	62552731	ENSG00000116641	DOCK7	ENST00000635253	major	1	0	0	1	0	0	0	1	0	0	0	0	0	0	0	0	0	0
chr1	62552901	62555824	ENSG00000116641	DOCK7	ENST00000635253	major	1	0	0	1	0	0	0	1	0	0	0	0	0	0	0	0	0	0
chr1	62555328	62555824	ENSG00000116641	DOCK7	ENST00000637431	major	1	0	0	1	0	0	0	1	0	0	0	0	0	0	0	0	0	0
chr1	62555989	62558988	ENSG00000116641	DOCK7	ENST00000635253	major	1	0	0	1	0	0	0	1	0	0	0	0	0	0	0	0	0	0
chr1	62559220	62561616	ENSG00000116641	DOCK7	ENST00000635253	major	1	0	0	1	0	0	0	1	0	0	0	0	0	0	0	0	0	0
chr1	62561703	62577261	ENSG00000116641	DOCK7	ENST00000635253	major	1	0	0	1	0	0	0	1	0	0	0	0	0	0	0	0	0	0
chr1	62577363	62578827	ENSG00000116641	DOCK7	ENST00000635253	major	1	0	0	1	0	0	0	1	0	0	0	0	0	0	0	0	0	0
chr1	62578966	62583183	ENSG00000116641	DOCK7	ENST00000635253	major	1	0	0	1	0	0	0	1	0	0	0	0	0	0	0	0	0	0
chr1	62578966	62586506	ENSG00000116641	DOCK7	ENST00000637208	major	1	0	0	1	0	0	0	1	0	0	0	0	0	0	0	0	0	0
chr1	62583254	62586506	ENSG00000116641	DOCK7	ENST00000635253	major	1	0	0	1	0	0	0	1	0	0	0	0	0	0	0	0	0	0
chr1	62584878	62586506	ENSG00000116641	DOCK7	ENST00000404627	major	1	0	0	1	0	0	0	1	0	0	0	0	0	0	0	0	0	0
chr1	62586624	62618705	ENSG00000116641	DOCK7	ENST00000635253	major	1	0	0	1	0	0	0	1	0	0	0	0	0	0	0	0	0	0
chr1	62597541	62618705	ENSG00000116641	DOCK7	ENST00000637227	major	1	0	0	1	0	0	0	1	0	0	0	0	0	0	0	0	0	0
chr1	62598061	62598695	ENSG00000132855	ANGPTL3	ENST00000371129	major	1	0	0	1	0	0	0	1	0	0	0	0	0	0	0	0	0	0
chr1	62598806	62601081	ENSG00000132855	ANGPTL3	ENST00000371129	major	1	0	0	1	0	0	0	1	0	0	0	0	0	0	0	0	0	0
chr1	62601196	62601768	ENSG00000132855	ANGPTL3	ENST00000371129	major	1	0	0	1	0	0	0	1	0	0	0	0	0	0	0	0	0	0
chr1	62601882	62602284	ENSG00000132855	ANGPTL3	ENST00000371129	major	1	0	0	1	0	0	0	1	0	0	0	0	0	0	0	0	0	0
chr1	62602380	62603968	ENSG00000132855	ANGPTL3	ENST00000371129	major	1	0	0	1	0	0	0	1	0	0	0	0	0	0	0	0	0	0
chr1	62618868	62619899	ENSG00000116641	DOCK7	ENST00000635253	major	1	0	0	1	0	0	0	1	0	0	0	0	0	0	0	0	0	0
chr1	62619993	62625258	ENSG00000116641	DOCK7	ENST00000635253	major	1	0	0	1	0	0	0	1	0	0	0	0	0	0	0	0	0	0
chr1	62625401	62631239	ENSG00000116641	DOCK7	ENST00000635253	major	1	0	0	1	0	0	0	1	0	0	0	0	0	0	0	0	0	0
chr1	62629673	62631239	ENSG00000116641	DOCK7	ENST00000635827	major	1	0	0	1	0	0	0	1	0	0	0	0	0	0	0	0	0	0
chr1	62631405	62633497	ENSG00000116641	DOCK7	ENST00000635253	major	1	0	0	1	0	0	0	1	0	0	0	0	0	0	0	0	0	0
chr1	62633578	62633899	ENSG00000116641	DOCK7	ENST00000614472	major	1	0	0	1	0	0	0	1	0	0	0	0	0	0	0	0	0	0
chr1	62633578	62634772	ENSG00000116641	DOCK7	ENST00000635253	major	1	0	0	1	0	0	0	1	0	0	0	0	0	0	0	0	0	0
chr1	62633935	62634772	ENSG00000116641	DOCK7	ENST00000614472	major	1	0	1	0	0	0	0	1	0	0	0	0	0	0	0	0	0	0
chr1	62634922	62636536	ENSG00000116641	DOCK7	ENST00000635253	major	1	0	1	0	0	0	0	1	0	0	0	0	0	0	0	0	0	0
chr1	62636603	62647690	ENSG00000116641	DOCK7	ENST00000635253	major	1	0	1	0	0	0	0	1	0	0	0	0	0	0	0	0	0	0
chr1	62638379	62647690	ENSG00000116641	DOCK7	ENST00000636167	major	1	0	1	0	0	0	0	1	0	0	0	0	0	0	0	0	0	0
chr1	62647776	62648105	ENSG00000116641	DOCK7	ENST00000635253	major	1	0	1	0	0	0	0	1	0	0	0	0	0	0	0	0	0	0
chr1	62648318	62648414	ENSG00000116641	DOCK7	ENST00000635253	major	1	0	1	0	0	0	0	1	0	0	0	0	0	0	0	0	0	0
chr1	62648544	62653724	ENSG00000116641	DOCK7	ENST00000635253	major	1	0	1	0	0	0	0	1	0	0	0	0	0	0	0	0	0	0
chr1	62653793	62653983	ENSG00000116641	DOCK7	ENST00000635253	major	1	0	1	0	0	0	0	1	0	0	0	0	0	0	0	0	0	0
chr1	62654159	62663024	ENSG00000116641	DOCK7	ENST00000635253	major	1	0	1	0	0	0	0	1	0	0	0	0	0	0	0	0	0	0
chr1	62663130	62688226	ENSG00000116641	DOCK7	ENST00000635253	major	1	0	1	0	0	0	0	1	0	0	0	0	0	0	0	0	0	0
chr1	62688652	62709637	ENSG00000235545	AC103923.1	ENST00000453229	major	1	0	1	0	0	0	0	1	0	0	0	0	0	0	0	0	0	0
chr1	62784225	62803718	ENSG00000125703	ATG4C	ENST00000371120	major	1	0	0	1	0	0	0	0	0	0	0	0	0	0	0	1	0	0
chr1	62784273	62803718	ENSG00000125703	ATG4C	ENST00000317868	major	1	0	0	1	0	0	0	0	0	0	0	0	0	0	0	1	0	0
chr1	62784273	62803777	ENSG00000125703	ATG4C	ENST00000443289	major	1	0	0	1	0	0	0	0	0	0	0	0	0	0	0	1	0	0
chr1	62785260	62803718	ENSG00000125703	ATG4C	ENST00000371118	major	1	0	0	1	0	0	0	0	0	0	0	0	0	0	0	1	0	0
chr1	62803862	62805171	ENSG00000125703	ATG4C	ENST00000317868	major	1	0	0	1	0	0	0	0	0	0	0	0	0	0	0	1	0	0
chr1	62805255	62816574	ENSG00000125703	ATG4C	ENST00000317868	major	1	0	0	1	0	0	0	0	0	0	0	0	0	0	0	1	0	1
chr1	62819335	62821138	ENSG00000125703	ATG4C	ENST00000317868	major	1	0	0	1	0	0	0	0	0	0	0	0	0	0	0	1	0	1
chr1	62821209	62829039	ENSG00000125703	ATG4C	ENST00000317868	major	1	0	0	1	0	0	0	0	0	0	0	0	0	0	0	1	0	1
chr1	62829176	62834037	ENSG00000125703	ATG4C	ENST00000317868	major	1	0	0	1	0	0	0	0	0	0	0	0	0	0	0	1	0	1
chr1	62834116	62834775	ENSG00000125703	ATG4C	ENST00000317868	major	1	0	0	1	0	0	0	0	0	0	0	0	0	0	0	1	0	1
chr1	62834852	62835385	ENSG00000125703	ATG4C	ENST00000414558	major	1	0	0	1	0	0	0	0	0	0	0	0	0	0	0	1	0	1
chr1	62834852	62841427	ENSG00000125703	ATG4C	ENST00000317868	major	1	0	0	1	0	0	0	0	0	0	0	0	0	0	0	1	0	1
chr1	62896109	62901293	ENSG00000234318	AC099794.1	ENST00000450811	major	1	0	0	1	0	0	0	0	0	0	1	0	0	0	0	1	0	1
chr1	62976211	63011085	ENSG00000229537	LINC01739	ENST00000641890	major	1	0	0	1	0	0	0	1	0	0	1	0	0	0	0	1	0	1
chr1	63000803	63010877	ENSG00000229537	LINC01739	ENST00000420285	major	0	1	0	1	0	0	0	1	0	0	1	0	0	0	0	1	0	1
chr1	63000803	63011085	ENSG00000229537	LINC01739	ENST00000425352	major	0	1	0	1	0	0	0	1	0	0	1	0	0	0	0	1	0	1
chr1	63000803	63012333	ENSG00000229537	LINC01739	ENST00000420659	major	0	1	0	1	0	0	0	1	0	0	1	0	0	0	0	1	0	1
chr1	63010987	63011085	ENSG00000229537	LINC01739	ENST00000420285	major	0	1	0	1	0	0	0	1	0	0	1	0	0	0	0	1	0	1
chr1	63012470	63016661	ENSG00000229537	LINC01739	ENST00000641712	major	0	1	0	1	0	0	0	1	0	0	1	0	0	0	0	1	0	1
chr1	63014078	63016019	ENSG00000286455	AL162400.3	ENST00000663274	major	0	1	0	1	0	0	0	1	0	0	1	0	0	0	0	1	0	1
chr1	63016154	63016671	ENSG00000286455	AL162400.3	ENST00000663274	major	0	1	0	1	0	0	0	1	0	0	1	0	0	0	0	1	0	1
chr1	63016745	63018033	ENSG00000229537	LINC01739	ENST00000641712	major	0	1	0	1	0	0	0	1	0	0	1	0	0	0	0	1	0	1
chr1	63016779	63017941	ENSG00000286455	AL162400.3	ENST00000663274	major	0	1	0	1	0	0	0	1	0	0	1	0	0	0	0	1	0	1
chr1	63024310	63025403	ENSG00000227485	AL162400.1	ENST00000418091	major	0	1	0	1	0	0	0	1	0	0	1	0	0	0	0	1	0	1
chr1	63078105	63078899	ENSG00000229225	AL162400.2	ENST00000427547	major	0	1	0	0	1	0	0	1	0	0	1	0	0	0	0	1	0	1
chr1	63139497	63159035	ENSG00000203605	AC096543.1	ENST00000455038	major	0	1	0	0	1	0	0	1	0	0	1	0	0	0	0	1	0	1
chr1	63159203	63162746	ENSG00000203605	AC096543.1	ENST00000455038	major	0	1	0	0	1	0	0	1	0	0	1	0	0	0	0	1	0	1
chr1	63159270	63160160	ENSG00000224209	LINC00466	ENST00000634725	major	0	1	0	0	1	0	0	1	0	0	1	0	0	0	0	1	0	1
chr1	63160262	63160887	ENSG00000224209	LINC00466	ENST00000671553	major	0	1	0	0	1	0	0	1	0	0	1	0	0	0	0	1	0	1
chr1	63160262	63161403	ENSG00000224209	LINC00466	ENST00000634725	major	0	1	0	0	1	0	0	1	0	0	1	0	0	0	0	1	0	1
chr1	63161172	63161403	ENSG00000224209	LINC00466	ENST00000671553	major	0	1	0	0	1	0	0	1	0	0	1	0	0	0	0	1	0	1
chr1	63161565	63162546	ENSG00000224209	LINC00466	ENST00000634725	major	0	1	0	0	1	0	0	1	0	0	1	0	0	0	0	1	0	1
chr1	63162682	63164243	ENSG00000224209	LINC00466	ENST00000447183	major	0	1	0	0	1	0	0	1	0	0	1	0	0	0	0	1	0	1
chr1	63162682	63183439	ENSG00000224209	LINC00466	ENST00000635458	major	0	1	0	0	1	0	0	1	0	0	1	0	0	0	0	1	0	1
chr1	63162682	63190439	ENSG00000224209	LINC00466	ENST00000658184	major	0	1	0	0	1	0	0	1	0	0	1	0	0	0	0	1	0	1
chr1	63162682	63304694	ENSG00000224209	LINC00466	ENST00000656075	major	0	1	0	0	1	0	0	1	0	0	1	0	0	0	0	1	0	1
chr1	63170424	63171117	ENSG00000224209	LINC00466	ENST00000653027	major	0	1	0	0	1	0	0	1	0	0	1	0	0	0	0	1	0	1
chr1	63170424	63183439	ENSG00000224209	LINC00466	ENST00000634725	major	0	1	0	0	1	0	0	1	0	0	1	0	0	0	0	1	0	1
chr1	63171175	63190439	ENSG00000224209	LINC00466	ENST00000635555	major	0	1	0	0	1	0	0	1	0	0	1	0	0	0	0	1	0	1
chr1	63171175	63183439	ENSG00000224209	LINC00466	ENST00000653027	major	0	1	0	0	1	0	0	1	0	0	1	0	0	0	0	1	0	1
chr1	63171175	63171564	ENSG00000224209	LINC00466	ENST00000634576	major	0	1	0	0	1	0	0	1	0	0	1	0	0	0	0	1	0	1
chr1	63171681	63185558	ENSG00000224209	LINC00466	ENST00000634576	major	0	1	0	0	1	0	0	1	0	0	1	0	0	0	0	1	0	1
chr1	63174647	63183439	ENSG00000224209	LINC00466	ENST00000635218	major	0	1	0	0	1	0	0	1	0	0	1	0	0	0	0	1	0	1
chr1	63183579	63185558	ENSG00000224209	LINC00466	ENST00000653027	major	0	1	0	0	1	0	0	1	0	0	1	0	0	0	0	1	0	1
chr1	63183579	63190439	ENSG00000224209	LINC00466	ENST00000634725	major	0	1	0	0	1	0	0	1	0	0	1	0	0	0	0	1	0	1
chr1	63185661	63190439	ENSG00000224209	LINC00466	ENST00000653027	major	0	1	0	0	1	0	0	1	0	0	1	0	0	0	0	1	0	1
chr1	63190524	63197142	ENSG00000224209	LINC00466	ENST00000666431	major	0	1	0	0	1	0	0	1	0	0	1	0	0	0	0	1	0	1
chr1	63190524	63198715	ENSG00000224209	LINC00466	ENST00000634725	major	0	1	0	0	1	0	0	1	0	0	1	0	0	0	0	1	0	1
chr1	63190524	63304694	ENSG00000224209	LINC00466	ENST00000664269	major	0	1	0	1	0	0	0	1	0	0	1	0	0	0	0	1	0	1
chr1	63197389	63198715	ENSG00000224209	LINC00466	ENST00000666431	major	0	1	0	0	1	0	0	1	0	0	1	0	0	0	0	1	0	1
chr1	63199001	63200804	ENSG00000224209	LINC00466	ENST00000671620	major	0	1	0	0	1	0	0	1	0	0	1	0	0	0	0	1	0	1
chr1	63199001	63203104	ENSG00000224209	LINC00466	ENST00000653027	major	0	1	0	0	1	0	0	1	0	0	1	0	0	0	0	1	0	1
chr1	63199001	63304694	ENSG00000224209	LINC00466	ENST00000634725	major	1	0	0	1	0	0	0	1	0	0	1	0	0	0	0	1	0	1
chr1	63199020	63304694	ENSG00000224209	LINC00466	ENST00000635218	major	1	0	0	1	0	0	0	1	0	0	1	0	0	0	0	1	0	1
chr1	63199020	63257984	ENSG00000224209	LINC00466	ENST00000658104	major	0	1	0	0	1	0	0	1	0	0	1	0	0	0	0	1	0	1
chr1	63199020	63203104	ENSG00000224209	LINC00466	ENST00000667005	major	0	1	0	0	1	0	0	1	0	0	1	0	0	0	0	1	0	1
chr1	63199020	63200804	ENSG00000224209	LINC00466	ENST00000655035	major	0	1	0	0	1	0	0	1	0	0	1	0	0	0	0	1	0	1
chr1	63201013	63203104	ENSG00000224209	LINC00466	ENST00000671620	major	0	1	0	0	1	0	0	1	0	0	1	0	0	0	0	1	0	1
chr1	63203167	63244355	ENSG00000224209	LINC00466	ENST00000671620	major	0	1	0	0	1	0	0	1	0	0	1	0	0	0	0	1	0	1
chr1	63203167	63304694	ENSG00000224209	LINC00466	ENST00000653027	major	1	0	0	1	0	0	0	1	0	0	1	0	0	0	0	1	0	1
chr1	63223224	63261741	ENSG00000224209	LINC00466	ENST00000418086	major	0	1	0	1	0	0	0	1	0	0	1	0	0	0	0	1	0	1
chr1	63223224	63304694	ENSG00000224209	LINC00466	ENST00000667523	major	1	0	0	1	0	0	0	1	0	0	1	0	0	0	0	1	0	1
chr1	63244478	63304694	ENSG00000224209	LINC00466	ENST00000671620	major	1	0	0	1	0	0	0	1	0	0	1	0	0	0	0	1	0	1
chr1	63250476	63251469	ENSG00000228734	AC096543.2	ENST00000449140	major	1	0	0	1	0	0	0	1	0	0	1	0	0	0	0	1	0	1
chr1	63257467	63257984	ENSG00000224209	LINC00466	ENST00000656034	major	1	0	0	1	0	0	0	1	0	0	1	0	0	0	0	1	0	1
chr1	63258050	63261741	ENSG00000224209	LINC00466	ENST00000656034	major	1	0	0	1	0	0	0	1	0	0	1	0	0	0	0	1	0	1
chr1	63258050	63304694	ENSG00000224209	LINC00466	ENST00000455304	major	1	0	0	1	0	0	0	1	0	0	1	0	0	0	0	1	0	1
chr1	63261822	63262599	ENSG00000224209	LINC00466	ENST00000436475	major	1	0	0	1	0	0	0	1	0	0	1	0	0	0	0	1	0	1
chr1	63262700	63304694	ENSG00000224209	LINC00466	ENST00000658957	major	1	0	0	1	0	0	0	1	0	0	1	0	0	0	0	1	0	1
chr1	63304746	63315948	ENSG00000224209	LINC00466	ENST00000658957	major	1	0	0	1	0	0	0	1	0	0	0	0	0	0	0	1	0	0
chr1	63316087	63317057	ENSG00000224209	LINC00466	ENST00000658957	major	1	0	0	1	0	0	0	1	0	0	0	0	0	0	0	1	0	0
chr1	63321190	63321366	ENSG00000230798	FOXD3-AS1	ENST00000418244	major	1	0	0	1	0	0	0	1	1	0	0	0	0	0	0	1	0	0
chr1	63321463	63321664	ENSG00000230798	FOXD3-AS1	ENST00000418244	major	1	0	0	1	0	0	0	1	1	0	0	0	0	0	0	1	0	0
chr1	63321463	63322315	ENSG00000230798	FOXD3-AS1	ENST00000449386	major	1	0	0	1	0	0	0	1	1	0	0	0	0	0	0	1	0	0
chr1	63321463	63323490	ENSG00000230798	FOXD3-AS1	ENST00000431294	major	1	0	0	1	0	0	0	1	1	0	0	0	0	0	0	1	0	0
chr1	63321463	63324354	ENSG00000230798	FOXD3-AS1	ENST00000427268	major	1	0	0	1	0	0	0	1	1	0	0	0	0	0	0	1	0	0
chr1	63322080	63322315	ENSG00000230798	FOXD3-AS1	ENST00000418244	major	1	0	0	1	0	0	0	1	1	0	0	0	0	0	0	1	0	0
chr1	63367687	63370770	ENSG00000088035	ALG6	ENST00000263440	major	1	0	0	1	0	0	0	1	0	0	0	0	0	0	0	1	0	0
chr1	63368190	63370770	ENSG00000088035	ALG6	ENST00000650331	major	1	0	0	1	0	0	0	1	0	0	0	0	0	0	0	1	0	0
chr1	63371059	63402253	ENSG00000088035	ALG6	ENST00000648964	major	1	0	0	1	0	0	0	1	0	0	0	0	0	0	0	1	0	0
chr1	63371059	63396512	ENSG00000088035	ALG6	ENST00000263440	major	1	0	0	1	0	0	0	1	0	0	0	0	0	0	0	1	0	0
chr1	63371059	63375265	ENSG00000088035	ALG6	ENST00000650469	major	1	0	0	1	0	0	0	1	0	0	0	0	0	0	0	1	0	0
chr1	63371287	63396512	ENSG00000088035	ALG6	ENST00000487136	major	1	0	0	1	0	0	0	1	0	0	0	0	0	0	0	1	0	0
chr1	63375388	63396512	ENSG00000088035	ALG6	ENST00000650469	major	1	0	0	1	0	0	0	1	0	0	0	0	0	0	0	1	0	0
chr1	63396597	63402253	ENSG00000088035	ALG6	ENST00000263440	major	1	0	0	1	0	0	0	1	0	0	0	0	0	0	0	1	0	0
chr1	63402343	63404452	ENSG00000088035	ALG6	ENST00000263440	major	1	0	0	1	0	0	0	1	0	0	0	0	0	0	0	1	0	0
chr1	63404541	63406316	ENSG00000088035	ALG6	ENST00000263440	major	1	0	0	1	0	0	0	1	0	0	0	0	0	0	0	1	0	0
chr1	63406399	63407061	ENSG00000088035	ALG6	ENST00000263440	major	1	0	0	1	0	0	0	1	0	0	0	0	0	0	0	1	0	0
chr1	63411155	63411925	ENSG00000088035	ALG6	ENST00000650494	major	1	0	0	1	0	0	0	1	0	0	0	0	0	0	0	1	0	0
chr1	63411331	63411681	ENSG00000088035	ALG6	ENST00000649570	major	1	0	0	1	0	0	0	1	0	0	0	0	0	0	0	1	0	0
chr1	63411331	63411925	ENSG00000088035	ALG6	ENST00000263440	major	1	0	0	1	0	0	0	1	0	0	0	0	0	0	0	1	0	0
chr1	63411806	63411925	ENSG00000088035	ALG6	ENST00000649570	major	1	0	0	1	0	0	0	1	0	0	0	0	0	0	0	1	0	0
chr1	63412061	63414060	ENSG00000088035	ALG6	ENST00000263440	major	1	0	0	1	0	0	0	1	0	0	0	0	0	0	0	1	0	0
chr1	63414146	63415817	ENSG00000088035	ALG6	ENST00000603108	major	1	0	0	1	0	0	0	1	0	0	0	0	0	0	0	1	0	0
chr1	63414146	63415872	ENSG00000088035	ALG6	ENST00000263440	major	1	0	0	1	0	0	0	1	0	0	0	0	0	0	0	1	0	0
chr1	63415957	63419369	ENSG00000088035	ALG6	ENST00000263440	major	1	0	0	1	0	0	0	1	0	0	0	0	0	0	0	1	0	0
chr1	63419440	63428732	ENSG00000088035	ALG6	ENST00000263440	major	1	0	0	1	0	0	0	1	0	0	0	0	0	0	0	1	0	0
chr1	63428801	63428927	ENSG00000088035	ALG6	ENST00000263440	major	1	0	0	1	0	0	0	1	0	0	0	0	0	0	0	1	0	0
chr1	63429126	63429515	ENSG00000088035	ALG6	ENST00000462390	major	1	0	0	1	0	0	0	1	0	0	0	0	0	0	0	1	0	0
chr1	63429126	63436822	ENSG00000088035	ALG6	ENST00000263440	major	1	0	0	1	0	0	0	1	0	0	0	0	0	0	0	1	0	0
chr1	63441103	63446805	ENSG00000142856	ITGB3BP	ENST00000371092	major	1	0	0	1	0	0	0	1	1	0	0	0	0	0	0	1	0	0
chr1	63441103	63453917	ENSG00000142856	ITGB3BP	ENST00000461681	major	1	0	0	1	0	0	0	1	1	0	0	0	0	0	0	1	0	0
chr1	63443195	63446805	ENSG00000142856	ITGB3BP	ENST00000463803	major	1	0	0	1	0	0	0	1	1	0	0	0	0	0	0	1	0	0
chr1	63446856	63453917	ENSG00000142856	ITGB3BP	ENST00000371092	major	1	0	0	1	0	0	0	1	0	0	0	0	0	0	0	1	0	0
chr1	63446856	63447564	ENSG00000142856	ITGB3BP	ENST00000489099	major	1	0	0	1	0	0	0	1	1	0	0	0	0	0	0	1	0	0
chr1	63447614	63453917	ENSG00000142856	ITGB3BP	ENST00000489099	major	1	0	0	1	0	0	0	1	0	0	0	0	0	0	0	1	0	0
chr1	63449815	63453917	ENSG00000142856	ITGB3BP	ENST00000476508	major	1	0	0	1	0	0	0	1	0	0	0	0	0	0	0	1	0	0
chr1	63452064	63453917	ENSG00000142856	ITGB3BP	ENST00000460394	major	1	0	0	1	0	0	0	1	0	0	0	0	0	0	0	1	0	0
chr1	63453831	63453917	ENSG00000142856	ITGB3BP	ENST00000489863	major	1	0	0	1	0	0	0	1	0	0	0	0	0	0	0	1	0	0
chr1	63453974	63454379	ENSG00000142856	ITGB3BP	ENST00000371092	major	1	0	0	1	0	0	0	1	0	0	0	0	0	0	0	1	0	0
chr1	63454473	63454889	ENSG00000142856	ITGB3BP	ENST00000371092	major	1	0	0	1	0	0	0	1	0	0	0	0	0	0	0	1	0	0
chr1	63454968	63508527	ENSG00000142856	ITGB3BP	ENST00000462285	major	1	0	0	1	0	0	0	1	0	0	0	0	0	0	0	1	0	0
chr1	63454968	63478763	ENSG00000142856	ITGB3BP	ENST00000371092	major	1	0	0	1	0	0	0	1	0	0	0	0	0	0	0	1	0	0
chr1	63454968	63457133	ENSG00000142856	ITGB3BP	ENST00000461681	major	1	0	0	1	0	0	0	1	0	0	0	0	0	0	0	1	0	0
chr1	63458373	63478763	ENSG00000142856	ITGB3BP	ENST00000460251	major	1	0	0	1	0	0	0	1	0	0	0	0	0	0	0	1	0	0
chr1	63458373	63508527	ENSG00000142856	ITGB3BP	ENST00000465781	major	1	0	0	1	0	0	0	1	0	0	0	0	0	0	0	1	0	0
chr1	63478833	63490082	ENSG00000142856	ITGB3BP	ENST00000371092	major	1	0	0	1	0	0	0	1	0	0	0	0	0	0	0	1	0	0
chr1	63488277	63507319	ENSG00000286429	BX004807.1	ENST00000657197	major	1	0	0	1	0	0	0	1	0	0	0	0	0	0	0	1	0	0
chr1	63490218	63508527	ENSG00000142856	ITGB3BP	ENST00000371092	major	1	0	0	1	0	0	0	1	0	0	0	0	0	0	0	1	0	0
chr1	63490218	63523128	ENSG00000142856	ITGB3BP	ENST00000489863	major	0	1	0	1	0	0	0	1	0	0	0	0	0	0	0	1	0	0
chr1	63508570	63527878	ENSG00000142856	ITGB3BP	ENST00000478138	major	0	1	0	1	0	0	0	1	0	0	0	0	0	0	0	1	0	0
chr1	63508570	63523128	ENSG00000142856	ITGB3BP	ENST00000271002	major	0	1	0	1	0	0	0	1	0	0	0	0	0	0	0	1	0	0
chr1	63508570	63510064	ENSG00000142856	ITGB3BP	ENST00000371092	major	0	1	0	1	0	0	0	1	0	0	0	0	0	0	0	1	0	0
chr1	63510181	63523128	ENSG00000142856	ITGB3BP	ENST00000371092	major	0	1	0	1	0	0	0	1	0	0	0	0	0	0	0	1	0	0
chr1	63523569	63525571	ENSG00000203965	EFCAB7	ENST00000480886	major	0	1	0	1	0	0	0	1	0	0	0	0	0	0	0	1	0	0
chr1	63523634	63525571	ENSG00000203965	EFCAB7	ENST00000371088	major	0	1	0	1	0	0	0	1	0	0	0	0	0	0	0	1	0	0
chr1	63525759	63531819	ENSG00000203965	EFCAB7	ENST00000371088	major	0	1	0	1	0	0	0	1	0	0	0	0	0	0	0	1	0	0
chr1	63527970	63529130	ENSG00000142856	ITGB3BP	ENST00000478138	major	0	1	0	1	0	0	0	1	0	0	0	0	0	0	0	1	0	0
chr1	63529186	63593524	ENSG00000142856	ITGB3BP	ENST00000478138	major	0	1	0	1	0	0	0	0	0	0	1	0	0	0	0	1	0	0
chr1	63532031	63532669	ENSG00000203965	EFCAB7	ENST00000371088	major	0	1	0	1	0	0	0	1	0	0	0	0	0	0	0	1	0	0
chr1	63532756	63533453	ENSG00000203965	EFCAB7	ENST00000371088	major	0	1	0	1	0	0	0	1	0	0	0	0	0	0	0	1	0	0
chr1	63533649	63534094	ENSG00000203965	EFCAB7	ENST00000371088	major	0	1	0	1	0	0	0	1	0	0	0	0	0	0	0	1	0	0
chr1	63534216	63545915	ENSG00000203965	EFCAB7	ENST00000371088	major	0	1	0	1	0	0	0	0	0	0	0	0	0	0	0	1	0	0
chr1	63546057	63551724	ENSG00000203965	EFCAB7	ENST00000371088	major	0	1	0	1	0	0	0	0	0	0	0	0	0	0	0	1	0	0
chr1	63548350	63551047	ENSG00000203965	EFCAB7	ENST00000460678	major	0	1	0	1	0	0	0	0	0	0	0	0	0	0	0	1	0	0
chr1	63551090	63551724	ENSG00000203965	EFCAB7	ENST00000460678	major	0	1	0	1	0	0	0	0	0	0	1	0	0	0	0	1	0	0
chr1	63555515	63557113	ENSG00000203965	EFCAB7	ENST00000371088	major	0	1	0	1	0	0	0	0	0	0	1	0	0	0	0	1	0	0
chr1	63557247	63561708	ENSG00000203965	EFCAB7	ENST00000371088	major	0	1	0	1	0	0	0	0	0	0	1	0	0	0	0	1	0	0
chr1	63561857	63568309	ENSG00000203965	EFCAB7	ENST00000371088	major	0	1	0	1	0	0	0	0	0	0	1	0	0	0	0	1	0	0
chr1	63571128	63572441	ENSG00000203965	EFCAB7	ENST00000371088	major	0	1	0	1	0	0	0	0	0	0	1	0	0	0	0	1	0	0
chr1	63593734	63629424	ENSG00000079739	PGM1	ENST00000650546	major	0	1	0	1	0	0	0	1	0	0	1	0	0	0	0	0	0	0
chr1	63594144	63599922	ENSG00000079739	PGM1	ENST00000473117	major	0	1	0	1	0	0	0	0	0	0	1	0	0	0	0	0	0	0
chr1	63594144	63629424	ENSG00000079739	PGM1	ENST00000540265	major	0	1	0	1	0	0	0	1	0	0	1	0	0	0	0	0	0	0
chr1	63623760	63629424	ENSG00000079739	PGM1	ENST00000371083	major	0	1	0	1	0	0	0	1	1	0	1	0	0	0	0	0	0	0
chr1	63629587	63629941	ENSG00000079739	PGM1	ENST00000371083	major	0	1	0	1	0	0	0	1	1	0	1	0	0	0	0	0	0	0
chr1	63630088	63631656	ENSG00000079739	PGM1	ENST00000371083	major	0	1	0	1	0	0	0	1	0	0	1	0	0	0	0	0	0	0
chr1	63631782	63634828	ENSG00000079739	PGM1	ENST00000371083	major	0	1	0	1	0	0	0	1	0	0	1	0	0	0	0	0	0	0
chr1	63635019	63636233	ENSG00000079739	PGM1	ENST00000371083	major	0	1	0	0	1	0	0	1	0	0	1	0	0	0	0	0	0	0
chr1	63636388	63638684	ENSG00000079739	PGM1	ENST00000371083	major	0	1	0	0	1	0	0	1	0	0	1	0	0	0	0	0	0	0
chr1	63638800	63648516	ENSG00000079739	PGM1	ENST00000371083	major	0	1	0	0	1	0	0	1	0	0	1	0	0	0	0	0	0	0
chr1	63648652	63651668	ENSG00000079739	PGM1	ENST00000371083	major	0	1	0	0	1	0	0	1	0	0	1	0	0	0	0	0	0	0
chr1	63651852	63654331	ENSG00000079739	PGM1	ENST00000371083	major	0	1	0	0	1	0	0	1	0	0	1	0	0	0	0	0	0	0
chr1	63654466	63659585	ENSG00000079739	PGM1	ENST00000371083	major	0	1	0	0	1	0	0	1	0	0	1	0	0	0	0	0	0	0
chr1	63654466	63654989	ENSG00000079739	PGM1	ENST00000650546	major	0	1	0	0	1	0	0	1	0	0	1	0	0	0	0	0	0	0
chr1	63655111	63659585	ENSG00000079739	PGM1	ENST00000650546	major	0	1	0	0	1	0	0	1	0	0	1	0	0	0	0	0	0	0
chr1	63774508	64009304	ENSG00000185483	ROR1	ENST00000371079	major	0	1	0	0	1	0	0	1	0	0	1	0	0	0	0	0	0	1
chr1	63775414	64009304	ENSG00000185483	ROR1	ENST00000482426	major	0	1	0	0	1	0	0	1	0	0	1	0	0	0	0	0	0	1
chr1	64009376	64049690	ENSG00000185483	ROR1	ENST00000371079	major	0	1	0	0	1	0	0	1	0	0	1	0	0	0	0	0	0	1
chr1	64049978	64050685	ENSG00000185483	ROR1	ENST00000371079	major	0	1	0	0	1	0	0	1	0	0	1	0	0	0	0	0	0	1
chr1	64050716	64137368	ENSG00000185483	ROR1	ENST00000371079	major	0	1	0	0	1	0	0	1	0	0	1	0	0	0	0	0	0	1
chr1	64107039	64110649	ENSG00000223949	ROR1-AS1	ENST00000424995	major	0	1	0	0	1	0	0	1	0	0	1	0	0	0	0	0	0	1
chr1	64108393	64110649	ENSG00000223949	ROR1-AS1	ENST00000412349	major	0	1	0	0	1	0	0	1	0	0	1	0	0	0	0	0	0	1
chr1	64110793	64110882	ENSG00000223949	ROR1-AS1	ENST00000424995	major	0	1	0	0	1	0	0	1	0	0	1	0	0	0	0	0	0	1
chr1	64110957	64111111	ENSG00000223949	ROR1-AS1	ENST00000412349	major	0	1	0	0	1	0	0	1	0	0	1	0	0	0	0	0	0	1
chr1	64110957	64111983	ENSG00000223949	ROR1-AS1	ENST00000657702	major	0	1	0	0	1	0	0	1	0	0	1	0	0	0	0	0	0	1
chr1	64110957	64113628	ENSG00000223949	ROR1-AS1	ENST00000424995	major	0	1	0	0	1	0	0	1	0	0	1	0	0	0	0	0	0	1
chr1	64111369	64111945	ENSG00000223949	ROR1-AS1	ENST00000412349	major	0	1	0	0	1	0	0	1	0	0	1	0	0	0	0	0	0	1
chr1	64113791	64171208	ENSG00000223949	ROR1-AS1	ENST00000424995	major	0	1	0	0	1	0	0	1	0	0	1	0	0	0	0	0	0	1
chr1	64137496	64140108	ENSG00000185483	ROR1	ENST00000371079	major	0	1	0	0	1	0	0	1	0	0	1	0	0	0	0	0	0	1
chr1	64140426	64142404	ENSG00000185483	ROR1	ENST00000371079	major	0	1	0	0	1	0	0	1	0	0	1	0	0	0	0	0	0	1
chr1	64142650	64158980	ENSG00000185483	ROR1	ENST00000371079	major	0	1	0	0	1	0	0	1	0	0	1	0	0	0	0	0	0	1
chr1	64159192	64177427	ENSG00000185483	ROR1	ENST00000371079	major	0	1	0	0	1	0	0	1	0	0	1	0	0	0	0	0	0	1
chr1	64186969	64191833	ENSG00000284928	AL445205.1	ENST00000646967	major	0	1	0	0	1	0	0	1	0	0	1	0	0	0	0	0	0	1
chr1	64204116	64205638	ENSG00000177414	UBE2U	ENST00000611228	major	0	1	0	0	1	0	0	1	0	0	1	0	0	0	0	0	0	1
chr1	64205720	64206763	ENSG00000177414	UBE2U	ENST00000611228	major	0	1	0	0	1	0	0	1	0	0	1	0	0	0	0	0	0	1
chr1	64206856	64210741	ENSG00000177414	UBE2U	ENST00000611228	major	0	1	0	0	1	0	0	1	0	0	1	0	0	0	0	0	0	1
chr1	64210839	64214814	ENSG00000177414	UBE2U	ENST00000611228	major	0	1	0	0	1	0	0	1	0	0	1	0	0	0	0	0	0	1
chr1	64214932	64220858	ENSG00000177414	UBE2U	ENST00000611228	major	0	1	0	0	1	0	0	1	0	0	1	0	0	0	0	0	0	1
chr1	64215525	64220858	ENSG00000177414	UBE2U	ENST00000464349	major	0	1	0	0	1	0	0	1	0	0	1	0	0	0	0	0	0	1
chr1	64220907	64232560	ENSG00000177414	UBE2U	ENST00000611228	major	0	1	0	0	1	0	0	1	0	0	1	0	0	0	0	0	0	0
chr1	64220907	64241651	ENSG00000177414	UBE2U	ENST00000608956	major	0	1	0	0	1	0	0	1	0	0	1	0	0	0	0	0	0	0
chr1	64232649	64241651	ENSG00000177414	UBE2U	ENST00000611228	major	0	1	0	0	1	0	0	1	0	0	1	0	0	0	0	0	0	0
chr1	64241733	64244129	ENSG00000177414	UBE2U	ENST00000371076	major	0	1	0	0	1	0	0	0	1	0	1	0	0	0	0	0	0	0
chr1	64241733	64260602	ENSG00000177414	UBE2U	ENST00000611228	major	0	1	0	0	1	0	0	0	0	0	1	0	0	0	0	1	0	0
chr1	64260694	64267023	ENSG00000177414	UBE2U	ENST00000608020	major	0	1	0	0	1	0	0	1	0	0	1	0	0	0	0	1	0	0
chr1	64470942	64550593	ENSG00000158966	CACHD1	ENST00000651257	major	0	1	0	1	0	0	0	1	0	0	1	0	0	0	0	1	0	0
chr1	64506487	64550593	ENSG00000158966	CACHD1	ENST00000650260	major	0	1	0	1	0	0	0	1	0	0	1	0	0	0	0	1	0	1
chr1	64550656	64582155	ENSG00000158966	CACHD1	ENST00000651257	major	0	1	0	1	0	0	0	1	0	0	1	0	0	0	0	1	0	1
chr1	64563844	64582155	ENSG00000158966	CACHD1	ENST00000470527	major	0	1	0	1	0	0	0	1	0	0	1	0	0	0	0	1	0	1
chr1	64582304	64602805	ENSG00000158966	CACHD1	ENST00000651257	major	0	1	0	1	0	0	0	1	0	0	1	0	0	0	0	1	0	1
chr1	64602912	64613487	ENSG00000158966	CACHD1	ENST00000470527	major	0	1	0	1	0	0	0	1	0	0	1	0	0	0	0	1	0	1
chr1	64602912	64629354	ENSG00000158966	CACHD1	ENST00000651257	major	0	1	0	1	0	0	0	1	0	0	1	0	0	0	0	1	0	1
chr1	64613518	64629354	ENSG00000158966	CACHD1	ENST00000470527	major	0	1	0	1	0	0	0	1	0	0	1	0	0	0	0	1	0	1
chr1	64629481	64632598	ENSG00000158966	CACHD1	ENST00000651257	major	0	1	0	1	0	0	0	1	0	0	1	0	0	0	0	1	0	1
chr1	64629481	64634043	ENSG00000158966	CACHD1	ENST00000495994	major	0	1	0	1	0	0	0	1	0	0	1	0	0	0	0	1	0	1
chr1	64632743	64634043	ENSG00000158966	CACHD1	ENST00000651257	major	0	1	0	1	0	0	0	1	0	0	1	0	0	0	0	1	0	1
chr1	64634260	64641819	ENSG00000158966	CACHD1	ENST00000651257	major	0	1	0	1	0	0	0	1	0	0	1	0	0	0	0	1	0	1
chr1	64641969	64647800	ENSG00000158966	CACHD1	ENST00000651257	major	0	1	0	1	0	0	0	1	0	0	1	0	0	0	0	1	0	1
chr1	64648034	64652160	ENSG00000158966	CACHD1	ENST00000651257	major	0	1	0	1	0	0	0	1	0	0	1	0	0	0	0	1	0	1
chr1	64652310	64653757	ENSG00000158966	CACHD1	ENST00000651257	major	0	1	0	1	0	0	0	1	0	0	1	0	0	0	0	1	0	1
chr1	64653881	64654685	ENSG00000158966	CACHD1	ENST00000651257	major	0	1	0	1	0	0	0	1	0	0	1	0	0	0	0	1	0	1
chr1	64654803	64658704	ENSG00000158966	CACHD1	ENST00000651257	major	0	1	0	1	0	0	0	1	0	0	1	0	0	0	0	1	0	1
chr1	64658873	64663694	ENSG00000158966	CACHD1	ENST00000651257	major	0	1	0	1	0	0	0	0	0	0	1	0	0	0	0	1	0	1
chr1	64663837	64664497	ENSG00000158966	CACHD1	ENST00000651257	major	0	1	0	1	0	0	0	0	0	0	1	0	0	0	0	1	0	1
chr1	64664679	64666056	ENSG00000158966	CACHD1	ENST00000651257	major	0	1	0	1	0	0	0	0	0	0	1	0	0	0	0	1	0	1
chr1	64666167	64671563	ENSG00000158966	CACHD1	ENST00000651257	major	0	1	0	1	0	0	0	0	0	0	1	0	0	0	0	1	0	1
chr1	64671686	64673157	ENSG00000158966	CACHD1	ENST00000651257	major	0	1	0	1	0	0	0	1	0	1	1	0	0	0	0	1	0	0
chr1	64673257	64673347	ENSG00000158966	CACHD1	ENST00000651257	major	0	1	0	1	0	0	0	1	0	1	1	0	0	0	0	1	0	0
chr1	64673464	64675400	ENSG00000158966	CACHD1	ENST00000651257	major	0	1	0	1	0	0	0	1	0	1	1	0	0	0	0	1	0	0
chr1	64675561	64675896	ENSG00000158966	CACHD1	ENST00000651257	major	0	1	0	1	0	0	0	1	0	0	1	0	0	0	0	1	0	0
chr1	64675983	64676894	ENSG00000158966	CACHD1	ENST00000651257	major	0	1	0	1	0	0	0	1	0	0	1	0	0	0	0	1	0	0
chr1	64677011	64678158	ENSG00000158966	CACHD1	ENST00000651257	major	0	1	0	1	0	0	0	1	0	0	1	0	0	0	0	1	0	0
chr1	64678310	64679594	ENSG00000158966	CACHD1	ENST00000651257	major	0	1	0	1	0	0	0	1	0	0	1	0	0	0	0	1	0	0
chr1	64681335	64682004	ENSG00000158966	CACHD1	ENST00000651257	major	0	1	0	1	0	0	0	1	0	0	1	0	0	0	0	1	0	0
chr1	64682106	64691322	ENSG00000158966	CACHD1	ENST00000651257	major	0	1	0	1	0	0	0	1	0	0	1	0	0	0	0	1	0	0
chr1	64745421	64768655	ENSG00000162437	RAVER2	ENST00000294428	major	1	0	0	1	0	0	0	1	0	0	0	0	0	0	0	1	0	0
chr1	64768722	64777622	ENSG00000162437	RAVER2	ENST00000294428	major	1	0	0	1	0	0	0	1	0	0	0	0	0	0	0	1	0	0
chr1	64778092	64781379	ENSG00000162437	RAVER2	ENST00000294428	major	1	0	0	1	0	0	0	1	0	0	0	0	0	0	0	1	0	0
chr1	64781571	64789387	ENSG00000162437	RAVER2	ENST00000294428	major	1	0	0	1	0	0	0	1	0	0	0	0	0	0	0	1	0	0
chr1	64789514	64802975	ENSG00000162437	RAVER2	ENST00000294428	major	1	0	0	1	0	0	0	1	0	0	0	0	0	0	0	1	0	0
chr1	64803061	64804733	ENSG00000162437	RAVER2	ENST00000294428	major	1	0	0	1	0	0	0	1	0	0	0	0	0	0	0	1	0	0
chr1	64803061	64804772	ENSG00000162437	RAVER2	ENST00000371072	major	1	0	0	1	0	0	0	1	0	0	0	0	0	0	0	1	0	0
chr1	64804838	64804990	ENSG00000162437	RAVER2	ENST00000294428	major	1	0	0	1	0	0	0	1	0	0	0	0	0	0	0	1	0	0
chr1	64805105	64807205	ENSG00000162437	RAVER2	ENST00000294428	major	1	0	0	1	0	0	0	1	0	0	0	0	0	0	0	1	0	0
chr1	64805105	64812737	ENSG00000162437	RAVER2	ENST00000418058	major	1	0	0	1	0	0	0	1	0	0	0	0	0	0	0	1	0	0
chr1	64807474	64812737	ENSG00000162437	RAVER2	ENST00000294428	major	1	0	0	1	0	0	0	1	0	0	0	0	0	0	0	1	0	0
chr1	64812849	64814703	ENSG00000162437	RAVER2	ENST00000294428	major	1	0	0	1	0	0	0	1	0	0	0	0	0	0	0	1	0	0
chr1	64814840	64830838	ENSG00000162437	RAVER2	ENST00000294428	major	1	0	0	1	0	0	0	0	1	0	0	0	0	0	0	1	0	0
chr1	64834657	64835395	ENSG00000162434	JAK1	ENST00000672434	major	1	0	0	1	0	0	0	0	0	1	0	0	0	0	0	1	0	0
chr1	64835506	64836097	ENSG00000162434	JAK1	ENST00000672434	major	1	0	0	1	0	0	0	0	0	1	0	0	0	0	0	1	0	0
chr1	64836215	64837931	ENSG00000162434	JAK1	ENST00000672434	major	1	0	0	1	0	0	0	0	0	1	0	0	0	0	0	1	0	0
chr1	64838104	64838464	ENSG00000162434	JAK1	ENST00000672434	major	1	0	0	1	0	0	0	0	0	1	0	0	0	0	0	1	0	0
chr1	64838589	64839602	ENSG00000162434	JAK1	ENST00000672434	major	1	0	0	1	0	0	0	0	0	1	0	0	0	0	0	1	0	0
chr1	64839795	64841244	ENSG00000162434	JAK1	ENST00000672434	major	1	0	0	1	0	0	0	1	0	0	0	0	0	0	0	0	0	0
chr1	64841333	64841450	ENSG00000162434	JAK1	ENST00000673046	major	1	0	0	1	0	0	0	1	0	0	0	0	0	0	0	0	0	0
chr1	64841339	64841450	ENSG00000162434	JAK1	ENST00000672434	major	1	0	0	1	0	0	0	1	0	0	0	0	0	0	0	0	0	0
chr1	64841339	64841555	ENSG00000162434	JAK1	ENST00000672574	major	1	0	0	1	0	0	0	1	0	0	0	0	0	0	0	0	0	0
chr1	64841339	64844063	ENSG00000162434	JAK1	ENST00000673220	major	1	0	0	1	0	0	0	1	0	0	0	0	0	0	0	0	0	0
chr1	64841601	64844063	ENSG00000162434	JAK1	ENST00000672434	major	1	0	0	1	0	0	0	1	0	0	0	0	0	0	0	0	0	0
chr1	64844215	64844753	ENSG00000162434	JAK1	ENST00000672434	major	1	0	0	1	0	0	0	1	0	0	0	0	0	0	0	0	0	0
chr1	64844889	64845512	ENSG00000162434	JAK1	ENST00000672434	major	1	0	0	1	0	0	0	1	0	0	0	0	0	0	0	0	0	0
chr1	64845640	64846648	ENSG00000162434	JAK1	ENST00000672434	major	1	0	0	1	0	0	0	1	0	0	0	0	0	0	0	0	0	0
chr1	64846736	64847531	ENSG00000162434	JAK1	ENST00000672434	major	1	0	0	1	0	0	0	1	0	0	0	0	0	0	0	0	0	0
chr1	64847675	64848069	ENSG00000162434	JAK1	ENST00000465376	major	1	0	0	1	0	0	0	1	0	0	0	0	0	0	0	0	0	0
chr1	64847675	64850803	ENSG00000162434	JAK1	ENST00000672434	major	1	0	0	1	0	0	0	1	0	0	0	0	0	0	0	0	0	0
chr1	64850910	64855508	ENSG00000162434	JAK1	ENST00000672434	major	1	0	0	1	0	0	0	1	0	0	0	0	0	0	0	0	0	0
chr1	64855698	64857655	ENSG00000162434	JAK1	ENST00000672434	major	1	0	0	1	0	0	0	1	0	0	0	0	0	0	0	0	0	0
chr1	64857779	64860104	ENSG00000162434	JAK1	ENST00000672434	major	1	0	0	1	0	0	0	1	0	0	0	0	0	0	0	0	0	0
chr1	64860262	64864786	ENSG00000162434	JAK1	ENST00000672434	major	1	0	0	1	0	0	0	1	0	0	0	0	0	0	0	0	0	0
chr1	64864954	64866865	ENSG00000162434	JAK1	ENST00000673314	major	1	0	0	1	0	0	0	1	0	0	0	0	0	0	0	0	0	0
chr1	64864972	64866865	ENSG00000162434	JAK1	ENST00000672434	major	1	0	0	1	0	0	0	1	0	0	0	0	0	0	0	0	0	0
chr1	64867076	64869310	ENSG00000162434	JAK1	ENST00000673254	major	1	0	0	1	0	0	0	1	0	0	0	0	0	0	0	0	0	0
chr1	64867079	64869310	ENSG00000162434	JAK1	ENST00000673246	major	1	0	0	1	0	0	0	1	0	0	0	0	0	0	0	0	0	0
chr1	64867208	64867864	ENSG00000162434	JAK1	ENST00000672903	major	1	0	0	1	0	0	0	1	0	0	0	0	0	0	0	0	0	0
chr1	64867208	64869310	ENSG00000162434	JAK1	ENST00000672434	major	1	0	0	1	0	0	0	1	0	0	0	0	0	0	0	0	0	0
chr1	64869474	64873369	ENSG00000162434	JAK1	ENST00000672434	major	1	0	0	1	0	0	0	1	0	0	0	0	0	0	0	0	0	0
chr1	64873523	64879024	ENSG00000162434	JAK1	ENST00000672434	major	1	0	0	1	0	0	0	1	0	0	0	0	0	0	0	0	0	0
chr1	64876473	64879024	ENSG00000162434	JAK1	ENST00000673220	major	1	0	0	1	0	0	0	1	0	0	0	0	0	0	0	0	0	0
chr1	64879148	64883276	ENSG00000162434	JAK1	ENST00000672434	major	1	0	0	1	0	0	0	1	0	0	0	0	0	0	0	0	0	0
chr1	64883063	64883276	ENSG00000162434	JAK1	ENST00000671746	major	1	0	0	1	0	0	0	1	0	0	0	0	0	0	0	0	0	0
chr1	64883475	64886258	ENSG00000162434	JAK1	ENST00000672434	major	1	0	0	1	0	0	0	1	0	0	0	0	0	0	0	0	0	0
chr1	64886341	65067603	ENSG00000162434	JAK1	ENST00000672751	major	1	0	0	1	0	0	0	1	0	0	0	0	0	0	0	0	0	0
chr1	64886341	65066120	ENSG00000162434	JAK1	ENST00000673502	major	1	0	0	1	0	0	0	1	0	0	0	0	0	0	0	0	0	0
chr1	64886341	65044479	ENSG00000162434	JAK1	ENST00000671954	major	1	0	0	1	0	0	0	1	0	0	0	0	0	0	0	0	0	0
chr1	64886341	64989434	ENSG00000162434	JAK1	ENST00000672099	major	1	0	0	1	0	0	0	1	0	0	0	0	0	0	0	0	0	0
chr1	64886341	64966880	ENSG00000162434	JAK1	ENST00000672179	major	1	0	0	1	0	0	0	1	0	0	0	0	0	0	0	0	0	0
chr1	64886341	64966332	ENSG00000162434	JAK1	ENST00000342505	major	1	0	0	1	0	0	0	1	0	0	0	0	0	0	0	1	0	0
chr1	64886341	64956933	ENSG00000162434	JAK1	ENST00000672434	major	1	0	0	1	0	0	0	1	0	0	0	0	0	0	0	1	0	0
chr1	64957017	64966048	ENSG00000162434	JAK1	ENST00000671929	major	1	0	0	1	0	0	0	1	0	0	0	0	0	0	0	0	0	0
chr1	64957017	64966332	ENSG00000162434	JAK1	ENST00000672247	major	1	0	0	1	0	0	0	1	0	0	0	0	0	0	0	0	0	0
chr1	64957017	65066627	ENSG00000162434	JAK1	ENST00000672434	major	1	0	0	1	0	0	0	1	0	0	0	0	0	0	0	1	0	0
chr1	64973112	64974574	ENSG00000226891	LINC01359	ENST00000447748	major	1	0	0	1	0	0	0	1	0	0	0	0	0	0	0	0	0	0
chr1	64974715	64989434	ENSG00000226891	LINC01359	ENST00000447748	major	1	0	0	1	0	0	0	1	0	0	0	0	0	0	0	1	0	0
chr1	64974715	64979562	ENSG00000226891	LINC01359	ENST00000634604	major	1	0	0	1	0	0	0	1	0	0	0	0	0	0	0	1	0	0
chr1	64979698	64979810	ENSG00000226891	LINC01359	ENST00000654707	major	1	0	0	1	0	0	0	1	0	0	0	0	0	0	0	1	0	0
chr1	64979732	64979810	ENSG00000226891	LINC01359	ENST00000654680	major	1	0	0	1	0	0	0	1	0	0	0	0	0	0	0	1	0	0
chr1	64979868	64987262	ENSG00000226891	LINC01359	ENST00000415842	major	1	0	0	1	0	0	0	1	0	0	0	0	0	0	0	1	0	0
chr1	64979868	64989434	ENSG00000226891	LINC01359	ENST00000654680	major	1	0	0	1	0	0	0	1	0	0	0	0	0	0	0	1	0	0
chr1	64987673	64989434	ENSG00000226891	LINC01359	ENST00000415842	major	1	0	0	1	0	0	0	1	0	0	0	0	0	0	0	1	0	0
chr1	64989494	64989585	ENSG00000226891	LINC01359	ENST00000654680	major	1	0	0	1	0	0	0	1	0	0	0	0	0	0	0	1	0	0
chr1	64989494	64991297	ENSG00000162434	JAK1	ENST00000672099	major	1	0	0	1	0	0	0	1	0	0	0	0	0	0	0	1	0	0
chr1	64989668	64991297	ENSG00000226891	LINC01359	ENST00000654680	major	1	0	0	1	0	0	0	1	0	0	0	0	0	0	0	1	0	0
chr1	64991414	64993471	ENSG00000226891	LINC01359	ENST00000654678	major	1	0	0	1	0	0	0	1	0	0	0	0	0	0	0	1	0	0
chr1	64991444	64993230	ENSG00000226891	LINC01359	ENST00000647968	major	1	0	0	1	0	0	0	1	0	0	0	0	0	0	0	1	0	0
chr1	64991444	64994986	ENSG00000226891	LINC01359	ENST00000658189	major	1	0	0	1	0	0	0	1	0	0	0	0	0	0	0	1	0	0
chr1	64992889	64993471	ENSG00000226891	LINC01359	ENST00000634604	major	1	0	0	1	0	0	0	1	0	0	0	0	0	0	0	1	0	0
chr1	64993355	64993471	ENSG00000226891	LINC01359	ENST00000647968	major	1	0	0	1	0	0	0	1	0	0	0	0	0	0	0	1	0	0
chr1	64993581	64994986	ENSG00000226891	LINC01359	ENST00000634604	major	1	0	0	1	0	0	0	1	0	0	0	0	0	0	0	1	0	0
chr1	64995088	65001897	ENSG00000226891	LINC01359	ENST00000647968	major	1	0	0	1	0	0	0	1	0	0	0	0	0	0	0	1	0	0
chr1	64995088	65002328	ENSG00000226891	LINC01359	ENST00000415842	major	1	0	0	1	0	0	0	1	0	0	0	0	0	0	0	1	0	0
chr1	64995088	65002408	ENSG00000226891	LINC01359	ENST00000444349	major	1	0	0	1	0	0	0	1	0	0	0	0	0	0	0	1	0	0
chr1	64995088	65067603	ENSG00000162434	JAK1	ENST00000672099	major	1	0	0	1	0	0	0	1	0	0	0	0	0	0	0	1	0	0
chr1	65001965	65002328	ENSG00000226891	LINC01359	ENST00000647968	major	1	0	0	1	0	0	0	1	0	0	0	0	0	0	0	1	0	0
chr1	65044582	65067603	ENSG00000162434	JAK1	ENST00000671954	major	1	0	0	1	0	0	0	1	0	0	0	0	0	0	0	1	0	0
chr1	65066802	65067603	ENSG00000162434	JAK1	ENST00000672434	major	1	0	0	1	0	0	0	1	1	0	0	0	0	0	0	1	0	0
chr1	65147665	65148277	ENSG00000162433	AK4	ENST00000545314	major	1	0	0	1	0	0	0	1	0	0	0	0	0	0	0	1	0	0
chr1	65147763	65190709	ENSG00000162433	AK4	ENST00000546702	major	1	0	0	1	0	0	0	1	0	0	0	0	0	0	0	1	0	0
chr1	65148057	65148277	ENSG00000162433	AK4	ENST00000395334	major	1	0	0	1	0	0	0	1	0	0	0	0	0	0	0	1	0	0
chr1	65148552	65190709	ENSG00000162433	AK4	ENST00000395334	major	1	0	0	1	0	0	0	1	0	0	0	0	0	0	0	1	0	0
chr1	65149140	65190709	ENSG00000162433	AK4	ENST00000474968	major	1	0	0	1	0	0	0	1	0	0	0	0	0	0	0	1	0	0
chr1	65166019	65190709	ENSG00000162433	AK4	ENST00000479060	major	1	0	0	1	0	0	0	1	0	0	0	0	0	0	0	1	0	0
chr1	65190829	65218753	ENSG00000162433	AK4	ENST00000395334	major	1	0	0	1	0	0	0	1	1	0	0	0	0	0	0	1	0	0
chr1	65218926	65224751	ENSG00000162433	AK4	ENST00000395334	major	1	0	0	1	0	0	0	1	0	0	0	0	0	0	0	1	0	0
chr1	65224870	65226062	ENSG00000162433	AK4	ENST00000395334	major	1	0	0	1	0	0	0	1	0	0	0	0	0	0	0	1	0	0
chr1	65248303	65345610	ENSG00000116675	DNAJC6	ENST00000463018	major	1	0	0	1	0	0	0	1	0	0	0	0	0	0	0	1	0	1
chr1	65254649	65364634	ENSG00000116675	DNAJC6	ENST00000494710	major	1	0	0	1	0	0	0	1	0	0	0	0	0	0	0	1	0	1
chr1	65264932	65345610	ENSG00000116675	DNAJC6	ENST00000263441	major	1	0	0	1	0	0	0	1	0	0	0	0	0	0	0	1	0	1
chr1	65264932	65364634	ENSG00000116675	DNAJC6	ENST00000395325	major	1	0	0	1	0	0	0	1	0	0	0	0	0	0	0	1	0	1
chr1	65279878	65306432	ENSG00000229294	AL139294.1	ENST00000435739	major	1	0	0	1	0	0	0	1	0	0	0	0	0	0	0	1	0	1
chr1	65309938	65364634	ENSG00000116675	DNAJC6	ENST00000371069	major	1	0	0	1	0	0	0	1	0	0	0	0	0	1	0	1	0	1
chr1	65345723	65364634	ENSG00000116675	DNAJC6	ENST00000263441	major	1	0	0	1	0	0	0	1	0	0	0	0	0	1	0	1	0	1
chr1	65364785	65365884	ENSG00000116675	DNAJC6	ENST00000371069	major	1	0	0	1	0	0	0	1	0	0	0	0	0	1	0	1	0	1
chr1	65365934	65366047	ENSG00000116675	DNAJC6	ENST00000371069	major	1	0	0	1	0	0	0	1	0	0	0	0	0	1	0	1	0	1
chr1	65366196	65379401	ENSG00000116675	DNAJC6	ENST00000371069	major	1	0	0	1	0	0	0	1	0	0	0	0	0	1	0	1	0	1
chr1	65379524	65384192	ENSG00000116675	DNAJC6	ENST00000371069	major	1	0	0	1	0	0	0	1	0	0	0	0	0	1	0	1	0	1
chr1	65384326	65385711	ENSG00000116675	DNAJC6	ENST00000371069	major	1	0	0	1	0	0	0	1	0	0	0	0	0	1	0	1	0	1
chr1	65385906	65386811	ENSG00000116675	DNAJC6	ENST00000371069	major	1	0	0	1	0	0	0	1	0	0	0	0	0	1	0	1	0	1
chr1	65386929	65388335	ENSG00000116675	DNAJC6	ENST00000371069	major	1	0	0	1	0	0	0	1	0	0	0	0	0	1	0	1	0	1
chr1	65388415	65389255	ENSG00000116675	DNAJC6	ENST00000371069	major	1	0	0	1	0	0	0	1	0	0	0	0	0	1	0	1	0	1
chr1	65389449	65389546	ENSG00000116675	DNAJC6	ENST00000371069	major	1	0	0	1	0	0	0	1	0	0	0	0	0	1	0	1	0	1
chr1	65389627	65392430	ENSG00000116675	DNAJC6	ENST00000371069	major	1	0	0	1	0	0	0	1	0	0	0	0	0	1	0	1	0	1
chr1	65392865	65394897	ENSG00000116675	DNAJC6	ENST00000371069	major	1	0	0	1	0	0	0	1	0	0	0	0	0	1	0	1	0	1
chr1	65395032	65398812	ENSG00000116675	DNAJC6	ENST00000371069	major	1	0	0	1	0	0	0	1	0	0	0	0	0	1	0	0	0	1
chr1	65398881	65401760	ENSG00000116675	DNAJC6	ENST00000371069	major	1	0	0	1	0	0	0	1	0	0	0	0	0	1	0	0	0	1
chr1	65401880	65405869	ENSG00000116675	DNAJC6	ENST00000371069	major	1	0	0	1	0	0	0	1	0	0	0	0	0	1	0	0	0	1
chr1	65406133	65408640	ENSG00000116675	DNAJC6	ENST00000371069	major	1	0	0	1	0	0	0	1	0	0	0	0	0	1	0	0	0	1
chr1	65408783	65411249	ENSG00000116675	DNAJC6	ENST00000371069	major	1	0	0	1	0	0	0	1	1	0	0	0	0	0	0	0	0	1
chr1	65411426	65412923	ENSG00000116675	DNAJC6	ENST00000371069	major	1	0	0	1	0	0	0	1	1	0	0	0	0	0	0	0	0	1
chr1	65420740	65421327	ENSG00000213625	LEPROT	ENST00000613538	major	1	0	0	1	0	0	0	1	1	1	0	0	0	0	0	0	0	0
chr1	65420740	65425302	ENSG00000116678	LEPR	ENST00000349533	major	1	0	0	1	0	0	0	1	1	1	0	0	0	0	0	0	0	0
chr1	65421459	65425302	ENSG00000213625	LEPROT	ENST00000613538	major	1	0	0	1	0	0	0	1	1	1	0	0	0	0	0	0	0	0
chr1	65425378	65427781	ENSG00000213625	LEPROT	ENST00000497874	major	1	0	0	1	0	0	0	1	1	0	0	0	0	0	0	0	0	0
chr1	65425378	65429861	ENSG00000213625	LEPROT	ENST00000613538	major	1	0	0	1	0	0	0	1	1	0	0	0	0	0	0	0	0	0
chr1	65425378	65431802	ENSG00000213625	LEPROT	ENST00000475108	major	1	0	0	1	0	0	0	1	1	0	0	0	0	0	0	0	0	0
chr1	65425378	65565545	ENSG00000116678	LEPR	ENST00000349533	major	1	0	0	1	0	0	0	1	0	0	0	0	0	1	0	0	0	1
chr1	65430048	65431802	ENSG00000213625	LEPROT	ENST00000613538	major	1	0	0	1	0	0	0	1	0	0	0	0	0	0	0	0	0	0
chr1	65486506	65493866	ENSG00000237852	AC119800.1	ENST00000429871	major	1	0	0	1	0	0	0	1	0	0	0	0	0	1	0	0	0	1
chr1	65525818	65565545	ENSG00000116678	LEPR	ENST00000616738	major	1	0	0	1	0	0	0	1	0	0	0	0	0	1	0	1	0	1
chr1	65565605	65570472	ENSG00000116678	LEPR	ENST00000349533	major	1	0	0	1	0	0	0	1	0	0	0	0	0	1	0	1	0	1
chr1	65570802	65572325	ENSG00000116678	LEPR	ENST00000349533	major	1	0	0	1	0	0	0	1	0	0	0	0	0	1	0	1	0	1
chr1	65572449	65592656	ENSG00000116678	LEPR	ENST00000349533	major	1	0	0	1	0	0	0	1	0	0	0	0	0	1	0	1	0	1
chr1	65592865	65596447	ENSG00000116678	LEPR	ENST00000349533	major	1	0	0	1	0	0	0	1	0	0	0	0	0	1	0	1	0	1
chr1	65596593	65598659	ENSG00000116678	LEPR	ENST00000349533	major	1	0	0	1	0	0	0	1	0	0	0	0	0	1	0	1	0	1
chr1	65598804	65601391	ENSG00000116678	LEPR	ENST00000349533	major	1	0	0	1	0	0	0	1	0	0	0	0	0	1	0	1	0	1
chr1	65601682	65601842	ENSG00000116678	LEPR	ENST00000349533	major	1	0	0	1	0	0	0	1	0	0	0	0	0	1	0	1	0	1
chr1	65601960	65605037	ENSG00000116678	LEPR	ENST00000349533	major	1	0	0	1	0	0	0	1	0	0	0	0	0	1	0	1	0	1
chr1	65605237	65608752	ENSG00000116678	LEPR	ENST00000349533	major	1	0	0	1	0	0	0	1	0	0	0	0	0	1	0	1	0	1
chr1	65608901	65609946	ENSG00000116678	LEPR	ENST00000349533	major	1	0	0	1	0	0	0	1	0	0	0	0	0	1	0	1	0	1
chr1	65610106	65610213	ENSG00000116678	LEPR	ENST00000349533	major	1	0	0	1	0	0	0	1	0	0	0	0	0	1	0	1	0	1
chr1	65610296	65616007	ENSG00000116678	LEPR	ENST00000349533	major	1	0	0	1	0	0	0	1	0	0	0	0	0	1	0	1	0	1
chr1	65616224	65617963	ENSG00000116678	LEPR	ENST00000349533	major	1	0	0	1	0	0	0	1	0	0	0	0	0	1	0	1	0	1
chr1	65618146	65619927	ENSG00000116678	LEPR	ENST00000349533	major	1	0	0	1	0	0	0	1	0	0	0	0	0	1	0	1	0	1
chr1	65620023	65621352	ENSG00000116678	LEPR	ENST00000349533	major	1	0	0	1	0	0	0	1	0	0	0	0	0	1	0	1	0	1
chr1	65621458	65622905	ENSG00000116678	LEPR	ENST00000349533	major	1	0	0	1	0	0	0	1	0	0	0	0	0	1	0	1	0	1
chr1	65704306	65710812	ENSG00000285079	AL513493.1	ENST00000646875	major	1	0	0	1	0	0	0	1	0	0	0	0	0	1	0	1	0	1
chr1	65710971	65713035	ENSG00000285079	AL513493.1	ENST00000646875	major	1	0	0	1	0	0	0	1	1	0	1	0	0	1	0	1	0	1
chr1	65792630	65913244	ENSG00000184588	PDE4B	ENST00000329654	major	0	1	0	0	0	0	1	1	0	0	1	0	0	1	0	1	0	1
chr1	65793248	65913244	ENSG00000184588	PDE4B	ENST00000341517	major	0	1	0	0	0	0	1	1	0	0	1	0	0	1	0	1	0	1
chr1	65913356	65918596	ENSG00000184588	PDE4B	ENST00000341517	major	0	1	0	0	0	0	1	1	0	0	1	0	0	1	0	1	0	1
chr1	65918835	66247459	ENSG00000184588	PDE4B	ENST00000341517	major	0	1	0	0	0	0	1	1	0	0	1	0	0	1	0	1	0	1
chr1	65993142	66247459	ENSG00000184588	PDE4B	ENST00000423207	major	0	1	0	0	0	0	1	1	0	0	1	0	0	1	0	1	0	1
chr1	65993142	66112769	ENSG00000184588	PDE4B	ENST00000531358	major	0	1	0	0	0	0	1	1	0	0	1	0	0	1	0	1	0	1
chr1	65993142	66062893	ENSG00000184588	PDE4B	ENST00000532040	major	0	1	0	0	0	0	1	1	0	0	1	0	0	1	0	1	0	1
chr1	65993142	66048824	ENSG00000184588	PDE4B	ENST00000526666	major	0	1	0	0	0	0	1	1	0	0	1	0	0	1	0	1	0	1
chr1	66042731	66046225	ENSG00000227466	AL590783.1	ENST00000424138	major	0	1	0	0	0	0	1	1	0	0	1	0	0	1	0	1	0	1
chr1	66046261	66050530	ENSG00000227466	AL590783.1	ENST00000424138	major	0	1	0	0	0	0	1	1	0	0	1	0	0	1	0	1	0	1
chr1	66048890	66247459	ENSG00000184588	PDE4B	ENST00000526666	major	0	1	0	0	0	0	1	1	0	0	1	0	0	1	0	1	0	1
chr1	66062957	66247459	ENSG00000184588	PDE4B	ENST00000532040	major	0	1	0	0	0	0	1	1	0	0	1	0	0	1	0	1	0	1
chr1	66152532	66247459	ENSG00000184588	PDE4B	ENST00000412480	major	0	1	0	0	0	0	1	1	0	0	1	0	0	1	0	1	0	1
chr1	66247654	66257646	ENSG00000184588	PDE4B	ENST00000423207	major	0	1	0	0	0	0	1	1	0	0	1	0	0	1	0	0	0	0
chr1	66257504	66257646	ENSG00000184588	PDE4B	ENST00000371048	major	0	1	0	0	0	0	1	1	0	0	1	0	0	1	0	0	0	0
chr1	66257526	66257646	ENSG00000184588	PDE4B	ENST00000490695	major	0	1	0	0	0	0	1	1	0	0	1	0	0	1	0	0	0	0
chr1	66257683	66257792	ENSG00000184588	PDE4B	ENST00000423207	major	0	1	0	0	0	0	1	1	0	0	1	0	0	1	0	0	0	0
chr1	66257863	66266037	ENSG00000184588	PDE4B	ENST00000423207	major	0	1	0	0	0	0	1	1	0	0	1	0	0	1	0	0	0	0
chr1	66266087	66266671	ENSG00000184588	PDE4B	ENST00000371048	major	0	1	0	0	0	0	1	1	0	0	1	0	0	1	0	0	0	0
chr1	66266087	66332507	ENSG00000184588	PDE4B	ENST00000423207	major	0	1	0	0	0	0	1	1	0	0	1	0	0	1	0	0	0	0
chr1	66330839	66332507	ENSG00000184588	PDE4B	ENST00000528771	major	0	1	0	0	0	0	1	1	0	0	1	0	0	0	0	0	0	0
chr1	66332259	66332510	ENSG00000184588	PDE4B	ENST00000531025	major	0	1	0	0	0	0	1	1	0	0	1	0	0	0	0	0	0	0
chr1	66332259	66332507	ENSG00000184588	PDE4B	ENST00000526197	major	0	1	0	0	0	0	1	1	0	0	1	0	0	0	0	0	0	0
chr1	66332620	66355526	ENSG00000184588	PDE4B	ENST00000423207	major	0	1	0	0	0	0	1	1	0	0	1	0	0	0	0	0	0	0
chr1	66354894	66355526	ENSG00000184588	PDE4B	ENST00000480109	major	0	1	0	0	0	0	1	1	0	0	1	0	0	0	0	0	0	0
chr1	66355620	66361614	ENSG00000184588	PDE4B	ENST00000423207	major	0	1	0	0	0	0	1	1	0	0	1	0	0	0	0	0	0	0
chr1	66360786	66361614	ENSG00000184588	PDE4B	ENST00000524999	major	0	1	0	0	0	0	1	1	0	0	1	0	0	0	0	0	0	0
chr1	66361793	66363167	ENSG00000184588	PDE4B	ENST00000423207	major	0	1	0	0	0	0	1	1	0	0	1	0	0	0	0	0	0	0
chr1	66363266	66363406	ENSG00000184588	PDE4B	ENST00000423207	major	0	1	0	0	0	0	1	1	0	0	1	0	0	0	0	0	0	0
chr1	66363571	66365666	ENSG00000184588	PDE4B	ENST00000423207	major	0	1	0	0	0	0	1	1	0	0	1	0	0	0	0	0	0	0
chr1	66365766	66367695	ENSG00000184588	PDE4B	ENST00000423207	major	0	1	0	0	0	0	1	1	0	0	1	0	0	1	0	0	0	0
chr1	66367850	66367942	ENSG00000184588	PDE4B	ENST00000423207	major	0	1	0	0	0	0	1	1	0	0	1	0	0	1	0	0	0	0
chr1	66368065	66368786	ENSG00000184588	PDE4B	ENST00000423207	major	0	1	0	0	0	0	1	1	0	0	1	0	0	1	0	0	0	0
chr1	66368969	66372312	ENSG00000184588	PDE4B	ENST00000423207	major	0	1	0	0	0	0	1	1	0	0	1	0	0	1	0	0	0	0
chr1	66533407	66534245	ENSG00000118473	SGIP1	ENST00000237247	major	0	1	0	0	0	0	1	1	0	0	1	0	0	1	0	0	0	0
chr1	66533672	66534245	ENSG00000118473	SGIP1	ENST00000371039	major	0	1	0	0	0	0	1	1	0	0	1	0	0	1	0	0	0	0
chr1	66534368	66590469	ENSG00000118473	SGIP1	ENST00000493564	major	0	1	0	0	0	0	1	1	0	0	1	0	0	1	0	0	0	0
chr1	66534368	66625846	ENSG00000118473	SGIP1	ENST00000371037	major	0	1	0	0	0	0	1	1	0	0	1	0	0	1	0	0	0	1
chr1	66590606	66625846	ENSG00000118473	SGIP1	ENST00000493564	major	0	1	0	0	0	0	1	1	0	0	1	0	0	1	0	0	0	1
chr1	66616119	66625846	ENSG00000118473	SGIP1	ENST00000484988	major	0	1	0	0	0	0	1	1	0	0	1	0	0	1	0	0	0	1
chr1	66625910	66633069	ENSG00000118473	SGIP1	ENST00000371037	major	0	1	0	0	0	0	1	1	0	0	1	0	0	1	0	0	0	1
chr1	66633094	66634079	ENSG00000118473	SGIP1	ENST00000237247	major	0	1	0	0	0	0	1	1	0	0	1	0	0	1	0	0	0	1
chr1	66633094	66635943	ENSG00000118473	SGIP1	ENST00000371037	major	0	1	0	1	0	0	0	1	0	0	1	0	0	1	0	0	0	1
chr1	66633094	66639776	ENSG00000118473	SGIP1	ENST00000371039	major	0	1	0	1	0	0	0	1	0	0	1	0	0	1	0	0	0	1
chr1	66634163	66639776	ENSG00000118473	SGIP1	ENST00000237247	major	0	1	0	1	0	0	0	1	0	0	1	0	0	1	0	0	0	1
chr1	66636015	66639776	ENSG00000118473	SGIP1	ENST00000371037	major	0	1	0	1	0	0	0	1	0	0	1	0	0	1	0	0	0	1
chr1	66639833	66642809	ENSG00000118473	SGIP1	ENST00000371037	major	0	1	0	1	0	0	0	1	0	0	1	0	0	1	0	0	0	1
chr1	66643719	66660512	ENSG00000118473	SGIP1	ENST00000371037	major	0	1	0	1	0	0	0	1	0	0	1	0	0	1	0	0	0	1
chr1	66643719	66670994	ENSG00000118473	SGIP1	ENST00000371039	major	0	1	0	1	0	0	0	1	0	0	1	0	0	1	0	0	0	1
chr1	66660524	66667529	ENSG00000118473	SGIP1	ENST00000371037	major	0	1	0	1	0	0	0	1	0	0	1	0	0	1	0	0	0	1
chr1	66666967	66676975	ENSG00000248458	AL139147.1	ENST00000502413	major	0	1	0	1	0	0	0	1	0	0	1	0	0	1	0	0	0	1
chr1	66667541	66670994	ENSG00000118473	SGIP1	ENST00000371037	major	0	1	0	1	0	0	0	1	0	0	1	0	0	1	0	0	0	1
chr1	66671019	66671943	ENSG00000118473	SGIP1	ENST00000371037	major	0	1	0	1	0	0	0	1	0	0	1	0	0	1	0	0	0	1
chr1	66671995	66673280	ENSG00000118473	SGIP1	ENST00000371037	major	0	1	0	1	0	0	0	1	0	0	1	0	0	1	0	0	0	1
chr1	66673366	66677003	ENSG00000118473	SGIP1	ENST00000371037	major	0	1	0	1	0	0	0	1	0	0	1	0	0	1	0	0	0	1
chr1	66677096	66679677	ENSG00000118473	SGIP1	ENST00000371037	major	0	1	0	1	0	0	0	1	0	0	1	0	0	1	0	0	0	1
chr1	66679752	66681868	ENSG00000118473	SGIP1	ENST00000371037	major	0	1	0	1	0	0	0	1	0	0	1	0	0	1	0	0	0	1
chr1	66679752	66689147	ENSG00000118473	SGIP1	ENST00000371039	major	0	1	0	1	0	0	0	1	0	0	1	0	0	1	0	0	0	1
chr1	66682369	66684106	ENSG00000118473	SGIP1	ENST00000237247	major	0	1	0	1	0	0	0	1	0	0	1	0	0	1	0	0	0	1
chr1	66682369	66689147	ENSG00000118473	SGIP1	ENST00000371037	major	0	1	0	1	0	0	0	1	0	0	1	0	0	1	0	0	0	1
chr1	66684187	66689147	ENSG00000118473	SGIP1	ENST00000237247	major	0	1	0	1	0	0	0	1	0	0	1	0	0	1	0	0	0	1
chr1	66689275	66690189	ENSG00000118473	SGIP1	ENST00000371037	major	0	1	0	1	0	0	0	1	0	0	1	0	0	1	0	0	0	1
chr1	66690316	66694438	ENSG00000118473	SGIP1	ENST00000371039	major	0	1	0	1	0	0	0	1	0	0	1	0	0	1	0	0	0	1
chr1	66690316	66695433	ENSG00000118473	SGIP1	ENST00000371037	major	0	1	0	1	0	0	0	1	0	0	1	0	0	1	0	0	0	1
chr1	66694504	66719293	ENSG00000118473	SGIP1	ENST00000371039	major	0	1	0	1	0	0	0	1	0	0	1	0	0	1	0	0	0	1
chr1	66695493	66704272	ENSG00000118473	SGIP1	ENST00000320161	major	0	1	0	1	0	0	0	1	0	0	1	0	0	1	0	0	0	1
chr1	66695493	66704494	ENSG00000118473	SGIP1	ENST00000468570	major	0	1	0	1	0	0	0	1	0	0	1	0	0	1	0	0	0	1
chr1	66695493	66719293	ENSG00000118473	SGIP1	ENST00000371037	major	0	1	0	1	0	0	0	1	0	0	1	0	0	1	0	0	0	1
chr1	66719405	66729263	ENSG00000118473	SGIP1	ENST00000371037	major	0	1	0	1	0	0	0	0	0	0	1	0	0	1	0	0	0	0
chr1	66739537	66740657	ENSG00000118473	SGIP1	ENST00000371037	major	0	1	0	1	0	0	0	1	0	0	0	0	0	1	0	0	0	0
chr1	66740722	66741271	ENSG00000118473	SGIP1	ENST00000371037	major	0	1	0	1	0	0	0	1	0	0	0	0	0	1	0	0	0	0
chr1	66741436	66743072	ENSG00000118473	SGIP1	ENST00000371037	major	0	1	0	1	0	0	0	1	0	0	0	0	0	1	0	0	0	0
chr1	66752584	66754655	ENSG00000152760	TCTEX1D1	ENST00000282670	major	1	0	0	1	0	0	0	1	0	1	0	0	0	1	0	0	0	0
chr1	66754777	66755679	ENSG00000152760	TCTEX1D1	ENST00000491611	major	1	0	0	1	0	0	0	1	0	0	0	0	0	1	0	0	0	0
chr1	66754777	66770386	ENSG00000152760	TCTEX1D1	ENST00000282670	major	1	0	0	1	0	0	0	1	1	0	0	0	0	1	0	0	0	0
chr1	66755773	66768658	ENSG00000152760	TCTEX1D1	ENST00000491611	major	1	0	0	1	0	0	0	1	1	0	0	0	0	1	0	0	0	0
chr1	66768760	66770386	ENSG00000152760	TCTEX1D1	ENST00000491611	major	1	0	0	1	0	0	0	1	1	0	0	0	0	1	0	0	0	0
chr1	66770478	66770578	ENSG00000152760	TCTEX1D1	ENST00000528352	major	1	0	0	1	0	0	0	1	0	0	0	0	0	1	0	1	0	0
chr1	66770478	66776278	ENSG00000152760	TCTEX1D1	ENST00000282670	major	1	0	0	1	0	0	0	1	0	0	0	0	0	1	0	1	0	0
chr1	66770645	66775513	ENSG00000152760	TCTEX1D1	ENST00000528352	major	1	0	0	1	0	0	0	1	0	0	0	0	0	1	0	1	0	0
chr1	66775340	66775513	ENSG00000152760	TCTEX1D1	ENST00000448074	major	1	0	0	1	0	0	0	1	0	0	0	0	0	1	0	1	0	0
chr1	66776403	66777250	ENSG00000152760	TCTEX1D1	ENST00000282670	major	1	0	0	1	0	0	0	1	0	0	0	0	0	1	0	1	0	0
chr1	66798245	66801046	ENSG00000172410	INSL5	ENST00000304526	major	1	0	0	1	0	0	0	1	0	0	0	0	0	1	0	1	0	1
chr1	66814180	66822360	ENSG00000152763	WDR78	ENST00000371026	major	1	0	0	1	0	0	0	1	0	0	0	0	0	1	0	1	0	1
chr1	66822517	66826819	ENSG00000152763	WDR78	ENST00000371026	major	1	0	0	1	0	0	0	1	0	0	0	0	0	1	0	1	0	1
chr1	66827046	66827811	ENSG00000152763	WDR78	ENST00000371026	major	1	0	0	1	0	0	0	1	0	0	0	0	0	1	0	1	0	1
chr1	66827046	66833584	ENSG00000152763	WDR78	ENST00000464352	major	1	0	0	1	0	0	0	1	0	0	0	0	0	1	0	1	0	1
chr1	66827071	66827827	ENSG00000231080	AL592161.1	ENST00000456389	major	1	0	0	1	0	0	0	1	0	0	0	0	0	1	0	1	0	1
chr1	66827910	66833584	ENSG00000152763	WDR78	ENST00000371026	major	1	0	0	1	0	0	0	1	0	0	0	0	0	1	0	1	0	1
chr1	66833706	66833990	ENSG00000152763	WDR78	ENST00000371026	major	1	0	0	1	0	0	0	1	0	0	0	0	0	1	0	1	0	1
chr1	66834148	66835625	ENSG00000152763	WDR78	ENST00000371026	major	1	0	0	1	0	0	0	1	0	0	0	0	0	1	0	1	0	1
chr1	66834148	66837709	ENSG00000152763	WDR78	ENST00000491297	major	1	0	0	1	0	0	0	1	0	0	0	0	0	1	0	1	0	1
chr1	66835777	66837709	ENSG00000152763	WDR78	ENST00000371026	major	1	0	0	1	0	0	0	1	0	0	0	0	0	1	0	1	0	1
chr1	66837796	66840468	ENSG00000152763	WDR78	ENST00000371026	major	1	0	0	1	0	0	0	1	0	0	0	0	0	1	0	1	0	1
chr1	66840671	66847483	ENSG00000152763	WDR78	ENST00000371026	major	1	0	0	1	0	0	0	1	0	0	0	0	0	1	0	1	0	1
chr1	66840671	66862146	ENSG00000152763	WDR78	ENST00000531552	major	1	0	0	1	0	0	0	1	0	0	0	0	0	1	0	1	0	1
chr1	66847678	66862146	ENSG00000152763	WDR78	ENST00000371026	major	1	0	0	1	0	0	0	1	0	0	0	0	0	1	0	1	0	1
chr1	66848311	66862146	ENSG00000152763	WDR78	ENST00000469450	major	1	0	0	1	0	0	0	1	0	0	0	0	0	1	0	1	0	1
chr1	66860839	66862146	ENSG00000152763	WDR78	ENST00000493572	major	1	0	0	1	0	0	0	1	0	0	0	0	0	1	0	1	0	1
chr1	66862302	66871369	ENSG00000152763	WDR78	ENST00000371026	major	1	0	0	1	0	0	0	1	0	0	0	0	0	1	0	1	0	1
chr1	66871509	66874780	ENSG00000152763	WDR78	ENST00000371026	major	1	0	0	1	0	0	0	1	0	0	0	0	0	1	0	1	0	1
chr1	66871509	66890182	ENSG00000152763	WDR78	ENST00000491297	major	1	0	0	1	0	0	0	1	0	0	0	0	0	1	0	1	0	1
chr1	66871509	66891153	ENSG00000152763	WDR78	ENST00000531980	major	1	0	0	1	0	0	0	1	0	0	0	0	0	1	0	1	0	1
chr1	66874937	66891153	ENSG00000152763	WDR78	ENST00000371026	major	1	0	0	1	0	0	0	1	0	0	0	0	0	1	0	1	0	1
chr1	66891266	66893228	ENSG00000152763	WDR78	ENST00000371026	major	1	0	0	1	0	0	0	1	0	0	0	0	0	1	0	1	0	1
chr1	66893361	66924661	ENSG00000152763	WDR78	ENST00000531980	major	1	0	0	1	0	0	0	1	0	0	0	0	0	1	0	1	0	0
chr1	66893413	66905200	ENSG00000152763	WDR78	ENST00000371026	major	1	0	0	1	0	0	0	1	0	0	0	0	0	1	0	1	0	0
chr1	66905375	66906920	ENSG00000152763	WDR78	ENST00000488333	major	1	0	0	1	0	0	0	1	0	0	0	0	0	1	0	1	0	0
chr1	66905375	66919017	ENSG00000152763	WDR78	ENST00000532629	major	1	0	0	1	0	0	0	1	0	0	0	0	0	1	0	1	0	0
chr1	66905375	66924661	ENSG00000152763	WDR78	ENST00000371026	major	1	0	0	1	0	0	0	1	0	0	0	0	0	0	0	1	0	0
chr1	66919116	66924661	ENSG00000152763	WDR78	ENST00000532629	major	1	0	0	1	0	0	0	1	0	0	0	0	0	0	0	0	0	0
chr1	66921401	66924661	ENSG00000152763	WDR78	ENST00000474506	major	1	0	0	1	0	0	0	1	0	0	0	0	0	0	0	0	0	0
chr1	66925095	66926141	ENSG00000198160	MIER1	ENST00000357692	major	1	0	0	1	0	0	0	1	0	0	0	0	0	0	0	0	0	0
chr1	66926242	66928886	ENSG00000198160	MIER1	ENST00000357692	major	1	0	0	1	0	0	0	1	0	0	0	0	0	0	0	0	0	0
chr1	66926242	66928889	ENSG00000198160	MIER1	ENST00000371018	major	1	0	0	1	0	0	0	1	0	0	0	0	0	0	0	0	0	0
chr1	66926242	66940027	ENSG00000198160	MIER1	ENST00000355977	major	1	0	0	1	0	0	0	1	0	0	0	0	0	0	0	0	0	0
chr1	66928963	66940027	ENSG00000198160	MIER1	ENST00000357692	major	1	0	0	1	0	0	0	1	0	0	0	0	0	0	0	0	0	0
chr1	66930400	66940027	ENSG00000198160	MIER1	ENST00000355356	major	1	0	0	1	0	0	0	1	0	0	0	0	0	0	0	0	0	0
chr1	66932821	66940027	ENSG00000198160	MIER1	ENST00000479067	major	1	0	0	1	0	0	0	1	0	0	0	0	0	0	0	0	0	0
chr1	66940052	66958058	ENSG00000198160	MIER1	ENST00000355977	major	1	0	0	1	0	0	0	1	0	0	0	0	0	1	0	0	0	0
chr1	66940052	66946149	ENSG00000198160	MIER1	ENST00000357692	major	1	0	0	1	0	0	0	1	0	0	0	0	0	1	0	0	0	0
chr1	66940222	66946149	ENSG00000198160	MIER1	ENST00000479067	major	1	0	0	1	0	0	0	1	0	0	0	0	0	1	0	0	0	0
chr1	66946295	66958058	ENSG00000198160	MIER1	ENST00000357692	major	1	0	0	1	0	0	0	1	0	0	0	0	0	1	0	0	0	0
chr1	66958220	66958850	ENSG00000198160	MIER1	ENST00000357692	major	1	0	0	1	0	0	0	1	0	0	0	0	0	1	0	0	0	0
chr1	66958983	66959678	ENSG00000198160	MIER1	ENST00000357692	major	1	0	0	1	0	0	0	1	0	0	0	0	0	1	0	0	0	0
chr1	66959743	66963087	ENSG00000198160	MIER1	ENST00000357692	major	1	0	0	1	0	0	0	1	0	0	0	0	0	1	0	0	0	0
chr1	66963160	66970807	ENSG00000198160	MIER1	ENST00000357692	major	1	0	0	1	0	0	0	1	0	0	0	0	0	1	0	0	0	0
chr1	66970959	66971654	ENSG00000198160	MIER1	ENST00000357692	major	1	0	0	1	0	0	0	1	0	0	0	0	0	1	0	0	0	0
chr1	66971736	66972896	ENSG00000198160	MIER1	ENST00000357692	major	1	0	0	1	0	0	0	1	0	0	0	0	0	1	0	0	0	0
chr1	66972991	66976594	ENSG00000198160	MIER1	ENST00000357692	major	1	0	0	1	0	0	0	1	0	0	0	0	0	1	0	0	0	0
chr1	66976722	66981778	ENSG00000198160	MIER1	ENST00000357692	major	1	0	0	1	0	0	0	1	0	0	0	0	0	1	0	0	0	0
chr1	66981918	66984571	ENSG00000198160	MIER1	ENST00000357692	major	1	0	0	1	0	0	0	1	0	1	0	0	0	1	0	0	0	0
chr1	66984592	66986402	ENSG00000198160	MIER1	ENST00000355977	major	1	0	0	1	0	0	0	1	0	0	0	0	0	1	0	0	0	0
chr1	66984652	66986402	ENSG00000198160	MIER1	ENST00000371018	major	1	0	0	1	0	0	0	1	0	0	0	0	0	1	0	0	0	0
chr1	67004448	67009084	ENSG00000116704	SLC35D1	ENST00000235345	major	1	0	0	1	0	0	0	1	0	0	0	0	0	1	0	0	0	0
chr1	67009167	67020368	ENSG00000116704	SLC35D1	ENST00000235345	major	1	0	0	1	0	0	0	1	0	0	0	0	0	1	0	0	0	0
chr1	67020447	67021534	ENSG00000116704	SLC35D1	ENST00000235345	major	1	0	0	1	0	0	0	1	0	0	0	0	0	1	0	0	0	0
chr1	67021602	67042235	ENSG00000116704	SLC35D1	ENST00000235345	major	1	0	0	1	0	0	0	1	0	0	0	0	0	1	0	0	0	0
chr1	67042328	67047264	ENSG00000116704	SLC35D1	ENST00000235345	major	1	0	0	1	0	0	0	1	0	0	0	0	0	1	0	0	0	0
chr1	67047367	67049781	ENSG00000116704	SLC35D1	ENST00000235345	major	1	0	0	1	0	0	0	1	0	0	0	0	0	1	0	0	0	0
chr1	67049850	67050432	ENSG00000116704	SLC35D1	ENST00000235345	major	1	0	0	1	0	0	0	1	0	0	0	0	0	1	0	0	0	0
chr1	67050504	67052011	ENSG00000116704	SLC35D1	ENST00000235345	major	1	0	0	1	0	0	0	1	0	0	0	0	0	1	0	0	0	0
chr1	67052079	67052770	ENSG00000116704	SLC35D1	ENST00000235345	major	1	0	0	1	0	0	0	1	0	0	0	0	0	1	0	0	0	0
chr1	67052857	67052955	ENSG00000116704	SLC35D1	ENST00000235345	major	1	0	0	1	0	0	0	1	0	0	0	0	0	1	0	0	0	0
chr1	67052989	67053810	ENSG00000116704	SLC35D1	ENST00000235345	major	1	0	0	1	0	0	0	1	0	0	0	0	0	1	0	0	0	0
chr1	67093604	67095234	ENSG00000203963	C1orf141	ENST00000371007	major	1	0	0	1	0	0	0	1	0	0	0	0	0	1	0	1	0	0
chr1	67093604	67096251	ENSG00000203963	C1orf141	ENST00000475209	major	1	0	0	1	0	0	0	1	0	0	0	0	0	1	0	1	0	0
chr1	67095421	67096251	ENSG00000203963	C1orf141	ENST00000371007	major	1	0	0	1	0	0	0	1	0	0	0	0	0	1	0	1	0	0
chr1	67096321	67103237	ENSG00000203963	C1orf141	ENST00000475209	major	1	0	0	1	0	0	0	1	0	0	0	0	0	1	0	1	0	0
chr1	67096321	67115351	ENSG00000203963	C1orf141	ENST00000371007	major	1	0	0	1	0	0	0	1	0	0	0	0	0	1	0	1	0	0
chr1	67096321	67125751	ENSG00000203963	C1orf141	ENST00000621590	major	1	0	0	1	0	0	0	1	0	0	0	0	0	1	0	1	0	0
chr1	67103382	67111576	ENSG00000203963	C1orf141	ENST00000475209	major	1	0	0	1	0	0	0	1	0	0	0	0	0	1	0	1	0	0
chr1	67111644	67115351	ENSG00000203963	C1orf141	ENST00000475209	major	1	0	0	1	0	0	0	1	0	0	0	0	0	1	0	1	0	0
chr1	67111644	67113613	ENSG00000203963	C1orf141	ENST00000544837	major	1	0	0	1	0	0	0	1	0	0	0	0	0	1	0	1	0	0
chr1	67113756	67115351	ENSG00000203963	C1orf141	ENST00000544837	major	1	0	0	1	0	0	0	1	0	0	0	0	0	1	0	1	0	0
chr1	67115464	67125751	ENSG00000203963	C1orf141	ENST00000371007	major	1	0	0	1	0	0	0	1	0	0	0	0	0	1	0	1	0	0
chr1	67125909	67127165	ENSG00000203963	C1orf141	ENST00000621590	major	1	0	0	1	0	0	0	1	0	0	0	0	0	1	0	1	0	0
chr1	67127257	67131141	ENSG00000203963	C1orf141	ENST00000371007	major	1	0	0	1	0	0	0	1	0	0	0	0	0	1	0	1	0	0
chr1	67131227	67134929	ENSG00000203963	C1orf141	ENST00000603691	major	1	0	0	1	0	0	0	1	0	0	0	0	0	1	0	1	0	0
chr1	67139161	67168091	ENSG00000162594	IL23R	ENST00000637002	major	1	0	0	1	0	0	0	1	0	0	0	0	0	1	0	1	0	0
chr1	67166541	67168091	ENSG00000162594	IL23R	ENST00000347310	major	1	0	0	1	0	0	0	1	0	0	0	0	0	1	0	1	0	0
chr1	67168190	67169341	ENSG00000162594	IL23R	ENST00000347310	major	1	0	0	1	0	0	0	1	0	0	0	0	0	1	0	1	0	0
chr1	67169638	67182835	ENSG00000162594	IL23R	ENST00000347310	major	1	0	0	1	0	0	0	1	0	0	0	0	0	1	0	1	0	0
chr1	67182959	67200736	ENSG00000162594	IL23R	ENST00000347310	major	1	0	0	1	0	0	0	1	0	0	0	0	0	1	0	1	0	0
chr1	67182959	67200741	ENSG00000162594	IL23R	ENST00000637002	major	1	0	0	1	0	0	0	1	0	0	0	0	0	1	0	1	0	0
chr1	67200897	67206909	ENSG00000162594	IL23R	ENST00000347310	major	1	0	0	1	0	0	0	1	0	0	0	0	0	1	0	1	0	0
chr1	67207055	67219573	ENSG00000162594	IL23R	ENST00000347310	major	1	0	0	1	0	0	0	1	0	0	0	0	0	0	0	1	0	0
chr1	67207698	67219573	ENSG00000162594	IL23R	ENST00000425614	major	1	0	0	1	0	0	0	1	0	0	0	0	0	0	0	1	0	0
chr1	67219730	67255836	ENSG00000162594	IL23R	ENST00000395227	major	1	0	0	1	0	0	0	1	0	0	0	0	0	0	0	1	0	0
chr1	67219730	67236712	ENSG00000162594	IL23R	ENST00000347310	major	1	0	0	1	0	0	0	1	1	0	0	0	0	0	0	1	0	0
chr1	67236802	67240178	ENSG00000162594	IL23R	ENST00000347310	major	1	0	0	1	0	0	0	1	0	0	0	0	0	0	0	1	0	0
chr1	67240281	67255836	ENSG00000162594	IL23R	ENST00000347310	major	1	0	0	1	0	0	0	1	0	0	0	0	0	0	0	1	0	0
chr1	67255927	67258477	ENSG00000162594	IL23R	ENST00000347310	major	1	0	0	1	0	0	0	1	0	0	0	0	0	0	0	1	0	0
chr1	67307967	67313912	ENSG00000081985	IL12RB2	ENST00000648487	major	1	0	0	1	0	0	0	1	0	0	0	0	0	0	0	1	0	0
chr1	67307967	67320332	ENSG00000081985	IL12RB2	ENST00000262345	major	1	0	0	1	0	0	0	1	0	0	0	0	0	0	0	1	0	0
chr1	67314000	67320332	ENSG00000081985	IL12RB2	ENST00000371000	major	1	0	0	1	0	0	0	1	0	0	0	0	0	0	0	1	0	0
chr1	67320444	67321601	ENSG00000081985	IL12RB2	ENST00000262345	major	1	0	0	1	0	0	0	1	0	0	0	0	0	0	0	1	0	0
chr1	67321889	67326734	ENSG00000081985	IL12RB2	ENST00000262345	major	1	0	0	1	0	0	0	1	0	0	0	0	0	0	0	1	0	0
chr1	67326849	67328199	ENSG00000081985	IL12RB2	ENST00000262345	major	1	0	0	1	0	0	0	1	0	0	0	0	0	0	0	1	0	0
chr1	67328384	67329586	ENSG00000081985	IL12RB2	ENST00000262345	major	1	0	0	1	0	0	0	1	0	0	0	0	0	0	0	1	0	0
chr1	67329729	67330659	ENSG00000081985	IL12RB2	ENST00000262345	major	1	0	0	1	0	0	0	1	0	0	0	0	0	0	0	1	0	0
chr1	67330810	67338623	ENSG00000081985	IL12RB2	ENST00000262345	major	1	0	0	1	0	0	0	1	0	0	0	0	0	0	0	1	0	0
chr1	67338703	67350869	ENSG00000081985	IL12RB2	ENST00000262345	major	1	0	0	1	0	0	0	1	0	0	0	0	0	0	0	1	0	0
chr1	67368025	67379985	ENSG00000081985	IL12RB2	ENST00000544434	major	1	0	0	1	0	0	0	1	0	0	0	0	0	0	0	1	0	0
chr1	67368025	67372435	ENSG00000081985	IL12RB2	ENST00000262345	major	1	0	0	1	0	0	0	1	0	0	0	0	0	0	0	1	0	0
chr1	67372534	67372624	ENSG00000081985	IL12RB2	ENST00000262345	major	1	0	0	1	0	0	0	1	0	0	0	0	0	0	0	1	0	0
chr1	67372783	67379985	ENSG00000081985	IL12RB2	ENST00000262345	major	1	0	0	1	0	0	0	1	0	0	0	0	0	0	0	0	0	0
chr1	67380123	67386578	ENSG00000081985	IL12RB2	ENST00000262345	major	1	0	0	1	0	0	0	1	0	0	0	0	0	0	0	0	0	0
chr1	67380123	67395546	ENSG00000081985	IL12RB2	ENST00000541374	major	1	0	0	1	0	0	0	1	0	0	0	0	0	0	0	0	0	0
chr1	67386669	67390028	ENSG00000081985	IL12RB2	ENST00000262345	major	1	0	0	1	0	0	0	1	0	0	0	0	0	0	0	0	0	0
chr1	67386669	67395546	ENSG00000081985	IL12RB2	ENST00000371000	major	1	0	0	1	0	0	0	1	0	0	0	0	0	0	0	0	0	0
chr1	67390128	67395546	ENSG00000081985	IL12RB2	ENST00000262345	major	1	0	0	1	0	0	0	1	0	0	0	0	0	0	0	0	0	0
chr1	67413263	67415165	ENSG00000142864	SERBP1	ENST00000370994	major	1	0	0	1	0	0	0	1	0	0	0	0	0	0	0	0	0	0
chr1	67415339	67420008	ENSG00000142864	SERBP1	ENST00000370994	major	1	0	0	1	0	0	0	1	0	0	0	0	0	0	0	0	0	0
chr1	67420186	67424199	ENSG00000142864	SERBP1	ENST00000370994	major	1	0	0	1	0	0	0	1	0	0	0	0	0	0	0	0	0	0
chr1	67424277	67424887	ENSG00000142864	SERBP1	ENST00000370994	major	1	0	0	1	0	0	0	1	0	0	0	0	0	0	0	0	0	0
chr1	67424322	67424887	ENSG00000142864	SERBP1	ENST00000370995	major	1	0	0	1	0	0	0	1	0	0	0	0	0	0	0	0	0	0
chr1	67424959	67425082	ENSG00000142864	SERBP1	ENST00000370994	major	1	0	0	1	0	0	0	1	0	0	0	0	0	0	0	0	0	0
chr1	67424977	67425082	ENSG00000142864	SERBP1	ENST00000370995	major	1	0	0	1	0	0	0	1	0	0	0	0	0	0	0	0	0	0
chr1	67425223	67426134	ENSG00000142864	SERBP1	ENST00000370994	major	1	0	0	1	0	0	0	1	0	0	0	0	0	0	0	0	0	0
chr1	67426285	67429987	ENSG00000142864	SERBP1	ENST00000370994	major	1	0	0	1	0	0	0	1	0	0	0	0	0	0	0	0	0	0
chr1	67426285	67429435	ENSG00000142864	SERBP1	ENST00000490406	major	1	0	0	1	0	0	0	1	0	0	0	0	0	0	0	0	0	0
chr1	67522398	67527377	ENSG00000235200	LINC01702	ENST00000230113	major	1	0	0	1	0	0	0	0	1	0	0	0	0	0	0	0	0	0
chr1	67522398	67529618	ENSG00000235200	LINC01702	ENST00000657691	major	1	0	0	1	0	0	0	0	1	1	0	0	0	0	0	0	0	0
chr1	67522398	67529627	ENSG00000235200	LINC01702	ENST00000635350	major	1	0	0	1	0	0	0	0	1	1	0	0	0	0	0	0	0	0
chr1	67522398	67529652	ENSG00000235200	LINC01702	ENST00000657338	major	1	0	0	1	0	0	0	0	1	1	0	0	0	0	0	0	0	0
chr1	67527437	67529618	ENSG00000235200	LINC01702	ENST00000655752	major	1	0	0	1	0	0	0	0	1	1	0	0	0	0	0	0	0	0
chr1	67527437	67529652	ENSG00000235200	LINC01702	ENST00000230113	major	1	0	0	1	0	0	0	0	1	1	0	0	0	0	0	0	0	0
chr1	67527437	67530314	ENSG00000235200	LINC01702	ENST00000667745	major	1	0	0	1	0	0	0	0	1	1	0	0	0	0	0	0	0	0
chr1	67529749	67530228	ENSG00000235200	LINC01702	ENST00000657338	major	1	0	0	1	0	0	0	0	1	1	0	0	0	0	0	0	0	0
chr1	67529749	67530314	ENSG00000235200	LINC01702	ENST00000635350	major	1	0	0	1	0	0	0	1	1	0	0	0	0	0	0	0	0	0
chr1	67529749	67532105	ENSG00000235200	LINC01702	ENST00000634424	major	1	0	0	1	0	0	0	1	1	0	0	0	0	0	0	0	0	0
chr1	67530378	67532105	ENSG00000235200	LINC01702	ENST00000635350	major	1	0	0	1	0	0	0	1	1	0	0	0	0	0	0	0	0	0
chr1	67685538	67686024	ENSG00000116717	GADD45A	ENST00000370986	major	1	0	0	1	0	0	0	1	0	0	0	0	0	0	0	0	0	0
chr1	67685538	67686349	ENSG00000116717	GADD45A	ENST00000370985	major	1	0	0	1	0	0	0	1	0	0	0	0	0	0	0	0	0	0
chr1	67685538	67687660	ENSG00000116717	GADD45A	ENST00000648742	major	1	0	0	1	0	0	0	1	0	0	0	0	0	0	0	0	0	0
chr1	67686126	67687660	ENSG00000116717	GADD45A	ENST00000650283	major	1	0	0	1	0	0	0	1	0	0	0	0	0	0	0	0	0	0
chr1	67686126	67686349	ENSG00000116717	GADD45A	ENST00000370986	major	1	0	0	1	0	0	0	1	0	0	0	0	0	0	0	0	0	0
chr1	67686587	67687660	ENSG00000116717	GADD45A	ENST00000370986	major	1	0	0	1	0	0	0	1	0	0	0	0	0	0	0	0	0	0
chr1	67705576	67707593	ENSG00000172380	GNG12	ENST00000370982	major	1	0	0	1	0	0	0	1	0	0	0	0	0	0	0	0	0	0
chr1	67707712	67777457	ENSG00000172380	GNG12	ENST00000370982	major	1	0	0	1	0	0	0	1	0	0	0	0	0	0	0	0	0	0
chr1	67777507	67833343	ENSG00000172380	GNG12	ENST00000370982	major	1	0	0	1	0	0	0	0	0	0	0	0	0	0	0	0	0	0
chr1	67832436	67956155	ENSG00000232284	GNG12-AS1	ENST00000413628	major	1	0	0	1	0	0	0	1	0	0	0	0	0	1	0	0	0	0
chr1	67832436	68034646	ENSG00000232284	GNG12-AS1	ENST00000420587	major	1	0	0	1	0	0	0	1	0	0	1	0	0	1	0	0	0	1
chr1	67955784	67956155	ENSG00000232284	GNG12-AS1	ENST00000414904	major	1	0	0	1	0	0	0	1	0	0	1	0	0	1	0	0	0	1
chr1	67956262	68071799	ENSG00000232284	GNG12-AS1	ENST00000413628	major	0	1	0	1	0	0	0	1	0	0	1	0	0	1	0	0	0	1
chr1	68034763	68071799	ENSG00000232284	GNG12-AS1	ENST00000420587	major	0	1	0	0	0	0	1	1	0	0	1	0	0	1	0	1	0	0
chr1	68047362	68050547	ENSG00000162595	DIRAS3	ENST00000370981	major	0	1	0	0	0	0	1	1	0	0	1	0	0	1	0	1	0	0
chr1	68050798	68050883	ENSG00000162595	DIRAS3	ENST00000370981	major	0	1	0	0	0	0	1	1	0	0	1	0	0	1	0	1	0	0
chr1	68098753	68137779	ENSG00000116729	WLS	ENST00000354777	major	0	1	0	0	0	0	1	0	0	0	1	0	0	1	0	0	0	0
chr1	68098836	68099728	ENSG00000232284	GNG12-AS1	ENST00000420587	major	0	1	0	0	0	0	1	0	0	0	1	0	0	1	0	1	0	0
chr1	68099792	68102654	ENSG00000232284	GNG12-AS1	ENST00000413628	major	0	1	0	0	0	0	1	0	0	0	1	0	0	1	0	0	0	0
chr1	68100774	68117450	ENSG00000232284	GNG12-AS1	ENST00000420587	major	0	1	0	0	0	0	1	0	0	0	1	0	0	1	0	0	0	0
chr1	68102727	68117450	ENSG00000232284	GNG12-AS1	ENST00000413628	major	0	1	0	0	0	0	1	0	0	0	1	0	0	1	0	0	0	0
chr1	68117732	68121124	ENSG00000232284	GNG12-AS1	ENST00000420587	major	0	1	0	0	0	0	1	0	0	1	1	0	0	1	0	0	0	0
chr1	68121241	68138296	ENSG00000232284	GNG12-AS1	ENST00000420587	major	0	1	0	0	0	0	1	1	0	0	1	0	0	1	0	0	0	0
chr1	68121241	68201968	ENSG00000232284	GNG12-AS1	ENST00000413628	major	0	1	0	0	0	0	1	1	0	0	1	0	0	1	0	0	0	0
chr1	68126335	68137779	ENSG00000116729	WLS	ENST00000262348	major	0	1	0	0	0	0	1	1	0	0	1	0	0	1	0	0	0	0
chr1	68137933	68144568	ENSG00000116729	WLS	ENST00000262348	major	0	1	0	0	0	0	1	1	0	0	1	0	0	1	0	0	0	0
chr1	68138450	68141424	ENSG00000232284	GNG12-AS1	ENST00000434072	major	0	1	0	0	0	0	1	1	0	0	1	0	0	1	0	0	0	0
chr1	68138450	68201968	ENSG00000232284	GNG12-AS1	ENST00000420587	major	0	1	0	0	0	0	1	1	0	0	1	0	0	1	0	0	0	0
chr1	68142862	68144568	ENSG00000116729	WLS	ENST00000491811	major	0	1	0	0	0	0	1	1	0	0	1	0	0	1	0	0	0	0
chr1	68144652	68145868	ENSG00000116729	WLS	ENST00000262348	major	0	1	0	0	0	0	1	1	0	0	1	0	0	1	0	0	0	0
chr1	68148199	68148562	ENSG00000116729	WLS	ENST00000262348	major	0	1	0	0	0	0	1	1	0	0	1	0	0	1	0	0	0	0
chr1	68148660	68150187	ENSG00000116729	WLS	ENST00000262348	major	0	1	0	0	0	0	1	1	0	0	1	0	0	1	0	0	0	0
chr1	68150356	68153516	ENSG00000116729	WLS	ENST00000262348	major	0	1	0	0	0	0	1	1	0	0	1	0	0	1	0	0	0	0
chr1	68153653	68155098	ENSG00000116729	WLS	ENST00000262348	major	0	1	0	0	0	0	1	1	0	0	1	0	0	1	0	0	0	0
chr1	68155260	68159122	ENSG00000116729	WLS	ENST00000262348	major	0	1	0	0	0	0	1	1	0	0	1	0	0	1	0	0	0	0
chr1	68159247	68232193	ENSG00000116729	WLS	ENST00000370976	major	0	1	0	0	0	0	1	1	0	0	1	0	0	1	0	0	0	0
chr1	68159247	68231587	ENSG00000116729	WLS	ENST00000533537	major	0	1	0	0	0	0	1	1	0	0	1	0	0	1	0	0	0	0
chr1	68159247	68186539	ENSG00000116729	WLS	ENST00000527864	major	0	1	0	0	0	0	1	1	0	0	1	0	0	1	0	0	0	0
chr1	68159247	68176317	ENSG00000116729	WLS	ENST00000497187	major	0	1	0	0	0	0	1	1	0	0	1	0	0	1	0	0	0	0
chr1	68193988	68232372	ENSG00000116729	WLS	ENST00000370973	major	0	1	0	0	0	0	1	1	0	0	1	0	0	1	0	0	0	0
chr1	68194221	68232193	ENSG00000116729	WLS	ENST00000354777	major	0	1	0	0	0	0	1	1	0	0	1	0	0	1	0	0	0	0
chr1	68194227	68228220	ENSG00000116729	WLS	ENST00000491076	major	0	1	0	0	0	0	1	1	0	0	1	0	0	1	0	0	0	0
chr1	68194227	68232193	ENSG00000116729	WLS	ENST00000262348	major	0	1	0	0	0	0	1	1	0	0	1	0	0	1	0	0	0	0
chr1	68194227	68232659	ENSG00000116729	WLS	ENST00000530486	major	0	1	0	0	0	0	1	1	0	0	1	0	0	1	0	0	0	0
chr1	68194227	68233052	ENSG00000116729	WLS	ENST00000471243	major	0	1	0	0	0	0	1	1	0	0	1	0	0	1	0	0	0	0
chr1	68228255	68232193	ENSG00000116729	WLS	ENST00000491076	major	0	1	0	0	0	0	1	1	0	0	1	0	0	0	0	1	0	0
chr1	68429927	68431064	ENSG00000116745	RPE65	ENST00000262340	major	0	1	0	0	0	0	1	0	0	0	1	0	0	1	0	1	0	0
chr1	68431176	68431281	ENSG00000116745	RPE65	ENST00000262340	major	0	1	0	0	0	0	1	0	0	0	1	0	0	1	0	1	0	0
chr1	68431376	68431470	ENSG00000116745	RPE65	ENST00000262340	major	0	1	0	0	0	0	1	0	0	0	1	0	0	1	0	1	0	0
chr1	68431585	68438186	ENSG00000116745	RPE65	ENST00000262340	major	0	1	0	0	0	0	1	0	0	0	1	0	0	1	0	1	0	0
chr1	68438316	68438941	ENSG00000116745	RPE65	ENST00000262340	major	0	1	0	0	0	0	1	0	0	0	1	0	0	1	0	1	0	0
chr1	68439081	68439190	ENSG00000116745	RPE65	ENST00000262340	major	0	1	0	0	0	0	1	0	0	0	1	0	0	1	0	1	0	0
chr1	68439323	68439560	ENSG00000116745	RPE65	ENST00000262340	major	0	1	0	0	0	0	1	0	0	0	1	0	0	1	0	1	0	0
chr1	68439642	68440852	ENSG00000116745	RPE65	ENST00000262340	major	0	1	0	0	0	0	1	0	0	0	1	0	0	1	0	1	0	0
chr1	68441000	68444530	ENSG00000116745	RPE65	ENST00000262340	major	0	1	0	0	0	0	1	0	0	0	1	0	0	1	0	1	0	0
chr1	68444672	68444775	ENSG00000116745	RPE65	ENST00000262340	major	0	1	0	0	0	0	1	0	0	0	1	0	0	1	0	1	0	0
chr1	68444883	68446709	ENSG00000116745	RPE65	ENST00000262340	major	0	1	0	0	0	0	1	0	0	0	1	0	0	1	0	1	0	0
chr1	68446860	68448623	ENSG00000116745	RPE65	ENST00000262340	major	0	1	0	0	0	0	1	0	0	0	1	0	0	1	0	1	0	0
chr1	68448706	68449894	ENSG00000116745	RPE65	ENST00000262340	major	0	1	0	0	0	0	1	0	0	0	1	0	0	1	0	1	0	0
chr1	68477069	68477786	ENSG00000024526	DEPDC1	ENST00000456315	major	0	1	0	0	0	0	1	0	0	0	1	0	0	1	0	1	0	0
chr1	68477972	68479143	ENSG00000024526	DEPDC1	ENST00000456315	major	0	1	0	0	0	0	1	0	0	0	1	0	0	1	0	1	0	0
chr1	68479309	68482760	ENSG00000233589	AL138789.1	ENST00000425820	major	0	1	0	0	0	0	1	0	0	0	1	0	0	1	0	1	0	0
chr1	68479320	68481439	ENSG00000024526	DEPDC1	ENST00000456315	major	0	1	0	0	0	0	1	0	0	0	1	0	0	1	0	1	0	0
chr1	68481612	68482045	ENSG00000024526	DEPDC1	ENST00000456315	major	0	1	0	0	0	0	1	0	0	0	1	0	0	1	0	1	0	0
chr1	68481612	68482640	ENSG00000024526	DEPDC1	ENST00000489862	major	0	1	0	0	0	0	1	0	0	0	1	0	0	1	0	1	0	0
chr1	68481612	68483949	ENSG00000024526	DEPDC1	ENST00000370966	major	0	1	0	0	0	0	1	0	0	0	1	0	0	1	0	1	0	0
chr1	68482897	68483272	ENSG00000024526	DEPDC1	ENST00000489862	major	0	1	0	0	0	0	1	0	0	0	1	0	0	1	0	1	0	0
chr1	68482897	68483949	ENSG00000024526	DEPDC1	ENST00000456315	major	0	1	0	0	0	0	1	0	0	0	1	0	0	1	0	1	0	0
chr1	68483305	68483949	ENSG00000024526	DEPDC1	ENST00000489862	major	0	1	0	0	0	0	1	0	0	0	1	0	0	1	0	1	0	0
chr1	68484090	68486936	ENSG00000024526	DEPDC1	ENST00000456315	major	0	1	0	0	0	0	1	0	0	0	1	0	0	1	0	1	0	0
chr1	68486984	68488373	ENSG00000024526	DEPDC1	ENST00000456315	major	0	1	0	0	0	0	1	0	0	0	1	0	0	1	0	1	0	0
chr1	68488504	68488915	ENSG00000024526	DEPDC1	ENST00000456315	major	0	1	0	0	0	0	1	0	0	0	1	0	0	1	0	1	0	0
chr1	68489034	68489451	ENSG00000024526	DEPDC1	ENST00000456315	major	0	1	0	0	0	0	1	0	0	0	1	0	0	1	0	1	0	0
chr1	68489608	68494429	ENSG00000024526	DEPDC1	ENST00000456315	major	0	1	0	0	0	0	1	0	0	0	1	0	0	1	0	1	0	0
chr1	68489608	68496951	ENSG00000024526	DEPDC1	ENST00000525124	major	0	1	0	0	0	0	1	0	0	0	1	0	0	1	0	1	0	0
chr1	68494695	68496951	ENSG00000024526	DEPDC1	ENST00000456315	major	0	1	0	0	0	0	1	0	0	0	1	0	0	1	0	1	0	0
chr1	68496771	68529324	ENSG00000234264	DEPDC1-AS1	ENST00000428732	major	0	1	0	0	0	0	1	0	0	0	1	0	0	1	0	1	0	1
chr1	68529479	68537631	ENSG00000234264	DEPDC1-AS1	ENST00000428732	major	0	1	0	0	0	0	1	0	0	0	1	0	0	1	0	1	0	1
chr1	68633767	68634592	ENSG00000285041	AL035412.1	ENST00000646352	major	0	1	0	0	0	0	1	0	0	0	1	0	0	1	0	1	0	1
chr1	68634674	68637938	ENSG00000285041	AL035412.1	ENST00000646352	major	0	1	0	0	0	0	1	0	0	0	1	0	0	1	0	1	0	1
chr1	68679494	68698325	ENSG00000285407	AL033530.1	ENST00000643361	major	0	1	0	0	0	0	1	0	0	0	1	0	0	1	0	1	0	1
chr1	68698450	68863823	ENSG00000285407	AL033530.1	ENST00000643361	major	0	1	0	0	0	0	1	0	0	0	1	0	0	1	0	1	0	1
chr1	68864146	68865145	ENSG00000285407	AL033530.1	ENST00000643361	major	0	1	0	0	0	0	1	0	0	0	1	0	0	1	0	1	0	1
chr1	68865210	68920816	ENSG00000285407	AL033530.1	ENST00000643361	major	0	1	0	0	0	0	1	0	0	0	1	0	0	1	0	1	0	1
chr1	68882003	68942580	ENSG00000285407	AL033530.1	ENST00000646995	major	0	1	0	0	0	0	1	0	0	0	1	0	0	1	0	1	0	1
chr1	68882003	68882942	ENSG00000285407	AL033530.1	ENST00000645269	major	0	1	0	0	0	0	1	0	0	0	1	0	0	1	0	1	0	1
chr1	68920886	68923466	ENSG00000285407	AL033530.1	ENST00000643361	major	0	1	0	0	0	0	1	0	0	0	1	0	0	1	0	1	0	1
chr1	68923584	68942580	ENSG00000285407	AL033530.1	ENST00000643361	major	0	1	0	0	0	0	1	0	0	0	1	0	0	1	0	1	0	1
chr1	69013627	69022215	ENSG00000285473	AL691520.1	ENST00000644104	major	0	1	0	0	0	0	1	0	0	0	1	0	0	1	0	1	0	1
chr1	69022298	69023126	ENSG00000285473	AL691520.1	ENST00000644104	major	0	1	0	0	0	0	1	0	0	0	1	0	0	1	0	1	0	1
chr1	69056047	69061197	ENSG00000223883	LINC01707	ENST00000664718	major	0	1	0	0	0	0	1	0	0	0	1	0	0	1	0	1	0	1
chr1	69056047	69085179	ENSG00000223883	LINC01707	ENST00000667299	major	0	1	0	0	0	0	1	0	0	0	1	0	0	1	0	1	0	1
chr1	69056047	69189627	ENSG00000223883	LINC01707	ENST00000661832	major	0	1	0	0	0	0	1	0	0	0	1	0	0	1	0	1	0	1
chr1	69085298	69088514	ENSG00000223883	LINC01707	ENST00000425517	major	0	1	0	0	0	0	1	0	0	0	1	0	0	1	0	1	0	1
chr1	69085298	69189627	ENSG00000223883	LINC01707	ENST00000667473	major	0	1	0	0	0	0	1	0	0	0	1	0	0	1	0	1	0	1
chr1	69085298	69218363	ENSG00000223883	LINC01707	ENST00000658427	major	0	1	0	0	0	0	1	0	0	0	1	0	0	1	0	1	0	1
chr1	69088562	69182769	ENSG00000223883	LINC01707	ENST00000425517	major	0	1	0	0	0	0	1	0	0	0	1	0	0	1	0	1	0	1
chr1	69182861	69184785	ENSG00000223883	LINC01707	ENST00000425517	major	0	1	0	0	0	0	1	0	0	0	1	0	0	1	0	1	0	1
chr1	69189762	69192433	ENSG00000223883	LINC01707	ENST00000661832	major	0	1	0	0	0	0	1	0	0	0	1	0	0	1	0	1	0	1
chr1	69192586	69197176	ENSG00000223883	LINC01707	ENST00000661832	major	0	1	0	0	0	0	1	0	0	0	1	0	0	1	0	1	0	1
chr1	69192586	69208310	ENSG00000223883	LINC01707	ENST00000660251	major	0	1	0	0	0	0	1	0	0	0	1	0	0	1	0	1	0	1
chr1	69192610	69208310	ENSG00000223883	LINC01707	ENST00000667473	major	0	1	0	0	0	0	1	0	0	0	1	0	0	1	0	1	0	1
chr1	69197279	69200623	ENSG00000223883	LINC01707	ENST00000661832	major	0	1	0	0	0	0	1	0	0	0	1	0	0	1	0	1	0	1
chr1	69200872	69208310	ENSG00000223883	LINC01707	ENST00000661832	major	0	1	0	0	0	0	1	0	0	0	1	0	0	1	0	1	0	1
chr1	69208419	69214383	ENSG00000223883	LINC01707	ENST00000661832	major	0	1	0	0	0	0	1	0	0	0	1	0	0	1	0	1	0	1
chr1	69208419	69218363	ENSG00000223883	LINC01707	ENST00000667473	major	0	1	0	0	0	0	1	0	0	0	1	0	0	1	0	1	0	1
chr1	69216006	69216869	ENSG00000235446	LINC02791	ENST00000650525	major	0	1	0	0	0	0	1	0	0	0	1	0	0	1	0	1	0	1
chr1	69218250	69249214	ENSG00000235446	LINC02791	ENST00000650525	major	0	1	0	0	0	0	1	0	0	0	1	0	0	1	0	1	0	1
chr1	69218433	69218831	ENSG00000223883	LINC01707	ENST00000661832	major	0	1	0	0	0	0	1	0	0	0	1	0	0	1	0	1	0	1
chr1	69218433	69229353	ENSG00000223883	LINC01707	ENST00000667473	major	0	1	0	0	0	0	1	0	0	0	1	0	0	1	0	1	0	1
chr1	69243596	69249214	ENSG00000235446	LINC02791	ENST00000439878	major	0	1	0	0	0	0	1	0	0	0	1	0	0	1	0	1	0	1
chr1	69433305	69435002	ENSG00000229639	LINC01758	ENST00000448001	major	0	1	0	0	0	0	1	1	0	0	1	0	0	1	0	1	0	1
chr1	69555465	69556935	ENSG00000287453	AL359894.1	ENST00000662276	major	0	1	0	0	0	0	1	1	0	0	1	0	0	1	0	1	0	1
chr1	69556993	69557779	ENSG00000287453	AL359894.1	ENST00000662276	major	0	1	0	0	0	0	1	1	0	0	1	0	0	1	0	1	0	1
chr1	69559819	69563606	ENSG00000287453	AL359894.1	ENST00000662276	major	0	1	0	0	0	0	1	1	0	0	1	0	0	1	0	1	0	1
chr1	69568641	69678380	ENSG00000033122	LRRC7	ENST00000310961	major	0	1	0	0	0	0	1	1	0	0	1	0	0	1	0	1	0	1
chr1	69678478	69760190	ENSG00000033122	LRRC7	ENST00000651989	major	0	1	0	0	0	0	1	1	0	0	1	0	0	1	0	1	0	1
chr1	69678478	69716141	ENSG00000033122	LRRC7	ENST00000310961	major	0	1	0	0	0	0	1	1	0	0	1	0	0	1	0	1	0	1
chr1	69707260	69708431	ENSG00000287283	AL117353.1	ENST00000656012	major	0	1	0	0	0	0	1	1	0	0	1	0	0	1	0	1	0	1
chr1	69716218	69760190	ENSG00000033122	LRRC7	ENST00000310961	major	0	1	0	0	0	0	1	0	0	0	1	0	0	1	0	1	0	1
chr1	69760393	69792042	ENSG00000033122	LRRC7	ENST00000310961	major	0	1	0	0	0	0	1	0	0	0	1	0	0	1	0	1	0	1
chr1	69792160	69825747	ENSG00000033122	LRRC7	ENST00000310961	major	0	1	0	0	0	0	1	0	0	0	1	0	0	1	0	1	0	1
chr1	69825826	69834779	ENSG00000033122	LRRC7	ENST00000310961	major	0	1	0	0	0	0	1	0	0	0	1	0	0	1	0	1	0	1
chr1	69834869	69838226	ENSG00000033122	LRRC7	ENST00000310961	major	0	1	0	0	0	0	1	0	0	0	1	0	0	1	0	1	0	1
chr1	69838283	69873466	ENSG00000033122	LRRC7	ENST00000370958	major	0	1	0	0	0	0	1	0	0	0	1	0	0	1	0	1	0	1
chr1	69838283	69931506	ENSG00000033122	LRRC7	ENST00000310961	major	0	1	0	0	0	0	1	0	0	0	1	0	0	1	0	1	0	1
chr1	69931570	69980378	ENSG00000033122	LRRC7	ENST00000310961	major	0	1	0	0	0	0	1	0	0	0	1	0	0	1	0	1	0	1
chr1	69986386	69994560	ENSG00000033122	LRRC7	ENST00000310961	major	0	1	0	0	0	0	1	0	0	0	1	0	0	1	0	1	0	1
chr1	69994633	70011796	ENSG00000033122	LRRC7	ENST00000310961	major	0	1	0	0	0	0	1	0	0	0	1	0	0	1	0	1	0	1
chr1	70011926	70012973	ENSG00000033122	LRRC7	ENST00000310961	major	0	1	0	0	0	0	1	0	0	0	1	0	0	1	0	1	0	1
chr1	70013089	70016464	ENSG00000033122	LRRC7	ENST00000310961	major	0	1	0	0	0	0	1	0	0	0	1	0	0	1	0	1	0	1
chr1	70014144	70021247	ENSG00000237919	LRRC7-AS1	ENST00000414132	major	0	1	0	0	0	0	1	0	0	0	1	0	0	1	0	1	0	1
chr1	70016534	70018718	ENSG00000033122	LRRC7	ENST00000310961	major	0	1	0	0	0	0	1	0	0	0	1	0	0	1	0	1	0	1
chr1	70018818	70021004	ENSG00000033122	LRRC7	ENST00000310961	major	0	1	0	0	0	0	1	0	0	0	1	0	0	1	0	1	0	1
chr1	70021129	70023125	ENSG00000033122	LRRC7	ENST00000310961	major	0	1	0	0	0	0	1	0	0	0	1	0	0	1	0	1	0	1
chr1	70021129	70038112	ENSG00000033122	LRRC7	ENST00000415775	major	0	1	0	0	0	0	1	0	0	0	1	0	0	1	0	1	0	1
chr1	70021379	70022261	ENSG00000237919	LRRC7-AS1	ENST00000425754	major	0	1	0	0	0	0	1	0	0	0	1	0	0	1	0	1	0	1
chr1	70022398	70031131	ENSG00000237919	LRRC7-AS1	ENST00000414132	major	0	1	0	0	0	0	1	0	0	1	1	0	0	1	0	1	0	1
chr1	70023374	70028170	ENSG00000033122	LRRC7	ENST00000310961	major	0	1	0	0	0	0	1	0	0	1	1	0	0	1	0	1	0	1
chr1	70028371	70036120	ENSG00000033122	LRRC7	ENST00000310961	major	0	1	0	0	0	0	1	1	1	0	1	0	0	1	0	1	0	1
chr1	70036232	70036443	ENSG00000033122	LRRC7	ENST00000310961	major	0	1	0	1	0	0	0	1	1	0	1	0	0	1	0	1	0	1
chr1	70036624	70038112	ENSG00000033122	LRRC7	ENST00000310961	major	0	1	0	1	0	0	0	1	1	0	1	0	0	1	0	1	0	1
chr1	70039793	70043953	ENSG00000033122	LRRC7	ENST00000651989	major	0	1	0	1	0	0	0	1	0	0	1	0	0	1	0	1	0	1
chr1	70039793	70053025	ENSG00000033122	LRRC7	ENST00000310961	major	0	1	0	1	0	0	0	1	0	0	1	0	0	1	0	1	0	1
chr1	70044094	70053025	ENSG00000033122	LRRC7	ENST00000651989	major	0	1	0	1	0	0	0	1	0	0	1	0	0	1	0	1	0	1
chr1	70053145	70076076	ENSG00000033122	LRRC7	ENST00000310961	major	0	1	0	1	0	0	0	1	0	0	1	0	0	1	0	1	0	1
chr1	70076298	70089726	ENSG00000033122	LRRC7	ENST00000310961	major	0	1	0	1	0	0	0	1	0	0	1	0	0	1	0	1	0	1
chr1	70089819	70107751	ENSG00000033122	LRRC7	ENST00000310961	major	0	1	0	1	0	0	0	1	1	0	1	0	0	1	0	1	0	1
chr1	70107826	70121779	ENSG00000033122	LRRC7	ENST00000310961	major	0	1	0	1	0	0	0	1	0	0	1	0	0	1	0	1	0	1
chr1	70121870	70128537	ENSG00000033122	LRRC7	ENST00000608744	major	0	1	0	1	0	0	0	1	0	0	1	0	0	1	0	1	0	1
chr1	70128795	70130127	ENSG00000033122	LRRC7	ENST00000609072	major	0	1	0	1	0	0	0	1	0	0	1	0	0	1	0	1	0	1
chr1	70128795	70138109	ENSG00000033122	LRRC7	ENST00000608744	major	0	1	0	1	0	0	0	1	1	0	0	0	0	1	0	0	0	1
chr1	70130256	70132202	ENSG00000033122	LRRC7	ENST00000609072	major	0	1	0	1	0	0	0	1	1	0	0	0	0	1	0	0	0	1
chr1	70130256	70138109	ENSG00000033122	LRRC7	ENST00000609498	major	0	1	0	1	0	0	0	1	1	0	0	0	0	1	0	0	0	1
chr1	70132288	70138109	ENSG00000033122	LRRC7	ENST00000609072	major	0	1	0	1	0	0	0	1	1	0	0	0	0	1	0	0	0	1
chr1	70138284	70140348	ENSG00000033122	LRRC7	ENST00000608470	major	0	1	0	1	0	0	0	1	1	0	0	0	0	1	0	0	0	1
chr1	70138284	70142196	ENSG00000033122	LRRC7	ENST00000608815	major	0	1	0	1	0	0	0	1	0	0	0	0	0	1	0	0	0	1
chr1	70140614	70142196	ENSG00000033122	LRRC7	ENST00000607936	major	0	1	0	1	0	0	0	1	0	0	0	0	0	1	0	0	0	1
chr1	70142253	70147026	ENSG00000033122	LRRC7	ENST00000607936	major	0	1	0	1	0	0	0	1	0	0	0	0	0	1	0	0	0	1
chr1	70142253	70147888	ENSG00000033122	LRRC7	ENST00000588515	major	0	1	0	1	0	0	0	1	0	1	0	0	0	1	0	0	0	1
chr1	70145905	70148486	ENSG00000066557	LRRC40	ENST00000370952	major	0	1	0	1	0	0	0	1	0	1	0	0	0	1	0	0	0	1
chr1	70147195	70147888	ENSG00000033122	LRRC7	ENST00000441830	major	0	1	0	1	0	0	0	1	0	1	0	0	0	1	0	0	0	1
chr1	70148005	70151747	ENSG00000033122	LRRC7	ENST00000441830	major	0	1	0	1	0	0	0	1	0	1	0	0	0	1	0	0	0	1
chr1	70148672	70151127	ENSG00000066557	LRRC40	ENST00000370952	major	0	1	0	1	0	0	0	1	0	1	0	0	0	1	0	0	0	1
chr1	70151205	70152432	ENSG00000066557	LRRC40	ENST00000370952	major	0	1	0	1	0	0	0	1	0	0	0	0	0	1	0	0	0	1
chr1	70152543	70155688	ENSG00000066557	LRRC40	ENST00000370952	major	0	1	0	1	0	0	0	1	0	0	0	0	0	1	0	0	0	1
chr1	70155796	70159329	ENSG00000066557	LRRC40	ENST00000370952	major	0	1	0	1	0	0	0	1	0	0	0	0	0	1	0	0	0	1
chr1	70159438	70173464	ENSG00000066557	LRRC40	ENST00000370952	major	0	1	0	1	0	0	0	1	0	0	0	0	0	1	0	0	0	1
chr1	70173510	70173621	ENSG00000066557	LRRC40	ENST00000370952	major	0	1	0	1	0	0	0	1	0	0	0	0	0	1	0	0	0	1
chr1	70173709	70175809	ENSG00000066557	LRRC40	ENST00000370952	major	0	1	0	1	0	0	0	1	0	0	0	0	0	1	0	0	0	1
chr1	70175982	70178850	ENSG00000066557	LRRC40	ENST00000370952	major	0	1	0	1	0	0	0	1	0	0	0	0	0	1	0	0	0	0
chr1	70178993	70181085	ENSG00000066557	LRRC40	ENST00000370952	major	0	1	0	1	0	0	0	1	0	0	0	0	0	1	0	0	0	0
chr1	70181209	70184784	ENSG00000066557	LRRC40	ENST00000370952	major	0	1	0	1	0	0	0	1	0	0	0	0	0	1	0	0	0	0
chr1	70187338	70189091	ENSG00000066557	LRRC40	ENST00000370952	major	0	1	0	1	0	0	0	1	0	0	0	0	0	1	0	0	0	0
chr1	70205780	70221611	ENSG00000116754	SRSF11	ENST00000370950	major	0	1	0	1	0	0	0	1	0	0	0	0	0	0	0	0	0	0
chr1	70205780	70221614	ENSG00000116754	SRSF11	ENST00000370951	major	0	1	0	1	0	0	0	1	0	0	0	0	0	0	0	0	0	0
chr1	70221400	70221614	ENSG00000116754	SRSF11	ENST00000475204	major	0	1	0	1	0	0	0	1	0	0	0	0	0	0	0	0	0	0
chr1	70221839	70228421	ENSG00000116754	SRSF11	ENST00000370950	major	0	1	0	1	0	0	0	1	0	0	0	0	0	0	0	0	0	0
chr1	70221839	70228464	ENSG00000116754	SRSF11	ENST00000473950	major	0	1	0	1	0	0	0	1	0	0	0	0	0	0	0	0	0	0
chr1	70222798	70228421	ENSG00000116754	SRSF11	ENST00000486667	major	0	1	0	1	0	0	0	1	0	0	0	0	0	0	0	0	0	0
chr1	70228555	70232267	ENSG00000116754	SRSF11	ENST00000370950	major	0	1	0	1	0	0	0	1	0	0	0	0	0	0	0	0	0	0
chr1	70228555	70231858	ENSG00000116754	SRSF11	ENST00000475204	major	0	1	0	1	0	0	0	1	0	0	0	0	0	0	0	0	0	0
chr1	70228555	70231094	ENSG00000116754	SRSF11	ENST00000473950	major	0	1	0	1	0	0	0	1	0	0	0	0	0	0	0	0	0	0
chr1	70230618	70231094	ENSG00000116754	SRSF11	ENST00000463116	major	0	1	0	1	0	0	0	1	0	0	0	0	0	0	0	0	0	0
chr1	70231975	70232267	ENSG00000116754	SRSF11	ENST00000484162	major	0	1	0	1	0	0	0	1	0	0	0	0	0	0	0	0	0	0
chr1	70232377	70234695	ENSG00000116754	SRSF11	ENST00000370950	major	0	1	0	1	0	0	0	1	0	0	0	0	0	0	0	0	0	0
chr1	70234788	70235500	ENSG00000116754	SRSF11	ENST00000370950	major	0	1	0	1	0	0	0	1	0	0	0	0	0	0	0	0	0	0
chr1	70235550	70237424	ENSG00000116754	SRSF11	ENST00000370950	major	0	1	0	1	0	0	0	1	0	0	0	0	0	0	0	0	0	0
chr1	70237552	70239438	ENSG00000116754	SRSF11	ENST00000370950	major	0	1	0	1	0	0	0	1	0	0	0	0	0	0	0	0	0	0
chr1	70239520	70244683	ENSG00000116754	SRSF11	ENST00000370950	major	0	1	0	1	0	0	0	1	0	0	0	0	0	0	0	0	0	0
chr1	70244815	70246817	ENSG00000116754	SRSF11	ENST00000370950	major	0	1	0	1	0	0	0	1	0	0	0	0	0	0	0	0	0	0
chr1	70246907	70247116	ENSG00000116754	SRSF11	ENST00000463859	major	0	1	0	1	0	0	0	1	0	0	0	0	0	0	0	0	0	0
chr1	70246907	70249930	ENSG00000116754	SRSF11	ENST00000395136	major	0	1	0	1	0	0	0	1	0	0	0	0	0	0	0	0	0	0
chr1	70246907	70249951	ENSG00000116754	SRSF11	ENST00000370950	major	0	1	0	1	0	0	0	1	0	0	0	0	0	0	0	0	0	0
chr1	70247149	70249951	ENSG00000116754	SRSF11	ENST00000463859	major	0	1	0	1	0	0	0	1	0	0	0	0	0	0	0	0	0	0
chr1	70250047	70250364	ENSG00000116754	SRSF11	ENST00000370950	major	1	0	0	1	0	0	0	1	0	0	0	0	0	0	0	0	0	0
chr1	70262803	70270855	ENSG00000118454	ANKRD13C	ENST00000464236	major	1	0	0	1	0	0	0	1	0	0	0	0	0	0	0	0	0	0
chr1	70262847	70270855	ENSG00000118454	ANKRD13C	ENST00000370944	major	1	0	0	1	0	0	0	1	0	0	0	0	0	0	0	0	0	0
chr1	70270956	70274719	ENSG00000118454	ANKRD13C	ENST00000370944	major	1	0	0	1	0	0	0	1	0	0	0	0	0	0	0	0	0	0
chr1	70274818	70276764	ENSG00000118454	ANKRD13C	ENST00000370944	major	1	0	0	1	0	0	0	1	0	0	0	0	0	0	0	0	0	0
chr1	70276844	70292387	ENSG00000118454	ANKRD13C	ENST00000370944	major	1	0	0	1	0	0	0	1	0	0	0	0	0	0	0	0	0	0
chr1	70292549	70296129	ENSG00000118454	ANKRD13C	ENST00000370944	major	1	0	0	1	0	0	0	1	0	0	0	0	0	0	0	0	0	0
chr1	70296261	70300763	ENSG00000118454	ANKRD13C	ENST00000370944	major	1	0	0	1	0	0	0	1	0	0	0	0	0	0	0	0	0	0
chr1	70300908	70306223	ENSG00000118454	ANKRD13C	ENST00000370944	major	1	0	0	1	0	0	0	1	0	0	0	0	0	0	0	0	0	0
chr1	70305957	70306223	ENSG00000118454	ANKRD13C	ENST00000498735	major	1	0	0	1	0	0	0	1	0	0	0	0	0	0	0	0	0	0
chr1	70306290	70315480	ENSG00000118454	ANKRD13C	ENST00000498735	major	1	0	0	1	0	0	0	1	0	0	0	0	0	0	0	0	0	0
chr1	70306290	70313744	ENSG00000118454	ANKRD13C	ENST00000370944	major	1	0	0	1	0	0	0	1	0	0	0	0	0	0	0	0	0	0
chr1	70313790	70315480	ENSG00000118454	ANKRD13C	ENST00000370944	major	1	0	0	1	0	0	0	1	0	0	0	0	0	0	0	0	0	0
chr1	70315566	70324852	ENSG00000118454	ANKRD13C	ENST00000370944	major	1	0	0	1	0	0	0	1	0	0	0	0	0	0	0	0	0	0
chr1	70315566	70336057	ENSG00000118454	ANKRD13C	ENST00000262346	major	1	0	0	1	0	0	0	1	0	0	0	0	0	0	0	0	0	0
chr1	70324957	70336057	ENSG00000118454	ANKRD13C	ENST00000370944	major	1	0	0	1	0	0	0	1	0	0	0	0	0	0	0	0	0	0
chr1	70336099	70353978	ENSG00000118454	ANKRD13C	ENST00000370944	major	1	0	0	1	0	0	0	1	0	0	0	0	0	0	0	0	0	0
chr1	70355111	70366443	ENSG00000197568	HHLA3	ENST00000370940	major	1	0	0	1	0	0	0	1	0	0	0	0	0	0	0	0	0	0
chr1	70355208	70366443	ENSG00000197568	HHLA3	ENST00000359875	major	1	0	0	1	0	0	0	1	0	0	0	0	0	0	0	0	0	0
chr1	70355208	70366145	ENSG00000197568	HHLA3	ENST00000486110	major	1	0	0	1	0	0	0	1	0	0	0	0	0	0	0	0	0	0
chr1	70359995	70360296	ENSG00000226088	HHLA3-AS1	ENST00000413943	major	1	0	0	1	0	0	0	1	0	0	0	0	0	0	0	0	0	0
chr1	70366328	70366443	ENSG00000197568	HHLA3	ENST00000525653	major	1	0	0	1	0	0	0	1	0	0	0	0	0	0	0	1	0	0
chr1	70366537	70366932	ENSG00000197568	HHLA3	ENST00000463058	major	1	0	0	1	0	0	0	1	0	0	0	0	0	0	0	1	0	0
chr1	70366537	70367616	ENSG00000197568	HHLA3	ENST00000359875	major	1	0	0	1	0	0	0	1	0	0	0	0	0	0	0	1	0	0
chr1	70366537	70385257	ENSG00000197568	HHLA3	ENST00000531950	major	1	0	0	1	0	0	0	1	0	0	0	0	0	0	0	1	0	0
chr1	70366984	70367616	ENSG00000197568	HHLA3	ENST00000463058	major	1	0	0	1	0	0	0	1	0	0	0	0	0	0	0	1	0	0
chr1	70411583	70415955	ENSG00000116761	CTH	ENST00000370938	major	1	0	0	1	0	0	0	1	0	0	0	0	0	0	0	1	0	0
chr1	70416037	70417936	ENSG00000116761	CTH	ENST00000370938	major	1	0	0	1	0	0	0	1	0	0	0	0	0	0	0	1	0	0
chr1	70416037	70421565	ENSG00000116761	CTH	ENST00000411986	major	1	0	0	1	0	0	0	1	0	0	0	0	0	0	0	1	0	0
chr1	70418032	70421565	ENSG00000116761	CTH	ENST00000370938	major	1	0	0	1	0	0	0	1	0	0	0	0	0	0	0	1	0	0
chr1	70421675	70424284	ENSG00000116761	CTH	ENST00000370938	major	1	0	0	1	0	0	0	1	0	0	0	0	0	0	0	1	0	0
chr1	70421675	70429793	ENSG00000116761	CTH	ENST00000346806	major	1	0	0	1	0	0	0	1	0	0	0	0	0	0	0	1	0	0
chr1	70424416	70429793	ENSG00000116761	CTH	ENST00000370938	major	1	0	0	1	0	0	0	1	0	0	0	0	0	0	0	1	0	0
chr1	70429851	70430316	ENSG00000116761	CTH	ENST00000370938	major	1	0	0	1	0	0	0	1	0	0	0	0	0	0	0	1	0	1
chr1	70430394	70432082	ENSG00000116761	CTH	ENST00000370938	major	1	0	0	1	0	0	0	1	0	0	0	0	0	0	0	1	0	1
chr1	70432235	70433827	ENSG00000116761	CTH	ENST00000370938	major	1	0	0	1	0	0	0	1	0	0	0	0	0	0	0	1	0	1
chr1	70433949	70435124	ENSG00000116761	CTH	ENST00000370938	major	1	0	0	1	0	0	0	1	0	0	0	0	0	0	0	1	0	1
chr1	70435177	70438687	ENSG00000116761	CTH	ENST00000370938	major	1	0	0	1	0	0	0	1	0	0	0	0	0	0	0	1	0	1
chr1	70438826	70439100	ENSG00000116761	CTH	ENST00000370938	major	1	0	0	1	0	0	0	1	0	0	0	0	0	0	0	1	0	1
chr1	70706531	70712056	ENSG00000229051	LINC01788	ENST00000663421	major	0	1	0	1	0	0	0	1	0	0	1	0	0	1	0	1	0	1
chr1	70707981	70708720	ENSG00000229051	LINC01788	ENST00000419450	major	0	1	0	1	0	0	0	1	0	0	1	0	0	1	0	1	0	1
chr1	70708770	70712056	ENSG00000229051	LINC01788	ENST00000419450	major	0	1	0	1	0	0	0	1	0	0	1	0	0	1	0	1	0	1
chr1	70712131	70713128	ENSG00000229051	LINC01788	ENST00000419450	major	0	1	0	1	0	0	0	1	0	0	1	0	0	1	0	1	0	1
chr1	70713307	70716186	ENSG00000229051	LINC01788	ENST00000663421	major	0	1	0	1	0	0	0	1	0	0	1	0	0	1	0	1	0	1
chr1	70713307	70777529	ENSG00000229051	LINC01788	ENST00000419450	major	0	1	0	1	0	0	0	1	0	0	1	0	0	1	0	1	0	1
chr1	70716276	70720201	ENSG00000226208	AL513285.1	ENST00000423187	major	0	1	0	1	0	0	0	1	0	0	1	0	0	1	0	1	0	1
chr1	70760468	70777529	ENSG00000229051	LINC01788	ENST00000660283	major	0	1	0	1	0	0	0	1	0	0	1	0	0	1	0	1	0	1
chr1	70760468	70785185	ENSG00000229051	LINC01788	ENST00000664802	major	0	1	0	1	0	0	0	1	0	0	1	0	0	1	0	1	0	1
chr1	70777695	70785185	ENSG00000229051	LINC01788	ENST00000419450	major	0	1	0	1	0	0	0	1	0	0	1	0	0	1	0	1	0	1
chr1	70852859	71012304	ENSG00000050628	PTGER3	ENST00000628037	major	0	1	0	0	0	0	1	1	0	0	0	0	0	1	0	1	0	1
chr1	70852859	70953762	ENSG00000050628	PTGER3	ENST00000370931	major	0	1	0	0	0	0	1	1	0	0	0	0	0	1	0	1	0	1
chr1	70852859	70862304	ENSG00000050628	PTGER3	ENST00000497146	major	0	1	0	0	0	0	1	1	0	0	1	0	0	1	0	1	0	1
chr1	70862397	70865688	ENSG00000050628	PTGER3	ENST00000497146	major	0	1	0	0	0	0	1	1	0	0	1	0	0	1	0	1	0	1
chr1	70862397	70869243	ENSG00000050628	PTGER3	ENST00000361210	major	0	1	0	0	0	0	1	1	0	0	1	0	0	1	0	1	0	1
chr1	70865833	70953762	ENSG00000050628	PTGER3	ENST00000497146	major	0	1	0	0	0	0	1	1	0	0	0	0	0	1	0	1	0	1
chr1	70869319	70953762	ENSG00000050628	PTGER3	ENST00000361210	major	0	1	0	0	0	0	1	1	0	0	0	0	0	1	0	1	0	1
chr1	70869319	71012304	ENSG00000050628	PTGER3	ENST00000479353	major	0	1	0	1	0	0	0	1	0	0	0	0	0	1	0	1	0	1
chr1	70947475	70950734	ENSG00000235782	AL031429.1	ENST00000426775	major	0	1	0	1	0	0	0	1	0	0	1	0	0	1	0	1	0	1
chr1	70953789	71012304	ENSG00000050628	PTGER3	ENST00000356595	major	0	1	0	1	0	0	0	1	0	0	0	0	0	1	0	1	0	1
chr1	70953789	70974296	ENSG00000050628	PTGER3	ENST00000370931	major	0	1	0	1	0	0	0	1	0	0	1	0	0	1	0	1	0	1
chr1	70971733	70974296	ENSG00000050628	PTGER3	ENST00000306666	major	0	1	0	1	0	0	0	1	0	0	1	0	0	1	0	1	0	1
chr1	70974388	71012304	ENSG00000050628	PTGER3	ENST00000306666	major	0	1	0	1	0	0	0	1	0	0	0	0	0	1	0	1	0	1
chr1	70998319	71002179	ENSG00000050628	PTGER3	ENST00000354608	major	0	1	0	1	0	0	0	1	0	0	0	0	0	1	0	1	0	1
chr1	71012484	71046680	ENSG00000050628	PTGER3	ENST00000370924	major	0	1	0	1	0	0	0	1	0	0	0	0	0	1	0	1	0	1
chr1	71048988	71066765	ENSG00000235079	ZRANB2-AS1	ENST00000450461	major	0	1	0	0	0	0	1	1	1	0	0	0	0	0	0	0	0	0
chr1	71058736	71066765	ENSG00000235079	ZRANB2-AS1	ENST00000426999	major	0	1	0	0	0	0	1	0	0	0	0	0	0	0	0	0	0	0
chr1	71065137	71066775	ENSG00000132485	ZRANB2	ENST00000370920	major	0	1	0	0	0	0	1	0	0	0	0	0	0	0	0	0	0	0
chr1	71065137	71065677	ENSG00000132485	ZRANB2	ENST00000254821	major	0	1	0	0	0	0	1	0	0	0	0	0	0	0	0	0	0	0
chr1	71065752	71066775	ENSG00000132485	ZRANB2	ENST00000254821	major	0	1	0	0	0	0	1	0	0	0	0	0	0	0	0	0	0	0
chr1	71069362	71070826	ENSG00000132485	ZRANB2	ENST00000254821	major	0	1	0	0	0	0	1	0	0	0	0	0	0	0	0	0	0	0
chr1	71070996	71072120	ENSG00000132485	ZRANB2	ENST00000254821	major	0	1	0	0	0	0	1	0	0	0	0	0	0	0	0	0	0	0
chr1	71072255	71072471	ENSG00000132485	ZRANB2	ENST00000254821	major	0	1	0	0	0	0	1	0	0	0	0	0	0	0	0	0	0	0
chr1	71072548	71076794	ENSG00000132485	ZRANB2	ENST00000254821	major	0	1	0	0	0	0	1	0	0	0	0	0	0	0	0	0	0	0
chr1	71078565	71078655	ENSG00000132485	ZRANB2	ENST00000254821	major	0	1	0	0	0	0	1	0	0	0	0	0	0	0	0	0	0	0
chr1	71078708	71080939	ENSG00000132485	ZRANB2	ENST00000254821	major	0	1	0	0	0	0	1	0	0	0	0	0	0	0	0	0	0	0
chr1	71081413	71091663	ENSG00000229956	ZRANB2-AS2	ENST00000455406	major	0	1	0	0	0	0	1	0	0	0	0	0	0	1	0	1	0	1
chr1	71091704	71237129	ENSG00000229956	ZRANB2-AS2	ENST00000594152	major	0	1	0	0	0	0	1	0	0	0	1	0	0	1	0	1	0	1
chr1	71091704	71223056	ENSG00000229956	ZRANB2-AS2	ENST00000455406	major	0	1	0	0	0	0	1	0	0	0	1	0	0	1	0	1	0	1
chr1	71091704	71202034	ENSG00000229956	ZRANB2-AS2	ENST00000413421	major	0	1	0	0	0	0	1	0	0	0	1	0	0	1	0	1	0	1
chr1	71091704	71198866	ENSG00000229956	ZRANB2-AS2	ENST00000628635	major	0	1	0	0	0	0	1	0	0	0	1	0	0	1	0	1	0	1
chr1	71091704	71193674	ENSG00000229956	ZRANB2-AS2	ENST00000628450	major	0	1	0	0	0	0	1	0	0	0	1	0	0	1	0	1	0	1
chr1	71091704	71184346	ENSG00000229956	ZRANB2-AS2	ENST00000630350	major	0	1	0	0	0	0	1	0	0	0	1	0	0	1	0	1	0	1
chr1	71091704	71102148	ENSG00000229956	ZRANB2-AS2	ENST00000630885	major	0	1	0	0	0	0	1	0	0	0	1	0	0	1	0	1	0	1
chr1	71091704	71093132	ENSG00000229956	ZRANB2-AS2	ENST00000670550	major	0	1	0	0	0	0	1	0	0	0	1	0	0	1	0	1	0	1
chr1	71093251	71223056	ENSG00000229956	ZRANB2-AS2	ENST00000627516	major	0	1	0	0	0	0	1	0	0	0	1	0	0	1	0	1	0	1
chr1	71093251	71237129	ENSG00000229956	ZRANB2-AS2	ENST00000670550	major	0	1	0	0	0	0	1	0	0	0	1	0	0	1	0	1	0	1
chr1	71102264	71365037	ENSG00000229956	ZRANB2-AS2	ENST00000630885	major	0	1	0	0	0	0	1	0	0	0	1	0	0	1	0	1	0	1
chr1	71184571	71198866	ENSG00000229956	ZRANB2-AS2	ENST00000596952	major	0	1	0	0	0	0	1	0	0	0	1	0	0	1	0	1	0	1
chr1	71184571	71208180	ENSG00000229956	ZRANB2-AS2	ENST00000630350	major	0	1	0	0	0	0	1	0	0	0	1	0	0	1	0	1	0	1
chr1	71184571	71237129	ENSG00000229956	ZRANB2-AS2	ENST00000628797	major	0	1	0	0	0	0	1	0	0	0	1	0	0	1	0	1	0	1
chr1	71193728	71223056	ENSG00000229956	ZRANB2-AS2	ENST00000628450	major	0	1	0	0	0	0	1	0	0	0	1	0	0	1	0	1	0	1
chr1	71193728	71198866	ENSG00000229956	ZRANB2-AS2	ENST00000627548	major	0	1	0	0	0	0	1	0	0	0	1	0	0	1	0	1	0	1
chr1	71198898	71203017	ENSG00000229956	ZRANB2-AS2	ENST00000627548	major	0	1	0	0	0	0	1	0	0	0	1	0	0	1	0	1	0	1
chr1	71198991	71202034	ENSG00000229956	ZRANB2-AS2	ENST00000628635	major	0	1	0	0	0	0	1	0	0	0	1	0	0	1	0	1	0	1
chr1	71198991	71401722	ENSG00000229956	ZRANB2-AS2	ENST00000625896	major	0	1	0	0	0	0	1	0	0	0	1	0	0	1	0	1	0	1
chr1	71202056	71202347	ENSG00000229956	ZRANB2-AS2	ENST00000628635	major	0	1	0	0	0	0	1	0	0	0	1	0	0	1	0	1	0	1
chr1	71202056	71203017	ENSG00000229956	ZRANB2-AS2	ENST00000626344	major	0	1	0	0	0	0	1	0	0	0	1	0	0	1	0	1	0	1
chr1	71202056	71223056	ENSG00000229956	ZRANB2-AS2	ENST00000628683	major	0	1	0	0	0	0	1	0	0	0	1	0	0	1	0	1	0	1
chr1	71202131	71202347	ENSG00000229956	ZRANB2-AS2	ENST00000600103	major	0	1	0	0	0	0	1	0	0	0	1	0	0	1	0	1	0	1
chr1	71202131	71203017	ENSG00000229956	ZRANB2-AS2	ENST00000413421	major	0	1	0	0	0	0	1	0	0	0	1	0	0	1	0	1	0	1
chr1	71202422	71203017	ENSG00000229956	ZRANB2-AS2	ENST00000628635	major	0	1	0	0	0	0	1	0	0	0	1	0	0	1	0	1	0	1
chr1	71203093	71203811	ENSG00000229956	ZRANB2-AS2	ENST00000628635	major	0	1	0	0	0	0	1	0	0	0	1	0	0	1	0	1	0	1
chr1	71203920	71208180	ENSG00000229956	ZRANB2-AS2	ENST00000628635	major	0	1	0	0	0	0	1	0	0	0	1	0	0	1	0	1	0	1
chr1	71203920	71223056	ENSG00000229956	ZRANB2-AS2	ENST00000413421	major	0	1	0	0	0	0	1	0	0	0	1	0	0	1	0	1	0	1
chr1	71208296	71223056	ENSG00000229956	ZRANB2-AS2	ENST00000628635	major	0	1	0	0	0	0	1	0	0	0	1	0	0	1	0	1	0	1
chr1	71208296	71237129	ENSG00000229956	ZRANB2-AS2	ENST00000627548	major	0	1	0	0	0	0	1	0	0	0	1	0	0	1	0	1	0	1
chr1	71223114	71237129	ENSG00000229956	ZRANB2-AS2	ENST00000455406	major	0	1	0	0	0	0	1	0	0	0	1	0	0	1	0	1	0	1
chr1	71223114	71368054	ENSG00000229956	ZRANB2-AS2	ENST00000654734	major	0	1	0	0	0	0	1	0	0	0	1	0	0	1	0	1	0	1
chr1	71237195	71251000	ENSG00000229956	ZRANB2-AS2	ENST00000634641	major	0	1	0	0	0	0	1	0	0	0	1	0	0	1	0	1	0	1
chr1	71237195	71267904	ENSG00000229956	ZRANB2-AS2	ENST00000413421	major	0	1	0	0	0	0	1	0	0	0	1	0	0	1	0	1	0	1
chr1	71237195	71268434	ENSG00000229956	ZRANB2-AS2	ENST00000626510	major	0	1	0	0	0	0	1	0	0	0	1	0	0	1	0	1	0	1
chr1	71237195	71304358	ENSG00000229956	ZRANB2-AS2	ENST00000627548	major	0	1	0	0	0	0	1	0	0	0	1	0	0	1	0	1	0	1
chr1	71237195	71365037	ENSG00000229956	ZRANB2-AS2	ENST00000671179	major	0	1	0	0	0	0	1	0	0	0	1	0	0	1	0	1	0	1
chr1	71237195	71368054	ENSG00000229956	ZRANB2-AS2	ENST00000653422	major	0	1	0	0	0	0	1	0	0	0	1	0	0	1	0	1	0	1
chr1	71237195	71401722	ENSG00000229956	ZRANB2-AS2	ENST00000670550	major	0	1	0	0	0	0	1	0	0	0	1	0	0	1	0	1	0	1
chr1	71237386	71401722	ENSG00000229956	ZRANB2-AS2	ENST00000583678	major	0	1	0	0	0	0	1	0	0	0	1	0	0	1	0	1	0	1
chr1	71237386	71368054	ENSG00000229956	ZRANB2-AS2	ENST00000594152	major	0	1	0	0	0	0	1	0	0	0	1	0	0	1	0	1	0	1
chr1	71251058	71251495	ENSG00000229956	ZRANB2-AS2	ENST00000634641	major	0	1	0	0	0	0	1	0	0	0	1	0	0	1	0	1	0	1
chr1	71251058	71251661	ENSG00000229956	ZRANB2-AS2	ENST00000411721	major	0	1	0	0	0	0	1	0	0	0	1	0	0	1	0	1	0	1
chr1	71268478	71368054	ENSG00000229956	ZRANB2-AS2	ENST00000626510	major	0	1	0	0	0	0	1	0	0	0	1	0	0	1	0	1	0	1
chr1	71280615	71368054	ENSG00000229956	ZRANB2-AS2	ENST00000628670	major	0	1	0	0	0	0	1	0	0	0	1	0	0	1	0	1	0	1
chr1	71304415	71365037	ENSG00000229956	ZRANB2-AS2	ENST00000599146	major	0	1	0	0	0	0	1	0	0	0	1	0	0	1	0	1	0	1
chr1	71304415	71401722	ENSG00000229956	ZRANB2-AS2	ENST00000627548	major	0	1	0	0	0	0	1	0	0	0	1	0	0	1	0	1	0	1
chr1	71365199	71401722	ENSG00000229956	ZRANB2-AS2	ENST00000671179	major	0	1	0	0	0	0	1	0	0	0	1	0	0	1	0	1	0	1
chr1	71365199	71368054	ENSG00000229956	ZRANB2-AS2	ENST00000630926	major	0	1	0	0	0	0	1	0	0	0	1	0	0	1	0	1	0	1
chr1	71368088	71401722	ENSG00000229956	ZRANB2-AS2	ENST00000654734	major	0	1	0	0	0	0	1	0	0	0	1	0	0	1	0	1	0	1
chr1	71401879	71402098	ENSG00000229956	ZRANB2-AS2	ENST00000628450	major	0	1	0	0	0	0	1	0	0	0	1	0	0	1	0	1	0	1
chr1	71401879	71402495	ENSG00000229956	ZRANB2-AS2	ENST00000671179	major	0	1	0	0	0	0	1	0	0	0	1	0	0	1	0	1	0	1
chr1	71401879	71407620	ENSG00000229956	ZRANB2-AS2	ENST00000670550	major	0	1	0	0	0	0	1	0	0	0	1	0	0	1	0	1	0	1
chr1	71401879	71463330	ENSG00000229956	ZRANB2-AS2	ENST00000654734	major	0	1	0	0	0	0	1	0	0	0	1	0	0	1	0	1	0	1
chr1	71401879	71486397	ENSG00000229956	ZRANB2-AS2	ENST00000663294	major	0	1	0	0	0	0	1	0	0	0	1	0	0	1	0	1	0	1
chr1	71402571	71407620	ENSG00000229956	ZRANB2-AS2	ENST00000628450	major	0	1	0	0	0	0	1	0	0	0	1	0	0	1	0	1	0	1
chr1	71407570	71592816	ENSG00000172260	NEGR1	ENST00000357731	major	0	1	0	0	0	0	1	0	0	0	1	0	0	1	0	1	0	1
chr1	71407570	71439725	ENSG00000172260	NEGR1	ENST00000474357	major	0	1	0	0	0	0	1	0	0	0	1	0	0	1	0	1	0	1
chr1	71407815	71408937	ENSG00000229956	ZRANB2-AS2	ENST00000585499	major	0	1	0	0	0	0	1	0	0	0	1	0	0	1	0	1	0	1
chr1	71407871	71408937	ENSG00000229956	ZRANB2-AS2	ENST00000586006	major	0	1	0	0	0	0	1	0	0	0	1	0	0	1	0	1	0	1
chr1	71407871	71463330	ENSG00000229956	ZRANB2-AS2	ENST00000587306	major	0	1	0	0	0	0	1	0	0	0	1	0	0	1	0	1	0	1
chr1	71409011	71421369	ENSG00000229956	ZRANB2-AS2	ENST00000586006	major	0	1	0	0	0	0	1	0	0	0	1	0	0	1	0	1	0	1
chr1	71409011	71461560	ENSG00000229956	ZRANB2-AS2	ENST00000590186	major	0	1	0	0	0	0	1	0	0	0	1	0	0	1	0	1	0	1
chr1	71409011	71463330	ENSG00000229956	ZRANB2-AS2	ENST00000623721	major	0	1	0	0	0	0	1	0	0	0	1	0	0	1	0	1	0	1
chr1	71409011	71486397	ENSG00000229956	ZRANB2-AS2	ENST00000585415	major	0	1	0	0	0	0	1	0	0	0	1	0	0	1	0	1	0	1
chr1	71421472	71422503	ENSG00000229956	ZRANB2-AS2	ENST00000586006	major	0	1	0	0	0	0	1	0	0	0	1	0	0	1	0	1	0	1
chr1	71461817	71463330	ENSG00000229956	ZRANB2-AS2	ENST00000625045	major	0	1	0	0	0	0	1	0	0	0	1	0	0	1	0	1	0	1
chr1	71463525	71468283	ENSG00000229956	ZRANB2-AS2	ENST00000583678	major	0	1	0	0	0	0	1	0	0	0	1	0	0	1	0	1	0	1
chr1	71463525	71472581	ENSG00000229956	ZRANB2-AS2	ENST00000654734	major	0	1	0	0	0	0	1	0	0	0	1	0	0	1	0	1	0	1
chr1	71472641	71476860	ENSG00000229956	ZRANB2-AS2	ENST00000624050	major	0	1	0	0	0	0	1	0	0	0	1	0	0	1	0	1	0	1
chr1	71472641	71477376	ENSG00000229956	ZRANB2-AS2	ENST00000623721	major	0	1	0	0	0	0	1	0	0	0	1	0	0	1	0	1	0	1
chr1	71472641	71484785	ENSG00000229956	ZRANB2-AS2	ENST00000591654	major	0	1	0	0	0	0	1	0	0	0	1	0	0	1	0	1	0	1
chr1	71476967	71486397	ENSG00000229956	ZRANB2-AS2	ENST00000624050	major	0	1	0	0	0	0	1	0	0	0	1	0	0	1	0	1	0	1
chr1	71477453	71484785	ENSG00000229956	ZRANB2-AS2	ENST00000623721	major	0	1	0	0	0	0	1	0	0	0	1	0	0	1	0	1	0	1
chr1	71484836	71486397	ENSG00000229956	ZRANB2-AS2	ENST00000623721	major	0	1	0	0	0	0	1	0	0	0	1	0	0	1	0	1	0	1
chr1	71486513	71487990	ENSG00000229956	ZRANB2-AS2	ENST00000623721	major	0	1	0	0	0	0	1	0	0	0	1	0	0	1	0	1	0	1
chr1	71486534	71487990	ENSG00000229956	ZRANB2-AS2	ENST00000591654	major	0	1	0	0	0	0	1	0	0	0	1	0	0	1	0	1	0	1
chr1	71488047	71489707	ENSG00000229956	ZRANB2-AS2	ENST00000623721	major	0	1	0	0	0	0	1	0	0	0	1	0	0	1	0	1	0	1
chr1	71488148	71489707	ENSG00000229956	ZRANB2-AS2	ENST00000585415	major	0	1	0	0	0	0	1	0	0	0	1	0	0	1	0	1	0	1
chr1	71592968	71611025	ENSG00000172260	NEGR1	ENST00000357731	major	0	1	0	0	0	0	1	0	0	0	1	0	0	1	0	1	0	1
chr1	71611146	71698007	ENSG00000172260	NEGR1	ENST00000357731	major	0	1	0	0	0	0	1	0	0	0	1	0	0	1	0	1	0	1
chr1	71698139	71703181	ENSG00000172260	NEGR1	ENST00000478526	major	0	1	0	0	0	0	1	0	0	0	1	0	0	1	0	1	0	1
chr1	71698139	71776171	ENSG00000172260	NEGR1	ENST00000357731	major	0	1	0	0	0	0	1	0	0	0	1	0	0	1	0	1	0	1
chr1	71776297	71935078	ENSG00000172260	NEGR1	ENST00000357731	major	0	1	0	0	0	0	1	0	0	0	1	0	0	1	0	1	0	1
chr1	71794536	71798074	ENSG00000228853	NEGR1-IT1	ENST00000453121	major	0	1	0	0	0	0	1	0	0	0	1	0	0	1	0	1	0	1
chr1	71798270	71836979	ENSG00000228853	NEGR1-IT1	ENST00000453121	major	0	1	0	0	0	0	1	0	0	0	1	0	0	1	0	1	0	1
chr1	71935311	72100744	ENSG00000172260	NEGR1	ENST00000306821	major	0	1	0	0	0	0	1	0	0	0	1	0	0	1	0	1	0	1
chr1	71935311	72282318	ENSG00000172260	NEGR1	ENST00000357731	major	0	1	0	0	0	0	1	0	0	0	1	0	0	1	0	1	0	1
chr1	72283405	72533763	ENSG00000286863	AL513166.1	ENST00000665984	major	0	1	0	0	0	0	1	0	0	0	1	0	0	1	0	0	0	1
chr1	72283405	72462192	ENSG00000286863	AL513166.1	ENST00000653965	major	0	1	0	0	0	0	1	0	0	0	1	0	0	1	0	0	0	1
chr1	72462304	72463238	ENSG00000286863	AL513166.1	ENST00000667836	major	0	1	0	0	0	0	1	0	0	0	1	0	0	1	0	1	0	1
chr1	72462304	72533763	ENSG00000286863	AL513166.1	ENST00000653965	major	0	1	0	0	0	0	1	0	0	0	1	0	0	1	0	1	0	1
chr1	72533811	72555210	ENSG00000286863	AL513166.1	ENST00000665984	major	0	1	0	0	0	0	0	0	0	0	1	0	0	1	0	1	0	1
chr1	72555398	72557860	ENSG00000286863	AL513166.1	ENST00000665984	major	0	1	0	0	0	0	0	0	0	0	1	0	0	1	0	1	0	1
chr1	72557986	72583014	ENSG00000286863	AL513166.1	ENST00000662505	major	0	1	0	0	0	0	0	0	0	0	1	0	0	1	0	1	0	1
chr1	72557986	72616479	ENSG00000286863	AL513166.1	ENST00000653965	major	0	1	0	0	0	0	0	0	0	0	1	0	0	1	0	1	0	1
chr1	72557986	72648207	ENSG00000286863	AL513166.1	ENST00000665984	major	0	1	0	0	0	0	0	0	0	0	1	0	0	1	0	1	0	1
chr1	72583192	72616479	ENSG00000286863	AL513166.1	ENST00000666987	major	0	1	0	0	0	0	0	0	0	0	1	0	0	1	0	1	0	1
chr1	72583192	72648207	ENSG00000286863	AL513166.1	ENST00000659328	major	0	1	0	0	0	0	0	0	0	0	1	0	0	1	0	1	0	1
chr1	72616616	72618066	ENSG00000286863	AL513166.1	ENST00000653965	major	0	1	0	0	0	0	0	0	0	0	1	0	0	1	0	1	0	1
chr1	72637253	72749165	ENSG00000225087	AL583808.1	ENST00000668734	major	0	1	0	0	0	0	1	0	0	0	1	0	0	1	0	1	0	1
chr1	72648335	72654992	ENSG00000286863	AL513166.1	ENST00000665984	major	0	1	0	0	0	0	1	0	0	0	1	0	0	1	0	1	0	1
chr1	72655032	72668894	ENSG00000286863	AL513166.1	ENST00000665984	major	0	1	0	0	0	0	1	0	0	0	1	0	0	1	0	1	0	1
chr1	72655032	72753667	ENSG00000286863	AL513166.1	ENST00000659328	major	0	1	0	0	0	0	1	0	0	0	1	0	0	1	0	1	0	1
chr1	72697805	72749165	ENSG00000225087	AL583808.1	ENST00000654386	major	0	1	0	0	0	0	1	0	0	0	1	0	0	1	0	1	0	1
chr1	72697805	72735556	ENSG00000225087	AL583808.1	ENST00000661739	major	0	1	0	0	0	0	1	0	0	0	1	0	0	1	0	1	0	1
chr1	72697805	72700939	ENSG00000225087	AL583808.1	ENST00000664523	major	0	1	0	0	0	0	1	0	0	0	1	0	0	1	0	1	0	1
chr1	72701063	72749165	ENSG00000225087	AL583808.1	ENST00000664523	major	0	1	0	0	0	0	1	0	0	0	1	0	0	1	0	1	0	1
chr1	72735635	72749165	ENSG00000225087	AL583808.1	ENST00000661739	major	0	1	0	0	0	0	1	0	0	0	1	0	0	1	0	1	0	1
chr1	72749028	72749165	ENSG00000225087	AL583808.1	ENST00000666164	major	0	1	0	0	0	0	1	0	0	0	1	0	0	1	0	1	0	1
chr1	72749276	72756530	ENSG00000225087	AL583808.1	ENST00000664523	major	0	1	0	0	0	0	1	0	0	0	1	0	0	1	0	1	0	1
chr1	72749276	72764867	ENSG00000225087	AL583808.1	ENST00000661739	major	0	1	0	0	0	0	1	0	0	0	1	0	0	1	0	1	0	1
chr1	72749276	72766644	ENSG00000225087	AL583808.1	ENST00000668734	major	0	1	0	0	0	0	1	0	0	0	1	0	0	1	0	1	0	1
chr1	72749276	72850749	ENSG00000225087	AL583808.1	ENST00000445976	major	0	1	0	0	0	0	1	0	0	0	1	0	0	1	0	1	0	1
chr1	72749276	72898766	ENSG00000225087	AL583808.1	ENST00000654386	major	0	1	0	0	0	0	1	0	0	0	1	0	0	1	0	1	0	1
chr1	72756558	72764867	ENSG00000225087	AL583808.1	ENST00000664523	major	0	1	0	0	0	0	1	0	0	0	1	0	0	1	0	1	0	1
chr1	72765080	72775271	ENSG00000227016	LINC02796	ENST00000418078	major	0	1	0	0	0	0	1	0	0	0	1	0	0	1	0	1	0	1
chr1	72766687	72850749	ENSG00000225087	AL583808.1	ENST00000668734	major	0	1	0	0	0	0	1	0	0	0	1	0	0	1	0	1	0	1
chr1	72766687	72898766	ENSG00000225087	AL583808.1	ENST00000671099	major	0	1	0	0	0	0	1	0	0	0	1	0	0	1	0	1	0	1
chr1	72775544	72778272	ENSG00000227016	LINC02796	ENST00000418078	major	0	1	0	0	0	0	1	0	0	0	1	0	0	1	0	1	0	1
chr1	72778357	72780106	ENSG00000227016	LINC02796	ENST00000418078	major	0	1	0	0	0	0	1	0	0	0	1	0	0	1	0	1	0	1
chr1	72783883	72786626	ENSG00000227016	LINC02796	ENST00000418078	major	0	1	0	0	0	0	1	0	0	0	1	0	0	1	0	1	0	1
chr1	72784505	72850749	ENSG00000225087	AL583808.1	ENST00000656766	major	0	1	0	0	0	0	1	0	0	0	1	0	0	1	0	1	0	1
chr1	72793221	72794692	ENSG00000285808	LINC02797	ENST00000650621	major	0	1	0	0	0	0	1	0	0	0	1	0	0	1	0	1	0	1
chr1	72794798	72847593	ENSG00000285808	LINC02797	ENST00000650621	major	0	1	0	0	0	0	1	0	0	0	1	0	0	1	0	1	0	1
chr1	72847728	72848320	ENSG00000285808	LINC02797	ENST00000650621	major	0	1	0	0	0	0	1	0	0	0	1	0	0	1	0	1	0	1
chr1	72848439	72849351	ENSG00000285808	LINC02797	ENST00000650621	major	0	1	0	0	0	0	1	0	0	0	1	0	0	1	0	1	0	1
chr1	72849440	72849762	ENSG00000285808	LINC02797	ENST00000650621	major	0	1	0	0	0	0	1	0	0	0	1	0	0	1	0	1	0	1
chr1	72850800	72898766	ENSG00000225087	AL583808.1	ENST00000668734	major	0	1	0	0	0	0	1	0	0	0	1	0	0	1	0	1	0	1
chr1	72850802	72854154	ENSG00000285808	LINC02797	ENST00000650621	major	0	1	0	0	0	0	1	0	0	0	1	0	0	1	0	1	0	1
chr1	72898883	72899028	ENSG00000225087	AL583808.1	ENST00000654386	major	0	1	0	0	0	0	1	0	0	0	1	0	0	1	0	1	0	1
chr1	73306274	73307167	ENSG00000233973	LINC01360	ENST00000440762	major	0	1	0	0	0	0	1	0	0	0	1	0	0	1	0	1	0	1
chr1	73306274	73310852	ENSG00000233973	LINC01360	ENST00000656781	major	0	1	0	0	0	0	1	0	0	0	1	0	0	1	0	1	0	1
chr1	73306297	73307167	ENSG00000233973	LINC01360	ENST00000666103	major	0	1	0	0	0	0	1	0	0	0	1	0	0	1	0	1	0	1
chr1	73306297	73310852	ENSG00000233973	LINC01360	ENST00000662360	major	0	1	0	0	0	0	1	0	0	0	1	0	0	1	0	1	0	1
chr1	73307363	73355072	ENSG00000233973	LINC01360	ENST00000670941	major	0	1	0	0	0	0	1	0	0	0	1	0	0	1	0	1	0	1
chr1	73307363	73310852	ENSG00000233973	LINC01360	ENST00000440762	major	0	1	0	0	0	0	1	0	0	0	1	0	0	1	0	1	0	1
chr1	73307384	73355072	ENSG00000233973	LINC01360	ENST00000658942	major	0	1	0	0	0	0	1	0	0	0	1	0	0	1	0	1	0	1
chr1	73310990	73319467	ENSG00000233973	LINC01360	ENST00000654152	major	0	1	0	0	0	0	1	0	0	0	1	0	0	1	0	1	0	1
chr1	73310990	73335445	ENSG00000233973	LINC01360	ENST00000440762	major	0	1	0	0	0	0	1	0	0	0	1	0	0	1	0	1	0	1
chr1	73310990	73348133	ENSG00000233973	LINC01360	ENST00000666103	major	0	1	0	0	0	0	1	0	0	0	1	0	0	1	0	1	0	1
chr1	73310990	73348136	ENSG00000233973	LINC01360	ENST00000664468	major	0	1	0	0	0	0	1	0	0	0	1	0	0	1	0	1	0	1
chr1	73310990	73355072	ENSG00000233973	LINC01360	ENST00000657455	major	0	1	0	0	0	0	1	0	0	0	1	0	0	1	0	1	0	1
chr1	73635241	73699750	ENSG00000223479	LINC02238	ENST00000424953	major	0	1	0	0	0	0	1	0	0	0	1	0	0	1	0	1	0	1
chr1	73699843	73709143	ENSG00000223479	LINC02238	ENST00000424953	major	0	1	0	0	0	0	1	0	0	0	1	0	0	1	0	1	0	1
chr1	73709425	73714952	ENSG00000223479	LINC02238	ENST00000436262	major	0	1	0	0	0	0	1	0	0	0	1	0	0	1	0	1	0	1
chr1	73788638	73789839	ENSG00000285778	AL591463.1	ENST00000649962	major	0	1	0	0	0	0	1	0	0	0	1	0	0	1	0	1	0	1
chr1	73789971	73905928	ENSG00000285778	AL591463.1	ENST00000649962	major	0	1	0	0	0	0	1	0	0	0	1	0	0	1	0	1	0	1
chr1	73789971	73915128	ENSG00000285778	AL591463.1	ENST00000667324	major	0	1	0	0	0	0	1	0	0	0	1	0	0	1	0	1	0	1
chr1	73906012	73915128	ENSG00000285778	AL591463.1	ENST00000649962	major	0	1	0	0	0	0	1	0	0	0	1	0	0	1	0	1	0	1
chr1	73913416	73915128	ENSG00000285778	AL591463.1	ENST00000666275	major	0	1	0	0	0	0	1	0	0	0	1	0	0	1	0	1	0	1
chr1	74026969	74074660	ENSG00000162620	LRRIQ3	ENST00000417067	major	0	1	0	0	0	0	1	0	0	0	1	0	0	1	0	1	0	1
chr1	74026969	74041690	ENSG00000162620	LRRIQ3	ENST00000415760	major	0	1	0	0	0	0	1	0	0	0	1	0	0	1	0	1	0	1
chr1	74026969	74041212	ENSG00000162620	LRRIQ3	ENST00000354431	major	0	1	0	0	0	0	1	0	0	0	1	0	0	1	0	1	0	1
chr1	74041933	74074660	ENSG00000162620	LRRIQ3	ENST00000354431	major	0	1	0	0	0	0	1	0	0	0	1	0	0	1	0	1	0	1
chr1	74074790	74078654	ENSG00000162620	LRRIQ3	ENST00000415760	major	0	1	0	0	0	0	1	0	0	0	1	0	0	1	0	1	0	1
chr1	74074790	74109393	ENSG00000162620	LRRIQ3	ENST00000354431	major	0	1	0	0	0	0	1	0	0	0	1	0	0	1	0	1	0	1
chr1	74078718	74081917	ENSG00000162620	LRRIQ3	ENST00000415760	major	0	1	0	0	0	0	1	0	0	0	1	0	0	1	0	1	0	1
chr1	74084216	74095029	ENSG00000162620	LRRIQ3	ENST00000468759	major	0	1	0	0	0	0	1	0	0	0	1	0	0	1	0	1	0	1
chr1	74084216	74109393	ENSG00000162620	LRRIQ3	ENST00000370909	major	0	1	0	0	0	0	1	0	0	0	1	0	0	1	0	1	0	1
chr1	74095123	74109393	ENSG00000162620	LRRIQ3	ENST00000468759	major	0	1	0	0	0	0	1	0	0	0	1	0	0	1	0	1	0	1
chr1	74109553	74155732	ENSG00000162620	LRRIQ3	ENST00000354431	major	0	1	0	0	0	0	1	0	0	0	1	0	0	1	0	1	0	1
chr1	74144545	74155732	ENSG00000162620	LRRIQ3	ENST00000444984	major	0	1	0	0	0	0	1	0	0	0	1	0	0	1	0	1	0	1
chr1	74155866	74182537	ENSG00000162620	LRRIQ3	ENST00000354431	major	0	1	0	0	0	0	1	0	0	0	1	0	0	1	0	1	0	1
chr1	74155866	74183435	ENSG00000162620	LRRIQ3	ENST00000370909	major	0	1	0	0	0	0	1	0	0	0	1	0	0	1	0	1	0	1
chr1	74180772	74182537	ENSG00000162620	LRRIQ3	ENST00000370911	major	0	1	0	0	0	0	1	0	0	0	1	0	0	1	0	1	0	1
chr1	74182861	74183435	ENSG00000162620	LRRIQ3	ENST00000354431	major	0	1	0	0	0	0	1	0	0	0	1	0	0	1	0	1	0	1
chr1	74183684	74197995	ENSG00000162620	LRRIQ3	ENST00000354431	major	0	1	0	0	0	0	1	0	0	0	1	0	0	1	0	1	0	1
chr1	74198360	74199663	ENSG00000259030	FPGT-TNNI3K	ENST00000370895	major	0	1	0	0	0	0	1	0	0	0	1	0	0	1	0	1	0	1
chr1	74198426	74199663	ENSG00000254685	FPGT	ENST00000482102	major	0	1	0	0	0	0	1	0	0	0	1	0	0	1	0	1	0	1
chr1	74199831	74200691	ENSG00000254685	FPGT	ENST00000529485	major	0	1	0	0	0	0	1	0	0	0	1	0	0	1	0	1	0	1
chr1	74199831	74201317	ENSG00000259030	FPGT-TNNI3K	ENST00000370895	major	0	1	0	0	0	0	1	0	0	0	1	0	0	1	0	1	0	1
chr1	74199845	74201317	ENSG00000254685	FPGT	ENST00000467578	major	0	1	0	0	0	0	1	0	0	0	1	0	0	1	0	1	0	1
chr1	74200818	74201317	ENSG00000254685	FPGT	ENST00000529485	major	0	1	0	0	0	0	1	0	0	0	1	0	0	1	0	1	0	1
chr1	74201410	74367255	ENSG00000259030	FPGT-TNNI3K	ENST00000534632	major	0	1	0	0	0	0	1	0	0	0	1	0	0	1	0	1	0	1
chr1	74201410	74236101	ENSG00000259030	FPGT-TNNI3K	ENST00000370895	major	0	1	0	0	0	0	1	0	0	0	1	0	0	1	0	1	0	1
chr1	74201410	74205207	ENSG00000254685	FPGT	ENST00000370894	major	0	1	0	0	0	0	1	0	0	0	1	0	0	1	0	1	0	1
chr1	74201410	74204390	ENSG00000254685	FPGT	ENST00000370898	major	0	1	0	0	0	0	1	0	0	0	1	0	0	1	0	1	0	1
chr1	74204456	74205218	ENSG00000254685	FPGT	ENST00000534056	major	0	1	0	0	0	0	1	0	0	0	1	0	0	1	0	1	0	1
chr1	74204456	74233367	ENSG00000254685	FPGT	ENST00000524915	major	0	1	0	0	0	0	1	0	0	0	1	0	0	1	0	1	0	1
chr1	74204456	74236101	ENSG00000259030	FPGT-TNNI3K	ENST00000648585	major	0	1	0	0	0	0	1	0	0	0	1	0	0	1	0	1	0	1
chr1	74235491	74236101	ENSG00000116783	TNNI3K	ENST00000326637	major	0	1	0	0	0	0	1	0	0	0	1	0	0	1	0	1	0	1
chr1	74236210	74239955	ENSG00000259030	FPGT-TNNI3K	ENST00000370893	major	0	1	0	0	0	0	1	0	0	0	1	0	0	1	0	1	0	1
chr1	74236210	74240807	ENSG00000259030	FPGT-TNNI3K	ENST00000648585	major	0	1	0	0	0	0	1	0	0	0	1	0	0	1	0	1	0	1
chr1	74236210	74249458	ENSG00000259030	FPGT-TNNI3K	ENST00000370895	major	0	1	0	0	0	0	1	0	0	0	1	0	0	1	0	1	0	1
chr1	74240835	74249458	ENSG00000259030	FPGT-TNNI3K	ENST00000648585	major	0	1	0	0	0	0	1	0	0	0	1	0	0	1	0	1	0	1
chr1	74249544	74250671	ENSG00000259030	FPGT-TNNI3K	ENST00000370895	major	0	1	0	0	0	0	1	0	0	0	1	0	0	1	0	1	0	1
chr1	74250769	74260693	ENSG00000259030	FPGT-TNNI3K	ENST00000648585	major	0	1	0	0	0	0	1	0	0	0	1	0	0	1	0	1	0	1
chr1	74250769	74271597	ENSG00000259030	FPGT-TNNI3K	ENST00000370895	major	0	1	0	0	0	0	1	0	0	0	1	0	0	1	0	1	0	1
chr1	74260754	74271597	ENSG00000259030	FPGT-TNNI3K	ENST00000648585	major	0	1	0	0	0	0	1	0	0	0	1	0	0	1	0	1	0	1
chr1	74271708	74331449	ENSG00000259030	FPGT-TNNI3K	ENST00000370895	major	0	1	0	0	0	0	1	0	0	0	1	0	0	1	0	1	0	1
chr1	74331548	74336010	ENSG00000259030	FPGT-TNNI3K	ENST00000370895	major	0	1	0	0	0	0	1	0	0	0	1	0	0	1	0	1	0	1
chr1	74336149	74342841	ENSG00000259030	FPGT-TNNI3K	ENST00000370895	major	0	1	0	0	0	0	1	0	0	0	1	0	0	1	0	1	0	1
chr1	74341987	74366582	ENSG00000237324	AC093158.1	ENST00000415549	major	0	1	0	0	0	0	1	0	0	0	1	0	0	1	0	1	0	1
chr1	74342986	74343074	ENSG00000259030	FPGT-TNNI3K	ENST00000370895	major	0	1	0	0	0	0	1	0	0	0	1	0	0	1	0	1	0	1
chr1	74343179	74353265	ENSG00000259030	FPGT-TNNI3K	ENST00000370895	major	0	1	0	0	0	0	1	0	0	0	1	0	0	1	0	1	0	1
chr1	74353360	74353979	ENSG00000259030	FPGT-TNNI3K	ENST00000370895	major	0	1	0	0	0	0	1	0	0	0	1	0	0	1	0	1	0	1
chr1	74354129	74367255	ENSG00000259030	FPGT-TNNI3K	ENST00000370895	major	0	1	0	0	0	0	1	0	0	0	1	0	0	1	0	1	0	1
chr1	74366726	74368988	ENSG00000237324	AC093158.1	ENST00000415549	major	0	1	0	0	0	0	1	0	0	0	1	0	0	1	0	1	0	1
chr1	74367964	74369021	ENSG00000259030	FPGT-TNNI3K	ENST00000370895	major	0	1	0	0	0	0	1	0	0	0	1	0	0	1	0	1	0	1
chr1	74369114	74369206	ENSG00000259030	FPGT-TNNI3K	ENST00000370895	major	0	1	0	0	0	0	1	0	0	0	1	0	0	1	0	1	0	1
chr1	74369119	74378695	ENSG00000237324	AC093158.1	ENST00000415549	major	0	1	0	0	0	0	1	0	0	0	1	0	0	1	0	1	0	1
chr1	74369264	74369390	ENSG00000259030	FPGT-TNNI3K	ENST00000370895	major	0	1	0	0	0	0	1	0	0	0	1	0	0	1	0	1	0	1
chr1	74369585	74370287	ENSG00000259030	FPGT-TNNI3K	ENST00000370895	major	0	1	0	0	0	0	1	0	0	0	1	0	0	1	0	1	0	1
chr1	74370392	74375564	ENSG00000116783	TNNI3K	ENST00000526236	major	0	1	0	0	0	0	1	0	0	0	1	0	0	1	0	1	0	1
chr1	74370392	74418167	ENSG00000116783	TNNI3K	ENST00000525480	major	0	1	0	0	0	0	1	0	0	0	1	0	0	1	0	1	0	1
chr1	74370392	74436079	ENSG00000116783	TNNI3K	ENST00000326637	major	0	1	0	0	0	0	1	0	0	0	1	0	0	1	0	1	0	1
chr1	74377176	74378654	ENSG00000237324	AC093158.1	ENST00000629446	major	0	1	0	0	0	0	1	0	0	0	1	0	0	1	0	1	0	1
chr1	74401957	74436473	ENSG00000116783	TNNI3K	ENST00000534020	major	0	1	0	0	0	0	1	0	0	0	1	0	0	1	0	1	0	1
chr1	74436132	74436473	ENSG00000116783	TNNI3K	ENST00000326637	major	0	1	0	0	0	0	1	0	0	0	1	0	0	1	0	1	0	1
chr1	74439622	74463440	ENSG00000116783	TNNI3K	ENST00000326637	major	0	1	0	0	0	0	1	0	0	0	1	0	0	1	0	1	0	1
chr1	74463550	74464634	ENSG00000259030	FPGT-TNNI3K	ENST00000370899	major	0	1	0	0	0	0	1	0	0	0	1	0	0	1	0	1	0	1
chr1	74463550	74489188	ENSG00000116783	TNNI3K	ENST00000326637	major	0	1	0	0	0	0	1	0	0	0	1	0	0	1	0	1	0	1
chr1	74468549	74468982	ENSG00000233894	AC105271.1	ENST00000442876	major	0	1	0	0	0	0	1	0	0	0	1	0	0	1	0	1	0	1
chr1	74468549	74469135	ENSG00000233894	AC105271.1	ENST00000411417	major	0	1	0	0	0	0	1	0	0	0	1	0	0	1	0	1	0	1
chr1	74472201	74475294	ENSG00000162621	LRRC53	ENST00000294635	major	0	1	0	0	0	0	1	0	0	1	1	0	0	1	0	1	0	1
chr1	74475810	74480152	ENSG00000162621	LRRC53	ENST00000294635	major	0	1	0	0	0	0	1	0	0	0	1	0	0	1	0	1	0	1
chr1	74480968	74483261	ENSG00000162621	LRRC53	ENST00000294635	major	0	1	0	0	0	0	1	0	0	0	1	0	0	1	0	1	0	1
chr1	74483375	74512525	ENSG00000162621	LRRC53	ENST00000294635	major	0	1	0	0	0	0	1	0	0	0	1	0	0	1	0	1	0	1
chr1	74489248	74492096	ENSG00000116783	TNNI3K	ENST00000326637	major	0	1	0	0	0	0	1	0	0	0	1	0	0	1	0	1	0	1
chr1	74492266	74540233	ENSG00000116783	TNNI3K	ENST00000326637	major	0	1	0	0	0	0	1	0	0	0	1	0	0	1	0	1	0	1
chr1	74540313	74541536	ENSG00000116783	TNNI3K	ENST00000465473	major	0	1	0	0	0	0	1	0	0	0	1	0	0	1	0	1	0	1
chr1	74540313	74543905	ENSG00000116783	TNNI3K	ENST00000326637	major	0	1	0	0	0	0	1	0	0	0	1	0	0	1	0	1	0	1
chr1	74541610	74543905	ENSG00000116783	TNNI3K	ENST00000465473	major	0	1	0	0	0	0	1	0	0	0	1	0	0	1	0	1	0	1
chr1	74570439	74571098	ENSG00000178965	ERICH3	ENST00000326665	major	0	1	0	0	0	0	1	0	0	0	1	0	0	1	0	1	0	1
chr1	74573491	74576894	ENSG00000178965	ERICH3	ENST00000326665	major	0	1	0	0	0	0	1	0	0	0	1	0	0	1	0	1	0	1
chr1	74573491	74579403	ENSG00000178965	ERICH3	ENST00000433746	major	0	1	0	0	0	0	1	0	0	0	1	0	0	1	0	1	0	1
chr1	74576936	74577174	ENSG00000178965	ERICH3	ENST00000614534	major	0	1	0	0	0	0	1	0	0	0	1	0	0	1	0	1	0	1
chr1	74576936	74589630	ENSG00000178965	ERICH3	ENST00000326665	major	0	1	0	0	0	0	1	0	0	0	1	0	0	1	0	1	0	1
chr1	74577233	74578110	ENSG00000178965	ERICH3	ENST00000614534	major	0	1	0	0	0	0	1	0	0	0	1	0	0	1	0	1	0	1
chr1	74577509	74615205	ENSG00000234497	ERICH3-AS1	ENST00000612390	major	0	1	0	0	0	0	1	0	0	0	1	0	0	1	0	1	0	1
chr1	74589907	74591922	ENSG00000234497	ERICH3-AS1	ENST00000620678	major	0	1	0	0	0	0	1	0	0	0	1	0	0	1	0	1	0	1
chr1	74589907	74615205	ENSG00000234497	ERICH3-AS1	ENST00000416017	major	0	1	0	0	0	0	1	0	0	0	1	0	0	1	0	1	0	1
chr1	74590080	74599694	ENSG00000178965	ERICH3	ENST00000326665	major	0	1	0	0	0	0	1	0	0	0	1	0	0	1	0	1	0	1
chr1	74599931	74606600	ENSG00000178965	ERICH3	ENST00000326665	major	0	1	0	0	0	0	1	0	0	0	1	0	0	1	0	1	0	1
chr1	74606902	74612622	ENSG00000178965	ERICH3	ENST00000326665	major	0	1	0	0	0	0	1	0	0	0	1	0	0	1	0	1	0	1
chr1	74612809	74620733	ENSG00000178965	ERICH3	ENST00000326665	major	0	1	0	0	0	0	1	0	0	0	1	0	0	1	0	1	0	1
chr1	74615296	74621395	ENSG00000234497	ERICH3-AS1	ENST00000612390	major	0	1	0	0	0	0	1	0	0	0	1	0	0	1	0	1	0	1
chr1	74620914	74623047	ENSG00000178965	ERICH3	ENST00000479666	major	0	1	0	0	0	0	1	0	0	0	1	0	0	1	0	1	0	1
chr1	74620914	74631712	ENSG00000178965	ERICH3	ENST00000326665	major	0	1	0	0	0	0	1	0	0	0	1	0	0	1	0	1	0	1
chr1	74623285	74631712	ENSG00000178965	ERICH3	ENST00000479666	major	0	1	0	0	0	0	1	0	0	0	1	0	0	1	0	1	0	1
chr1	74631928	74634664	ENSG00000178965	ERICH3	ENST00000420661	major	0	1	0	0	0	0	1	0	0	0	1	0	0	1	0	1	0	1
chr1	74631928	74636279	ENSG00000178965	ERICH3	ENST00000326665	major	0	1	0	0	0	0	1	0	0	0	1	0	0	1	0	1	0	1
chr1	74636438	74641330	ENSG00000178965	ERICH3	ENST00000326665	major	0	1	0	0	0	0	1	0	0	0	1	0	0	1	0	1	0	1
chr1	74641459	74643026	ENSG00000178965	ERICH3	ENST00000326665	major	0	1	0	0	0	0	1	0	0	0	1	0	0	1	0	1	0	1
chr1	74643098	74646666	ENSG00000178965	ERICH3	ENST00000326665	major	0	1	0	0	0	0	1	0	0	0	1	0	0	1	0	1	0	1
chr1	74646792	74649221	ENSG00000178965	ERICH3	ENST00000326665	major	0	1	0	0	0	0	1	0	0	0	1	0	0	1	0	1	0	1
chr1	74649315	74673496	ENSG00000178965	ERICH3	ENST00000326665	major	0	1	0	0	0	0	1	0	0	0	1	0	0	1	0	1	0	1
chr1	74706457	74706898	ENSG00000116791	CRYZ	ENST00000417775	major	0	1	0	0	0	0	1	0	0	0	0	0	0	1	0	1	0	1
chr1	74706994	74710097	ENSG00000116791	CRYZ	ENST00000370871	major	0	1	0	0	0	0	1	0	0	0	0	0	0	1	0	1	0	1
chr1	74706994	74707102	ENSG00000116791	CRYZ	ENST00000417775	major	0	1	0	0	0	0	1	0	0	0	0	0	0	1	0	1	0	1
chr1	74707204	74710097	ENSG00000116791	CRYZ	ENST00000417775	major	0	1	0	0	0	0	1	0	0	0	0	0	0	1	0	1	0	1
chr1	74710247	74714578	ENSG00000116791	CRYZ	ENST00000417775	major	0	1	0	0	0	0	1	0	0	0	0	0	0	1	0	1	0	1
chr1	74714630	74719208	ENSG00000116791	CRYZ	ENST00000417775	major	0	1	0	0	0	0	1	0	0	0	0	0	0	1	0	1	0	1
chr1	74714630	74723117	ENSG00000116791	CRYZ	ENST00000370872	major	0	1	0	0	0	0	1	0	0	0	0	0	0	1	0	1	0	1
chr1	74719372	74723117	ENSG00000116791	CRYZ	ENST00000417775	major	0	1	0	0	0	0	1	0	0	0	0	0	0	1	0	1	0	1
chr1	74723270	74724710	ENSG00000116791	CRYZ	ENST00000417775	major	0	1	0	0	0	0	1	0	0	0	0	0	0	1	0	1	0	1
chr1	74723270	74732955	ENSG00000116791	CRYZ	ENST00000370872	major	0	1	0	0	0	0	1	0	0	0	0	0	0	1	0	1	0	0
chr1	74724834	74730381	ENSG00000116791	CRYZ	ENST00000417775	major	0	1	0	0	0	0	1	0	0	0	0	0	0	1	0	1	0	0
chr1	74724834	74732766	ENSG00000116791	CRYZ	ENST00000441120	major	0	1	0	0	0	0	1	0	0	0	0	0	0	1	0	1	0	0
chr1	74724834	74732955	ENSG00000116791	CRYZ	ENST00000340866	major	0	1	0	0	0	0	1	0	0	0	0	0	0	1	0	1	0	0
chr1	74730420	74732955	ENSG00000116791	CRYZ	ENST00000417775	major	0	1	0	0	0	0	1	0	0	0	0	0	0	1	0	1	0	0
chr1	74733418	74734117	ENSG00000162623	TYW3	ENST00000479111	major	0	1	0	0	0	0	1	0	0	0	0	0	0	1	0	1	0	0
chr1	74733418	74736541	ENSG00000162623	TYW3	ENST00000370867	major	0	1	0	0	0	0	1	0	0	0	0	0	0	1	0	1	0	0
chr1	74734182	74736541	ENSG00000162623	TYW3	ENST00000479111	major	0	1	0	0	0	0	1	0	0	0	0	0	0	1	0	1	0	0
chr1	74736622	74748750	ENSG00000162623	TYW3	ENST00000457880	major	0	1	0	0	0	0	1	0	0	0	0	0	0	1	0	1	0	0
chr1	74736622	74738689	ENSG00000162623	TYW3	ENST00000370867	major	0	1	0	0	0	0	1	0	0	0	0	0	0	1	0	1	0	0
chr1	74738788	74748750	ENSG00000162623	TYW3	ENST00000370867	major	0	1	0	0	0	0	1	0	0	0	0	0	0	1	0	1	0	0
chr1	74748822	74752291	ENSG00000162623	TYW3	ENST00000370867	major	0	1	0	0	0	0	1	0	0	0	0	0	0	1	0	1	0	1
chr1	74751442	74752291	ENSG00000162623	TYW3	ENST00000449696	major	0	1	0	0	0	0	1	0	0	0	0	0	0	1	0	1	0	1
chr1	74752425	74761658	ENSG00000162623	TYW3	ENST00000485401	major	0	1	0	0	0	0	1	0	0	0	0	0	0	1	0	1	0	1
chr1	74752425	74763893	ENSG00000162623	TYW3	ENST00000370867	major	0	1	0	0	0	0	1	0	0	0	0	0	0	1	0	1	0	1
chr1	74761759	74763893	ENSG00000162623	TYW3	ENST00000485401	major	0	1	0	0	0	0	1	0	1	0	0	0	0	1	0	1	0	1
chr1	74963367	74964833	ENSG00000229943	AC133865.1	ENST00000438619	major	0	1	0	0	0	0	1	1	0	0	1	0	0	1	0	1	0	1
chr1	75128253	75132812	ENSG00000224127	AC099786.1	ENST00000446238	major	0	1	0	0	0	0	1	1	0	0	1	0	0	0	0	1	0	1
chr1	75128608	75130225	ENSG00000162624	LHX8	ENST00000294638	major	0	1	0	0	0	0	1	1	0	0	1	0	0	0	0	1	0	1
chr1	75130732	75136602	ENSG00000162624	LHX8	ENST00000294638	major	0	1	0	0	0	0	1	1	0	0	1	0	0	0	0	1	0	1
chr1	75131953	75132353	ENSG00000224149	AC099786.2	ENST00000427892	major	0	1	0	0	0	0	1	1	0	0	1	0	0	0	0	1	0	1
chr1	75134954	75136602	ENSG00000162624	LHX8	ENST00000356261	major	0	1	0	0	0	0	1	1	0	0	1	0	0	0	0	1	0	1
chr1	75136689	75137099	ENSG00000162624	LHX8	ENST00000294638	major	0	1	0	0	0	0	1	1	0	0	1	0	0	0	0	1	0	1
chr1	75137261	75140984	ENSG00000162624	LHX8	ENST00000294638	major	0	1	0	0	0	0	1	1	0	0	1	0	0	0	0	1	0	1
chr1	75141106	75143117	ENSG00000162624	LHX8	ENST00000294638	major	0	1	0	0	0	0	1	1	0	0	1	0	0	1	0	1	0	1
chr1	75143338	75143844	ENSG00000162624	LHX8	ENST00000294638	major	0	1	0	0	0	0	1	1	0	0	1	0	0	1	0	1	0	1
chr1	75143948	75148586	ENSG00000162624	LHX8	ENST00000294638	major	0	1	0	0	0	0	1	1	0	0	1	0	0	1	0	1	0	1
chr1	75148682	75156892	ENSG00000162624	LHX8	ENST00000294638	major	0	1	0	0	0	0	1	1	0	0	1	0	0	1	0	1	0	1
chr1	75157076	75160818	ENSG00000162624	LHX8	ENST00000294638	major	0	1	0	0	0	0	1	1	0	0	1	0	0	1	0	1	0	1
chr1	75203833	75211467	ENSG00000137968	SLC44A5	ENST00000370859	major	0	1	0	0	0	0	1	0	0	0	1	0	0	1	0	1	0	1
chr1	75206719	75211467	ENSG00000137968	SLC44A5	ENST00000370855	major	0	1	0	0	0	0	1	0	0	0	1	0	0	1	0	1	0	1
chr1	75211552	75213704	ENSG00000137968	SLC44A5	ENST00000370855	major	0	1	0	0	0	0	1	0	1	0	1	0	0	1	0	1	0	1
chr1	75213793	75213918	ENSG00000137968	SLC44A5	ENST00000370855	major	0	1	0	0	0	0	1	0	1	0	1	0	0	1	0	1	0	1
chr1	75213989	75214604	ENSG00000137968	SLC44A5	ENST00000370855	major	0	1	0	0	0	0	1	0	1	0	1	0	0	1	0	1	0	1
chr1	75214678	75215753	ENSG00000137968	SLC44A5	ENST00000370855	major	0	1	0	0	0	0	1	0	1	0	1	0	0	1	0	1	0	1
chr1	75215857	75217865	ENSG00000137968	SLC44A5	ENST00000370855	major	0	1	0	0	0	0	1	0	1	0	1	0	0	1	0	1	0	1
chr1	75217960	75218489	ENSG00000137968	SLC44A5	ENST00000370855	major	0	1	0	0	0	0	1	0	1	0	1	0	0	1	0	1	0	1
chr1	75218752	75219256	ENSG00000137968	SLC44A5	ENST00000370855	major	0	1	0	0	0	0	1	0	1	0	1	0	0	1	0	1	0	1
chr1	75219892	75222360	ENSG00000137968	SLC44A5	ENST00000370855	major	0	1	0	0	0	0	1	0	0	0	1	0	0	1	0	1	0	1
chr1	75222460	75227725	ENSG00000137968	SLC44A5	ENST00000370855	major	0	1	0	0	0	0	1	0	0	0	1	0	0	1	0	1	0	1
chr1	75227857	75233985	ENSG00000137968	SLC44A5	ENST00000370855	major	0	1	0	0	0	0	1	0	0	1	1	0	0	1	0	1	0	1
chr1	75234098	75236986	ENSG00000137968	SLC44A5	ENST00000370855	major	0	1	0	0	0	0	1	0	0	0	1	0	0	1	0	1	0	1
chr1	75237070	75238512	ENSG00000137968	SLC44A5	ENST00000370855	major	0	1	0	0	0	0	1	0	0	0	1	0	0	1	0	1	0	1
chr1	75238636	75242000	ENSG00000137968	SLC44A5	ENST00000370855	major	0	1	0	0	0	0	1	1	0	0	1	0	0	1	0	1	0	1
chr1	75242061	75242885	ENSG00000137968	SLC44A5	ENST00000370855	major	0	1	0	0	0	0	1	1	0	0	1	0	0	1	0	1	0	1
chr1	75243011	75251209	ENSG00000137968	SLC44A5	ENST00000370855	major	0	1	0	0	0	0	1	1	0	0	1	0	0	1	0	1	0	1
chr1	75251294	75274957	ENSG00000137968	SLC44A5	ENST00000370855	major	0	1	0	0	0	0	1	1	0	0	1	0	0	1	0	1	0	1
chr1	75275042	75300611	ENSG00000137968	SLC44A5	ENST00000370855	major	0	1	0	0	0	0	1	1	0	0	1	0	0	1	0	1	0	1
chr1	75300685	75311614	ENSG00000137968	SLC44A5	ENST00000469525	major	0	1	0	0	0	0	1	1	0	0	1	0	0	1	0	1	0	1
chr1	75300685	75339581	ENSG00000137968	SLC44A5	ENST00000370855	major	0	1	0	0	0	0	1	1	0	0	1	0	0	1	0	1	0	1
chr1	75311705	75339581	ENSG00000137968	SLC44A5	ENST00000469525	major	0	1	0	0	0	0	1	1	0	0	1	0	0	1	0	1	0	1
chr1	75339630	75396582	ENSG00000137968	SLC44A5	ENST00000370855	major	0	1	0	1	0	0	0	1	0	0	1	0	0	1	0	1	0	1
chr1	75396621	75398354	ENSG00000137968	SLC44A5	ENST00000469525	major	0	1	0	1	0	0	0	1	0	0	1	0	0	1	0	1	0	1
chr1	75396621	75541434	ENSG00000137968	SLC44A5	ENST00000370855	major	0	1	0	1	0	0	0	1	0	0	1	0	0	1	0	1	0	1
chr1	75398421	75541434	ENSG00000137968	SLC44A5	ENST00000469525	major	0	1	0	1	0	0	0	1	0	0	1	0	0	1	0	1	0	1
chr1	75541516	75611039	ENSG00000137968	SLC44A5	ENST00000370855	major	0	1	0	1	0	0	0	1	0	0	1	0	0	1	0	1	0	1
chr1	75642492	75720348	ENSG00000230863	AL137803.1	ENST00000648424	major	0	1	0	1	0	0	0	1	0	0	0	0	0	1	0	1	0	1
chr1	75710560	75720348	ENSG00000230863	AL137803.1	ENST00000433521	major	0	1	0	1	0	0	0	1	0	0	0	0	0	1	0	1	0	0
chr1	75720405	75723667	ENSG00000230863	AL137803.1	ENST00000433521	major	0	1	0	1	0	0	0	1	0	0	0	0	0	1	0	1	0	0
chr1	75720405	75723941	ENSG00000230863	AL137803.1	ENST00000648424	major	0	1	0	1	0	0	0	1	0	0	0	0	0	1	0	1	0	0
chr1	75723788	75723941	ENSG00000230863	AL137803.1	ENST00000433521	major	0	1	0	1	0	0	0	1	0	0	0	0	0	1	0	1	0	0
chr1	75724817	75728388	ENSG00000117054	ACADM	ENST00000420607	major	0	1	0	1	0	0	0	1	0	0	0	0	0	1	0	0	0	0
chr1	75724817	75728400	ENSG00000117054	ACADM	ENST00000370841	major	0	1	0	1	0	0	0	1	0	0	0	0	0	1	0	0	0	0
chr1	75724817	75732643	ENSG00000117054	ACADM	ENST00000541113	major	0	1	0	1	0	0	0	1	0	0	0	0	0	1	0	0	0	0
chr1	75728488	75732643	ENSG00000117054	ACADM	ENST00000370841	major	0	1	0	1	0	0	0	1	0	0	0	0	0	1	0	0	0	0
chr1	75728488	75732852	ENSG00000117054	ACADM	ENST00000532509	major	0	1	0	1	0	0	0	1	0	0	0	0	0	1	0	0	0	0
chr1	75728488	75739979	ENSG00000117054	ACADM	ENST00000530953	major	0	1	0	1	0	0	0	1	0	0	0	0	0	1	0	0	0	0
chr1	75732741	75732837	ENSG00000117054	ACADM	ENST00000526129	major	0	1	0	1	0	0	0	1	0	0	0	0	0	1	0	0	0	0
chr1	75732741	75732852	ENSG00000117054	ACADM	ENST00000370841	major	0	1	0	1	0	0	0	1	0	0	0	0	0	1	0	0	0	0
chr1	75732922	75733050	ENSG00000117054	ACADM	ENST00000370834	major	0	1	0	1	0	0	0	1	0	0	0	0	0	1	0	0	0	0
chr1	75732922	75733527	ENSG00000117054	ACADM	ENST00000370841	major	0	1	0	1	0	0	0	1	0	0	0	0	0	1	0	0	0	0
chr1	75732922	75734790	ENSG00000117054	ACADM	ENST00000529059	major	0	1	0	1	0	0	0	1	0	0	0	0	0	1	0	0	0	0
chr1	75732922	75739979	ENSG00000117054	ACADM	ENST00000525808	major	0	1	0	1	0	0	0	1	0	0	0	0	0	1	0	0	0	0
chr1	75733149	75733527	ENSG00000117054	ACADM	ENST00000370834	major	0	1	0	1	0	0	0	1	0	0	0	0	0	1	0	0	0	0
chr1	75733628	75734790	ENSG00000117054	ACADM	ENST00000370841	major	0	1	0	1	0	0	0	1	0	0	0	0	0	1	0	0	0	0
chr1	75734871	75739979	ENSG00000117054	ACADM	ENST00000370841	major	0	1	0	1	0	0	0	1	0	0	0	0	0	1	0	0	0	0
chr1	75740110	75745805	ENSG00000117054	ACADM	ENST00000370841	major	0	1	0	1	0	0	0	1	0	0	0	0	0	1	0	0	0	0
chr1	75745914	75749418	ENSG00000117054	ACADM	ENST00000370841	major	0	1	0	1	0	0	0	1	0	0	0	0	0	1	0	0	0	0
chr1	75750546	75750769	ENSG00000117054	ACADM	ENST00000481374	major	0	1	0	1	0	0	0	1	0	0	0	0	0	1	0	0	0	0
chr1	75750546	75754932	ENSG00000117054	ACADM	ENST00000534334	major	0	1	0	1	0	0	0	1	0	0	0	0	0	1	0	0	0	0
chr1	75750546	75761121	ENSG00000117054	ACADM	ENST00000370841	major	0	1	0	1	0	0	0	1	0	0	0	0	0	1	0	0	0	0
chr1	75750891	75761121	ENSG00000117054	ACADM	ENST00000481374	major	0	1	0	1	0	0	0	1	0	0	0	0	0	1	0	0	0	0
chr1	75755089	75761121	ENSG00000117054	ACADM	ENST00000534334	major	0	1	0	1	0	0	0	1	0	0	0	0	0	1	0	0	0	0
chr1	75761370	75762691	ENSG00000117054	ACADM	ENST00000370841	major	0	1	0	1	0	0	0	1	0	0	0	0	0	1	0	0	0	0
chr1	75761370	75763292	ENSG00000117054	ACADM	ENST00000481374	major	0	1	0	1	0	0	0	1	0	0	0	0	0	1	0	0	0	0
chr1	75769242	75786032	ENSG00000117054	ACADM	ENST00000528016	major	0	1	0	1	0	0	0	1	0	0	0	0	0	0	0	0	0	0
chr1	75786274	75786699	ENSG00000137955	RABGGTB	ENST00000473406	major	0	1	0	1	0	0	0	1	0	0	0	0	0	0	0	0	0	0
chr1	75786274	75787496	ENSG00000137955	RABGGTB	ENST00000319942	major	0	1	0	1	0	0	0	1	0	0	0	0	0	0	0	0	0	0
chr1	75786797	75787496	ENSG00000137955	RABGGTB	ENST00000473406	major	0	1	0	1	0	0	0	1	0	0	0	0	0	0	0	0	0	0
chr1	75786865	75787496	ENSG00000137955	RABGGTB	ENST00000470201	major	0	1	0	1	0	0	0	1	0	0	0	0	0	0	0	0	0	0
chr1	75786916	75787496	ENSG00000137955	RABGGTB	ENST00000462042	major	0	1	0	1	0	0	0	1	0	0	0	0	0	0	0	0	0	0
chr1	75786965	75787496	ENSG00000137955	RABGGTB	ENST00000491266	major	0	1	0	1	0	0	0	1	0	0	0	0	0	0	0	0	0	0
chr1	75787604	75789158	ENSG00000137955	RABGGTB	ENST00000319942	major	0	1	0	1	0	0	0	1	0	0	0	0	0	0	0	0	0	0
chr1	75787604	75789951	ENSG00000137955	RABGGTB	ENST00000485459	major	0	1	0	1	0	0	0	1	0	0	0	0	0	0	0	0	0	0
chr1	75789356	75789951	ENSG00000137955	RABGGTB	ENST00000319942	major	0	1	0	1	0	0	0	1	0	0	0	0	0	0	0	0	0	0
chr1	75789356	75790151	ENSG00000137955	RABGGTB	ENST00000489450	major	0	1	0	1	0	0	0	1	0	0	0	0	0	0	0	0	0	0
chr1	75790057	75790151	ENSG00000137955	RABGGTB	ENST00000471759	major	0	1	0	1	0	0	0	1	0	0	0	0	0	0	0	0	0	0
chr1	75790057	75791284	ENSG00000137955	RABGGTB	ENST00000319942	major	0	1	0	1	0	0	0	1	0	0	0	0	0	0	0	0	0	0
chr1	75790274	75790445	ENSG00000137955	RABGGTB	ENST00000471759	major	0	1	0	1	0	0	0	1	0	0	0	0	0	0	0	0	0	0
chr1	75790517	75791284	ENSG00000137955	RABGGTB	ENST00000496055	major	0	1	0	1	0	0	0	1	0	0	0	0	0	0	0	0	0	0
chr1	75791337	75791460	ENSG00000137955	RABGGTB	ENST00000319942	major	0	1	0	1	0	0	0	1	0	0	0	0	0	0	0	0	0	0
chr1	75791571	75792180	ENSG00000137955	RABGGTB	ENST00000319942	major	0	1	0	1	0	0	0	1	0	0	0	0	0	0	0	0	0	0
chr1	75792306	75794083	ENSG00000137955	RABGGTB	ENST00000319942	major	0	1	0	1	0	0	0	1	0	0	0	0	0	0	0	0	0	0
chr1	75794233	75794509	ENSG00000137955	RABGGTB	ENST00000319942	major	0	1	0	1	0	0	0	1	0	0	0	0	0	0	0	0	0	0
chr1	75797229	75803730	ENSG00000057468	MSH4	ENST00000263187	major	0	1	0	1	0	0	0	1	0	0	0	0	0	0	0	0	0	0
chr1	75803913	75806980	ENSG00000057468	MSH4	ENST00000263187	major	0	1	0	1	0	0	0	1	0	0	0	0	0	1	0	0	0	0
chr1	75807141	75810696	ENSG00000057468	MSH4	ENST00000263187	major	0	1	0	1	0	0	0	1	0	0	0	0	0	1	0	0	0	0
chr1	75810807	75815020	ENSG00000057468	MSH4	ENST00000263187	major	0	1	0	1	0	0	0	0	0	0	1	0	0	1	0	1	0	0
chr1	75815136	75816372	ENSG00000057468	MSH4	ENST00000263187	major	0	1	0	1	0	0	0	0	0	0	1	0	0	1	0	1	0	1
chr1	75816546	75822408	ENSG00000057468	MSH4	ENST00000263187	major	0	1	0	1	0	0	0	0	0	0	1	0	0	1	0	1	0	1
chr1	75822581	75848208	ENSG00000057468	MSH4	ENST00000263187	major	0	1	0	0	0	0	1	0	0	0	1	0	0	1	0	1	0	1
chr1	75848276	75867513	ENSG00000057468	MSH4	ENST00000263187	major	0	1	0	0	0	0	1	0	0	0	1	0	0	1	0	1	0	1
chr1	75867588	75876935	ENSG00000057468	MSH4	ENST00000263187	major	0	1	0	0	0	0	1	0	0	0	1	0	0	1	0	1	0	1
chr1	75877000	75878148	ENSG00000057468	MSH4	ENST00000263187	major	0	1	0	0	0	0	1	0	0	0	1	0	0	1	0	1	0	1
chr1	75878318	75878991	ENSG00000057468	MSH4	ENST00000263187	major	0	1	0	0	0	0	1	0	0	0	1	0	0	1	0	1	0	1
chr1	75879128	75880049	ENSG00000057468	MSH4	ENST00000263187	major	0	1	0	0	0	0	1	0	0	0	1	0	0	1	0	1	0	1
chr1	75880153	75881245	ENSG00000057468	MSH4	ENST00000263187	major	0	1	0	0	0	0	1	0	0	0	1	0	0	1	0	1	0	1
chr1	75881370	75883620	ENSG00000057468	MSH4	ENST00000263187	major	0	1	0	0	0	0	1	0	0	0	1	0	0	1	0	1	0	1
chr1	75883821	75889250	ENSG00000057468	MSH4	ENST00000263187	major	0	1	0	0	0	0	1	0	0	0	1	0	0	1	0	1	0	1
chr1	75889369	75890695	ENSG00000057468	MSH4	ENST00000263187	major	0	1	0	0	0	0	1	0	0	0	1	0	0	1	0	1	0	1
chr1	75899706	75912695	ENSG00000057468	MSH4	ENST00000263187	major	0	1	0	0	0	0	1	0	0	0	1	0	0	1	0	1	0	1
chr1	75919158	75922079	ENSG00000154007	ASB17	ENST00000284142	major	0	1	0	0	0	0	1	0	0	0	1	0	0	1	0	1	0	1
chr1	75922359	75931890	ENSG00000154007	ASB17	ENST00000284142	major	0	1	0	0	0	0	1	0	0	0	1	0	0	1	0	1	0	1
chr1	75926518	75934433	ENSG00000225605	AC092813.1	ENST00000663316	major	0	1	0	0	0	0	1	0	0	0	1	0	0	1	0	1	0	1
chr1	75928887	75934433	ENSG00000225605	AC092813.1	ENST00000659632	major	0	1	0	0	0	0	1	0	0	0	1	0	0	1	0	1	0	1
chr1	75930504	75934433	ENSG00000225605	AC092813.1	ENST00000666008	major	0	1	0	0	0	0	1	0	0	0	1	0	0	1	0	1	0	1
chr1	75932616	75934433	ENSG00000225605	AC092813.1	ENST00000635455	major	0	1	0	0	0	0	1	0	0	0	1	0	0	1	0	1	0	1
chr1	75932670	75934433	ENSG00000225605	AC092813.1	ENST00000660289	major	0	1	0	0	0	0	1	0	0	0	1	0	0	1	0	1	0	1
chr1	75934486	75935924	ENSG00000225605	AC092813.1	ENST00000660289	major	0	1	0	0	0	0	1	0	0	0	1	0	0	1	0	1	0	1
chr1	75934486	75935950	ENSG00000225605	AC092813.1	ENST00000668000	major	0	1	0	0	0	0	1	0	0	0	1	0	0	1	0	1	0	1
chr1	75934486	75972219	ENSG00000225605	AC092813.1	ENST00000660655	major	0	1	0	0	0	0	1	0	0	0	1	0	0	1	0	1	0	1
chr1	75934486	75983444	ENSG00000225605	AC092813.1	ENST00000659632	major	0	1	0	0	0	0	1	0	0	0	1	0	0	1	0	1	0	1
chr1	75934486	76010739	ENSG00000225605	AC092813.1	ENST00000668722	major	0	1	0	0	0	0	1	0	0	0	1	0	0	1	0	1	0	1
chr1	75934486	76011296	ENSG00000225605	AC092813.1	ENST00000663495	major	0	1	0	0	0	0	1	0	0	0	1	0	0	1	0	1	0	1
chr1	75934486	76019133	ENSG00000225605	AC092813.1	ENST00000666157	major	0	1	0	0	0	0	1	0	0	0	1	0	0	1	0	1	0	1
chr1	75936154	75972219	ENSG00000225605	AC092813.1	ENST00000663316	major	0	1	0	0	0	0	1	0	0	0	1	0	0	1	0	1	0	1
chr1	75936154	76010739	ENSG00000225605	AC092813.1	ENST00000660289	major	0	1	0	0	0	0	1	0	0	0	1	0	0	1	0	1	0	1
chr1	75972265	76010739	ENSG00000225605	AC092813.1	ENST00000663316	major	0	1	0	0	0	0	1	0	0	0	1	0	0	1	0	1	0	1
chr1	75972265	75983444	ENSG00000225605	AC092813.1	ENST00000664339	major	0	1	0	0	0	0	1	0	0	0	1	0	0	1	0	1	0	1
chr1	75972265	75982696	ENSG00000225605	AC092813.1	ENST00000660655	major	0	1	0	0	0	0	1	0	0	0	1	0	0	1	0	1	0	1
chr1	75982775	75983444	ENSG00000225605	AC092813.1	ENST00000660655	major	0	1	0	0	0	0	1	0	0	0	1	0	0	1	0	1	0	1
chr1	75983560	75988232	ENSG00000225605	AC092813.1	ENST00000659632	major	0	1	0	0	0	0	1	0	0	0	1	0	0	1	0	1	0	1
chr1	75983560	75997414	ENSG00000225605	AC092813.1	ENST00000635455	major	0	1	0	0	0	0	1	0	0	0	1	0	0	1	0	1	0	1
chr1	75983560	76010739	ENSG00000225605	AC092813.1	ENST00000660655	major	0	1	0	0	0	0	1	0	0	0	1	0	0	1	0	1	0	1
chr1	75983560	76010763	ENSG00000225605	AC092813.1	ENST00000653726	major	0	1	0	0	0	0	1	0	0	0	1	0	0	1	0	1	0	1
chr1	75983560	76011296	ENSG00000225605	AC092813.1	ENST00000663145	major	0	1	0	0	0	0	1	0	0	0	1	0	0	1	0	1	0	1
chr1	75988349	75988450	ENSG00000225605	AC092813.1	ENST00000659632	major	0	1	0	0	0	0	1	0	0	0	1	0	0	1	0	1	0	1
chr1	75988505	76010739	ENSG00000225605	AC092813.1	ENST00000659632	major	0	1	0	0	0	0	1	0	0	0	1	0	0	1	0	1	0	1
chr1	75997566	76010739	ENSG00000225605	AC092813.1	ENST00000635455	major	0	1	0	0	0	0	1	0	0	0	1	0	0	1	0	1	0	1
chr1	76003177	76010739	ENSG00000225605	AC092813.1	ENST00000436121	major	0	1	0	0	0	0	1	0	0	0	1	0	0	1	0	1	0	1
chr1	76010853	76011296	ENSG00000225605	AC092813.1	ENST00000659632	major	0	1	0	0	0	0	1	1	0	0	1	0	0	1	0	1	0	1
chr1	76011398	76013259	ENSG00000225605	AC092813.1	ENST00000659632	major	0	1	0	0	0	0	1	1	0	0	1	0	0	1	0	1	0	1
chr1	76011398	76019133	ENSG00000225605	AC092813.1	ENST00000660655	major	0	1	0	0	0	0	1	1	0	0	1	0	0	1	0	1	0	1
chr1	76013330	76019133	ENSG00000225605	AC092813.1	ENST00000659632	major	0	1	0	0	0	0	1	1	0	0	1	0	0	1	0	1	0	1
chr1	76052640	76055512	ENSG00000230027	AC092813.2	ENST00000659190	major	0	1	0	0	0	0	1	1	0	0	1	0	0	0	0	1	0	1
chr1	76056213	76066037	ENSG00000230027	AC092813.2	ENST00000659190	major	0	1	0	0	0	0	1	1	0	0	1	0	0	0	0	1	0	1
chr1	76074884	76313804	ENSG00000184005	ST6GALNAC3	ENST00000328299	major	0	1	0	0	0	0	1	1	0	0	1	0	0	0	0	1	0	1
chr1	76313999	76412007	ENSG00000184005	ST6GALNAC3	ENST00000328299	major	0	1	0	0	0	0	1	1	0	0	1	0	0	1	0	1	0	1
chr1	76412417	76412996	ENSG00000184005	ST6GALNAC3	ENST00000621530	major	0	1	0	0	0	0	1	1	0	0	1	0	0	1	0	1	0	1
chr1	76412417	76576845	ENSG00000184005	ST6GALNAC3	ENST00000464140	major	0	1	0	0	0	0	1	1	0	0	1	0	0	1	0	1	0	1
chr1	76412417	76627451	ENSG00000184005	ST6GALNAC3	ENST00000328299	major	0	1	0	0	0	0	1	1	0	0	1	0	0	1	0	1	0	1
chr1	76627559	76628619	ENSG00000184005	ST6GALNAC3	ENST00000328299	major	0	1	0	0	0	0	1	1	0	0	1	0	0	1	0	1	0	1
chr1	76758168	76758279	ENSG00000237552	LINC02567	ENST00000427806	major	0	1	0	0	0	0	1	1	0	0	1	0	0	1	0	1	0	1
chr1	76758404	76778989	ENSG00000237552	LINC02567	ENST00000427806	major	0	1	0	0	0	0	1	1	0	0	1	0	0	1	0	1	0	1
chr1	76867690	76868496	ENSG00000117069	ST6GALNAC5	ENST00000477717	major	0	1	0	0	0	0	1	1	0	0	1	0	0	0	0	1	0	1
chr1	76868742	76871267	ENSG00000117069	ST6GALNAC5	ENST00000480428	major	0	1	0	0	0	0	1	1	0	0	1	0	0	1	0	1	0	1
chr1	76868742	77044203	ENSG00000117069	ST6GALNAC5	ENST00000477717	major	0	1	0	0	0	0	1	1	0	0	1	0	0	1	0	1	0	1
chr1	76995520	77044203	ENSG00000117069	ST6GALNAC5	ENST00000488940	major	0	1	0	0	0	0	1	1	0	0	1	0	0	1	0	0	0	0
chr1	77044613	77050257	ENSG00000117069	ST6GALNAC5	ENST00000477717	major	0	1	0	0	0	0	1	1	0	0	1	0	0	1	0	1	0	1
chr1	77050365	77062974	ENSG00000117069	ST6GALNAC5	ENST00000477717	major	0	1	0	0	0	0	1	1	0	0	1	0	0	1	0	1	0	1
chr1	77068001	77068083	ENSG00000288543	AL035409.2	ENST00000454305	major	0	1	0	0	0	0	1	1	0	0	1	0	0	1	0	1	0	1
chr1	77068247	77068735	ENSG00000288543	AL035409.2	ENST00000454305	major	0	1	0	0	0	0	1	1	0	0	1	0	0	1	0	1	0	1
chr1	77068843	77078339	ENSG00000288543	AL035409.2	ENST00000454305	major	0	1	0	0	0	0	1	1	0	0	1	0	0	1	0	1	0	1
chr1	77082293	77083241	ENSG00000230498	AL035409.1	ENST00000659520	major	0	1	0	0	0	0	1	1	0	0	1	0	0	1	0	1	0	1
chr1	77083324	77084709	ENSG00000230498	AL035409.1	ENST00000659520	major	0	1	0	0	0	0	1	1	0	0	1	0	0	1	0	1	0	1
chr1	77092490	77122274	ENSG00000142892	PIGK	ENST00000370812	major	0	1	0	0	0	0	1	0	0	0	1	0	0	1	0	1	0	1
chr1	77122359	77154448	ENSG00000142892	PIGK	ENST00000370812	major	0	1	0	0	0	0	1	0	0	0	1	0	0	1	0	0	0	0
chr1	77154621	77161294	ENSG00000142892	PIGK	ENST00000370812	major	0	1	0	0	0	0	1	1	0	0	1	0	0	1	0	0	0	1
chr1	77161405	77161593	ENSG00000142892	PIGK	ENST00000370812	major	0	1	0	0	0	0	1	1	0	0	1	0	0	1	0	0	0	1
chr1	77161711	77163845	ENSG00000142892	PIGK	ENST00000370812	major	0	1	0	0	0	0	1	1	0	0	1	0	0	1	0	0	0	1
chr1	77163942	77166718	ENSG00000142892	PIGK	ENST00000370812	major	0	1	0	0	0	0	1	1	0	0	1	0	0	1	0	0	0	1
chr1	77163942	77169259	ENSG00000142892	PIGK	ENST00000487906	major	0	1	0	0	0	0	1	1	0	0	1	0	0	1	0	0	0	1
chr1	77166830	77169259	ENSG00000142892	PIGK	ENST00000370812	major	0	1	0	0	0	0	1	1	0	0	1	0	0	1	0	0	0	1
chr1	77166830	77210435	ENSG00000142892	PIGK	ENST00000478391	major	0	1	0	0	0	0	1	1	0	0	1	0	0	1	0	0	0	1
chr1	77166830	77219309	ENSG00000142892	PIGK	ENST00000445065	major	0	1	0	0	0	0	1	1	0	0	1	0	0	1	0	0	0	1
chr1	77169395	77206639	ENSG00000142892	PIGK	ENST00000370812	major	0	1	0	0	0	0	1	1	0	0	1	0	0	1	0	0	0	1
chr1	77206731	77210435	ENSG00000142892	PIGK	ENST00000370812	major	0	1	0	0	0	0	1	1	0	0	1	0	0	1	0	0	0	1
chr1	77210489	77219309	ENSG00000142892	PIGK	ENST00000370812	major	0	1	0	0	0	0	1	1	0	0	1	0	0	1	0	0	0	1
chr1	77249231	77250214	ENSG00000287870	AC093433.2	ENST00000654296	major	0	1	0	0	0	0	1	1	0	0	1	0	0	1	0	0	0	1
chr1	77282373	77286940	ENSG00000154027	AK5	ENST00000354567	major	0	1	0	0	0	0	1	1	0	0	1	0	0	1	0	0	0	1
chr1	77283183	77286940	ENSG00000154027	AK5	ENST00000478407	major	0	1	0	0	0	0	1	1	0	0	1	0	0	1	0	0	0	1
chr1	77287127	77293792	ENSG00000154027	AK5	ENST00000344720	major	0	1	0	0	0	0	1	1	0	0	1	0	0	1	0	0	0	1
chr1	77287127	77293864	ENSG00000154027	AK5	ENST00000317704	major	0	1	0	0	0	0	1	1	0	0	1	0	0	1	0	0	0	1
chr1	77293960	77297558	ENSG00000154027	AK5	ENST00000344720	major	0	1	0	0	0	0	1	1	0	0	1	0	0	1	0	0	0	1
chr1	77297728	77297833	ENSG00000154027	AK5	ENST00000344720	major	0	1	0	0	0	0	1	1	0	0	1	0	0	1	0	0	0	1
chr1	77297947	77313794	ENSG00000154027	AK5	ENST00000317704	major	0	1	0	0	0	0	1	1	0	0	1	0	0	1	0	0	0	1
chr1	77297947	77340376	ENSG00000154027	AK5	ENST00000344720	major	0	1	0	0	0	0	1	1	0	0	1	0	0	1	0	0	0	1
chr1	77340568	77410980	ENSG00000154027	AK5	ENST00000344720	major	0	1	0	0	0	0	1	1	0	0	1	0	0	1	0	0	0	1
chr1	77346266	77349429	ENSG00000233099	AC095030.1	ENST00000436206	major	0	1	0	0	0	0	1	1	0	0	1	0	0	1	0	0	0	1
chr1	77371467	77410980	ENSG00000154027	AK5	ENST00000530826	major	0	1	0	0	0	0	1	1	0	0	1	0	0	1	0	0	0	1
chr1	77411071	77417638	ENSG00000154027	AK5	ENST00000344720	major	0	1	0	0	0	0	1	1	0	0	1	0	0	1	0	0	0	1
chr1	77417715	77483316	ENSG00000154027	AK5	ENST00000344720	major	0	1	0	1	0	0	0	1	0	0	1	0	0	1	0	0	0	1
chr1	77433187	77437419	ENSG00000287647	AC093575.1	ENST00000666710	major	0	1	0	1	0	0	0	1	0	0	1	0	0	1	0	0	0	1
chr1	77483359	77486307	ENSG00000154027	AK5	ENST00000344720	major	0	1	0	1	0	0	0	0	0	0	1	0	0	1	0	0	0	1
chr1	77486352	77518563	ENSG00000154027	AK5	ENST00000344720	major	1	0	0	1	0	0	0	0	0	0	1	0	0	1	0	0	0	0
chr1	77518584	77535917	ENSG00000154027	AK5	ENST00000527263	major	1	0	0	1	0	0	0	0	0	0	0	0	0	0	0	0	0	0
chr1	77518727	77521826	ENSG00000154027	AK5	ENST00000344720	major	1	0	0	1	0	0	0	0	0	0	0	0	0	0	0	0	0	0
chr1	77521943	77535846	ENSG00000154027	AK5	ENST00000344720	major	1	0	0	1	0	0	0	0	0	0	0	0	0	0	0	0	0	0
chr1	77532340	77535846	ENSG00000154027	AK5	ENST00000478255	major	1	0	0	1	0	0	0	0	0	0	0	0	0	0	0	0	0	0
chr1	77536038	77558601	ENSG00000154027	AK5	ENST00000344720	major	1	0	0	1	0	0	0	1	0	0	0	0	0	0	0	0	0	0
chr1	77540689	77558601	ENSG00000154027	AK5	ENST00000466393	major	1	0	0	1	0	0	0	1	0	0	0	0	0	0	0	0	0	0
chr1	77557330	77558601	ENSG00000154027	AK5	ENST00000531672	major	1	0	0	1	0	0	0	1	0	0	0	0	0	0	0	0	0	0
chr1	77565784	77566080	ENSG00000036549	AC118549.1	ENST00000370801	major	1	0	0	1	0	0	0	1	0	0	0	0	0	0	0	0	0	0
chr1	77566181	77568331	ENSG00000036549	AC118549.1	ENST00000370801	major	1	0	0	1	0	0	0	1	0	0	0	0	0	0	0	0	0	0
chr1	77568466	77576067	ENSG00000036549	AC118549.1	ENST00000370801	major	1	0	0	1	0	0	0	1	0	0	0	0	0	0	0	0	0	0
chr1	77576220	77578773	ENSG00000036549	AC118549.1	ENST00000370801	major	1	0	0	1	0	0	0	1	0	0	0	0	0	0	0	0	0	0
chr1	77578869	77579526	ENSG00000036549	AC118549.1	ENST00000370801	major	1	0	0	1	0	0	0	1	0	0	0	0	0	0	0	0	0	0
chr1	77581069	77581775	ENSG00000036549	AC118549.1	ENST00000370801	major	1	0	0	1	0	0	0	1	0	0	0	0	0	0	0	0	0	0
chr1	77581888	77581978	ENSG00000036549	AC118549.1	ENST00000481346	major	1	0	0	1	0	0	0	1	0	0	0	0	0	0	0	0	0	0
chr1	77581891	77581978	ENSG00000036549	AC118549.1	ENST00000370801	major	1	0	0	1	0	0	0	1	0	0	0	0	0	0	0	0	0	0
chr1	77582126	77584516	ENSG00000036549	AC118549.1	ENST00000370801	major	1	0	0	1	0	0	0	1	0	0	0	0	0	0	0	0	0	0
chr1	77584655	77584766	ENSG00000036549	AC118549.1	ENST00000476195	major	1	0	0	1	0	0	0	1	0	0	0	0	0	0	0	0	0	0
chr1	77584655	77631849	ENSG00000036549	AC118549.1	ENST00000370801	major	1	0	0	1	0	0	0	1	0	0	0	0	0	0	0	0	0	0
chr1	77584655	77639448	ENSG00000036549	AC118549.1	ENST00000370798	major	1	0	0	1	0	0	0	1	0	0	0	0	0	0	0	0	0	0
chr1	77584829	77584908	ENSG00000036549	AC118549.1	ENST00000474746	major	1	0	0	1	0	0	0	1	0	0	0	0	0	0	0	0	0	0
chr1	77633405	77639448	ENSG00000036549	AC118549.1	ENST00000370801	major	1	0	0	1	0	0	0	1	0	0	0	0	0	0	0	0	0	0
chr1	77639602	77641383	ENSG00000036549	AC118549.1	ENST00000370801	major	1	0	0	1	0	0	0	1	0	0	0	0	0	0	0	0	0	0
chr1	77639602	77641521	ENSG00000036549	AC118549.1	ENST00000433749	major	1	0	0	1	0	0	0	1	0	0	0	0	0	0	0	0	0	0
chr1	77641446	77641521	ENSG00000036549	AC118549.1	ENST00000370801	major	1	0	0	1	0	0	0	1	0	0	0	0	0	0	0	0	0	0
chr1	77641655	77682584	ENSG00000036549	AC118549.1	ENST00000370801	major	1	0	0	1	0	0	0	1	0	0	0	0	0	0	0	0	0	0
chr1	77641655	77683261	ENSG00000036549	AC118549.1	ENST00000370798	major	1	0	0	1	0	0	0	1	0	0	0	0	0	0	0	0	0	0
chr1	77677310	77682584	ENSG00000036549	AC118549.1	ENST00000458763	major	1	0	0	1	0	0	0	1	0	0	0	0	0	0	0	0	0	0
chr1	77697931	77701368	ENSG00000077254	USP33	ENST00000370793	major	1	0	0	1	0	0	0	1	0	0	0	0	0	0	0	0	0	0
chr1	77697931	77711746	ENSG00000077254	USP33	ENST00000481579	major	1	0	0	1	0	0	0	1	0	0	0	0	0	0	0	0	0	0
chr1	77701471	77711746	ENSG00000077254	USP33	ENST00000370793	major	1	0	0	1	0	0	0	1	0	0	0	0	0	0	0	0	0	0
chr1	77711855	77713199	ENSG00000077254	USP33	ENST00000370793	major	1	0	0	1	0	0	0	1	0	0	0	0	0	0	0	0	0	0
chr1	77713281	77714613	ENSG00000077254	USP33	ENST00000370793	major	1	0	0	1	0	0	0	1	0	0	0	0	0	0	0	0	0	0
chr1	77713281	77715741	ENSG00000077254	USP33	ENST00000527390	major	1	0	0	1	0	0	0	1	0	0	0	0	0	0	0	0	0	0
chr1	77714783	77715741	ENSG00000077254	USP33	ENST00000370793	major	1	0	0	1	0	0	0	1	0	0	0	0	0	0	0	0	0	0
chr1	77715868	77717866	ENSG00000077254	USP33	ENST00000370793	major	1	0	0	1	0	0	0	1	0	0	0	0	0	0	0	0	0	0
chr1	77718047	77718595	ENSG00000077254	USP33	ENST00000370793	major	1	0	0	1	0	0	0	1	0	0	0	0	0	0	0	0	0	0
chr1	77718641	77721171	ENSG00000077254	USP33	ENST00000370793	major	1	0	0	1	0	0	0	1	0	0	0	0	0	0	0	0	0	0
chr1	77721205	77721830	ENSG00000077254	USP33	ENST00000370793	major	1	0	0	1	0	0	0	1	0	0	0	0	0	0	0	0	0	0
chr1	77721901	77722023	ENSG00000077254	USP33	ENST00000370792	major	1	0	0	1	0	0	0	1	0	0	0	0	0	0	0	0	0	0
chr1	77721925	77722023	ENSG00000077254	USP33	ENST00000370793	major	1	0	0	1	0	0	0	1	0	0	0	0	0	0	0	0	0	0
chr1	77723443	77725621	ENSG00000077254	USP33	ENST00000370793	major	1	0	0	1	0	0	0	1	0	0	0	0	0	0	0	0	0	0
chr1	77725762	77728294	ENSG00000077254	USP33	ENST00000370793	major	1	0	0	1	0	0	0	1	0	0	0	0	0	0	0	0	0	0
chr1	77729938	77730617	ENSG00000077254	USP33	ENST00000370793	major	1	0	0	1	0	0	0	1	0	0	0	0	0	0	0	0	0	0
chr1	77730731	77734346	ENSG00000077254	USP33	ENST00000370793	major	1	0	0	1	0	0	0	1	0	0	0	0	0	0	0	0	0	0
chr1	77734416	77736055	ENSG00000077254	USP33	ENST00000370793	major	1	0	0	1	0	0	0	1	0	0	0	0	0	0	0	0	0	0
chr1	77736158	77739264	ENSG00000077254	USP33	ENST00000370793	major	1	0	0	1	0	0	0	1	0	0	0	0	0	0	0	0	0	0
chr1	77739417	77740876	ENSG00000077254	USP33	ENST00000370793	major	1	0	0	1	0	0	0	1	0	0	0	0	0	0	0	0	0	0
chr1	77740934	77741375	ENSG00000077254	USP33	ENST00000528150	major	1	0	0	1	0	0	0	1	0	0	0	0	0	0	0	0	0	0
chr1	77740939	77741375	ENSG00000077254	USP33	ENST00000370793	major	1	0	0	1	0	0	0	1	0	0	0	0	0	0	0	0	0	0
chr1	77741429	77741616	ENSG00000077254	USP33	ENST00000370793	major	1	0	0	1	0	0	0	1	0	0	0	0	0	0	0	0	0	0
chr1	77741748	77745420	ENSG00000077254	USP33	ENST00000370793	major	1	0	0	1	0	0	0	1	0	0	0	0	0	0	0	0	0	0
chr1	77741748	77759642	ENSG00000077254	USP33	ENST00000370794	major	1	0	0	1	0	0	0	1	0	0	0	0	0	0	0	0	0	0
chr1	77741748	77759700	ENSG00000077254	USP33	ENST00000524778	major	1	0	0	1	0	0	0	1	0	0	0	0	0	0	0	0	0	0
chr1	77745599	77746398	ENSG00000077254	USP33	ENST00000524536	major	1	0	0	1	0	0	0	1	0	0	0	0	0	0	0	0	0	0
chr1	77745599	77759642	ENSG00000077254	USP33	ENST00000370793	major	1	0	0	1	0	0	0	1	0	0	0	0	0	0	0	0	0	0
chr1	77746556	77759642	ENSG00000077254	USP33	ENST00000524536	major	1	0	0	1	0	0	0	1	0	0	0	0	0	0	0	0	0	0
chr1	77779736	77783237	ENSG00000180488	MIGA1	ENST00000443751	major	1	0	0	1	0	0	0	1	0	0	0	0	0	0	0	0	0	0
chr1	77780192	77783237	ENSG00000180488	MIGA1	ENST00000646892	major	1	0	0	1	0	0	0	1	0	0	0	0	0	0	0	0	0	0
chr1	77783267	77801330	ENSG00000180488	MIGA1	ENST00000642959	major	1	0	0	1	0	0	0	1	0	0	0	0	0	0	0	0	0	0
chr1	77783351	77801330	ENSG00000180488	MIGA1	ENST00000443751	major	1	0	0	1	0	0	0	1	0	0	0	0	0	0	0	0	0	0
chr1	77801508	77803269	ENSG00000180488	MIGA1	ENST00000443751	major	1	0	0	1	0	0	0	1	0	0	0	0	0	0	0	0	0	0
chr1	77803406	77806974	ENSG00000180488	MIGA1	ENST00000443751	major	1	0	0	1	0	0	0	1	0	0	0	0	0	0	0	0	0	0
chr1	77807101	77813733	ENSG00000180488	MIGA1	ENST00000443751	major	1	0	0	1	0	0	0	1	0	0	0	0	0	0	0	0	0	0
chr1	77813867	77815107	ENSG00000180488	MIGA1	ENST00000443751	major	1	0	0	1	0	0	0	1	0	0	0	0	0	0	0	0	0	0
chr1	77815231	77843306	ENSG00000180488	MIGA1	ENST00000443751	major	1	0	0	1	0	0	0	1	0	0	0	0	0	0	0	0	0	0
chr1	77843407	77858937	ENSG00000180488	MIGA1	ENST00000443751	major	1	0	0	1	0	0	0	1	0	0	0	0	0	0	0	0	0	0
chr1	77859056	77859313	ENSG00000180488	MIGA1	ENST00000443751	major	1	0	0	1	0	0	0	1	0	0	0	0	0	0	0	0	0	0
chr1	77859386	77860039	ENSG00000180488	MIGA1	ENST00000443751	major	1	0	0	1	0	0	0	1	0	0	0	0	0	0	0	0	0	0
chr1	77860126	77861223	ENSG00000180488	MIGA1	ENST00000443751	major	1	0	0	1	0	0	0	1	0	0	0	0	0	0	0	0	0	0
chr1	77861322	77863893	ENSG00000180488	MIGA1	ENST00000443751	major	1	0	0	1	0	0	0	1	0	0	0	0	0	0	0	0	0	0
chr1	77864028	77866337	ENSG00000180488	MIGA1	ENST00000443751	major	1	0	0	1	0	0	0	1	0	0	0	0	0	0	0	0	0	0
chr1	77866391	77868247	ENSG00000180488	MIGA1	ENST00000645756	major	1	0	0	1	0	0	0	1	0	0	0	0	0	0	0	0	0	0
chr1	77866391	77873000	ENSG00000180488	MIGA1	ENST00000443751	major	1	0	0	1	0	0	0	1	0	0	0	0	0	0	0	0	0	0
chr1	77866391	77873003	ENSG00000180488	MIGA1	ENST00000645526	major	1	0	0	1	0	0	0	1	0	0	0	0	0	0	0	0	0	0
chr1	77866391	77878755	ENSG00000180488	MIGA1	ENST00000643390	major	1	0	0	1	0	0	0	1	0	0	0	0	0	0	0	0	0	0
chr1	77873120	77874845	ENSG00000180488	MIGA1	ENST00000443751	major	1	0	0	1	0	0	0	1	0	0	0	0	0	0	0	0	0	0
chr1	77881898	77887599	ENSG00000235927	NEXN-AS1	ENST00000421331	major	1	0	0	1	0	0	0	1	0	0	0	0	0	0	0	0	0	0
chr1	77888759	77916054	ENSG00000162614	NEXN	ENST00000330010	major	1	0	0	1	0	0	0	1	0	0	0	0	0	0	0	0	0	0
chr1	77889268	77889467	ENSG00000235927	NEXN-AS1	ENST00000421331	major	1	0	0	1	0	0	0	1	0	0	0	0	0	0	0	0	0	0
chr1	77916133	77917565	ENSG00000162614	NEXN	ENST00000334785	major	1	0	0	1	0	0	0	1	0	0	0	0	0	0	0	0	0	0
chr1	77916133	77917959	ENSG00000162614	NEXN	ENST00000330010	major	1	0	0	1	0	0	0	1	0	0	0	0	0	0	0	0	0	0
chr1	77917757	77917959	ENSG00000162614	NEXN	ENST00000334785	major	1	0	0	1	0	0	0	1	0	0	0	0	0	0	0	0	0	0
chr1	77918038	77918124	ENSG00000162614	NEXN	ENST00000330010	major	1	0	0	1	0	0	0	1	0	0	0	0	0	0	0	0	0	0
chr1	77918273	77925187	ENSG00000162614	NEXN	ENST00000330010	major	1	0	0	1	0	0	0	1	0	1	0	0	0	0	0	0	0	0
chr1	77918273	77926413	ENSG00000162614	NEXN	ENST00000440324	major	1	0	0	1	0	0	0	1	0	1	0	0	0	0	0	0	0	0
chr1	77925229	77926413	ENSG00000162614	NEXN	ENST00000330010	major	1	0	0	1	0	0	0	1	0	0	0	0	0	0	0	0	0	0
chr1	77926611	77926715	ENSG00000162614	NEXN	ENST00000330010	major	1	0	0	1	0	0	0	1	0	0	0	0	0	0	0	0	0	0
chr1	77926892	77929315	ENSG00000162614	NEXN	ENST00000330010	major	1	0	0	1	0	0	0	1	0	0	0	0	0	0	0	0	0	0
chr1	77929504	77933281	ENSG00000162614	NEXN	ENST00000330010	major	1	0	0	1	0	0	0	1	0	0	0	0	0	0	0	0	0	0
chr1	77933479	77935822	ENSG00000162614	NEXN	ENST00000330010	major	1	0	0	1	0	0	0	1	0	0	0	0	0	0	0	0	0	0
chr1	77936044	77942022	ENSG00000162614	NEXN	ENST00000330010	major	1	0	0	1	0	0	0	1	0	0	0	0	0	0	0	0	0	0
chr1	77942208	77942460	ENSG00000162614	NEXN	ENST00000330010	major	1	0	0	1	0	0	0	1	0	0	0	0	0	0	0	0	0	0
chr1	77942818	77942899	ENSG00000162614	NEXN	ENST00000342754	major	1	0	0	1	0	0	0	1	0	0	0	0	0	0	0	0	0	0
chr1	77944269	77946529	ENSG00000162613	FUBP1	ENST00000480673	major	1	0	0	1	0	0	0	1	0	0	0	0	0	0	0	0	0	0
chr1	77944269	77945505	ENSG00000162613	FUBP1	ENST00000489495	major	1	0	0	1	0	0	0	1	0	0	0	0	0	0	0	0	0	0
chr1	77945642	77946529	ENSG00000162613	FUBP1	ENST00000489495	major	1	0	0	1	0	0	0	1	0	0	0	0	0	0	0	0	0	0
chr1	77945642	77949154	ENSG00000162613	FUBP1	ENST00000492724	major	1	0	0	1	0	0	0	1	0	0	0	0	0	0	0	0	0	0
chr1	77946576	77947452	ENSG00000162613	FUBP1	ENST00000294623	major	1	0	0	1	0	0	0	1	0	0	0	0	0	0	0	0	0	0
chr1	77947547	77949154	ENSG00000162613	FUBP1	ENST00000492405	major	1	0	0	1	0	0	0	1	0	0	0	0	0	0	0	0	0	0
chr1	77947552	77949154	ENSG00000162613	FUBP1	ENST00000294623	major	1	0	0	1	0	0	0	1	0	0	0	0	0	0	0	0	0	0
chr1	77948774	77949154	ENSG00000162613	FUBP1	ENST00000370768	major	1	0	0	1	0	0	0	1	0	0	0	0	0	0	0	0	0	0
chr1	77948914	77949154	ENSG00000162613	FUBP1	ENST00000370767	major	1	0	0	1	0	0	0	1	0	0	0	0	0	0	0	0	0	0
chr1	77949300	77955254	ENSG00000162613	FUBP1	ENST00000370767	major	1	0	0	1	0	0	0	1	0	0	0	0	0	0	0	0	0	0
chr1	77956700	77960183	ENSG00000162613	FUBP1	ENST00000370767	major	1	0	0	1	0	0	0	1	0	0	0	0	0	0	0	0	0	0
chr1	77960263	77960343	ENSG00000162613	FUBP1	ENST00000370767	major	1	0	0	1	0	0	0	1	0	0	0	0	0	0	0	0	0	0
chr1	77960495	77962769	ENSG00000162613	FUBP1	ENST00000370767	major	1	0	0	1	0	0	0	1	0	0	0	0	0	0	0	0	0	0
chr1	77962930	77963573	ENSG00000162613	FUBP1	ENST00000370767	major	1	0	0	1	0	0	0	1	0	0	0	0	0	0	0	0	0	0
chr1	77963715	77964061	ENSG00000162613	FUBP1	ENST00000370767	major	1	0	0	1	0	0	0	1	0	0	0	0	0	0	0	0	0	0
chr1	77964162	77964253	ENSG00000162613	FUBP1	ENST00000370767	major	1	0	0	1	0	0	0	1	0	0	0	0	0	0	0	0	0	0
chr1	77964356	77964645	ENSG00000162613	FUBP1	ENST00000370767	major	1	0	0	1	0	0	0	1	0	0	0	0	0	0	0	0	0	0
chr1	77964747	77964869	ENSG00000162613	FUBP1	ENST00000370767	major	1	0	0	1	0	0	0	1	0	0	0	0	0	0	0	0	0	0
chr1	77964968	77965068	ENSG00000162613	FUBP1	ENST00000370767	major	1	0	0	1	0	0	0	1	0	0	0	0	0	0	0	0	0	0
chr1	77965231	77966693	ENSG00000162613	FUBP1	ENST00000370767	major	1	0	0	1	0	0	0	1	0	0	0	0	0	0	0	0	0	0
chr1	77966751	77966883	ENSG00000162613	FUBP1	ENST00000370767	major	1	0	0	1	0	0	0	1	0	0	0	0	0	0	0	0	0	0
chr1	77966955	77967048	ENSG00000162613	FUBP1	ENST00000370767	major	1	0	0	1	0	0	0	1	0	0	0	0	0	0	0	0	0	0
chr1	77967098	77967626	ENSG00000162613	FUBP1	ENST00000421641	major	1	0	0	1	0	0	0	1	0	0	0	0	0	0	0	0	0	0
chr1	77967101	77967626	ENSG00000162613	FUBP1	ENST00000370767	major	1	0	0	1	0	0	0	1	0	0	0	0	0	0	0	0	0	0
chr1	77967666	77968164	ENSG00000162613	FUBP1	ENST00000370767	major	1	0	0	1	0	0	0	1	0	0	0	0	0	0	0	0	0	0
chr1	77968203	77969021	ENSG00000162613	FUBP1	ENST00000421641	major	1	0	0	1	0	0	0	1	0	0	0	0	0	0	0	0	0	0
chr1	77968203	77969924	ENSG00000162613	FUBP1	ENST00000370767	major	1	0	0	1	0	0	0	1	0	0	0	0	0	0	0	0	0	0
chr1	77969084	77969924	ENSG00000162613	FUBP1	ENST00000421641	major	1	0	0	1	0	0	0	1	0	0	0	0	0	0	0	0	0	0
chr1	77970015	77978884	ENSG00000162613	FUBP1	ENST00000370767	major	1	0	0	1	0	0	0	1	0	0	0	0	0	0	0	0	0	0
chr1	77979293	77981204	ENSG00000162616	DNAJB4	ENST00000477671	major	1	0	0	1	0	0	0	1	0	0	0	0	0	0	0	0	0	0
chr1	77979293	78013050	ENSG00000162616	DNAJB4	ENST00000487931	major	1	0	0	1	0	0	0	1	0	0	0	0	0	0	0	0	0	0
chr1	77979619	78013050	ENSG00000162616	DNAJB4	ENST00000484662	major	1	0	0	1	0	0	0	1	0	0	0	0	0	0	0	0	0	0
chr1	77979619	78080674	ENSG00000137960	GIPC2	ENST00000476882	major	0	1	0	1	0	0	0	1	0	0	0	0	0	0	0	0	0	0
chr1	77980322	78005079	ENSG00000162616	DNAJB4	ENST00000426517	major	1	0	0	1	0	0	0	1	0	0	0	0	0	0	0	0	0	0
chr1	77981302	77992753	ENSG00000162616	DNAJB4	ENST00000477671	major	1	0	0	1	0	0	0	1	0	0	0	0	0	0	0	0	0	0
chr1	77992866	78013050	ENSG00000162616	DNAJB4	ENST00000477671	major	0	1	0	1	0	0	0	1	0	0	0	0	0	0	0	0	0	0
chr1	78005321	78013050	ENSG00000162616	DNAJB4	ENST00000370763	major	0	1	0	1	0	0	0	1	1	0	0	0	0	0	0	0	0	0
chr1	78005321	78016013	ENSG00000162616	DNAJB4	ENST00000476396	major	0	1	0	1	0	0	0	1	0	0	0	0	0	0	0	0	0	0
chr1	78013619	78016013	ENSG00000162616	DNAJB4	ENST00000370763	major	0	1	0	1	0	0	0	1	0	0	0	0	0	0	0	0	0	0
chr1	78046334	78080674	ENSG00000137960	GIPC2	ENST00000370759	major	0	1	0	1	0	0	0	1	0	0	0	0	0	1	0	0	0	0
chr1	78080860	78094951	ENSG00000137960	GIPC2	ENST00000370759	major	0	1	0	1	0	0	0	1	0	0	0	0	0	1	0	0	0	0
chr1	78080860	78092756	ENSG00000137960	GIPC2	ENST00000476882	major	0	1	0	1	0	0	0	1	0	0	0	0	0	1	0	0	0	0
chr1	78095132	78119392	ENSG00000137960	GIPC2	ENST00000370759	major	0	1	0	1	0	0	0	1	0	0	0	0	0	0	0	0	0	0
chr1	78119499	78125880	ENSG00000137960	GIPC2	ENST00000370759	major	0	1	0	1	0	0	0	0	0	0	0	0	0	0	0	0	0	0
chr1	78125962	78135591	ENSG00000137960	GIPC2	ENST00000370759	major	0	1	0	1	0	0	0	0	0	0	1	0	0	1	0	0	0	0
chr1	78229729	78250183	ENSG00000237413	AC096531.2	ENST00000436742	major	0	1	0	0	0	0	1	1	0	0	1	0	0	1	0	0	0	1
chr1	78251010	78251493	ENSG00000237413	AC096531.2	ENST00000436742	major	0	1	0	0	0	0	1	1	0	0	1	0	0	1	0	0	0	1
chr1	78251877	78292479	ENSG00000237413	AC096531.2	ENST00000436742	major	0	1	0	0	0	0	1	1	0	0	1	0	0	1	0	0	0	1
chr1	78251877	78342525	ENSG00000237413	AC096531.2	ENST00000413519	major	0	1	0	0	0	0	1	1	0	0	1	0	0	1	0	0	0	1
chr1	78292631	78293078	ENSG00000237413	AC096531.2	ENST00000436742	major	0	1	0	0	0	0	1	1	0	0	1	0	0	1	0	0	0	1
chr1	78303931	78398950	ENSG00000122420	PTGFR	ENST00000370758	major	0	1	0	0	0	0	1	1	0	0	1	0	0	1	0	0	0	1
chr1	78342640	78368536	ENSG00000237413	AC096531.2	ENST00000413519	major	0	1	0	0	0	0	1	1	0	0	1	0	0	1	0	0	0	1
chr1	78368727	78369282	ENSG00000237413	AC096531.2	ENST00000413519	major	0	1	0	0	0	0	1	1	0	0	1	0	0	1	0	0	0	1
chr1	78399025	78492671	ENSG00000122420	PTGFR	ENST00000370758	major	0	1	0	0	0	0	1	1	0	0	1	0	0	1	0	0	0	1
chr1	78491236	78492671	ENSG00000122420	PTGFR	ENST00000370757	major	0	1	0	0	0	0	1	1	0	0	1	0	0	1	0	0	0	1
chr1	78493541	78497873	ENSG00000122420	PTGFR	ENST00000370756	major	0	1	0	0	0	0	1	1	0	0	1	0	0	1	0	0	0	1
chr1	78493541	78536405	ENSG00000122420	PTGFR	ENST00000370757	major	0	1	0	0	0	0	1	1	0	0	1	0	0	1	0	0	0	1
chr1	78497944	78532212	ENSG00000122420	PTGFR	ENST00000497923	major	0	1	0	0	0	0	1	1	0	0	1	0	0	1	0	0	0	1
chr1	78497944	78536405	ENSG00000122420	PTGFR	ENST00000370756	major	0	1	0	0	0	0	1	1	0	0	1	0	0	1	0	0	0	1
chr1	78532353	78536405	ENSG00000122420	PTGFR	ENST00000497923	major	0	1	0	0	0	0	1	1	0	0	1	0	0	1	0	0	0	1
chr1	78620058	78620456	ENSG00000137959	IFI44L	ENST00000452835	major	0	1	0	0	0	0	1	1	0	0	1	0	0	1	0	0	0	1
chr1	78620571	78627905	ENSG00000137959	IFI44L	ENST00000370751	major	0	1	0	0	0	0	1	1	0	0	1	0	0	1	0	0	0	1
chr1	78620571	78628950	ENSG00000137959	IFI44L	ENST00000476521	major	0	1	0	0	0	0	1	1	0	0	1	0	0	1	0	0	0	1
chr1	78620971	78628950	ENSG00000137959	IFI44L	ENST00000459784	major	0	1	0	0	0	0	1	1	0	0	1	0	0	1	0	0	0	1
chr1	78628018	78628950	ENSG00000137959	IFI44L	ENST00000462041	major	0	1	0	0	0	0	1	1	0	0	1	0	0	1	0	0	0	1
chr1	78628393	78628950	ENSG00000137959	IFI44L	ENST00000370751	major	0	1	0	0	0	0	1	1	0	0	1	0	0	1	0	0	0	1
chr1	78628999	78629719	ENSG00000137959	IFI44L	ENST00000370751	major	0	1	0	0	0	0	1	1	0	0	1	0	0	1	0	0	0	1
chr1	78629915	78629992	ENSG00000137959	IFI44L	ENST00000450498	major	0	1	0	0	0	0	1	1	0	0	1	0	0	1	0	0	0	1
chr1	78629915	78631440	ENSG00000137959	IFI44L	ENST00000462041	major	0	1	0	0	0	0	1	1	0	0	1	0	0	1	0	0	0	1
chr1	78629915	78635336	ENSG00000137959	IFI44L	ENST00000370751	major	0	1	0	0	0	0	1	1	0	0	1	0	0	1	0	0	0	1
chr1	78635489	78637031	ENSG00000137959	IFI44L	ENST00000370751	major	0	1	0	0	0	0	1	1	0	0	1	0	0	1	0	0	0	1
chr1	78637203	78641020	ENSG00000137959	IFI44L	ENST00000370751	major	0	1	0	0	0	0	1	1	0	0	1	0	0	1	0	0	0	1
chr1	78641121	78641434	ENSG00000137959	IFI44L	ENST00000370751	major	0	1	0	0	0	0	1	1	0	0	1	0	0	1	0	0	0	1
chr1	78641609	78641774	ENSG00000137959	IFI44L	ENST00000370751	major	0	1	0	0	0	0	1	1	0	0	1	0	0	1	0	0	0	1
chr1	78649905	78650185	ENSG00000137965	IFI44	ENST00000370747	major	0	1	0	0	0	0	1	0	0	0	1	0	0	1	0	0	0	1
chr1	78649905	78650540	ENSG00000137965	IFI44	ENST00000438486	major	0	1	0	0	0	0	1	0	0	0	1	0	0	1	0	0	0	1
chr1	78649905	78654242	ENSG00000137965	IFI44	ENST00000495254	major	0	1	0	0	0	0	1	0	0	0	1	0	0	1	0	0	0	1
chr1	78650652	78654242	ENSG00000137965	IFI44	ENST00000370747	major	0	1	0	0	0	0	1	0	0	0	1	0	0	1	0	0	0	1
chr1	78654279	78655013	ENSG00000137965	IFI44	ENST00000370747	major	0	1	0	0	0	0	1	0	0	0	1	0	0	1	0	0	0	1
chr1	78655209	78655361	ENSG00000137965	IFI44	ENST00000370747	major	0	1	0	0	0	0	1	0	0	0	1	0	0	1	0	0	0	1
chr1	78655511	78659311	ENSG00000137965	IFI44	ENST00000370747	major	0	1	0	0	0	0	1	0	0	0	1	0	0	1	0	0	0	1
chr1	78659483	78663764	ENSG00000137965	IFI44	ENST00000472152	major	0	1	0	0	0	0	1	0	0	0	1	0	0	1	0	0	0	1
chr1	78659483	78662703	ENSG00000137965	IFI44	ENST00000495254	major	0	1	0	0	0	0	1	0	0	0	1	0	0	1	0	0	0	1
chr1	78659483	78660553	ENSG00000137965	IFI44	ENST00000370747	major	0	1	0	0	0	0	1	0	0	0	1	0	0	1	0	0	0	1
chr1	78660654	78662703	ENSG00000137965	IFI44	ENST00000370747	major	0	1	0	0	0	0	1	0	0	0	1	0	0	1	0	0	0	1
chr1	78660691	78662703	ENSG00000137965	IFI44	ENST00000485662	major	0	1	0	0	0	0	1	0	0	0	1	0	0	1	0	0	0	1
chr1	78662878	78663764	ENSG00000137965	IFI44	ENST00000370747	major	0	1	0	0	0	0	1	0	0	0	1	0	0	1	0	0	0	1
chr1	78662917	78663764	ENSG00000137965	IFI44	ENST00000446486	major	0	1	0	0	0	0	1	0	0	0	1	0	0	1	0	0	0	1
chr1	78889821	78891157	ENSG00000162618	ADGRL4	ENST00000401034	major	0	1	0	0	0	0	1	0	0	0	1	0	0	1	0	1	0	1
chr1	78891216	78891523	ENSG00000162618	ADGRL4	ENST00000661030	major	0	1	0	0	0	0	1	0	0	0	1	0	0	1	0	1	0	1
chr1	78891692	78893097	ENSG00000162618	ADGRL4	ENST00000661030	major	0	1	0	0	0	0	1	0	0	0	1	0	0	1	0	1	0	1
chr1	78893189	78917633	ENSG00000162618	ADGRL4	ENST00000661030	major	0	1	0	0	0	0	1	0	0	0	1	0	0	1	0	1	0	1
chr1	78917700	78917829	ENSG00000162618	ADGRL4	ENST00000661030	major	0	1	0	0	0	0	1	0	0	0	1	0	0	1	0	1	0	1
chr1	78918050	78920182	ENSG00000162618	ADGRL4	ENST00000661030	major	0	1	0	0	0	0	1	0	0	0	1	0	0	1	0	1	0	1
chr1	78920386	78921612	ENSG00000162618	ADGRL4	ENST00000661030	major	0	1	0	0	0	0	1	0	0	0	1	0	0	1	0	1	0	1
chr1	78920386	78926885	ENSG00000162618	ADGRL4	ENST00000671209	major	0	1	0	0	0	0	1	0	0	0	1	0	0	1	0	1	0	1
chr1	78921786	78926885	ENSG00000162618	ADGRL4	ENST00000661030	major	0	1	0	0	0	0	1	0	0	0	1	0	0	1	0	1	0	1
chr1	78921786	78936294	ENSG00000162618	ADGRL4	ENST00000662895	major	0	1	0	0	0	0	1	0	0	0	1	0	0	1	0	1	0	1
chr1	78921805	78926885	ENSG00000162618	ADGRL4	ENST00000640664	major	0	1	0	0	0	0	1	0	0	0	1	0	0	1	0	1	0	1
chr1	78927091	78936294	ENSG00000162618	ADGRL4	ENST00000661030	major	0	1	0	0	0	0	1	0	0	0	1	0	0	1	0	1	0	1
chr1	78936411	78937806	ENSG00000162618	ADGRL4	ENST00000661030	major	0	1	0	0	0	0	1	0	0	0	1	0	0	1	0	1	0	1
chr1	78937990	78938099	ENSG00000162618	ADGRL4	ENST00000661030	major	0	1	0	0	0	0	1	0	0	0	1	0	0	1	0	1	0	1
chr1	78938279	78939187	ENSG00000162618	ADGRL4	ENST00000661030	major	0	1	0	0	0	0	1	0	0	0	1	0	0	1	0	1	0	1
chr1	78939258	78946273	ENSG00000162618	ADGRL4	ENST00000661030	major	0	1	0	0	0	0	1	0	0	0	1	0	0	1	0	1	0	1
chr1	78946426	79188342	ENSG00000162618	ADGRL4	ENST00000656300	major	0	1	0	0	0	0	1	0	0	0	1	0	0	1	0	1	0	1
chr1	78946426	79095482	ENSG00000162618	ADGRL4	ENST00000662530	major	0	1	0	0	0	0	1	0	0	0	1	0	0	1	0	1	0	1
chr1	78946426	79025166	ENSG00000162618	ADGRL4	ENST00000659463	major	0	1	0	0	0	0	1	0	0	0	1	0	0	1	0	1	0	1
chr1	78946426	79005069	ENSG00000162618	ADGRL4	ENST00000661030	major	0	1	0	0	0	0	1	0	0	0	1	0	0	1	0	0	0	1
chr1	79005219	79006542	ENSG00000162618	ADGRL4	ENST00000656841	major	0	1	0	0	0	0	1	0	0	0	1	0	0	1	0	1	0	1
chr1	79005219	79006632	ENSG00000162618	ADGRL4	ENST00000370742	major	0	1	0	0	0	0	1	0	0	0	1	0	0	1	0	1	0	1
chr1	79005219	79023656	ENSG00000162618	ADGRL4	ENST00000656204	major	0	1	0	0	0	0	1	0	0	0	1	0	0	1	0	1	0	1
chr1	79005219	79023738	ENSG00000162618	ADGRL4	ENST00000659905	major	0	1	0	0	0	0	1	0	0	0	1	0	0	1	0	1	0	1
chr1	79005219	79025166	ENSG00000162618	ADGRL4	ENST00000662640	major	0	1	0	0	0	0	1	0	0	0	1	0	0	1	0	1	0	1
chr1	79005219	79095482	ENSG00000162618	ADGRL4	ENST00000661030	major	0	1	0	0	0	0	1	0	0	0	1	0	0	1	0	0	0	1
chr1	79023798	79025166	ENSG00000162618	ADGRL4	ENST00000656204	major	0	1	0	0	0	0	1	0	0	0	1	0	0	1	0	1	0	1
chr1	79113150	79281921	ENSG00000162618	ADGRL4	ENST00000661030	major	0	1	0	0	0	0	1	0	0	0	1	0	0	1	0	0	0	1
chr1	79113150	79236452	ENSG00000162618	ADGRL4	ENST00000655029	major	0	1	0	0	0	0	1	0	0	0	1	0	0	1	0	0	0	1
chr1	79113150	79188342	ENSG00000162618	ADGRL4	ENST00000662530	major	0	1	0	0	0	0	1	0	0	0	1	0	0	1	0	0	0	1
chr1	79122540	79123017	ENSG00000162618	ADGRL4	ENST00000659100	major	0	1	0	0	0	0	1	0	0	0	1	0	0	1	0	0	0	1
chr1	79123147	79123242	ENSG00000162618	ADGRL4	ENST00000659100	major	0	1	0	0	0	0	1	0	0	0	1	0	0	1	0	0	0	1
chr1	79123395	79123480	ENSG00000162618	ADGRL4	ENST00000659100	major	0	1	0	0	0	0	1	0	0	0	1	0	0	1	0	0	0	1
chr1	79123524	79161334	ENSG00000162618	ADGRL4	ENST00000659100	major	0	1	0	0	0	0	1	0	0	0	1	0	0	1	0	0	0	1
chr1	79161382	79188342	ENSG00000162618	ADGRL4	ENST00000659100	major	0	1	0	0	0	0	1	0	0	0	1	0	0	1	0	0	0	1
chr1	79323959	79324699	ENSG00000235011	AL353651.1	ENST00000415629	major	0	1	0	0	0	0	1	0	0	0	1	0	0	1	0	1	0	1
chr1	79324060	79324585	ENSG00000282898	AL353651.2	ENST00000635706	major	0	1	0	0	0	0	1	0	0	0	1	0	0	1	0	1	0	1
chr1	79325029	79344960	ENSG00000285462	LINC02792	ENST00000645557	major	0	1	0	0	0	0	1	0	0	0	1	0	0	1	0	1	0	1
chr1	79967870	80050545	ENSG00000285409	AC099671.1	ENST00000644002	major	0	1	0	0	0	0	1	0	0	0	1	0	0	1	0	1	0	1
chr1	80050852	80051252	ENSG00000285409	AC099671.1	ENST00000644002	major	0	1	0	0	0	0	0	0	0	0	1	0	0	1	0	1	0	1
chr1	80373758	80374436	ENSG00000225598	AL606519.1	ENST00000458146	major	0	1	0	0	0	0	1	0	0	0	1	0	0	1	0	1	0	1
chr1	80535252	80584289	ENSG00000224326	AL136234.1	ENST00000437080	major	0	1	0	0	0	0	1	0	0	0	1	0	0	1	0	1	0	1
chr1	80535942	80540588	ENSG00000234184	LINC01781	ENST00000443104	major	0	1	0	0	0	0	1	0	0	0	1	0	0	1	0	1	0	1
chr1	80535942	80644224	ENSG00000234184	LINC01781	ENST00000418041	major	0	1	0	0	0	0	1	0	0	0	1	0	0	1	0	1	0	1
chr1	80540636	80644224	ENSG00000234184	LINC01781	ENST00000443104	major	0	1	0	0	0	0	1	0	0	0	1	0	0	1	0	1	0	1
chr1	80638676	80644224	ENSG00000234184	LINC01781	ENST00000659969	major	0	1	0	0	0	0	1	0	0	0	1	0	0	1	0	1	0	1
chr1	80641401	80644224	ENSG00000234184	LINC01781	ENST00000443565	major	0	1	0	0	0	0	1	0	0	0	1	0	0	1	0	1	0	1
chr1	80644353	80646562	ENSG00000234184	LINC01781	ENST00000659969	major	0	1	0	0	0	0	1	0	0	0	1	0	0	1	0	1	0	1
chr1	81209893	81221388	ENSG00000285179	AC093154.1	ENST00000642971	major	0	1	0	0	0	0	1	0	0	0	1	0	0	0	0	1	0	1
chr1	81306509	81414170	ENSG00000117114	ADGRL2	ENST00000492666	major	0	1	0	0	0	0	1	0	0	0	1	0	0	0	0	1	0	1
chr1	81306509	81445020	ENSG00000117114	ADGRL2	ENST00000469377	major	0	1	0	0	0	0	1	0	0	0	1	0	0	0	0	1	0	1
chr1	81445089	81579299	ENSG00000117114	ADGRL2	ENST00000469377	major	0	1	0	0	0	0	1	0	0	0	1	0	0	0	0	1	0	1
chr1	81445089	81580875	ENSG00000117114	ADGRL2	ENST00000370728	major	0	1	0	0	0	0	1	0	0	0	1	0	0	0	0	1	0	1
chr1	81505134	81505989	ENSG00000227960	AL138799.2	ENST00000439024	major	0	1	0	0	0	0	1	0	0	0	1	0	0	0	0	1	0	1
chr1	81514045	81514629	ENSG00000234953	AL138799.4	ENST00000443939	major	0	1	0	0	0	0	1	0	0	0	1	0	0	0	0	1	0	1
chr1	81514706	81514834	ENSG00000234953	AL138799.4	ENST00000443939	major	0	1	0	0	0	0	1	0	0	0	1	0	0	0	0	1	0	1
chr1	81515195	81557663	ENSG00000234953	AL138799.4	ENST00000443939	major	0	1	0	0	0	0	1	0	0	0	1	0	0	0	0	1	0	1
chr1	81579380	81580875	ENSG00000117114	ADGRL2	ENST00000469377	major	0	1	0	0	0	0	1	0	0	0	1	0	0	0	0	1	0	1
chr1	81580980	81699746	ENSG00000117114	ADGRL2	ENST00000473719	major	0	1	0	0	0	0	1	0	0	0	1	0	0	0	0	1	0	1
chr1	81580980	81761810	ENSG00000117114	ADGRL2	ENST00000370728	major	0	1	0	0	0	0	1	0	0	0	1	0	0	0	0	0	0	1
chr1	81586377	81588299	ENSG00000236676	AC117944.1	ENST00000430748	major	0	1	0	0	0	0	1	0	0	0	1	0	0	0	0	1	0	1
chr1	81588444	81625654	ENSG00000236676	AC117944.1	ENST00000430748	major	0	1	0	0	0	0	1	0	0	0	1	0	0	0	0	1	0	1
chr1	81699808	81735089	ENSG00000117114	ADGRL2	ENST00000473719	major	0	1	0	0	0	0	1	0	0	0	1	0	0	0	0	0	0	1
chr1	81699808	81761810	ENSG00000117114	ADGRL2	ENST00000359929	major	0	1	0	0	0	0	1	0	0	0	1	0	0	0	0	1	0	1
chr1	81761852	81836884	ENSG00000117114	ADGRL2	ENST00000370728	major	0	1	0	0	0	0	1	0	0	0	1	0	0	0	0	1	0	1
chr1	81800512	81836884	ENSG00000117114	ADGRL2	ENST00000370717	major	0	1	0	0	0	0	1	0	0	0	1	0	0	0	0	1	0	1
chr1	81837057	81907016	ENSG00000117114	ADGRL2	ENST00000370728	major	0	1	0	0	0	0	1	0	0	0	1	0	0	0	0	1	0	1
chr1	81907230	81936727	ENSG00000117114	ADGRL2	ENST00000370728	major	0	1	0	0	0	0	1	0	0	0	1	0	0	0	0	1	0	1
chr1	81936837	81942968	ENSG00000117114	ADGRL2	ENST00000370728	major	0	1	0	0	0	0	1	0	0	0	1	0	0	0	0	1	0	1
chr1	81936837	81990390	ENSG00000117114	ADGRL2	ENST00000469377	major	0	1	0	0	0	0	1	0	0	0	1	0	0	0	0	1	0	1
chr1	81942045	81942968	ENSG00000117114	ADGRL2	ENST00000370721	major	0	1	0	0	0	0	1	0	0	0	1	0	0	0	0	1	0	1
chr1	81943769	81950188	ENSG00000117114	ADGRL2	ENST00000370728	major	0	1	0	0	0	0	1	0	0	0	1	0	0	0	0	1	0	1
chr1	81943769	81950386	ENSG00000117114	ADGRL2	ENST00000370721	major	0	1	0	0	0	0	1	0	0	0	1	0	0	0	0	1	0	1
chr1	81950482	81951017	ENSG00000117114	ADGRL2	ENST00000370728	major	0	1	0	0	0	0	1	0	0	0	1	0	0	0	0	1	0	1
chr1	81951121	81951956	ENSG00000117114	ADGRL2	ENST00000370728	major	0	1	0	0	0	0	1	0	0	0	1	0	0	0	0	1	0	1
chr1	81952142	81955876	ENSG00000117114	ADGRL2	ENST00000370715	major	0	1	0	0	0	0	1	0	0	0	1	0	0	0	0	1	0	1
chr1	81952142	81952986	ENSG00000117114	ADGRL2	ENST00000370728	major	0	1	0	0	0	0	1	0	0	0	1	0	0	0	0	1	0	1
chr1	81953025	81955876	ENSG00000117114	ADGRL2	ENST00000370728	major	0	1	0	0	0	0	1	0	0	0	1	0	0	0	0	1	0	1
chr1	81956060	81966057	ENSG00000117114	ADGRL2	ENST00000370728	major	0	1	0	0	0	0	1	0	0	0	1	0	0	0	0	1	0	1
chr1	81966183	81966403	ENSG00000117114	ADGRL2	ENST00000370728	major	0	1	0	0	0	0	1	0	0	0	1	0	0	0	0	1	0	1
chr1	81966609	81968025	ENSG00000117114	ADGRL2	ENST00000370728	major	0	1	0	0	0	0	1	0	0	0	1	0	0	0	0	1	0	1
chr1	81968199	81969177	ENSG00000117114	ADGRL2	ENST00000370728	major	0	1	0	0	0	0	1	0	0	0	1	0	0	0	0	1	0	1
chr1	81969387	81970313	ENSG00000117114	ADGRL2	ENST00000370728	major	0	1	0	0	0	0	1	0	0	0	1	0	0	0	0	1	0	1
chr1	81970534	81971851	ENSG00000117114	ADGRL2	ENST00000370728	major	0	1	0	0	0	0	1	0	0	0	1	0	0	0	0	1	0	1
chr1	81971918	81979868	ENSG00000117114	ADGRL2	ENST00000370728	major	0	1	0	0	0	0	1	0	0	0	1	0	0	0	0	1	0	1
chr1	81979960	81980794	ENSG00000117114	ADGRL2	ENST00000627151	major	0	1	0	0	0	0	1	0	0	0	1	0	0	0	0	1	0	1
chr1	81979960	81981807	ENSG00000117114	ADGRL2	ENST00000370728	major	0	1	0	0	0	0	1	0	0	0	1	0	0	0	0	1	0	1
chr1	81980839	81981123	ENSG00000117114	ADGRL2	ENST00000449420	major	0	1	0	0	0	0	1	0	0	0	1	0	0	0	0	1	0	1
chr1	81980839	81981807	ENSG00000117114	ADGRL2	ENST00000627151	major	0	1	0	0	0	0	1	0	0	0	1	0	0	0	0	1	0	1
chr1	81981150	81981807	ENSG00000117114	ADGRL2	ENST00000449420	major	0	1	0	0	0	0	1	0	0	0	1	0	0	0	0	1	0	1
chr1	81981976	81984582	ENSG00000117114	ADGRL2	ENST00000370728	major	0	1	0	0	0	0	1	0	0	0	1	0	0	0	0	1	0	1
chr1	81984711	81990390	ENSG00000117114	ADGRL2	ENST00000370713	major	0	1	0	0	0	0	1	0	0	0	1	0	0	0	0	1	0	1
chr1	81984711	81985258	ENSG00000117114	ADGRL2	ENST00000370728	major	0	1	0	0	0	0	1	0	0	0	1	0	0	0	0	1	0	1
chr1	81985355	81986900	ENSG00000117114	ADGRL2	ENST00000370728	major	0	1	0	0	0	0	1	0	0	0	1	0	0	0	0	1	0	1
chr1	81985355	81987259	ENSG00000117114	ADGRL2	ENST00000472424	major	0	1	0	0	0	0	1	0	0	0	1	0	0	0	0	1	0	1
chr1	81985355	81987288	ENSG00000117114	ADGRL2	ENST00000370715	major	0	1	0	0	0	0	1	0	0	0	1	0	0	0	0	1	0	1
chr1	81985355	81990390	ENSG00000117114	ADGRL2	ENST00000370730	major	0	1	0	0	0	0	1	0	0	0	1	0	0	0	0	1	0	1
chr1	81987029	81987868	ENSG00000117114	ADGRL2	ENST00000402328	major	0	1	0	0	0	0	1	0	0	0	1	0	0	0	0	1	0	1
chr1	81987029	81990390	ENSG00000117114	ADGRL2	ENST00000370728	major	0	1	0	0	0	0	1	0	0	0	1	0	0	0	0	1	0	1
chr1	81987886	81990390	ENSG00000117114	ADGRL2	ENST00000402328	major	0	1	0	0	0	0	1	0	0	0	1	0	0	0	0	1	0	1
chr1	81988426	81990390	ENSG00000117114	ADGRL2	ENST00000464551	major	0	1	0	0	0	0	1	0	0	0	1	0	0	0	0	1	0	1
chr1	81989709	81990390	ENSG00000117114	ADGRL2	ENST00000370715	major	0	1	0	0	0	0	1	0	0	0	1	0	0	0	0	1	0	1
chr1	82215772	82261015	ENSG00000233290	AL157944.1	ENST00000420549	major	0	1	0	0	0	0	1	0	0	0	1	0	0	1	0	1	0	1
chr1	82215772	82555148	ENSG00000233290	AL157944.1	ENST00000650063	major	0	1	0	0	0	0	1	0	0	0	1	0	0	1	0	1	0	1
chr1	82261079	82279395	ENSG00000233290	AL157944.1	ENST00000420549	major	0	1	0	0	0	0	1	0	0	0	1	0	0	1	0	1	0	1
chr1	82475436	82478568	ENSG00000233290	AL157944.1	ENST00000649204	major	0	1	0	0	0	0	1	0	0	0	1	0	0	1	0	1	0	1
chr1	82478701	82555148	ENSG00000233290	AL157944.1	ENST00000649204	major	0	1	0	0	0	0	1	0	0	0	1	0	0	1	0	1	0	1
chr1	82478701	82485425	ENSG00000233290	AL157944.1	ENST00000649182	major	0	1	0	0	0	0	1	0	0	0	1	0	0	1	0	1	0	1
chr1	82485851	82486163	ENSG00000233290	AL157944.1	ENST00000649182	major	0	1	0	0	0	0	1	0	0	0	1	0	0	1	0	1	0	1
chr1	82486273	82487130	ENSG00000233290	AL157944.1	ENST00000649182	major	0	1	0	0	0	0	1	0	0	0	1	0	0	1	0	1	0	1
chr1	82487324	82555148	ENSG00000233290	AL157944.1	ENST00000649182	major	0	1	0	0	0	0	1	0	0	0	1	0	0	1	0	1	0	1
chr1	82536336	82555190	ENSG00000233290	AL157944.1	ENST00000663002	major	0	1	0	0	0	0	1	0	0	0	1	0	0	1	0	1	0	1
chr1	82555561	82656015	ENSG00000233290	AL157944.1	ENST00000650063	major	0	1	0	0	0	0	1	0	0	0	1	0	0	1	0	1	0	1
chr1	82656088	82684437	ENSG00000233290	AL157944.1	ENST00000650063	major	0	1	0	0	0	0	1	0	0	0	1	0	0	1	0	1	0	1
chr1	82656088	82814113	ENSG00000233290	AL157944.1	ENST00000663002	major	0	1	0	0	0	0	1	0	0	0	1	0	0	1	0	1	0	1
chr1	82684573	82814113	ENSG00000233290	AL157944.1	ENST00000650063	major	0	1	0	0	0	0	1	0	0	0	1	0	0	1	0	1	0	1
chr1	82814204	82833947	ENSG00000233290	AL157944.1	ENST00000650063	major	0	1	0	0	0	0	1	0	0	0	1	0	0	1	0	1	0	1
chr1	82834059	82848143	ENSG00000233290	AL157944.1	ENST00000650063	major	0	1	0	0	0	0	1	0	0	0	1	0	0	1	0	1	0	1
chr1	82907582	82952671	ENSG00000230817	LINC01362	ENST00000659533	major	0	1	0	0	0	0	1	0	0	0	1	0	0	1	0	1	0	1
chr1	82907582	82991859	ENSG00000230817	LINC01362	ENST00000452901	major	0	1	0	0	0	0	1	0	0	0	1	0	0	1	0	1	0	1
chr1	82907582	82996714	ENSG00000230817	LINC01362	ENST00000669455	major	0	1	0	0	0	0	1	0	0	0	1	0	0	1	0	1	0	1
chr1	82952728	82996714	ENSG00000230817	LINC01362	ENST00000659533	major	0	1	0	0	0	0	1	0	0	0	1	0	0	1	0	1	0	1
chr1	82952837	82996714	ENSG00000230817	LINC01362	ENST00000419658	major	0	1	0	0	0	0	1	0	0	0	1	0	0	1	0	1	0	1
chr1	82975118	82979060	ENSG00000236268	LINC01361	ENST00000659693	major	0	1	0	0	0	0	1	0	0	0	1	0	0	1	0	1	0	1
chr1	82979286	82986148	ENSG00000236268	LINC01361	ENST00000421931	major	0	1	0	0	0	0	1	0	0	0	1	0	0	1	0	1	0	1
chr1	82991980	82996714	ENSG00000230817	LINC01362	ENST00000452901	major	0	1	0	0	0	0	1	0	0	0	1	0	0	1	0	1	0	1
chr1	82996776	82997472	ENSG00000230817	LINC01362	ENST00000452901	major	0	1	0	0	0	0	1	0	0	0	1	0	0	1	0	1	0	1
chr1	82997589	83063871	ENSG00000230817	LINC01362	ENST00000669455	major	0	1	0	0	0	0	1	0	0	0	1	0	0	1	0	1	0	1
chr1	82997589	83076140	ENSG00000230817	LINC01362	ENST00000452901	major	0	1	0	0	0	0	1	0	0	0	1	0	0	1	0	1	0	1
chr1	83076224	83086211	ENSG00000230817	LINC01362	ENST00000452901	major	0	1	0	0	0	0	1	0	0	0	1	0	0	1	0	1	0	1
chr1	83086314	83093800	ENSG00000230817	LINC01362	ENST00000452901	major	0	1	0	0	0	0	1	0	0	0	1	0	0	1	0	1	0	1
chr1	83093983	83096864	ENSG00000230817	LINC01362	ENST00000452901	major	0	1	0	0	0	0	1	0	0	0	1	0	0	1	0	1	0	1
chr1	83160666	83166703	ENSG00000230817	LINC01362	ENST00000452901	major	0	1	0	0	0	0	0	0	0	0	1	0	0	1	0	1	0	1
chr1	83397593	83397696	ENSG00000285782	AC116099.1	ENST00000647626	major	0	1	0	0	0	0	0	0	0	0	1	0	0	1	0	1	0	1
chr1	83397745	83401660	ENSG00000285782	AC116099.1	ENST00000647626	major	0	1	0	0	0	0	0	0	0	0	1	0	0	1	0	1	0	1
chr1	83401761	83411346	ENSG00000285782	AC116099.1	ENST00000647626	major	0	1	0	0	0	0	0	0	0	0	1	0	0	1	0	1	0	1
chr1	83411510	83413398	ENSG00000285782	AC116099.1	ENST00000647626	major	0	1	0	0	0	0	0	0	0	0	1	0	0	1	0	1	0	1
chr1	83413526	83423894	ENSG00000285782	AC116099.1	ENST00000647626	major	0	1	0	0	0	0	0	0	0	0	1	0	0	1	0	1	0	1
chr1	83424236	83425318	ENSG00000285782	AC116099.1	ENST00000647626	major	0	1	0	0	0	0	0	0	0	0	1	0	0	1	0	1	0	1
chr1	83446674	83454657	ENSG00000231364	LINC01712	ENST00000664539	major	0	1	0	0	0	0	1	0	0	0	1	0	0	1	0	1	0	1
chr1	83454879	83462573	ENSG00000231364	LINC01712	ENST00000446227	major	0	1	0	0	0	0	1	0	0	0	1	0	0	1	0	1	0	1
chr1	83454879	83465014	ENSG00000231364	LINC01712	ENST00000664539	major	0	1	0	0	0	0	1	0	0	0	1	0	0	1	0	1	0	1
chr1	83465110	83470274	ENSG00000231364	LINC01712	ENST00000660423	major	0	1	0	0	0	0	1	0	0	0	1	0	0	1	0	1	0	1
chr1	83465110	83476329	ENSG00000231364	LINC01712	ENST00000664539	major	0	1	0	0	0	0	1	0	0	0	1	0	0	1	0	1	0	1
chr1	83476405	83479652	ENSG00000231364	LINC01712	ENST00000664539	major	0	1	0	0	0	0	1	0	0	0	1	0	0	1	0	1	0	1
chr1	83578672	83750197	ENSG00000233008	LINC01725	ENST00000417975	major	0	1	0	0	0	0	1	0	0	0	1	0	0	1	0	1	0	1
chr1	83747511	83750197	ENSG00000233008	LINC01725	ENST00000662803	major	0	1	0	0	0	0	1	0	0	0	1	0	0	1	0	1	0	1
chr1	83750299	83860818	ENSG00000233008	LINC01725	ENST00000417975	major	0	1	0	0	0	0	1	0	0	0	1	0	0	1	0	1	0	1
chr1	83790442	83800693	ENSG00000237076	AL035706.1	ENST00000439186	major	0	1	0	0	0	0	1	0	0	0	1	0	0	1	0	1	0	1
chr1	83800786	83801038	ENSG00000237076	AL035706.1	ENST00000439186	major	0	1	0	0	0	0	1	0	0	0	1	0	0	1	0	1	0	1
chr1	83803251	83849906	ENSG00000233008	LINC01725	ENST00000457273	major	0	1	0	0	0	0	1	0	0	0	1	0	0	1	0	1	0	1
chr1	83831850	83849906	ENSG00000233008	LINC01725	ENST00000417565	major	0	1	0	0	0	0	0	0	0	0	1	0	0	1	0	1	0	1
chr1	83831850	83860818	ENSG00000233008	LINC01725	ENST00000413975	major	0	1	0	0	0	0	0	0	0	0	1	0	0	1	0	1	0	1
chr1	83845091	83849906	ENSG00000233008	LINC01725	ENST00000657125	major	0	1	0	0	0	0	0	0	0	0	1	0	0	1	0	1	0	1
chr1	83850022	83860969	ENSG00000233008	LINC01725	ENST00000419733	major	0	1	0	0	0	0	0	0	0	0	1	0	0	1	0	1	0	1
chr1	83850022	83860818	ENSG00000233008	LINC01725	ENST00000657125	major	0	1	0	0	0	0	0	0	0	0	1	0	0	1	0	1	0	1
chr1	83850022	83860407	ENSG00000233008	LINC01725	ENST00000457273	major	0	1	0	0	0	0	0	0	0	0	1	0	0	1	0	1	0	1
chr1	83869977	83879892	ENSG00000137941	TTLL7	ENST00000477524	major	0	1	0	0	0	0	0	0	0	0	1	0	0	1	0	1	0	0
chr1	83870082	83879892	ENSG00000137941	TTLL7	ENST00000480533	major	0	1	0	0	0	0	0	0	0	0	1	0	0	1	0	1	0	0
chr1	83870082	83882668	ENSG00000137941	TTLL7	ENST00000474957	major	0	1	0	0	0	0	0	0	0	0	1	0	0	1	0	1	0	0
chr1	83870082	83882962	ENSG00000137941	TTLL7	ENST00000260505	major	0	1	0	0	0	0	0	0	0	0	1	0	0	1	0	1	0	0
chr1	83879983	83880260	ENSG00000137941	TTLL7	ENST00000477524	major	0	1	0	0	0	0	0	0	0	0	1	0	0	1	0	1	0	0
chr1	83879983	83882668	ENSG00000137941	TTLL7	ENST00000480533	major	0	1	0	0	0	0	0	0	0	0	1	0	0	1	0	1	0	0
chr1	83880294	83882668	ENSG00000137941	TTLL7	ENST00000477524	major	0	1	0	0	0	0	0	0	0	0	1	0	0	1	0	1	0	0
chr1	83882787	83882962	ENSG00000137941	TTLL7	ENST00000474957	major	0	1	0	0	0	0	0	0	0	0	1	0	0	1	0	1	0	0
chr1	83882801	83882962	ENSG00000137941	TTLL7	ENST00000477524	major	0	1	0	0	0	0	0	0	0	0	1	0	0	1	0	1	0	0
chr1	83883136	83885075	ENSG00000137941	TTLL7	ENST00000472937	major	0	1	0	0	0	0	0	0	0	0	1	0	0	1	0	1	0	0
chr1	83883136	83887176	ENSG00000137941	TTLL7	ENST00000477524	major	0	1	0	0	0	0	0	0	0	0	1	0	0	1	0	0	0	0
chr1	83883136	83890320	ENSG00000137941	TTLL7	ENST00000260505	major	0	1	0	0	0	0	0	0	0	0	1	0	0	1	0	0	0	0
chr1	83885094	83887176	ENSG00000137941	TTLL7	ENST00000472937	major	0	1	0	0	0	0	0	0	0	0	1	0	0	1	0	0	0	0
chr1	83887284	83890320	ENSG00000137941	TTLL7	ENST00000477524	major	0	1	0	0	0	0	0	0	0	0	1	0	0	1	0	0	0	0
chr1	83890481	83904078	ENSG00000137941	TTLL7	ENST00000260505	major	0	1	0	0	0	0	0	0	0	0	1	0	0	1	0	0	0	0
chr1	83890481	83902153	ENSG00000137941	TTLL7	ENST00000477524	major	0	1	0	0	0	0	0	0	0	0	1	0	0	1	0	0	0	0
chr1	83902240	83904078	ENSG00000137941	TTLL7	ENST00000477524	major	0	1	0	0	0	0	0	0	0	0	1	0	0	1	0	0	0	0
chr1	83904159	83906328	ENSG00000137941	TTLL7	ENST00000260505	major	0	1	0	0	0	0	0	0	0	0	1	0	0	1	0	0	0	0
chr1	83906463	83907455	ENSG00000137941	TTLL7	ENST00000260505	major	0	1	0	0	0	0	0	0	0	0	1	0	0	1	0	0	0	0
chr1	83906523	83907455	ENSG00000137941	TTLL7	ENST00000480174	major	0	1	0	0	0	0	0	0	0	0	1	0	0	1	0	0	0	0
chr1	83911363	83912443	ENSG00000137941	TTLL7	ENST00000477524	major	0	1	0	0	0	0	0	1	0	0	1	0	0	1	0	0	0	0
chr1	83911363	83912932	ENSG00000137941	TTLL7	ENST00000474702	major	0	1	0	0	0	0	0	1	0	0	1	0	0	1	0	0	0	0
chr1	83911363	83917603	ENSG00000137941	TTLL7	ENST00000260505	major	0	1	0	0	0	0	0	1	0	0	1	0	0	1	0	0	0	0
chr1	83912503	83912932	ENSG00000137941	TTLL7	ENST00000477524	major	0	1	0	0	0	0	0	1	0	0	1	0	0	1	0	0	0	0
chr1	83913040	83917603	ENSG00000137941	TTLL7	ENST00000610996	major	0	1	0	0	0	0	0	1	0	0	1	0	0	1	0	0	0	0
chr1	83917690	83919698	ENSG00000137941	TTLL7	ENST00000260505	major	0	1	0	0	0	0	0	1	0	0	1	0	0	1	0	0	0	0
chr1	83917704	83919698	ENSG00000137941	TTLL7	ENST00000488014	major	0	1	0	0	0	0	0	1	0	0	1	0	0	1	0	0	0	0
chr1	83919834	83920522	ENSG00000137941	TTLL7	ENST00000488014	major	0	1	0	0	0	0	0	1	1	0	1	0	0	1	0	0	0	0
chr1	83919834	83921086	ENSG00000137941	TTLL7	ENST00000260505	major	0	1	0	0	0	0	0	1	1	0	1	0	0	1	0	0	0	0
chr1	83920615	83921086	ENSG00000137941	TTLL7	ENST00000488014	major	0	1	0	0	0	0	0	1	1	0	1	0	0	1	0	0	0	0
chr1	83921160	83921246	ENSG00000137941	TTLL7	ENST00000260505	major	0	1	0	0	0	0	0	1	1	0	1	0	0	1	0	0	0	0
chr1	83921394	83929135	ENSG00000137941	TTLL7	ENST00000260505	major	0	1	0	0	0	0	0	1	1	0	1	0	0	1	0	0	0	0
chr1	83929230	83933607	ENSG00000137941	TTLL7	ENST00000260505	major	0	1	0	0	0	0	0	1	0	0	1	0	0	1	0	0	0	0
chr1	83929230	83998930	ENSG00000137941	TTLL7	ENST00000482783	major	0	1	0	1	0	0	0	1	0	0	1	0	0	1	0	1	0	0
chr1	83933766	83937851	ENSG00000137941	TTLL7	ENST00000260505	major	0	1	0	1	0	0	0	1	0	0	1	0	0	1	0	0	0	0
chr1	83933766	83998930	ENSG00000137941	TTLL7	ENST00000474957	major	0	1	0	1	0	0	0	1	0	0	1	0	0	1	0	1	0	0
chr1	83938016	83942462	ENSG00000137941	TTLL7	ENST00000260505	major	0	1	0	1	0	0	0	1	0	0	1	0	0	1	0	0	0	0
chr1	83938016	83947123	ENSG00000137941	TTLL7	ENST00000488014	major	0	1	0	1	0	0	0	1	0	0	1	0	0	1	0	0	0	0
chr1	83942679	83945999	ENSG00000137941	TTLL7	ENST00000472688	major	0	1	0	1	0	0	0	1	0	0	1	0	0	1	0	0	0	0
chr1	83942679	83947123	ENSG00000137941	TTLL7	ENST00000260505	major	0	1	0	1	0	0	0	1	0	0	1	0	0	1	0	0	0	0
chr1	83946412	83947123	ENSG00000137941	TTLL7	ENST00000472688	major	0	1	0	1	0	0	0	1	0	0	1	0	0	1	0	0	0	0
chr1	83948695	83949864	ENSG00000137941	TTLL7	ENST00000260505	major	0	1	0	1	0	0	0	1	0	0	1	0	0	1	0	0	0	0
chr1	83949986	83951844	ENSG00000137941	TTLL7	ENST00000260505	major	0	1	0	1	0	0	0	1	0	0	1	0	0	1	0	1	0	0
chr1	83951976	83952186	ENSG00000137941	TTLL7	ENST00000260505	major	0	1	0	1	0	0	0	1	0	0	1	0	0	1	0	1	0	0
chr1	83952387	83998930	ENSG00000137941	TTLL7	ENST00000260505	major	0	1	0	1	0	0	0	1	0	0	1	0	0	1	0	1	0	0
chr1	84038629	84064691	ENSG00000285201	AC104454.2	ENST00000646678	major	0	1	0	1	0	0	0	1	0	0	1	0	0	1	0	1	0	0
chr1	84078371	84179176	ENSG00000142875	PRKACB	ENST00000370689	major	0	1	0	1	0	0	0	1	0	0	1	0	0	1	0	0	0	0
chr1	84144548	84157334	ENSG00000142875	PRKACB	ENST00000470673	major	0	1	0	0	0	0	1	0	0	0	1	0	0	1	0	0	0	0
chr1	84144548	84179176	ENSG00000142875	PRKACB	ENST00000370685	major	0	1	0	0	0	0	1	0	0	0	1	0	0	1	0	0	0	0
chr1	84157405	84179176	ENSG00000142875	PRKACB	ENST00000470673	major	0	1	0	0	0	0	1	0	0	0	1	0	0	1	0	0	0	0
chr1	84164422	84173328	ENSG00000142875	PRKACB	ENST00000394838	major	0	1	0	0	0	0	1	0	0	0	1	0	0	1	0	0	0	0
chr1	84164422	84179176	ENSG00000142875	PRKACB	ENST00000610703	major	0	1	0	0	0	0	1	1	0	0	1	0	0	1	0	0	0	0
chr1	84165013	84173328	ENSG00000142875	PRKACB	ENST00000614872	major	0	1	0	0	0	0	1	0	0	0	1	0	0	1	0	0	0	0
chr1	84165013	84179176	ENSG00000142875	PRKACB	ENST00000417530	major	0	1	0	0	0	0	1	1	0	0	1	0	0	1	0	0	0	0
chr1	84175056	84179176	ENSG00000142875	PRKACB	ENST00000370682	major	0	1	0	0	0	0	1	1	0	0	1	0	0	1	0	0	0	0
chr1	84175807	84179176	ENSG00000142875	PRKACB	ENST00000614872	major	0	1	0	0	0	0	1	1	0	0	1	0	0	1	0	0	0	0
chr1	84179238	84182199	ENSG00000142875	PRKACB	ENST00000370689	major	0	1	0	0	0	0	1	1	0	0	1	0	0	1	0	0	0	0
chr1	84181728	84182199	ENSG00000142875	PRKACB	ENST00000610457	major	0	1	0	0	0	0	1	1	0	0	1	0	0	1	0	0	0	0
chr1	84182328	84184036	ENSG00000142875	PRKACB	ENST00000370689	major	0	1	0	0	0	0	1	1	0	0	1	0	0	1	0	0	0	0
chr1	84182328	84185099	ENSG00000142875	PRKACB	ENST00000394839	major	0	1	0	0	0	0	1	1	0	0	1	0	0	1	0	0	0	0
chr1	84184135	84185099	ENSG00000142875	PRKACB	ENST00000370689	major	0	1	0	0	0	0	1	1	0	0	1	0	0	1	0	0	0	0
chr1	84185182	84196615	ENSG00000142875	PRKACB	ENST00000370689	major	0	1	0	0	0	0	1	1	0	0	1	0	0	1	0	0	0	0
chr1	84196742	84197728	ENSG00000142875	PRKACB	ENST00000370689	major	0	1	0	0	0	0	1	1	0	0	1	0	0	1	0	0	0	0
chr1	84197824	84202682	ENSG00000142875	PRKACB	ENST00000370689	major	0	1	0	0	0	0	1	1	0	0	1	0	0	1	0	0	0	0
chr1	84202805	84204478	ENSG00000142875	PRKACB	ENST00000370680	major	0	1	0	0	0	0	1	1	0	0	1	0	0	1	0	0	0	0
chr1	84202805	84204481	ENSG00000142875	PRKACB	ENST00000370688	major	0	1	0	0	0	0	1	1	0	0	1	0	0	1	0	0	0	0
chr1	84202805	84214152	ENSG00000142875	PRKACB	ENST00000370689	major	0	1	0	0	0	0	1	1	0	0	1	0	0	1	0	0	0	0
chr1	84214317	84235179	ENSG00000142875	PRKACB	ENST00000370689	major	0	1	0	0	0	0	1	1	0	0	1	0	0	1	0	0	0	0
chr1	84298567	84303202	ENSG00000203943	SAMD13	ENST00000370673	major	0	1	0	1	0	0	0	1	0	0	1	0	0	0	0	0	0	0
chr1	84299644	84303202	ENSG00000203943	SAMD13	ENST00000370671	major	0	1	0	1	0	0	0	1	0	0	1	0	0	0	0	0	0	0
chr1	84301801	84303202	ENSG00000203943	SAMD13	ENST00000394834	major	0	1	0	1	0	0	0	1	0	0	1	0	0	0	0	0	0	0
chr1	84302014	84303202	ENSG00000203943	SAMD13	ENST00000370669	major	0	1	0	1	0	0	0	1	0	0	1	0	0	0	0	0	0	0
chr1	84302690	84303202	ENSG00000203943	SAMD13	ENST00000370668	major	0	1	0	1	0	0	0	1	0	0	1	0	0	0	0	0	0	0
chr1	84303100	84303202	ENSG00000203943	SAMD13	ENST00000370670	major	0	1	0	1	0	0	0	1	0	0	1	0	0	0	0	0	0	0
chr1	84303287	84325636	ENSG00000203943	SAMD13	ENST00000370673	major	0	1	0	1	0	0	0	1	0	0	1	0	0	1	0	0	0	0
chr1	84325748	84349630	ENSG00000203943	SAMD13	ENST00000370673	major	0	1	0	1	0	0	0	1	0	0	1	0	0	1	0	0	0	0
chr1	84325748	84388279	ENSG00000203943	SAMD13	ENST00000454967	major	0	1	0	1	0	0	0	1	0	0	1	0	0	1	0	0	0	0
chr1	84344970	84349630	ENSG00000249237	AL359273.2	ENST00000506295	major	0	1	0	1	0	0	0	1	0	0	1	0	0	1	0	0	0	0
chr1	84345273	84349630	ENSG00000249237	AL359273.2	ENST00000505585	major	0	1	0	1	0	0	0	1	0	0	1	0	0	1	0	0	0	0
chr1	84364016	84367649	ENSG00000240520	UOX	ENST00000640983	major	0	1	0	1	0	0	0	1	0	0	1	0	0	1	0	0	0	0
chr1	84365495	84365588	ENSG00000240520	UOX	ENST00000638856	major	0	1	0	1	0	0	0	1	0	0	1	0	0	1	0	0	0	0
chr1	84365681	84365808	ENSG00000240520	UOX	ENST00000638373	major	0	1	0	1	0	0	0	1	0	0	1	0	0	1	0	0	0	0
chr1	84365681	84367649	ENSG00000240520	UOX	ENST00000638856	major	0	1	0	1	0	0	0	1	0	0	1	0	0	1	0	0	0	0
chr1	84367740	84369903	ENSG00000240520	UOX	ENST00000638856	major	0	1	0	1	0	0	0	1	0	0	1	0	0	1	0	0	0	0
chr1	84370027	84370382	ENSG00000240520	UOX	ENST00000640983	major	0	1	0	1	0	0	0	1	0	0	1	0	0	1	0	0	0	0
chr1	84370027	84372041	ENSG00000240520	UOX	ENST00000638856	major	0	1	0	1	0	0	0	1	0	0	1	0	0	1	0	0	0	0
chr1	84372228	84381813	ENSG00000240520	UOX	ENST00000638856	major	0	1	0	1	0	0	0	1	0	0	1	0	0	1	0	0	0	0
chr1	84381892	84384592	ENSG00000240520	UOX	ENST00000483236	major	0	1	0	1	0	0	0	1	0	0	1	0	0	1	0	0	0	0
chr1	84388393	84389778	ENSG00000203943	SAMD13	ENST00000454967	major	0	1	0	1	0	0	0	1	0	0	1	0	0	1	0	0	0	0
chr1	84398689	84401900	ENSG00000137976	DNASE2B	ENST00000370665	major	0	1	0	1	0	0	0	0	0	0	1	0	0	1	0	0	0	0
chr1	84402078	84408436	ENSG00000137976	DNASE2B	ENST00000370665	major	0	1	0	1	0	0	0	0	0	0	1	0	0	1	0	0	0	0
chr1	84408518	84410837	ENSG00000137976	DNASE2B	ENST00000370665	major	0	1	0	1	0	0	0	0	0	0	1	0	0	1	0	0	0	0
chr1	84410999	84412348	ENSG00000137976	DNASE2B	ENST00000370665	major	0	1	0	1	0	0	0	0	0	0	1	0	0	1	0	0	0	0
chr1	84412546	84414527	ENSG00000137976	DNASE2B	ENST00000370665	major	0	1	0	1	0	0	0	0	0	0	1	0	0	1	0	0	0	0
chr1	84479509	84480955	ENSG00000117133	RPF1	ENST00000370654	major	0	1	0	1	0	0	0	1	0	0	0	0	0	0	0	0	0	0
chr1	84481012	84482914	ENSG00000117133	RPF1	ENST00000370654	major	0	1	0	1	0	0	0	1	0	0	0	0	0	0	0	0	0	0
chr1	84482995	84489632	ENSG00000117133	RPF1	ENST00000370654	major	0	1	0	1	0	0	0	1	0	0	0	0	0	0	0	0	0	0
chr1	84489728	84490318	ENSG00000117133	RPF1	ENST00000370654	major	0	1	0	1	0	0	0	1	0	0	0	0	0	0	0	0	0	0
chr1	84495455	84495881	ENSG00000117133	RPF1	ENST00000370654	major	0	1	0	1	0	0	0	1	0	0	0	0	0	0	0	0	0	0
chr1	84496063	84496243	ENSG00000117133	RPF1	ENST00000370654	major	0	1	0	1	0	0	0	1	0	0	0	0	0	0	0	0	0	0
chr1	84496370	84497428	ENSG00000117133	RPF1	ENST00000370654	major	0	1	0	1	0	0	0	1	0	0	0	0	0	0	0	0	0	0
chr1	84498548	84501825	ENSG00000174021	GNG5	ENST00000370641	major	1	0	0	1	0	0	0	1	0	0	0	0	0	0	0	0	0	0
chr1	84501970	84503645	ENSG00000174021	GNG5	ENST00000487806	major	1	0	0	1	0	0	0	1	0	0	0	0	0	0	0	0	0	0
chr1	84501970	84506010	ENSG00000174021	GNG5	ENST00000370641	major	1	0	0	1	0	0	0	1	0	0	0	0	0	0	0	0	0	0
chr1	84501970	84554346	ENSG00000285851	AL359762.3	ENST00000649871	major	1	0	0	1	0	0	0	1	0	0	0	0	0	0	0	0	0	0
chr1	84506301	84506435	ENSG00000174021	GNG5	ENST00000370645	major	1	0	0	1	0	0	0	1	0	0	0	0	0	0	0	0	0	0
chr1	84506418	84506655	ENSG00000122432	SPATA1	ENST00000468437	major	1	0	0	1	0	0	0	1	0	0	0	0	0	0	0	0	0	0
chr1	84506418	84506876	ENSG00000122432	SPATA1	ENST00000484939	major	1	0	0	1	0	0	0	1	0	0	0	0	0	0	0	0	0	0
chr1	84516395	84520584	ENSG00000122432	SPATA1	ENST00000490879	major	1	0	0	1	0	0	0	1	0	0	0	0	0	0	0	0	0	0
chr1	84520253	84520584	ENSG00000122432	SPATA1	ENST00000485121	major	1	0	0	1	0	0	0	1	0	0	0	0	0	0	0	0	0	0
chr1	84520691	84522389	ENSG00000122432	SPATA1	ENST00000490879	major	1	0	0	1	0	0	0	1	0	0	0	0	0	0	0	0	0	0
chr1	84522507	84525695	ENSG00000122432	SPATA1	ENST00000490879	major	1	0	0	1	0	0	0	1	0	0	0	0	0	0	0	0	0	0
chr1	84525749	84525844	ENSG00000122432	SPATA1	ENST00000490879	major	1	0	0	1	0	0	0	1	0	0	0	0	0	0	0	0	0	0
chr1	84526073	84527569	ENSG00000122432	SPATA1	ENST00000473108	major	1	0	0	1	0	0	0	1	0	0	0	0	0	0	0	0	0	0
chr1	84526073	84532859	ENSG00000122432	SPATA1	ENST00000490879	major	1	0	0	1	0	0	0	1	0	0	0	0	0	0	0	0	0	0
chr1	84532974	84533708	ENSG00000122432	SPATA1	ENST00000490879	major	1	0	0	1	0	0	0	1	0	0	0	0	0	0	0	0	0	0
chr1	84533766	84544201	ENSG00000122432	SPATA1	ENST00000490879	major	1	0	0	1	0	0	0	1	0	0	0	0	0	0	0	0	0	0
chr1	84544304	84545633	ENSG00000122432	SPATA1	ENST00000490879	major	1	0	0	1	0	0	0	1	0	0	0	0	0	0	0	0	0	0
chr1	84544304	84548785	ENSG00000122432	SPATA1	ENST00000460286	major	1	0	0	1	0	0	0	1	0	0	0	0	0	0	0	0	0	0
chr1	84545759	84548785	ENSG00000122432	SPATA1	ENST00000490879	major	1	0	0	1	0	0	0	1	0	0	0	0	0	0	0	0	0	0
chr1	84548964	84550431	ENSG00000122432	SPATA1	ENST00000490879	major	1	0	0	1	0	0	0	1	0	0	0	0	0	0	0	0	0	0
chr1	84548964	84553034	ENSG00000122432	SPATA1	ENST00000460286	major	1	0	0	1	0	0	0	1	0	0	0	0	0	0	0	0	0	0
chr1	84550530	84553034	ENSG00000122432	SPATA1	ENST00000490879	major	1	0	0	1	0	0	0	1	0	0	0	0	0	0	0	0	0	0
chr1	84553124	84555909	ENSG00000122432	SPATA1	ENST00000460286	major	1	0	0	1	0	0	0	1	0	0	0	0	0	0	0	0	0	0
chr1	84555199	84563256	ENSG00000117151	CTBS	ENST00000370630	major	1	0	0	1	0	0	0	1	0	0	0	0	0	0	0	0	0	0
chr1	84555979	84565860	ENSG00000122432	SPATA1	ENST00000460286	major	1	0	0	1	0	0	0	1	0	0	0	0	0	0	0	0	0	0
chr1	84563418	84563734	ENSG00000117151	CTBS	ENST00000370630	major	1	0	0	1	0	0	0	1	0	0	0	0	0	0	0	0	0	0
chr1	84563832	84565840	ENSG00000117151	CTBS	ENST00000370630	major	1	0	0	1	0	0	0	1	0	0	0	0	0	0	0	0	0	0
chr1	84566012	84569930	ENSG00000117151	CTBS	ENST00000370630	major	1	0	0	1	0	0	0	1	0	0	0	0	0	0	0	0	0	0
chr1	84566012	84570581	ENSG00000117151	CTBS	ENST00000477677	major	1	0	0	1	0	0	0	1	0	0	0	0	0	0	0	0	0	0
chr1	84570139	84570581	ENSG00000117151	CTBS	ENST00000370630	major	1	0	0	1	0	0	0	1	0	0	0	0	0	0	0	0	0	0
chr1	84570720	84573915	ENSG00000117151	CTBS	ENST00000465118	major	1	0	0	1	0	0	0	1	0	0	0	0	0	0	0	0	0	0
chr1	84570720	84574238	ENSG00000117151	CTBS	ENST00000370630	major	1	0	0	1	0	0	0	1	0	0	0	0	0	0	0	0	0	0
chr1	84578135	84582939	ENSG00000284882	AL359762.1	ENST00000646567	major	1	0	0	1	0	0	0	1	0	0	0	0	0	0	0	0	0	0
chr1	84607304	84608024	ENSG00000285374	AL359762.2	ENST00000644179	major	1	0	0	1	0	0	0	1	1	0	0	0	0	0	0	0	0	0
chr1	84608216	84610035	ENSG00000285374	AL359762.2	ENST00000644179	major	1	0	0	1	0	0	0	1	1	0	0	0	0	0	0	0	0	0
chr1	84630887	84631609	ENSG00000180869	LINC01555	ENST00000370624	major	1	0	0	1	0	0	0	1	0	0	0	0	0	0	0	0	0	0
chr1	84631746	84634931	ENSG00000180869	LINC01555	ENST00000370624	major	1	0	0	1	0	0	0	1	0	0	0	0	0	0	0	0	0	0
chr1	84647607	84649670	ENSG00000117155	SSX2IP	ENST00000481102	major	1	0	0	1	0	0	0	1	0	0	0	0	0	0	0	0	0	0
chr1	84647607	84650361	ENSG00000117155	SSX2IP	ENST00000437941	major	1	0	0	1	0	0	0	1	0	0	0	0	0	0	0	0	0	0
chr1	84649948	84650361	ENSG00000117155	SSX2IP	ENST00000481102	major	1	0	0	1	0	0	0	1	0	0	0	0	0	0	0	0	0	0
chr1	84650527	84651882	ENSG00000117155	SSX2IP	ENST00000437941	major	1	0	0	1	0	0	0	1	0	0	0	0	0	0	0	0	0	0
chr1	84651997	84690153	ENSG00000117155	SSX2IP	ENST00000603677	major	1	0	0	1	0	0	0	1	0	0	0	0	0	0	0	0	0	0
chr1	84651997	84655831	ENSG00000117155	SSX2IP	ENST00000437941	major	1	0	0	1	0	0	0	1	0	0	0	0	0	0	0	0	0	0
chr1	84655588	84655831	ENSG00000117155	SSX2IP	ENST00000476905	major	1	0	0	1	0	0	0	1	0	0	0	0	0	0	0	0	0	0
chr1	84656005	84656347	ENSG00000117155	SSX2IP	ENST00000437941	major	1	0	0	1	0	0	0	1	0	0	0	0	0	0	0	0	0	0
chr1	84656484	84658317	ENSG00000117155	SSX2IP	ENST00000437941	major	1	0	0	1	0	0	0	1	0	0	0	0	0	0	0	0	0	0
chr1	84658468	84662197	ENSG00000117155	SSX2IP	ENST00000437941	major	1	0	0	1	0	0	0	1	1	0	0	0	0	0	0	0	0	0
chr1	84662375	84662454	ENSG00000117155	SSX2IP	ENST00000437941	major	1	0	0	1	0	0	0	1	1	0	0	0	0	0	0	0	0	0
chr1	84662530	84664416	ENSG00000117155	SSX2IP	ENST00000437941	major	1	0	0	1	0	0	0	1	1	0	0	0	0	0	0	0	0	0
chr1	84664552	84666121	ENSG00000117155	SSX2IP	ENST00000437941	major	1	0	0	1	0	0	0	1	1	0	0	0	0	0	0	0	0	0
chr1	84666232	84669680	ENSG00000117155	SSX2IP	ENST00000437941	major	1	0	0	1	0	0	0	1	1	0	0	0	0	0	0	0	0	0
chr1	84669893	84670645	ENSG00000117155	SSX2IP	ENST00000437941	major	1	0	0	1	0	0	0	1	0	0	0	0	0	0	0	0	0	0
chr1	84670815	84671176	ENSG00000117155	SSX2IP	ENST00000342203	major	1	0	0	1	0	0	0	1	0	0	0	0	0	0	0	0	0	0
chr1	84670815	84671188	ENSG00000117155	SSX2IP	ENST00000476905	major	1	0	0	1	0	0	0	1	0	0	0	0	0	0	0	0	0	0
chr1	84670815	84690153	ENSG00000117155	SSX2IP	ENST00000437941	major	1	0	0	1	0	0	0	1	0	0	0	0	0	0	0	0	0	0
chr1	84670815	84690370	ENSG00000117155	SSX2IP	ENST00000605755	major	1	0	0	1	0	0	0	1	0	0	0	0	0	0	0	0	0	0
chr1	84671308	84690673	ENSG00000117155	SSX2IP	ENST00000422026	major	1	0	0	1	0	0	0	1	0	0	0	0	0	0	0	0	0	0
chr1	84671308	84690370	ENSG00000117155	SSX2IP	ENST00000342203	major	1	0	0	1	0	0	0	1	0	0	0	0	0	0	0	0	0	0
chr1	84671308	84690153	ENSG00000117155	SSX2IP	ENST00000481102	major	1	0	0	1	0	0	0	1	0	0	0	0	0	0	0	0	0	0
chr1	84671308	84680337	ENSG00000117155	SSX2IP	ENST00000476905	major	1	0	0	1	0	0	0	1	0	0	0	0	0	0	0	0	0	0
chr1	84680387	84690673	ENSG00000117155	SSX2IP	ENST00000476905	major	1	0	0	1	0	0	0	1	0	0	0	0	0	0	0	0	0	0
chr1	84785728	84785844	ENSG00000285325	AC104169.1	ENST00000643511	major	0	1	0	0	0	0	1	0	0	0	0	0	0	0	0	0	0	0
chr1	84814171	84865384	ENSG00000171517	LPAR3	ENST00000370611	major	0	1	0	1	0	0	0	0	0	0	1	0	0	0	0	0	0	0
chr1	84865543	84865688	ENSG00000171517	LPAR3	ENST00000491034	major	0	1	0	1	0	0	0	0	0	0	1	0	0	0	0	0	0	0
chr1	84866138	84893015	ENSG00000171517	LPAR3	ENST00000370611	major	0	1	0	1	0	0	0	0	0	0	1	0	0	0	0	0	0	0
chr1	84926721	84929557	ENSG00000153898	MCOLN2	ENST00000370608	major	0	1	0	1	0	0	0	0	0	0	1	0	0	0	0	0	0	0
chr1	84929679	84931361	ENSG00000153898	MCOLN2	ENST00000370608	major	0	1	0	1	0	0	0	0	0	0	1	0	0	0	0	0	0	0
chr1	84931568	84937754	ENSG00000153898	MCOLN2	ENST00000370608	major	0	1	0	0	1	0	0	0	0	0	1	0	0	0	0	0	0	0
chr1	84937593	84937754	ENSG00000153898	MCOLN2	ENST00000531325	major	0	1	0	0	1	0	0	0	0	1	1	0	0	0	0	0	0	0
chr1	84937877	84937980	ENSG00000153898	MCOLN2	ENST00000370608	major	0	1	0	0	1	0	0	0	0	1	1	0	0	0	0	0	0	0
chr1	84938082	84939552	ENSG00000153898	MCOLN2	ENST00000370608	major	0	1	0	0	1	0	0	0	0	1	1	0	0	0	0	0	0	0
chr1	84938082	84947032	ENSG00000153898	MCOLN2	ENST00000463065	major	0	1	0	0	1	0	0	1	1	0	1	0	0	0	0	0	0	0
chr1	84939702	84940878	ENSG00000153898	MCOLN2	ENST00000370608	major	0	1	0	0	1	0	0	1	1	0	1	0	0	0	0	0	0	0
chr1	84940991	84947032	ENSG00000153898	MCOLN2	ENST00000370608	major	0	1	0	0	1	0	0	1	1	0	1	0	0	0	0	0	0	0
chr1	84947079	84952242	ENSG00000153898	MCOLN2	ENST00000463065	major	0	1	0	0	1	0	0	1	1	0	1	0	0	0	0	0	0	0
chr1	84947132	84952242	ENSG00000153898	MCOLN2	ENST00000370608	major	0	1	0	0	1	0	0	1	1	0	1	0	0	0	0	0	0	0
chr1	84952339	84952445	ENSG00000153898	MCOLN2	ENST00000370608	major	0	1	0	0	1	0	0	1	0	0	1	0	0	0	0	0	0	0
chr1	84952530	84956430	ENSG00000153898	MCOLN2	ENST00000370608	major	0	1	0	0	1	0	0	1	0	0	1	0	0	0	0	0	0	0
chr1	84956584	84958528	ENSG00000153898	MCOLN2	ENST00000370608	major	0	1	0	0	1	0	0	1	0	0	1	0	0	0	0	0	0	0
chr1	84958702	84965548	ENSG00000153898	MCOLN2	ENST00000370608	major	0	1	0	0	1	0	0	1	0	0	1	0	0	0	0	0	0	0
chr1	84965708	84997007	ENSG00000153898	MCOLN2	ENST00000284027	major	0	1	0	0	1	0	0	1	0	0	1	0	0	0	0	0	0	0
chr1	84965708	84996795	ENSG00000153898	MCOLN2	ENST00000370608	major	0	1	0	0	1	0	0	1	0	0	1	0	0	0	0	0	0	0
chr1	84965708	84971935	ENSG00000153898	MCOLN2	ENST00000531874	major	0	1	0	0	1	0	0	1	0	0	1	0	0	0	0	0	0	0
chr1	84972034	84996795	ENSG00000153898	MCOLN2	ENST00000531874	major	0	1	0	0	1	0	0	1	0	0	1	0	0	0	0	0	0	0
chr1	84999338	85071927	ENSG00000162643	WDR63	ENST00000370596	major	1	0	0	1	0	0	0	1	0	0	1	0	0	0	0	0	0	0
chr1	85019257	85021069	ENSG00000055732	MCOLN3	ENST00000370589	major	1	0	0	0	1	0	0	1	0	0	1	0	0	0	0	0	0	0
chr1	85021276	85022069	ENSG00000055732	MCOLN3	ENST00000370589	major	1	0	0	0	1	0	0	1	0	0	1	0	0	0	0	0	0	0
chr1	85022192	85022298	ENSG00000055732	MCOLN3	ENST00000370589	major	1	0	0	0	1	0	0	1	0	0	1	0	0	0	0	0	0	0
chr1	85022400	85025938	ENSG00000055732	MCOLN3	ENST00000370589	major	1	0	0	0	1	0	0	1	0	0	1	0	0	0	0	0	0	0
chr1	85026088	85026171	ENSG00000055732	MCOLN3	ENST00000370589	major	1	0	0	0	1	0	0	1	0	0	1	0	0	0	0	0	0	0
chr1	85026284	85029105	ENSG00000055732	MCOLN3	ENST00000370587	major	1	0	0	0	1	0	0	1	0	0	1	0	0	0	0	0	0	0
chr1	85029205	85032695	ENSG00000055732	MCOLN3	ENST00000370587	major	1	0	0	0	1	0	0	1	0	0	1	0	0	0	0	0	0	0
chr1	85032792	85032871	ENSG00000055732	MCOLN3	ENST00000370587	major	1	0	0	0	1	0	0	1	0	0	1	0	0	0	0	0	0	0
chr1	85032956	85034097	ENSG00000055732	MCOLN3	ENST00000370587	major	1	0	0	0	1	0	0	1	0	0	1	0	0	0	0	0	0	0
chr1	85034251	85036709	ENSG00000055732	MCOLN3	ENST00000490600	major	1	0	0	1	0	0	0	1	0	0	1	0	0	0	0	0	0	0
chr1	85034251	85041009	ENSG00000055732	MCOLN3	ENST00000370587	major	1	0	0	1	0	0	0	1	0	0	1	0	0	0	0	0	0	0
chr1	85034251	85045132	ENSG00000055732	MCOLN3	ENST00000341115	major	1	0	0	1	0	0	0	1	0	0	1	0	0	0	0	0	0	0
chr1	85036868	85041009	ENSG00000055732	MCOLN3	ENST00000490600	major	1	0	0	1	0	0	0	1	0	0	1	0	0	0	0	0	0	0
chr1	85041177	85045132	ENSG00000055732	MCOLN3	ENST00000370587	major	1	0	0	1	0	0	0	1	0	0	1	0	0	0	0	0	0	0
chr1	85045362	85047309	ENSG00000055732	MCOLN3	ENST00000370587	major	1	0	0	1	0	0	0	1	0	0	1	0	0	0	0	0	0	0
chr1	85045362	85047574	ENSG00000055732	MCOLN3	ENST00000490600	major	1	0	0	1	0	0	0	1	0	0	1	0	0	0	0	0	0	0
chr1	85045362	85048395	ENSG00000055732	MCOLN3	ENST00000370589	major	1	0	0	1	0	0	0	1	0	0	1	0	0	0	0	0	0	0
chr1	85047609	85048395	ENSG00000055732	MCOLN3	ENST00000370587	major	1	0	0	1	0	0	0	1	0	0	1	0	0	0	0	0	0	0
chr1	85062486	85071927	ENSG00000162643	WDR63	ENST00000294664	major	1	0	0	1	0	0	0	1	0	0	1	0	0	0	0	0	0	0
chr1	85072005	85073053	ENSG00000162643	WDR63	ENST00000294664	major	1	0	0	1	0	0	0	1	0	0	1	0	0	0	0	0	0	0
chr1	85072005	85081233	ENSG00000162643	WDR63	ENST00000528899	major	1	0	0	1	0	0	0	1	0	0	1	0	0	0	0	0	0	0
chr1	85073092	85081233	ENSG00000162643	WDR63	ENST00000294664	major	1	0	0	1	0	0	0	1	0	0	1	0	0	0	0	0	0	0
chr1	85081415	85082299	ENSG00000162643	WDR63	ENST00000294664	major	1	0	0	1	0	0	0	1	0	0	1	0	0	0	0	0	0	0
chr1	85082404	85084545	ENSG00000162643	WDR63	ENST00000294664	major	1	0	0	1	0	0	0	1	0	0	1	0	0	0	0	0	0	0
chr1	85084695	85085830	ENSG00000162643	WDR63	ENST00000294664	major	1	0	0	1	0	0	0	1	0	0	1	0	0	0	0	0	0	0
chr1	85086030	85090115	ENSG00000162643	WDR63	ENST00000294664	major	1	0	0	1	0	0	0	1	0	0	1	0	0	0	0	0	0	0
chr1	85086030	85093457	ENSG00000162643	WDR63	ENST00000370596	major	1	0	0	1	0	0	0	1	0	0	1	0	0	0	0	0	0	0
chr1	85090232	85093457	ENSG00000162643	WDR63	ENST00000294664	major	1	0	0	1	0	0	0	1	0	0	1	0	0	0	0	0	0	0
chr1	85093648	85093773	ENSG00000162643	WDR63	ENST00000464801	major	1	0	0	1	0	0	0	1	0	0	1	0	0	0	0	0	0	0
chr1	85093648	85094430	ENSG00000162643	WDR63	ENST00000294664	major	1	0	0	1	0	0	0	1	0	0	1	0	0	0	0	0	0	0
chr1	85094555	85095930	ENSG00000162643	WDR63	ENST00000294664	major	1	0	0	1	0	0	0	1	0	0	1	0	0	0	0	0	0	0
chr1	85096020	85097568	ENSG00000162643	WDR63	ENST00000294664	major	1	0	0	1	0	0	0	1	0	0	1	0	0	0	0	0	0	0
chr1	85097655	85098529	ENSG00000162643	WDR63	ENST00000294664	major	1	0	0	1	0	0	0	1	0	0	1	0	0	0	0	0	0	0
chr1	85098658	85104523	ENSG00000162643	WDR63	ENST00000294664	major	1	0	0	1	0	0	0	1	0	1	0	0	0	0	0	0	0	0
chr1	85104597	85108032	ENSG00000162643	WDR63	ENST00000294664	major	1	0	0	1	0	0	0	1	0	0	0	0	0	0	0	0	0	0
chr1	85108177	85110047	ENSG00000162643	WDR63	ENST00000294664	major	1	0	0	1	0	0	0	1	0	0	0	0	0	0	0	0	0	0
chr1	85117859	85121750	ENSG00000162643	WDR63	ENST00000294664	major	1	0	0	1	0	0	0	1	0	0	0	0	0	0	0	0	0	0
chr1	85121814	85124120	ENSG00000162643	WDR63	ENST00000294664	major	1	0	0	1	0	0	0	1	1	0	0	0	0	0	0	0	0	0
chr1	85124251	85126510	ENSG00000162643	WDR63	ENST00000294664	major	1	0	0	1	0	0	0	1	1	0	0	0	0	0	0	0	0	0
chr1	85126715	85128707	ENSG00000162643	WDR63	ENST00000294664	major	1	0	0	1	0	0	0	1	1	0	0	0	0	0	0	0	0	0
chr1	85128799	85129989	ENSG00000162643	WDR63	ENST00000294664	major	1	0	0	1	0	0	0	1	1	0	0	0	0	0	0	0	0	0
chr1	85130112	85132854	ENSG00000162643	WDR63	ENST00000294664	major	1	0	0	1	0	0	0	1	0	0	0	0	0	0	0	0	0	0
chr1	85159249	85164525	ENSG00000097096	SYDE2	ENST00000341460	major	1	0	0	1	0	0	0	1	0	0	0	0	0	0	0	0	0	0
chr1	85164757	85169043	ENSG00000097096	SYDE2	ENST00000341460	major	1	0	0	1	0	0	0	1	0	0	0	0	0	0	0	0	0	0
chr1	85169225	85178145	ENSG00000097096	SYDE2	ENST00000341460	major	1	0	0	1	0	0	0	1	0	0	0	0	0	0	0	0	0	0
chr1	85178272	85182097	ENSG00000097096	SYDE2	ENST00000341460	major	1	0	0	1	0	0	0	1	0	0	0	0	0	0	0	0	0	0
chr1	85183200	85190056	ENSG00000097096	SYDE2	ENST00000341460	major	1	0	0	1	0	0	0	1	0	0	0	0	0	0	0	0	0	0
chr1	85190752	85200251	ENSG00000097096	SYDE2	ENST00000341460	major	1	0	0	1	0	0	0	1	0	0	0	0	0	0	0	0	0	0
chr1	85252702	85258523	ENSG00000162642	C1orf52	ENST00000471115	major	0	1	0	1	0	0	0	1	1	0	0	0	0	0	0	0	0	0
chr1	85257471	85258523	ENSG00000162642	C1orf52	ENST00000344356	major	0	1	0	1	0	0	0	1	1	0	0	0	0	0	0	0	0	0
chr1	85258722	85258934	ENSG00000162642	C1orf52	ENST00000294661	major	0	1	0	1	0	0	0	1	1	0	0	0	0	0	0	0	0	0
chr1	85258722	85259357	ENSG00000162642	C1orf52	ENST00000471115	major	0	1	0	1	0	0	0	1	1	0	0	0	0	0	0	0	0	0
chr1	85259061	85259357	ENSG00000162642	C1orf52	ENST00000294661	major	0	1	0	1	0	0	0	1	1	0	0	0	0	0	0	0	0	0
chr1	85267949	85270617	ENSG00000142867	BCL10	ENST00000620248	major	0	1	0	1	0	0	0	1	0	0	0	0	0	0	0	0	0	0
chr1	85267982	85270617	ENSG00000142867	BCL10	ENST00000648566	major	0	1	0	1	0	0	0	1	0	0	0	0	0	0	0	0	0	0
chr1	85269214	85270617	ENSG00000142867	BCL10	ENST00000649434	major	0	1	0	1	0	0	0	1	0	0	0	0	0	0	0	0	0	0
chr1	85270906	85274943	ENSG00000142867	BCL10	ENST00000649060	major	0	1	0	1	0	0	0	0	0	0	0	0	0	0	0	0	0	0
chr1	85270906	85275162	ENSG00000142867	BCL10	ENST00000650582	major	0	1	0	1	0	0	0	0	0	0	0	0	0	0	0	0	0	0
chr1	85270906	85276295	ENSG00000142867	BCL10	ENST00000648566	major	0	1	0	1	0	0	0	0	0	0	0	0	0	0	0	0	0	0
chr1	85276797	85277640	ENSG00000223653	AL078459.1	ENST00000654182	major	0	1	0	1	0	0	0	0	0	0	0	0	0	0	0	0	0	0
chr1	85277738	85345566	ENSG00000223653	AL078459.1	ENST00000654182	major	0	1	0	1	0	0	0	1	0	0	1	0	0	0	0	0	0	0
chr1	85277738	85376765	ENSG00000223653	AL078459.1	ENST00000427819	major	0	1	0	1	0	0	0	1	0	0	1	0	0	0	0	0	0	0
chr1	85321568	85324739	ENSG00000153904	DDAH1	ENST00000426972	major	0	1	0	1	0	0	0	1	0	0	1	0	0	0	0	0	0	0
chr1	85324883	85350414	ENSG00000153904	DDAH1	ENST00000426972	major	0	1	0	0	0	0	1	1	0	0	1	0	0	0	0	0	0	0
chr1	85350534	85351505	ENSG00000153904	DDAH1	ENST00000426972	major	0	1	0	0	0	0	1	1	0	0	1	0	0	0	0	0	0	0
chr1	85351579	85358747	ENSG00000153904	DDAH1	ENST00000426972	major	0	1	0	0	0	0	1	1	0	0	1	0	0	0	0	0	0	0
chr1	85358847	85404380	ENSG00000153904	DDAH1	ENST00000633113	major	0	1	0	0	0	0	1	1	0	0	1	0	0	0	0	0	0	0
chr1	85358847	85464742	ENSG00000153904	DDAH1	ENST00000284031	major	0	1	0	0	0	0	1	1	0	0	1	0	0	0	0	0	0	0
chr1	85358847	85496165	ENSG00000153904	DDAH1	ENST00000426972	major	0	1	0	0	0	0	1	1	0	0	1	0	0	0	0	0	0	0
chr1	85376835	85380373	ENSG00000223653	AL078459.1	ENST00000427819	major	0	1	0	0	0	0	1	1	0	0	1	0	0	0	0	0	0	0
chr1	85376835	85447797	ENSG00000223653	AL078459.1	ENST00000426125	major	0	1	0	0	0	0	1	1	0	0	1	0	0	0	0	0	0	0
chr1	85380565	85398456	ENSG00000223653	AL078459.1	ENST00000427819	major	0	1	0	0	0	0	1	1	0	0	1	0	0	0	0	0	0	0
chr1	85482524	85488290	ENSG00000282057	AC092807.4	ENST00000488557	major	0	1	0	0	0	1	0	1	0	0	1	0	0	0	0	0	0	0
chr1	85488390	85494728	ENSG00000282057	AC092807.4	ENST00000498304	major	0	1	0	0	0	1	0	1	0	0	1	0	0	0	0	0	0	0
chr1	85488390	85496165	ENSG00000282057	AC092807.4	ENST00000488557	major	0	1	0	0	0	1	0	1	0	0	1	0	0	0	0	0	0	0
chr1	85494761	85496165	ENSG00000282057	AC092807.4	ENST00000498304	major	0	1	0	0	0	1	0	1	0	0	1	0	0	0	0	0	0	0
chr1	85495878	85496165	ENSG00000282057	AC092807.4	ENST00000467530	major	0	1	0	0	0	1	0	1	0	0	1	0	0	0	0	0	0	0
chr1	85496281	85575831	ENSG00000282057	AC092807.4	ENST00000467666	major	0	1	0	0	0	0	1	0	0	0	1	0	0	0	0	0	0	0
chr1	85496281	85577983	ENSG00000153904	DDAH1	ENST00000426972	major	0	1	0	0	0	0	1	0	0	0	1	0	0	0	0	0	0	0
chr1	85581047	85581364	ENSG00000142871	CCN1	ENST00000451137	major	0	1	0	0	0	0	1	0	0	0	0	0	0	0	0	0	0	0
chr1	85581578	85581927	ENSG00000142871	CCN1	ENST00000451137	major	0	1	0	0	0	0	1	0	0	0	0	0	0	0	0	0	0	0
chr1	85582284	85582415	ENSG00000142871	CCN1	ENST00000451137	major	0	1	0	0	0	0	1	0	0	0	0	0	0	0	0	0	0	0
chr1	85582624	85582739	ENSG00000142871	CCN1	ENST00000451137	major	0	1	0	0	0	0	1	0	0	0	0	0	0	0	0	0	0	0
chr1	85599231	85600580	ENSG00000230285	AC092807.2	ENST00000426794	major	0	1	0	0	0	0	1	0	0	0	0	0	0	0	0	0	0	0
chr1	85654098	85657846	ENSG00000117174	ZNHIT6	ENST00000370574	major	0	1	0	1	0	0	0	0	0	0	0	0	0	0	0	0	0	0
chr1	85657971	85677235	ENSG00000117174	ZNHIT6	ENST00000370574	major	0	1	0	1	0	0	0	0	0	0	0	0	0	0	0	0	0	0
chr1	85678781	85680835	ENSG00000117174	ZNHIT6	ENST00000370574	major	0	1	0	1	0	0	0	0	0	0	0	0	0	0	0	0	0	0
chr1	85680904	85702156	ENSG00000117174	ZNHIT6	ENST00000370574	major	0	1	0	1	0	0	0	0	0	0	0	0	0	0	0	0	0	0
chr1	85702260	85706077	ENSG00000117174	ZNHIT6	ENST00000370574	major	0	1	0	1	0	0	0	0	0	0	0	0	0	0	0	0	0	0
chr1	85706163	85706248	ENSG00000117174	ZNHIT6	ENST00000370574	major	0	1	0	1	0	0	0	0	0	0	0	0	0	0	0	0	0	0
chr1	85706355	85706441	ENSG00000117174	ZNHIT6	ENST00000370574	major	0	1	0	1	0	0	0	0	0	0	0	0	0	0	0	0	0	0
chr1	85706507	85707628	ENSG00000117174	ZNHIT6	ENST00000370574	major	0	1	0	1	0	0	0	0	0	0	0	0	0	0	0	0	0	0
chr1	85730692	85734748	ENSG00000171502	COL24A1	ENST00000370571	major	0	1	0	1	0	0	0	0	0	0	1	0	0	1	0	0	0	0
chr1	85734964	85736145	ENSG00000171502	COL24A1	ENST00000473734	major	0	1	0	0	0	0	1	0	0	0	1	0	0	1	0	0	0	0
chr1	85734964	85737395	ENSG00000171502	COL24A1	ENST00000370571	major	0	1	0	0	0	0	1	0	0	0	1	0	0	1	0	0	0	0
chr1	85736559	85737395	ENSG00000171502	COL24A1	ENST00000473734	major	0	1	0	0	0	0	1	0	0	0	1	0	0	1	0	0	0	0
chr1	85737505	85744665	ENSG00000171502	COL24A1	ENST00000370571	major	0	1	0	0	0	0	1	0	0	0	1	0	0	1	0	0	0	0
chr1	85744834	85745440	ENSG00000171502	COL24A1	ENST00000370571	major	0	1	0	0	0	0	1	0	0	0	1	0	0	1	0	0	0	0
chr1	85745506	85761395	ENSG00000171502	COL24A1	ENST00000370571	major	0	1	0	0	0	0	1	0	0	0	1	0	0	1	0	0	0	0
chr1	85745506	85775673	ENSG00000171502	COL24A1	ENST00000426639	major	0	1	0	0	0	0	1	0	0	0	1	0	0	1	0	0	0	0
chr1	85761422	85761530	ENSG00000171502	COL24A1	ENST00000370571	major	0	1	0	0	0	0	1	0	0	0	1	0	0	1	0	0	0	0
chr1	85761566	85775673	ENSG00000171502	COL24A1	ENST00000370571	major	0	1	0	0	0	0	1	0	0	0	1	0	0	1	0	0	0	0
chr1	85775709	85781219	ENSG00000171502	COL24A1	ENST00000370571	major	0	1	0	0	0	0	1	0	0	0	1	0	0	1	0	0	0	0
chr1	85781273	85783495	ENSG00000171502	COL24A1	ENST00000370571	major	0	1	0	0	0	0	1	0	0	0	1	0	0	1	0	0	0	0
chr1	85783558	85784112	ENSG00000171502	COL24A1	ENST00000370571	major	0	1	0	0	0	0	1	0	0	0	1	0	0	1	0	0	0	0
chr1	85784166	85784258	ENSG00000171502	COL24A1	ENST00000370571	major	0	1	0	0	0	0	1	0	0	0	1	0	0	1	0	0	0	0
chr1	85784366	85786353	ENSG00000171502	COL24A1	ENST00000370571	major	0	1	0	0	0	0	1	0	0	0	1	0	0	1	0	0	0	0
chr1	85786461	85816787	ENSG00000171502	COL24A1	ENST00000370571	major	0	1	0	0	0	0	1	0	0	0	1	0	0	1	0	0	0	0
chr1	85816895	85818033	ENSG00000171502	COL24A1	ENST00000370571	major	0	1	0	0	0	0	1	0	0	0	1	0	0	1	0	0	0	0
chr1	85818087	85823535	ENSG00000171502	COL24A1	ENST00000370571	major	0	1	0	0	0	0	1	0	0	0	1	0	0	1	0	0	0	0
chr1	85823738	85838584	ENSG00000171502	COL24A1	ENST00000370571	major	0	1	0	0	0	0	1	0	0	0	1	0	0	1	0	0	0	0
chr1	85838638	85841221	ENSG00000171502	COL24A1	ENST00000370571	major	0	1	0	0	0	0	1	0	0	0	1	0	0	1	0	0	0	0
chr1	85841278	85842067	ENSG00000171502	COL24A1	ENST00000370571	major	0	1	0	0	0	0	1	0	0	0	1	0	0	1	0	0	0	0
chr1	85842121	85842339	ENSG00000171502	COL24A1	ENST00000370571	major	0	1	0	0	0	0	1	0	0	0	1	0	0	1	0	0	0	0
chr1	85842393	85847664	ENSG00000171502	COL24A1	ENST00000370571	major	0	1	0	0	0	0	1	0	0	0	1	0	0	1	0	0	0	0
chr1	85847772	85849352	ENSG00000171502	COL24A1	ENST00000370571	major	0	1	0	0	0	0	1	0	0	0	1	0	0	1	0	0	0	0
chr1	85849406	85868518	ENSG00000171502	COL24A1	ENST00000370571	major	0	1	0	0	0	0	1	0	0	0	1	0	0	1	0	0	0	0
chr1	85868626	85868781	ENSG00000171502	COL24A1	ENST00000370571	major	0	1	0	0	0	0	1	0	0	0	1	0	0	1	0	0	0	0
chr1	85875330	85877121	ENSG00000171502	COL24A1	ENST00000370571	major	0	1	0	0	0	0	1	0	0	0	1	0	0	1	0	0	0	0
chr1	85877175	85889559	ENSG00000171502	COL24A1	ENST00000370571	major	0	1	0	0	0	0	1	0	0	0	1	0	0	1	0	0	0	0
chr1	85889613	85895857	ENSG00000171502	COL24A1	ENST00000370571	major	0	1	0	0	0	0	1	0	0	0	1	0	0	1	0	0	0	0
chr1	85895902	85896020	ENSG00000171502	COL24A1	ENST00000370571	major	0	1	0	0	0	0	1	0	0	0	1	0	0	1	0	0	0	0
chr1	85896065	85896355	ENSG00000171502	COL24A1	ENST00000370571	major	0	1	0	0	0	0	1	0	0	0	1	0	0	1	0	0	0	0
chr1	85896409	85907193	ENSG00000171502	COL24A1	ENST00000370571	major	0	1	0	0	0	0	1	0	0	0	1	0	0	1	0	0	0	0
chr1	85907247	85908597	ENSG00000171502	COL24A1	ENST00000370571	major	0	1	0	0	0	0	1	0	0	0	1	0	0	1	0	0	0	0
chr1	85908651	85909949	ENSG00000171502	COL24A1	ENST00000370571	major	0	1	0	0	0	0	1	0	0	0	1	0	0	1	0	0	0	0
chr1	85910003	85911379	ENSG00000171502	COL24A1	ENST00000370571	major	0	1	0	0	0	0	1	0	0	0	1	0	0	1	0	1	0	0
chr1	85911433	85961248	ENSG00000171502	COL24A1	ENST00000370571	major	0	1	0	0	0	0	1	0	0	0	1	0	0	1	0	1	0	1
chr1	85911433	85960757	ENSG00000171502	COL24A1	ENST00000426639	major	0	1	0	0	0	0	1	0	0	0	1	0	0	1	0	1	0	1
chr1	85960880	85961248	ENSG00000171502	COL24A1	ENST00000426639	major	0	1	0	0	0	0	1	0	0	0	1	0	0	1	0	1	0	1
chr1	85961293	85965008	ENSG00000171502	COL24A1	ENST00000370571	major	0	1	0	0	0	0	1	0	0	0	1	0	0	1	0	1	0	1
chr1	85965062	85970226	ENSG00000171502	COL24A1	ENST00000370571	major	0	1	0	0	0	0	1	0	0	0	1	0	0	1	0	1	0	1
chr1	85970271	85971339	ENSG00000171502	COL24A1	ENST00000370571	major	0	1	0	0	0	0	1	0	0	0	1	0	0	1	0	1	0	1
chr1	85971393	85987600	ENSG00000171502	COL24A1	ENST00000370571	major	0	1	0	0	0	0	1	0	0	0	1	0	0	1	0	1	0	1
chr1	85987654	86017150	ENSG00000171502	COL24A1	ENST00000370571	major	0	1	0	0	0	0	1	0	0	0	1	0	0	1	0	1	0	1
chr1	86017204	86022239	ENSG00000171502	COL24A1	ENST00000370571	major	0	1	0	0	0	0	1	0	0	0	1	0	0	1	0	1	0	1
chr1	86022293	86022537	ENSG00000171502	COL24A1	ENST00000370571	major	0	1	0	0	0	0	1	0	0	0	1	0	0	1	0	1	0	1
chr1	86022591	86022832	ENSG00000171502	COL24A1	ENST00000370571	major	0	1	0	0	0	0	1	0	0	0	1	0	0	1	0	1	0	1
chr1	86022877	86022953	ENSG00000171502	COL24A1	ENST00000370571	major	0	1	0	0	0	0	1	0	0	0	1	0	0	1	0	1	0	1
chr1	86023007	86031877	ENSG00000171502	COL24A1	ENST00000370571	major	0	1	0	0	0	0	1	0	0	0	1	0	0	1	0	1	0	1
chr1	86031922	86033869	ENSG00000171502	COL24A1	ENST00000370571	major	0	1	0	0	0	0	1	0	0	0	1	0	0	1	0	1	0	1
chr1	86033923	86046824	ENSG00000171502	COL24A1	ENST00000370571	major	0	1	0	0	0	0	1	0	0	0	1	0	0	1	0	1	0	1
chr1	86046869	86050123	ENSG00000171502	COL24A1	ENST00000370571	major	0	1	0	0	0	0	1	0	0	0	1	0	0	1	0	1	0	1
chr1	86050177	86057930	ENSG00000171502	COL24A1	ENST00000370571	major	0	1	0	0	0	0	1	0	0	0	1	0	0	1	0	1	0	1
chr1	86057975	86059120	ENSG00000171502	COL24A1	ENST00000370571	major	0	1	0	0	0	0	1	0	0	0	1	0	0	1	0	1	0	1
chr1	86059174	86063714	ENSG00000171502	COL24A1	ENST00000370571	major	0	1	0	0	0	0	1	0	0	0	1	0	0	1	0	1	0	1
chr1	86063759	86089173	ENSG00000171502	COL24A1	ENST00000370571	major	0	1	0	0	0	0	1	0	0	0	1	0	0	1	0	1	0	1
chr1	86089227	86092266	ENSG00000171502	COL24A1	ENST00000370571	major	0	1	0	0	0	0	1	0	0	0	1	0	0	1	0	1	0	1
chr1	86092320	86112566	ENSG00000171502	COL24A1	ENST00000370571	major	0	1	0	0	0	0	1	0	0	0	1	0	0	1	0	1	0	1
chr1	86112620	86115324	ENSG00000171502	COL24A1	ENST00000370571	major	0	1	0	0	0	0	1	0	0	0	1	0	0	1	0	1	0	1
chr1	86115378	86124844	ENSG00000171502	COL24A1	ENST00000370571	major	0	1	0	0	0	0	1	0	0	0	1	0	0	1	0	1	0	1
chr1	86126214	86146118	ENSG00000171502	COL24A1	ENST00000370571	major	0	1	0	0	0	0	1	0	0	0	1	0	0	1	0	0	0	1
chr1	86146183	86156340	ENSG00000171502	COL24A1	ENST00000370571	major	0	1	0	0	0	0	1	0	0	0	1	0	0	1	0	0	0	1
chr1	86156222	86156340	ENSG00000171502	COL24A1	ENST00000485434	major	0	1	0	0	0	0	1	0	0	0	1	0	0	1	0	0	0	1
chr1	86156471	86156677	ENSG00000171502	COL24A1	ENST00000485434	major	0	1	0	0	0	0	1	0	0	0	1	0	0	1	0	0	0	1
chr1	86156471	86156896	ENSG00000171502	COL24A1	ENST00000496682	major	0	1	0	0	0	0	1	0	0	0	1	0	0	1	0	0	0	1
chr1	86289139	86296735	ENSG00000285210	LINC02795	ENST00000647509	major	0	1	0	0	0	0	1	0	0	0	1	0	0	1	0	1	0	1
chr1	86289139	86313563	ENSG00000285210	LINC02795	ENST00000645733	major	0	1	0	0	0	0	1	0	0	0	1	0	0	1	0	1	0	1
chr1	86313700	86315603	ENSG00000285210	LINC02795	ENST00000645733	major	0	1	0	0	0	0	1	0	0	0	1	0	0	1	0	1	0	1
chr1	86313700	86318331	ENSG00000285210	LINC02795	ENST00000643804	major	0	1	0	0	0	0	1	0	0	0	1	0	0	1	0	1	0	1
chr1	86315747	86318331	ENSG00000285210	LINC02795	ENST00000645733	major	0	1	0	0	0	0	1	0	0	0	1	0	0	1	0	1	0	1
chr1	86318395	86318655	ENSG00000285210	LINC02795	ENST00000645733	major	0	1	0	0	0	0	1	0	0	0	1	0	0	1	0	1	0	1
chr1	86348878	86352858	ENSG00000122417	ODF2L	ENST00000370566	major	0	1	0	0	0	0	1	0	0	0	1	0	0	1	0	1	0	1
chr1	86352208	86352858	ENSG00000122417	ODF2L	ENST00000359242	major	0	1	0	0	0	0	1	0	0	0	1	0	0	1	0	1	0	1
chr1	86352984	86354529	ENSG00000122417	ODF2L	ENST00000359242	major	0	1	0	0	0	0	1	0	0	0	1	0	0	1	0	1	0	1
chr1	86354692	86354773	ENSG00000122417	ODF2L	ENST00000359242	major	0	1	0	0	0	0	1	0	0	0	1	0	0	1	0	1	0	1
chr1	86354859	86355344	ENSG00000122417	ODF2L	ENST00000294678	major	0	1	0	0	0	0	1	0	0	1	1	0	0	1	0	1	0	1
chr1	86354859	86358786	ENSG00000122417	ODF2L	ENST00000370566	major	0	1	0	0	0	0	1	0	0	1	1	0	0	1	0	1	0	1
chr1	86358105	86358786	ENSG00000122417	ODF2L	ENST00000463933	major	0	1	0	0	0	0	1	0	0	1	1	0	0	1	0	1	0	1
chr1	86358891	86360425	ENSG00000122417	ODF2L	ENST00000359242	major	0	1	0	0	0	0	1	0	0	1	1	0	0	1	0	1	0	1
chr1	86360536	86368635	ENSG00000122417	ODF2L	ENST00000359242	major	0	1	0	0	0	0	1	1	0	0	1	0	0	1	0	0	0	1
chr1	86360536	86371017	ENSG00000122417	ODF2L	ENST00000294678	major	0	1	0	0	0	0	1	1	0	0	1	0	0	1	0	0	0	1
chr1	86368722	86371017	ENSG00000122417	ODF2L	ENST00000359242	major	0	1	0	0	0	0	1	1	0	0	1	0	0	1	0	0	0	1
chr1	86371153	86372430	ENSG00000122417	ODF2L	ENST00000359242	major	0	1	0	0	0	0	1	1	0	0	1	0	0	1	0	0	0	1
chr1	86372540	86374922	ENSG00000122417	ODF2L	ENST00000524695	major	0	1	0	0	0	0	1	1	0	0	1	0	0	1	0	0	0	1
chr1	86372540	86376232	ENSG00000122417	ODF2L	ENST00000359242	major	0	1	0	0	0	0	1	1	0	0	1	0	0	1	0	0	0	1
chr1	86376418	86382241	ENSG00000122417	ODF2L	ENST00000359242	major	0	1	0	0	0	0	1	1	0	0	1	0	0	1	0	0	0	1
chr1	86376418	86382930	ENSG00000122417	ODF2L	ENST00000479890	major	0	1	0	0	0	0	1	1	0	0	1	0	0	1	0	0	0	1
chr1	86382358	86382930	ENSG00000122417	ODF2L	ENST00000359242	major	0	1	0	0	0	0	1	1	0	0	1	0	0	1	0	0	0	1
chr1	86383002	86383133	ENSG00000122417	ODF2L	ENST00000359242	major	0	1	0	0	0	0	1	1	0	0	1	0	0	1	0	0	0	1
chr1	86383196	86384675	ENSG00000122417	ODF2L	ENST00000359242	major	0	1	0	0	0	0	1	1	0	0	1	0	0	1	0	0	0	1
chr1	86383196	86396032	ENSG00000122417	ODF2L	ENST00000479890	major	0	1	0	0	0	0	1	1	0	0	1	0	0	1	0	0	0	1
chr1	86384801	86385457	ENSG00000122417	ODF2L	ENST00000359242	major	0	1	0	0	0	0	1	1	0	0	1	0	0	1	0	0	0	1
chr1	86385590	86396032	ENSG00000122417	ODF2L	ENST00000394733	major	0	1	0	0	0	0	1	1	0	0	1	0	0	1	0	0	0	1
chr1	86387079	86396032	ENSG00000122417	ODF2L	ENST00000359242	major	0	1	0	0	0	0	1	1	0	0	1	0	0	1	0	0	0	1
chr1	86387086	86395944	ENSG00000122417	ODF2L	ENST00000486215	major	0	1	0	0	0	0	1	1	0	0	1	0	0	1	0	0	0	1
chr1	86387086	86396032	ENSG00000122417	ODF2L	ENST00000317336	major	0	1	0	0	0	0	1	1	0	0	1	0	0	1	0	0	0	1
chr1	86424433	86425338	ENSG00000137975	CLCA2	ENST00000370565	major	0	1	0	0	0	0	1	1	0	0	1	0	0	1	0	1	0	1
chr1	86425476	86428417	ENSG00000137975	CLCA2	ENST00000370565	major	0	1	0	0	0	0	1	1	0	0	1	0	0	1	0	1	0	1
chr1	86428568	86430861	ENSG00000137975	CLCA2	ENST00000370565	major	0	1	0	0	0	0	1	1	0	0	1	0	0	1	0	1	0	1
chr1	86430970	86432368	ENSG00000137975	CLCA2	ENST00000370565	major	0	1	0	0	0	0	1	1	0	0	1	0	0	1	0	1	0	1
chr1	86432528	86434517	ENSG00000137975	CLCA2	ENST00000370565	major	0	1	0	0	0	0	1	1	0	0	1	0	0	1	0	1	0	1
chr1	86434745	86438875	ENSG00000137975	CLCA2	ENST00000370565	major	0	1	0	0	1	0	0	1	0	0	1	0	0	1	0	1	0	1
chr1	86439106	86440147	ENSG00000137975	CLCA2	ENST00000370565	major	0	1	0	0	1	0	0	1	0	0	1	0	0	1	0	1	0	1
chr1	86440325	86441436	ENSG00000137975	CLCA2	ENST00000370565	major	0	1	0	0	1	0	0	1	0	0	1	0	0	1	0	1	0	1
chr1	86441543	86443786	ENSG00000137975	CLCA2	ENST00000370565	major	0	1	0	0	1	0	0	1	0	0	1	0	0	1	0	1	0	1
chr1	86444011	86445383	ENSG00000137975	CLCA2	ENST00000490884	major	0	1	0	0	1	0	0	1	0	0	1	0	0	1	0	1	0	1
chr1	86444011	86447507	ENSG00000137975	CLCA2	ENST00000370565	major	0	1	0	0	1	0	0	1	0	0	1	0	0	1	0	1	0	1
chr1	86447778	86450562	ENSG00000137975	CLCA2	ENST00000370565	major	0	1	0	0	1	0	0	1	0	0	1	0	0	1	0	1	0	1
chr1	86448468	86450562	ENSG00000137975	CLCA2	ENST00000498802	major	0	1	0	0	1	0	0	1	0	0	1	0	0	1	0	1	0	1
chr1	86450733	86453368	ENSG00000137975	CLCA2	ENST00000370565	major	0	1	0	0	1	0	0	1	0	0	0	0	0	1	0	1	0	1
chr1	86453602	86455084	ENSG00000137975	CLCA2	ENST00000370565	major	0	1	0	0	1	0	0	1	0	0	0	0	0	1	0	1	0	1
chr1	86468458	86468711	ENSG00000016490	CLCA1	ENST00000234701	major	0	1	0	0	1	0	0	1	0	0	0	0	0	1	0	1	0	1
chr1	86469133	86473416	ENSG00000016490	CLCA1	ENST00000234701	major	0	1	0	0	1	0	0	1	0	0	0	0	0	1	0	1	0	1
chr1	86473557	86473728	ENSG00000016490	CLCA1	ENST00000234701	major	0	1	0	0	1	0	0	1	0	0	0	0	0	1	0	1	0	1
chr1	86473876	86476447	ENSG00000016490	CLCA1	ENST00000234701	major	0	1	0	0	1	0	0	1	0	0	0	0	0	1	0	1	0	1
chr1	86476553	86482204	ENSG00000016490	CLCA1	ENST00000234701	major	0	1	0	0	1	0	0	1	0	0	0	0	0	1	0	1	0	1
chr1	86482382	86485342	ENSG00000016490	CLCA1	ENST00000234701	major	0	1	0	0	1	0	0	1	0	0	0	0	0	1	0	1	0	1
chr1	86485561	86486525	ENSG00000016490	CLCA1	ENST00000234701	major	0	1	0	0	1	0	0	1	0	0	0	0	0	1	0	1	0	1
chr1	86486753	86488995	ENSG00000016490	CLCA1	ENST00000234701	major	0	1	0	0	1	0	0	1	0	0	0	0	0	1	0	1	0	1
chr1	86489170	86491264	ENSG00000016490	CLCA1	ENST00000234701	major	0	1	0	0	1	0	0	1	0	0	0	0	0	1	0	1	0	1
chr1	86491371	86493383	ENSG00000016490	CLCA1	ENST00000234701	major	0	1	0	0	1	0	0	1	0	0	0	0	0	1	0	1	0	1
chr1	86493599	86494186	ENSG00000016490	CLCA1	ENST00000234701	major	0	1	0	0	1	0	0	1	0	0	0	0	0	1	0	1	0	1
chr1	86494448	86495504	ENSG00000016490	CLCA1	ENST00000234701	major	0	1	0	0	1	0	0	1	0	0	0	0	0	1	0	1	0	1
chr1	86495675	86498571	ENSG00000016490	CLCA1	ENST00000234701	major	0	1	0	0	1	0	0	1	0	0	0	0	0	1	0	1	0	1
chr1	86498811	86499653	ENSG00000016490	CLCA1	ENST00000234701	major	0	1	0	0	1	0	0	1	0	0	0	0	0	1	0	1	0	1
chr1	86547278	86559931	ENSG00000016602	CLCA4	ENST00000370563	major	0	1	0	0	0	0	1	1	0	0	1	0	0	1	0	1	0	1
chr1	86560072	86560210	ENSG00000016602	CLCA4	ENST00000370563	major	0	1	0	0	0	0	1	1	0	0	1	0	0	1	0	1	0	1
chr1	86560358	86563660	ENSG00000016602	CLCA4	ENST00000370563	major	0	1	0	0	0	0	1	1	0	0	1	0	0	1	0	1	0	1
chr1	86563769	86565273	ENSG00000016602	CLCA4	ENST00000370563	major	0	1	0	0	0	0	1	1	0	0	1	0	0	1	0	1	0	1
chr1	86565451	86565801	ENSG00000016602	CLCA4	ENST00000370563	major	0	1	0	0	0	0	1	1	0	0	1	0	0	1	0	1	0	1
chr1	86566020	86567423	ENSG00000016602	CLCA4	ENST00000370563	major	0	1	0	0	0	0	1	1	0	0	1	0	0	1	0	1	0	1
chr1	86567651	86571076	ENSG00000016602	CLCA4	ENST00000370563	major	0	1	0	0	0	0	1	1	0	0	1	0	0	1	0	1	0	1
chr1	86571254	86572613	ENSG00000016602	CLCA4	ENST00000370563	major	0	1	0	0	0	0	1	1	0	0	1	0	0	1	0	1	0	1
chr1	86571408	86584968	ENSG00000236915	CLCA4-AS1	ENST00000650379	major	0	1	0	0	0	0	1	1	0	0	1	0	0	1	0	1	0	1
chr1	86571408	86647936	ENSG00000236915	CLCA4-AS1	ENST00000456587	major	0	1	0	0	0	0	1	1	0	0	1	0	0	1	0	1	0	1
chr1	86572720	86574539	ENSG00000016602	CLCA4	ENST00000370563	major	0	1	0	0	0	0	1	1	0	0	1	0	0	1	0	1	0	1
chr1	86574755	86575331	ENSG00000016602	CLCA4	ENST00000370563	major	0	1	0	0	0	0	1	1	0	0	1	0	0	1	0	1	0	1
chr1	86575599	86577901	ENSG00000016602	CLCA4	ENST00000370563	major	0	1	0	0	0	0	1	1	0	0	1	0	0	1	0	1	0	1
chr1	86578072	86579353	ENSG00000016602	CLCA4	ENST00000370563	major	0	1	0	0	0	0	1	1	0	0	1	0	0	1	0	1	0	1
chr1	86579587	86579941	ENSG00000016602	CLCA4	ENST00000370563	major	0	1	0	0	0	0	1	1	0	0	1	0	0	1	0	1	0	1
chr1	86585043	86589357	ENSG00000236915	CLCA4-AS1	ENST00000650379	major	0	1	0	0	0	0	1	1	0	0	1	0	0	1	0	1	0	1
chr1	86589403	86693162	ENSG00000236915	CLCA4-AS1	ENST00000650379	major	0	1	0	1	0	0	0	1	0	0	1	0	0	1	0	1	0	1
chr1	86634452	86635599	ENSG00000153923	CLCA3P	ENST00000466454	major	0	1	0	1	0	0	0	1	0	0	1	0	0	1	0	1	0	1
chr1	86635740	86635955	ENSG00000153923	CLCA3P	ENST00000466454	major	0	1	0	1	0	0	0	1	0	0	1	0	0	1	0	1	0	1
chr1	86636103	86636799	ENSG00000153923	CLCA3P	ENST00000466454	major	0	1	0	1	0	0	0	1	0	0	1	0	0	1	0	1	0	1
chr1	86639035	86642543	ENSG00000153923	CLCA3P	ENST00000466454	major	0	1	0	1	0	0	0	1	0	0	1	0	0	1	0	1	0	1
chr1	86642768	86643864	ENSG00000153923	CLCA3P	ENST00000466454	major	0	1	0	1	0	0	0	1	0	0	1	0	0	1	0	1	0	1
chr1	86644089	86645976	ENSG00000153923	CLCA3P	ENST00000466454	major	0	1	0	1	0	0	0	1	0	0	1	0	0	1	0	1	0	1
chr1	86646154	86647162	ENSG00000153923	CLCA3P	ENST00000466454	major	0	1	0	1	0	0	0	1	0	0	1	0	0	1	0	1	0	1
chr1	86646154	86647316	ENSG00000153923	CLCA3P	ENST00000284054	major	0	1	0	1	0	0	0	1	0	0	1	0	0	1	0	1	0	1
chr1	86647222	86647316	ENSG00000153923	CLCA3P	ENST00000466454	major	0	1	0	1	0	0	0	1	0	0	1	0	0	1	0	1	0	1
chr1	86647417	86647779	ENSG00000153923	CLCA3P	ENST00000466454	major	0	1	0	1	0	0	0	1	0	0	1	0	0	1	0	1	0	1
chr1	86648003	86648304	ENSG00000153923	CLCA3P	ENST00000466454	major	0	1	0	1	0	0	0	1	0	0	1	0	0	1	0	1	0	1
chr1	86648575	86649133	ENSG00000153923	CLCA3P	ENST00000466454	major	0	1	0	1	0	0	0	1	0	0	1	0	0	1	0	1	0	1
chr1	86649298	86650157	ENSG00000153923	CLCA3P	ENST00000466454	major	0	1	0	1	0	0	0	1	0	0	1	0	0	1	0	1	0	1
chr1	86650381	86693162	ENSG00000236915	CLCA4-AS1	ENST00000456587	major	0	1	0	1	0	0	0	1	0	0	1	0	0	1	0	1	0	1
chr1	86650397	86654406	ENSG00000153923	CLCA3P	ENST00000466454	major	0	1	0	1	0	0	0	1	0	0	1	0	0	1	0	1	0	1
chr1	86693290	86694303	ENSG00000236915	CLCA4-AS1	ENST00000650379	major	0	1	0	1	0	0	0	0	0	0	0	0	0	1	0	1	0	0
chr1	86715865	86719506	ENSG00000097033	SH3GLB1	ENST00000616170	major	0	1	0	1	0	0	0	0	0	0	0	0	0	1	0	0	0	0
chr1	86719635	86722539	ENSG00000097033	SH3GLB1	ENST00000616170	major	0	1	0	1	0	0	0	0	0	0	0	0	0	1	0	0	0	0
chr1	86722673	86724312	ENSG00000097033	SH3GLB1	ENST00000616170	major	0	1	0	1	0	0	0	0	0	0	0	0	0	1	0	0	0	0
chr1	86724405	86728402	ENSG00000097033	SH3GLB1	ENST00000616170	major	0	1	0	1	0	0	0	0	0	0	0	0	0	1	0	0	0	0
chr1	86724405	86734601	ENSG00000097033	SH3GLB1	ENST00000370558	major	0	1	0	1	0	0	0	0	0	0	0	0	0	1	0	0	0	0
chr1	86728489	86734601	ENSG00000097033	SH3GLB1	ENST00000616170	major	0	1	0	1	0	0	0	0	0	0	0	0	0	1	0	0	0	0
chr1	86730111	86734601	ENSG00000097033	SH3GLB1	ENST00000482504	major	0	1	0	1	0	0	0	0	0	0	0	0	0	1	0	0	0	0
chr1	86734691	86735078	ENSG00000097033	SH3GLB1	ENST00000616170	major	0	1	0	1	0	0	0	0	0	0	0	0	0	1	0	0	0	0
chr1	86735179	86738660	ENSG00000097033	SH3GLB1	ENST00000602603	major	0	1	0	1	0	0	0	0	0	0	0	0	0	1	0	0	0	0
chr1	86735179	86742207	ENSG00000097033	SH3GLB1	ENST00000616170	major	0	1	0	1	0	0	0	0	0	0	0	0	0	1	0	0	0	0
chr1	86742436	86743127	ENSG00000097033	SH3GLB1	ENST00000616170	major	0	1	0	1	0	0	0	0	0	0	0	0	0	1	0	0	0	0
chr1	86823009	86832409	ENSG00000284846	AL355981.1	ENST00000646669	major	1	0	0	1	0	0	0	1	0	0	0	0	0	0	0	0	0	0
chr1	86863605	86866071	ENSG00000183291	SELENOF	ENST00000648872	major	1	0	0	1	0	0	0	1	0	0	0	0	0	0	0	0	0	0
chr1	86863605	86868052	ENSG00000183291	SELENOF	ENST00000616787	major	1	0	0	1	0	0	0	1	0	0	0	0	0	0	0	0	0	0
chr1	86863605	86880661	ENSG00000183291	SELENOF	ENST00000611507	major	1	0	0	1	0	0	0	1	0	0	0	0	0	0	0	0	0	0
chr1	86866169	86868052	ENSG00000183291	SELENOF	ENST00000648872	major	1	0	0	1	0	0	0	1	0	0	0	0	0	0	0	0	0	0
chr1	86868102	86880661	ENSG00000183291	SELENOF	ENST00000616787	major	1	0	0	1	0	0	0	1	0	0	0	0	0	0	0	0	0	0
chr1	86880725	86887155	ENSG00000183291	SELENOF	ENST00000401030	major	1	0	0	1	0	0	0	1	0	0	0	0	0	0	0	0	0	0
chr1	86880725	86903280	ENSG00000183291	SELENOF	ENST00000616787	major	1	0	0	1	0	0	0	1	0	0	0	0	0	0	0	0	0	0
chr1	86887196	86903280	ENSG00000183291	SELENOF	ENST00000401030	major	1	0	0	1	0	0	0	1	0	0	0	0	0	0	0	0	0	0
chr1	86903448	86913805	ENSG00000183291	SELENOF	ENST00000467557	major	1	0	0	1	0	0	0	1	0	0	0	0	0	0	0	0	0	0
chr1	86903448	86914027	ENSG00000183291	SELENOF	ENST00000616787	major	1	0	0	1	0	0	0	1	0	0	0	0	0	0	0	0	0	0
chr1	86903448	86914314	ENSG00000183291	SELENOF	ENST00000469566	major	1	0	0	1	0	0	0	1	0	0	0	0	0	0	0	0	0	0
chr1	86915160	87072933	ENSG00000153936	HS2ST1	ENST00000370550	major	1	0	0	1	0	0	0	1	0	0	0	0	0	0	0	1	0	0
chr1	86958507	87072933	ENSG00000153936	HS2ST1	ENST00000591456	major	0	1	0	1	0	0	0	1	0	0	0	0	0	0	0	1	0	0
chr1	86993127	87072933	ENSG00000267561	AC093155.3	ENST00000370548	major	0	1	0	1	0	0	0	1	0	0	0	0	0	0	0	1	0	0
chr1	87073172	87084193	ENSG00000153936	HS2ST1	ENST00000370550	major	0	1	0	1	0	0	0	1	0	0	0	0	0	0	0	1	0	0
chr1	87084279	87092530	ENSG00000153936	HS2ST1	ENST00000370550	major	0	1	0	1	0	0	0	0	1	0	0	0	0	0	0	1	0	0
chr1	87092669	87097837	ENSG00000153936	HS2ST1	ENST00000370550	major	0	1	0	1	0	0	0	0	0	0	0	0	0	0	0	1	0	0
chr1	87097935	87103431	ENSG00000153936	HS2ST1	ENST00000370550	major	0	1	0	1	0	0	0	0	0	0	0	0	0	0	0	1	0	0
chr1	87103589	87104469	ENSG00000153936	HS2ST1	ENST00000370550	major	0	1	0	1	0	0	0	0	0	0	0	0	0	0	0	1	0	0
chr1	87103589	87133613	ENSG00000267561	AC093155.3	ENST00000370548	major	0	1	0	1	0	0	0	0	0	0	0	0	0	0	0	1	0	0
chr1	87129994	87133613	ENSG00000267272	LINC01140	ENST00000461990	major	0	1	0	1	0	0	0	1	0	0	0	0	0	0	0	1	0	0
chr1	87132252	87133613	ENSG00000267272	LINC01140	ENST00000476432	major	0	1	0	1	0	0	0	1	0	0	0	0	0	0	0	1	0	0
chr1	87132259	87132611	ENSG00000267272	LINC01140	ENST00000484933	major	0	1	0	1	0	0	0	1	0	0	0	0	0	0	0	1	0	0
chr1	87132259	87132663	ENSG00000267272	LINC01140	ENST00000590653	major	0	1	0	1	0	0	0	1	0	0	0	0	0	0	0	1	0	0
chr1	87132259	87133613	ENSG00000267272	LINC01140	ENST00000589455	major	0	1	0	1	0	0	0	1	0	0	0	0	0	0	0	1	0	0
chr1	87132863	87133613	ENSG00000267272	LINC01140	ENST00000590653	major	0	1	0	1	0	0	0	1	0	0	0	0	0	0	0	1	0	0
chr1	87132912	87133613	ENSG00000267272	LINC01140	ENST00000484933	major	0	1	0	1	0	0	0	1	0	0	0	0	0	0	0	1	0	0
chr1	87133718	87162021	ENSG00000267272	LINC01140	ENST00000587165	major	0	1	0	0	0	0	1	1	0	0	0	0	0	0	0	1	0	1
chr1	87133718	87165388	ENSG00000267272	LINC01140	ENST00000469312	major	0	1	0	0	0	0	1	1	0	0	0	0	0	0	0	1	0	1
chr1	87133718	87168135	ENSG00000267561	AC093155.3	ENST00000370548	major	0	1	0	0	0	0	1	1	0	0	0	0	0	0	0	1	0	1
chr1	87165981	87168135	ENSG00000267272	LINC01140	ENST00000469312	major	0	1	0	0	0	0	1	1	0	0	0	0	0	1	0	1	0	1
chr1	87217000	87220182	ENSG00000284240	LINC02801	ENST00000640362	major	0	1	0	0	0	0	1	1	0	0	1	0	0	1	0	1	0	1
chr1	87220344	87261207	ENSG00000284240	LINC02801	ENST00000640362	major	0	1	0	0	0	0	1	1	0	0	1	0	0	1	0	1	0	1
chr1	87221148	87227026	ENSG00000284240	LINC02801	ENST00000640794	major	0	1	0	0	0	0	1	1	0	0	1	0	0	1	0	1	0	1
chr1	87227146	87261207	ENSG00000284240	LINC02801	ENST00000640794	major	0	1	0	0	0	0	1	1	0	0	1	0	0	1	0	1	0	1
chr1	87243637	87250500	ENSG00000284240	LINC02801	ENST00000640491	major	0	1	0	0	0	0	1	1	0	0	1	0	0	1	0	1	0	1
chr1	87329244	87332012	ENSG00000143013	LMO4	ENST00000370544	major	0	1	0	0	0	0	1	1	0	0	0	0	0	0	0	0	0	0
chr1	87331309	87332012	ENSG00000143013	LMO4	ENST00000495705	major	0	1	0	0	0	0	1	1	0	0	0	0	0	0	0	0	0	0
chr1	87331814	87332012	ENSG00000143013	LMO4	ENST00000370542	major	0	1	0	0	0	0	1	1	0	0	0	0	0	0	0	0	0	0
chr1	87332251	87339535	ENSG00000143013	LMO4	ENST00000370544	major	0	1	0	1	0	0	0	1	0	0	0	0	0	0	0	0	0	0
chr1	87339632	87340046	ENSG00000143013	LMO4	ENST00000370544	major	0	1	0	1	0	0	0	1	0	0	0	0	0	0	0	0	0	0
chr1	87340202	87344787	ENSG00000143013	LMO4	ENST00000370544	major	0	1	0	1	0	0	0	1	0	0	0	0	0	0	0	0	0	1
chr1	87353867	87354843	ENSG00000227290	LINC01364	ENST00000452509	major	0	1	0	1	0	0	0	1	0	0	0	0	0	1	0	1	0	1
chr1	87355198	87357575	ENSG00000227290	LINC01364	ENST00000452509	major	0	1	0	1	0	0	0	1	0	0	0	0	0	1	0	1	0	1
chr1	87357678	87371568	ENSG00000227290	LINC01364	ENST00000452509	major	0	1	0	1	0	0	0	1	0	0	1	0	0	1	0	1	0	1
chr1	87622207	87624712	ENSG00000237505	PKN2-AS1	ENST00000642677	major	0	1	0	0	0	0	1	0	0	0	1	0	0	1	0	1	0	1
chr1	87624794	87627463	ENSG00000237505	PKN2-AS1	ENST00000642677	major	0	1	0	0	0	0	1	0	0	0	1	0	0	1	0	1	0	1
chr1	87627534	87630414	ENSG00000237505	PKN2-AS1	ENST00000642677	major	0	1	0	0	0	0	1	0	0	0	1	0	0	1	0	1	0	1
chr1	87630497	87637896	ENSG00000237505	PKN2-AS1	ENST00000642677	major	0	1	0	0	0	0	1	0	0	0	1	0	0	1	0	1	0	1
chr1	87638056	88034850	ENSG00000237505	PKN2-AS1	ENST00000642677	major	0	1	0	0	0	0	1	0	0	0	1	0	0	1	0	0	0	1
chr1	87688728	87802863	ENSG00000237505	PKN2-AS1	ENST00000645056	major	0	1	0	0	0	0	1	0	0	0	1	0	0	1	0	0	0	1
chr1	87803005	88034850	ENSG00000237505	PKN2-AS1	ENST00000645056	major	0	1	0	0	0	0	1	0	0	0	1	0	0	1	0	0	0	1
chr1	87900241	88034850	ENSG00000237505	PKN2-AS1	ENST00000643530	major	0	1	0	0	0	0	1	0	0	0	1	0	0	1	0	0	0	1
chr1	87900241	87903898	ENSG00000237505	PKN2-AS1	ENST00000437598	major	0	1	0	0	0	0	1	0	0	0	1	0	0	1	0	0	0	1
chr1	87900241	87903867	ENSG00000237505	PKN2-AS1	ENST00000669398	major	0	1	0	0	0	0	1	0	0	0	1	0	0	1	0	0	0	1
chr1	87904077	87905439	ENSG00000237505	PKN2-AS1	ENST00000669398	major	0	1	0	0	0	0	1	0	0	0	1	0	0	1	0	0	0	1
chr1	87904077	88034850	ENSG00000237505	PKN2-AS1	ENST00000644540	major	0	1	0	0	0	0	1	0	0	0	1	0	0	1	0	0	0	1
chr1	87906163	87906319	ENSG00000237505	PKN2-AS1	ENST00000643720	major	0	1	0	0	0	0	1	0	0	0	1	0	0	1	0	0	0	1
chr1	87906409	87909096	ENSG00000237505	PKN2-AS1	ENST00000643720	major	0	1	0	0	0	0	1	0	0	0	1	0	0	1	0	0	0	1
chr1	87909199	87965302	ENSG00000237505	PKN2-AS1	ENST00000643720	major	0	1	0	0	0	0	1	0	0	0	1	0	0	1	0	0	0	1
chr1	87965406	87986937	ENSG00000237505	PKN2-AS1	ENST00000643720	major	0	1	0	0	0	0	1	0	0	0	1	0	0	1	0	1	0	1
chr1	87987046	87992447	ENSG00000237505	PKN2-AS1	ENST00000643720	major	0	1	0	0	0	0	1	0	0	0	1	0	0	1	0	1	0	1
chr1	87992549	87992996	ENSG00000237505	PKN2-AS1	ENST00000643720	major	0	1	0	0	0	0	1	0	0	0	1	0	0	1	0	1	0	1
chr1	88034899	88228095	ENSG00000237505	PKN2-AS1	ENST00000642677	major	0	1	0	0	0	0	1	0	0	0	1	0	0	1	0	1	0	1
chr1	88034899	88269151	ENSG00000237505	PKN2-AS1	ENST00000644540	major	0	1	0	0	0	0	1	0	0	0	1	0	0	1	0	1	0	1
chr1	88034899	88327186	ENSG00000237505	PKN2-AS1	ENST00000643530	major	0	1	0	0	0	0	1	0	0	0	1	0	0	1	0	1	0	1
chr1	88034899	88528835	ENSG00000237505	PKN2-AS1	ENST00000645056	major	0	1	0	0	0	0	1	0	0	0	1	0	0	1	0	1	0	1
chr1	88163113	88269151	ENSG00000237505	PKN2-AS1	ENST00000670439	major	0	1	0	0	0	0	1	0	0	0	1	0	0	1	0	1	0	1
chr1	88269344	88270889	ENSG00000237505	PKN2-AS1	ENST00000670439	major	0	1	0	0	0	0	1	0	0	0	1	0	0	1	0	1	0	1
chr1	88327216	88328945	ENSG00000237505	PKN2-AS1	ENST00000643530	major	0	1	0	0	0	0	1	0	0	0	1	0	0	1	0	1	0	1
chr1	88463383	88463928	ENSG00000286758	AL445438.1	ENST00000662514	major	0	1	0	0	0	0	1	0	0	0	1	0	0	1	0	1	0	1
chr1	88472899	88474103	ENSG00000237505	PKN2-AS1	ENST00000646400	major	0	1	0	0	0	0	1	0	0	0	1	0	0	1	0	1	0	1
chr1	88474188	88528835	ENSG00000237505	PKN2-AS1	ENST00000646400	major	0	1	0	0	0	0	1	0	0	0	1	0	0	1	0	1	0	1
chr1	88515053	88528835	ENSG00000237505	PKN2-AS1	ENST00000645890	major	0	1	0	0	0	0	1	0	0	0	1	0	0	1	0	1	0	1
chr1	88528930	88540571	ENSG00000237505	PKN2-AS1	ENST00000645890	major	0	1	0	0	0	0	1	0	0	0	1	0	0	1	0	1	0	1
chr1	88529090	88530122	ENSG00000237505	PKN2-AS1	ENST00000645056	major	0	1	0	0	0	0	1	0	0	0	1	0	0	1	0	1	0	1
chr1	88530249	88540571	ENSG00000237505	PKN2-AS1	ENST00000645056	major	0	1	0	0	0	0	1	0	0	0	1	0	0	1	0	1	0	1
chr1	88540659	88556903	ENSG00000237505	PKN2-AS1	ENST00000458097	major	0	1	0	0	0	0	1	0	0	0	1	0	0	1	0	1	0	1
chr1	88557048	88569986	ENSG00000237505	PKN2-AS1	ENST00000458097	major	0	1	0	0	0	0	1	0	0	0	1	0	0	1	0	1	0	1
chr1	88570195	88570809	ENSG00000237505	PKN2-AS1	ENST00000657030	major	0	1	0	0	0	0	1	0	0	0	1	0	0	1	0	1	0	1
chr1	88570195	88685163	ENSG00000237505	PKN2-AS1	ENST00000458097	major	0	1	0	0	0	0	1	0	0	0	1	0	0	1	0	1	0	0
chr1	88684628	88740987	ENSG00000065243	PKN2	ENST00000370521	major	0	1	0	1	0	0	0	1	0	0	0	0	0	0	0	0	0	0
chr1	88741288	88760221	ENSG00000065243	PKN2	ENST00000370521	major	1	0	0	1	0	0	0	1	0	0	0	0	0	0	0	0	0	0
chr1	88760376	88770351	ENSG00000065243	PKN2	ENST00000370521	major	1	0	0	1	0	0	0	1	0	0	0	0	0	0	0	0	0	0
chr1	88770469	88771420	ENSG00000065243	PKN2	ENST00000370521	major	1	0	0	1	0	0	0	1	0	0	0	0	0	0	0	0	0	0
chr1	88771879	88784638	ENSG00000065243	PKN2	ENST00000370521	major	1	0	0	1	0	0	0	1	0	0	0	0	0	0	0	0	0	0
chr1	88771879	88786103	ENSG00000065243	PKN2	ENST00000436111	major	1	0	0	1	0	0	0	1	0	0	0	0	0	0	0	0	0	0
chr1	88786213	88804390	ENSG00000065243	PKN2	ENST00000370521	major	1	0	0	1	0	0	0	1	0	0	0	0	0	0	0	0	0	0
chr1	88786213	88804845	ENSG00000065243	PKN2	ENST00000370513	major	1	0	0	1	0	0	0	1	0	0	0	0	0	0	0	0	0	0
chr1	88804534	88804845	ENSG00000065243	PKN2	ENST00000370521	major	1	0	0	1	0	0	0	1	0	0	0	0	0	0	0	0	0	0
chr1	88804921	88805496	ENSG00000065243	PKN2	ENST00000370521	major	1	0	0	1	0	0	0	1	0	0	0	0	0	0	0	0	0	0
chr1	88805671	88805890	ENSG00000065243	PKN2	ENST00000370521	major	1	0	0	1	0	0	0	1	0	0	0	0	0	0	0	0	0	0
chr1	88806017	88807312	ENSG00000065243	PKN2	ENST00000370521	major	1	0	0	1	0	0	0	1	0	0	0	0	0	0	0	0	0	0
chr1	88807443	88807528	ENSG00000065243	PKN2	ENST00000370521	major	1	0	0	1	0	0	0	1	0	0	0	0	0	0	0	0	0	0
chr1	88807604	88807683	ENSG00000065243	PKN2	ENST00000370521	major	1	0	0	1	0	0	0	1	0	0	0	0	0	0	0	0	0	0
chr1	88807775	88813556	ENSG00000065243	PKN2	ENST00000370521	major	1	0	0	1	0	0	0	1	0	0	0	0	0	0	0	0	0	0
chr1	88813733	88821940	ENSG00000065243	PKN2	ENST00000370521	major	1	0	0	1	0	0	0	1	0	0	0	0	0	0	0	0	0	0
chr1	88822003	88824309	ENSG00000065243	PKN2	ENST00000370521	major	1	0	0	1	0	0	0	1	0	0	0	0	0	0	0	0	0	0
chr1	88824386	88828480	ENSG00000065243	PKN2	ENST00000370521	major	1	0	0	1	0	0	0	1	0	0	0	0	0	0	0	0	0	0
chr1	88828623	88832743	ENSG00000065243	PKN2	ENST00000370521	major	1	0	0	1	0	0	0	1	0	0	0	0	0	0	0	0	0	0
chr1	88828623	88829009	ENSG00000065243	PKN2	ENST00000449189	major	1	0	0	1	0	0	0	1	0	0	0	0	0	0	0	0	0	0
chr1	88832851	88833076	ENSG00000065243	PKN2	ENST00000370521	major	1	0	0	1	0	0	0	1	0	0	0	0	0	0	0	0	0	0
chr1	88833157	88833244	ENSG00000065243	PKN2	ENST00000370521	major	1	0	0	1	0	0	0	1	0	0	0	0	0	0	0	0	0	0
chr1	88853346	88857205	ENSG00000137947	GTF2B	ENST00000370500	major	1	0	0	1	0	0	0	1	0	0	0	0	0	0	0	0	0	0
chr1	88857487	88858680	ENSG00000137947	GTF2B	ENST00000494819	major	1	0	0	1	0	0	0	1	0	0	0	0	0	0	0	0	0	0
chr1	88857487	88859881	ENSG00000137947	GTF2B	ENST00000370500	major	1	0	0	1	0	0	0	1	0	0	0	0	0	0	0	0	0	0
chr1	88858787	88859881	ENSG00000137947	GTF2B	ENST00000494819	major	1	0	0	1	0	0	0	1	0	0	0	0	0	0	0	0	0	0
chr1	88860011	88860139	ENSG00000137947	GTF2B	ENST00000370500	major	1	0	0	1	0	0	0	1	0	0	0	0	0	0	0	0	0	0
chr1	88860286	88863980	ENSG00000137947	GTF2B	ENST00000370500	major	1	0	0	1	0	0	0	1	0	0	0	0	0	0	0	0	0	0
chr1	88864114	88887260	ENSG00000137947	GTF2B	ENST00000370500	major	1	0	0	1	0	0	0	1	0	0	0	0	0	0	0	0	0	0
chr1	88864114	88891482	ENSG00000137947	GTF2B	ENST00000486078	major	1	0	0	1	0	0	0	1	0	0	0	0	0	0	0	0	0	0
chr1	88887367	88887691	ENSG00000137947	GTF2B	ENST00000471296	major	1	0	0	1	0	0	0	0	0	0	0	0	0	0	0	0	0	0
chr1	88887367	88891482	ENSG00000137947	GTF2B	ENST00000370500	major	1	0	0	1	0	0	0	0	0	0	0	0	0	0	0	0	0	0
chr1	88887367	88891606	ENSG00000137947	GTF2B	ENST00000471471	major	1	0	0	1	0	0	0	0	0	0	0	0	0	0	0	0	0	0
chr1	88936245	88943004	ENSG00000137944	KYAT3	ENST00000370491	major	1	0	0	1	0	0	0	0	0	0	0	0	0	0	0	1	0	0
chr1	88943091	88943349	ENSG00000137944	KYAT3	ENST00000370491	major	1	0	0	1	0	0	0	0	0	0	0	0	0	0	0	1	0	0
chr1	88943423	88949090	ENSG00000137944	KYAT3	ENST00000370491	major	1	0	0	1	0	0	0	0	0	0	0	0	0	0	0	1	0	0
chr1	88949277	88953062	ENSG00000137944	KYAT3	ENST00000370491	major	1	0	0	1	0	0	0	0	0	0	0	0	0	0	0	1	0	0
chr1	88953152	88955148	ENSG00000137944	KYAT3	ENST00000370491	major	1	0	0	1	0	0	0	0	0	0	0	0	0	0	0	1	0	0
chr1	88955225	88961166	ENSG00000137944	KYAT3	ENST00000370491	major	1	0	0	1	0	0	0	0	0	0	0	0	0	0	0	1	0	0
chr1	88961287	88961380	ENSG00000137944	KYAT3	ENST00000370491	major	1	0	0	1	0	0	0	0	0	0	0	0	0	0	0	1	0	0
chr1	88961506	88962058	ENSG00000137944	KYAT3	ENST00000370491	major	1	0	0	1	0	0	0	0	0	0	0	0	0	0	0	1	0	0
chr1	88962145	88964555	ENSG00000137944	KYAT3	ENST00000446900	major	1	0	0	1	0	0	0	0	0	0	0	0	0	0	0	1	0	0
chr1	88962145	88964828	ENSG00000137944	KYAT3	ENST00000370491	major	1	0	0	1	0	0	0	0	0	0	0	0	0	0	0	1	0	0
chr1	88964712	88964828	ENSG00000137944	KYAT3	ENST00000446900	major	1	0	0	1	0	0	0	0	0	0	0	0	0	0	0	1	0	0
chr1	88964978	88968669	ENSG00000137944	KYAT3	ENST00000370491	major	1	0	0	1	0	0	0	0	0	0	0	0	0	0	0	1	0	0
chr1	88968814	88969408	ENSG00000137944	KYAT3	ENST00000370491	major	1	0	0	1	0	0	0	0	0	0	0	0	0	0	0	1	0	0
chr1	88969467	88988251	ENSG00000137944	KYAT3	ENST00000260508	major	1	0	0	1	0	0	0	1	0	0	0	0	0	0	0	0	0	0
chr1	88969467	88992584	ENSG00000137944	KYAT3	ENST00000370491	major	1	0	0	1	0	0	0	1	0	0	0	0	0	0	0	0	0	0
chr1	88984066	88988251	ENSG00000213516	RBMXL1	ENST00000399794	major	1	0	0	1	0	0	0	1	0	1	0	0	0	0	0	0	0	0
chr1	88984066	88992584	ENSG00000213516	RBMXL1	ENST00000321792	major	1	0	0	1	0	0	0	1	0	1	0	0	0	0	0	0	0	0
chr1	88988351	88992584	ENSG00000213516	RBMXL1	ENST00000399794	major	1	0	0	1	0	0	0	1	0	0	0	0	0	0	0	0	0	0
chr1	88992748	88992886	ENSG00000137944	KYAT3	ENST00000370486	major	1	0	0	1	0	0	0	1	0	0	0	0	0	0	0	0	0	0
chr1	89009140	89009391	ENSG00000117226	GBP3	ENST00000370481	major	0	1	0	1	0	0	0	1	0	0	1	0	0	1	0	0	0	1
chr1	89011116	89011746	ENSG00000117226	GBP3	ENST00000370481	major	0	1	0	1	0	0	0	1	0	0	1	0	0	1	0	0	0	1
chr1	89012027	89013184	ENSG00000117226	GBP3	ENST00000370481	major	0	1	0	1	0	0	0	1	0	0	1	0	0	1	0	0	0	1
chr1	89013427	89014082	ENSG00000117226	GBP3	ENST00000370481	major	0	1	0	1	0	0	0	1	0	0	1	0	0	1	0	0	0	1
chr1	89014656	89015286	ENSG00000117226	GBP3	ENST00000370481	major	0	1	0	1	0	0	0	1	0	0	1	0	0	1	0	0	0	1
chr1	89015414	89020125	ENSG00000117226	GBP3	ENST00000493594	major	0	1	0	1	0	0	0	1	0	0	1	0	0	1	0	0	0	1
chr1	89015414	89020129	ENSG00000117226	GBP3	ENST00000475853	major	0	1	0	1	0	0	0	1	0	0	1	0	0	1	0	0	0	1
chr1	89015414	89020352	ENSG00000117226	GBP3	ENST00000568006	major	0	1	0	1	0	0	0	1	0	0	1	0	0	1	0	0	0	1
chr1	89015414	89020531	ENSG00000117226	GBP3	ENST00000370481	major	0	1	0	1	0	0	0	1	0	0	1	0	0	1	0	0	0	1
chr1	89015414	89022683	ENSG00000117226	GBP3	ENST00000564665	major	0	1	0	1	0	0	0	1	0	0	1	0	0	1	0	0	0	1
chr1	89020211	89020531	ENSG00000117226	GBP3	ENST00000493594	major	0	1	0	1	0	0	0	1	0	0	1	0	0	1	0	1	0	1
chr1	89020743	89022683	ENSG00000117226	GBP3	ENST00000370481	major	0	1	0	1	0	0	0	1	0	0	1	0	0	1	0	1	0	1
chr1	89053468	89054681	ENSG00000117228	GBP1	ENST00000370473	major	0	1	0	0	0	0	1	1	0	0	1	0	0	1	0	1	0	1
chr1	89054875	89055112	ENSG00000117228	GBP1	ENST00000370473	major	0	1	0	0	0	0	1	1	0	0	1	0	0	1	0	1	0	1
chr1	89056228	89056853	ENSG00000117228	GBP1	ENST00000370473	major	0	1	0	0	0	0	1	1	0	0	1	0	0	1	0	1	0	1
chr1	89057134	89057991	ENSG00000117228	GBP1	ENST00000370473	major	0	1	0	0	0	0	1	1	0	0	1	0	0	1	0	1	0	1
chr1	89058234	89058840	ENSG00000117228	GBP1	ENST00000370473	major	0	1	0	0	0	0	1	1	0	0	1	0	0	1	0	1	0	1
chr1	89059426	89060196	ENSG00000117228	GBP1	ENST00000370473	major	0	1	0	0	0	0	1	1	0	0	1	0	0	1	0	1	0	1
chr1	89060324	89063044	ENSG00000117228	GBP1	ENST00000370473	major	0	1	0	0	0	0	1	1	0	0	1	0	0	1	0	1	0	1
chr1	89063253	89065159	ENSG00000117228	GBP1	ENST00000370473	major	0	1	0	0	0	0	1	1	0	0	1	0	0	1	0	1	0	1
chr1	89107052	89108022	ENSG00000162645	GBP2	ENST00000464839	major	0	1	0	0	0	0	1	1	0	0	1	0	0	1	0	1	0	1
chr1	89108291	89109676	ENSG00000162645	GBP2	ENST00000370466	major	0	1	0	0	0	0	1	1	0	0	1	0	0	1	0	1	0	1
chr1	89109870	89110163	ENSG00000162645	GBP2	ENST00000370466	major	0	1	0	0	0	0	1	1	0	0	1	0	0	1	0	1	0	1
chr1	89110266	89112471	ENSG00000162645	GBP2	ENST00000370466	major	0	1	0	0	0	0	1	1	0	0	1	0	0	1	0	1	0	1
chr1	89112684	89112941	ENSG00000162645	GBP2	ENST00000493802	major	0	1	0	0	0	0	1	1	0	0	1	0	0	1	0	1	0	1
chr1	89112684	89114015	ENSG00000162645	GBP2	ENST00000370466	major	0	1	0	0	0	0	1	1	0	0	1	0	0	1	0	1	0	1
chr1	89114296	89116991	ENSG00000162645	GBP2	ENST00000370466	major	0	1	0	0	0	0	1	1	0	0	1	0	0	1	0	1	0	1
chr1	89117234	89117576	ENSG00000162645	GBP2	ENST00000370466	major	0	1	0	0	0	0	1	1	0	0	1	0	0	1	0	1	0	1
chr1	89120288	89121142	ENSG00000162645	GBP2	ENST00000370466	major	0	1	0	0	0	0	1	1	0	0	1	0	0	1	0	1	0	1
chr1	89121270	89121776	ENSG00000162645	GBP2	ENST00000370466	major	0	1	0	0	0	0	1	1	0	0	1	0	0	1	0	1	0	1
chr1	89126062	89147566	ENSG00000162645	GBP2	ENST00000464839	major	0	1	0	0	0	0	1	1	0	0	1	0	0	1	0	1	0	1
chr1	89128644	89141417	ENSG00000286802	AC104459.1	ENST00000654891	major	0	1	0	0	0	0	1	1	0	0	1	0	0	1	0	1	0	1
chr1	89132403	89133257	ENSG00000213512	GBP7	ENST00000294671	major	0	1	0	0	0	0	1	1	0	0	1	0	0	1	0	1	0	1
chr1	89141648	89147566	ENSG00000213512	GBP7	ENST00000294671	major	0	1	0	0	0	0	1	1	0	0	1	0	0	1	0	1	0	1
chr1	89147779	89149291	ENSG00000213512	GBP7	ENST00000294671	major	0	1	0	0	0	0	1	1	0	0	1	0	0	1	0	1	0	1
chr1	89149572	89150329	ENSG00000213512	GBP7	ENST00000294671	major	0	1	0	0	0	0	1	1	0	0	1	0	0	1	0	1	0	1
chr1	89150575	89152267	ENSG00000213512	GBP7	ENST00000294671	major	0	1	0	0	0	0	1	1	0	0	1	0	0	1	0	1	0	1
chr1	89152777	89164730	ENSG00000213512	GBP7	ENST00000294671	major	0	1	0	0	0	0	1	1	0	0	1	0	0	1	0	1	0	1
chr1	89164858	89171745	ENSG00000213512	GBP7	ENST00000294671	major	0	1	0	0	0	0	1	1	0	0	1	0	0	1	0	1	0	1
chr1	89171954	89175920	ENSG00000213512	GBP7	ENST00000294671	major	0	1	0	0	0	0	1	1	0	0	1	0	0	1	0	1	0	1
chr1	89182378	89185236	ENSG00000162654	GBP4	ENST00000471938	major	0	1	0	0	0	0	1	1	0	0	1	0	0	1	0	1	0	1
chr1	89182527	89185236	ENSG00000162654	GBP4	ENST00000481397	major	0	1	0	0	0	0	1	1	0	0	1	0	0	1	0	1	0	1
chr1	89185469	89186332	ENSG00000162654	GBP4	ENST00000355754	major	0	1	0	0	0	0	1	1	0	0	1	0	0	1	0	1	0	1
chr1	89186526	89186999	ENSG00000162654	GBP4	ENST00000355754	major	0	1	0	0	0	0	1	1	0	0	1	0	0	1	0	1	0	1
chr1	89187102	89188581	ENSG00000162654	GBP4	ENST00000355754	major	0	1	0	0	0	0	1	1	0	0	1	0	0	1	0	1	0	1
chr1	89188794	89190037	ENSG00000162654	GBP4	ENST00000355754	major	0	1	0	0	0	0	1	1	0	0	1	0	0	1	0	1	0	1
chr1	89190318	89191260	ENSG00000162654	GBP4	ENST00000355754	major	0	1	0	0	0	0	1	1	0	0	1	0	0	1	0	1	0	1
chr1	89191506	89192903	ENSG00000162654	GBP4	ENST00000355754	major	0	1	0	0	0	0	1	1	0	0	1	0	0	1	0	1	0	1
chr1	89193412	89195296	ENSG00000162654	GBP4	ENST00000355754	major	0	1	0	0	0	0	1	1	0	0	1	0	0	1	0	1	0	1
chr1	89195424	89197109	ENSG00000162654	GBP4	ENST00000355754	major	0	1	0	0	0	0	1	1	0	0	1	0	0	1	0	1	0	1
chr1	89197304	89198794	ENSG00000162654	GBP4	ENST00000355754	major	0	1	0	0	0	0	1	1	0	0	1	0	0	1	0	1	0	1
chr1	89199058	89205783	ENSG00000284734	AC099063.4	ENST00000641099	major	0	1	0	0	0	0	1	1	0	0	1	0	0	1	0	1	0	1
chr1	89260817	89262071	ENSG00000154451	GBP5	ENST00000471171	major	0	1	0	0	0	0	1	1	0	0	1	0	0	1	0	1	0	1
chr1	89260817	89262219	ENSG00000154451	GBP5	ENST00000370459	major	0	1	0	0	0	0	1	1	0	0	1	0	0	1	0	1	0	1
chr1	89262401	89262682	ENSG00000154451	GBP5	ENST00000370459	major	0	1	0	0	0	0	1	1	0	0	1	0	0	1	0	1	0	1
chr1	89263948	89264685	ENSG00000154451	GBP5	ENST00000443807	major	0	1	0	0	0	0	1	1	0	0	1	0	0	1	0	1	0	1
chr1	89264966	89266345	ENSG00000154451	GBP5	ENST00000443807	major	0	1	0	0	0	0	1	1	0	0	1	0	0	1	0	1	0	1
chr1	89266588	89266956	ENSG00000154451	GBP5	ENST00000443807	major	0	1	0	0	0	0	1	1	0	0	1	0	0	1	0	1	0	1
chr1	89267526	89268728	ENSG00000154451	GBP5	ENST00000443807	major	0	1	0	0	0	0	1	1	0	0	1	0	0	1	0	1	0	1
chr1	89268856	89269365	ENSG00000154451	GBP5	ENST00000443807	major	0	1	0	0	0	0	1	1	0	0	1	0	0	1	0	1	0	1
chr1	89269574	89270754	ENSG00000154451	GBP5	ENST00000370459	major	0	1	0	0	0	0	1	1	0	0	1	0	0	1	0	1	0	1
chr1	89324766	89331937	ENSG00000233235	BX119321.1	ENST00000428912	major	0	1	0	0	0	0	1	1	0	0	1	0	0	1	0	1	0	1
chr1	89332215	89332897	ENSG00000233235	BX119321.1	ENST00000428912	major	0	1	0	0	0	0	1	1	0	0	1	0	0	1	0	1	0	1
chr1	89368741	89369545	ENSG00000183347	GBP6	ENST00000370456	major	0	1	0	0	0	0	1	1	0	0	1	0	0	1	0	1	0	1
chr1	89369673	89378102	ENSG00000183347	GBP6	ENST00000370456	major	0	1	0	0	0	0	1	1	0	0	1	0	0	1	0	1	0	1
chr1	89378613	89380385	ENSG00000183347	GBP6	ENST00000370456	major	0	1	0	0	0	0	1	1	0	0	1	0	0	1	0	1	0	1
chr1	89380631	89381693	ENSG00000183347	GBP6	ENST00000370456	major	0	1	0	0	0	0	1	1	0	0	1	0	0	1	0	1	0	1
chr1	89381974	89382663	ENSG00000183347	GBP6	ENST00000370456	major	0	1	0	0	0	0	1	1	0	0	1	0	0	1	0	1	0	1
chr1	89382876	89383651	ENSG00000183347	GBP6	ENST00000370456	major	0	1	0	0	0	0	1	1	0	0	1	0	0	1	0	1	0	1
chr1	89383754	89384092	ENSG00000183347	GBP6	ENST00000370456	major	0	1	0	0	0	0	1	1	0	0	1	0	0	1	0	1	0	1
chr1	89384286	89385229	ENSG00000183347	GBP6	ENST00000370456	major	0	1	0	0	0	0	1	1	0	0	1	0	0	1	0	1	0	1
chr1	89407758	89410299	ENSG00000225492	GBP1P1	ENST00000513638	major	0	1	0	0	0	0	1	1	0	0	1	0	0	1	0	1	0	1
chr1	89410508	89420190	ENSG00000225492	GBP1P1	ENST00000394662	major	0	1	0	0	0	0	1	1	0	0	1	0	0	1	0	1	0	1
chr1	89420318	89421080	ENSG00000225492	GBP1P1	ENST00000394662	major	0	1	0	0	0	0	1	1	0	0	1	0	0	1	0	1	0	1
chr1	89421220	89424257	ENSG00000225492	GBP1P1	ENST00000513638	major	0	1	0	0	0	0	1	1	0	0	1	0	0	1	0	1	0	1
chr1	89422284	89422910	ENSG00000225492	GBP1P1	ENST00000394662	major	0	1	0	0	0	0	1	1	0	0	1	0	0	1	0	1	0	1
chr1	89424451	89426129	ENSG00000225492	GBP1P1	ENST00000394662	major	0	1	0	0	0	0	1	1	0	0	1	0	0	1	0	1	0	1
chr1	89429223	89434742	ENSG00000286548	AL596214.1	ENST00000655391	major	0	1	0	0	0	0	1	1	0	0	1	0	0	1	0	1	0	1
chr1	89429223	89473050	ENSG00000286548	AL596214.1	ENST00000671515	major	0	1	0	1	0	0	0	0	0	0	1	0	0	1	0	1	0	1
chr1	89473117	89474002	ENSG00000286548	AL596214.1	ENST00000662176	major	0	1	0	1	0	0	0	1	0	1	0	0	0	1	0	1	0	1
chr1	89474138	89479936	ENSG00000286548	AL596214.1	ENST00000662176	major	0	1	0	1	0	0	0	1	0	0	0	0	0	1	0	1	0	1
chr1	89479995	89480338	ENSG00000286548	AL596214.1	ENST00000662176	major	0	1	0	1	0	0	0	1	1	0	0	0	0	1	0	1	0	1
chr1	89481863	89525156	ENSG00000286548	AL596214.1	ENST00000662176	major	1	0	0	1	0	0	0	1	0	0	0	0	0	1	0	1	0	1
chr1	89525022	89526961	ENSG00000197147	LRRC8B	ENST00000640258	major	1	0	0	1	0	0	0	1	0	0	0	0	0	0	0	1	0	0
chr1	89525022	89568246	ENSG00000197147	LRRC8B	ENST00000639264	major	1	0	0	1	0	0	0	1	0	0	0	0	0	0	0	1	0	0
chr1	89526986	89549914	ENSG00000197147	LRRC8B	ENST00000640258	major	1	0	0	1	0	0	0	1	0	0	0	0	0	0	0	1	0	0
chr1	89526986	89568246	ENSG00000197147	LRRC8B	ENST00000449440	major	1	0	0	1	0	0	0	1	0	0	0	0	0	0	0	1	0	0
chr1	89549971	89558710	ENSG00000197147	LRRC8B	ENST00000640258	major	1	0	0	1	0	0	0	1	0	0	0	0	0	0	0	1	0	0
chr1	89559036	89568246	ENSG00000197147	LRRC8B	ENST00000640258	major	1	0	0	1	0	0	0	1	0	0	0	0	0	0	0	1	0	0
chr1	89568307	89568438	ENSG00000197147	LRRC8B	ENST00000640258	major	1	0	0	1	0	0	0	1	0	0	0	0	0	0	0	1	0	0
chr1	89568493	89572473	ENSG00000197147	LRRC8B	ENST00000639264	major	1	0	0	1	0	0	0	1	0	0	0	0	0	0	0	1	0	0
chr1	89568493	89579590	ENSG00000197147	LRRC8B	ENST00000640258	major	1	0	0	1	0	0	0	1	0	0	0	0	0	0	0	1	0	0
chr1	89572612	89579590	ENSG00000197147	LRRC8B	ENST00000639264	major	1	0	0	1	0	0	0	1	0	0	0	0	0	0	0	1	0	0
chr1	89579688	89582624	ENSG00000197147	LRRC8B	ENST00000640258	major	1	0	0	1	0	0	0	1	0	0	0	0	0	0	0	1	0	0
chr1	89583424	89587902	ENSG00000231999	LRRC8C-DT	ENST00000660444	major	1	0	0	1	0	0	0	1	0	0	0	0	0	0	0	1	0	0
chr1	89584789	89592770	ENSG00000197147	LRRC8B	ENST00000640258	major	1	0	0	1	0	0	0	1	0	0	0	0	0	0	0	1	0	0
chr1	89588085	89632019	ENSG00000231999	LRRC8C-DT	ENST00000666228	major	1	0	0	1	0	0	0	1	0	0	0	0	0	0	0	1	0	0
chr1	89588085	89632015	ENSG00000231999	LRRC8C-DT	ENST00000655657	major	1	0	0	1	0	0	0	1	0	0	0	0	0	0	0	1	0	0
chr1	89588085	89595160	ENSG00000231999	LRRC8C-DT	ENST00000443562	major	1	0	0	1	0	0	0	1	0	0	0	0	0	0	0	1	0	0
chr1	89595222	89598039	ENSG00000231999	LRRC8C-DT	ENST00000443562	major	1	0	0	1	0	0	0	1	0	0	0	0	0	0	0	1	0	0
chr1	89598204	89632015	ENSG00000231999	LRRC8C-DT	ENST00000443562	major	1	0	0	1	0	0	0	1	0	0	0	0	0	0	0	1	0	0
chr1	89620787	89632015	ENSG00000231999	LRRC8C-DT	ENST00000666079	major	1	0	0	1	0	0	0	1	0	0	0	0	0	0	0	1	0	0
chr1	89620787	89632019	ENSG00000231999	LRRC8C-DT	ENST00000660266	major	1	0	0	1	0	0	0	1	0	0	0	0	0	0	0	1	0	0
chr1	89625205	89632015	ENSG00000231999	LRRC8C-DT	ENST00000415584	major	1	0	0	1	0	0	0	1	0	1	0	0	0	0	0	1	0	0
chr1	89626826	89632015	ENSG00000231999	LRRC8C-DT	ENST00000526694	major	1	0	0	1	0	0	0	1	0	1	0	0	0	0	0	1	0	0
chr1	89626826	89632019	ENSG00000231999	LRRC8C-DT	ENST00000655898	major	1	0	0	1	0	0	0	1	0	1	0	0	0	0	0	1	0	0
chr1	89629782	89631613	ENSG00000230735	AC093423.2	ENST00000429074	major	1	0	0	1	0	0	0	1	1	0	0	0	0	0	0	1	0	0
chr1	89631686	89668160	ENSG00000230735	AC093423.2	ENST00000429074	major	1	0	0	1	0	0	0	1	0	0	0	0	0	1	0	0	0	1
chr1	89632209	89632656	ENSG00000231999	LRRC8C-DT	ENST00000666432	major	1	0	0	1	0	0	0	1	1	0	0	0	0	0	0	1	0	0
chr1	89633322	89686469	ENSG00000171488	LRRC8C	ENST00000370454	major	1	0	0	1	0	0	0	1	0	0	0	0	0	1	0	0	0	1
chr1	89668310	89676230	ENSG00000230735	AC093423.2	ENST00000429074	major	1	0	0	1	0	0	0	1	0	0	0	0	0	1	0	0	0	1
chr1	89686611	89843637	ENSG00000271949	AC093423.3	ENST00000370453	major	1	0	0	1	0	0	0	1	0	0	0	0	0	1	0	0	0	1
chr1	89686611	89758856	ENSG00000171488	LRRC8C	ENST00000479252	major	1	0	0	1	0	0	0	1	0	0	0	0	0	1	0	0	0	1
chr1	89686611	89712708	ENSG00000171488	LRRC8C	ENST00000370454	major	1	0	0	1	0	0	0	1	0	0	0	0	0	1	0	0	0	1
chr1	89686611	89706301	ENSG00000171488	LRRC8C	ENST00000482063	major	1	0	0	1	0	0	0	1	0	0	0	0	0	0	0	0	0	0
chr1	89706400	89708527	ENSG00000171488	LRRC8C	ENST00000482063	major	1	0	0	1	0	0	0	1	0	0	0	0	0	1	0	0	0	1
chr1	89758940	89762002	ENSG00000171488	LRRC8C	ENST00000479252	major	1	0	0	1	0	0	0	1	1	0	0	0	0	0	0	0	0	1
chr1	89763693	89768217	ENSG00000171488	LRRC8C	ENST00000416805	major	1	0	0	1	0	0	0	1	1	0	0	0	0	0	0	0	0	0
chr1	89788982	89790052	ENSG00000231613	AC099568.1	ENST00000432395	major	1	0	0	1	0	0	0	1	0	0	0	0	0	0	0	0	0	0
chr1	89821291	89843637	ENSG00000171492	LRRC8D	ENST00000337338	major	1	0	0	1	0	0	0	1	0	0	0	0	0	0	0	0	0	0
chr1	89822185	89843637	ENSG00000171492	LRRC8D	ENST00000394593	major	1	0	0	1	0	0	0	1	0	0	0	0	0	0	0	0	0	0
chr1	89833777	89843637	ENSG00000171492	LRRC8D	ENST00000532201	major	1	0	0	1	0	0	0	1	0	0	0	0	0	0	0	0	0	0
chr1	89843216	89843637	ENSG00000171492	LRRC8D	ENST00000414841	major	1	0	0	1	0	0	0	1	0	0	0	0	0	0	0	0	0	0
chr1	89843782	89929807	ENSG00000171492	LRRC8D	ENST00000525774	major	1	0	0	1	0	0	0	1	0	0	0	0	0	0	0	0	0	0
chr1	89843782	89933066	ENSG00000171492	LRRC8D	ENST00000337338	major	1	0	0	1	0	0	0	1	0	0	0	0	0	0	0	0	0	0
chr1	89846658	89933066	ENSG00000171492	LRRC8D	ENST00000441269	major	1	0	0	1	0	0	0	1	0	0	0	0	0	0	0	0	0	0
chr1	89929878	89933066	ENSG00000171492	LRRC8D	ENST00000525774	major	1	0	0	1	0	0	0	1	0	0	0	0	0	0	0	0	0	0
chr1	89995273	89998109	ENSG00000162664	ZNF326	ENST00000340281	major	1	0	0	1	0	0	0	1	0	0	0	0	0	0	0	0	0	0
chr1	89998154	90005002	ENSG00000162664	ZNF326	ENST00000340281	major	0	1	0	1	0	0	0	1	0	1	0	0	0	0	0	0	0	0
chr1	90005038	90005132	ENSG00000162664	ZNF326	ENST00000340281	major	0	1	0	1	0	0	0	1	0	0	0	0	0	0	0	0	0	0
chr1	90005092	90010087	ENSG00000162664	ZNF326	ENST00000394583	major	0	1	0	1	0	0	0	1	0	0	0	0	0	0	0	0	0	0
chr1	90005244	90007344	ENSG00000162664	ZNF326	ENST00000340281	major	0	1	0	1	0	0	0	1	0	0	0	0	0	0	0	0	0	0
chr1	90005244	90007611	ENSG00000162664	ZNF326	ENST00000370447	major	0	1	0	1	0	0	0	1	0	0	0	0	0	0	0	0	0	0
chr1	90007750	90010087	ENSG00000162664	ZNF326	ENST00000340281	major	0	1	0	1	0	0	0	1	0	0	0	0	0	0	0	0	0	0
chr1	90010286	90013125	ENSG00000162664	ZNF326	ENST00000340281	major	0	1	0	1	0	0	0	0	0	0	0	0	0	0	0	0	0	0
chr1	90013237	90017316	ENSG00000162664	ZNF326	ENST00000340281	major	0	1	0	1	0	0	0	0	0	0	0	0	0	0	0	0	0	0
chr1	90017464	90018684	ENSG00000162664	ZNF326	ENST00000340281	major	0	1	0	1	0	0	0	0	0	0	0	0	0	0	0	0	0	0
chr1	90018784	90020791	ENSG00000162664	ZNF326	ENST00000340281	major	0	1	0	1	0	0	0	0	0	0	0	0	0	0	0	0	0	0
chr1	90020922	90022249	ENSG00000162664	ZNF326	ENST00000340281	major	0	1	0	1	0	0	0	0	0	0	0	0	0	0	0	0	0	0
chr1	90022345	90027353	ENSG00000162664	ZNF326	ENST00000340281	major	0	1	0	1	0	0	0	0	0	0	0	0	0	0	0	0	0	0
chr1	90046373	90046766	ENSG00000287015	AL161797.1	ENST00000667592	major	0	1	0	1	0	0	0	0	0	0	0	0	0	0	0	1	0	1
chr1	90242283	90243335	ENSG00000287406	AC098656.1	ENST00000663908	major	0	1	0	0	0	1	0	1	0	0	1	0	0	1	0	1	0	1
chr1	90243413	90264681	ENSG00000287406	AC098656.1	ENST00000663908	major	0	1	0	0	0	1	0	1	0	0	1	0	0	1	0	1	0	1
chr1	90264734	90281560	ENSG00000287406	AC098656.1	ENST00000663908	major	0	1	0	0	0	1	0	1	0	0	1	0	0	1	0	1	0	1
chr1	90281690	90282219	ENSG00000287406	AC098656.1	ENST00000663908	major	0	1	0	0	0	1	0	1	0	0	1	0	0	1	0	1	0	1
chr1	90282347	90283805	ENSG00000287406	AC098656.1	ENST00000663908	major	0	1	0	0	0	1	0	1	0	0	1	0	0	1	0	1	0	1
chr1	90390328	90395444	ENSG00000287372	AL627316.1	ENST00000661553	major	0	1	0	0	0	1	0	1	0	0	1	0	0	1	0	1	0	1
chr1	90390328	90400759	ENSG00000287372	AL627316.1	ENST00000653744	major	0	1	0	0	0	1	0	1	0	0	1	0	0	1	0	1	0	1
chr1	90395521	90400759	ENSG00000287372	AL627316.1	ENST00000661553	major	0	1	0	0	0	1	0	1	0	0	1	0	0	1	0	1	0	1
chr1	90401127	90419977	ENSG00000287372	AL627316.1	ENST00000653744	major	0	1	0	0	0	1	0	1	0	0	1	0	0	1	0	1	0	1
chr1	90510985	90511986	ENSG00000229201	LINC02787	ENST00000435832	major	0	1	0	0	0	1	0	1	0	0	1	0	0	1	0	1	0	1
chr1	90512008	90513981	ENSG00000229201	LINC02787	ENST00000435832	major	0	1	0	0	0	1	0	1	0	0	1	0	0	1	0	1	0	1
chr1	90514009	90533367	ENSG00000229201	LINC02787	ENST00000435832	major	0	1	0	0	0	1	0	1	0	0	1	0	0	1	0	1	0	1
chr1	90712624	90714530	ENSG00000143032	BARHL2	ENST00000370445	major	0	1	0	0	1	0	0	1	0	0	0	0	0	0	0	1	0	1
chr1	90714756	90716570	ENSG00000143032	BARHL2	ENST00000370445	major	0	1	0	0	1	0	0	1	0	1	0	0	0	0	0	1	0	1
chr1	90719702	90723125	ENSG00000287076	AC092805.1	ENST00000662386	major	0	1	0	0	1	0	0	1	1	0	0	0	0	0	0	1	0	1
chr1	90719706	90723125	ENSG00000287076	AC092805.1	ENST00000659815	major	0	1	0	0	1	0	0	1	1	0	0	0	0	0	0	1	0	1
chr1	90724218	90724376	ENSG00000287076	AC092805.1	ENST00000660766	major	0	1	0	0	1	0	0	1	1	0	0	0	0	0	0	1	0	1
chr1	90771067	90789397	ENSG00000233593	LINC02609	ENST00000671059	major	1	0	0	1	0	0	0	1	0	0	0	0	0	0	0	1	0	1
chr1	90783423	90789397	ENSG00000233593	LINC02609	ENST00000659034	major	1	0	0	1	0	0	0	1	0	0	0	0	0	0	0	1	0	1
chr1	90783423	90831929	ENSG00000233593	LINC02609	ENST00000668679	major	1	0	0	1	0	0	0	1	0	0	0	0	0	0	0	1	0	1
chr1	90789487	90851540	ENSG00000233593	LINC02609	ENST00000669273	major	1	0	0	1	0	0	0	1	0	0	0	0	0	0	0	1	0	1
chr1	90789487	90851482	ENSG00000233593	LINC02609	ENST00000659034	major	1	0	0	1	0	0	0	1	0	0	0	0	0	0	0	1	0	1
chr1	90789487	90831929	ENSG00000233593	LINC02609	ENST00000657053	major	1	0	0	1	0	0	0	1	0	0	0	0	0	0	0	1	0	1
chr1	90832196	90834385	ENSG00000233593	LINC02609	ENST00000671243	major	1	0	0	1	0	0	0	1	0	0	0	0	0	0	0	1	0	1
chr1	90832196	90834509	ENSG00000233593	LINC02609	ENST00000637260	major	1	0	0	1	0	0	0	1	0	0	0	0	0	0	0	1	0	1
chr1	90832196	90834620	ENSG00000233593	LINC02609	ENST00000635959	major	1	0	0	1	0	0	0	1	0	0	0	0	0	0	0	1	0	1
chr1	90832196	90835825	ENSG00000233593	LINC02609	ENST00000455680	major	1	0	0	1	0	0	0	1	0	0	0	0	0	0	0	1	0	1
chr1	90832196	90836001	ENSG00000233593	LINC02609	ENST00000670363	major	1	0	0	1	0	0	0	1	0	0	0	0	0	0	0	1	0	1
chr1	90832196	90837549	ENSG00000233593	LINC02609	ENST00000443802	major	1	0	0	1	0	0	0	1	0	0	0	0	0	0	0	1	0	1
chr1	90832196	90851482	ENSG00000233593	LINC02609	ENST00000658618	major	1	0	0	1	0	0	0	1	0	0	0	0	0	0	0	1	0	1
chr1	90832196	90851540	ENSG00000233593	LINC02609	ENST00000657053	major	1	0	0	1	0	0	0	1	0	0	0	0	0	0	0	1	0	1
chr1	90835919	90845653	ENSG00000285532	LINC02788	ENST00000662449	major	1	0	0	1	0	0	0	1	0	0	0	0	0	0	0	1	0	1
chr1	90837765	90851482	ENSG00000233593	LINC02609	ENST00000443802	major	1	0	0	1	0	0	0	1	0	0	0	0	0	0	0	1	0	1
chr1	90837765	90851540	ENSG00000233593	LINC02609	ENST00000664774	major	1	0	0	1	0	0	0	1	0	0	0	0	0	0	0	1	0	1
chr1	90841644	90845653	ENSG00000285532	LINC02788	ENST00000650406	major	1	0	0	1	0	0	0	1	0	0	0	0	0	0	0	1	0	1
chr1	90845799	90848055	ENSG00000285532	LINC02788	ENST00000662449	major	1	0	0	1	0	0	0	1	0	0	0	0	0	0	0	1	0	0
chr1	90848121	90848988	ENSG00000285532	LINC02788	ENST00000662449	major	1	0	0	1	0	0	0	1	0	0	0	0	0	0	0	1	0	0
chr1	90851416	90854227	ENSG00000225446	LINC01763	ENST00000655113	major	1	0	0	1	0	0	0	1	0	0	0	0	0	0	0	1	0	0
chr1	90852279	90854227	ENSG00000225446	LINC01763	ENST00000425185	major	1	0	0	1	0	0	0	1	0	0	0	0	0	0	0	1	0	0
chr1	90861364	90862856	ENSG00000272094	AC091614.1	ENST00000606898	major	1	0	0	1	0	0	0	1	0	0	0	0	0	0	0	1	0	0
chr1	90916990	90918051	ENSG00000122482	ZNF644	ENST00000370440	major	1	0	0	1	0	0	0	1	0	0	0	0	0	0	0	0	0	0
chr1	90918154	90935407	ENSG00000122482	ZNF644	ENST00000479798	major	1	0	0	1	0	0	0	1	0	0	0	0	0	0	0	0	0	0
chr1	90918154	90937484	ENSG00000122482	ZNF644	ENST00000370440	major	1	0	0	1	0	0	0	1	0	0	0	0	0	0	0	0	0	0
chr1	90918154	90973152	ENSG00000122482	ZNF644	ENST00000467231	major	1	0	0	1	0	0	0	1	0	0	0	0	0	0	0	0	0	0
chr1	90918154	90982309	ENSG00000122482	ZNF644	ENST00000347275	major	1	0	0	1	0	0	0	1	0	0	0	0	0	0	0	0	0	0
chr1	90938090	90938271	ENSG00000122482	ZNF644	ENST00000370440	major	1	0	0	1	0	0	0	1	0	0	0	0	0	0	0	0	0	0
chr1	90941309	90982309	ENSG00000122482	ZNF644	ENST00000370440	major	1	0	0	1	0	0	0	1	0	0	0	0	0	0	0	0	0	0
chr1	90973213	90982309	ENSG00000122482	ZNF644	ENST00000467231	major	1	0	0	1	0	0	0	1	0	0	0	0	0	0	0	0	0	0
chr1	90982370	91021272	ENSG00000122482	ZNF644	ENST00000370440	major	1	0	0	1	0	0	0	1	0	0	0	0	0	0	0	0	0	0
chr1	90982370	91021989	ENSG00000122482	ZNF644	ENST00000337393	major	1	0	0	1	0	0	0	1	0	0	0	0	0	0	0	0	0	0
chr1	91021201	91021688	ENSG00000122482	ZNF644	ENST00000482467	major	1	0	0	1	0	0	0	0	0	0	0	0	0	0	0	1	0	0
chr1	91021201	91021989	ENSG00000122482	ZNF644	ENST00000495966	major	1	0	0	1	0	0	0	0	0	0	0	0	0	0	0	1	0	0
chr1	91261359	91262240	ENSG00000162669	HFM1	ENST00000370425	major	1	0	0	0	1	0	0	1	0	0	1	0	0	0	0	1	0	1
chr1	91262392	91262480	ENSG00000162669	HFM1	ENST00000370425	major	1	0	0	0	1	0	0	1	0	0	1	0	0	0	0	1	0	1
chr1	91262592	91266016	ENSG00000162669	HFM1	ENST00000370425	major	1	0	0	0	1	0	0	1	0	0	1	0	0	0	0	1	0	1
chr1	91262592	91267744	ENSG00000162669	HFM1	ENST00000462405	major	1	0	0	0	1	0	0	1	0	0	1	0	0	0	0	1	0	1
chr1	91266107	91267744	ENSG00000162669	HFM1	ENST00000370425	major	1	0	0	0	1	0	0	1	0	0	1	0	0	0	0	1	0	1
chr1	91267855	91273711	ENSG00000162669	HFM1	ENST00000370425	major	1	0	0	0	1	0	0	1	1	0	1	0	0	0	0	1	0	1
chr1	91273815	91274729	ENSG00000162669	HFM1	ENST00000370425	major	1	0	0	0	1	0	0	1	1	0	1	0	0	0	0	1	0	1
chr1	91274809	91276627	ENSG00000162669	HFM1	ENST00000370425	major	1	0	0	0	1	0	0	1	1	0	1	0	0	0	0	1	0	1
chr1	91276743	91276981	ENSG00000162669	HFM1	ENST00000370425	major	1	0	0	0	1	0	0	1	1	0	1	0	0	0	0	1	0	1
chr1	91277062	91313348	ENSG00000162669	HFM1	ENST00000370425	major	1	0	0	0	1	0	0	1	0	0	1	0	0	1	0	1	0	1
chr1	91313495	91313956	ENSG00000162669	HFM1	ENST00000370425	major	1	0	0	0	1	0	0	1	0	0	1	0	0	1	0	1	0	1
chr1	91314060	91315814	ENSG00000162669	HFM1	ENST00000370425	major	1	0	0	0	1	0	0	1	0	0	1	0	0	1	0	1	0	1
chr1	91315972	91316100	ENSG00000162669	HFM1	ENST00000370425	major	1	0	0	0	1	0	0	1	0	0	1	0	0	1	0	1	0	1
chr1	91316184	91316390	ENSG00000162669	HFM1	ENST00000370425	major	1	0	0	0	1	0	0	1	0	0	1	0	0	1	0	1	0	1
chr1	91316184	91319292	ENSG00000162669	HFM1	ENST00000497520	major	1	0	0	0	1	0	0	1	0	0	1	0	0	1	0	1	0	1
chr1	91316476	91319077	ENSG00000162669	HFM1	ENST00000370425	major	1	0	0	0	1	0	0	1	0	0	1	0	0	1	0	1	0	1
chr1	91316476	91319292	ENSG00000162669	HFM1	ENST00000430465	major	1	0	0	0	1	0	0	1	0	0	1	0	0	1	0	1	0	1
chr1	91319209	91319292	ENSG00000162669	HFM1	ENST00000370425	major	1	0	0	0	1	0	0	1	0	0	1	0	0	1	0	1	0	1
chr1	91319390	91322949	ENSG00000162669	HFM1	ENST00000370425	major	1	0	0	0	1	0	0	1	0	0	1	0	0	1	0	1	0	1
chr1	91322997	91323092	ENSG00000162669	HFM1	ENST00000370425	major	1	0	0	0	1	0	0	1	0	0	1	0	0	1	0	1	0	1
chr1	91322997	91324674	ENSG00000162669	HFM1	ENST00000497520	major	1	0	0	0	1	0	0	1	0	0	1	0	0	1	0	1	0	1
chr1	91323199	91324674	ENSG00000162669	HFM1	ENST00000370425	major	1	0	0	0	1	0	0	1	0	0	1	0	0	1	0	1	0	1
chr1	91324766	91328837	ENSG00000162669	HFM1	ENST00000497520	major	1	0	0	0	1	0	0	1	0	0	1	0	0	1	0	1	0	1
chr1	91324766	91343429	ENSG00000162669	HFM1	ENST00000370425	major	1	0	0	0	1	0	0	1	0	0	1	0	0	1	0	1	0	1
chr1	91343510	91347428	ENSG00000162669	HFM1	ENST00000370425	major	1	0	0	1	0	0	0	1	0	0	1	0	0	1	0	1	0	1
chr1	91347476	91350737	ENSG00000162669	HFM1	ENST00000370425	major	1	0	0	1	0	0	0	1	0	0	1	0	0	1	0	1	0	1
chr1	91347476	91352505	ENSG00000162669	HFM1	ENST00000462405	major	1	0	0	1	0	0	0	1	0	0	1	0	0	1	0	1	0	1
chr1	91350871	91351548	ENSG00000162669	HFM1	ENST00000370425	major	1	0	0	1	0	0	0	1	0	0	1	0	0	1	0	1	0	1
chr1	91351643	91352505	ENSG00000162669	HFM1	ENST00000370425	major	1	0	0	1	0	0	0	1	0	0	1	0	0	1	0	1	0	1
chr1	91352651	91353050	ENSG00000162669	HFM1	ENST00000370425	major	1	0	0	1	0	0	0	1	0	0	1	0	0	1	0	1	0	1
chr1	91353152	91353255	ENSG00000162669	HFM1	ENST00000370425	major	1	0	0	1	0	0	0	1	0	0	1	0	0	1	0	1	0	1
chr1	91353299	91375357	ENSG00000162669	HFM1	ENST00000370425	major	1	0	0	1	0	0	0	1	0	0	1	0	0	1	0	1	0	1
chr1	91375446	91375526	ENSG00000162669	HFM1	ENST00000370425	major	1	0	0	1	0	0	0	1	0	0	1	0	0	1	0	1	0	1
chr1	91375727	91378024	ENSG00000162669	HFM1	ENST00000370425	major	1	0	0	1	0	0	0	1	0	0	1	0	0	1	0	1	0	1
chr1	91378183	91378402	ENSG00000162669	HFM1	ENST00000370425	major	1	0	0	1	0	0	0	1	0	0	1	0	0	1	0	1	0	1
chr1	91378480	91379058	ENSG00000162669	HFM1	ENST00000481900	major	1	0	0	1	0	0	0	1	0	0	1	0	0	1	0	1	0	1
chr1	91378480	91379062	ENSG00000162669	HFM1	ENST00000370425	major	1	0	0	1	0	0	0	1	0	0	1	0	0	1	0	1	0	1
chr1	91379214	91380103	ENSG00000162669	HFM1	ENST00000370425	major	1	0	0	1	0	0	0	1	0	0	1	0	0	1	0	1	0	1
chr1	91380236	91380911	ENSG00000162669	HFM1	ENST00000370425	major	1	0	0	1	0	0	0	1	0	0	1	0	0	1	0	1	0	1
chr1	91385234	91385574	ENSG00000162669	HFM1	ENST00000370425	major	1	0	0	1	0	0	0	1	0	0	1	0	0	1	0	1	0	1
chr1	91385834	91394092	ENSG00000162669	HFM1	ENST00000370425	major	1	0	0	1	0	0	0	1	0	0	1	0	0	1	0	1	0	1
chr1	91385834	91401011	ENSG00000162669	HFM1	ENST00000448819	major	1	0	0	1	0	0	0	1	0	0	0	0	0	1	0	1	0	1
chr1	91394402	91396292	ENSG00000162669	HFM1	ENST00000370425	major	1	0	0	1	0	0	0	1	0	0	0	0	0	1	0	1	0	1
chr1	91394402	91401011	ENSG00000162669	HFM1	ENST00000427444	major	1	0	0	1	0	0	0	1	0	0	0	0	0	1	0	1	0	1
chr1	91396405	91401011	ENSG00000162669	HFM1	ENST00000370425	major	1	0	0	1	0	0	0	1	0	0	0	0	0	1	0	1	0	1
chr1	91401109	91404580	ENSG00000162669	HFM1	ENST00000455133	major	1	0	0	1	0	0	0	1	0	0	0	0	0	1	0	1	0	1
chr1	91401109	91404797	ENSG00000162669	HFM1	ENST00000370425	major	1	0	0	1	0	0	0	1	0	0	0	0	0	1	0	1	0	1
chr1	91500948	91501653	ENSG00000097046	CDC7	ENST00000234626	major	1	0	0	1	0	0	0	0	0	0	0	0	0	0	0	1	0	0
chr1	91501482	91501653	ENSG00000097046	CDC7	ENST00000497611	major	1	0	0	1	0	0	0	0	0	0	0	0	0	0	0	1	0	0
chr1	91501831	91507853	ENSG00000097046	CDC7	ENST00000428239	major	1	0	0	1	0	0	0	0	0	0	0	0	0	0	0	1	0	0
chr1	91507937	91508261	ENSG00000097046	CDC7	ENST00000428239	major	1	0	0	1	0	0	0	0	0	0	0	0	0	0	0	0	0	0
chr1	91508397	91511596	ENSG00000097046	CDC7	ENST00000428239	major	1	0	0	1	0	0	0	0	0	0	0	0	0	0	0	0	0	0
chr1	91511690	91511780	ENSG00000097046	CDC7	ENST00000428239	major	1	0	0	1	0	0	0	1	1	1	0	0	0	0	0	0	0	0
chr1	91511923	91513057	ENSG00000097046	CDC7	ENST00000428239	major	1	0	0	1	0	0	0	1	1	1	0	0	0	0	0	0	0	0
chr1	91513307	91513947	ENSG00000097046	CDC7	ENST00000428239	major	1	0	0	1	0	0	0	1	1	1	0	0	0	0	0	0	0	0
chr1	91513307	91514818	ENSG00000097046	CDC7	ENST00000486509	major	1	0	0	1	0	0	0	1	1	1	0	0	0	0	0	0	0	0
chr1	91514043	91514818	ENSG00000097046	CDC7	ENST00000428239	major	1	0	0	1	0	0	0	1	1	1	0	0	0	0	0	0	0	0
chr1	91514997	91515793	ENSG00000097046	CDC7	ENST00000428239	major	1	0	0	1	0	0	0	1	1	0	0	0	0	0	0	0	0	0
chr1	91515876	91520129	ENSG00000097046	CDC7	ENST00000428239	major	1	0	0	1	0	0	0	1	1	0	0	0	0	0	0	0	0	0
chr1	91520279	91524040	ENSG00000097046	CDC7	ENST00000428239	major	1	0	0	1	0	0	0	1	1	0	0	0	0	0	0	0	0	0
chr1	91683857	91695671	ENSG00000069702	TGFBR3	ENST00000212355	major	1	0	1	0	0	0	0	1	0	0	0	0	0	0	0	0	0	0
chr1	91695779	91698088	ENSG00000069702	TGFBR3	ENST00000212355	major	1	0	1	0	0	0	0	1	0	0	0	0	0	0	0	0	0	0
chr1	91698130	91708662	ENSG00000069702	TGFBR3	ENST00000212355	major	1	0	1	0	0	0	0	1	0	0	0	0	0	0	0	0	0	0
chr1	91708783	91712242	ENSG00000069702	TGFBR3	ENST00000212355	major	1	0	1	0	0	0	0	1	0	0	0	0	0	0	0	0	0	0
chr1	91712296	91716235	ENSG00000069702	TGFBR3	ENST00000533089	major	1	0	1	0	0	0	0	1	0	0	0	0	0	0	0	0	0	0
chr1	91712542	91716235	ENSG00000069702	TGFBR3	ENST00000212355	major	1	0	1	0	0	0	0	1	0	0	0	0	0	0	0	0	0	0
chr1	91716394	91716567	ENSG00000069702	TGFBR3	ENST00000212355	major	1	0	1	0	0	0	0	1	0	0	0	0	0	0	0	0	0	0
chr1	91716708	91719311	ENSG00000069702	TGFBR3	ENST00000212355	major	1	0	1	0	0	0	0	1	0	0	0	0	0	0	0	0	0	0
chr1	91719464	91719892	ENSG00000069702	TGFBR3	ENST00000212355	major	1	0	1	0	0	0	0	1	0	0	0	0	0	0	0	0	0	0
chr1	91720227	91721954	ENSG00000069702	TGFBR3	ENST00000370399	major	1	0	1	0	0	0	0	1	0	0	0	0	0	0	0	0	0	0
chr1	91720230	91721954	ENSG00000069702	TGFBR3	ENST00000212355	major	1	0	1	0	0	0	0	1	0	0	0	0	0	0	0	0	0	0
chr1	91722144	91727658	ENSG00000069702	TGFBR3	ENST00000212355	major	1	0	1	0	0	0	0	1	0	0	0	0	0	0	0	0	0	0
chr1	91727806	91729804	ENSG00000069702	TGFBR3	ENST00000212355	major	1	0	1	0	0	0	0	1	0	0	0	0	0	0	0	0	0	0
chr1	91729973	91734775	ENSG00000069702	TGFBR3	ENST00000212355	major	1	0	1	0	0	0	0	1	0	0	0	0	0	0	0	0	0	0
chr1	91734959	91758612	ENSG00000069702	TGFBR3	ENST00000212355	major	1	0	1	0	0	0	0	1	0	0	0	0	0	0	0	0	0	0
chr1	91758750	91766384	ENSG00000069702	TGFBR3	ENST00000468996	major	1	0	1	0	0	0	0	1	0	0	0	0	0	0	0	0	0	0
chr1	91758750	91770841	ENSG00000069702	TGFBR3	ENST00000533089	major	1	0	1	0	0	0	0	1	0	0	0	0	0	0	0	0	0	0
chr1	91758750	91797286	ENSG00000069702	TGFBR3	ENST00000212355	major	1	0	1	0	0	0	0	1	0	0	0	0	0	0	0	0	0	0
chr1	91770970	91783205	ENSG00000069702	TGFBR3	ENST00000533089	major	1	0	1	0	0	0	0	1	0	0	0	0	0	0	0	0	0	0
chr1	91786227	91797286	ENSG00000069702	TGFBR3	ENST00000533089	major	1	0	1	0	0	0	0	1	0	0	0	0	0	0	0	0	0	0
chr1	91797471	91800958	ENSG00000069702	TGFBR3	ENST00000532540	major	1	0	1	0	0	0	0	1	0	0	0	0	0	0	0	0	0	0
chr1	91797471	91861470	ENSG00000069702	TGFBR3	ENST00000212355	major	1	0	1	0	0	0	0	1	0	0	0	0	0	0	0	0	0	0
chr1	91801055	91861470	ENSG00000069702	TGFBR3	ENST00000532540	major	1	0	1	0	0	0	0	1	0	0	0	0	0	0	0	0	0	0
chr1	91861644	91885877	ENSG00000069702	TGFBR3	ENST00000212355	major	1	0	1	0	0	0	0	1	0	0	0	0	0	0	0	0	0	0
chr1	91861644	91899636	ENSG00000069702	TGFBR3	ENST00000370399	major	1	0	1	0	0	0	0	1	0	0	0	0	0	0	0	0	0	0
chr1	91864279	91886029	ENSG00000069702	TGFBR3	ENST00000533370	major	1	0	1	0	0	0	0	1	0	0	0	0	0	0	0	0	0	0
chr1	91866842	91885877	ENSG00000069702	TGFBR3	ENST00000417833	major	1	0	1	0	0	0	0	1	0	0	0	0	0	0	0	0	0	0
chr1	91899697	91905825	ENSG00000069702	TGFBR3	ENST00000370399	major	1	0	1	0	0	0	0	1	0	0	0	0	0	0	0	0	0	0
chr1	91949488	91950107	ENSG00000137948	BRDT	ENST00000355011	major	1	0	0	1	0	0	0	0	0	0	0	0	0	0	0	1	0	0
chr1	91949488	91962717	ENSG00000137948	BRDT	ENST00000448194	major	1	0	0	1	0	0	0	0	0	0	0	0	0	0	0	1	0	0
chr1	91949682	91949889	ENSG00000137948	BRDT	ENST00000370389	major	1	0	0	1	0	0	0	0	0	0	0	0	0	0	0	1	0	0
chr1	91949682	91949899	ENSG00000137948	BRDT	ENST00000427104	major	1	0	0	1	0	0	0	0	0	0	0	0	0	0	0	1	0	0
chr1	91949682	91962717	ENSG00000137948	BRDT	ENST00000399546	major	1	0	0	1	0	0	0	0	0	0	0	0	0	0	0	1	0	0
chr1	91949958	91962717	ENSG00000137948	BRDT	ENST00000362005	major	1	0	0	1	0	0	0	0	0	0	0	0	0	0	0	1	0	0
chr1	91949958	91962806	ENSG00000137948	BRDT	ENST00000552654	major	1	0	0	1	0	0	0	0	0	0	0	0	0	0	0	1	0	0
chr1	91950474	91950715	ENSG00000137948	BRDT	ENST00000449584	major	1	0	0	1	0	0	0	0	0	0	0	0	0	0	0	1	0	0
chr1	91950474	91962717	ENSG00000137948	BRDT	ENST00000427104	major	1	0	0	1	0	0	0	0	0	0	0	0	0	0	0	1	0	0
chr1	91950811	91962717	ENSG00000137948	BRDT	ENST00000449584	major	1	0	0	1	0	0	0	0	0	0	0	0	0	0	0	1	0	0
chr1	91952258	91962717	ENSG00000137948	BRDT	ENST00000402388	major	1	0	0	1	0	0	0	0	0	0	0	0	0	0	0	1	0	0
chr1	91957600	91962717	ENSG00000137948	BRDT	ENST00000450792	major	1	0	0	1	0	0	0	1	0	0	0	0	0	0	0	1	0	0
chr1	91964764	91968145	ENSG00000137948	BRDT	ENST00000370389	major	1	0	0	1	0	0	0	1	0	0	0	0	0	0	0	1	0	0
chr1	91968260	91976265	ENSG00000137948	BRDT	ENST00000370389	major	1	0	0	1	0	0	0	1	0	0	0	0	0	0	0	1	0	0
chr1	91968272	91976265	ENSG00000137948	BRDT	ENST00000399546	major	1	0	0	1	0	0	0	1	0	0	0	0	0	0	0	1	0	0
chr1	91976438	91977042	ENSG00000137948	BRDT	ENST00000370389	major	1	0	0	1	0	0	0	1	0	0	0	0	0	0	0	1	0	0
chr1	91977393	91978167	ENSG00000137948	BRDT	ENST00000370389	major	1	0	0	1	0	0	0	1	0	0	0	0	0	0	0	1	0	0
chr1	91977520	91978167	ENSG00000137948	BRDT	ENST00000484781	major	1	0	0	1	0	0	0	1	0	0	0	0	0	0	0	1	0	0
chr1	91978296	91979568	ENSG00000137948	BRDT	ENST00000370389	major	1	0	0	1	0	0	0	1	0	0	0	0	0	0	0	1	0	0
chr1	91979757	91980642	ENSG00000137948	BRDT	ENST00000370389	major	1	0	0	1	0	0	0	1	1	0	0	0	0	0	0	1	0	0
chr1	91980815	91980888	ENSG00000137948	BRDT	ENST00000370389	major	1	0	0	1	0	0	0	1	1	0	0	0	0	0	0	1	0	0
chr1	91981178	91981267	ENSG00000137948	BRDT	ENST00000370389	major	1	0	0	1	0	0	0	1	1	0	0	0	0	0	0	1	0	0
chr1	91981381	91981617	ENSG00000137948	BRDT	ENST00000370389	major	1	0	0	1	0	0	0	1	1	0	0	0	0	0	0	1	0	0
chr1	91981755	91991183	ENSG00000137948	BRDT	ENST00000370389	major	1	0	0	1	0	0	0	1	1	0	0	0	0	0	0	1	0	0
chr1	91991245	91992263	ENSG00000137948	BRDT	ENST00000370389	major	1	0	0	1	0	0	0	1	0	0	0	0	0	0	0	1	0	0
chr1	91992314	91994082	ENSG00000137948	BRDT	ENST00000370389	major	1	0	0	1	0	0	0	1	0	0	0	0	0	0	0	1	0	0
chr1	91994254	92002048	ENSG00000137948	BRDT	ENST00000370389	major	1	0	0	1	0	0	0	1	0	0	0	0	0	0	0	1	0	0
chr1	92002149	92004413	ENSG00000137948	BRDT	ENST00000370389	major	1	0	0	1	0	0	0	1	0	0	0	0	0	0	0	1	0	0
chr1	92004619	92005118	ENSG00000137948	BRDT	ENST00000370389	major	1	0	0	1	0	0	0	1	0	0	0	0	0	0	0	1	0	0
chr1	92005299	92014205	ENSG00000137948	BRDT	ENST00000370389	major	1	0	0	1	0	0	0	1	0	0	0	0	0	0	0	1	0	0
chr1	92030310	92032504	ENSG00000172031	EPHX4	ENST00000370383	major	1	0	0	1	0	0	0	1	0	0	0	0	0	0	0	1	0	0
chr1	92032590	92042822	ENSG00000172031	EPHX4	ENST00000370383	major	1	0	0	1	0	0	0	1	0	0	0	0	0	0	0	1	0	0
chr1	92042980	92045531	ENSG00000172031	EPHX4	ENST00000370383	major	1	0	0	1	0	0	0	1	0	0	0	0	0	0	0	1	0	0
chr1	92045660	92050316	ENSG00000172031	EPHX4	ENST00000370383	major	1	0	0	1	0	0	0	1	0	0	0	0	0	0	0	1	0	0
chr1	92050420	92052509	ENSG00000172031	EPHX4	ENST00000370383	major	1	0	0	1	0	0	0	1	0	0	0	0	0	0	0	1	0	0
chr1	92052658	92063054	ENSG00000172031	EPHX4	ENST00000370383	major	1	0	0	1	0	0	0	1	0	0	0	0	0	0	0	1	0	0
chr1	92080720	92088697	ENSG00000189195	BTBD8	ENST00000636805	major	1	0	0	1	0	0	0	1	0	0	0	0	0	0	0	1	0	0
chr1	92088895	92102472	ENSG00000189195	BTBD8	ENST00000636805	major	1	0	0	1	0	0	0	1	0	0	0	0	0	1	0	1	0	0
chr1	92102669	92107883	ENSG00000189195	BTBD8	ENST00000636805	major	1	0	0	1	0	0	0	1	0	0	0	0	0	1	0	1	0	0
chr1	92108001	92129686	ENSG00000189195	BTBD8	ENST00000636805	major	1	0	0	1	0	0	0	1	0	0	0	0	0	1	0	1	0	0
chr1	92129776	92139349	ENSG00000189195	BTBD8	ENST00000636805	major	1	0	0	1	0	0	0	1	0	0	0	0	0	1	0	1	0	0
chr1	92139430	92147179	ENSG00000189195	BTBD8	ENST00000635934	major	1	0	0	1	0	0	0	1	0	0	0	0	0	1	0	1	0	0
chr1	92139430	92141114	ENSG00000189195	BTBD8	ENST00000636805	major	1	0	0	1	0	0	0	1	0	0	0	0	0	1	0	1	0	0
chr1	92141211	92147179	ENSG00000189195	BTBD8	ENST00000636805	major	1	0	0	1	0	0	0	1	0	0	0	0	0	1	0	1	0	0
chr1	92147268	92147683	ENSG00000189195	BTBD8	ENST00000636805	major	1	0	0	1	0	0	0	1	0	0	0	0	0	1	0	1	0	0
chr1	92147786	92150606	ENSG00000189195	BTBD8	ENST00000642070	major	1	0	0	1	0	0	0	1	0	0	0	0	0	1	0	1	0	0
chr1	92147786	92166957	ENSG00000189195	BTBD8	ENST00000636805	major	1	0	0	1	0	0	0	1	0	0	0	0	0	1	0	1	0	0
chr1	92167140	92167847	ENSG00000189195	BTBD8	ENST00000636805	major	1	0	0	1	0	0	0	1	0	0	0	0	0	1	0	1	0	0
chr1	92167985	92168865	ENSG00000189195	BTBD8	ENST00000636805	major	1	0	0	1	0	0	0	1	0	0	0	0	0	1	0	1	0	0
chr1	92168995	92171398	ENSG00000189195	BTBD8	ENST00000636805	major	1	0	0	1	0	0	0	1	0	0	0	0	0	1	0	1	0	0
chr1	92171460	92176828	ENSG00000189195	BTBD8	ENST00000636805	major	1	0	0	1	0	0	0	1	0	0	0	0	0	1	0	1	0	0
chr1	92177546	92177810	ENSG00000189195	BTBD8	ENST00000636805	major	1	0	0	1	0	0	0	1	0	0	0	0	0	1	0	1	0	0
chr1	92177898	92178311	ENSG00000189195	BTBD8	ENST00000636805	major	1	0	0	1	0	0	0	1	0	0	0	0	0	1	0	1	0	0
chr1	92178451	92180264	ENSG00000189195	BTBD8	ENST00000636805	major	1	0	0	1	0	0	0	1	0	0	0	0	0	1	0	1	0	0
chr1	92182595	92183863	ENSG00000189195	BTBD8	ENST00000636805	major	1	0	0	1	0	0	0	1	0	0	0	0	0	1	0	1	0	0
chr1	92218048	92231381	ENSG00000203910	C1orf146	ENST00000370373	major	1	0	0	1	0	0	0	1	0	0	0	0	0	0	0	1	0	0
chr1	92231486	92240705	ENSG00000203910	C1orf146	ENST00000370373	major	1	0	0	1	0	0	0	1	0	0	0	0	0	0	0	1	0	0
chr1	92231486	92242211	ENSG00000203910	C1orf146	ENST00000370375	major	1	0	0	1	0	0	0	1	0	0	0	0	0	0	0	1	0	0
chr1	92240936	92242211	ENSG00000203910	C1orf146	ENST00000370373	major	1	0	0	1	0	0	0	1	0	0	0	0	0	0	0	1	0	0
chr1	92242305	92244216	ENSG00000203910	C1orf146	ENST00000370373	major	1	0	0	1	0	0	0	1	0	0	0	0	0	0	0	1	0	0
chr1	92244385	92244778	ENSG00000203910	C1orf146	ENST00000370373	major	1	0	0	1	0	0	0	1	0	0	0	0	0	0	0	1	0	0
chr1	92244857	92245539	ENSG00000203910	C1orf146	ENST00000370373	major	1	0	0	1	0	0	0	1	0	0	0	0	0	0	0	1	0	0
chr1	92246646	92247061	ENSG00000174842	GLMN	ENST00000370360	major	1	0	0	1	0	0	0	1	0	0	0	0	0	0	0	1	0	0
chr1	92247144	92247877	ENSG00000174842	GLMN	ENST00000370360	major	1	0	0	1	0	0	0	1	0	0	0	0	0	0	0	1	0	0
chr1	92247989	92262862	ENSG00000174842	GLMN	ENST00000370360	major	1	0	0	1	0	0	0	1	0	0	0	0	0	0	0	1	0	0
chr1	92262926	92263622	ENSG00000174842	GLMN	ENST00000370360	major	1	0	0	1	0	0	0	1	0	0	0	0	0	0	0	1	0	0
chr1	92263732	92264553	ENSG00000174842	GLMN	ENST00000370360	major	1	0	0	1	0	0	0	1	0	0	0	0	0	0	0	1	0	0
chr1	92263732	92266418	ENSG00000174842	GLMN	ENST00000495106	major	1	0	0	1	0	0	0	1	0	0	0	0	0	0	0	1	0	0
chr1	92263732	92266539	ENSG00000174842	GLMN	ENST00000463560	major	1	0	0	1	0	0	0	1	0	0	0	0	0	0	0	1	0	0
chr1	92264638	92266418	ENSG00000174842	GLMN	ENST00000370360	major	1	0	0	1	0	0	0	1	0	0	0	0	0	0	0	1	0	0
chr1	92266492	92266699	ENSG00000174842	GLMN	ENST00000370360	major	1	0	0	1	0	0	0	1	0	0	0	0	0	0	0	1	0	0
chr1	92266492	92267912	ENSG00000174842	GLMN	ENST00000495852	major	1	0	0	1	0	0	0	1	0	0	0	0	0	0	0	1	0	0
chr1	92266593	92266699	ENSG00000174842	GLMN	ENST00000463560	major	1	0	0	1	0	0	0	1	0	0	0	0	0	0	0	1	0	0
chr1	92266741	92267912	ENSG00000174842	GLMN	ENST00000370360	major	1	0	0	1	0	0	0	1	0	0	0	0	0	0	0	1	0	0
chr1	92268002	92268104	ENSG00000174842	GLMN	ENST00000370360	major	1	0	0	1	0	0	0	1	0	0	0	0	0	0	0	1	0	0
chr1	92268135	92269722	ENSG00000174842	GLMN	ENST00000370360	major	1	0	0	1	0	0	0	1	0	0	0	0	0	0	0	1	0	0
chr1	92269776	92271464	ENSG00000174842	GLMN	ENST00000370360	major	1	0	0	1	0	0	0	1	0	0	0	0	0	0	0	1	0	0
chr1	92271652	92286489	ENSG00000174842	GLMN	ENST00000370360	major	1	0	0	1	0	0	0	1	0	0	0	0	0	0	0	1	0	0
chr1	92286592	92288913	ENSG00000174842	GLMN	ENST00000370360	major	1	0	0	1	0	0	0	1	0	0	0	0	0	0	0	1	0	0
chr1	92289151	92290197	ENSG00000174842	GLMN	ENST00000370360	major	1	0	0	1	0	0	0	1	0	0	0	0	0	0	0	1	0	0
chr1	92290306	92291417	ENSG00000174842	GLMN	ENST00000370360	major	1	0	0	1	0	0	0	1	1	0	0	0	0	0	0	0	0	0
chr1	92291537	92297403	ENSG00000174842	GLMN	ENST00000370360	major	1	0	0	1	0	0	0	1	1	0	0	0	0	0	0	0	0	0
chr1	92297529	92297960	ENSG00000174842	GLMN	ENST00000370360	major	1	0	0	1	0	0	0	1	1	1	0	0	0	0	0	0	0	0
chr1	92298029	92298924	ENSG00000174842	GLMN	ENST00000370360	major	1	0	0	1	0	0	0	1	1	1	0	0	0	0	0	0	0	0
chr1	92299146	92300193	ENSG00000122484	RPAP2	ENST00000610020	major	1	0	0	1	0	0	0	1	1	1	0	0	0	0	0	0	0	0
chr1	92300239	92301475	ENSG00000122484	RPAP2	ENST00000610020	major	1	0	0	1	0	0	0	1	0	0	0	0	0	0	0	0	0	0
chr1	92300239	92303976	ENSG00000122484	RPAP2	ENST00000484158	major	1	0	0	1	0	0	0	1	0	0	0	0	0	0	0	0	0	0
chr1	92301590	92303976	ENSG00000122484	RPAP2	ENST00000610020	major	1	0	0	1	0	0	0	1	0	0	0	0	0	0	0	0	0	0
chr1	92304075	92304283	ENSG00000122484	RPAP2	ENST00000610020	major	1	0	0	1	0	0	0	1	0	0	0	0	0	0	0	0	0	0
chr1	92304349	92307187	ENSG00000122484	RPAP2	ENST00000610020	major	1	0	0	1	0	0	0	1	0	0	0	0	0	0	0	0	0	0
chr1	92307276	92320598	ENSG00000122484	RPAP2	ENST00000610020	major	1	0	0	1	0	0	0	1	1	0	0	0	0	0	0	0	0	0
chr1	92320634	92323444	ENSG00000122484	RPAP2	ENST00000610020	major	1	0	0	1	0	0	0	1	0	0	0	0	0	0	0	0	0	0
chr1	92324375	92333390	ENSG00000122484	RPAP2	ENST00000610020	major	1	0	0	1	0	0	0	1	0	0	0	0	0	0	0	0	0	0
chr1	92333473	92336346	ENSG00000122484	RPAP2	ENST00000610020	major	1	0	0	1	0	0	0	1	0	0	0	0	0	0	0	0	0	0
chr1	92336427	92345845	ENSG00000122484	RPAP2	ENST00000610020	major	1	0	0	1	0	0	0	1	0	0	0	0	0	0	0	0	0	0
chr1	92345914	92380723	ENSG00000122484	RPAP2	ENST00000610020	major	1	0	0	1	0	0	0	1	0	0	0	0	0	0	0	0	0	0
chr1	92380873	92387010	ENSG00000122484	RPAP2	ENST00000610020	major	1	0	0	1	0	0	0	1	0	0	0	0	0	0	0	0	0	0
chr1	92476207	92478587	ENSG00000162676	GFI1	ENST00000294702	major	1	0	1	0	0	0	0	1	0	0	0	0	0	0	0	0	0	0
chr1	92478753	92480347	ENSG00000162676	GFI1	ENST00000294702	major	1	0	1	0	0	0	0	1	0	0	0	0	0	0	0	0	0	0
chr1	92481088	92482863	ENSG00000162676	GFI1	ENST00000294702	major	1	0	1	0	0	0	0	1	0	0	0	0	0	0	0	0	0	0
chr1	92483046	92483372	ENSG00000162676	GFI1	ENST00000294702	major	1	0	1	0	0	0	0	1	0	0	0	0	0	0	0	0	0	0
chr1	92483586	92483734	ENSG00000162676	GFI1	ENST00000370332	major	1	0	1	0	0	0	0	1	0	0	0	0	0	0	0	0	0	0
chr1	92483586	92484445	ENSG00000162676	GFI1	ENST00000483490	major	1	0	1	0	0	0	0	1	0	0	0	0	0	0	0	0	0	0
chr1	92483586	92486013	ENSG00000162676	GFI1	ENST00000427103	major	1	0	1	0	0	0	0	1	0	0	0	0	0	0	0	0	0	0
chr1	92483586	92486725	ENSG00000162676	GFI1	ENST00000294702	major	1	0	1	0	0	0	0	1	0	0	0	0	0	0	0	0	0	0
chr1	92513970	92563641	ENSG00000067208	EVI5	ENST00000540033	major	1	0	0	1	0	0	0	1	0	0	0	0	0	0	0	0	0	0
chr1	92605402	92607580	ENSG00000067208	EVI5	ENST00000540033	major	1	0	0	1	0	0	0	1	0	0	0	0	0	0	0	0	0	0
chr1	92607727	92624175	ENSG00000067208	EVI5	ENST00000540033	major	1	0	0	1	0	0	0	1	0	0	0	0	0	0	0	0	0	0
chr1	92624334	92625793	ENSG00000067208	EVI5	ENST00000540033	major	1	0	0	1	0	0	0	1	1	0	0	0	0	0	0	0	0	0
chr1	92625934	92636201	ENSG00000067208	EVI5	ENST00000540033	major	1	0	0	1	0	0	0	1	0	0	0	0	0	0	0	0	0	0
chr1	92636336	92662718	ENSG00000067208	EVI5	ENST00000491940	major	1	0	1	0	0	0	0	1	0	0	0	0	0	0	0	0	0	0
chr1	92636336	92663419	ENSG00000067208	EVI5	ENST00000540033	major	1	0	1	0	0	0	0	1	0	0	0	0	0	0	0	0	0	0
chr1	92636336	92665938	ENSG00000067208	EVI5	ENST00000370331	major	1	0	1	0	0	0	0	1	0	0	0	0	0	0	0	0	0	0
chr1	92662865	92663419	ENSG00000067208	EVI5	ENST00000491940	major	1	0	1	0	0	0	0	1	0	0	0	0	0	0	0	0	0	0
chr1	92663452	92665938	ENSG00000067208	EVI5	ENST00000540033	major	1	0	1	0	0	0	0	1	0	0	0	0	0	0	0	0	0	0
chr1	92665992	92677157	ENSG00000067208	EVI5	ENST00000540033	major	1	0	1	0	0	0	0	1	0	0	0	0	0	0	0	0	0	0
chr1	92677218	92693801	ENSG00000067208	EVI5	ENST00000540033	major	1	0	1	0	0	0	0	1	0	0	0	0	0	0	0	0	0	0
chr1	92693899	92694298	ENSG00000067208	EVI5	ENST00000540033	major	1	0	1	0	0	0	0	1	0	0	0	0	0	0	0	0	0	0
chr1	92694388	92695309	ENSG00000067208	EVI5	ENST00000540033	major	1	0	1	0	0	0	0	1	0	0	0	0	0	0	0	0	0	0
chr1	92695453	92697859	ENSG00000067208	EVI5	ENST00000540033	major	1	0	1	0	0	0	0	1	0	0	0	0	0	0	0	0	0	0
chr1	92697985	92702140	ENSG00000067208	EVI5	ENST00000540033	major	1	0	1	0	0	0	0	1	0	0	0	0	0	0	0	0	0	0
chr1	92702215	92703394	ENSG00000067208	EVI5	ENST00000540033	major	1	0	1	0	0	0	0	1	0	0	0	0	0	0	0	0	0	0
chr1	92703619	92704554	ENSG00000067208	EVI5	ENST00000540033	major	1	0	1	0	0	0	0	1	0	0	0	0	0	0	0	0	0	0
chr1	92703921	92704554	ENSG00000067208	EVI5	ENST00000474806	major	1	0	1	0	0	0	0	1	0	0	0	0	0	0	0	0	0	0
chr1	92704744	92736397	ENSG00000067208	EVI5	ENST00000540033	major	1	0	1	0	0	0	0	1	0	0	0	0	0	0	0	0	0	0
chr1	92704744	92784835	ENSG00000067208	EVI5	ENST00000474806	major	1	0	1	0	0	0	0	1	0	0	0	0	0	0	0	0	0	0
chr1	92736627	92773905	ENSG00000067208	EVI5	ENST00000466778	major	1	0	1	0	0	0	0	1	0	0	0	0	0	0	0	0	0	0
chr1	92736627	92792343	ENSG00000067208	EVI5	ENST00000540033	major	1	0	1	0	0	0	0	1	0	0	0	0	0	0	0	0	0	0
chr1	92774027	92784835	ENSG00000067208	EVI5	ENST00000466778	major	1	0	1	0	0	0	0	1	0	0	0	0	0	0	0	0	0	0
chr1	92832117	92833388	ENSG00000122406	RPL5	ENST00000370321	major	1	0	1	0	0	0	0	0	0	0	0	0	0	0	0	0	0	0
chr1	92832117	92833544	ENSG00000122406	RPL5	ENST00000645300	major	1	0	1	0	0	0	0	0	0	0	0	0	0	0	0	0	0	0
chr1	92832251	92833388	ENSG00000122406	RPL5	ENST00000315741	major	1	0	1	0	0	0	0	0	0	0	0	0	0	0	0	0	0	0
chr1	92833034	92847182	ENSG00000154511	DIPK1A	ENST00000615519	major	1	0	1	0	0	0	0	1	0	0	0	0	0	0	0	0	0	0
chr1	92833458	92833544	ENSG00000122406	RPL5	ENST00000370321	major	1	0	1	0	0	0	0	0	0	0	0	0	0	0	0	0	0	0
chr1	92833660	92833795	ENSG00000122406	RPL5	ENST00000470843	major	1	0	1	0	0	0	0	0	0	0	0	0	0	0	0	0	0	0
chr1	92833660	92834778	ENSG00000122406	RPL5	ENST00000370321	major	1	0	1	0	0	0	0	0	0	0	0	0	0	0	0	0	0	0
chr1	92833949	92834778	ENSG00000122406	RPL5	ENST00000470843	major	1	0	1	0	0	0	0	0	0	0	0	0	0	0	0	0	0	0
chr1	92834913	92836189	ENSG00000122406	RPL5	ENST00000370321	major	1	0	1	0	0	0	0	0	0	0	0	0	0	0	0	0	0	0
chr1	92834913	92840550	ENSG00000122406	RPL5	ENST00000645119	major	1	0	1	0	0	0	0	0	0	0	0	0	0	0	0	0	0	0
chr1	92836392	92837455	ENSG00000122406	RPL5	ENST00000370321	major	1	0	1	0	0	0	0	0	0	0	0	0	0	0	0	0	0	0
chr1	92837633	92840550	ENSG00000122406	RPL5	ENST00000370321	major	1	0	1	0	0	0	0	0	0	0	0	0	0	0	0	0	0	0
chr1	92840639	92841765	ENSG00000122406	RPL5	ENST00000370321	major	1	0	1	0	0	0	0	1	0	0	0	0	0	0	0	0	0	0
chr1	92844195	92847182	ENSG00000154511	DIPK1A	ENST00000613047	major	1	0	1	0	0	0	0	1	0	1	0	0	0	0	0	0	0	0
chr1	92844195	92850847	ENSG00000154511	DIPK1A	ENST00000616709	major	1	0	1	0	0	0	0	1	0	1	0	0	0	0	0	0	0	0
chr1	92847359	92850847	ENSG00000154511	DIPK1A	ENST00000613047	major	1	0	1	0	0	0	0	1	0	1	0	0	0	0	0	0	0	0
chr1	92850955	92876295	ENSG00000154511	DIPK1A	ENST00000613047	major	1	0	1	0	0	0	0	1	0	0	0	0	0	0	0	0	0	0
chr1	92850955	92961375	ENSG00000154511	DIPK1A	ENST00000613902	major	1	0	1	0	0	0	0	1	0	0	0	0	0	0	0	0	0	0
chr1	92876430	92876960	ENSG00000154511	DIPK1A	ENST00000613047	major	1	0	1	0	0	0	0	1	0	0	0	0	0	0	0	0	0	0
chr1	92876430	92961375	ENSG00000154511	DIPK1A	ENST00000370310	major	1	0	1	0	0	0	0	1	0	0	0	0	0	0	0	0	0	0
chr1	92978653	92985310	ENSG00000287797	AC093577.2	ENST00000664771	major	1	0	1	0	0	0	0	1	0	0	0	0	0	0	0	0	0	0
chr1	93079531	93080964	ENSG00000143033	MTF2	ENST00000474314	major	1	0	1	0	0	0	0	0	0	0	0	0	0	0	0	0	0	0
chr1	93079531	93110229	ENSG00000143033	MTF2	ENST00000370298	major	1	0	1	0	0	0	0	0	0	0	0	0	0	0	0	0	0	0
chr1	93079531	93114687	ENSG00000143033	MTF2	ENST00000540243	major	1	0	1	0	0	0	0	0	0	0	0	0	0	0	0	0	0	0
chr1	93110246	93110326	ENSG00000143033	MTF2	ENST00000545708	major	1	0	1	0	0	0	0	0	0	0	0	0	0	0	0	0	0	0
chr1	93110428	93110544	ENSG00000143033	MTF2	ENST00000370298	major	1	0	1	0	0	0	0	0	0	0	0	0	0	0	0	0	0	0
chr1	93110626	93114687	ENSG00000143033	MTF2	ENST00000370298	major	1	0	1	0	0	0	0	0	0	0	0	0	0	0	0	0	0	0
chr1	93110630	93114687	ENSG00000143033	MTF2	ENST00000467953	major	1	0	1	0	0	0	0	0	0	0	0	0	0	0	0	0	0	0
chr1	93114783	93114987	ENSG00000143033	MTF2	ENST00000370298	major	1	0	1	0	0	0	0	0	0	0	0	0	0	0	0	0	0	0
chr1	93115088	93115469	ENSG00000143033	MTF2	ENST00000370298	major	1	0	1	0	0	0	0	0	0	0	0	0	0	0	0	0	0	0
chr1	93115618	93118344	ENSG00000143033	MTF2	ENST00000370298	major	1	0	1	0	0	0	0	0	0	0	0	0	0	0	0	0	0	0
chr1	93118440	93119332	ENSG00000143033	MTF2	ENST00000370298	major	1	0	1	0	0	0	0	0	0	0	0	0	0	0	0	0	0	0
chr1	93119401	93120548	ENSG00000143033	MTF2	ENST00000370298	major	1	0	1	0	0	0	0	0	0	0	0	0	0	0	0	0	0	0
chr1	93119401	93127231	ENSG00000143033	MTF2	ENST00000471953	major	1	0	1	0	0	0	0	0	0	0	0	0	0	0	0	0	0	0
chr1	93120672	93133702	ENSG00000143033	MTF2	ENST00000497976	major	1	0	1	0	0	0	0	0	0	0	0	0	0	0	0	0	0	0
chr1	93120672	93127231	ENSG00000143033	MTF2	ENST00000370298	major	1	0	1	0	0	0	0	0	0	0	0	0	0	0	0	0	0	0
chr1	93120894	93127231	ENSG00000143033	MTF2	ENST00000487263	major	1	0	1	0	0	0	0	0	0	0	0	0	0	0	0	0	0	0
chr1	93127299	93129277	ENSG00000143033	MTF2	ENST00000370298	major	1	0	1	0	0	0	0	0	0	0	0	0	0	0	0	0	0	0
chr1	93127299	93133702	ENSG00000143033	MTF2	ENST00000370303	major	1	0	1	0	0	0	0	0	0	0	0	0	0	0	0	0	0	0
chr1	93129448	93133702	ENSG00000143033	MTF2	ENST00000370298	major	1	0	1	0	0	0	0	0	0	0	0	0	0	0	0	0	0	0
chr1	93133808	93133927	ENSG00000143033	MTF2	ENST00000370298	major	1	0	1	0	0	0	0	0	0	0	0	0	0	0	0	0	0	0
chr1	93133980	93134090	ENSG00000143033	MTF2	ENST00000370298	major	1	0	1	0	0	0	0	0	0	0	0	0	0	0	0	0	0	0
chr1	93134195	93136669	ENSG00000143033	MTF2	ENST00000370298	major	1	0	1	0	0	0	0	0	0	0	0	0	0	0	0	0	0	0
chr1	93154888	93156299	ENSG00000117500	TMED5	ENST00000370282	major	1	0	1	0	0	0	0	0	0	0	0	0	0	0	0	0	0	0
chr1	93154888	93156035	ENSG00000117500	TMED5	ENST00000479918	major	1	0	1	0	0	0	0	0	0	0	0	0	0	0	0	0	0	0
chr1	93156084	93156299	ENSG00000117500	TMED5	ENST00000479918	major	1	0	1	0	0	0	0	0	0	0	0	0	0	0	0	0	0	0
chr1	93156483	93158814	ENSG00000117500	TMED5	ENST00000370290	major	1	0	1	0	0	0	0	0	0	0	0	0	0	0	0	0	0	0
chr1	93156483	93160128	ENSG00000117500	TMED5	ENST00000370282	major	1	0	1	0	0	0	0	0	0	0	0	0	0	0	0	0	0	0
chr1	93158885	93160128	ENSG00000117500	TMED5	ENST00000370290	major	1	0	1	0	0	0	0	0	0	0	0	0	0	0	0	0	0	0
chr1	93160226	93180053	ENSG00000117500	TMED5	ENST00000370282	major	1	0	1	0	0	0	0	0	0	0	0	0	0	0	0	0	0	0
chr1	93180279	93183359	ENSG00000122483	CCDC18	ENST00000528942	major	1	0	1	0	0	0	0	0	0	0	0	0	0	0	0	0	0	0
chr1	93180418	93183359	ENSG00000122483	CCDC18	ENST00000343253	major	1	0	1	0	0	0	0	0	0	0	0	0	0	0	0	0	0	0
chr1	93180852	93183359	ENSG00000122483	CCDC18	ENST00000448243	major	1	0	1	0	0	0	0	0	0	0	0	0	0	0	0	0	0	0
chr1	93180882	93183359	ENSG00000122483	CCDC18	ENST00000370276	major	1	0	1	0	0	0	0	0	0	0	0	0	0	0	0	0	0	0
chr1	93183495	93183977	ENSG00000122483	CCDC18	ENST00000343253	major	1	0	1	0	0	0	0	0	0	0	0	0	0	0	0	0	0	0
chr1	93183495	93186344	ENSG00000122483	CCDC18	ENST00000528942	major	1	0	1	0	0	0	0	0	0	0	0	0	0	0	0	0	0	0
chr1	93184146	93186344	ENSG00000122483	CCDC18	ENST00000343253	major	1	0	1	0	0	0	0	0	0	0	0	0	0	0	0	0	0	0
chr1	93186503	93191999	ENSG00000122483	CCDC18	ENST00000343253	major	1	0	1	0	0	0	0	0	0	0	0	0	0	0	0	0	0	0
chr1	93192106	93193615	ENSG00000122483	CCDC18	ENST00000343253	major	1	0	1	0	0	0	0	0	0	0	0	0	0	0	0	0	0	0
chr1	93193744	93201891	ENSG00000122483	CCDC18	ENST00000343253	major	1	0	1	0	0	0	0	0	0	0	0	0	0	0	0	0	0	0
chr1	93201988	93205509	ENSG00000122483	CCDC18	ENST00000343253	major	1	0	1	0	0	0	0	0	0	0	0	0	0	0	0	0	0	0
chr1	93205631	93207106	ENSG00000122483	CCDC18	ENST00000343253	major	1	0	1	0	0	0	0	0	0	0	0	0	0	0	0	0	0	0
chr1	93207398	93210801	ENSG00000122483	CCDC18	ENST00000343253	major	1	0	1	0	0	0	0	0	0	0	0	0	0	0	0	0	0	0
chr1	93207398	93212100	ENSG00000122483	CCDC18	ENST00000481180	major	1	0	1	0	0	0	0	0	0	0	0	0	0	0	0	0	0	0
chr1	93210926	93212100	ENSG00000122483	CCDC18	ENST00000343253	major	1	0	1	0	0	0	0	0	0	0	0	0	0	0	0	0	0	0
chr1	93212261	93214742	ENSG00000122483	CCDC18	ENST00000401026	major	1	0	1	0	0	0	0	0	0	0	0	0	0	0	0	0	0	0
chr1	93212261	93214745	ENSG00000122483	CCDC18	ENST00000343253	major	1	0	1	0	0	0	0	0	0	0	0	0	0	0	0	0	0	0
chr1	93214966	93216635	ENSG00000122483	CCDC18	ENST00000343253	major	1	0	1	0	0	0	0	0	0	0	0	0	0	0	0	0	0	0
chr1	93216746	93217737	ENSG00000122483	CCDC18	ENST00000343253	major	1	0	1	0	0	0	0	0	0	0	0	0	0	0	0	0	0	0
chr1	93216746	93221608	ENSG00000122483	CCDC18	ENST00000455267	major	1	0	1	0	0	0	0	0	0	0	0	0	0	0	0	0	0	0
chr1	93217869	93221608	ENSG00000122483	CCDC18	ENST00000343253	major	1	0	1	0	0	0	0	0	0	0	0	0	0	0	0	0	0	0
chr1	93221743	93221858	ENSG00000122483	CCDC18	ENST00000343253	major	1	0	1	0	0	0	0	0	0	0	0	0	0	0	0	0	0	0
chr1	93221936	93226332	ENSG00000122483	CCDC18	ENST00000343253	major	1	0	1	0	0	0	0	0	0	0	0	0	0	0	0	0	0	0
chr1	93226449	93232425	ENSG00000122483	CCDC18	ENST00000343253	major	1	0	1	0	0	0	0	0	0	0	0	0	0	0	0	0	0	0
chr1	93232593	93239309	ENSG00000122483	CCDC18	ENST00000421014	major	1	0	1	0	0	0	0	0	0	0	0	0	0	0	0	0	0	0
chr1	93236390	93239309	ENSG00000122483	CCDC18	ENST00000343253	major	1	0	1	0	0	0	0	0	0	0	0	0	0	0	0	0	0	0
chr1	93239473	93239682	ENSG00000122483	CCDC18	ENST00000343253	major	1	0	1	0	0	0	0	0	0	0	0	0	0	0	0	0	0	0
chr1	93239896	93246104	ENSG00000122483	CCDC18	ENST00000343253	major	1	0	1	0	0	0	0	0	0	0	0	0	0	0	0	0	0	0
chr1	93246204	93246837	ENSG00000122483	CCDC18	ENST00000343253	major	1	0	1	0	0	0	0	0	0	0	0	0	0	0	0	0	0	0
chr1	93246954	93254470	ENSG00000122483	CCDC18	ENST00000343253	major	1	0	1	0	0	0	0	0	0	0	0	0	0	0	0	0	0	0
chr1	93254614	93256334	ENSG00000122483	CCDC18	ENST00000343253	major	1	0	1	0	0	0	0	0	0	0	0	0	0	0	0	0	0	0
chr1	93256538	93258747	ENSG00000122483	CCDC18	ENST00000343253	major	1	0	1	0	0	0	0	0	0	0	0	0	0	0	0	0	0	0
chr1	93262361	93324634	ENSG00000223745	CCDC18-AS1	ENST00000413606	major	1	0	1	0	0	0	0	1	0	0	0	0	0	0	0	0	0	0
chr1	93264772	93269682	ENSG00000223745	CCDC18-AS1	ENST00000451302	major	1	0	1	0	0	0	0	0	0	0	0	0	0	0	0	0	0	0
chr1	93264772	93290564	ENSG00000223745	CCDC18-AS1	ENST00000414430	major	1	0	1	0	0	0	0	0	0	0	0	0	0	0	0	0	0	0
chr1	93264772	93305387	ENSG00000223745	CCDC18-AS1	ENST00000661111	major	1	0	1	0	0	0	0	1	0	0	0	0	0	0	0	0	0	0
chr1	93264901	93278462	ENSG00000122483	CCDC18	ENST00000401026	major	1	0	1	0	0	0	0	0	0	0	0	0	0	0	0	0	0	0
chr1	93264901	93270346	ENSG00000122483	CCDC18	ENST00000343253	major	1	0	1	0	0	0	0	0	0	0	0	0	0	0	0	0	0	0
chr1	93269758	93273473	ENSG00000223745	CCDC18-AS1	ENST00000602488	major	1	0	1	0	0	0	0	0	0	0	0	0	0	0	0	0	0	0
chr1	93269758	93305387	ENSG00000223745	CCDC18-AS1	ENST00000451302	major	1	0	1	0	0	0	0	1	0	0	0	0	0	0	0	0	0	0
chr1	93270814	93278462	ENSG00000122483	CCDC18	ENST00000343253	major	1	0	1	0	0	0	0	0	0	0	0	0	0	0	0	0	0	0
chr1	93290686	93305387	ENSG00000223745	CCDC18-AS1	ENST00000414430	major	1	0	1	0	0	0	0	1	0	0	0	0	0	0	0	0	0	0
chr1	93305470	93339356	ENSG00000223745	CCDC18-AS1	ENST00000447577	major	1	0	1	0	0	0	0	1	0	0	0	0	0	0	0	0	0	0
chr1	93305470	93338229	ENSG00000223745	CCDC18-AS1	ENST00000457025	major	1	0	1	0	0	0	0	1	0	0	0	0	0	0	0	0	0	0
chr1	93305470	93337376	ENSG00000223745	CCDC18-AS1	ENST00000455474	major	1	0	1	0	0	0	0	1	0	0	0	0	0	0	0	0	0	0
chr1	93305470	93324634	ENSG00000223745	CCDC18-AS1	ENST00000668257	major	1	0	1	0	0	0	0	1	0	0	0	0	0	0	0	0	0	0
chr1	93305470	93315148	ENSG00000223745	CCDC18-AS1	ENST00000415150	major	1	0	1	0	0	0	0	1	0	0	0	0	0	0	0	0	0	0
chr1	93305470	93311489	ENSG00000223745	CCDC18-AS1	ENST00000661111	major	1	0	1	0	0	0	0	1	1	0	0	0	0	0	0	0	0	0
chr1	93305470	93309714	ENSG00000223745	CCDC18-AS1	ENST00000451302	major	1	0	1	0	0	0	0	1	1	0	0	0	0	0	0	0	0	0
chr1	93305470	93309539	ENSG00000223745	CCDC18-AS1	ENST00000427669	major	1	0	1	0	0	0	0	1	1	0	0	0	0	0	0	0	0	0
chr1	93309634	93309714	ENSG00000223745	CCDC18-AS1	ENST00000427669	major	1	0	1	0	0	0	0	1	1	0	0	0	0	0	0	0	0	0
chr1	93309770	93315215	ENSG00000223745	CCDC18-AS1	ENST00000427669	major	1	0	1	0	0	0	0	1	0	0	0	0	0	0	0	0	0	0
chr1	93309790	93318167	ENSG00000223745	CCDC18-AS1	ENST00000451302	major	1	0	1	0	0	0	0	1	0	0	0	0	0	0	0	0	0	0
chr1	93309790	93324634	ENSG00000223745	CCDC18-AS1	ENST00000440778	major	1	0	1	0	0	0	0	1	0	0	0	0	0	0	0	0	0	0
chr1	93311608	93315148	ENSG00000223745	CCDC18-AS1	ENST00000436200	major	1	0	1	0	0	0	0	1	0	0	0	0	0	0	0	0	0	0
chr1	93311608	93318167	ENSG00000223745	CCDC18-AS1	ENST00000659026	major	1	0	1	0	0	0	0	1	0	0	0	0	0	0	0	0	0	0
chr1	93311608	93324634	ENSG00000223745	CCDC18-AS1	ENST00000421202	major	1	0	1	0	0	0	0	1	0	0	0	0	0	0	0	0	0	0
chr1	93311608	93339356	ENSG00000223745	CCDC18-AS1	ENST00000669506	major	1	0	1	0	0	0	0	1	0	0	0	0	0	0	0	0	0	0
chr1	93315173	93325818	ENSG00000223745	CCDC18-AS1	ENST00000436200	major	1	0	1	0	0	0	0	1	0	0	0	0	0	0	0	0	0	0
chr1	93315269	93318167	ENSG00000223745	CCDC18-AS1	ENST00000415150	major	1	0	1	0	0	0	0	1	0	0	0	0	0	0	0	0	0	0
chr1	93318228	93324634	ENSG00000223745	CCDC18-AS1	ENST00000659026	major	1	0	1	0	0	0	0	1	0	0	0	0	0	0	0	0	0	0
chr1	93318228	93339356	ENSG00000223745	CCDC18-AS1	ENST00000670231	major	1	0	1	0	0	0	0	1	0	0	0	0	0	0	0	0	0	0
chr1	93324729	93325768	ENSG00000223745	CCDC18-AS1	ENST00000421202	major	1	0	1	0	0	0	0	1	0	0	0	0	0	0	0	0	0	0
chr1	93325895	93326601	ENSG00000223745	CCDC18-AS1	ENST00000421202	major	1	0	1	0	0	0	0	1	0	0	0	0	0	0	0	0	0	0
chr1	93325895	93333342	ENSG00000223745	CCDC18-AS1	ENST00000446528	major	1	0	1	0	0	0	0	1	0	0	0	0	0	0	0	0	0	0
chr1	93325895	93337376	ENSG00000223745	CCDC18-AS1	ENST00000661111	major	1	0	1	0	0	0	0	1	0	0	0	0	0	0	0	0	0	0
chr1	93325895	93339356	ENSG00000223745	CCDC18-AS1	ENST00000451302	major	1	0	1	0	0	0	0	1	0	0	0	0	0	0	0	0	0	0
chr1	93326662	93337376	ENSG00000223745	CCDC18-AS1	ENST00000421202	major	1	0	1	0	0	0	0	1	0	0	0	0	0	0	0	0	0	0
chr1	93326662	93339155	ENSG00000223745	CCDC18-AS1	ENST00000411670	major	1	0	1	0	0	0	0	1	0	0	0	0	0	0	0	0	0	0
chr1	93326662	93339356	ENSG00000223745	CCDC18-AS1	ENST00000659026	major	1	0	1	0	0	0	0	1	0	0	0	0	0	0	0	0	0	0
chr1	93337512	93338229	ENSG00000223745	CCDC18-AS1	ENST00000661111	major	1	0	0	1	0	0	0	1	0	0	0	0	0	0	0	0	0	0
chr1	93338268	93338373	ENSG00000223745	CCDC18-AS1	ENST00000440778	major	1	0	0	1	0	0	0	1	0	0	0	0	0	0	0	0	0	0
chr1	93339536	93339648	ENSG00000223745	CCDC18-AS1	ENST00000421202	major	1	0	0	1	0	0	0	1	0	0	0	0	0	0	0	0	0	0
chr1	93339536	93345723	ENSG00000223745	CCDC18-AS1	ENST00000445076	major	1	0	0	1	0	0	0	1	0	0	0	0	0	0	0	0	0	0
chr1	93339679	93340457	ENSG00000223745	CCDC18-AS1	ENST00000421202	major	1	0	0	1	0	0	0	1	0	0	0	0	0	0	0	0	0	0
chr1	93340510	93345539	ENSG00000223745	CCDC18-AS1	ENST00000653362	major	1	0	0	1	0	0	0	1	0	0	0	0	0	0	0	0	0	0
chr1	93340510	93345645	ENSG00000223745	CCDC18-AS1	ENST00000449305	major	1	0	0	1	0	0	0	1	0	0	0	0	0	0	0	0	0	0
chr1	93340510	93345723	ENSG00000223745	CCDC18-AS1	ENST00000421202	major	1	0	0	1	0	0	0	1	0	0	0	0	0	0	0	0	0	0
chr1	93345590	93345723	ENSG00000223745	CCDC18-AS1	ENST00000438777	major	1	0	0	1	0	0	0	1	0	0	0	0	0	0	0	0	0	0
chr1	93346865	93353907	ENSG00000117505	DR1	ENST00000370272	major	1	0	0	1	0	0	0	1	0	0	0	0	0	0	0	0	0	0
chr1	93354071	93360492	ENSG00000117505	DR1	ENST00000370272	major	1	0	0	1	0	0	0	1	0	0	0	0	0	0	0	0	0	0
chr1	93355775	93360492	ENSG00000117505	DR1	ENST00000481583	major	1	0	0	1	0	0	0	1	0	0	0	0	0	0	0	0	0	0
chr1	93448305	93499467	ENSG00000137942	FNBP1L	ENST00000260506	major	1	0	0	1	0	0	0	1	0	0	0	0	0	0	0	0	0	0
chr1	93499583	93522081	ENSG00000137942	FNBP1L	ENST00000260506	major	1	0	0	1	0	0	0	1	0	0	0	0	0	0	0	0	0	0
chr1	93522135	93523343	ENSG00000137942	FNBP1L	ENST00000260506	major	1	0	0	1	0	0	0	1	0	0	0	0	0	0	0	0	0	0
chr1	93523491	93524260	ENSG00000137942	FNBP1L	ENST00000260506	major	1	0	0	1	0	0	0	1	0	0	0	0	0	0	0	0	0	0
chr1	93524323	93529651	ENSG00000137942	FNBP1L	ENST00000260506	major	1	0	0	1	0	0	0	1	0	0	0	0	0	0	0	0	0	0
chr1	93529756	93530754	ENSG00000137942	FNBP1L	ENST00000260506	major	1	0	0	1	0	0	0	1	0	0	0	0	0	0	0	0	0	0
chr1	93530883	93532921	ENSG00000137942	FNBP1L	ENST00000260506	major	1	0	0	1	0	0	0	1	0	0	0	0	0	0	0	0	0	0
chr1	93533068	93534704	ENSG00000137942	FNBP1L	ENST00000260506	major	1	0	0	1	0	0	0	1	0	0	0	0	0	0	0	0	0	0
chr1	93534908	93544106	ENSG00000137942	FNBP1L	ENST00000260506	major	1	0	0	1	0	0	0	1	0	0	0	0	0	0	0	0	0	0
chr1	93534908	93536331	ENSG00000137942	FNBP1L	ENST00000271234	major	1	0	0	1	0	0	0	1	0	0	0	0	0	0	0	0	0	0
chr1	93536490	93541041	ENSG00000137942	FNBP1L	ENST00000271234	major	1	0	0	1	0	0	0	1	0	0	0	0	0	0	0	0	0	0
chr1	93541056	93544106	ENSG00000137942	FNBP1L	ENST00000271234	major	1	0	0	1	0	0	0	1	0	0	0	0	0	0	0	0	0	0
chr1	93546974	93547346	ENSG00000137942	FNBP1L	ENST00000260506	major	1	0	0	1	0	0	0	1	0	0	0	0	0	0	0	0	0	0
chr1	93547441	93549277	ENSG00000137942	FNBP1L	ENST00000260506	major	1	0	0	1	0	0	0	1	0	0	0	0	0	0	0	0	0	0
chr1	93549426	93550946	ENSG00000137942	FNBP1L	ENST00000260506	major	1	0	0	1	0	0	0	1	0	0	0	0	0	0	0	0	0	0
chr1	93551105	93552408	ENSG00000137942	FNBP1L	ENST00000271234	major	1	0	0	1	0	0	0	1	0	0	0	0	0	0	0	0	0	0
chr1	93562419	93567278	ENSG00000137936	BCAR3	ENST00000260502	major	1	0	0	1	0	0	0	1	0	0	0	0	0	0	0	0	0	0
chr1	93567491	93567739	ENSG00000137936	BCAR3	ENST00000260502	major	1	0	0	1	0	0	0	1	0	0	0	0	0	0	0	0	0	0
chr1	93567851	93571669	ENSG00000137936	BCAR3	ENST00000260502	major	1	0	0	1	0	0	0	1	0	0	0	0	0	0	0	0	0	0
chr1	93571841	93576013	ENSG00000137936	BCAR3	ENST00000260502	major	1	0	0	1	0	0	0	1	0	0	0	0	0	0	0	0	0	0
chr1	93576129	93582300	ENSG00000137936	BCAR3	ENST00000260502	major	1	0	0	1	0	0	0	1	0	0	0	0	0	0	0	0	0	0
chr1	93582953	93584017	ENSG00000137936	BCAR3	ENST00000260502	major	1	0	0	1	0	0	0	1	0	0	0	0	0	0	0	0	0	0
chr1	93584121	93584971	ENSG00000137936	BCAR3	ENST00000539242	major	1	0	0	1	0	0	0	1	0	0	0	0	0	0	0	0	0	0
chr1	93584121	93588976	ENSG00000137936	BCAR3	ENST00000260502	major	1	0	0	1	0	0	0	1	0	0	0	0	0	0	0	0	0	0
chr1	93589419	93592264	ENSG00000137936	BCAR3	ENST00000260502	major	1	0	0	1	0	0	0	1	0	0	0	0	0	0	0	0	0	0
chr1	93589419	93590248	ENSG00000137936	BCAR3	ENST00000490377	major	1	0	0	1	0	0	0	1	0	0	0	0	0	0	0	0	0	0
chr1	93592393	93613846	ENSG00000137936	BCAR3	ENST00000370247	major	1	0	0	1	0	0	0	1	0	0	0	0	0	0	0	0	0	0
chr1	93592393	93642303	ENSG00000137936	BCAR3	ENST00000260502	major	1	0	0	1	0	0	0	1	0	0	0	0	0	0	0	0	0	0
chr1	93592508	93594372	ENSG00000224093	BCAR3-AS1	ENST00000431770	major	1	0	0	1	0	0	0	1	0	0	0	0	0	0	0	0	0	0
chr1	93594449	93598916	ENSG00000224093	BCAR3-AS1	ENST00000446684	major	1	0	0	1	0	0	0	1	0	0	0	0	0	0	0	0	0	0
chr1	93594449	93600655	ENSG00000224093	BCAR3-AS1	ENST00000412628	major	1	0	0	1	0	0	0	1	0	0	0	0	0	0	0	0	0	0
chr1	93594449	93602137	ENSG00000224093	BCAR3-AS1	ENST00000427243	major	1	0	0	1	0	0	0	1	0	0	0	0	0	0	0	0	0	0
chr1	93594449	93605405	ENSG00000224093	BCAR3-AS1	ENST00000417401	major	1	0	0	1	0	0	0	1	0	0	0	0	0	0	0	0	0	0
chr1	93598990	93599160	ENSG00000224093	BCAR3-AS1	ENST00000446684	major	1	0	0	1	0	0	0	1	0	0	0	0	0	0	0	0	0	0
chr1	93642343	93646476	ENSG00000137936	BCAR3	ENST00000479503	major	1	0	0	1	0	0	0	1	0	0	0	0	0	0	0	0	0	0
chr1	93642343	93674613	ENSG00000137936	BCAR3	ENST00000260502	major	1	0	0	1	0	0	0	1	0	0	0	0	0	0	0	0	0	0
chr1	93646574	93648727	ENSG00000137936	BCAR3	ENST00000479503	major	1	0	0	1	0	0	0	1	0	0	0	0	0	0	0	0	0	0
chr1	93674941	93681106	ENSG00000137936	BCAR3	ENST00000370243	major	1	0	0	1	0	0	0	1	0	0	0	0	0	0	0	0	0	0
chr1	93674941	93681597	ENSG00000137936	BCAR3	ENST00000260502	major	1	0	0	1	0	0	0	1	0	0	0	0	0	0	0	0	0	0
chr1	93674941	93706091	ENSG00000137936	BCAR3	ENST00000370244	major	1	0	0	1	0	0	0	1	0	0	0	0	0	0	0	0	0	0
chr1	93706142	93845566	ENSG00000137936	BCAR3	ENST00000370244	major	1	0	0	1	0	0	0	1	0	0	0	0	0	0	0	0	0	0
chr1	93754346	93775196	ENSG00000137936	BCAR3	ENST00000433544	major	1	0	0	1	0	0	0	1	0	0	0	0	0	0	0	0	0	0
chr1	93754346	93827614	ENSG00000137936	BCAR3	ENST00000649852	major	1	0	0	1	0	0	0	1	0	0	0	0	0	0	0	0	0	0
chr1	93827687	93845566	ENSG00000137936	BCAR3	ENST00000649852	major	1	0	0	1	0	0	0	1	1	0	0	0	0	0	0	0	0	0
chr1	93845712	93847069	ENSG00000137936	BCAR3	ENST00000370244	major	1	0	0	1	0	0	0	1	0	0	0	0	0	0	0	0	0	0
chr1	93869944	93870682	ENSG00000067334	DNTTIP2	ENST00000436063	major	1	0	0	1	0	0	0	1	0	0	0	0	0	0	0	0	0	0
chr1	93870792	93872071	ENSG00000067334	DNTTIP2	ENST00000436063	major	1	0	0	1	0	0	0	1	0	0	0	0	0	0	0	0	0	0
chr1	93872236	93873118	ENSG00000067334	DNTTIP2	ENST00000436063	major	1	0	0	1	0	0	0	1	0	0	0	0	0	0	0	0	0	0
chr1	93873214	93875644	ENSG00000067334	DNTTIP2	ENST00000436063	major	1	0	0	1	0	0	0	1	0	0	0	0	0	0	0	0	0	0
chr1	93873214	93876267	ENSG00000067334	DNTTIP2	ENST00000359208	major	1	0	0	1	0	0	0	1	0	0	0	0	0	0	0	0	0	0
chr1	93875783	93876267	ENSG00000067334	DNTTIP2	ENST00000436063	major	1	0	0	1	0	0	0	1	0	1	0	0	0	0	0	0	0	0
chr1	93877489	93879076	ENSG00000067334	DNTTIP2	ENST00000496672	major	1	0	0	1	0	0	0	1	0	1	0	0	0	0	0	0	0	0
chr1	93877862	93878547	ENSG00000067334	DNTTIP2	ENST00000460191	major	1	0	0	1	0	0	0	1	0	1	0	0	0	0	0	0	0	0
chr1	93877862	93879076	ENSG00000067334	DNTTIP2	ENST00000436063	major	1	0	0	1	0	0	0	1	0	1	0	0	0	0	0	0	0	0
chr1	93877883	93879076	ENSG00000067334	DNTTIP2	ENST00000528680	major	1	0	0	1	0	0	0	1	0	1	0	0	0	0	0	0	0	0
chr1	93889159	93894613	ENSG00000023909	GCLM	ENST00000370238	major	1	0	0	1	0	0	0	1	0	0	0	0	0	0	0	0	0	0
chr1	93894728	93896617	ENSG00000023909	GCLM	ENST00000370238	major	1	0	0	1	0	0	0	1	0	0	0	0	0	0	0	0	0	0
chr1	93896820	93897838	ENSG00000023909	GCLM	ENST00000370238	major	1	0	0	1	0	0	0	1	0	0	0	0	0	0	0	0	0	0
chr1	93897898	93901584	ENSG00000023909	GCLM	ENST00000370238	major	1	0	0	1	0	0	0	1	0	0	0	0	0	0	0	0	0	0
chr1	93901669	93904522	ENSG00000023909	GCLM	ENST00000370238	major	1	0	0	1	0	0	0	1	0	0	0	0	0	0	0	0	0	0
chr1	93901669	93909037	ENSG00000023909	GCLM	ENST00000615724	major	1	0	0	1	0	0	0	1	0	0	0	0	0	0	0	0	0	0
chr1	93904588	93908664	ENSG00000023909	GCLM	ENST00000467772	major	1	0	0	1	0	0	0	1	0	0	0	0	0	0	0	0	0	0
chr1	93904588	93909037	ENSG00000023909	GCLM	ENST00000370238	major	1	0	0	1	0	0	0	1	0	0	0	0	0	0	0	0	0	0
chr1	93996195	93997860	ENSG00000198691	ABCA4	ENST00000370225	major	1	0	0	0	1	0	0	1	0	0	0	0	0	0	0	0	0	0
chr1	93998110	94000835	ENSG00000198691	ABCA4	ENST00000370225	major	1	0	0	0	1	0	0	1	0	0	0	0	0	0	0	0	0	0
chr1	94000928	94001001	ENSG00000198691	ABCA4	ENST00000370225	major	0	1	0	0	1	0	0	1	0	0	0	0	0	0	0	0	0	0
chr1	94001105	94001857	ENSG00000198691	ABCA4	ENST00000370225	major	0	1	0	0	1	0	0	1	0	0	0	0	0	0	0	0	0	0
chr1	94001992	94005440	ENSG00000198691	ABCA4	ENST00000370225	major	0	1	0	0	1	0	0	1	0	0	0	0	0	0	0	0	0	0
chr1	94005582	94007633	ENSG00000198691	ABCA4	ENST00000370225	major	0	1	0	0	1	0	0	1	0	0	0	0	0	0	0	0	0	0
chr1	94007740	94008234	ENSG00000198691	ABCA4	ENST00000370225	major	0	1	0	0	1	0	0	1	0	0	0	0	0	0	0	0	0	0
chr1	94008297	94008750	ENSG00000198691	ABCA4	ENST00000370225	major	0	1	0	0	1	0	0	1	0	0	0	0	0	0	0	0	0	0
chr1	94008871	94010799	ENSG00000198691	ABCA4	ENST00000370225	major	0	1	0	0	1	0	0	1	0	0	0	0	0	0	0	0	0	0
chr1	94010929	94011261	ENSG00000198691	ABCA4	ENST00000370225	major	0	1	0	0	1	0	0	1	0	0	0	0	0	0	0	0	0	0
chr1	94011385	94014542	ENSG00000198691	ABCA4	ENST00000370225	major	0	1	0	0	1	0	0	1	0	0	0	0	0	0	0	0	0	0
chr1	94014690	94015738	ENSG00000198691	ABCA4	ENST00000370225	major	0	1	0	0	1	0	0	1	0	0	0	0	0	0	0	0	0	0
chr1	94015854	94019581	ENSG00000198691	ABCA4	ENST00000370225	major	0	1	0	0	1	0	0	1	0	0	0	0	0	0	0	0	0	0
chr1	94019759	94021239	ENSG00000198691	ABCA4	ENST00000370225	major	0	1	0	0	1	0	0	0	0	0	0	0	0	0	0	0	0	0
chr1	94021409	94021639	ENSG00000198691	ABCA4	ENST00000370225	major	0	1	0	0	1	0	0	0	0	0	0	0	0	0	0	0	0	0
chr1	94021714	94021845	ENSG00000198691	ABCA4	ENST00000370225	major	0	1	0	0	1	0	0	0	0	0	0	0	0	0	0	0	0	0
chr1	94021951	94023385	ENSG00000198691	ABCA4	ENST00000370225	major	0	1	0	0	1	0	0	0	0	0	0	0	0	0	0	0	0	0
chr1	94023418	94024953	ENSG00000198691	ABCA4	ENST00000370225	major	0	1	0	0	1	0	0	0	0	0	0	0	0	0	0	0	0	0
chr1	94025048	94025562	ENSG00000198691	ABCA4	ENST00000460514	major	0	1	0	0	1	0	0	0	0	0	0	0	0	0	0	0	0	0
chr1	94025048	94029444	ENSG00000198691	ABCA4	ENST00000370225	major	0	1	0	0	1	0	0	0	0	0	0	0	0	0	0	0	0	0
chr1	94030526	94030995	ENSG00000198691	ABCA4	ENST00000370225	major	0	1	0	0	1	0	0	0	0	0	0	0	0	0	0	0	0	0
chr1	94031120	94031777	ENSG00000198691	ABCA4	ENST00000370225	major	0	1	0	0	1	0	0	0	0	0	0	0	0	0	0	0	0	0
chr1	94032043	94036739	ENSG00000198691	ABCA4	ENST00000370225	major	0	1	0	0	1	0	0	0	0	0	0	0	0	0	0	0	0	0
chr1	94036788	94037144	ENSG00000198691	ABCA4	ENST00000370225	major	0	1	0	0	1	0	0	0	0	0	0	0	0	0	0	0	0	0
chr1	94037350	94040042	ENSG00000198691	ABCA4	ENST00000370225	major	0	1	0	0	1	0	0	0	0	0	0	0	0	0	0	0	0	0
chr1	94040127	94041208	ENSG00000198691	ABCA4	ENST00000370225	major	0	1	0	0	1	0	0	1	0	1	0	0	0	0	0	0	0	0
chr1	94041402	94042760	ENSG00000198691	ABCA4	ENST00000370225	major	0	1	0	0	1	0	0	1	0	1	0	0	0	0	0	0	0	0
chr1	94042898	94043335	ENSG00000198691	ABCA4	ENST00000370225	major	0	1	0	0	1	0	0	1	0	1	0	0	0	0	0	0	0	0
chr1	94043475	94044612	ENSG00000198691	ABCA4	ENST00000370225	major	0	1	0	0	1	0	0	1	0	1	0	0	0	0	0	0	0	0
chr1	94044744	94046918	ENSG00000198691	ABCA4	ENST00000370225	major	0	1	0	0	1	0	0	1	0	0	0	0	0	0	0	0	0	0
chr1	94045965	94046918	ENSG00000198691	ABCA4	ENST00000649773	major	0	1	0	0	1	0	0	1	0	0	0	0	0	0	0	0	0	0
chr1	94047093	94048867	ENSG00000198691	ABCA4	ENST00000370225	major	0	1	0	0	1	0	0	1	0	0	0	0	0	0	0	0	0	0
chr1	94048957	94051632	ENSG00000198691	ABCA4	ENST00000370225	major	0	1	0	0	1	0	0	1	0	0	0	0	0	0	0	0	0	0
chr1	94051698	94055110	ENSG00000198691	ABCA4	ENST00000370225	major	0	1	0	0	1	0	0	1	0	0	0	0	0	0	0	0	0	0
chr1	94055315	94056600	ENSG00000198691	ABCA4	ENST00000370225	major	0	1	0	0	1	0	0	1	0	0	0	0	0	0	0	0	0	0
chr1	94055315	94060536	ENSG00000198691	ABCA4	ENST00000649773	major	0	1	0	0	1	0	0	1	0	0	0	0	0	0	0	0	0	0
chr1	94056822	94060536	ENSG00000198691	ABCA4	ENST00000370225	major	0	1	0	0	1	0	0	1	0	0	0	0	0	0	0	0	0	0
chr1	94060759	94061382	ENSG00000198691	ABCA4	ENST00000472033	major	0	1	0	0	1	0	0	1	1	0	0	0	0	0	0	0	0	0
chr1	94060759	94062576	ENSG00000198691	ABCA4	ENST00000370225	major	0	1	0	0	1	0	0	1	1	0	0	0	0	0	0	0	0	0
chr1	94062753	94063111	ENSG00000198691	ABCA4	ENST00000370225	major	0	1	0	0	1	0	0	1	1	0	0	0	0	0	0	0	0	0
chr1	94063317	94077689	ENSG00000198691	ABCA4	ENST00000370225	major	0	1	0	0	1	0	0	1	0	0	0	0	0	0	0	0	0	0
chr1	94077887	94078589	ENSG00000198691	ABCA4	ENST00000370225	major	0	1	0	0	1	0	0	1	0	0	0	0	0	0	0	0	0	0
chr1	94078706	94079321	ENSG00000198691	ABCA4	ENST00000370225	major	0	1	0	0	1	0	0	1	0	0	0	0	0	0	0	0	0	0
chr1	94079461	94080477	ENSG00000198691	ABCA4	ENST00000370225	major	0	1	0	0	1	0	0	1	0	0	0	0	0	0	0	0	0	0
chr1	94080718	94083351	ENSG00000198691	ABCA4	ENST00000370225	major	0	1	0	0	1	0	0	1	0	0	0	0	0	0	0	0	0	0
chr1	94083441	94098793	ENSG00000198691	ABCA4	ENST00000370225	major	0	1	0	0	1	0	0	1	0	0	0	0	0	0	0	0	0	0
chr1	94098991	94103014	ENSG00000198691	ABCA4	ENST00000370225	major	0	1	0	0	1	0	0	1	0	0	0	0	0	0	0	0	0	0
chr1	94103142	94108576	ENSG00000198691	ABCA4	ENST00000370225	major	0	1	0	0	1	0	0	1	0	0	0	0	0	0	0	0	0	0
chr1	94108716	94111437	ENSG00000198691	ABCA4	ENST00000370225	major	0	1	0	0	1	0	0	1	0	0	0	0	0	0	0	0	0	0
chr1	94111579	94112972	ENSG00000198691	ABCA4	ENST00000370225	major	0	1	0	0	1	0	0	1	0	0	0	0	0	0	0	0	0	0
chr1	94113066	94120979	ENSG00000198691	ABCA4	ENST00000370225	major	0	1	0	0	1	0	0	1	0	0	1	0	0	0	0	0	0	0
chr1	94145213	94145370	ENSG00000233482	AC093579.1	ENST00000439455	major	0	1	0	0	1	0	0	1	0	0	1	0	0	0	0	0	0	0
chr1	94149883	94150351	ENSG00000137962	ARHGAP29	ENST00000552844	major	0	1	0	0	1	0	0	1	0	0	1	0	0	0	0	0	0	0
chr1	94150515	94154550	ENSG00000137962	ARHGAP29	ENST00000552844	major	0	1	0	0	1	0	0	1	0	0	1	0	0	0	0	0	0	0
chr1	94154648	94174603	ENSG00000137962	ARHGAP29	ENST00000552844	major	0	1	0	0	1	0	0	1	0	0	1	0	0	0	0	0	0	0
chr1	94174749	94177611	ENSG00000137962	ARHGAP29	ENST00000260526	major	0	1	0	0	1	0	0	1	0	0	1	0	0	0	0	0	0	0
chr1	94177720	94177851	ENSG00000137962	ARHGAP29	ENST00000260526	major	0	1	0	0	1	0	0	1	0	0	1	0	0	0	0	0	0	0
chr1	94178167	94179724	ENSG00000137962	ARHGAP29	ENST00000260526	major	0	1	0	0	1	0	0	1	0	0	1	0	0	0	0	0	0	0
chr1	94179957	94184150	ENSG00000137962	ARHGAP29	ENST00000260526	major	0	1	0	0	1	0	0	1	0	0	1	0	0	0	0	0	0	0
chr1	94184288	94184871	ENSG00000137962	ARHGAP29	ENST00000260526	major	0	1	0	0	1	0	0	1	0	0	1	0	0	0	0	0	0	0
chr1	94185060	94185341	ENSG00000137962	ARHGAP29	ENST00000260526	major	0	1	0	0	1	0	0	1	0	0	1	0	0	0	0	0	0	0
chr1	94185481	94186498	ENSG00000137962	ARHGAP29	ENST00000260526	major	0	1	0	0	1	0	0	1	0	0	1	0	0	0	0	0	0	0
chr1	94186597	94188836	ENSG00000137962	ARHGAP29	ENST00000260526	major	0	1	0	0	1	0	0	1	0	0	1	0	0	0	0	0	0	0
chr1	94188941	94189215	ENSG00000137962	ARHGAP29	ENST00000260526	major	0	1	0	0	1	0	0	1	0	0	1	0	0	0	0	0	0	0
chr1	94189352	94189925	ENSG00000137962	ARHGAP29	ENST00000260526	major	0	1	0	0	1	0	0	1	0	0	1	0	0	0	0	0	0	0
chr1	94190083	94201719	ENSG00000137962	ARHGAP29	ENST00000260526	major	0	1	0	0	1	0	0	1	0	0	1	0	0	0	0	0	0	0
chr1	94201857	94202543	ENSG00000137962	ARHGAP29	ENST00000260526	major	0	1	0	0	1	0	0	1	0	0	1	0	0	0	0	0	0	0
chr1	94202732	94202917	ENSG00000137962	ARHGAP29	ENST00000260526	major	0	1	0	0	1	0	0	1	0	0	1	0	0	0	0	0	0	0
chr1	94202998	94203099	ENSG00000137962	ARHGAP29	ENST00000260526	major	0	1	0	0	1	0	0	1	0	0	1	0	0	0	0	0	0	0
chr1	94203210	94203929	ENSG00000137962	ARHGAP29	ENST00000260526	major	0	1	0	0	1	0	0	1	0	0	1	0	0	0	0	0	0	0
chr1	94203994	94205060	ENSG00000137962	ARHGAP29	ENST00000260526	major	0	1	0	0	1	0	0	1	0	0	1	0	0	0	0	0	0	0
chr1	94205198	94205634	ENSG00000137962	ARHGAP29	ENST00000260526	major	0	1	0	0	1	0	0	1	0	0	1	0	0	0	0	0	0	0
chr1	94208904	94209253	ENSG00000137962	ARHGAP29	ENST00000260526	major	0	1	0	0	1	0	0	1	0	0	1	0	0	0	0	0	0	0
chr1	94209350	94220257	ENSG00000137962	ARHGAP29	ENST00000260526	major	0	1	0	0	1	0	0	1	0	0	1	0	0	0	0	0	0	0
chr1	94220392	94231406	ENSG00000137962	ARHGAP29	ENST00000260526	major	0	1	0	0	1	0	0	1	0	0	1	0	0	0	0	0	0	0
chr1	94231643	94237414	ENSG00000137962	ARHGAP29	ENST00000260526	major	0	1	0	0	1	0	0	1	0	0	1	0	0	0	0	0	0	0
chr1	94231643	94275011	ENSG00000137962	ARHGAP29	ENST00000552844	major	0	1	0	0	1	0	0	1	0	0	1	0	0	0	0	0	0	0
chr1	94248039	94249412	ENSG00000226835	ARHGAP29-AS1	ENST00000666276	major	0	1	0	0	1	0	0	1	0	0	1	0	0	0	0	0	0	0
chr1	94248134	94249412	ENSG00000226835	ARHGAP29-AS1	ENST00000662164	major	0	1	0	0	1	0	0	1	0	0	1	0	0	0	0	0	0	0
chr1	94249519	94250378	ENSG00000226835	ARHGAP29-AS1	ENST00000662164	major	0	1	0	0	1	0	0	1	0	0	1	0	0	0	0	0	0	0
chr1	94249519	94257960	ENSG00000226835	ARHGAP29-AS1	ENST00000660527	major	0	1	0	0	1	0	0	1	0	0	1	0	0	0	0	0	0	0
chr1	94249519	94282706	ENSG00000226835	ARHGAP29-AS1	ENST00000666276	major	0	1	0	0	1	0	0	1	0	0	1	0	0	0	0	0	0	0
chr1	94249519	94315634	ENSG00000226835	ARHGAP29-AS1	ENST00000665417	major	0	1	0	0	1	0	0	1	0	0	1	0	0	0	0	0	0	0
chr1	94249519	94333308	ENSG00000226835	ARHGAP29-AS1	ENST00000656153	major	0	1	0	0	1	0	0	1	0	0	1	0	0	0	0	0	0	0
chr1	94250544	94333308	ENSG00000226835	ARHGAP29-AS1	ENST00000662164	major	0	1	0	0	1	0	0	1	0	0	1	0	0	0	0	0	0	0
chr1	94258029	94333308	ENSG00000226835	ARHGAP29-AS1	ENST00000660527	major	0	1	0	0	1	0	0	1	0	0	1	0	0	0	0	0	0	0
chr1	94287473	94333308	ENSG00000226835	ARHGAP29-AS1	ENST00000654057	major	0	1	0	0	1	0	0	1	0	0	1	0	0	0	0	0	0	0
chr1	94315752	94324154	ENSG00000226835	ARHGAP29-AS1	ENST00000665417	major	0	1	0	0	1	0	0	1	0	0	1	0	0	0	0	0	0	0
chr1	94318907	94324406	ENSG00000236098	AC097059.1	ENST00000414039	major	0	1	0	0	1	0	0	1	0	0	1	0	0	0	0	0	0	0
chr1	94324213	94333308	ENSG00000226835	ARHGAP29-AS1	ENST00000665417	major	0	1	0	0	1	0	0	1	0	0	1	0	0	0	0	0	0	0
chr1	94333409	94334511	ENSG00000226835	ARHGAP29-AS1	ENST00000656153	major	0	1	0	0	1	0	0	0	1	0	1	0	0	0	0	0	0	0
chr1	94335438	94342704	ENSG00000226835	ARHGAP29-AS1	ENST00000656153	major	0	1	0	1	0	0	0	0	1	0	1	0	0	0	0	0	0	0
chr1	94342745	94410467	ENSG00000226835	ARHGAP29-AS1	ENST00000656153	major	0	1	0	1	0	0	0	1	0	0	1	0	0	0	0	0	0	0
chr1	94418588	94458606	ENSG00000117528	ABCD3	ENST00000370214	major	0	1	0	1	0	0	0	1	0	0	0	0	0	0	0	0	0	0
chr1	94418951	94432586	ENSG00000117528	ABCD3	ENST00000468860	major	0	1	0	1	0	0	0	1	0	0	0	0	0	0	0	0	0	0
chr1	94432652	94458606	ENSG00000117528	ABCD3	ENST00000468860	major	0	1	0	1	0	0	0	1	0	0	0	0	0	0	0	0	0	0
chr1	94458643	94464774	ENSG00000117528	ABCD3	ENST00000370214	major	0	1	0	1	0	0	0	1	0	0	0	0	0	0	0	0	0	0
chr1	94464873	94467918	ENSG00000117528	ABCD3	ENST00000370214	major	0	1	0	1	0	0	0	1	0	0	0	0	0	0	0	0	0	0
chr1	94468007	94473765	ENSG00000117528	ABCD3	ENST00000370214	major	0	1	0	1	0	0	0	0	0	0	0	0	0	0	0	0	0	0
chr1	94468007	94472172	ENSG00000117528	ABCD3	ENST00000647998	major	0	1	0	1	0	0	0	0	0	0	0	0	0	0	0	0	0	0
chr1	94472242	94475142	ENSG00000117528	ABCD3	ENST00000647998	major	0	1	0	1	0	0	0	0	0	0	0	0	0	0	0	0	0	0
chr1	94473835	94475142	ENSG00000117528	ABCD3	ENST00000370214	major	0	1	0	1	0	0	0	0	0	0	0	0	0	0	0	0	0	0
chr1	94475240	94475613	ENSG00000117528	ABCD3	ENST00000370214	major	0	1	0	1	0	0	0	0	0	0	0	0	0	0	0	0	0	0
chr1	94475737	94478258	ENSG00000117528	ABCD3	ENST00000370214	major	0	1	0	1	0	0	0	0	0	0	0	0	0	0	0	0	0	0
chr1	94478315	94478523	ENSG00000117528	ABCD3	ENST00000315713	major	0	1	0	1	0	0	0	0	0	0	0	0	0	0	0	0	0	0
chr1	94480606	94483169	ENSG00000117528	ABCD3	ENST00000370214	major	0	1	0	1	0	0	0	0	0	0	0	0	0	0	0	0	0	0
chr1	94483239	94487541	ENSG00000117528	ABCD3	ENST00000370214	major	0	1	0	1	0	0	0	0	0	0	0	0	0	0	0	0	0	0
chr1	94487611	94487693	ENSG00000117528	ABCD3	ENST00000370214	major	0	1	0	1	0	0	0	0	0	0	0	0	0	0	0	0	0	0
chr1	94487791	94487891	ENSG00000117528	ABCD3	ENST00000370214	major	0	1	0	1	0	0	0	0	0	0	0	0	0	0	0	0	0	0
chr1	94487983	94489724	ENSG00000117528	ABCD3	ENST00000370214	major	0	1	0	1	0	0	0	0	0	0	0	0	0	0	0	0	0	0
chr1	94489816	94489902	ENSG00000117528	ABCD3	ENST00000370214	major	0	1	0	1	0	0	0	0	0	0	0	0	0	0	0	0	0	0
chr1	94489975	94491183	ENSG00000117528	ABCD3	ENST00000370214	major	0	1	0	1	0	0	0	0	0	0	0	0	0	0	0	0	0	0
chr1	94491247	94498601	ENSG00000117528	ABCD3	ENST00000370214	major	0	1	0	1	0	0	0	0	0	0	0	0	0	0	0	0	0	0
chr1	94498679	94498782	ENSG00000117528	ABCD3	ENST00000370214	major	0	1	0	1	0	0	0	0	0	1	0	0	0	0	0	0	0	0
chr1	94498848	94498944	ENSG00000117528	ABCD3	ENST00000370214	major	0	1	0	1	0	0	0	0	0	1	0	0	0	0	0	0	0	0
chr1	94499034	94499494	ENSG00000117528	ABCD3	ENST00000370214	major	0	1	0	1	0	0	0	0	0	1	0	0	0	0	0	0	0	0
chr1	94499614	94506537	ENSG00000117528	ABCD3	ENST00000370214	major	1	0	0	1	0	0	0	0	0	0	0	0	0	0	0	0	0	0
chr1	94506642	94515145	ENSG00000117528	ABCD3	ENST00000370214	major	1	0	0	1	0	0	0	1	0	0	0	0	0	0	0	0	0	0
chr1	94515202	94517051	ENSG00000117528	ABCD3	ENST00000370214	major	1	0	0	1	0	0	0	1	0	0	0	0	0	0	0	0	0	0
chr1	94530596	94532320	ENSG00000117525	F3	ENST00000334047	major	1	0	0	1	0	0	0	1	0	0	0	0	0	0	0	0	0	0
chr1	94530596	94533089	ENSG00000117525	F3	ENST00000370207	major	1	0	0	1	0	0	0	1	0	0	0	0	0	0	0	0	0	0
chr1	94532480	94533089	ENSG00000117525	F3	ENST00000334047	major	1	0	0	1	0	0	0	1	0	0	0	0	0	0	0	0	0	0
chr1	94533268	94535964	ENSG00000117525	F3	ENST00000334047	major	1	0	0	0	1	0	0	1	0	0	0	0	0	0	0	0	0	0
chr1	94536164	94540256	ENSG00000117525	F3	ENST00000334047	major	1	0	0	0	1	0	0	1	0	0	0	0	0	0	0	0	0	0
chr1	94540368	94540571	ENSG00000117525	F3	ENST00000480356	major	1	0	0	0	1	0	0	1	0	0	0	0	0	0	0	0	0	0
chr1	94540368	94541536	ENSG00000117525	F3	ENST00000334047	major	1	0	0	0	1	0	0	1	0	0	0	0	0	0	0	0	0	0
chr1	94541066	94541536	ENSG00000117525	F3	ENST00000480356	major	1	0	0	0	1	0	0	1	0	0	0	0	0	0	0	0	0	0
chr1	94586762	94591333	ENSG00000223675	AC093117.1	ENST00000413541	major	1	0	0	0	1	0	0	1	0	0	0	0	0	0	0	0	0	0
chr1	94617071	94622718	ENSG00000224081	SLC44A3-AS1	ENST00000634870	major	1	0	0	0	1	0	0	1	0	0	0	0	0	0	0	0	0	0
chr1	94621956	94622718	ENSG00000224081	SLC44A3-AS1	ENST00000435559	major	1	0	0	0	1	0	0	1	0	0	0	0	0	0	0	0	0	0
chr1	94622900	94623525	ENSG00000224081	SLC44A3-AS1	ENST00000634339	major	1	0	0	0	1	0	0	1	0	0	0	0	0	0	0	0	0	0
chr1	94622900	94623878	ENSG00000224081	SLC44A3-AS1	ENST00000635184	major	1	0	0	0	1	0	0	1	0	0	0	0	0	0	0	0	0	0
chr1	94624609	94638436	ENSG00000224081	SLC44A3-AS1	ENST00000634870	major	1	0	0	0	1	0	0	1	0	0	0	0	0	0	0	0	0	0
chr1	94638558	94679424	ENSG00000224081	SLC44A3-AS1	ENST00000634870	major	1	0	0	0	1	0	0	1	0	0	0	0	0	0	0	0	0	0
chr1	94673271	94679424	ENSG00000224081	SLC44A3-AS1	ENST00000432162	major	1	0	0	0	1	0	0	1	0	0	0	0	0	0	0	0	0	0
chr1	94679607	94855243	ENSG00000224081	SLC44A3-AS1	ENST00000634339	major	0	1	0	0	1	0	0	1	0	0	0	0	0	0	0	0	0	0
chr1	94679607	94819955	ENSG00000224081	SLC44A3-AS1	ENST00000635408	major	1	0	0	0	1	0	0	1	0	0	0	0	0	0	0	0	0	0
chr1	94679607	94770261	ENSG00000224081	SLC44A3-AS1	ENST00000635440	major	1	0	0	0	1	0	0	1	0	0	0	0	0	0	0	0	0	0
chr1	94679607	94732257	ENSG00000224081	SLC44A3-AS1	ENST00000634870	major	1	0	0	0	1	0	0	1	0	0	0	0	0	0	0	0	0	0
chr1	94679607	94705438	ENSG00000224081	SLC44A3-AS1	ENST00000452922	major	1	0	0	0	1	0	0	1	0	0	0	0	0	0	0	0	0	0
chr1	94705557	94732257	ENSG00000224081	SLC44A3-AS1	ENST00000452922	major	1	0	0	0	1	0	0	1	0	0	0	0	0	0	0	0	0	0
chr1	94705557	94819955	ENSG00000224081	SLC44A3-AS1	ENST00000421997	major	0	1	0	0	1	0	0	1	0	0	0	0	0	0	0	0	0	0
chr1	94732437	94742268	ENSG00000224081	SLC44A3-AS1	ENST00000634861	major	1	0	0	0	1	0	0	1	0	0	0	0	0	0	0	0	0	0
chr1	94732437	94819955	ENSG00000224081	SLC44A3-AS1	ENST00000634870	major	0	1	0	0	1	0	0	1	0	0	0	0	0	0	0	0	0	0
chr1	94742410	94743837	ENSG00000224081	SLC44A3-AS1	ENST00000432162	major	1	0	0	0	1	0	0	1	0	0	0	0	0	0	0	0	0	0
chr1	94742414	94819955	ENSG00000224081	SLC44A3-AS1	ENST00000442418	major	0	1	0	0	1	0	0	1	0	0	0	0	0	0	0	0	0	0
chr1	94742414	94743837	ENSG00000224081	SLC44A3-AS1	ENST00000418366	major	1	0	0	0	1	0	0	1	0	0	0	0	0	0	0	0	0	0
chr1	94742729	94743837	ENSG00000224081	SLC44A3-AS1	ENST00000634861	major	1	0	0	0	1	0	0	1	0	0	0	0	0	0	0	0	0	0
chr1	94743961	94770261	ENSG00000224081	SLC44A3-AS1	ENST00000634861	major	0	1	0	0	1	0	0	1	0	0	0	0	0	0	0	0	0	0
chr1	94743961	94819955	ENSG00000224081	SLC44A3-AS1	ENST00000432162	major	0	1	0	0	1	0	0	1	0	0	0	0	0	0	0	0	0	0
chr1	94743993	94819955	ENSG00000224081	SLC44A3-AS1	ENST00000418366	major	0	1	0	0	1	0	0	1	0	0	0	0	0	0	0	0	0	0
chr1	94770313	94819955	ENSG00000224081	SLC44A3-AS1	ENST00000635440	major	0	1	0	0	1	0	0	1	0	0	0	0	0	0	0	0	0	0
chr1	94820478	94820948	ENSG00000143036	SLC44A3	ENST00000271227	major	0	1	0	0	1	0	0	0	0	0	0	0	0	0	0	0	0	0
chr1	94820478	94824492	ENSG00000143036	SLC44A3	ENST00000446120	major	0	1	0	0	1	0	0	0	0	0	0	0	0	0	0	0	0	0
chr1	94820723	94824492	ENSG00000143036	SLC44A3	ENST00000467909	major	0	1	0	0	1	0	0	0	0	0	0	0	0	0	0	0	0	0
chr1	94820723	94820948	ENSG00000143036	SLC44A3	ENST00000422520	major	0	1	0	0	1	0	0	0	0	0	0	0	0	0	0	0	0	0
chr1	94821056	94824492	ENSG00000143036	SLC44A3	ENST00000271227	major	0	1	0	0	1	0	0	0	0	0	0	0	0	0	0	0	0	0
chr1	94824635	94825832	ENSG00000143036	SLC44A3	ENST00000475883	major	0	1	0	0	1	0	0	0	0	0	0	0	0	0	0	0	0	0
chr1	94824635	94827506	ENSG00000143036	SLC44A3	ENST00000271227	major	0	1	0	0	1	0	0	0	0	0	0	0	0	0	0	0	0	0
chr1	94825942	94827506	ENSG00000143036	SLC44A3	ENST00000475883	major	0	1	0	0	1	0	0	0	0	0	0	0	0	0	0	0	0	0
chr1	94827547	94828492	ENSG00000143036	SLC44A3	ENST00000529450	major	0	1	0	0	1	0	0	0	0	0	0	0	0	0	0	0	0	0
chr1	94827643	94828492	ENSG00000143036	SLC44A3	ENST00000271227	major	0	1	0	0	1	0	0	0	0	0	0	0	0	0	0	0	0	0
chr1	94828586	94837710	ENSG00000143036	SLC44A3	ENST00000271227	major	0	1	0	0	1	0	0	0	0	0	0	0	0	0	0	0	0	0
chr1	94836903	94838922	ENSG00000224081	SLC44A3-AS1	ENST00000422162	major	0	1	0	0	1	0	0	0	0	0	0	0	0	0	0	0	0	0
chr1	94837871	94839947	ENSG00000143036	SLC44A3	ENST00000271227	major	0	1	0	0	1	0	0	0	0	0	0	0	0	0	0	0	0	0
chr1	94839041	94843355	ENSG00000224081	SLC44A3-AS1	ENST00000422162	major	0	1	0	0	1	0	0	1	0	0	0	0	0	0	0	0	0	0
chr1	94840037	94841999	ENSG00000143036	SLC44A3	ENST00000271227	major	0	1	0	0	1	0	0	1	0	0	0	0	0	0	0	0	0	0
chr1	94842124	94845277	ENSG00000143036	SLC44A3	ENST00000271227	major	0	1	0	0	1	0	0	1	0	0	0	0	0	0	0	0	0	0
chr1	94843594	94855243	ENSG00000224081	SLC44A3-AS1	ENST00000422162	major	0	1	0	0	1	0	0	1	0	0	0	0	0	0	0	0	0	0
chr1	94845464	94857334	ENSG00000143036	SLC44A3	ENST00000271227	major	0	1	0	0	1	0	0	1	0	0	0	0	0	0	0	0	0	0
chr1	94857500	94864742	ENSG00000143036	SLC44A3	ENST00000271227	major	0	1	0	0	1	0	0	1	0	0	0	0	0	0	0	0	0	0
chr1	94864899	94867333	ENSG00000143036	SLC44A3	ENST00000529450	major	0	1	0	0	1	0	0	1	0	0	0	0	0	0	0	0	0	0
chr1	94864899	94867330	ENSG00000143036	SLC44A3	ENST00000271227	major	0	1	0	0	1	0	0	1	0	0	0	0	0	0	0	0	0	0
chr1	94867417	94888657	ENSG00000143036	SLC44A3	ENST00000530397	major	0	1	0	0	1	0	0	1	0	0	0	0	0	0	0	0	0	0
chr1	94867417	94891129	ENSG00000143036	SLC44A3	ENST00000271227	major	0	1	0	0	1	0	0	1	0	0	0	0	0	0	0	0	0	0
chr1	94888692	94889198	ENSG00000143036	SLC44A3	ENST00000530397	major	0	1	0	0	1	0	0	1	0	0	0	0	0	0	0	0	0	0
chr1	94889355	94891129	ENSG00000143036	SLC44A3	ENST00000530397	major	0	1	0	0	1	0	0	1	0	0	0	0	0	0	0	0	0	0
chr1	94891267	94892280	ENSG00000143036	SLC44A3	ENST00000271227	major	0	1	0	0	1	0	0	1	0	0	0	0	0	0	0	0	0	0
chr1	94891267	94894817	ENSG00000143036	SLC44A3	ENST00000532670	major	0	1	0	0	1	0	0	1	0	0	0	0	0	0	0	0	0	0
chr1	94892517	94894817	ENSG00000143036	SLC44A3	ENST00000271227	major	0	1	0	0	1	0	0	1	0	0	0	0	0	0	0	0	0	0
chr1	94898083	94899370	ENSG00000117519	CNN3	ENST00000370206	major	0	1	0	0	1	0	0	1	0	0	0	0	0	0	0	0	0	0
chr1	94899517	94901668	ENSG00000117519	CNN3	ENST00000370206	major	0	1	0	0	1	0	0	1	0	0	0	0	0	0	0	0	0	0
chr1	94901785	94902120	ENSG00000117519	CNN3	ENST00000370206	major	0	1	0	0	1	0	0	1	0	0	0	0	0	0	0	0	0	0
chr1	94901785	94903121	ENSG00000117519	CNN3	ENST00000394202	major	0	1	0	0	1	0	0	1	0	0	0	0	0	0	0	0	0	0
chr1	94902258	94903121	ENSG00000117519	CNN3	ENST00000370206	major	0	1	0	0	1	0	0	1	0	0	0	0	0	0	0	0	0	0
chr1	94903188	94903402	ENSG00000117519	CNN3	ENST00000370206	major	0	1	0	0	1	0	0	1	0	0	0	0	0	0	0	0	0	0
chr1	94903524	94926837	ENSG00000117519	CNN3	ENST00000370206	major	0	1	0	0	1	0	0	1	0	0	0	0	0	0	0	0	0	0
chr1	94903524	94925632	ENSG00000117519	CNN3	ENST00000545882	major	0	1	0	0	1	0	0	1	0	0	0	0	0	0	0	0	0	0
chr1	94903524	94924173	ENSG00000117519	CNN3	ENST00000474409	major	0	1	0	0	1	0	0	1	0	0	0	0	0	0	0	0	0	0
chr1	94928402	94930801	ENSG00000235501	AC105942.1	ENST00000664573	major	0	1	0	0	1	0	0	1	0	0	0	0	0	0	0	0	0	0
chr1	94928402	94931871	ENSG00000235501	AC105942.1	ENST00000666627	major	0	1	0	0	1	0	0	1	0	0	0	0	0	0	0	0	0	0
chr1	94930845	94931871	ENSG00000235501	AC105942.1	ENST00000664573	major	0	1	0	0	1	0	0	1	0	0	0	0	0	0	0	0	0	0
chr1	94931985	94962993	ENSG00000235501	AC105942.1	ENST00000666627	major	0	1	0	0	1	0	0	1	0	0	0	0	0	0	0	0	0	0
chr1	94931985	94962978	ENSG00000235501	AC105942.1	ENST00000659966	major	0	1	0	0	1	0	0	1	0	0	0	0	0	0	0	0	0	0
chr1	94931985	94962924	ENSG00000235501	AC105942.1	ENST00000657603	major	0	1	0	0	1	0	0	1	0	0	0	0	0	0	0	0	0	0
chr1	94931985	94961316	ENSG00000235501	AC105942.1	ENST00000438509	major	0	1	0	0	1	0	0	1	0	0	0	0	0	0	0	0	0	0
chr1	94931985	94939828	ENSG00000235501	AC105942.1	ENST00000664672	major	0	1	0	0	1	0	0	1	0	0	0	0	0	0	0	0	0	0
chr1	94939925	94961316	ENSG00000235501	AC105942.1	ENST00000664672	major	0	1	0	0	1	0	0	1	0	0	0	0	0	0	0	0	0	0
chr1	94961433	94962924	ENSG00000235501	AC105942.1	ENST00000438509	major	0	1	0	0	1	0	0	1	0	0	0	0	0	0	0	0	0	0
chr1	94961433	94962978	ENSG00000235501	AC105942.1	ENST00000659935	major	0	1	0	0	1	0	0	1	0	0	0	0	0	0	0	0	0	0
chr1	94983306	95027128	ENSG00000172339	ALG14	ENST00000370205	major	1	0	0	0	1	0	0	1	0	0	0	0	0	0	0	0	0	0
chr1	95027260	95064865	ENSG00000172339	ALG14	ENST00000370205	major	1	0	0	1	0	0	0	0	0	0	0	0	0	0	0	0	0	0
chr1	95035882	95041492	ENSG00000172339	ALG14	ENST00000495856	major	1	0	0	1	0	0	0	1	0	0	0	0	0	0	0	0	0	0
chr1	95041612	95064865	ENSG00000172339	ALG14	ENST00000495856	major	1	0	0	1	0	0	0	1	0	0	0	0	0	0	0	0	0	0
chr1	95062189	95067043	ENSG00000230427	ALG14-AS1	ENST00000451611	major	1	0	0	1	0	0	0	1	0	0	0	0	0	0	0	0	0	0
chr1	95065017	95072762	ENSG00000172339	ALG14	ENST00000370205	major	1	0	0	1	0	0	0	1	0	0	0	0	0	0	0	0	0	0
chr1	95117617	95143890	ENSG00000152078	TLCD4	ENST00000370203	major	1	0	0	1	0	0	0	1	0	0	0	0	0	1	0	1	0	0
chr1	95117827	95121054	ENSG00000152078	TLCD4	ENST00000456991	major	1	0	0	1	0	0	0	1	0	0	0	0	0	0	0	1	0	0
chr1	95118091	95143890	ENSG00000271092	TLCD4-RWDD3	ENST00000604534	major	1	0	0	1	0	0	0	1	0	0	0	0	0	1	0	1	0	0
chr1	95120286	95138274	ENSG00000231992	AC092802.4	ENST00000434207	major	1	0	0	1	0	0	0	1	0	0	0	0	0	1	0	1	0	0
chr1	95121184	95143890	ENSG00000152078	TLCD4	ENST00000456991	major	1	0	0	1	0	0	0	1	0	0	0	0	0	1	0	1	0	0
chr1	95140742	95143890	ENSG00000152078	TLCD4	ENST00000463375	major	1	0	0	1	0	0	0	1	0	0	0	0	0	1	0	1	0	0
chr1	95144056	95148701	ENSG00000152078	TLCD4	ENST00000370203	major	1	0	0	1	0	0	0	1	0	0	0	0	0	1	0	1	0	1
chr1	95148791	95150207	ENSG00000152078	TLCD4	ENST00000370203	major	1	0	0	1	0	0	0	1	0	0	0	0	0	1	0	1	0	1
chr1	95150266	95151324	ENSG00000152078	TLCD4	ENST00000370203	major	1	0	0	1	0	0	0	1	0	0	0	0	0	1	0	1	0	1
chr1	95151419	95173815	ENSG00000152078	TLCD4	ENST00000370203	major	1	0	0	1	0	0	0	1	0	0	0	0	0	1	0	1	0	1
chr1	95165198	95180333	ENSG00000226026	AC092802.2	ENST00000663020	major	1	0	0	1	0	0	0	1	0	0	0	0	0	1	0	1	0	1
chr1	95165198	95205095	ENSG00000226026	AC092802.2	ENST00000421762	major	1	0	0	1	0	0	0	1	0	0	0	0	0	1	0	1	0	1
chr1	95173889	95191549	ENSG00000152078	TLCD4	ENST00000370203	major	1	0	0	1	0	0	0	1	0	0	0	0	0	1	0	1	0	1
chr1	95173889	95230901	ENSG00000271092	TLCD4-RWDD3	ENST00000604534	major	1	0	0	1	0	0	0	1	0	0	0	0	0	1	0	1	0	1
chr1	95174181	95205095	ENSG00000226026	AC092802.2	ENST00000419846	major	1	0	0	1	0	0	0	1	0	0	0	0	0	1	0	1	0	1
chr1	95180359	95205095	ENSG00000226026	AC092802.2	ENST00000663020	major	1	0	0	1	0	0	0	1	0	0	0	0	0	1	0	1	0	1
chr1	95205133	95221685	ENSG00000226026	AC092802.2	ENST00000663020	major	1	0	0	1	0	0	0	1	0	0	0	0	0	1	0	1	0	1
chr1	95221831	95233699	ENSG00000226026	AC092802.2	ENST00000663020	major	1	0	0	1	0	0	0	1	0	0	0	0	0	1	0	1	0	1
chr1	95230994	95244210	ENSG00000271092	TLCD4-RWDD3	ENST00000604534	major	1	0	0	0	0	0	1	1	0	0	0	0	0	0	0	1	0	1
chr1	95230994	95246755	ENSG00000271092	TLCD4-RWDD3	ENST00000604203	major	1	0	0	0	0	0	1	1	0	0	0	0	0	0	0	1	0	1
chr1	95234315	95239776	ENSG00000122481	RWDD3	ENST00000495272	major	1	0	0	0	0	0	1	1	0	0	0	0	0	0	0	1	0	1
chr1	95234315	95244210	ENSG00000122481	RWDD3	ENST00000370202	major	1	0	0	0	0	0	1	1	0	0	0	0	0	0	0	1	0	1
chr1	95234315	95246755	ENSG00000122481	RWDD3	ENST00000473397	major	1	0	0	0	0	0	1	1	0	0	0	0	0	0	0	1	0	1
chr1	95237460	95239776	ENSG00000122481	RWDD3	ENST00000492639	major	1	0	0	0	0	0	1	1	0	0	0	0	0	0	0	1	0	1
chr1	95239810	95244564	ENSG00000122481	RWDD3	ENST00000497058	major	1	0	0	0	0	0	1	1	0	0	0	0	0	0	0	1	0	1
chr1	95239909	95244210	ENSG00000122481	RWDD3	ENST00000495272	major	1	0	0	0	0	0	1	1	0	0	0	0	0	0	0	1	0	1
chr1	95243525	95249354	ENSG00000228852	AC092802.3	ENST00000624604	major	1	0	0	0	0	0	1	1	0	0	0	0	0	0	0	1	0	1
chr1	95243525	95263984	ENSG00000228852	AC092802.3	ENST00000444665	major	0	1	0	0	0	0	1	0	0	0	0	0	0	1	0	1	0	1
chr1	95244651	95246541	ENSG00000122481	RWDD3	ENST00000497058	major	1	0	0	0	0	0	1	1	0	0	0	0	0	0	0	1	0	1
chr1	95244698	95246541	ENSG00000122481	RWDD3	ENST00000370202	major	1	0	0	0	0	0	1	1	0	0	0	0	0	0	0	1	0	1
chr1	95246657	95246755	ENSG00000122481	RWDD3	ENST00000370202	major	1	0	0	0	0	0	1	1	0	0	0	0	0	0	0	1	0	1
chr1	95248797	95249354	ENSG00000228852	AC092802.3	ENST00000598739	major	1	0	0	0	0	0	1	1	0	0	0	0	0	0	0	1	0	1
chr1	95249448	95263984	ENSG00000228852	AC092802.3	ENST00000624135	major	0	1	0	0	0	0	1	0	0	0	0	0	0	1	0	1	0	1
chr1	95261131	95263984	ENSG00000228852	AC092802.3	ENST00000623609	major	0	1	0	0	0	0	1	0	0	0	1	0	0	1	0	1	0	1
chr1	95264048	95278044	ENSG00000228852	AC092802.3	ENST00000630835	major	0	1	0	0	0	0	1	0	0	0	1	0	0	1	0	1	0	1
chr1	95278123	95278919	ENSG00000228852	AC092802.3	ENST00000630835	major	0	1	0	0	0	0	1	0	0	0	1	0	0	1	0	1	0	1
chr1	95283878	95286622	ENSG00000287919	AC092802.5	ENST00000661535	major	0	1	0	0	0	0	1	0	0	0	1	0	0	1	0	1	0	1
chr1	95311193	95318147	ENSG00000228504	LINC01760	ENST00000423410	major	0	1	0	0	0	0	1	0	0	0	1	0	0	1	0	1	0	1
chr1	95351629	95352031	ENSG00000230434	LINC01650	ENST00000664351	major	0	1	0	0	0	0	1	0	0	0	1	0	0	1	0	1	0	1
chr1	95351788	95352031	ENSG00000230434	LINC01650	ENST00000650223	major	0	1	0	0	0	0	1	0	0	0	1	0	0	1	0	1	0	1
chr1	95356477	95360680	ENSG00000237954	AL445218.1	ENST00000427695	major	0	1	0	0	0	0	1	0	0	0	1	0	0	1	0	1	0	1
chr1	95372656	95380631	ENSG00000237954	AL445218.1	ENST00000427695	major	0	1	0	0	0	0	1	0	0	0	1	0	0	1	0	1	0	1
chr1	95475175	95475313	ENSG00000233907	LINC01761	ENST00000424943	major	0	1	0	0	0	0	1	0	0	0	1	0	0	1	0	1	0	1
chr1	95475374	95476743	ENSG00000233907	LINC01761	ENST00000424943	major	0	1	0	0	0	0	1	0	0	0	1	0	0	1	0	1	0	1
chr1	95510362	95538581	ENSG00000228971	LINC02607	ENST00000456933	major	0	1	0	0	0	0	1	0	0	0	1	0	0	1	0	1	0	1
chr1	95510362	95514150	ENSG00000228971	LINC02607	ENST00000655217	major	0	1	0	0	0	0	1	0	0	0	1	0	0	1	0	1	0	1
chr1	95510362	95512519	ENSG00000228971	LINC02607	ENST00000411798	major	0	1	0	0	0	0	1	0	0	0	1	0	0	1	0	1	0	1
chr1	95510653	95514150	ENSG00000228971	LINC02607	ENST00000667517	major	0	1	0	0	0	0	1	0	0	0	1	0	0	1	0	1	0	1
chr1	95511008	95514150	ENSG00000228971	LINC02607	ENST00000654040	major	0	1	0	0	0	0	1	0	0	0	1	0	0	1	0	1	0	1
chr1	95511439	95514150	ENSG00000228971	LINC02607	ENST00000669804	major	0	1	0	0	0	0	1	0	0	0	1	0	0	1	0	1	0	1
chr1	95512622	95514150	ENSG00000228971	LINC02607	ENST00000411798	major	0	1	0	0	0	0	1	0	0	0	1	0	0	1	0	1	0	1
chr1	95538692	95777146	ENSG00000228971	LINC02607	ENST00000456933	major	0	1	0	0	0	0	1	0	0	0	1	0	0	1	0	1	0	1
chr1	95625565	95777146	ENSG00000228971	LINC02607	ENST00000664663	major	0	1	0	0	0	0	1	0	0	0	1	0	0	1	0	1	0	1
chr1	95625644	95748732	ENSG00000228971	LINC02607	ENST00000665349	major	0	1	0	0	0	0	1	0	0	0	1	0	0	1	0	1	0	1
chr1	95748790	95777146	ENSG00000228971	LINC02607	ENST00000665349	major	0	1	0	0	0	0	1	0	0	0	1	0	0	1	0	1	0	1
chr1	95774316	95777146	ENSG00000228971	LINC02607	ENST00000664740	major	0	1	0	0	0	0	1	0	0	0	1	0	0	1	0	1	0	1
chr1	95776709	95777146	ENSG00000228971	LINC02607	ENST00000656764	major	0	1	0	0	0	0	1	0	0	0	1	0	0	1	0	1	0	1
chr1	95777378	95782167	ENSG00000228971	LINC02607	ENST00000456933	major	0	1	0	0	0	0	1	0	0	0	1	0	0	1	0	1	0	1
chr1	95938045	96022532	ENSG00000237435	LINC02790	ENST00000442558	major	0	1	0	0	0	0	1	0	0	0	1	0	0	1	0	1	0	1
chr1	95992509	95995236	ENSG00000237435	LINC02790	ENST00000634962	major	0	1	0	0	0	0	1	0	0	0	1	0	0	1	0	1	0	1
chr1	95992509	95996120	ENSG00000237435	LINC02790	ENST00000662075	major	0	1	0	0	0	0	1	0	0	0	1	0	0	1	0	1	0	1
chr1	95992509	96022532	ENSG00000237435	LINC02790	ENST00000671269	major	0	1	0	0	0	0	1	0	0	0	1	0	0	1	0	1	0	1
chr1	95995620	95996120	ENSG00000237435	LINC02790	ENST00000598612	major	0	1	0	0	0	0	1	0	0	0	1	0	0	1	0	1	0	1
chr1	95996194	96002100	ENSG00000237435	LINC02790	ENST00000609411	major	0	1	0	0	0	0	1	0	0	0	1	0	0	1	0	1	0	1
chr1	95996194	96003362	ENSG00000237435	LINC02790	ENST00000595613	major	0	1	0	0	0	0	1	0	0	0	1	0	0	1	0	1	0	1
chr1	95996194	96005756	ENSG00000237435	LINC02790	ENST00000662075	major	0	1	0	0	0	0	1	0	0	0	1	0	0	1	0	1	0	1
chr1	95996194	96006169	ENSG00000237435	LINC02790	ENST00000654486	major	0	1	0	0	0	0	1	0	0	0	1	0	0	1	0	1	0	1
chr1	95996194	96006192	ENSG00000237435	LINC02790	ENST00000667522	major	0	1	0	0	0	0	1	0	0	0	1	0	0	1	0	1	0	1
chr1	95996194	96006362	ENSG00000237435	LINC02790	ENST00000623349	major	0	1	0	0	0	0	1	0	0	0	1	0	0	1	0	1	0	1
chr1	95996194	96022532	ENSG00000237435	LINC02790	ENST00000413825	major	0	1	0	0	0	0	1	0	0	0	1	0	0	1	0	1	0	1
chr1	96002212	96006192	ENSG00000237435	LINC02790	ENST00000609411	major	0	1	0	0	0	0	1	0	0	0	1	0	0	1	0	1	0	1
chr1	96002212	96006362	ENSG00000237435	LINC02790	ENST00000623085	major	0	1	0	0	0	0	1	0	0	0	1	0	0	1	0	1	0	1
chr1	96002212	96022532	ENSG00000237435	LINC02790	ENST00000624750	major	0	1	0	0	0	0	1	0	0	0	1	0	0	1	0	1	0	1
chr1	96003444	96006362	ENSG00000237435	LINC02790	ENST00000595613	major	0	1	0	0	0	0	1	0	0	0	1	0	0	1	0	1	0	1
chr1	96006421	96019731	ENSG00000237435	LINC02790	ENST00000660327	major	0	1	0	0	0	0	1	0	0	0	1	0	0	1	0	1	0	1
chr1	96006421	96022532	ENSG00000237435	LINC02790	ENST00000662075	major	0	1	0	0	0	0	1	0	0	0	1	0	0	1	0	1	0	1
chr1	96006425	96022532	ENSG00000237435	LINC02790	ENST00000595613	major	0	1	0	0	0	0	1	0	0	0	1	0	0	1	0	1	0	1
chr1	96010708	96022532	ENSG00000237435	LINC02790	ENST00000631091	major	0	1	0	0	0	0	1	0	0	0	1	0	0	1	0	1	0	1
chr1	96021396	96022532	ENSG00000237435	LINC02790	ENST00000598129	major	0	1	0	0	0	0	1	0	0	0	1	0	0	1	0	1	0	1
chr1	96255750	96303483	ENSG00000231987	LINC01787	ENST00000435311	major	0	1	0	0	0	0	1	0	0	0	1	0	0	1	0	1	0	1
chr1	96303564	96304272	ENSG00000231987	LINC01787	ENST00000435311	major	0	1	0	0	0	0	1	0	0	0	1	0	0	1	0	1	0	1
chr1	96304338	96353153	ENSG00000231987	LINC01787	ENST00000435311	major	0	1	0	0	0	0	1	0	0	0	1	0	0	1	0	1	0	1
chr1	96355267	96374081	ENSG00000231987	LINC01787	ENST00000435311	major	0	1	0	0	0	0	1	0	0	0	1	0	0	1	0	1	0	1
chr1	96721872	96723563	ENSG00000117569	PTBP2	ENST00000609116	major	0	1	0	0	0	0	1	0	0	0	0	0	0	0	0	0	0	0
chr1	96723594	96751424	ENSG00000117569	PTBP2	ENST00000609116	major	0	1	0	1	0	0	0	0	0	0	0	0	0	0	0	0	0	0
chr1	96723594	96769702	ENSG00000117569	PTBP2	ENST00000482253	major	0	1	0	1	0	0	0	0	0	0	0	0	0	0	0	0	0	0
chr1	96751500	96769702	ENSG00000117569	PTBP2	ENST00000609116	major	0	1	0	1	0	0	0	0	0	0	0	0	0	0	0	0	0	0
chr1	96769875	96770707	ENSG00000117569	PTBP2	ENST00000609116	major	0	1	0	1	0	0	0	0	0	0	0	0	0	0	0	0	0	0
chr1	96770851	96777584	ENSG00000117569	PTBP2	ENST00000609116	major	0	1	0	1	0	0	0	0	0	0	0	0	0	0	0	0	0	0
chr1	96777749	96777835	ENSG00000117569	PTBP2	ENST00000609116	major	0	1	0	1	0	0	0	0	0	0	0	0	0	0	0	0	0	0
chr1	96777946	96785058	ENSG00000117569	PTBP2	ENST00000609116	major	0	1	0	1	0	0	0	0	0	0	0	0	0	0	0	0	0	0
chr1	96785254	96804784	ENSG00000117569	PTBP2	ENST00000370197	major	0	1	0	1	0	0	0	0	0	0	0	0	0	0	0	0	0	0
chr1	96785254	96804799	ENSG00000117569	PTBP2	ENST00000609116	major	0	1	0	1	0	0	0	0	0	0	0	0	0	0	0	0	0	0
chr1	96804939	96806418	ENSG00000117569	PTBP2	ENST00000609116	major	0	1	0	1	0	0	0	0	0	0	0	0	0	0	0	0	0	0
chr1	96806958	96812711	ENSG00000117569	PTBP2	ENST00000609116	major	0	1	0	1	0	0	0	0	0	0	0	0	0	0	0	0	0	0
chr1	96812928	96813028	ENSG00000117569	PTBP2	ENST00000609116	major	0	1	0	1	0	0	0	0	0	0	0	0	0	0	0	0	0	0
chr1	96813106	96813272	ENSG00000117569	PTBP2	ENST00000609116	major	0	1	0	1	0	0	0	0	0	0	0	0	0	0	0	0	0	0
chr1	96813106	96813275	ENSG00000117569	PTBP2	ENST00000370198	major	0	1	0	1	0	0	0	0	0	0	0	0	0	0	0	0	0	0
chr1	97079146	97082329	ENSG00000188641	DPYD	ENST00000370192	major	0	1	0	0	0	0	1	0	0	0	1	0	0	1	0	0	0	1
chr1	97082470	97098488	ENSG00000188641	DPYD	ENST00000370192	major	0	1	0	0	0	0	1	0	0	0	1	0	0	1	0	0	0	1
chr1	97095986	97265413	ENSG00000232878	DPYD-AS1	ENST00000422980	major	0	1	0	0	0	0	1	0	0	0	1	0	0	1	0	0	0	1
chr1	97098632	97193068	ENSG00000188641	DPYD	ENST00000370192	major	0	1	0	0	0	0	1	0	0	0	1	0	0	1	0	0	0	1
chr1	97193248	97234851	ENSG00000188641	DPYD	ENST00000370192	major	0	1	0	0	0	0	1	0	0	0	1	0	0	1	0	0	0	1
chr1	97234994	97305258	ENSG00000188641	DPYD	ENST00000370192	major	0	1	0	0	0	0	1	0	0	0	1	0	0	1	0	0	0	1
chr1	97265477	97279954	ENSG00000232878	DPYD-AS1	ENST00000629811	major	0	1	0	0	0	0	1	0	0	0	1	0	0	1	0	0	0	1
chr1	97265477	97295455	ENSG00000232878	DPYD-AS1	ENST00000630798	major	0	1	0	0	0	0	1	0	0	0	1	0	0	1	0	0	0	1
chr1	97265477	97306188	ENSG00000232878	DPYD-AS1	ENST00000422980	major	0	1	0	0	0	0	1	0	0	0	1	0	0	1	0	0	0	1
chr1	97305378	97306176	ENSG00000188641	DPYD	ENST00000370192	major	0	1	0	0	0	0	1	0	0	0	1	0	0	1	0	0	0	1
chr1	97306297	97373560	ENSG00000188641	DPYD	ENST00000370192	major	0	1	0	0	0	0	1	0	0	0	1	0	0	1	0	0	0	1
chr1	97306309	97308389	ENSG00000232878	DPYD-AS1	ENST00000422980	major	0	1	0	0	0	0	1	0	0	0	1	0	0	1	0	0	0	1
chr1	97308424	97322706	ENSG00000232878	DPYD-AS1	ENST00000422980	major	0	1	0	0	0	0	1	0	0	0	1	0	0	1	0	0	0	1
chr1	97373644	97382392	ENSG00000188641	DPYD	ENST00000370192	major	0	1	0	0	0	0	1	0	0	0	1	0	0	1	0	0	0	1
chr1	97382461	97450058	ENSG00000188641	DPYD	ENST00000370192	major	0	1	0	0	0	0	1	0	0	0	1	0	0	1	0	0	0	1
chr1	97394419	97420006	ENSG00000232542	DPYD-IT1	ENST00000424982	major	0	1	0	0	0	0	1	0	0	0	1	0	0	1	0	0	0	1
chr1	97450223	97515725	ENSG00000188641	DPYD	ENST00000370192	major	0	1	0	0	0	0	1	0	0	0	1	0	0	1	0	0	0	1
chr1	97515941	97549559	ENSG00000188641	DPYD	ENST00000370192	major	0	1	0	0	0	0	1	0	0	0	1	0	0	1	0	0	0	1
chr1	97549744	97573759	ENSG00000188641	DPYD	ENST00000370192	major	0	1	0	0	0	0	1	0	0	0	1	0	0	1	0	0	0	1
chr1	97573970	97593217	ENSG00000188641	DPYD	ENST00000370192	major	0	1	0	0	0	0	1	0	0	0	1	0	0	1	0	0	0	1
chr1	97593387	97595058	ENSG00000188641	DPYD	ENST00000370192	major	0	1	0	0	0	0	1	0	0	0	1	0	0	1	0	0	0	1
chr1	97595166	97679094	ENSG00000188641	DPYD	ENST00000370192	major	0	1	0	0	0	0	1	0	0	0	1	0	0	1	0	0	0	1
chr1	97679182	97691716	ENSG00000188641	DPYD	ENST00000370192	major	0	1	0	0	0	0	1	0	0	0	1	0	0	1	0	0	0	1
chr1	97691798	97699350	ENSG00000188641	DPYD	ENST00000370192	major	0	1	0	0	0	0	1	0	0	0	1	0	0	1	0	0	0	1
chr1	97699547	97720824	ENSG00000188641	DPYD	ENST00000474241	major	0	1	0	0	0	0	1	0	0	0	1	0	0	1	0	0	0	1
chr1	97699547	97721509	ENSG00000188641	DPYD	ENST00000370192	major	0	1	0	0	0	0	1	0	0	0	1	0	0	1	0	0	0	1
chr1	97720926	97721509	ENSG00000188641	DPYD	ENST00000306031	major	0	1	0	0	0	0	1	0	0	0	1	0	0	1	0	0	0	1
chr1	97721671	97740391	ENSG00000188641	DPYD	ENST00000370192	major	0	1	0	0	0	0	1	0	0	0	1	0	0	1	0	0	0	1
chr1	97740479	97828113	ENSG00000188641	DPYD	ENST00000370192	major	0	1	0	0	0	0	1	0	0	0	1	0	0	1	0	0	0	1
chr1	97797295	97797467	ENSG00000235777	DPYD-AS2	ENST00000422259	major	0	1	0	0	0	0	1	0	0	0	1	0	0	1	0	0	0	1
chr1	97828196	97883263	ENSG00000188641	DPYD	ENST00000370192	major	0	1	0	0	0	0	1	0	0	0	1	0	0	1	0	0	0	1
chr1	97855355	97883263	ENSG00000188641	DPYD	ENST00000460019	major	0	1	0	0	0	0	1	0	0	0	1	0	0	1	0	0	0	1
chr1	97883374	97920883	ENSG00000188641	DPYD	ENST00000370192	major	0	1	0	0	0	0	1	0	0	0	1	0	0	1	0	0	0	1
chr1	97883374	97941572	ENSG00000188641	DPYD	ENST00000646851	major	0	1	0	0	0	0	1	0	0	0	1	0	0	1	0	0	0	1
chr1	97934169	97941572	ENSG00000225206	MIR137HG	ENST00000602672	major	0	1	0	0	0	0	1	0	0	0	1	0	0	1	0	0	0	1
chr1	97975100	97975258	ENSG00000225206	MIR137HG	ENST00000602672	major	0	1	0	0	0	0	1	0	0	0	1	0	0	1	0	0	0	1
chr1	97975362	97979254	ENSG00000225206	MIR137HG	ENST00000602672	major	0	1	0	0	0	0	1	0	0	0	1	0	0	1	0	0	0	1
chr1	97975362	97991249	ENSG00000188641	DPYD	ENST00000646851	major	0	1	0	0	0	0	1	0	0	0	1	0	0	1	0	0	0	1
chr1	97979315	98046007	ENSG00000225206	MIR137HG	ENST00000602672	major	0	1	0	0	0	0	1	0	0	0	1	0	0	1	0	0	0	1
chr1	97989569	97994915	ENSG00000225206	MIR137HG	ENST00000424528	major	0	1	0	0	0	0	1	0	0	0	1	0	0	1	0	0	0	1
chr1	97989569	98044549	ENSG00000225206	MIR137HG	ENST00000634594	major	0	1	0	0	0	0	1	0	0	0	1	0	0	1	0	0	0	1
chr1	97991443	97994915	ENSG00000188641	DPYD	ENST00000646851	major	0	1	0	0	0	0	1	0	0	0	1	0	0	1	0	0	0	1
chr1	97995000	98046007	ENSG00000225206	MIR137HG	ENST00000424528	major	0	1	0	0	0	0	1	0	0	0	1	0	0	1	0	0	0	1
chr1	98045077	98046007	ENSG00000225206	MIR137HG	ENST00000602852	major	0	1	0	0	0	0	1	0	0	0	1	0	0	0	0	0	0	1
chr1	98045254	98046007	ENSG00000225206	MIR137HG	ENST00000667128	major	0	1	0	0	0	0	1	0	0	0	1	0	0	0	0	0	0	1
chr1	98046396	98046518	ENSG00000225206	MIR137HG	ENST00000424528	major	0	1	0	0	0	0	1	0	0	0	1	0	0	0	0	0	0	1
chr1	98046627	98049377	ENSG00000225206	MIR137HG	ENST00000424528	major	0	1	0	0	0	0	1	0	0	0	1	0	0	0	0	0	0	1
chr1	98210810	98249445	ENSG00000226053	LINC01776	ENST00000418344	major	0	1	0	0	0	0	1	0	0	0	1	0	0	1	0	0	0	1
chr1	98249546	98270594	ENSG00000226053	LINC01776	ENST00000418344	major	0	1	0	0	0	0	1	0	0	0	1	0	0	1	0	0	0	1
chr1	98661911	98662696	ENSG00000162627	SNX7	ENST00000528824	major	0	1	0	0	0	0	1	0	0	0	1	0	0	1	0	1	0	1
chr1	98661911	98684884	ENSG00000162627	SNX7	ENST00000306121	major	0	1	0	0	0	0	1	0	0	0	1	0	0	1	0	1	0	1
chr1	98662382	98684884	ENSG00000162627	SNX7	ENST00000454199	major	0	1	0	0	0	0	1	0	0	0	1	0	0	1	0	1	0	1
chr1	98662816	98684884	ENSG00000162627	SNX7	ENST00000528824	major	0	1	0	0	0	0	1	0	0	0	1	0	0	1	0	1	0	1
chr1	98662816	98677300	ENSG00000162627	SNX7	ENST00000473868	major	0	1	0	0	0	0	1	0	0	0	1	0	0	1	0	1	0	1
chr1	98685067	98691074	ENSG00000162627	SNX7	ENST00000306121	major	0	1	0	0	0	0	1	0	0	0	1	0	0	1	0	1	0	1
chr1	98691185	98691534	ENSG00000162627	SNX7	ENST00000306121	major	0	1	0	0	0	0	1	0	0	0	1	0	0	1	0	1	0	1
chr1	98691185	98695517	ENSG00000162627	SNX7	ENST00000529992	major	0	1	0	0	0	0	1	0	0	0	1	0	0	1	0	1	0	1
chr1	98691699	98695517	ENSG00000162627	SNX7	ENST00000306121	major	0	1	0	0	0	0	1	0	0	0	1	0	0	1	0	1	0	1
chr1	98695716	98698705	ENSG00000162627	SNX7	ENST00000306121	major	0	1	0	0	0	0	1	0	0	0	1	0	0	1	0	1	0	1
chr1	98698905	98701816	ENSG00000162627	SNX7	ENST00000306121	major	0	1	0	0	0	0	1	0	0	0	1	0	0	1	0	1	0	1
chr1	98701903	98738236	ENSG00000162627	SNX7	ENST00000306121	major	0	1	0	0	0	0	1	0	0	0	1	0	0	1	0	1	0	1
chr1	98701903	98760053	ENSG00000162627	SNX7	ENST00000528824	major	0	1	0	0	0	0	1	0	0	0	1	0	0	1	0	1	0	1
chr1	98738389	98760053	ENSG00000162627	SNX7	ENST00000306121	major	0	1	0	0	0	0	1	0	0	0	1	0	0	1	0	1	0	1
chr1	98893104	98897261	ENSG00000117598	PLPPR5	ENST00000672681	major	0	1	0	0	0	0	1	0	0	0	1	0	0	1	0	1	0	1
chr1	98893104	98914785	ENSG00000117598	PLPPR5	ENST00000263177	major	0	1	0	0	0	0	1	0	0	0	1	0	0	1	0	1	0	1
chr1	98893104	98914800	ENSG00000117598	PLPPR5	ENST00000370188	major	0	1	0	0	0	0	1	0	0	0	1	0	0	1	0	1	0	1
chr1	98897389	98914800	ENSG00000117598	PLPPR5	ENST00000672681	major	0	1	0	0	0	0	1	0	0	0	1	0	0	1	0	1	0	1
chr1	98914920	98921881	ENSG00000117598	PLPPR5	ENST00000672681	major	0	1	0	0	0	0	1	0	0	0	1	0	0	1	0	1	0	1
chr1	98922058	98953069	ENSG00000117598	PLPPR5	ENST00000672681	major	0	1	0	0	0	0	1	0	0	0	1	0	0	1	0	1	0	1
chr1	98953320	98956608	ENSG00000117598	PLPPR5	ENST00000672681	major	0	1	0	0	0	0	1	0	0	0	1	0	0	1	0	1	0	1
chr1	98956741	99004434	ENSG00000117598	PLPPR5	ENST00000672681	major	0	1	0	0	0	0	1	0	0	0	1	0	0	1	0	1	0	1
chr1	98991272	99004434	ENSG00000117598	PLPPR5	ENST00000534652	major	0	1	0	0	0	0	1	0	0	0	1	0	0	1	0	1	0	1
chr1	99004645	99008625	ENSG00000232825	AL445433.2	ENST00000662973	major	0	1	0	0	0	0	1	0	0	0	1	0	0	1	0	1	0	1
chr1	99004645	99144035	ENSG00000232825	AL445433.2	ENST00000425113	major	0	1	0	0	0	0	1	0	0	0	1	0	0	1	0	1	0	1
chr1	99004645	99201928	ENSG00000232825	AL445433.2	ENST00000658279	major	0	1	0	0	0	0	1	0	0	0	1	0	0	1	0	1	0	1
chr1	99008735	99144035	ENSG00000232825	AL445433.2	ENST00000662973	major	0	1	0	0	0	0	1	0	0	0	1	0	0	1	0	1	0	1
chr1	99144130	99146773	ENSG00000232825	AL445433.2	ENST00000425113	major	0	1	0	0	0	0	1	0	0	0	1	0	0	1	0	1	0	1
chr1	99144130	99201928	ENSG00000232825	AL445433.2	ENST00000660510	major	0	1	0	0	0	0	1	1	0	0	1	0	0	1	0	1	0	1
chr1	99144151	99201928	ENSG00000232825	AL445433.2	ENST00000662973	major	0	1	0	0	0	0	1	1	0	0	1	0	0	1	0	1	0	1
chr1	99202072	99206098	ENSG00000232825	AL445433.2	ENST00000658279	major	0	1	0	0	0	0	1	1	0	0	1	0	0	1	0	1	0	1
chr1	99206163	99242816	ENSG00000232825	AL445433.2	ENST00000658279	major	0	1	0	0	0	0	1	1	0	0	1	0	0	1	0	1	0	1
chr1	99206180	99209970	ENSG00000232825	AL445433.2	ENST00000660510	major	0	1	0	0	0	0	1	1	0	0	1	0	0	1	0	1	0	1
chr1	99264671	99287964	ENSG00000117600	PLPPR4	ENST00000370185	major	0	1	0	0	0	0	1	1	0	0	1	0	0	1	0	1	0	1
chr1	99288150	99296737	ENSG00000117600	PLPPR4	ENST00000370185	major	0	1	0	0	0	0	1	1	0	0	1	0	0	1	0	1	0	1
chr1	99296867	99299034	ENSG00000117600	PLPPR4	ENST00000370185	major	0	1	0	0	0	0	1	1	0	0	1	0	0	1	0	1	0	1
chr1	99299230	99300908	ENSG00000117600	PLPPR4	ENST00000370185	major	0	1	0	0	0	0	1	1	0	0	1	0	0	1	0	1	0	1
chr1	99300966	99301723	ENSG00000117600	PLPPR4	ENST00000370185	major	0	1	0	0	0	0	1	1	0	0	1	0	0	1	0	1	0	1
chr1	99472649	99480113	ENSG00000224445	LINC01708	ENST00000634316	major	0	1	0	0	0	0	1	1	0	0	1	0	0	1	0	1	0	1
chr1	99480237	99487744	ENSG00000224445	LINC01708	ENST00000634316	major	0	1	0	0	0	0	1	1	0	1	1	0	0	1	0	1	0	1
chr1	99487804	99490722	ENSG00000224445	LINC01708	ENST00000634316	major	0	1	0	0	0	0	1	1	0	0	1	0	0	1	0	1	0	1
chr1	99487804	99533992	ENSG00000224445	LINC01708	ENST00000438829	major	0	1	0	0	0	0	1	1	0	0	0	0	0	1	0	1	0	1
chr1	99487804	99600311	ENSG00000224445	LINC01708	ENST00000635551	major	0	1	0	1	0	0	0	1	0	0	0	0	0	1	0	1	0	1
chr1	99490780	99492850	ENSG00000224445	LINC01708	ENST00000634316	major	0	1	0	0	0	0	1	1	0	0	1	0	0	1	0	1	0	1
chr1	99600425	99600946	ENSG00000224445	LINC01708	ENST00000635551	major	0	1	0	1	0	0	0	1	0	0	0	0	0	1	0	1	0	1
chr1	99646362	99662318	ENSG00000099260	PALMD	ENST00000263174	major	0	1	0	1	0	0	0	1	0	0	0	0	0	1	0	1	0	1
chr1	99662399	99667641	ENSG00000099260	PALMD	ENST00000263174	major	0	1	0	1	0	0	0	1	0	0	0	0	0	1	0	1	0	1
chr1	99667766	99686675	ENSG00000099260	PALMD	ENST00000263174	major	0	1	0	1	0	0	0	1	0	0	0	0	0	1	0	1	0	1
chr1	99686790	99686929	ENSG00000099260	PALMD	ENST00000263174	major	0	1	0	1	0	0	0	1	0	0	0	0	0	1	0	1	0	1
chr1	99686963	99687075	ENSG00000099260	PALMD	ENST00000263174	major	0	1	0	1	0	0	0	1	0	0	0	0	0	1	0	1	0	1
chr1	99687189	99688774	ENSG00000099260	PALMD	ENST00000263174	major	0	1	0	1	0	0	0	1	0	0	0	0	0	1	0	1	0	1
chr1	99689872	99694018	ENSG00000099260	PALMD	ENST00000263174	major	0	1	0	1	0	0	0	1	0	0	0	0	0	1	0	1	0	1
chr1	99709120	99709197	ENSG00000156869	FRRS1	ENST00000287474	major	0	1	0	1	0	0	0	1	0	0	0	0	0	1	0	1	0	0
chr1	99709259	99710805	ENSG00000156869	FRRS1	ENST00000646001	major	0	1	0	1	0	0	0	0	0	1	0	0	0	1	0	1	0	0
chr1	99709259	99710833	ENSG00000156869	FRRS1	ENST00000287474	major	0	1	0	1	0	0	0	0	0	1	0	0	0	1	0	1	0	0
chr1	99710949	99711354	ENSG00000156869	FRRS1	ENST00000492943	major	0	1	0	1	0	0	0	0	0	1	0	0	0	1	0	1	0	0
chr1	99710949	99712104	ENSG00000156869	FRRS1	ENST00000287474	major	0	1	0	1	0	0	0	0	0	1	0	0	0	1	0	1	0	0
chr1	99710949	99712417	ENSG00000156869	FRRS1	ENST00000489209	major	0	1	0	1	0	0	0	0	0	1	0	0	0	1	0	1	0	0
chr1	99711532	99712104	ENSG00000156869	FRRS1	ENST00000492943	major	0	1	0	1	0	0	0	0	0	1	0	0	0	1	0	1	0	0
chr1	99712163	99712417	ENSG00000156869	FRRS1	ENST00000287474	major	0	1	0	1	0	0	0	0	0	1	0	0	0	1	0	1	0	0
chr1	99712515	99715585	ENSG00000156869	FRRS1	ENST00000287474	major	0	1	0	1	0	0	0	0	0	1	0	0	0	1	0	1	0	0
chr1	99715672	99717409	ENSG00000156869	FRRS1	ENST00000287474	major	0	1	0	1	0	0	0	0	0	0	0	0	0	1	0	1	0	0
chr1	99717525	99719533	ENSG00000156869	FRRS1	ENST00000287474	major	0	1	0	1	0	0	0	0	0	0	0	0	0	1	0	1	0	0
chr1	99719647	99728492	ENSG00000156869	FRRS1	ENST00000287474	major	0	1	0	1	0	0	0	0	0	0	0	0	0	1	0	1	0	0
chr1	99728640	99729649	ENSG00000156869	FRRS1	ENST00000287474	major	0	1	0	1	0	0	0	0	0	0	0	0	0	1	0	1	0	0
chr1	99729748	99738085	ENSG00000156869	FRRS1	ENST00000287474	major	0	1	0	1	0	0	0	0	0	0	0	0	0	1	0	1	0	0
chr1	99738268	99740792	ENSG00000156869	FRRS1	ENST00000287474	major	0	1	0	1	0	0	0	0	0	0	0	0	0	1	0	1	0	0
chr1	99740940	99742178	ENSG00000156869	FRRS1	ENST00000287474	major	0	1	0	1	0	0	0	0	0	0	0	0	0	1	0	1	0	0
chr1	99742273	99747293	ENSG00000156869	FRRS1	ENST00000287474	major	0	1	0	1	0	0	0	0	0	0	0	0	0	1	0	1	0	0
chr1	99747430	99748572	ENSG00000156869	FRRS1	ENST00000287474	major	0	1	0	1	0	0	0	0	0	0	0	0	0	1	0	1	0	0
chr1	99748768	99748896	ENSG00000156869	FRRS1	ENST00000287474	major	0	1	0	1	0	0	0	0	0	0	0	0	0	1	0	1	0	0
chr1	99749001	99765296	ENSG00000156869	FRRS1	ENST00000287474	major	1	0	0	1	0	0	0	0	0	0	0	0	0	0	0	1	0	0
chr1	99749001	99766606	ENSG00000156869	FRRS1	ENST00000646001	major	1	0	0	1	0	0	0	0	0	0	0	0	0	0	0	1	0	0
chr1	99850415	99850974	ENSG00000162688	AGL	ENST00000361915	major	1	0	0	1	0	0	0	1	0	0	0	0	0	1	0	1	0	0
chr1	99850618	99850974	ENSG00000162688	AGL	ENST00000370163	major	1	0	0	1	0	0	0	1	0	0	0	0	0	1	0	1	0	0
chr1	99850618	99851034	ENSG00000162688	AGL	ENST00000370165	major	1	0	0	1	0	0	0	1	0	0	0	0	0	1	0	1	0	0
chr1	99850898	99850974	ENSG00000162688	AGL	ENST00000294724	major	1	0	0	1	0	0	0	1	0	0	0	0	0	1	0	1	0	0
chr1	99851124	99861502	ENSG00000162688	AGL	ENST00000294724	major	1	0	0	1	0	0	0	1	0	0	0	0	0	1	0	1	0	0
chr1	99851124	99852560	ENSG00000162688	AGL	ENST00000361302	major	1	0	0	1	0	0	0	1	0	0	0	0	0	1	0	1	0	0
chr1	99852703	99861502	ENSG00000162688	AGL	ENST00000370161	major	1	0	0	1	0	0	0	1	0	0	0	0	0	1	0	1	0	0
chr1	99861713	99862256	ENSG00000162688	AGL	ENST00000294724	major	1	0	0	1	0	0	0	1	0	0	0	0	0	1	0	1	0	0
chr1	99862423	99864385	ENSG00000162688	AGL	ENST00000294724	major	1	0	0	1	0	0	0	1	0	0	0	0	0	1	0	1	0	0
chr1	99864589	99870399	ENSG00000162688	AGL	ENST00000294724	major	1	0	0	1	0	0	0	1	0	0	0	0	0	1	0	1	0	0
chr1	99870581	99870757	ENSG00000162688	AGL	ENST00000294724	major	1	0	0	1	0	0	0	1	0	0	0	0	0	1	0	1	0	0
chr1	99870869	99874686	ENSG00000162688	AGL	ENST00000294724	major	1	0	0	1	0	0	0	1	0	0	0	0	0	1	0	1	0	0
chr1	99874810	99875153	ENSG00000162688	AGL	ENST00000294724	major	1	0	0	1	0	0	0	1	0	0	0	0	0	1	0	1	0	0
chr1	99875256	99875357	ENSG00000162688	AGL	ENST00000294724	major	1	0	0	1	0	0	0	1	0	0	0	0	0	1	0	1	0	0
chr1	99875455	99876457	ENSG00000162688	AGL	ENST00000294724	major	1	0	0	1	0	0	0	1	0	0	0	0	0	1	0	1	0	0
chr1	99876597	99877640	ENSG00000162688	AGL	ENST00000294724	major	1	0	0	1	0	0	0	1	0	0	0	0	0	1	0	1	0	0
chr1	99877828	99879922	ENSG00000162688	AGL	ENST00000294724	major	1	0	0	1	0	0	0	1	0	0	0	0	0	1	0	1	0	0
chr1	99880046	99880631	ENSG00000162688	AGL	ENST00000294724	major	1	0	0	1	0	0	0	1	0	0	0	0	0	1	0	1	0	0
chr1	99880795	99881075	ENSG00000162688	AGL	ENST00000294724	major	1	0	0	1	0	0	0	1	0	0	0	0	0	1	0	1	0	0
chr1	99881177	99881291	ENSG00000162688	AGL	ENST00000294724	major	1	0	0	1	0	0	0	1	0	0	0	0	0	1	0	1	0	0
chr1	99881447	99881540	ENSG00000162688	AGL	ENST00000294724	major	1	0	0	1	0	0	0	1	0	0	0	0	0	1	0	1	0	0
chr1	99881691	99884119	ENSG00000162688	AGL	ENST00000294724	major	1	0	0	1	0	0	0	1	0	0	0	0	0	1	0	1	0	0
chr1	99884244	99884338	ENSG00000162688	AGL	ENST00000294724	major	1	0	0	1	0	0	0	1	0	0	0	0	0	1	0	1	0	0
chr1	99884451	99884568	ENSG00000162688	AGL	ENST00000294724	major	1	0	0	1	0	0	0	1	0	0	0	0	0	1	0	1	0	0
chr1	99884703	99887977	ENSG00000162688	AGL	ENST00000294724	major	1	0	0	1	0	0	0	1	0	0	0	0	0	1	0	1	0	0
chr1	99888108	99891219	ENSG00000162688	AGL	ENST00000294724	major	1	0	0	1	0	0	0	1	0	0	0	0	0	1	0	1	0	0
chr1	99891356	99891605	ENSG00000162688	AGL	ENST00000294724	major	1	0	0	1	0	0	0	1	0	0	0	0	0	1	0	1	0	0
chr1	99891739	99892431	ENSG00000162688	AGL	ENST00000294724	major	1	0	0	1	0	0	0	1	0	0	0	0	0	1	0	1	0	0
chr1	99892607	99896285	ENSG00000162688	AGL	ENST00000294724	major	1	0	0	1	0	0	0	1	0	0	0	0	0	1	0	1	0	0
chr1	99896388	99900635	ENSG00000162688	AGL	ENST00000294724	major	1	0	0	1	0	0	0	1	0	0	0	0	0	1	0	1	0	0
chr1	99900861	99902682	ENSG00000162688	AGL	ENST00000294724	major	1	0	0	1	0	0	0	1	0	0	0	0	0	1	0	1	0	0
chr1	99902794	99910711	ENSG00000162688	AGL	ENST00000294724	major	1	0	0	1	0	0	0	1	0	0	0	0	0	1	0	1	0	0
chr1	99910847	99912404	ENSG00000162688	AGL	ENST00000294724	major	1	0	0	1	0	0	0	1	0	0	0	0	0	1	0	1	0	0
chr1	99912517	99913526	ENSG00000162688	AGL	ENST00000294724	major	1	0	0	1	0	0	0	1	0	0	0	0	0	1	0	1	0	0
chr1	99915486	99916409	ENSG00000162688	AGL	ENST00000294724	major	1	0	0	1	0	0	0	1	0	0	0	0	0	1	0	1	0	0
chr1	99916497	99916597	ENSG00000162688	AGL	ENST00000294724	major	1	0	0	1	0	0	0	1	0	0	0	0	0	1	0	1	0	0
chr1	99916731	99921533	ENSG00000162688	AGL	ENST00000294724	major	1	0	0	1	0	0	0	1	0	0	0	0	0	1	0	1	0	0
chr1	99968477	99969304	ENSG00000228084	AC118553.1	ENST00000454219	major	1	0	0	1	0	0	0	1	0	0	0	0	0	1	0	0	0	0
chr1	99970162	99974970	ENSG00000117620	SLC35A3	ENST00000640600	major	1	0	0	1	0	0	0	1	0	0	0	0	0	1	0	0	0	0
chr1	99970162	99993536	ENSG00000117620	SLC35A3	ENST00000533028	major	1	0	0	1	0	0	0	1	0	0	0	0	0	1	0	0	0	0
chr1	99970644	99974970	ENSG00000117620	SLC35A3	ENST00000532693	major	1	0	0	1	0	0	0	1	0	0	0	0	0	1	0	0	0	0
chr1	99970644	99993536	ENSG00000117620	SLC35A3	ENST00000370153	major	1	0	0	1	0	0	0	1	0	0	0	0	0	1	0	0	0	0
chr1	99975069	99993536	ENSG00000117620	SLC35A3	ENST00000640600	major	1	0	0	1	0	0	0	1	0	0	0	0	0	1	0	0	0	0
chr1	99993741	99999260	ENSG00000117620	SLC35A3	ENST00000533028	major	1	0	0	1	0	0	0	1	0	0	0	0	0	1	0	0	0	0
chr1	99993741	100011364	ENSG00000117620	SLC35A3	ENST00000639148	major	1	0	0	1	0	0	0	1	0	0	0	0	0	1	0	0	0	0
chr1	99993741	100007033	ENSG00000117620	SLC35A3	ENST00000640360	major	1	0	0	1	0	0	0	1	0	0	0	0	0	1	0	0	0	0
chr1	99993745	99999260	ENSG00000283761	AC118553.2	ENST00000640238	major	1	0	0	1	0	0	0	1	0	0	0	0	0	1	0	0	0	0
chr1	99999415	100007033	ENSG00000117620	SLC35A3	ENST00000533028	major	1	0	0	1	0	0	0	1	0	0	0	0	0	1	0	0	0	0
chr1	99999415	100011364	ENSG00000117620	SLC35A3	ENST00000639807	major	1	0	0	1	0	0	0	1	0	0	0	0	0	1	0	0	0	0
chr1	100007156	100009287	ENSG00000117620	SLC35A3	ENST00000640726	major	1	0	0	1	0	0	0	1	0	0	0	0	0	1	0	0	0	0
chr1	100007156	100011364	ENSG00000117620	SLC35A3	ENST00000533028	major	1	0	0	1	0	0	0	1	0	0	0	0	0	1	0	0	0	0
chr1	100009323	100011364	ENSG00000117620	SLC35A3	ENST00000640726	major	1	0	0	1	0	0	0	1	0	0	0	0	0	1	0	0	0	0
chr1	100011533	100049908	ENSG00000283761	AC118553.2	ENST00000639040	major	1	0	0	1	0	0	0	1	0	0	0	0	0	1	0	0	0	0
chr1	100011533	100043072	ENSG00000283761	AC118553.2	ENST00000639171	major	1	0	0	1	0	0	0	1	0	0	0	0	0	1	0	0	0	0
chr1	100011533	100022385	ENSG00000117620	SLC35A3	ENST00000638336	major	1	0	0	1	0	0	0	1	0	0	0	0	0	0	0	0	0	0
chr1	100011533	100015301	ENSG00000117620	SLC35A3	ENST00000533028	major	1	0	0	1	0	0	0	1	0	0	0	0	0	0	0	0	0	0
chr1	100015420	100017681	ENSG00000117620	SLC35A3	ENST00000533028	major	1	0	0	1	0	0	0	1	0	0	0	0	0	1	0	0	0	0
chr1	100015420	100022385	ENSG00000117620	SLC35A3	ENST00000640715	major	1	0	0	1	0	0	0	1	0	0	0	0	0	1	0	0	0	0
chr1	100015420	100024644	ENSG00000117620	SLC35A3	ENST00000638338	major	1	0	0	1	0	0	0	1	0	0	0	0	0	1	0	0	0	0
chr1	100015420	100049908	ENSG00000283761	AC118553.2	ENST00000638792	major	1	0	0	1	0	0	0	1	0	0	0	0	0	0	0	0	0	0
chr1	100017815	100022385	ENSG00000117620	SLC35A3	ENST00000533028	major	1	0	0	1	0	0	0	1	0	0	0	0	0	1	0	0	0	0
chr1	100017815	100024644	ENSG00000117620	SLC35A3	ENST00000640600	major	1	0	0	1	0	0	0	1	0	0	0	0	0	1	0	0	0	0
chr1	100017815	100027141	ENSG00000117620	SLC35A3	ENST00000638371	major	1	0	0	1	0	0	0	1	0	0	0	0	0	1	0	0	0	0
chr1	100017815	100043072	ENSG00000283761	AC118553.2	ENST00000638968	major	1	0	0	1	0	0	0	1	0	0	0	0	0	0	0	0	0	0
chr1	100017815	100049908	ENSG00000283761	AC118553.2	ENST00000640357	major	1	0	0	1	0	0	0	1	0	0	0	0	0	0	0	0	0	0
chr1	100038316	100049908	ENSG00000156875	MFSD14A	ENST00000370152	major	1	0	0	1	0	0	0	1	0	0	0	0	0	0	0	0	0	0
chr1	100043229	100049908	ENSG00000283761	AC118553.2	ENST00000639171	major	1	0	0	1	0	0	0	1	0	0	0	0	0	0	0	0	0	0
chr1	100050004	100058665	ENSG00000156875	MFSD14A	ENST00000370152	major	1	0	0	1	0	0	0	1	0	0	0	0	0	0	0	0	0	0
chr1	100058081	100084179	ENSG00000241073	AC093019.2	ENST00000432294	major	1	0	0	1	0	0	0	1	0	0	0	0	0	0	0	0	0	0
chr1	100058728	100059877	ENSG00000156875	MFSD14A	ENST00000370152	major	1	0	0	1	0	0	0	1	0	0	0	0	0	0	0	0	0	0
chr1	100060005	100061834	ENSG00000156875	MFSD14A	ENST00000370152	major	1	0	0	1	0	0	0	1	0	0	0	0	0	0	0	0	0	0
chr1	100061949	100067976	ENSG00000156875	MFSD14A	ENST00000370152	major	1	0	0	1	0	0	0	1	0	0	0	0	0	0	0	0	0	0
chr1	100068195	100068472	ENSG00000156875	MFSD14A	ENST00000370152	major	1	0	0	1	0	0	0	1	0	0	0	0	0	0	0	0	0	0
chr1	100068586	100077164	ENSG00000283761	AC118553.2	ENST00000638792	major	1	0	0	1	0	0	0	1	0	0	0	0	0	0	0	0	0	0
chr1	100069685	100077164	ENSG00000156875	MFSD14A	ENST00000370152	major	1	0	0	1	0	0	0	1	0	0	0	0	0	0	0	0	0	0
chr1	100077277	100078450	ENSG00000156875	MFSD14A	ENST00000370152	major	1	0	0	1	0	0	0	1	0	0	0	0	0	0	0	0	0	0
chr1	100080659	100082002	ENSG00000156875	MFSD14A	ENST00000370152	major	1	0	0	1	0	0	0	1	0	0	0	0	0	0	0	0	0	0
chr1	100085434	100085535	ENSG00000156876	SASS6	ENST00000287482	major	1	0	0	1	0	0	0	1	0	0	0	0	0	0	0	0	0	0
chr1	100085630	100088138	ENSG00000156876	SASS6	ENST00000287482	major	1	0	0	1	0	0	0	1	0	0	0	0	0	0	0	0	0	0
chr1	100088236	100102954	ENSG00000156876	SASS6	ENST00000287482	major	1	0	0	1	0	0	0	1	0	0	0	0	0	0	0	0	0	0
chr1	100103083	100105766	ENSG00000156876	SASS6	ENST00000287482	major	1	0	0	1	0	0	0	1	0	0	0	0	0	0	0	0	0	0
chr1	100105903	100106911	ENSG00000156876	SASS6	ENST00000287482	major	1	0	0	1	0	0	0	1	0	0	0	0	0	0	0	0	0	0
chr1	100106993	100107373	ENSG00000156876	SASS6	ENST00000287482	major	1	0	0	1	0	0	0	1	0	0	0	0	0	0	0	0	0	0
chr1	100107553	100107627	ENSG00000156876	SASS6	ENST00000287482	major	1	0	0	1	0	0	0	1	0	0	0	0	0	0	0	0	0	0
chr1	100108004	100110291	ENSG00000156876	SASS6	ENST00000287482	major	1	0	0	1	0	0	0	1	0	0	0	0	0	0	0	0	0	0
chr1	100110483	100119017	ENSG00000156876	SASS6	ENST00000287482	major	1	0	0	1	0	0	0	1	0	0	0	0	0	0	0	0	0	0
chr1	100119137	100120393	ENSG00000156876	SASS6	ENST00000287482	major	1	0	0	1	0	0	0	1	0	0	0	0	0	0	0	0	0	0
chr1	100120459	100121377	ENSG00000156876	SASS6	ENST00000287482	major	1	0	0	1	0	0	0	1	0	0	0	0	0	0	0	0	0	0
chr1	100121549	100122379	ENSG00000156876	SASS6	ENST00000287482	major	1	0	0	1	0	0	0	1	0	0	0	0	0	0	0	0	0	0
chr1	100122484	100123209	ENSG00000156876	SASS6	ENST00000287482	major	1	0	0	1	0	0	0	1	0	0	0	0	0	0	0	0	0	0
chr1	100123289	100125881	ENSG00000156876	SASS6	ENST00000287482	major	1	0	0	1	0	0	0	1	0	0	0	0	0	0	0	0	0	0
chr1	100125942	100132749	ENSG00000156876	SASS6	ENST00000287482	major	1	0	0	1	0	0	0	1	0	0	0	0	0	0	0	0	0	0
chr1	100133315	100136881	ENSG00000122435	TRMT13	ENST00000370141	major	1	0	0	1	0	0	0	1	0	0	0	0	0	0	0	0	0	0
chr1	100136928	100137018	ENSG00000122435	TRMT13	ENST00000370141	major	1	0	0	1	0	0	0	1	0	0	0	0	0	0	0	0	0	0
chr1	100137085	100139648	ENSG00000122435	TRMT13	ENST00000370141	major	1	0	0	1	0	0	0	1	0	0	0	0	0	0	0	0	0	0
chr1	100139711	100140181	ENSG00000122435	TRMT13	ENST00000370141	major	1	0	0	1	0	0	0	1	0	0	0	0	0	0	0	0	0	0
chr1	100139711	100140407	ENSG00000122435	TRMT13	ENST00000370143	major	1	0	0	1	0	0	0	1	0	0	0	0	0	0	0	1	0	0
chr1	100140251	100140407	ENSG00000122435	TRMT13	ENST00000370141	major	1	0	0	1	0	0	0	1	0	0	0	0	0	0	0	1	0	0
chr1	100140251	100140449	ENSG00000122435	TRMT13	ENST00000370139	major	1	0	0	1	0	0	0	1	0	0	0	0	0	0	0	1	0	0
chr1	100140514	100140851	ENSG00000122435	TRMT13	ENST00000370141	major	1	0	0	1	0	0	0	1	0	0	0	0	0	0	0	1	0	0
chr1	100141019	100143136	ENSG00000122435	TRMT13	ENST00000370141	major	1	0	0	1	0	0	0	1	0	0	0	0	0	0	0	1	0	0
chr1	100143209	100144068	ENSG00000122435	TRMT13	ENST00000370141	major	1	0	0	1	0	0	0	1	0	0	0	0	0	0	0	1	0	0
chr1	100144143	100147893	ENSG00000122435	TRMT13	ENST00000370141	major	1	0	0	1	0	0	0	1	0	0	0	0	0	0	0	1	0	0
chr1	100148326	100148624	ENSG00000122435	TRMT13	ENST00000370141	major	1	0	0	1	0	0	0	1	0	0	0	0	0	0	0	1	0	0
chr1	100149097	100149365	ENSG00000122477	LRRC39	ENST00000620882	major	1	0	0	1	0	0	0	1	0	0	0	0	0	0	0	1	0	0
chr1	100149097	100152384	ENSG00000122477	LRRC39	ENST00000342895	major	1	0	0	1	0	0	0	1	0	0	0	0	0	0	0	1	0	0
chr1	100149435	100152384	ENSG00000122477	LRRC39	ENST00000620882	major	1	0	0	1	0	0	0	1	0	0	0	0	0	0	0	1	0	0
chr1	100152524	100155050	ENSG00000122477	LRRC39	ENST00000620882	major	1	0	0	1	0	0	0	1	0	0	0	0	0	0	0	1	0	0
chr1	100155203	100156171	ENSG00000122477	LRRC39	ENST00000620882	major	1	0	0	1	0	0	0	1	0	0	0	0	0	0	0	1	0	0
chr1	100156317	100158230	ENSG00000122477	LRRC39	ENST00000620882	major	1	0	0	1	0	0	0	1	0	0	0	0	0	0	0	1	0	0
chr1	100158367	100159258	ENSG00000122477	LRRC39	ENST00000620882	major	1	0	0	1	0	0	0	1	0	0	0	0	0	0	0	1	0	0
chr1	100159415	100160465	ENSG00000122477	LRRC39	ENST00000620882	major	1	0	0	1	0	0	0	1	0	0	0	0	0	0	0	1	0	0
chr1	100168594	100173330	ENSG00000122477	LRRC39	ENST00000370138	major	1	0	0	1	0	0	0	1	0	0	0	0	0	0	0	1	0	0
chr1	100173370	100178134	ENSG00000122477	LRRC39	ENST00000370138	major	1	0	0	1	0	0	0	1	0	0	0	0	0	0	0	1	0	0
chr1	100196422	100206229	ENSG00000137992	DBT	ENST00000370132	major	1	0	0	1	0	0	0	1	0	0	0	0	0	0	0	1	0	0
chr1	100206301	100206444	ENSG00000137992	DBT	ENST00000370132	major	1	0	0	1	0	0	0	1	0	0	0	0	0	0	0	1	0	0
chr1	100206636	100210693	ENSG00000137992	DBT	ENST00000370132	major	1	0	0	1	0	0	0	1	0	0	0	0	0	0	0	1	0	0
chr1	100210771	100214816	ENSG00000137992	DBT	ENST00000370132	major	1	0	0	1	0	0	0	1	0	0	0	0	0	0	0	1	0	0
chr1	100211124	100214816	ENSG00000137992	DBT	ENST00000370131	major	1	0	0	1	0	0	0	1	0	0	0	0	0	0	0	1	0	0
chr1	100214983	100215982	ENSG00000137992	DBT	ENST00000370132	major	1	0	0	1	0	0	0	1	0	0	0	0	0	0	0	1	0	0
chr1	100216199	100218625	ENSG00000137992	DBT	ENST00000370132	major	1	0	0	1	0	0	0	1	0	0	0	0	0	0	0	1	0	0
chr1	100218747	100230732	ENSG00000137992	DBT	ENST00000370132	major	1	0	0	1	0	0	0	1	0	0	0	0	0	0	0	1	0	0
chr1	100220548	100249463	ENSG00000285530	AL445928.2	ENST00000648283	major	1	0	0	1	0	0	0	1	0	0	0	0	0	0	0	0	0	0
chr1	100230914	100235435	ENSG00000137992	DBT	ENST00000370132	major	1	0	0	1	0	0	0	1	0	0	0	0	0	0	0	0	0	0
chr1	100235511	100240760	ENSG00000137992	DBT	ENST00000370132	major	1	0	0	1	0	0	0	1	0	0	0	0	0	0	0	0	0	0
chr1	100240884	100249769	ENSG00000137992	DBT	ENST00000370132	major	1	0	0	1	0	0	0	1	0	0	0	0	0	0	0	0	0	0
chr1	100249570	100249794	ENSG00000285530	AL445928.2	ENST00000648283	major	1	0	0	1	0	0	0	1	0	0	0	0	0	0	0	0	0	0
chr1	100253821	100265152	ENSG00000224616	RTCA-AS1	ENST00000650038	major	1	0	0	1	0	0	0	1	0	0	0	0	0	0	0	0	0	0
chr1	100261226	100265152	ENSG00000224616	RTCA-AS1	ENST00000653267	major	1	0	0	1	0	0	0	1	0	0	0	0	0	0	0	0	0	0
chr1	100264031	100265067	ENSG00000224616	RTCA-AS1	ENST00000421185	major	1	0	0	1	0	0	0	1	0	0	0	0	0	0	0	0	0	0
chr1	100265247	100265814	ENSG00000224616	RTCA-AS1	ENST00000665523	major	1	0	0	1	0	0	0	1	0	0	0	0	0	0	0	0	0	0
chr1	100265247	100265828	ENSG00000224616	RTCA-AS1	ENST00000653267	major	1	0	0	1	0	0	0	1	0	0	0	0	0	0	0	0	0	0
chr1	100265917	100266003	ENSG00000224616	RTCA-AS1	ENST00000670421	major	1	0	0	1	0	0	0	1	0	0	0	0	0	0	0	0	0	0
chr1	100266420	100266523	ENSG00000137996	RTCA	ENST00000370128	major	1	0	0	1	0	0	0	1	0	0	0	0	0	0	0	0	0	0
chr1	100266624	100267165	ENSG00000137996	RTCA	ENST00000483474	major	1	0	0	1	0	0	0	1	0	0	0	0	0	0	0	0	0	0
chr1	100266624	100267499	ENSG00000137996	RTCA	ENST00000260563	major	1	0	0	1	0	0	0	1	0	0	0	0	0	0	0	0	0	0
chr1	100266624	100268073	ENSG00000137996	RTCA	ENST00000498617	major	1	0	0	1	0	0	0	1	0	0	0	0	0	0	0	0	0	0
chr1	100266624	100268151	ENSG00000137996	RTCA	ENST00000370128	major	1	0	0	1	0	0	0	1	0	0	0	0	0	0	0	0	0	0
chr1	100267245	100268151	ENSG00000137996	RTCA	ENST00000483474	major	1	0	0	1	0	0	0	1	0	0	0	0	0	0	0	0	0	0
chr1	100267538	100268151	ENSG00000137996	RTCA	ENST00000260563	major	1	0	0	1	0	0	0	1	0	0	0	0	0	0	0	0	0	0
chr1	100268295	100270556	ENSG00000137996	RTCA	ENST00000370128	major	1	0	0	1	0	0	0	1	0	0	0	0	0	0	0	0	0	0
chr1	100270680	100273393	ENSG00000137996	RTCA	ENST00000370128	major	1	0	0	1	0	0	0	1	0	0	0	0	0	0	0	0	0	0
chr1	100273452	100274823	ENSG00000137996	RTCA	ENST00000370128	major	1	0	0	1	0	0	0	1	0	0	0	0	0	0	0	0	0	0
chr1	100274965	100275598	ENSG00000137996	RTCA	ENST00000370128	major	1	0	0	1	0	0	0	1	0	0	0	0	0	0	0	0	0	0
chr1	100275723	100277257	ENSG00000137996	RTCA	ENST00000370128	major	1	0	0	1	0	0	0	1	0	0	0	0	0	0	0	0	0	0
chr1	100277316	100285227	ENSG00000137996	RTCA	ENST00000370128	major	1	0	0	1	0	0	0	1	0	0	0	0	0	0	0	0	0	0
chr1	100285322	100287098	ENSG00000137996	RTCA	ENST00000370128	major	1	0	0	1	0	0	0	1	0	0	0	0	0	0	0	0	0	0
chr1	100287203	100291402	ENSG00000137996	RTCA	ENST00000370128	major	1	0	0	1	0	0	0	1	0	0	0	0	0	0	0	0	0	0
chr1	100344592	100344891	ENSG00000223906	AC104457.2	ENST00000446055	major	1	0	0	1	0	0	0	1	0	0	0	0	0	0	0	1	0	0
chr1	100345183	100377545	ENSG00000079335	CDC14A	ENST00000647203	major	1	0	0	1	0	0	0	1	0	0	0	0	0	0	0	1	0	0
chr1	100345183	100353761	ENSG00000079335	CDC14A	ENST00000635056	major	1	0	0	1	0	0	0	1	0	0	0	0	0	0	0	1	0	0
chr1	100351808	100353761	ENSG00000079335	CDC14A	ENST00000644676	major	1	0	0	1	0	0	0	1	0	0	0	0	0	0	0	1	0	0
chr1	100353003	100353761	ENSG00000079335	CDC14A	ENST00000336454	major	1	0	0	1	0	0	0	1	0	0	0	0	0	0	0	1	0	0
chr1	100353852	100377545	ENSG00000079335	CDC14A	ENST00000336454	major	1	0	0	1	0	0	0	1	0	0	0	0	0	0	0	1	0	0
chr1	100363225	100377545	ENSG00000079335	CDC14A	ENST00000455467	major	1	0	0	1	0	0	0	1	0	0	0	0	0	0	0	1	0	0
chr1	100377621	100383465	ENSG00000079335	CDC14A	ENST00000646665	major	1	0	0	1	0	0	0	1	0	0	0	0	0	0	0	1	0	0
chr1	100377621	100390731	ENSG00000079335	CDC14A	ENST00000336454	major	1	0	0	1	0	0	0	1	0	0	0	0	0	0	0	1	0	0
chr1	100383640	100390731	ENSG00000079335	CDC14A	ENST00000646665	major	1	0	0	1	0	0	0	1	0	0	0	0	0	0	0	1	0	0
chr1	100390824	100424221	ENSG00000079335	CDC14A	ENST00000336454	major	1	0	0	1	0	0	0	1	0	0	0	0	0	0	0	1	0	0
chr1	100424301	100439931	ENSG00000079335	CDC14A	ENST00000336454	major	1	0	0	1	0	0	0	1	0	0	0	0	0	0	0	1	0	1
chr1	100439998	100442933	ENSG00000079335	CDC14A	ENST00000336454	major	1	0	0	1	0	0	0	1	0	0	0	0	0	0	0	1	0	1
chr1	100442996	100455404	ENSG00000079335	CDC14A	ENST00000336454	major	1	0	0	1	0	0	0	1	0	0	0	0	0	0	0	1	0	1
chr1	100442996	100462650	ENSG00000079335	CDC14A	ENST00000646665	major	1	0	0	1	0	0	0	1	1	0	0	0	0	0	0	1	0	1
chr1	100455492	100462650	ENSG00000079335	CDC14A	ENST00000336454	major	1	0	0	1	0	0	0	1	1	1	0	0	0	0	0	1	0	1
chr1	100462881	100467955	ENSG00000079335	CDC14A	ENST00000336454	major	1	0	0	1	0	0	0	1	0	0	0	0	0	0	0	1	0	1
chr1	100468094	100484291	ENSG00000079335	CDC14A	ENST00000336454	major	1	0	0	1	0	0	0	0	0	0	0	0	0	1	0	1	0	1
chr1	100468094	100480949	ENSG00000079335	CDC14A	ENST00000647203	major	1	0	0	1	0	0	0	0	0	0	0	0	0	1	0	1	0	1
chr1	100481082	100484291	ENSG00000079335	CDC14A	ENST00000647203	major	1	0	0	1	0	0	0	0	0	0	0	0	0	1	0	1	0	1
chr1	100484451	100485825	ENSG00000079335	CDC14A	ENST00000644844	major	1	0	0	1	0	0	0	0	0	0	0	0	0	1	0	1	0	1
chr1	100484451	100494817	ENSG00000079335	CDC14A	ENST00000336454	major	1	0	0	1	0	0	0	0	0	0	0	0	0	1	0	1	0	1
chr1	100485901	100494817	ENSG00000079335	CDC14A	ENST00000644844	major	1	0	0	1	0	0	0	0	0	0	0	0	0	1	0	1	0	1
chr1	100494930	100496001	ENSG00000079335	CDC14A	ENST00000336454	major	1	0	0	1	0	0	0	0	0	0	0	0	0	1	0	1	0	1
chr1	100496049	100498084	ENSG00000079335	CDC14A	ENST00000336454	major	1	0	0	1	0	0	0	0	0	0	0	0	0	1	0	1	0	1
chr1	100498207	100498928	ENSG00000079335	CDC14A	ENST00000336454	major	1	0	0	1	0	0	0	0	0	0	0	0	0	1	0	1	0	1
chr1	100499262	100504813	ENSG00000079335	CDC14A	ENST00000647005	major	0	1	0	1	0	0	0	0	0	0	0	0	0	1	0	1	0	1
chr1	100499262	100518250	ENSG00000079335	CDC14A	ENST00000336454	major	0	1	0	1	0	0	0	0	0	0	0	0	0	1	0	1	0	1
chr1	100504937	100518250	ENSG00000079335	CDC14A	ENST00000647005	major	0	1	0	1	0	0	0	0	0	0	0	0	0	1	0	1	0	1
chr1	100627302	100628824	ENSG00000230402	LINC01349	ENST00000416343	major	0	1	0	0	0	1	0	1	0	0	1	0	0	1	0	1	0	1
chr1	100628280	100628800	ENSG00000285525	AC099670.3	ENST00000648946	major	0	1	0	0	0	1	0	1	0	0	1	0	0	1	0	1	0	1
chr1	100628942	100640488	ENSG00000230402	LINC01349	ENST00000416343	major	0	1	0	0	0	1	0	1	0	0	1	0	0	1	0	1	0	1
chr1	100628972	100640532	ENSG00000285525	AC099670.3	ENST00000648946	major	0	1	0	0	0	1	0	1	0	0	1	0	0	1	0	1	0	1
chr1	100719924	100720475	ENSG00000162692	VCAM1	ENST00000294728	major	0	1	0	0	0	1	0	1	0	0	1	0	0	1	0	1	0	1
chr1	100720565	100723019	ENSG00000162692	VCAM1	ENST00000370119	major	0	1	0	0	0	1	0	1	0	0	1	0	0	1	0	1	0	1
chr1	100720751	100723019	ENSG00000162692	VCAM1	ENST00000294728	major	0	1	0	0	0	1	0	1	0	0	1	0	0	1	0	1	0	1
chr1	100720751	100723119	ENSG00000162692	VCAM1	ENST00000650339	major	0	1	0	0	0	1	0	1	0	0	1	0	0	1	0	1	0	1
chr1	100723340	100724623	ENSG00000162692	VCAM1	ENST00000294728	major	0	1	0	0	0	1	0	1	0	0	1	0	0	1	0	1	0	1
chr1	100724890	100729106	ENSG00000162692	VCAM1	ENST00000294728	major	0	1	0	0	0	1	0	1	0	0	1	0	0	1	0	1	0	1
chr1	100724890	100731197	ENSG00000162692	VCAM1	ENST00000347652	major	0	1	0	0	0	1	0	1	0	0	1	0	0	1	0	1	0	1
chr1	100724890	100732417	ENSG00000162692	VCAM1	ENST00000370115	major	0	1	0	0	0	1	0	1	0	0	1	0	0	1	0	1	0	1
chr1	100729382	100731197	ENSG00000162692	VCAM1	ENST00000294728	major	0	1	0	0	0	1	0	1	0	0	1	0	0	1	0	1	0	1
chr1	100731518	100732417	ENSG00000162692	VCAM1	ENST00000294728	major	0	1	0	0	0	1	0	1	0	0	1	0	0	1	0	1	0	1
chr1	100732684	100734501	ENSG00000162692	VCAM1	ENST00000294728	major	0	1	0	0	0	1	0	1	0	0	1	0	0	1	0	1	0	1
chr1	100734768	100738122	ENSG00000162692	VCAM1	ENST00000294728	major	0	1	0	1	0	0	0	1	0	0	1	0	0	1	0	1	0	1
chr1	100874430	100876793	ENSG00000162694	EXTL2	ENST00000370113	major	0	1	0	1	0	0	0	1	0	0	0	0	0	1	0	1	0	0
chr1	100874430	100877475	ENSG00000162694	EXTL2	ENST00000535414	major	0	1	0	1	0	0	0	1	0	0	0	0	0	1	0	1	0	0
chr1	100876864	100877475	ENSG00000162694	EXTL2	ENST00000370113	major	0	1	0	1	0	0	0	1	0	0	0	0	0	1	0	1	0	0
chr1	100877903	100888752	ENSG00000162694	EXTL2	ENST00000535414	major	0	1	0	1	0	0	0	0	0	0	0	0	0	1	0	1	0	0
chr1	100877903	100878423	ENSG00000162694	EXTL2	ENST00000450240	major	0	1	0	1	0	0	0	1	0	0	0	0	0	1	0	1	0	0
chr1	100877903	100878393	ENSG00000162694	EXTL2	ENST00000416479	major	0	1	0	1	0	0	0	1	0	0	0	0	0	0	0	0	0	0
chr1	100878447	100888752	ENSG00000162694	EXTL2	ENST00000450240	major	0	1	0	1	0	0	0	0	0	0	0	0	0	0	0	0	0	0
chr1	100885912	100888752	ENSG00000162694	EXTL2	ENST00000494907	major	0	1	0	1	0	0	0	0	0	0	0	0	0	0	0	0	0	0
chr1	100888828	100894632	ENSG00000162694	EXTL2	ENST00000370114	major	0	1	0	1	0	0	0	0	0	1	0	0	0	0	0	0	0	0
chr1	100888864	100894632	ENSG00000162694	EXTL2	ENST00000535414	major	0	1	0	1	0	0	0	0	0	1	0	0	0	0	0	0	0	0
chr1	100896342	100896569	ENSG00000162695	SLC30A7	ENST00000357650	major	0	1	0	1	0	0	0	0	0	0	0	0	0	0	0	0	0	0
chr1	100896671	100906851	ENSG00000162695	SLC30A7	ENST00000357650	major	0	1	0	1	0	0	0	1	0	0	0	0	0	0	0	0	0	0
chr1	100906965	100911062	ENSG00000162695	SLC30A7	ENST00000357650	major	0	1	0	1	0	0	0	1	0	0	0	0	0	0	0	0	0	0
chr1	100911150	100912111	ENSG00000162695	SLC30A7	ENST00000357650	major	0	1	0	1	0	0	0	1	0	0	0	0	0	0	0	0	0	0
chr1	100912238	100913662	ENSG00000162695	SLC30A7	ENST00000357650	major	0	1	0	1	0	0	0	1	0	0	0	0	0	0	0	0	0	0
chr1	100913806	100918076	ENSG00000162695	SLC30A7	ENST00000357650	major	0	1	0	1	0	0	0	1	0	0	0	0	0	0	0	0	0	0
chr1	100918127	100921705	ENSG00000162695	SLC30A7	ENST00000357650	major	0	1	0	1	0	0	0	1	0	0	0	0	0	0	0	0	0	0
chr1	100921841	100961827	ENSG00000162695	SLC30A7	ENST00000357650	major	0	1	0	1	0	0	0	1	0	0	0	0	0	0	0	0	0	0
chr1	100961918	100965768	ENSG00000162695	SLC30A7	ENST00000357650	major	0	1	0	1	0	0	0	1	0	0	0	0	0	0	0	0	0	0
chr1	100965918	100972276	ENSG00000162695	SLC30A7	ENST00000370111	major	0	1	0	1	0	0	0	1	0	0	0	0	0	0	0	0	0	0
chr1	100965918	100974809	ENSG00000162695	SLC30A7	ENST00000357650	major	0	1	0	1	0	0	0	1	0	0	0	0	0	0	0	0	0	0
chr1	100974902	100975218	ENSG00000162695	SLC30A7	ENST00000370112	major	0	1	0	1	0	0	0	1	0	0	0	0	0	0	0	0	0	0
chr1	100990628	100992636	ENSG00000117543	DPH5	ENST00000342173	major	0	1	0	1	0	0	0	1	0	0	0	0	0	0	0	0	0	0
chr1	100990628	100995109	ENSG00000117543	DPH5	ENST00000481871	major	0	1	0	1	0	0	0	1	0	0	0	0	0	0	0	0	0	0
chr1	100990631	100992636	ENSG00000117543	DPH5	ENST00000370109	major	0	1	0	1	0	0	0	1	0	0	0	0	0	0	0	0	0	0
chr1	100990631	100995109	ENSG00000117543	DPH5	ENST00000427040	major	0	1	0	1	0	0	0	1	0	0	0	0	0	0	0	0	0	0
chr1	100992740	100995109	ENSG00000117543	DPH5	ENST00000370109	major	0	1	0	1	0	0	0	1	0	0	0	0	0	0	0	0	0	0
chr1	100995149	101001466	ENSG00000117543	DPH5	ENST00000370109	major	0	1	0	1	0	0	0	1	0	0	0	0	0	0	0	0	0	0
chr1	100995149	101013709	ENSG00000117543	DPH5	ENST00000488789	major	1	0	0	1	0	0	0	1	0	0	0	0	0	0	0	0	0	0
chr1	100995519	100995636	ENSG00000235795	AC093157.2	ENST00000414686	major	0	1	0	1	0	0	0	1	0	0	0	0	0	0	0	0	0	0
chr1	101001544	101021640	ENSG00000117543	DPH5	ENST00000464270	major	1	0	0	1	0	0	0	1	0	0	0	0	0	0	0	0	0	0
chr1	101001587	101011590	ENSG00000117543	DPH5	ENST00000490732	major	1	0	0	1	0	0	0	1	0	0	0	0	0	0	0	0	0	0
chr1	101001587	101013709	ENSG00000117543	DPH5	ENST00000370109	major	1	0	0	1	0	0	0	1	0	0	0	0	0	0	0	0	0	0
chr1	101001587	101021640	ENSG00000117543	DPH5	ENST00000477293	major	1	0	0	1	0	0	0	1	0	0	0	0	0	0	0	0	0	0
chr1	101011649	101013709	ENSG00000117543	DPH5	ENST00000490732	major	1	0	0	1	0	0	0	1	0	0	0	0	0	0	0	0	0	0
chr1	101013818	101021640	ENSG00000117543	DPH5	ENST00000370109	major	1	0	0	1	0	0	0	1	0	0	0	0	0	0	0	0	0	0
chr1	101021765	101025682	ENSG00000117543	DPH5	ENST00000490732	major	1	0	0	1	0	0	0	1	0	0	0	0	0	0	0	0	0	0
chr1	101021765	101025639	ENSG00000117543	DPH5	ENST00000466807	major	1	0	0	1	0	0	0	1	0	0	0	0	0	0	0	0	0	0
chr1	101021765	101025308	ENSG00000117543	DPH5	ENST00000370109	major	1	0	0	1	0	0	0	1	0	0	0	0	0	0	0	0	0	0
chr1	101021765	101022934	ENSG00000117543	DPH5	ENST00000370105	major	1	0	0	1	0	0	0	1	0	0	0	0	0	0	0	0	0	0
chr1	101023329	101025308	ENSG00000117543	DPH5	ENST00000370105	major	1	0	0	1	0	0	0	1	0	0	0	0	0	0	0	0	0	0
chr1	101025466	101025639	ENSG00000117543	DPH5	ENST00000477293	major	1	0	0	1	0	0	0	1	0	0	0	0	0	0	0	0	0	0
chr1	101025466	101025664	ENSG00000117543	DPH5	ENST00000488176	major	1	0	0	1	0	0	0	1	0	0	0	0	0	0	0	0	0	0
chr1	101025466	101025682	ENSG00000117543	DPH5	ENST00000370109	major	1	0	0	1	0	0	0	1	0	0	0	0	0	0	0	0	0	0
chr1	101025466	101025804	ENSG00000117543	DPH5	ENST00000488789	major	1	0	0	1	0	0	0	1	0	0	0	0	0	0	0	0	0	0
chr1	101025947	101075394	ENSG00000233184	AC093157.1	ENST00000656060	major	1	0	0	1	0	0	0	1	0	0	0	0	0	1	0	0	0	0
chr1	101026061	101072659	ENSG00000233184	AC093157.1	ENST00000654544	major	1	0	0	1	0	0	0	1	0	0	0	0	0	1	0	0	0	0
chr1	101026061	101075394	ENSG00000233184	AC093157.1	ENST00000451213	major	1	0	0	1	0	0	0	1	0	0	0	0	0	1	0	0	0	0
chr1	101026061	101077362	ENSG00000233184	AC093157.1	ENST00000663958	major	1	0	0	1	0	0	0	1	0	0	0	0	0	1	0	0	0	0
chr1	101026061	101083460	ENSG00000233184	AC093157.1	ENST00000659528	major	1	0	0	1	0	0	0	1	0	0	0	0	0	1	0	0	0	0
chr1	101026061	101086851	ENSG00000233184	AC093157.1	ENST00000654574	major	1	0	0	1	0	0	0	1	0	0	0	0	0	1	0	0	0	0
chr1	101063639	101072659	ENSG00000233184	AC093157.1	ENST00000666988	major	1	0	0	1	0	0	0	1	0	0	0	0	0	1	0	0	0	1
chr1	101072830	101075394	ENSG00000233184	AC093157.1	ENST00000654544	major	1	0	0	1	0	0	0	1	0	0	0	0	0	1	0	0	0	1
chr1	101072830	101075275	ENSG00000233184	AC093157.1	ENST00000449473	major	1	0	0	1	0	0	0	1	0	0	0	0	0	1	0	0	0	1
chr1	101075394	101077362	ENSG00000233184	AC093157.1	ENST00000449473	major	1	0	0	1	0	0	0	1	0	0	0	0	0	1	0	0	0	1
chr1	101075716	101077362	ENSG00000233184	AC093157.1	ENST00000451213	major	1	0	0	1	0	0	0	1	0	0	0	0	0	1	0	0	0	1
chr1	101077508	101080388	ENSG00000233184	AC093157.1	ENST00000451213	major	1	0	0	1	0	0	0	1	0	0	0	0	0	1	0	0	0	1
chr1	101077508	101080886	ENSG00000233184	AC093157.1	ENST00000666646	major	1	0	0	1	0	0	0	1	0	0	0	0	0	1	0	0	0	1
chr1	101077508	101083460	ENSG00000233184	AC093157.1	ENST00000656047	major	1	0	0	1	0	0	0	1	0	0	0	0	0	1	0	0	0	1
chr1	101080613	101083460	ENSG00000233184	AC093157.1	ENST00000654544	major	1	0	0	1	0	0	0	1	0	0	0	0	0	1	0	0	0	1
chr1	101080998	101083460	ENSG00000233184	AC093157.1	ENST00000664684	major	1	0	0	1	0	0	0	1	0	0	0	0	0	1	0	0	0	1
chr1	101083574	101085051	ENSG00000233184	AC093157.1	ENST00000656047	major	1	0	0	1	0	0	0	1	0	0	0	0	0	1	0	0	0	1
chr1	101083574	101086851	ENSG00000233184	AC093157.1	ENST00000451213	major	1	0	0	1	0	0	0	1	0	0	0	0	0	1	0	0	0	1
chr1	101235881	101236324	ENSG00000225938	AL109741.1	ENST00000432195	major	1	0	0	1	0	0	0	1	0	0	0	0	0	1	0	0	0	0
chr1	101236991	101238821	ENSG00000170989	S1PR1	ENST00000475821	major	1	0	0	1	0	0	0	1	0	0	0	0	0	1	0	0	0	0
chr1	101237099	101238821	ENSG00000170989	S1PR1	ENST00000305352	major	1	0	0	1	0	0	0	1	0	0	0	0	0	1	0	0	0	0
chr1	101237099	101241688	ENSG00000170989	S1PR1	ENST00000561748	major	1	0	0	1	0	0	0	1	0	0	0	0	0	1	0	0	0	0
chr1	101237765	101238821	ENSG00000170989	S1PR1	ENST00000649383	major	1	0	0	1	0	0	0	1	0	0	0	0	0	1	0	0	0	0
chr1	101238251	101238821	ENSG00000170989	S1PR1	ENST00000475289	major	1	0	0	1	0	0	0	1	0	0	0	0	0	1	0	0	0	0
chr1	101238425	101238821	ENSG00000170989	S1PR1	ENST00000648480	major	1	0	0	1	0	0	0	1	0	0	0	0	0	1	0	0	0	0
chr1	101241772	101242027	ENSG00000170989	S1PR1	ENST00000561748	major	1	0	0	1	0	0	0	1	0	0	0	0	0	1	0	0	0	0
chr1	101323466	101350046	ENSG00000231671	LINC01307	ENST00000454466	major	0	1	0	0	0	1	0	0	0	0	1	0	0	1	0	1	0	1
chr1	101323875	101343838	ENSG00000231671	LINC01307	ENST00000439146	major	0	1	0	1	0	0	0	0	0	0	1	0	0	1	0	1	0	1
chr1	101343995	101345762	ENSG00000231671	LINC01307	ENST00000439146	major	0	1	0	0	0	1	0	0	0	0	1	0	0	1	0	1	0	1
chr1	101345845	101350046	ENSG00000231671	LINC01307	ENST00000439146	major	0	1	0	0	0	1	0	0	0	0	1	0	0	1	0	1	0	1
chr1	101350185	101377257	ENSG00000231671	LINC01307	ENST00000439146	major	0	1	0	0	0	1	0	0	0	0	1	0	0	1	0	1	0	1
chr1	101350185	101389669	ENSG00000231671	LINC01307	ENST00000444327	major	0	1	0	0	0	1	0	0	0	0	1	0	0	1	0	1	0	1
chr1	101639703	101723749	ENSG00000226715	LINC01709	ENST00000655157	major	0	1	0	0	0	0	1	0	0	0	1	0	0	1	0	1	0	1
chr1	101639703	101723741	ENSG00000226715	LINC01709	ENST00000648951	major	0	1	0	0	0	0	1	0	0	0	1	0	0	1	0	1	0	1
chr1	101639703	101646253	ENSG00000226715	LINC01709	ENST00000635702	major	0	1	0	0	0	0	1	0	0	0	1	0	0	1	0	1	0	1
chr1	101639703	101641782	ENSG00000226715	LINC01709	ENST00000663157	major	0	1	0	0	0	0	1	0	0	0	1	0	0	1	0	1	0	1
chr1	101641849	101646253	ENSG00000226715	LINC01709	ENST00000663157	major	0	1	0	0	0	0	1	0	0	0	1	0	0	1	0	1	0	1
chr1	101646352	101723741	ENSG00000226715	LINC01709	ENST00000635702	major	0	1	0	0	0	0	1	0	0	0	1	0	0	1	0	1	0	1
chr1	101723875	101729270	ENSG00000226715	LINC01709	ENST00000648951	major	0	1	0	0	0	0	1	0	0	0	1	0	0	1	0	1	0	1
chr1	101723875	101737223	ENSG00000226715	LINC01709	ENST00000666574	major	0	1	0	0	0	0	1	0	0	0	1	0	0	1	0	1	0	1
chr1	101729567	101737223	ENSG00000226715	LINC01709	ENST00000665036	major	0	1	0	0	0	0	1	0	0	0	1	0	0	1	0	1	0	1
chr1	101729567	101733329	ENSG00000226715	LINC01709	ENST00000648951	major	0	1	0	0	0	0	1	0	0	0	1	0	0	1	0	1	0	1
chr1	101729567	101730940	ENSG00000226715	LINC01709	ENST00000656484	major	0	1	0	0	0	0	1	0	0	0	1	0	0	1	0	1	0	1
chr1	101731053	101737223	ENSG00000226715	LINC01709	ENST00000656484	major	0	1	0	0	0	0	1	0	0	0	1	0	0	1	0	1	0	1
chr1	101733556	101737223	ENSG00000226715	LINC01709	ENST00000648951	major	0	1	0	0	0	0	1	0	0	0	1	0	0	1	0	1	0	1
chr1	101774249	101784281	ENSG00000226715	LINC01709	ENST00000666574	major	0	1	0	0	0	0	1	0	0	0	1	0	0	1	0	1	0	1
chr1	101774249	101784923	ENSG00000226715	LINC01709	ENST00000648951	major	0	1	0	0	0	0	1	0	0	0	1	0	0	1	0	1	0	1
chr1	101784803	101784923	ENSG00000226715	LINC01709	ENST00000666574	major	0	1	0	0	0	0	1	0	0	0	1	0	0	1	0	1	0	1
chr1	101785031	101785592	ENSG00000226715	LINC01709	ENST00000648951	major	0	1	0	0	0	0	1	0	0	0	1	0	0	1	0	1	0	1
chr1	101785031	101787110	ENSG00000226715	LINC01709	ENST00000635702	major	0	1	0	0	0	0	1	0	0	0	1	0	0	1	0	1	0	1
chr1	101785031	101787199	ENSG00000226715	LINC01709	ENST00000666574	major	0	1	0	0	0	0	1	0	0	0	1	0	0	1	0	1	0	1
chr1	101785729	101786604	ENSG00000226715	LINC01709	ENST00000648951	major	0	1	0	0	0	0	1	0	0	0	1	0	0	1	0	1	0	1
chr1	101785729	101787110	ENSG00000226715	LINC01709	ENST00000662434	major	0	1	0	0	0	0	1	0	0	0	1	0	0	1	0	1	0	1
chr1	101785729	101787199	ENSG00000226715	LINC01709	ENST00000665036	major	0	1	0	0	0	0	1	0	0	0	1	0	0	1	0	1	0	1
chr1	101786716	101787110	ENSG00000226715	LINC01709	ENST00000648951	major	0	1	0	0	0	0	1	0	0	0	1	0	0	1	0	1	0	1
chr1	101806182	101825025	ENSG00000118733	OLFM3	ENST00000370103	major	0	1	0	0	0	0	1	0	0	0	1	0	0	1	0	1	0	1
chr1	101806182	101812409	ENSG00000118733	OLFM3	ENST00000536598	major	0	1	0	0	0	0	1	0	0	0	1	0	0	1	0	1	0	1
chr1	101813146	101825025	ENSG00000118733	OLFM3	ENST00000536598	major	0	1	0	0	0	0	1	0	0	0	1	0	0	1	0	1	0	1
chr1	101825245	101830671	ENSG00000118733	OLFM3	ENST00000370103	major	0	1	0	0	0	0	1	0	0	0	1	0	0	1	0	1	0	1
chr1	101830827	101836878	ENSG00000118733	OLFM3	ENST00000370103	major	0	1	0	0	0	0	1	0	0	0	1	0	0	1	0	1	0	1
chr1	101837025	101837659	ENSG00000118733	OLFM3	ENST00000468901	major	0	1	0	0	0	0	1	0	0	0	1	0	0	1	0	1	0	1
chr1	101837025	101846844	ENSG00000118733	OLFM3	ENST00000338858	major	0	1	0	0	0	0	1	0	0	0	1	0	0	1	0	1	0	1
chr1	101837025	101996747	ENSG00000118733	OLFM3	ENST00000370103	major	0	1	0	0	0	0	1	0	0	0	1	0	0	1	0	1	0	1
chr1	101837898	101910035	ENSG00000118733	OLFM3	ENST00000468901	major	0	1	0	0	0	0	1	0	0	0	1	0	0	1	0	1	0	1
chr1	102199997	102310269	ENSG00000233359	AC114485.1	ENST00000447916	major	0	1	0	0	0	0	1	0	0	0	1	0	0	1	0	1	0	1
chr1	102225411	102310269	ENSG00000233359	AC114485.1	ENST00000656454	major	0	1	0	0	0	0	1	0	0	0	1	0	0	1	0	1	0	1
chr1	102310328	102365012	ENSG00000233359	AC114485.1	ENST00000656454	major	0	1	0	0	0	0	1	0	0	0	1	0	0	1	0	1	0	1
chr1	102310328	102387204	ENSG00000233359	AC114485.1	ENST00000447916	major	0	1	0	0	0	0	1	0	0	0	1	0	0	1	0	1	0	1
chr1	102387251	102387361	ENSG00000233359	AC114485.1	ENST00000447916	major	0	1	0	0	0	0	1	0	0	0	1	0	0	1	0	1	0	1
chr1	102387421	102388534	ENSG00000233359	AC114485.1	ENST00000447916	major	0	1	0	0	0	0	1	0	0	0	1	0	0	1	0	1	0	1
chr1	102388629	102389493	ENSG00000233359	AC114485.1	ENST00000447916	major	0	1	0	0	0	0	1	0	0	0	1	0	0	1	0	1	0	1
chr1	102763505	102766556	ENSG00000230864	AC099567.1	ENST00000414418	major	0	1	0	0	0	0	1	0	0	0	1	0	0	1	0	0	0	1
chr1	102766656	102767522	ENSG00000230864	AC099567.1	ENST00000414418	major	0	1	0	0	0	0	1	0	0	0	1	0	0	1	0	0	0	1
chr1	102767630	102767774	ENSG00000230864	AC099567.1	ENST00000414418	major	0	1	0	0	0	0	1	0	0	0	1	0	0	1	0	0	0	1
chr1	102767802	102772957	ENSG00000230864	AC099567.1	ENST00000414418	major	0	1	0	0	0	0	1	0	0	0	1	0	0	1	0	0	0	1
chr1	102773092	102799803	ENSG00000230864	AC099567.1	ENST00000414418	major	0	1	0	0	0	0	1	0	0	0	1	0	0	1	0	0	0	1
chr1	102799928	102853591	ENSG00000230864	AC099567.1	ENST00000414418	major	0	1	0	0	0	0	1	0	0	0	1	0	0	1	0	0	0	1
chr1	102878165	102879682	ENSG00000060718	COL11A1	ENST00000358392	major	0	1	0	0	0	0	1	0	0	0	1	0	0	1	0	0	0	1
chr1	102879916	102881696	ENSG00000060718	COL11A1	ENST00000358392	major	0	1	0	0	0	0	1	0	0	0	1	0	0	1	0	0	0	1
chr1	102881765	102883198	ENSG00000060718	COL11A1	ENST00000358392	major	0	1	0	0	0	0	1	0	0	0	1	0	0	1	0	0	0	1
chr1	102883311	102886806	ENSG00000060718	COL11A1	ENST00000358392	major	0	1	0	0	0	0	1	0	0	0	1	0	0	1	0	0	0	1
chr1	102883311	102884354	ENSG00000060718	COL11A1	ENST00000639098	major	0	1	0	0	0	0	1	0	0	0	1	0	0	1	0	0	0	1
chr1	102887056	102888576	ENSG00000060718	COL11A1	ENST00000358392	major	0	1	0	0	0	0	1	0	0	0	1	0	0	1	0	0	0	1
chr1	102888630	102888722	ENSG00000060718	COL11A1	ENST00000358392	major	0	1	0	0	0	0	1	0	0	0	1	0	0	1	0	0	0	1
chr1	102888758	102888865	ENSG00000060718	COL11A1	ENST00000358392	major	0	1	0	0	0	0	1	0	0	0	1	0	0	1	0	0	0	1
chr1	102888919	102889454	ENSG00000060718	COL11A1	ENST00000358392	major	0	1	0	0	0	0	1	0	0	0	1	0	0	1	0	0	0	1
chr1	102889562	102890450	ENSG00000060718	COL11A1	ENST00000358392	major	0	1	0	0	0	0	1	0	0	0	1	0	0	1	0	0	0	1
chr1	102890504	102898124	ENSG00000060718	COL11A1	ENST00000358392	major	0	1	0	0	0	0	1	0	0	0	1	0	0	1	0	0	0	1
chr1	102898178	102898665	ENSG00000060718	COL11A1	ENST00000358392	major	0	1	0	0	0	0	1	0	0	0	1	0	0	1	0	0	0	1
chr1	102898773	102898940	ENSG00000060718	COL11A1	ENST00000358392	major	0	1	0	0	0	0	1	0	0	0	1	0	0	1	0	0	0	1
chr1	102898994	102912158	ENSG00000060718	COL11A1	ENST00000358392	major	0	1	0	0	0	0	1	0	0	0	1	0	0	1	0	0	0	1
chr1	102912212	102913636	ENSG00000060718	COL11A1	ENST00000358392	major	0	1	0	0	0	0	1	0	0	0	1	0	0	1	0	0	0	1
chr1	102913690	102914351	ENSG00000060718	COL11A1	ENST00000358392	major	0	1	0	0	0	0	1	0	0	0	1	0	0	1	0	0	0	1
chr1	102914405	102914703	ENSG00000060718	COL11A1	ENST00000358392	major	0	1	0	0	0	0	1	0	0	0	1	0	0	1	0	0	0	1
chr1	102914811	102915630	ENSG00000060718	COL11A1	ENST00000358392	major	0	1	0	0	0	0	1	0	0	0	1	0	0	1	0	0	0	1
chr1	102915684	102920310	ENSG00000060718	COL11A1	ENST00000358392	major	0	1	0	0	0	0	1	0	0	0	1	0	0	1	0	0	0	1
chr1	102920364	102921517	ENSG00000060718	COL11A1	ENST00000358392	major	0	1	0	0	0	0	1	0	0	0	1	0	0	1	0	0	0	1
chr1	102921571	102923335	ENSG00000060718	COL11A1	ENST00000358392	major	0	1	0	0	0	0	1	0	0	0	1	0	0	1	0	0	0	1
chr1	102923389	102934448	ENSG00000060718	COL11A1	ENST00000358392	major	0	1	0	0	0	0	1	0	0	0	1	0	0	1	0	0	0	1
chr1	102934556	102935059	ENSG00000060718	COL11A1	ENST00000358392	major	0	1	0	0	0	0	0	0	0	0	1	0	0	1	0	0	0	1
chr1	102935113	102939034	ENSG00000060718	COL11A1	ENST00000358392	major	0	1	0	0	0	0	0	0	0	0	1	0	0	1	0	0	0	1
chr1	102939088	102940326	ENSG00000060718	COL11A1	ENST00000358392	major	0	1	0	0	0	0	0	0	0	0	1	0	0	1	0	0	0	1
chr1	102940434	102946848	ENSG00000060718	COL11A1	ENST00000358392	major	0	1	0	0	0	0	0	0	0	0	1	0	0	1	0	0	0	1
chr1	102946956	102961865	ENSG00000060718	COL11A1	ENST00000358392	major	0	1	0	0	0	0	0	0	0	0	1	0	0	1	0	0	0	1
chr1	102961919	102962175	ENSG00000060718	COL11A1	ENST00000358392	major	0	1	0	0	0	0	0	0	0	0	1	0	0	1	0	0	0	1
chr1	102962265	102962652	ENSG00000060718	COL11A1	ENST00000358392	major	0	1	0	0	0	0	0	0	0	0	1	0	0	1	0	0	0	1
chr1	102962760	102965486	ENSG00000060718	COL11A1	ENST00000358392	major	0	1	0	0	0	0	0	0	0	0	1	0	0	1	0	0	0	1
chr1	102965540	102970218	ENSG00000060718	COL11A1	ENST00000358392	major	0	1	0	0	0	0	0	0	0	1	1	0	0	1	0	0	0	1
chr1	102970272	102974829	ENSG00000060718	COL11A1	ENST00000358392	major	0	1	0	0	0	0	0	0	0	0	1	0	0	1	0	0	0	1
chr1	102974883	102978707	ENSG00000060718	COL11A1	ENST00000358392	major	0	1	0	0	0	0	0	0	0	0	1	0	0	1	0	0	0	1
chr1	102978752	102978859	ENSG00000060718	COL11A1	ENST00000358392	major	0	1	0	0	0	0	0	0	0	0	1	0	0	1	0	0	0	1
chr1	102978913	102979059	ENSG00000060718	COL11A1	ENST00000358392	major	0	1	0	0	0	0	0	0	0	0	1	0	0	1	0	0	0	1
chr1	102979104	102979381	ENSG00000060718	COL11A1	ENST00000358392	major	0	1	0	0	0	0	0	0	0	0	1	0	0	1	0	0	0	1
chr1	102979435	102979596	ENSG00000060718	COL11A1	ENST00000635193	major	0	1	0	0	0	0	0	0	0	0	1	0	0	1	0	0	0	1
chr1	102979435	102984137	ENSG00000060718	COL11A1	ENST00000358392	major	0	1	0	0	0	0	0	0	0	0	1	0	0	1	0	0	0	1
chr1	102979612	102984137	ENSG00000060718	COL11A1	ENST00000635193	major	0	1	0	0	0	0	0	0	0	0	1	0	0	1	0	0	0	1
chr1	102984191	102987632	ENSG00000060718	COL11A1	ENST00000358392	major	0	1	0	0	0	0	0	0	0	0	1	0	0	1	0	0	0	1
chr1	102987740	102989517	ENSG00000060718	COL11A1	ENST00000358392	major	0	1	0	0	0	0	0	0	0	0	1	0	0	1	0	0	0	1
chr1	102989571	102995863	ENSG00000060718	COL11A1	ENST00000358392	major	0	1	0	0	0	0	0	0	0	0	1	0	0	1	0	0	0	1
chr1	102995908	102995988	ENSG00000060718	COL11A1	ENST00000358392	major	0	1	0	0	0	0	0	0	0	0	1	0	0	1	0	0	0	1
chr1	102996042	102997079	ENSG00000060718	COL11A1	ENST00000358392	major	0	1	0	0	0	0	0	0	0	0	1	0	0	1	0	0	0	1
chr1	102997124	102998309	ENSG00000060718	COL11A1	ENST00000358392	major	0	1	0	0	0	0	0	0	0	0	1	0	0	1	0	0	0	1
chr1	102998363	103001924	ENSG00000060718	COL11A1	ENST00000358392	major	0	1	0	0	0	0	0	0	0	0	1	0	0	1	0	0	0	1
chr1	103001201	103001924	ENSG00000060718	COL11A1	ENST00000461720	major	0	1	0	0	0	0	0	0	0	0	1	0	0	1	0	0	0	1
chr1	103001631	103001924	ENSG00000060718	COL11A1	ENST00000647280	major	0	1	0	0	0	0	0	0	0	0	1	0	0	1	0	0	0	1
chr1	103001969	103002427	ENSG00000060718	COL11A1	ENST00000358392	major	0	1	0	0	0	0	0	0	0	0	1	0	0	1	0	0	0	1
chr1	103002481	103002746	ENSG00000060718	COL11A1	ENST00000358392	major	0	1	0	0	0	0	0	0	0	0	1	0	0	1	0	0	0	1
chr1	103003268	103004443	ENSG00000060718	COL11A1	ENST00000358392	major	0	1	0	0	0	0	0	0	0	0	1	0	0	1	0	0	0	1
chr1	103004488	103004607	ENSG00000060718	COL11A1	ENST00000358392	major	0	1	0	0	0	0	0	0	0	0	1	0	0	1	0	0	0	1
chr1	103004661	103005837	ENSG00000060718	COL11A1	ENST00000358392	major	0	1	0	0	0	0	0	0	0	0	1	0	0	1	0	0	0	1
chr1	103005891	103006067	ENSG00000060718	COL11A1	ENST00000358392	major	0	1	0	0	0	0	0	0	0	0	1	0	0	1	0	0	0	1
chr1	103006121	103006261	ENSG00000060718	COL11A1	ENST00000358392	major	0	1	0	0	0	0	0	0	0	0	1	0	0	1	0	0	0	1
chr1	103006315	103008462	ENSG00000060718	COL11A1	ENST00000358392	major	0	1	0	0	0	0	0	0	0	0	1	0	0	1	0	0	0	1
chr1	103008516	103012412	ENSG00000060718	COL11A1	ENST00000358392	major	0	1	0	0	0	0	0	0	0	0	1	0	0	1	0	0	0	1
chr1	103012469	103014510	ENSG00000060718	COL11A1	ENST00000358392	major	0	1	0	0	0	0	0	0	0	0	1	0	0	1	0	0	0	1
chr1	103014594	103015667	ENSG00000060718	COL11A1	ENST00000358392	major	0	1	0	0	0	0	0	0	0	0	1	0	0	1	0	0	0	1
chr1	103015742	103017819	ENSG00000060718	COL11A1	ENST00000358392	major	0	1	0	0	0	0	0	0	0	0	1	0	0	1	0	0	0	1
chr1	103017882	103018817	ENSG00000060718	COL11A1	ENST00000358392	major	0	1	0	0	0	0	0	0	0	0	1	0	0	1	0	0	0	1
chr1	103018859	103021706	ENSG00000060718	COL11A1	ENST00000358392	major	0	1	0	0	0	0	0	0	0	0	1	0	0	1	0	0	0	1
chr1	103021769	103022741	ENSG00000060718	COL11A1	ENST00000358392	major	0	1	0	0	0	0	0	0	0	0	1	0	0	1	0	0	0	1
chr1	103021769	103026215	ENSG00000060718	COL11A1	ENST00000512756	major	0	1	0	0	0	0	0	0	0	0	1	0	0	1	0	0	0	1
chr1	103022996	103025520	ENSG00000060718	COL11A1	ENST00000358392	major	0	1	0	0	0	0	0	0	0	0	1	0	0	1	0	0	0	1
chr1	103025613	103025799	ENSG00000060718	COL11A1	ENST00000358392	major	0	1	0	0	0	0	0	0	0	0	1	0	0	1	0	0	0	1
chr1	103025613	103026215	ENSG00000060718	COL11A1	ENST00000370096	major	0	1	0	0	0	0	0	0	0	0	1	0	0	1	0	0	0	1
chr1	103025613	103031115	ENSG00000060718	COL11A1	ENST00000353414	major	0	1	0	0	0	0	0	0	0	0	1	0	0	1	0	0	0	1
chr1	103025952	103031115	ENSG00000060718	COL11A1	ENST00000358392	major	0	1	0	0	0	0	0	0	0	0	1	0	0	1	0	0	0	1
chr1	103025952	103026215	ENSG00000060718	COL11A1	ENST00000461720	major	0	1	0	0	0	0	0	0	0	0	1	0	0	1	0	0	0	1
chr1	103026332	103031115	ENSG00000060718	COL11A1	ENST00000370096	major	0	1	0	0	0	0	0	0	0	0	1	0	0	1	0	0	0	1
chr1	103031244	103074617	ENSG00000060718	COL11A1	ENST00000358392	major	0	1	0	0	0	0	1	0	0	0	1	0	0	1	0	0	0	1
chr1	103074780	103078657	ENSG00000060718	COL11A1	ENST00000358392	major	0	1	0	0	0	0	1	0	0	0	1	0	0	1	0	0	0	1
chr1	103078871	103082804	ENSG00000060718	COL11A1	ENST00000358392	major	0	1	0	0	0	0	1	0	0	0	1	0	0	1	0	0	0	1
chr1	103082972	103108072	ENSG00000060718	COL11A1	ENST00000358392	major	0	1	0	0	0	0	1	0	0	0	1	0	0	1	0	0	0	1
chr1	103414935	103425104	ENSG00000230759	AC095032.2	ENST00000414923	major	0	1	0	0	0	0	0	0	0	0	1	0	0	1	0	0	0	1
chr1	103418224	103429286	ENSG00000224613	AC095032.1	ENST00000662345	major	0	1	0	0	0	0	0	0	0	0	1	0	0	1	0	0	0	1
chr1	103418224	103418744	ENSG00000224613	AC095032.1	ENST00000668150	major	0	1	0	0	0	0	0	0	0	0	1	0	0	1	0	0	0	1
chr1	103418815	103429286	ENSG00000224613	AC095032.1	ENST00000668150	major	0	1	0	0	0	0	0	0	0	0	1	0	0	1	0	0	0	1
chr1	103429373	103432890	ENSG00000224613	AC095032.1	ENST00000662345	major	0	1	0	0	0	0	0	0	0	0	1	0	0	1	0	0	0	1
chr1	103433096	103469341	ENSG00000224613	AC095032.1	ENST00000447322	major	0	1	0	0	0	0	0	0	0	0	1	0	0	1	0	0	0	1
chr1	103433096	103525395	ENSG00000224613	AC095032.1	ENST00000662345	major	0	1	0	0	0	0	1	0	0	0	1	0	0	1	0	0	0	1
chr1	103469390	103525395	ENSG00000224613	AC095032.1	ENST00000447322	major	0	1	0	0	0	0	1	0	0	0	1	0	0	1	0	0	0	1
chr1	103525823	103526066	ENSG00000185946	RNPC3	ENST00000531883	major	0	1	0	0	0	0	1	0	0	0	1	0	0	1	0	0	0	0
chr1	103525823	103527694	ENSG00000185946	RNPC3	ENST00000527062	major	0	1	0	0	0	0	1	0	0	0	1	0	0	1	0	0	0	0
chr1	103525930	103526066	ENSG00000185946	RNPC3	ENST00000533099	major	0	1	0	0	0	0	1	0	0	0	1	0	0	1	0	0	0	0
chr1	103526262	103527694	ENSG00000185946	RNPC3	ENST00000533099	major	0	1	0	0	0	0	1	0	0	0	1	0	0	1	0	0	0	0
chr1	103527742	103533738	ENSG00000185946	RNPC3	ENST00000533099	major	0	1	0	0	0	0	1	0	0	0	1	0	0	1	0	0	0	0
chr1	103533857	103534773	ENSG00000185946	RNPC3	ENST00000533099	major	0	1	0	0	0	0	1	0	0	0	1	0	0	1	0	0	0	0
chr1	103534857	103535329	ENSG00000185946	RNPC3	ENST00000533099	major	0	1	0	0	0	0	1	0	0	0	1	0	0	1	0	0	0	0
chr1	103535441	103536125	ENSG00000185946	RNPC3	ENST00000533099	major	0	1	0	0	0	0	1	0	0	0	1	0	0	1	0	0	0	0
chr1	103536194	103537341	ENSG00000185946	RNPC3	ENST00000533099	major	0	1	0	0	0	0	1	0	0	0	1	0	0	1	0	0	0	0
chr1	103537484	103541349	ENSG00000185946	RNPC3	ENST00000533099	major	0	1	0	0	0	0	1	0	0	0	1	0	0	1	0	0	0	0
chr1	103541475	103543298	ENSG00000185946	RNPC3	ENST00000524631	major	0	1	0	0	0	0	1	0	0	0	1	0	0	1	0	0	0	1
chr1	103541475	103543295	ENSG00000185946	RNPC3	ENST00000533099	major	0	1	0	0	0	0	1	0	0	0	1	0	0	1	0	0	0	1
chr1	103543447	103544940	ENSG00000185946	RNPC3	ENST00000533099	major	0	1	0	0	0	0	1	0	0	0	1	0	0	1	0	0	0	1
chr1	103545102	103546247	ENSG00000185946	RNPC3	ENST00000533099	major	0	1	0	0	0	0	1	0	0	0	1	0	0	1	0	0	0	1
chr1	103546342	103546976	ENSG00000185946	RNPC3	ENST00000533099	major	0	1	0	0	0	0	1	0	0	0	1	0	0	1	0	0	0	1
chr1	103547035	103550940	ENSG00000185946	RNPC3	ENST00000533099	major	0	1	0	0	0	0	1	0	0	0	1	0	0	1	0	0	0	1
chr1	103551792	103553273	ENSG00000185946	RNPC3	ENST00000533099	major	0	1	0	0	0	0	1	0	0	0	1	0	0	1	0	0	0	1
chr1	103551792	103555033	ENSG00000185946	RNPC3	ENST00000423855	major	0	1	0	0	0	0	1	0	0	0	1	0	0	1	0	0	0	1
chr1	103555109	103565434	ENSG00000240038	AMY2B	ENST00000361355	major	0	1	0	0	0	0	0	0	0	0	1	0	0	1	0	1	0	1
chr1	103555109	103571556	ENSG00000240038	AMY2B	ENST00000477657	major	0	1	0	0	0	0	0	0	0	0	1	0	0	1	0	1	0	1
chr1	103562094	103565434	ENSG00000240038	AMY2B	ENST00000435302	major	0	1	0	0	0	0	0	0	0	0	1	0	0	1	0	1	0	1
chr1	103565594	103571556	ENSG00000240038	AMY2B	ENST00000361355	major	0	1	0	0	0	0	0	0	0	0	1	0	0	1	0	1	0	1
chr1	103571770	103572109	ENSG00000240038	AMY2B	ENST00000361355	major	0	1	0	0	0	0	0	0	0	0	1	0	0	1	0	1	0	1
chr1	103572256	103573062	ENSG00000240038	AMY2B	ENST00000361355	major	0	1	0	0	0	0	0	0	0	0	1	0	0	1	0	1	0	1
chr1	103573260	103573707	ENSG00000240038	AMY2B	ENST00000361355	major	0	1	0	0	0	0	0	0	0	0	1	0	0	1	0	1	0	1
chr1	103573938	103574259	ENSG00000240038	AMY2B	ENST00000361355	major	0	1	0	0	0	0	0	0	0	0	1	0	0	1	0	1	0	1
chr1	103574393	103575222	ENSG00000240038	AMY2B	ENST00000361355	major	0	1	0	0	0	0	0	0	0	0	1	0	0	1	0	1	0	1
chr1	103575345	103575440	ENSG00000240038	AMY2B	ENST00000361355	major	0	1	0	0	0	0	0	0	0	0	1	0	0	1	0	1	0	1
chr1	103575540	103577719	ENSG00000240038	AMY2B	ENST00000491397	major	0	1	0	0	0	0	0	0	0	0	1	0	0	1	0	1	0	1
chr1	103577608	103577719	ENSG00000240038	AMY2B	ENST00000361355	major	0	1	0	0	0	0	0	0	0	0	1	0	0	1	0	1	0	1
chr1	103577845	103579310	ENSG00000240038	AMY2B	ENST00000361355	major	0	1	0	0	0	0	0	0	0	0	1	0	0	1	0	1	0	1
chr1	103617059	103617394	ENSG00000243480	AMY2A	ENST00000622339	major	0	1	0	0	0	0	0	0	0	0	1	0	0	1	0	1	0	1
chr1	103617608	103617953	ENSG00000243480	AMY2A	ENST00000622339	major	0	1	0	0	0	0	0	0	0	0	1	0	0	1	0	1	0	1
chr1	103618100	103618910	ENSG00000243480	AMY2A	ENST00000622339	major	0	1	0	0	0	0	0	0	0	0	1	0	0	1	0	1	0	1
chr1	103619108	103619553	ENSG00000243480	AMY2A	ENST00000622339	major	0	1	0	0	0	0	0	0	0	0	1	0	0	1	0	1	0	1
chr1	103619108	103620550	ENSG00000243480	AMY2A	ENST00000423678	major	0	1	0	0	0	0	0	0	0	0	1	0	0	1	0	1	0	1
chr1	103619784	103620550	ENSG00000243480	AMY2A	ENST00000622339	major	0	1	0	0	0	0	0	0	0	0	1	0	0	1	0	1	0	1
chr1	103620684	103621576	ENSG00000243480	AMY2A	ENST00000622339	major	0	1	0	0	0	0	0	0	0	0	1	0	0	1	0	1	0	1
chr1	103621699	103621793	ENSG00000243480	AMY2A	ENST00000622339	major	0	1	0	0	0	0	0	0	0	0	1	0	0	1	0	1	0	1
chr1	103621893	103623865	ENSG00000243480	AMY2A	ENST00000622339	major	0	1	0	0	0	0	0	0	0	0	1	0	0	1	0	1	0	1
chr1	103623984	103624095	ENSG00000243480	AMY2A	ENST00000622339	major	0	1	0	0	0	0	0	0	0	0	1	0	0	1	0	1	0	1
chr1	103624221	103625556	ENSG00000243480	AMY2A	ENST00000622339	major	0	1	0	0	0	0	0	0	0	0	1	0	0	1	0	1	0	1
chr1	103655928	103656284	ENSG00000237763	AMY1A	ENST00000370083	major	0	1	0	0	0	0	0	0	0	0	1	0	0	1	0	1	0	1
chr1	103656059	103656284	ENSG00000237763	AMY1A	ENST00000422549	major	0	1	0	0	0	0	0	0	0	0	1	0	0	1	0	1	0	1
chr1	103656498	103656843	ENSG00000237763	AMY1A	ENST00000370083	major	0	1	0	0	0	0	0	0	0	0	1	0	0	1	0	1	0	1
chr1	103656990	103657793	ENSG00000237763	AMY1A	ENST00000370083	major	0	1	0	0	0	0	0	0	0	0	1	0	0	1	0	1	0	1
chr1	103657991	103658439	ENSG00000237763	AMY1A	ENST00000370083	major	0	1	0	0	0	0	0	0	0	0	1	0	0	1	0	1	0	1
chr1	103658670	103659409	ENSG00000237763	AMY1A	ENST00000370083	major	0	1	0	0	0	0	0	0	0	0	1	0	0	1	0	1	0	1
chr1	103660482	103660576	ENSG00000237763	AMY1A	ENST00000370083	major	0	1	0	0	0	0	0	0	0	0	1	0	0	1	0	1	0	1
chr1	103660676	103662656	ENSG00000237763	AMY1A	ENST00000370083	major	0	1	0	0	0	0	0	0	0	0	1	0	0	1	0	1	0	1
chr1	103662775	103662885	ENSG00000237763	AMY1A	ENST00000370083	major	0	1	0	0	0	0	0	0	0	0	1	0	0	1	0	1	0	1
chr1	103663011	103663434	ENSG00000237763	AMY1A	ENST00000494409	major	0	1	0	0	0	0	0	0	0	0	1	0	0	1	0	1	0	1
chr1	103663011	103664330	ENSG00000237763	AMY1A	ENST00000370083	major	0	1	0	0	0	0	0	0	0	0	1	0	0	1	0	1	0	1
chr1	103687638	103688957	ENSG00000174876	AMY1B	ENST00000330330	major	0	1	0	0	0	0	0	0	0	0	1	0	0	1	0	1	0	1
chr1	103689083	103689193	ENSG00000174876	AMY1B	ENST00000330330	major	0	1	0	0	0	0	0	0	0	0	1	0	0	1	0	1	0	1
chr1	103689312	103691293	ENSG00000174876	AMY1B	ENST00000330330	major	0	1	0	0	0	0	0	0	0	0	1	0	0	1	0	1	0	1
chr1	103691393	103691487	ENSG00000174876	AMY1B	ENST00000330330	major	0	1	0	0	0	0	0	0	0	0	1	0	0	1	0	1	0	1
chr1	103692560	103693299	ENSG00000174876	AMY1B	ENST00000330330	major	0	1	0	0	0	0	0	0	0	0	1	0	0	1	0	1	0	1
chr1	103693530	103693978	ENSG00000174876	AMY1B	ENST00000330330	major	0	1	0	0	0	0	0	0	0	0	1	0	0	1	0	1	0	1
chr1	103694176	103694979	ENSG00000174876	AMY1B	ENST00000330330	major	0	1	0	0	0	0	0	0	0	0	1	0	0	1	0	1	0	1
chr1	103695126	103695471	ENSG00000174876	AMY1B	ENST00000330330	major	0	1	0	0	0	0	0	0	0	0	1	0	0	1	0	1	0	1
chr1	103695685	103695910	ENSG00000174876	AMY1B	ENST00000425410	major	0	1	0	0	0	0	0	0	0	0	1	0	0	1	0	1	0	1
chr1	103695685	103696041	ENSG00000174876	AMY1B	ENST00000330330	major	0	1	0	0	0	0	0	0	0	0	1	0	0	1	0	1	0	1
chr1	103695685	103696283	ENSG00000174876	AMY1B	ENST00000370080	major	0	1	0	0	0	0	0	0	0	0	1	0	0	1	0	1	0	1
chr1	103713953	103714754	ENSG00000227408	AMYP1	ENST00000440059	major	0	1	0	0	0	0	0	0	0	0	1	0	0	1	0	1	0	1
chr1	103714888	103715701	ENSG00000227408	AMYP1	ENST00000440059	major	0	1	0	0	0	0	0	0	0	0	1	0	0	1	0	1	0	1
chr1	103715824	103715918	ENSG00000227408	AMYP1	ENST00000440059	major	0	1	0	0	0	0	0	0	0	0	1	0	0	1	0	1	0	1
chr1	103716018	103717990	ENSG00000227408	AMYP1	ENST00000440059	major	0	1	0	0	0	0	0	0	0	0	1	0	0	1	0	1	0	1
chr1	103718109	103718220	ENSG00000227408	AMYP1	ENST00000440059	major	0	1	0	0	0	0	0	0	0	0	1	0	0	1	0	1	0	1
chr1	103718346	103719681	ENSG00000227408	AMYP1	ENST00000440059	major	0	1	0	0	0	0	0	0	0	0	1	0	0	1	0	1	0	1
chr1	103750637	103750982	ENSG00000187733	AMY1C	ENST00000370079	major	0	1	0	0	0	0	0	0	0	0	1	0	0	1	0	1	0	1
chr1	103751129	103751932	ENSG00000187733	AMY1C	ENST00000370079	major	0	1	0	0	0	0	0	0	0	0	1	0	0	1	0	1	0	1
chr1	103752130	103752578	ENSG00000187733	AMY1C	ENST00000370079	major	0	1	0	0	0	0	0	0	0	0	1	0	0	1	0	1	0	1
chr1	103752809	103753548	ENSG00000187733	AMY1C	ENST00000370079	major	0	1	0	0	0	0	0	0	0	0	1	0	0	1	0	1	0	1
chr1	103754621	103754714	ENSG00000187733	AMY1C	ENST00000370079	major	0	1	0	0	0	0	0	0	0	0	1	0	0	1	0	1	0	1
chr1	103754814	103756794	ENSG00000187733	AMY1C	ENST00000370079	major	0	1	0	0	0	0	0	0	0	0	1	0	0	1	0	1	0	1
chr1	103756913	103757023	ENSG00000187733	AMY1C	ENST00000370079	major	0	1	0	0	0	0	0	0	0	0	1	0	0	1	0	1	0	1
chr1	103757149	103758468	ENSG00000187733	AMY1C	ENST00000370079	major	0	1	0	0	0	0	1	0	0	0	1	0	0	1	0	1	0	1
chr1	104073904	104076744	ENSG00000215869	AC092506.1	ENST00000418362	major	0	1	0	0	0	0	1	0	0	0	1	0	0	1	0	1	0	1
chr1	104073904	104125561	ENSG00000215869	AC092506.1	ENST00000634580	major	0	1	0	0	0	0	1	0	0	0	1	0	0	1	0	1	0	1
chr1	104073904	104208294	ENSG00000215869	AC092506.1	ENST00000634888	major	0	1	0	0	0	0	1	0	0	0	1	0	0	1	0	1	0	1
chr1	104092204	104125561	ENSG00000215869	AC092506.1	ENST00000634997	major	0	1	0	0	0	0	1	0	0	0	1	0	0	1	0	1	0	1
chr1	104208410	104211560	ENSG00000215869	AC092506.1	ENST00000634888	major	0	1	0	0	0	0	1	0	0	0	1	0	0	1	0	1	0	1
chr1	104211610	104226513	ENSG00000215869	AC092506.1	ENST00000634888	major	0	1	0	0	0	0	1	0	0	0	1	0	0	1	0	1	0	1
chr1	104998448	105000902	ENSG00000285981	AL591888.1	ENST00000648518	major	0	1	0	0	0	0	1	0	0	0	1	0	0	1	0	1	0	1
chr1	105001095	105023107	ENSG00000285981	AL591888.1	ENST00000648518	major	0	1	0	0	0	0	1	0	0	0	1	0	0	1	0	1	0	1
chr1	105023150	105025053	ENSG00000285981	AL591888.1	ENST00000648518	major	0	1	0	0	0	0	1	0	0	0	1	0	0	1	0	1	0	1
chr1	105025103	105032075	ENSG00000285981	AL591888.1	ENST00000648518	major	0	1	0	0	0	0	1	0	0	0	1	0	0	1	0	1	0	1
chr1	105587848	105589679	ENSG00000230768	LINC01676	ENST00000595309	major	0	1	0	0	0	0	1	0	0	0	1	0	0	1	0	1	0	1
chr1	105589785	105605934	ENSG00000230768	LINC01676	ENST00000624780	major	0	1	0	0	0	0	1	0	0	0	1	0	0	1	0	1	0	1
chr1	105589785	105604162	ENSG00000230768	LINC01676	ENST00000652819	major	0	1	0	0	0	0	1	0	0	0	1	0	0	1	0	1	0	1
chr1	105589785	105603276	ENSG00000230768	LINC01676	ENST00000595309	major	0	1	0	0	0	0	1	0	0	0	1	0	0	1	0	1	0	1
chr1	105589785	105601269	ENSG00000230768	LINC01676	ENST00000597752	major	0	1	0	0	0	0	1	0	0	0	1	0	0	1	0	1	0	1
chr1	105589785	105600630	ENSG00000230768	LINC01676	ENST00000597635	major	0	1	0	0	0	0	1	0	0	0	1	0	0	1	0	1	0	1
chr1	105590232	105603276	ENSG00000230768	LINC01676	ENST00000623447	major	0	1	0	0	0	0	1	0	0	0	1	0	0	1	0	1	0	1
chr1	105590232	105604162	ENSG00000230768	LINC01676	ENST00000624489	major	0	1	0	0	0	0	1	0	0	0	1	0	0	1	0	1	0	1
chr1	105600759	105604162	ENSG00000230768	LINC01676	ENST00000597635	major	0	1	0	0	0	0	1	0	0	0	1	0	0	1	0	1	0	1
chr1	105601385	105603276	ENSG00000230768	LINC01676	ENST00000624229	major	0	1	0	0	0	0	1	0	0	0	1	0	0	1	0	1	0	1
chr1	105601385	105604162	ENSG00000230768	LINC01676	ENST00000624083	major	0	1	0	0	0	0	1	0	0	0	1	0	0	1	0	1	0	1
chr1	105603558	105604162	ENSG00000230768	LINC01676	ENST00000654698	major	0	1	0	0	0	0	1	0	0	0	1	0	0	1	0	1	0	1
chr1	105603562	105604162	ENSG00000230768	LINC01676	ENST00000661746	major	0	1	0	0	0	0	1	0	0	0	1	0	0	1	0	1	0	1
chr1	105606089	105612899	ENSG00000230768	LINC01676	ENST00000610126	major	0	1	0	0	0	0	1	0	0	0	1	0	0	1	0	1	0	1
chr1	105606089	105618774	ENSG00000230768	LINC01676	ENST00000435253	major	0	1	0	0	0	0	1	0	0	0	1	0	0	1	0	1	0	1
chr1	105606089	105618858	ENSG00000230768	LINC01676	ENST00000654698	major	0	1	0	0	0	0	1	0	0	0	1	0	0	1	0	1	0	1
chr1	105612944	105618858	ENSG00000230768	LINC01676	ENST00000610126	major	0	1	0	0	0	0	1	0	0	0	1	0	0	1	0	1	0	1
chr1	105927714	105952207	ENSG00000233047	LINC01677	ENST00000417385	major	0	1	0	0	0	0	1	0	0	0	1	0	0	1	0	1	0	1
chr1	105927714	105988449	ENSG00000233047	LINC01677	ENST00000429080	major	0	1	0	0	0	0	1	0	0	0	1	0	0	1	0	1	0	1
chr1	105935385	105952207	ENSG00000233047	LINC01677	ENST00000635636	major	0	1	0	0	0	0	1	0	0	0	1	0	0	1	0	1	0	1
chr1	105952279	105952503	ENSG00000233047	LINC01677	ENST00000635636	major	0	1	0	0	0	0	1	0	0	0	1	0	0	1	0	1	0	1
chr1	105952600	105953371	ENSG00000233047	LINC01677	ENST00000417385	major	0	1	0	0	0	0	1	0	0	0	1	0	0	1	0	1	0	1
chr1	105953712	105954509	ENSG00000233047	LINC01677	ENST00000635713	major	0	1	0	0	0	0	1	0	0	0	1	0	0	1	0	1	0	1
chr1	105953712	105956501	ENSG00000233047	LINC01677	ENST00000635636	major	0	1	0	0	0	0	1	0	0	0	1	0	0	1	0	1	0	1
chr1	105953712	105988449	ENSG00000233047	LINC01677	ENST00000417385	major	0	1	0	0	0	0	1	0	0	0	1	0	0	1	0	1	0	1
chr1	105954711	105956501	ENSG00000233047	LINC01677	ENST00000635713	major	0	1	0	0	0	0	1	0	0	0	1	0	0	1	0	1	0	1
chr1	105956845	106023081	ENSG00000233047	LINC01677	ENST00000635636	major	0	1	0	0	0	0	1	0	0	0	1	0	0	1	0	1	0	1
chr1	105956847	105957963	ENSG00000237480	AL355306.2	ENST00000635102	major	0	1	0	0	0	0	1	0	0	0	1	0	0	1	0	1	0	1
chr1	105956847	105961469	ENSG00000237480	AL355306.2	ENST00000634776	major	0	1	0	0	0	0	1	0	0	0	1	0	0	1	0	1	0	1
chr1	105956847	105965679	ENSG00000237480	AL355306.2	ENST00000635395	major	0	1	0	0	0	0	1	0	0	0	1	0	0	1	0	1	0	1
chr1	105956847	106038349	ENSG00000237480	AL355306.2	ENST00000634380	major	0	1	0	0	0	0	1	0	0	0	1	0	0	1	0	1	0	1
chr1	105958162	105958754	ENSG00000237480	AL355306.2	ENST00000635102	major	0	1	0	0	0	0	1	0	0	0	1	0	0	1	0	1	0	1
chr1	105958871	105961469	ENSG00000237480	AL355306.2	ENST00000635102	major	0	1	0	0	0	0	1	0	0	0	1	0	0	1	0	1	0	1
chr1	105961523	105965679	ENSG00000237480	AL355306.2	ENST00000634776	major	0	1	0	0	0	0	1	0	0	0	1	0	0	1	0	1	0	1
chr1	105965822	106022017	ENSG00000237480	AL355306.2	ENST00000635395	major	0	1	0	0	0	0	1	0	0	0	1	0	0	1	0	1	0	1
chr1	105965822	105978906	ENSG00000237480	AL355306.2	ENST00000635570	major	0	1	0	0	0	0	1	0	0	0	1	0	0	1	0	1	0	1
chr1	105979020	106038349	ENSG00000237480	AL355306.2	ENST00000635570	major	0	1	0	0	0	0	1	0	0	0	1	0	0	1	0	1	0	1
chr1	105988507	105992153	ENSG00000233047	LINC01677	ENST00000417385	major	0	1	0	0	0	0	1	0	0	0	1	0	0	1	0	1	0	1
chr1	105988507	105992165	ENSG00000233047	LINC01677	ENST00000429080	major	0	1	0	0	0	0	1	0	0	0	1	0	0	1	0	1	0	1
chr1	105992344	106023081	ENSG00000233047	LINC01677	ENST00000417385	major	0	1	0	0	0	0	1	0	0	0	1	0	0	1	0	1	0	1
chr1	106022141	106038349	ENSG00000237480	AL355306.2	ENST00000635395	major	0	1	0	0	0	0	1	0	0	0	1	0	0	1	0	1	0	1
chr1	106023168	106027202	ENSG00000233047	LINC01677	ENST00000635342	major	0	1	0	0	0	0	1	0	0	0	1	0	0	1	0	1	0	1
chr1	106023212	106027202	ENSG00000233047	LINC01677	ENST00000635636	major	0	1	0	0	0	0	1	0	0	0	1	0	0	1	0	1	0	1
chr1	106027338	106027805	ENSG00000233047	LINC01677	ENST00000635342	major	0	1	0	0	0	0	1	0	0	0	1	0	0	1	0	1	0	1
chr1	106038604	106041566	ENSG00000237480	AL355306.2	ENST00000634380	major	0	1	0	0	0	0	1	0	0	0	1	0	0	1	0	1	0	1
chr1	106041651	106041831	ENSG00000237480	AL355306.2	ENST00000634380	major	0	1	0	0	0	0	1	0	0	0	1	0	0	1	0	1	0	1
chr1	106041651	106046553	ENSG00000237480	AL355306.2	ENST00000635570	major	0	1	0	0	0	0	1	0	0	0	1	0	0	1	0	1	0	1
chr1	106041911	106046553	ENSG00000237480	AL355306.2	ENST00000634380	major	0	1	0	0	0	0	1	0	0	0	1	0	0	1	0	1	0	1
chr1	106042040	106046553	ENSG00000237480	AL355306.2	ENST00000635233	major	0	1	0	0	0	0	1	0	0	0	1	0	0	1	0	1	0	1
chr1	106046664	106047625	ENSG00000237480	AL355306.2	ENST00000634380	major	0	1	0	0	0	0	1	0	0	0	1	0	0	1	0	1	0	1
chr1	106046664	106048218	ENSG00000237480	AL355306.2	ENST00000634868	major	0	1	0	0	0	0	1	0	0	0	1	0	0	1	0	1	0	1
chr1	106047774	106048218	ENSG00000237480	AL355306.2	ENST00000634380	major	0	1	0	0	0	0	1	0	0	0	1	0	0	1	0	1	0	1
chr1	106048346	106062209	ENSG00000237480	AL355306.2	ENST00000635233	major	0	1	0	0	0	0	1	0	0	0	1	0	0	1	0	1	0	1
chr1	106048346	106064508	ENSG00000237480	AL355306.2	ENST00000634740	major	0	1	0	0	0	0	1	0	0	0	1	0	0	1	0	1	0	1
chr1	106048346	106082964	ENSG00000237480	AL355306.2	ENST00000634380	major	0	1	0	0	0	0	1	0	0	0	1	0	0	1	0	1	0	1
chr1	106073411	106082964	ENSG00000237480	AL355306.2	ENST00000437803	major	0	1	0	0	0	0	1	0	0	0	1	0	0	1	0	1	0	1
chr1	106081424	106082964	ENSG00000237480	AL355306.2	ENST00000655639	major	0	1	0	0	0	0	1	0	0	0	1	0	0	1	0	1	0	1
chr1	106081424	106084429	ENSG00000237480	AL355306.2	ENST00000657711	major	0	1	0	0	0	0	1	0	0	0	1	0	0	1	0	1	0	1
chr1	106083086	106084429	ENSG00000237480	AL355306.2	ENST00000655639	major	0	1	0	0	0	0	1	0	0	0	1	0	0	1	0	1	0	1
chr1	106818359	106820203	ENSG00000237460	LINC01661	ENST00000659929	major	0	1	0	0	0	1	0	0	0	0	1	0	0	1	0	1	0	1
chr1	106820742	106838119	ENSG00000237460	LINC01661	ENST00000659929	major	0	1	0	0	0	1	0	0	0	0	1	0	0	1	0	1	0	1
chr1	106838193	106841015	ENSG00000237460	LINC01661	ENST00000659929	major	0	1	0	0	0	1	0	0	0	0	1	0	0	1	0	1	0	1
chr1	106841191	106845060	ENSG00000237460	LINC01661	ENST00000662724	major	0	1	0	0	0	1	0	0	0	0	1	0	0	1	0	1	0	1
chr1	106841191	106850750	ENSG00000237460	LINC01661	ENST00000659929	major	0	1	0	0	0	1	0	0	0	0	1	0	0	1	0	1	0	1
chr1	106841191	106852900	ENSG00000237460	LINC01661	ENST00000415910	major	0	1	0	0	0	1	0	0	0	0	1	0	0	1	0	1	0	1
chr1	106853044	106865211	ENSG00000237460	LINC01661	ENST00000415910	major	0	1	0	0	0	1	0	0	0	0	1	0	0	1	0	1	0	1
chr1	107057907	107060197	ENSG00000198890	PRMT6	ENST00000650338	major	0	1	0	0	0	1	0	0	0	0	1	0	0	0	0	1	0	1
chr1	107060624	107066354	ENSG00000198890	PRMT6	ENST00000650338	major	0	1	0	0	0	1	0	0	0	0	1	0	0	0	0	1	0	1
chr1	107140199	107148068	ENSG00000162631	NTNG1	ENST00000370073	major	0	1	0	0	0	1	0	0	0	0	1	0	0	0	0	1	0	1
chr1	107141140	107148068	ENSG00000162631	NTNG1	ENST00000370067	major	0	1	0	0	0	1	0	0	0	0	1	0	0	0	0	1	0	1
chr1	107141459	107148068	ENSG00000162631	NTNG1	ENST00000462149	major	0	1	0	0	0	1	0	0	0	0	1	0	0	0	0	1	0	1
chr1	107143417	107148068	ENSG00000162631	NTNG1	ENST00000370076	major	0	1	0	0	0	1	0	0	0	0	1	0	0	0	0	1	0	1
chr1	107148839	107324281	ENSG00000162631	NTNG1	ENST00000370067	major	0	1	0	0	0	1	0	0	0	0	1	0	0	0	0	1	0	1
chr1	107261016	107324281	ENSG00000162631	NTNG1	ENST00000477948	major	0	1	0	0	0	1	0	0	0	0	1	0	0	1	0	1	0	1
chr1	107324922	107328926	ENSG00000162631	NTNG1	ENST00000477948	major	0	1	0	0	0	1	0	0	0	0	1	0	0	1	0	1	0	1
chr1	107324922	107395153	ENSG00000162631	NTNG1	ENST00000370067	major	0	1	0	0	0	1	0	0	0	0	1	0	0	1	0	1	0	1
chr1	107329004	107330817	ENSG00000162631	NTNG1	ENST00000477948	major	0	1	0	0	0	1	0	0	0	0	1	0	0	1	0	1	0	1
chr1	107330875	107333948	ENSG00000162631	NTNG1	ENST00000477948	major	0	1	0	0	0	1	0	0	0	0	1	0	0	1	0	1	0	1
chr1	107395326	107407681	ENSG00000162631	NTNG1	ENST00000370067	major	0	1	0	0	0	1	0	0	0	0	1	0	0	1	0	1	0	1
chr1	107407708	107418579	ENSG00000162631	NTNG1	ENST00000370067	major	0	1	0	0	0	1	0	0	0	0	1	0	0	1	0	1	0	1
chr1	107407708	107430749	ENSG00000162631	NTNG1	ENST00000370068	major	0	1	0	0	0	1	0	0	0	0	1	0	0	1	0	1	0	1
chr1	107407708	107480610	ENSG00000162631	NTNG1	ENST00000370074	major	0	1	0	0	0	1	0	0	0	0	1	0	0	1	0	1	0	1
chr1	107418645	107421083	ENSG00000162631	NTNG1	ENST00000370071	major	0	1	0	0	0	1	0	0	0	0	1	0	0	1	0	1	0	1
chr1	107418645	107480610	ENSG00000162631	NTNG1	ENST00000370067	major	0	1	0	0	0	1	0	0	0	0	1	0	0	1	0	1	0	1
chr1	107421143	107480610	ENSG00000162631	NTNG1	ENST00000370071	major	0	1	0	0	0	1	0	0	0	0	1	0	0	1	0	1	0	1
chr1	107430917	107480610	ENSG00000162631	NTNG1	ENST00000370065	major	0	1	0	0	0	1	0	0	0	0	1	0	0	1	0	1	0	1
chr1	107430917	107436664	ENSG00000162631	NTNG1	ENST00000370068	major	0	1	0	0	0	1	0	0	0	0	1	0	0	1	0	1	0	1
chr1	107436799	107480610	ENSG00000162631	NTNG1	ENST00000370068	major	0	1	0	0	0	1	0	0	0	0	1	0	0	1	0	1	0	1
chr1	107573372	107574046	ENSG00000134215	VAV3	ENST00000370056	major	0	1	0	0	0	1	0	0	0	0	1	0	0	1	0	1	0	1
chr1	107574198	107576391	ENSG00000134215	VAV3	ENST00000527011	major	0	1	0	0	0	1	0	0	0	0	1	0	0	1	0	1	0	1
chr1	107574198	107596211	ENSG00000134215	VAV3	ENST00000370056	major	0	1	0	0	0	1	0	0	0	0	1	0	0	1	0	1	0	1
chr1	107576475	107596211	ENSG00000134215	VAV3	ENST00000527011	major	0	1	0	0	0	1	0	0	0	0	1	0	0	1	0	1	0	1
chr1	107596341	107602396	ENSG00000134215	VAV3	ENST00000370056	major	0	1	0	0	0	1	0	0	0	0	1	0	0	1	0	1	0	1
chr1	107602484	107603046	ENSG00000134215	VAV3	ENST00000370056	major	0	1	0	0	0	1	0	0	0	0	1	0	0	1	0	1	0	1
chr1	107603163	107609423	ENSG00000134215	VAV3	ENST00000525231	major	0	1	0	0	0	1	0	0	0	0	1	0	0	1	0	1	0	1
chr1	107603163	107609930	ENSG00000134215	VAV3	ENST00000370056	major	0	1	0	0	0	1	0	0	0	0	1	0	0	1	0	1	0	1
chr1	107609539	107609930	ENSG00000134215	VAV3	ENST00000525231	major	0	1	0	0	0	1	0	0	0	0	1	0	0	1	0	1	0	1
chr1	107609965	107617566	ENSG00000134215	VAV3	ENST00000370056	major	0	1	0	0	0	1	0	0	0	0	1	0	0	1	0	1	0	1
chr1	107617632	107642618	ENSG00000134215	VAV3	ENST00000370056	major	0	1	0	0	0	1	0	0	0	0	1	0	0	1	0	1	0	1
chr1	107642755	107704549	ENSG00000134215	VAV3	ENST00000529809	major	0	1	0	0	0	1	0	0	0	0	1	0	0	1	0	1	0	1
chr1	107642755	107688380	ENSG00000134215	VAV3	ENST00000529413	major	0	1	0	0	0	1	0	0	0	0	1	0	0	1	0	1	0	1
chr1	107642755	107683487	ENSG00000134215	VAV3	ENST00000370056	major	0	1	0	0	0	1	0	0	0	0	1	0	0	1	0	1	0	1
chr1	107642755	107677818	ENSG00000134215	VAV3	ENST00000525460	major	0	1	0	0	0	1	0	0	0	0	1	0	0	1	0	1	0	1
chr1	107642755	107673590	ENSG00000134215	VAV3	ENST00000529033	major	0	1	0	0	0	1	0	0	0	0	1	0	0	1	0	1	0	1
chr1	107642755	107672143	ENSG00000134215	VAV3	ENST00000533398	major	0	1	0	0	0	1	0	0	0	0	1	0	0	1	0	1	0	1
chr1	107669472	107683487	ENSG00000134215	VAV3	ENST00000490388	major	0	1	0	0	0	1	0	0	0	0	1	0	0	1	0	1	0	1
chr1	107672261	107683487	ENSG00000134215	VAV3	ENST00000533398	major	0	1	0	0	0	1	0	0	0	0	1	0	0	1	0	1	0	1
chr1	107683533	107685741	ENSG00000134215	VAV3	ENST00000533398	major	0	1	0	0	0	1	0	0	0	0	1	0	0	1	0	1	0	1
chr1	107683533	107688380	ENSG00000134215	VAV3	ENST00000370056	major	0	1	0	0	0	1	0	0	0	0	1	0	0	1	0	1	0	1
chr1	107688406	107704549	ENSG00000134215	VAV3	ENST00000370056	major	0	1	0	0	0	1	0	0	0	0	1	0	0	1	0	1	0	1
chr1	107704650	107704959	ENSG00000134215	VAV3	ENST00000370056	major	0	1	0	0	0	1	0	0	0	0	1	0	0	1	0	1	0	1
chr1	107705061	107748967	ENSG00000134215	VAV3	ENST00000370056	major	0	1	0	0	0	1	0	0	0	0	1	0	0	1	0	1	0	1
chr1	107749077	107749461	ENSG00000134215	VAV3	ENST00000370056	major	0	1	0	0	0	1	0	0	0	0	1	0	0	1	0	1	0	1
chr1	107749594	107751116	ENSG00000134215	VAV3	ENST00000370056	major	0	1	0	0	0	1	0	0	0	0	1	0	0	1	0	1	0	1
chr1	107751202	107755426	ENSG00000134215	VAV3	ENST00000370056	major	0	1	0	0	0	1	0	0	0	0	1	0	0	1	0	1	0	1
chr1	107755513	107757260	ENSG00000134215	VAV3	ENST00000370056	major	0	1	0	0	0	1	0	0	0	0	1	0	0	1	0	1	0	1
chr1	107757329	107760783	ENSG00000134215	VAV3	ENST00000370056	major	0	1	0	0	0	1	0	0	0	0	1	0	0	1	0	1	0	1
chr1	107760879	107765075	ENSG00000134215	VAV3	ENST00000370056	major	0	1	0	0	0	1	0	0	0	1	1	0	0	1	0	1	0	1
chr1	107765175	107766446	ENSG00000134215	VAV3	ENST00000370056	major	0	1	0	0	0	1	0	0	0	0	1	0	0	1	0	1	0	1
chr1	107766550	107768440	ENSG00000134215	VAV3	ENST00000370056	major	0	1	0	0	0	1	0	0	0	0	1	0	0	1	0	1	0	1
chr1	107768509	107770635	ENSG00000134215	VAV3	ENST00000370056	major	0	1	0	0	0	1	0	0	0	0	1	0	0	1	0	1	0	1
chr1	107772843	107777230	ENSG00000134215	VAV3	ENST00000370056	major	0	1	0	0	0	1	0	1	0	0	1	0	0	1	0	1	0	1
chr1	107777296	107777669	ENSG00000134215	VAV3	ENST00000469325	major	0	1	0	0	0	1	0	1	0	0	1	0	0	1	0	1	0	1
chr1	107777296	107779433	ENSG00000134215	VAV3	ENST00000370056	major	0	1	0	0	0	1	0	1	0	0	1	0	0	1	0	1	0	1
chr1	107777770	107779433	ENSG00000134215	VAV3	ENST00000469325	major	0	1	0	0	0	1	0	1	0	0	1	0	0	1	0	1	0	1
chr1	107779492	107785457	ENSG00000134215	VAV3	ENST00000343258	major	0	1	0	0	0	1	0	1	0	0	1	0	0	0	0	1	0	1
chr1	107779492	107820785	ENSG00000134215	VAV3	ENST00000524574	major	0	1	0	0	0	1	0	1	0	0	1	0	0	0	0	1	0	1
chr1	107779492	107862683	ENSG00000134215	VAV3	ENST00000530671	major	0	1	0	0	0	1	0	1	0	0	1	0	0	0	0	1	0	1
chr1	107779492	107874900	ENSG00000134215	VAV3	ENST00000370056	major	0	1	0	0	0	1	0	1	0	0	1	0	0	0	0	1	0	1
chr1	107862754	107874900	ENSG00000134215	VAV3	ENST00000530671	major	0	1	0	0	0	1	0	1	0	0	1	0	0	0	0	1	0	1
chr1	107875017	107963417	ENSG00000134215	VAV3	ENST00000469325	major	0	1	0	0	0	1	0	1	0	0	1	0	0	1	0	1	0	1
chr1	107875017	107964665	ENSG00000134215	VAV3	ENST00000370056	major	0	1	0	0	0	1	0	1	0	0	1	0	0	1	0	1	0	1
chr1	107964504	107993504	ENSG00000230489	VAV3-AS1	ENST00000438318	major	0	1	0	0	0	1	0	1	0	0	1	0	0	1	0	1	0	1
chr1	107993635	107994181	ENSG00000230489	VAV3-AS1	ENST00000438318	major	0	1	0	0	0	1	0	1	0	0	1	0	0	1	0	1	0	1
chr1	108040379	108041737	ENSG00000226822	LINC02785	ENST00000419428	major	0	1	0	0	0	1	0	1	0	0	1	0	0	1	0	1	0	1
chr1	108041924	108071483	ENSG00000226822	LINC02785	ENST00000419428	major	0	1	0	0	0	1	0	1	0	0	1	0	0	0	0	1	0	1
chr1	108050735	108052310	ENSG00000226822	LINC02785	ENST00000634635	major	0	1	0	0	0	1	0	1	0	0	1	0	0	0	0	1	0	1
chr1	108050735	108071483	ENSG00000226822	LINC02785	ENST00000635340	major	0	1	0	0	0	1	0	1	0	0	1	0	0	0	0	1	0	1
chr1	108050788	108071483	ENSG00000226822	LINC02785	ENST00000661268	major	0	1	0	0	0	1	0	1	0	0	1	0	0	0	0	1	0	1
chr1	108052461	108071483	ENSG00000226822	LINC02785	ENST00000634635	major	0	1	0	0	0	1	0	1	0	0	1	0	0	0	0	1	0	1
chr1	108059448	108071483	ENSG00000226822	LINC02785	ENST00000634935	major	0	1	0	0	0	1	0	1	0	0	1	0	0	1	0	1	0	1
chr1	108071637	108072528	ENSG00000226822	LINC02785	ENST00000661268	major	0	1	0	0	0	1	0	1	0	0	0	0	0	1	0	1	0	1
chr1	108071637	108072548	ENSG00000226822	LINC02785	ENST00000634635	major	0	1	0	0	0	1	0	1	0	0	0	0	0	1	0	1	0	1
chr1	108072697	108074392	ENSG00000226822	LINC02785	ENST00000634635	major	0	1	0	0	0	1	0	1	0	0	0	0	0	1	0	1	0	1
chr1	108136837	108139057	ENSG00000085491	SLC25A24	ENST00000565488	major	0	1	0	0	0	1	0	1	0	0	0	0	0	1	0	0	0	1
chr1	108139208	108143542	ENSG00000085491	SLC25A24	ENST00000565488	major	0	1	0	0	0	1	0	1	0	0	0	0	0	1	0	0	0	1
chr1	108143710	108148278	ENSG00000085491	SLC25A24	ENST00000565488	major	0	1	0	0	0	1	0	1	0	0	0	0	0	1	0	0	0	1
chr1	108148386	108154982	ENSG00000085491	SLC25A24	ENST00000565488	major	0	1	0	0	0	1	0	0	0	0	0	0	0	1	0	0	0	1
chr1	108155084	108156700	ENSG00000085491	SLC25A24	ENST00000648874	major	0	1	0	0	0	1	0	0	0	0	0	0	0	1	0	0	0	1
chr1	108155135	108157461	ENSG00000085491	SLC25A24	ENST00000565488	major	0	1	0	0	0	1	0	0	0	0	0	0	0	1	0	0	0	1
chr1	108156885	108157461	ENSG00000085491	SLC25A24	ENST00000648874	major	0	1	0	0	0	1	0	0	0	0	0	0	0	1	0	0	0	1
chr1	108157620	108161181	ENSG00000085491	SLC25A24	ENST00000565488	major	0	1	0	0	0	1	0	0	0	0	0	0	0	1	0	0	0	1
chr1	108161293	108181940	ENSG00000085491	SLC25A24	ENST00000565488	major	0	1	0	0	0	1	0	0	0	0	0	0	0	1	0	0	0	0
chr1	108161293	108185827	ENSG00000085491	SLC25A24	ENST00000264128	major	0	1	0	0	0	1	0	0	0	0	0	0	0	1	0	0	0	0
chr1	108182028	108185827	ENSG00000085491	SLC25A24	ENST00000565488	major	0	1	0	0	0	1	0	0	0	0	0	0	0	1	0	0	0	0
chr1	108185954	108192495	ENSG00000085491	SLC25A24	ENST00000370041	major	0	1	0	0	0	1	0	0	0	0	0	0	0	1	0	0	0	0
chr1	108185954	108199955	ENSG00000085491	SLC25A24	ENST00000565488	major	0	1	0	0	0	1	0	0	0	0	0	0	0	0	0	0	0	0
chr1	108223746	108226678	ENSG00000196427	NBPF4	ENST00000415641	major	0	1	0	0	0	1	0	0	0	0	0	0	0	0	0	1	0	1
chr1	108226893	108228919	ENSG00000196427	NBPF4	ENST00000415641	major	0	1	0	0	0	1	0	0	0	0	0	0	0	0	0	1	0	1
chr1	108229156	108232255	ENSG00000196427	NBPF4	ENST00000415641	major	0	1	0	0	0	1	0	0	0	0	0	0	0	0	0	1	0	1
chr1	108232428	108233159	ENSG00000196427	NBPF4	ENST00000415641	major	0	1	0	0	0	1	0	0	0	0	0	0	0	0	0	1	0	1
chr1	108233211	108234241	ENSG00000196427	NBPF4	ENST00000415641	major	0	1	0	0	0	1	0	0	0	0	0	0	0	0	0	1	0	1
chr1	108234411	108235235	ENSG00000196427	NBPF4	ENST00000415641	major	0	1	0	0	0	1	0	0	0	0	0	0	0	0	0	1	0	1
chr1	108235287	108236269	ENSG00000196427	NBPF4	ENST00000415641	major	0	1	0	0	0	1	0	0	0	0	0	0	0	0	0	1	0	1
chr1	108236409	108237286	ENSG00000196427	NBPF4	ENST00000415641	major	0	1	0	0	0	1	0	0	0	0	0	0	0	0	0	1	0	1
chr1	108236409	108237010	ENSG00000196427	NBPF4	ENST00000613157	major	0	1	0	0	0	1	0	0	0	0	0	0	0	0	0	1	0	1
chr1	108238959	108239827	ENSG00000196427	NBPF4	ENST00000415641	major	0	1	0	0	0	1	0	0	0	0	0	0	0	0	0	1	0	1
chr1	108239906	108240949	ENSG00000196427	NBPF4	ENST00000415641	major	0	1	0	0	0	1	0	0	0	0	0	0	0	0	0	1	0	1
chr1	108241164	108242073	ENSG00000196427	NBPF4	ENST00000415641	major	0	1	0	0	0	1	0	0	0	0	0	0	0	0	0	1	0	1
chr1	108242173	108243583	ENSG00000196427	NBPF4	ENST00000415641	major	0	1	0	0	0	1	0	0	0	0	0	0	0	0	0	1	0	1
chr1	108243796	108243898	ENSG00000196427	NBPF4	ENST00000415641	major	0	1	0	0	0	1	0	0	0	0	0	0	0	0	0	1	0	1
chr1	108262790	108272803	ENSG00000238122	AL359258.1	ENST00000438965	major	1	0	0	1	0	0	0	0	0	0	0	0	0	0	0	1	0	1
chr1	108273321	108284239	ENSG00000241361	SLC25A24P1	ENST00000411846	major	1	0	0	1	0	0	0	0	0	0	0	0	0	0	0	1	0	1
chr1	108284351	108310484	ENSG00000241361	SLC25A24P1	ENST00000434803	major	1	0	0	1	0	0	0	0	0	0	0	0	0	0	0	1	0	1
chr1	108284351	108331170	ENSG00000241361	SLC25A24P1	ENST00000411846	major	1	0	0	1	0	0	0	0	0	0	0	0	0	0	0	1	0	1
chr1	108310643	108314081	ENSG00000241361	SLC25A24P1	ENST00000434803	major	1	0	0	1	0	0	0	0	0	0	0	0	0	1	0	1	0	1
chr1	108314234	108331170	ENSG00000241361	SLC25A24P1	ENST00000434803	major	1	0	0	1	0	0	0	0	0	0	0	0	0	1	0	1	0	1
chr1	108331278	108333656	ENSG00000241361	SLC25A24P1	ENST00000411846	major	1	0	0	1	0	0	0	0	0	0	0	0	0	1	0	1	0	1
chr1	108333824	108335976	ENSG00000241361	SLC25A24P1	ENST00000411846	major	1	0	0	1	0	0	0	0	0	0	0	0	0	1	0	1	0	1
chr1	108336127	108337202	ENSG00000241361	SLC25A24P1	ENST00000411846	major	1	0	0	1	0	0	0	0	0	0	0	0	0	1	0	1	0	1
chr1	108375981	108376083	ENSG00000243967	NBPF5P	ENST00000357046	major	1	0	0	0	0	0	0	0	0	0	0	0	0	1	0	1	0	1
chr1	108376296	108377706	ENSG00000243967	NBPF5P	ENST00000357046	major	1	0	0	0	0	0	0	0	0	0	0	0	0	1	0	1	0	1
chr1	108377806	108378719	ENSG00000243967	NBPF5P	ENST00000357046	major	1	0	0	0	0	0	0	0	0	0	0	0	0	1	0	1	0	1
chr1	108378934	108379977	ENSG00000243967	NBPF5P	ENST00000357046	major	1	0	0	0	0	0	0	0	0	0	0	0	0	1	0	1	0	1
chr1	108380056	108380924	ENSG00000243967	NBPF5P	ENST00000357046	major	1	0	0	0	0	0	0	0	0	0	0	0	0	1	0	1	0	1
chr1	108382597	108383474	ENSG00000243967	NBPF5P	ENST00000357046	major	1	0	0	0	0	0	0	0	0	0	0	0	0	1	0	1	0	1
chr1	108383614	108385820	ENSG00000243967	NBPF5P	ENST00000357046	major	1	0	0	0	0	0	0	0	0	0	0	0	0	1	0	1	0	1
chr1	108383894	108410027	ENSG00000238118	SLC25A24P2	ENST00000415059	major	1	0	0	0	0	0	0	0	0	0	0	0	0	1	0	1	0	1
chr1	108385960	108410503	ENSG00000243967	NBPF5P	ENST00000357046	major	1	0	0	0	0	0	0	0	0	0	0	0	0	1	0	1	0	1
chr1	108410139	108421056	ENSG00000238118	SLC25A24P2	ENST00000415059	major	1	0	0	0	0	0	0	0	0	0	0	0	0	1	0	1	0	1
chr1	108421574	108431589	ENSG00000224698	AL390038.1	ENST00000419814	major	1	0	0	0	0	0	0	0	0	0	0	0	0	1	0	1	0	1
chr1	108450464	108450566	ENSG00000186086	NBPF6	ENST00000495380	major	1	0	0	0	0	0	0	0	0	0	0	0	0	1	0	1	0	1
chr1	108450779	108452189	ENSG00000186086	NBPF6	ENST00000495380	major	1	0	0	0	0	0	0	0	0	0	0	0	0	1	0	1	0	1
chr1	108452289	108453180	ENSG00000186086	NBPF6	ENST00000495380	major	1	0	0	0	0	0	0	0	0	0	0	0	0	1	0	1	0	1
chr1	108453395	108454438	ENSG00000186086	NBPF6	ENST00000495380	major	1	0	0	0	0	0	0	0	0	0	0	0	0	1	0	1	0	1
chr1	108454517	108455385	ENSG00000186086	NBPF6	ENST00000495380	major	1	0	0	0	0	0	0	0	0	0	0	0	0	1	0	1	0	1
chr1	108457058	108457935	ENSG00000186086	NBPF6	ENST00000495380	major	1	0	0	1	0	0	0	0	0	0	0	0	0	1	0	1	0	1
chr1	108457334	108457935	ENSG00000186086	NBPF6	ENST00000370040	major	1	0	0	1	0	0	0	0	0	0	0	0	0	1	0	1	0	1
chr1	108458075	108459057	ENSG00000186086	NBPF6	ENST00000495380	major	1	0	0	1	0	0	0	0	0	0	0	0	0	1	0	1	0	1
chr1	108459109	108459932	ENSG00000186086	NBPF6	ENST00000495380	major	1	0	0	1	0	0	0	0	0	0	0	0	0	1	0	1	0	1
chr1	108460102	108461132	ENSG00000186086	NBPF6	ENST00000495380	major	1	0	0	1	0	0	0	0	0	0	0	0	0	1	0	1	0	1
chr1	108461184	108461915	ENSG00000186086	NBPF6	ENST00000495380	major	1	0	0	1	0	0	0	0	0	0	0	0	0	1	0	1	0	1
chr1	108462088	108465187	ENSG00000186086	NBPF6	ENST00000495380	major	1	0	0	1	0	0	0	0	0	0	0	0	0	1	0	1	0	1
chr1	108465424	108467450	ENSG00000186086	NBPF6	ENST00000495380	major	1	0	0	1	0	0	0	0	0	0	0	0	0	1	0	1	0	1
chr1	108467665	108470596	ENSG00000186086	NBPF6	ENST00000495380	major	1	0	0	1	0	0	0	0	0	0	0	0	0	1	0	1	0	1
chr1	108560565	108600565	ENSG00000162636	FAM102B	ENST00000370035	major	1	0	0	1	0	0	0	0	0	0	0	0	0	0	0	1	0	0
chr1	108600686	108606222	ENSG00000162636	FAM102B	ENST00000370035	major	1	0	0	1	0	0	0	0	0	0	0	0	0	0	0	1	0	1
chr1	108606252	108612177	ENSG00000162636	FAM102B	ENST00000370035	major	1	0	0	1	0	0	0	0	0	0	0	0	0	0	0	1	0	1
chr1	108612294	108616381	ENSG00000162636	FAM102B	ENST00000370035	major	1	0	0	1	0	0	0	0	0	0	0	0	0	0	0	1	0	1
chr1	108616428	108624644	ENSG00000162636	FAM102B	ENST00000370035	major	1	0	0	1	0	0	0	0	0	0	0	0	0	0	0	1	0	1
chr1	108624748	108628166	ENSG00000162636	FAM102B	ENST00000370035	major	1	0	0	1	0	0	0	0	0	0	0	0	0	0	0	1	0	1
chr1	108628262	108628394	ENSG00000162636	FAM102B	ENST00000370035	major	1	0	0	1	0	0	0	0	0	0	0	0	0	0	0	1	0	1
chr1	108628804	108629587	ENSG00000162636	FAM102B	ENST00000370035	major	1	0	0	1	0	0	0	0	0	0	0	0	0	0	0	1	0	1
chr1	108629657	108644695	ENSG00000162636	FAM102B	ENST00000405454	major	1	0	0	1	0	0	0	0	0	0	0	0	0	0	0	1	0	1
chr1	108629657	108635107	ENSG00000162636	FAM102B	ENST00000370035	major	1	0	0	1	0	0	0	0	0	0	0	0	0	0	0	1	0	0
chr1	108648991	108649340	ENSG00000162639	HENMT1	ENST00000370031	major	1	0	0	1	0	0	0	0	1	0	0	0	0	0	0	0	0	0
chr1	108648991	108650210	ENSG00000162639	HENMT1	ENST00000370032	major	1	0	0	1	0	0	0	0	1	0	0	0	0	0	0	0	0	0
chr1	108649433	108650210	ENSG00000162639	HENMT1	ENST00000370031	major	1	0	0	1	0	0	0	0	1	0	0	0	0	0	0	0	0	0
chr1	108650388	108651029	ENSG00000162639	HENMT1	ENST00000370032	major	1	0	0	1	0	0	0	0	0	0	0	0	0	0	0	0	0	0
chr1	108651209	108654715	ENSG00000162639	HENMT1	ENST00000370032	major	1	0	0	1	0	0	0	0	0	0	0	0	0	0	0	0	0	0
chr1	108654850	108655585	ENSG00000162639	HENMT1	ENST00000370032	major	1	0	0	1	0	0	0	0	0	0	0	0	0	0	0	0	0	0
chr1	108654850	108657450	ENSG00000162639	HENMT1	ENST00000493676	major	1	0	0	1	0	0	0	0	0	0	0	0	0	0	0	0	0	0
chr1	108655698	108657450	ENSG00000162639	HENMT1	ENST00000370032	major	1	0	0	1	0	0	0	0	0	0	0	0	0	0	0	0	0	0
chr1	108657579	108659863	ENSG00000162639	HENMT1	ENST00000370032	major	1	0	0	1	0	0	0	0	0	0	0	0	0	0	0	0	0	0
chr1	108657579	108660962	ENSG00000162639	HENMT1	ENST00000493676	major	1	0	0	1	0	0	0	0	0	0	0	0	0	0	0	0	0	0
chr1	108659962	108660962	ENSG00000162639	HENMT1	ENST00000370031	major	1	0	0	1	0	0	0	0	0	0	0	0	0	0	0	0	0	0
chr1	108659962	108661183	ENSG00000162639	HENMT1	ENST00000370032	major	1	0	0	1	0	0	0	0	0	0	0	0	0	0	0	0	0	0
chr1	108661843	108662750	ENSG00000285923	AL160171.1	ENST00000648569	major	1	0	0	1	0	0	0	0	0	0	0	0	0	0	0	0	0	0
chr1	108662888	108665749	ENSG00000285923	AL160171.1	ENST00000648569	major	1	0	0	1	0	0	0	0	0	0	0	0	0	0	0	0	0	0
chr1	108692867	108695701	ENSG00000134186	PRPF38B	ENST00000370025	major	1	0	0	1	0	0	0	0	0	0	0	0	0	0	0	0	0	0
chr1	108692867	108693589	ENSG00000134186	PRPF38B	ENST00000370021	major	1	0	0	1	0	0	0	0	0	0	0	0	0	0	0	0	0	0
chr1	108693642	108695701	ENSG00000134186	PRPF38B	ENST00000370021	major	1	0	0	1	0	0	0	0	0	0	0	0	0	0	0	0	0	0
chr1	108695770	108696042	ENSG00000134186	PRPF38B	ENST00000370025	major	1	0	0	1	0	0	0	0	0	0	0	0	0	0	0	0	0	0
chr1	108696194	108696276	ENSG00000134186	PRPF38B	ENST00000370025	major	1	0	0	1	0	0	0	0	0	0	0	0	0	0	0	0	0	0
chr1	108696337	108696739	ENSG00000134186	PRPF38B	ENST00000370022	major	1	0	0	1	0	0	0	0	0	0	0	0	0	0	0	0	0	0
chr1	108696337	108698603	ENSG00000134186	PRPF38B	ENST00000370025	major	1	0	0	1	0	0	0	0	0	0	0	0	0	0	0	0	0	0
chr1	108698827	108699161	ENSG00000134186	PRPF38B	ENST00000370025	major	1	0	0	1	0	0	0	0	0	0	0	0	0	0	0	0	0	0
chr1	108712996	108713510	ENSG00000143107	FNDC7	ENST00000370017	major	1	0	0	1	0	0	0	0	0	0	0	0	0	0	0	0	0	0
chr1	108713529	108717776	ENSG00000143107	FNDC7	ENST00000370017	major	1	0	0	1	0	0	0	0	0	0	0	0	0	0	0	0	0	0
chr1	108718031	108718788	ENSG00000143107	FNDC7	ENST00000370017	major	1	0	0	1	0	0	0	0	0	0	0	0	0	0	0	0	0	0
chr1	108719049	108722334	ENSG00000143107	FNDC7	ENST00000370017	major	1	0	0	1	0	0	0	0	0	0	0	0	0	0	0	0	0	0
chr1	108722592	108725749	ENSG00000143107	FNDC7	ENST00000370017	major	1	0	0	1	0	0	0	0	0	0	0	0	0	0	0	0	0	0
chr1	108726004	108727807	ENSG00000143107	FNDC7	ENST00000370017	major	1	0	0	1	0	0	0	0	0	0	0	0	0	0	0	0	0	0
chr1	108728886	108730673	ENSG00000143107	FNDC7	ENST00000370017	major	1	0	0	1	0	0	0	0	0	0	0	0	0	0	0	0	0	0
chr1	108730928	108733271	ENSG00000143107	FNDC7	ENST00000370017	major	1	0	0	1	0	0	0	0	0	0	0	0	0	0	0	0	0	0
chr1	108733532	108741772	ENSG00000143107	FNDC7	ENST00000445274	major	1	0	0	1	0	0	0	0	0	0	0	0	0	0	0	0	0	0
chr1	108733532	108737494	ENSG00000143107	FNDC7	ENST00000370017	major	1	0	0	1	0	0	0	0	0	0	0	0	0	0	0	0	0	0
chr1	108734460	108734544	ENSG00000232971	AL591719.2	ENST00000437400	major	1	0	0	1	0	0	0	0	0	0	0	0	0	0	0	0	0	0
chr1	108737524	108741772	ENSG00000143107	FNDC7	ENST00000370017	major	1	0	0	1	0	0	0	0	0	0	0	0	0	0	0	0	0	0
chr1	108741841	108741924	ENSG00000143107	FNDC7	ENST00000370017	major	1	0	0	1	0	0	0	1	0	0	0	0	0	0	0	0	0	0
chr1	108746786	108752256	ENSG00000116266	STXBP3	ENST00000370008	major	1	0	0	1	0	0	0	1	0	0	0	0	0	0	0	0	0	0
chr1	108752306	108753062	ENSG00000116266	STXBP3	ENST00000370008	major	1	0	0	1	0	0	0	1	0	0	0	0	0	0	0	0	0	0
chr1	108753144	108756689	ENSG00000116266	STXBP3	ENST00000370008	major	1	0	0	1	0	0	0	1	0	0	0	0	0	0	0	0	0	0
chr1	108756766	108758509	ENSG00000116266	STXBP3	ENST00000370008	major	1	0	0	1	0	0	0	1	0	0	0	0	0	0	0	0	0	0
chr1	108758588	108759984	ENSG00000116266	STXBP3	ENST00000370008	major	1	0	0	1	0	0	0	1	0	0	0	0	0	0	0	0	0	0
chr1	108759223	108759984	ENSG00000116266	STXBP3	ENST00000486601	major	1	0	0	1	0	0	0	1	0	0	0	0	0	0	0	0	0	0
chr1	108760085	108772664	ENSG00000116266	STXBP3	ENST00000370008	major	1	0	0	1	0	0	0	1	0	0	0	0	0	0	0	0	0	0
chr1	108772819	108776332	ENSG00000116266	STXBP3	ENST00000370008	major	1	0	0	1	0	0	0	1	0	0	0	0	0	0	0	0	0	0
chr1	108776423	108779285	ENSG00000116266	STXBP3	ENST00000370008	major	1	0	0	1	0	0	0	1	0	0	0	0	0	0	0	0	0	0
chr1	108779410	108782421	ENSG00000116266	STXBP3	ENST00000370008	major	1	0	0	1	0	0	0	1	0	0	0	0	0	0	0	0	0	0
chr1	108782517	108782648	ENSG00000116266	STXBP3	ENST00000370008	major	1	0	0	1	0	0	0	1	0	0	0	0	0	0	0	0	0	0
chr1	108782706	108793581	ENSG00000116266	STXBP3	ENST00000370008	major	1	0	0	1	0	0	0	1	0	0	0	0	0	0	0	0	0	0
chr1	108793647	108794826	ENSG00000116266	STXBP3	ENST00000370008	major	1	0	0	1	0	0	0	1	0	0	0	0	0	0	0	0	0	0
chr1	108794907	108796233	ENSG00000116266	STXBP3	ENST00000370008	major	1	0	0	1	0	0	0	1	0	0	0	0	0	0	0	0	0	0
chr1	108796372	108796619	ENSG00000116266	STXBP3	ENST00000370008	major	1	0	0	1	0	0	0	1	0	0	0	0	0	0	0	0	0	0
chr1	108796726	108798144	ENSG00000116266	STXBP3	ENST00000370008	major	1	0	0	1	0	0	0	1	0	0	0	0	0	0	0	0	0	0
chr1	108798237	108800219	ENSG00000116266	STXBP3	ENST00000370008	major	1	0	0	1	0	0	0	1	0	0	0	0	0	0	0	0	0	0
chr1	108800305	108807400	ENSG00000116266	STXBP3	ENST00000370008	major	1	0	0	1	0	0	0	1	0	0	0	0	0	0	0	0	0	0
chr1	108807549	108808782	ENSG00000116266	STXBP3	ENST00000370008	major	1	0	0	1	0	0	0	1	0	0	0	0	0	0	0	0	0	0
chr1	108816302	108816873	ENSG00000162641	AKNAD1	ENST00000477908	major	1	0	0	1	0	0	0	1	0	0	0	0	0	0	0	0	0	0
chr1	108816302	108817047	ENSG00000162641	AKNAD1	ENST00000370001	major	1	0	0	1	0	0	0	1	0	0	0	0	0	0	0	0	0	0
chr1	108817177	108820544	ENSG00000162641	AKNAD1	ENST00000370001	major	1	0	0	1	0	0	0	1	0	0	0	0	0	0	0	0	0	0
chr1	108817177	108823369	ENSG00000162641	AKNAD1	ENST00000474186	major	1	0	0	1	0	0	0	1	0	0	0	0	0	0	0	0	0	0
chr1	108820626	108823369	ENSG00000162641	AKNAD1	ENST00000370001	major	1	0	0	1	0	0	0	1	0	0	0	0	0	0	0	0	0	0
chr1	108823244	108823369	ENSG00000162641	AKNAD1	ENST00000369994	major	1	0	0	1	0	0	0	1	0	0	0	0	0	0	0	0	0	0
chr1	108823477	108823565	ENSG00000162641	AKNAD1	ENST00000370001	major	1	0	0	1	0	0	0	1	0	0	0	0	0	0	0	0	0	0
chr1	108823688	108827204	ENSG00000162641	AKNAD1	ENST00000370001	major	1	0	0	1	0	0	0	1	1	0	0	0	0	0	0	0	0	0
chr1	108827302	108830558	ENSG00000162641	AKNAD1	ENST00000370001	major	1	0	0	1	0	0	0	1	1	0	0	0	0	0	0	0	0	0
chr1	108830650	108834446	ENSG00000162641	AKNAD1	ENST00000370001	major	1	0	0	1	0	0	0	1	1	0	0	0	0	0	0	0	0	0
chr1	108830650	108834928	ENSG00000162641	AKNAD1	ENST00000461774	major	1	0	0	1	0	0	0	1	1	0	0	0	0	0	0	0	0	0
chr1	108830650	108837549	ENSG00000162641	AKNAD1	ENST00000474186	major	1	0	0	1	0	0	0	1	1	0	0	0	0	0	0	0	0	0
chr1	108834528	108834928	ENSG00000162641	AKNAD1	ENST00000370001	major	1	0	0	1	0	0	0	1	1	0	0	0	0	0	0	0	0	0
chr1	108835056	108837549	ENSG00000162641	AKNAD1	ENST00000370001	major	1	0	0	1	0	0	0	1	1	0	0	0	0	0	0	0	0	0
chr1	108837706	108843133	ENSG00000162641	AKNAD1	ENST00000370001	major	1	0	0	1	0	0	0	1	0	0	0	0	0	0	0	0	0	0
chr1	108843267	108848751	ENSG00000162641	AKNAD1	ENST00000370001	major	1	0	0	1	0	0	0	1	0	0	0	0	0	0	0	0	0	0
chr1	108843284	108848751	ENSG00000162641	AKNAD1	ENST00000472781	major	1	0	0	1	0	0	0	1	0	0	0	0	0	0	0	0	0	0
chr1	108848814	108848911	ENSG00000162641	AKNAD1	ENST00000370001	major	1	0	0	1	0	0	0	1	0	0	0	0	0	0	0	0	0	0
chr1	108849060	108849536	ENSG00000162641	AKNAD1	ENST00000370001	major	1	0	0	1	0	0	0	1	0	0	0	0	0	0	0	0	0	0
chr1	108849576	108851671	ENSG00000162641	AKNAD1	ENST00000370001	major	1	0	0	1	0	0	0	1	0	0	0	0	0	0	0	0	0	0
chr1	108849576	108963360	ENSG00000162641	AKNAD1	ENST00000357393	major	1	0	1	0	0	0	0	1	0	0	0	0	0	0	0	0	0	0
chr1	108852767	108856928	ENSG00000162641	AKNAD1	ENST00000370001	major	1	0	0	1	0	0	0	1	0	0	0	0	0	0	0	0	0	0
chr1	108857060	108858057	ENSG00000162641	AKNAD1	ENST00000474186	major	1	0	1	0	0	0	0	1	0	0	0	0	0	0	0	0	0	0
chr1	108857501	108858157	ENSG00000203897	SPATA42	ENST00000369989	major	1	0	1	0	0	0	0	1	0	0	0	0	0	0	0	0	0	0
chr1	108858267	108858384	ENSG00000203897	SPATA42	ENST00000369989	major	1	0	1	0	0	0	0	1	0	0	0	0	0	0	0	0	0	0
chr1	108875382	108876736	ENSG00000121957	GPSM2	ENST00000406462	major	1	0	1	0	0	0	0	1	0	0	0	0	0	0	0	0	0	0
chr1	108877228	108882579	ENSG00000121957	GPSM2	ENST00000643094	major	1	0	1	0	0	0	0	1	0	0	0	0	0	0	0	0	0	0
chr1	108877228	108885274	ENSG00000121957	GPSM2	ENST00000406462	major	1	0	1	0	0	0	0	1	0	0	0	0	0	0	0	0	0	0
chr1	108877228	108885506	ENSG00000121957	GPSM2	ENST00000435987	major	1	0	1	0	0	0	0	1	0	0	0	0	0	0	0	0	0	0
chr1	108877574	108885274	ENSG00000121957	GPSM2	ENST00000446797	major	1	0	1	0	0	0	0	1	0	0	0	0	0	0	0	0	0	0
chr1	108877774	108885274	ENSG00000121957	GPSM2	ENST00000435475	major	1	0	1	0	0	0	0	1	0	0	0	0	0	0	0	0	0	0
chr1	108882625	108885274	ENSG00000121957	GPSM2	ENST00000643094	major	1	0	1	0	0	0	0	1	0	0	0	0	0	0	0	0	0	0
chr1	108882625	108885506	ENSG00000121957	GPSM2	ENST00000645164	major	1	0	1	0	0	0	0	1	0	0	0	0	0	0	0	0	0	0
chr1	108885578	108896863	ENSG00000121957	GPSM2	ENST00000406462	major	1	0	1	0	0	0	0	1	0	0	0	0	0	0	0	0	0	0
chr1	108897085	108897491	ENSG00000121957	GPSM2	ENST00000406462	major	1	0	1	0	0	0	0	1	0	0	0	0	0	0	0	0	0	0
chr1	108897627	108897958	ENSG00000121957	GPSM2	ENST00000406462	major	1	0	1	0	0	0	0	1	0	0	0	0	0	0	0	0	0	0
chr1	108898101	108898641	ENSG00000121957	GPSM2	ENST00000406462	major	1	0	1	0	0	0	0	1	0	0	0	0	0	0	0	0	0	0
chr1	108898765	108898878	ENSG00000121957	GPSM2	ENST00000406462	major	1	0	1	0	0	0	0	1	0	0	0	0	0	0	0	0	0	0
chr1	108898994	108901789	ENSG00000121957	GPSM2	ENST00000406462	major	1	0	1	0	0	0	0	1	0	0	0	0	0	0	0	0	0	0
chr1	108898994	108903125	ENSG00000121957	GPSM2	ENST00000645255	major	1	0	1	0	0	0	0	1	0	0	0	0	0	0	0	0	0	0
chr1	108901945	108903125	ENSG00000121957	GPSM2	ENST00000406462	major	1	0	1	0	0	0	0	1	0	0	0	0	0	0	0	0	0	0
chr1	108903234	108904124	ENSG00000121957	GPSM2	ENST00000406462	major	1	0	1	0	0	0	0	1	0	0	0	0	0	0	0	0	0	0
chr1	108904254	108914337	ENSG00000121957	GPSM2	ENST00000406462	major	1	0	1	0	0	0	0	1	0	0	0	0	0	0	0	0	0	0
chr1	108914408	108918612	ENSG00000121957	GPSM2	ENST00000406462	major	1	0	1	0	0	0	0	0	0	1	0	0	0	0	0	0	0	0
chr1	108918789	108922416	ENSG00000121957	GPSM2	ENST00000406462	major	1	0	1	0	0	0	0	1	0	0	0	0	0	0	0	0	0	0
chr1	108922576	108923999	ENSG00000121957	GPSM2	ENST00000406462	major	1	0	1	0	0	0	0	1	0	0	0	0	0	0	0	0	0	0
chr1	108924214	108926274	ENSG00000121957	GPSM2	ENST00000643643	major	1	0	1	0	0	0	0	1	0	0	0	0	0	0	0	0	0	0
chr1	108924214	108929700	ENSG00000121957	GPSM2	ENST00000406462	major	1	0	1	0	0	0	0	1	0	0	0	0	0	0	0	0	0	0
chr1	108929975	108931312	ENSG00000121957	GPSM2	ENST00000642355	major	1	0	1	0	0	0	0	1	0	0	0	0	0	0	0	0	0	0
chr1	108932501	108934624	ENSG00000121940	CLCC1	ENST00000356970	major	1	0	1	0	0	0	0	1	0	0	0	0	0	0	0	0	0	0
chr1	108934942	108937076	ENSG00000121940	CLCC1	ENST00000356970	major	1	0	1	0	0	0	0	1	0	0	0	0	0	0	0	0	0	0
chr1	108937418	108939635	ENSG00000121940	CLCC1	ENST00000356970	major	1	0	1	0	0	0	0	1	0	0	0	0	0	0	0	0	0	0
chr1	108939782	108940044	ENSG00000121940	CLCC1	ENST00000356970	major	1	0	1	0	0	0	0	1	0	0	0	0	0	0	0	0	0	0
chr1	108939782	108947610	ENSG00000121940	CLCC1	ENST00000369968	major	1	0	1	0	0	0	0	1	0	0	0	0	0	0	0	0	0	0
chr1	108940142	108941404	ENSG00000121940	CLCC1	ENST00000356970	major	1	0	1	0	0	0	0	1	0	0	0	0	0	0	0	0	0	0
chr1	108941498	108947610	ENSG00000121940	CLCC1	ENST00000369969	major	1	0	1	0	0	0	0	1	0	0	0	0	0	0	0	0	0	0
chr1	108941498	108943474	ENSG00000121940	CLCC1	ENST00000356970	major	1	0	1	0	0	0	0	1	0	0	0	0	0	0	0	0	0	0
chr1	108943615	108943835	ENSG00000121940	CLCC1	ENST00000356970	major	1	0	1	0	0	0	0	1	0	0	0	0	0	0	0	0	0	0
chr1	108943907	108947610	ENSG00000121940	CLCC1	ENST00000369970	major	1	0	1	0	0	0	0	1	0	0	0	0	0	0	0	0	0	0
chr1	108944057	108947610	ENSG00000121940	CLCC1	ENST00000356970	major	1	0	1	0	0	0	0	1	0	0	0	0	0	0	0	0	0	0
chr1	108947718	108949819	ENSG00000121940	CLCC1	ENST00000356970	major	1	0	1	0	0	0	0	1	0	0	0	0	0	0	0	0	0	0
chr1	108949921	108950308	ENSG00000121940	CLCC1	ENST00000356970	major	1	0	1	0	0	0	0	1	0	0	0	0	0	0	0	0	0	0
chr1	108950448	108962308	ENSG00000121940	CLCC1	ENST00000369976	major	1	0	1	0	0	0	0	1	0	0	0	0	0	0	0	0	0	0
chr1	108950448	108963360	ENSG00000121940	CLCC1	ENST00000356970	major	1	0	1	0	0	0	0	1	0	0	0	0	0	0	0	0	0	0
chr1	108962469	108963360	ENSG00000121940	CLCC1	ENST00000369976	major	1	0	1	0	0	0	0	1	0	0	0	0	0	0	0	0	0	0
chr1	108971572	108974535	ENSG00000085433	WDR47	ENST00000369965	major	1	0	1	0	0	0	0	1	0	0	0	0	0	0	0	0	0	0
chr1	108974754	108981732	ENSG00000085433	WDR47	ENST00000369965	major	1	0	1	0	0	0	0	1	0	0	0	0	0	0	0	0	0	0
chr1	108981864	108982608	ENSG00000085433	WDR47	ENST00000369965	major	1	0	1	0	0	0	0	1	0	0	0	0	0	0	0	0	0	0
chr1	108982779	108983281	ENSG00000085433	WDR47	ENST00000369965	major	1	0	1	0	0	0	0	1	0	0	0	0	0	0	0	0	0	0
chr1	108983451	108986522	ENSG00000085433	WDR47	ENST00000369965	major	1	0	1	0	0	0	0	1	0	0	0	0	0	0	0	0	0	0
chr1	108986680	108991253	ENSG00000085433	WDR47	ENST00000369965	major	1	0	1	0	0	0	0	1	0	0	0	0	0	0	0	0	0	0
chr1	108991329	108995579	ENSG00000085433	WDR47	ENST00000369965	major	1	0	1	0	0	0	0	1	0	0	0	0	0	0	0	0	0	0
chr1	108995837	109002223	ENSG00000085433	WDR47	ENST00000369965	major	1	0	1	0	0	0	0	1	0	0	0	0	0	0	0	0	0	0
chr1	109002402	109004591	ENSG00000085433	WDR47	ENST00000369965	major	1	0	1	0	0	0	0	1	0	0	0	0	0	0	0	0	0	0
chr1	109011718	109013819	ENSG00000085433	WDR47	ENST00000400794	major	1	0	1	0	0	0	0	1	0	0	0	0	0	0	0	0	0	0
chr1	109011718	109013840	ENSG00000085433	WDR47	ENST00000369965	major	1	0	1	0	0	0	0	1	0	0	0	0	0	0	0	0	0	0
chr1	109013925	109017517	ENSG00000085433	WDR47	ENST00000369965	major	1	0	1	0	0	0	0	1	0	0	0	0	0	0	0	0	0	0
chr1	109013925	109023354	ENSG00000085433	WDR47	ENST00000357672	major	1	0	1	0	0	0	0	1	0	0	0	0	0	0	0	0	0	0
chr1	109013925	109041861	ENSG00000085433	WDR47	ENST00000531337	major	1	0	1	0	0	0	0	1	0	0	0	0	0	0	0	0	0	0
chr1	109017601	109041861	ENSG00000085433	WDR47	ENST00000529074	major	1	0	1	0	0	0	0	1	0	0	0	0	0	0	0	0	0	0
chr1	109017601	109023354	ENSG00000085433	WDR47	ENST00000369965	major	1	0	1	0	0	0	0	1	0	0	0	0	0	0	0	0	0	0
chr1	109023521	109024864	ENSG00000085433	WDR47	ENST00000528747	major	1	0	1	0	0	0	0	1	0	0	0	0	0	0	0	0	0	0
chr1	109023521	109041519	ENSG00000085433	WDR47	ENST00000530772	major	1	0	1	0	0	0	0	1	0	0	0	0	0	0	0	0	0	0
chr1	109023521	109041861	ENSG00000085433	WDR47	ENST00000369965	major	1	0	1	0	0	0	0	1	0	0	0	0	0	0	0	0	0	0
chr1	109024992	109041861	ENSG00000085433	WDR47	ENST00000528747	major	1	0	1	0	0	0	0	1	0	0	0	0	0	0	0	0	0	0
chr1	109064693	109066134	ENSG00000197780	TAF13	ENST00000338366	major	1	0	1	0	0	0	0	1	0	0	0	0	0	0	0	0	0	0
chr1	109066232	109074986	ENSG00000197780	TAF13	ENST00000338366	major	1	0	1	0	0	0	0	1	0	0	0	0	0	0	0	0	0	0
chr1	109075065	109075920	ENSG00000197780	TAF13	ENST00000338366	major	1	0	1	0	0	0	0	1	0	0	0	0	0	0	0	0	0	0
chr1	109090882	109092889	ENSG00000215717	TMEM167B	ENST00000651489	major	1	0	1	0	0	0	0	1	0	0	0	0	0	0	0	0	0	0
chr1	109090882	109091659	ENSG00000215717	TMEM167B	ENST00000479160	major	1	0	1	0	0	0	0	1	0	0	0	0	0	0	0	0	0	0
chr1	109091748	109092889	ENSG00000215717	TMEM167B	ENST00000479160	major	1	0	1	0	0	0	0	1	0	0	0	0	0	0	0	0	0	0
chr1	109093021	109094416	ENSG00000215717	TMEM167B	ENST00000338272	major	1	0	1	0	0	0	0	1	0	0	0	0	0	0	0	0	0	0
chr1	109093082	109094416	ENSG00000215717	TMEM167B	ENST00000651489	major	1	0	1	0	0	0	0	1	0	0	0	0	0	0	0	0	0	0
chr1	109106098	109106534	ENSG00000179902	C1orf194	ENST00000369949	major	1	0	1	0	0	0	0	1	0	0	0	0	0	0	0	0	0	0
chr1	109106659	109107006	ENSG00000179902	C1orf194	ENST00000369949	major	1	0	1	0	0	0	0	1	0	0	0	0	0	0	0	0	0	0
chr1	109106659	109112598	ENSG00000179902	C1orf194	ENST00000460065	major	1	0	1	0	0	0	0	1	0	0	0	0	0	0	0	0	0	0
chr1	109106659	109113632	ENSG00000179902	C1orf194	ENST00000462402	major	1	0	1	0	0	0	0	0	1	0	0	0	0	0	0	0	0	0
chr1	109107122	109112598	ENSG00000179902	C1orf194	ENST00000369945	major	1	0	1	0	0	0	0	1	0	0	0	0	0	0	0	0	0	0
chr1	109107122	109107920	ENSG00000179902	C1orf194	ENST00000369949	major	1	0	1	0	0	0	0	1	0	0	0	0	0	0	0	0	0	0
chr1	109108037	109112598	ENSG00000179902	C1orf194	ENST00000369948	major	1	0	1	0	0	0	0	0	1	0	0	0	0	0	0	0	0	0
chr1	109108037	109113632	ENSG00000179902	C1orf194	ENST00000369949	major	1	0	1	0	0	0	0	0	1	0	0	0	0	0	0	0	0	0
chr1	109113915	109114130	ENSG00000116299	KIAA1324	ENST00000533147	major	1	0	1	0	0	0	0	0	1	0	0	0	0	0	0	0	0	0
chr1	109113988	109114130	ENSG00000116299	KIAA1324	ENST00000534476	major	1	0	1	0	0	0	0	0	1	0	0	0	0	0	0	0	0	0
chr1	109113992	109114127	ENSG00000116299	KIAA1324	ENST00000526264	major	1	0	1	0	0	0	0	0	1	0	0	0	0	0	0	0	0	0
chr1	109113992	109114130	ENSG00000116299	KIAA1324	ENST00000531664	major	1	0	1	0	0	0	0	0	1	0	0	0	0	0	0	0	0	0
chr1	109114336	109164498	ENSG00000116299	KIAA1324	ENST00000527996	major	1	0	1	0	0	0	0	0	0	0	0	0	0	0	0	0	0	0
chr1	109114336	109161893	ENSG00000116299	KIAA1324	ENST00000369939	major	1	0	1	0	0	0	0	0	0	0	0	0	0	0	0	0	0	0
chr1	109162014	109164498	ENSG00000116299	KIAA1324	ENST00000369939	major	1	0	1	0	0	0	0	0	0	0	0	0	0	0	1	0	0	0
chr1	109164691	109171865	ENSG00000116299	KIAA1324	ENST00000369939	major	1	0	1	0	0	0	0	0	0	0	0	0	0	0	1	0	0	0
chr1	109172013	109172487	ENSG00000116299	KIAA1324	ENST00000369939	major	1	0	1	0	0	0	0	0	0	0	0	0	0	0	1	0	0	0
chr1	109172568	109173473	ENSG00000116299	KIAA1324	ENST00000369939	major	1	0	1	0	0	0	0	0	0	0	0	0	0	0	1	0	0	0
chr1	109173557	109188176	ENSG00000116299	KIAA1324	ENST00000529753	major	1	0	1	0	0	0	0	0	0	0	0	0	0	0	1	0	0	0
chr1	109173579	109173687	ENSG00000116299	KIAA1324	ENST00000369939	major	1	0	1	0	0	0	0	0	0	0	0	0	0	0	1	0	0	0
chr1	109173579	109185044	ENSG00000116299	KIAA1324	ENST00000457623	major	1	0	1	0	0	0	0	0	0	0	0	0	0	0	1	0	0	0
chr1	109173837	109185044	ENSG00000116299	KIAA1324	ENST00000369939	major	1	0	1	0	0	0	0	0	0	0	0	0	0	0	1	0	0	0
chr1	109173837	109188176	ENSG00000116299	KIAA1324	ENST00000490758	major	1	0	1	0	0	0	0	0	0	0	0	0	0	0	1	0	0	0
chr1	109185133	109188176	ENSG00000116299	KIAA1324	ENST00000369939	major	1	0	1	0	0	0	0	0	0	0	0	0	0	0	1	0	0	0
chr1	109187670	109188176	ENSG00000116299	KIAA1324	ENST00000369938	major	1	0	1	0	0	0	0	0	0	0	0	0	0	0	1	0	0	0
chr1	109188354	109189065	ENSG00000116299	KIAA1324	ENST00000369939	major	1	0	1	0	0	0	0	0	0	0	0	0	0	0	1	0	0	0
chr1	109189194	109189591	ENSG00000116299	KIAA1324	ENST00000369939	major	1	0	1	0	0	0	0	0	0	0	0	0	0	0	1	0	0	0
chr1	109189682	109191365	ENSG00000116299	KIAA1324	ENST00000369939	major	1	0	1	0	0	0	0	0	0	0	0	0	0	0	1	0	0	0
chr1	109191471	109191725	ENSG00000116299	KIAA1324	ENST00000369939	major	1	0	1	0	0	0	0	0	0	0	0	0	0	0	1	0	0	0
chr1	109191863	109192610	ENSG00000116299	KIAA1324	ENST00000369939	major	1	0	1	0	0	0	0	0	0	0	0	0	0	0	1	0	0	0
chr1	109192874	109194420	ENSG00000116299	KIAA1324	ENST00000369939	major	1	0	1	0	0	0	0	0	0	0	0	0	0	0	1	0	0	0
chr1	109194594	109197473	ENSG00000116299	KIAA1324	ENST00000369939	major	1	0	1	0	0	0	0	0	0	1	0	0	0	0	1	0	0	0
chr1	109197654	109197978	ENSG00000116299	KIAA1324	ENST00000369939	major	1	0	1	0	0	0	0	0	0	1	0	0	0	0	1	0	0	0
chr1	109198075	109198572	ENSG00000116299	KIAA1324	ENST00000369939	major	1	0	1	0	0	0	0	0	0	1	0	0	0	0	1	0	0	0
chr1	109198674	109199853	ENSG00000116299	KIAA1324	ENST00000369939	major	1	0	1	0	0	0	0	0	0	1	0	0	0	0	1	0	0	0
chr1	109199980	109200058	ENSG00000116299	KIAA1324	ENST00000369939	major	1	0	1	0	0	0	0	0	0	0	0	0	0	0	1	0	0	0
chr1	109200237	109200734	ENSG00000116299	KIAA1324	ENST00000369939	major	1	0	1	0	0	0	0	0	0	0	0	0	0	0	1	0	0	0
chr1	109200900	109201318	ENSG00000116299	KIAA1324	ENST00000527501	major	1	0	1	0	0	0	0	0	0	0	0	0	0	0	1	0	0	0
chr1	109200900	109202912	ENSG00000116299	KIAA1324	ENST00000527996	major	1	0	1	0	0	0	0	0	0	0	0	0	0	0	1	0	0	0
chr1	109200900	109202943	ENSG00000116299	KIAA1324	ENST00000369939	major	1	0	1	0	0	0	0	0	0	0	0	0	0	0	1	0	0	0
chr1	109201417	109202943	ENSG00000116299	KIAA1324	ENST00000527501	major	1	0	1	0	0	0	0	0	0	0	0	0	0	0	1	0	0	0
chr1	109214128	109214546	ENSG00000031698	SARS1	ENST00000482384	major	1	0	1	0	0	0	0	0	0	0	0	0	0	0	1	0	0	0
chr1	109214128	109223977	ENSG00000031698	SARS1	ENST00000234677	major	1	0	1	0	0	0	0	0	0	0	0	0	0	0	1	0	0	0
chr1	109224048	109228351	ENSG00000031698	SARS1	ENST00000234677	major	1	0	1	0	0	0	0	0	0	0	0	0	0	0	1	0	0	0
chr1	109228432	109229413	ENSG00000031698	SARS1	ENST00000234677	major	1	0	1	0	0	0	0	0	0	0	0	0	0	0	1	0	0	0
chr1	109229572	109230877	ENSG00000031698	SARS1	ENST00000234677	major	1	0	1	0	0	0	0	1	0	0	0	0	0	0	1	0	0	0
chr1	109229572	109235209	ENSG00000031698	SARS1	ENST00000477544	major	1	0	1	0	0	0	0	1	0	0	0	0	0	0	1	0	0	0
chr1	109231021	109231630	ENSG00000031698	SARS1	ENST00000234677	major	1	0	1	0	0	0	0	1	0	0	0	0	0	0	1	0	0	0
chr1	109231786	109235209	ENSG00000031698	SARS1	ENST00000234677	major	1	0	1	0	0	0	0	1	0	0	0	0	0	0	1	0	0	0
chr1	109235431	109235976	ENSG00000031698	SARS1	ENST00000234677	major	1	0	1	0	0	0	0	1	0	0	0	0	0	0	1	0	0	0
chr1	109236106	109236390	ENSG00000031698	SARS1	ENST00000234677	major	1	0	1	0	0	0	0	1	0	0	0	0	0	0	1	0	0	0
chr1	109236548	109236804	ENSG00000031698	SARS1	ENST00000369923	major	1	0	1	0	0	0	0	1	0	0	0	0	0	0	1	0	0	0
chr1	109236548	109237243	ENSG00000031698	SARS1	ENST00000234677	major	1	0	1	0	0	0	0	1	0	0	0	0	0	0	1	0	0	0
chr1	109236870	109237243	ENSG00000031698	SARS1	ENST00000369923	major	1	0	1	0	0	0	0	1	0	0	0	0	0	0	1	0	0	0
chr1	109237373	109237730	ENSG00000031698	SARS1	ENST00000234677	major	1	0	1	0	0	0	0	1	0	0	0	0	0	0	1	0	0	0
chr1	109253389	109258431	ENSG00000143126	CELSR2	ENST00000271332	major	1	0	1	0	0	0	0	1	0	0	0	0	0	0	1	0	0	0
chr1	109259079	109261041	ENSG00000143126	CELSR2	ENST00000271332	major	1	0	1	0	0	0	0	1	1	0	0	0	0	0	1	0	0	0
chr1	109261264	109261512	ENSG00000143126	CELSR2	ENST00000271332	major	1	0	1	0	0	0	0	1	1	0	0	0	0	0	1	0	0	0
chr1	109261628	109261807	ENSG00000143126	CELSR2	ENST00000271332	major	1	0	1	0	0	0	0	1	1	0	0	0	0	0	1	0	0	0
chr1	109261896	109262286	ENSG00000143126	CELSR2	ENST00000271332	major	1	0	1	0	0	0	0	1	1	0	0	0	0	0	1	0	0	0
chr1	109262444	109262805	ENSG00000143126	CELSR2	ENST00000271332	major	1	0	1	0	0	0	0	1	1	0	0	0	0	0	1	0	0	0
chr1	109262969	109263141	ENSG00000143126	CELSR2	ENST00000271332	major	1	0	1	0	0	0	0	1	1	0	0	0	0	0	1	0	0	0
chr1	109263267	109263610	ENSG00000143126	CELSR2	ENST00000271332	major	1	0	1	0	0	0	0	1	1	0	0	0	0	0	1	0	0	0
chr1	109263777	109264077	ENSG00000143126	CELSR2	ENST00000271332	major	1	0	1	0	0	0	0	1	1	0	0	0	0	0	1	0	0	0
chr1	109264365	109264453	ENSG00000143126	CELSR2	ENST00000271332	major	1	0	1	0	0	0	0	1	1	0	0	0	0	0	1	0	0	0
chr1	109264628	109264867	ENSG00000143126	CELSR2	ENST00000271332	major	1	0	1	0	0	0	0	1	1	0	0	0	0	0	1	0	0	0
chr1	109265009	109265190	ENSG00000143126	CELSR2	ENST00000271332	major	1	0	1	0	0	0	0	1	1	0	0	0	0	0	1	0	0	0
chr1	109265311	109265734	ENSG00000143126	CELSR2	ENST00000271332	major	1	0	1	0	0	0	0	1	1	0	0	0	0	0	1	0	0	0
chr1	109265918	109266104	ENSG00000143126	CELSR2	ENST00000271332	major	1	0	1	0	0	0	0	1	1	0	0	0	0	0	1	0	0	0
chr1	109266206	109267547	ENSG00000143126	CELSR2	ENST00000271332	major	1	0	1	0	0	0	0	1	1	0	0	0	0	0	1	0	0	0
chr1	109267642	109267850	ENSG00000143126	CELSR2	ENST00000271332	major	1	0	1	0	0	0	0	1	1	0	0	0	0	0	1	0	0	0
chr1	109268060	109268580	ENSG00000143126	CELSR2	ENST00000271332	major	1	0	1	0	0	0	0	1	1	0	0	0	0	0	1	0	0	0
chr1	109268764	109268879	ENSG00000143126	CELSR2	ENST00000271332	major	1	0	1	0	0	0	0	1	1	0	0	0	0	0	1	0	0	0
chr1	109269008	109269109	ENSG00000143126	CELSR2	ENST00000271332	major	1	0	1	0	0	0	0	1	1	0	0	0	0	0	1	0	0	0
chr1	109269290	109269423	ENSG00000143126	CELSR2	ENST00000271332	major	1	0	1	0	0	0	0	1	1	0	0	0	0	0	1	0	0	0
chr1	109269591	109269693	ENSG00000143126	CELSR2	ENST00000271332	major	1	0	1	0	0	0	0	1	1	0	0	0	0	0	1	0	0	0
chr1	109269820	109269932	ENSG00000143126	CELSR2	ENST00000271332	major	1	0	1	0	0	0	0	1	1	0	0	0	0	0	1	0	0	0
chr1	109270133	109270425	ENSG00000143126	CELSR2	ENST00000271332	major	1	0	1	0	0	0	0	1	0	0	0	0	0	0	1	0	0	0
chr1	109270600	109270926	ENSG00000143126	CELSR2	ENST00000271332	major	1	0	1	0	0	0	0	1	0	0	0	0	0	0	1	0	0	0
chr1	109271039	109271216	ENSG00000143126	CELSR2	ENST00000271332	major	1	0	1	0	0	0	0	1	0	0	0	0	0	0	1	0	0	0
chr1	109271296	109271385	ENSG00000143126	CELSR2	ENST00000271332	major	1	0	1	0	0	0	0	1	0	0	0	0	0	0	1	0	0	0
chr1	109271512	109271599	ENSG00000143126	CELSR2	ENST00000271332	major	1	0	1	0	0	0	0	1	0	0	0	0	0	0	1	0	0	0
chr1	109271722	109272277	ENSG00000143126	CELSR2	ENST00000271332	major	1	0	1	0	0	0	0	1	0	0	0	0	0	0	1	0	0	0
chr1	109272405	109272639	ENSG00000143126	CELSR2	ENST00000271332	major	1	0	1	0	0	0	0	1	0	0	0	0	0	0	1	0	0	0
chr1	109272728	109272832	ENSG00000143126	CELSR2	ENST00000271332	major	1	0	1	0	0	0	0	1	0	0	0	0	0	0	1	0	0	0
chr1	109273027	109273165	ENSG00000143126	CELSR2	ENST00000271332	major	1	0	1	0	0	0	0	1	0	0	0	0	0	0	1	0	0	0
chr1	109273336	109273435	ENSG00000143126	CELSR2	ENST00000271332	major	1	0	1	0	0	0	0	1	0	0	0	0	0	0	1	0	0	0
chr1	109273670	109274021	ENSG00000143126	CELSR2	ENST00000271332	major	1	0	1	0	0	0	0	1	0	0	0	0	0	0	1	0	0	0
chr1	109280156	109280395	ENSG00000134222	PSRC1	ENST00000409138	major	1	0	1	0	0	0	0	1	0	0	0	0	0	0	1	0	0	0
chr1	109280916	109281107	ENSG00000134222	PSRC1	ENST00000369904	major	1	0	1	0	0	0	0	1	0	0	0	0	0	0	1	0	0	0
chr1	109281046	109281136	ENSG00000134222	PSRC1	ENST00000369909	major	1	0	1	0	0	0	0	1	0	0	0	0	0	0	1	0	0	0
chr1	109281251	109281618	ENSG00000134222	PSRC1	ENST00000409138	major	1	0	1	0	0	0	0	1	0	0	0	0	0	0	1	0	0	0
chr1	109282060	109282517	ENSG00000134222	PSRC1	ENST00000409138	major	1	0	1	0	0	0	0	1	0	0	0	0	0	0	1	0	0	0
chr1	109282575	109282679	ENSG00000134222	PSRC1	ENST00000409138	major	1	0	1	0	0	0	0	1	0	0	0	0	0	0	1	0	0	0
chr1	109282731	109283027	ENSG00000134222	PSRC1	ENST00000409267	major	1	0	1	0	0	0	0	1	0	0	0	0	0	0	1	0	0	0
chr1	109282731	109283062	ENSG00000134222	PSRC1	ENST00000369907	major	1	0	1	0	0	0	0	1	0	0	0	0	0	0	1	0	0	0
chr1	109282731	109283073	ENSG00000134222	PSRC1	ENST00000409138	major	1	0	1	0	0	0	0	1	0	0	0	0	0	0	1	0	0	0
chr1	109282736	109283062	ENSG00000134222	PSRC1	ENST00000369909	major	1	0	1	0	0	0	0	1	0	0	0	0	0	0	1	0	0	0
chr1	109292464	109294205	ENSG00000221986	MYBPHL	ENST00000489706	major	1	0	1	0	0	0	0	1	0	0	0	0	0	0	1	0	0	0
chr1	109292588	109294205	ENSG00000221986	MYBPHL	ENST00000357155	major	1	0	1	0	0	0	0	1	0	0	0	0	0	0	1	0	0	0
chr1	109293005	109294205	ENSG00000221986	MYBPHL	ENST00000477962	major	1	0	1	0	0	0	0	1	0	0	0	0	0	0	1	0	0	0
chr1	109294249	109295110	ENSG00000221986	MYBPHL	ENST00000357155	major	1	0	1	0	0	0	0	1	0	0	0	0	0	0	1	0	0	0
chr1	109295297	109296233	ENSG00000221986	MYBPHL	ENST00000357155	major	1	0	1	0	0	0	0	1	0	0	0	0	0	0	1	0	0	0
chr1	109295297	109306846	ENSG00000221986	MYBPHL	ENST00000477962	major	1	0	1	0	0	0	0	1	0	0	0	0	0	0	1	0	0	0
chr1	109296370	109296782	ENSG00000221986	MYBPHL	ENST00000357155	major	1	0	1	0	0	0	0	1	0	0	0	0	0	0	1	0	0	0
chr1	109296942	109297049	ENSG00000221986	MYBPHL	ENST00000357155	major	1	0	1	0	0	0	0	1	0	0	0	0	0	0	1	0	0	0
chr1	109297189	109297421	ENSG00000221986	MYBPHL	ENST00000357155	major	1	0	1	0	0	0	0	1	0	0	0	0	0	0	1	0	0	0
chr1	109297617	109298168	ENSG00000221986	MYBPHL	ENST00000357155	major	1	0	1	0	0	0	0	1	0	0	0	0	0	0	1	0	0	0
chr1	109298257	109306846	ENSG00000221986	MYBPHL	ENST00000357155	major	1	0	1	0	0	0	0	1	0	0	0	0	0	0	1	0	0	0
chr1	109314057	109314260	ENSG00000134243	SORT1	ENST00000538502	major	1	0	1	0	0	0	0	1	0	0	0	0	0	0	1	0	0	0
chr1	109314057	109314671	ENSG00000134243	SORT1	ENST00000485149	major	1	0	1	0	0	0	0	1	0	0	0	0	0	0	1	0	0	0
chr1	109314384	109314671	ENSG00000134243	SORT1	ENST00000538502	major	1	0	1	0	0	0	0	1	0	0	0	0	0	0	1	0	0	0
chr1	109314778	109316849	ENSG00000134243	SORT1	ENST00000538502	major	1	0	1	0	0	0	0	1	0	0	0	0	0	0	1	0	0	0
chr1	109316958	109317852	ENSG00000134243	SORT1	ENST00000538502	major	1	0	1	0	0	0	0	1	0	0	0	0	0	0	1	0	0	0
chr1	109323121	109324898	ENSG00000134243	SORT1	ENST00000538502	major	1	0	1	0	0	0	0	1	0	0	0	0	0	0	1	0	0	0
chr1	109327160	109327498	ENSG00000134243	SORT1	ENST00000538502	major	1	0	1	0	0	0	0	1	0	0	0	0	0	0	1	0	0	0
chr1	109327601	109336239	ENSG00000134243	SORT1	ENST00000538502	major	1	0	1	0	0	0	0	1	0	0	0	0	0	0	1	0	0	0
chr1	109336346	109340723	ENSG00000134243	SORT1	ENST00000538502	major	1	0	1	0	0	0	0	1	0	0	0	0	0	0	1	0	0	0
chr1	109340879	109342013	ENSG00000134243	SORT1	ENST00000538502	major	1	0	1	0	0	0	0	1	0	0	0	0	0	0	1	0	0	0
chr1	109342158	109345750	ENSG00000134243	SORT1	ENST00000538502	major	1	0	1	0	0	0	0	1	0	0	0	0	0	0	1	0	0	0
chr1	109345878	109347482	ENSG00000134243	SORT1	ENST00000538502	major	1	0	1	0	0	0	0	1	0	0	0	0	0	0	1	0	0	0
chr1	109345881	109347482	ENSG00000134243	SORT1	ENST00000256637	major	1	0	1	0	0	0	0	1	0	0	0	0	0	0	1	0	0	0
chr1	109347532	109350928	ENSG00000134243	SORT1	ENST00000538502	major	1	0	1	0	0	0	0	1	0	0	0	0	0	0	1	0	0	0
chr1	109351002	109354366	ENSG00000134243	SORT1	ENST00000538502	major	1	0	1	0	0	0	0	1	0	0	0	0	0	0	0	0	0	0
chr1	109354531	109355366	ENSG00000134243	SORT1	ENST00000538502	major	1	0	1	0	0	0	0	1	0	0	0	0	0	0	0	0	0	0
chr1	109355469	109367407	ENSG00000134243	SORT1	ENST00000538502	major	1	0	1	0	0	0	0	1	0	0	0	0	0	0	0	0	0	0
chr1	109367481	109369529	ENSG00000134243	SORT1	ENST00000538502	major	1	0	1	0	0	0	0	1	0	0	0	0	0	0	0	0	0	0
chr1	109368808	109369529	ENSG00000134243	SORT1	ENST00000495777	major	1	0	1	0	0	0	0	1	0	0	0	0	0	0	0	0	0	0
chr1	109369589	109389774	ENSG00000134243	SORT1	ENST00000493736	major	1	0	1	0	0	0	0	1	0	0	0	0	0	0	0	0	0	0
chr1	109369589	109392590	ENSG00000134243	SORT1	ENST00000633956	major	1	0	1	0	0	0	0	1	0	0	0	0	0	0	0	0	0	0
chr1	109369589	109393026	ENSG00000134243	SORT1	ENST00000538502	major	1	0	1	0	0	0	0	1	0	0	0	0	0	0	0	0	0	0
chr1	109369589	109397206	ENSG00000134243	SORT1	ENST00000471996	major	1	0	1	0	0	0	0	1	0	0	0	0	0	0	0	0	0	0
chr1	109369589	109397586	ENSG00000134243	SORT1	ENST00000256637	major	1	0	1	0	0	0	0	1	0	0	0	0	0	0	0	0	0	0
chr1	109397340	109397586	ENSG00000134243	SORT1	ENST00000471996	major	1	0	1	0	0	0	0	1	0	0	0	0	0	0	0	0	0	0
chr1	109402090	109409927	ENSG00000143106	PSMA5	ENST00000271308	major	1	0	1	0	0	0	0	1	0	1	0	0	0	0	0	0	0	0
chr1	109410014	109411010	ENSG00000143106	PSMA5	ENST00000271308	major	1	0	1	0	0	0	0	0	0	0	0	0	0	0	0	0	0	0
chr1	109411113	109411876	ENSG00000143106	PSMA5	ENST00000271308	major	1	0	1	0	0	0	0	0	0	0	0	0	0	0	0	0	0	0
chr1	109411935	109412076	ENSG00000143106	PSMA5	ENST00000271308	major	1	0	1	0	0	0	0	0	0	0	0	0	0	0	0	0	0	0
chr1	109412184	109413067	ENSG00000143106	PSMA5	ENST00000271308	major	1	0	1	0	0	0	0	0	0	0	0	0	0	0	0	0	0	0
chr1	109413135	109415236	ENSG00000143106	PSMA5	ENST00000271308	major	1	0	1	0	0	0	0	0	0	0	0	0	0	0	0	0	0	0
chr1	109414904	109415236	ENSG00000143106	PSMA5	ENST00000491287	major	1	0	1	0	0	0	0	0	0	0	0	0	0	0	0	0	0	0
chr1	109415363	109421859	ENSG00000143106	PSMA5	ENST00000271308	major	1	0	1	0	0	0	0	0	0	0	0	0	0	0	0	0	0	0
chr1	109421926	109425325	ENSG00000143106	PSMA5	ENST00000538610	major	1	0	1	0	0	0	0	0	0	0	0	0	0	0	0	0	0	0
chr1	109421926	109426301	ENSG00000143106	PSMA5	ENST00000271308	major	1	0	1	0	0	0	0	0	0	0	0	0	0	0	0	0	0	0
chr1	109466897	109467058	ENSG00000143028	SYPL2	ENST00000369872	major	1	0	1	0	0	0	0	0	0	0	0	0	0	0	0	0	0	0
chr1	109467133	109475580	ENSG00000143028	SYPL2	ENST00000369872	major	1	0	1	0	0	0	0	0	0	0	0	0	0	0	0	0	0	0
chr1	109475705	109476775	ENSG00000143028	SYPL2	ENST00000369872	major	1	0	1	0	0	0	0	0	0	0	0	0	0	0	0	0	0	0
chr1	109476977	109477817	ENSG00000143028	SYPL2	ENST00000369872	major	1	0	1	0	0	0	0	0	0	0	0	0	0	0	0	0	0	0
chr1	109478009	109479377	ENSG00000143028	SYPL2	ENST00000369872	major	1	0	1	0	0	0	0	0	0	0	0	0	0	0	0	0	0	0
chr1	109484080	109485331	ENSG00000162650	ATXN7L2	ENST00000463678	major	1	0	1	0	0	0	0	0	0	0	0	0	0	0	0	0	0	0
chr1	109484080	109486056	ENSG00000162650	ATXN7L2	ENST00000369870	major	1	0	1	0	0	0	0	0	0	0	0	0	0	0	0	0	0	0
chr1	109485509	109486056	ENSG00000162650	ATXN7L2	ENST00000463678	major	1	0	1	0	0	0	0	0	0	0	0	0	0	0	0	0	0	0
chr1	109486122	109486505	ENSG00000162650	ATXN7L2	ENST00000369870	major	1	0	1	0	0	0	0	0	0	0	0	0	0	0	0	0	0	0
chr1	109486610	109487006	ENSG00000162650	ATXN7L2	ENST00000369870	major	1	0	1	0	0	0	0	0	0	0	0	0	0	0	0	0	0	0
chr1	109487217	109487517	ENSG00000162650	ATXN7L2	ENST00000497545	major	1	0	1	0	0	0	0	0	0	0	0	0	0	0	0	0	0	0
chr1	109487217	109487613	ENSG00000162650	ATXN7L2	ENST00000369870	major	1	0	1	0	0	0	0	0	0	0	0	0	0	0	0	0	0	0
chr1	109487804	109488382	ENSG00000162650	ATXN7L2	ENST00000369870	major	1	0	1	0	0	0	0	0	0	0	0	0	0	0	0	0	0	0
chr1	109488465	109488846	ENSG00000162650	ATXN7L2	ENST00000369870	major	1	0	1	0	0	0	0	0	0	0	0	0	0	0	0	0	0	0
chr1	109489100	109489929	ENSG00000162650	ATXN7L2	ENST00000369870	major	1	0	1	0	0	0	0	0	0	0	0	0	0	0	0	0	0	0
chr1	109489706	109489929	ENSG00000162650	ATXN7L2	ENST00000604728	major	1	0	1	0	0	0	0	0	0	0	0	0	0	0	0	0	0	0
chr1	109490128	109490270	ENSG00000162650	ATXN7L2	ENST00000369870	major	1	0	1	0	0	0	0	0	0	0	0	0	0	0	0	0	0	0
chr1	109490392	109490921	ENSG00000162650	ATXN7L2	ENST00000369870	major	1	0	1	0	0	0	0	0	0	0	0	0	0	0	0	0	0	0
chr1	109491717	109492026	ENSG00000162650	ATXN7L2	ENST00000459635	major	1	0	1	0	0	0	0	0	0	0	0	0	0	0	0	0	0	0
chr1	109491717	109492585	ENSG00000162650	ATXN7L2	ENST00000369870	major	1	0	1	0	0	0	0	0	0	0	0	0	0	0	0	0	0	0
chr1	109492104	109492585	ENSG00000162650	ATXN7L2	ENST00000497545	major	1	0	1	0	0	0	0	0	0	0	0	0	0	0	0	0	0	0
chr1	109494154	109495142	ENSG00000174151	CYB561D1	ENST00000533024	major	1	0	1	0	0	0	0	0	0	0	0	0	0	0	0	0	0	0
chr1	109494154	109495755	ENSG00000174151	CYB561D1	ENST00000393709	major	1	0	1	0	0	0	0	0	0	0	0	0	0	0	0	0	0	0
chr1	109494287	109494519	ENSG00000174151	CYB561D1	ENST00000430195	major	1	0	1	0	0	0	0	0	0	0	0	0	0	0	0	0	0	0
chr1	109494287	109495142	ENSG00000174151	CYB561D1	ENST00000496961	major	1	0	1	0	0	0	0	0	0	0	0	0	0	0	0	0	0	0
chr1	109494287	109495755	ENSG00000174151	CYB561D1	ENST00000527072	major	1	0	1	0	0	0	0	0	1	0	0	0	0	0	0	0	0	0
chr1	109494623	109495142	ENSG00000174151	CYB561D1	ENST00000430195	major	1	0	1	0	0	0	0	0	0	0	0	0	0	0	0	0	0	0
chr1	109494623	109495755	ENSG00000174151	CYB561D1	ENST00000369868	major	1	0	1	0	0	0	0	0	1	0	0	0	0	0	0	0	0	0
chr1	109495180	109495755	ENSG00000174151	CYB561D1	ENST00000310611	major	1	0	1	0	0	0	0	0	1	0	0	0	0	0	0	0	0	0
chr1	109495180	109495678	ENSG00000174151	CYB561D1	ENST00000430195	major	1	0	1	0	0	0	0	0	1	0	0	0	0	0	0	0	0	0
chr1	109508977	109509419	ENSG00000181754	AMIGO1	ENST00000369862	major	1	0	1	0	0	0	0	0	0	0	0	0	0	0	0	0	0	0
chr1	109508999	109509419	ENSG00000181754	AMIGO1	ENST00000369864	major	1	0	1	0	0	0	0	0	0	0	0	0	0	0	0	0	0	0
chr1	109539953	109542421	ENSG00000156097	GPR61	ENST00000527748	major	1	0	1	0	0	0	0	0	1	1	0	0	0	0	0	0	0	0
chr1	109540067	109542421	ENSG00000156097	GPR61	ENST00000533959	major	1	0	1	0	0	0	0	0	1	1	0	0	0	0	0	0	0	0
chr1	109544639	109545310	ENSG00000156097	GPR61	ENST00000618721	major	1	0	1	0	0	0	0	0	1	1	0	0	0	0	0	0	0	0
chr1	109545373	109546727	ENSG00000156097	GPR61	ENST00000526744	major	1	0	1	0	0	0	0	0	1	0	0	0	0	0	0	0	0	0
chr1	109545389	109546727	ENSG00000156097	GPR61	ENST00000469383	major	1	0	1	0	0	0	0	0	1	0	0	0	0	0	0	0	0	0
chr1	109546932	109548384	ENSG00000156097	GPR61	ENST00000469383	major	1	0	1	0	0	0	0	0	1	0	0	0	0	0	0	0	0	0
chr1	109548838	109573736	ENSG00000065135	GNAI3	ENST00000369851	major	1	0	1	0	0	0	0	0	0	0	0	0	0	0	0	0	0	0
chr1	109573779	109573895	ENSG00000065135	GNAI3	ENST00000369851	major	1	0	1	0	0	0	0	0	0	0	0	0	0	0	0	0	0	0
chr1	109574037	109579203	ENSG00000065135	GNAI3	ENST00000369851	major	1	0	1	0	0	0	0	0	0	0	0	0	0	0	0	0	0	0
chr1	109579361	109582436	ENSG00000065135	GNAI3	ENST00000369851	major	1	0	1	0	0	0	0	0	0	0	0	0	0	0	0	0	0	0
chr1	109582565	109586215	ENSG00000065135	GNAI3	ENST00000369851	major	1	0	1	0	0	0	0	0	0	0	0	0	0	0	0	0	0	0
chr1	109586345	109586728	ENSG00000065135	GNAI3	ENST00000369851	major	1	0	1	0	0	0	0	0	0	0	0	0	0	0	0	0	0	0
chr1	109586882	109592042	ENSG00000065135	GNAI3	ENST00000369851	major	1	0	1	0	0	0	0	0	0	0	0	0	0	0	0	0	0	0
chr1	109592255	109592344	ENSG00000065135	GNAI3	ENST00000369851	major	1	0	1	0	0	0	0	0	0	0	0	0	0	0	0	0	0	0
chr1	109604104	109605969	ENSG00000134183	GNAT2	ENST00000351050	major	1	0	1	0	0	0	0	0	0	0	0	0	0	0	0	0	0	0
chr1	109606099	109606307	ENSG00000134183	GNAT2	ENST00000351050	major	1	0	1	0	0	0	0	0	0	0	0	0	0	0	0	0	0	0
chr1	109606436	109608630	ENSG00000134183	GNAT2	ENST00000351050	major	1	0	1	0	0	0	0	0	0	0	0	0	0	0	0	0	0	0
chr1	109608788	109610039	ENSG00000134183	GNAT2	ENST00000351050	major	1	0	1	0	0	0	0	0	0	0	0	0	0	0	0	0	0	0
chr1	109610181	109610464	ENSG00000134183	GNAT2	ENST00000351050	major	1	0	1	0	0	0	0	0	0	0	0	0	0	0	0	0	0	0
chr1	109610507	109612752	ENSG00000134183	GNAT2	ENST00000351050	major	1	0	1	0	0	0	0	0	0	0	0	0	0	0	0	0	0	0
chr1	109612923	109619887	ENSG00000134183	GNAT2	ENST00000622865	major	1	0	1	0	0	0	0	0	0	0	0	0	0	0	0	0	0	0
chr1	109616235	109620139	ENSG00000116337	AMPD2	ENST00000531734	major	1	0	1	0	0	0	0	0	0	0	0	0	0	0	0	0	0	0
chr1	109619656	109620139	ENSG00000116337	AMPD2	ENST00000655992	major	1	0	1	0	0	0	0	0	0	0	0	0	0	0	0	0	0	0
chr1	109620278	109625302	ENSG00000116337	AMPD2	ENST00000342115	major	1	0	1	0	0	0	0	0	0	0	0	0	0	0	0	0	0	0
chr1	109620278	109625661	ENSG00000116337	AMPD2	ENST00000474459	major	1	0	1	0	0	0	0	0	0	0	0	0	0	0	0	0	0	0
chr1	109620651	109622184	ENSG00000116337	AMPD2	ENST00000531203	major	1	0	1	0	0	0	0	0	0	0	0	0	0	0	0	0	0	0
chr1	109621266	109622184	ENSG00000116337	AMPD2	ENST00000668421	major	1	0	1	0	0	0	0	0	0	0	0	0	0	0	0	0	0	0
chr1	109621266	109623978	ENSG00000116337	AMPD2	ENST00000528270	major	1	0	1	0	0	0	0	0	0	0	0	0	0	0	0	0	0	0
chr1	109621266	109625302	ENSG00000116337	AMPD2	ENST00000667949	major	1	0	1	0	0	0	0	0	0	0	0	0	0	0	0	0	0	0
chr1	109621266	109625661	ENSG00000116337	AMPD2	ENST00000358729	major	1	0	1	0	0	0	0	0	0	0	0	0	0	0	0	0	0	0
chr1	109621422	109625661	ENSG00000116337	AMPD2	ENST00000527846	major	1	0	1	0	0	0	0	0	0	0	0	0	0	0	0	0	0	0
chr1	109621422	109625302	ENSG00000116337	AMPD2	ENST00000526301	major	1	0	1	0	0	0	0	0	0	0	0	0	0	0	0	0	0	0
chr1	109622353	109625302	ENSG00000116337	AMPD2	ENST00000531203	major	1	0	1	0	0	0	0	0	0	0	0	0	0	0	0	0	0	0
chr1	109624089	109625302	ENSG00000116337	AMPD2	ENST00000528454	major	1	0	1	0	0	0	0	0	0	0	0	0	0	0	0	0	0	0
chr1	109624089	109625661	ENSG00000116337	AMPD2	ENST00000459643	major	1	0	1	0	0	0	0	0	0	0	0	0	0	0	0	0	0	0
chr1	109625433	109625661	ENSG00000116337	AMPD2	ENST00000667949	major	1	0	1	0	0	0	0	0	0	0	0	0	0	0	0	0	0	0
chr1	109625792	109626159	ENSG00000116337	AMPD2	ENST00000667949	major	1	0	1	0	0	0	0	0	0	0	0	0	0	0	0	0	0	0
chr1	109626228	109626318	ENSG00000116337	AMPD2	ENST00000667949	major	1	0	1	0	0	0	0	0	0	0	0	0	0	0	0	0	0	0
chr1	109626427	109626725	ENSG00000116337	AMPD2	ENST00000667949	major	1	0	1	0	0	0	0	0	0	0	0	0	0	0	0	0	0	0
chr1	109626912	109627174	ENSG00000116337	AMPD2	ENST00000667949	major	1	0	1	0	0	0	0	0	0	0	0	0	0	0	0	0	0	0
chr1	109627316	109627428	ENSG00000116337	AMPD2	ENST00000667949	major	1	0	1	0	0	0	0	0	0	0	0	0	0	0	0	0	0	0
chr1	109627518	109627773	ENSG00000116337	AMPD2	ENST00000667949	major	1	0	1	0	0	0	0	0	0	0	0	0	0	0	0	0	0	0
chr1	109627903	109628082	ENSG00000116337	AMPD2	ENST00000667949	major	1	0	1	0	0	0	0	0	0	0	0	0	0	0	0	0	0	0
chr1	109628277	109628363	ENSG00000116337	AMPD2	ENST00000667949	major	1	0	1	0	0	0	0	0	0	0	0	0	0	0	0	0	0	0
chr1	109628495	109628642	ENSG00000116337	AMPD2	ENST00000667949	major	1	0	1	0	0	0	0	0	0	0	0	0	0	0	0	0	0	0
chr1	109628495	109629108	ENSG00000116337	AMPD2	ENST00000659122	major	1	0	1	0	0	0	0	0	0	0	0	0	0	0	0	0	0	0
chr1	109628806	109629108	ENSG00000116337	AMPD2	ENST00000667949	major	1	0	1	0	0	0	0	0	0	0	0	0	0	0	0	0	0	0
chr1	109628834	109629102	ENSG00000228703	AL355310.2	ENST00000369843	major	1	0	1	0	0	0	0	0	0	0	0	0	0	0	0	0	0	0
chr1	109629235	109629326	ENSG00000116337	AMPD2	ENST00000667949	major	1	0	1	0	0	0	0	0	0	0	0	0	0	0	0	0	0	0
chr1	109629317	109630250	ENSG00000228703	AL355310.2	ENST00000369843	major	1	0	1	0	0	0	0	0	0	0	0	0	0	0	0	0	0	0
chr1	109629490	109629795	ENSG00000116337	AMPD2	ENST00000667949	major	1	0	1	0	0	0	0	0	0	0	0	0	0	0	0	0	0	0
chr1	109629490	109630232	ENSG00000116337	AMPD2	ENST00000663749	major	1	0	1	0	0	0	0	0	0	0	0	0	0	0	0	0	0	0
chr1	109629916	109630232	ENSG00000116337	AMPD2	ENST00000667949	major	1	0	1	0	0	0	0	0	1	0	0	0	0	0	0	0	0	0
chr1	109630406	109630682	ENSG00000116337	AMPD2	ENST00000667949	major	1	0	1	0	0	0	0	0	1	0	0	0	0	0	0	0	0	0
chr1	109630406	109630942	ENSG00000116337	AMPD2	ENST00000476688	major	1	0	1	0	0	0	0	0	1	0	0	0	0	0	0	0	0	0
chr1	109630793	109630942	ENSG00000116337	AMPD2	ENST00000667949	major	1	0	1	0	0	0	0	0	1	0	0	0	0	0	0	0	0	0
chr1	109656425	109656711	ENSG00000168765	GSTM4	ENST00000369833	major	1	0	1	0	0	0	0	1	0	0	0	0	0	0	0	0	0	0
chr1	109656787	109657214	ENSG00000168765	GSTM4	ENST00000369836	major	1	0	1	0	0	0	0	1	0	0	0	0	0	0	0	0	0	0
chr1	109657279	109657349	ENSG00000168765	GSTM4	ENST00000464733	major	1	0	1	0	0	0	0	1	0	0	0	0	0	0	0	0	0	0
chr1	109657279	109657589	ENSG00000168765	GSTM4	ENST00000369836	major	1	0	1	0	0	0	0	1	0	0	0	0	0	0	0	0	0	0
chr1	109657279	109657771	ENSG00000168765	GSTM4	ENST00000495742	major	1	0	1	0	0	0	0	1	0	0	0	0	0	0	0	0	0	0
chr1	109657671	109657771	ENSG00000168765	GSTM4	ENST00000369833	major	1	0	1	0	0	0	0	1	0	0	0	0	0	0	0	0	0	0
chr1	109657872	109658813	ENSG00000168765	GSTM4	ENST00000369833	major	1	0	1	0	0	0	0	1	0	0	0	0	0	0	0	0	0	0
chr1	109658909	109658999	ENSG00000168765	GSTM4	ENST00000369833	major	1	0	1	0	0	0	0	1	0	0	0	0	0	0	0	0	0	0
chr1	109659110	109659789	ENSG00000168765	GSTM4	ENST00000493395	major	1	0	1	0	0	0	0	1	0	0	0	0	0	0	0	0	0	0
chr1	109659110	109661164	ENSG00000168765	GSTM4	ENST00000369836	major	1	0	1	0	0	0	0	1	0	0	0	0	0	0	0	0	0	0
chr1	109659110	109665010	ENSG00000168765	GSTM4	ENST00000326729	major	1	0	1	0	0	0	0	1	0	0	0	0	0	0	0	0	0	0
chr1	109659110	109674746	ENSG00000168765	GSTM4	ENST00000336075	major	1	0	1	0	0	0	0	1	0	0	0	0	0	0	0	0	0	0
chr1	109659959	109661164	ENSG00000168765	GSTM4	ENST00000493395	major	1	0	1	0	0	0	0	1	0	0	0	0	0	0	0	0	0	0
chr1	109668151	109668424	ENSG00000213366	GSTM2	ENST00000369831	major	1	0	1	0	0	0	0	1	0	0	0	0	0	0	0	0	0	0
chr1	109668483	109668924	ENSG00000213366	GSTM2	ENST00000414179	major	1	0	1	0	0	0	0	1	0	0	0	0	0	0	0	0	0	0
chr1	109668500	109668924	ENSG00000213366	GSTM2	ENST00000369831	major	1	0	1	0	0	0	0	1	0	0	0	0	0	0	0	0	0	0
chr1	109668989	109669289	ENSG00000213366	GSTM2	ENST00000369831	major	1	0	1	0	0	0	0	1	0	0	0	0	0	0	0	0	0	0
chr1	109669371	109669635	ENSG00000213366	GSTM2	ENST00000464206	major	1	0	1	0	0	0	0	1	0	0	0	0	0	0	0	0	0	0
chr1	109669571	109671286	ENSG00000213366	GSTM2	ENST00000369831	major	1	0	1	0	0	0	0	1	1	0	0	0	0	0	0	0	0	0
chr1	109669571	109671313	ENSG00000213366	GSTM2	ENST00000467579	major	1	0	1	0	0	0	0	1	1	0	0	0	0	0	0	0	0	0
chr1	109670063	109670174	ENSG00000213366	GSTM2	ENST00000472225	major	1	0	1	0	0	0	0	1	1	0	0	0	0	0	0	0	0	0
chr1	109670234	109671286	ENSG00000213366	GSTM2	ENST00000472225	major	1	0	1	0	0	0	0	1	1	0	0	0	0	0	0	0	0	0
chr1	109671382	109674746	ENSG00000213366	GSTM2	ENST00000369827	major	1	0	1	0	0	0	0	1	1	0	0	0	0	0	0	0	0	0
chr1	109671382	109671472	ENSG00000213366	GSTM2	ENST00000369831	major	1	0	1	0	0	0	0	1	1	0	0	0	0	0	0	0	0	0
chr1	109671583	109673202	ENSG00000213366	GSTM2	ENST00000369829	major	1	0	1	0	0	0	0	1	1	0	0	0	0	0	0	0	0	0
chr1	109671583	109674746	ENSG00000213366	GSTM2	ENST00000241337	major	1	0	1	0	0	0	0	1	1	0	0	0	0	0	0	0	0	0
chr1	109671583	109681808	ENSG00000213366	GSTM2	ENST00000442650	major	1	0	1	0	0	0	0	1	0	0	0	0	0	0	0	0	0	0
chr1	109671583	109708480	ENSG00000213366	GSTM2	ENST00000369831	major	1	0	1	0	0	0	0	1	0	0	0	0	0	0	0	0	0	0
chr1	109681834	109683206	ENSG00000213366	GSTM2	ENST00000442650	major	1	0	1	0	0	0	0	1	0	0	0	0	0	0	0	0	0	0
chr1	109681834	109701651	ENSG00000213366	GSTM2	ENST00000460717	major	1	0	1	0	0	0	0	1	0	0	0	0	0	0	0	0	0	0
chr1	109687909	109688116	ENSG00000134184	GSTM1	ENST00000476065	major	1	0	1	0	0	0	0	1	0	0	0	0	0	0	0	0	0	0
chr1	109687909	109688169	ENSG00000134184	GSTM1	ENST00000309851	major	1	0	1	0	0	0	0	1	0	0	0	0	0	0	0	0	0	0
chr1	109687909	109688672	ENSG00000134184	GSTM1	ENST00000490021	major	1	0	1	0	0	0	0	1	0	0	0	0	0	0	0	0	0	0
chr1	109688245	109688672	ENSG00000134184	GSTM1	ENST00000309851	major	1	0	1	0	0	0	0	1	0	0	0	0	0	0	0	0	0	0
chr1	109688737	109689047	ENSG00000134184	GSTM1	ENST00000309851	major	1	0	1	0	0	0	0	1	0	0	0	0	0	0	0	0	0	0
chr1	109688737	109689224	ENSG00000134184	GSTM1	ENST00000483399	major	1	0	1	0	0	0	0	1	0	0	0	0	0	0	0	0	0	0
chr1	109689129	109689224	ENSG00000134184	GSTM1	ENST00000309851	major	1	0	1	0	0	0	0	1	0	0	0	0	0	0	0	0	0	0
chr1	109689325	109708480	ENSG00000134184	GSTM1	ENST00000483399	major	1	0	1	0	0	0	0	1	0	0	0	0	0	0	0	0	0	0
chr1	109689325	109693205	ENSG00000134184	GSTM1	ENST00000369819	major	1	0	1	0	0	0	0	1	0	0	0	0	0	0	0	0	0	0
chr1	109689325	109690270	ENSG00000134184	GSTM1	ENST00000309851	major	1	0	1	0	0	0	0	1	0	0	0	0	0	0	0	0	0	0
chr1	109690366	109690453	ENSG00000134184	GSTM1	ENST00000309851	major	1	0	1	0	0	0	0	1	0	0	0	0	0	0	0	0	0	0
chr1	109690366	109693205	ENSG00000134184	GSTM1	ENST00000349334	major	1	0	1	0	0	0	0	1	0	0	0	0	0	0	0	0	0	0
chr1	109690564	109693205	ENSG00000134184	GSTM1	ENST00000309851	major	1	0	1	0	0	0	0	1	0	0	0	0	0	0	0	0	0	0
chr1	109711827	109712292	ENSG00000134201	GSTM5	ENST00000647711	major	1	0	1	0	0	0	0	1	0	0	0	0	0	0	1	0	0	0
chr1	109712348	109712617	ENSG00000134201	GSTM5	ENST00000256593	major	1	0	1	0	0	0	0	1	0	0	0	0	0	0	1	0	0	0
chr1	109712348	109775071	ENSG00000134201	GSTM5	ENST00000429410	major	1	0	1	0	0	0	0	1	0	0	0	0	0	0	1	0	0	0
chr1	109712693	109713118	ENSG00000134201	GSTM5	ENST00000256593	major	1	0	1	0	0	0	0	1	0	0	0	0	0	0	1	0	0	0
chr1	109713183	109713483	ENSG00000134201	GSTM5	ENST00000256593	major	1	0	1	0	0	0	0	1	0	0	0	0	0	0	1	0	0	0
chr1	109713565	109713660	ENSG00000134201	GSTM5	ENST00000256593	major	1	0	1	0	0	0	0	1	0	0	0	0	0	0	1	0	0	0
chr1	109713761	109714946	ENSG00000134201	GSTM5	ENST00000256593	major	1	0	1	0	0	0	0	1	0	0	0	0	0	0	1	0	0	0
chr1	109714003	109714946	ENSG00000134201	GSTM5	ENST00000369812	major	1	0	1	0	0	0	0	1	0	0	0	0	0	0	1	0	0	0
chr1	109715042	109715129	ENSG00000134201	GSTM5	ENST00000256593	major	1	0	1	0	0	0	0	1	1	0	0	0	0	0	1	0	0	0
chr1	109715240	109717336	ENSG00000134201	GSTM5	ENST00000256593	major	1	0	1	0	0	0	0	1	1	0	0	0	0	0	1	0	0	0
chr1	109716090	109717336	ENSG00000134201	GSTM5	ENST00000648974	major	1	0	1	0	0	0	0	1	1	0	0	0	0	0	1	0	0	0
chr1	109726068	109732174	ENSG00000241720	AL158847.1	ENST00000431955	major	1	0	1	0	0	0	0	1	0	0	0	0	0	0	1	0	0	0
chr1	109732350	109736939	ENSG00000241720	AL158847.1	ENST00000431955	major	1	0	1	0	0	0	0	1	0	0	0	0	0	0	1	0	0	0
chr1	109737141	109775071	ENSG00000241720	AL158847.1	ENST00000431955	major	1	0	1	0	0	0	0	1	0	0	0	0	0	0	1	0	0	0
chr1	109737169	109737456	ENSG00000134202	GSTM3	ENST00000361066	major	1	0	1	0	0	0	0	1	0	0	0	0	0	0	1	0	0	0
chr1	109737567	109737655	ENSG00000134202	GSTM3	ENST00000361066	major	1	0	1	0	0	0	0	1	0	0	0	0	0	0	1	0	0	0
chr1	109737751	109738090	ENSG00000134202	GSTM3	ENST00000361066	major	1	0	1	0	0	0	0	1	0	0	0	0	0	0	1	0	0	0
chr1	109738191	109738284	ENSG00000134202	GSTM3	ENST00000361066	major	1	0	1	0	0	0	0	1	0	0	0	0	0	0	1	0	0	0
chr1	109738366	109739428	ENSG00000134202	GSTM3	ENST00000361066	major	1	0	1	0	0	0	0	1	0	0	0	0	0	0	1	0	0	0
chr1	109739493	109739832	ENSG00000134202	GSTM3	ENST00000361066	major	1	0	1	0	0	0	0	1	0	0	0	0	0	0	1	0	0	0
chr1	109739493	109740239	ENSG00000134202	GSTM3	ENST00000486823	major	1	0	1	0	0	0	0	1	0	0	0	0	0	0	1	0	0	0
chr1	109739908	109740239	ENSG00000134202	GSTM3	ENST00000361066	major	1	0	1	0	0	0	0	1	0	0	0	0	0	0	1	0	0	0
chr1	109740511	109740952	ENSG00000134202	GSTM3	ENST00000361066	major	1	0	1	0	0	0	0	1	0	0	0	0	0	0	1	0	0	0
chr1	109750402	109750659	ENSG00000198758	EPS8L3	ENST00000369805	major	1	0	1	0	0	0	0	1	0	0	0	0	0	0	1	0	0	0
chr1	109750792	109751277	ENSG00000198758	EPS8L3	ENST00000369805	major	1	0	1	0	0	0	0	1	0	0	0	0	0	0	1	0	0	0
chr1	109751782	109751994	ENSG00000198758	EPS8L3	ENST00000369805	major	1	0	1	0	0	0	0	1	0	0	0	0	0	0	1	0	0	0
chr1	109752720	109753116	ENSG00000198758	EPS8L3	ENST00000369805	major	1	0	1	0	0	0	0	1	0	0	0	0	0	0	1	0	0	0
chr1	109753198	109757016	ENSG00000198758	EPS8L3	ENST00000369805	major	1	0	1	0	0	0	0	1	0	0	0	0	0	0	1	0	0	0
chr1	109757165	109757480	ENSG00000198758	EPS8L3	ENST00000369805	major	1	0	1	0	0	0	0	1	0	0	0	0	0	0	1	0	0	0
chr1	109757555	109757801	ENSG00000198758	EPS8L3	ENST00000369805	major	1	0	1	0	0	0	0	1	0	0	0	0	0	0	1	0	0	0
chr1	109757863	109757943	ENSG00000198758	EPS8L3	ENST00000369805	major	1	0	1	0	0	0	0	1	0	0	0	0	0	0	1	0	0	0
chr1	109758431	109758523	ENSG00000198758	EPS8L3	ENST00000369805	major	1	0	1	0	0	0	0	1	0	0	0	0	0	0	1	0	0	0
chr1	109758663	109759061	ENSG00000198758	EPS8L3	ENST00000361852	major	1	0	1	0	0	0	0	1	0	0	0	0	0	0	1	0	0	0
chr1	109758666	109759061	ENSG00000198758	EPS8L3	ENST00000369805	major	1	0	1	0	0	0	0	1	0	0	0	0	0	0	1	0	0	0
chr1	109759117	109759237	ENSG00000198758	EPS8L3	ENST00000369805	major	1	0	1	0	0	0	0	1	0	0	0	0	0	0	1	0	0	0
chr1	109759836	109761494	ENSG00000198758	EPS8L3	ENST00000369805	major	1	0	1	0	0	0	0	1	0	0	0	0	0	0	1	0	0	0
chr1	109759898	109761494	ENSG00000198758	EPS8L3	ENST00000472325	major	1	0	1	0	0	0	0	1	0	0	0	0	0	0	1	0	0	0
chr1	109761773	109763821	ENSG00000198758	EPS8L3	ENST00000369805	major	1	0	1	0	0	0	0	1	0	0	0	0	0	0	1	0	0	0
chr1	109828451	109828936	ENSG00000228420	LINC01768	ENST00000453347	major	1	0	1	0	0	0	0	1	0	0	0	0	0	0	1	0	0	0
chr1	109829130	109833299	ENSG00000228420	LINC01768	ENST00000453347	major	1	0	1	0	0	0	0	1	0	0	0	0	0	0	1	0	0	0
chr1	109833415	109871367	ENSG00000228420	LINC01768	ENST00000453347	major	1	0	1	0	0	0	0	1	0	0	0	0	0	0	1	0	0	0
chr1	109884585	109886224	ENSG00000235005	AL450468.1	ENST00000415166	major	1	0	1	0	0	0	0	1	0	0	0	0	0	0	1	0	0	0
chr1	109910427	109914258	ENSG00000184371	CSF1	ENST00000527192	major	1	0	1	0	0	0	0	1	0	0	0	0	0	0	1	0	0	0
chr1	109910632	109914258	ENSG00000184371	CSF1	ENST00000525659	major	1	0	1	0	0	0	0	1	0	0	0	0	0	0	1	0	0	0
chr1	109910632	109910812	ENSG00000184371	CSF1	ENST00000357302	major	1	0	1	0	0	0	0	1	0	0	0	0	0	0	1	0	0	0
chr1	109911062	109914258	ENSG00000184371	CSF1	ENST00000329608	major	1	0	1	0	0	0	0	1	0	0	0	0	0	0	1	0	0	0
chr1	109911062	109915633	ENSG00000184371	CSF1	ENST00000488198	major	1	0	1	0	0	0	0	1	0	0	0	0	0	0	1	0	0	0
chr1	109914381	109915633	ENSG00000184371	CSF1	ENST00000329608	major	1	0	1	0	0	0	0	1	0	0	0	0	0	0	1	0	0	0
chr1	109915696	109917292	ENSG00000184371	CSF1	ENST00000329608	major	1	0	1	0	0	0	0	1	0	0	0	0	0	0	1	0	0	0
chr1	109917463	109921846	ENSG00000184371	CSF1	ENST00000329608	major	1	0	1	0	0	0	0	1	0	0	0	0	0	0	1	0	0	0
chr1	109921994	109922335	ENSG00000184371	CSF1	ENST00000526001	major	1	0	1	0	0	0	0	1	0	0	0	0	0	0	1	0	0	0
chr1	109921994	109923165	ENSG00000184371	CSF1	ENST00000329608	major	1	0	1	0	0	0	0	1	0	0	0	0	0	0	1	0	0	0
chr1	109921994	109924059	ENSG00000184371	CSF1	ENST00000420111	major	1	0	1	0	0	0	0	1	0	0	0	0	0	0	1	0	0	0
chr1	109924190	109924775	ENSG00000184371	CSF1	ENST00000329608	major	1	0	1	0	0	0	0	1	0	0	0	0	0	0	1	0	0	0
chr1	109924828	109925146	ENSG00000184371	CSF1	ENST00000329608	major	1	0	1	0	0	0	0	1	0	0	0	0	0	0	1	0	0	0
chr1	109925202	109926062	ENSG00000184371	CSF1	ENST00000369802	major	1	0	1	0	0	0	0	1	0	0	0	0	0	0	1	0	0	0
chr1	109925202	109928851	ENSG00000184371	CSF1	ENST00000329608	major	1	0	1	0	0	0	0	1	0	0	0	0	0	0	1	0	0	0
chr1	109985172	110009033	ENSG00000168710	AHCYL1	ENST00000369799	major	1	0	1	0	0	0	0	1	0	0	0	0	0	0	0	0	0	0
chr1	109985543	110009033	ENSG00000168710	AHCYL1	ENST00000393614	major	1	0	1	0	0	0	0	1	0	0	0	0	0	0	0	0	0	0
chr1	110004451	110009033	ENSG00000168710	AHCYL1	ENST00000359172	major	1	0	1	0	0	0	0	0	0	0	0	0	0	0	0	0	0	0
chr1	110009145	110011213	ENSG00000168710	AHCYL1	ENST00000393614	major	1	0	1	0	0	0	0	0	1	0	0	0	0	0	1	0	0	0
chr1	110011357	110012361	ENSG00000168710	AHCYL1	ENST00000393614	major	1	0	1	0	0	0	0	0	1	0	0	0	0	0	1	0	0	0
chr1	110011357	110012386	ENSG00000168710	AHCYL1	ENST00000475081	major	1	0	1	0	0	0	0	0	1	0	0	0	0	0	1	0	0	0
chr1	110012462	110012896	ENSG00000168710	AHCYL1	ENST00000393614	major	1	0	1	0	0	0	0	0	1	0	0	0	0	0	1	0	0	0
chr1	110012999	110014762	ENSG00000168710	AHCYL1	ENST00000393614	major	1	0	1	0	0	0	0	0	1	0	0	0	0	0	1	0	0	0
chr1	110014857	110015424	ENSG00000168710	AHCYL1	ENST00000393614	major	1	0	1	0	0	0	0	0	1	0	0	0	0	0	1	0	0	0
chr1	110015531	110016343	ENSG00000168710	AHCYL1	ENST00000393614	major	1	0	1	0	0	0	0	0	1	0	0	0	0	0	1	0	0	0
chr1	110016460	110016666	ENSG00000168710	AHCYL1	ENST00000393614	major	1	0	1	0	0	0	0	0	1	0	0	0	0	0	1	0	0	0
chr1	110016730	110017494	ENSG00000168710	AHCYL1	ENST00000393614	major	1	0	1	0	0	0	0	0	1	0	0	0	0	0	1	0	0	0
chr1	110017583	110017945	ENSG00000168710	AHCYL1	ENST00000393614	major	1	0	1	0	0	0	0	0	1	0	0	0	0	0	1	0	0	0
chr1	110018016	110018372	ENSG00000168710	AHCYL1	ENST00000393614	major	1	0	1	0	0	0	0	0	1	0	0	0	0	0	1	0	0	0
chr1	110018016	110019547	ENSG00000168710	AHCYL1	ENST00000481423	major	1	0	1	0	0	0	0	0	1	0	0	0	0	0	1	0	0	0
chr1	110018467	110018551	ENSG00000168710	AHCYL1	ENST00000393614	major	1	0	1	0	0	0	0	0	1	0	0	0	0	0	1	0	0	0
chr1	110018650	110019050	ENSG00000168710	AHCYL1	ENST00000393614	major	1	0	1	0	0	0	0	0	1	0	0	0	0	0	1	0	0	0
chr1	110019119	110019547	ENSG00000168710	AHCYL1	ENST00000393614	major	1	0	1	0	0	0	0	0	1	0	0	0	0	0	1	0	0	0
chr1	110019626	110020730	ENSG00000168710	AHCYL1	ENST00000393614	major	1	0	1	0	0	0	0	0	0	0	0	0	0	0	1	0	0	0
chr1	110020851	110021673	ENSG00000168710	AHCYL1	ENST00000393614	major	1	0	1	0	0	0	0	0	0	0	0	0	0	0	1	0	0	0
chr1	110031640	110037890	ENSG00000143093	STRIP1	ENST00000369796	major	1	0	1	0	0	0	0	0	0	0	0	0	0	0	0	0	0	0
chr1	110034817	110037890	ENSG00000143093	STRIP1	ENST00000369795	major	1	0	1	0	0	0	0	0	0	0	0	0	0	0	0	0	0	0
chr1	110037960	110038682	ENSG00000143093	STRIP1	ENST00000369795	major	1	0	1	0	0	0	0	0	0	0	0	0	0	0	0	0	0	0
chr1	110038757	110039171	ENSG00000143093	STRIP1	ENST00000369795	major	1	0	1	0	0	0	0	0	0	0	0	0	0	0	0	0	0	0
chr1	110039306	110039394	ENSG00000143093	STRIP1	ENST00000369795	major	1	0	1	0	0	0	0	0	0	0	0	0	0	0	0	0	0	0
chr1	110039515	110039823	ENSG00000143093	STRIP1	ENST00000485775	major	1	0	1	0	0	0	0	0	0	0	0	0	0	0	0	0	0	0
chr1	110039515	110040634	ENSG00000143093	STRIP1	ENST00000369795	major	1	0	1	0	0	0	0	0	0	0	0	0	0	0	0	0	0	0
chr1	110039937	110040634	ENSG00000143093	STRIP1	ENST00000485775	major	1	0	1	0	0	0	0	0	0	0	0	0	0	0	0	0	0	0
chr1	110040703	110041535	ENSG00000143093	STRIP1	ENST00000369795	major	1	0	1	0	0	0	0	0	0	0	0	0	0	0	0	0	0	0
chr1	110041642	110041733	ENSG00000143093	STRIP1	ENST00000369795	major	1	0	1	0	0	0	0	0	0	0	0	0	0	0	0	0	0	0
chr1	110041861	110043087	ENSG00000143093	STRIP1	ENST00000369795	major	1	0	1	0	0	0	0	0	0	0	0	0	0	0	0	0	0	0
chr1	110043270	110043638	ENSG00000143093	STRIP1	ENST00000369795	major	1	0	1	0	0	0	0	0	0	0	0	0	0	0	0	0	0	0
chr1	110044905	110045014	ENSG00000143093	STRIP1	ENST00000369795	major	1	0	1	0	0	0	0	0	0	0	0	0	0	0	0	0	0	0
chr1	110045078	110046679	ENSG00000143093	STRIP1	ENST00000369795	major	1	0	1	0	0	0	0	0	0	0	0	0	0	0	0	0	0	0
chr1	110046751	110047541	ENSG00000143093	STRIP1	ENST00000369795	major	1	0	1	0	0	0	0	0	0	0	0	0	0	0	0	0	0	0
chr1	110047616	110047771	ENSG00000143093	STRIP1	ENST00000369795	major	1	0	1	0	0	0	0	0	0	0	0	0	0	0	0	0	0	0
chr1	110047869	110049111	ENSG00000143093	STRIP1	ENST00000369795	major	1	0	1	0	0	0	0	0	0	0	0	0	0	0	0	0	0	0
chr1	110049238	110049459	ENSG00000143093	STRIP1	ENST00000369795	major	1	0	1	0	0	0	0	0	0	0	0	0	0	0	0	0	0	0
chr1	110049560	110050342	ENSG00000143093	STRIP1	ENST00000369795	major	1	0	1	0	0	0	0	0	0	0	0	0	0	0	0	0	0	0
chr1	110050409	110050955	ENSG00000143093	STRIP1	ENST00000369795	major	1	0	1	0	0	0	0	0	1	0	0	0	0	0	0	0	0	0
chr1	110051060	110051682	ENSG00000143093	STRIP1	ENST00000369795	major	1	0	1	0	0	0	0	0	1	0	0	0	0	0	0	0	0	0
chr1	110051887	110053664	ENSG00000143093	STRIP1	ENST00000369795	major	1	0	1	0	0	0	0	0	1	0	0	0	0	0	0	0	0	0
chr1	110054802	110072454	ENSG00000143093	STRIP1	ENST00000473429	major	1	0	1	0	0	0	0	0	0	0	0	0	0	0	0	0	0	0
chr1	110061041	110061434	ENSG00000156150	ALX3	ENST00000647563	major	1	0	1	0	0	0	0	0	0	0	0	0	0	0	0	0	0	0
chr1	110061563	110064586	ENSG00000156150	ALX3	ENST00000647563	major	1	0	1	0	0	0	0	0	0	0	0	0	0	0	0	0	0	0
chr1	110064903	110070335	ENSG00000156150	ALX3	ENST00000647563	major	1	0	1	0	0	0	0	0	0	0	0	0	0	0	0	0	0	0
chr1	110072596	110074126	ENSG00000143093	STRIP1	ENST00000473429	major	1	0	1	0	0	0	0	0	0	0	0	0	0	0	0	0	0	0
chr1	110082852	110108844	ENSG00000258673	LINC01397	ENST00000554808	major	1	0	1	0	0	0	0	0	0	0	0	0	0	0	0	0	0	0
chr1	110109028	110109298	ENSG00000258673	LINC01397	ENST00000554808	major	1	0	1	0	0	0	0	0	1	0	0	0	0	0	0	0	0	0
chr1	110109413	110109604	ENSG00000258673	LINC01397	ENST00000554808	major	1	0	1	0	0	0	0	0	1	0	0	0	0	0	0	0	0	0
chr1	110150883	110166842	ENSG00000197106	SLC6A17	ENST00000331565	major	1	0	1	0	0	0	0	0	0	0	0	0	0	0	0	0	0	0
chr1	110166314	110166830	ENSG00000227091	AL355990.1	ENST00000430098	major	1	0	1	0	0	0	0	1	0	0	0	0	0	0	0	0	0	0
chr1	110167193	110172079	ENSG00000227091	AL355990.1	ENST00000443008	major	1	0	1	0	0	0	0	1	0	0	0	0	0	0	0	0	0	0
chr1	110167193	110168426	ENSG00000227091	AL355990.1	ENST00000430098	major	1	0	1	0	0	0	0	1	0	0	0	0	0	0	0	0	0	0
chr1	110167193	110168149	ENSG00000227091	AL355990.1	ENST00000418579	major	1	0	1	0	0	0	0	1	0	0	0	0	0	0	0	0	0	0
chr1	110167215	110172059	ENSG00000197106	SLC6A17	ENST00000331565	major	1	0	1	0	0	0	0	1	0	0	0	0	0	0	0	0	0	0
chr1	110172217	110173972	ENSG00000197106	SLC6A17	ENST00000331565	major	1	0	1	0	0	0	0	1	0	0	0	0	0	0	0	0	0	0
chr1	110174099	110174778	ENSG00000197106	SLC6A17	ENST00000331565	major	1	0	1	0	0	0	0	1	0	0	0	0	0	0	0	0	0	0
chr1	110174960	110176628	ENSG00000197106	SLC6A17	ENST00000331565	major	1	0	1	0	0	0	0	1	0	0	0	0	0	0	0	0	0	0
chr1	110176739	110191971	ENSG00000197106	SLC6A17	ENST00000331565	major	1	0	1	0	0	0	0	1	0	0	0	0	0	0	0	0	0	0
chr1	110178057	110178626	ENSG00000235526	AL355990.2	ENST00000440688	major	1	0	1	0	0	0	0	1	0	0	0	0	0	0	0	0	0	0
chr1	110192213	110192505	ENSG00000197106	SLC6A17	ENST00000331565	major	1	0	1	0	0	0	0	1	0	0	0	0	0	0	0	0	0	0
chr1	110192698	110194578	ENSG00000197106	SLC6A17	ENST00000331565	major	1	0	1	0	0	0	0	1	0	0	0	0	0	0	0	0	0	0
chr1	110194771	110195585	ENSG00000197106	SLC6A17	ENST00000331565	major	1	0	1	0	0	0	0	1	0	1	0	0	0	0	0	0	0	0
chr1	110195745	110197436	ENSG00000197106	SLC6A17	ENST00000331565	major	1	0	1	0	0	0	0	1	0	1	0	0	0	0	0	0	0	0
chr1	110209204	110209610	ENSG00000224965	LINC02586	ENST00000455967	major	1	0	1	0	0	0	0	1	0	0	0	0	0	0	0	0	0	0
chr1	110212177	110222963	ENSG00000116396	KCNC4	ENST00000369787	major	1	0	1	0	0	0	0	1	0	0	0	0	0	0	0	0	0	0
chr1	110212177	110282533	ENSG00000116396	KCNC4	ENST00000412512	major	1	0	1	0	0	0	0	1	0	0	0	0	0	0	0	0	0	0
chr1	110223900	110225974	ENSG00000116396	KCNC4	ENST00000369787	major	1	0	1	0	0	0	0	1	0	0	0	0	0	0	0	0	0	0
chr1	110226178	110232910	ENSG00000116396	KCNC4	ENST00000438661	major	1	0	1	0	0	0	0	1	0	0	0	0	0	0	0	0	0	0
chr1	110226178	110232848	ENSG00000116396	KCNC4	ENST00000413138	major	1	0	1	0	0	0	0	1	0	0	0	0	0	0	0	0	0	0
chr1	110226178	110232220	ENSG00000116396	KCNC4	ENST00000369787	major	1	0	1	0	0	0	0	1	0	0	0	0	0	0	0	0	0	0
chr1	110226178	110228532	ENSG00000116396	KCNC4	ENST00000636402	major	1	0	1	0	0	0	0	1	0	0	0	0	0	0	0	0	0	0
chr1	110232597	110232910	ENSG00000116396	KCNC4	ENST00000469655	major	1	0	1	0	0	0	0	1	0	0	0	0	0	0	0	0	0	0
chr1	110282654	110283000	ENSG00000116396	KCNC4	ENST00000412512	major	1	0	1	0	0	0	0	1	0	0	0	0	0	0	0	0	0	0
chr1	110288571	110292386	ENSG00000227963	RBM15-AS1	ENST00000449169	major	1	0	1	0	0	0	0	1	0	0	0	0	0	0	0	0	0	0
chr1	110292507	110318764	ENSG00000227963	RBM15-AS1	ENST00000449169	major	1	0	1	0	0	0	0	1	0	0	0	0	0	0	0	0	0	0
chr1	110318882	110338996	ENSG00000227963	RBM15-AS1	ENST00000449169	major	1	0	1	0	0	0	0	1	0	0	0	0	0	0	0	0	0	0
chr1	110342268	110345538	ENSG00000162775	RBM15	ENST00000369784	major	1	0	1	0	0	0	0	1	0	0	0	0	0	0	0	0	0	0
chr1	110347887	110355875	ENSG00000224699	LAMTOR5-AS1	ENST00000626572	major	1	0	1	0	0	0	0	1	0	0	0	0	0	0	0	0	0	0
chr1	110356031	110418246	ENSG00000224699	LAMTOR5-AS1	ENST00000626572	major	1	0	1	0	0	0	0	1	0	0	0	0	0	0	0	0	0	0
chr1	110363893	110375457	ENSG00000168679	SLC16A4	ENST00000369779	major	1	0	1	0	0	0	0	1	0	0	0	0	0	0	0	0	0	0
chr1	110363913	110375457	ENSG00000168679	SLC16A4	ENST00000437429	major	1	0	1	0	0	0	0	1	0	0	0	0	0	0	0	0	0	0
chr1	110375551	110376949	ENSG00000168679	SLC16A4	ENST00000369779	major	1	0	1	0	0	0	0	1	0	0	0	0	0	0	0	0	0	0
chr1	110377161	110380981	ENSG00000168679	SLC16A4	ENST00000369781	major	1	0	1	0	0	0	0	1	0	0	0	0	0	0	0	0	0	0
chr1	110377161	110378852	ENSG00000168679	SLC16A4	ENST00000369779	major	1	0	1	0	0	0	0	1	0	0	0	0	0	0	0	0	0	0
chr1	110379356	110379796	ENSG00000168679	SLC16A4	ENST00000497687	major	1	0	1	0	0	0	0	1	0	0	0	0	0	0	0	0	0	0
chr1	110379356	110380981	ENSG00000168679	SLC16A4	ENST00000369779	major	1	0	1	0	0	0	0	1	0	0	0	0	0	0	0	0	0	0
chr1	110379889	110389236	ENSG00000168679	SLC16A4	ENST00000497687	major	1	0	1	0	0	0	0	1	0	0	0	0	0	0	0	0	0	0
chr1	110381143	110381651	ENSG00000168679	SLC16A4	ENST00000369779	major	1	0	1	0	0	0	0	1	0	0	0	0	0	0	0	0	0	0
chr1	110381143	110382833	ENSG00000168679	SLC16A4	ENST00000472422	major	1	0	1	0	0	0	0	1	0	0	0	0	0	0	0	0	0	0
chr1	110381143	110389236	ENSG00000168679	SLC16A4	ENST00000437429	major	1	0	1	0	0	0	0	1	0	0	0	0	0	0	0	0	0	0
chr1	110381795	110382833	ENSG00000168679	SLC16A4	ENST00000369779	major	1	0	1	0	0	0	0	1	0	0	0	0	0	0	0	0	0	0
chr1	110381795	110389236	ENSG00000168679	SLC16A4	ENST00000541986	major	1	0	1	0	0	0	0	1	0	0	0	0	0	0	0	0	0	0
chr1	110382966	110389236	ENSG00000168679	SLC16A4	ENST00000369779	major	1	0	1	0	0	0	0	1	0	0	0	0	0	0	0	0	0	0
chr1	110383000	110412172	ENSG00000224699	LAMTOR5-AS1	ENST00000590413	major	1	0	1	0	0	0	0	1	0	0	0	0	0	0	0	0	0	0
chr1	110389355	110390864	ENSG00000168679	SLC16A4	ENST00000369779	major	1	0	1	0	0	0	0	1	0	0	0	0	0	0	0	0	0	0
chr1	110401583	110403918	ENSG00000134248	LAMTOR5	ENST00000474861	major	1	0	1	0	0	0	0	1	0	0	0	0	0	0	0	0	0	0
chr1	110404036	110406317	ENSG00000134248	LAMTOR5	ENST00000474861	major	1	0	1	0	0	0	0	1	0	0	0	0	0	0	0	0	0	0
chr1	110407815	110412172	ENSG00000224699	LAMTOR5-AS1	ENST00000625451	major	1	0	1	0	0	0	0	1	0	0	0	0	0	0	0	0	0	0
chr1	110407954	110412172	ENSG00000224699	LAMTOR5-AS1	ENST00000659565	major	1	0	1	0	0	0	0	1	0	0	0	0	0	0	0	0	0	0
chr1	110407954	110411444	ENSG00000224699	LAMTOR5-AS1	ENST00000630179	major	1	0	1	0	0	0	0	1	0	0	0	0	0	0	0	0	0	0
chr1	110407954	110408921	ENSG00000224699	LAMTOR5-AS1	ENST00000608499	major	1	0	1	0	0	0	0	1	0	0	0	0	0	0	0	0	0	0
chr1	110408227	110412172	ENSG00000224699	LAMTOR5-AS1	ENST00000612551	major	1	0	1	0	0	0	0	1	0	0	0	0	0	0	0	0	0	0
chr1	110409158	110412172	ENSG00000224699	LAMTOR5-AS1	ENST00000608067	major	1	0	1	0	0	0	0	1	0	0	0	0	0	0	0	0	0	0
chr1	110409158	110418246	ENSG00000224699	LAMTOR5-AS1	ENST00000608253	major	1	0	1	0	0	0	0	1	0	0	0	0	0	0	0	0	0	0
chr1	110411521	110412172	ENSG00000224699	LAMTOR5-AS1	ENST00000631307	major	1	0	1	0	0	0	0	1	0	0	0	0	0	0	0	0	0	0
chr1	110412293	110413038	ENSG00000224699	LAMTOR5-AS1	ENST00000631307	major	1	0	1	0	0	0	0	1	0	0	0	0	0	0	0	0	0	0
chr1	110412293	110413320	ENSG00000224699	LAMTOR5-AS1	ENST00000585330	major	1	0	1	0	0	0	0	1	0	0	0	0	0	0	0	0	0	0
chr1	110412293	110414151	ENSG00000224699	LAMTOR5-AS1	ENST00000609512	major	1	0	1	0	0	0	0	1	0	0	0	0	0	0	0	0	0	0
chr1	110412293	110416008	ENSG00000224699	LAMTOR5-AS1	ENST00000659565	major	1	0	1	0	0	0	0	1	0	0	0	0	0	0	0	0	0	0
chr1	110412293	110417488	ENSG00000224699	LAMTOR5-AS1	ENST00000622324	major	1	0	1	0	0	0	0	1	0	0	0	0	0	0	0	0	0	0
chr1	110413094	110413320	ENSG00000224699	LAMTOR5-AS1	ENST00000608152	major	1	0	1	0	0	0	0	1	0	0	0	0	0	0	0	0	0	0
chr1	110413094	110414151	ENSG00000224699	LAMTOR5-AS1	ENST00000444238	major	1	0	1	0	0	0	0	1	0	0	0	0	0	0	0	0	0	0
chr1	110413094	110416008	ENSG00000224699	LAMTOR5-AS1	ENST00000631307	major	1	0	1	0	0	0	0	1	0	0	0	0	0	0	0	0	0	0
chr1	110413094	110418246	ENSG00000224699	LAMTOR5-AS1	ENST00000608111	major	1	0	1	0	0	0	0	1	1	0	0	0	0	0	0	0	0	0
chr1	110413410	110416008	ENSG00000224699	LAMTOR5-AS1	ENST00000585330	major	1	0	1	0	0	0	0	1	0	0	0	0	0	0	0	0	0	0
chr1	110413410	110414151	ENSG00000224699	LAMTOR5-AS1	ENST00000610148	major	1	0	1	0	0	0	0	1	0	0	0	0	0	0	0	0	0	0
chr1	110414231	110416008	ENSG00000224699	LAMTOR5-AS1	ENST00000609512	major	1	0	1	0	0	0	0	1	1	0	0	0	0	0	0	0	0	0
chr1	110416188	110417488	ENSG00000224699	LAMTOR5-AS1	ENST00000590413	major	1	0	1	0	0	0	0	1	1	0	0	0	0	0	0	0	0	0
chr1	110416188	110417793	ENSG00000224699	LAMTOR5-AS1	ENST00000599202	major	1	0	1	0	0	0	0	1	1	0	0	0	0	0	0	0	0	0
chr1	110416188	110418246	ENSG00000224699	LAMTOR5-AS1	ENST00000659565	major	1	0	1	0	0	0	0	1	1	0	0	0	0	0	0	0	0	0
chr1	110416188	110442593	ENSG00000224699	LAMTOR5-AS1	ENST00000626531	major	1	0	1	0	0	0	0	1	0	0	0	0	0	0	0	0	0	0
chr1	110417916	110418246	ENSG00000224699	LAMTOR5-AS1	ENST00000608635	major	1	0	1	0	0	0	0	1	1	0	0	0	0	0	0	0	0	0
chr1	110418366	110442407	ENSG00000224699	LAMTOR5-AS1	ENST00000630298	major	1	0	1	0	0	0	0	1	0	0	0	0	0	0	0	0	0	0
chr1	110418366	110437111	ENSG00000224699	LAMTOR5-AS1	ENST00000625992	major	1	0	1	0	0	0	0	1	0	0	0	0	0	0	0	0	0	0
chr1	110418366	110431661	ENSG00000224699	LAMTOR5-AS1	ENST00000609244	major	1	0	1	0	0	0	0	1	0	0	0	0	0	0	0	0	0	0
chr1	110418366	110431276	ENSG00000224699	LAMTOR5-AS1	ENST00000627735	major	1	0	1	0	0	0	0	1	0	0	0	0	0	0	0	0	0	0
chr1	110418366	110430108	ENSG00000224699	LAMTOR5-AS1	ENST00000659565	major	1	0	1	0	0	0	0	1	0	0	0	0	0	0	0	0	0	0
chr1	110418366	110425613	ENSG00000224699	LAMTOR5-AS1	ENST00000598158	major	1	0	1	0	0	0	0	1	0	0	0	0	0	0	0	0	0	0
chr1	110418366	110425608	ENSG00000224699	LAMTOR5-AS1	ENST00000598350	major	1	0	1	0	0	0	0	1	0	0	0	0	0	0	0	0	0	0
chr1	110418366	110425308	ENSG00000224699	LAMTOR5-AS1	ENST00000630455	major	1	0	1	0	0	0	0	1	0	0	0	0	0	0	0	0	0	0
chr1	110418366	110423654	ENSG00000224699	LAMTOR5-AS1	ENST00000629288	major	1	0	1	0	0	0	0	1	0	0	0	0	0	0	0	0	0	0
chr1	110418366	110423468	ENSG00000224699	LAMTOR5-AS1	ENST00000616223	major	1	0	1	0	0	0	0	1	0	0	0	0	0	0	0	0	0	0
chr1	110418366	110421634	ENSG00000224699	LAMTOR5-AS1	ENST00000630508	major	1	0	1	0	0	0	0	1	1	0	0	0	0	0	0	0	0	0
chr1	110418366	110421352	ENSG00000224699	LAMTOR5-AS1	ENST00000628225	major	1	0	1	0	0	0	0	1	1	0	0	0	0	0	0	0	0	0
chr1	110418375	110421634	ENSG00000224699	LAMTOR5-AS1	ENST00000444238	major	1	0	1	0	0	0	0	1	0	0	0	0	0	0	0	0	0	0
chr1	110418375	110425608	ENSG00000224699	LAMTOR5-AS1	ENST00000585330	major	1	0	1	0	0	0	0	1	0	0	0	0	0	0	0	0	0	0
chr1	110418375	110437111	ENSG00000224699	LAMTOR5-AS1	ENST00000629484	major	1	0	1	0	0	0	0	1	0	0	0	0	0	0	0	0	0	0
chr1	110421716	110425608	ENSG00000224699	LAMTOR5-AS1	ENST00000630508	major	1	0	1	0	0	0	0	1	0	0	0	0	0	0	0	0	0	0
chr1	110430066	110431661	ENSG00000224699	LAMTOR5-AS1	ENST00000627648	major	1	0	1	0	0	0	0	1	0	0	0	0	0	0	0	0	0	0
chr1	110431361	110431661	ENSG00000224699	LAMTOR5-AS1	ENST00000659565	major	1	0	1	0	0	0	0	1	0	0	0	0	0	0	0	0	0	0
chr1	110443030	110443485	ENSG00000224699	LAMTOR5-AS1	ENST00000626531	major	1	0	1	0	0	0	0	1	0	0	0	0	0	0	0	0	0	0
chr1	110443030	110443576	ENSG00000224699	LAMTOR5-AS1	ENST00000625584	major	1	0	1	0	0	0	0	1	0	0	0	0	0	0	0	0	0	0
chr1	110451288	110453960	ENSG00000143125	PROK1	ENST00000271331	major	1	0	1	0	0	0	0	1	1	0	0	0	0	0	0	0	0	0
chr1	110454086	110456231	ENSG00000143125	PROK1	ENST00000271331	major	1	0	1	0	0	0	0	1	0	0	0	0	0	0	0	0	0	0
chr1	110474082	110474707	ENSG00000282887	AL358215.2	ENST00000639693	major	1	0	0	0	1	0	0	1	0	0	0	0	0	0	0	0	0	0
chr1	110474082	110482774	ENSG00000283999	AL358215.3	ENST00000640695	major	1	0	0	0	1	0	0	1	0	0	0	0	0	0	0	0	0	0
chr1	110480827	110482774	ENSG00000240194	CYMP	ENST00000474680	major	1	0	0	0	1	0	0	1	0	0	0	0	0	0	0	0	0	0
chr1	110482925	110483913	ENSG00000240194	CYMP	ENST00000474680	major	1	0	0	0	1	0	0	1	0	0	0	0	0	0	0	0	0	0
chr1	110484031	110484475	ENSG00000283999	AL358215.3	ENST00000640695	major	1	0	0	0	1	0	0	1	0	0	0	0	0	0	0	0	0	0
chr1	110484031	110484826	ENSG00000240194	CYMP	ENST00000474680	major	1	0	0	0	1	0	0	1	0	0	0	0	0	0	0	0	0	0
chr1	110484621	110484826	ENSG00000283999	AL358215.3	ENST00000640695	major	1	0	0	0	1	0	0	1	0	0	0	0	0	0	0	0	0	0
chr1	110484944	110486885	ENSG00000240194	CYMP	ENST00000474680	major	1	0	0	0	1	0	0	1	0	0	0	0	0	0	0	0	0	0
chr1	110485078	110486885	ENSG00000283999	AL358215.3	ENST00000640695	major	1	0	0	0	1	0	0	1	0	0	0	0	0	0	0	0	0	0
chr1	110487085	110488522	ENSG00000240194	CYMP	ENST00000474680	major	1	0	0	0	1	0	0	1	0	0	0	0	0	0	0	0	0	0
chr1	110488634	110490171	ENSG00000240194	CYMP	ENST00000420853	major	1	0	0	0	1	0	0	1	0	0	0	0	0	0	0	0	0	0
chr1	110489571	110490171	ENSG00000240194	CYMP	ENST00000474680	major	1	0	0	0	1	0	0	1	0	0	0	0	0	0	0	0	0	0
chr1	110489907	110490135	ENSG00000235407	CYMP-AS1	ENST00000457402	major	1	0	0	0	1	0	0	0	0	0	0	0	0	0	0	0	0	0
chr1	110490270	110491033	ENSG00000240194	CYMP	ENST00000474680	major	1	0	0	0	1	0	0	0	0	0	0	0	0	0	0	0	0	0
chr1	110520791	110521663	ENSG00000177301	KCNA2	ENST00000640680	major	1	0	0	0	1	0	0	1	1	0	0	0	0	0	0	1	0	0
chr1	110522005	110522274	ENSG00000177301	KCNA2	ENST00000640680	major	1	0	0	0	1	0	0	1	1	0	0	0	0	0	0	1	0	0
chr1	110522298	110532749	ENSG00000177301	KCNA2	ENST00000640680	major	1	0	0	0	1	0	0	1	1	0	0	0	0	0	0	1	0	0
chr1	110536815	110537942	ENSG00000177301	KCNA2	ENST00000640680	major	1	0	0	0	1	0	0	1	0	0	0	0	0	0	0	1	0	0
chr1	110539530	110577088	ENSG00000177301	KCNA2	ENST00000640680	major	1	0	0	0	1	0	0	1	0	0	0	0	0	0	0	1	0	1
chr1	110557435	110577088	ENSG00000177301	KCNA2	ENST00000640450	major	1	0	0	0	1	0	0	1	0	0	0	0	0	0	0	1	0	1
chr1	110567115	110605390	ENSG00000177301	KCNA2	ENST00000525120	major	1	0	0	0	1	0	0	1	0	0	0	0	0	0	0	1	0	1
chr1	110574916	110577088	ENSG00000177301	KCNA2	ENST00000639227	major	1	0	0	0	1	0	0	1	0	0	0	0	0	0	0	1	0	1
chr1	110577173	110603892	ENSG00000177301	KCNA2	ENST00000639227	major	1	0	0	0	1	0	0	1	0	0	0	0	0	0	0	1	0	1
chr1	110577173	110605390	ENSG00000177301	KCNA2	ENST00000640680	major	1	0	0	0	1	0	0	1	0	0	0	0	0	0	0	1	0	1
chr1	110593928	110602029	ENSG00000177301	KCNA2	ENST00000369770	major	1	0	0	0	1	0	0	1	0	0	0	0	0	0	0	1	0	1
chr1	110602170	110603888	ENSG00000177301	KCNA2	ENST00000640774	major	1	0	0	0	1	0	0	1	0	0	0	0	0	0	0	1	0	1
chr1	110602170	110603892	ENSG00000177301	KCNA2	ENST00000638477	major	1	0	0	0	1	0	0	1	0	0	0	0	0	0	0	1	0	1
chr1	110604106	110605390	ENSG00000177301	KCNA2	ENST00000639048	major	1	0	0	0	1	0	0	1	0	0	0	0	0	0	0	1	0	1
chr1	110604246	110605390	ENSG00000177301	KCNA2	ENST00000639233	major	1	0	0	0	1	0	0	1	0	0	0	0	0	0	0	1	0	1
chr1	110604463	110605390	ENSG00000177301	KCNA2	ENST00000640956	major	1	0	0	0	1	0	0	1	0	0	0	0	0	0	0	1	0	1
chr1	110604945	110605390	ENSG00000177301	KCNA2	ENST00000633222	major	1	0	0	0	1	0	0	1	0	0	0	0	0	0	0	1	0	0
chr1	110605722	110631394	ENSG00000177301	KCNA2	ENST00000369770	major	1	0	0	0	1	0	0	1	0	0	0	0	0	0	0	1	0	0
chr1	110605722	110607880	ENSG00000177301	KCNA2	ENST00000638532	major	1	0	0	0	1	0	0	1	0	0	0	0	0	0	0	1	0	0
chr1	110605722	110607600	ENSG00000177301	KCNA2	ENST00000485317	major	1	0	0	0	1	0	0	1	0	0	0	0	0	0	0	1	0	0
chr1	110605722	110607250	ENSG00000177301	KCNA2	ENST00000633222	major	1	0	0	0	1	0	0	1	0	0	0	0	0	0	0	1	0	0
chr1	110605722	110606227	ENSG00000177301	KCNA2	ENST00000316361	major	1	0	0	0	1	0	0	1	0	0	0	0	0	0	0	1	0	0
chr1	110871259	110873155	ENSG00000143119	CD53	ENST00000648608	major	1	0	1	0	0	0	0	1	0	0	0	0	0	0	0	1	0	1
chr1	110873248	110891391	ENSG00000143119	CD53	ENST00000648608	major	1	0	1	0	0	0	0	1	0	0	0	0	0	0	0	1	0	1
chr1	110891471	110892344	ENSG00000143119	CD53	ENST00000648608	major	1	0	1	0	0	0	0	1	0	0	0	0	0	0	0	1	0	1
chr1	110892533	110894326	ENSG00000143119	CD53	ENST00000648608	major	1	0	1	0	0	0	0	1	0	0	0	0	0	0	0	1	0	1
chr1	110892533	110899123	ENSG00000143119	CD53	ENST00000476408	major	1	0	1	0	0	0	0	1	0	0	0	0	0	0	0	1	0	1
chr1	110894401	110894959	ENSG00000143119	CD53	ENST00000648608	major	1	0	1	0	0	0	0	1	0	0	0	0	0	0	0	1	0	1
chr1	110895055	110896652	ENSG00000143119	CD53	ENST00000648608	major	1	0	1	0	0	0	0	1	0	0	0	0	0	0	0	1	0	1
chr1	110895055	110899123	ENSG00000143119	CD53	ENST00000497404	major	1	0	1	0	0	0	0	1	0	0	0	0	0	0	0	1	0	1
chr1	110896733	110897808	ENSG00000143119	CD53	ENST00000648608	major	1	0	1	0	0	0	0	1	0	0	0	0	0	0	0	1	0	1
chr1	110897892	110899123	ENSG00000143119	CD53	ENST00000648608	major	1	0	1	0	0	0	0	1	0	0	0	0	0	0	0	1	0	1
chr1	110945160	110952183	ENSG00000232811	AL360270.1	ENST00000440689	major	1	0	1	0	0	0	0	1	0	0	0	0	0	0	0	1	0	1
chr1	110948399	110949850	ENSG00000121931	LRIF1	ENST00000369763	major	1	0	1	0	0	0	0	1	0	0	0	0	0	0	0	1	0	1
chr1	110950123	110963620	ENSG00000121931	LRIF1	ENST00000485275	major	1	0	1	0	0	0	0	1	0	0	0	0	0	0	0	1	0	1
chr1	110950123	110952531	ENSG00000121931	LRIF1	ENST00000494675	major	1	0	1	0	0	0	0	1	0	0	0	0	0	0	0	1	0	1
chr1	110950123	110951287	ENSG00000121931	LRIF1	ENST00000369763	major	1	0	1	0	0	0	0	1	0	0	0	0	0	0	0	1	0	1
chr1	110952815	110963620	ENSG00000121931	LRIF1	ENST00000369763	major	1	0	0	0	1	0	0	1	0	0	0	0	0	0	0	1	0	1
chr1	111118267	111118804	ENSG00000156171	DRAM2	ENST00000286692	major	1	0	0	0	1	0	0	1	0	0	0	0	0	0	0	1	0	1
chr1	111118897	111119614	ENSG00000156171	DRAM2	ENST00000477769	major	1	0	0	0	1	0	0	1	0	0	0	0	0	0	0	1	0	1
chr1	111118897	111119876	ENSG00000156171	DRAM2	ENST00000286692	major	1	0	0	0	1	0	0	1	0	0	0	0	0	0	0	1	0	1
chr1	111119681	111119876	ENSG00000156171	DRAM2	ENST00000477769	major	1	0	0	0	1	0	0	1	0	0	0	0	0	0	0	1	0	1
chr1	111120693	111126226	ENSG00000156171	DRAM2	ENST00000461449	major	1	0	0	0	1	0	0	1	0	0	0	0	0	0	0	1	0	0
chr1	111120693	111124741	ENSG00000156171	DRAM2	ENST00000286692	major	1	0	0	0	1	0	0	1	0	0	0	0	0	0	0	1	0	0
chr1	111120693	111122615	ENSG00000156171	DRAM2	ENST00000496430	major	1	0	0	0	1	0	0	1	0	0	0	0	0	0	0	1	0	0
chr1	111122643	111126226	ENSG00000156171	DRAM2	ENST00000496430	major	1	0	0	0	1	0	0	1	0	0	0	0	0	0	0	1	0	0
chr1	111124881	111126226	ENSG00000156171	DRAM2	ENST00000286692	major	1	0	0	0	1	0	0	1	0	0	0	0	0	0	0	0	0	0
chr1	111125650	111126226	ENSG00000156171	DRAM2	ENST00000490780	major	1	0	0	0	1	0	0	1	0	0	0	0	0	0	0	0	0	0
chr1	111126294	111127982	ENSG00000156171	DRAM2	ENST00000461449	major	1	0	0	0	1	0	0	1	0	0	0	0	0	0	0	0	0	0
chr1	111126294	111131423	ENSG00000156171	DRAM2	ENST00000286692	major	1	0	0	0	1	0	0	1	0	0	0	0	0	0	0	0	0	0
chr1	111131568	111137522	ENSG00000156171	DRAM2	ENST00000286692	major	1	0	0	0	1	0	0	1	0	0	0	0	0	0	0	0	0	0
chr1	111137586	111140042	ENSG00000156171	DRAM2	ENST00000496430	major	1	0	0	0	1	0	0	1	0	0	0	0	0	0	0	0	0	0
chr1	111137586	111140037	ENSG00000156171	DRAM2	ENST00000539140	major	1	0	0	0	1	0	0	1	0	0	0	0	0	0	0	0	0	0
chr1	111137586	111139587	ENSG00000156171	DRAM2	ENST00000463682	major	1	0	0	0	1	0	0	1	0	0	0	0	0	0	0	0	0	0
chr1	111137586	111139500	ENSG00000156171	DRAM2	ENST00000286692	major	1	0	0	0	1	0	0	1	0	0	0	0	0	0	0	0	0	0
chr1	111137586	111139065	ENSG00000156171	DRAM2	ENST00000480600	major	1	0	0	0	1	0	0	1	0	0	0	0	0	0	0	0	0	0
chr1	111139123	111139500	ENSG00000156171	DRAM2	ENST00000480600	major	1	0	0	0	1	0	0	1	0	0	0	0	0	0	0	0	0	0
chr1	111139666	111140037	ENSG00000156171	DRAM2	ENST00000462092	major	1	0	0	0	1	0	0	1	0	0	0	0	0	0	0	0	0	0
chr1	111139711	111140037	ENSG00000156171	DRAM2	ENST00000463682	major	1	0	0	0	1	0	0	1	0	0	0	0	0	0	0	0	0	0
chr1	111139761	111147641	ENSG00000134255	CEPT1	ENST00000545121	major	1	0	0	0	1	0	0	1	0	0	0	0	0	0	0	0	0	0
chr1	111139914	111147641	ENSG00000134255	CEPT1	ENST00000476865	major	1	0	0	0	1	0	0	1	0	0	0	0	0	0	0	0	0	0
chr1	111140307	111147641	ENSG00000134255	CEPT1	ENST00000357172	major	1	0	0	0	1	0	0	1	0	0	0	0	0	0	0	0	0	0
chr1	111140608	111147641	ENSG00000134255	CEPT1	ENST00000460443	major	1	0	0	0	1	0	0	1	0	0	0	0	0	0	0	0	0	0
chr1	111143545	111147646	ENSG00000134255	CEPT1	ENST00000478042	major	1	0	0	0	1	0	0	1	0	0	0	0	0	0	0	0	0	0
chr1	111148053	111159379	ENSG00000134255	CEPT1	ENST00000545121	major	1	0	0	0	1	0	0	1	0	0	0	0	0	0	0	0	0	0
chr1	111159527	111161154	ENSG00000134255	CEPT1	ENST00000545121	major	1	0	0	0	1	0	0	1	0	0	0	0	0	0	0	0	0	0
chr1	111161296	111174878	ENSG00000134255	CEPT1	ENST00000545121	major	1	0	0	0	1	0	0	1	0	0	0	0	0	0	0	0	0	0
chr1	111173258	111174878	ENSG00000134255	CEPT1	ENST00000473474	major	1	0	0	0	1	0	0	1	0	0	0	0	0	0	0	0	0	0
chr1	111174963	111182186	ENSG00000134255	CEPT1	ENST00000545121	major	1	0	0	0	1	0	0	1	0	0	0	0	0	0	0	0	0	0
chr1	111182318	111182798	ENSG00000134255	CEPT1	ENST00000545121	major	1	0	0	0	1	0	0	1	0	0	0	0	0	0	0	0	0	0
chr1	111182957	111183461	ENSG00000134255	CEPT1	ENST00000545121	major	1	0	0	0	1	0	0	1	0	0	0	0	0	0	0	0	0	0
chr1	111183587	111184190	ENSG00000134255	CEPT1	ENST00000545121	major	1	0	0	0	1	0	0	1	0	0	0	0	0	0	0	0	0	0
chr1	111187681	111188130	ENSG00000162777	DENND2D	ENST00000357640	major	1	0	0	0	1	0	0	1	0	0	0	0	0	0	0	0	0	0
chr1	111188370	111188701	ENSG00000162777	DENND2D	ENST00000357640	major	1	0	0	0	1	0	0	1	0	0	0	0	0	0	0	0	0	0
chr1	111188786	111189211	ENSG00000162777	DENND2D	ENST00000357640	major	1	0	0	0	1	0	0	1	0	0	0	0	0	0	0	0	0	0
chr1	111189253	111192139	ENSG00000162777	DENND2D	ENST00000357640	major	1	0	0	0	1	0	0	1	0	0	0	0	0	0	0	0	0	0
chr1	111192317	111194577	ENSG00000162777	DENND2D	ENST00000357640	major	1	0	0	0	1	0	0	1	0	0	0	0	0	0	0	0	0	0
chr1	111194726	111195915	ENSG00000162777	DENND2D	ENST00000357640	major	1	0	0	0	1	0	0	1	0	0	0	0	0	0	0	0	0	0
chr1	111195828	111195915	ENSG00000162777	DENND2D	ENST00000473682	major	1	0	0	0	1	0	0	1	0	0	0	0	0	0	0	0	0	0
chr1	111196056	111197175	ENSG00000162777	DENND2D	ENST00000357640	major	1	0	0	0	1	0	0	1	0	0	0	0	0	0	0	0	0	0
chr1	111197253	111197919	ENSG00000162777	DENND2D	ENST00000357640	major	1	0	0	0	1	0	0	1	0	0	0	0	0	0	0	0	0	0
chr1	111197989	111198629	ENSG00000162777	DENND2D	ENST00000357640	major	1	0	0	0	1	0	0	1	0	0	0	0	0	0	0	0	0	0
chr1	111198742	111199622	ENSG00000162777	DENND2D	ENST00000357640	major	1	0	0	0	1	0	0	1	0	0	0	0	0	0	0	0	0	0
chr1	111199798	111204295	ENSG00000162777	DENND2D	ENST00000369752	major	1	0	0	0	1	0	0	1	0	0	0	0	0	0	0	0	0	0
chr1	111199798	111204145	ENSG00000162777	DENND2D	ENST00000463713	major	1	0	0	0	1	0	0	1	0	0	0	0	0	0	0	0	0	0
chr1	111199798	111202394	ENSG00000162777	DENND2D	ENST00000473822	major	1	0	0	0	1	0	0	1	0	0	0	0	0	0	0	0	0	0
chr1	111199798	111200392	ENSG00000162777	DENND2D	ENST00000357640	major	1	0	0	0	1	0	0	1	0	0	0	0	0	0	0	0	0	0
chr1	111199798	111199914	ENSG00000162777	DENND2D	ENST00000488786	major	1	0	0	0	1	0	0	1	0	0	0	0	0	0	0	0	0	0
chr1	111201385	111225943	ENSG00000064886	CHI3L2	ENST00000445067	major	1	0	0	0	1	0	0	1	0	0	0	0	0	0	0	1	0	0
chr1	111202445	111204145	ENSG00000162777	DENND2D	ENST00000473822	major	1	0	0	0	1	0	0	1	0	0	0	0	0	0	0	0	0	0
chr1	111226028	111227658	ENSG00000064886	CHI3L2	ENST00000445067	major	1	0	0	0	1	0	0	1	0	0	0	0	0	0	0	1	0	0
chr1	111227132	111227485	ENSG00000064886	CHI3L2	ENST00000486561	major	1	0	0	0	1	0	0	1	0	0	0	0	0	0	0	1	0	0
chr1	111227132	111227562	ENSG00000064886	CHI3L2	ENST00000528451	major	1	0	0	0	1	0	0	1	0	0	0	0	0	0	0	1	0	0
chr1	111227769	111229851	ENSG00000064886	CHI3L2	ENST00000445067	major	1	0	0	0	1	0	0	1	0	0	0	0	0	0	0	1	0	0
chr1	111227769	111230741	ENSG00000064886	CHI3L2	ENST00000369744	major	1	0	0	0	1	0	0	1	0	0	0	0	0	0	0	1	0	0
chr1	111229757	111229851	ENSG00000064886	CHI3L2	ENST00000477185	major	1	0	0	0	1	0	0	1	0	0	0	0	0	0	0	1	0	0
chr1	111229810	111230741	ENSG00000064886	CHI3L2	ENST00000497587	major	1	0	0	0	1	0	0	1	0	0	0	0	0	0	0	1	0	0
chr1	111229881	111230741	ENSG00000064886	CHI3L2	ENST00000445067	major	1	0	0	0	1	0	0	1	0	0	0	0	0	0	0	1	0	0
chr1	111230943	111231237	ENSG00000064886	CHI3L2	ENST00000445067	major	1	0	0	0	1	0	0	1	0	0	0	0	0	0	0	1	0	0
chr1	111230943	111234906	ENSG00000064886	CHI3L2	ENST00000467038	major	1	0	0	0	1	0	0	1	0	0	0	0	0	0	0	1	0	0
chr1	111231294	111236023	ENSG00000064886	CHI3L2	ENST00000533831	major	1	0	0	0	1	0	0	1	0	0	0	0	0	0	0	1	0	0
chr1	111231294	111234906	ENSG00000064886	CHI3L2	ENST00000445067	major	1	0	0	0	1	0	0	1	0	0	0	0	0	0	0	1	0	0
chr1	111235000	111235638	ENSG00000064886	CHI3L2	ENST00000474304	major	1	0	0	0	1	0	0	1	0	0	0	0	0	0	0	1	0	1
chr1	111235057	111235638	ENSG00000064886	CHI3L2	ENST00000445067	major	1	0	0	0	1	0	0	1	0	0	0	0	0	0	0	1	0	1
chr1	111235763	111236023	ENSG00000064886	CHI3L2	ENST00000445067	major	1	0	0	0	1	0	0	1	0	0	0	0	0	0	0	1	0	1
chr1	111236153	111238749	ENSG00000064886	CHI3L2	ENST00000445067	major	1	0	0	0	1	0	0	1	0	0	0	0	0	0	0	1	0	1
chr1	111236153	111241326	ENSG00000064886	CHI3L2	ENST00000497220	major	1	0	0	0	1	0	0	1	0	0	0	0	0	0	0	1	0	1
chr1	111238932	111241326	ENSG00000064886	CHI3L2	ENST00000445067	major	1	0	0	0	1	0	0	1	0	0	0	0	0	0	0	1	0	1
chr1	111239363	111241326	ENSG00000064886	CHI3L2	ENST00000529459	major	1	0	0	0	1	0	0	1	0	0	0	0	0	0	0	1	0	1
chr1	111241443	111242226	ENSG00000064886	CHI3L2	ENST00000445067	major	1	0	0	0	1	0	0	1	0	0	0	0	0	0	0	1	0	1
chr1	111241443	111243216	ENSG00000064886	CHI3L2	ENST00000472825	major	1	0	0	0	1	0	0	1	0	0	0	0	0	0	0	1	0	1
chr1	111242366	111243216	ENSG00000064886	CHI3L2	ENST00000445067	major	1	0	0	0	1	0	0	1	0	0	0	0	0	0	0	1	0	1
chr1	111251179	111251759	ENSG00000236040	CHIAP1	ENST00000456220	major	1	0	0	0	1	0	0	1	0	0	0	0	0	0	0	1	0	1
chr1	111280084	111280523	ENSG00000203878	CHIAP2	ENST00000369743	major	1	0	0	0	1	0	0	1	0	0	0	0	0	0	0	1	0	1
chr1	111280084	111281550	ENSG00000203878	CHIAP2	ENST00000456752	major	1	0	0	0	1	0	0	1	0	0	0	0	0	0	0	1	0	1
chr1	111280553	111281550	ENSG00000203878	CHIAP2	ENST00000369743	major	1	0	0	0	1	0	0	1	0	0	0	0	0	0	0	1	0	1
chr1	111281752	111282418	ENSG00000203878	CHIAP2	ENST00000532686	major	1	0	0	0	1	0	0	1	0	0	0	0	0	0	0	1	0	1
chr1	111281861	111282418	ENSG00000203878	CHIAP2	ENST00000456752	major	1	0	0	0	1	0	0	1	0	0	0	0	0	0	0	1	0	1
chr1	111282475	111282570	ENSG00000203878	CHIAP2	ENST00000369743	major	1	0	0	0	1	0	0	1	0	0	0	0	0	0	0	1	0	1
chr1	111282736	111282980	ENSG00000203878	CHIAP2	ENST00000369743	major	1	0	0	0	1	0	0	1	0	0	0	0	0	0	0	1	0	1
chr1	111283105	111283285	ENSG00000203878	CHIAP2	ENST00000369743	major	1	0	0	0	1	0	0	1	0	0	0	0	0	0	0	1	0	1
chr1	111283409	111284064	ENSG00000203878	CHIAP2	ENST00000369743	major	1	0	0	0	1	0	0	1	0	0	0	0	0	0	0	1	0	1
chr1	111283409	111284745	ENSG00000203878	CHIAP2	ENST00000449687	major	1	0	0	0	1	0	0	1	0	0	0	0	0	0	0	1	0	1
chr1	111284249	111284745	ENSG00000203878	CHIAP2	ENST00000369743	major	1	0	0	0	1	0	0	1	0	0	0	0	0	0	0	1	0	1
chr1	111284865	111284980	ENSG00000203878	CHIAP2	ENST00000369743	major	1	0	0	0	1	0	0	1	0	0	0	0	0	0	0	1	0	1
chr1	111285122	111285770	ENSG00000203878	CHIAP2	ENST00000532686	major	1	0	0	0	1	0	0	1	0	0	0	0	0	0	0	1	0	1
chr1	111290950	111310399	ENSG00000134216	CHIA	ENST00000369740	major	1	0	0	0	1	0	0	1	0	0	0	0	0	0	0	1	0	1
chr1	111290950	111314539	ENSG00000134216	CHIA	ENST00000422815	major	1	0	0	0	1	0	0	1	0	0	0	0	0	0	0	1	0	1
chr1	111310492	111311688	ENSG00000134216	CHIA	ENST00000369740	major	1	0	0	0	1	0	0	1	0	0	0	0	0	0	0	1	0	1
chr1	111311718	111312189	ENSG00000134216	CHIA	ENST00000369740	major	1	0	0	0	1	0	0	1	0	0	0	0	0	0	0	1	0	1
chr1	111311718	111314539	ENSG00000134216	CHIA	ENST00000430615	major	1	0	0	0	1	0	0	1	0	0	0	0	0	0	0	1	0	1
chr1	111312391	111314539	ENSG00000134216	CHIA	ENST00000369740	major	1	0	0	0	1	0	0	1	0	0	0	0	0	0	0	1	0	1
chr1	111314596	111317680	ENSG00000134216	CHIA	ENST00000451398	major	1	0	0	0	1	0	0	1	0	0	0	0	0	0	0	1	0	1
chr1	111314596	111315733	ENSG00000134216	CHIA	ENST00000353665	major	1	0	0	0	1	0	0	1	0	0	0	0	0	0	0	1	0	1
chr1	111314596	111315269	ENSG00000134216	CHIA	ENST00000369740	major	1	0	0	0	1	0	0	1	0	0	0	0	0	0	0	1	0	1
chr1	111315435	111315733	ENSG00000134216	CHIA	ENST00000352594	major	1	0	0	0	1	0	0	1	0	0	0	0	0	0	0	1	0	1
chr1	111315435	111317680	ENSG00000134216	CHIA	ENST00000369740	major	1	0	0	0	1	0	0	1	0	0	0	0	0	0	0	1	0	1
chr1	111317805	111317985	ENSG00000134216	CHIA	ENST00000369740	major	1	0	0	0	1	0	0	1	0	0	0	0	0	0	0	1	0	1
chr1	111317927	111323833	ENSG00000229283	AL356387.1	ENST00000426321	major	1	0	0	0	1	0	0	1	0	0	0	0	0	0	0	1	0	1
chr1	111318109	111318492	ENSG00000134216	CHIA	ENST00000369740	major	1	0	0	0	1	0	0	1	0	0	0	0	0	0	0	1	0	1
chr1	111318678	111319119	ENSG00000134216	CHIA	ENST00000369740	major	1	0	0	0	1	0	0	1	0	0	0	0	0	0	0	1	0	1
chr1	111319239	111319326	ENSG00000134216	CHIA	ENST00000369740	major	1	0	0	0	1	0	0	1	0	0	0	0	0	0	0	1	0	1
chr1	111319468	111320212	ENSG00000134216	CHIA	ENST00000369740	major	1	0	0	0	1	0	0	1	0	0	0	0	0	0	0	1	0	1
chr1	111346671	111346909	ENSG00000173947	PIFO	ENST00000369738	major	1	0	0	0	1	0	0	1	0	0	0	0	0	0	0	1	0	1
chr1	111347049	111348515	ENSG00000173947	PIFO	ENST00000369737	major	1	0	0	0	1	0	0	1	0	0	0	0	0	0	0	1	0	1
chr1	111347772	111348515	ENSG00000173947	PIFO	ENST00000369738	major	1	0	0	0	1	0	0	1	0	0	0	0	0	0	0	1	0	1
chr1	111348646	111350105	ENSG00000173947	PIFO	ENST00000369738	major	1	0	0	0	1	0	0	1	0	0	0	0	0	0	0	1	0	1
chr1	111350223	111351258	ENSG00000173947	PIFO	ENST00000369738	major	1	0	0	0	1	0	0	1	0	0	0	0	0	0	0	1	0	1
chr1	111383165	111383402	ENSG00000227179	PGBP	ENST00000436252	major	1	0	0	0	1	0	0	1	0	0	0	0	0	0	0	1	0	1
chr1	111383501	111384448	ENSG00000227179	PGBP	ENST00000436252	major	1	0	0	0	1	0	0	1	0	0	0	0	0	0	0	1	0	1
chr1	111384595	111386736	ENSG00000227179	PGBP	ENST00000436252	major	1	0	0	0	1	0	0	1	0	0	0	0	0	0	0	1	0	1
chr1	111386858	111388253	ENSG00000227179	PGBP	ENST00000436252	major	1	0	0	0	1	0	0	1	0	0	0	0	0	0	0	1	0	1
chr1	111388453	111389147	ENSG00000227179	PGBP	ENST00000436252	major	1	0	0	0	1	0	0	1	0	0	0	0	0	0	0	1	0	1
chr1	111389266	111389761	ENSG00000227179	PGBP	ENST00000436252	major	1	0	0	0	1	0	0	1	0	0	0	0	0	0	0	1	0	1
chr1	111389879	111391041	ENSG00000227179	PGBP	ENST00000436252	major	1	0	0	0	1	0	0	1	0	0	0	0	0	0	0	1	0	1
chr1	111415344	111416322	ENSG00000085465	OVGP1	ENST00000369732	major	1	0	0	0	1	0	0	1	0	0	0	0	0	0	0	1	0	0
chr1	111416458	111419609	ENSG00000085465	OVGP1	ENST00000369732	major	1	0	0	0	1	0	0	1	0	0	0	0	0	0	0	1	0	0
chr1	111419726	111421275	ENSG00000085465	OVGP1	ENST00000369732	major	1	0	0	0	1	0	0	0	0	0	0	0	0	0	0	1	0	0
chr1	111421461	111421564	ENSG00000085465	OVGP1	ENST00000369732	major	1	0	0	0	1	0	0	0	0	0	0	0	0	0	0	1	0	0
chr1	111421673	111422926	ENSG00000085465	OVGP1	ENST00000369732	major	1	0	0	0	1	0	0	0	0	0	0	0	0	0	0	1	0	0
chr1	111423051	111423542	ENSG00000085465	OVGP1	ENST00000369732	major	1	0	0	0	1	0	0	0	0	0	0	0	0	0	0	1	0	0
chr1	111423708	111425382	ENSG00000085465	OVGP1	ENST00000369732	major	1	0	0	0	1	0	0	0	0	0	0	0	0	0	0	1	0	0
chr1	111425439	111426436	ENSG00000085465	OVGP1	ENST00000369732	major	1	0	0	0	1	0	0	0	0	0	0	0	0	0	0	1	0	0
chr1	111426641	111427061	ENSG00000085465	OVGP1	ENST00000369732	major	1	0	0	0	1	0	0	0	0	0	0	0	0	0	0	1	0	0
chr1	111427091	111427696	ENSG00000085465	OVGP1	ENST00000369732	major	1	0	0	0	1	0	0	0	0	0	0	0	0	0	0	1	0	0
chr1	111438825	111441137	ENSG00000243960	AL390195.2	ENST00000445680	major	1	0	0	0	1	0	0	0	0	0	0	0	0	0	0	0	0	0
chr1	111438825	111440691	ENSG00000243960	AL390195.2	ENST00000416099	major	1	0	0	0	1	0	0	0	0	0	0	0	0	0	0	0	0	0
chr1	111441389	111441498	ENSG00000116455	WDR77	ENST00000497278	major	1	0	0	0	1	0	0	0	0	0	0	0	0	0	0	0	0	0
chr1	111441389	111442024	ENSG00000116455	WDR77	ENST00000235090	major	1	0	0	0	1	0	0	0	0	0	0	0	0	0	0	0	0	0
chr1	111441604	111442024	ENSG00000116455	WDR77	ENST00000497278	major	1	0	0	0	1	0	0	0	0	0	0	0	0	0	0	0	0	0
chr1	111442093	111442652	ENSG00000116455	WDR77	ENST00000235090	major	1	0	0	0	1	0	0	0	0	0	0	0	0	0	0	0	0	0
chr1	111442129	111442652	ENSG00000116455	WDR77	ENST00000449340	major	1	0	0	0	1	0	0	0	0	0	0	0	0	0	0	0	0	0
chr1	111442761	111443322	ENSG00000116455	WDR77	ENST00000235090	major	1	0	0	0	1	0	0	0	0	0	0	0	0	0	0	0	0	0
chr1	111443394	111443866	ENSG00000116455	WDR77	ENST00000235090	major	1	0	0	0	1	0	0	0	0	0	0	0	0	0	0	0	0	0
chr1	111443921	111444053	ENSG00000116455	WDR77	ENST00000235090	major	1	0	0	0	1	0	0	0	0	0	0	0	0	0	0	0	0	0
chr1	111444124	111447094	ENSG00000116455	WDR77	ENST00000235090	major	1	0	0	0	1	0	0	0	0	1	0	0	0	0	0	0	0	0
chr1	111447144	111447434	ENSG00000116455	WDR77	ENST00000235090	major	1	0	0	0	1	0	0	0	0	1	0	0	0	0	0	0	0	0
chr1	111447576	111448618	ENSG00000116455	WDR77	ENST00000235090	major	1	0	0	0	1	0	0	0	0	1	0	0	0	0	0	0	0	0
chr1	111448804	111449054	ENSG00000116455	WDR77	ENST00000235090	major	1	0	0	0	1	0	0	0	0	1	0	0	0	0	0	0	0	0
chr1	111449581	111449836	ENSG00000116459	ATP5PB	ENST00000369722	major	1	0	0	0	1	0	0	0	0	1	0	0	0	0	0	0	0	0
chr1	111449581	111456085	ENSG00000116459	ATP5PB	ENST00000483994	major	1	0	0	0	1	0	0	1	0	0	0	0	0	0	0	0	0	0
chr1	111449873	111456226	ENSG00000116459	ATP5PB	ENST00000468818	major	1	0	0	0	1	0	0	1	0	0	0	0	0	0	0	0	0	0
chr1	111449873	111456085	ENSG00000116459	ATP5PB	ENST00000369721	major	1	0	0	0	1	0	0	1	0	0	0	0	0	0	0	0	0	0
chr1	111449873	111454210	ENSG00000116459	ATP5PB	ENST00000369722	major	1	0	0	0	1	0	0	1	0	0	0	0	0	0	0	0	0	0
chr1	111454356	111456085	ENSG00000116459	ATP5PB	ENST00000369722	major	1	0	0	0	1	0	0	1	0	0	0	0	0	0	0	0	0	0
chr1	111456249	111456629	ENSG00000116459	ATP5PB	ENST00000369722	major	1	0	0	0	1	0	0	1	0	0	0	0	0	0	0	0	0	0
chr1	111456755	111459456	ENSG00000116459	ATP5PB	ENST00000369722	major	1	0	1	0	0	0	0	1	0	0	0	0	0	0	0	0	0	0
chr1	111459636	111460916	ENSG00000116459	ATP5PB	ENST00000369722	major	1	0	1	0	0	0	0	1	0	0	0	0	0	0	0	0	0	0
chr1	111474030	111476017	ENSG00000143110	C1orf162	ENST00000343534	major	1	0	1	0	0	0	0	1	0	0	0	0	0	0	0	0	0	0
chr1	111476065	111476797	ENSG00000143110	C1orf162	ENST00000343534	major	1	0	1	0	0	0	0	1	0	0	0	0	0	0	0	0	0	0
chr1	111476867	111477333	ENSG00000143110	C1orf162	ENST00000343534	major	1	0	1	0	0	0	0	1	0	0	0	0	0	0	0	0	0	0
chr1	111477078	111477982	ENSG00000143110	C1orf162	ENST00000464591	major	1	0	1	0	0	0	0	1	0	0	0	0	0	0	0	0	0	0
chr1	111477775	111477982	ENSG00000143110	C1orf162	ENST00000343534	major	1	0	1	0	0	0	0	1	0	0	0	0	0	0	0	0	0	0
chr1	111485840	111486585	ENSG00000121933	TMIGD3	ENST00000369716	major	1	0	1	0	0	0	0	1	0	0	0	0	0	0	0	0	0	0
chr1	111486652	111488676	ENSG00000121933	TMIGD3	ENST00000369716	major	1	0	1	0	0	0	0	1	0	0	0	0	0	0	0	0	0	0
chr1	111488867	111563845	ENSG00000121933	TMIGD3	ENST00000443498	major	1	0	1	0	0	0	0	1	0	0	0	0	0	0	0	0	0	0
chr1	111489024	111490655	ENSG00000121933	TMIGD3	ENST00000369716	major	1	0	1	0	0	0	0	1	0	0	0	0	0	0	0	0	0	0
chr1	111489024	111489626	ENSG00000121933	TMIGD3	ENST00000442484	major	1	0	1	0	0	0	0	1	0	0	0	0	0	0	0	0	0	0
chr1	111489024	111489466	ENSG00000121933	TMIGD3	ENST00000463993	major	1	0	1	0	0	0	0	1	0	0	0	0	0	0	0	0	0	0
chr1	111490762	111563845	ENSG00000121933	TMIGD3	ENST00000369717	major	1	0	1	0	0	0	0	1	0	0	0	0	0	0	0	0	0	0
chr1	111500556	111503498	ENSG00000282608	ADORA3	ENST00000495493	major	1	0	1	0	0	0	0	1	0	0	0	0	0	0	0	0	0	0
chr1	111542509	111691333	ENSG00000116473	RAP1A	ENST00000356415	major	1	0	1	0	0	0	0	1	0	0	0	0	0	0	0	0	0	0
chr1	111600095	111602191	ENSG00000231346	LINC01160	ENST00000450155	major	1	0	1	0	0	0	0	1	0	0	0	0	0	0	0	0	0	0
chr1	111602255	111604368	ENSG00000231346	LINC01160	ENST00000450155	major	1	0	1	0	0	0	0	1	0	0	0	0	0	0	0	0	0	0
chr1	111602333	111604368	ENSG00000231346	LINC01160	ENST00000441004	major	1	0	1	0	0	0	0	1	0	0	0	0	0	0	0	0	0	0
chr1	111604500	111604628	ENSG00000231346	LINC01160	ENST00000450155	major	1	0	1	0	0	0	0	1	0	0	0	0	0	0	0	0	0	0
chr1	111604702	111608212	ENSG00000231346	LINC01160	ENST00000453988	major	1	0	1	0	0	0	0	1	0	0	0	0	0	0	0	0	0	0
chr1	111604702	111608135	ENSG00000231346	LINC01160	ENST00000450155	major	1	0	1	0	0	0	0	1	0	0	0	0	0	0	0	0	0	0
chr1	111619934	111627469	ENSG00000116473	RAP1A	ENST00000433097	major	1	0	1	0	0	0	0	1	0	0	0	0	0	0	0	0	0	0
chr1	111619934	111691333	ENSG00000116473	RAP1A	ENST00000369709	major	1	0	1	0	0	0	0	1	0	0	0	0	0	0	0	0	0	0
chr1	111627559	111691333	ENSG00000116473	RAP1A	ENST00000494982	major	1	0	1	0	0	0	0	1	0	0	0	0	0	0	0	0	0	0
chr1	111627563	111691333	ENSG00000116473	RAP1A	ENST00000433097	major	1	0	1	0	0	0	0	1	0	0	0	0	0	0	0	0	0	0
chr1	111680774	111686545	ENSG00000197852	INKA2	ENST00000527570	major	1	0	1	0	0	0	0	1	0	0	0	0	0	0	0	0	0	0
chr1	111686683	111739185	ENSG00000197852	INKA2	ENST00000527570	major	1	0	1	0	0	0	0	1	0	0	0	0	0	0	0	0	0	0
chr1	111691417	111695340	ENSG00000116473	RAP1A	ENST00000369709	major	1	0	1	0	0	0	0	1	0	0	0	0	0	0	0	0	0	0
chr1	111695409	111697440	ENSG00000116473	RAP1A	ENST00000369709	major	1	0	1	0	0	0	0	1	0	0	0	0	0	0	0	0	0	0
chr1	111697497	111703335	ENSG00000116473	RAP1A	ENST00000369709	major	1	0	1	0	0	0	0	1	0	0	0	0	0	0	0	0	0	0
chr1	111703476	111704342	ENSG00000116473	RAP1A	ENST00000369709	major	1	0	1	0	0	0	0	1	0	0	0	0	0	0	0	0	0	0
chr1	111704486	111706662	ENSG00000116473	RAP1A	ENST00000494982	major	1	0	1	0	0	0	0	1	0	0	0	0	0	0	0	0	0	0
chr1	111704486	111709148	ENSG00000116473	RAP1A	ENST00000369709	major	1	0	1	0	0	0	0	1	0	0	0	0	0	0	0	0	0	0
chr1	111706777	111709148	ENSG00000116473	RAP1A	ENST00000494982	major	1	0	1	0	0	0	0	1	0	0	0	0	0	0	0	0	0	0
chr1	111709264	111712430	ENSG00000116473	RAP1A	ENST00000369709	major	1	0	1	0	0	0	0	1	0	0	0	0	0	0	0	0	0	0
chr1	111723148	111727563	ENSG00000197852	INKA2	ENST00000534365	major	1	0	1	0	0	0	0	1	0	0	0	0	0	0	0	0	0	0
chr1	111727804	111739185	ENSG00000197852	INKA2	ENST00000357260	major	1	0	1	0	0	0	0	1	0	0	0	0	0	0	0	0	0	0
chr1	111727804	111755700	ENSG00000197852	INKA2	ENST00000444059	major	1	0	1	0	0	0	0	1	0	0	0	0	0	0	0	0	0	0
chr1	111727831	111739185	ENSG00000197852	INKA2	ENST00000527621	major	1	0	1	0	0	0	0	1	0	0	0	0	0	0	0	0	0	0
chr1	111740077	111744374	ENSG00000227811	INKA2-AS1	ENST00000658759	major	1	0	1	0	0	0	0	1	0	0	0	0	0	0	0	0	0	0
chr1	111740077	111746059	ENSG00000227811	INKA2-AS1	ENST00000524935	major	1	0	1	0	0	0	0	1	0	0	0	0	0	0	0	0	0	0
chr1	111740098	111744374	ENSG00000227811	INKA2-AS1	ENST00000430373	major	1	0	1	0	0	0	0	1	0	0	0	0	0	0	0	0	0	0
chr1	111744529	111746059	ENSG00000227811	INKA2-AS1	ENST00000658759	major	1	0	1	0	0	0	0	1	0	0	0	0	0	0	0	0	0	0
chr1	111746960	111747490	ENSG00000284830	AL049557.1	ENST00000527660	major	1	0	1	0	0	0	0	1	0	0	0	0	0	0	0	0	0	0
chr1	111747704	111753097	ENSG00000284830	AL049557.1	ENST00000412270	major	1	0	1	0	0	0	0	1	1	0	0	0	0	0	0	0	0	0
chr1	111753254	111755287	ENSG00000284830	AL049557.1	ENST00000412270	major	1	0	1	0	0	0	0	1	1	0	0	0	0	0	0	0	0	0
chr1	111755394	111755812	ENSG00000064703	DDX20	ENST00000533164	major	1	0	1	0	0	0	0	1	0	0	0	0	0	0	0	0	0	0
chr1	111756225	111756645	ENSG00000064703	DDX20	ENST00000369702	major	1	0	1	0	0	0	0	1	0	0	0	0	0	0	0	0	0	0
chr1	111756740	111759399	ENSG00000064703	DDX20	ENST00000369702	major	1	0	0	0	1	0	0	1	0	0	0	0	0	0	0	0	0	0
chr1	111756740	111760473	ENSG00000064703	DDX20	ENST00000533164	major	1	0	0	0	1	0	0	1	0	0	0	0	0	0	0	0	0	0
chr1	111759568	111760473	ENSG00000064703	DDX20	ENST00000369702	major	1	0	0	0	1	0	0	0	0	0	0	0	0	0	0	0	0	0
chr1	111760588	111760705	ENSG00000064703	DDX20	ENST00000475700	major	1	0	0	0	1	0	0	0	0	0	0	0	0	0	0	0	0	0
chr1	111760848	111760986	ENSG00000064703	DDX20	ENST00000369702	major	1	0	0	0	1	0	0	0	0	0	0	0	0	0	0	0	0	0
chr1	111761125	111761225	ENSG00000064703	DDX20	ENST00000369702	major	1	0	0	0	1	0	0	0	0	0	0	0	0	0	0	0	0	0
chr1	111761284	111762254	ENSG00000064703	DDX20	ENST00000369702	major	1	0	0	0	1	0	0	0	0	0	0	0	0	0	0	0	0	0
chr1	111762337	111762676	ENSG00000064703	DDX20	ENST00000369702	major	1	0	0	0	1	0	0	0	0	0	0	0	0	0	0	0	0	0
chr1	111762782	111762905	ENSG00000064703	DDX20	ENST00000369702	major	1	0	0	0	1	0	0	0	0	0	0	0	0	0	0	0	0	0
chr1	111763007	111765736	ENSG00000064703	DDX20	ENST00000475700	major	1	0	0	0	1	0	0	0	0	0	0	0	0	0	0	0	0	0
chr1	111776278	111777025	ENSG00000171385	KCND3	ENST00000369697	major	1	0	0	0	1	0	0	0	0	1	0	0	0	0	0	0	0	0
chr1	111777273	111780224	ENSG00000171385	KCND3	ENST00000369697	major	1	0	0	0	1	0	0	0	0	1	0	0	0	0	0	0	0	0
chr1	111777273	111778435	ENSG00000171385	KCND3	ENST00000315987	major	1	0	0	0	1	0	0	0	0	1	0	0	0	0	0	0	0	0
chr1	111778492	111780224	ENSG00000171385	KCND3	ENST00000315987	major	1	0	0	0	1	0	0	0	0	1	0	0	0	0	0	0	0	0
chr1	111780314	111780689	ENSG00000171385	KCND3	ENST00000369697	major	1	0	0	0	1	0	0	0	0	0	0	0	0	0	0	0	0	0
chr1	111780791	111786943	ENSG00000171385	KCND3	ENST00000369697	major	1	0	0	0	1	0	0	0	0	0	0	0	0	0	0	0	0	0
chr1	111787106	111981620	ENSG00000171385	KCND3	ENST00000369697	major	1	0	0	0	1	0	0	1	0	0	0	0	0	0	0	1	0	1
chr1	111854049	111856817	ENSG00000232558	KCND3-IT1	ENST00000439736	major	1	0	0	0	1	0	0	1	0	0	0	0	0	0	0	1	0	1
chr1	111909529	111909656	ENSG00000237556	KCND3-AS1	ENST00000441125	major	1	0	0	0	1	0	0	1	0	0	0	0	0	0	0	1	0	1
chr1	111909716	111909841	ENSG00000237556	KCND3-AS1	ENST00000419258	major	1	0	0	0	1	0	0	1	0	0	0	0	0	0	0	1	0	1
chr1	111909893	111910122	ENSG00000237556	KCND3-AS1	ENST00000427471	major	1	0	0	0	1	0	0	1	0	0	0	0	0	0	0	1	0	1
chr1	111910276	111910785	ENSG00000237556	KCND3-AS1	ENST00000419258	major	1	0	0	0	1	0	0	1	0	0	0	0	0	0	0	1	0	1
chr1	111910313	111910785	ENSG00000237556	KCND3-AS1	ENST00000427471	major	1	0	0	0	1	0	0	1	0	0	0	0	0	0	0	1	0	1
chr1	111982798	111988747	ENSG00000171385	KCND3	ENST00000315987	major	1	0	0	0	1	0	0	1	0	0	0	0	0	0	0	1	0	1
chr1	111990188	111990567	ENSG00000231437	LINC01750	ENST00000442751	major	1	0	0	0	1	0	0	1	0	0	0	0	0	0	0	1	0	1
chr1	111990398	111990567	ENSG00000231437	LINC01750	ENST00000428461	major	1	0	0	0	1	0	0	1	0	0	0	0	0	0	0	1	0	1
chr1	111991187	111996426	ENSG00000231437	LINC01750	ENST00000438293	major	1	0	0	0	1	0	0	1	0	0	0	0	0	0	0	1	0	1
chr1	112177613	112360361	ENSG00000231246	AL445426.1	ENST00000427290	major	1	0	0	0	1	0	0	1	0	0	0	0	0	0	0	1	0	1
chr1	112234899	112360361	ENSG00000231246	AL445426.1	ENST00000658120	major	1	0	0	0	1	0	0	1	0	0	0	0	0	0	0	1	0	1
chr1	112234899	112271351	ENSG00000231246	AL445426.1	ENST00000654472	major	1	0	0	0	1	0	0	1	0	0	0	0	0	0	0	1	0	1
chr1	112234899	112238069	ENSG00000231246	AL445426.1	ENST00000659549	major	1	0	0	0	1	0	0	1	0	0	0	0	0	0	0	1	0	1
chr1	112238198	112360361	ENSG00000231246	AL445426.1	ENST00000659549	major	1	0	0	0	1	0	0	1	0	0	0	0	0	0	0	1	0	1
chr1	112271605	112360361	ENSG00000231246	AL445426.1	ENST00000654472	major	1	0	0	0	1	0	0	1	0	0	0	0	0	0	0	1	0	1
chr1	112396272	112412193	ENSG00000143079	CTTNBP2NL	ENST00000271277	major	1	0	0	0	1	0	0	1	0	0	0	0	0	0	0	0	0	0
chr1	112396585	112412193	ENSG00000143079	CTTNBP2NL	ENST00000441739	major	1	0	0	0	1	0	0	1	0	0	0	0	0	0	0	0	0	0
chr1	112412317	112416156	ENSG00000143079	CTTNBP2NL	ENST00000271277	major	1	0	0	0	1	0	0	1	0	0	0	0	0	0	0	0	0	0
chr1	112414907	112415832	ENSG00000143079	CTTNBP2NL	ENST00000502356	major	1	0	0	0	1	0	0	1	0	0	0	0	0	0	0	0	0	0
chr1	112416264	112448941	ENSG00000143079	CTTNBP2NL	ENST00000271277	major	1	0	0	0	1	0	0	1	0	0	0	0	0	0	0	0	0	0
chr1	112449172	112454448	ENSG00000143079	CTTNBP2NL	ENST00000271277	major	1	0	0	0	1	0	0	1	0	0	0	0	0	0	0	0	0	0
chr1	112454556	112455930	ENSG00000143079	CTTNBP2NL	ENST00000271277	major	1	0	0	0	1	0	0	1	0	0	0	0	0	0	0	0	0	0
chr1	112457374	112462554	ENSG00000143079	CTTNBP2NL	ENST00000607039	major	1	0	1	0	0	0	0	1	0	0	0	0	0	0	0	0	0	0
chr1	112467591	112491010	ENSG00000134245	WNT2B	ENST00000369686	major	1	0	1	0	0	0	0	1	0	0	0	0	0	0	0	0	0	0
chr1	112467591	112514873	ENSG00000134245	WNT2B	ENST00000256640	major	1	0	1	0	0	0	0	1	0	0	0	0	0	0	0	0	0	0
chr1	112491081	112514873	ENSG00000134245	WNT2B	ENST00000369686	major	1	0	1	0	0	0	0	1	0	0	0	0	0	0	0	0	0	0
chr1	112509444	112514873	ENSG00000134245	WNT2B	ENST00000369684	major	1	0	1	0	0	0	0	1	0	0	0	0	0	0	0	0	0	0
chr1	112515094	112516139	ENSG00000134245	WNT2B	ENST00000369684	major	1	0	1	0	0	0	0	1	0	0	0	0	0	0	0	0	0	0
chr1	112516417	112517120	ENSG00000134245	WNT2B	ENST00000369684	major	1	0	1	0	0	0	0	1	0	0	0	0	0	0	0	0	0	0
chr1	112517385	112520279	ENSG00000134245	WNT2B	ENST00000369684	major	1	0	1	0	0	0	0	1	0	0	0	0	0	0	0	0	0	0
chr1	112526111	112526885	ENSG00000007341	ST7L	ENST00000477682	major	1	0	1	0	0	0	0	1	0	0	0	0	0	0	0	0	0	0
chr1	112526111	112539158	ENSG00000007341	ST7L	ENST00000498197	major	1	0	1	0	0	0	0	1	0	0	0	0	0	0	0	0	0	0
chr1	112526111	112540778	ENSG00000007341	ST7L	ENST00000490715	major	1	0	1	0	0	0	0	1	0	0	0	0	0	0	0	0	0	0
chr1	112526111	112541950	ENSG00000007341	ST7L	ENST00000358039	major	1	0	1	0	0	0	0	1	0	0	0	0	0	0	0	0	0	0
chr1	112526111	112555867	ENSG00000007341	ST7L	ENST00000495109	major	1	0	1	0	0	0	0	1	0	0	0	0	0	0	0	0	0	0
chr1	112539275	112540778	ENSG00000007341	ST7L	ENST00000498197	major	1	0	1	0	0	0	0	1	0	0	0	0	0	0	0	0	0	0
chr1	112540872	112541950	ENSG00000007341	ST7L	ENST00000490715	major	1	0	1	0	0	0	0	1	0	0	0	0	0	0	0	0	0	0
chr1	112542090	112550600	ENSG00000007341	ST7L	ENST00000358039	major	1	0	1	0	0	0	0	1	0	0	0	0	0	0	0	0	0	0
chr1	112542090	112555867	ENSG00000007341	ST7L	ENST00000360743	major	1	0	1	0	0	0	0	1	0	0	0	0	0	0	0	0	0	0
chr1	112550693	112555867	ENSG00000007341	ST7L	ENST00000358039	major	1	0	1	0	0	0	0	1	0	0	0	0	0	0	0	0	0	0
chr1	112550693	112576985	ENSG00000007341	ST7L	ENST00000480988	major	1	0	1	0	0	0	0	1	0	0	0	0	0	0	0	0	0	0
chr1	112556018	112582374	ENSG00000007341	ST7L	ENST00000418497	major	1	0	1	0	0	0	0	1	0	0	0	0	0	0	0	0	0	0
chr1	112556018	112576985	ENSG00000007341	ST7L	ENST00000358039	major	1	0	1	0	0	0	0	1	0	0	0	0	0	0	0	0	0	0
chr1	112556018	112571274	ENSG00000007341	ST7L	ENST00000463235	major	1	0	1	0	0	0	0	1	0	0	0	0	0	0	0	0	0	0
chr1	112571351	112576985	ENSG00000007341	ST7L	ENST00000463235	major	1	0	1	0	0	0	0	1	0	0	0	0	0	0	0	0	0	0
chr1	112577088	112578344	ENSG00000007341	ST7L	ENST00000358039	major	1	0	1	0	0	0	0	1	0	0	0	0	0	0	0	0	0	0
chr1	112578417	112581991	ENSG00000007341	ST7L	ENST00000358039	major	1	0	1	0	0	0	0	1	0	0	0	0	0	0	0	0	0	0
chr1	112578417	112582374	ENSG00000007341	ST7L	ENST00000497457	major	1	0	1	0	0	0	0	1	0	0	0	0	0	0	0	0	0	0
chr1	112578417	112591524	ENSG00000007341	ST7L	ENST00000480988	major	1	0	1	0	0	0	0	1	0	0	0	0	0	0	0	0	0	0
chr1	112582106	112582374	ENSG00000007341	ST7L	ENST00000358039	major	1	0	1	0	0	0	0	1	0	0	0	0	0	0	0	0	0	0
chr1	112582472	112583971	ENSG00000007341	ST7L	ENST00000358039	major	1	0	1	0	0	0	0	1	0	0	0	0	0	0	0	0	0	0
chr1	112582472	112591524	ENSG00000007341	ST7L	ENST00000497235	major	1	0	1	0	0	0	0	1	0	0	0	0	0	0	0	0	0	0
chr1	112584126	112591524	ENSG00000007341	ST7L	ENST00000358039	major	1	0	1	0	0	0	0	1	0	0	0	0	0	0	0	0	0	0
chr1	112584126	112600793	ENSG00000007341	ST7L	ENST00000466360	major	1	0	1	0	0	0	0	1	0	0	0	0	0	0	0	0	0	0
chr1	112591603	112597970	ENSG00000007341	ST7L	ENST00000358039	major	1	0	1	0	0	0	0	1	0	0	0	0	0	0	0	0	0	0
chr1	112598086	112600793	ENSG00000007341	ST7L	ENST00000358039	major	1	0	1	0	0	0	0	1	0	0	0	0	0	0	0	0	0	0
chr1	112598086	112610840	ENSG00000007341	ST7L	ENST00000369669	major	1	0	1	0	0	0	0	1	0	0	0	0	0	0	0	0	0	0
chr1	112600848	112610840	ENSG00000007341	ST7L	ENST00000358039	major	1	0	1	0	0	0	0	1	0	0	0	0	0	0	0	0	0	0
chr1	112607597	112610840	ENSG00000007341	ST7L	ENST00000477332	major	1	0	1	0	0	0	0	1	0	0	0	0	0	0	0	0	0	0
chr1	112611003	112616812	ENSG00000007341	ST7L	ENST00000358039	major	1	0	1	0	0	0	0	1	1	0	0	0	0	0	0	0	0	0
chr1	112611003	112618908	ENSG00000007341	ST7L	ENST00000480988	major	1	0	1	0	0	0	0	1	1	0	0	0	0	0	0	0	0	0
chr1	112616844	112618908	ENSG00000007341	ST7L	ENST00000369666	major	1	0	1	0	0	0	0	1	1	0	0	0	0	0	0	0	0	0
chr1	112616895	112618006	ENSG00000007341	ST7L	ENST00000369664	major	1	0	1	0	0	0	0	1	1	0	0	0	0	0	0	0	0	0
chr1	112616895	112618246	ENSG00000007341	ST7L	ENST00000459630	major	1	0	1	0	0	0	0	1	1	0	0	0	0	0	0	0	0	0
chr1	112616895	112618783	ENSG00000007341	ST7L	ENST00000369669	major	1	0	1	0	0	0	0	1	1	0	0	0	0	0	0	0	0	0
chr1	112616895	112618908	ENSG00000007341	ST7L	ENST00000358039	major	1	0	1	0	0	0	0	1	1	0	0	0	0	0	0	0	0	0
chr1	112616895	112619196	ENSG00000007341	ST7L	ENST00000470519	major	1	0	1	0	0	0	0	1	1	0	0	0	0	0	0	0	0	0
chr1	112616895	112619643	ENSG00000007341	ST7L	ENST00000492274	major	1	0	1	0	0	0	0	1	1	0	0	0	0	0	0	0	0	0
chr1	112616895	112619909	ENSG00000007341	ST7L	ENST00000463235	major	1	0	1	0	0	0	0	1	1	0	0	0	0	0	0	0	0	0
chr1	112618369	112619396	ENSG00000007341	ST7L	ENST00000459630	major	1	0	1	0	0	0	0	1	1	0	0	0	0	0	0	0	0	0
chr1	112619139	112619643	ENSG00000007341	ST7L	ENST00000490715	major	1	0	1	0	0	0	0	1	1	0	0	0	0	0	0	0	0	0
chr1	112619883	112646754	ENSG00000116489	CAPZA1	ENST00000498626	major	1	0	1	0	0	0	0	1	0	0	0	0	0	0	0	0	0	0
chr1	112619883	112647209	ENSG00000116489	CAPZA1	ENST00000263168	major	1	0	1	0	0	0	0	1	0	0	0	0	0	0	0	0	0	0
chr1	112646794	112647209	ENSG00000116489	CAPZA1	ENST00000498626	major	1	0	1	0	0	0	0	1	0	0	0	0	0	0	0	0	0	0
chr1	112647273	112649417	ENSG00000116489	CAPZA1	ENST00000263168	major	1	0	1	0	0	0	0	1	0	0	0	0	0	0	0	0	0	0
chr1	112649469	112659021	ENSG00000116489	CAPZA1	ENST00000476936	major	1	0	1	0	0	0	0	1	0	0	0	0	0	0	0	0	0	0
chr1	112653661	112654464	ENSG00000116489	CAPZA1	ENST00000263168	major	1	0	1	0	0	0	0	1	0	0	0	0	0	0	0	0	0	0
chr1	112659101	112659700	ENSG00000116489	CAPZA1	ENST00000263168	major	1	0	1	0	0	0	0	1	0	0	0	0	0	0	0	0	0	0
chr1	112659779	112667073	ENSG00000116489	CAPZA1	ENST00000263168	major	1	0	1	0	0	0	0	1	0	0	0	0	0	0	0	0	0	0
chr1	112667145	112669542	ENSG00000116489	CAPZA1	ENST00000263168	major	1	0	1	0	0	0	0	1	0	0	0	0	0	0	0	0	0	0
chr1	112669605	112669991	ENSG00000116489	CAPZA1	ENST00000263168	major	1	0	1	0	0	0	0	1	0	0	0	0	0	0	0	0	0	0
chr1	112673451	112674847	ENSG00000155363	MOV10	ENST00000486416	major	1	0	1	0	0	0	0	1	0	0	0	0	0	0	0	0	0	0
chr1	112674729	112674847	ENSG00000155363	MOV10	ENST00000369645	major	1	0	1	0	0	0	0	1	0	0	0	0	0	0	0	0	0	0
chr1	112674729	112674831	ENSG00000155363	MOV10	ENST00000369644	major	1	0	1	0	0	0	0	1	0	0	0	0	0	0	0	0	0	0
chr1	112675049	112685034	ENSG00000155363	MOV10	ENST00000475429	major	1	0	1	0	0	0	0	1	0	0	0	0	0	0	0	0	0	0
chr1	112675049	112686965	ENSG00000155363	MOV10	ENST00000369644	major	1	0	1	0	0	0	0	1	0	0	0	0	0	0	0	0	0	0
chr1	112675049	112688934	ENSG00000155363	MOV10	ENST00000413052	major	1	0	1	0	0	0	0	1	0	0	0	0	0	0	0	0	0	0
chr1	112685162	112688934	ENSG00000155363	MOV10	ENST00000475429	major	1	0	1	0	0	0	0	1	0	0	0	0	0	0	0	0	0	0
chr1	112687106	112688327	ENSG00000155363	MOV10	ENST00000369644	major	1	0	1	0	0	0	0	1	0	0	0	0	0	0	0	0	0	0
chr1	112689138	112689414	ENSG00000155363	MOV10	ENST00000369644	major	1	0	1	0	0	0	0	1	0	0	0	0	0	0	0	0	0	0
chr1	112689650	112689839	ENSG00000155363	MOV10	ENST00000369644	major	1	0	1	0	0	0	0	1	0	0	0	0	0	0	0	0	0	0
chr1	112690098	112691664	ENSG00000155363	MOV10	ENST00000369644	major	1	0	1	0	0	0	0	1	0	0	0	0	0	0	0	0	0	0
chr1	112691799	112692760	ENSG00000155363	MOV10	ENST00000369644	major	1	0	1	0	0	0	0	1	0	0	0	0	0	0	0	0	0	0
chr1	112692929	112694017	ENSG00000155363	MOV10	ENST00000369644	major	1	0	1	0	0	0	0	1	0	0	0	0	0	0	0	0	0	0
chr1	112693850	112694500	ENSG00000225075	AL603832.1	ENST00000421943	major	1	0	1	0	0	0	0	1	0	0	0	0	0	0	0	0	0	0
chr1	112694172	112694452	ENSG00000155363	MOV10	ENST00000369644	major	1	0	1	0	0	0	0	1	0	0	0	0	0	0	0	0	0	0
chr1	112694629	112694748	ENSG00000155363	MOV10	ENST00000369644	major	1	0	1	0	0	0	0	1	0	0	0	0	0	0	0	0	0	0
chr1	112694764	112696599	ENSG00000225075	AL603832.1	ENST00000421943	major	1	0	1	0	0	0	0	1	0	0	0	0	0	0	0	0	0	0
chr1	112694896	112695415	ENSG00000155363	MOV10	ENST00000369644	major	1	0	1	0	0	0	0	1	0	0	0	0	0	0	0	0	0	0
chr1	112695574	112696147	ENSG00000155363	MOV10	ENST00000369644	major	1	0	1	0	0	0	0	1	0	0	0	0	0	0	0	0	0	0
chr1	112696251	112696436	ENSG00000155363	MOV10	ENST00000369644	major	1	0	1	0	0	0	0	1	0	0	0	0	0	0	0	0	0	0
chr1	112696534	112696629	ENSG00000155363	MOV10	ENST00000369644	major	1	0	1	0	0	0	0	1	0	0	0	0	0	0	0	0	0	0
chr1	112696846	112697993	ENSG00000155363	MOV10	ENST00000369644	major	1	0	1	0	0	0	0	1	0	0	0	0	0	0	0	0	0	0
chr1	112698111	112698286	ENSG00000155363	MOV10	ENST00000369644	major	1	0	1	0	0	0	0	1	0	0	0	0	0	0	0	0	0	0
chr1	112698478	112698637	ENSG00000155363	MOV10	ENST00000482545	major	1	0	1	0	0	0	0	1	0	0	0	0	0	0	0	0	0	0
chr1	112698478	112698714	ENSG00000155363	MOV10	ENST00000369644	major	1	0	1	0	0	0	0	1	0	0	0	0	0	0	0	0	0	0
chr1	112698789	112699684	ENSG00000155363	MOV10	ENST00000369644	major	1	0	1	0	0	0	0	1	0	0	0	0	0	0	0	0	0	0
chr1	112698789	112699457	ENSG00000155363	MOV10	ENST00000490413	major	1	0	1	0	0	0	0	1	0	0	0	0	0	0	0	0	0	0
chr1	112699810	112699893	ENSG00000155363	MOV10	ENST00000369644	major	1	0	1	0	0	0	0	1	0	0	0	0	0	0	0	0	0	0
chr1	112699982	112700218	ENSG00000155363	MOV10	ENST00000369644	major	1	0	1	0	0	0	0	0	1	0	0	0	0	0	0	0	0	0
chr1	112700340	112700415	ENSG00000155363	MOV10	ENST00000369644	major	1	0	1	0	0	0	0	0	1	0	0	0	0	0	0	0	0	0
chr1	112701713	112702562	ENSG00000155366	RHOC	ENST00000285735	major	1	0	1	0	0	0	0	0	1	0	0	0	0	0	0	0	0	0
chr1	112702693	112702998	ENSG00000155366	RHOC	ENST00000285735	major	1	0	1	0	0	0	0	0	1	0	0	0	0	0	0	0	0	0
chr1	112703119	112703383	ENSG00000155366	RHOC	ENST00000468093	major	1	0	1	0	0	0	0	0	1	0	0	0	0	0	0	0	0	0
chr1	112703119	112703643	ENSG00000155366	RHOC	ENST00000285735	major	1	0	1	0	0	0	0	0	1	0	0	0	0	0	0	0	0	0
chr1	112703457	112703643	ENSG00000155366	RHOC	ENST00000468093	major	1	0	1	0	0	0	0	0	1	0	0	0	0	0	0	0	0	0
chr1	112703806	112704281	ENSG00000155366	RHOC	ENST00000414971	major	1	0	1	0	0	0	0	0	1	0	0	0	0	0	0	0	0	0
chr1	112703806	112704938	ENSG00000155366	RHOC	ENST00000534717	major	1	0	1	0	0	0	0	0	1	0	0	0	0	0	0	0	0	0
chr1	112703806	112705052	ENSG00000155366	RHOC	ENST00000369638	major	1	0	1	0	0	0	0	0	1	0	0	0	0	0	0	0	0	0
chr1	112703806	112705099	ENSG00000155366	RHOC	ENST00000285735	major	1	0	1	0	0	0	0	0	1	0	0	0	0	0	0	0	0	0
chr1	112703806	112710459	ENSG00000271810	AL603832.3	ENST00000605933	major	1	0	1	0	0	0	0	0	1	0	0	0	0	0	0	0	0	0
chr1	112704440	112704892	ENSG00000155366	RHOC	ENST00000414971	major	1	0	1	0	0	0	0	0	1	0	0	0	0	0	0	0	0	0
chr1	112705168	112710459	ENSG00000271810	AL603832.3	ENST00000606505	major	1	0	1	0	0	0	0	0	1	0	0	0	0	0	0	0	0	0
chr1	112705168	112706832	ENSG00000155366	RHOC	ENST00000369633	major	1	0	1	0	0	0	0	0	1	0	0	0	0	0	0	0	0	0
chr1	112705168	112706731	ENSG00000155366	RHOC	ENST00000369632	major	1	0	1	0	0	0	0	0	1	0	0	0	0	0	0	0	0	0
chr1	112705168	112705604	ENSG00000155366	RHOC	ENST00000484054	major	1	0	1	0	0	0	0	0	1	0	0	0	0	0	0	0	0	0
chr1	112710072	112710459	ENSG00000155367	PPM1J	ENST00000471106	major	1	0	1	0	0	0	0	0	0	1	0	0	0	0	0	0	0	0
chr1	112710310	112710459	ENSG00000155367	PPM1J	ENST00000464951	major	1	0	1	0	0	0	0	0	0	1	0	0	0	0	0	0	0	0
chr1	112710611	112710743	ENSG00000155367	PPM1J	ENST00000464951	major	1	0	1	0	0	0	0	0	0	1	0	0	0	0	0	0	0	0
chr1	112710851	112711007	ENSG00000155367	PPM1J	ENST00000464951	major	1	0	1	0	0	0	0	0	0	1	0	0	0	0	0	0	0	0
chr1	112710851	112711265	ENSG00000271810	AL603832.3	ENST00000471038	major	1	0	1	0	0	0	0	0	0	1	0	0	0	0	0	0	0	0
chr1	112711071	112711265	ENSG00000155367	PPM1J	ENST00000464951	major	1	0	1	0	0	0	0	0	0	1	0	0	0	0	0	0	0	0
chr1	112711384	112711970	ENSG00000155367	PPM1J	ENST00000464951	major	1	0	1	0	0	0	0	0	0	1	0	0	0	0	0	0	0	0
chr1	112711474	112711970	ENSG00000155367	PPM1J	ENST00000471106	major	1	0	1	0	0	0	0	0	0	1	0	0	0	0	0	0	0	0
chr1	112712055	112712344	ENSG00000155367	PPM1J	ENST00000464951	major	1	0	1	0	0	0	0	0	0	1	0	0	0	0	0	0	0	0
chr1	112712457	112712743	ENSG00000155367	PPM1J	ENST00000464951	major	1	0	1	0	0	0	0	0	0	1	0	0	0	0	0	0	0	0
chr1	112712803	112712920	ENSG00000155367	PPM1J	ENST00000464951	major	1	0	1	0	0	0	0	0	0	1	0	0	0	0	0	0	0	0
chr1	112713031	112713496	ENSG00000155367	PPM1J	ENST00000464951	major	1	0	1	0	0	0	0	0	0	1	0	0	0	0	0	0	0	0
chr1	112713611	112714057	ENSG00000155367	PPM1J	ENST00000464951	major	1	0	1	0	0	0	0	0	0	1	0	0	0	0	0	0	0	0
chr1	112713611	112714975	ENSG00000155367	PPM1J	ENST00000309276	major	1	0	1	0	0	0	0	0	0	1	0	0	0	0	0	0	0	0
chr1	112720634	112722232	ENSG00000184599	TAFA3	ENST00000369630	major	1	0	1	0	0	0	0	1	1	0	0	0	0	0	0	0	0	0
chr1	112722348	112723015	ENSG00000184599	TAFA3	ENST00000369630	major	1	0	1	0	0	0	0	1	1	0	0	0	0	0	0	0	0	0
chr1	112723165	112723944	ENSG00000184599	TAFA3	ENST00000369630	major	1	0	1	0	0	0	0	1	1	0	0	0	0	0	0	0	0	0
chr1	112723165	112724012	ENSG00000184599	TAFA3	ENST00000361886	major	1	0	1	0	0	0	0	1	1	0	0	0	0	0	0	0	0	0
chr1	112820541	112823652	ENSG00000215866	LINC01356	ENST00000401018	major	1	0	1	0	0	0	0	1	0	0	0	0	0	0	0	0	0	0
chr1	112823754	112825512	ENSG00000215866	LINC01356	ENST00000401018	major	1	0	1	0	0	0	0	1	0	0	0	0	0	0	0	0	0	0
chr1	112825672	112828476	ENSG00000215866	LINC01356	ENST00000401018	major	1	0	1	0	0	0	0	1	0	0	0	0	0	0	0	0	0	0
chr1	112825672	112840487	ENSG00000215866	LINC01356	ENST00000449572	major	1	0	1	0	0	0	0	1	0	0	0	0	0	0	0	0	0	0
chr1	112825672	112849679	ENSG00000215866	LINC01356	ENST00000433505	major	1	0	1	0	0	0	0	1	0	0	0	0	0	0	0	0	0	0
chr1	112828511	112840487	ENSG00000215866	LINC01356	ENST00000401018	major	1	0	1	0	0	0	0	1	0	0	0	0	0	0	0	0	0	0
chr1	112840580	112848953	ENSG00000215866	LINC01356	ENST00000401018	major	1	0	1	0	0	0	0	1	0	0	0	0	0	0	0	0	0	0
chr1	112840580	112849679	ENSG00000215866	LINC01356	ENST00000449572	major	1	0	1	0	0	0	0	1	0	0	0	0	0	0	0	0	0	0
chr1	112849050	112849679	ENSG00000215866	LINC01356	ENST00000401018	major	1	0	1	0	0	0	0	1	0	0	0	0	0	0	0	0	0	0
chr1	112850427	112876939	ENSG00000224167	LINC01357	ENST00000456651	major	1	0	1	0	0	0	0	1	0	0	0	0	0	0	0	0	0	0
chr1	112850427	112877729	ENSG00000224167	LINC01357	ENST00000658577	major	1	0	1	0	0	0	0	1	0	0	0	0	0	0	0	0	0	0
chr1	112876984	112877729	ENSG00000224167	LINC01357	ENST00000456651	major	1	0	1	0	0	0	0	1	0	0	0	0	0	0	0	0	0	0
chr1	112914165	112917177	ENSG00000155380	SLC16A1	ENST00000538576	major	1	0	1	0	0	0	0	1	0	0	0	0	0	0	0	0	0	0
chr1	112918044	112921989	ENSG00000155380	SLC16A1	ENST00000538576	major	1	0	1	0	0	0	0	1	0	0	0	0	0	0	0	0	0	0
chr1	112922133	112929091	ENSG00000155380	SLC16A1	ENST00000538576	major	1	0	1	0	0	0	0	1	0	0	0	0	0	0	0	0	0	0
chr1	112929352	112935823	ENSG00000155380	SLC16A1	ENST00000443580	major	1	0	1	0	0	0	0	1	0	0	0	0	0	0	0	0	0	0
chr1	112929352	112955275	ENSG00000155380	SLC16A1	ENST00000538576	major	1	0	1	0	0	0	0	1	0	0	0	0	0	0	0	0	0	0
chr1	112929352	112956034	ENSG00000155380	SLC16A1	ENST00000369626	major	1	0	1	0	0	0	0	1	0	0	0	0	0	0	0	0	0	0
chr1	112929352	112956838	ENSG00000155380	SLC16A1	ENST00000429288	major	1	0	1	0	0	0	0	1	0	0	0	0	0	0	0	0	0	0
chr1	112956956	112960476	ENSG00000226419	SLC16A1-AS1	ENST00000420168	major	1	0	1	0	0	0	0	1	0	0	0	0	0	0	0	0	0	0
chr1	112957722	112960476	ENSG00000226419	SLC16A1-AS1	ENST00000428411	major	1	0	1	0	0	0	0	1	0	0	0	0	0	0	0	0	0	0
chr1	112960575	112963971	ENSG00000226419	SLC16A1-AS1	ENST00000664314	major	1	0	1	0	0	0	0	1	0	0	0	0	0	0	0	0	0	0
chr1	112960575	112968034	ENSG00000226419	SLC16A1-AS1	ENST00000428411	major	1	0	1	0	0	0	0	1	0	0	0	0	0	0	0	0	0	0
chr1	112960575	112996347	ENSG00000226419	SLC16A1-AS1	ENST00000665960	major	1	0	1	0	0	0	0	1	0	0	0	0	0	0	0	0	0	0
chr1	112960575	112998929	ENSG00000226419	SLC16A1-AS1	ENST00000435800	major	1	0	1	0	0	0	0	1	0	0	0	0	0	0	0	0	0	0
chr1	112978928	112998566	ENSG00000287807	AL390242.1	ENST00000655233	major	1	0	1	0	0	0	0	1	0	0	0	0	0	0	0	0	0	0
chr1	112996603	112996840	ENSG00000226419	SLC16A1-AS1	ENST00000665960	major	1	0	1	0	0	0	0	1	0	0	0	0	0	0	0	0	0	0
chr1	112996933	112998929	ENSG00000226419	SLC16A1-AS1	ENST00000665960	major	1	0	1	0	0	0	0	1	0	0	0	0	0	0	0	0	0	0
chr1	112998356	112998929	ENSG00000226419	SLC16A1-AS1	ENST00000659961	major	1	0	1	0	0	0	0	1	0	0	0	0	0	0	0	0	0	0
chr1	112999109	113001565	ENSG00000226419	SLC16A1-AS1	ENST00000659961	major	1	0	1	0	0	0	0	1	0	0	0	0	0	0	0	0	0	0
chr1	112999109	113008129	ENSG00000226419	SLC16A1-AS1	ENST00000665960	major	1	0	1	0	0	0	0	1	0	0	0	0	0	0	0	0	0	0
chr1	113008360	113046785	ENSG00000226419	SLC16A1-AS1	ENST00000413231	major	1	0	1	0	0	0	0	1	0	0	0	0	0	0	0	0	0	0
chr1	113013839	113048422	ENSG00000238198	LRIG2-DT	ENST00000421157	major	1	0	1	0	0	0	0	1	0	0	0	0	0	0	0	0	0	0
chr1	113033838	113046785	ENSG00000226419	SLC16A1-AS1	ENST00000627431	major	1	0	1	0	0	0	0	1	1	0	0	0	0	0	0	0	0	0
chr1	113048561	113072938	ENSG00000238198	LRIG2-DT	ENST00000421157	major	1	0	1	0	0	0	0	1	0	0	0	0	0	0	0	0	0	0
chr1	113073645	113091317	ENSG00000198799	LRIG2	ENST00000361127	major	1	0	1	0	0	0	0	0	0	0	0	0	0	0	0	0	0	0
chr1	113091383	113093205	ENSG00000198799	LRIG2	ENST00000361127	major	1	0	1	0	0	0	0	0	0	0	0	0	0	0	0	0	0	0
chr1	113093280	113093429	ENSG00000198799	LRIG2	ENST00000361127	major	1	0	1	0	0	0	0	0	0	0	0	0	0	0	0	0	0	0
chr1	113093564	113094338	ENSG00000198799	LRIG2	ENST00000361127	major	1	0	1	0	0	0	0	0	0	0	0	0	0	0	0	0	0	0
chr1	113094482	113094611	ENSG00000198799	LRIG2	ENST00000361127	major	1	0	1	0	0	0	0	0	0	0	0	0	0	0	0	0	0	0
chr1	113094755	113095873	ENSG00000198799	LRIG2	ENST00000361127	major	1	0	1	0	0	0	0	0	0	0	0	0	0	0	0	0	0	0
chr1	113096017	113096221	ENSG00000198799	LRIG2	ENST00000361127	major	1	0	1	0	0	0	0	0	0	0	0	0	0	0	0	0	0	0
chr1	113096365	113098704	ENSG00000198799	LRIG2	ENST00000361127	major	1	0	1	0	0	0	0	0	0	0	0	0	0	0	0	0	0	0
chr1	113100282	113100419	ENSG00000198799	LRIG2	ENST00000361127	major	1	0	1	0	0	0	0	0	0	0	0	0	0	0	0	0	0	0
chr1	113100488	113107593	ENSG00000198799	LRIG2	ENST00000361127	major	1	0	1	0	0	0	0	0	0	0	0	0	0	0	0	0	0	0
chr1	113100488	113103608	ENSG00000198799	LRIG2	ENST00000466069	major	1	0	1	0	0	0	0	0	0	0	0	0	0	0	0	0	0	0
chr1	113103735	113107593	ENSG00000198799	LRIG2	ENST00000466069	major	1	0	1	0	0	0	0	0	0	0	0	0	0	0	0	0	0	0
chr1	113103785	113107593	ENSG00000198799	LRIG2	ENST00000466161	major	1	0	1	0	0	0	0	0	0	0	0	0	0	0	0	0	0	0
chr1	113107757	113110241	ENSG00000198799	LRIG2	ENST00000361127	major	1	0	1	0	0	0	0	0	0	0	0	0	0	0	0	0	0	0
chr1	113110562	113112478	ENSG00000198799	LRIG2	ENST00000361127	major	1	0	1	0	0	0	0	0	0	0	0	0	0	0	0	0	0	0
chr1	113112760	113114426	ENSG00000198799	LRIG2	ENST00000361127	major	1	0	1	0	0	0	0	0	0	0	0	0	0	0	0	0	0	0
chr1	113114876	113116286	ENSG00000198799	LRIG2	ENST00000361127	major	1	0	1	0	0	0	0	0	0	0	0	0	0	0	0	0	0	0
chr1	113116436	113119232	ENSG00000198799	LRIG2	ENST00000361127	major	1	0	1	0	0	0	0	0	0	0	0	0	0	0	0	0	0	0
chr1	113119523	113123874	ENSG00000198799	LRIG2	ENST00000361127	major	1	0	1	0	0	0	0	1	0	0	0	0	0	0	0	0	0	0
chr1	113391349	113403654	ENSG00000081026	MAGI3	ENST00000477955	major	1	0	0	0	1	0	0	1	0	0	0	0	0	0	0	1	0	0
chr1	113391349	113549514	ENSG00000081026	MAGI3	ENST00000307546	major	1	0	0	0	1	0	0	1	0	0	1	0	0	0	0	0	0	0
chr1	113549631	113580541	ENSG00000081026	MAGI3	ENST00000307546	major	1	0	0	0	1	0	0	1	0	0	1	0	0	0	0	1	0	0
chr1	113580661	113585386	ENSG00000081026	MAGI3	ENST00000307546	major	1	0	0	0	1	0	0	1	0	0	1	0	0	0	0	1	0	0
chr1	113590658	113594480	ENSG00000081026	MAGI3	ENST00000307546	major	1	0	0	0	1	0	0	1	0	0	1	0	0	0	0	1	0	0
chr1	113594560	113614600	ENSG00000081026	MAGI3	ENST00000307546	major	1	0	0	0	1	0	0	1	0	0	1	0	0	0	0	1	0	0
chr1	113614658	113619735	ENSG00000081026	MAGI3	ENST00000307546	major	1	0	0	0	1	0	0	1	0	0	1	0	0	0	0	1	0	0
chr1	113618606	113619735	ENSG00000081026	MAGI3	ENST00000369617	major	1	0	0	0	1	0	0	1	0	0	1	0	0	0	0	1	0	0
chr1	113619830	113622805	ENSG00000081026	MAGI3	ENST00000307546	major	1	0	0	0	1	0	0	1	0	0	1	0	0	0	0	1	0	0
chr1	113622994	113641910	ENSG00000081026	MAGI3	ENST00000307546	major	1	0	0	0	1	0	0	1	0	0	0	0	0	0	0	1	0	0
chr1	113642516	113643742	ENSG00000081026	MAGI3	ENST00000307546	major	1	0	0	0	1	0	0	1	0	0	0	0	0	0	0	1	0	0
chr1	113643774	113646485	ENSG00000081026	MAGI3	ENST00000307546	major	1	0	0	0	1	0	0	1	0	0	0	0	0	0	0	1	0	0
chr1	113646642	113649236	ENSG00000081026	MAGI3	ENST00000307546	major	1	0	0	0	1	0	0	1	0	0	0	0	0	0	0	1	0	0
chr1	113649328	113651013	ENSG00000081026	MAGI3	ENST00000307546	major	1	0	0	0	1	0	0	1	0	0	0	0	0	0	0	1	0	0
chr1	113651206	113653829	ENSG00000081026	MAGI3	ENST00000307546	major	1	0	0	0	1	0	0	1	0	0	0	0	0	0	0	1	0	0
chr1	113654018	113659079	ENSG00000081026	MAGI3	ENST00000307546	major	1	0	0	0	1	0	0	1	0	0	0	0	0	0	0	1	0	0
chr1	113659265	113671733	ENSG00000081026	MAGI3	ENST00000307546	major	1	0	0	0	1	0	0	1	0	0	0	0	0	0	0	0	0	0
chr1	113671836	113672614	ENSG00000081026	MAGI3	ENST00000307546	major	1	0	0	0	1	0	0	1	0	0	0	0	0	0	0	0	0	0
chr1	113672741	113673321	ENSG00000081026	MAGI3	ENST00000307546	major	1	0	0	0	1	0	0	1	0	0	0	0	0	0	0	0	0	0
chr1	113673465	113681197	ENSG00000081026	MAGI3	ENST00000307546	major	1	0	0	0	1	0	0	1	1	0	0	0	0	0	0	0	0	0
chr1	113681336	113682211	ENSG00000081026	MAGI3	ENST00000369615	major	1	0	0	0	1	0	0	0	0	1	0	0	0	0	0	0	0	0
chr1	113681336	113682896	ENSG00000081026	MAGI3	ENST00000307546	major	1	0	0	0	1	0	0	0	0	1	0	0	0	0	0	0	0	0
chr1	113682302	113682896	ENSG00000081026	MAGI3	ENST00000369615	major	1	0	0	0	1	0	0	0	0	1	0	0	0	0	0	0	0	0
chr1	113697725	113698261	ENSG00000116793	PHTF1	ENST00000369604	major	1	0	0	0	1	0	0	0	0	0	0	0	0	0	0	0	0	0
chr1	113698387	113699703	ENSG00000116793	PHTF1	ENST00000369604	major	1	0	0	0	1	0	0	0	0	0	0	0	0	0	0	0	0	0
chr1	113699799	113700793	ENSG00000116793	PHTF1	ENST00000369604	major	1	0	0	0	1	0	0	0	0	0	0	0	0	0	0	0	0	0
chr1	113700243	113700793	ENSG00000116793	PHTF1	ENST00000481652	major	1	0	0	0	1	0	0	0	0	0	0	0	0	0	0	0	0	0
chr1	113700949	113704080	ENSG00000116793	PHTF1	ENST00000369604	major	1	0	0	0	1	0	0	0	0	0	0	0	0	0	0	0	0	0
chr1	113704167	113704665	ENSG00000116793	PHTF1	ENST00000369604	major	1	0	0	0	1	0	0	0	0	0	0	0	0	0	0	0	0	0
chr1	113704797	113705889	ENSG00000116793	PHTF1	ENST00000369604	major	1	0	0	0	1	0	0	0	0	0	0	0	0	0	0	0	0	0
chr1	113706162	113706593	ENSG00000116793	PHTF1	ENST00000369604	major	1	0	0	0	1	0	0	0	0	0	0	0	0	0	0	0	0	0
chr1	113706722	113710253	ENSG00000116793	PHTF1	ENST00000369604	major	1	0	0	0	1	0	0	0	0	0	0	0	0	0	0	0	0	0
chr1	113710475	113711745	ENSG00000116793	PHTF1	ENST00000369604	major	1	0	0	0	1	0	0	0	0	0	0	0	0	0	0	0	0	0
chr1	113711835	113711939	ENSG00000116793	PHTF1	ENST00000369604	major	1	0	0	0	1	0	0	0	0	0	0	0	0	0	0	0	0	0
chr1	113712113	113713278	ENSG00000116793	PHTF1	ENST00000369604	major	1	0	0	0	1	0	0	0	0	0	0	0	0	0	0	0	0	0
chr1	113713438	113724758	ENSG00000116793	PHTF1	ENST00000369604	major	1	0	0	0	1	0	0	0	0	0	0	0	0	0	0	0	0	0
chr1	113713438	113726417	ENSG00000116793	PHTF1	ENST00000369598	major	1	0	0	0	1	0	0	0	0	0	0	0	0	0	0	0	0	0
chr1	113724893	113726417	ENSG00000116793	PHTF1	ENST00000369604	major	1	0	0	0	1	0	0	1	0	0	0	0	0	0	0	0	0	0
chr1	113725961	113726417	ENSG00000116793	PHTF1	ENST00000472612	major	1	0	0	0	1	0	0	1	0	0	0	0	0	0	0	0	0	0
chr1	113726458	113738109	ENSG00000116793	PHTF1	ENST00000486855	major	1	0	0	0	1	0	0	1	0	0	0	0	0	0	0	0	0	0
chr1	113726574	113738109	ENSG00000116793	PHTF1	ENST00000369604	major	1	0	0	0	1	0	0	1	0	0	0	0	0	0	0	0	0	0
chr1	113726574	113738729	ENSG00000116793	PHTF1	ENST00000369600	major	1	0	0	0	1	0	0	1	0	0	0	0	0	0	0	0	0	0
chr1	113738268	113738729	ENSG00000116793	PHTF1	ENST00000369604	major	1	0	0	0	1	0	0	1	0	0	0	0	0	0	0	0	0	0
chr1	113738799	113757698	ENSG00000116793	PHTF1	ENST00000369604	major	1	0	0	0	1	0	0	1	0	0	0	0	0	0	0	0	0	0
chr1	113749589	113757698	ENSG00000116793	PHTF1	ENST00000493212	major	1	0	0	0	1	0	0	1	0	0	0	0	0	0	0	0	0	0
chr1	113757755	113758658	ENSG00000116793	PHTF1	ENST00000369604	major	1	0	1	0	0	0	0	1	0	0	0	0	0	0	0	0	0	0
chr1	113758733	113759022	ENSG00000116793	PHTF1	ENST00000369604	major	1	0	1	0	0	0	0	1	0	0	0	0	0	0	0	0	0	0
chr1	113766453	113767098	ENSG00000081019	RSBN1	ENST00000261441	major	1	0	1	0	0	0	0	1	0	0	0	0	0	0	0	0	0	0
chr1	113767207	113767954	ENSG00000081019	RSBN1	ENST00000369581	major	1	0	1	0	0	0	0	1	0	0	0	0	0	0	0	0	0	0
chr1	113767207	113768221	ENSG00000081019	RSBN1	ENST00000261441	major	1	0	1	0	0	0	0	1	0	0	0	0	0	0	0	0	0	0
chr1	113777352	113777670	ENSG00000081019	RSBN1	ENST00000261441	major	1	0	1	0	0	0	0	1	0	0	0	0	0	0	0	0	0	0
chr1	113777808	113796185	ENSG00000081019	RSBN1	ENST00000476412	major	1	0	1	0	0	0	0	1	0	0	0	0	0	0	0	0	0	0
chr1	113777808	113797362	ENSG00000081019	RSBN1	ENST00000261441	major	1	0	1	0	0	0	0	1	0	0	0	0	0	0	0	0	0	0
chr1	113796303	113797362	ENSG00000081019	RSBN1	ENST00000476412	major	1	0	1	0	0	0	0	1	0	0	0	0	0	0	0	0	0	0
chr1	113798036	113811709	ENSG00000081019	RSBN1	ENST00000261441	major	1	0	1	0	0	0	0	1	0	0	0	0	0	0	0	0	0	0
chr1	113812612	113814386	ENSG00000231128	AL137856.1	ENST00000429398	major	1	0	1	0	0	0	0	1	0	0	0	0	0	0	0	0	0	0
chr1	113812825	113814386	ENSG00000231128	AL137856.1	ENST00000664434	major	1	0	1	0	0	0	0	1	0	0	0	0	0	0	0	0	0	0
chr1	113814491	113815377	ENSG00000231128	AL137856.1	ENST00000664434	major	1	0	1	0	0	0	0	1	0	0	0	0	0	0	0	0	0	0
chr1	113814969	113819576	ENSG00000134242	PTPN22	ENST00000359785	major	1	0	1	0	0	0	0	1	0	0	0	0	0	0	0	0	0	0
chr1	113815472	113831761	ENSG00000231128	AL137856.1	ENST00000664434	major	1	0	1	0	0	0	0	1	0	0	0	0	0	0	0	0	0	0
chr1	113819654	113825141	ENSG00000134242	PTPN22	ENST00000359785	major	1	0	1	0	0	0	0	1	0	0	0	0	0	0	0	0	0	0
chr1	113819654	113856381	ENSG00000134242	PTPN22	ENST00000460620	major	1	0	1	0	0	0	0	1	0	0	0	0	0	0	0	0	0	0
chr1	113823500	113829085	ENSG00000231128	AL137856.1	ENST00000448199	major	1	0	1	0	0	0	0	1	0	0	0	0	0	0	0	0	0	0
chr1	113825172	113829591	ENSG00000134242	PTPN22	ENST00000359785	major	1	0	1	0	0	0	0	1	0	0	0	0	0	0	0	0	0	0
chr1	113829707	113829948	ENSG00000134242	PTPN22	ENST00000359785	major	1	0	1	0	0	0	0	1	0	0	0	0	0	0	0	0	0	0
chr1	113830029	113833110	ENSG00000134242	PTPN22	ENST00000359785	major	1	0	1	0	0	0	0	1	1	0	0	0	0	0	0	0	0	0
chr1	113831813	113857982	ENSG00000231128	AL137856.1	ENST00000664434	major	1	0	1	0	0	0	0	1	0	0	0	0	0	0	0	0	0	0
chr1	113833138	113834308	ENSG00000134242	PTPN22	ENST00000359785	major	1	0	1	0	0	0	0	1	1	0	0	0	0	0	0	0	0	0
chr1	113834439	113834909	ENSG00000134242	PTPN22	ENST00000359785	major	1	0	1	0	0	0	0	1	1	0	0	0	0	0	0	0	0	0
chr1	113834993	113837589	ENSG00000134242	PTPN22	ENST00000359785	major	1	0	1	0	0	0	0	1	1	0	0	0	0	0	0	0	0	0
chr1	113838407	113838543	ENSG00000134242	PTPN22	ENST00000359785	major	1	0	1	0	0	0	0	1	1	0	0	0	0	0	0	0	0	0
chr1	113838620	113854470	ENSG00000134242	PTPN22	ENST00000528414	major	1	0	1	0	0	0	0	1	0	0	0	0	0	0	0	0	0	0
chr1	113838620	113848539	ENSG00000134242	PTPN22	ENST00000359785	major	1	0	1	0	0	0	0	1	0	0	0	0	0	0	0	0	0	0
chr1	113848626	113852026	ENSG00000134242	PTPN22	ENST00000359785	major	1	0	1	0	0	0	0	1	0	0	0	0	0	0	0	0	0	0
chr1	113852104	113854470	ENSG00000134242	PTPN22	ENST00000359785	major	1	0	1	0	0	0	0	1	0	0	0	0	0	0	0	0	0	0
chr1	113852104	113858477	ENSG00000134242	PTPN22	ENST00000525799	major	1	0	1	0	0	0	0	1	0	0	0	0	0	0	0	0	0	0
chr1	113854537	113854906	ENSG00000134242	PTPN22	ENST00000359785	major	1	0	1	0	0	0	0	1	0	0	0	0	0	0	0	0	0	0
chr1	113854537	113858477	ENSG00000134242	PTPN22	ENST00000532224	major	1	0	1	0	0	0	0	1	0	0	0	0	0	0	0	0	0	0
chr1	113855049	113856381	ENSG00000134242	PTPN22	ENST00000359785	major	1	0	1	0	0	0	0	1	0	0	0	0	0	0	0	0	0	0
chr1	113856441	113856547	ENSG00000134242	PTPN22	ENST00000359785	major	1	0	1	0	0	0	0	1	0	0	0	0	0	0	0	0	0	0
chr1	113856441	113857737	ENSG00000134242	PTPN22	ENST00000538253	major	1	0	1	0	0	0	0	1	0	0	0	0	0	0	0	0	0	0
chr1	113856619	113857737	ENSG00000134242	PTPN22	ENST00000359785	major	1	0	1	0	0	0	0	1	0	0	0	0	0	0	0	0	0	0
chr1	113856826	113857737	ENSG00000134242	PTPN22	ENST00000534519	major	1	0	1	0	0	0	0	1	0	0	0	0	0	0	0	0	0	0
chr1	113857657	113857982	ENSG00000226167	AP4B1-AS1	ENST00000419536	major	1	0	1	0	0	0	0	1	0	0	0	0	0	0	0	0	0	0
chr1	113857776	113858477	ENSG00000134242	PTPN22	ENST00000359785	major	1	0	1	0	0	0	0	1	0	0	0	0	0	0	0	0	0	0
chr1	113858016	113869861	ENSG00000231128	AL137856.1	ENST00000664434	major	1	0	1	0	0	0	0	1	0	0	0	0	0	0	0	0	0	0
chr1	113858016	113897867	ENSG00000226167	AP4B1-AS1	ENST00000419536	major	1	0	1	0	0	0	0	1	0	0	0	0	0	0	0	0	0	0
chr1	113858573	113859001	ENSG00000134242	PTPN22	ENST00000359785	major	1	0	1	0	0	0	0	1	0	0	0	0	0	0	0	0	0	0
chr1	113859078	113859351	ENSG00000134242	PTPN22	ENST00000359785	major	1	0	1	0	0	0	0	1	0	0	0	0	0	0	0	0	0	0
chr1	113859460	113864197	ENSG00000134242	PTPN22	ENST00000529045	major	1	0	1	0	0	0	0	1	0	0	0	0	0	0	0	0	0	0
chr1	113859460	113871536	ENSG00000134242	PTPN22	ENST00000359785	major	1	0	1	0	0	0	0	1	0	0	0	0	0	0	0	0	0	0
chr1	113864382	113871536	ENSG00000134242	PTPN22	ENST00000529045	major	1	0	1	0	0	0	0	1	0	0	0	0	0	0	0	0	0	0
chr1	113881140	113881772	ENSG00000188761	BCL2L15	ENST00000393316	major	1	0	1	0	0	0	0	1	0	0	0	0	0	0	0	0	0	0
chr1	113881140	113886536	ENSG00000188761	BCL2L15	ENST00000471267	major	1	0	1	0	0	0	0	1	0	0	0	0	0	0	0	0	0	0
chr1	113881140	113887248	ENSG00000188761	BCL2L15	ENST00000393320	major	1	0	1	0	0	0	0	1	0	0	0	0	0	0	0	0	0	0
chr1	113881997	113886536	ENSG00000188761	BCL2L15	ENST00000393316	major	1	0	1	0	0	0	0	1	0	0	0	0	0	0	0	0	0	0
chr1	113881997	113887248	ENSG00000188761	BCL2L15	ENST00000369580	major	1	0	1	0	0	0	0	1	0	0	0	0	0	0	0	0	0	0
chr1	113886658	113887248	ENSG00000188761	BCL2L15	ENST00000393316	major	1	0	1	0	0	0	0	1	0	0	0	0	0	0	0	0	0	0
chr1	113895492	113895756	ENSG00000134262	AP4B1	ENST00000369569	major	1	0	1	0	0	0	0	1	0	0	0	0	0	0	0	0	0	0
chr1	113896038	113896257	ENSG00000134262	AP4B1	ENST00000369569	major	1	0	1	0	0	0	0	1	0	0	0	0	0	0	0	0	0	0
chr1	113896465	113897839	ENSG00000134262	AP4B1	ENST00000369569	major	1	0	1	0	0	0	0	1	0	0	0	0	0	0	0	0	0	0
chr1	113897943	113898717	ENSG00000134262	AP4B1	ENST00000369569	major	1	0	1	0	0	0	0	1	0	0	0	0	0	0	0	0	0	0
chr1	113898763	113900269	ENSG00000134262	AP4B1	ENST00000484201	major	1	0	1	0	0	0	0	1	0	0	0	0	0	0	0	0	0	0
chr1	113898801	113899903	ENSG00000134262	AP4B1	ENST00000369569	major	1	0	1	0	0	0	0	1	0	0	0	0	0	0	0	0	0	0
chr1	113899352	113899903	ENSG00000134262	AP4B1	ENST00000460653	major	1	0	1	0	0	0	0	1	0	0	0	0	0	0	0	0	0	0
chr1	113900400	113901235	ENSG00000134262	AP4B1	ENST00000369569	major	1	0	1	0	0	0	0	1	1	0	0	0	0	0	0	0	0	0
chr1	113900400	113901754	ENSG00000134262	AP4B1	ENST00000489499	major	1	0	1	0	0	0	0	1	1	0	0	0	0	0	0	0	0	0
chr1	113900400	113904604	ENSG00000134262	AP4B1	ENST00000369567	major	1	0	1	0	0	0	0	1	1	0	0	0	0	0	0	0	0	0
chr1	113901383	113901754	ENSG00000134262	AP4B1	ENST00000369569	major	1	0	1	0	0	0	0	1	1	0	0	0	0	0	0	0	0	0
chr1	113901885	113902637	ENSG00000134262	AP4B1	ENST00000369569	major	1	0	1	0	0	0	0	1	1	0	0	0	0	0	0	0	0	0
chr1	113901885	113904604	ENSG00000134262	AP4B1	ENST00000369564	major	1	0	1	0	0	0	0	1	1	0	0	0	0	0	0	0	0	0
chr1	113902862	113904604	ENSG00000134262	AP4B1	ENST00000369569	major	1	0	1	0	0	0	0	1	1	0	0	0	0	0	0	0	0	0
chr1	113904793	113904920	ENSG00000134262	AP4B1	ENST00000369571	major	1	0	1	0	0	0	0	1	1	0	0	0	0	0	0	0	0	0
chr1	113904793	113904941	ENSG00000134262	AP4B1	ENST00000256658	major	1	0	1	0	0	0	0	1	1	0	0	0	0	0	0	0	0	0
chr1	113905775	113906995	ENSG00000118655	DCLRE1B	ENST00000650450	major	1	0	1	0	0	0	0	1	1	0	0	0	0	0	0	0	0	0
chr1	113905775	113908008	ENSG00000118655	DCLRE1B	ENST00000466480	major	1	0	1	0	0	0	0	1	1	0	0	0	0	0	0	0	0	0
chr1	113907161	113908008	ENSG00000118655	DCLRE1B	ENST00000650450	major	1	0	1	0	0	0	0	1	1	0	0	0	0	0	0	0	0	0
chr1	113911838	113912131	ENSG00000118655	DCLRE1B	ENST00000466480	major	1	0	1	0	0	0	0	1	0	0	0	0	0	0	0	0	0	0
chr1	113924332	113928243	ENSG00000235527	HIPK1-AS1	ENST00000670954	major	1	0	1	0	0	0	0	1	0	0	0	0	0	0	0	0	0	0
chr1	113924332	113926627	ENSG00000235527	HIPK1-AS1	ENST00000450706	major	1	0	1	0	0	0	0	1	0	0	0	0	0	0	0	0	0	0
chr1	113926741	113926852	ENSG00000235527	HIPK1-AS1	ENST00000450706	major	1	0	1	0	0	0	0	1	0	0	0	0	0	0	0	0	0	0
chr1	113927822	113928243	ENSG00000235527	HIPK1-AS1	ENST00000450706	major	1	0	1	0	0	0	0	1	0	0	0	0	0	0	0	0	0	0
chr1	113928388	113928702	ENSG00000235527	HIPK1-AS1	ENST00000450706	major	1	0	1	0	0	0	0	1	0	0	0	0	0	0	0	0	0	0
chr1	113928388	113929208	ENSG00000235527	HIPK1-AS1	ENST00000653365	major	1	0	1	0	0	0	0	1	0	0	0	0	0	0	0	0	0	0
chr1	113928388	113929225	ENSG00000235527	HIPK1-AS1	ENST00000441071	major	1	0	1	0	0	0	0	1	0	0	0	0	0	0	0	0	0	0
chr1	113929532	113940381	ENSG00000163349	HIPK1	ENST00000426820	major	1	0	1	0	0	0	0	1	0	0	0	0	0	0	0	0	0	0
chr1	113929939	113940381	ENSG00000163349	HIPK1	ENST00000369558	major	1	0	1	0	0	0	0	1	0	0	0	0	0	0	0	0	0	0
chr1	113930624	113933139	ENSG00000163349	HIPK1	ENST00000514621	major	1	0	1	0	0	0	0	1	0	0	0	0	0	0	0	0	0	0
chr1	113930859	113932200	ENSG00000163349	HIPK1	ENST00000503968	major	1	0	1	0	0	0	0	1	0	0	0	0	0	0	0	0	0	0
chr1	113932222	113933139	ENSG00000163349	HIPK1	ENST00000503968	major	1	0	1	0	0	0	0	1	0	0	0	0	0	0	0	0	0	0
chr1	113933234	113940381	ENSG00000163349	HIPK1	ENST00000514621	major	1	0	1	0	0	0	0	1	0	0	0	0	0	0	0	0	0	0
chr1	113941459	113952765	ENSG00000163349	HIPK1	ENST00000426820	major	1	0	1	0	0	0	0	1	0	0	0	0	0	0	0	0	0	0
chr1	113951292	113952765	ENSG00000163349	HIPK1	ENST00000340480	major	1	0	1	0	0	0	0	1	1	0	0	0	0	0	0	0	0	0
chr1	113952889	113954650	ENSG00000163349	HIPK1	ENST00000426820	major	1	0	1	0	0	0	0	1	1	0	0	0	0	0	0	0	0	0
chr1	113954770	113955562	ENSG00000163349	HIPK1	ENST00000426820	major	1	0	1	0	0	0	0	1	1	0	0	0	0	0	0	0	0	0
chr1	113955649	113956626	ENSG00000163349	HIPK1	ENST00000426820	major	1	0	1	0	0	0	0	1	1	0	0	0	0	0	0	0	0	0
chr1	113956811	113957123	ENSG00000163349	HIPK1	ENST00000426820	major	1	0	1	0	0	0	0	1	1	0	0	0	0	0	0	0	0	0
chr1	113957184	113958065	ENSG00000163349	HIPK1	ENST00000369561	major	1	0	0	0	1	0	0	1	1	0	0	0	0	0	0	0	0	0
chr1	113957286	113958065	ENSG00000163349	HIPK1	ENST00000426820	major	1	0	0	0	1	0	0	1	1	0	0	0	0	0	0	0	0	0
chr1	113958291	113962316	ENSG00000163349	HIPK1	ENST00000426820	major	1	0	0	0	1	0	0	0	0	0	0	0	0	0	0	0	0	0
chr1	113962438	113963386	ENSG00000163349	HIPK1	ENST00000426820	major	1	0	0	0	1	0	0	0	0	0	0	0	0	0	0	0	0	0
chr1	113962438	113966129	ENSG00000163349	HIPK1	ENST00000626993	major	1	0	0	0	1	0	0	0	0	0	0	0	0	0	0	0	0	0
chr1	113963521	113966132	ENSG00000163349	HIPK1	ENST00000361587	major	1	0	0	0	1	0	0	0	0	0	0	0	0	0	0	0	0	0
chr1	113963521	113966129	ENSG00000163349	HIPK1	ENST00000426820	major	1	0	0	0	1	0	0	0	0	0	0	0	0	0	0	0	0	0
chr1	113966272	113967765	ENSG00000163349	HIPK1	ENST00000426820	major	1	0	0	0	1	0	0	0	0	0	0	0	0	0	0	0	0	0
chr1	113967948	113968441	ENSG00000163349	HIPK1	ENST00000426820	major	1	0	0	0	1	0	0	0	0	0	0	0	0	0	0	0	0	0
chr1	113968648	113969955	ENSG00000163349	HIPK1	ENST00000426820	major	1	0	0	0	1	0	0	0	0	0	0	0	0	0	0	0	0	0
chr1	113970197	113971823	ENSG00000163349	HIPK1	ENST00000426820	major	1	0	0	0	1	0	0	1	0	0	0	0	0	0	0	0	0	0
chr1	113971954	113973023	ENSG00000163349	HIPK1	ENST00000426820	major	1	0	0	0	1	0	0	1	0	0	0	0	0	0	0	0	0	0
chr1	113979630	113979974	ENSG00000116774	OLFML3	ENST00000369551	major	1	0	0	0	1	0	0	1	0	1	0	0	0	0	0	0	0	0
chr1	113979630	113980202	ENSG00000116774	OLFML3	ENST00000393300	major	1	0	0	0	1	0	0	1	0	1	0	0	0	0	0	0	0	0
chr1	113979630	113980331	ENSG00000116774	OLFML3	ENST00000320334	major	1	0	0	0	1	0	0	1	0	1	0	0	0	0	0	0	0	0
chr1	113980126	113980331	ENSG00000116774	OLFML3	ENST00000369551	major	1	0	0	0	1	0	0	1	0	0	0	0	0	0	0	0	0	0
chr1	113980617	113980948	ENSG00000116774	OLFML3	ENST00000393300	major	1	0	0	0	1	0	0	1	0	0	0	0	0	0	0	0	0	0
chr1	113980617	114035195	ENSG00000116774	OLFML3	ENST00000633022	major	1	0	0	0	1	0	0	1	0	0	0	0	0	0	0	0	0	0
chr1	114092082	114093734	ENSG00000134207	SYT6	ENST00000610222	major	1	0	0	0	1	0	0	1	0	0	0	0	0	0	0	1	0	0
chr1	114092082	114097726	ENSG00000134207	SYT6	ENST00000641643	major	1	0	0	0	1	0	0	1	0	0	0	0	0	0	0	1	0	0
chr1	114093803	114097726	ENSG00000134207	SYT6	ENST00000610222	major	1	0	0	0	1	0	0	1	0	0	0	0	0	0	0	1	0	0
chr1	114097877	114099093	ENSG00000134207	SYT6	ENST00000610222	major	1	0	0	0	1	0	0	1	0	0	0	0	0	0	0	1	0	0
chr1	114099265	114103600	ENSG00000134207	SYT6	ENST00000610222	major	1	0	0	0	1	0	0	1	0	0	0	0	0	0	0	1	0	0
chr1	114103721	114137494	ENSG00000134207	SYT6	ENST00000610222	major	1	0	0	0	1	0	0	1	0	0	0	0	0	0	0	1	0	0
chr1	114138053	114139614	ENSG00000134207	SYT6	ENST00000610222	major	1	0	0	0	1	0	0	1	0	0	0	0	0	0	0	1	0	0
chr1	114139880	114152217	ENSG00000134207	SYT6	ENST00000607941	major	1	0	0	0	1	0	0	1	0	0	0	0	0	0	0	1	0	0
chr1	114139880	114152622	ENSG00000134207	SYT6	ENST00000609117	major	1	0	0	0	1	0	0	1	0	0	0	0	0	0	0	1	0	0
chr1	114139880	114152765	ENSG00000134207	SYT6	ENST00000608203	major	1	0	0	0	1	0	0	1	0	0	0	0	0	0	0	1	0	0
chr1	114139880	114153609	ENSG00000134207	SYT6	ENST00000369547	major	1	0	0	0	1	0	0	1	0	0	0	0	0	0	0	1	0	0
chr1	114206685	114262205	ENSG00000232895	AL121999.1	ENST00000420156	major	1	0	0	0	1	0	0	1	0	0	0	0	0	0	0	1	0	0
chr1	114396505	114397731	ENSG00000197323	TRIM33	ENST00000492227	major	1	0	1	0	0	0	0	1	0	0	0	0	0	0	0	0	0	0
chr1	114397860	114399456	ENSG00000197323	TRIM33	ENST00000369543	major	1	0	1	0	0	0	0	1	0	0	0	0	0	0	0	0	0	0
chr1	114397860	114397939	ENSG00000197323	TRIM33	ENST00000358465	major	1	0	1	0	0	0	0	1	0	0	0	0	0	0	0	0	0	0
chr1	114397990	114399456	ENSG00000197323	TRIM33	ENST00000358465	major	1	0	1	0	0	0	0	1	0	0	0	0	0	0	0	0	0	0
chr1	114399609	114401388	ENSG00000197323	TRIM33	ENST00000358465	major	1	0	1	0	0	0	0	1	0	0	0	0	0	0	0	0	0	0
chr1	114401463	114402759	ENSG00000197323	TRIM33	ENST00000358465	major	1	0	1	0	0	0	0	1	0	0	0	0	0	0	0	0	0	0
chr1	114402883	114405409	ENSG00000197323	TRIM33	ENST00000358465	major	1	0	1	0	0	0	0	1	0	0	0	0	0	0	0	0	0	0
chr1	114405759	114406940	ENSG00000197323	TRIM33	ENST00000358465	major	1	0	1	0	0	0	0	1	0	0	0	0	0	0	0	0	0	0
chr1	114407100	114408676	ENSG00000197323	TRIM33	ENST00000358465	major	1	0	1	0	0	0	0	1	0	0	0	0	0	0	0	0	0	0
chr1	114408740	114410183	ENSG00000197323	TRIM33	ENST00000358465	major	1	0	1	0	0	0	0	1	0	0	0	0	0	0	0	0	0	0
chr1	114410316	114420379	ENSG00000197323	TRIM33	ENST00000448034	major	1	0	1	0	0	0	0	1	0	0	0	0	0	0	0	0	0	0
chr1	114410316	114421435	ENSG00000197323	TRIM33	ENST00000358465	major	1	0	1	0	0	0	0	1	0	0	0	0	0	0	0	0	0	0
chr1	114420451	114421435	ENSG00000197323	TRIM33	ENST00000448034	major	1	0	1	0	0	0	0	1	0	0	0	0	0	0	0	0	0	0
chr1	114421636	114424590	ENSG00000197323	TRIM33	ENST00000358465	major	1	0	1	0	0	0	0	1	0	0	0	0	0	0	0	0	0	0
chr1	114424755	114425448	ENSG00000197323	TRIM33	ENST00000358465	major	1	0	1	0	0	0	0	1	0	0	0	0	0	0	0	0	0	0
chr1	114425723	114427176	ENSG00000197323	TRIM33	ENST00000358465	major	1	0	1	0	0	0	0	1	0	0	0	0	0	0	0	0	0	0
chr1	114427294	114427747	ENSG00000197323	TRIM33	ENST00000358465	major	1	0	1	0	0	0	0	1	0	0	0	0	0	0	0	0	0	0
chr1	114427894	114430797	ENSG00000197323	TRIM33	ENST00000358465	major	1	0	1	0	0	0	0	1	0	0	0	0	0	0	0	0	0	0
chr1	114430912	114433616	ENSG00000197323	TRIM33	ENST00000358465	major	1	0	1	0	0	0	0	1	0	0	0	0	0	0	0	0	0	0
chr1	114433733	114463103	ENSG00000197323	TRIM33	ENST00000358465	major	1	0	1	0	0	0	0	1	0	0	0	0	0	0	0	0	0	0
chr1	114463236	114463411	ENSG00000197323	TRIM33	ENST00000358465	major	1	0	1	0	0	0	0	1	0	0	0	0	0	0	0	0	0	0
chr1	114464388	114510550	ENSG00000197323	TRIM33	ENST00000358465	major	1	0	1	0	0	0	0	1	0	0	0	0	0	0	0	0	0	0
chr1	114568256	114569991	ENSG00000116752	BCAS2	ENST00000369541	major	1	0	0	0	1	0	0	1	0	0	0	0	0	0	0	0	0	0
chr1	114570072	114570699	ENSG00000116752	BCAS2	ENST00000369541	major	1	0	0	0	1	0	0	1	0	0	0	0	0	0	0	0	0	0
chr1	114570750	114575589	ENSG00000116752	BCAS2	ENST00000369541	major	1	0	0	0	1	0	0	1	0	0	0	0	0	0	0	0	0	0
chr1	114575751	114581298	ENSG00000116752	BCAS2	ENST00000485021	major	1	0	0	0	1	0	0	1	0	1	0	0	0	0	0	0	0	0
chr1	114575751	114576687	ENSG00000116752	BCAS2	ENST00000369541	major	1	0	0	0	1	0	0	1	0	1	0	0	0	0	0	0	0	0
chr1	114576758	114581298	ENSG00000116752	BCAS2	ENST00000369541	major	1	0	0	0	1	0	0	1	0	1	0	0	0	0	0	0	0	0
chr1	114581391	114581498	ENSG00000116752	BCAS2	ENST00000369541	major	1	0	0	0	1	0	0	1	0	0	0	0	0	0	0	0	0	0
chr1	114585631	114587386	ENSG00000175984	DENND2C	ENST00000393274	major	1	0	0	0	1	0	0	1	0	0	0	0	0	0	0	0	0	0
chr1	114587473	114587715	ENSG00000175984	DENND2C	ENST00000393274	major	1	0	0	0	1	0	0	1	0	0	0	0	0	0	0	0	0	0
chr1	114587952	114588519	ENSG00000175984	DENND2C	ENST00000495031	major	1	0	0	0	1	0	0	1	0	0	0	0	0	0	0	0	0	0
chr1	114587952	114594472	ENSG00000175984	DENND2C	ENST00000393274	major	1	0	0	0	1	0	0	1	0	0	0	0	0	0	0	0	0	0
chr1	114594578	114595831	ENSG00000175984	DENND2C	ENST00000393274	major	1	0	0	0	1	0	0	1	0	0	0	0	0	0	0	0	0	0
chr1	114594578	114595354	ENSG00000175984	DENND2C	ENST00000481894	major	1	0	0	0	1	0	0	1	0	0	0	0	0	0	0	0	0	0
chr1	114595650	114595831	ENSG00000175984	DENND2C	ENST00000481894	major	1	0	0	0	1	0	0	1	0	0	0	0	0	0	0	0	0	0
chr1	114595873	114599273	ENSG00000175984	DENND2C	ENST00000393274	major	1	0	0	0	1	0	0	1	0	0	0	0	0	0	0	0	0	0
chr1	114599451	114600203	ENSG00000175984	DENND2C	ENST00000393274	major	1	0	0	0	1	0	0	1	0	0	0	0	0	0	0	0	0	0
chr1	114600352	114600819	ENSG00000175984	DENND2C	ENST00000393274	major	1	0	0	0	1	0	0	1	0	0	0	0	0	0	0	0	0	0
chr1	114600960	114601507	ENSG00000175984	DENND2C	ENST00000393274	major	1	0	0	0	1	0	0	1	0	0	0	0	0	0	0	0	0	0
chr1	114601585	114602124	ENSG00000175984	DENND2C	ENST00000393274	major	1	0	0	0	1	0	0	1	0	0	0	0	0	0	0	0	0	0
chr1	114602194	114604921	ENSG00000175984	DENND2C	ENST00000393274	major	1	0	0	0	1	0	0	1	0	0	0	0	0	0	0	0	0	0
chr1	114605031	114608685	ENSG00000175984	DENND2C	ENST00000393274	major	1	0	0	0	1	0	0	1	0	0	0	0	0	0	0	0	0	0
chr1	114608873	114611072	ENSG00000175984	DENND2C	ENST00000393274	major	1	0	0	0	1	0	0	1	0	0	0	0	0	0	0	0	0	0
chr1	114611117	114618385	ENSG00000175984	DENND2C	ENST00000393274	major	1	0	0	0	1	0	0	1	0	0	0	0	0	0	0	0	0	0
chr1	114618482	114621894	ENSG00000175984	DENND2C	ENST00000393274	major	1	0	0	0	1	0	0	1	0	0	0	0	0	0	0	0	0	0
chr1	114618482	114622986	ENSG00000175984	DENND2C	ENST00000393276	major	1	0	0	0	1	0	0	1	0	0	0	0	0	0	0	0	0	0
chr1	114622065	114622986	ENSG00000175984	DENND2C	ENST00000393274	major	1	0	0	0	1	0	0	1	0	0	0	0	0	0	0	0	0	0
chr1	114623099	114623559	ENSG00000175984	DENND2C	ENST00000481894	major	1	0	0	0	1	0	0	1	0	0	0	0	0	0	0	0	0	0
chr1	114623099	114623506	ENSG00000175984	DENND2C	ENST00000393274	major	1	0	0	0	1	0	0	1	0	0	0	0	0	0	0	0	0	0
chr1	114623643	114625178	ENSG00000175984	DENND2C	ENST00000393274	major	1	0	0	0	1	0	0	1	0	0	0	0	0	0	0	0	0	0
chr1	114626188	114645447	ENSG00000175984	DENND2C	ENST00000393274	major	1	0	0	0	1	0	0	1	0	0	0	0	0	0	0	0	0	0
chr1	114626188	114669982	ENSG00000175984	DENND2C	ENST00000393276	major	1	0	0	0	1	0	0	1	0	0	0	0	0	0	0	0	0	0
chr1	114645559	114654504	ENSG00000175984	DENND2C	ENST00000393274	major	1	0	0	0	1	0	0	1	0	0	0	0	0	0	0	0	0	0
chr1	114654761	114669982	ENSG00000175984	DENND2C	ENST00000393274	major	1	0	0	0	1	0	0	1	0	0	0	0	0	0	0	0	0	0
chr1	114673272	114673638	ENSG00000116748	AMPD1	ENST00000369538	major	1	0	0	0	1	0	0	1	0	0	0	0	0	0	0	0	0	0
chr1	114673749	114673908	ENSG00000116748	AMPD1	ENST00000369538	major	1	0	0	0	1	0	0	1	0	0	0	0	0	0	0	0	0	0
chr1	114674082	114674751	ENSG00000116748	AMPD1	ENST00000369538	major	1	0	0	0	1	0	0	1	0	0	0	0	0	0	0	0	0	0
chr1	114674872	114675529	ENSG00000116748	AMPD1	ENST00000369538	major	1	0	0	0	1	0	0	1	0	0	0	0	0	0	0	0	0	0
chr1	114674955	114675529	ENSG00000116748	AMPD1	ENST00000638214	major	1	0	0	0	1	0	0	1	0	0	0	0	0	0	0	0	0	0
chr1	114675693	114675876	ENSG00000116748	AMPD1	ENST00000369538	major	1	0	0	0	1	0	0	1	0	0	0	0	0	0	0	0	0	0
chr1	114676003	114676240	ENSG00000116748	AMPD1	ENST00000639274	major	1	0	0	0	1	0	0	1	0	0	0	0	0	0	0	0	0	0
chr1	114676003	114677350	ENSG00000116748	AMPD1	ENST00000369538	major	1	0	0	0	1	0	0	1	0	0	0	0	0	0	0	0	0	0
chr1	114677514	114677909	ENSG00000116748	AMPD1	ENST00000369538	major	1	0	0	0	1	0	0	1	0	0	0	0	0	0	0	0	0	0
chr1	114678041	114678332	ENSG00000116748	AMPD1	ENST00000369538	major	1	0	0	0	1	0	0	1	0	0	0	0	0	0	0	0	0	0
chr1	114678527	114679578	ENSG00000116748	AMPD1	ENST00000369538	major	1	0	0	0	1	0	0	1	0	0	0	0	0	0	0	0	0	0
chr1	114679708	114680258	ENSG00000116748	AMPD1	ENST00000369538	major	1	0	0	0	1	0	0	1	0	0	0	0	0	0	0	0	0	0
chr1	114679708	114684198	ENSG00000116748	AMPD1	ENST00000637080	major	1	0	0	0	1	0	0	1	0	0	0	0	0	0	0	0	0	0
chr1	114684364	114684443	ENSG00000116748	AMPD1	ENST00000639077	major	1	0	0	0	1	0	0	1	0	0	0	0	0	0	0	0	0	0
chr1	114684364	114686744	ENSG00000116748	AMPD1	ENST00000369538	major	1	0	0	0	1	0	0	1	0	0	0	0	0	0	0	0	0	0
chr1	114686910	114688560	ENSG00000116748	AMPD1	ENST00000369538	major	1	0	0	0	1	0	0	1	0	0	0	0	0	0	0	0	0	0
chr1	114688741	114693435	ENSG00000116748	AMPD1	ENST00000520113	major	1	0	0	0	1	0	0	1	0	0	0	0	0	0	0	0	0	0
chr1	114688741	114695436	ENSG00000116748	AMPD1	ENST00000637080	major	1	0	0	0	1	0	0	1	0	0	0	0	0	0	0	0	0	0
chr1	114688741	114695449	ENSG00000116748	AMPD1	ENST00000369538	major	1	0	0	0	1	0	0	1	0	0	0	0	0	0	0	0	0	0
chr1	114693447	114695449	ENSG00000116748	AMPD1	ENST00000520113	major	1	0	0	0	1	0	0	1	0	0	0	0	0	0	0	0	0	0
chr1	114708050	114708153	ENSG00000213281	NRAS	ENST00000369535	major	1	0	0	0	1	0	0	1	0	0	0	0	0	0	0	0	0	0
chr1	114708192	114708530	ENSG00000213281	NRAS	ENST00000369535	major	1	0	0	0	1	0	0	1	0	0	0	0	0	0	0	0	0	0
chr1	114708654	114709568	ENSG00000213281	NRAS	ENST00000369535	major	1	0	0	0	1	0	0	1	0	0	0	0	0	0	0	0	0	0
chr1	114709728	114713799	ENSG00000213281	NRAS	ENST00000369535	major	1	0	0	0	1	0	0	1	0	1	0	0	0	0	0	0	0	0
chr1	114713978	114716049	ENSG00000213281	NRAS	ENST00000369535	major	1	0	0	0	1	0	0	1	0	0	0	0	0	0	0	0	0	0
chr1	114716177	114716657	ENSG00000213281	NRAS	ENST00000369535	major	1	0	0	0	1	0	0	1	0	0	0	0	0	0	0	0	0	0
chr1	114718216	114718612	ENSG00000009307	CSDE1	ENST00000610726	major	1	0	0	0	1	0	0	1	0	0	0	0	0	0	0	0	0	0
chr1	114718745	114719578	ENSG00000009307	CSDE1	ENST00000610726	major	1	0	0	0	1	0	0	1	0	0	0	0	0	0	0	0	0	0
chr1	114719742	114720538	ENSG00000009307	CSDE1	ENST00000610726	major	1	0	0	0	1	0	0	1	0	0	0	0	0	0	0	0	0	0
chr1	114720717	114723882	ENSG00000009307	CSDE1	ENST00000610726	major	1	0	0	0	1	0	0	1	0	0	0	0	0	0	0	0	0	0
chr1	114724002	114725220	ENSG00000009307	CSDE1	ENST00000610726	major	1	0	0	0	1	0	0	1	0	0	0	0	0	0	0	0	0	0
chr1	114725333	114726210	ENSG00000009307	CSDE1	ENST00000610726	major	1	0	0	0	1	0	0	1	0	0	0	0	0	0	0	0	0	0
chr1	114726386	114726982	ENSG00000009307	CSDE1	ENST00000610726	major	1	0	0	0	1	0	0	1	0	0	0	0	0	0	0	0	0	0
chr1	114727090	114730257	ENSG00000009307	CSDE1	ENST00000610726	major	1	0	0	0	1	0	0	1	0	0	0	0	0	0	0	0	0	0
chr1	114730422	114730507	ENSG00000009307	CSDE1	ENST00000610726	major	1	0	0	0	1	0	0	1	0	0	0	0	0	0	0	0	0	0
chr1	114730648	114732603	ENSG00000009307	CSDE1	ENST00000610726	major	1	0	0	0	1	0	0	1	0	0	0	0	0	0	0	0	0	0
chr1	114732816	114733731	ENSG00000009307	CSDE1	ENST00000610726	major	1	0	0	0	1	0	0	1	0	0	0	0	0	0	0	0	0	0
chr1	114733857	114733988	ENSG00000009307	CSDE1	ENST00000610726	major	1	0	0	0	1	0	0	1	0	0	0	0	0	0	0	0	0	0
chr1	114734117	114734441	ENSG00000009307	CSDE1	ENST00000610726	major	1	0	0	0	1	0	0	1	0	0	0	0	0	0	0	0	0	0
chr1	114734523	114736757	ENSG00000009307	CSDE1	ENST00000610726	major	1	0	0	0	1	0	0	1	0	0	0	0	0	0	0	0	0	0
chr1	114736855	114737470	ENSG00000009307	CSDE1	ENST00000610726	major	1	0	0	0	1	0	0	1	0	0	0	0	0	0	0	0	0	0
chr1	114736855	114737962	ENSG00000009307	CSDE1	ENST00000339438	major	1	0	0	0	1	0	0	1	0	0	0	0	0	0	0	0	0	0
chr1	114737563	114737962	ENSG00000009307	CSDE1	ENST00000610726	major	1	0	0	0	1	0	0	1	0	0	0	0	0	0	0	0	0	0
chr1	114738072	114739691	ENSG00000009307	CSDE1	ENST00000610726	major	1	0	0	0	1	0	0	1	0	0	0	0	0	0	0	0	0	0
chr1	114738072	114749820	ENSG00000009307	CSDE1	ENST00000530886	major	1	0	0	0	1	0	0	1	0	0	0	0	0	0	0	0	0	0
chr1	114738072	114757924	ENSG00000009307	CSDE1	ENST00000529046	major	1	0	0	0	1	0	0	1	0	0	0	0	0	0	0	0	0	0
chr1	114739890	114741526	ENSG00000009307	CSDE1	ENST00000610726	major	1	0	0	0	1	0	0	1	0	0	0	0	0	0	0	0	0	0
chr1	114739890	114746542	ENSG00000009307	CSDE1	ENST00000534389	major	1	0	0	0	1	0	0	1	0	0	0	0	0	0	0	0	0	0
chr1	114739890	114749820	ENSG00000009307	CSDE1	ENST00000358528	major	1	0	0	0	1	0	0	1	0	0	0	0	0	0	0	0	0	0
chr1	114739890	114757924	ENSG00000009307	CSDE1	ENST00000261443	major	1	0	0	0	1	0	0	1	0	0	0	0	0	0	0	0	0	0
chr1	114741673	114749820	ENSG00000009307	CSDE1	ENST00000610726	major	1	0	0	0	1	0	0	1	0	0	0	0	0	0	0	0	0	0
chr1	114748418	114749820	ENSG00000009307	CSDE1	ENST00000533818	major	1	0	0	0	1	0	0	1	0	0	0	0	0	0	0	0	0	0
chr1	114750207	114756776	ENSG00000009307	CSDE1	ENST00000524652	major	1	0	0	0	1	0	0	0	0	0	0	0	0	0	0	0	0	0
chr1	114750207	114757924	ENSG00000009307	CSDE1	ENST00000610726	major	1	0	0	0	1	0	0	0	0	0	0	0	0	0	0	0	0	0
chr1	114750207	114758575	ENSG00000009307	CSDE1	ENST00000525878	major	1	0	0	0	1	0	0	0	0	0	0	0	0	0	0	0	0	0
chr1	114756888	114757924	ENSG00000009307	CSDE1	ENST00000524652	major	1	0	0	0	1	0	0	0	0	0	0	0	0	0	0	0	0	0
chr1	114774372	114776345	ENSG00000052723	SIKE1	ENST00000369528	major	1	0	0	0	1	0	0	0	0	0	0	0	0	0	0	0	0	0
chr1	114774372	114779141	ENSG00000052723	SIKE1	ENST00000369524	major	1	0	0	0	1	0	0	0	0	0	0	0	0	0	0	0	0	0
chr1	114776459	114779141	ENSG00000052723	SIKE1	ENST00000369528	major	1	0	0	0	1	0	0	0	0	0	0	0	0	0	0	0	0	0
chr1	114776459	114778931	ENSG00000052723	SIKE1	ENST00000506320	major	1	0	0	0	1	0	0	0	0	0	0	0	0	0	0	0	0	0
chr1	114779284	114780109	ENSG00000052723	SIKE1	ENST00000369528	major	1	0	0	0	1	0	0	0	0	0	0	0	0	0	0	0	0	0
chr1	114779284	114780386	ENSG00000052723	SIKE1	ENST00000474562	major	1	0	0	0	1	0	0	0	0	0	0	0	0	0	0	0	0	0
chr1	114779284	114780448	ENSG00000052723	SIKE1	ENST00000506320	major	1	0	0	0	1	0	0	0	0	0	0	0	0	0	0	0	0	0
chr1	114780215	114780436	ENSG00000052723	SIKE1	ENST00000369528	major	1	0	0	0	1	0	0	0	0	0	0	0	0	0	0	0	0	0
chr1	114780215	114780448	ENSG00000052723	SIKE1	ENST00000060969	major	1	0	0	0	1	0	0	0	0	0	0	0	0	0	0	0	0	0
chr1	114855572	114856572	ENSG00000198765	SYCP1	ENST00000369522	major	1	0	0	0	1	0	0	0	0	0	1	0	0	0	0	1	0	1
chr1	114856657	114857231	ENSG00000198765	SYCP1	ENST00000369522	major	1	0	0	0	1	0	0	0	0	0	1	0	0	0	0	1	0	1
chr1	114857275	114857443	ENSG00000198765	SYCP1	ENST00000369522	major	1	0	0	0	1	0	0	0	0	0	1	0	0	0	0	1	0	1
chr1	114857497	114858546	ENSG00000198765	SYCP1	ENST00000369522	major	1	0	0	0	1	0	0	0	0	0	1	0	0	0	0	1	0	1
chr1	114858711	114859742	ENSG00000198765	SYCP1	ENST00000369522	major	1	0	0	0	1	0	0	0	0	0	1	0	0	0	0	1	0	1
chr1	114859810	114860735	ENSG00000198765	SYCP1	ENST00000369522	major	1	0	0	0	1	0	0	0	0	0	1	0	0	0	0	1	0	1
chr1	114860809	114862911	ENSG00000198765	SYCP1	ENST00000468191	major	1	0	0	0	1	0	0	0	0	0	1	0	0	0	0	1	0	1
chr1	114874564	114876068	ENSG00000198765	SYCP1	ENST00000369522	major	1	0	0	0	1	0	0	0	0	0	1	0	0	0	0	1	0	1
chr1	114876138	114876736	ENSG00000198765	SYCP1	ENST00000369522	major	1	0	0	0	1	0	0	0	0	0	1	0	0	0	0	1	0	1
chr1	114876810	114878093	ENSG00000198765	SYCP1	ENST00000369522	major	1	0	0	0	1	0	0	0	0	0	1	0	0	0	0	1	0	1
chr1	114878202	114885534	ENSG00000198765	SYCP1	ENST00000369522	major	1	0	0	0	1	0	0	0	0	0	1	0	0	0	0	1	0	1
chr1	114885629	114886124	ENSG00000198765	SYCP1	ENST00000369522	major	1	0	0	0	1	0	0	0	0	0	1	0	0	0	0	1	0	1
chr1	114886309	114887625	ENSG00000198765	SYCP1	ENST00000369522	major	1	0	0	0	1	0	0	0	0	0	1	0	0	0	0	1	0	1
chr1	114887693	114895447	ENSG00000198765	SYCP1	ENST00000369522	major	1	0	0	0	1	0	0	0	0	0	1	0	0	0	0	1	0	1
chr1	114895509	114910396	ENSG00000198765	SYCP1	ENST00000369522	major	1	0	0	0	1	0	0	0	0	0	1	0	0	0	0	1	0	1
chr1	114910113	114910396	ENSG00000198765	SYCP1	ENST00000482717	major	1	0	0	0	1	0	0	0	0	0	1	0	0	0	0	1	0	1
chr1	114910501	114911478	ENSG00000198765	SYCP1	ENST00000369522	major	1	0	0	0	1	0	0	0	0	0	1	0	0	0	0	1	0	1
chr1	114913150	114913974	ENSG00000198765	SYCP1	ENST00000369522	major	1	0	0	0	1	0	0	0	0	0	1	0	0	0	0	1	0	1
chr1	114913150	114923448	ENSG00000198765	SYCP1	ENST00000482717	major	1	0	0	0	1	0	0	0	0	0	1	0	0	0	0	1	0	1
chr1	114914045	114923448	ENSG00000198765	SYCP1	ENST00000369522	major	1	0	0	0	1	0	0	0	0	0	1	0	0	0	0	1	0	1
chr1	114923530	114926277	ENSG00000198765	SYCP1	ENST00000369522	major	1	0	0	0	1	0	0	0	0	0	1	0	0	0	0	1	0	1
chr1	114926340	114926500	ENSG00000198765	SYCP1	ENST00000369522	major	1	0	0	0	1	0	0	0	0	0	1	0	0	0	0	1	0	1
chr1	114926563	114944338	ENSG00000198765	SYCP1	ENST00000369522	major	1	0	0	0	1	0	0	0	0	0	1	0	0	0	0	1	0	1
chr1	114944455	114944871	ENSG00000198765	SYCP1	ENST00000369522	major	1	0	0	0	1	0	0	0	0	0	1	0	0	0	0	1	0	1
chr1	114944982	114946288	ENSG00000198765	SYCP1	ENST00000369522	major	1	0	0	0	1	0	0	0	0	0	1	0	0	0	0	1	0	1
chr1	114946381	114977556	ENSG00000198765	SYCP1	ENST00000613524	major	1	0	0	0	1	0	0	0	0	0	1	0	0	0	0	1	0	1
chr1	114946381	114947245	ENSG00000198765	SYCP1	ENST00000369522	major	1	0	0	0	1	0	0	0	0	0	1	0	0	0	0	1	0	1
chr1	114947320	114977556	ENSG00000198765	SYCP1	ENST00000369522	major	1	0	0	0	1	0	0	0	0	0	1	0	0	0	0	1	0	1
chr1	114977616	114981335	ENSG00000198765	SYCP1	ENST00000369522	major	1	0	0	0	1	0	0	0	0	0	1	0	0	0	0	1	0	1
chr1	114981512	114984724	ENSG00000198765	SYCP1	ENST00000369522	major	1	0	0	0	1	0	0	0	0	0	1	0	0	0	0	1	0	1
chr1	114981512	114994697	ENSG00000198765	SYCP1	ENST00000477590	major	1	0	0	0	1	0	0	0	0	0	1	0	0	0	0	1	0	1
chr1	114984868	114994697	ENSG00000198765	SYCP1	ENST00000369522	major	1	0	0	0	1	0	0	0	0	0	1	0	0	0	0	1	0	1
chr1	114994787	114994881	ENSG00000198765	SYCP1	ENST00000369522	major	1	0	0	0	1	0	0	0	0	0	1	0	0	0	0	1	0	1
chr1	115029860	115033361	ENSG00000134200	TSHB	ENST00000256592	major	1	0	0	0	1	0	0	0	0	0	1	0	0	0	0	1	0	1
chr1	115033524	115033972	ENSG00000134200	TSHB	ENST00000256592	major	1	0	0	0	1	0	0	0	0	0	1	0	0	0	0	1	0	1
chr1	115050555	115053378	ENSG00000134198	TSPAN2	ENST00000369516	major	1	0	0	0	1	0	0	0	0	0	1	0	0	0	0	0	0	0
chr1	115050555	115057536	ENSG00000134198	TSPAN2	ENST00000433172	major	1	0	0	0	1	0	0	0	0	0	1	0	0	0	0	0	0	0
chr1	115053462	115057536	ENSG00000134198	TSPAN2	ENST00000369516	major	1	0	0	0	1	0	0	0	0	0	1	0	0	0	0	0	0	0
chr1	115057608	115058228	ENSG00000134198	TSPAN2	ENST00000491992	major	1	0	0	0	0	1	0	0	0	0	1	0	0	0	0	0	0	0
chr1	115057608	115058882	ENSG00000134198	TSPAN2	ENST00000369516	major	1	0	0	0	0	1	0	0	0	0	1	0	0	0	0	0	0	0
chr1	115058981	115060463	ENSG00000134198	TSPAN2	ENST00000369516	major	1	0	0	0	0	1	0	0	0	0	1	0	0	0	0	0	0	0
chr1	115058981	115062134	ENSG00000134198	TSPAN2	ENST00000369515	major	1	0	0	0	0	1	0	0	0	0	1	0	0	0	0	0	0	0
chr1	115060538	115062134	ENSG00000134198	TSPAN2	ENST00000369516	major	1	0	0	0	0	1	0	0	0	0	1	0	0	0	0	0	0	0
chr1	115062232	115072904	ENSG00000134198	TSPAN2	ENST00000369516	major	1	0	0	0	0	1	0	0	0	0	1	0	0	0	0	0	0	0
chr1	115073007	115089363	ENSG00000134198	TSPAN2	ENST00000369516	major	1	0	0	0	0	1	0	0	0	0	1	0	0	0	0	0	0	0
chr1	115099751	115102247	ENSG00000233730	LINC01765	ENST00000448680	major	1	0	0	0	0	1	0	0	0	0	1	0	0	0	0	0	0	0
chr1	115273873	115276458	ENSG00000285698	AL049825.1	ENST00000649888	major	1	0	0	0	1	0	0	1	0	0	1	0	0	0	0	0	0	1
chr1	115276634	115283549	ENSG00000285698	AL049825.1	ENST00000649888	major	1	0	0	0	1	0	0	1	0	0	1	0	0	0	0	0	0	1
chr1	115283240	115365669	ENSG00000228035	NGF-AS1	ENST00000425449	major	1	0	0	0	1	0	0	1	0	0	1	0	0	0	0	0	0	1
chr1	115286807	115293626	ENSG00000134259	NGF	ENST00000369512	major	1	0	0	0	1	0	0	1	0	0	1	0	0	0	0	0	0	1
chr1	115293750	115338203	ENSG00000134259	NGF	ENST00000369512	major	1	0	0	0	1	0	0	1	0	0	1	0	0	0	0	0	0	1
chr1	115363585	115364771	ENSG00000287103	AL512638.3	ENST00000661854	major	1	0	0	0	1	0	0	1	0	0	1	0	0	0	0	0	0	1
chr1	115475640	115475927	ENSG00000226973	AL512638.1	ENST00000457493	major	1	0	0	0	1	0	0	1	0	0	1	0	0	0	0	0	0	0
chr1	115479478	115481325	ENSG00000274468	AL512638.2	ENST00000620370	major	1	0	0	0	1	0	0	1	0	0	1	0	0	0	0	0	0	0
chr1	115642086	115651276	ENSG00000173218	VANGL1	ENST00000355485	major	1	0	0	0	1	0	0	1	0	0	0	0	0	0	0	0	0	0
chr1	115642706	115651276	ENSG00000173218	VANGL1	ENST00000310260	major	1	0	0	0	1	0	0	1	0	0	0	0	0	0	0	0	0	0
chr1	115651484	115659640	ENSG00000173218	VANGL1	ENST00000355485	major	1	0	0	0	1	0	0	1	0	0	0	0	0	0	0	0	0	0
chr1	115659773	115663660	ENSG00000173218	VANGL1	ENST00000355485	major	1	0	0	0	1	0	0	1	0	0	0	0	0	0	0	0	0	0
chr1	115664268	115682363	ENSG00000173218	VANGL1	ENST00000355485	major	1	0	0	0	1	0	0	1	0	0	0	0	0	0	0	0	0	0
chr1	115671147	115682370	ENSG00000173218	VANGL1	ENST00000478369	major	1	0	0	0	1	0	0	1	0	0	0	0	0	0	0	0	0	0
chr1	115671337	115682363	ENSG00000173218	VANGL1	ENST00000474344	major	1	0	0	0	1	0	0	1	0	0	0	0	0	0	0	0	0	0
chr1	115682497	115683943	ENSG00000173218	VANGL1	ENST00000355485	major	1	0	0	0	1	0	0	1	0	0	0	0	0	0	0	0	0	0
chr1	115684076	115685292	ENSG00000173218	VANGL1	ENST00000355485	major	1	0	0	0	1	0	0	1	0	0	0	0	0	0	0	0	0	0
chr1	115685527	115691118	ENSG00000173218	VANGL1	ENST00000355485	major	1	0	0	0	1	0	0	1	0	0	0	0	0	0	0	0	0	0
chr1	115701426	115702920	ENSG00000118729	CASQ2	ENST00000261448	major	1	0	0	0	1	0	0	1	0	0	0	0	0	0	0	0	0	0
chr1	115702995	115705191	ENSG00000118729	CASQ2	ENST00000261448	major	1	0	0	0	1	0	0	1	0	0	0	0	0	0	0	0	0	0
chr1	115705292	115717839	ENSG00000118729	CASQ2	ENST00000261448	major	1	0	0	0	1	0	0	1	0	0	0	0	0	0	0	1	0	0
chr1	115717894	115725507	ENSG00000118729	CASQ2	ENST00000261448	major	1	0	0	0	1	0	0	1	0	0	0	0	0	0	0	1	0	0
chr1	115725553	115726991	ENSG00000118729	CASQ2	ENST00000261448	major	1	0	0	0	1	0	0	1	0	0	0	0	0	0	0	1	0	0
chr1	115727122	115732113	ENSG00000118729	CASQ2	ENST00000488931	major	1	0	0	0	1	0	0	1	0	0	0	0	0	0	0	1	0	0
chr1	115727122	115732900	ENSG00000118729	CASQ2	ENST00000261448	major	1	0	0	0	1	0	0	1	0	0	0	0	0	0	0	1	0	0
chr1	115732208	115732900	ENSG00000118729	CASQ2	ENST00000488931	major	1	0	0	0	1	0	0	1	0	0	0	0	0	0	0	1	0	0
chr1	115732974	115738223	ENSG00000118729	CASQ2	ENST00000261448	major	1	0	0	0	1	0	0	1	0	0	0	0	0	0	0	1	0	0
chr1	115738335	115740727	ENSG00000118729	CASQ2	ENST00000261448	major	1	0	0	0	1	0	0	1	0	0	0	0	0	0	0	1	0	0
chr1	115740828	115744827	ENSG00000118729	CASQ2	ENST00000261448	major	1	0	0	0	1	0	0	1	0	0	0	0	0	0	0	1	0	0
chr1	115744912	115768307	ENSG00000118729	CASQ2	ENST00000261448	major	1	0	0	0	1	0	0	1	0	0	0	0	0	0	0	1	0	0
chr1	115838380	115840215	ENSG00000177551	NHLH2	ENST00000320238	major	1	0	0	0	1	0	0	1	0	0	1	0	0	0	0	1	0	0
chr1	115840544	115840947	ENSG00000177551	NHLH2	ENST00000320238	major	1	0	0	0	1	0	0	1	0	0	1	0	0	0	0	1	0	0
chr1	115904969	115909021	ENSG00000228127	LINC01649	ENST00000659309	major	1	0	0	0	1	0	0	1	0	0	1	0	0	0	0	1	0	0
chr1	115909228	115922366	ENSG00000228127	LINC01649	ENST00000659309	major	1	0	0	0	1	0	0	1	0	0	1	0	0	0	0	1	0	0
chr1	115919559	115922366	ENSG00000228127	LINC01649	ENST00000659738	major	1	0	0	0	1	0	0	1	0	0	1	0	0	0	0	1	0	0
chr1	115919741	115922366	ENSG00000228127	LINC01649	ENST00000665767	major	1	0	0	0	1	0	0	1	0	0	1	0	0	0	0	1	0	0
chr1	115922445	115924775	ENSG00000228127	LINC01649	ENST00000671350	major	1	0	0	0	1	0	0	1	0	0	1	0	0	0	0	1	0	0
chr1	115922566	115924775	ENSG00000228127	LINC01649	ENST00000659738	major	1	0	0	0	1	0	0	1	0	0	1	0	0	0	0	1	0	0
chr1	115925982	115931325	ENSG00000228127	LINC01649	ENST00000671350	major	1	0	0	0	1	0	0	1	0	0	1	0	0	0	0	1	0	0
chr1	115976714	115992030	ENSG00000163393	SLC22A15	ENST00000369503	major	1	0	0	0	1	0	0	1	1	0	1	0	0	0	0	0	0	0
chr1	115992243	116019581	ENSG00000163393	SLC22A15	ENST00000369503	major	1	0	0	0	1	0	0	1	0	0	1	0	0	0	0	0	0	0
chr1	116014083	116015120	ENSG00000237993	AL365318.1	ENST00000453128	major	1	0	0	0	1	0	0	1	0	0	1	0	0	0	0	0	0	0
chr1	116019714	116020720	ENSG00000163393	SLC22A15	ENST00000369503	major	1	0	0	0	1	0	0	1	0	0	1	0	0	0	0	0	0	0
chr1	116020885	116026892	ENSG00000163393	SLC22A15	ENST00000369503	major	1	0	0	0	1	0	0	1	0	0	1	0	0	0	0	0	0	0
chr1	116027022	116031402	ENSG00000163393	SLC22A15	ENST00000369502	major	1	0	0	0	1	0	0	1	0	0	1	0	0	0	0	0	0	0
chr1	116027022	116031365	ENSG00000163393	SLC22A15	ENST00000369503	major	1	0	0	0	1	0	0	1	0	0	1	0	0	0	0	0	0	0
chr1	116031581	116035186	ENSG00000163393	SLC22A15	ENST00000369503	major	1	0	0	0	1	0	0	0	0	0	1	0	0	0	0	0	0	0
chr1	116032800	116035186	ENSG00000163393	SLC22A15	ENST00000481127	major	1	0	0	0	1	0	0	0	0	0	1	0	0	0	0	0	0	0
chr1	116035327	116037302	ENSG00000163393	SLC22A15	ENST00000369503	major	1	0	0	0	1	0	0	0	0	0	1	0	0	0	0	0	0	0
chr1	116037388	116062761	ENSG00000163393	SLC22A15	ENST00000369503	major	1	0	0	0	1	0	0	0	0	0	1	0	0	0	0	0	0	0
chr1	116062882	116064435	ENSG00000163393	SLC22A15	ENST00000369503	major	1	0	0	0	1	0	0	0	0	0	1	0	0	0	0	0	0	0
chr1	116064508	116066519	ENSG00000163393	SLC22A15	ENST00000369503	major	1	0	0	0	1	0	0	0	0	0	1	0	0	0	0	0	0	0
chr1	116066708	116067018	ENSG00000163393	SLC22A15	ENST00000369503	major	1	0	0	0	1	0	0	0	0	0	1	0	0	0	0	0	0	0
chr1	116112663	116120931	ENSG00000173212	MAB21L3	ENST00000369500	major	1	0	0	0	1	0	0	0	0	0	0	0	0	0	0	0	0	0
chr1	116121072	116124065	ENSG00000173212	MAB21L3	ENST00000369500	major	1	0	0	0	1	0	0	0	0	0	0	0	0	0	0	0	0	0
chr1	116123899	116124065	ENSG00000173212	MAB21L3	ENST00000464946	major	1	0	0	0	1	0	0	0	0	0	0	0	0	0	0	0	0	0
chr1	116124357	116127465	ENSG00000173212	MAB21L3	ENST00000369500	major	1	0	0	0	1	0	0	0	0	0	0	0	0	0	0	0	0	0
chr1	116127644	116128144	ENSG00000173212	MAB21L3	ENST00000369500	major	1	0	0	0	1	0	0	0	0	0	0	0	0	0	0	0	0	0
chr1	116128339	116133131	ENSG00000173212	MAB21L3	ENST00000369500	major	1	0	0	0	1	0	0	1	1	1	0	0	0	0	0	0	0	0
chr1	116164343	116165387	ENSG00000235933	LINC01779	ENST00000426515	major	1	0	0	0	1	0	0	1	0	0	0	0	0	0	0	1	0	0
chr1	116289990	116294403	ENSG00000287217	AL355538.2	ENST00000660713	major	1	0	0	0	1	0	0	1	0	0	0	0	0	0	0	1	0	0
chr1	116294491	116297036	ENSG00000287217	AL355538.2	ENST00000660713	major	1	0	0	0	1	0	0	1	0	0	0	0	0	0	0	1	0	0
chr1	116373523	116384013	ENSG00000163399	ATP1A1	ENST00000295598	major	1	0	0	0	1	0	0	1	0	0	0	0	0	0	0	0	0	0
chr1	116382593	116384013	ENSG00000163399	ATP1A1	ENST00000369494	major	1	0	0	0	1	0	0	1	0	0	0	0	0	0	0	0	0	0
chr1	116383553	116384013	ENSG00000163399	ATP1A1	ENST00000369496	major	1	0	0	0	1	0	0	1	0	0	0	0	0	0	0	0	0	0
chr1	116384124	116384782	ENSG00000163399	ATP1A1	ENST00000537345	major	1	0	0	0	1	0	0	1	0	0	0	0	0	0	0	0	0	0
chr1	116384842	116387287	ENSG00000163399	ATP1A1	ENST00000537345	major	1	0	0	0	1	0	0	1	0	0	0	0	0	0	0	0	0	0
chr1	116387491	116388130	ENSG00000163399	ATP1A1	ENST00000537345	major	1	0	0	0	1	0	0	1	0	0	0	0	0	0	0	0	0	0
chr1	116388244	116388637	ENSG00000163399	ATP1A1	ENST00000537345	major	1	0	0	0	1	0	0	1	0	0	0	0	0	0	0	0	0	0
chr1	116388772	116388901	ENSG00000163399	ATP1A1	ENST00000537345	major	1	0	0	0	1	0	0	1	0	0	0	0	0	0	0	0	0	0
chr1	116389019	116389438	ENSG00000163399	ATP1A1	ENST00000537345	major	1	0	0	0	1	0	0	1	0	0	0	0	0	0	0	0	0	0
chr1	116389707	116390212	ENSG00000163399	ATP1A1	ENST00000537345	major	1	0	0	0	1	0	0	1	0	0	0	0	0	0	0	0	0	0
chr1	116390411	116390781	ENSG00000163399	ATP1A1	ENST00000537345	major	1	0	0	0	1	0	0	1	0	0	0	0	0	0	0	0	0	0
chr1	116390891	116392853	ENSG00000163399	ATP1A1	ENST00000537345	major	1	0	0	0	1	0	0	1	0	0	0	0	0	0	0	0	0	0
chr1	116392988	116393530	ENSG00000163399	ATP1A1	ENST00000537345	major	1	0	0	0	1	0	0	1	0	0	0	0	0	0	0	0	0	0
chr1	116393026	116400895	ENSG00000203865	ATP1A1-AS1	ENST00000608511	major	1	0	0	0	1	0	0	1	0	0	0	0	0	0	0	0	0	0
chr1	116393723	116395109	ENSG00000163399	ATP1A1	ENST00000537345	major	1	0	0	0	1	0	0	1	0	0	0	0	0	0	0	0	0	0
chr1	116395285	116396597	ENSG00000163399	ATP1A1	ENST00000537345	major	1	0	0	0	1	0	0	1	0	0	0	0	0	0	0	0	0	0
chr1	116396734	116397887	ENSG00000163399	ATP1A1	ENST00000537345	major	1	0	0	0	1	0	0	1	0	0	0	0	0	0	0	0	0	0
chr1	116398038	116398620	ENSG00000163399	ATP1A1	ENST00000537345	major	1	0	0	0	1	0	0	1	0	0	0	0	0	0	0	0	0	0
chr1	116398789	116398929	ENSG00000163399	ATP1A1	ENST00000537345	major	1	0	0	0	1	0	0	1	0	0	0	0	0	0	0	0	0	0
chr1	116399084	116399419	ENSG00000163399	ATP1A1	ENST00000537345	major	1	0	0	0	1	0	0	1	0	0	0	0	0	0	0	0	0	0
chr1	116399314	116400895	ENSG00000203865	ATP1A1-AS1	ENST00000493908	major	1	0	0	0	1	0	0	1	0	0	0	0	0	0	0	0	0	0
chr1	116399543	116400860	ENSG00000163399	ATP1A1	ENST00000537345	major	1	0	0	0	1	0	0	1	0	0	0	0	0	0	0	0	0	0
chr1	116401006	116401129	ENSG00000163399	ATP1A1	ENST00000537345	major	1	0	0	0	1	0	0	1	0	0	0	0	0	0	0	0	0	0
chr1	116401131	116418458	ENSG00000203865	ATP1A1-AS1	ENST00000493908	major	1	0	0	0	1	0	0	1	0	0	0	0	0	0	0	0	0	0
chr1	116401260	116401553	ENSG00000163399	ATP1A1	ENST00000537345	major	1	0	0	0	1	0	0	1	0	0	0	0	0	0	0	0	0	0
chr1	116401655	116403883	ENSG00000163399	ATP1A1	ENST00000537345	major	1	0	0	0	1	0	0	1	0	0	0	0	0	0	0	0	0	0
chr1	116401655	116410134	ENSG00000163399	ATP1A1	ENST00000440951	major	1	0	0	0	1	0	0	1	0	0	0	0	0	0	0	0	0	0
chr1	116403975	116404415	ENSG00000163399	ATP1A1	ENST00000537345	major	1	0	0	0	1	0	0	1	0	0	0	0	0	0	0	0	0	0
chr1	116406148	116406927	ENSG00000203865	ATP1A1-AS1	ENST00000369492	major	1	0	0	0	1	0	0	1	0	0	0	0	0	0	0	0	0	0
chr1	116406148	116411260	ENSG00000203865	ATP1A1-AS1	ENST00000369491	major	1	0	0	0	1	0	0	1	0	0	0	0	0	0	0	0	0	0
chr1	116406398	116410134	ENSG00000163399	ATP1A1	ENST00000495965	major	1	0	0	0	1	0	0	1	0	0	0	0	0	0	0	0	0	0
chr1	116411315	116418458	ENSG00000203865	ATP1A1-AS1	ENST00000369491	major	1	0	0	0	1	0	0	1	0	0	0	0	0	0	0	0	0	0
chr1	116423915	116428381	ENSG00000233154	LINC01762	ENST00000423907	major	1	0	0	0	1	0	0	1	0	0	0	0	0	0	0	1	0	0
chr1	116428494	116478051	ENSG00000233154	LINC01762	ENST00000423907	major	1	0	0	0	1	0	0	1	0	0	0	0	0	0	0	1	0	0
chr1	116429280	116433085	ENSG00000230381	AL136376.1	ENST00000449303	major	1	0	0	0	1	0	0	1	0	0	0	0	0	0	0	1	0	0
chr1	116452932	116455064	ENSG00000233154	LINC01762	ENST00000443219	major	1	0	0	0	1	0	0	1	0	0	0	0	0	0	0	1	0	0
chr1	116453168	116455064	ENSG00000233154	LINC01762	ENST00000668577	major	1	0	0	0	1	0	0	1	0	0	0	0	0	0	0	1	0	0
chr1	116455215	116466189	ENSG00000233154	LINC01762	ENST00000668577	major	1	0	0	0	1	0	0	1	0	0	0	0	0	0	0	1	0	0
chr1	116455215	116474233	ENSG00000233154	LINC01762	ENST00000434879	major	1	0	0	0	1	0	0	1	0	0	0	0	0	0	0	1	0	0
chr1	116455215	116478051	ENSG00000233154	LINC01762	ENST00000443219	major	1	0	0	0	1	0	0	1	0	0	0	0	0	0	0	1	0	0
chr1	116463937	116466189	ENSG00000233154	LINC01762	ENST00000430107	major	1	0	0	0	1	0	0	1	0	0	0	0	0	0	0	1	0	0
chr1	116466479	116478051	ENSG00000233154	LINC01762	ENST00000668577	major	1	0	0	0	1	0	0	1	0	0	0	0	0	0	0	1	0	0
chr1	116474338	116478780	ENSG00000233154	LINC01762	ENST00000434879	major	1	0	0	0	1	0	0	1	0	0	0	0	0	0	0	1	0	0
chr1	116478172	116478780	ENSG00000233154	LINC01762	ENST00000443219	major	1	0	0	0	1	0	0	1	0	0	0	0	0	0	0	1	0	0
chr1	116493493	116502033	ENSG00000286276	AL390066.3	ENST00000660250	major	1	0	0	0	1	0	0	1	1	1	0	0	0	0	0	0	0	0
chr1	116494906	116498801	ENSG00000224950	AL390066.2	ENST00000456414	major	1	0	0	0	1	0	0	1	1	1	0	0	0	0	0	0	0	0
chr1	116514822	116519230	ENSG00000116815	CD58	ENST00000369489	major	1	0	0	0	1	0	0	0	0	0	0	0	0	0	0	0	0	0
chr1	116519267	116521905	ENSG00000116815	CD58	ENST00000457047	major	1	0	0	0	1	0	0	0	0	0	0	0	0	0	0	0	0	0
chr1	116519302	116521905	ENSG00000116815	CD58	ENST00000464088	major	1	0	0	0	1	0	0	0	0	0	0	0	0	0	0	0	0	0
chr1	116521983	116535964	ENSG00000116815	CD58	ENST00000457047	major	1	0	0	0	1	0	0	0	0	0	0	0	0	0	0	0	0	0
chr1	116521983	116544310	ENSG00000116815	CD58	ENST00000526981	major	1	0	0	0	1	0	0	0	0	0	0	0	0	0	0	0	0	0
chr1	116536228	116544310	ENSG00000116815	CD58	ENST00000457047	major	1	0	0	0	1	0	0	0	0	0	0	0	0	0	0	0	0	0
chr1	116544604	116570902	ENSG00000116815	CD58	ENST00000457047	major	1	0	1	0	0	0	0	0	0	0	0	0	0	0	0	0	0	0
chr1	116577562	116579391	ENSG00000143061	IGSF3	ENST00000369483	major	1	0	1	0	0	0	0	1	1	0	0	0	0	0	0	1	0	0
chr1	116579877	116584644	ENSG00000143061	IGSF3	ENST00000369483	major	1	0	1	0	0	0	0	1	0	0	0	0	0	0	0	1	0	0
chr1	116585052	116588693	ENSG00000143061	IGSF3	ENST00000369483	major	1	0	1	0	0	0	0	1	0	0	0	0	0	0	0	1	0	0
chr1	116589104	116599940	ENSG00000143061	IGSF3	ENST00000369483	major	1	0	1	0	0	0	0	1	0	0	0	0	0	0	0	1	0	0
chr1	116600345	116603623	ENSG00000143061	IGSF3	ENST00000369483	major	1	0	1	0	0	0	0	1	0	0	0	0	0	0	0	1	0	0
chr1	116604025	116606491	ENSG00000143061	IGSF3	ENST00000369483	major	1	0	1	0	0	0	0	1	0	0	0	0	0	0	0	1	0	0
chr1	116604025	116607941	ENSG00000143061	IGSF3	ENST00000369486	major	1	0	1	0	0	0	0	1	0	0	0	0	0	0	0	1	0	0
chr1	116606551	116607941	ENSG00000143061	IGSF3	ENST00000369483	major	1	0	1	0	0	0	0	1	0	0	0	0	0	0	0	1	0	0
chr1	116608331	116613764	ENSG00000143061	IGSF3	ENST00000369483	major	1	0	1	0	0	0	0	1	0	0	0	0	0	0	0	1	0	0
chr1	116614175	116616079	ENSG00000143061	IGSF3	ENST00000369483	major	1	0	1	0	0	0	0	1	0	0	0	0	0	0	0	1	0	0
chr1	116616457	116666283	ENSG00000143061	IGSF3	ENST00000369483	major	1	0	1	0	0	0	0	1	0	0	0	0	0	0	0	1	0	0
chr1	116616457	116646871	ENSG00000143061	IGSF3	ENST00000481589	major	1	0	1	0	0	0	0	1	0	0	0	0	0	0	0	1	0	0
chr1	116666956	116667617	ENSG00000143061	IGSF3	ENST00000369483	major	1	0	1	0	0	0	0	1	0	0	0	0	0	0	0	1	0	0
chr1	116694197	116694758	ENSG00000203864	C1orf137	ENST00000624685	major	1	0	1	0	0	0	0	1	0	0	0	0	0	0	0	1	0	0
chr1	116694855	116705948	ENSG00000203864	C1orf137	ENST00000624685	major	1	0	1	0	0	0	0	1	0	0	0	0	0	0	0	1	0	0
chr1	116706004	116706456	ENSG00000203864	C1orf137	ENST00000624685	major	1	0	1	0	0	0	0	1	0	0	0	0	0	0	0	1	0	0
chr1	116754553	116754630	ENSG00000116824	CD2	ENST00000369478	major	1	0	1	0	0	0	0	1	0	0	0	0	0	0	0	1	0	0
chr1	116754951	116760401	ENSG00000116824	CD2	ENST00000369478	major	1	0	1	0	0	0	0	1	0	0	0	0	0	0	0	1	0	0
chr1	116760632	116764483	ENSG00000116824	CD2	ENST00000369478	major	1	0	1	0	0	0	0	1	0	0	0	0	0	0	0	1	0	0
chr1	116764606	116768463	ENSG00000116824	CD2	ENST00000369478	major	1	0	1	0	0	0	0	1	0	0	0	0	0	0	0	1	0	0
chr1	116910252	116941714	ENSG00000134247	PTGFRN	ENST00000393203	major	1	0	1	0	0	0	0	1	0	0	0	0	0	0	0	1	0	0
chr1	116942083	116944678	ENSG00000134247	PTGFRN	ENST00000393203	major	1	0	1	0	0	0	0	1	0	0	0	0	0	0	0	1	0	0
chr1	116945092	116949191	ENSG00000134247	PTGFRN	ENST00000393203	major	1	0	1	0	0	0	0	1	0	0	0	0	0	0	0	1	0	0
chr1	116949572	116961242	ENSG00000134247	PTGFRN	ENST00000393203	major	1	0	1	0	0	0	0	1	0	0	0	0	0	0	0	1	0	0
chr1	116961668	116966910	ENSG00000134247	PTGFRN	ENST00000393203	major	1	0	0	0	1	0	0	1	0	0	0	0	0	0	0	1	0	0
chr1	116967330	116974215	ENSG00000134247	PTGFRN	ENST00000393203	major	1	0	0	0	1	0	0	1	0	0	0	0	0	0	0	1	0	0
chr1	116974323	116984679	ENSG00000134247	PTGFRN	ENST00000393203	major	1	0	0	0	1	0	0	1	0	0	0	0	0	0	0	1	0	0
chr1	116984985	116986800	ENSG00000134247	PTGFRN	ENST00000393203	major	1	0	0	0	1	0	0	1	0	0	0	0	0	0	0	1	0	0
chr1	116987084	116989938	ENSG00000134247	PTGFRN	ENST00000497385	major	1	0	0	0	1	0	0	1	0	0	0	0	0	0	0	1	0	0
chr1	117001860	117009849	ENSG00000134256	CD101	ENST00000369470	major	1	0	0	0	1	0	0	1	0	0	0	0	0	0	0	1	0	0
chr1	117010230	117011549	ENSG00000134256	CD101	ENST00000369470	major	1	0	0	0	1	0	0	1	0	0	0	0	0	0	0	1	0	0
chr1	117011966	117013405	ENSG00000134256	CD101	ENST00000369470	major	1	0	0	0	1	0	0	1	0	0	0	0	0	0	0	1	0	0
chr1	117013792	117017089	ENSG00000134256	CD101	ENST00000369470	major	1	0	0	0	1	0	0	1	0	0	0	0	0	0	0	1	0	0
chr1	117017473	117018155	ENSG00000134256	CD101	ENST00000369470	major	1	0	0	0	1	0	0	1	0	0	0	0	0	0	0	1	0	0
chr1	117018560	117021572	ENSG00000134256	CD101	ENST00000369470	major	1	0	0	0	1	0	0	1	0	0	0	0	0	0	0	1	0	0
chr1	117021983	117025508	ENSG00000134256	CD101	ENST00000369470	major	1	0	0	0	1	0	0	1	0	0	0	0	0	0	0	1	0	0
chr1	117025904	117033859	ENSG00000134256	CD101	ENST00000369470	major	1	0	0	0	1	0	0	1	0	0	0	0	0	0	0	1	0	0
chr1	117026786	117032113	ENSG00000236137	AL445231.1	ENST00000445523	major	1	0	0	0	1	0	0	1	0	0	0	0	0	0	0	1	0	0
chr1	117026786	117032389	ENSG00000236137	AL445231.1	ENST00000421254	major	1	0	0	0	1	0	0	1	0	0	0	0	0	0	0	1	0	0
chr1	117032336	117050166	ENSG00000236137	AL445231.1	ENST00000445523	major	1	0	0	0	1	0	0	1	0	0	0	0	0	0	0	1	0	0
chr1	117033167	117033859	ENSG00000134256	CD101	ENST00000467588	major	1	0	0	0	1	0	0	1	0	0	0	0	0	0	0	1	0	0
chr1	117034134	117036167	ENSG00000134256	CD101	ENST00000467588	major	1	0	0	0	1	0	0	1	0	0	0	0	0	0	0	1	0	0
chr1	117034134	117036198	ENSG00000134256	CD101	ENST00000369470	major	1	0	0	0	1	0	0	1	0	0	0	0	0	0	0	1	0	0
chr1	117050334	117059372	ENSG00000236137	AL445231.1	ENST00000445523	major	1	0	0	0	1	0	0	0	1	0	0	0	0	0	0	1	0	0
chr1	117060374	117060454	ENSG00000116830	TTF2	ENST00000369466	major	1	0	0	0	1	0	0	0	0	0	0	0	0	0	0	0	0	0
chr1	117060557	117062386	ENSG00000116830	TTF2	ENST00000369466	major	1	0	0	0	1	0	0	0	0	0	0	0	0	0	0	0	0	0
chr1	117060561	117062386	ENSG00000116830	TTF2	ENST00000470935	major	1	0	0	0	1	0	0	0	0	0	0	0	0	0	0	0	0	0
chr1	117062473	117073660	ENSG00000116830	TTF2	ENST00000369466	major	1	0	0	0	1	0	0	0	0	0	0	0	0	0	0	0	0	0
chr1	117073727	117074869	ENSG00000116830	TTF2	ENST00000369466	major	1	0	0	0	1	0	0	0	1	0	0	0	0	0	0	0	0	0
chr1	117075859	117076179	ENSG00000116830	TTF2	ENST00000369466	major	1	0	0	0	1	0	0	0	1	0	0	0	0	0	0	0	0	0
chr1	117076294	117076640	ENSG00000116830	TTF2	ENST00000369466	major	1	0	0	0	1	0	0	0	1	0	0	0	0	0	0	0	0	0
chr1	117076823	117077915	ENSG00000116830	TTF2	ENST00000369466	major	1	0	0	0	1	0	0	0	1	0	0	0	0	0	0	0	0	0
chr1	117078043	117079567	ENSG00000116830	TTF2	ENST00000369466	major	1	0	0	0	1	0	0	0	1	0	0	0	0	0	0	0	0	0
chr1	117079649	117081827	ENSG00000116830	TTF2	ENST00000369466	major	1	0	0	0	1	0	0	0	0	0	0	0	0	0	0	0	0	0
chr1	117081947	117084017	ENSG00000116830	TTF2	ENST00000369466	major	1	0	0	0	1	0	0	0	0	0	0	0	0	0	0	0	0	0
chr1	117084168	117086416	ENSG00000116830	TTF2	ENST00000369466	major	1	0	0	0	1	0	0	0	0	0	0	0	0	0	0	0	0	0
chr1	117086522	117088800	ENSG00000116830	TTF2	ENST00000369466	major	1	0	0	0	1	0	0	0	0	0	0	0	0	0	0	0	0	0
chr1	117090208	117090531	ENSG00000116830	TTF2	ENST00000369466	major	1	0	0	0	1	0	0	1	0	0	0	0	0	0	0	0	0	0
chr1	117091410	117091816	ENSG00000116830	TTF2	ENST00000369466	major	1	0	0	0	1	0	0	1	0	0	0	0	0	0	0	0	0	0
chr1	117091950	117092730	ENSG00000116830	TTF2	ENST00000369466	major	1	0	0	0	1	0	0	1	0	0	0	0	0	0	0	0	0	0
chr1	117092901	117095308	ENSG00000116830	TTF2	ENST00000369466	major	1	0	0	0	1	0	0	1	0	0	0	0	0	0	0	0	0	0
chr1	117095367	117096148	ENSG00000116830	TTF2	ENST00000369466	major	1	0	0	0	1	0	0	1	0	0	0	0	0	0	0	0	0	0
chr1	117096299	117097350	ENSG00000116830	TTF2	ENST00000369466	major	1	0	0	0	1	0	0	1	0	0	0	0	0	0	0	0	0	0
chr1	117096299	117098205	ENSG00000116830	TTF2	ENST00000492682	major	1	0	0	0	1	0	0	1	0	0	0	0	0	0	0	0	0	0
chr1	117097433	117098205	ENSG00000116830	TTF2	ENST00000463696	major	1	0	0	0	1	0	0	1	0	0	0	0	0	0	0	0	0	0
chr1	117097433	117098832	ENSG00000116830	TTF2	ENST00000369466	major	1	0	0	0	1	0	0	1	0	0	0	0	0	0	0	0	0	0
chr1	117098238	117098832	ENSG00000116830	TTF2	ENST00000492682	major	1	0	0	0	1	0	0	1	0	0	0	0	0	0	0	0	0	0
chr1	117098907	117101379	ENSG00000116830	TTF2	ENST00000369466	major	1	0	0	0	1	0	0	1	0	0	0	0	0	0	0	0	0	0
chr1	117101562	117102193	ENSG00000116830	TTF2	ENST00000427271	major	1	0	0	0	1	0	0	1	0	0	0	0	0	0	0	0	0	0
chr1	117111212	117112094	ENSG00000134253	TRIM45	ENST00000497970	major	1	0	0	0	1	0	0	1	0	0	0	0	0	0	0	0	0	0
chr1	117112453	117113358	ENSG00000134253	TRIM45	ENST00000256649	major	1	0	0	0	1	0	0	1	0	0	0	0	0	0	0	0	0	0
chr1	117113485	117115574	ENSG00000134253	TRIM45	ENST00000256649	major	1	0	0	0	1	0	0	1	0	0	0	0	0	0	0	0	0	0
chr1	117115689	117116615	ENSG00000134253	TRIM45	ENST00000256649	major	1	0	0	0	1	0	0	1	0	0	0	0	0	0	0	0	0	0
chr1	117116745	117118033	ENSG00000134253	TRIM45	ENST00000256649	major	1	0	0	0	1	0	0	1	0	0	0	0	0	0	0	0	0	0
chr1	117116745	117118087	ENSG00000134253	TRIM45	ENST00000369464	major	1	0	0	0	1	0	0	1	0	0	0	0	0	0	0	0	0	0
chr1	117118767	117120713	ENSG00000134253	TRIM45	ENST00000256649	major	1	0	0	0	1	0	0	1	0	0	0	0	0	0	0	0	0	0
chr1	117120901	117121605	ENSG00000134253	TRIM45	ENST00000485032	major	1	0	0	0	1	0	0	1	0	0	0	0	0	0	0	0	0	0
chr1	117120964	117121798	ENSG00000134253	TRIM45	ENST00000369461	major	1	0	0	0	1	0	0	1	0	0	0	0	0	0	0	0	0	0
chr1	117145225	117147612	ENSG00000134258	VTCN1	ENST00000539893	major	1	0	0	0	1	0	0	1	0	0	0	0	0	0	0	0	0	0
chr1	117147782	117153090	ENSG00000134258	VTCN1	ENST00000539893	major	1	0	0	0	1	0	0	1	0	0	0	0	0	0	0	0	0	0
chr1	117153369	117156573	ENSG00000134258	VTCN1	ENST00000539893	major	1	0	0	0	1	0	0	1	0	0	0	0	0	0	0	0	0	0
chr1	117153369	117170106	ENSG00000134258	VTCN1	ENST00000328189	major	1	0	0	0	1	0	0	1	0	0	0	0	0	0	0	1	0	0
chr1	117156921	117170106	ENSG00000134258	VTCN1	ENST00000539893	major	1	0	0	0	1	0	0	1	0	0	0	0	0	0	0	1	0	0
chr1	117157011	117170106	ENSG00000134258	VTCN1	ENST00000430871	major	1	0	0	0	1	0	0	1	0	0	0	0	0	0	0	1	0	0
chr1	117170171	117173186	ENSG00000134258	VTCN1	ENST00000359008	major	1	0	0	0	1	0	0	1	0	0	0	0	0	0	0	1	0	0
chr1	117170171	117203617	ENSG00000134258	VTCN1	ENST00000539893	major	1	0	0	0	1	0	0	1	0	0	0	0	0	0	0	1	0	0
chr1	117170171	117210823	ENSG00000134258	VTCN1	ENST00000369458	major	1	0	0	0	1	0	0	1	0	0	0	0	0	0	0	1	0	0
chr1	117272284	117296519	ENSG00000235202	LINC01525	ENST00000664471	major	1	0	0	0	1	0	0	1	0	0	0	0	0	0	0	1	0	0
chr1	117296633	117321123	ENSG00000235202	LINC01525	ENST00000442182	major	1	0	0	0	1	0	0	1	0	0	0	0	0	0	0	1	0	0
chr1	117296801	117321123	ENSG00000235202	LINC01525	ENST00000657479	major	1	0	0	0	1	0	0	1	0	0	0	0	0	0	0	1	0	0
chr1	117368485	117402185	ENSG00000198162	MAN1A2	ENST00000356554	major	1	0	0	0	1	0	0	1	0	0	0	0	0	0	0	1	0	0
chr1	117368485	117414712	ENSG00000198162	MAN1A2	ENST00000482811	major	1	0	0	0	1	0	0	1	0	0	0	0	0	0	0	1	0	0
chr1	117402441	117405548	ENSG00000198162	MAN1A2	ENST00000356554	major	1	0	0	0	1	0	0	1	0	0	0	0	0	1	0	1	0	0
chr1	117405645	117414712	ENSG00000198162	MAN1A2	ENST00000356554	major	1	0	0	0	1	0	0	1	0	0	0	0	0	1	0	1	0	0
chr1	117414831	117420568	ENSG00000198162	MAN1A2	ENST00000356554	major	1	0	0	0	1	0	0	1	0	0	0	0	0	1	0	1	0	0
chr1	117420649	117442230	ENSG00000198162	MAN1A2	ENST00000356554	major	1	0	0	0	1	0	0	1	0	0	0	0	0	1	0	1	0	0
chr1	117442325	117460488	ENSG00000198162	MAN1A2	ENST00000356554	major	1	0	0	0	1	0	0	1	0	0	0	0	0	1	0	1	0	0
chr1	117460612	117466333	ENSG00000198162	MAN1A2	ENST00000356554	major	1	0	0	0	1	0	0	1	0	0	0	0	0	1	0	1	0	0
chr1	117466427	117493146	ENSG00000198162	MAN1A2	ENST00000356554	major	1	0	0	0	1	0	0	1	0	0	0	0	0	1	0	1	0	0
chr1	117493262	117496762	ENSG00000198162	MAN1A2	ENST00000356554	major	1	0	0	0	1	0	0	1	0	0	0	0	0	1	0	1	0	0
chr1	117496982	117499381	ENSG00000198162	MAN1A2	ENST00000356554	major	1	0	0	0	1	0	0	1	0	0	0	0	0	1	0	1	0	0
chr1	117499554	117502854	ENSG00000198162	MAN1A2	ENST00000356554	major	1	0	0	0	1	0	0	1	0	0	0	0	0	1	0	1	0	0
chr1	117502970	117514848	ENSG00000198162	MAN1A2	ENST00000449370	major	1	0	0	0	1	0	0	1	0	0	0	0	0	1	0	1	0	0
chr1	117502970	117522824	ENSG00000198162	MAN1A2	ENST00000356554	major	1	0	0	0	1	0	0	1	0	0	0	0	0	1	0	1	0	0
chr1	117522937	117523249	ENSG00000198162	MAN1A2	ENST00000421535	major	1	0	0	0	1	0	0	1	0	0	0	0	0	1	0	1	0	0
chr1	117522937	117525088	ENSG00000198162	MAN1A2	ENST00000422329	major	1	0	0	0	1	0	0	1	0	0	0	0	0	1	0	1	0	0
chr1	117604399	117604788	ENSG00000236866	AL157902.1	ENST00000425010	major	1	0	0	0	1	0	0	1	0	0	0	0	0	0	0	1	0	0
chr1	117604936	117605645	ENSG00000236866	AL157902.1	ENST00000440801	major	1	0	0	0	1	0	0	1	1	0	0	0	0	0	0	1	0	0
chr1	117604936	117605556	ENSG00000236866	AL157902.1	ENST00000425010	major	1	0	0	0	1	0	0	1	1	0	0	0	0	0	0	1	0	0
chr1	117606153	117622841	ENSG00000183508	TENT5C	ENST00000369448	major	1	0	0	0	1	0	0	1	0	0	0	0	0	0	0	1	0	0
chr1	117870616	117877775	ENSG00000196505	GDAP2	ENST00000491626	major	0	1	0	0	0	1	0	1	0	0	1	0	0	1	0	0	0	1
chr1	117870616	117878008	ENSG00000196505	GDAP2	ENST00000369443	major	0	1	0	0	0	1	0	1	0	0	1	0	0	1	0	0	0	1
chr1	117877841	117878008	ENSG00000196505	GDAP2	ENST00000491626	major	0	1	0	0	0	1	0	1	0	0	1	0	0	1	0	0	0	1
chr1	117878152	117881822	ENSG00000196505	GDAP2	ENST00000369443	major	0	1	0	0	0	1	0	1	0	0	1	0	0	1	0	0	0	1
chr1	117881877	117883487	ENSG00000196505	GDAP2	ENST00000369443	major	0	1	0	0	0	1	0	1	0	0	1	0	0	1	0	0	0	1
chr1	117883627	117886576	ENSG00000196505	GDAP2	ENST00000369443	major	0	1	0	0	0	1	0	1	0	0	0	0	0	1	0	0	0	1
chr1	117886653	117887697	ENSG00000196505	GDAP2	ENST00000369443	major	0	1	0	0	0	1	0	1	0	0	0	0	0	1	0	0	0	1
chr1	117887774	117896832	ENSG00000196505	GDAP2	ENST00000369443	major	0	1	0	0	0	1	0	1	0	0	0	0	0	1	0	0	0	1
chr1	117896989	117899056	ENSG00000196505	GDAP2	ENST00000369443	major	0	1	0	0	0	1	0	1	0	0	0	0	0	1	0	0	0	1
chr1	117899216	117906505	ENSG00000196505	GDAP2	ENST00000369443	major	0	1	0	0	0	1	0	1	0	0	0	0	0	1	0	0	0	1
chr1	117906582	117911993	ENSG00000196505	GDAP2	ENST00000369443	major	0	1	0	0	0	1	0	1	0	0	0	0	0	1	0	0	0	1
chr1	117912082	117912529	ENSG00000196505	GDAP2	ENST00000369443	major	0	1	0	0	0	1	0	1	0	0	0	0	0	1	0	0	0	1
chr1	117912683	117913419	ENSG00000196505	GDAP2	ENST00000494224	major	0	1	0	0	0	1	0	1	0	0	0	0	0	1	0	0	0	1
chr1	117912683	117918596	ENSG00000196505	GDAP2	ENST00000369443	major	0	1	0	0	0	1	0	1	0	0	0	0	0	1	0	0	0	0
chr1	117913499	117918596	ENSG00000196505	GDAP2	ENST00000494224	major	0	1	0	0	0	1	0	1	0	0	0	0	0	1	0	0	0	0
chr1	117918736	117920181	ENSG00000196505	GDAP2	ENST00000369443	major	0	1	0	0	0	1	0	1	0	0	0	0	0	1	0	0	0	0
chr1	117920424	117929447	ENSG00000196505	GDAP2	ENST00000369443	major	0	1	0	0	0	1	0	1	0	0	0	0	0	0	0	0	0	0
chr1	117929782	117933287	ENSG00000065183	WDR3	ENST00000349139	major	0	1	0	0	0	1	0	1	0	0	0	0	0	0	0	1	0	0
chr1	117929924	117933287	ENSG00000065183	WDR3	ENST00000471680	major	0	1	0	0	0	1	0	1	0	0	0	0	0	0	0	1	0	0
chr1	117933389	117933629	ENSG00000065183	WDR3	ENST00000369441	major	0	1	0	0	0	1	0	1	0	0	0	0	0	0	0	1	0	0
chr1	117933490	117934472	ENSG00000065183	WDR3	ENST00000349139	major	0	1	0	0	0	1	0	1	0	0	0	0	0	0	0	1	0	0
chr1	117933740	117934472	ENSG00000065183	WDR3	ENST00000369441	major	0	1	0	0	0	1	0	1	0	0	0	0	0	0	0	1	0	0
chr1	117934682	117936768	ENSG00000065183	WDR3	ENST00000349139	major	0	1	0	0	0	1	0	1	0	0	0	0	0	0	0	1	0	0
chr1	117936887	117938479	ENSG00000065183	WDR3	ENST00000349139	major	0	1	0	0	0	1	0	1	0	0	0	0	0	0	0	1	0	0
chr1	117938558	117939476	ENSG00000065183	WDR3	ENST00000349139	major	0	1	0	0	0	1	0	1	0	0	0	0	0	0	0	1	0	0
chr1	117939572	117940826	ENSG00000065183	WDR3	ENST00000349139	major	0	1	0	0	0	1	0	0	0	0	0	0	0	0	0	1	0	0
chr1	117940940	117941123	ENSG00000065183	WDR3	ENST00000349139	major	0	1	0	0	0	1	0	0	0	0	0	0	0	0	0	1	0	0
chr1	117941225	117941749	ENSG00000065183	WDR3	ENST00000349139	major	0	1	0	0	0	1	0	0	0	0	0	0	0	0	0	1	0	0
chr1	117942544	117943395	ENSG00000065183	WDR3	ENST00000349139	major	0	1	0	0	0	1	0	0	0	0	0	0	0	0	0	1	0	0
chr1	117943626	117946085	ENSG00000065183	WDR3	ENST00000349139	major	0	1	0	0	0	1	0	0	0	0	0	0	0	0	0	1	0	0
chr1	117946179	117948404	ENSG00000065183	WDR3	ENST00000349139	major	0	1	0	0	0	1	0	0	0	0	0	0	0	0	0	1	0	0
chr1	117948506	117949750	ENSG00000065183	WDR3	ENST00000349139	major	0	1	0	0	0	1	0	0	0	0	0	0	0	0	0	1	0	0
chr1	117949836	117949994	ENSG00000065183	WDR3	ENST00000349139	major	0	1	0	0	0	1	0	0	0	0	0	0	0	0	0	1	0	0
chr1	117950130	117950833	ENSG00000065183	WDR3	ENST00000349139	major	0	1	0	0	0	1	0	0	0	0	0	0	0	0	0	1	0	0
chr1	117950890	117951975	ENSG00000065183	WDR3	ENST00000349139	major	0	1	0	0	0	1	0	0	0	0	0	0	0	0	0	1	0	0
chr1	117952076	117952296	ENSG00000065183	WDR3	ENST00000349139	major	0	1	0	0	0	1	0	0	0	0	0	0	0	0	0	1	0	0
chr1	117952408	117952527	ENSG00000065183	WDR3	ENST00000349139	major	0	1	0	0	0	1	0	0	0	0	0	0	0	0	0	1	0	0
chr1	117952662	117952945	ENSG00000065183	WDR3	ENST00000349139	major	0	1	0	0	0	1	0	0	0	0	0	0	0	0	0	1	0	0
chr1	117952996	117953475	ENSG00000065183	WDR3	ENST00000349139	major	0	1	0	0	0	1	0	0	0	0	0	0	0	0	0	1	0	0
chr1	117953541	117954006	ENSG00000065183	WDR3	ENST00000349139	major	0	1	0	0	0	1	0	0	0	0	0	0	0	0	0	1	0	0
chr1	117954049	117955087	ENSG00000155761	SPAG17	ENST00000478697	major	0	1	0	0	0	1	0	0	0	0	0	0	0	0	0	1	0	0
chr1	117954049	117963798	ENSG00000155761	SPAG17	ENST00000336338	major	0	1	0	0	0	1	0	0	0	0	0	0	0	0	0	1	0	0
chr1	117954099	117954579	ENSG00000065183	WDR3	ENST00000349139	major	0	1	0	0	0	1	0	0	0	0	0	0	0	0	0	1	0	0
chr1	117954627	117955314	ENSG00000065183	WDR3	ENST00000349139	major	0	1	0	0	0	1	0	0	0	0	0	0	0	0	0	1	0	0
chr1	117955230	117963798	ENSG00000155761	SPAG17	ENST00000478697	major	0	1	0	0	0	1	0	0	0	0	0	0	0	0	0	1	0	0
chr1	117955358	117957067	ENSG00000065183	WDR3	ENST00000349139	major	0	1	0	0	0	1	0	0	0	0	0	0	0	0	0	1	0	0
chr1	117957196	117958909	ENSG00000065183	WDR3	ENST00000349139	major	0	1	0	0	0	1	0	0	0	0	0	0	0	0	0	1	0	0
chr1	117959003	117959291	ENSG00000065183	WDR3	ENST00000349139	major	0	1	0	0	0	1	0	0	0	0	0	0	0	0	0	1	0	0
chr1	117963922	117964680	ENSG00000155761	SPAG17	ENST00000469128	major	0	1	0	0	0	1	0	0	0	0	0	0	0	0	0	1	0	1
chr1	117964741	117966172	ENSG00000155761	SPAG17	ENST00000469128	major	0	1	0	0	0	1	0	0	0	0	1	0	0	0	0	1	0	1
chr1	117966753	117970055	ENSG00000155761	SPAG17	ENST00000336338	major	0	1	0	0	0	1	0	0	0	0	1	0	0	0	0	1	0	1
chr1	117970116	117971862	ENSG00000155761	SPAG17	ENST00000336338	major	0	1	0	0	0	1	0	0	0	1	1	0	0	0	0	1	0	1
chr1	117973561	117981269	ENSG00000155761	SPAG17	ENST00000336338	major	0	1	0	0	0	1	0	0	0	0	1	0	0	1	0	1	0	1
chr1	117981401	117983810	ENSG00000155761	SPAG17	ENST00000336338	major	0	1	0	0	0	1	0	0	0	0	1	0	0	1	0	1	0	1
chr1	117983913	117984682	ENSG00000155761	SPAG17	ENST00000336338	major	0	1	0	0	0	1	0	0	0	0	1	0	0	1	0	1	0	1
chr1	117987881	117988104	ENSG00000155761	SPAG17	ENST00000336338	major	0	1	0	0	0	1	0	0	0	0	1	0	0	1	0	1	0	1
chr1	117988204	117990860	ENSG00000155761	SPAG17	ENST00000336338	major	0	1	0	0	0	1	0	0	0	0	1	0	0	1	0	1	0	1
chr1	117990906	117991414	ENSG00000155761	SPAG17	ENST00000336338	major	0	1	0	0	0	1	0	0	0	0	1	0	0	1	0	1	0	1
chr1	117991528	117992465	ENSG00000155761	SPAG17	ENST00000336338	major	0	1	0	0	0	1	0	0	0	0	1	0	0	1	0	1	0	1
chr1	117992648	117994405	ENSG00000155761	SPAG17	ENST00000336338	major	0	1	0	0	0	1	0	0	0	0	1	0	0	1	0	1	0	1
chr1	117994530	117996369	ENSG00000155761	SPAG17	ENST00000336338	major	0	1	0	0	0	1	0	0	0	0	1	0	0	1	0	1	0	1
chr1	117996500	117996597	ENSG00000155761	SPAG17	ENST00000336338	major	0	1	0	0	0	1	0	0	0	0	1	0	0	1	0	1	0	1
chr1	117996743	118005413	ENSG00000155761	SPAG17	ENST00000336338	major	0	1	0	0	0	1	0	0	0	0	1	0	0	1	0	1	0	1
chr1	118005602	118008043	ENSG00000155761	SPAG17	ENST00000336338	major	0	1	0	0	0	1	0	0	0	0	1	0	0	1	0	1	0	1
chr1	118012372	118015964	ENSG00000155761	SPAG17	ENST00000336338	major	0	1	0	0	0	1	0	0	0	0	1	0	0	1	0	1	0	1
chr1	118016182	118023303	ENSG00000155761	SPAG17	ENST00000336338	major	0	1	0	0	0	1	0	0	0	0	1	0	0	1	0	1	0	1
chr1	118023463	118025237	ENSG00000155761	SPAG17	ENST00000336338	major	0	1	0	0	0	1	0	0	0	0	1	0	0	1	0	1	0	1
chr1	118025416	118028273	ENSG00000155761	SPAG17	ENST00000336338	major	0	1	0	0	0	1	0	0	0	0	1	0	0	1	0	1	0	1
chr1	118028394	118031691	ENSG00000155761	SPAG17	ENST00000336338	major	0	1	0	0	0	1	0	0	0	0	1	0	0	1	0	1	0	1
chr1	118031867	118036625	ENSG00000155761	SPAG17	ENST00000486589	major	0	1	0	0	0	1	0	0	0	0	1	0	0	1	0	1	0	1
chr1	118031867	118036769	ENSG00000155761	SPAG17	ENST00000336338	major	0	1	0	0	0	1	0	0	0	0	1	0	0	1	0	1	0	1
chr1	118031867	118039291	ENSG00000155761	SPAG17	ENST00000470550	major	0	1	0	0	0	1	0	0	0	0	1	0	0	1	0	1	0	1
chr1	118036883	118039291	ENSG00000155761	SPAG17	ENST00000336338	major	0	1	0	0	0	1	0	0	0	0	1	0	0	1	0	1	0	1
chr1	118039444	118040729	ENSG00000155761	SPAG17	ENST00000336338	major	0	1	0	0	0	1	0	0	0	0	1	0	0	1	0	1	0	1
chr1	118040841	118041802	ENSG00000155761	SPAG17	ENST00000336338	major	0	1	0	0	0	1	0	0	0	0	1	0	0	1	0	1	0	1
chr1	118042042	118054001	ENSG00000155761	SPAG17	ENST00000336338	major	0	1	0	0	0	1	0	0	0	0	1	0	0	1	0	1	0	1
chr1	118054093	118055732	ENSG00000155761	SPAG17	ENST00000336338	major	0	1	0	0	0	1	0	0	0	0	1	0	0	1	0	1	0	1
chr1	118055914	118066744	ENSG00000155761	SPAG17	ENST00000336338	major	0	1	0	0	0	1	0	0	0	0	1	0	0	1	0	1	0	1
chr1	118055914	118081100	ENSG00000155761	SPAG17	ENST00000477444	major	0	1	0	0	0	1	0	0	0	0	1	0	0	1	0	1	0	1
chr1	118066899	118073853	ENSG00000155761	SPAG17	ENST00000336338	major	0	1	0	0	0	1	0	0	0	0	1	0	0	1	0	1	0	1
chr1	118073967	118074538	ENSG00000155761	SPAG17	ENST00000336338	major	0	1	0	0	0	1	0	0	0	0	1	0	0	1	0	1	0	1
chr1	118074600	118076333	ENSG00000155761	SPAG17	ENST00000473472	major	0	1	0	0	0	1	0	0	0	0	1	0	0	1	0	1	0	1
chr1	118074600	118081100	ENSG00000155761	SPAG17	ENST00000336338	major	0	1	0	0	0	1	0	0	0	0	1	0	0	1	0	1	0	1
chr1	118076533	118081100	ENSG00000155761	SPAG17	ENST00000473472	major	0	1	0	0	0	1	0	0	0	0	1	0	0	1	0	1	0	1
chr1	118081642	118085921	ENSG00000155761	SPAG17	ENST00000336338	major	0	1	0	0	0	1	0	1	0	0	1	0	0	1	0	1	0	1
chr1	118086072	118086670	ENSG00000155761	SPAG17	ENST00000336338	major	0	1	0	0	0	1	0	1	0	0	1	0	0	1	0	1	0	1
chr1	118086784	118086870	ENSG00000155761	SPAG17	ENST00000336338	major	0	1	0	0	0	1	0	1	0	0	1	0	0	1	0	1	0	1
chr1	118087008	118091605	ENSG00000155761	SPAG17	ENST00000336338	major	0	1	0	0	0	1	0	1	0	0	1	0	0	1	0	1	0	1
chr1	118091718	118091929	ENSG00000155761	SPAG17	ENST00000336338	major	0	1	0	0	0	1	0	1	0	0	1	0	0	1	0	1	0	1
chr1	118092002	118093155	ENSG00000155761	SPAG17	ENST00000336338	major	0	1	0	0	0	1	0	1	0	0	1	0	0	1	0	1	0	1
chr1	118093317	118097669	ENSG00000155761	SPAG17	ENST00000336338	major	0	1	0	0	0	1	0	1	0	0	1	0	0	1	0	1	0	1
chr1	118097851	118099605	ENSG00000155761	SPAG17	ENST00000336338	major	0	1	0	0	0	1	0	1	0	0	1	0	0	1	0	1	0	1
chr1	118099800	118101739	ENSG00000155761	SPAG17	ENST00000336338	major	0	1	0	0	0	1	0	1	0	0	1	0	0	1	0	1	0	1
chr1	118101926	118115309	ENSG00000155761	SPAG17	ENST00000336338	major	0	1	0	0	0	1	0	1	0	0	1	0	0	1	0	1	0	1
chr1	118115441	118150542	ENSG00000155761	SPAG17	ENST00000336338	major	0	1	0	0	0	1	0	1	0	0	1	0	0	1	0	1	0	1
chr1	118150629	118151228	ENSG00000155761	SPAG17	ENST00000336338	major	0	1	0	0	0	1	0	1	0	0	1	0	0	1	0	1	0	1
chr1	118151369	118185070	ENSG00000155761	SPAG17	ENST00000336338	major	0	1	0	0	0	1	0	1	0	0	1	0	0	1	0	1	0	1
chr1	118185813	118196126	ENSG00000287980	AL391557.1	ENST00000664031	major	0	1	0	0	0	1	0	1	0	0	1	0	0	1	0	1	0	1
chr1	118196396	118206438	ENSG00000287980	AL391557.1	ENST00000664031	major	0	1	0	0	0	1	0	1	0	0	1	0	0	1	0	1	0	1
chr1	118885516	118890866	ENSG00000092607	TBX15	ENST00000449873	major	0	1	0	0	0	1	0	1	0	0	1	0	0	1	0	1	0	1
chr1	118885516	118899027	ENSG00000092607	TBX15	ENST00000369429	major	0	1	0	0	0	1	0	1	0	0	1	0	0	1	0	1	0	1
chr1	118899125	118914114	ENSG00000092607	TBX15	ENST00000369429	major	0	1	0	0	0	1	0	1	0	0	1	0	0	1	0	0	0	1
chr1	118914179	118923435	ENSG00000092607	TBX15	ENST00000369429	major	0	1	0	0	0	1	0	1	0	0	1	0	0	1	0	0	0	1
chr1	118923603	118924645	ENSG00000092607	TBX15	ENST00000369429	major	0	1	0	0	0	1	0	1	0	0	1	0	0	1	0	0	0	1
chr1	118924817	118926509	ENSG00000092607	TBX15	ENST00000369429	major	0	1	0	0	0	1	0	1	0	0	1	0	0	1	0	0	0	1
chr1	118926611	118931618	ENSG00000092607	TBX15	ENST00000369429	major	0	1	0	0	0	1	0	1	0	0	1	0	0	1	0	0	0	1
chr1	118931832	118987590	ENSG00000092607	TBX15	ENST00000369429	major	0	1	0	0	0	1	0	1	0	0	1	0	0	0	0	0	0	1
chr1	118931832	118989354	ENSG00000092607	TBX15	ENST00000207157	major	0	1	0	0	0	1	0	1	0	0	1	0	0	0	0	0	0	1
chr1	119000890	119001268	ENSG00000239216	AL139420.2	ENST00000449439	major	0	1	0	0	0	1	0	0	0	0	0	0	0	0	0	0	0	1
chr1	119000893	119001289	ENSG00000226172	AL139420.1	ENST00000439394	major	0	1	0	0	0	1	0	0	0	0	0	0	0	0	0	0	0	1
chr1	119033359	119034094	ENSG00000116874	WARS2	ENST00000235521	major	0	1	0	0	0	1	0	0	0	0	1	0	0	0	0	0	0	1
chr1	119034213	119045581	ENSG00000116874	WARS2	ENST00000495746	major	0	1	0	0	0	1	0	0	0	0	1	0	0	0	0	0	0	1
chr1	119034213	119042263	ENSG00000116874	WARS2	ENST00000369426	major	0	1	0	0	0	1	0	0	0	0	1	0	0	0	0	0	0	1
chr1	119042349	119045581	ENSG00000116874	WARS2	ENST00000369426	major	0	1	0	0	0	1	0	0	0	0	1	0	0	0	0	0	0	1
chr1	119045662	119076349	ENSG00000116874	WARS2	ENST00000369426	major	0	1	0	0	0	1	0	0	0	0	1	0	0	0	0	0	0	1
chr1	119047532	119062853	ENSG00000224238	WARS2-IT1	ENST00000423984	major	0	1	0	0	0	1	0	0	0	0	1	0	0	0	0	0	0	1
chr1	119076607	119082339	ENSG00000116874	WARS2	ENST00000497402	major	0	1	0	0	0	1	0	0	0	0	1	0	0	0	0	0	0	1
chr1	119076607	119140554	ENSG00000116874	WARS2	ENST00000369426	major	0	1	0	0	0	1	0	0	0	0	1	0	0	0	0	0	0	1
chr1	119140458	119140554	ENSG00000116874	WARS2	ENST00000497761	major	0	1	0	0	0	1	0	0	0	0	1	0	0	0	0	0	0	1
chr1	119140793	119150564	ENSG00000231365	WARS2-AS1	ENST00000440150	major	0	1	0	0	0	1	0	0	0	0	1	0	0	0	0	0	0	1
chr1	119140793	119146952	ENSG00000231365	WARS2-AS1	ENST00000670000	major	0	1	0	0	0	1	0	0	0	0	1	0	0	0	0	0	0	1
chr1	119140793	119141746	ENSG00000231365	WARS2-AS1	ENST00000418015	major	0	1	0	0	0	1	0	0	0	0	1	0	0	0	0	0	0	1
chr1	119141813	119146952	ENSG00000231365	WARS2-AS1	ENST00000418015	major	0	1	0	0	0	1	0	0	0	0	1	0	0	0	0	0	0	1
chr1	119146836	119146952	ENSG00000231365	WARS2-AS1	ENST00000445565	major	0	1	0	0	0	1	0	0	0	0	1	0	0	0	0	0	0	1
chr1	119147069	119150564	ENSG00000231365	WARS2-AS1	ENST00000670000	major	0	1	0	0	0	1	0	0	0	0	1	0	0	0	0	0	0	1
chr1	119150652	119150792	ENSG00000231365	WARS2-AS1	ENST00000425884	major	0	1	0	0	0	1	0	0	0	0	1	0	0	0	0	0	0	1
chr1	119150746	119261446	ENSG00000231365	WARS2-AS1	ENST00000418015	major	0	1	0	0	0	1	0	0	0	0	1	0	0	0	0	0	0	1
chr1	119150746	119236631	ENSG00000231365	WARS2-AS1	ENST00000667138	major	0	1	0	0	0	1	0	0	0	0	1	0	0	0	0	0	0	1
chr1	119150746	119233457	ENSG00000231365	WARS2-AS1	ENST00000413531	major	0	1	0	0	0	1	0	0	0	0	1	0	0	0	0	1	0	1
chr1	119150746	119181389	ENSG00000231365	WARS2-AS1	ENST00000440150	major	0	1	0	0	0	1	0	0	0	0	1	0	0	0	0	1	0	1
chr1	119150746	119178643	ENSG00000231365	WARS2-AS1	ENST00000670000	major	0	1	0	0	0	1	0	0	0	0	1	0	0	0	0	1	0	1
chr1	119150746	119160591	ENSG00000231365	WARS2-AS1	ENST00000667936	major	0	1	0	0	0	1	0	0	0	0	1	0	0	0	0	1	0	1
chr1	119150746	119160588	ENSG00000231365	WARS2-AS1	ENST00000445565	major	0	1	0	0	0	1	0	0	0	0	1	0	0	0	0	1	0	1
chr1	119181461	119181977	ENSG00000231365	WARS2-AS1	ENST00000440150	major	0	1	0	0	0	1	0	0	0	0	1	0	0	0	0	1	0	1
chr1	119230780	119326962	ENSG00000227712	AL359915.1	ENST00000655614	major	0	1	0	0	0	1	0	0	0	0	1	0	0	0	0	1	0	1
chr1	119260679	119266616	ENSG00000227712	AL359915.1	ENST00000660871	major	0	1	0	0	0	1	0	0	0	0	1	0	0	0	0	1	0	1
chr1	119260679	119294025	ENSG00000227712	AL359915.1	ENST00000457719	major	0	1	0	0	0	1	0	0	0	0	1	0	0	0	0	1	0	1
chr1	119261716	119262901	ENSG00000231365	WARS2-AS1	ENST00000418015	major	0	1	0	0	0	1	0	0	0	0	1	0	0	0	0	1	0	1
chr1	119262944	119275187	ENSG00000231365	WARS2-AS1	ENST00000418015	major	0	1	0	0	0	1	0	0	0	0	1	0	0	0	0	1	0	1
chr1	119266695	119294025	ENSG00000227712	AL359915.1	ENST00000660871	major	0	1	0	0	0	1	0	0	0	0	1	0	0	0	0	1	0	1
chr1	119294167	119326962	ENSG00000227712	AL359915.1	ENST00000660871	major	0	1	0	0	0	1	0	0	0	0	1	0	0	0	0	1	0	1
chr1	119317927	119326962	ENSG00000227712	AL359915.1	ENST00000653227	major	0	1	0	0	0	1	0	0	0	0	1	0	0	0	0	1	0	1
chr1	119327139	119327806	ENSG00000227712	AL359915.1	ENST00000653227	major	0	1	0	0	0	1	0	0	0	0	1	0	0	0	0	1	0	1
chr1	119328789	119354416	ENSG00000232650	LINC01780	ENST00000457683	major	0	1	0	0	0	1	0	0	0	0	1	0	0	0	0	1	0	1
chr1	119328789	119330531	ENSG00000232650	LINC01780	ENST00000420059	major	0	1	0	0	0	1	0	0	0	0	1	0	0	0	0	1	0	1
chr1	119354533	119355990	ENSG00000232650	LINC01780	ENST00000457683	major	0	1	0	0	0	1	0	0	0	0	1	0	0	0	0	1	0	1
chr1	119368902	119380503	ENSG00000116882	HAO2	ENST00000622548	major	0	1	0	0	0	1	0	0	0	0	1	0	0	0	0	1	0	1
chr1	119368902	119381077	ENSG00000116882	HAO2	ENST00000325945	major	0	1	0	0	0	1	0	0	0	0	1	0	0	0	0	1	0	1
chr1	119369008	119370083	ENSG00000230921	HAO2-IT1	ENST00000419144	major	0	1	0	0	0	1	0	0	0	0	1	0	0	0	0	1	0	1
chr1	119380723	119381077	ENSG00000116882	HAO2	ENST00000622548	major	0	1	0	0	0	1	0	0	0	0	1	0	0	0	0	1	0	1
chr1	119381216	119382914	ENSG00000116882	HAO2	ENST00000622548	major	0	1	0	0	0	1	0	0	0	0	1	0	0	0	0	1	0	1
chr1	119383066	119384775	ENSG00000116882	HAO2	ENST00000622548	major	0	1	0	0	0	1	0	0	0	0	1	0	0	0	0	1	0	1
chr1	119383066	119384850	ENSG00000116882	HAO2	ENST00000457318	major	0	1	0	0	0	1	0	0	0	0	1	0	0	0	0	1	0	1
chr1	119385053	119386621	ENSG00000116882	HAO2	ENST00000622548	major	0	1	0	0	0	1	0	0	0	0	1	0	0	0	0	1	0	1
chr1	119386831	119392109	ENSG00000116882	HAO2	ENST00000622548	major	0	1	0	0	0	1	0	0	0	0	1	0	0	0	0	1	0	1
chr1	119392687	119393784	ENSG00000116882	HAO2	ENST00000622548	major	0	1	0	0	0	1	0	0	0	0	1	0	0	0	0	1	0	1
chr1	119415090	119415330	ENSG00000203859	HSD3B2	ENST00000543831	major	0	1	0	0	0	1	0	0	0	0	1	0	0	0	0	1	0	1
chr1	119415202	119415330	ENSG00000203859	HSD3B2	ENST00000369416	major	0	1	0	0	0	1	0	0	0	0	1	0	0	0	0	1	0	1
chr1	119415561	119417367	ENSG00000203859	HSD3B2	ENST00000443865	major	0	1	0	0	0	1	0	0	0	0	1	0	0	0	0	1	0	1
chr1	119415561	119419417	ENSG00000203859	HSD3B2	ENST00000543831	major	0	1	0	0	0	1	0	0	0	0	1	0	0	0	0	1	0	1
chr1	119417498	119419417	ENSG00000203859	HSD3B2	ENST00000443865	major	0	1	0	0	0	1	0	0	0	0	1	0	0	0	0	1	0	1
chr1	119419582	119421808	ENSG00000203859	HSD3B2	ENST00000543831	major	0	1	0	0	0	1	0	0	0	0	1	0	0	0	0	1	0	1
chr1	119439144	119442877	ENSG00000203858	HSD3BP2	ENST00000457615	major	0	1	0	0	0	1	0	0	0	0	1	0	0	0	0	1	0	1
chr1	119467365	119471094	ENSG00000187481	HSD3BP1	ENST00000286193	major	0	1	0	0	0	1	0	0	0	0	1	0	0	0	0	1	0	1
chr1	119471259	119473002	ENSG00000187481	HSD3BP1	ENST00000286193	major	0	1	0	0	0	1	0	0	0	0	1	0	0	0	0	1	0	1
chr1	119507219	119507391	ENSG00000203857	HSD3B1	ENST00000531340	major	1	0	0	0	0	1	0	0	0	0	1	0	0	0	0	1	0	1
chr1	119507262	119507391	ENSG00000203857	HSD3B1	ENST00000369413	major	1	0	0	0	0	1	0	0	0	0	1	0	0	0	0	1	0	1
chr1	119507621	119511502	ENSG00000203857	HSD3B1	ENST00000369413	major	1	0	0	0	0	1	0	0	0	0	1	0	0	0	0	1	0	1
chr1	119511667	119513833	ENSG00000203857	HSD3B1	ENST00000369413	major	1	0	0	0	0	1	0	0	0	0	1	0	0	0	0	1	0	1
chr1	119542959	119545229	ENSG00000249798	HSD3BP3	ENST00000514706	major	1	0	0	0	0	1	0	0	0	0	1	0	0	0	0	1	0	0
chr1	119564210	119567890	ENSG00000203855	HSD3BP4	ENST00000511509	major	1	0	0	0	1	0	0	0	0	0	0	0	0	0	0	1	0	0
chr1	119568053	119571255	ENSG00000203855	HSD3BP4	ENST00000511509	major	1	0	0	0	1	0	0	0	0	0	0	0	0	0	0	1	0	0
chr1	119601484	119605213	ENSG00000198857	HSD3BP5	ENST00000434856	major	1	0	0	0	1	0	0	1	0	0	0	0	0	0	0	1	0	0
chr1	119624116	119625874	ENSG00000143067	ZNF697	ENST00000421812	major	1	0	0	0	1	0	0	1	0	0	0	0	0	0	0	0	0	0
chr1	119626137	119647690	ENSG00000143067	ZNF697	ENST00000421812	major	1	0	0	0	1	0	0	1	0	0	0	0	0	0	0	0	0	0
chr1	119648628	119669193	ENSG00000092621	PHGDH	ENST00000641597	major	1	0	0	0	1	0	0	1	0	0	0	0	0	0	0	0	0	0
chr1	119659913	119669190	ENSG00000092621	PHGDH	ENST00000493622	major	1	0	0	0	1	0	0	1	1	0	0	0	0	0	0	0	0	0
chr1	119669401	119670542	ENSG00000092621	PHGDH	ENST00000641597	major	1	0	0	0	1	0	0	1	0	0	0	0	0	0	0	0	0	0
chr1	119669401	119721169	ENSG00000092621	PHGDH	ENST00000493622	major	1	0	0	0	1	0	0	1	0	0	0	0	0	0	0	0	0	0
chr1	119670663	119711736	ENSG00000092621	PHGDH	ENST00000641597	major	1	0	0	0	1	0	0	1	0	0	0	0	0	0	0	0	0	0
chr1	119708600	119711736	ENSG00000092621	PHGDH	ENST00000641720	major	1	0	0	0	1	0	0	1	0	0	0	0	0	0	0	0	0	0
chr1	119712160	119721169	ENSG00000092621	PHGDH	ENST00000641597	major	1	0	0	0	1	0	0	1	0	0	0	0	0	0	0	0	0	0
chr1	119713460	119721169	ENSG00000092621	PHGDH	ENST00000641711	major	1	0	0	0	1	0	0	1	0	0	0	0	0	0	0	0	0	0
chr1	119714488	119721169	ENSG00000092621	PHGDH	ENST00000641927	major	1	0	0	0	1	0	0	1	0	0	0	0	0	0	0	0	0	0
chr1	119715917	119721169	ENSG00000092621	PHGDH	ENST00000641314	major	1	0	0	0	1	0	0	1	0	0	0	0	0	0	0	0	0	0
chr1	119721321	119723375	ENSG00000092621	PHGDH	ENST00000641597	major	1	0	0	0	1	0	0	0	0	0	0	0	0	0	0	0	0	0
chr1	119721321	119726850	ENSG00000092621	PHGDH	ENST00000641272	major	1	0	0	0	1	0	0	0	0	0	0	0	0	0	0	0	0	0
chr1	119721334	119723375	ENSG00000092621	PHGDH	ENST00000641247	major	1	0	0	0	1	0	0	0	0	0	0	0	0	0	0	0	0	0
chr1	119721654	119723375	ENSG00000092621	PHGDH	ENST00000642041	major	1	0	0	0	1	0	0	0	0	0	0	0	0	0	0	0	0	0
chr1	119723441	119724318	ENSG00000092621	PHGDH	ENST00000641375	major	1	0	0	0	1	0	0	0	0	0	0	0	0	0	0	0	0	0
chr1	119723441	119724784	ENSG00000092621	PHGDH	ENST00000641570	major	1	0	0	0	1	0	0	0	0	0	0	0	0	0	0	0	0	0
chr1	119723441	119726850	ENSG00000092621	PHGDH	ENST00000641597	major	1	0	0	0	1	0	0	0	0	0	0	0	0	0	0	0	0	0
chr1	119724469	119726850	ENSG00000092621	PHGDH	ENST00000641213	major	1	0	0	0	1	0	0	0	0	0	0	0	0	0	0	0	0	0
chr1	119724469	119724784	ENSG00000092621	PHGDH	ENST00000641375	major	1	0	0	0	1	0	0	0	0	0	0	0	0	0	0	0	0	0
chr1	119724875	119726850	ENSG00000092621	PHGDH	ENST00000641756	major	1	0	0	0	1	0	0	0	0	0	0	0	0	0	0	0	0	0
chr1	119724957	119726850	ENSG00000092621	PHGDH	ENST00000641891	major	1	0	0	0	1	0	0	0	0	0	0	0	0	0	0	0	0	0
chr1	119726905	119727003	ENSG00000092621	PHGDH	ENST00000641597	major	1	0	0	0	1	0	0	0	0	0	0	0	0	0	0	0	0	0
chr1	119727102	119729508	ENSG00000092621	PHGDH	ENST00000641491	major	1	0	0	0	1	0	0	0	0	0	0	0	0	0	0	0	0	0
chr1	119727102	119734633	ENSG00000092621	PHGDH	ENST00000641597	major	1	0	0	0	1	0	0	0	0	0	0	0	0	0	0	0	0	0
chr1	119729633	119729939	ENSG00000092621	PHGDH	ENST00000641455	major	1	0	0	0	1	0	0	0	0	0	0	0	0	0	0	0	0	0
chr1	119729633	119734633	ENSG00000092621	PHGDH	ENST00000641491	major	1	0	0	0	1	0	0	0	0	0	0	0	0	0	0	0	0	0
chr1	119734766	119735294	ENSG00000092621	PHGDH	ENST00000641597	major	1	0	0	0	1	0	0	0	0	0	0	0	0	0	0	0	0	0
chr1	119735443	119737113	ENSG00000092621	PHGDH	ENST00000641597	major	1	0	0	0	1	0	0	0	0	0	0	0	0	0	0	0	0	0
chr1	119737266	119740385	ENSG00000092621	PHGDH	ENST00000641597	major	1	0	0	0	1	0	0	0	0	0	0	0	0	0	0	0	0	0
chr1	119737266	119742806	ENSG00000092621	PHGDH	ENST00000641115	major	1	0	0	0	1	0	0	0	0	1	0	0	0	0	0	0	0	0
chr1	119737266	119743885	ENSG00000092621	PHGDH	ENST00000641811	major	1	0	0	0	1	0	0	0	0	1	0	0	0	0	0	0	0	0
chr1	119740518	119741766	ENSG00000092621	PHGDH	ENST00000641597	major	1	0	0	0	1	0	0	0	0	1	0	0	0	0	0	0	0	0
chr1	119740518	119742806	ENSG00000092621	PHGDH	ENST00000641074	major	1	0	0	0	1	0	0	0	0	1	0	0	0	0	0	0	0	0
chr1	119741876	119742806	ENSG00000092621	PHGDH	ENST00000641947	major	1	0	0	0	1	0	0	0	0	1	0	0	0	0	0	0	0	0
chr1	119741897	119742806	ENSG00000092621	PHGDH	ENST00000641597	major	1	0	0	0	1	0	0	0	0	1	0	0	0	0	0	0	0	0
chr1	119743044	119743866	ENSG00000092621	PHGDH	ENST00000369409	major	1	0	0	0	1	0	0	0	0	1	0	0	0	0	0	0	0	0
chr1	119743044	119743885	ENSG00000092621	PHGDH	ENST00000641597	major	1	0	0	0	1	0	0	0	0	1	0	0	0	0	0	0	0	0
chr1	119748841	119750796	ENSG00000134240	HMGCS2	ENST00000369406	major	1	0	0	0	1	0	0	0	0	0	0	0	0	0	0	0	0	0
chr1	119750908	119752548	ENSG00000134240	HMGCS2	ENST00000369406	major	1	0	0	0	1	0	0	0	0	0	0	0	0	0	0	0	0	0
chr1	119752674	119753279	ENSG00000134240	HMGCS2	ENST00000369406	major	1	0	0	0	1	0	0	0	0	0	0	0	0	0	0	0	0	0
chr1	119753386	119755426	ENSG00000134240	HMGCS2	ENST00000369406	major	1	0	0	0	1	0	0	0	0	0	0	0	0	0	0	0	0	0
chr1	119755597	119757272	ENSG00000134240	HMGCS2	ENST00000369406	major	1	0	0	0	1	0	0	0	0	0	0	0	0	0	0	0	0	0
chr1	119757438	119759117	ENSG00000134240	HMGCS2	ENST00000369406	major	1	0	0	0	1	0	0	0	0	0	0	0	0	0	0	0	0	0
chr1	119757438	119759863	ENSG00000134240	HMGCS2	ENST00000476640	major	1	0	0	0	1	0	0	0	0	0	0	0	0	0	0	0	0	0
chr1	119759282	119759863	ENSG00000134240	HMGCS2	ENST00000369406	major	1	0	0	0	1	0	0	0	0	0	0	0	0	0	0	0	0	0
chr1	119759282	119764171	ENSG00000134240	HMGCS2	ENST00000544913	major	1	0	0	0	1	0	0	0	0	0	0	0	0	0	0	0	0	0
chr1	119759989	119764171	ENSG00000134240	HMGCS2	ENST00000369406	major	1	0	0	0	1	0	0	0	0	0	0	0	0	0	0	0	0	0
chr1	119764626	119768740	ENSG00000134240	HMGCS2	ENST00000369406	major	1	0	0	0	1	0	0	0	0	0	0	0	0	0	0	0	0	0
chr1	119794685	119799724	ENSG00000134193	REG4	ENST00000530654	major	1	0	0	0	1	0	0	0	0	0	0	0	0	0	0	0	0	0
chr1	119794685	119798496	ENSG00000134193	REG4	ENST00000354219	major	1	0	0	0	1	0	0	0	0	0	0	0	0	0	0	0	0	0
chr1	119798602	119799724	ENSG00000134193	REG4	ENST00000354219	major	1	0	0	0	1	0	0	0	0	0	0	0	0	0	0	0	0	0
chr1	119799862	119803067	ENSG00000134193	REG4	ENST00000354219	major	1	0	0	0	1	0	0	0	0	0	0	0	0	0	0	0	0	0
chr1	119803165	119808702	ENSG00000134193	REG4	ENST00000369401	major	1	0	0	0	1	0	0	0	0	0	0	0	0	0	0	0	0	0
chr1	119808863	119809028	ENSG00000134193	REG4	ENST00000354219	major	1	0	0	0	1	0	0	0	0	0	0	0	0	0	0	0	0	0
chr1	119808863	119811408	ENSG00000134193	REG4	ENST00000369401	major	1	0	0	0	1	0	0	0	0	0	0	0	0	0	0	0	0	0
chr1	119809202	119811408	ENSG00000134193	REG4	ENST00000354219	major	1	0	0	0	1	0	0	0	0	0	0	0	0	0	0	0	0	0
chr1	119834904	119835503	ENSG00000215864	NBPF7	ENST00000445758	major	1	0	0	0	1	0	0	0	0	0	0	0	0	0	0	0	0	0
chr1	119835718	119835996	ENSG00000215864	NBPF7	ENST00000445758	major	1	0	0	0	1	0	0	0	0	0	0	0	0	0	0	0	0	0
chr1	119836208	119837306	ENSG00000215864	NBPF7	ENST00000445758	major	1	0	0	0	1	0	0	0	0	0	0	0	0	0	0	0	0	0
chr1	119839395	119840256	ENSG00000215864	NBPF7	ENST00000445758	major	1	0	0	0	1	0	0	0	0	0	0	0	0	0	0	0	0	0
chr1	119840329	119841385	ENSG00000215864	NBPF7	ENST00000445758	major	1	0	0	0	1	0	0	0	1	0	0	0	0	0	0	0	0	0
chr1	119841600	119842432	ENSG00000215864	NBPF7	ENST00000445758	major	1	0	0	0	1	0	0	0	1	0	0	0	0	0	0	0	0	0
chr1	119842535	119844300	ENSG00000215864	NBPF7	ENST00000445758	major	1	0	0	0	1	0	0	0	1	0	0	0	0	0	0	0	0	0
chr1	119916694	119917664	ENSG00000134250	NOTCH2	ENST00000256646	major	1	0	0	0	1	0	0	0	1	0	0	0	0	0	0	0	0	0
chr1	119917762	119918405	ENSG00000134250	NOTCH2	ENST00000256646	major	1	0	0	0	1	0	0	0	1	0	0	0	0	0	0	0	0	0
chr1	119918553	119919311	ENSG00000134250	NOTCH2	ENST00000256646	major	1	0	0	0	1	0	0	0	1	0	0	0	0	0	0	0	0	0
chr1	119919613	119920228	ENSG00000134250	NOTCH2	ENST00000256646	major	1	0	0	0	1	0	0	0	1	0	0	0	0	0	0	0	0	0
chr1	119920397	119921712	ENSG00000134250	NOTCH2	ENST00000256646	major	1	0	0	0	1	0	0	0	0	0	0	0	0	0	0	0	0	0
chr1	119922446	119922635	ENSG00000134250	NOTCH2	ENST00000256646	major	1	0	0	0	1	0	0	0	0	0	0	0	0	0	0	0	0	0
chr1	119922778	119923636	ENSG00000134250	NOTCH2	ENST00000256646	major	1	0	0	0	1	0	0	0	0	0	0	0	0	0	0	0	0	0
chr1	119923984	119925304	ENSG00000134250	NOTCH2	ENST00000256646	major	1	0	0	0	1	0	0	0	0	0	0	0	0	0	0	0	0	0
chr1	119925810	119926498	ENSG00000134250	NOTCH2	ENST00000256646	major	1	0	0	0	1	0	0	0	0	0	0	0	0	0	0	0	0	0
chr1	119926611	119928975	ENSG00000134250	NOTCH2	ENST00000256646	major	1	0	0	0	1	0	0	0	0	0	0	0	0	0	0	0	0	0
chr1	119929212	119935471	ENSG00000134250	NOTCH2	ENST00000256646	major	1	0	0	0	1	0	0	0	0	0	0	0	0	0	0	0	0	0
chr1	119935604	119937281	ENSG00000134250	NOTCH2	ENST00000256646	major	1	0	0	0	1	0	0	0	0	0	0	0	0	0	0	0	0	0
chr1	119937466	119937856	ENSG00000134250	NOTCH2	ENST00000256646	major	1	0	0	0	1	0	0	0	0	0	0	0	0	0	0	0	0	0
chr1	119938010	119940554	ENSG00000134250	NOTCH2	ENST00000256646	major	1	0	0	0	1	0	0	0	0	0	0	0	0	0	0	0	0	0
chr1	119940756	119941525	ENSG00000134250	NOTCH2	ENST00000256646	major	1	0	0	0	1	0	0	0	0	0	0	0	0	0	0	0	0	0
chr1	119948566	119949006	ENSG00000134250	NOTCH2	ENST00000256646	major	1	0	0	0	1	0	0	0	0	0	0	0	0	0	0	0	0	0
chr1	119949126	119950723	ENSG00000134250	NOTCH2	ENST00000256646	major	1	0	0	0	1	0	0	0	0	0	0	0	0	0	0	0	0	0
chr1	119950837	119953542	ENSG00000134250	NOTCH2	ENST00000256646	major	1	0	0	0	1	0	0	0	0	0	0	0	0	0	0	0	0	0
chr1	119953688	119955039	ENSG00000134250	NOTCH2	ENST00000256646	major	1	0	0	0	1	0	0	0	0	0	0	0	0	0	0	0	0	0
chr1	119955232	119959391	ENSG00000134250	NOTCH2	ENST00000256646	major	1	0	0	0	1	0	0	0	0	0	0	0	0	0	0	0	0	0
chr1	119959502	119963573	ENSG00000134250	NOTCH2	ENST00000256646	major	1	0	0	0	1	0	0	0	0	0	0	0	0	0	0	0	0	0
chr1	119963807	119965452	ENSG00000134250	NOTCH2	ENST00000256646	major	1	0	0	0	1	0	0	0	0	0	0	0	0	0	0	0	0	0
chr1	119965566	119966375	ENSG00000134250	NOTCH2	ENST00000256646	major	1	0	0	0	1	0	0	0	0	0	0	0	0	0	0	0	0	0
chr1	119966489	119967432	ENSG00000134250	NOTCH2	ENST00000256646	major	1	0	0	0	1	0	0	0	0	0	0	0	0	0	0	0	0	0
chr1	119967621	119968076	ENSG00000134250	NOTCH2	ENST00000256646	major	1	0	0	0	1	0	0	0	0	0	0	0	0	0	0	0	0	0
chr1	119968232	119969510	ENSG00000134250	NOTCH2	ENST00000256646	major	1	0	0	0	1	0	0	0	0	0	0	0	0	0	0	0	0	0
chr1	119969744	119986959	ENSG00000134250	NOTCH2	ENST00000256646	major	1	0	0	0	1	0	0	0	1	0	0	0	0	0	0	0	0	0
chr1	119987082	119996996	ENSG00000134250	NOTCH2	ENST00000256646	major	1	0	0	0	1	0	0	0	0	0	0	0	0	0	0	0	0	0
chr1	119996746	119996996	ENSG00000134250	NOTCH2	ENST00000602566	major	1	0	0	0	1	0	0	0	0	0	0	0	0	0	0	0	0	0
chr1	119997332	120005328	ENSG00000134250	NOTCH2	ENST00000256646	major	1	0	0	0	1	0	0	0	0	0	0	0	0	0	0	0	0	0
chr1	120005588	120029905	ENSG00000134250	NOTCH2	ENST00000256646	major	1	0	0	0	1	0	0	0	0	0	0	0	0	0	0	0	0	0
chr1	120005588	120069333	ENSG00000134250	NOTCH2	ENST00000479412	major	1	0	0	0	1	0	0	0	0	0	0	0	0	0	0	0	0	0
chr1	120029979	120069333	ENSG00000134250	NOTCH2	ENST00000652737	major	1	0	0	0	1	0	0	0	0	0	0	0	0	0	0	0	0	0
chr1	120029987	120100482	ENSG00000134250	NOTCH2	ENST00000652264	major	1	0	0	0	0	0	0	0	0	0	0	0	0	0	0	0	0	0
chr1	120029987	120069333	ENSG00000134250	NOTCH2	ENST00000256646	major	1	0	0	0	1	0	0	0	0	0	0	0	0	0	0	0	0	0
chr1	120029987	120051483	ENSG00000134250	NOTCH2	ENST00000602566	major	1	0	0	0	1	0	0	0	0	0	0	0	0	0	0	0	0	0
chr1	120051779	120054119	ENSG00000134250	NOTCH2	ENST00000602566	major	1	0	0	0	1	0	0	0	0	0	0	0	0	0	0	0	0	0
chr1	120051779	120069333	ENSG00000134250	NOTCH2	ENST00000651371	major	1	0	0	0	0	0	0	0	0	0	0	0	0	0	0	0	0	0
chr1	120075328	120097179	ENSG00000134250	NOTCH2	ENST00000650638	major	1	0	0	0	0	0	0	0	0	0	0	0	0	0	0	0	0	0
chr1	120097279	120098582	ENSG00000134250	NOTCH2	ENST00000650638	major	1	0	0	0	0	0	0	0	0	0	0	0	0	0	0	0	0	0
chr1	120098659	120100653	ENSG00000134250	NOTCH2	ENST00000650638	major	1	0	0	0	0	0	0	0	0	0	0	0	0	0	0	0	0	0
chr1	120157192	120160383	ENSG00000265808	SEC22B	ENST00000578049	major	1	0	0	0	0	0	0	0	0	0	0	0	0	0	0	0	0	0
chr1	120159402	120160383	ENSG00000265808	SEC22B	ENST00000618538	major	1	0	0	0	0	0	0	0	0	0	0	0	0	0	0	0	0	0
chr1	120160530	120163209	ENSG00000265808	SEC22B	ENST00000578049	major	1	0	0	0	0	0	0	0	0	0	0	0	0	0	0	0	0	0
chr1	120163370	120168839	ENSG00000265808	SEC22B	ENST00000578049	major	1	0	0	0	0	0	0	0	0	0	0	0	0	0	0	0	0	0
chr1	120168949	120176306	ENSG00000265808	SEC22B	ENST00000578049	major	1	0	0	0	0	0	0	0	0	0	0	0	0	0	0	0	0	0
chr1	120197317	120251413	ENSG00000274642	AC244669.2	ENST00000612320	major	1	0	0	0	0	0	0	0	0	0	0	0	0	0	0	0	0	0
chr1	120251469	120256602	ENSG00000274642	AC244669.2	ENST00000612320	major	1	0	0	0	0	0	0	0	0	0	0	0	0	0	0	0	0	0
chr1	120256754	120277925	ENSG00000274642	AC244669.2	ENST00000612320	major	1	0	0	0	0	0	0	0	0	0	0	0	0	0	0	0	0	0
chr1	120267838	120341716	ENSG00000223804	AC244669.1	ENST00000617318	major	1	0	0	0	0	0	0	0	0	0	0	0	0	0	0	0	0	0
chr1	120267838	120340755	ENSG00000223804	AC244669.1	ENST00000616141	major	1	0	0	0	0	0	0	0	0	0	0	0	0	0	0	0	0	0
chr1	120278036	120319190	ENSG00000274642	AC244669.2	ENST00000612320	major	1	0	0	0	0	0	0	0	0	0	0	0	0	0	0	0	0	0
chr1	120319314	120319503	ENSG00000274642	AC244669.2	ENST00000612320	major	1	0	0	0	0	0	0	0	0	0	0	0	0	0	0	0	0	0
chr1	120336907	120337420	ENSG00000223804	AC244669.1	ENST00000613290	major	1	0	0	0	0	0	0	0	0	0	0	0	0	0	0	0	0	0
chr1	120337614	120340755	ENSG00000223804	AC244669.1	ENST00000613290	major	1	0	0	0	0	0	0	0	0	0	0	0	0	0	0	0	0	0
chr1	120340810	120341347	ENSG00000223804	AC244669.1	ENST00000613290	major	1	0	0	0	0	0	0	0	0	0	0	0	0	0	0	0	0	0
chr1	120340810	120341716	ENSG00000223804	AC244669.1	ENST00000616141	major	1	0	0	0	0	0	0	0	0	0	0	0	0	0	0	0	0	0
chr1	120420118	120425746	ENSG00000270231	NBPF8	ENST00000652355	major	1	0	0	0	0	0	0	0	0	0	0	0	0	0	0	0	0	0
chr1	120425845	120427705	ENSG00000270231	NBPF8	ENST00000652355	major	1	0	0	0	0	0	0	0	0	0	0	0	0	0	0	0	0	0
chr1	120427847	120436231	ENSG00000270231	NBPF8	ENST00000652355	major	1	0	0	0	0	0	0	0	0	0	0	0	0	0	0	0	0	0
chr1	120436385	120436487	ENSG00000270231	NBPF8	ENST00000652355	major	1	0	0	0	0	0	0	0	0	0	0	0	0	0	0	0	0	0
chr1	120436697	120438543	ENSG00000270231	NBPF8	ENST00000652355	major	1	0	0	0	0	0	0	0	0	0	0	0	0	0	0	0	0	0
chr1	120438646	120439475	ENSG00000270231	NBPF8	ENST00000652355	major	1	0	0	0	0	0	0	0	0	0	0	0	0	0	0	0	0	0
chr1	120440814	120441277	ENSG00000270231	NBPF8	ENST00000652355	major	1	0	0	0	0	0	0	0	0	0	0	0	0	0	0	0	0	0
chr1	120443050	120444896	ENSG00000270231	NBPF8	ENST00000652355	major	1	0	0	0	0	0	0	0	0	0	0	0	0	0	0	0	0	0
chr1	120444999	120445828	ENSG00000270231	NBPF8	ENST00000652355	major	1	0	0	0	0	0	0	0	0	0	0	0	0	0	0	0	0	0
chr1	120447166	120447629	ENSG00000270231	NBPF8	ENST00000652355	major	1	0	0	0	0	0	0	0	0	0	0	0	0	0	0	0	0	0
chr1	120449402	120451179	ENSG00000270231	NBPF8	ENST00000652355	major	1	0	0	0	0	0	0	0	0	0	0	0	0	0	0	0	0	0
chr1	120451282	120452116	ENSG00000270231	NBPF8	ENST00000652355	major	1	0	0	0	0	0	0	0	0	0	0	0	0	0	0	0	0	0
chr1	120452331	120453371	ENSG00000270231	NBPF8	ENST00000652355	major	1	0	0	0	0	0	0	0	0	0	0	0	0	0	0	0	0	0
chr1	120453444	120453908	ENSG00000270231	NBPF8	ENST00000652355	major	1	0	0	0	0	0	0	0	0	0	0	0	0	0	0	0	0	0
chr1	120455460	120459366	ENSG00000270231	NBPF8	ENST00000652355	major	1	0	0	0	0	0	0	0	0	1	0	0	0	0	0	0	0	0
chr1	120459530	120460572	ENSG00000270231	NBPF8	ENST00000652355	major	1	0	0	0	0	0	0	0	0	0	0	0	0	0	0	0	0	0
chr1	120460624	120461253	ENSG00000270231	NBPF8	ENST00000652355	major	1	0	0	0	0	0	0	0	0	0	0	0	0	0	0	0	0	0
chr1	120461426	120462145	ENSG00000270231	NBPF8	ENST00000652355	major	1	0	0	0	0	0	0	0	0	0	0	0	0	0	0	0	0	0
chr1	120462197	120462793	ENSG00000270231	NBPF8	ENST00000652355	major	1	0	0	0	0	0	0	0	0	0	0	0	0	0	0	0	0	0
chr1	120462966	120463675	ENSG00000270231	NBPF8	ENST00000652355	major	1	0	0	0	0	0	0	0	0	0	0	0	0	0	0	0	0	0
chr1	120463727	120464375	ENSG00000270231	NBPF8	ENST00000652355	major	1	0	0	0	0	0	0	0	0	0	0	0	0	0	0	0	0	0
chr1	120464548	120465262	ENSG00000270231	NBPF8	ENST00000652355	major	1	0	0	0	0	0	0	0	0	0	0	0	0	0	0	0	0	0
chr1	120465371	120465977	ENSG00000270231	NBPF8	ENST00000652355	major	1	0	0	0	0	0	0	0	0	0	0	0	0	0	0	0	0	0
chr1	120489916	120491581	ENSG00000275131	AC241952.2	ENST00000612480	major	1	0	0	0	0	0	0	0	0	0	0	0	0	0	0	0	0	0
chr1	120492073	120493157	ENSG00000275131	AC241952.2	ENST00000612480	major	1	0	0	0	0	0	0	0	0	0	0	0	0	0	0	0	0	0
chr1	120493301	120494233	ENSG00000275131	AC241952.2	ENST00000612480	major	1	0	0	0	0	0	0	0	0	0	0	0	0	0	0	0	0	0
chr1	120494460	120495029	ENSG00000275131	AC241952.2	ENST00000612480	major	1	0	0	0	0	0	0	0	0	0	0	0	0	0	0	0	0	0
chr1	120495146	120497181	ENSG00000275131	AC241952.2	ENST00000612480	major	1	0	0	0	0	0	0	0	0	0	0	0	0	0	0	0	0	0
chr1	120497421	120501109	ENSG00000275131	AC241952.2	ENST00000612480	major	1	0	0	0	0	0	0	0	0	0	0	0	0	0	0	0	0	0
chr1	120501234	120501927	ENSG00000275131	AC241952.2	ENST00000612480	major	0	0	0	0	0	0	0	0	0	0	0	0	0	0	0	0	0	0
chr1	120502117	120503599	ENSG00000275131	AC241952.2	ENST00000612480	major	0	0	0	0	0	0	0	0	0	0	0	0	0	0	0	0	0	0
chr1	120503719	120504381	ENSG00000275131	AC241952.2	ENST00000612480	major	0	0	0	0	0	0	0	0	0	0	0	0	0	0	0	0	0	0
chr1	120504513	120505710	ENSG00000275131	AC241952.2	ENST00000612480	major	0	0	0	0	0	0	0	0	0	0	0	0	0	0	0	0	0	0
chr1	120505962	120509484	ENSG00000275131	AC241952.2	ENST00000612480	major	0	0	0	0	0	0	0	0	0	0	0	0	0	0	0	0	0	0
chr1	120509670	120511665	ENSG00000275131	AC241952.2	ENST00000612480	major	0	0	0	0	0	0	0	0	0	0	0	0	0	0	0	0	0	0
chr1	120512693	120513765	ENSG00000275131	AC241952.2	ENST00000612480	major	0	0	0	0	0	0	0	0	0	0	0	0	0	0	0	0	0	0
chr1	120513817	120514824	ENSG00000275131	AC241952.2	ENST00000612480	major	0	0	0	0	0	0	0	0	0	0	0	0	0	0	0	0	0	0
chr1	120515060	120516823	ENSG00000275131	AC241952.2	ENST00000612480	major	0	0	0	0	0	0	0	0	0	0	0	0	0	0	0	0	0	0
chr1	120517352	120518529	ENSG00000275131	AC241952.2	ENST00000612480	major	0	0	0	0	0	0	0	0	0	0	0	0	0	0	0	0	0	0
chr1	120518649	120519217	ENSG00000275131	AC241952.2	ENST00000612480	major	0	0	0	0	0	0	0	0	0	0	0	0	0	0	0	0	0	0
chr1	120519410	120520233	ENSG00000275131	AC241952.2	ENST00000612480	major	0	0	0	0	0	0	0	0	0	0	0	0	0	0	0	0	0	0
chr1	120519821	120520233	ENSG00000275131	AC241952.2	ENST00000647832	major	0	0	0	0	0	0	0	0	0	0	0	0	0	0	0	0	0	0
chr1	120520669	120522098	ENSG00000275131	AC241952.2	ENST00000647832	major	0	0	0	0	0	0	0	0	0	0	0	0	0	0	0	0	0	0
chr1	120520669	120523893	ENSG00000275131	AC241952.2	ENST00000612480	major	0	0	0	0	0	0	0	0	0	0	0	0	0	0	0	0	0	0
chr1	120522162	120523893	ENSG00000275131	AC241952.2	ENST00000647832	major	0	0	0	0	0	0	0	0	0	0	0	0	0	0	0	0	0	0
chr1	120524126	120530295	ENSG00000275131	AC241952.2	ENST00000612480	major	0	0	0	0	0	0	0	0	0	0	0	0	0	0	0	0	0	0
chr1	120530384	120531877	ENSG00000275131	AC241952.2	ENST00000637601	major	0	0	0	0	0	0	0	0	0	0	0	0	0	0	0	0	0	0
chr1	120530384	120536310	ENSG00000275131	AC241952.2	ENST00000612480	major	0	0	0	0	0	0	0	0	0	0	0	0	0	0	0	0	0	0
chr1	120532089	120536310	ENSG00000275131	AC241952.2	ENST00000637601	major	0	0	0	0	0	0	0	0	0	0	0	0	0	0	0	0	0	0
chr1	120536402	120538322	ENSG00000275131	AC241952.2	ENST00000612480	major	0	0	0	0	0	0	0	0	0	0	0	0	0	0	0	0	0	0
chr1	120538404	120538570	ENSG00000275131	AC241952.2	ENST00000612480	major	0	0	0	0	0	0	0	0	0	0	0	0	0	0	0	0	0	0
chr1	120538735	120541891	ENSG00000275131	AC241952.2	ENST00000612480	major	0	0	0	0	0	0	0	0	0	0	0	0	0	0	0	0	0	0
chr1	120542086	120543016	ENSG00000275131	AC241952.2	ENST00000637601	major	0	0	0	0	0	0	0	0	0	0	0	0	0	0	0	0	0	0
chr1	120543196	120543946	ENSG00000275131	AC241952.2	ENST00000612480	major	0	0	0	0	0	0	0	0	0	0	0	0	0	0	0	0	0	0
chr1	120544084	120544266	ENSG00000275131	AC241952.2	ENST00000612480	major	0	0	0	0	0	0	0	0	0	0	0	0	0	0	0	0	0	0
chr1	120544380	120545280	ENSG00000275131	AC241952.2	ENST00000612480	major	0	0	0	0	0	0	0	0	0	0	0	0	0	0	0	0	0	0
chr1	120545439	120548288	ENSG00000275131	AC241952.2	ENST00000612480	major	0	0	0	0	0	0	0	0	0	0	0	0	0	0	0	0	0	0
chr1	120548501	120548640	ENSG00000275131	AC241952.2	ENST00000612480	major	0	0	0	0	0	0	0	0	0	0	0	0	0	0	0	0	0	0
chr1	120548733	120548972	ENSG00000275131	AC241952.2	ENST00000612480	major	0	0	0	0	0	0	0	0	0	0	0	0	0	0	0	0	0	0
chr1	120549092	120550144	ENSG00000275131	AC241952.2	ENST00000612480	major	0	0	0	0	0	0	0	0	0	0	0	0	0	0	0	0	0	0
chr1	120550276	120573071	ENSG00000275131	AC241952.2	ENST00000612480	major	0	0	0	0	0	0	0	0	0	0	0	0	0	0	0	0	0	0
chr1	120573189	120578705	ENSG00000275131	AC241952.2	ENST00000612480	major	0	0	0	0	0	0	0	0	0	0	0	0	0	0	0	0	0	0
chr1	120578881	120579070	ENSG00000275131	AC241952.2	ENST00000612480	major	0	0	0	0	0	0	0	0	0	0	0	0	0	0	0	0	0	0
chr1	120579194	120620354	ENSG00000275131	AC241952.2	ENST00000612480	major	0	0	0	0	0	0	0	0	0	0	0	0	0	0	0	0	0	0
chr1	120620465	120641607	ENSG00000275131	AC241952.2	ENST00000612480	major	0	0	0	0	0	0	0	0	0	0	0	0	0	0	0	0	0	0
chr1	120641759	120646872	ENSG00000275131	AC241952.2	ENST00000612480	major	0	0	0	0	0	0	0	0	0	0	0	0	0	0	0	0	0	0
chr1	120646928	120701056	ENSG00000275131	AC241952.2	ENST00000612480	major	0	0	0	0	0	0	0	0	0	0	0	0	0	0	0	0	0	0
chr1	120724250	120763627	ENSG00000273136	NBPF26	ENST00000620612	major	0	0	0	0	0	0	0	0	0	0	0	0	0	0	0	0	0	0
chr1	120724250	120763635	ENSG00000273136	NBPF26	ENST00000652763	major	0	0	0	0	0	0	0	0	0	0	0	0	0	0	0	0	0	0
chr1	120763709	120784973	ENSG00000273136	NBPF26	ENST00000620612	major	1	0	0	0	0	0	0	0	0	0	0	0	0	0	0	0	0	0
chr1	120785233	120793160	ENSG00000273136	NBPF26	ENST00000620612	major	1	0	0	0	0	0	0	0	0	0	0	0	0	0	0	0	0	0
chr1	120793496	120807606	ENSG00000273136	NBPF26	ENST00000651062	major	1	0	0	0	0	0	0	0	0	0	0	0	0	0	0	0	0	0
chr1	120793496	120805555	ENSG00000273136	NBPF26	ENST00000620612	major	1	0	0	0	0	0	0	0	0	0	0	0	0	0	0	0	0	0
chr1	120793496	120802612	ENSG00000273136	NBPF26	ENST00000652763	major	1	0	0	0	0	0	0	0	0	0	0	0	0	0	0	0	0	0
chr1	120793496	120793746	ENSG00000286106	AC253572.1	ENST00000624419	major	1	0	0	0	0	0	0	0	0	0	0	0	0	0	0	0	0	0
chr1	120802695	120802964	ENSG00000273136	NBPF26	ENST00000652763	major	1	0	0	0	0	0	0	0	0	0	0	0	0	0	0	0	0	0
chr1	120803034	120805555	ENSG00000273136	NBPF26	ENST00000652763	major	1	0	0	0	0	0	0	0	0	0	0	0	0	0	0	0	0	0
chr1	120805453	120805555	ENSG00000273136	NBPF26	ENST00000652444	major	1	0	0	0	0	0	0	0	0	0	0	0	0	0	0	0	0	0
chr1	120805458	120805555	ENSG00000273136	NBPF26	ENST00000617913	major	1	0	0	0	0	0	0	0	0	0	0	0	0	0	0	0	0	0
chr1	120805765	120807606	ENSG00000273136	NBPF26	ENST00000652444	major	1	0	0	0	0	0	0	0	0	0	0	0	0	0	0	0	0	0
chr1	120805765	120808544	ENSG00000273136	NBPF26	ENST00000619748	major	1	0	0	0	0	0	0	0	0	0	0	0	0	0	0	0	0	0
chr1	120807709	120808544	ENSG00000273136	NBPF26	ENST00000652444	major	1	0	0	0	0	0	0	0	0	0	0	0	0	0	0	0	0	0
chr1	120808759	120809810	ENSG00000273136	NBPF26	ENST00000652444	major	1	0	0	0	0	0	0	0	0	0	0	0	0	0	0	0	0	0
chr1	120809883	120810346	ENSG00000273136	NBPF26	ENST00000652444	major	1	0	0	0	0	0	0	0	0	0	0	0	0	0	0	0	0	0
chr1	120809883	120816621	ENSG00000273136	NBPF26	ENST00000611702	major	1	0	0	0	0	0	0	0	0	0	0	0	0	0	0	0	0	0
chr1	120812095	120813890	ENSG00000273136	NBPF26	ENST00000652444	major	1	0	0	0	0	0	0	0	0	0	0	0	0	0	0	0	0	0
chr1	120813993	120814828	ENSG00000273136	NBPF26	ENST00000652444	major	1	0	0	0	0	0	0	0	0	0	0	0	0	0	0	0	0	0
chr1	120815043	120816084	ENSG00000273136	NBPF26	ENST00000652444	major	1	0	0	0	0	0	0	0	0	0	0	0	0	0	0	0	0	0
chr1	120816157	120816621	ENSG00000273136	NBPF26	ENST00000652444	major	1	0	0	0	0	0	0	0	0	0	0	0	0	0	0	0	0	0
chr1	120818174	120823308	ENSG00000273136	NBPF26	ENST00000615145	major	1	0	0	0	0	0	0	0	0	0	0	0	0	0	0	0	0	0
chr1	120818174	120822103	ENSG00000273136	NBPF26	ENST00000652444	major	1	0	0	0	0	0	0	0	0	0	0	0	0	0	0	0	0	0
chr1	120822156	120823308	ENSG00000273136	NBPF26	ENST00000651062	major	1	0	0	0	0	0	0	0	0	0	0	0	0	0	0	0	0	0
chr1	120822267	120823308	ENSG00000273136	NBPF26	ENST00000652444	major	1	0	0	0	0	0	0	0	0	0	0	0	0	0	0	0	0	0
chr1	120823360	120823973	ENSG00000273136	NBPF26	ENST00000652444	major	1	0	0	0	0	0	0	0	0	0	0	0	0	0	0	0	0	0
chr1	120823360	120830415	ENSG00000273136	NBPF26	ENST00000611287	major	1	0	0	0	0	0	0	0	0	0	0	0	0	0	0	0	0	0
chr1	120823360	120833602	ENSG00000273136	NBPF26	ENST00000615145	major	1	0	0	0	0	0	0	0	0	0	0	0	0	0	0	0	0	0
chr1	120824146	120824865	ENSG00000273136	NBPF26	ENST00000609741	major	1	0	0	0	0	0	0	0	0	0	0	0	0	0	0	0	0	0
chr1	120824146	120829763	ENSG00000273136	NBPF26	ENST00000652444	major	1	0	0	0	0	0	0	0	0	0	0	0	0	0	0	0	0	0
chr1	120824146	120836516	ENSG00000273136	NBPF26	ENST00000619748	major	1	0	0	0	0	0	0	0	0	0	0	0	0	0	0	0	0	0
chr1	120824917	120830415	ENSG00000273136	NBPF26	ENST00000609741	major	1	0	0	0	0	0	0	0	0	0	0	0	0	0	0	0	0	0
chr1	120829815	120830415	ENSG00000273136	NBPF26	ENST00000652444	major	1	0	0	0	0	0	0	0	0	0	0	0	0	0	0	0	0	0
chr1	120830588	120831297	ENSG00000273136	NBPF26	ENST00000652444	major	1	0	0	0	0	0	0	0	0	0	0	0	0	0	0	0	0	0
chr1	120831349	120831987	ENSG00000273136	NBPF26	ENST00000652444	major	1	0	0	0	0	0	0	0	0	0	0	0	0	0	0	0	0	0
chr1	120832160	120832874	ENSG00000273136	NBPF26	ENST00000652444	major	1	0	0	0	0	0	0	0	0	0	0	0	0	0	0	0	0	0
chr1	120832160	120834494	ENSG00000273136	NBPF26	ENST00000611702	major	1	0	0	0	0	0	0	0	0	0	0	0	0	0	0	0	0	0
chr1	120832983	120840349	ENSG00000273136	NBPF26	ENST00000617913	major	1	0	0	0	0	0	0	0	0	0	0	0	0	0	0	0	0	0
chr1	120832983	120833602	ENSG00000273136	NBPF26	ENST00000652444	major	1	0	0	0	0	0	0	0	0	0	0	0	0	0	0	0	0	0
chr1	120833775	120834494	ENSG00000273136	NBPF26	ENST00000609741	major	1	0	0	0	0	0	0	0	0	0	0	0	0	0	0	0	0	0
chr1	120833775	120836516	ENSG00000273136	NBPF26	ENST00000652444	major	1	0	0	0	0	0	0	0	0	0	0	0	0	0	0	0	0	0
chr1	120834546	120834629	ENSG00000273136	NBPF26	ENST00000609741	major	1	0	0	0	0	0	0	0	0	0	0	0	0	0	0	0	0	0
chr1	120834546	120837168	ENSG00000273136	NBPF26	ENST00000615145	major	1	0	0	0	0	0	0	0	0	0	0	0	0	0	0	0	0	0
chr1	120834546	120840349	ENSG00000273136	NBPF26	ENST00000611702	major	1	0	0	0	0	0	0	0	0	0	0	0	0	0	0	0	0	0
chr1	120834802	120836516	ENSG00000273136	NBPF26	ENST00000609741	major	1	0	0	0	0	0	0	0	0	0	0	0	0	0	0	0	0	0
chr1	120836568	120837168	ENSG00000273136	NBPF26	ENST00000652444	major	1	0	0	0	0	0	0	0	0	0	0	0	0	0	0	0	0	0
chr1	120837341	120838050	ENSG00000273136	NBPF26	ENST00000652444	major	1	0	0	0	0	0	0	0	0	0	0	0	0	0	0	0	0	0
chr1	120838102	120838744	ENSG00000273136	NBPF26	ENST00000652444	major	1	0	0	0	0	0	0	0	0	0	0	0	0	0	0	0	0	0
chr1	120838917	120839631	ENSG00000273136	NBPF26	ENST00000652444	major	1	0	0	0	0	0	0	0	0	0	0	0	0	0	0	0	0	0
chr1	120839740	120840349	ENSG00000273136	NBPF26	ENST00000652444	major	1	0	0	0	0	0	0	0	0	0	0	0	0	0	0	0	0	0
chr1	120913450	120952438	ENSG00000226067	LINC00623	ENST00000659101	major	1	0	0	0	0	0	0	0	0	0	0	0	0	0	0	1	0	0
chr1	120913450	121000999	ENSG00000226067	LINC00623	ENST00000617702	major	1	0	0	0	0	0	0	0	0	0	0	0	0	0	0	1	0	0
chr1	120913450	121006846	ENSG00000226067	LINC00623	ENST00000614062	major	1	0	0	0	0	0	0	0	0	0	0	0	0	0	0	1	0	0
chr1	120952625	120953222	ENSG00000226067	LINC00623	ENST00000613486	major	1	0	0	0	0	0	0	0	0	0	0	0	0	0	0	1	0	0
chr1	120952785	120953219	ENSG00000226067	LINC00623	ENST00000621058	major	1	0	0	0	0	0	0	0	0	0	0	0	0	0	0	1	0	0
chr1	120963767	120966414	ENSG00000285215	AC241377.5	ENST00000649989	major	1	0	0	0	0	0	0	0	0	0	0	0	0	0	0	1	0	0
chr1	120964178	120966414	ENSG00000285215	AC241377.5	ENST00000642174	major	1	0	0	0	0	0	0	0	0	0	0	0	0	0	0	1	0	0
chr1	120966517	120969118	ENSG00000285215	AC241377.5	ENST00000649989	major	1	0	0	0	0	0	0	0	0	0	0	0	0	0	0	1	0	0
chr1	120969354	120972785	ENSG00000285215	AC241377.5	ENST00000649989	major	1	0	0	0	0	0	0	0	0	0	0	0	0	0	0	1	0	0
chr1	120969354	120973346	ENSG00000285215	AC241377.5	ENST00000642174	major	1	0	0	0	0	0	0	0	0	0	0	0	0	0	0	1	0	0
chr1	120972910	120973107	ENSG00000285215	AC241377.5	ENST00000649989	major	1	0	0	0	0	0	0	0	0	0	0	0	0	0	0	1	0	0
chr1	120973246	120973346	ENSG00000285215	AC241377.5	ENST00000649989	major	1	0	0	0	0	0	0	0	0	0	0	0	0	0	0	1	0	0
chr1	120974389	120977452	ENSG00000285215	AC241377.5	ENST00000642174	major	1	0	0	0	0	0	0	0	0	0	0	0	0	0	0	1	0	0
chr1	120985866	121037561	ENSG00000275585	AC241377.3	ENST00000612313	major	1	0	0	0	0	0	0	0	0	0	0	0	0	0	0	1	0	0
chr1	121007090	121008410	ENSG00000226067	LINC00623	ENST00000614062	major	1	0	0	0	0	0	0	0	0	0	0	0	0	0	0	1	0	0
chr1	121007090	121008939	ENSG00000226067	LINC00623	ENST00000615424	major	1	0	0	0	0	0	0	0	0	0	0	0	0	0	0	1	0	0
chr1	121008499	121008939	ENSG00000226067	LINC00623	ENST00000614062	major	1	0	0	0	0	0	0	0	0	0	0	0	0	0	0	1	0	0
chr1	121029726	121031055	ENSG00000275585	AC241377.3	ENST00000636462	major	1	0	0	0	0	0	0	0	0	0	0	0	0	0	0	1	0	0
chr1	121031278	121035063	ENSG00000275585	AC241377.3	ENST00000636462	major	1	0	0	0	0	0	0	0	0	0	0	0	0	0	0	1	0	0
chr1	121035251	121037561	ENSG00000275585	AC241377.3	ENST00000636462	major	1	0	0	0	0	0	0	0	0	0	0	0	0	0	0	1	0	0
chr1	121037797	121052025	ENSG00000275585	AC241377.3	ENST00000612313	major	1	0	0	0	0	0	0	0	0	0	0	0	0	0	0	1	0	0
chr1	121037797	121042357	ENSG00000275585	AC241377.3	ENST00000636462	major	1	0	0	0	0	0	0	0	0	0	0	0	0	0	0	1	0	0
chr1	121087425	121087820	ENSG00000198019	FCGR1B	ENST00000369384	major	1	0	0	0	0	0	0	0	0	0	0	0	0	0	0	1	0	0
chr1	121087425	121092995	ENSG00000198019	FCGR1B	ENST00000369383	major	1	0	0	0	0	0	0	0	0	0	0	0	0	0	0	1	0	0
chr1	121087841	121088650	ENSG00000198019	FCGR1B	ENST00000616817	major	1	0	0	0	0	0	0	0	0	0	0	0	0	0	0	1	0	0
chr1	121087841	121088682	ENSG00000198019	FCGR1B	ENST00000369178	major	1	0	0	0	0	0	0	0	0	0	0	0	0	0	0	1	0	0
chr1	121087911	121116601	ENSG00000234998	AC244453.3	ENST00000426275	major	1	0	0	0	0	0	0	0	0	0	0	0	0	0	0	1	0	0
chr1	121088908	121092995	ENSG00000198019	FCGR1B	ENST00000369384	major	1	0	0	0	0	0	0	0	0	0	0	0	0	0	0	1	0	0
chr1	121092768	121096592	ENSG00000233029	AC244453.2	ENST00000457996	major	1	0	0	0	0	0	0	0	0	0	0	0	0	0	0	1	0	0
chr1	121093250	121095871	ENSG00000198019	FCGR1B	ENST00000369384	major	1	0	0	0	0	0	0	0	0	0	0	0	0	0	0	1	0	0
chr1	121093250	121094673	ENSG00000198019	FCGR1B	ENST00000616817	major	1	0	0	0	0	0	0	0	0	0	0	0	0	0	0	1	0	0
chr1	121094958	121095871	ENSG00000198019	FCGR1B	ENST00000472543	major	1	0	0	0	0	0	0	0	0	0	0	0	0	0	0	1	0	0
chr1	121095021	121095871	ENSG00000198019	FCGR1B	ENST00000466915	major	1	0	0	0	0	0	0	0	0	0	0	0	0	0	0	1	0	0
chr1	121108569	121116865	ENSG00000223345	H2BP1	ENST00000430394	major	1	0	0	0	0	0	0	0	0	0	0	0	0	0	0	1	0	0
chr1	121118278	121120030	ENSG00000227193	AC244453.1	ENST00000427872	major	1	0	0	0	0	0	0	0	0	0	0	0	0	0	0	1	0	0
chr1	121120071	121128109	ENSG00000227193	AC244453.1	ENST00000427872	major	1	0	0	0	0	0	0	0	0	0	0	0	0	0	0	1	0	0
chr1	121128232	121146649	ENSG00000227193	AC244453.1	ENST00000427872	major	1	0	0	0	0	0	0	0	0	0	0	0	0	0	0	1	0	0
chr1	121168835	121181270	ENSG00000188610	FAM72B	ENST00000619376	major	1	0	0	0	0	0	0	0	0	0	0	0	0	0	0	0	0	0
chr1	121168835	121177207	ENSG00000188610	FAM72B	ENST00000369390	major	1	0	0	0	0	0	0	0	0	0	0	0	0	0	0	0	0	0
chr1	121177332	121181270	ENSG00000188610	FAM72B	ENST00000369390	major	1	0	0	0	0	0	0	0	0	0	0	0	0	0	0	0	0	0
chr1	121181348	121183337	ENSG00000188610	FAM72B	ENST00000369390	major	1	0	0	0	0	0	0	0	0	0	0	0	0	0	0	0	0	0
chr1	121181348	121183457	ENSG00000188610	FAM72B	ENST00000355228	major	1	0	0	0	0	0	0	0	0	0	0	0	0	0	0	0	0	0
chr1	121183353	121184074	ENSG00000188610	FAM72B	ENST00000468129	major	1	0	0	0	0	0	0	0	0	0	0	0	0	0	0	0	0	0
chr1	121183469	121183980	ENSG00000188610	FAM72B	ENST00000452190	major	1	0	0	0	0	0	0	0	0	0	0	0	0	0	0	0	0	0
chr1	121184947	121186904	ENSG00000171943	SRGAP2C	ENST00000617209	major	1	0	0	0	0	0	0	0	0	0	0	0	0	0	0	0	0	0
chr1	121185124	121186904	ENSG00000171943	SRGAP2C	ENST00000367123	major	1	0	0	0	0	0	0	0	0	0	0	0	0	0	0	0	0	0
chr1	121187513	121284802	ENSG00000171943	SRGAP2C	ENST00000367123	major	1	0	0	0	0	0	0	0	0	0	0	0	0	0	0	0	0	1
chr1	121187513	121365292	ENSG00000171943	SRGAP2C	ENST00000304465	major	1	0	0	0	0	0	0	0	0	0	0	0	0	0	0	0	0	1
chr1	121284995	121324477	ENSG00000171943	SRGAP2C	ENST00000367123	major	1	0	0	0	0	0	0	0	0	0	0	0	0	0	0	0	0	1
chr1	121324640	121365292	ENSG00000171943	SRGAP2C	ENST00000367123	major	1	0	0	0	0	0	0	0	0	0	0	0	0	0	0	0	0	1
chr1	121362193	121362751	ENSG00000230806	SRGAP2-AS1	ENST00000437515	major	1	0	0	0	1	0	0	0	0	0	0	0	0	0	0	0	0	1
chr1	121362888	121397480	ENSG00000230806	SRGAP2-AS1	ENST00000437515	major	1	0	0	0	1	0	0	0	0	0	0	0	0	0	0	0	0	1
chr1	121365355	121373970	ENSG00000171943	SRGAP2C	ENST00000367123	major	1	0	0	0	1	0	0	0	0	0	0	0	0	0	0	0	0	1
chr1	121374186	121374825	ENSG00000171943	SRGAP2C	ENST00000367123	major	1	0	0	0	1	0	0	0	0	0	0	0	0	0	0	0	0	1
chr1	121374954	121382700	ENSG00000171943	SRGAP2C	ENST00000367123	major	1	0	0	0	1	0	0	0	0	0	0	0	0	0	0	0	0	1
chr1	121374954	121382703	ENSG00000171943	SRGAP2C	ENST00000304465	major	1	0	0	0	1	0	0	0	0	0	0	0	0	0	0	0	0	1
chr1	121382925	121386505	ENSG00000171943	SRGAP2C	ENST00000367123	major	1	0	0	0	1	0	0	0	0	0	0	0	0	0	0	0	0	1
chr1	121386607	121387633	ENSG00000171943	SRGAP2C	ENST00000367123	major	1	0	0	0	1	0	0	0	0	0	0	0	0	0	0	0	0	1
chr1	121397304	121397620	ENSG00000227082	LINC02798	ENST00000650414	major	1	0	0	0	1	0	0	0	0	0	0	0	0	0	0	0	0	1
chr1	121397304	121427981	ENSG00000227082	LINC02798	ENST00000670866	major	1	0	0	0	1	0	0	0	0	0	0	0	0	0	0	1	0	1
chr1	121397304	121460018	ENSG00000227082	LINC02798	ENST00000668551	major	1	0	0	0	1	0	0	0	0	0	0	0	0	0	0	1	0	1
chr1	121397666	121397762	ENSG00000230806	SRGAP2-AS1	ENST00000437515	major	1	0	0	0	1	0	0	0	0	0	0	0	0	0	0	0	0	1
chr1	121397787	121427981	ENSG00000227082	LINC02798	ENST00000650414	major	1	0	0	0	1	0	0	0	0	0	0	0	0	0	0	1	0	1
chr1	121397787	121460018	ENSG00000227082	LINC02798	ENST00000664311	major	1	0	0	0	1	0	0	0	0	0	0	0	0	0	0	1	0	1
chr1	121397839	121398664	ENSG00000230806	SRGAP2-AS1	ENST00000429055	major	1	0	0	0	1	0	0	0	0	0	0	0	0	0	0	0	0	1
chr1	121412752	121425063	ENSG00000227082	LINC02798	ENST00000445260	major	1	0	0	0	1	0	0	0	0	0	0	0	0	0	0	1	0	1
chr1	121428064	121429029	ENSG00000227082	LINC02798	ENST00000445260	major	1	0	0	0	1	0	0	0	0	0	0	0	0	0	0	1	0	1
chr1	121428064	121460018	ENSG00000227082	LINC02798	ENST00000650414	major	1	0	0	0	1	0	0	0	0	0	1	0	0	0	0	1	0	1
chr1	121494595	121509740	ENSG00000228826	AL592494.1	ENST00000437523	major	1	0	0	0	0	1	0	0	0	0	1	0	0	1	0	1	0	1
chr1	121509804	121510455	ENSG00000228826	AL592494.1	ENST00000666529	major	1	0	0	0	0	1	0	0	0	0	1	0	0	0	0	1	0	1
chr1	121509804	121510355	ENSG00000228826	AL592494.1	ENST00000437523	major	1	0	0	0	0	1	0	0	0	0	1	0	0	0	0	1	0	1
chr1	121510502	121511522	ENSG00000228826	AL592494.1	ENST00000437523	major	1	0	0	0	0	1	0	0	0	0	1	0	0	0	0	1	0	1
chr1	121519459	121538322	ENSG00000231752	EMBP1	ENST00000648011	major	1	0	0	0	0	1	0	0	0	0	1	0	0	0	0	1	0	1
chr1	121519459	121556509	ENSG00000231752	EMBP1	ENST00000622787	major	1	0	0	0	0	1	0	0	0	0	1	0	0	0	0	1	0	1
chr1	121538420	121556509	ENSG00000231752	EMBP1	ENST00000648011	major	1	0	0	0	0	1	0	0	0	0	1	0	0	0	0	1	0	1
chr1	121556696	121556930	ENSG00000231752	EMBP1	ENST00000622787	major	1	0	0	0	0	1	0	0	0	0	1	0	0	0	0	1	0	1
chr1	121557019	121562227	ENSG00000231752	EMBP1	ENST00000622787	major	1	0	0	0	0	1	0	0	0	0	1	0	0	0	0	1	0	1
chr1	121562355	121564636	ENSG00000231752	EMBP1	ENST00000622787	major	1	0	0	0	0	1	0	0	0	0	1	0	0	0	0	1	0	1
chr1	121564913	121565763	ENSG00000231752	EMBP1	ENST00000622787	major	1	0	0	0	0	1	0	0	0	0	1	0	0	0	0	1	0	1
chr1	121565797	121568146	ENSG00000231752	EMBP1	ENST00000622787	major	1	0	0	0	0	1	0	0	0	0	1	0	0	0	0	1	0	1
chr1	121568201	121568775	ENSG00000231752	EMBP1	ENST00000622787	major	1	0	0	0	0	1	0	0	0	0	1	0	0	0	0	1	0	1
chr1	121568201	121574290	ENSG00000231752	EMBP1	ENST00000648011	major	1	0	0	0	0	1	0	0	0	0	1	0	0	0	0	1	0	1
chr1	143367719	143372217	ENSG00000277095	AC242852.2	ENST00000615738	major	0	0	0	0	0	0	0	0	0	0	0	0	0	0	0	1	0	1
chr1	143372343	143376805	ENSG00000277095	AC242852.2	ENST00000615738	major	0	0	0	0	0	0	0	0	0	0	0	0	0	0	0	1	0	1
chr1	143377753	143385951	ENSG00000277095	AC242852.2	ENST00000615738	major	0	0	0	0	0	0	0	0	0	0	0	0	0	0	0	1	0	1
chr1	143462791	143463298	ENSG00000274927	AC239859.4	ENST00000614100	major	0	0	0	0	0	0	0	0	0	0	0	0	0	0	0	1	0	1
chr1	143463408	143464739	ENSG00000274927	AC239859.4	ENST00000614100	major	0	0	0	0	0	0	0	0	0	0	0	0	0	0	0	1	0	1
chr1	143465341	143470614	ENSG00000274927	AC239859.4	ENST00000614100	major	0	0	0	0	0	0	0	0	0	0	0	0	0	0	0	1	0	1
chr1	143470719	143470911	ENSG00000274927	AC239859.4	ENST00000614100	major	0	0	0	0	0	0	0	0	0	0	0	0	0	0	0	1	0	1
chr1	143471013	143476545	ENSG00000274927	AC239859.4	ENST00000614100	major	0	0	0	0	0	0	0	0	0	0	0	0	0	0	0	1	0	1
chr1	143476662	143479429	ENSG00000274927	AC239859.4	ENST00000614100	major	0	0	0	0	0	0	0	0	0	0	0	0	0	0	0	1	0	1
chr1	143499375	143499471	ENSG00000235887	LINC02799	ENST00000456469	major	0	0	0	0	0	0	0	0	0	0	0	0	0	0	0	1	0	1
chr1	143499548	143500370	ENSG00000235887	LINC02799	ENST00000456469	major	0	0	0	0	0	0	0	0	0	0	0	0	0	0	0	1	0	1
chr1	143543063	143544150	ENSG00000203825	AC239859.1	ENST00000449715	major	1	0	0	0	0	0	0	0	0	0	0	0	0	0	0	1	0	1
chr1	143545178	143547343	ENSG00000203825	AC239859.1	ENST00000449715	major	1	0	0	0	0	0	0	0	0	0	0	0	0	0	0	1	0	1
chr1	143547525	143550872	ENSG00000203825	AC239859.1	ENST00000449715	major	1	0	0	0	0	0	0	0	0	0	0	0	0	0	0	1	0	1
chr1	143551124	143552342	ENSG00000203825	AC239859.1	ENST00000449715	major	1	0	0	0	0	0	0	0	0	0	0	0	0	0	0	1	0	1
chr1	143552474	143553141	ENSG00000203825	AC239859.1	ENST00000449715	major	1	0	0	0	0	0	0	0	0	0	0	0	0	0	0	1	0	1
chr1	143553261	143554752	ENSG00000203825	AC239859.1	ENST00000449715	major	1	0	0	0	0	0	0	0	0	0	0	0	0	0	0	1	0	1
chr1	143554942	143555630	ENSG00000203825	AC239859.1	ENST00000449715	major	1	0	0	0	0	0	0	0	0	0	0	0	0	0	0	1	0	1
chr1	143555755	143565301	ENSG00000203825	AC239859.1	ENST00000449715	major	1	0	0	0	0	0	0	0	0	0	0	0	0	0	0	1	0	1
chr1	143565541	143567552	ENSG00000203825	AC239859.1	ENST00000449715	major	1	0	0	0	0	0	0	0	0	0	0	0	0	0	0	1	0	1
chr1	143568464	143569384	ENSG00000203825	AC239859.1	ENST00000449715	major	1	0	0	0	0	0	0	0	0	0	0	0	0	0	0	1	0	1
chr1	143595459	143596060	ENSG00000179571	NBPF17P	ENST00000401087	major	1	0	0	0	0	0	0	0	0	0	0	0	0	0	0	1	0	1
chr1	143596112	143596810	ENSG00000179571	NBPF17P	ENST00000401087	major	1	0	0	0	0	0	0	0	0	0	0	0	0	0	0	1	0	1
chr1	143596983	143597589	ENSG00000179571	NBPF17P	ENST00000401087	major	1	0	0	0	0	0	0	0	0	0	0	0	0	0	0	1	0	1
chr1	143598523	143599119	ENSG00000179571	NBPF17P	ENST00000401087	major	1	0	0	0	0	0	0	0	0	0	0	0	0	0	0	1	0	1
chr1	143599171	143599875	ENSG00000179571	NBPF17P	ENST00000401087	major	1	0	0	0	0	0	0	0	0	0	0	0	0	0	0	1	0	1
chr1	143600740	143601785	ENSG00000179571	NBPF17P	ENST00000401087	major	1	0	0	0	0	0	0	0	0	0	0	0	0	0	0	1	0	1
chr1	143601949	143605142	ENSG00000179571	NBPF17P	ENST00000401087	major	1	0	0	0	0	0	0	0	0	0	0	0	0	0	0	1	0	1
chr1	143606716	143607177	ENSG00000179571	NBPF17P	ENST00000401087	major	1	0	0	0	1	0	0	0	0	0	0	0	0	0	0	1	0	1
chr1	143607250	143608291	ENSG00000179571	NBPF17P	ENST00000401087	major	1	0	0	0	1	0	0	0	0	0	0	0	0	0	0	1	0	1
chr1	143608506	143609351	ENSG00000179571	NBPF17P	ENST00000401087	major	1	0	0	0	1	0	0	0	0	0	0	0	0	0	0	1	0	1
chr1	143611448	143635508	ENSG00000179571	NBPF17P	ENST00000401087	major	1	0	0	0	1	0	0	0	0	0	0	0	0	0	0	1	0	1
chr1	143736123	143736889	ENSG00000232721	AC239800.2	ENST00000443018	major	1	0	0	0	1	0	0	0	0	0	0	0	0	0	0	1	0	0
chr1	143745426	143747670	ENSG00000223779	AC239800.1	ENST00000442049	major	1	0	0	0	1	0	0	0	0	0	0	0	0	0	0	1	0	0
chr1	143747773	143750399	ENSG00000223779	AC239800.1	ENST00000442049	major	1	0	0	0	1	0	0	0	0	0	0	0	0	0	0	1	0	0
chr1	143750635	143756431	ENSG00000223779	AC239800.1	ENST00000442049	major	0	0	0	0	1	0	0	0	0	0	0	0	0	0	0	1	0	1
chr1	143757471	143760536	ENSG00000223779	AC239800.1	ENST00000442049	major	0	0	0	0	1	0	0	0	0	0	0	0	0	0	0	1	0	1
chr1	143790263	143792119	ENSG00000263590	LINC02591	ENST00000424684	major	0	0	0	0	1	0	0	0	0	0	0	0	0	0	0	1	0	1
chr1	143811573	143812871	ENSG00000233430	AC239798.1	ENST00000449024	major	0	0	0	0	0	0	0	0	0	0	0	0	0	0	0	1	0	1
chr1	143813006	143814334	ENSG00000233430	AC239798.1	ENST00000449024	major	0	0	0	0	0	0	0	0	0	0	0	0	0	0	0	1	0	1
chr1	143814557	143818341	ENSG00000233430	AC239798.1	ENST00000449024	major	0	0	0	0	0	0	0	0	0	0	0	0	0	0	0	1	0	1
chr1	143818529	143820836	ENSG00000233430	AC239798.1	ENST00000449024	major	0	0	0	0	0	0	0	0	0	0	0	0	0	0	0	1	0	1
chr1	143874823	143875218	ENSG00000265531	FCGR1CP	ENST00000579737	major	0	0	0	0	0	0	0	0	0	0	0	0	0	0	0	1	0	1
chr1	143875309	143904226	ENSG00000234571	H2BP2	ENST00000609585	major	0	0	0	0	0	0	0	0	0	0	0	0	0	0	0	1	0	1
chr1	143876306	143880436	ENSG00000265531	FCGR1CP	ENST00000579737	major	0	0	0	0	0	0	0	0	0	0	0	0	0	0	0	1	0	1
chr1	143880209	143884015	ENSG00000234571	H2BP2	ENST00000415338	major	0	0	0	0	0	0	0	0	0	0	0	0	0	0	0	1	0	1
chr1	143880209	143904226	ENSG00000234571	H2BP2	ENST00000669710	major	0	0	0	0	0	0	0	0	0	0	0	0	0	0	0	1	0	1
chr1	143880691	143882112	ENSG00000265531	FCGR1CP	ENST00000579737	major	0	0	0	0	0	0	0	0	0	0	0	0	0	0	0	1	0	1
chr1	143882396	143883294	ENSG00000265531	FCGR1CP	ENST00000579737	major	0	0	0	0	0	0	0	0	0	0	0	0	0	0	0	1	0	1
chr1	143895841	143904226	ENSG00000273213	H3-2	ENST00000650532	major	0	0	0	0	0	0	0	0	0	0	0	0	0	0	0	1	0	1
chr1	143905639	143907385	ENSG00000230186	AC246680.1	ENST00000444624	major	0	0	0	0	0	0	0	0	0	0	0	0	0	0	0	1	0	1
chr1	143907426	143915418	ENSG00000230186	AC246680.1	ENST00000444624	major	0	0	0	0	0	0	0	0	0	0	0	0	0	0	0	1	0	1
chr1	143915541	143934599	ENSG00000230186	AC246680.1	ENST00000444624	major	0	0	0	0	0	0	0	0	0	0	0	0	0	0	0	1	0	1
chr1	143956481	143964854	ENSG00000263513	FAM72C	ENST00000584486	major	0	0	0	0	0	0	0	0	0	0	0	0	0	0	0	1	0	1
chr1	143956481	143968923	ENSG00000263513	FAM72C	ENST00000369175	major	0	0	0	0	0	0	0	0	0	0	0	0	0	0	0	1	0	1
chr1	143964979	143968923	ENSG00000263513	FAM72C	ENST00000584486	major	0	0	0	0	0	0	0	0	0	0	0	0	0	0	0	1	0	1
chr1	143969001	143970989	ENSG00000263513	FAM72C	ENST00000584486	major	0	0	0	0	0	0	0	0	0	0	0	0	0	0	0	1	0	1
chr1	143975153	144045746	ENSG00000270872	SRGAP2D	ENST00000605551	major	0	0	0	0	0	0	0	0	0	0	0	0	0	0	0	0	0	1
chr1	144045809	144054437	ENSG00000270872	SRGAP2D	ENST00000605551	major	0	0	0	0	0	0	0	0	0	0	0	0	0	0	0	0	0	1
chr1	144054653	144055292	ENSG00000270872	SRGAP2D	ENST00000605551	major	0	0	0	0	0	0	0	0	0	0	0	0	0	0	0	0	0	1
chr1	144055421	144063172	ENSG00000270872	SRGAP2D	ENST00000605551	major	0	0	0	0	0	0	0	0	0	0	0	0	0	0	0	0	0	1
chr1	144063394	144067000	ENSG00000270872	SRGAP2D	ENST00000605551	major	0	0	0	0	0	0	0	0	0	0	0	0	0	0	0	1	0	1
chr1	144067102	144068128	ENSG00000270872	SRGAP2D	ENST00000605551	major	0	0	0	0	0	0	0	0	0	0	0	0	0	0	0	1	0	1
chr1	144085676	144085800	ENSG00000276674	IGKV1OR1-1	ENST00000613775	major	0	0	0	0	0	0	0	0	0	0	0	0	0	0	0	1	0	1
chr1	144197945	144202413	ENSG00000275767	AC244015.2	ENST00000616358	major	0	0	0	0	0	0	0	0	0	0	0	0	0	0	0	1	0	1
chr1	144203361	144211558	ENSG00000275767	AC244015.2	ENST00000616358	major	0	0	0	0	0	0	0	0	0	0	0	0	0	0	0	1	0	1
chr1	144227379	144245685	ENSG00000232527	LINC02802	ENST00000452399	major	0	0	0	0	0	0	0	0	0	0	0	0	0	0	0	1	0	1
chr1	144245315	144245685	ENSG00000232527	LINC02802	ENST00000457390	major	0	0	0	0	0	0	0	0	0	0	0	0	0	0	0	1	0	1
chr1	144245820	144250224	ENSG00000232527	LINC02802	ENST00000452399	major	0	0	0	0	0	0	0	0	0	0	0	0	0	0	0	1	0	1
chr1	144287075	144288354	ENSG00000276756	AC245595.1	ENST00000620141	major	0	0	0	0	0	0	0	0	0	0	0	0	0	0	0	1	0	1
chr1	144288407	144288915	ENSG00000276756	AC245595.1	ENST00000611488	major	0	0	0	0	0	0	0	0	0	0	0	0	0	0	0	1	0	1
chr1	144289025	144290006	ENSG00000276756	AC245595.1	ENST00000620141	major	0	0	0	0	0	0	0	0	0	0	0	0	0	0	0	1	0	1
chr1	144289025	144290366	ENSG00000276756	AC245595.1	ENST00000611488	major	0	0	0	0	0	0	0	0	0	0	0	0	0	0	0	1	0	1
chr1	144290133	144290366	ENSG00000276756	AC245595.1	ENST00000620141	major	0	0	0	0	0	0	0	0	0	0	0	0	0	0	0	1	0	1
chr1	144290531	144296243	ENSG00000276756	AC245595.1	ENST00000620141	major	0	0	0	0	0	0	0	0	0	0	0	0	0	0	0	1	0	1
chr1	144290968	144296243	ENSG00000276756	AC245595.1	ENST00000611488	major	0	0	0	0	0	0	0	0	0	0	0	0	0	0	0	1	0	1
chr1	144296348	144296540	ENSG00000276756	AC245595.1	ENST00000611488	major	0	0	0	0	0	0	0	0	0	0	0	0	0	0	0	1	0	1
chr1	144296642	144302174	ENSG00000276756	AC245595.1	ENST00000611488	major	0	0	0	0	0	0	0	0	0	0	0	0	0	0	0	1	0	1
chr1	144302291	144305058	ENSG00000276756	AC245595.1	ENST00000611488	major	0	0	0	0	0	0	0	0	0	0	0	0	0	0	0	1	0	1
chr1	144418370	144419136	ENSG00000237343	AC246785.3	ENST00000455105	major	0	0	0	0	0	0	0	0	0	0	0	0	0	0	0	1	0	1
chr1	144423256	144423869	ENSG00000266338	NBPF15	ENST00000577412	major	0	0	0	0	0	0	0	0	0	0	0	0	0	0	0	1	0	1
chr1	144423975	144424689	ENSG00000266338	NBPF15	ENST00000577412	major	0	0	0	0	0	0	0	0	0	0	0	0	0	0	0	1	0	1
chr1	144424862	144425516	ENSG00000266338	NBPF15	ENST00000577412	major	0	0	0	0	0	0	0	0	0	0	0	0	0	0	0	1	0	1
chr1	144425568	144426277	ENSG00000266338	NBPF15	ENST00000577412	major	0	0	0	0	0	0	0	0	0	0	0	0	0	0	0	1	0	1
chr1	144426450	144427046	ENSG00000266338	NBPF15	ENST00000577412	major	0	0	0	0	0	0	0	0	0	0	0	0	0	0	0	1	0	1
chr1	144427098	144427817	ENSG00000266338	NBPF15	ENST00000577412	major	0	0	0	0	0	0	0	0	0	0	0	0	0	0	0	1	0	1
chr1	144427990	144428605	ENSG00000266338	NBPF15	ENST00000577412	major	0	0	0	0	0	0	0	0	0	0	0	0	0	0	0	1	0	1
chr1	144428657	144429699	ENSG00000266338	NBPF15	ENST00000577412	major	0	0	0	0	0	0	0	0	0	0	0	0	0	0	0	1	0	1
chr1	144429863	144433772	ENSG00000266338	NBPF15	ENST00000577412	major	0	0	0	0	0	0	0	0	0	0	0	0	0	0	0	1	0	1
chr1	144435316	144435780	ENSG00000266338	NBPF15	ENST00000577412	major	0	0	0	0	0	0	0	0	0	0	0	0	0	0	0	1	0	1
chr1	144435853	144436894	ENSG00000266338	NBPF15	ENST00000577412	major	0	0	0	0	0	0	0	0	0	0	0	0	0	0	0	1	0	1
chr1	144437109	144437944	ENSG00000266338	NBPF15	ENST00000577412	major	0	0	0	0	0	0	0	0	0	0	0	0	0	0	0	1	0	1
chr1	144438047	144439828	ENSG00000266338	NBPF15	ENST00000577412	major	0	0	0	0	0	0	0	0	0	0	0	0	0	0	0	1	0	1
chr1	144440038	144440140	ENSG00000266338	NBPF15	ENST00000577412	major	0	0	0	0	0	0	0	0	0	0	0	0	0	0	0	1	0	1
chr1	144440295	144440401	ENSG00000266338	NBPF15	ENST00000577412	major	0	0	0	0	0	0	0	0	0	0	0	0	0	0	0	1	0	1
chr1	144440295	144448774	ENSG00000266338	NBPF15	ENST00000488031	major	0	0	0	0	0	0	0	0	0	0	0	0	0	0	0	1	0	1
chr1	144442920	144448774	ENSG00000266338	NBPF15	ENST00000577412	major	0	0	0	0	0	0	0	0	0	0	0	0	0	0	0	1	0	1
chr1	144448916	144450771	ENSG00000266338	NBPF15	ENST00000577412	major	0	0	0	0	0	0	0	0	0	0	0	0	0	0	0	1	0	1
chr1	144448916	144456536	ENSG00000266338	NBPF15	ENST00000579734	major	0	0	0	0	0	0	0	0	0	0	0	0	0	0	0	1	0	1
chr1	144450802	144456536	ENSG00000266338	NBPF15	ENST00000577412	major	0	0	0	0	0	0	0	0	0	0	0	0	0	0	0	1	0	1
chr1	144450870	144456536	ENSG00000266338	NBPF15	ENST00000578953	major	0	0	0	0	0	0	0	0	0	0	0	0	0	0	0	1	0	1
chr1	144456805	144461380	ENSG00000266338	NBPF15	ENST00000488031	major	0	0	0	0	0	0	0	0	0	0	0	0	0	0	0	1	0	0
chr1	144456805	144459365	ENSG00000266338	NBPF15	ENST00000584793	major	0	0	0	0	0	0	0	0	0	0	0	0	0	0	0	1	0	0
chr1	144460961	144461380	ENSG00000266338	NBPF15	ENST00000584793	major	0	0	0	0	0	0	0	0	0	0	0	0	0	0	0	1	0	0
chr1	144627237	144628536	ENSG00000277199	LINC01632	ENST00000617368	major	0	0	0	0	0	0	0	0	0	0	0	0	0	0	0	1	0	0
chr1	144628613	144630085	ENSG00000277199	LINC01632	ENST00000617368	major	0	0	0	0	0	0	0	0	0	0	0	0	0	0	0	1	0	0
chr1	144630103	144630743	ENSG00000277199	LINC01632	ENST00000617368	major	0	0	0	0	0	0	0	0	0	0	0	0	0	0	0	1	0	0
chr1	144630862	144641486	ENSG00000277199	LINC01632	ENST00000617368	major	0	0	0	0	0	0	0	0	0	0	0	0	0	0	0	1	0	0
chr1	144632587	144641968	ENSG00000277199	LINC01632	ENST00000615763	major	0	0	0	0	0	0	0	0	0	0	0	0	0	0	0	1	0	0
chr1	144641511	144641607	ENSG00000224363	FP700111.1	ENST00000441760	major	0	0	0	0	0	0	0	0	0	0	0	0	0	0	0	1	0	0
chr1	144641669	144641968	ENSG00000277199	LINC01632	ENST00000617368	major	0	0	0	0	0	0	0	0	0	0	0	0	0	0	0	1	0	0
chr1	144641793	144917169	ENSG00000224363	FP700111.1	ENST00000441760	major	0	0	0	0	0	0	0	0	0	0	0	0	0	0	0	1	0	0
chr1	144661319	144664086	ENSG00000278273	FP700107.1	ENST00000615237	major	0	0	0	0	0	0	0	0	0	0	0	0	0	0	0	1	0	0
chr1	144664203	144669735	ENSG00000278273	FP700107.1	ENST00000615237	major	0	0	0	0	0	0	0	0	0	0	0	0	0	0	0	1	0	0
chr1	144669837	144670029	ENSG00000278273	FP700107.1	ENST00000615237	major	0	0	0	0	0	0	0	0	0	0	0	0	0	0	0	1	0	0
chr1	144670134	144675408	ENSG00000278273	FP700107.1	ENST00000615237	major	0	0	0	0	0	0	0	0	0	0	0	0	0	0	0	1	0	0
chr1	144676010	144677351	ENSG00000278273	FP700107.1	ENST00000615237	major	0	0	0	0	0	0	0	0	0	0	0	0	0	0	0	1	0	0
chr1	144677461	144677969	ENSG00000278273	FP700107.1	ENST00000615237	major	0	0	0	0	0	0	0	0	0	0	0	0	0	0	0	1	0	0
chr1	144754832	144763029	ENSG00000273825	FP700111.2	ENST00000619190	major	0	0	0	0	0	0	0	0	0	0	0	0	0	0	0	1	0	0
chr1	144763977	144768447	ENSG00000273825	FP700111.2	ENST00000619190	major	0	0	0	0	0	0	0	0	0	0	0	0	0	0	0	1	0	0
chr1	144768573	144773070	ENSG00000273825	FP700111.2	ENST00000619190	major	0	0	0	0	0	0	0	0	0	0	0	0	0	0	0	1	0	0
chr1	144773207	144786186	ENSG00000273825	FP700111.2	ENST00000619190	major	0	0	0	0	0	0	0	0	0	0	0	0	0	0	0	1	0	0
chr1	144892381	144893407	ENSG00000196369	SRGAP2B	ENST00000612199	major	0	0	0	0	0	0	0	0	0	0	0	0	0	0	0	0	0	0
chr1	144893509	144897115	ENSG00000196369	SRGAP2B	ENST00000612199	major	0	0	0	0	0	0	0	0	0	0	0	0	0	0	0	0	0	0
chr1	144897337	144905090	ENSG00000196369	SRGAP2B	ENST00000612199	major	0	0	0	0	0	0	0	0	0	0	0	0	0	0	0	0	0	0
chr1	144897340	144905090	ENSG00000196369	SRGAP2B	ENST00000641863	major	0	0	0	0	0	0	0	0	0	0	0	0	0	0	0	0	0	0
chr1	144905219	144905858	ENSG00000196369	SRGAP2B	ENST00000612199	major	0	0	0	0	0	0	0	0	0	0	0	0	0	0	0	0	0	0
chr1	144906074	144914691	ENSG00000196369	SRGAP2B	ENST00000612199	major	0	0	0	0	0	0	0	0	0	0	0	0	0	0	0	0	0	0
chr1	144914754	144955438	ENSG00000196369	SRGAP2B	ENST00000612199	major	0	0	0	0	0	0	0	0	0	0	0	0	0	0	0	0	0	0
chr1	144914754	145092834	ENSG00000196369	SRGAP2B	ENST00000619678	major	0	0	0	0	0	0	0	0	0	0	0	0	0	0	0	0	0	0
chr1	144917306	144917864	ENSG00000224363	FP700111.1	ENST00000441760	major	0	0	0	0	0	0	0	0	0	0	0	0	0	0	0	0	0	0
chr1	144955601	144995007	ENSG00000196369	SRGAP2B	ENST00000612199	major	0	0	0	0	0	0	0	0	0	0	0	0	0	0	0	0	0	0
chr1	144995200	145092834	ENSG00000196369	SRGAP2B	ENST00000612199	major	0	0	0	0	0	0	0	0	0	0	0	0	0	0	0	0	0	0
chr1	145093443	145095390	ENSG00000196369	SRGAP2B	ENST00000463366	major	0	0	0	0	0	0	0	0	0	0	0	0	0	0	0	0	0	0
chr1	145093443	145095222	ENSG00000196369	SRGAP2B	ENST00000612199	major	0	0	0	0	0	0	0	0	0	0	0	0	0	0	0	0	0	0
chr1	145096999	145098987	ENSG00000215784	FAM72D	ENST00000400889	major	0	0	0	0	0	0	0	0	0	0	0	0	0	0	0	0	0	0
chr1	145099065	145103006	ENSG00000215784	FAM72D	ENST00000400889	major	0	0	0	0	0	0	0	0	0	0	0	0	0	0	0	0	0	0
chr1	145103131	145111502	ENSG00000215784	FAM72D	ENST00000400889	major	0	0	0	0	0	0	0	0	0	0	0	0	0	0	0	0	0	0
chr1	145140193	145141289	ENSG00000283752	AC241585.3	ENST00000640951	major	0	0	0	0	0	0	0	0	0	0	0	0	0	0	0	0	0	0
chr1	145141341	145142500	ENSG00000283752	AC241585.3	ENST00000640951	major	0	0	0	0	0	0	0	0	0	0	0	0	0	0	0	0	0	0
chr1	145146695	145148240	ENSG00000283752	AC241585.3	ENST00000640951	major	0	0	0	0	0	0	0	0	0	0	0	0	0	0	0	0	0	0
chr1	145164638	145166945	ENSG00000272419	LINC01145	ENST00000578899	major	0	0	0	0	0	0	0	0	0	0	0	0	0	0	0	0	0	0
chr1	145164638	145214676	ENSG00000272419	LINC01145	ENST00000621798	major	0	0	0	0	0	0	0	0	0	0	0	0	0	0	0	1	0	0
chr1	145169086	145169526	ENSG00000272419	LINC01145	ENST00000610324	major	0	0	0	0	0	0	0	0	0	0	0	0	0	0	0	0	0	0
chr1	145169086	145170941	ENSG00000272419	LINC01145	ENST00000614510	major	0	0	0	0	0	0	0	0	0	0	0	0	0	0	0	1	0	0
chr1	145169615	145170941	ENSG00000272419	LINC01145	ENST00000610324	major	0	0	0	0	0	0	0	0	0	0	0	0	0	0	0	1	0	0
chr1	145171185	145214676	ENSG00000272419	LINC01145	ENST00000614510	major	0	0	0	0	0	0	0	0	0	0	0	0	0	0	0	1	0	0
chr1	145171185	145215638	ENSG00000272419	LINC01145	ENST00000606004	major	0	0	0	0	0	0	0	0	0	0	0	0	0	0	0	1	0	0
chr1	145200790	145201141	ENSG00000272419	LINC01145	ENST00000616993	major	0	0	0	0	0	0	0	0	0	0	0	0	0	0	0	1	0	0
chr1	145201301	145215638	ENSG00000272419	LINC01145	ENST00000616993	major	0	0	0	0	0	0	0	0	0	0	0	0	0	0	0	1	0	0
chr1	145201301	145214676	ENSG00000272419	LINC01145	ENST00000418192	major	0	0	0	0	0	0	0	0	0	0	0	0	0	0	0	1	0	0
chr1	145214731	145215638	ENSG00000272419	LINC01145	ENST00000614510	major	0	0	0	0	0	0	0	0	0	0	0	0	0	0	0	1	0	0
chr1	145286870	145287635	ENSG00000236140	AC245014.1	ENST00000427732	major	0	0	0	0	0	0	0	0	0	0	0	0	0	0	0	0	0	0
chr1	145291769	145292380	ENSG00000162825	NBPF20	ENST00000369373	major	0	0	0	0	0	0	0	0	0	0	0	0	0	0	0	0	0	0
chr1	145291769	145297138	ENSG00000162825	NBPF20	ENST00000622803	major	0	0	0	0	0	0	0	0	0	0	0	0	0	0	0	0	0	0
chr1	145291769	145336813	ENSG00000162825	NBPF20	ENST00000594479	major	0	0	0	0	0	0	0	0	0	0	0	0	0	0	0	0	0	0
chr1	145292489	145293203	ENSG00000162825	NBPF20	ENST00000369373	major	0	0	0	0	0	0	0	0	0	0	0	0	0	0	0	0	0	0
chr1	145292489	145385193	ENSG00000162825	NBPF20	ENST00000620821	major	0	0	0	0	0	0	0	0	0	0	0	0	0	0	0	0	0	0
chr1	145293376	145294020	ENSG00000162825	NBPF20	ENST00000369373	major	0	0	0	0	0	0	0	0	0	0	0	0	0	0	0	0	0	0
chr1	145294072	145294781	ENSG00000162825	NBPF20	ENST00000369373	major	0	0	0	0	0	0	0	0	0	0	0	0	0	0	0	0	0	0
chr1	145294954	145295566	ENSG00000162825	NBPF20	ENST00000369373	major	0	0	0	0	0	0	0	0	0	0	0	0	0	0	0	0	0	0
chr1	145295618	145296337	ENSG00000162825	NBPF20	ENST00000369373	major	0	0	0	0	0	0	0	0	0	0	0	0	0	0	0	0	0	0
chr1	145296510	145297138	ENSG00000162825	NBPF20	ENST00000369373	major	0	0	0	0	0	0	0	0	0	0	0	0	0	0	0	0	0	0
chr1	145297247	145297961	ENSG00000162825	NBPF20	ENST00000369373	major	0	0	0	0	0	0	0	0	0	0	0	0	0	0	0	0	0	0
chr1	145298134	145298786	ENSG00000162825	NBPF20	ENST00000369373	major	0	0	0	0	0	0	0	0	0	0	0	0	0	0	0	0	0	0
chr1	145298838	145310657	ENSG00000162825	NBPF20	ENST00000622803	major	0	0	0	0	0	0	0	0	0	0	0	0	0	0	0	0	0	0
chr1	145298838	145299547	ENSG00000162825	NBPF20	ENST00000369373	major	0	0	0	0	0	0	0	0	0	0	0	0	0	0	0	0	0	0
chr1	145299720	145300328	ENSG00000162825	NBPF20	ENST00000369373	major	0	0	0	0	0	0	0	0	0	0	0	0	0	0	0	0	0	0
chr1	145300380	145301099	ENSG00000162825	NBPF20	ENST00000369373	major	0	0	0	0	0	0	0	0	0	0	0	0	0	0	0	0	0	0
chr1	145301272	145301900	ENSG00000162825	NBPF20	ENST00000369373	major	0	0	0	0	0	0	0	0	0	0	0	0	0	0	0	0	0	0
chr1	145302009	145302723	ENSG00000162825	NBPF20	ENST00000369373	major	0	0	0	0	0	0	0	0	0	0	0	0	0	0	0	0	0	0
chr1	145302896	145303532	ENSG00000162825	NBPF20	ENST00000369373	major	0	0	0	0	0	0	0	0	0	0	0	0	0	0	0	0	0	0
chr1	145303584	145304293	ENSG00000162825	NBPF20	ENST00000369373	major	0	0	0	0	0	0	0	0	0	0	0	0	0	0	0	0	0	0
chr1	145304466	145305069	ENSG00000162825	NBPF20	ENST00000369373	major	0	0	0	0	0	0	0	0	0	0	0	0	0	0	0	0	0	0
chr1	145305178	145305892	ENSG00000162825	NBPF20	ENST00000369373	major	0	0	0	0	0	0	0	0	0	0	0	0	0	0	0	0	0	0
chr1	145306065	145306715	ENSG00000162825	NBPF20	ENST00000369373	major	0	0	0	0	0	0	0	0	0	0	0	0	0	0	0	0	0	0
chr1	145306767	145307476	ENSG00000162825	NBPF20	ENST00000369373	major	0	0	0	0	0	0	0	0	0	0	0	0	0	0	0	0	0	0
chr1	145307649	145308252	ENSG00000162825	NBPF20	ENST00000369373	major	0	0	0	0	0	0	0	0	0	0	0	0	0	0	0	0	0	0
chr1	145308361	145309075	ENSG00000162825	NBPF20	ENST00000369373	major	0	0	0	0	0	0	0	0	0	0	0	0	0	0	0	0	0	0
chr1	145309248	145309896	ENSG00000162825	NBPF20	ENST00000369373	major	0	0	0	0	0	0	0	0	0	0	0	0	0	0	0	0	0	0
chr1	145309948	145310657	ENSG00000162825	NBPF20	ENST00000369373	major	0	0	0	0	0	0	0	0	0	0	0	0	0	0	0	0	0	0
chr1	145310830	145316206	ENSG00000162825	NBPF20	ENST00000622803	major	0	0	0	0	0	0	0	0	0	0	0	0	0	0	0	0	0	0
chr1	145310830	145311436	ENSG00000162825	NBPF20	ENST00000369373	major	0	0	0	0	0	0	0	0	0	0	0	0	0	0	0	0	0	0
chr1	145311488	145312207	ENSG00000162825	NBPF20	ENST00000369373	major	0	0	0	0	0	0	0	0	0	0	0	0	0	0	0	0	0	0
chr1	145312380	145313008	ENSG00000162825	NBPF20	ENST00000369373	major	0	0	0	0	0	0	0	0	0	0	0	0	0	0	0	0	0	0
chr1	145313117	145313831	ENSG00000162825	NBPF20	ENST00000369373	major	0	0	0	0	0	0	0	0	0	0	0	0	0	0	0	0	0	0
chr1	145314004	145314664	ENSG00000162825	NBPF20	ENST00000369373	major	0	0	0	0	0	0	0	0	0	0	0	0	0	0	0	0	0	0
chr1	145314716	145315425	ENSG00000162825	NBPF20	ENST00000369373	major	0	0	0	0	0	0	0	0	0	0	0	0	0	0	0	0	0	0
chr1	145315598	145316206	ENSG00000162825	NBPF20	ENST00000369373	major	0	0	0	0	0	0	0	0	0	0	0	0	0	0	0	0	0	0
chr1	145316258	145316977	ENSG00000162825	NBPF20	ENST00000369373	major	0	0	0	0	0	0	0	0	0	0	0	0	0	0	0	0	0	0
chr1	145317150	145317780	ENSG00000162825	NBPF20	ENST00000369373	major	0	0	0	0	0	0	0	0	0	0	0	0	0	0	0	0	0	0
chr1	145317150	145320968	ENSG00000162825	NBPF20	ENST00000622803	major	0	0	0	0	0	0	0	0	0	0	0	0	0	0	0	0	0	0
chr1	145317889	145318603	ENSG00000162825	NBPF20	ENST00000369373	major	0	0	0	0	0	0	0	0	0	0	0	0	0	0	0	0	0	0
chr1	145318776	145319434	ENSG00000162825	NBPF20	ENST00000369373	major	0	0	0	0	0	0	0	0	0	0	0	0	0	0	0	0	0	0
chr1	145319486	145320195	ENSG00000162825	NBPF20	ENST00000369373	major	0	0	0	0	0	0	0	0	0	0	0	0	0	0	0	0	0	0
chr1	145320368	145320968	ENSG00000162825	NBPF20	ENST00000369373	major	0	0	0	0	0	0	0	0	0	0	0	0	0	0	0	0	0	0
chr1	145321020	145321739	ENSG00000162825	NBPF20	ENST00000369373	major	0	0	0	0	0	0	0	0	0	0	0	0	0	0	0	0	0	0
chr1	145321020	145350290	ENSG00000162825	NBPF20	ENST00000622803	major	0	0	0	0	0	0	0	0	0	0	0	0	0	0	0	0	0	0
chr1	145321912	145322542	ENSG00000162825	NBPF20	ENST00000369373	major	0	0	0	0	0	0	0	0	0	0	0	0	0	0	0	0	0	0
chr1	145322651	145323365	ENSG00000162825	NBPF20	ENST00000369373	major	0	0	0	0	0	0	0	0	0	0	0	0	0	0	0	0	0	0
chr1	145323538	145324184	ENSG00000162825	NBPF20	ENST00000369373	major	0	0	0	0	0	0	0	0	0	0	0	0	0	0	0	0	0	0
chr1	145324236	145324945	ENSG00000162825	NBPF20	ENST00000369373	major	0	0	0	0	0	0	0	0	0	0	0	0	0	0	0	0	0	0
chr1	145325118	145325718	ENSG00000162825	NBPF20	ENST00000369373	major	0	0	0	0	0	0	0	0	0	0	0	0	0	0	0	0	0	0
chr1	145325770	145326489	ENSG00000162825	NBPF20	ENST00000369373	major	0	0	0	0	0	0	0	0	0	0	0	0	0	0	0	0	0	0
chr1	145326662	145327290	ENSG00000162825	NBPF20	ENST00000369373	major	0	0	0	0	0	0	0	0	0	0	0	0	0	0	0	0	0	0
chr1	145327399	145328113	ENSG00000162825	NBPF20	ENST00000369373	major	0	0	0	0	0	0	0	0	0	0	0	0	0	0	0	0	0	0
chr1	145328286	145328944	ENSG00000162825	NBPF20	ENST00000369373	major	0	0	0	0	0	0	0	0	0	0	0	0	0	0	0	0	0	0
chr1	145328996	145329705	ENSG00000162825	NBPF20	ENST00000369373	major	0	0	0	0	0	0	0	0	0	0	0	0	0	0	0	0	0	0
chr1	145329878	145330485	ENSG00000162825	NBPF20	ENST00000369373	major	0	0	0	0	0	0	0	0	0	0	0	0	0	0	0	0	0	0
chr1	145330537	145331256	ENSG00000162825	NBPF20	ENST00000369373	major	0	0	0	0	0	0	0	0	0	0	0	0	0	0	0	0	0	0
chr1	145331429	145332057	ENSG00000162825	NBPF20	ENST00000369373	major	0	0	0	0	0	0	0	0	0	0	0	0	0	0	0	0	0	0
chr1	145332166	145332880	ENSG00000162825	NBPF20	ENST00000369373	major	0	0	0	0	0	0	0	0	0	0	0	0	0	0	0	0	0	0
chr1	145333053	145333697	ENSG00000162825	NBPF20	ENST00000369373	major	0	0	0	0	0	0	0	0	0	0	0	0	0	0	0	0	0	0
chr1	145333749	145334458	ENSG00000162825	NBPF20	ENST00000369373	major	0	0	0	0	0	0	0	0	0	0	0	0	0	0	0	0	0	0
chr1	145334631	145335241	ENSG00000162825	NBPF20	ENST00000369373	major	0	0	0	0	0	0	0	0	0	0	0	0	0	0	0	0	0	0
chr1	145335293	145336012	ENSG00000162825	NBPF20	ENST00000369373	major	0	0	0	0	0	0	0	0	0	0	0	0	0	0	0	0	0	0
chr1	145336185	145336813	ENSG00000162825	NBPF20	ENST00000369373	major	0	0	0	0	0	0	0	0	0	0	0	0	0	0	0	0	0	0
chr1	145336922	145337636	ENSG00000162825	NBPF20	ENST00000369373	major	0	0	0	0	0	0	0	0	0	0	0	0	0	0	0	0	0	0
chr1	145337809	145338453	ENSG00000162825	NBPF20	ENST00000369373	major	0	0	0	0	0	0	0	0	0	0	0	0	0	0	0	0	0	0
chr1	145337809	145352741	ENSG00000162825	NBPF20	ENST00000594479	major	0	0	0	0	0	0	0	0	0	0	0	0	0	0	0	0	0	0
chr1	145338505	145339214	ENSG00000162825	NBPF20	ENST00000369373	major	0	0	0	0	0	0	0	0	0	0	0	0	0	0	0	0	0	0
chr1	145339387	145339995	ENSG00000162825	NBPF20	ENST00000369373	major	0	0	0	0	0	0	0	0	0	0	0	0	0	0	0	0	0	0
chr1	145340047	145340766	ENSG00000162825	NBPF20	ENST00000369373	major	0	0	0	0	0	0	0	0	0	0	0	0	0	0	0	0	0	0
chr1	145340939	145341563	ENSG00000162825	NBPF20	ENST00000369373	major	0	0	0	0	0	0	0	0	0	0	0	0	0	0	0	0	0	0
chr1	145341672	145342386	ENSG00000162825	NBPF20	ENST00000369373	major	0	0	0	0	0	0	0	0	0	0	0	0	0	0	0	0	0	0
chr1	145342559	145343207	ENSG00000162825	NBPF20	ENST00000369373	major	0	0	0	0	0	0	0	0	0	0	0	0	0	0	0	0	0	0
chr1	145343259	145343968	ENSG00000162825	NBPF20	ENST00000369373	major	0	0	0	0	0	0	0	0	0	0	0	0	0	0	0	0	0	0
chr1	145344141	145344749	ENSG00000162825	NBPF20	ENST00000369373	major	0	0	0	0	0	0	0	0	0	0	0	0	0	0	0	0	0	0
chr1	145344801	145345520	ENSG00000162825	NBPF20	ENST00000369373	major	0	0	0	0	0	0	0	0	0	0	0	0	0	0	0	0	0	0
chr1	145345693	145346321	ENSG00000162825	NBPF20	ENST00000369373	major	0	0	0	0	0	0	0	0	0	0	0	0	0	0	0	0	0	0
chr1	145346430	145347144	ENSG00000162825	NBPF20	ENST00000369373	major	0	0	0	0	0	0	0	0	0	0	0	0	0	0	0	0	0	0
chr1	145347317	145347977	ENSG00000162825	NBPF20	ENST00000369373	major	0	0	0	0	0	0	0	0	0	0	0	0	0	0	0	0	0	0
chr1	145348029	145348738	ENSG00000162825	NBPF20	ENST00000369373	major	0	0	0	0	0	0	0	0	0	0	0	0	0	0	0	0	0	0
chr1	145348911	145349519	ENSG00000162825	NBPF20	ENST00000369373	major	0	0	0	0	0	0	0	0	0	0	0	0	0	0	0	0	0	0
chr1	145349571	145350290	ENSG00000162825	NBPF20	ENST00000369373	major	0	0	0	0	0	0	0	0	0	0	0	0	0	0	0	0	0	0
chr1	145350463	145351093	ENSG00000162825	NBPF20	ENST00000369373	major	0	0	0	0	0	0	0	0	0	0	0	0	0	0	0	0	0	0
chr1	145351202	145351916	ENSG00000162825	NBPF20	ENST00000369373	major	0	0	0	0	0	0	0	0	0	0	0	0	0	0	0	0	0	0
chr1	145352089	145352741	ENSG00000162825	NBPF20	ENST00000369373	major	0	0	0	0	0	0	0	0	0	0	0	0	0	0	0	0	0	0
chr1	145352793	145353502	ENSG00000162825	NBPF20	ENST00000369373	major	0	0	0	0	0	0	0	0	0	0	0	0	0	0	0	0	0	0
chr1	145352793	145358250	ENSG00000162825	NBPF20	ENST00000622803	major	0	0	0	0	0	0	0	0	0	0	0	0	0	0	0	0	0	0
chr1	145353675	145354283	ENSG00000162825	NBPF20	ENST00000369373	major	0	0	0	0	0	0	0	0	0	0	0	0	0	0	0	0	0	0
chr1	145354335	145355054	ENSG00000162825	NBPF20	ENST00000369373	major	0	0	0	0	0	0	0	0	0	0	0	0	0	0	0	0	0	0
chr1	145355227	145355855	ENSG00000162825	NBPF20	ENST00000369373	major	0	0	0	0	0	0	0	0	0	0	0	0	0	0	0	0	0	0
chr1	145355227	145378042	ENSG00000162825	NBPF20	ENST00000594479	major	0	0	0	0	0	0	0	0	0	0	0	0	0	0	0	0	0	0
chr1	145355964	145356678	ENSG00000162825	NBPF20	ENST00000369373	major	0	0	0	0	0	0	0	0	0	0	0	0	0	0	0	0	0	0
chr1	145356851	145357489	ENSG00000162825	NBPF20	ENST00000369373	major	0	0	0	0	0	0	0	0	0	0	0	0	0	0	0	0	0	0
chr1	145357541	145358250	ENSG00000162825	NBPF20	ENST00000369373	major	0	0	0	0	0	0	0	0	0	0	0	0	0	0	0	0	0	0
chr1	145358423	145359030	ENSG00000162825	NBPF20	ENST00000369373	major	0	0	0	0	0	0	0	0	0	0	0	0	0	0	0	0	0	0
chr1	145358423	145368544	ENSG00000162825	NBPF20	ENST00000622803	major	0	0	0	0	0	0	0	0	0	0	0	0	0	0	0	0	0	0
chr1	145359082	145359801	ENSG00000162825	NBPF20	ENST00000369373	major	0	0	0	0	0	0	0	0	0	0	0	0	0	0	0	0	0	0
chr1	145359974	145360602	ENSG00000162825	NBPF20	ENST00000369373	major	0	0	0	0	0	0	0	0	0	0	0	0	0	0	0	0	0	0
chr1	145360711	145361425	ENSG00000162825	NBPF20	ENST00000369373	major	0	0	0	0	0	0	0	0	0	0	0	0	0	0	0	0	0	0
chr1	145361598	145362242	ENSG00000162825	NBPF20	ENST00000369373	major	0	0	0	0	0	0	0	0	0	0	0	0	0	0	0	0	0	0
chr1	145362294	145363003	ENSG00000162825	NBPF20	ENST00000369373	major	0	0	0	0	0	0	0	0	0	0	0	0	0	0	0	0	0	0
chr1	145363176	145363784	ENSG00000162825	NBPF20	ENST00000369373	major	0	0	0	0	0	0	0	0	0	0	0	0	0	0	0	0	0	0
chr1	145363836	145364555	ENSG00000162825	NBPF20	ENST00000369373	major	0	0	0	0	0	0	0	0	0	0	0	0	0	0	0	0	0	0
chr1	145364728	145365356	ENSG00000162825	NBPF20	ENST00000369373	major	0	0	0	0	0	0	0	0	0	0	0	0	0	0	0	0	0	0
chr1	145365465	145366179	ENSG00000162825	NBPF20	ENST00000369373	major	0	0	0	0	0	0	0	0	0	0	0	0	0	0	0	0	0	0
chr1	145366352	145367002	ENSG00000162825	NBPF20	ENST00000369373	major	0	0	0	0	0	0	0	0	0	0	0	0	0	0	0	0	0	0
chr1	145367054	145367763	ENSG00000162825	NBPF20	ENST00000369373	major	0	0	0	0	0	0	0	0	0	0	0	0	0	0	0	0	0	0
chr1	145367936	145368544	ENSG00000162825	NBPF20	ENST00000369373	major	0	0	0	0	0	0	0	0	0	0	0	0	0	0	0	0	0	0
chr1	145368596	145369315	ENSG00000162825	NBPF20	ENST00000369373	major	0	0	0	0	0	0	0	0	0	0	0	0	0	0	0	0	0	0
chr1	145368596	145388317	ENSG00000162825	NBPF20	ENST00000622803	major	0	0	0	0	0	0	0	0	0	0	0	0	0	0	0	0	0	0
chr1	145369488	145370116	ENSG00000162825	NBPF20	ENST00000369373	major	0	0	0	0	0	0	0	0	0	0	0	0	0	0	0	0	0	0
chr1	145370225	145370939	ENSG00000162825	NBPF20	ENST00000369373	major	0	0	0	0	0	0	0	0	0	0	0	0	0	0	0	0	0	0
chr1	145371112	145371750	ENSG00000162825	NBPF20	ENST00000369373	major	0	0	0	0	0	0	0	0	0	0	0	0	0	0	0	0	0	0
chr1	145371802	145372511	ENSG00000162825	NBPF20	ENST00000369373	major	0	0	0	0	0	0	0	0	0	0	0	0	0	0	0	0	0	0
chr1	145372684	145373292	ENSG00000162825	NBPF20	ENST00000369373	major	0	0	0	0	0	0	0	0	0	0	0	0	0	0	0	0	0	0
chr1	145373344	145374063	ENSG00000162825	NBPF20	ENST00000369373	major	0	0	0	0	0	0	0	0	0	0	0	0	0	0	0	0	0	0
chr1	145374236	145374864	ENSG00000162825	NBPF20	ENST00000369373	major	0	0	0	0	0	0	0	0	0	0	0	0	0	0	0	0	0	0
chr1	145374973	145375687	ENSG00000162825	NBPF20	ENST00000369373	major	0	0	0	0	0	0	0	0	0	0	0	0	0	0	0	0	0	0
chr1	145375860	145376504	ENSG00000162825	NBPF20	ENST00000369373	major	0	0	0	0	0	0	0	0	0	0	0	0	0	0	0	0	0	0
chr1	145376556	145377265	ENSG00000162825	NBPF20	ENST00000369373	major	0	0	0	0	0	0	0	0	0	0	0	0	0	0	0	0	0	0
chr1	145377438	145378042	ENSG00000162825	NBPF20	ENST00000369373	major	0	0	0	0	0	0	0	0	0	0	0	0	0	0	0	0	0	0
chr1	145378094	145378813	ENSG00000162825	NBPF20	ENST00000369373	major	0	0	0	0	0	0	0	0	0	0	0	0	0	0	0	0	0	0
chr1	145378986	145379616	ENSG00000162825	NBPF20	ENST00000369373	major	0	0	0	0	0	0	0	0	0	0	0	0	0	0	0	0	0	0
chr1	145378986	145384370	ENSG00000162825	NBPF20	ENST00000594479	major	0	0	0	0	0	0	0	0	0	0	0	0	0	0	0	0	0	0
chr1	145379725	145380439	ENSG00000162825	NBPF20	ENST00000369373	major	0	0	0	0	0	0	0	0	0	0	0	0	0	0	0	0	0	0
chr1	145380612	145381256	ENSG00000162825	NBPF20	ENST00000369373	major	0	0	0	0	0	0	0	0	0	0	0	0	0	0	0	0	0	0
chr1	145381308	145382017	ENSG00000162825	NBPF20	ENST00000369373	major	0	0	0	0	0	0	0	0	0	0	0	0	0	0	0	0	0	0
chr1	145382190	145382798	ENSG00000162825	NBPF20	ENST00000369373	major	0	0	0	0	0	0	0	0	0	0	0	0	0	0	0	0	0	0
chr1	145382850	145383569	ENSG00000162825	NBPF20	ENST00000369373	major	0	0	0	0	0	0	0	0	0	0	0	0	0	0	0	0	0	0
chr1	145383742	145384370	ENSG00000162825	NBPF20	ENST00000369373	major	0	0	0	0	0	0	0	0	0	0	0	0	0	0	0	0	0	0
chr1	145384479	145385193	ENSG00000162825	NBPF20	ENST00000369373	major	0	0	0	0	0	0	0	0	0	0	0	0	0	0	0	0	0	0
chr1	145385366	145386012	ENSG00000162825	NBPF20	ENST00000369373	major	0	0	0	0	0	0	0	0	0	0	0	0	0	0	0	0	0	0
chr1	145386064	145386773	ENSG00000162825	NBPF20	ENST00000369373	major	0	0	0	0	0	0	0	0	0	0	0	0	0	0	0	0	0	0
chr1	145386946	145387546	ENSG00000162825	NBPF20	ENST00000369373	major	0	0	0	0	0	0	0	0	0	0	0	0	0	0	0	0	0	0
chr1	145387598	145388317	ENSG00000162825	NBPF20	ENST00000369373	major	0	0	0	0	0	0	0	0	0	0	0	0	0	0	0	0	0	0
chr1	145388490	145389120	ENSG00000162825	NBPF20	ENST00000369373	major	0	0	0	0	0	0	0	0	0	0	0	0	0	0	0	0	0	0
chr1	145388490	145393883	ENSG00000162825	NBPF20	ENST00000622803	major	0	0	0	0	0	0	0	0	0	0	0	0	0	0	0	0	0	0
chr1	145389229	145389943	ENSG00000162825	NBPF20	ENST00000369373	major	0	0	0	0	0	0	0	0	0	0	0	0	0	0	0	0	0	0
chr1	145390116	145390768	ENSG00000162825	NBPF20	ENST00000369373	major	0	0	0	0	0	0	0	0	0	0	0	0	0	0	0	0	0	0
chr1	145390820	145391529	ENSG00000162825	NBPF20	ENST00000369373	major	0	0	0	0	0	0	0	0	0	0	0	0	0	0	0	0	0	0
chr1	145391702	145392302	ENSG00000162825	NBPF20	ENST00000369373	major	0	0	0	0	0	0	0	0	0	0	0	0	0	0	0	0	0	0
chr1	145392354	145393073	ENSG00000162825	NBPF20	ENST00000369373	major	0	0	0	0	0	0	0	0	0	0	0	0	0	0	0	0	0	0
chr1	145393246	145393883	ENSG00000162825	NBPF20	ENST00000369373	major	0	0	0	0	0	0	0	0	0	0	0	0	0	0	0	0	0	0
chr1	145393935	145394977	ENSG00000162825	NBPF20	ENST00000369373	major	0	0	0	0	0	0	0	0	0	0	0	0	0	0	0	0	0	0
chr1	145393935	145399048	ENSG00000162825	NBPF20	ENST00000620821	major	0	0	0	0	0	0	0	0	0	0	0	0	0	0	0	0	0	0
chr1	145395141	145399048	ENSG00000162825	NBPF20	ENST00000369373	major	0	0	0	0	0	0	0	0	0	0	0	0	0	0	0	0	0	0
chr1	145400594	145401058	ENSG00000162825	NBPF20	ENST00000369373	major	0	0	0	0	0	0	0	0	0	0	0	0	0	0	0	0	0	0
chr1	145401131	145402166	ENSG00000162825	NBPF20	ENST00000369373	major	0	0	0	0	0	0	0	0	0	0	0	0	0	0	0	0	0	0
chr1	145402381	145403215	ENSG00000162825	NBPF20	ENST00000369373	major	0	0	0	0	0	0	0	0	0	0	0	0	0	0	0	0	0	0
chr1	145403318	145405097	ENSG00000162825	NBPF20	ENST00000369373	major	0	0	0	0	0	0	0	0	0	0	0	0	0	0	0	0	0	0
chr1	145405307	145405409	ENSG00000162825	NBPF20	ENST00000369373	major	0	0	0	0	0	0	0	0	0	0	0	0	0	0	0	0	0	0
chr1	145405307	145405681	ENSG00000162825	NBPF20	ENST00000392971	major	0	0	0	0	0	0	0	0	0	0	0	0	0	0	0	0	0	0
chr1	145476329	145479731	ENSG00000287374	AC239860.4	ENST00000657459	major	0	0	0	0	0	0	0	0	0	0	0	0	0	0	0	0	0	0
chr1	145507599	145508493	ENSG00000278182	AC239860.2	ENST00000525886	major	1	0	0	0	0	0	0	0	0	0	0	0	0	0	0	0	0	0
chr1	145509236	145509925	ENSG00000275064	AC239860.1	ENST00000444680	major	1	0	0	0	0	0	0	0	0	0	0	0	0	0	0	0	0	0
chr1	145510050	145513137	ENSG00000275064	AC239860.1	ENST00000444680	major	1	0	0	0	0	0	0	0	1	0	0	0	0	0	0	0	0	0
chr1	145513376	145515328	ENSG00000275064	AC239860.1	ENST00000444680	major	1	0	0	0	0	0	0	0	1	0	0	0	0	0	0	0	0	0
chr1	145515445	145516011	ENSG00000275064	AC239860.1	ENST00000444680	major	1	0	0	0	0	0	0	0	1	1	0	0	0	0	0	0	0	0
chr1	145516238	145517169	ENSG00000275064	AC239860.1	ENST00000444680	major	1	0	0	0	0	0	0	0	1	1	0	0	0	0	0	0	0	0
chr1	145517313	145518399	ENSG00000275064	AC239860.1	ENST00000444680	major	1	0	0	0	0	0	0	0	1	1	0	0	0	0	0	0	0	0
chr1	145518891	145520552	ENSG00000275064	AC239860.1	ENST00000444680	major	1	0	0	0	0	0	0	0	1	1	0	0	0	0	0	0	0	0
chr1	145574208	145574820	ENSG00000272150	NBPF25P	ENST00000619932	major	1	0	0	0	0	0	0	1	0	0	0	0	0	0	0	0	0	0
chr1	145574932	145575646	ENSG00000272150	NBPF25P	ENST00000619932	major	1	0	0	0	0	0	0	1	0	0	0	0	0	0	0	0	0	0
chr1	145575819	145576459	ENSG00000272150	NBPF25P	ENST00000619932	major	1	0	0	0	0	0	0	1	0	0	0	0	0	0	0	0	0	0
chr1	145576511	145577220	ENSG00000272150	NBPF25P	ENST00000619932	major	1	0	0	0	0	0	0	1	0	0	0	0	0	0	0	0	0	0
chr1	145577393	145578011	ENSG00000272150	NBPF25P	ENST00000619932	major	1	0	0	0	0	0	0	1	0	0	0	0	0	0	0	0	0	0
chr1	145578063	145578782	ENSG00000272150	NBPF25P	ENST00000619932	major	1	0	0	0	0	0	0	1	0	0	0	0	0	0	0	0	0	0
chr1	145578955	145579595	ENSG00000272150	NBPF25P	ENST00000619932	major	1	0	0	0	0	0	0	1	0	0	0	0	0	0	0	0	0	0
chr1	145579647	145580689	ENSG00000272150	NBPF25P	ENST00000619932	major	1	0	0	0	0	0	0	1	0	0	0	0	0	0	0	0	0	0
chr1	145580853	145584755	ENSG00000272150	NBPF25P	ENST00000619932	major	1	0	0	0	0	0	0	1	0	0	0	0	0	0	0	0	0	0
chr1	145586296	145586760	ENSG00000272150	NBPF25P	ENST00000619932	major	1	0	0	0	0	0	0	1	0	0	0	0	0	0	0	0	0	0
chr1	145586833	145587886	ENSG00000272150	NBPF25P	ENST00000619932	major	1	0	0	0	0	0	0	1	0	0	0	0	0	0	0	0	0	0
chr1	145588101	145588936	ENSG00000272150	NBPF25P	ENST00000619932	major	1	0	0	0	0	0	0	1	0	0	0	0	0	0	0	0	0	0
chr1	145589039	145590885	ENSG00000272150	NBPF25P	ENST00000619932	major	1	0	0	0	0	0	0	1	0	0	0	0	0	0	0	0	0	0
chr1	145591095	145593841	ENSG00000272150	NBPF25P	ENST00000619932	major	1	0	0	0	0	0	0	1	0	0	0	0	0	0	0	0	0	0
chr1	145593924	145594450	ENSG00000272150	NBPF25P	ENST00000619932	major	1	0	0	0	0	0	0	1	0	0	0	0	0	0	0	0	0	0
chr1	145594585	145601873	ENSG00000272150	NBPF25P	ENST00000619932	major	1	0	0	0	0	0	0	1	0	0	0	0	0	0	0	0	0	0
chr1	145602039	145607820	ENSG00000272150	NBPF25P	ENST00000619932	major	1	0	0	0	0	0	0	1	0	0	0	0	0	0	0	0	0	0
chr1	145608175	145608347	ENSG00000117262	GPR89A	ENST00000524525	major	1	0	0	0	0	0	0	1	0	0	0	0	0	0	0	0	0	0
chr1	145608175	145612201	ENSG00000117262	GPR89A	ENST00000534502	major	1	0	0	0	0	0	0	1	1	0	0	0	0	0	0	0	0	0
chr1	145608175	145616233	ENSG00000117262	GPR89A	ENST00000313835	major	1	0	0	0	0	0	0	1	1	0	0	0	0	0	0	0	0	0
chr1	145608175	145618319	ENSG00000117262	GPR89A	ENST00000466593	major	1	0	0	0	0	0	0	1	1	0	0	0	0	0	0	0	0	0
chr1	145608675	145616233	ENSG00000117262	GPR89A	ENST00000462900	major	1	0	0	0	0	0	0	1	1	0	0	0	0	0	0	0	0	0
chr1	145611589	145616233	ENSG00000117262	GPR89A	ENST00000527989	major	1	0	0	0	0	0	0	1	1	0	0	0	0	0	0	0	0	0
chr1	145612247	145616233	ENSG00000117262	GPR89A	ENST00000534502	major	1	0	0	0	0	0	0	1	1	0	0	0	0	0	0	0	0	0
chr1	145616293	145618298	ENSG00000117262	GPR89A	ENST00000527989	major	1	0	0	0	0	0	0	1	1	0	0	0	0	0	0	0	0	0
chr1	145616293	145618319	ENSG00000117262	GPR89A	ENST00000313835	major	1	0	0	0	0	0	0	1	1	0	0	0	0	0	0	0	0	0
chr1	145618423	145623053	ENSG00000117262	GPR89A	ENST00000313835	major	1	0	0	0	0	0	0	1	0	0	0	0	0	0	0	0	0	0
chr1	145623160	145623592	ENSG00000117262	GPR89A	ENST00000460277	major	1	0	0	0	0	0	0	1	0	0	0	0	0	0	0	0	0	0
chr1	145623160	145623612	ENSG00000117262	GPR89A	ENST00000313835	major	1	0	0	0	0	0	0	1	0	0	0	0	0	0	0	0	0	0
chr1	145623714	145631663	ENSG00000117262	GPR89A	ENST00000528944	major	1	0	0	0	0	0	0	1	0	0	0	0	0	0	0	0	0	0
chr1	145623714	145630686	ENSG00000117262	GPR89A	ENST00000313835	major	1	0	0	0	0	0	0	1	0	0	0	0	0	0	0	0	0	0
chr1	145630807	145631663	ENSG00000117262	GPR89A	ENST00000313835	major	1	0	0	0	0	0	0	1	0	0	0	0	0	0	0	0	0	0
chr1	145631744	145643868	ENSG00000117262	GPR89A	ENST00000313835	major	1	0	1	0	0	0	0	1	0	0	0	0	0	0	0	0	0	0
chr1	145644067	145647174	ENSG00000117262	GPR89A	ENST00000466593	major	1	0	1	0	0	0	0	1	0	0	0	0	0	0	0	0	0	0
chr1	145645743	145646203	ENSG00000117262	GPR89A	ENST00000493684	major	1	0	1	0	0	0	0	1	0	0	0	0	0	0	0	0	0	0
chr1	145646272	145647174	ENSG00000117262	GPR89A	ENST00000313835	major	1	0	1	0	0	0	0	1	0	0	0	0	0	0	0	0	0	0
chr1	145647267	145663328	ENSG00000117262	GPR89A	ENST00000313835	major	1	0	1	0	0	0	0	1	1	0	0	0	0	0	0	0	0	0
chr1	145663424	145665561	ENSG00000117262	GPR89A	ENST00000313835	major	1	0	1	0	0	0	0	1	0	0	0	0	0	0	0	0	0	0
chr1	145665651	145669624	ENSG00000117262	GPR89A	ENST00000313835	major	1	0	1	0	0	0	0	1	0	0	0	0	0	0	0	0	0	0
chr1	145669690	145669833	ENSG00000117262	GPR89A	ENST00000313835	major	1	0	1	0	0	0	0	1	0	0	0	0	0	0	0	0	0	0
chr1	145671124	145671216	ENSG00000174827	PDZK1	ENST00000465595	major	1	0	1	0	0	0	0	1	0	0	0	0	0	0	0	0	0	0
chr1	145671264	145671426	ENSG00000174827	PDZK1	ENST00000465595	major	1	0	1	0	0	0	0	1	0	0	0	0	0	0	0	0	0	0
chr1	145671264	145672729	ENSG00000174827	PDZK1	ENST00000429537	major	1	0	1	0	0	0	0	1	0	0	0	0	0	0	0	0	0	0
chr1	145671489	145671591	ENSG00000174827	PDZK1	ENST00000465595	major	1	0	1	0	0	0	0	1	0	0	0	0	0	0	0	0	0	0
chr1	145671489	145672729	ENSG00000174827	PDZK1	ENST00000344770	major	1	0	1	0	0	0	0	1	0	0	0	0	0	0	0	0	0	0
chr1	145671639	145672729	ENSG00000174827	PDZK1	ENST00000465595	major	1	0	1	0	0	0	0	1	0	0	0	0	0	0	0	0	0	0
chr1	145673020	145673656	ENSG00000174827	PDZK1	ENST00000344770	major	1	0	1	0	0	0	0	1	0	0	0	0	0	0	0	0	0	0
chr1	145673881	145678448	ENSG00000174827	PDZK1	ENST00000344770	major	1	0	1	0	0	0	0	1	0	0	0	0	0	0	0	0	0	0
chr1	145681107	145682499	ENSG00000174827	PDZK1	ENST00000344770	major	1	0	1	0	0	0	0	1	0	0	0	0	0	0	0	0	0	0
chr1	145682636	145686476	ENSG00000174827	PDZK1	ENST00000344770	major	1	0	1	0	0	0	0	1	0	0	0	0	0	0	0	0	0	0
chr1	145686726	145687811	ENSG00000174827	PDZK1	ENST00000344770	major	1	0	1	0	0	0	0	1	0	0	0	0	0	0	0	0	0	0
chr1	145688023	145707316	ENSG00000174827	PDZK1	ENST00000417171	major	1	0	1	0	0	0	0	1	0	0	0	0	0	0	0	0	0	0
chr1	145707400	145708017	ENSG00000174827	PDZK1	ENST00000443667	major	1	0	1	0	0	0	0	1	0	0	0	0	0	0	0	0	0	0
chr1	145719559	145724800	ENSG00000117281	CD160	ENST00000369288	major	1	0	1	0	0	0	0	1	0	0	0	0	0	0	0	0	0	0
chr1	145724906	145728255	ENSG00000117281	CD160	ENST00000369288	major	1	0	1	0	0	0	0	1	0	0	0	0	0	0	0	0	0	0
chr1	145728400	145730743	ENSG00000117281	CD160	ENST00000369288	major	1	0	1	0	0	0	0	1	0	0	0	0	0	0	0	0	0	0
chr1	145728400	145735996	ENSG00000117281	CD160	ENST00000616463	major	1	0	1	0	0	0	0	1	0	0	0	0	0	0	0	0	0	0
chr1	145731070	145735996	ENSG00000117281	CD160	ENST00000369288	major	1	0	1	0	0	0	0	1	0	0	0	0	0	0	0	0	0	0
chr1	145736134	145738485	ENSG00000117281	CD160	ENST00000369288	major	1	0	1	0	0	0	0	1	0	0	0	0	0	0	0	0	0	0
chr1	145746997	145747994	ENSG00000265491	RNF115	ENST00000582693	major	1	0	1	0	0	0	0	0	0	0	0	0	0	0	0	0	0	0
chr1	145748110	145750406	ENSG00000265491	RNF115	ENST00000582693	major	1	0	1	0	0	0	0	0	0	0	0	0	0	0	0	0	0	0
chr1	145750500	145751437	ENSG00000265491	RNF115	ENST00000582693	major	1	0	1	0	0	0	0	0	0	0	0	0	0	0	0	0	0	0
chr1	145751510	145752977	ENSG00000265491	RNF115	ENST00000582693	major	1	0	1	0	0	0	0	0	0	0	0	0	0	0	0	0	0	0
chr1	145753049	145771710	ENSG00000265491	RNF115	ENST00000582693	major	1	0	1	0	0	0	0	0	0	0	0	0	0	0	0	0	0	0
chr1	145771919	145784538	ENSG00000265491	RNF115	ENST00000582693	major	1	0	1	0	0	0	0	0	0	0	0	0	0	0	0	0	0	0
chr1	145784596	145788907	ENSG00000265491	RNF115	ENST00000582693	major	1	0	1	0	0	0	0	0	0	0	0	0	0	0	0	0	0	0
chr1	145788966	145823771	ENSG00000265491	RNF115	ENST00000582693	major	1	0	1	0	0	0	0	0	0	0	0	0	0	0	0	0	0	0
chr1	145824369	145825756	ENSG00000186141	POLR3C	ENST00000334163	major	1	0	1	0	0	0	0	0	0	0	0	0	0	0	0	0	0	0
chr1	145825923	145826453	ENSG00000186141	POLR3C	ENST00000334163	major	1	0	1	0	0	0	0	0	0	0	0	0	0	0	0	0	0	0
chr1	145826492	145826605	ENSG00000186141	POLR3C	ENST00000471254	major	1	0	1	0	0	0	0	0	0	0	0	0	0	0	0	0	0	0
chr1	145826709	145826819	ENSG00000186141	POLR3C	ENST00000334163	major	1	0	1	0	0	0	0	0	0	0	0	0	0	0	0	0	0	0
chr1	145827005	145828748	ENSG00000186141	POLR3C	ENST00000334163	major	1	0	1	0	0	0	0	0	0	0	0	0	0	0	0	0	0	0
chr1	145828837	145833259	ENSG00000186141	POLR3C	ENST00000334163	major	1	0	1	0	0	0	0	0	0	1	0	0	0	0	0	0	0	0
chr1	145833364	145833489	ENSG00000186141	POLR3C	ENST00000334163	major	1	0	1	0	0	0	0	0	0	1	0	0	0	0	0	0	0	0
chr1	145833582	145836493	ENSG00000186141	POLR3C	ENST00000334163	major	1	0	1	0	0	0	0	0	0	0	0	0	0	0	0	0	0	0
chr1	145836574	145836814	ENSG00000186141	POLR3C	ENST00000334163	major	1	0	1	0	0	0	0	0	0	0	0	0	0	0	0	0	0	0
chr1	145837596	145838055	ENSG00000186141	POLR3C	ENST00000334163	major	1	0	1	0	0	0	0	0	0	0	0	0	0	0	0	0	0	0
chr1	145838206	145842338	ENSG00000186141	POLR3C	ENST00000369294	major	1	0	1	0	0	0	0	0	0	0	0	0	0	0	0	0	0	0
chr1	145839991	145840115	ENSG00000186141	POLR3C	ENST00000334163	major	1	0	1	0	0	0	0	0	0	0	0	0	0	0	0	0	0	0
chr1	145840165	145840921	ENSG00000186141	POLR3C	ENST00000334163	major	1	0	1	0	0	0	0	0	0	0	0	0	0	0	0	0	0	0
chr1	145841071	145842338	ENSG00000186141	POLR3C	ENST00000334163	major	1	0	1	0	0	0	0	0	0	0	0	0	0	0	0	0	0	0
chr1	145845832	145846012	ENSG00000186364	NUDT17	ENST00000334513	major	1	0	1	0	0	0	0	0	1	0	0	0	0	0	0	0	0	0
chr1	145845832	145846432	ENSG00000186364	NUDT17	ENST00000460879	major	1	0	1	0	0	0	0	0	1	0	0	0	0	0	0	0	0	0
chr1	145846196	145846432	ENSG00000186364	NUDT17	ENST00000334513	major	1	0	1	0	0	0	0	0	1	0	0	0	0	0	0	0	0	0
chr1	145846458	145846597	ENSG00000186364	NUDT17	ENST00000334513	major	1	0	1	0	0	0	0	0	1	0	0	0	0	0	0	0	0	0
chr1	145846690	145847249	ENSG00000186364	NUDT17	ENST00000334513	major	1	0	1	0	0	0	0	0	1	0	0	0	0	0	0	0	0	0
chr1	145847348	145847582	ENSG00000186364	NUDT17	ENST00000334513	major	1	0	1	0	0	0	0	0	1	0	0	0	0	0	0	0	0	0
chr1	145847719	145848111	ENSG00000186364	NUDT17	ENST00000334513	major	1	0	1	0	0	0	0	0	1	0	0	0	0	0	0	0	0	0
chr1	145848264	145848376	ENSG00000186364	NUDT17	ENST00000334513	major	1	0	1	0	0	0	0	0	1	0	0	0	0	0	0	0	0	0
chr1	145849712	145850231	ENSG00000131788	PIAS3	ENST00000393045	major	1	0	1	0	0	0	0	0	1	0	0	0	0	0	0	0	0	0
chr1	145850269	145850452	ENSG00000131788	PIAS3	ENST00000393045	major	1	0	1	0	0	0	0	0	0	0	0	0	0	0	0	0	0	0
chr1	145850586	145850770	ENSG00000131788	PIAS3	ENST00000393045	major	1	0	1	0	0	0	0	0	0	0	0	0	0	0	0	0	0	0
chr1	145850939	145851019	ENSG00000131788	PIAS3	ENST00000393045	major	1	0	1	0	0	0	0	0	0	0	0	0	0	0	0	0	0	0
chr1	145851153	145853503	ENSG00000131788	PIAS3	ENST00000393045	major	1	0	1	0	0	0	0	0	0	0	0	0	0	0	0	0	0	0
chr1	145853664	145853812	ENSG00000131788	PIAS3	ENST00000393045	major	1	0	1	0	0	0	0	0	0	0	0	0	0	0	0	0	0	0
chr1	145853886	145854457	ENSG00000131788	PIAS3	ENST00000393045	major	1	0	1	0	0	0	0	0	0	0	0	0	0	0	0	0	0	0
chr1	145854880	145855735	ENSG00000131788	PIAS3	ENST00000393045	major	1	0	1	0	0	0	0	0	0	0	0	0	0	0	0	0	0	0
chr1	145855826	145856067	ENSG00000131788	PIAS3	ENST00000393045	major	1	0	1	0	0	0	0	0	0	0	0	0	0	0	0	0	0	0
chr1	145856118	145856346	ENSG00000131788	PIAS3	ENST00000393045	major	1	0	1	0	0	0	0	0	0	0	0	0	0	0	0	0	0	0
chr1	145856431	145856588	ENSG00000131788	PIAS3	ENST00000393045	major	1	0	1	0	0	0	0	0	0	0	0	0	0	0	0	0	0	0
chr1	145857006	145857314	ENSG00000131788	PIAS3	ENST00000463514	major	1	0	1	0	0	0	0	0	0	0	0	0	0	0	0	0	0	0
chr1	145857006	145858966	ENSG00000131788	PIAS3	ENST00000393045	major	1	0	1	0	0	0	0	0	0	0	0	0	0	0	0	0	0	0
chr1	145857006	145859664	ENSG00000131788	PIAS3	ENST00000393046	major	1	0	1	0	0	0	0	0	0	0	0	0	0	0	0	0	0	0
chr1	145857416	145859664	ENSG00000131788	PIAS3	ENST00000463514	major	1	0	1	0	0	0	0	0	0	0	0	0	0	0	0	0	0	0
chr1	145866765	145867286	ENSG00000198483	ANKRD35	ENST00000355594	major	1	0	1	0	0	0	0	0	0	0	0	0	0	0	0	0	0	0
chr1	145867392	145867990	ENSG00000198483	ANKRD35	ENST00000355594	major	1	0	1	0	0	0	0	0	0	0	0	0	0	0	0	0	0	0
chr1	145868056	145868310	ENSG00000198483	ANKRD35	ENST00000355594	major	1	0	1	0	0	0	0	0	0	0	0	0	0	0	0	0	0	0
chr1	145868400	145871981	ENSG00000198483	ANKRD35	ENST00000355594	major	1	0	1	0	0	0	0	0	0	0	0	0	0	0	1	0	0	0
chr1	145873985	145874154	ENSG00000198483	ANKRD35	ENST00000355594	major	1	0	1	0	0	0	0	0	0	0	0	0	0	0	1	0	0	0
chr1	145874192	145874821	ENSG00000198483	ANKRD35	ENST00000355594	major	1	0	1	0	0	0	0	0	0	0	0	0	0	0	1	0	0	0
chr1	145875006	145876139	ENSG00000198483	ANKRD35	ENST00000355594	major	1	0	1	0	0	0	0	0	0	0	0	0	0	0	1	0	0	0
chr1	145876246	145876568	ENSG00000198483	ANKRD35	ENST00000355594	major	1	0	1	0	0	0	0	0	0	0	0	0	0	0	1	0	0	0
chr1	145876639	145876815	ENSG00000198483	ANKRD35	ENST00000355594	major	1	0	1	0	0	0	0	0	0	0	0	0	0	0	1	0	0	0
chr1	145876873	145877967	ENSG00000198483	ANKRD35	ENST00000355594	major	1	0	1	0	0	0	0	0	0	0	0	0	0	0	1	0	0	0
chr1	145877988	145885725	ENSG00000198483	ANKRD35	ENST00000544626	major	1	0	1	0	0	0	0	0	0	0	0	0	0	0	1	0	0	0
chr1	145878032	145878390	ENSG00000198483	ANKRD35	ENST00000355594	major	1	0	1	0	0	0	0	0	0	0	0	0	0	0	1	0	0	0
chr1	145878479	145879257	ENSG00000198483	ANKRD35	ENST00000355594	major	1	0	1	0	0	0	0	0	0	0	0	0	0	0	1	0	0	0
chr1	145892863	145893160	ENSG00000143127	ITGA10	ENST00000369304	major	1	0	1	0	0	0	0	0	0	0	0	0	0	0	1	0	0	0
chr1	145893274	145893539	ENSG00000143127	ITGA10	ENST00000369304	major	1	0	1	0	0	0	0	0	0	0	0	0	0	0	1	0	0	0
chr1	145893635	145895279	ENSG00000143127	ITGA10	ENST00000369304	major	1	0	1	0	0	0	0	0	0	0	0	0	0	0	1	0	0	0
chr1	145895393	145895630	ENSG00000143127	ITGA10	ENST00000369304	major	1	0	1	0	0	0	0	0	0	0	0	0	0	0	1	0	0	0
chr1	145895711	145895982	ENSG00000143127	ITGA10	ENST00000369304	major	1	0	1	0	0	0	0	0	0	0	0	0	0	0	1	0	0	0
chr1	145896096	145896267	ENSG00000143127	ITGA10	ENST00000369304	major	1	0	1	0	0	0	0	0	0	0	0	0	0	0	1	0	0	0
chr1	145896352	145896768	ENSG00000143127	ITGA10	ENST00000369304	major	1	0	1	0	0	0	0	0	0	0	0	0	0	0	1	0	0	0
chr1	145896858	145897010	ENSG00000143127	ITGA10	ENST00000369304	major	1	0	1	0	0	0	0	0	0	0	0	0	0	0	1	0	0	0
chr1	145897087	145897246	ENSG00000143127	ITGA10	ENST00000369304	major	1	0	1	0	0	0	0	0	0	0	0	0	0	0	1	0	0	0
chr1	145897339	145897511	ENSG00000143127	ITGA10	ENST00000369304	major	1	0	1	0	0	0	0	0	0	0	0	0	0	0	1	0	0	0
chr1	145897653	145897814	ENSG00000143127	ITGA10	ENST00000369304	major	1	0	1	0	0	0	0	0	0	0	0	0	0	0	1	0	0	0
chr1	145897900	145898109	ENSG00000143127	ITGA10	ENST00000369304	major	1	0	1	0	0	0	0	0	0	0	0	0	0	0	1	0	0	0
chr1	145898223	145898935	ENSG00000143127	ITGA10	ENST00000369304	major	1	0	1	0	0	0	0	0	0	0	0	0	0	0	1	0	0	0
chr1	145899078	145899174	ENSG00000143127	ITGA10	ENST00000369304	major	1	0	1	0	0	0	0	0	0	0	0	0	0	0	1	0	0	0
chr1	145899341	145900056	ENSG00000143127	ITGA10	ENST00000369304	major	1	0	1	0	0	0	0	0	0	0	0	0	0	0	1	0	0	0
chr1	145900187	145900789	ENSG00000143127	ITGA10	ENST00000369304	major	1	0	1	0	0	0	0	0	0	0	0	0	0	0	1	0	0	0
chr1	145900993	145901134	ENSG00000143127	ITGA10	ENST00000369304	major	1	0	1	0	0	0	0	0	0	0	0	0	0	0	1	0	0	0
chr1	145901278	145901515	ENSG00000143127	ITGA10	ENST00000369304	major	1	0	1	0	0	0	0	0	0	0	0	0	0	0	1	0	0	0
chr1	145901664	145901876	ENSG00000143127	ITGA10	ENST00000369304	major	1	0	1	0	0	0	0	0	0	0	0	0	0	0	1	0	0	0
chr1	145902021	145902245	ENSG00000143127	ITGA10	ENST00000369304	major	1	0	1	0	0	0	0	0	0	0	0	0	0	0	1	0	0	0
chr1	145902619	145902810	ENSG00000143127	ITGA10	ENST00000369304	major	1	0	1	0	0	0	0	0	0	0	0	0	0	0	1	0	0	0
chr1	145902961	145904051	ENSG00000143127	ITGA10	ENST00000369304	major	1	0	1	0	0	0	0	0	0	0	0	0	0	0	1	0	0	0
chr1	145904200	145904683	ENSG00000143127	ITGA10	ENST00000369304	major	1	0	1	0	0	0	0	0	0	0	0	0	0	0	1	0	0	0
chr1	145904811	145906393	ENSG00000143127	ITGA10	ENST00000369304	major	1	0	1	0	0	0	0	0	0	0	0	0	0	0	1	0	0	0
chr1	145904811	145909962	ENSG00000143127	ITGA10	ENST00000539363	major	1	0	1	0	0	0	0	0	0	0	0	0	0	0	1	0	0	0
chr1	145906508	145906732	ENSG00000143127	ITGA10	ENST00000369304	major	1	0	1	0	0	0	0	0	0	0	0	0	0	0	1	0	0	0
chr1	145906824	145907040	ENSG00000143127	ITGA10	ENST00000369304	major	1	0	1	0	0	0	0	0	0	0	0	0	0	0	1	0	0	0
chr1	145907150	145907353	ENSG00000143127	ITGA10	ENST00000369304	major	1	0	1	0	0	0	0	0	0	0	0	0	0	0	1	0	0	0
chr1	145907465	145909962	ENSG00000143127	ITGA10	ENST00000369304	major	1	0	1	0	0	0	0	0	0	0	0	0	0	0	1	0	0	0
chr1	145911735	145912125	ENSG00000131779	PEX11B	ENST00000428634	major	1	0	1	0	0	0	0	0	0	0	0	0	0	0	1	0	0	0
chr1	145912566	145916816	ENSG00000131779	PEX11B	ENST00000537888	major	1	0	1	0	0	0	0	0	0	0	0	0	0	0	1	0	0	0
chr1	145917816	145918431	ENSG00000131779	PEX11B	ENST00000537888	major	1	0	1	0	0	0	0	0	0	0	0	0	0	0	1	0	0	0
chr1	145917816	145918632	ENSG00000131779	PEX11B	ENST00000369306	major	1	0	1	0	0	0	0	0	0	0	0	0	0	0	1	0	0	0
chr1	145917816	145923508	ENSG00000265241	RBM8A	ENST00000633781	major	1	0	1	0	0	0	0	0	0	0	0	0	0	0	1	0	0	0
chr1	145917816	145925862	ENSG00000265241	RBM8A	ENST00000634130	major	1	0	1	0	0	0	0	0	0	0	0	0	0	0	1	0	0	0
chr1	145919306	145925862	ENSG00000265241	RBM8A	ENST00000632040	major	1	0	1	0	0	0	0	0	0	0	0	0	0	0	1	0	0	0
chr1	145919419	145919679	ENSG00000211451	GNRHR2	ENST00000619161	major	1	0	1	0	0	0	0	0	0	0	0	0	0	0	1	0	0	0
chr1	145919569	145919679	ENSG00000211451	GNRHR2	ENST00000604273	major	1	0	1	0	0	0	0	0	0	0	0	0	0	0	1	0	0	0
chr1	145919900	145920333	ENSG00000211451	GNRHR2	ENST00000619161	major	1	0	1	0	0	0	0	0	0	0	0	0	0	0	1	0	0	0
chr1	145919900	145924154	ENSG00000211451	GNRHR2	ENST00000312753	major	1	0	1	0	0	0	0	0	0	0	0	0	0	0	1	0	0	0
chr1	145923573	145925862	ENSG00000265241	RBM8A	ENST00000633781	major	1	0	1	0	0	0	0	0	0	0	0	0	0	0	1	0	0	0
chr1	145924365	145924814	ENSG00000211451	GNRHR2	ENST00000312753	major	1	0	1	0	0	0	0	0	0	0	0	0	0	0	1	0	0	0
chr1	145925927	145926040	ENSG00000265241	RBM8A	ENST00000583313	major	1	0	1	0	0	0	0	0	0	0	0	0	0	0	1	0	0	0
chr1	145926618	145926808	ENSG00000265241	RBM8A	ENST00000583313	major	1	0	1	0	0	0	0	0	0	0	0	0	0	0	1	0	0	0
chr1	145926686	145927063	ENSG00000234222	LIX1L-AS1	ENST00000596355	major	1	0	1	0	0	0	0	0	0	0	0	0	0	0	1	0	0	0
chr1	145926883	145927017	ENSG00000265241	RBM8A	ENST00000369307	major	1	0	1	0	0	0	0	0	0	0	0	0	0	0	1	0	0	0
chr1	145926886	145927017	ENSG00000265241	RBM8A	ENST00000583313	major	1	0	1	0	0	0	0	0	0	0	0	0	0	0	1	0	0	0
chr1	145926946	145927063	ENSG00000234222	LIX1L-AS1	ENST00000447686	major	1	0	1	0	0	0	0	0	0	0	0	0	0	0	1	0	0	0
chr1	145927077	145927359	ENSG00000265241	RBM8A	ENST00000583313	major	1	0	1	0	0	0	0	0	0	0	0	0	0	0	1	0	0	0
chr1	145927289	145977083	ENSG00000280778	AC243547.3	ENST00000625258	major	1	0	1	0	0	0	0	0	0	0	0	0	0	0	1	0	0	0
chr1	145927469	145932083	ENSG00000234222	LIX1L-AS1	ENST00000599147	major	1	0	1	0	0	0	0	0	0	0	0	0	0	0	1	0	0	0
chr1	145927469	145941111	ENSG00000234222	LIX1L-AS1	ENST00000599469	major	1	0	1	0	0	0	0	0	0	0	0	0	0	0	1	0	0	0
chr1	145927657	145932083	ENSG00000234222	LIX1L-AS1	ENST00000448561	major	1	0	1	0	0	0	0	0	0	0	0	0	0	0	1	0	0	0
chr1	145927657	145937356	ENSG00000234222	LIX1L-AS1	ENST00000595518	major	1	0	1	0	0	0	0	0	0	0	0	0	0	0	1	0	0	0
chr1	145927657	145939823	ENSG00000234222	LIX1L-AS1	ENST00000599626	major	1	0	1	0	0	0	0	0	0	0	0	0	0	0	1	0	0	0
chr1	145927657	145944534	ENSG00000234222	LIX1L-AS1	ENST00000600340	major	1	0	1	0	0	0	0	0	0	0	0	0	0	0	1	0	0	0
chr1	145927794	145958360	ENSG00000280778	AC243547.3	ENST00000630636	major	1	0	1	0	0	0	0	0	0	0	0	0	0	0	1	0	0	0
chr1	145927794	145944534	ENSG00000234222	LIX1L-AS1	ENST00000598354	major	1	0	1	0	0	0	0	0	0	0	0	0	0	0	1	0	0	0
chr1	145927794	145941904	ENSG00000234222	LIX1L-AS1	ENST00000595494	major	1	0	1	0	0	0	0	0	0	0	0	0	0	0	1	0	0	0
chr1	145927794	145941111	ENSG00000234222	LIX1L-AS1	ENST00000421764	major	1	0	1	0	0	0	0	0	0	0	0	0	0	0	1	0	0	0
chr1	145932159	145934252	ENSG00000234222	LIX1L-AS1	ENST00000599147	major	1	0	1	0	0	0	0	0	0	0	0	0	0	0	1	0	0	0
chr1	145932159	145941111	ENSG00000234222	LIX1L-AS1	ENST00000437797	major	1	0	1	0	0	0	0	0	0	0	0	0	0	0	1	0	0	0
chr1	145934390	145941111	ENSG00000234222	LIX1L-AS1	ENST00000599147	major	1	0	1	0	0	0	0	0	0	0	0	0	0	0	1	0	0	0
chr1	145936552	145936907	ENSG00000271601	LIX1L	ENST00000604000	major	1	0	1	0	0	0	0	0	0	0	0	0	0	0	1	0	0	0
chr1	145936588	145941111	ENSG00000234222	LIX1L-AS1	ENST00000601726	major	1	0	1	0	0	0	0	0	0	0	0	0	0	0	1	0	0	0
chr1	145936985	145937603	ENSG00000271601	LIX1L	ENST00000604000	major	1	0	1	0	0	0	0	0	0	0	0	0	0	0	1	0	0	0
chr1	145937464	145941111	ENSG00000234222	LIX1L-AS1	ENST00000595518	major	1	0	1	0	0	0	0	0	0	0	0	0	0	0	1	0	0	0
chr1	145937699	145942712	ENSG00000271601	LIX1L	ENST00000604000	major	1	0	1	0	0	0	0	0	0	0	0	0	0	0	1	0	0	0
chr1	145940066	145941111	ENSG00000234222	LIX1L-AS1	ENST00000599626	major	1	0	1	0	0	0	0	0	0	0	0	0	0	0	1	0	0	0
chr1	145941227	145941904	ENSG00000234222	LIX1L-AS1	ENST00000366105	major	1	0	1	0	0	0	0	0	0	0	0	0	0	0	1	0	0	0
chr1	145941227	145944534	ENSG00000234222	LIX1L-AS1	ENST00000599469	major	1	0	1	0	0	0	0	0	0	0	0	0	0	0	1	0	0	0
chr1	145942853	145947618	ENSG00000271601	LIX1L	ENST00000604000	major	1	0	1	0	0	0	0	0	0	0	0	0	0	0	1	0	0	0
chr1	145944626	145959006	ENSG00000234222	LIX1L-AS1	ENST00000630257	major	1	0	1	0	0	0	0	0	0	0	0	0	0	0	1	0	0	0
chr1	145944626	145958360	ENSG00000234222	LIX1L-AS1	ENST00000600340	major	1	0	1	0	0	0	0	0	0	0	0	0	0	0	1	0	0	0
chr1	145944626	145950188	ENSG00000234222	LIX1L-AS1	ENST00000598103	major	1	0	1	0	0	0	0	0	0	0	0	0	0	0	1	0	0	0
chr1	145944626	145948784	ENSG00000234222	LIX1L-AS1	ENST00000598354	major	1	0	1	0	0	0	0	0	0	0	0	0	0	0	1	0	0	0
chr1	145944626	145947096	ENSG00000234222	LIX1L-AS1	ENST00000599469	major	1	0	1	0	0	0	0	0	0	0	0	0	0	0	1	0	0	0
chr1	145947145	145948784	ENSG00000234222	LIX1L-AS1	ENST00000599469	major	1	0	1	0	0	0	0	0	0	0	0	0	0	0	1	0	0	0
chr1	145947361	145948784	ENSG00000234222	LIX1L-AS1	ENST00000597144	major	1	0	1	0	0	0	0	0	0	0	0	0	0	0	1	0	0	0
chr1	145947782	145957635	ENSG00000271601	LIX1L	ENST00000604000	major	1	0	1	0	0	0	0	0	0	0	0	0	0	0	1	0	0	0
chr1	145958438	145959006	ENSG00000280778	AC243547.3	ENST00000630636	major	1	0	1	0	0	0	0	0	0	0	0	0	0	0	1	0	0	0
chr1	145959104	145974824	ENSG00000280778	AC243547.3	ENST00000630636	major	1	0	1	0	0	0	0	0	0	0	0	0	0	0	1	0	0	0
chr1	145961573	145964374	ENSG00000278431	AC243547.2	ENST00000616257	major	1	0	1	0	0	0	0	0	0	0	0	0	0	0	1	0	0	0
chr1	145961879	145962254	ENSG00000272031	ANKRD34A	ENST00000619813	major	1	0	1	0	0	0	0	0	0	0	0	0	0	0	1	0	0	0
chr1	145961879	145962420	ENSG00000272031	ANKRD34A	ENST00000606888	major	1	0	1	0	0	0	0	0	0	0	0	0	0	0	1	0	0	0
chr1	145961879	145962815	ENSG00000272031	ANKRD34A	ENST00000619519	major	1	0	1	0	0	0	0	0	0	0	0	0	0	0	1	0	0	0
chr1	145962318	145962420	ENSG00000272031	ANKRD34A	ENST00000619813	major	1	0	1	0	0	0	0	0	0	0	0	0	0	0	1	0	0	0
chr1	145962968	145963309	ENSG00000272031	ANKRD34A	ENST00000606888	major	1	0	1	0	0	0	0	0	0	0	0	0	0	0	1	0	0	0
chr1	145963537	145964183	ENSG00000272031	ANKRD34A	ENST00000606888	major	1	0	1	0	0	0	0	0	0	0	0	0	0	0	1	0	0	0
chr1	145964768	145974824	ENSG00000121851	POLR3GL	ENST00000369314	major	1	0	1	0	0	0	0	0	0	0	0	0	0	0	1	0	0	0
chr1	145974991	145977482	ENSG00000121851	POLR3GL	ENST00000622508	major	1	0	1	0	0	0	0	0	0	0	0	0	0	0	1	0	0	0
chr1	145974991	145975306	ENSG00000121851	POLR3GL	ENST00000369314	major	1	0	1	0	0	0	0	0	0	0	0	0	0	0	1	0	0	0
chr1	145975436	145977083	ENSG00000121851	POLR3GL	ENST00000369314	major	1	0	1	0	0	0	0	0	0	0	0	0	0	0	1	0	0	0
chr1	145975436	145977482	ENSG00000121851	POLR3GL	ENST00000369313	major	1	0	1	0	0	0	0	0	0	0	0	0	0	0	1	0	0	0
chr1	145977152	145977482	ENSG00000121851	POLR3GL	ENST00000369314	major	1	0	1	0	0	0	0	0	0	0	0	0	0	0	1	0	0	0
chr1	145977539	145977777	ENSG00000121851	POLR3GL	ENST00000369314	major	1	0	1	0	0	0	0	0	0	0	0	0	0	0	1	0	0	0
chr1	145978096	145978360	ENSG00000121851	POLR3GL	ENST00000369314	major	1	0	1	0	0	0	0	0	0	0	0	0	0	0	1	0	0	0
chr1	145993886	145994015	ENSG00000265972	TXNIP	ENST00000582401	major	1	0	1	0	0	0	0	0	0	0	0	0	0	0	1	0	0	0
chr1	145994167	145994280	ENSG00000265972	TXNIP	ENST00000582401	major	1	0	1	0	0	0	0	0	0	0	0	0	0	0	1	0	0	0
chr1	145994437	145994543	ENSG00000265972	TXNIP	ENST00000582401	major	1	0	1	0	0	0	0	0	0	0	0	0	0	0	1	0	0	0
chr1	145994800	145994928	ENSG00000265972	TXNIP	ENST00000582401	major	1	0	1	0	0	0	0	0	0	0	0	0	0	0	1	0	0	0
chr1	145995031	145995143	ENSG00000265972	TXNIP	ENST00000582401	major	1	0	1	0	0	0	0	0	0	0	0	0	0	0	1	0	0	0
chr1	145995291	145995403	ENSG00000265972	TXNIP	ENST00000582401	major	1	0	1	0	0	0	0	0	0	0	0	0	0	0	1	0	0	0
chr1	145995476	145996016	ENSG00000265972	TXNIP	ENST00000582401	major	1	0	1	0	0	0	0	0	0	0	0	0	0	0	1	0	0	0
chr1	146018700	146019174	ENSG00000168509	HJV	ENST00000336751	major	1	0	1	0	0	0	0	0	0	0	0	0	0	0	1	0	0	0
chr1	146018700	146019697	ENSG00000168509	HJV	ENST00000497365	major	1	0	1	0	0	0	0	0	0	0	0	0	0	0	1	0	0	0
chr1	146018700	146021586	ENSG00000168509	HJV	ENST00000475797	major	1	0	1	0	0	0	0	0	0	0	0	0	0	0	1	0	0	0
chr1	146019734	146036657	ENSG00000168509	HJV	ENST00000636675	major	1	0	1	0	0	0	0	0	0	0	0	0	0	0	1	0	0	0
chr1	146019734	146021586	ENSG00000168509	HJV	ENST00000357836	major	1	0	1	0	0	0	0	0	0	0	0	0	0	0	1	0	0	0
chr1	146019734	146020134	ENSG00000168509	HJV	ENST00000336751	major	1	0	1	0	0	0	0	0	0	0	0	0	0	0	1	0	0	0
chr1	146020320	146021586	ENSG00000168509	HJV	ENST00000336751	major	1	0	1	0	0	0	0	0	0	0	0	0	0	0	1	0	0	0
chr1	146020338	146021586	ENSG00000168509	HJV	ENST00000421822	major	1	0	1	0	0	0	0	0	0	0	0	0	0	0	1	0	0	0
chr1	146052948	146057693	ENSG00000233396	LINC01719	ENST00000664959	major	1	0	0	0	0	0	0	0	0	0	0	0	0	0	0	0	0	0
chr1	146052948	146058312	ENSG00000233396	LINC01719	ENST00000667626	major	1	0	0	0	0	0	0	0	0	0	0	0	0	0	0	0	0	0
chr1	146052948	146061494	ENSG00000233396	LINC01719	ENST00000619720	major	1	0	0	0	0	0	0	0	0	0	0	0	0	0	0	0	0	0
chr1	146057304	146057693	ENSG00000233396	LINC01719	ENST00000452883	major	1	0	0	0	0	0	0	0	0	0	0	0	0	0	0	0	0	0
chr1	146057988	146058312	ENSG00000233396	LINC01719	ENST00000667400	major	1	0	0	0	0	0	0	0	0	0	0	0	0	0	0	0	0	0
chr1	146057988	146058557	ENSG00000233396	LINC01719	ENST00000452883	major	1	0	0	0	0	0	0	0	0	0	0	0	0	0	0	0	0	0
chr1	146058461	146058557	ENSG00000233396	LINC01719	ENST00000664959	major	1	0	0	0	0	0	0	0	0	0	0	0	0	0	0	0	0	0
chr1	146058461	146058995	ENSG00000233396	LINC01719	ENST00000610820	major	1	0	0	0	0	0	0	0	0	0	0	0	0	0	0	0	0	0
chr1	146058461	146061494	ENSG00000233396	LINC01719	ENST00000457465	major	1	0	0	0	0	0	0	0	0	0	0	0	0	0	0	0	0	0
chr1	146059662	146061494	ENSG00000233396	LINC01719	ENST00000612371	major	1	0	0	0	0	0	0	0	0	0	0	0	0	0	0	0	0	0
chr1	146066561	146067179	ENSG00000271425	NBPF10	ENST00000583866	major	1	0	0	0	0	0	0	0	0	0	0	0	0	0	0	0	0	0
chr1	146067288	146068002	ENSG00000271425	NBPF10	ENST00000583866	major	1	0	0	0	0	0	0	0	0	0	0	0	0	0	0	0	0	0
chr1	146068175	146068771	ENSG00000271425	NBPF10	ENST00000583866	major	1	0	0	0	0	0	0	0	0	0	0	0	0	0	0	0	0	0
chr1	146068823	146069542	ENSG00000271425	NBPF10	ENST00000583866	major	1	0	0	0	0	0	0	0	0	0	0	0	0	0	0	0	0	0
chr1	146069715	146070323	ENSG00000271425	NBPF10	ENST00000583866	major	1	0	0	0	0	0	0	0	0	0	0	0	0	0	0	0	0	0
chr1	146070432	146071146	ENSG00000271425	NBPF10	ENST00000583866	major	1	0	0	0	0	0	0	0	0	0	0	0	0	0	0	0	0	0
chr1	146071319	146071967	ENSG00000271425	NBPF10	ENST00000583866	major	1	0	0	0	0	0	0	0	0	0	0	0	0	0	0	0	0	0
chr1	146072019	146072728	ENSG00000271425	NBPF10	ENST00000583866	major	1	0	0	0	0	0	0	0	0	0	0	0	0	0	0	0	0	0
chr1	146072901	146073499	ENSG00000271425	NBPF10	ENST00000583866	major	1	0	0	0	0	0	0	0	0	0	0	0	0	0	0	0	0	0
chr1	146073551	146074270	ENSG00000271425	NBPF10	ENST00000583866	major	1	0	0	0	0	0	0	0	0	0	0	0	0	0	0	0	0	0
chr1	146074443	146075045	ENSG00000271425	NBPF10	ENST00000583866	major	1	0	0	0	0	0	0	0	0	0	0	0	0	0	0	0	0	0
chr1	146075154	146075868	ENSG00000271425	NBPF10	ENST00000583866	major	1	0	0	0	0	0	0	0	0	0	0	0	0	0	0	0	0	0
chr1	146076041	146076705	ENSG00000271425	NBPF10	ENST00000583866	major	1	0	0	0	0	0	0	0	0	0	0	0	0	0	0	0	0	0
chr1	146076757	146077466	ENSG00000271425	NBPF10	ENST00000583866	major	1	0	0	0	0	0	0	0	0	0	0	0	0	0	0	0	0	0
chr1	146077639	146078235	ENSG00000271425	NBPF10	ENST00000583866	major	1	0	0	0	0	0	0	0	0	0	0	0	0	0	0	0	0	0
chr1	146078287	146079006	ENSG00000271425	NBPF10	ENST00000583866	major	1	0	0	0	0	0	0	0	0	0	0	0	0	0	0	0	0	0
chr1	146079179	146079781	ENSG00000271425	NBPF10	ENST00000583866	major	1	0	0	0	0	0	0	0	0	0	0	0	0	0	0	0	0	0
chr1	146079890	146080604	ENSG00000271425	NBPF10	ENST00000583866	major	1	0	0	0	0	0	0	0	0	0	0	0	0	0	0	0	0	0
chr1	146080777	146081435	ENSG00000271425	NBPF10	ENST00000583866	major	1	0	0	0	0	0	0	0	0	0	0	0	0	0	0	0	0	0
chr1	146081487	146082196	ENSG00000271425	NBPF10	ENST00000583866	major	1	0	0	0	0	0	0	0	0	0	0	0	0	0	0	0	0	0
chr1	146082369	146082965	ENSG00000271425	NBPF10	ENST00000583866	major	1	0	0	0	0	0	0	0	0	0	0	0	0	0	0	0	0	0
chr1	146083017	146083736	ENSG00000271425	NBPF10	ENST00000583866	major	1	0	0	0	0	0	0	0	0	0	0	0	0	0	0	0	0	0
chr1	146083909	146084517	ENSG00000271425	NBPF10	ENST00000583866	major	1	0	0	0	0	0	0	0	0	0	0	0	0	0	0	0	0	0
chr1	146084626	146085340	ENSG00000271425	NBPF10	ENST00000583866	major	1	0	0	0	0	0	0	0	0	0	0	0	0	0	0	0	0	0
chr1	146085513	146086163	ENSG00000271425	NBPF10	ENST00000583866	major	1	0	0	0	0	0	0	0	0	0	0	0	0	0	0	0	0	0
chr1	146086215	146086923	ENSG00000271425	NBPF10	ENST00000583866	major	1	0	0	0	0	0	0	0	0	0	0	0	0	0	0	0	0	0
chr1	146087096	146087692	ENSG00000271425	NBPF10	ENST00000583866	major	1	0	0	0	0	0	0	0	0	0	0	0	0	0	0	0	0	0
chr1	146087744	146088463	ENSG00000271425	NBPF10	ENST00000583866	major	1	0	0	0	0	0	0	0	0	0	0	0	0	0	0	0	0	0
chr1	146088636	146089238	ENSG00000271425	NBPF10	ENST00000583866	major	1	0	0	0	0	0	0	0	0	0	0	0	0	0	0	0	0	0
chr1	146089347	146090061	ENSG00000271425	NBPF10	ENST00000583866	major	1	0	0	0	0	0	0	0	0	0	0	0	0	0	0	0	0	0
chr1	146090234	146090880	ENSG00000271425	NBPF10	ENST00000583866	major	1	0	0	0	0	0	0	0	0	0	0	0	0	0	0	0	0	0
chr1	146090932	146091641	ENSG00000271425	NBPF10	ENST00000583866	major	1	0	0	0	0	0	0	0	0	0	0	0	0	0	0	0	0	0
chr1	146091814	146092410	ENSG00000271425	NBPF10	ENST00000583866	major	1	0	0	0	0	0	0	0	0	0	0	0	0	0	0	0	0	0
chr1	146092462	146093181	ENSG00000271425	NBPF10	ENST00000583866	major	1	0	0	0	0	0	0	0	0	0	0	0	0	0	0	0	0	0
chr1	146093354	146093956	ENSG00000271425	NBPF10	ENST00000583866	major	1	0	0	0	0	0	0	0	0	0	0	0	0	0	0	0	0	0
chr1	146094065	146094779	ENSG00000271425	NBPF10	ENST00000583866	major	1	0	0	0	0	0	0	0	0	0	0	0	0	0	0	0	0	0
chr1	146094952	146095602	ENSG00000271425	NBPF10	ENST00000583866	major	1	0	0	0	0	0	0	0	0	0	0	0	0	0	0	0	0	0
chr1	146095654	146096363	ENSG00000271425	NBPF10	ENST00000583866	major	1	0	0	0	0	0	0	0	0	0	0	0	0	0	0	0	0	0
chr1	146096536	146097132	ENSG00000271425	NBPF10	ENST00000583866	major	1	0	0	0	0	0	0	0	0	0	0	0	0	0	0	0	0	0
chr1	146097184	146097903	ENSG00000271425	NBPF10	ENST00000583866	major	1	0	0	0	0	0	0	0	0	0	0	0	0	0	0	0	0	0
chr1	146098076	146098678	ENSG00000271425	NBPF10	ENST00000583866	major	1	0	0	0	0	0	0	0	0	0	0	0	0	0	0	0	0	0
chr1	146098787	146099501	ENSG00000271425	NBPF10	ENST00000583866	major	1	0	0	0	0	0	0	0	0	0	0	0	0	0	0	0	0	0
chr1	146099674	146100324	ENSG00000271425	NBPF10	ENST00000583866	major	1	0	0	0	0	0	0	0	0	0	0	0	0	0	0	0	0	0
chr1	146100376	146101085	ENSG00000271425	NBPF10	ENST00000583866	major	1	0	0	0	0	0	0	0	0	0	0	0	0	0	0	0	0	0
chr1	146101258	146101854	ENSG00000271425	NBPF10	ENST00000583866	major	1	0	0	0	0	0	0	0	0	0	0	0	0	0	0	0	0	0
chr1	146101906	146102625	ENSG00000271425	NBPF10	ENST00000583866	major	1	0	0	0	0	0	0	0	0	0	0	0	0	0	0	0	0	0
chr1	146102798	146103400	ENSG00000271425	NBPF10	ENST00000583866	major	1	0	0	0	0	0	0	0	0	0	0	0	0	0	0	0	0	0
chr1	146103509	146104223	ENSG00000271425	NBPF10	ENST00000583866	major	1	0	0	0	0	0	0	0	0	0	0	0	0	0	0	0	0	0
chr1	146104396	146105042	ENSG00000271425	NBPF10	ENST00000583866	major	1	0	0	0	0	0	0	0	0	0	0	0	0	0	0	0	0	0
chr1	146105094	146105803	ENSG00000271425	NBPF10	ENST00000583866	major	1	0	0	0	0	0	0	0	0	0	0	0	0	0	0	0	0	0
chr1	146105976	146106572	ENSG00000271425	NBPF10	ENST00000583866	major	1	0	0	0	0	0	0	0	0	0	0	0	0	0	0	0	0	0
chr1	146106624	146107343	ENSG00000271425	NBPF10	ENST00000583866	major	1	0	0	0	0	0	0	0	0	0	0	0	0	0	0	0	0	0
chr1	146107516	146108118	ENSG00000271425	NBPF10	ENST00000583866	major	1	0	0	0	0	0	0	0	0	0	0	0	0	0	0	0	0	0
chr1	146108227	146108941	ENSG00000271425	NBPF10	ENST00000583866	major	1	0	0	0	0	0	0	0	0	0	0	0	0	0	0	0	0	0
chr1	146109114	146109750	ENSG00000271425	NBPF10	ENST00000583866	major	1	0	0	0	0	0	0	0	0	0	0	0	0	0	0	0	0	0
chr1	146109802	146110511	ENSG00000271425	NBPF10	ENST00000583866	major	1	0	0	0	0	0	0	0	0	0	0	0	0	0	0	0	0	0
chr1	146110684	146111280	ENSG00000271425	NBPF10	ENST00000583866	major	1	0	0	0	0	0	0	0	0	0	0	0	0	0	0	0	0	0
chr1	146111332	146112053	ENSG00000271425	NBPF10	ENST00000583866	major	1	0	0	0	0	0	0	0	0	0	0	0	0	0	0	0	0	0
chr1	146112226	146112828	ENSG00000271425	NBPF10	ENST00000583866	major	1	0	0	0	0	0	0	0	0	0	0	0	0	0	0	0	0	0
chr1	146112937	146113651	ENSG00000271425	NBPF10	ENST00000583866	major	1	0	0	0	0	0	0	0	0	0	0	0	0	0	0	0	0	0
chr1	146113824	146114468	ENSG00000271425	NBPF10	ENST00000583866	major	1	0	0	0	0	0	0	0	0	0	0	0	0	0	0	0	0	0
chr1	146114520	146115229	ENSG00000271425	NBPF10	ENST00000583866	major	1	0	0	0	0	0	0	0	0	0	0	0	0	0	0	0	0	0
chr1	146114520	146121497	ENSG00000271425	NBPF10	ENST00000612520	major	1	0	0	0	0	0	0	0	0	0	0	0	0	0	0	0	0	0
chr1	146115402	146115998	ENSG00000271425	NBPF10	ENST00000583866	major	1	0	0	0	0	0	0	0	0	0	0	0	0	0	0	0	0	0
chr1	146116050	146116771	ENSG00000271425	NBPF10	ENST00000583866	major	1	0	0	0	0	0	0	0	0	0	0	0	0	0	0	0	0	0
chr1	146116944	146117546	ENSG00000271425	NBPF10	ENST00000583866	major	1	0	0	0	0	0	0	0	0	0	0	0	0	0	0	0	0	0
chr1	146117655	146118369	ENSG00000271425	NBPF10	ENST00000583866	major	1	0	0	0	0	0	0	0	0	0	0	0	0	0	0	0	0	0
chr1	146118542	146119194	ENSG00000271425	NBPF10	ENST00000583866	major	1	0	0	0	0	0	0	0	0	0	0	0	0	0	0	0	0	0
chr1	146119246	146119955	ENSG00000271425	NBPF10	ENST00000583866	major	1	0	0	0	0	0	0	0	0	0	0	0	0	0	0	0	0	0
chr1	146120128	146120724	ENSG00000271425	NBPF10	ENST00000583866	major	1	0	0	0	0	0	0	0	0	0	0	0	0	0	0	0	0	0
chr1	146120776	146121497	ENSG00000271425	NBPF10	ENST00000583866	major	1	0	0	0	0	0	0	0	0	0	0	0	0	0	0	0	0	0
chr1	146121670	146122282	ENSG00000271425	NBPF10	ENST00000583866	major	1	0	0	0	0	0	0	0	0	0	0	0	0	0	0	0	0	0
chr1	146121670	146127027	ENSG00000271425	NBPF10	ENST00000612520	major	1	0	0	0	0	0	0	0	0	0	0	0	0	0	0	0	0	0
chr1	146122391	146123105	ENSG00000271425	NBPF10	ENST00000583866	major	1	0	0	0	0	0	0	0	0	0	0	0	0	0	0	0	0	0
chr1	146123278	146123926	ENSG00000271425	NBPF10	ENST00000583866	major	1	0	0	0	0	0	0	0	0	0	0	0	0	0	0	0	0	0
chr1	146123978	146124687	ENSG00000271425	NBPF10	ENST00000583866	major	1	0	0	0	0	0	0	0	0	0	0	0	0	0	0	0	0	0
chr1	146124860	146125464	ENSG00000271425	NBPF10	ENST00000583866	major	1	0	0	0	0	0	0	0	0	0	0	0	0	0	0	0	0	0
chr1	146125516	146126235	ENSG00000271425	NBPF10	ENST00000583866	major	1	0	0	0	0	0	0	0	0	0	0	0	0	0	0	0	0	0
chr1	146127079	146128118	ENSG00000271425	NBPF10	ENST00000583866	major	1	0	0	0	0	0	0	0	0	0	0	0	0	0	0	0	0	0
chr1	146128282	146132185	ENSG00000271425	NBPF10	ENST00000583866	major	1	0	0	0	0	0	0	0	0	0	0	0	0	0	0	0	0	0
chr1	146133728	146134192	ENSG00000271425	NBPF10	ENST00000583866	major	1	0	0	0	0	0	0	0	0	0	0	0	0	0	0	0	0	0
chr1	146134265	146135306	ENSG00000271425	NBPF10	ENST00000583866	major	1	0	0	0	0	0	0	0	0	0	0	0	0	0	0	0	0	0
chr1	146135521	146136352	ENSG00000271425	NBPF10	ENST00000583866	major	1	0	0	0	0	0	0	0	0	0	0	0	0	0	0	0	0	0
chr1	146136455	146138235	ENSG00000271425	NBPF10	ENST00000583866	major	1	0	0	0	0	0	0	0	0	0	0	0	0	0	0	0	0	0
chr1	146140020	146140483	ENSG00000271425	NBPF10	ENST00000583866	major	1	0	1	0	0	0	0	0	0	0	0	0	0	0	0	0	0	0
chr1	146140556	146141603	ENSG00000271425	NBPF10	ENST00000583866	major	1	0	1	0	0	0	0	0	0	0	0	0	0	0	0	0	0	0
chr1	146141818	146142649	ENSG00000271425	NBPF10	ENST00000583866	major	1	0	1	0	0	0	0	0	0	0	0	0	0	0	0	0	0	0
chr1	146142752	146144594	ENSG00000271425	NBPF10	ENST00000583866	major	1	0	1	0	0	0	0	0	0	0	0	0	0	0	0	0	0	0
chr1	146144804	146144906	ENSG00000271425	NBPF10	ENST00000612520	major	1	0	1	0	0	0	0	0	0	0	0	0	0	0	0	0	0	0
chr1	146145061	146156479	ENSG00000271425	NBPF10	ENST00000612520	major	1	0	1	0	0	0	0	0	0	0	0	0	0	0	0	0	0	0
chr1	146146320	146147325	ENSG00000264343	NOTCH2NLA	ENST00000479995	major	1	0	1	0	0	0	0	0	0	0	0	0	0	0	0	0	0	0
chr1	146147395	146147664	ENSG00000264343	NOTCH2NLA	ENST00000579793	major	1	0	1	0	0	0	0	0	0	0	0	0	0	0	0	0	0	0
chr1	146147747	146156479	ENSG00000264343	NOTCH2NLA	ENST00000579793	major	1	0	1	0	0	0	0	0	0	0	0	0	0	0	0	0	0	0
chr1	146156229	146156479	ENSG00000264343	NOTCH2NLA	ENST00000362074	major	1	0	1	0	0	0	0	0	0	0	0	0	0	0	0	0	0	0
chr1	146156815	146164750	ENSG00000271425	NBPF10	ENST00000612520	major	1	0	1	0	0	0	0	0	0	0	0	0	0	0	0	0	0	0
chr1	146165010	146189299	ENSG00000271425	NBPF10	ENST00000612520	major	1	0	1	0	0	0	0	0	0	0	0	0	0	0	0	0	0	0
chr1	146189381	146228708	ENSG00000271425	NBPF10	ENST00000612520	major	1	0	1	0	0	0	0	0	0	0	0	0	0	0	0	0	0	0
chr1	146321996	146325223	ENSG00000277406	SEC22B4P	ENST00000643391	major	0	0	1	0	0	0	0	0	0	0	0	0	0	0	0	0	0	0
chr1	146325370	146328050	ENSG00000277406	SEC22B4P	ENST00000643391	major	0	0	1	0	0	0	0	0	0	0	0	0	0	0	0	0	0	0
chr1	146328211	146377362	ENSG00000277406	SEC22B4P	ENST00000643391	major	0	0	1	0	0	0	0	0	0	0	0	0	0	0	0	0	0	0
chr1	146377587	146401497	ENSG00000277406	SEC22B4P	ENST00000643391	major	0	0	1	0	0	0	0	0	0	0	0	0	0	0	0	0	0	0
chr1	146387322	146387545	ENSG00000287978	AC245407.2	ENST00000660431	major	0	0	1	0	0	0	0	0	0	0	0	0	0	0	0	0	0	0
chr1	146459685	146461645	ENSG00000277655	AC245407.1	ENST00000614199	major	0	0	1	0	0	0	0	0	0	0	0	0	0	0	0	1	0	0
chr1	146472663	146478305	ENSG00000276975	HYDIN2	ENST00000621489	major	0	0	1	0	0	0	0	0	0	0	0	0	0	0	0	1	0	0
chr1	146478551	146504740	ENSG00000276975	HYDIN2	ENST00000621489	major	0	0	1	0	0	0	0	0	0	0	0	0	0	0	0	1	0	1
chr1	146504862	146505330	ENSG00000276975	HYDIN2	ENST00000621489	major	1	0	1	0	0	0	0	0	0	0	0	0	0	0	0	1	0	1
chr1	146505412	146516252	ENSG00000276975	HYDIN2	ENST00000621489	major	1	0	1	0	0	0	0	0	0	0	0	0	0	0	0	1	0	1
chr1	146516446	146524727	ENSG00000276975	HYDIN2	ENST00000621489	major	1	0	1	0	0	0	0	0	0	0	0	0	0	0	0	1	0	1
chr1	146524849	146527689	ENSG00000276975	HYDIN2	ENST00000649458	major	1	0	1	0	0	0	0	0	0	0	0	0	0	0	0	1	0	1
chr1	146527758	146533284	ENSG00000276975	HYDIN2	ENST00000648235	major	1	0	1	0	0	0	0	0	0	0	0	0	0	0	0	1	0	1
chr1	146533384	146537097	ENSG00000276975	HYDIN2	ENST00000648235	major	1	0	1	0	0	0	0	0	0	0	0	0	0	0	0	1	0	1
chr1	146537420	146547368	ENSG00000276975	HYDIN2	ENST00000648235	major	1	0	1	0	0	0	0	0	0	0	0	0	0	0	0	1	0	1
chr1	146547568	146557343	ENSG00000276975	HYDIN2	ENST00000614586	major	1	0	1	0	0	0	0	0	0	0	0	0	0	0	0	1	0	1
chr1	146557468	146573832	ENSG00000276975	HYDIN2	ENST00000614586	major	1	0	1	0	0	0	0	0	0	0	0	0	0	0	0	1	0	1
chr1	146574034	146581048	ENSG00000276975	HYDIN2	ENST00000614586	major	1	0	1	0	0	0	0	0	0	0	0	0	0	0	0	1	0	1
chr1	146581232	146595071	ENSG00000276975	HYDIN2	ENST00000614586	major	1	0	1	0	0	0	0	0	0	0	0	0	0	0	0	1	0	1
chr1	146595171	146617028	ENSG00000276975	HYDIN2	ENST00000614586	major	1	0	1	0	0	0	0	0	0	0	0	0	0	0	0	1	0	1
chr1	146617147	146622442	ENSG00000276975	HYDIN2	ENST00000614586	major	1	0	1	0	0	0	0	0	0	0	0	0	0	0	0	1	0	1
chr1	146622666	146631008	ENSG00000276975	HYDIN2	ENST00000614586	major	1	0	1	0	0	0	0	0	0	0	0	0	0	0	0	1	0	1
chr1	146631076	146641460	ENSG00000276975	HYDIN2	ENST00000614586	major	1	0	1	0	0	0	0	0	0	0	0	0	0	0	0	1	0	1
chr1	146641696	146643573	ENSG00000276975	HYDIN2	ENST00000614586	major	1	0	1	0	0	0	0	0	0	0	0	0	0	0	0	1	0	1
chr1	146643674	146646124	ENSG00000276975	HYDIN2	ENST00000614586	major	1	0	1	0	0	0	0	0	0	0	0	0	0	0	0	1	0	1
chr1	146646260	146648631	ENSG00000276975	HYDIN2	ENST00000614586	major	1	0	1	0	0	0	0	0	0	0	0	0	0	0	0	1	0	1
chr1	146650451	146679008	ENSG00000276975	HYDIN2	ENST00000614586	major	1	0	1	0	0	0	0	0	0	0	0	0	0	0	0	1	0	1
chr1	146679247	146683065	ENSG00000276975	HYDIN2	ENST00000614586	major	1	0	1	0	0	0	0	0	0	0	0	0	0	0	0	1	0	1
chr1	146683339	146685736	ENSG00000276975	HYDIN2	ENST00000614586	major	1	0	1	0	0	0	0	0	0	0	0	0	0	0	0	1	0	1
chr1	146685880	146690958	ENSG00000276975	HYDIN2	ENST00000614586	major	1	0	1	0	0	0	0	0	0	0	0	0	0	0	0	1	0	1
chr1	146691102	146692829	ENSG00000276975	HYDIN2	ENST00000614586	major	1	0	1	0	0	0	0	0	0	0	0	0	0	0	0	1	0	1
chr1	146693143	146725130	ENSG00000276975	HYDIN2	ENST00000614586	major	1	0	1	0	0	0	0	0	0	0	0	0	0	0	0	1	0	1
chr1	146725271	146725944	ENSG00000276975	HYDIN2	ENST00000614586	major	1	0	1	0	0	0	0	0	0	0	0	0	0	0	0	1	0	1
chr1	146726023	146728837	ENSG00000276975	HYDIN2	ENST00000614586	major	1	0	1	0	0	0	0	0	0	0	0	0	0	0	0	1	0	1
chr1	146728957	146729216	ENSG00000276975	HYDIN2	ENST00000614586	major	1	0	1	0	0	0	0	0	0	0	0	0	0	0	0	1	0	1
chr1	146729426	146732032	ENSG00000276975	HYDIN2	ENST00000614586	major	1	0	1	0	0	0	0	0	0	0	0	0	0	0	0	1	0	1
chr1	146732170	146735794	ENSG00000276975	HYDIN2	ENST00000614586	major	1	0	1	0	0	0	0	0	0	0	0	0	0	0	0	1	0	1
chr1	146735972	146738334	ENSG00000276975	HYDIN2	ENST00000614586	major	1	0	1	0	0	0	0	0	0	0	0	0	0	0	0	1	0	1
chr1	146738462	146742104	ENSG00000276975	HYDIN2	ENST00000614586	major	1	0	1	0	0	0	0	0	0	0	0	0	0	0	0	1	0	1
chr1	146742238	146742703	ENSG00000276975	HYDIN2	ENST00000614586	major	1	0	1	0	0	0	0	0	0	0	0	0	0	0	0	1	0	1
chr1	146742840	146743073	ENSG00000276975	HYDIN2	ENST00000614586	major	1	0	1	0	0	0	0	0	0	0	0	0	0	0	0	1	0	1
chr1	146743201	146743353	ENSG00000276975	HYDIN2	ENST00000614586	major	1	0	1	0	0	0	0	0	0	0	0	0	0	0	0	1	0	1
chr1	146743545	146743881	ENSG00000276975	HYDIN2	ENST00000614586	major	1	0	1	0	0	0	0	0	0	0	0	0	0	0	0	1	0	1
chr1	146744031	146746609	ENSG00000276975	HYDIN2	ENST00000614586	major	1	0	1	0	0	0	0	0	0	0	0	0	0	0	0	1	0	1
chr1	146746849	146752533	ENSG00000276975	HYDIN2	ENST00000614586	major	1	0	1	0	0	0	0	0	0	0	0	0	0	0	0	1	0	1
chr1	146752702	146755289	ENSG00000276975	HYDIN2	ENST00000614586	major	1	0	1	0	0	0	0	0	0	0	0	0	0	0	0	1	0	1
chr1	146755469	146757607	ENSG00000276975	HYDIN2	ENST00000614586	major	1	0	1	0	0	0	0	0	0	0	0	0	0	0	0	1	0	1
chr1	146757781	146761881	ENSG00000276975	HYDIN2	ENST00000614586	major	1	0	1	0	0	0	0	0	0	0	0	0	0	0	0	1	0	1
chr1	146762055	146773530	ENSG00000276975	HYDIN2	ENST00000650199	major	1	0	1	0	0	0	0	0	0	0	0	0	0	0	0	1	0	1
chr1	146762055	146764828	ENSG00000276975	HYDIN2	ENST00000614586	major	1	0	1	0	0	0	0	0	0	0	0	0	0	0	0	1	0	1
chr1	146765043	146771456	ENSG00000276975	HYDIN2	ENST00000614586	major	1	0	1	0	0	0	0	0	0	1	0	0	0	0	0	1	0	1
chr1	146771535	146773530	ENSG00000276975	HYDIN2	ENST00000614586	major	1	0	1	0	0	0	0	0	0	0	0	0	0	0	0	1	0	1
chr1	146773714	146776594	ENSG00000276975	HYDIN2	ENST00000614586	major	1	0	1	0	0	0	0	0	0	0	0	0	0	0	0	1	0	1
chr1	146794694	146796859	ENSG00000276975	HYDIN2	ENST00000614586	major	1	0	1	0	0	0	0	0	0	0	0	0	0	0	0	1	0	1
chr1	146797078	146806430	ENSG00000276975	HYDIN2	ENST00000614586	major	1	0	1	0	0	0	0	0	0	0	0	0	0	0	0	1	0	1
chr1	146806639	146806857	ENSG00000276975	HYDIN2	ENST00000614586	major	1	0	1	0	0	0	0	0	0	0	0	0	0	0	0	1	0	1
chr1	146807040	146807800	ENSG00000276975	HYDIN2	ENST00000614586	major	1	0	1	0	0	0	0	0	0	0	0	0	0	0	0	1	0	1
chr1	146807920	146811202	ENSG00000276975	HYDIN2	ENST00000614586	major	1	0	1	0	0	0	0	0	0	0	0	0	0	0	0	1	0	1
chr1	146811362	146811469	ENSG00000276975	HYDIN2	ENST00000614586	major	1	0	1	0	0	0	0	0	0	0	0	0	0	0	0	1	0	1
chr1	146811642	146814357	ENSG00000276975	HYDIN2	ENST00000614586	major	1	0	1	0	0	0	0	0	0	0	0	0	0	0	0	1	0	1
chr1	146814556	146819489	ENSG00000276975	HYDIN2	ENST00000614586	major	1	0	1	0	0	0	0	0	0	0	0	0	0	0	0	1	0	1
chr1	146819589	146821021	ENSG00000276975	HYDIN2	ENST00000614586	major	1	0	1	0	0	0	0	1	0	0	0	0	0	0	0	1	0	1
chr1	146821121	146823047	ENSG00000276975	HYDIN2	ENST00000614586	major	1	0	1	0	0	0	0	1	0	0	0	0	0	0	0	1	0	1
chr1	146823216	146823692	ENSG00000276975	HYDIN2	ENST00000614586	major	1	0	1	0	0	0	0	1	0	0	0	0	0	0	0	1	0	1
chr1	146823931	146825871	ENSG00000276975	HYDIN2	ENST00000614586	major	1	0	1	0	0	0	0	1	0	0	0	0	0	0	0	1	0	1
chr1	146825989	146831428	ENSG00000276975	HYDIN2	ENST00000614586	major	1	0	1	0	0	0	0	1	0	0	0	0	0	0	0	1	0	1
chr1	146831633	146832657	ENSG00000276975	HYDIN2	ENST00000614586	major	1	0	1	0	0	0	0	1	0	0	0	0	0	0	0	1	0	1
chr1	146832893	146835804	ENSG00000276975	HYDIN2	ENST00000614586	major	1	0	1	0	0	0	0	1	0	0	0	0	0	0	0	1	0	1
chr1	146835956	146836074	ENSG00000276975	HYDIN2	ENST00000614586	major	1	0	1	0	0	0	0	1	0	0	0	0	0	0	0	1	0	1
chr1	146836264	146840648	ENSG00000276975	HYDIN2	ENST00000614586	major	1	0	1	0	0	0	0	1	0	0	0	0	0	0	0	1	0	1
chr1	146840751	146840975	ENSG00000276975	HYDIN2	ENST00000614586	major	1	0	1	0	0	0	0	1	0	0	0	0	0	0	0	1	0	1
chr1	146841263	146843381	ENSG00000276975	HYDIN2	ENST00000614586	major	1	0	1	0	0	0	0	1	0	0	0	0	0	0	0	1	0	1
chr1	146843524	146846769	ENSG00000276975	HYDIN2	ENST00000614586	major	1	0	1	0	0	0	0	1	0	0	0	0	0	0	0	1	0	1
chr1	146846988	146849224	ENSG00000276975	HYDIN2	ENST00000614586	major	1	0	1	0	0	0	0	1	0	0	0	0	0	0	0	1	0	1
chr1	146849385	146852358	ENSG00000276975	HYDIN2	ENST00000614586	major	1	0	1	0	0	0	0	1	0	0	0	0	0	0	0	1	0	1
chr1	146852456	146853285	ENSG00000276975	HYDIN2	ENST00000614586	major	1	0	1	0	0	0	0	1	0	0	0	0	0	0	0	1	0	1
chr1	146853492	146854638	ENSG00000276975	HYDIN2	ENST00000614586	major	1	0	1	0	0	0	0	1	0	0	0	0	0	0	0	1	0	1
chr1	146855472	146857669	ENSG00000276975	HYDIN2	ENST00000614586	major	1	0	1	0	0	0	0	1	0	0	0	0	0	0	0	1	0	1
chr1	146857835	146860264	ENSG00000276975	HYDIN2	ENST00000614586	major	1	0	1	0	0	0	0	1	0	0	0	0	0	0	0	1	0	1
chr1	146860412	146864886	ENSG00000276975	HYDIN2	ENST00000614586	major	1	0	1	0	0	0	0	1	0	0	0	0	0	0	0	1	0	1
chr1	146865094	146865593	ENSG00000276975	HYDIN2	ENST00000614586	major	1	0	1	0	0	0	0	1	0	0	0	0	0	0	0	1	0	1
chr1	146865815	146875320	ENSG00000276975	HYDIN2	ENST00000614586	major	1	0	1	0	0	0	0	1	0	0	0	0	0	0	0	1	0	1
chr1	146875490	146877662	ENSG00000276975	HYDIN2	ENST00000614586	major	1	0	1	0	0	0	0	1	0	0	0	0	0	0	0	1	0	1
chr1	146877861	146879717	ENSG00000276975	HYDIN2	ENST00000614586	major	1	0	1	0	0	0	0	1	0	0	0	0	0	0	0	1	0	1
chr1	146879876	146881300	ENSG00000276975	HYDIN2	ENST00000614586	major	1	0	1	0	0	0	0	1	0	0	0	0	0	0	0	1	0	1
chr1	146882618	146885653	ENSG00000276975	HYDIN2	ENST00000614586	major	1	0	1	0	0	0	0	1	0	0	0	0	0	0	0	1	0	1
chr1	146885866	146887055	ENSG00000276975	HYDIN2	ENST00000614586	major	1	0	1	0	0	0	0	1	0	0	0	0	0	0	0	1	0	1
chr1	146887219	146888073	ENSG00000276975	HYDIN2	ENST00000614586	major	1	0	1	0	0	0	0	1	0	0	0	0	0	0	0	1	0	1
chr1	146888224	146898743	ENSG00000276975	HYDIN2	ENST00000614586	major	1	0	1	0	0	0	0	1	0	0	0	0	0	0	0	1	0	1
chr1	146898974	146910672	ENSG00000276975	HYDIN2	ENST00000493714	major	1	0	1	0	0	0	0	1	0	0	0	0	0	0	0	1	0	1
chr1	146898974	146899827	ENSG00000276975	HYDIN2	ENST00000496036	major	1	0	1	0	0	0	0	1	0	0	0	0	0	0	0	1	0	1
chr1	146910824	146913925	ENSG00000276975	HYDIN2	ENST00000493714	major	1	0	1	0	0	0	0	1	0	0	0	0	0	0	0	1	0	1
chr1	146938982	146943290	ENSG00000268043	NBPF12	ENST00000617931	major	1	0	1	0	0	0	0	1	0	0	0	0	0	0	0	1	0	0
chr1	146943562	146951347	ENSG00000268043	NBPF12	ENST00000617931	major	1	0	1	0	0	0	0	1	0	0	0	0	0	0	0	1	0	0
chr1	146949422	146951347	ENSG00000268043	NBPF12	ENST00000617844	major	1	0	1	0	0	0	0	1	0	0	0	0	0	0	0	1	0	0
chr1	146951489	146951813	ENSG00000268043	NBPF12	ENST00000617931	major	1	0	1	0	0	0	0	1	0	0	0	0	0	0	0	1	0	0
chr1	146951489	146959858	ENSG00000268043	NBPF12	ENST00000617844	major	1	0	1	0	0	0	0	1	0	0	0	0	0	0	0	1	0	0
chr1	146952037	146959858	ENSG00000268043	NBPF12	ENST00000617931	major	1	0	1	0	0	0	0	1	0	0	0	0	0	0	0	1	0	0
chr1	146960006	146966463	ENSG00000268043	NBPF12	ENST00000613714	major	1	0	1	0	0	0	0	1	0	0	0	0	0	0	0	1	0	0
chr1	146960006	146960108	ENSG00000268043	NBPF12	ENST00000617931	major	1	0	1	0	0	0	0	1	0	0	0	0	0	0	0	1	0	0
chr1	146960318	146962160	ENSG00000268043	NBPF12	ENST00000617931	major	1	0	1	0	0	0	0	1	0	0	0	0	0	0	0	1	0	0
chr1	146960318	146968447	ENSG00000268043	NBPF12	ENST00000439206	major	1	0	1	0	0	0	0	1	0	0	0	0	0	0	0	1	0	0
chr1	146962263	146963094	ENSG00000268043	NBPF12	ENST00000617931	major	1	0	1	0	0	0	0	1	0	0	0	0	0	0	0	1	0	0
chr1	146963309	146964356	ENSG00000268043	NBPF12	ENST00000617931	major	1	0	1	0	0	0	0	1	0	0	0	0	0	0	0	1	0	0
chr1	146964429	146964892	ENSG00000268043	NBPF12	ENST00000617931	major	1	0	1	0	0	0	0	1	0	0	0	0	0	0	0	1	0	0
chr1	146966673	146968447	ENSG00000268043	NBPF12	ENST00000617931	major	1	0	1	0	0	0	0	1	0	0	0	0	0	0	0	1	0	0
chr1	146968550	146969381	ENSG00000268043	NBPF12	ENST00000617931	major	1	0	1	0	0	0	0	1	0	0	0	0	0	0	0	1	0	0
chr1	146969596	146976928	ENSG00000268043	NBPF12	ENST00000579935	major	1	0	1	0	0	0	0	0	0	0	0	0	0	0	0	1	0	0
chr1	146969596	146970646	ENSG00000268043	NBPF12	ENST00000617931	major	1	0	1	0	0	0	0	0	0	0	0	0	0	0	0	1	0	0
chr1	146970719	146971182	ENSG00000268043	NBPF12	ENST00000617931	major	1	0	1	0	0	0	0	0	0	0	0	0	0	0	0	1	0	0
chr1	146970719	146977465	ENSG00000268043	NBPF12	ENST00000439206	major	1	0	1	0	0	0	0	0	0	0	0	0	0	0	0	1	0	0
chr1	146972960	146974738	ENSG00000268043	NBPF12	ENST00000617931	major	1	0	1	0	0	0	0	0	0	0	0	0	0	0	0	1	0	0
chr1	146974841	146975676	ENSG00000268043	NBPF12	ENST00000617931	major	1	0	1	0	0	0	0	0	0	0	0	0	0	0	0	1	0	1
chr1	146975891	146976928	ENSG00000268043	NBPF12	ENST00000617931	major	1	0	1	0	0	0	0	0	0	0	0	0	0	0	0	1	0	1
chr1	146977001	146977465	ENSG00000268043	NBPF12	ENST00000617931	major	1	0	1	0	0	0	0	0	0	0	0	0	0	0	0	1	0	1
chr1	146979010	146984133	ENSG00000268043	NBPF12	ENST00000617864	major	1	0	1	0	0	0	0	0	0	1	0	0	0	0	0	1	0	1
chr1	146979010	146982927	ENSG00000268043	NBPF12	ENST00000617931	major	1	0	1	0	0	0	0	0	0	1	0	0	0	0	0	1	0	1
chr1	146983091	146984133	ENSG00000268043	NBPF12	ENST00000617931	major	1	0	1	0	0	0	0	0	0	1	0	0	0	0	0	1	0	1
chr1	146984185	146984812	ENSG00000268043	NBPF12	ENST00000617931	major	1	0	1	0	0	0	0	0	0	1	0	0	0	0	0	1	0	1
chr1	146984185	146986351	ENSG00000268043	NBPF12	ENST00000613714	major	1	0	1	0	0	0	0	0	0	0	0	0	0	0	0	1	0	1
chr1	146984985	146985704	ENSG00000268043	NBPF12	ENST00000617931	major	1	0	1	0	0	0	0	0	0	0	0	0	0	0	0	1	0	1
chr1	146985756	146986351	ENSG00000268043	NBPF12	ENST00000617931	major	1	0	1	0	0	0	0	0	0	0	0	0	0	0	0	1	0	1
chr1	146986524	146987233	ENSG00000268043	NBPF12	ENST00000617931	major	1	0	1	0	0	0	0	0	0	0	0	0	0	0	0	1	0	1
chr1	146987285	146987953	ENSG00000268043	NBPF12	ENST00000617931	major	1	0	1	0	0	0	0	0	0	0	0	0	0	0	0	1	0	1
chr1	146988126	146988840	ENSG00000268043	NBPF12	ENST00000617931	major	1	0	1	0	0	0	0	0	0	0	0	0	0	0	0	1	0	1
chr1	146988126	146990465	ENSG00000268043	NBPF12	ENST00000439206	major	1	0	1	0	0	0	0	0	0	0	0	0	0	0	0	1	0	1
chr1	146988949	146989573	ENSG00000268043	NBPF12	ENST00000617931	major	1	0	1	0	0	0	0	0	0	0	0	0	0	0	0	1	0	1
chr1	146988949	146991112	ENSG00000268043	NBPF12	ENST00000579935	major	1	0	1	0	0	0	0	0	0	0	0	0	0	0	0	1	0	1
chr1	146988949	146994331	ENSG00000268043	NBPF12	ENST00000611443	major	1	0	1	0	0	0	0	0	0	0	0	0	0	0	0	1	0	1
chr1	146989746	146990465	ENSG00000268043	NBPF12	ENST00000617931	major	1	0	1	0	0	0	0	0	0	0	0	0	0	0	0	1	0	1
chr1	146990517	146994331	ENSG00000268043	NBPF12	ENST00000439206	major	1	0	1	0	0	0	0	0	0	0	0	0	0	0	0	1	0	1
chr1	146990517	146991112	ENSG00000268043	NBPF12	ENST00000617931	major	1	0	1	0	0	0	0	0	0	0	0	0	0	0	0	1	0	1
chr1	146991285	146991994	ENSG00000268043	NBPF12	ENST00000617931	major	1	0	1	0	0	0	0	0	0	0	0	0	0	0	0	1	0	1
chr1	146992046	146992711	ENSG00000268043	NBPF12	ENST00000617931	major	1	0	1	0	0	0	0	0	0	0	0	0	0	0	0	1	0	1
chr1	146992884	146993598	ENSG00000268043	NBPF12	ENST00000617931	major	1	0	1	0	0	0	0	0	0	0	0	0	0	0	0	1	0	1
chr1	146993707	146994331	ENSG00000268043	NBPF12	ENST00000617931	major	1	0	1	0	0	0	0	0	0	0	0	0	0	0	0	1	0	1
chr1	147002332	147002428	ENSG00000234225	AC244394.2	ENST00000455718	major	1	0	1	0	0	0	0	0	0	0	0	0	0	0	0	1	0	1
chr1	147002332	147002896	ENSG00000234225	AC244394.2	ENST00000425109	major	1	0	1	0	0	0	0	0	0	0	0	0	0	0	0	1	0	1
chr1	147002577	147002896	ENSG00000234225	AC244394.2	ENST00000455718	major	1	0	1	0	0	0	0	0	0	0	0	0	0	0	0	1	0	1
chr1	147003191	147003580	ENSG00000234225	AC244394.2	ENST00000425109	major	1	0	1	0	0	0	0	0	0	0	0	0	0	0	0	1	0	1
chr1	147021849	147022935	ENSG00000227242	NBPF13P	ENST00000444082	major	1	0	1	0	0	0	0	0	0	0	0	0	0	0	0	1	0	1
chr1	147023079	147024012	ENSG00000227242	NBPF13P	ENST00000444082	major	1	0	1	0	0	0	0	0	0	0	0	0	0	0	0	1	0	1
chr1	147044817	147048133	ENSG00000227242	NBPF13P	ENST00000444082	major	1	0	1	0	1	0	0	0	0	0	0	0	0	0	0	1	0	1
chr1	147055375	147055541	ENSG00000227242	NBPF13P	ENST00000444082	major	1	0	1	0	1	0	0	0	0	0	0	0	0	0	0	1	0	1
chr1	147099893	147101455	ENSG00000283342	AC241584.2	ENST00000637142	major	1	0	1	0	1	0	0	0	0	0	0	0	0	0	0	1	0	1
chr1	147101669	147109861	ENSG00000283342	AC241584.2	ENST00000637142	major	1	0	1	0	1	0	0	0	0	0	0	0	0	0	0	1	0	1
chr1	147110034	147110795	ENSG00000283342	AC241584.2	ENST00000637142	major	1	0	1	0	1	0	0	0	0	0	0	0	0	0	0	1	0	1
chr1	147110847	147113441	ENSG00000283342	AC241584.2	ENST00000637142	major	1	0	1	0	1	0	0	0	0	0	0	0	0	0	0	1	0	1
chr1	147113612	147114219	ENSG00000283342	AC241584.2	ENST00000637142	major	1	0	1	0	1	0	0	0	0	0	0	0	0	0	0	1	0	1
chr1	147114271	147115313	ENSG00000283342	AC241584.2	ENST00000637142	major	1	0	1	0	1	0	0	0	0	0	0	0	0	0	0	1	0	1
chr1	147115477	147116267	ENSG00000283342	AC241584.2	ENST00000637142	major	1	0	1	0	1	0	0	0	0	0	0	0	0	0	0	1	0	1
chr1	147116319	147117586	ENSG00000283342	AC241584.2	ENST00000637142	major	1	0	1	0	1	0	0	0	0	0	0	0	0	0	0	1	0	1
chr1	147117798	147118951	ENSG00000283342	AC241584.2	ENST00000637142	major	1	0	1	0	1	0	0	0	0	0	0	0	0	0	0	1	0	1
chr1	147120284	147121072	ENSG00000283342	AC241584.2	ENST00000637142	major	1	0	1	0	1	0	0	0	0	0	0	0	0	0	0	1	0	1
chr1	147121175	147124072	ENSG00000283342	AC241584.2	ENST00000637142	major	1	0	1	0	1	0	0	0	0	0	0	0	0	0	0	1	0	1
chr1	147159642	147160796	ENSG00000131791	PRKAB2	ENST00000496858	major	1	0	1	0	0	0	0	0	0	0	0	0	0	0	0	1	0	0
chr1	147159642	147161711	ENSG00000131791	PRKAB2	ENST00000254101	major	1	0	1	0	0	0	0	0	0	0	0	0	0	0	0	1	0	0
chr1	147160833	147161711	ENSG00000131791	PRKAB2	ENST00000496858	major	1	0	1	0	0	0	0	0	0	0	0	0	0	0	0	1	0	0
chr1	147161780	147162439	ENSG00000131791	PRKAB2	ENST00000254101	major	1	0	1	0	0	0	0	0	0	0	0	0	0	0	0	1	0	0
chr1	147162573	147166497	ENSG00000131791	PRKAB2	ENST00000254101	major	1	0	1	0	0	0	0	0	0	0	0	0	0	0	0	1	0	0
chr1	147166618	147166845	ENSG00000131791	PRKAB2	ENST00000254101	major	1	0	1	0	0	0	0	0	0	0	0	0	0	0	0	1	0	0
chr1	147166939	147167766	ENSG00000131791	PRKAB2	ENST00000254101	major	1	0	1	0	0	0	0	0	0	0	0	0	0	0	0	1	0	0
chr1	147166939	147171988	ENSG00000131791	PRKAB2	ENST00000474939	major	1	0	1	0	0	0	0	0	0	0	0	0	0	0	0	1	0	0
chr1	147167933	147171988	ENSG00000131791	PRKAB2	ENST00000254101	major	1	0	1	0	0	0	0	0	0	0	0	0	0	0	0	1	0	0
chr1	147172167	147172428	ENSG00000131791	PRKAB2	ENST00000254101	major	1	0	1	0	0	0	0	0	1	0	0	0	0	0	0	1	0	0
chr1	147173559	147174423	ENSG00000237188	AC242426.2	ENST00000650785	major	1	0	1	0	0	0	0	0	1	0	0	0	0	0	0	1	0	0
chr1	147173559	147174502	ENSG00000237188	AC242426.2	ENST00000606757	major	1	0	1	0	0	0	0	0	1	0	0	0	0	0	0	1	0	0
chr1	147174585	147177892	ENSG00000180867	PDIA3P1	ENST00000649713	major	1	0	1	0	0	0	0	0	0	0	0	0	0	0	0	1	0	0
chr1	147174585	147209621	ENSG00000237188	AC242426.2	ENST00000606757	major	1	0	1	0	0	0	0	0	0	0	0	0	0	0	0	1	0	1
chr1	147174585	147252622	ENSG00000237188	AC242426.2	ENST00000650785	major	1	0	1	0	0	0	0	0	0	0	0	0	0	0	0	1	0	1
chr1	147174585	147259836	ENSG00000237188	AC242426.2	ENST00000651151	major	1	0	1	0	0	0	0	0	0	0	0	0	0	0	0	1	0	1
chr1	147176390	147190176	ENSG00000131781	FMO5	ENST00000527849	major	1	0	1	0	0	0	0	0	0	0	0	0	0	0	0	1	0	0
chr1	147187245	147190176	ENSG00000131781	FMO5	ENST00000254090	major	1	0	1	0	0	0	0	0	0	0	0	0	0	0	0	1	0	1
chr1	147190249	147201151	ENSG00000131781	FMO5	ENST00000254090	major	1	0	1	0	0	0	0	0	0	0	0	0	0	0	0	1	0	1
chr1	147190249	147208851	ENSG00000131781	FMO5	ENST00000369272	major	1	0	1	0	0	0	0	0	0	0	0	0	0	0	0	1	0	1
chr1	147201343	147208851	ENSG00000131781	FMO5	ENST00000527849	major	1	0	1	0	0	0	0	0	0	0	0	0	0	0	0	1	0	1
chr1	147201504	147208851	ENSG00000131781	FMO5	ENST00000254090	major	1	0	1	0	0	0	0	0	0	0	0	0	0	0	0	1	0	1
chr1	147209051	147212392	ENSG00000131781	FMO5	ENST00000254090	major	1	0	1	0	0	0	0	0	0	0	0	0	0	0	0	1	0	1
chr1	147212535	147213307	ENSG00000131781	FMO5	ENST00000254090	major	1	0	1	0	0	0	0	0	0	0	0	0	0	0	0	1	0	1
chr1	147213470	147215753	ENSG00000131781	FMO5	ENST00000254090	major	1	0	1	0	0	0	0	0	0	0	0	0	0	0	0	1	0	1
chr1	147215942	147224894	ENSG00000131781	FMO5	ENST00000254090	major	1	0	1	0	0	0	0	0	0	0	0	0	0	0	0	1	0	1
chr1	147225066	147225286	ENSG00000131781	FMO5	ENST00000254090	major	1	0	1	0	0	0	0	0	1	0	0	0	0	0	0	1	0	1
chr1	147225066	147225573	ENSG00000131781	FMO5	ENST00000533174	major	1	0	1	0	0	0	0	0	1	0	0	0	0	0	0	1	0	1
chr1	147225066	147225728	ENSG00000131781	FMO5	ENST00000533848	major	1	0	1	0	0	0	0	0	1	0	0	0	0	0	0	1	0	1
chr1	147225066	147242812	ENSG00000131781	FMO5	ENST00000527849	major	1	0	1	0	0	0	0	0	0	0	0	0	0	0	0	1	0	1
chr1	147242830	147252622	ENSG00000131778	CHD1L	ENST00000369258	major	1	0	1	0	0	0	0	0	0	1	0	0	0	0	0	1	0	0
chr1	147242830	147254869	ENSG00000131778	CHD1L	ENST00000652616	major	1	0	1	0	0	0	0	0	0	0	0	0	0	0	0	1	0	0
chr1	147242830	147255812	ENSG00000131778	CHD1L	ENST00000650828	major	1	0	1	0	0	0	0	0	0	0	0	0	0	0	0	1	0	0
chr1	147242830	147259836	ENSG00000131778	CHD1L	ENST00000652346	major	1	0	1	0	0	0	0	0	0	0	0	0	0	0	0	1	0	0
chr1	147242830	147264428	ENSG00000131778	CHD1L	ENST00000361293	major	1	0	1	0	0	0	0	0	0	0	0	0	0	0	0	1	0	0
chr1	147242830	147265931	ENSG00000131778	CHD1L	ENST00000369259	major	1	0	1	0	0	0	0	0	0	0	0	0	0	0	0	1	0	0
chr1	147242830	147275353	ENSG00000131778	CHD1L	ENST00000652587	major	1	0	1	0	0	0	0	0	0	0	0	0	0	0	0	1	0	0
chr1	147243167	147252622	ENSG00000131778	CHD1L	ENST00000651206	major	1	0	1	0	0	0	0	0	0	1	0	0	0	0	0	1	0	0
chr1	147243190	147252622	ENSG00000131778	CHD1L	ENST00000431239	major	1	0	1	0	0	0	0	0	0	1	0	0	0	0	0	1	0	0
chr1	147252735	147255812	ENSG00000131778	CHD1L	ENST00000651420	major	1	0	1	0	0	0	0	0	0	0	0	0	0	0	0	1	0	0
chr1	147252735	147254897	ENSG00000131778	CHD1L	ENST00000622533	major	1	0	1	0	0	0	0	0	0	0	0	0	0	0	0	1	0	0
chr1	147252735	147254869	ENSG00000131778	CHD1L	ENST00000369258	major	1	0	1	0	0	0	0	0	0	0	0	0	0	0	0	1	0	0
chr1	147254976	147255812	ENSG00000131778	CHD1L	ENST00000369258	major	1	0	1	0	0	0	0	0	0	0	0	0	0	0	0	1	0	0
chr1	147256562	147259836	ENSG00000131778	CHD1L	ENST00000369258	major	1	0	1	0	0	0	0	0	0	0	0	0	0	0	0	1	0	0
chr1	147259918	147264428	ENSG00000131778	CHD1L	ENST00000651226	major	1	0	1	0	0	0	0	1	0	0	0	0	0	0	0	1	0	0
chr1	147259918	147265931	ENSG00000131778	CHD1L	ENST00000651410	major	1	0	1	0	0	0	0	1	0	0	0	0	0	0	0	1	0	0
chr1	147260976	147384667	ENSG00000278811	LINC00624	ENST00000619867	major	1	0	1	0	0	0	0	1	0	0	0	0	0	0	0	1	0	1
chr1	147264584	147265931	ENSG00000131778	CHD1L	ENST00000369258	major	1	0	1	0	0	0	0	1	0	0	0	0	0	0	0	1	0	0
chr1	147266087	147267425	ENSG00000131778	CHD1L	ENST00000369258	major	1	0	1	0	0	0	0	1	0	0	0	0	0	0	0	1	0	0
chr1	147266801	147267425	ENSG00000131778	CHD1L	ENST00000650813	major	1	0	1	0	0	0	0	1	0	0	0	0	0	0	0	1	0	0
chr1	147267518	147268781	ENSG00000131778	CHD1L	ENST00000369258	major	1	0	1	0	0	0	0	1	0	0	0	0	0	0	0	1	0	0
chr1	147267518	147272170	ENSG00000237188	AC242426.2	ENST00000650785	major	1	0	1	0	0	0	0	1	0	0	0	0	0	0	0	1	0	0
chr1	147268878	147270931	ENSG00000131778	CHD1L	ENST00000369258	major	1	0	1	0	0	0	0	1	0	0	0	0	0	0	0	1	0	0
chr1	147268878	147272170	ENSG00000131778	CHD1L	ENST00000651070	major	1	0	1	0	0	0	0	1	0	0	0	0	0	0	0	1	0	0
chr1	147268878	147275353	ENSG00000131778	CHD1L	ENST00000467213	major	1	0	1	0	0	0	0	1	0	0	0	0	0	0	0	1	0	0
chr1	147271005	147272170	ENSG00000131778	CHD1L	ENST00000369258	major	1	0	1	0	0	0	0	1	0	0	0	0	0	0	0	1	0	0
chr1	147271113	147272170	ENSG00000131778	CHD1L	ENST00000651226	major	1	0	1	0	0	0	0	1	0	0	0	0	0	0	0	1	0	0
chr1	147271195	147272170	ENSG00000131778	CHD1L	ENST00000652278	major	1	0	1	0	0	0	0	1	0	0	0	0	0	0	0	1	0	0
chr1	147272281	147272446	ENSG00000131778	CHD1L	ENST00000652486	major	1	0	1	0	0	0	0	1	0	0	0	0	0	0	0	1	0	0
chr1	147272281	147275353	ENSG00000131778	CHD1L	ENST00000369258	major	1	0	1	0	0	0	0	1	0	0	0	0	0	0	0	1	0	0
chr1	147272475	147275405	ENSG00000131778	CHD1L	ENST00000469625	major	1	0	1	0	0	0	0	1	0	0	0	0	0	0	0	1	0	0
chr1	147272630	147275353	ENSG00000131778	CHD1L	ENST00000651226	major	1	0	1	0	0	0	0	1	0	0	0	0	0	0	0	1	0	0
chr1	147275468	147276103	ENSG00000131778	CHD1L	ENST00000369258	major	1	0	1	0	0	0	0	1	1	0	0	0	0	0	0	1	0	0
chr1	147276257	147280025	ENSG00000131778	CHD1L	ENST00000369258	major	1	0	1	0	0	0	0	1	1	0	0	0	0	0	0	1	0	0
chr1	147276257	147284350	ENSG00000131778	CHD1L	ENST00000651820	major	1	0	1	0	0	0	0	1	0	0	0	0	0	0	0	1	0	0
chr1	147276257	147285323	ENSG00000131778	CHD1L	ENST00000650714	major	1	0	1	0	0	0	0	1	0	0	0	0	0	0	0	1	0	0
chr1	147280191	147284350	ENSG00000131778	CHD1L	ENST00000369258	major	1	0	1	0	0	0	0	1	0	0	0	0	0	0	0	1	0	0
chr1	147284499	147285323	ENSG00000131778	CHD1L	ENST00000369258	major	1	0	1	0	0	0	0	1	0	0	0	0	0	0	0	1	0	0
chr1	147286500	147287634	ENSG00000131778	CHD1L	ENST00000369258	major	1	0	1	0	0	0	0	1	0	0	0	0	0	0	0	1	0	0
chr1	147287733	147291481	ENSG00000131778	CHD1L	ENST00000369258	major	1	0	1	0	0	0	0	1	0	0	0	0	0	0	0	1	0	0
chr1	147291552	147293607	ENSG00000131778	CHD1L	ENST00000369258	major	1	0	1	0	0	0	0	1	0	0	0	0	0	0	0	1	0	0
chr1	147293722	147294408	ENSG00000131778	CHD1L	ENST00000369258	major	1	0	1	0	0	0	0	1	0	0	0	0	0	0	0	1	0	0
chr1	147293722	147293924	ENSG00000131778	CHD1L	ENST00000651231	major	1	0	1	0	0	0	0	1	0	0	0	0	0	0	0	1	0	0
chr1	147384863	147408589	ENSG00000278811	LINC00624	ENST00000619867	major	1	0	1	0	0	0	0	1	0	0	0	0	0	0	0	1	0	1
chr1	147384863	147514337	ENSG00000278811	LINC00624	ENST00000621316	major	1	0	1	0	1	0	0	1	0	0	0	0	0	0	0	1	0	1
chr1	147408689	147514337	ENSG00000278811	LINC00624	ENST00000619867	major	1	0	1	0	1	0	0	1	0	0	0	0	0	0	0	1	0	1
chr1	147514448	147515520	ENSG00000278811	LINC00624	ENST00000621316	major	1	0	1	0	1	0	0	1	0	0	0	0	0	0	0	1	0	0
chr1	147515676	147517442	ENSG00000278811	LINC00624	ENST00000621316	major	1	0	1	0	1	0	0	1	0	0	0	0	0	0	0	1	0	0
chr1	147541674	147604776	ENSG00000116128	BCL9	ENST00000234739	major	1	0	1	0	0	0	0	1	0	0	0	0	0	0	0	1	0	0
chr1	147600337	147604776	ENSG00000116128	BCL9	ENST00000497938	major	1	0	1	0	0	0	0	1	0	0	0	0	0	0	0	1	0	0
chr1	147604911	147606783	ENSG00000116128	BCL9	ENST00000234739	major	1	0	1	0	0	0	0	1	0	0	0	0	0	0	0	1	0	0
chr1	147606866	147611577	ENSG00000116128	BCL9	ENST00000234739	major	1	0	1	0	0	0	0	1	0	0	0	0	0	0	0	1	0	0
chr1	147611889	147612882	ENSG00000116128	BCL9	ENST00000234739	major	1	0	1	0	0	0	0	1	0	0	0	0	0	0	0	1	0	0
chr1	147612977	147614426	ENSG00000116128	BCL9	ENST00000473292	major	1	0	1	0	0	0	0	1	0	0	0	0	0	0	0	1	0	0
chr1	147613199	147614426	ENSG00000116128	BCL9	ENST00000234739	major	1	0	1	0	0	0	0	1	0	0	0	0	0	0	0	1	0	0
chr1	147614616	147615802	ENSG00000116128	BCL9	ENST00000234739	major	1	0	1	0	0	0	0	1	0	0	0	0	0	0	0	1	0	0
chr1	147615902	147618815	ENSG00000116128	BCL9	ENST00000234739	major	1	0	1	0	0	0	0	1	0	0	0	0	0	0	0	1	0	0
chr1	147621057	147622270	ENSG00000116128	BCL9	ENST00000234739	major	1	0	1	0	0	0	0	1	0	0	0	0	0	0	0	1	0	0
chr1	147622531	147623841	ENSG00000116128	BCL9	ENST00000234739	major	1	0	1	0	0	0	0	1	0	0	0	0	0	0	0	1	0	0
chr1	147631065	147650142	ENSG00000162836	ACP6	ENST00000609196	major	1	0	1	0	0	0	0	1	1	0	0	0	0	0	0	1	0	0
chr1	147647566	147648245	ENSG00000162836	ACP6	ENST00000583509	major	1	0	1	0	0	0	0	1	1	0	0	0	0	0	0	1	0	0
chr1	147648411	147650142	ENSG00000162836	ACP6	ENST00000583509	major	1	0	1	0	0	0	0	1	1	0	0	0	0	0	0	1	0	0
chr1	147650238	147652448	ENSG00000162836	ACP6	ENST00000583509	major	1	0	1	0	0	0	0	1	0	1	0	0	0	0	0	1	0	0
chr1	147650238	147652591	ENSG00000162836	ACP6	ENST00000487562	major	1	0	1	0	0	0	0	1	0	1	0	0	0	0	0	1	0	0
chr1	147652549	147654193	ENSG00000162836	ACP6	ENST00000583509	major	1	0	1	0	0	0	0	1	0	1	0	0	0	0	0	1	0	0
chr1	147652647	147654193	ENSG00000162836	ACP6	ENST00000392988	major	1	0	1	0	0	0	0	1	0	1	0	0	0	0	0	1	0	0
chr1	147654326	147655160	ENSG00000162836	ACP6	ENST00000583509	major	1	0	1	0	0	0	0	1	0	1	0	0	0	0	0	1	0	0
chr1	147655248	147658959	ENSG00000162836	ACP6	ENST00000583509	major	1	0	1	0	0	0	0	1	0	0	0	0	0	0	0	1	0	0
chr1	147659039	147659395	ENSG00000162836	ACP6	ENST00000583509	major	1	0	1	0	0	0	0	1	0	0	0	0	0	0	0	1	0	0
chr1	147659039	147669829	ENSG00000162836	ACP6	ENST00000620634	major	1	0	1	0	0	0	0	1	0	0	0	0	0	0	0	1	0	0
chr1	147659526	147659646	ENSG00000162836	ACP6	ENST00000583509	major	1	0	1	0	0	0	0	1	0	0	0	0	0	0	0	1	0	0
chr1	147659526	147669829	ENSG00000162836	ACP6	ENST00000392988	major	1	0	1	0	0	0	0	1	0	0	0	0	0	0	0	1	0	0
chr1	147659775	147669829	ENSG00000162836	ACP6	ENST00000583509	major	1	0	1	0	0	0	0	1	0	0	0	0	0	0	0	1	0	0
chr1	147697849	147698945	ENSG00000227139	AC241644.1	ENST00000431525	major	1	0	1	0	0	0	0	1	0	0	0	0	0	0	0	1	0	0
chr1	147759271	147773251	ENSG00000265107	GJA5	ENST00000621517	major	1	0	1	0	1	0	0	1	0	0	0	0	0	0	0	1	0	1
chr1	147759271	147760498	ENSG00000265107	GJA5	ENST00000579774	major	1	0	1	0	1	0	0	1	0	0	0	0	0	0	0	1	0	1
chr1	147777723	147788607	ENSG00000234190	AC241644.2	ENST00000426504	major	1	0	1	0	1	0	0	1	0	0	0	0	0	0	0	1	0	1
chr1	147928578	147936626	ENSG00000188092	GPR89B	ENST00000314163	major	1	0	1	0	0	0	0	0	1	0	0	0	0	0	0	1	0	0
chr1	147928578	147938713	ENSG00000188092	GPR89B	ENST00000468618	major	1	0	1	0	0	0	0	0	1	0	0	0	0	0	0	1	0	0
chr1	147936686	147938713	ENSG00000188092	GPR89B	ENST00000314163	major	1	0	1	0	0	0	0	0	1	0	0	0	0	0	0	1	0	0
chr1	147938817	147943437	ENSG00000188092	GPR89B	ENST00000314163	major	1	0	1	0	0	0	0	0	0	0	0	0	0	0	0	1	0	0
chr1	147943544	147943976	ENSG00000188092	GPR89B	ENST00000488165	major	1	0	1	0	0	0	0	0	0	0	0	0	0	0	0	1	0	0
chr1	147943544	147943996	ENSG00000188092	GPR89B	ENST00000314163	major	1	0	1	0	0	0	0	0	0	0	0	0	0	0	0	1	0	0
chr1	147944098	147953344	ENSG00000188092	GPR89B	ENST00000314163	major	1	0	1	0	0	0	0	0	0	0	0	0	0	0	0	1	0	0
chr1	147953465	147954321	ENSG00000188092	GPR89B	ENST00000314163	major	1	0	1	0	0	0	0	0	0	0	0	0	0	0	0	1	0	0
chr1	147954402	147966553	ENSG00000188092	GPR89B	ENST00000314163	major	1	0	1	0	0	0	0	0	0	0	0	0	0	0	0	1	0	0
chr1	147968428	147968874	ENSG00000188092	GPR89B	ENST00000491975	major	1	0	1	0	0	0	0	0	0	0	0	0	0	0	0	1	0	0
chr1	147968428	147968894	ENSG00000188092	GPR89B	ENST00000488603	major	1	0	1	0	0	0	0	0	0	0	0	0	0	0	0	1	0	0
chr1	147968963	147969866	ENSG00000188092	GPR89B	ENST00000314163	major	1	0	1	0	0	0	0	0	0	0	0	0	0	0	0	1	0	0
chr1	147969959	147986198	ENSG00000188092	GPR89B	ENST00000314163	major	1	0	1	0	0	0	0	0	1	0	0	0	0	0	0	1	0	0
chr1	147986294	147988431	ENSG00000188092	GPR89B	ENST00000314163	major	1	0	1	0	0	0	0	0	0	0	0	0	0	0	0	1	0	0
chr1	147988521	147992501	ENSG00000188092	GPR89B	ENST00000314163	major	1	0	1	0	0	0	0	0	0	0	0	0	0	0	0	1	0	0
chr1	147992567	147992710	ENSG00000188092	GPR89B	ENST00000314163	major	1	0	1	0	0	0	0	0	0	0	0	0	0	0	0	1	0	0
chr1	147994354	147995595	ENSG00000215859	PDZK1P1	ENST00000401008	major	1	0	1	0	0	0	0	0	0	0	0	0	0	0	0	1	0	0
chr1	147995886	147996522	ENSG00000215859	PDZK1P1	ENST00000425209	major	1	0	1	0	0	0	0	0	0	0	0	0	0	0	0	1	0	0
chr1	147995886	147996587	ENSG00000215859	PDZK1P1	ENST00000401008	major	1	0	1	0	0	0	0	0	0	0	0	0	0	0	0	1	0	0
chr1	147996747	148001318	ENSG00000215859	PDZK1P1	ENST00000401008	major	1	0	1	0	0	0	0	0	0	0	0	0	0	0	0	1	0	0
chr1	148003982	148005372	ENSG00000215859	PDZK1P1	ENST00000401008	major	1	0	1	0	0	0	0	0	0	0	0	0	0	0	0	1	0	0
chr1	148005509	148009342	ENSG00000215859	PDZK1P1	ENST00000401008	major	1	0	1	0	0	0	0	0	0	0	0	0	0	0	0	1	0	0
chr1	148009592	148010136	ENSG00000215859	PDZK1P1	ENST00000401008	major	1	0	1	0	0	0	0	0	0	0	0	0	0	0	0	1	0	0
chr1	148010268	148010457	ENSG00000215859	PDZK1P1	ENST00000401008	major	1	0	1	0	0	0	0	0	0	0	0	0	0	0	0	1	0	0
chr1	148010619	148014845	ENSG00000215859	PDZK1P1	ENST00000616036	major	1	0	1	0	0	0	0	0	0	0	0	0	0	0	0	1	0	0
chr1	148013553	148016160	ENSG00000274372	LINC02804	ENST00000665117	major	1	0	1	0	0	0	0	0	0	0	0	0	0	0	0	1	0	0
chr1	148016258	148019936	ENSG00000274372	LINC02804	ENST00000659447	major	1	0	1	0	0	0	0	0	0	0	0	0	0	0	0	1	0	0
chr1	148020208	148021913	ENSG00000274372	LINC02804	ENST00000659447	major	1	0	1	0	0	0	0	0	0	0	0	0	0	0	0	1	0	0
chr1	148021998	148024503	ENSG00000274372	LINC02804	ENST00000659447	major	1	0	1	0	0	0	0	0	0	0	0	0	0	0	0	1	0	0
chr1	148021998	148024529	ENSG00000274372	LINC02804	ENST00000665117	major	1	0	1	0	0	0	0	0	0	0	0	0	0	0	0	1	0	0
chr1	148024719	148025776	ENSG00000274372	LINC02804	ENST00000659447	major	1	0	1	0	0	0	0	0	0	0	0	0	0	0	0	1	0	0
chr1	148080753	148081647	ENSG00000229828	PDE4DIPP1	ENST00000420737	major	1	0	1	0	0	0	0	0	0	0	0	0	0	0	0	1	0	0
chr1	148082390	148083079	ENSG00000229828	PDE4DIPP1	ENST00000420737	major	1	0	1	0	0	0	0	0	0	0	0	0	0	0	0	1	0	0
chr1	148083204	148086324	ENSG00000229828	PDE4DIPP1	ENST00000420737	major	1	0	1	0	0	0	0	0	0	0	0	0	0	0	0	1	0	0
chr1	148086563	148088516	ENSG00000229828	PDE4DIPP1	ENST00000420737	major	1	0	1	0	0	0	0	0	0	0	0	0	0	0	0	1	0	0
chr1	148088633	148089199	ENSG00000229828	PDE4DIPP1	ENST00000420737	major	1	0	1	0	0	0	0	0	0	0	0	0	0	0	0	1	0	0
chr1	148089426	148090356	ENSG00000229828	PDE4DIPP1	ENST00000420737	major	1	0	1	0	0	0	0	0	0	0	0	0	0	0	0	1	0	0
chr1	148090500	148091582	ENSG00000229828	PDE4DIPP1	ENST00000420737	major	1	0	1	0	0	0	0	0	0	1	0	0	0	0	0	1	0	0
chr1	148103912	148104536	ENSG00000263956	NBPF11	ENST00000615281	major	1	0	1	0	0	0	0	0	0	0	0	0	0	0	0	1	0	0
chr1	148104645	148105359	ENSG00000263956	NBPF11	ENST00000615281	major	1	0	1	0	0	0	0	0	0	0	0	0	0	0	0	1	0	0
chr1	148105528	148106180	ENSG00000263956	NBPF11	ENST00000615281	major	1	0	1	0	0	0	0	0	0	0	0	0	0	0	0	1	0	0
chr1	148106232	148106941	ENSG00000263956	NBPF11	ENST00000615281	major	1	0	1	0	0	0	0	0	0	0	0	0	0	0	0	1	0	0
chr1	148107114	148107710	ENSG00000263956	NBPF11	ENST00000615281	major	1	0	1	0	0	0	0	0	0	0	0	0	0	0	0	1	0	0
chr1	148107762	148108481	ENSG00000263956	NBPF11	ENST00000615281	major	1	0	1	0	0	0	0	0	0	0	0	0	0	0	0	1	0	0
chr1	148108654	148109283	ENSG00000263956	NBPF11	ENST00000615281	major	1	0	1	0	0	0	0	0	0	0	0	0	0	0	0	1	0	0
chr1	148109335	148110377	ENSG00000263956	NBPF11	ENST00000615281	major	1	0	1	0	0	0	0	0	0	0	0	0	0	0	0	1	0	0
chr1	148109411	148110377	ENSG00000263956	NBPF11	ENST00000614506	major	1	0	1	0	0	0	0	0	0	0	0	0	0	0	0	1	0	0
chr1	148110541	148114436	ENSG00000263956	NBPF11	ENST00000615281	major	1	0	1	0	0	0	0	0	0	0	0	0	0	0	0	1	0	0
chr1	148115998	148116462	ENSG00000263956	NBPF11	ENST00000615281	major	1	0	1	0	0	0	0	0	0	0	0	0	0	0	0	1	0	0
chr1	148116535	148117571	ENSG00000263956	NBPF11	ENST00000615281	major	1	0	1	0	0	0	0	0	0	0	0	0	0	0	0	1	0	0
chr1	148117786	148118619	ENSG00000263956	NBPF11	ENST00000615281	major	1	0	1	0	0	0	0	0	0	0	0	0	0	0	0	1	0	0
chr1	148118722	148120500	ENSG00000263956	NBPF11	ENST00000615281	major	1	0	1	0	0	0	0	0	0	0	0	0	0	0	0	1	0	0
chr1	148122266	148122728	ENSG00000263956	NBPF11	ENST00000615281	major	1	0	1	0	0	0	0	0	0	0	0	0	0	0	0	1	0	0
chr1	148122801	148123852	ENSG00000263956	NBPF11	ENST00000615281	major	1	0	1	0	0	0	0	0	0	0	0	0	0	0	0	1	0	0
chr1	148124067	148124898	ENSG00000263956	NBPF11	ENST00000615281	major	1	0	1	0	0	0	0	0	0	0	0	0	0	0	0	1	0	0
chr1	148124067	148126828	ENSG00000263956	NBPF11	ENST00000614785	major	1	0	1	0	0	0	0	0	0	0	0	0	0	0	0	1	0	0
chr1	148125001	148126828	ENSG00000263956	NBPF11	ENST00000615281	major	1	0	1	0	0	0	0	0	0	0	0	0	0	0	0	1	0	0
chr1	148127038	148127140	ENSG00000263956	NBPF11	ENST00000614015	major	1	0	1	0	0	0	0	0	0	0	0	0	0	0	0	1	0	0
chr1	148127038	148135671	ENSG00000263956	NBPF11	ENST00000615281	major	1	0	1	0	0	0	0	0	0	0	0	0	0	0	0	1	0	0
chr1	148127288	148135123	ENSG00000263956	NBPF11	ENST00000613531	major	1	0	1	0	0	0	0	0	0	0	0	0	0	0	0	1	0	0
chr1	148127288	148135671	ENSG00000263956	NBPF11	ENST00000614506	major	1	0	1	0	0	0	0	0	0	0	0	0	0	0	0	1	0	0
chr1	148135813	148143414	ENSG00000263956	NBPF11	ENST00000614506	major	1	0	1	0	0	0	0	0	0	0	0	0	0	0	0	1	0	0
chr1	148135813	148137710	ENSG00000263956	NBPF11	ENST00000615281	major	1	0	1	0	0	0	0	0	0	0	0	0	0	0	0	1	0	0
chr1	148137809	148143414	ENSG00000263956	NBPF11	ENST00000615281	major	1	0	1	0	0	0	0	0	0	0	0	0	0	0	0	1	0	0
chr1	148143686	148151719	ENSG00000263956	NBPF11	ENST00000615281	major	1	0	1	0	0	0	0	0	0	0	0	0	0	0	0	1	0	0
chr1	148143686	148151749	ENSG00000263956	NBPF11	ENST00000614506	major	1	0	1	0	0	0	0	0	0	0	0	0	0	0	0	1	0	0
chr1	148156406	148156789	ENSG00000232265	LINC02805	ENST00000657111	major	1	0	1	0	0	0	0	0	1	0	0	0	0	0	0	1	0	0
chr1	148156406	148157717	ENSG00000232265	LINC02805	ENST00000663793	major	1	0	1	0	0	0	0	0	1	0	0	0	0	0	0	1	0	0
chr1	148156406	148163791	ENSG00000232265	LINC02805	ENST00000665006	major	1	0	1	0	0	0	0	0	0	0	0	0	0	0	0	1	0	0
chr1	148162859	148164396	ENSG00000227733	AC239809.3	ENST00000599640	major	1	0	1	0	0	0	0	0	0	0	0	0	0	0	0	1	0	0
chr1	148162992	148163106	ENSG00000232265	LINC02805	ENST00000432038	major	1	0	1	0	0	0	0	0	0	0	0	0	0	0	0	1	0	0
chr1	148162992	148163141	ENSG00000232265	LINC02805	ENST00000411978	major	1	0	1	0	0	0	0	0	0	0	0	0	0	0	0	1	0	0
chr1	148162992	148163756	ENSG00000232265	LINC02805	ENST00000595367	major	1	0	1	0	0	0	0	0	0	0	0	0	0	0	0	1	0	0
chr1	148162992	148163791	ENSG00000232265	LINC02805	ENST00000659506	major	1	0	1	0	0	0	0	0	0	0	0	0	0	0	0	1	0	0
chr1	148162992	148174249	ENSG00000232265	LINC02805	ENST00000653344	major	1	0	1	0	0	0	0	0	0	0	0	0	0	0	0	1	0	0
chr1	148163588	148163791	ENSG00000232265	LINC02805	ENST00000594189	major	1	0	1	0	0	0	0	0	0	0	0	0	0	0	0	1	0	0
chr1	148163672	148164396	ENSG00000227733	AC239809.3	ENST00000628902	major	1	0	1	0	0	0	0	0	0	0	0	0	0	0	0	1	0	0
chr1	148163815	148174256	ENSG00000232265	LINC02805	ENST00000663701	major	1	0	1	0	0	0	0	0	0	0	0	0	0	0	0	1	0	0
chr1	148163815	148174249	ENSG00000232265	LINC02805	ENST00000663831	major	1	0	1	0	0	0	0	0	0	0	0	0	0	0	0	1	0	0
chr1	148163866	148164260	ENSG00000232265	LINC02805	ENST00000594699	major	1	0	1	0	0	0	0	0	0	0	0	0	0	0	0	1	0	0
chr1	148163866	148174249	ENSG00000232265	LINC02805	ENST00000665006	major	1	0	1	0	0	0	0	0	0	0	0	0	0	0	0	1	0	0
chr1	148163866	148174256	ENSG00000232265	LINC02805	ENST00000599864	major	1	0	1	0	0	0	0	0	0	0	0	0	0	0	0	1	0	0
chr1	148163866	148186164	ENSG00000232265	LINC02805	ENST00000618809	major	1	0	1	0	0	0	0	0	0	0	0	0	0	0	0	1	0	0
chr1	148168550	148172943	ENSG00000227733	AC239809.3	ENST00000628902	major	1	0	1	0	0	0	0	0	0	0	0	0	0	0	0	1	0	0
chr1	148173010	148173625	ENSG00000227733	AC239809.3	ENST00000628902	major	1	0	1	0	0	0	0	0	0	0	0	0	0	0	0	1	0	0
chr1	148173739	148174287	ENSG00000227733	AC239809.3	ENST00000628902	major	1	0	1	0	0	0	0	0	0	0	0	0	0	0	0	1	0	0
chr1	148174515	148186164	ENSG00000232265	LINC02805	ENST00000659506	major	1	0	1	0	0	0	0	0	0	0	0	0	0	0	0	1	0	0
chr1	148196281	148199994	ENSG00000227733	AC239809.3	ENST00000599640	major	1	0	1	0	0	0	0	0	0	0	0	0	0	0	0	1	0	0
chr1	148200094	148200530	ENSG00000227733	AC239809.3	ENST00000599640	major	1	0	1	0	0	0	0	0	0	0	0	0	0	0	0	1	0	0
chr1	148200094	148205623	ENSG00000227733	AC239809.3	ENST00000611286	major	1	0	1	0	0	0	0	0	0	0	0	0	0	0	0	1	0	0
chr1	148200633	148201407	ENSG00000227733	AC239809.3	ENST00000596091	major	1	0	1	0	0	0	0	0	0	0	0	0	0	0	0	1	0	0
chr1	148200633	148205623	ENSG00000227733	AC239809.3	ENST00000599640	major	1	0	1	0	0	0	0	0	0	0	0	0	0	0	0	1	0	0
chr1	148201478	148205623	ENSG00000227733	AC239809.3	ENST00000596091	major	1	0	1	0	0	0	0	0	0	0	0	0	0	0	0	1	0	0
chr1	148205692	148206601	ENSG00000227733	AC239809.3	ENST00000599640	major	1	0	1	0	0	0	0	0	0	0	0	0	0	0	0	1	0	0
chr1	148205692	148206494	ENSG00000227733	AC239809.3	ENST00000596091	major	1	0	1	0	0	0	0	0	0	0	0	0	0	0	0	1	0	0
chr1	148206633	148207933	ENSG00000227733	AC239809.3	ENST00000599640	major	1	0	1	0	0	0	0	0	0	0	0	0	0	0	0	1	0	0
chr1	148206633	148208532	ENSG00000227733	AC239809.3	ENST00000596091	major	1	0	1	0	0	0	0	0	0	0	0	0	0	0	0	1	0	0
chr1	148206633	148216936	ENSG00000227733	AC239809.3	ENST00000611286	major	1	0	1	0	0	0	0	0	0	0	0	0	0	0	0	1	0	0
chr1	148207884	148208532	ENSG00000227733	AC239809.3	ENST00000596220	major	1	0	1	0	0	0	0	0	0	0	0	0	0	0	0	1	0	0
chr1	148207963	148208532	ENSG00000227733	AC239809.3	ENST00000599640	major	1	0	1	0	0	0	0	0	0	0	0	0	0	0	0	1	0	0
chr1	148208654	148216038	ENSG00000227733	AC239809.3	ENST00000596220	major	1	0	1	0	0	0	0	0	0	0	0	0	0	0	0	1	0	0
chr1	148208654	148216936	ENSG00000227733	AC239809.3	ENST00000664473	major	1	0	1	0	0	0	0	0	0	0	0	0	0	0	0	1	0	0
chr1	148216305	148216936	ENSG00000227733	AC239809.3	ENST00000596220	major	1	0	1	0	0	0	0	0	0	0	0	0	0	0	0	1	0	0
chr1	148217130	148225075	ENSG00000227733	AC239809.3	ENST00000660078	major	1	0	1	0	0	0	0	0	0	0	0	0	0	0	0	1	0	0
chr1	148217130	148226100	ENSG00000227733	AC239809.3	ENST00000653004	major	1	0	1	0	0	0	0	0	0	0	0	0	0	0	0	1	0	0
chr1	148217130	148226493	ENSG00000227733	AC239809.3	ENST00000665060	major	1	0	1	0	0	0	0	0	0	0	0	0	0	0	0	1	0	0
chr1	148217130	148227987	ENSG00000227733	AC239809.3	ENST00000599640	major	1	0	1	0	0	0	0	0	0	0	0	0	0	0	0	1	0	0
chr1	148217130	148254928	ENSG00000227733	AC239809.3	ENST00000628063	major	1	0	1	0	0	0	0	0	0	0	0	0	0	0	0	1	0	0
chr1	148225289	148227987	ENSG00000227733	AC239809.3	ENST00000634551	major	1	0	1	0	0	0	0	0	0	0	0	0	0	0	0	1	0	0
chr1	148225289	148226493	ENSG00000227733	AC239809.3	ENST00000620213	major	1	0	1	0	0	0	0	0	0	0	0	0	0	0	0	1	0	0
chr1	148225289	148226100	ENSG00000227733	AC239809.3	ENST00000660078	major	1	0	1	0	0	0	0	0	0	0	0	0	0	0	0	1	0	0
chr1	148226253	148226493	ENSG00000227733	AC239809.3	ENST00000660078	major	1	0	1	0	0	0	0	0	0	0	0	0	0	0	0	1	0	0
chr1	148226621	148227987	ENSG00000227733	AC239809.3	ENST00000663970	major	1	0	1	0	0	0	0	0	0	0	0	0	0	0	0	1	0	0
chr1	148226798	148227987	ENSG00000227733	AC239809.3	ENST00000660078	major	1	0	1	0	0	0	0	0	0	0	0	0	0	0	0	1	0	0
chr1	148228069	148228535	ENSG00000227733	AC239809.3	ENST00000661240	major	1	0	1	0	0	0	0	0	0	0	0	0	0	0	0	1	0	0
chr1	148228069	148246294	ENSG00000227733	AC239809.3	ENST00000464343	major	1	0	1	0	0	0	0	0	0	0	0	0	0	0	0	1	0	0
chr1	148228069	148246628	ENSG00000227733	AC239809.3	ENST00000599640	major	1	0	1	0	0	0	0	0	0	0	0	0	0	0	0	1	0	0
chr1	148228657	148246628	ENSG00000227733	AC239809.3	ENST00000661240	major	1	0	1	0	0	0	0	0	0	0	0	0	0	0	0	1	0	0
chr1	148272035	148272899	ENSG00000234283	LINC01731	ENST00000428035	major	1	0	1	0	0	0	0	0	0	0	0	0	0	0	0	1	0	0
chr1	148273083	148280665	ENSG00000234283	LINC01731	ENST00000428035	major	1	0	1	0	0	0	0	0	0	0	0	0	0	0	0	1	0	0
chr1	148291301	148292913	ENSG00000274020	LINC01138	ENST00000434245	major	1	0	1	0	0	0	0	0	0	0	0	0	0	0	0	1	0	0
chr1	148291301	148295749	ENSG00000274020	LINC01138	ENST00000640832	major	1	0	1	0	0	0	0	0	0	0	0	0	0	0	0	1	0	0
chr1	148291304	148295749	ENSG00000274020	LINC01138	ENST00000445201	major	1	0	1	0	0	0	0	0	0	0	0	0	0	0	0	1	0	0
chr1	148293048	148295749	ENSG00000274020	LINC01138	ENST00000434245	major	1	0	1	0	0	0	0	0	0	0	0	0	0	0	0	1	0	0
chr1	148295296	148295755	ENSG00000238107	LINC02806	ENST00000427169	major	1	0	1	0	0	0	0	0	0	0	0	0	0	0	0	1	0	0
chr1	148296182	148296272	ENSG00000274020	LINC01138	ENST00000640832	major	1	0	1	0	0	0	0	0	0	0	0	0	0	0	0	1	0	0
chr1	148296499	148334733	ENSG00000274020	LINC01138	ENST00000652758	major	1	0	1	0	0	0	0	0	0	0	0	0	0	0	0	1	0	0
chr1	148296499	148333213	ENSG00000274020	LINC01138	ENST00000640832	major	1	0	1	0	0	0	0	0	0	0	0	0	0	0	0	1	0	0
chr1	148296499	148297128	ENSG00000274020	LINC01138	ENST00000434245	major	1	0	1	0	0	0	0	0	0	0	0	0	0	0	0	1	0	0
chr1	148296530	148333867	ENSG00000224481	AC245100.1	ENST00000648583	major	1	0	1	0	0	0	0	0	0	0	0	0	0	0	0	1	0	0
chr1	148329362	148329525	ENSG00000224481	AC245100.1	ENST00000662680	major	1	0	1	0	0	0	0	0	0	0	0	0	0	0	0	1	0	0
chr1	148330084	148330896	ENSG00000224481	AC245100.1	ENST00000654570	major	1	0	1	0	0	0	0	0	0	0	0	0	0	0	0	1	0	0
chr1	148330084	148344228	ENSG00000224481	AC245100.1	ENST00000452996	major	1	0	1	0	0	0	0	0	0	0	0	0	0	0	0	1	0	0
chr1	148333278	148333878	ENSG00000274020	LINC01138	ENST00000638958	major	1	0	1	0	0	0	0	0	0	0	0	0	0	0	0	1	0	0
chr1	148333278	148335898	ENSG00000274020	LINC01138	ENST00000640832	major	1	0	1	0	0	0	0	0	0	0	0	0	0	0	0	1	0	0
chr1	148333951	148334653	ENSG00000224481	AC245100.1	ENST00000648583	major	1	0	1	0	0	0	0	0	0	0	0	0	0	0	0	1	0	0
chr1	148334113	148388742	ENSG00000274020	LINC01138	ENST00000638958	major	1	0	1	0	0	0	0	0	0	0	0	0	0	0	0	1	0	0
chr1	148334759	148344228	ENSG00000224481	AC245100.1	ENST00000648583	major	1	0	1	0	0	0	0	0	0	0	0	0	0	0	0	1	0	0
chr1	148335160	148344228	ENSG00000224481	AC245100.1	ENST00000653053	major	1	0	1	0	0	0	0	0	0	0	0	0	0	0	0	1	0	0
chr1	148335919	148343861	ENSG00000274020	LINC01138	ENST00000640832	major	1	0	1	0	0	0	0	0	0	0	0	0	0	0	0	1	0	0
chr1	148344094	148344212	ENSG00000274020	LINC01138	ENST00000640832	major	1	0	1	0	0	0	0	0	0	1	0	0	0	0	0	1	0	0
chr1	148344381	148459601	ENSG00000274020	LINC01138	ENST00000640832	major	1	0	1	0	0	0	0	0	0	0	0	0	0	0	0	1	0	0
chr1	148363386	148369317	ENSG00000274020	LINC01138	ENST00000622328	major	1	0	1	0	0	0	0	0	0	0	0	0	0	0	0	1	0	0
chr1	148369426	148378055	ENSG00000274020	LINC01138	ENST00000622328	major	1	0	1	0	0	0	0	0	0	0	0	0	0	0	0	1	0	0
chr1	148379554	148459601	ENSG00000274020	LINC01138	ENST00000622328	major	1	0	1	0	0	0	0	0	0	0	0	0	0	0	0	1	0	0
chr1	148402665	148417662	ENSG00000231551	AC245100.4	ENST00000634549	major	1	0	1	0	0	0	0	0	0	0	0	0	0	0	0	1	0	0
chr1	148414996	148417662	ENSG00000231551	AC245100.4	ENST00000635587	major	1	0	1	0	0	0	0	0	0	0	0	0	0	0	0	1	0	0
chr1	148414996	148420371	ENSG00000231551	AC245100.4	ENST00000635493	major	1	0	1	0	0	0	0	0	0	0	0	0	0	0	0	1	0	0
chr1	148415407	148420371	ENSG00000231551	AC245100.4	ENST00000445243	major	1	0	1	0	0	0	0	0	0	0	0	0	0	0	0	1	0	0
chr1	148417765	148420371	ENSG00000231551	AC245100.4	ENST00000635587	major	1	0	1	0	0	0	0	0	0	0	0	0	0	0	0	1	0	0
chr1	148420607	148420819	ENSG00000231551	AC245100.4	ENST00000426101	major	1	0	1	0	0	0	0	0	0	0	0	0	0	0	0	1	0	0
chr1	148420607	148424062	ENSG00000231551	AC245100.4	ENST00000635587	major	1	0	1	0	0	0	0	0	0	0	0	0	0	0	0	1	0	0
chr1	148420607	148424626	ENSG00000231551	AC245100.4	ENST00000445243	major	1	0	1	0	0	0	0	0	0	0	0	0	0	0	0	1	0	0
chr1	148420937	148424062	ENSG00000231551	AC245100.4	ENST00000426101	major	1	0	1	0	0	0	0	0	0	0	0	0	0	0	0	1	0	0
chr1	148424189	148424626	ENSG00000231551	AC245100.4	ENST00000635587	major	1	0	1	0	0	0	0	0	0	0	0	0	0	0	0	1	0	0
chr1	148424189	148425505	ENSG00000231551	AC245100.4	ENST00000634638	major	1	0	1	0	0	0	0	0	0	0	0	0	0	0	0	1	0	0
chr1	148424638	148425505	ENSG00000231551	AC245100.4	ENST00000635493	major	1	0	1	0	0	0	0	0	0	0	0	0	0	0	0	1	0	0
chr1	148424678	148428728	ENSG00000231551	AC245100.4	ENST00000426101	major	1	0	1	0	0	0	0	0	0	0	0	0	0	0	0	1	0	0
chr1	148424678	148425505	ENSG00000231551	AC245100.4	ENST00000635587	major	1	0	1	0	0	0	0	0	0	0	0	0	0	0	0	1	0	0
chr1	148424678	148425349	ENSG00000231551	AC245100.4	ENST00000445243	major	1	0	1	0	0	0	0	0	0	0	0	0	0	0	0	1	0	0
chr1	148427943	148428728	ENSG00000231551	AC245100.4	ENST00000445243	major	1	0	1	0	0	0	0	0	0	0	0	0	0	0	0	1	0	0
chr1	148427958	148428728	ENSG00000231551	AC245100.4	ENST00000635493	major	1	0	1	0	0	0	0	0	0	0	0	0	0	0	0	1	0	0
chr1	148427992	148428728	ENSG00000231551	AC245100.4	ENST00000635587	major	1	0	1	0	0	0	0	0	0	0	0	0	0	0	0	1	0	0
chr1	148428847	148432094	ENSG00000231551	AC245100.4	ENST00000635587	major	1	0	1	0	0	0	0	0	0	0	0	0	0	0	0	1	0	0
chr1	148433643	148435145	ENSG00000274020	LINC01138	ENST00000658938	major	1	0	1	0	0	0	0	0	0	0	0	0	0	0	0	1	0	0
chr1	148435232	148436443	ENSG00000274020	LINC01138	ENST00000639159	major	1	0	1	0	0	0	0	0	0	0	0	0	0	0	0	1	0	0
chr1	148435354	148436443	ENSG00000274020	LINC01138	ENST00000658938	major	1	0	1	0	0	0	0	0	0	0	0	0	0	0	0	1	0	0
chr1	148435354	148459601	ENSG00000274020	LINC01138	ENST00000613452	major	1	0	1	0	0	0	0	0	0	0	0	0	0	0	0	1	0	0
chr1	148436564	148460730	ENSG00000274020	LINC01138	ENST00000658938	major	1	0	1	0	0	0	0	0	0	0	0	0	0	0	0	1	0	0
chr1	148436564	148463387	ENSG00000274020	LINC01138	ENST00000639181	major	1	0	1	0	0	0	0	0	0	0	0	0	0	0	0	1	0	0
chr1	148458694	148459601	ENSG00000274020	LINC01138	ENST00000440862	major	1	0	1	0	0	0	0	0	0	0	0	0	0	0	0	1	0	0
chr1	148461093	148463387	ENSG00000274020	LINC01138	ENST00000658938	major	1	0	1	0	0	0	0	0	0	0	0	0	0	0	0	1	0	0
chr1	148463542	148487743	ENSG00000274020	LINC01138	ENST00000639181	major	1	0	1	0	0	0	0	0	0	0	0	0	0	0	0	1	0	0
