## Supplemental Datasets for "Disentangling spatial organization and splicing of rare intron classes in the human genome": Dataset S5 - Intersects of introns with 3D genomic features in K562, HCT116, HFFc6, and H1 cells requiring 50% intron overlap.xlsx (part 3 of 3)

### Sheet: Sheet1 (continued)
Supplemental Dataset 5. Intersects of introns with 3D genomic features in K562, HCT116, HFFc6, and H1 cells requiring 50% intron overlap with each feature.
chr1	148463542	148498640	ENSG00000274020	LINC01138	ENST00000658938	major	1	0	1	0	0	0	0	0	0	0	0	0	0	0	0	1	0	0
chr1	148487816	148516089	ENSG00000274020	LINC01138	ENST00000639181	major	0	0	1	0	0	0	0	0	0	0	0	0	0	0	0	1	0	0
chr1	148516245	148519472	ENSG00000274020	LINC01138	ENST00000639181	major	0	0	1	0	0	0	0	0	0	0	0	0	0	0	0	1	0	0
chr1	148533248	148533860	ENSG00000270629	NBPF14	ENST00000619423	major	0	0	1	0	0	0	0	0	0	0	0	0	0	0	0	0	0	0
chr1	148533248	148535452	ENSG00000270629	NBPF14	ENST00000611826	major	0	0	1	0	0	0	0	0	0	0	0	0	0	0	0	0	0	0
chr1	148533248	148551152	ENSG00000270629	NBPF14	ENST00000621066	major	0	0	1	0	0	0	0	0	0	0	0	0	0	0	0	0	0	0
chr1	148533969	148534683	ENSG00000270629	NBPF14	ENST00000619423	major	0	0	1	0	0	0	0	0	0	0	0	0	0	0	0	0	0	0
chr1	148534856	148535452	ENSG00000270629	NBPF14	ENST00000619423	major	0	0	1	0	0	0	0	0	0	0	0	0	0	0	0	0	0	0
chr1	148535504	148551975	ENSG00000270629	NBPF14	ENST00000611826	major	0	0	1	0	0	0	0	0	0	0	0	0	0	0	0	0	0	0
chr1	148535504	148536223	ENSG00000270629	NBPF14	ENST00000619423	major	0	0	1	0	0	0	0	0	0	0	0	0	0	0	0	0	0	0
chr1	148536396	148537010	ENSG00000270629	NBPF14	ENST00000619423	major	0	0	1	0	0	0	0	0	0	0	0	0	0	0	0	0	0	0
chr1	148537119	148537833	ENSG00000270629	NBPF14	ENST00000619423	major	0	0	1	0	0	0	0	0	0	0	0	0	0	0	0	0	0	0
chr1	148538006	148538648	ENSG00000270629	NBPF14	ENST00000619423	major	0	0	1	0	0	0	0	0	0	0	0	0	0	0	0	0	0	0
chr1	148538700	148539409	ENSG00000270629	NBPF14	ENST00000619423	major	0	0	1	0	0	0	0	0	0	0	0	0	0	0	0	0	0	0
chr1	148539582	148540178	ENSG00000270629	NBPF14	ENST00000619423	major	0	0	1	0	0	0	0	0	0	0	0	0	0	0	0	0	0	0
chr1	148540230	148540949	ENSG00000270629	NBPF14	ENST00000619423	major	0	0	1	0	0	0	0	0	0	0	0	0	0	0	0	0	0	0
chr1	148541122	148541730	ENSG00000270629	NBPF14	ENST00000619423	major	0	0	1	0	0	0	0	0	0	0	0	0	0	0	0	0	0	0
chr1	148541839	148542553	ENSG00000270629	NBPF14	ENST00000619423	major	0	0	1	0	0	0	0	0	0	0	0	0	0	0	0	0	0	0
chr1	148542726	148543362	ENSG00000270629	NBPF14	ENST00000619423	major	0	0	1	0	0	0	0	0	0	0	0	0	0	0	0	0	0	0
chr1	148543414	148544123	ENSG00000270629	NBPF14	ENST00000619423	major	0	0	1	0	0	0	0	0	0	0	0	0	0	0	0	0	0	0
chr1	148544296	148544892	ENSG00000270629	NBPF14	ENST00000619423	major	0	0	1	0	0	0	0	0	0	0	0	0	0	0	0	0	0	0
chr1	148544944	148545663	ENSG00000270629	NBPF14	ENST00000619423	major	0	0	1	0	0	0	0	0	0	0	0	0	0	0	0	0	0	0
chr1	148545836	148546444	ENSG00000270629	NBPF14	ENST00000619423	major	0	0	1	0	0	0	0	0	0	0	0	0	0	0	0	0	0	0
chr1	148546553	148547267	ENSG00000270629	NBPF14	ENST00000619423	major	0	0	1	0	0	0	0	0	0	0	0	0	0	0	0	0	0	0
chr1	148547440	148548070	ENSG00000270629	NBPF14	ENST00000619423	major	0	0	1	0	0	0	0	0	0	0	0	0	0	0	0	0	0	0
chr1	148548122	148548831	ENSG00000270629	NBPF14	ENST00000619423	major	0	0	1	0	0	0	0	0	0	0	0	0	0	0	0	0	0	0
chr1	148549004	148549600	ENSG00000270629	NBPF14	ENST00000619423	major	0	0	1	0	0	0	0	0	0	0	0	0	0	0	0	0	0	0
chr1	148549652	148550371	ENSG00000270629	NBPF14	ENST00000619423	major	0	0	1	0	0	0	0	0	0	0	0	0	0	0	0	0	0	0
chr1	148550544	148551152	ENSG00000270629	NBPF14	ENST00000619423	major	0	0	1	0	0	0	0	0	0	0	0	0	0	0	0	0	0	0
chr1	148551261	148551975	ENSG00000270629	NBPF14	ENST00000619423	major	0	0	1	0	0	0	0	0	0	0	0	0	0	0	0	0	0	0
chr1	148552148	148552778	ENSG00000270629	NBPF14	ENST00000619423	major	0	0	1	0	0	0	0	0	0	0	0	0	0	0	0	0	0	0
chr1	148552830	148553539	ENSG00000270629	NBPF14	ENST00000619423	major	0	0	1	0	0	0	0	0	0	0	0	0	0	0	0	0	0	0
chr1	148552830	148562996	ENSG00000270629	NBPF14	ENST00000621066	major	0	0	1	0	0	0	0	0	0	0	0	0	0	0	0	0	0	0
chr1	148552830	148575638	ENSG00000270629	NBPF14	ENST00000581201	major	0	0	1	0	0	0	0	0	0	0	0	0	0	0	0	0	0	0
chr1	148553712	148554308	ENSG00000270629	NBPF14	ENST00000619423	major	0	0	1	0	0	0	0	0	0	0	0	0	0	0	0	0	0	0
chr1	148554360	148555079	ENSG00000270629	NBPF14	ENST00000619423	major	0	0	1	0	0	0	0	0	0	0	0	0	0	0	0	0	0	0
chr1	148555252	148555866	ENSG00000270629	NBPF14	ENST00000619423	major	0	0	1	0	0	0	0	0	0	0	0	0	0	0	0	0	0	0
chr1	148555975	148556689	ENSG00000270629	NBPF14	ENST00000619423	major	0	0	1	0	0	0	0	0	0	0	0	0	0	0	0	0	0	0
chr1	148556862	148557490	ENSG00000270629	NBPF14	ENST00000619423	major	0	0	1	0	0	0	0	0	0	0	0	0	0	0	0	0	0	0
chr1	148557542	148558251	ENSG00000270629	NBPF14	ENST00000619423	major	0	0	1	0	0	0	0	0	0	0	0	0	0	0	0	0	0	0
chr1	148558424	148559020	ENSG00000270629	NBPF14	ENST00000619423	major	0	0	1	0	0	0	0	0	0	0	0	0	0	0	0	0	0	0
chr1	148559072	148559792	ENSG00000270629	NBPF14	ENST00000619423	major	0	0	1	0	0	0	0	0	0	0	0	0	0	0	0	0	0	0
chr1	148559965	148560583	ENSG00000270629	NBPF14	ENST00000619423	major	0	0	1	0	0	0	0	0	0	0	0	0	0	0	0	0	0	0
chr1	148560692	148561406	ENSG00000270629	NBPF14	ENST00000619423	major	0	0	1	0	0	0	0	0	0	0	0	0	0	0	0	0	0	0
chr1	148561579	148562235	ENSG00000270629	NBPF14	ENST00000619423	major	0	0	1	0	0	0	0	0	0	0	0	0	0	0	0	0	0	0
chr1	148562287	148562996	ENSG00000270629	NBPF14	ENST00000619423	major	0	0	1	0	0	0	0	0	0	0	0	0	0	0	0	0	0	0
chr1	148563169	148563765	ENSG00000270629	NBPF14	ENST00000619423	major	0	0	1	0	0	0	0	0	0	0	0	0	0	0	0	0	0	0
chr1	148563817	148564538	ENSG00000270629	NBPF14	ENST00000619423	major	0	0	1	0	0	0	0	0	0	0	0	0	0	0	0	0	0	0
chr1	148564711	148565319	ENSG00000270629	NBPF14	ENST00000619423	major	0	0	1	0	0	0	0	0	0	0	0	0	0	0	0	0	0	0
chr1	148564711	148568481	ENSG00000270629	NBPF14	ENST00000621066	major	0	0	1	0	0	0	0	0	0	0	0	0	0	0	0	0	0	0
chr1	148565428	148566142	ENSG00000270629	NBPF14	ENST00000619423	major	0	0	1	0	0	0	0	0	0	0	0	0	0	0	0	0	0	0
chr1	148566315	148566951	ENSG00000270629	NBPF14	ENST00000619423	major	0	0	1	0	0	0	0	0	0	0	0	0	0	0	0	0	0	0
chr1	148567003	148567712	ENSG00000270629	NBPF14	ENST00000619423	major	0	0	1	0	0	0	0	0	0	0	0	0	0	0	0	0	0	0
chr1	148567885	148568481	ENSG00000270629	NBPF14	ENST00000619423	major	0	0	1	0	0	0	0	0	0	0	0	0	0	0	0	0	0	0
chr1	148568533	148569254	ENSG00000270629	NBPF14	ENST00000619423	major	0	0	1	0	0	0	0	0	0	0	0	0	0	0	0	0	0	0
chr1	148569427	148570041	ENSG00000270629	NBPF14	ENST00000619423	major	0	0	1	0	0	0	0	0	0	0	0	0	0	0	0	0	0	0
chr1	148569427	148573229	ENSG00000270629	NBPF14	ENST00000621066	major	0	0	1	0	0	0	0	0	0	0	0	0	0	0	0	0	0	0
chr1	148570150	148570864	ENSG00000270629	NBPF14	ENST00000619423	major	0	0	1	0	0	0	0	0	0	0	0	0	0	0	0	0	0	0
chr1	148571037	148571681	ENSG00000270629	NBPF14	ENST00000619423	major	0	0	1	0	0	0	0	0	0	0	0	0	0	0	0	0	0	0
chr1	148571037	148574877	ENSG00000270629	NBPF14	ENST00000614999	major	0	0	1	0	0	0	0	0	0	0	0	0	0	0	0	0	0	0
chr1	148571733	148572442	ENSG00000270629	NBPF14	ENST00000619423	major	0	0	1	0	0	0	0	0	0	0	0	0	0	0	0	0	0	0
chr1	148572615	148573229	ENSG00000270629	NBPF14	ENST00000619423	major	0	0	1	0	0	0	0	0	0	0	0	0	0	0	0	0	0	0
chr1	148573338	148574052	ENSG00000270629	NBPF14	ENST00000619423	major	0	0	1	0	0	0	0	0	0	0	0	0	0	0	0	0	0	0
chr1	148574225	148574877	ENSG00000270629	NBPF14	ENST00000619423	major	0	0	1	0	0	0	0	0	0	0	0	0	0	0	0	0	0	0
chr1	148574929	148575638	ENSG00000270629	NBPF14	ENST00000619423	major	0	0	1	0	0	0	0	0	0	0	0	0	0	0	0	0	0	0
chr1	148575811	148577982	ENSG00000270629	NBPF14	ENST00000621070	major	0	0	1	0	0	0	0	0	0	0	0	0	0	0	0	0	0	0
chr1	148575811	148576409	ENSG00000270629	NBPF14	ENST00000619423	major	0	0	1	0	0	0	0	0	0	0	0	0	0	0	0	0	0	0
chr1	148576461	148577182	ENSG00000270629	NBPF14	ENST00000619423	major	0	0	1	0	0	0	0	0	0	0	0	0	0	0	0	0	0	0
chr1	148577355	148577982	ENSG00000270629	NBPF14	ENST00000619423	major	0	0	1	0	0	0	0	0	0	0	0	0	0	0	0	0	0	0
chr1	148578034	148579073	ENSG00000270629	NBPF14	ENST00000619423	major	0	0	1	0	0	0	0	0	0	0	0	0	0	0	0	0	0	0
chr1	148578034	148583140	ENSG00000270629	NBPF14	ENST00000620240	major	0	0	1	0	0	0	0	0	0	0	0	0	0	0	0	0	0	0
chr1	148579237	148583140	ENSG00000270629	NBPF14	ENST00000619423	major	0	0	1	0	0	0	0	0	0	0	0	0	0	0	0	0	0	0
chr1	148584676	148585140	ENSG00000270629	NBPF14	ENST00000619423	major	0	0	1	0	0	0	0	0	0	0	0	0	0	0	0	0	0	0
chr1	148584676	148591431	ENSG00000270629	NBPF14	ENST00000611826	major	0	0	1	0	0	0	0	0	0	0	0	0	0	0	0	0	0	0
chr1	148585213	148586254	ENSG00000270629	NBPF14	ENST00000619423	major	0	0	1	0	0	0	0	0	0	0	0	0	0	0	0	0	0	0
chr1	148586469	148587300	ENSG00000270629	NBPF14	ENST00000619423	major	0	0	1	0	0	0	0	0	0	0	0	0	0	0	0	0	0	0
chr1	148586469	148593597	ENSG00000270629	NBPF14	ENST00000621066	major	0	0	1	0	0	0	0	0	0	0	0	0	0	0	0	0	0	0
chr1	148587403	148589183	ENSG00000270629	NBPF14	ENST00000619423	major	0	0	1	0	0	0	0	0	0	0	0	0	0	0	0	0	0	0
chr1	148587403	148595542	ENSG00000270629	NBPF14	ENST00000616120	major	0	0	1	0	0	0	0	0	0	0	0	0	0	0	0	0	0	0
chr1	148590968	148591431	ENSG00000270629	NBPF14	ENST00000619423	major	0	0	1	0	0	0	0	0	0	0	0	0	0	0	0	0	0	0
chr1	148591504	148592551	ENSG00000270629	NBPF14	ENST00000619423	major	0	0	1	0	0	0	0	0	0	0	0	0	0	0	0	0	0	0
chr1	148592766	148593597	ENSG00000270629	NBPF14	ENST00000619423	major	0	0	1	0	0	0	0	0	0	0	0	0	0	0	0	0	0	0
chr1	148592766	148595542	ENSG00000270629	NBPF14	ENST00000620240	major	0	0	1	0	0	0	0	0	0	0	0	0	0	0	0	0	0	0
chr1	148593700	148595542	ENSG00000270629	NBPF14	ENST00000619423	major	0	0	1	0	0	0	0	0	0	0	0	0	0	0	0	0	0	0
chr1	148595752	148595854	ENSG00000270629	NBPF14	ENST00000619423	major	0	0	1	0	0	0	0	0	0	0	0	0	0	0	0	0	0	0
chr1	148595752	148598273	ENSG00000270629	NBPF14	ENST00000606877	major	0	0	1	0	0	0	0	0	0	0	0	0	0	0	0	0	0	0
chr1	148598343	148598612	ENSG00000270629	NBPF14	ENST00000606877	major	0	0	1	0	0	0	0	0	0	0	0	0	0	0	0	0	0	0
chr1	148598695	148607409	ENSG00000270629	NBPF14	ENST00000606877	major	0	0	1	0	0	0	0	0	0	0	0	0	0	0	0	0	0	0
chr1	148607159	148607409	ENSG00000286019	NOTCH2NLB	ENST00000593495	major	0	0	1	0	0	0	0	0	0	0	0	0	0	0	0	0	0	0
chr1	148607745	148615690	ENSG00000270629	NBPF14	ENST00000606877	major	0	0	1	0	0	0	0	0	0	0	0	0	0	0	0	0	0	0
chr1	148615950	148640015	ENSG00000270629	NBPF14	ENST00000606877	major	0	0	1	0	0	0	0	0	0	0	0	0	0	0	0	0	0	0
chr1	148640089	148679461	ENSG00000270629	NBPF14	ENST00000606877	major	0	0	1	0	0	0	0	0	0	0	0	0	0	0	0	0	0	0
chr1	148772794	148776009	ENSG00000275140	SEC22B3P	ENST00000616023	major	0	0	1	0	0	0	0	0	0	0	0	0	0	0	0	0	0	0
chr1	148776156	148778840	ENSG00000275140	SEC22B3P	ENST00000616023	major	0	0	1	0	0	0	0	0	0	0	0	0	0	0	0	0	0	0
chr1	148779001	148784481	ENSG00000275140	SEC22B3P	ENST00000616023	major	0	0	1	0	0	0	0	0	0	0	0	0	0	0	0	0	0	0
chr1	148808737	148863249	ENSG00000178104	PDE4DIP	ENST00000585156	major	0	0	1	0	0	0	0	0	0	0	0	0	0	0	0	0	0	0
chr1	148844794	148863249	ENSG00000178104	PDE4DIP	ENST00000618462	major	0	0	1	0	0	0	0	0	0	0	0	0	0	0	0	0	0	0
chr1	148844794	148889783	ENSG00000178104	PDE4DIP	ENST00000617031	major	0	0	1	0	0	0	0	0	0	0	0	0	0	0	0	0	0	0
chr1	148844794	148929196	ENSG00000178104	PDE4DIP	ENST00000533259	major	0	0	1	0	0	0	0	0	0	0	0	0	0	0	0	0	0	0
chr1	148845467	148863249	ENSG00000178104	PDE4DIP	ENST00000613995	major	0	0	1	0	0	0	0	0	0	0	0	0	0	0	0	0	0	0
chr1	148863305	148866410	ENSG00000178104	PDE4DIP	ENST00000617527	major	0	0	1	0	0	0	0	0	0	0	0	0	0	0	0	0	0	0
chr1	148863305	148866413	ENSG00000178104	PDE4DIP	ENST00000610852	major	0	0	1	0	0	0	0	0	0	0	0	0	0	0	0	0	0	0
chr1	148863305	148868470	ENSG00000178104	PDE4DIP	ENST00000585156	major	0	0	1	0	0	0	0	0	0	0	0	0	0	0	0	0	0	0
chr1	148866505	148868470	ENSG00000178104	PDE4DIP	ENST00000617248	major	0	0	1	0	0	0	0	0	0	0	0	0	0	0	0	0	0	0
chr1	148866532	148868470	ENSG00000178104	PDE4DIP	ENST00000617527	major	0	0	1	0	0	0	0	0	0	0	0	0	0	0	0	0	0	0
chr1	148868589	148962454	ENSG00000178104	PDE4DIP	ENST00000617454	major	0	0	1	0	0	0	0	0	0	0	0	0	0	0	0	0	0	0
chr1	148868622	148870167	ENSG00000178104	PDE4DIP	ENST00000616206	major	0	0	1	0	0	0	0	0	0	0	0	0	0	0	0	0	0	0
chr1	148868622	148889783	ENSG00000178104	PDE4DIP	ENST00000585156	major	0	0	1	0	0	0	0	0	0	0	0	0	0	0	0	0	0	0
chr1	148889529	148889783	ENSG00000178104	PDE4DIP	ENST00000464103	major	0	0	1	0	0	0	0	0	0	0	0	0	0	0	0	0	0	0
chr1	148889894	148915506	ENSG00000178104	PDE4DIP	ENST00000620605	major	0	0	1	0	0	0	0	0	0	0	0	0	0	0	0	0	0	0
chr1	148889894	148929196	ENSG00000178104	PDE4DIP	ENST00000585156	major	0	0	1	0	0	0	0	0	0	0	0	0	0	0	0	0	0	0
chr1	148889894	148931799	ENSG00000178104	PDE4DIP	ENST00000526445	major	0	0	1	0	0	0	0	0	0	0	0	0	0	0	0	0	0	0
chr1	148889894	148937746	ENSG00000178104	PDE4DIP	ENST00000617527	major	0	0	1	0	0	0	0	0	0	0	0	0	0	0	0	0	0	0
chr1	148929273	148931799	ENSG00000178104	PDE4DIP	ENST00000585156	major	0	0	1	0	0	0	0	0	0	0	0	0	0	0	0	0	0	0
chr1	148931923	148932112	ENSG00000178104	PDE4DIP	ENST00000585156	major	0	0	1	0	0	0	0	0	0	0	0	0	0	0	0	0	0	0
chr1	148932288	148937746	ENSG00000178104	PDE4DIP	ENST00000585156	major	0	0	1	0	0	0	0	0	0	0	0	0	0	0	0	0	0	0
chr1	148937864	148941798	ENSG00000178104	PDE4DIP	ENST00000621371	major	0	0	1	0	0	0	0	0	0	0	0	0	0	0	0	0	0	0
chr1	148937864	148960653	ENSG00000178104	PDE4DIP	ENST00000585156	major	0	0	1	0	0	0	0	0	0	0	0	0	0	0	0	0	0	0
chr1	148952154	148960653	ENSG00000178104	PDE4DIP	ENST00000479408	major	0	0	1	0	0	0	0	0	0	0	0	0	0	0	0	0	0	0
chr1	148953905	148960653	ENSG00000178104	PDE4DIP	ENST00000529945	major	0	0	1	0	0	0	0	0	0	0	0	0	0	0	0	0	0	0
chr1	148960785	148961836	ENSG00000178104	PDE4DIP	ENST00000529945	major	0	0	1	0	0	0	0	0	0	0	0	0	0	0	0	0	0	0
chr1	148961956	148962195	ENSG00000178104	PDE4DIP	ENST00000529945	major	0	0	1	0	0	0	0	0	0	0	0	0	0	0	0	0	0	0
chr1	148962288	148962427	ENSG00000178104	PDE4DIP	ENST00000529945	major	0	0	1	0	0	0	0	0	0	0	0	0	0	0	0	0	0	0
chr1	148962640	148965483	ENSG00000178104	PDE4DIP	ENST00000529945	major	0	0	1	0	0	0	0	0	0	0	0	0	0	0	0	0	0	0
chr1	148965642	148966542	ENSG00000178104	PDE4DIP	ENST00000529945	major	0	0	1	0	0	0	0	0	0	0	0	0	0	0	0	0	0	0
chr1	148966656	148966838	ENSG00000178104	PDE4DIP	ENST00000529945	major	0	0	1	0	0	0	0	0	0	0	0	0	0	0	0	0	0	0
chr1	148966976	148967725	ENSG00000178104	PDE4DIP	ENST00000529945	major	0	0	1	0	0	0	0	0	0	0	0	0	0	0	0	0	0	0
chr1	148967905	148968835	ENSG00000178104	PDE4DIP	ENST00000529945	major	0	0	1	0	0	0	0	0	0	0	0	0	0	0	0	0	0	0
chr1	148969030	148972179	ENSG00000178104	PDE4DIP	ENST00000529945	major	0	0	1	0	0	0	0	0	0	0	0	0	0	0	0	0	0	0
chr1	148972344	148972510	ENSG00000178104	PDE4DIP	ENST00000529945	major	0	0	1	0	0	0	0	0	0	0	0	0	0	0	0	0	0	0
chr1	148972592	148974513	ENSG00000178104	PDE4DIP	ENST00000529945	major	0	0	1	0	0	0	0	0	0	0	0	0	0	0	0	0	0	0
chr1	148974605	148989183	ENSG00000178104	PDE4DIP	ENST00000467859	major	0	0	1	0	0	0	0	0	1	0	0	0	0	0	0	0	0	0
chr1	148974605	148977936	ENSG00000178104	PDE4DIP	ENST00000529945	major	0	0	1	0	0	0	0	0	0	0	0	0	0	0	0	0	0	0
chr1	148978053	148978277	ENSG00000178104	PDE4DIP	ENST00000529945	major	0	0	1	0	0	0	0	0	0	0	0	0	0	0	0	0	0	0
chr1	148978415	148979736	ENSG00000178104	PDE4DIP	ENST00000529945	major	0	0	1	0	0	0	0	0	0	0	0	0	0	0	0	0	0	0
chr1	148979849	148981269	ENSG00000178104	PDE4DIP	ENST00000529945	major	0	0	1	0	0	0	0	0	1	0	0	0	0	0	0	0	0	0
chr1	148979849	149026714	ENSG00000178104	PDE4DIP	ENST00000530062	major	1	0	0	0	0	0	0	0	0	0	0	0	0	0	0	0	0	0
chr1	148981397	148991884	ENSG00000178104	PDE4DIP	ENST00000585156	major	0	0	0	0	0	0	0	0	1	0	0	0	0	0	0	0	0	0
chr1	148991973	148992254	ENSG00000178104	PDE4DIP	ENST00000313431	major	0	0	0	0	0	0	0	0	0	0	0	0	0	0	0	0	0	0
chr1	148991973	148993484	ENSG00000178104	PDE4DIP	ENST00000491426	major	0	0	0	0	0	0	0	0	0	0	0	0	0	0	0	0	0	0
chr1	148991973	148998142	ENSG00000178104	PDE4DIP	ENST00000585156	major	0	0	0	0	0	0	0	0	0	0	0	0	0	0	0	0	0	0
chr1	148998375	149001590	ENSG00000178104	PDE4DIP	ENST00000585156	major	0	0	0	0	0	0	0	0	0	0	0	0	0	0	0	0	0	0
chr1	149001696	149002849	ENSG00000178104	PDE4DIP	ENST00000618462	major	1	0	0	0	0	0	0	0	0	0	0	0	0	0	0	0	0	0
chr1	149002026	149002849	ENSG00000178104	PDE4DIP	ENST00000585156	major	1	0	0	0	0	0	0	0	0	0	0	0	0	0	0	0	0	0
chr1	149003042	149003610	ENSG00000178104	PDE4DIP	ENST00000369356	major	1	0	0	0	0	0	0	0	0	0	0	0	0	0	0	0	0	0
chr1	149003042	149003613	ENSG00000178104	PDE4DIP	ENST00000585156	major	1	0	0	0	0	0	0	0	0	0	0	0	0	0	0	0	0	0
chr1	149003730	149004908	ENSG00000178104	PDE4DIP	ENST00000585156	major	1	0	0	0	0	0	0	0	0	0	0	0	0	0	0	0	0	0
chr1	149005437	149007200	ENSG00000178104	PDE4DIP	ENST00000585156	major	1	0	0	0	0	0	0	0	0	0	0	0	0	0	0	0	0	0
chr1	149006600	149007175	ENSG00000254913	AC239802.1	ENST00000531288	major	1	0	0	0	0	0	0	0	0	0	0	0	0	0	0	0	0	0
chr1	149007246	149009484	ENSG00000254913	AC239802.1	ENST00000531288	major	1	0	0	0	0	0	0	0	0	0	0	0	0	0	0	0	0	0
chr1	149007436	149008443	ENSG00000178104	PDE4DIP	ENST00000585156	major	1	0	0	0	0	0	0	0	0	0	0	0	0	0	0	0	0	0
chr1	149008495	149009567	ENSG00000178104	PDE4DIP	ENST00000585156	major	1	0	0	0	0	0	0	0	0	0	0	0	0	0	0	0	0	0
chr1	149010595	149012590	ENSG00000178104	PDE4DIP	ENST00000585156	major	1	0	0	0	0	0	0	0	0	0	0	0	0	0	0	0	0	0
chr1	149010595	149016298	ENSG00000178104	PDE4DIP	ENST00000618462	major	1	0	0	0	0	0	0	0	0	0	0	0	0	0	0	0	0	0
chr1	149012776	149016298	ENSG00000178104	PDE4DIP	ENST00000585156	major	1	0	0	0	0	0	0	0	0	0	0	0	0	0	0	0	0	0
chr1	149016550	149017747	ENSG00000178104	PDE4DIP	ENST00000585156	major	1	0	0	0	0	0	0	0	0	0	0	0	0	0	0	0	0	0
chr1	149017879	149018541	ENSG00000178104	PDE4DIP	ENST00000585156	major	1	0	0	0	0	0	0	0	0	0	0	0	0	0	0	0	0	0
chr1	149018661	149019490	ENSG00000178104	PDE4DIP	ENST00000494734	major	1	0	0	0	0	0	0	0	0	0	0	0	0	0	0	0	0	0
chr1	149018661	149020146	ENSG00000178104	PDE4DIP	ENST00000585156	major	1	0	0	0	0	0	0	0	0	0	0	0	0	0	0	0	0	0
chr1	149018732	149025661	ENSG00000255148	AC239802.2	ENST00000532137	major	1	0	0	0	0	0	0	0	1	0	0	0	0	0	0	0	0	0
chr1	149020336	149021028	ENSG00000178104	PDE4DIP	ENST00000585156	major	1	0	0	0	0	0	0	0	1	0	0	0	0	0	0	0	0	0
chr1	149020336	149027400	ENSG00000178104	PDE4DIP	ENST00000526664	major	1	0	0	0	0	0	0	0	1	0	0	0	0	0	0	0	0	0
chr1	149021153	149024444	ENSG00000178104	PDE4DIP	ENST00000585156	major	1	0	0	0	0	0	0	0	1	0	0	0	0	0	0	0	0	0
chr1	149021153	149026714	ENSG00000178104	PDE4DIP	ENST00000530130	major	1	0	0	0	0	0	0	0	1	0	0	0	0	0	0	0	0	0
chr1	149024684	149026714	ENSG00000178104	PDE4DIP	ENST00000585156	major	1	0	0	0	0	0	0	0	1	0	0	0	0	0	0	0	0	0
chr1	149026831	149027400	ENSG00000178104	PDE4DIP	ENST00000585156	major	1	0	0	0	0	0	0	0	1	0	0	0	0	0	0	0	0	0
chr1	149027627	149028559	ENSG00000178104	PDE4DIP	ENST00000585156	major	1	0	0	0	0	0	0	0	1	0	0	0	0	0	0	0	0	0
chr1	149028703	149029786	ENSG00000178104	PDE4DIP	ENST00000585156	major	1	0	0	0	0	0	0	0	1	0	0	0	0	0	0	0	0	0
chr1	149030278	149031943	ENSG00000178104	PDE4DIP	ENST00000585156	major	1	0	0	0	0	0	0	0	0	0	0	0	0	0	0	0	0	0
chr1	149030278	149031999	ENSG00000178104	PDE4DIP	ENST00000369356	major	1	0	0	0	0	0	0	0	0	0	0	0	0	0	0	0	0	0
chr1	149031224	149031943	ENSG00000178104	PDE4DIP	ENST00000526182	major	1	0	0	0	0	0	0	0	0	0	0	0	0	0	0	0	0	0
chr1	149046630	149047019	ENSG00000178104	PDE4DIP	ENST00000525630	major	1	0	0	0	0	0	0	0	0	0	0	0	0	0	0	0	0	0
chr1	149047314	149047884	ENSG00000178104	PDE4DIP	ENST00000469668	major	1	0	0	0	0	0	0	0	0	0	0	0	0	0	0	0	0	0
chr1	149047314	149047638	ENSG00000178104	PDE4DIP	ENST00000528060	major	1	0	0	0	0	0	0	0	0	0	0	0	0	0	0	0	0	0
chr1	149047788	149047884	ENSG00000178104	PDE4DIP	ENST00000528060	major	1	0	0	0	0	0	0	0	0	0	0	0	0	0	0	0	0	0
chr1	149048990	149050819	ENSG00000254539	AC239804.1	ENST00000466343	major	1	0	0	0	0	0	0	0	0	0	0	0	0	0	0	0	0	0
chr1	149055899	149056511	ENSG00000269713	NBPF9	ENST00000615421	major	1	0	0	0	0	0	0	0	0	0	0	0	0	0	0	0	0	0
chr1	149056620	149057334	ENSG00000269713	NBPF9	ENST00000615421	major	1	0	0	0	0	0	0	0	0	0	0	0	0	0	0	0	0	0
chr1	149056620	149060522	ENSG00000269713	NBPF9	ENST00000613595	major	1	0	0	0	0	0	0	0	0	0	0	0	0	0	0	0	0	0
chr1	149057507	149058163	ENSG00000269713	NBPF9	ENST00000615421	major	1	0	0	0	0	0	0	0	0	0	0	0	0	0	0	0	0	0
chr1	149058215	149062092	ENSG00000269713	NBPF9	ENST00000610300	major	1	0	0	0	0	0	0	0	0	0	0	0	0	0	0	0	0	0
chr1	149058215	149058924	ENSG00000269713	NBPF9	ENST00000615421	major	1	0	0	0	0	0	0	0	0	0	0	0	0	0	0	0	0	0
chr1	149059097	149059699	ENSG00000269713	NBPF9	ENST00000615421	major	1	0	0	0	0	0	0	0	0	0	0	0	0	0	0	0	0	0
chr1	149059097	149062861	ENSG00000269713	NBPF9	ENST00000613969	major	1	0	0	0	0	0	0	0	0	0	0	0	0	0	0	0	0	0
chr1	149059097	149064430	ENSG00000269713	NBPF9	ENST00000621074	major	1	0	0	0	0	0	0	0	0	0	0	0	0	0	0	0	0	0
chr1	149059808	149060522	ENSG00000269713	NBPF9	ENST00000615421	major	1	0	0	0	0	0	0	0	0	0	0	0	0	0	0	0	0	0
chr1	149060695	149061331	ENSG00000269713	NBPF9	ENST00000615421	major	1	0	0	0	0	0	0	0	0	0	0	0	0	0	0	0	0	0
chr1	149061383	149062092	ENSG00000269713	NBPF9	ENST00000615421	major	1	0	0	0	0	0	0	0	0	0	0	0	0	0	0	0	0	0
chr1	149062265	149062861	ENSG00000269713	NBPF9	ENST00000615421	major	1	0	0	0	0	0	0	0	0	0	0	0	0	0	0	0	0	0
chr1	149062913	149063632	ENSG00000269713	NBPF9	ENST00000615421	major	1	0	0	0	0	0	0	0	0	0	0	0	0	0	0	0	0	0
chr1	149063805	149064430	ENSG00000269713	NBPF9	ENST00000615421	major	1	0	0	0	0	0	0	0	0	0	0	0	0	0	0	0	0	0
chr1	149064482	149065525	ENSG00000269713	NBPF9	ENST00000615421	major	1	0	0	0	0	0	0	0	0	0	0	0	0	0	0	0	0	0
chr1	149064482	149065636	ENSG00000269713	NBPF9	ENST00000621645	major	1	0	0	0	0	0	0	0	0	0	0	0	0	0	0	0	0	0
chr1	149064482	149069593	ENSG00000269713	NBPF9	ENST00000483630	major	1	0	0	0	0	0	0	0	0	0	0	0	0	0	0	0	0	0
chr1	149065689	149069593	ENSG00000269713	NBPF9	ENST00000615421	major	1	0	0	0	0	0	0	0	0	0	0	0	0	0	0	0	0	0
chr1	149069645	149072717	ENSG00000269713	NBPF9	ENST00000621645	major	1	0	0	0	0	0	0	0	0	0	0	0	0	0	0	0	0	0
chr1	149071139	149071603	ENSG00000269713	NBPF9	ENST00000615421	major	1	0	0	0	0	0	0	0	0	0	0	0	0	0	0	0	0	0
chr1	149071676	149072717	ENSG00000269713	NBPF9	ENST00000615421	major	1	0	0	0	0	0	0	0	0	0	0	0	0	0	0	0	0	0
chr1	149072932	149073767	ENSG00000269713	NBPF9	ENST00000615421	major	1	0	0	0	0	0	0	0	0	0	0	0	0	0	0	0	0	0
chr1	149073870	149075654	ENSG00000269713	NBPF9	ENST00000615421	major	1	0	0	0	0	0	0	0	0	0	0	0	0	0	0	0	0	0
chr1	149077419	149077882	ENSG00000269713	NBPF9	ENST00000615421	major	1	0	0	0	0	0	0	0	0	0	0	0	0	0	0	0	0	0
chr1	149077955	149079006	ENSG00000269713	NBPF9	ENST00000615421	major	1	0	0	0	0	0	0	0	0	0	0	0	0	0	0	0	0	0
chr1	149079221	149080052	ENSG00000269713	NBPF9	ENST00000615421	major	1	0	0	0	0	0	0	0	0	0	0	0	0	0	0	0	0	0
chr1	149080155	149081964	ENSG00000269713	NBPF9	ENST00000615421	major	1	0	0	0	0	0	0	0	0	0	0	0	0	0	0	0	0	0
chr1	149082174	149082271	ENSG00000269713	NBPF9	ENST00000584027	major	1	0	0	0	0	0	0	0	0	0	0	0	0	0	0	0	0	0
chr1	149082174	149082276	ENSG00000269713	NBPF9	ENST00000615421	major	1	0	0	0	0	0	0	0	0	0	0	0	0	0	0	0	0	0
chr1	149082174	149090204	ENSG00000269713	NBPF9	ENST00000621645	major	1	0	0	0	0	0	0	0	0	0	0	0	0	0	0	0	0	0
chr1	149082430	149090752	ENSG00000269713	NBPF9	ENST00000615421	major	1	0	0	0	0	0	0	0	0	0	0	0	0	0	0	0	0	0
chr1	149090428	149090752	ENSG00000269713	NBPF9	ENST00000621645	major	1	0	0	0	0	0	0	0	0	0	0	0	0	0	0	0	0	0
chr1	149090894	149092754	ENSG00000269713	NBPF9	ENST00000615421	major	1	0	0	0	0	0	0	0	0	0	0	0	0	0	0	0	0	0
chr1	149090894	149098437	ENSG00000269713	NBPF9	ENST00000621645	major	1	0	0	0	0	0	0	0	0	0	0	0	0	0	0	0	0	0
chr1	149092785	149098437	ENSG00000269713	NBPF9	ENST00000615421	major	1	0	0	0	0	0	0	0	0	0	0	0	0	0	0	0	0	0
chr1	149098706	149103300	ENSG00000269713	NBPF9	ENST00000615421	major	1	0	0	0	0	0	0	0	0	0	0	0	0	0	0	0	0	0
chr1	149098706	149101261	ENSG00000269713	NBPF9	ENST00000621645	major	1	0	0	0	0	0	0	0	0	0	0	0	0	0	0	0	0	0
chr1	149102847	149103300	ENSG00000269713	NBPF9	ENST00000621645	major	1	0	0	0	0	0	0	0	0	0	0	0	0	0	0	0	0	0
chr1	149113712	149121784	ENSG00000274019	AC239804.2	ENST00000622818	major	1	0	0	0	0	0	0	0	0	0	0	0	0	0	0	0	0	0
chr1	149176250	149177157	ENSG00000274265	AC245297.4	ENST00000665384	major	1	0	0	0	0	0	0	0	0	0	0	0	0	0	0	0	0	0
chr1	149176250	149180295	ENSG00000274265	AC245297.4	ENST00000654174	major	1	0	0	0	0	0	0	0	0	0	0	0	0	0	0	0	0	0
chr1	149176250	149190635	ENSG00000274265	AC245297.4	ENST00000611769	major	1	0	0	0	0	0	0	0	0	0	0	0	0	0	0	0	0	0
chr1	149176250	149250564	ENSG00000274265	AC245297.4	ENST00000668239	major	1	0	0	0	0	0	0	0	0	0	0	0	0	0	0	0	0	0
chr1	149176601	149177157	ENSG00000274265	AC245297.4	ENST00000664903	major	1	0	0	0	0	0	0	0	0	0	0	0	0	0	0	0	0	0
chr1	149177212	149180295	ENSG00000274265	AC245297.4	ENST00000665384	major	1	0	0	0	0	0	0	0	0	0	0	0	0	0	0	0	0	0
chr1	149177212	149190635	ENSG00000274265	AC245297.4	ENST00000612135	major	1	0	0	0	0	0	0	0	0	0	0	0	0	0	0	0	0	0
chr1	149177212	149250564	ENSG00000274265	AC245297.4	ENST00000667654	major	1	0	0	0	0	0	0	0	0	0	0	0	0	0	0	0	0	0
chr1	149177212	149259501	ENSG00000274265	AC245297.4	ENST00000662742	major	1	0	0	0	0	0	0	0	0	0	0	0	0	0	0	0	0	0
chr1	149180547	149181061	ENSG00000274265	AC245297.4	ENST00000665384	major	1	0	0	0	0	0	0	0	0	0	0	0	0	0	0	0	0	0
chr1	149190795	149191146	ENSG00000274265	AC245297.4	ENST00000612135	major	1	0	0	0	0	0	0	0	0	0	0	0	0	0	0	0	0	0
chr1	149190795	149250564	ENSG00000274265	AC245297.4	ENST00000611769	major	1	0	0	0	0	0	0	0	0	0	0	0	0	0	0	0	0	0
chr1	149198171	149198360	ENSG00000215861	AC245297.1	ENST00000313342	major	1	0	0	0	0	0	0	0	0	0	0	0	0	0	0	0	0	0
chr1	149198484	149201013	ENSG00000215861	AC245297.1	ENST00000313342	major	1	0	0	0	0	0	0	0	0	0	0	0	0	0	0	0	0	0
chr1	149201090	149240376	ENSG00000215861	AC245297.1	ENST00000313342	major	1	0	0	0	0	0	0	0	0	0	0	0	0	0	0	0	0	0
chr1	149240487	149240741	ENSG00000215861	AC245297.1	ENST00000663163	major	1	0	0	0	0	0	0	0	0	0	0	0	0	0	0	0	0	0
chr1	149240487	149261639	ENSG00000215861	AC245297.1	ENST00000313342	major	0	0	0	0	0	0	0	0	0	0	0	0	0	0	0	0	0	0
chr1	149261791	149266968	ENSG00000215861	AC245297.1	ENST00000313342	major	0	0	0	0	0	0	0	0	0	0	0	0	0	0	0	0	0	0
chr1	149267024	149321499	ENSG00000215861	AC245297.1	ENST00000313342	major	0	0	0	0	0	0	0	0	0	0	0	0	0	0	0	0	0	0
chr1	149345770	149351250	ENSG00000274423	SEC22B2P	ENST00000618702	major	0	0	0	0	0	0	0	0	0	0	0	0	0	0	0	0	0	0
chr1	149351411	149354095	ENSG00000274423	SEC22B2P	ENST00000618702	major	0	0	0	0	0	0	0	0	0	0	0	0	0	0	0	0	0	0
chr1	149354242	149357457	ENSG00000274423	SEC22B2P	ENST00000618702	major	0	0	0	0	0	0	0	0	0	0	0	0	0	0	0	0	0	0
chr1	149390922	149430933	ENSG00000286185	AC242842.3	ENST00000621744	major	0	0	0	0	0	0	0	0	0	0	0	0	0	0	0	0	0	0
chr1	149390922	149430941	ENSG00000286219	NOTCH2NLC	ENST00000650865	major	0	0	0	0	0	0	0	0	0	0	0	0	0	0	0	0	0	0
chr1	149406481	149408820	ENSG00000286219	NOTCH2NLC	ENST00000578189	major	0	0	0	0	0	0	0	0	0	0	0	0	0	0	0	0	0	0
chr1	149409116	149430933	ENSG00000286219	NOTCH2NLC	ENST00000578189	major	0	0	0	0	0	0	0	0	0	0	0	0	0	0	0	0	0	0
chr1	149431015	149455317	ENSG00000286185	AC242842.3	ENST00000621744	major	0	0	0	0	0	0	0	0	0	0	0	0	0	0	0	0	0	0
chr1	149455577	149463490	ENSG00000286185	AC242842.3	ENST00000621744	major	0	0	0	0	0	0	0	0	0	0	0	0	0	0	0	0	0	0
chr1	149463826	149475640	ENSG00000286185	AC242842.3	ENST00000621744	major	0	0	0	0	0	0	0	0	0	0	0	0	0	0	0	0	0	0
chr1	149463826	149464076	ENSG00000286219	NOTCH2NLC	ENST00000578189	major	0	0	0	0	0	0	0	0	0	0	0	0	0	0	0	0	0	0
chr1	149475795	149475897	ENSG00000271383	NBPF19	ENST00000651566	major	0	0	0	0	0	0	0	0	0	0	0	0	0	0	0	0	0	0
chr1	149476107	149477944	ENSG00000286185	AC242842.3	ENST00000621744	major	0	0	0	0	0	0	0	0	0	0	0	0	0	0	0	0	0	0
chr1	149478047	149478879	ENSG00000286185	AC242842.3	ENST00000621744	major	0	0	0	0	0	0	0	0	0	0	0	0	0	0	0	0	0	0
chr1	149479094	149480141	ENSG00000286185	AC242842.3	ENST00000621744	major	0	0	0	0	0	0	0	0	0	0	0	0	0	0	0	0	0	0
chr1	149480214	149480678	ENSG00000286185	AC242842.3	ENST00000621744	major	0	0	0	0	0	0	0	0	0	0	0	0	0	0	0	0	0	0
chr1	149482226	149486129	ENSG00000286185	AC242842.3	ENST00000621744	major	0	0	0	0	0	0	0	0	0	0	0	0	0	0	0	0	0	0
chr1	149482226	149487331	ENSG00000271383	NBPF19	ENST00000612881	major	0	0	0	0	0	0	0	0	0	0	0	0	0	0	0	0	0	0
chr1	149486293	149487331	ENSG00000286185	AC242842.3	ENST00000621744	major	0	0	0	0	0	0	0	0	0	0	0	0	0	0	0	0	0	0
chr1	149487383	149488012	ENSG00000286185	AC242842.3	ENST00000621744	major	0	0	0	0	0	0	0	0	0	0	0	0	0	0	0	0	0	0
chr1	149487383	149492767	ENSG00000271383	NBPF19	ENST00000611931	major	0	0	0	0	0	0	0	0	0	0	0	0	0	0	0	0	0	0
chr1	149488185	149488904	ENSG00000286185	AC242842.3	ENST00000621744	major	0	0	0	0	0	0	0	0	0	0	0	0	0	0	0	0	0	0
chr1	149488956	149489560	ENSG00000286185	AC242842.3	ENST00000621744	major	0	0	0	0	0	0	0	0	0	0	0	0	0	0	0	0	0	0
chr1	149488956	149518109	ENSG00000271383	NBPF19	ENST00000369227	major	0	0	0	0	0	0	0	0	0	0	0	0	0	0	0	0	0	0
chr1	149488956	149522864	ENSG00000271383	NBPF19	ENST00000612881	major	0	0	0	0	0	0	0	0	0	0	0	0	0	0	0	0	0	0
chr1	149489733	149490442	ENSG00000286185	AC242842.3	ENST00000621744	major	0	0	0	0	0	0	0	0	0	0	0	0	0	0	0	0	0	0
chr1	149490494	149491138	ENSG00000286185	AC242842.3	ENST00000621744	major	0	0	0	0	0	0	0	0	0	0	0	0	0	0	0	0	0	0
chr1	149491311	149492025	ENSG00000286185	AC242842.3	ENST00000621744	major	0	0	0	0	0	0	0	0	0	0	0	0	0	0	0	0	0	0
chr1	149492134	149492767	ENSG00000286185	AC242842.3	ENST00000621744	major	0	0	0	0	0	0	0	0	0	0	0	0	0	0	0	0	0	0
chr1	149492940	149493659	ENSG00000286185	AC242842.3	ENST00000621744	major	0	0	0	0	0	0	0	0	0	0	0	0	0	0	0	0	0	0
chr1	149493711	149494317	ENSG00000286185	AC242842.3	ENST00000621744	major	0	0	0	0	0	0	0	0	0	0	0	0	0	0	0	0	0	0
chr1	149493711	149518109	ENSG00000271383	NBPF19	ENST00000611931	major	0	0	0	0	0	0	0	0	0	0	0	0	0	0	0	0	0	0
chr1	149494490	149495199	ENSG00000286185	AC242842.3	ENST00000621744	major	0	0	0	0	0	0	0	0	0	0	0	0	0	0	0	0	0	0
chr1	149495251	149495901	ENSG00000286185	AC242842.3	ENST00000621744	major	0	0	0	0	0	0	0	0	0	0	0	0	0	0	0	0	0	0
chr1	149496074	149496788	ENSG00000286185	AC242842.3	ENST00000621744	major	0	0	0	0	0	0	0	0	0	0	0	0	0	0	0	0	0	0
chr1	149496897	149497524	ENSG00000286185	AC242842.3	ENST00000621744	major	0	0	0	0	0	0	0	0	0	0	0	0	0	0	0	0	0	0
chr1	149497697	149498416	ENSG00000286185	AC242842.3	ENST00000621744	major	0	0	0	0	0	0	0	0	0	0	0	0	0	0	0	0	0	0
chr1	149498468	149499072	ENSG00000286185	AC242842.3	ENST00000621744	major	0	0	0	0	0	0	0	0	0	0	0	0	0	0	0	0	0	0
chr1	149499245	149499954	ENSG00000286185	AC242842.3	ENST00000621744	major	0	0	0	0	0	0	0	0	0	0	0	0	0	0	0	0	0	0
chr1	149500006	149500656	ENSG00000286185	AC242842.3	ENST00000621744	major	0	0	0	0	0	0	0	0	0	0	0	0	0	0	0	0	0	0
chr1	149500829	149501543	ENSG00000286185	AC242842.3	ENST00000621744	major	0	0	0	0	0	0	0	0	0	0	0	0	0	0	0	0	0	0
chr1	149501652	149502285	ENSG00000286185	AC242842.3	ENST00000621744	major	0	0	0	0	0	0	0	0	0	0	0	0	0	0	0	0	0	0
chr1	149502458	149503177	ENSG00000286185	AC242842.3	ENST00000621744	major	0	0	0	0	0	0	0	0	0	0	0	0	0	0	0	0	0	0
chr1	149503229	149503833	ENSG00000286185	AC242842.3	ENST00000621744	major	0	0	0	0	0	0	0	0	0	0	0	0	0	0	0	0	0	0
chr1	149504006	149504715	ENSG00000286185	AC242842.3	ENST00000621744	major	0	0	0	0	0	0	0	0	0	0	0	0	0	0	0	0	0	0
chr1	149504767	149505417	ENSG00000286185	AC242842.3	ENST00000621744	major	0	0	0	0	0	0	0	0	0	0	0	0	0	0	0	0	0	0
chr1	149504767	149510178	ENSG00000271383	NBPF19	ENST00000426482	major	0	0	0	0	0	0	0	0	0	0	0	0	0	0	0	0	0	0
chr1	149505590	149506304	ENSG00000286185	AC242842.3	ENST00000621744	major	0	0	0	0	0	0	0	0	0	0	0	0	0	0	0	0	0	0
chr1	149506413	149507046	ENSG00000286185	AC242842.3	ENST00000621744	major	0	0	0	0	0	0	0	0	0	0	0	0	0	0	0	0	0	0
chr1	149507219	149507938	ENSG00000286185	AC242842.3	ENST00000621744	major	0	0	0	0	0	0	0	0	0	0	0	0	0	0	0	0	0	0
chr1	149507990	149508594	ENSG00000286185	AC242842.3	ENST00000621744	major	0	0	0	0	0	0	0	0	0	0	0	0	0	0	0	0	0	0
chr1	149508767	149509476	ENSG00000286185	AC242842.3	ENST00000621744	major	0	0	0	0	0	0	0	0	0	0	0	0	0	0	0	0	0	0
chr1	149509528	149510178	ENSG00000286185	AC242842.3	ENST00000621744	major	0	0	0	0	0	0	0	0	0	0	0	0	0	0	0	0	0	0
chr1	149510351	149511065	ENSG00000286185	AC242842.3	ENST00000621744	major	0	0	0	0	0	0	0	0	0	0	0	0	0	0	0	0	0	0
chr1	149511174	149511807	ENSG00000286185	AC242842.3	ENST00000621744	major	0	0	0	0	0	0	0	0	0	0	0	0	0	0	0	0	0	0
chr1	149511980	149512699	ENSG00000286185	AC242842.3	ENST00000621744	major	0	0	0	0	0	0	0	0	0	0	0	0	0	0	0	0	0	0
chr1	149512751	149513355	ENSG00000286185	AC242842.3	ENST00000621744	major	0	0	0	0	0	0	0	0	0	0	0	0	0	0	0	0	0	0
chr1	149513528	149518991	ENSG00000271383	NBPF19	ENST00000426482	major	0	0	0	0	0	0	0	0	0	0	0	0	0	0	0	0	0	0
chr1	149513528	149514237	ENSG00000286185	AC242842.3	ENST00000621744	major	0	0	0	0	0	0	0	0	0	0	0	0	0	0	0	0	0	0
chr1	149514289	149514935	ENSG00000286185	AC242842.3	ENST00000621744	major	0	0	0	0	0	0	0	0	0	0	0	0	0	0	0	0	0	0
chr1	149515108	149515821	ENSG00000286185	AC242842.3	ENST00000621744	major	0	0	0	0	0	0	0	0	0	0	0	0	0	0	0	0	0	0
chr1	149515930	149516563	ENSG00000286185	AC242842.3	ENST00000621744	major	0	0	0	0	0	0	0	0	0	0	0	0	0	0	0	0	0	0
chr1	149516736	149517455	ENSG00000286185	AC242842.3	ENST00000621744	major	0	0	0	0	0	0	0	0	0	0	0	0	0	0	0	0	0	0
chr1	149517507	149518109	ENSG00000286185	AC242842.3	ENST00000621744	major	0	0	0	0	0	0	0	0	0	0	0	0	0	0	0	0	0	0
chr1	149518282	149518991	ENSG00000286185	AC242842.3	ENST00000621744	major	0	0	0	0	0	0	0	0	0	0	0	0	0	0	0	0	0	0
chr1	149519043	149519687	ENSG00000286185	AC242842.3	ENST00000621744	major	0	0	0	0	0	0	0	0	0	0	0	0	0	0	0	0	0	0
chr1	149519860	149520574	ENSG00000286185	AC242842.3	ENST00000621744	major	0	0	0	0	0	0	0	0	0	0	0	0	0	0	0	1	0	0
chr1	149520683	149521318	ENSG00000286185	AC242842.3	ENST00000621744	major	0	0	0	0	0	0	0	0	0	0	0	0	0	0	0	1	0	0
chr1	149520683	149554494	ENSG00000271383	NBPF19	ENST00000611931	major	0	0	0	0	0	0	0	0	0	0	0	0	0	0	0	1	0	0
chr1	149521491	149522210	ENSG00000286185	AC242842.3	ENST00000621744	major	0	0	0	0	0	0	0	0	0	0	0	0	0	0	0	1	0	0
chr1	149522262	149522864	ENSG00000286185	AC242842.3	ENST00000621744	major	0	0	0	0	0	0	0	0	0	0	0	0	0	0	0	1	0	0
chr1	149522262	149526069	ENSG00000271383	NBPF19	ENST00000369227	major	0	0	0	0	0	0	0	0	0	0	0	0	0	0	0	1	0	0
chr1	149523037	149523746	ENSG00000286185	AC242842.3	ENST00000621744	major	0	0	0	0	0	0	0	0	0	0	0	0	0	0	0	1	0	0
chr1	149523037	149528495	ENSG00000271383	NBPF19	ENST00000612881	major	0	0	0	0	0	0	0	0	0	0	0	0	0	0	0	1	0	0
chr1	149523798	149524444	ENSG00000286185	AC242842.3	ENST00000621744	major	0	0	0	0	0	0	0	0	0	0	0	0	0	0	0	1	0	0
chr1	149524617	149525331	ENSG00000286185	AC242842.3	ENST00000621744	major	0	0	0	0	0	0	0	0	0	0	0	0	0	0	0	1	0	0
chr1	149525440	149526069	ENSG00000286185	AC242842.3	ENST00000621744	major	0	0	0	0	0	0	0	0	0	0	0	0	0	0	0	1	0	0
chr1	149526242	149526961	ENSG00000286185	AC242842.3	ENST00000621744	major	0	0	0	0	0	0	0	0	0	0	0	0	0	0	0	1	0	0
chr1	149527013	149527613	ENSG00000286185	AC242842.3	ENST00000621744	major	0	0	0	0	0	0	0	0	0	0	0	0	0	0	0	1	0	0
chr1	149527786	149528495	ENSG00000286185	AC242842.3	ENST00000621744	major	0	0	0	0	0	0	0	0	0	0	0	0	0	0	0	1	0	0
chr1	149528547	149529173	ENSG00000286185	AC242842.3	ENST00000621744	major	0	0	0	0	0	0	0	0	0	0	0	0	0	0	0	1	0	0
chr1	149529346	149530060	ENSG00000286185	AC242842.3	ENST00000621744	major	0	0	0	0	0	0	0	0	0	0	0	0	0	0	0	1	0	0
chr1	149530169	149530798	ENSG00000286185	AC242842.3	ENST00000621744	major	0	0	0	0	0	0	0	0	0	0	0	0	0	0	0	1	0	0
chr1	149530169	149554494	ENSG00000271383	NBPF19	ENST00000369227	major	0	0	0	0	0	0	0	0	0	0	0	0	0	0	0	1	0	0
chr1	149530971	149531690	ENSG00000286185	AC242842.3	ENST00000621744	major	0	0	0	0	0	0	0	0	0	0	0	0	0	0	0	1	0	0
chr1	149531742	149532344	ENSG00000286185	AC242842.3	ENST00000621744	major	0	0	0	0	0	0	0	0	0	0	0	0	0	0	0	1	0	0
chr1	149531742	149535553	ENSG00000271383	NBPF19	ENST00000612881	major	0	0	0	0	0	0	0	0	0	0	0	0	0	0	0	1	0	0
chr1	149532517	149533226	ENSG00000286185	AC242842.3	ENST00000621744	major	0	0	0	0	0	0	0	0	0	0	0	0	0	0	0	1	0	0
chr1	149533278	149533924	ENSG00000286185	AC242842.3	ENST00000621744	major	0	0	0	0	0	0	0	0	0	0	0	0	0	0	0	1	0	0
chr1	149534097	149534811	ENSG00000286185	AC242842.3	ENST00000621744	major	0	0	0	0	0	0	0	0	0	0	0	0	0	0	0	1	0	0
chr1	149534920	149535553	ENSG00000286185	AC242842.3	ENST00000621744	major	0	0	0	0	0	0	0	0	0	0	0	0	0	0	0	1	0	0
chr1	149535726	149536445	ENSG00000286185	AC242842.3	ENST00000621744	major	0	0	0	0	0	0	0	0	0	0	0	0	0	0	0	1	0	0
chr1	149536497	149537099	ENSG00000286185	AC242842.3	ENST00000621744	major	0	0	0	0	0	0	0	0	0	0	0	0	0	0	0	1	0	0
chr1	149537272	149537981	ENSG00000286185	AC242842.3	ENST00000621744	major	0	0	0	0	0	0	0	0	0	0	0	0	0	0	0	1	0	0
chr1	149537272	149552208	ENSG00000271383	NBPF19	ENST00000612881	major	0	0	0	0	0	0	0	0	0	0	0	0	0	0	0	1	0	0
chr1	149538033	149538675	ENSG00000286185	AC242842.3	ENST00000621744	major	0	0	0	0	0	0	0	0	0	0	0	0	0	0	0	1	0	0
chr1	149538848	149539562	ENSG00000286185	AC242842.3	ENST00000621744	major	0	0	0	0	0	0	0	0	0	0	0	0	0	0	0	1	0	0
chr1	149539671	149540300	ENSG00000286185	AC242842.3	ENST00000621744	major	0	0	0	0	0	0	0	0	0	0	0	0	0	0	0	1	0	0
chr1	149540473	149541192	ENSG00000286185	AC242842.3	ENST00000621744	major	0	0	0	0	0	0	0	0	0	0	0	0	0	0	0	1	0	0
chr1	149541244	149541852	ENSG00000286185	AC242842.3	ENST00000621744	major	0	0	0	0	0	0	0	0	0	0	0	0	0	0	0	1	0	0
chr1	149542025	149542734	ENSG00000286185	AC242842.3	ENST00000621744	major	0	0	0	0	0	0	0	0	0	0	0	0	0	0	0	1	0	0
chr1	149542786	149543412	ENSG00000286185	AC242842.3	ENST00000621744	major	0	0	0	0	0	0	0	0	0	0	0	0	0	0	0	1	0	0
chr1	149543585	149544299	ENSG00000286185	AC242842.3	ENST00000621744	major	0	0	0	0	0	0	0	0	0	0	0	0	0	0	0	1	0	0
chr1	149544408	149545037	ENSG00000286185	AC242842.3	ENST00000621744	major	0	0	0	0	0	0	0	0	0	0	0	0	0	0	0	1	0	0
chr1	149545210	149545929	ENSG00000286185	AC242842.3	ENST00000621744	major	0	0	0	0	0	0	0	0	0	0	0	0	0	0	0	1	0	0
chr1	149545981	149546589	ENSG00000286185	AC242842.3	ENST00000621744	major	0	0	0	0	0	0	0	0	0	0	0	0	0	0	0	1	0	0
chr1	149546762	149547471	ENSG00000286185	AC242842.3	ENST00000621744	major	0	0	0	0	0	0	0	0	0	0	0	0	0	0	0	1	0	0
chr1	149547523	149548149	ENSG00000286185	AC242842.3	ENST00000621744	major	0	0	0	0	0	0	0	0	0	0	0	0	0	0	0	1	0	0
chr1	149548322	149549036	ENSG00000286185	AC242842.3	ENST00000621744	major	0	0	0	0	0	0	0	0	0	0	0	0	0	0	0	1	0	0
chr1	149549145	149549774	ENSG00000286185	AC242842.3	ENST00000621744	major	0	0	0	0	0	0	0	0	0	0	0	0	0	0	0	1	0	0
chr1	149549947	149550666	ENSG00000286185	AC242842.3	ENST00000621744	major	0	0	0	0	0	0	0	0	0	0	0	0	0	0	0	1	0	0
chr1	149550718	149551326	ENSG00000286185	AC242842.3	ENST00000621744	major	0	0	0	0	0	0	0	0	0	0	0	0	0	0	0	1	0	0
chr1	149551499	149552208	ENSG00000286185	AC242842.3	ENST00000621744	major	0	0	0	0	0	0	0	0	0	0	0	0	0	0	0	1	0	0
chr1	149552260	149552886	ENSG00000286185	AC242842.3	ENST00000621744	major	0	0	0	0	0	0	0	0	0	0	0	0	0	0	0	1	0	0
chr1	149553059	149553773	ENSG00000286185	AC242842.3	ENST00000621744	major	0	0	0	0	0	0	0	0	0	0	0	0	0	0	0	1	0	0
chr1	149553882	149554494	ENSG00000286185	AC242842.3	ENST00000621744	major	0	0	0	0	0	0	0	0	0	0	0	0	0	0	0	1	0	0
chr1	149606419	149607456	ENSG00000277147	LINC00869	ENST00000429388	major	0	0	0	0	0	0	0	0	0	0	0	0	0	0	0	1	0	0
chr1	149607238	149607456	ENSG00000277147	LINC00869	ENST00000622695	major	0	0	0	0	0	0	0	0	0	0	0	0	0	0	0	1	0	0
chr1	149607554	149608461	ENSG00000284964	AC242842.2	ENST00000643225	major	0	0	0	0	0	0	0	0	0	0	0	0	0	0	0	1	0	0
chr1	149607554	149646598	ENSG00000277147	LINC00869	ENST00000610578	major	0	0	0	0	0	0	0	0	0	0	0	0	0	0	0	1	0	0
chr1	149607923	149608461	ENSG00000275557	AC242842.1	ENST00000617712	major	0	0	0	0	0	0	0	0	0	0	0	0	0	0	0	1	0	0
chr1	149608516	149611654	ENSG00000275557	AC242842.1	ENST00000617712	major	0	0	0	0	0	0	0	0	0	0	0	0	0	0	0	1	0	0
chr1	149611848	149612363	ENSG00000275557	AC242842.1	ENST00000617712	major	0	0	0	0	0	0	0	0	0	0	0	0	0	0	0	1	0	0
chr1	149636693	149660853	ENSG00000277147	LINC00869	ENST00000652343	major	0	0	0	0	0	0	0	0	0	0	0	0	0	0	0	1	0	0
chr1	149636716	149660853	ENSG00000277147	LINC00869	ENST00000430442	major	0	0	0	0	0	0	0	0	0	0	0	0	0	0	0	1	0	0
chr1	149646654	149647380	ENSG00000277147	LINC00869	ENST00000622079	major	0	0	0	0	0	0	0	0	0	0	0	0	0	0	0	1	0	0
chr1	149646945	149647380	ENSG00000277147	LINC00869	ENST00000621156	major	0	0	0	0	0	0	0	0	0	0	0	0	0	0	0	1	0	0
chr1	149647064	149647380	ENSG00000277147	LINC00869	ENST00000610297	major	0	0	0	0	0	0	0	0	0	0	0	0	0	0	0	1	0	0
chr1	149647064	149655698	ENSG00000277147	LINC00869	ENST00000610578	major	0	0	0	0	0	0	0	0	0	0	0	0	0	0	0	1	0	0
chr1	149655908	149660853	ENSG00000277147	LINC00869	ENST00000610578	major	0	0	0	0	0	0	0	0	0	0	0	0	0	0	0	1	0	0
chr1	149655908	149658151	ENSG00000277147	LINC00869	ENST00000643247	major	0	0	0	0	0	0	0	0	0	0	0	0	0	0	0	1	0	0
chr1	149658254	149660853	ENSG00000277147	LINC00869	ENST00000643247	major	0	0	0	0	0	0	0	0	0	0	0	0	0	0	0	1	0	0
chr1	149661089	149661301	ENSG00000277147	LINC00869	ENST00000610578	major	0	0	0	0	0	0	0	0	0	0	0	0	0	0	0	1	0	0
chr1	149661089	149664520	ENSG00000277147	LINC00869	ENST00000652343	major	0	0	0	0	0	0	0	0	0	0	0	0	0	0	0	1	0	0
chr1	149661089	149665081	ENSG00000277147	LINC00869	ENST00000643247	major	0	0	0	0	0	0	0	0	0	0	0	0	0	0	0	1	0	0
chr1	149661089	149665804	ENSG00000277147	LINC00869	ENST00000430442	major	0	0	0	0	0	0	0	0	0	0	0	0	0	0	0	1	0	0
chr1	149661419	149664520	ENSG00000277147	LINC00869	ENST00000610578	major	0	0	0	0	0	0	0	0	0	0	0	0	0	0	0	1	0	0
chr1	149664646	149665081	ENSG00000277147	LINC00869	ENST00000610578	major	0	0	0	0	0	0	0	0	0	0	0	0	0	0	0	1	0	0
chr1	149665133	149669188	ENSG00000277147	LINC00869	ENST00000610578	major	0	0	0	0	0	0	0	0	0	0	0	0	0	0	0	1	0	0
chr1	149665133	149665804	ENSG00000277147	LINC00869	ENST00000652343	major	0	0	0	0	0	0	0	0	0	0	0	0	0	0	0	1	0	0
chr1	149666124	149669188	ENSG00000277147	LINC00869	ENST00000652343	major	0	0	0	0	0	0	0	0	0	0	0	0	0	0	0	1	0	0
chr1	149668422	149669210	ENSG00000277147	LINC00869	ENST00000430442	major	0	0	0	0	0	0	0	0	0	0	0	0	0	0	0	1	0	0
chr1	149668458	149669188	ENSG00000277147	LINC00869	ENST00000435115	major	0	0	0	0	0	0	0	0	0	0	0	0	0	0	0	1	0	0
chr1	149669310	149705177	ENSG00000277147	LINC00869	ENST00000652343	major	0	0	0	0	0	0	0	0	0	0	0	0	0	0	0	1	0	0
chr1	149677648	149687434	ENSG00000234232	AC243772.3	ENST00000617878	major	0	0	0	0	0	0	0	0	0	0	0	0	0	0	0	1	0	0
chr1	149687601	149726882	ENSG00000234232	AC243772.3	ENST00000617878	major	0	0	0	0	0	0	0	0	0	0	0	0	0	0	0	1	0	0
chr1	149702870	149705177	ENSG00000277147	LINC00869	ENST00000651957	major	0	0	0	0	0	0	0	0	0	0	0	0	0	0	0	1	0	0
chr1	149721546	149722875	ENSG00000234232	AC243772.3	ENST00000609662	major	0	0	0	0	0	0	0	0	0	0	0	0	0	0	0	1	0	0
chr1	149723098	149726882	ENSG00000234232	AC243772.3	ENST00000615436	major	0	0	0	0	0	0	0	0	0	0	0	0	0	0	0	1	0	0
chr1	149727070	149728229	ENSG00000234232	AC243772.3	ENST00000609662	major	0	0	0	0	0	0	0	0	0	0	0	0	0	0	0	1	0	0
chr1	149727070	149729377	ENSG00000234232	AC243772.3	ENST00000617878	major	0	0	0	0	0	0	0	0	0	0	0	0	0	0	0	1	0	0
chr1	149728281	149729377	ENSG00000234232	AC243772.3	ENST00000609662	major	0	0	0	0	0	0	0	0	0	0	0	0	0	0	0	1	0	0
chr1	149729613	149746899	ENSG00000234232	AC243772.3	ENST00000615436	major	0	0	0	0	0	0	0	0	0	0	0	0	0	0	0	1	0	0
chr1	149729613	149747670	ENSG00000234232	AC243772.3	ENST00000617878	major	0	0	0	0	0	0	0	0	0	0	0	0	0	0	0	1	0	0
chr1	149734382	149747125	ENSG00000234232	AC243772.3	ENST00000636086	major	0	0	0	0	0	0	0	0	0	0	0	0	0	0	0	1	0	0
chr1	149745843	149746899	ENSG00000234232	AC243772.3	ENST00000636533	major	0	0	0	0	0	0	0	0	0	0	0	0	0	0	0	1	0	0
chr1	149747437	149747616	ENSG00000234232	AC243772.3	ENST00000615436	major	0	0	0	0	0	0	0	0	0	0	0	0	0	0	0	1	0	0
chr1	149782774	149783169	ENSG00000150337	FCGR1A	ENST00000369168	major	1	0	0	0	0	0	0	0	0	0	0	0	0	0	0	1	0	0
chr1	149782774	149788365	ENSG00000150337	FCGR1A	ENST00000444948	major	1	0	0	0	0	0	0	0	0	0	0	0	0	0	0	1	0	0
chr1	149783260	149811682	ENSG00000203814	H2BC18	ENST00000420462	major	1	0	0	0	0	0	0	0	0	0	0	0	0	0	0	0	0	0
chr1	149783260	149811946	ENSG00000203814	H2BC18	ENST00000545683	major	1	0	0	0	0	0	0	0	0	0	0	0	0	0	0	0	0	0
chr1	149784257	149788365	ENSG00000150337	FCGR1A	ENST00000369168	major	1	0	0	0	0	0	0	0	0	0	0	0	0	0	0	1	0	0
chr1	149788138	149791957	ENSG00000233030	AC243772.2	ENST00000428289	major	1	0	0	0	0	0	0	0	0	0	0	0	0	0	0	0	0	0
chr1	149788617	149790053	ENSG00000150337	FCGR1A	ENST00000369168	major	1	0	0	0	0	0	0	0	0	0	0	0	0	0	0	1	0	0
chr1	149790338	149791236	ENSG00000150337	FCGR1A	ENST00000369168	major	1	0	0	0	0	0	0	0	0	0	0	0	0	0	0	0	0	0
chr1	149790405	149791236	ENSG00000150337	FCGR1A	ENST00000489704	major	1	0	0	0	0	0	0	0	0	0	0	0	0	0	0	0	0	0
chr1	149803961	149811946	ENSG00000203814	H2BC18	ENST00000469483	major	1	0	0	0	0	0	0	0	0	0	0	0	0	0	0	0	0	0
chr1	149805555	149811946	ENSG00000203814	H2BC18	ENST00000620458	major	1	0	0	0	0	0	0	0	0	0	0	0	0	0	0	0	0	0
chr1	149833114	149834134	ENSG00000270882	H4C14	ENST00000614272	major	1	0	1	0	0	0	0	0	0	0	0	0	0	0	0	0	0	0
chr1	149833114	149839594	ENSG00000270882	H4C14	ENST00000613412	major	1	0	1	0	0	0	0	0	0	0	0	0	0	0	0	0	0	0
chr1	149833864	149834134	ENSG00000270882	H4C14	ENST00000618193	major	1	0	1	0	0	0	0	0	0	0	0	0	0	0	0	0	0	0
chr1	149854217	149860701	ENSG00000270276	H4C15	ENST00000621520	major	1	0	1	0	0	0	0	0	0	0	0	0	0	0	0	0	0	0
chr1	149859681	149859951	ENSG00000270276	H4C15	ENST00000612061	major	1	0	1	0	0	0	0	0	0	0	0	0	0	0	0	0	0	0
chr1	149888123	149899459	ENSG00000178096	BOLA1	ENST00000369153	major	1	0	1	0	0	0	0	1	1	0	0	0	0	0	0	0	0	0
chr1	149899672	149899842	ENSG00000178096	BOLA1	ENST00000369153	major	1	0	1	0	0	0	0	1	1	0	0	0	0	0	0	0	0	0
chr1	149899672	149900009	ENSG00000178096	BOLA1	ENST00000369152	major	1	0	1	0	0	0	0	1	1	0	0	0	0	0	0	0	0	0
chr1	149899672	149900122	ENSG00000178096	BOLA1	ENST00000476344	major	1	0	1	0	0	0	0	1	1	0	0	0	0	0	0	0	0	0
chr1	149899730	149899842	ENSG00000178096	BOLA1	ENST00000369150	major	1	0	1	0	0	0	0	1	1	0	0	0	0	0	0	0	0	0
chr1	149906039	149906649	ENSG00000159164	SV2A	ENST00000369146	major	1	0	1	0	0	0	0	1	0	0	0	0	0	0	0	0	0	0
chr1	149906856	149907699	ENSG00000159164	SV2A	ENST00000369146	major	1	0	1	0	0	0	0	1	0	0	0	0	0	0	0	0	0	0
chr1	149907833	149908041	ENSG00000159164	SV2A	ENST00000369146	major	1	0	1	0	0	0	0	1	0	0	0	0	0	0	0	0	0	0
chr1	149908206	149909191	ENSG00000159164	SV2A	ENST00000369146	major	1	0	1	0	0	0	0	1	0	0	0	0	0	0	0	0	0	0
chr1	149909280	149909460	ENSG00000159164	SV2A	ENST00000369146	major	1	0	1	0	0	0	0	1	0	0	0	0	0	0	0	0	0	0
chr1	149909571	149909800	ENSG00000159164	SV2A	ENST00000369146	major	1	0	1	0	0	0	0	1	0	0	0	0	0	0	0	0	0	0
chr1	149909890	149910569	ENSG00000159164	SV2A	ENST00000369146	major	1	0	1	0	0	0	0	1	0	0	0	0	0	0	0	0	0	0
chr1	149910703	149910825	ENSG00000159164	SV2A	ENST00000369146	major	1	0	1	0	0	0	0	1	0	0	0	0	0	0	0	0	0	0
chr1	149910977	149911799	ENSG00000159164	SV2A	ENST00000369146	major	1	0	1	0	0	0	0	1	0	0	0	0	0	0	0	0	0	0
chr1	149911980	149913218	ENSG00000159164	SV2A	ENST00000369146	major	1	0	1	0	0	0	0	1	0	0	0	0	0	0	0	0	0	0
chr1	149914187	149917738	ENSG00000159164	SV2A	ENST00000369146	major	1	0	1	0	0	0	0	1	0	0	0	0	0	0	0	0	0	0
chr1	149923729	149923840	ENSG00000143368	SF3B4	ENST00000271628	major	1	0	1	0	0	0	0	1	0	0	0	0	0	0	0	0	0	0
chr1	149924014	149925835	ENSG00000143368	SF3B4	ENST00000271628	major	1	0	1	0	0	0	0	1	0	0	0	0	0	0	0	0	0	0
chr1	149926042	149926375	ENSG00000143368	SF3B4	ENST00000271628	major	1	0	1	0	0	0	0	1	0	0	0	0	0	0	0	0	0	0
chr1	149926918	149927165	ENSG00000143368	SF3B4	ENST00000271628	major	1	0	1	0	0	0	0	1	0	0	0	0	0	0	0	0	0	0
chr1	149927294	149927725	ENSG00000143368	SF3B4	ENST00000271628	major	1	0	1	0	0	0	0	1	0	0	0	0	0	0	0	0	0	0
chr1	149928901	149929154	ENSG00000014914	MTMR11	ENST00000369140	major	1	0	1	0	0	0	0	1	0	0	0	0	0	0	0	0	0	0
chr1	149929317	149929622	ENSG00000014914	MTMR11	ENST00000439741	major	1	0	1	0	0	0	0	1	0	0	0	0	0	0	0	0	0	0
chr1	149929916	149930364	ENSG00000014914	MTMR11	ENST00000439741	major	1	0	1	0	0	0	0	1	0	0	0	0	0	0	0	0	0	0
chr1	149930547	149930791	ENSG00000014914	MTMR11	ENST00000439741	major	1	0	1	0	0	0	0	1	0	0	0	0	0	0	0	0	0	0
chr1	149930965	149931259	ENSG00000014914	MTMR11	ENST00000439741	major	1	0	1	0	0	0	0	1	0	0	0	0	0	0	0	0	0	0
chr1	149930965	149931943	ENSG00000014914	MTMR11	ENST00000492824	major	1	0	1	0	0	0	0	1	0	0	0	0	0	0	0	0	0	0
chr1	149930965	149934190	ENSG00000014914	MTMR11	ENST00000482343	major	1	0	1	0	0	0	0	1	0	0	0	0	0	0	0	0	0	0
chr1	149931426	149931943	ENSG00000014914	MTMR11	ENST00000439741	major	1	0	1	0	0	0	0	1	0	0	0	0	0	0	0	0	0	0
chr1	149932014	149932263	ENSG00000014914	MTMR11	ENST00000439741	major	1	0	1	0	0	0	0	1	0	0	0	0	0	0	0	0	0	0
chr1	149932330	149933405	ENSG00000014914	MTMR11	ENST00000439741	major	1	0	1	0	0	0	0	1	0	0	0	0	0	0	0	0	0	0
chr1	149933530	149933609	ENSG00000014914	MTMR11	ENST00000439741	major	1	0	1	0	0	0	0	1	0	0	0	0	0	0	0	0	0	0
chr1	149933942	149934190	ENSG00000014914	MTMR11	ENST00000439741	major	1	0	1	0	0	0	0	1	0	0	0	0	0	0	0	0	0	0
chr1	149934326	149934447	ENSG00000014914	MTMR11	ENST00000439741	major	1	0	1	0	0	0	0	1	0	0	0	0	0	0	0	0	0	0
chr1	149934526	149934985	ENSG00000014914	MTMR11	ENST00000439741	major	1	0	1	0	0	0	0	1	0	0	0	0	0	0	0	0	0	0
chr1	149935128	149935298	ENSG00000014914	MTMR11	ENST00000439741	major	1	0	1	0	0	0	0	1	0	0	0	0	0	0	0	0	0	0
chr1	149935359	149935583	ENSG00000014914	MTMR11	ENST00000439741	major	1	0	1	0	0	0	0	1	0	0	0	0	0	0	0	0	0	0
chr1	149935359	149936153	ENSG00000014914	MTMR11	ENST00000466496	major	1	0	1	0	0	0	0	1	0	0	0	0	0	0	0	0	0	0
chr1	149935620	149936153	ENSG00000014914	MTMR11	ENST00000369140	major	1	0	1	0	0	0	0	1	0	0	0	0	0	0	0	0	0	0
chr1	149935705	149936153	ENSG00000014914	MTMR11	ENST00000439741	major	1	0	1	0	0	0	0	1	0	0	0	0	0	0	0	0	0	0
chr1	149936373	149936710	ENSG00000014914	MTMR11	ENST00000482025	major	1	0	1	0	0	0	0	1	0	0	0	0	0	0	0	0	0	0
chr1	149945065	149947250	ENSG00000264522	OTUD7B	ENST00000581312	major	1	0	1	0	0	0	0	1	0	0	0	0	0	0	0	0	0	0
chr1	149947335	149948968	ENSG00000264522	OTUD7B	ENST00000581312	major	1	0	1	0	0	0	0	1	0	0	0	0	0	0	0	0	0	0
chr1	149949083	149949628	ENSG00000264522	OTUD7B	ENST00000581312	major	1	0	1	0	0	0	0	1	0	0	0	0	0	0	0	0	0	0
chr1	149949778	149950093	ENSG00000264522	OTUD7B	ENST00000581312	major	1	0	1	0	0	0	0	1	0	0	0	0	0	0	0	0	0	0
chr1	149950221	149959683	ENSG00000264522	OTUD7B	ENST00000581312	major	1	0	1	0	0	0	0	1	0	0	0	0	0	0	0	0	0	0
chr1	149959796	149964221	ENSG00000264522	OTUD7B	ENST00000581312	major	1	0	1	0	0	0	0	1	1	0	0	0	0	0	0	0	0	0
chr1	149964349	149965776	ENSG00000264522	OTUD7B	ENST00000581312	major	1	0	1	0	0	0	0	1	1	0	0	0	0	0	0	0	0	0
chr1	149965878	149967293	ENSG00000264522	OTUD7B	ENST00000581312	major	1	0	1	0	0	0	0	1	1	0	0	0	0	0	0	0	0	0
chr1	149967387	149971062	ENSG00000264522	OTUD7B	ENST00000619871	major	1	0	1	0	0	0	0	1	1	0	0	0	0	0	0	0	0	0
chr1	149967521	149971062	ENSG00000264522	OTUD7B	ENST00000581312	major	1	0	1	0	0	0	0	1	1	0	0	0	0	0	0	0	0	0
chr1	149971251	149977425	ENSG00000264522	OTUD7B	ENST00000581312	major	1	0	1	0	0	0	0	1	0	0	0	0	0	0	0	0	0	0
chr1	149977576	150010447	ENSG00000264522	OTUD7B	ENST00000581312	major	1	0	1	0	0	0	0	1	0	0	0	0	0	0	0	0	0	0
chr1	150047945	150048454	ENSG00000285184	AC244033.2	ENST00000648868	major	1	0	1	0	0	0	0	1	1	0	0	0	0	0	0	0	0	0
chr1	150048551	150050481	ENSG00000285184	AC244033.2	ENST00000648868	major	1	0	1	0	0	0	0	1	1	0	0	0	0	0	0	0	0	0
chr1	150050540	150054508	ENSG00000285184	AC244033.2	ENST00000642888	major	1	0	1	0	0	0	0	1	0	0	0	0	0	0	0	0	0	0
chr1	150050540	150057427	ENSG00000285184	AC244033.2	ENST00000648868	major	1	0	1	0	0	0	0	1	0	0	0	0	0	0	0	0	0	0
chr1	150054640	150066969	ENSG00000285184	AC244033.2	ENST00000642888	major	1	0	1	0	0	0	0	1	0	0	0	0	0	0	0	0	0	0
chr1	150067606	150068629	ENSG00000136631	VPS45	ENST00000643970	major	1	0	1	0	0	0	0	1	0	1	0	0	0	0	0	0	0	0
chr1	150067950	150068609	ENSG00000136631	VPS45	ENST00000642919	major	1	0	1	0	0	0	0	1	0	1	0	0	0	0	0	0	0	0
chr1	150067950	150068629	ENSG00000136631	VPS45	ENST00000535106	major	1	0	1	0	0	0	0	1	0	1	0	0	0	0	0	0	0	0
chr1	150068356	150068629	ENSG00000136631	VPS45	ENST00000647278	major	1	0	1	0	0	0	0	1	0	1	0	0	0	0	0	0	0	0
chr1	150068764	150072165	ENSG00000136631	VPS45	ENST00000535106	major	1	0	1	0	0	0	0	1	0	0	0	0	0	0	0	0	0	0
chr1	150072226	150076232	ENSG00000136631	VPS45	ENST00000535106	major	1	0	1	0	0	0	0	1	0	0	0	0	0	0	0	0	0	0
chr1	150076312	150076915	ENSG00000136631	VPS45	ENST00000644526	major	1	0	1	0	0	0	0	1	0	0	0	0	0	0	0	0	0	0
chr1	150076312	150077668	ENSG00000136631	VPS45	ENST00000535106	major	1	0	1	0	0	0	0	1	0	0	0	0	0	0	0	0	0	0
chr1	150076984	150077165	ENSG00000136631	VPS45	ENST00000419023	major	1	0	1	0	0	0	0	1	0	0	0	0	0	0	0	0	0	0
chr1	150077231	150077668	ENSG00000136631	VPS45	ENST00000644526	major	1	0	1	0	0	0	0	1	0	0	0	0	0	0	0	0	0	0
chr1	150077779	150081341	ENSG00000136631	VPS45	ENST00000535106	major	1	0	1	0	0	0	0	1	0	0	0	0	0	0	0	0	0	0
chr1	150077779	150081406	ENSG00000136631	VPS45	ENST00000462852	major	1	0	1	0	0	0	0	1	0	0	0	0	0	0	0	0	0	0
chr1	150081476	150081883	ENSG00000136631	VPS45	ENST00000535106	major	1	0	1	0	0	0	0	1	1	0	0	0	0	0	0	0	0	0
chr1	150081997	150082715	ENSG00000136631	VPS45	ENST00000535106	major	1	0	1	0	0	0	0	1	1	0	0	0	0	0	0	0	0	0
chr1	150082883	150091936	ENSG00000136631	VPS45	ENST00000535106	major	1	0	1	0	0	0	0	1	0	0	0	0	0	0	0	0	0	0
chr1	150092095	150092301	ENSG00000136631	VPS45	ENST00000535106	major	1	0	1	0	0	0	0	1	0	0	0	0	0	0	0	0	0	0
chr1	150092409	150093526	ENSG00000136631	VPS45	ENST00000535106	major	1	0	1	0	0	0	0	1	0	0	0	0	0	0	0	0	0	0
chr1	150093648	150098849	ENSG00000136631	VPS45	ENST00000491789	major	1	0	1	0	0	0	0	1	0	0	0	0	0	0	0	0	0	0
chr1	150093648	150110495	ENSG00000136631	VPS45	ENST00000535106	major	1	0	1	0	0	0	0	1	0	0	0	0	0	0	0	0	0	0
chr1	150099080	150110495	ENSG00000136631	VPS45	ENST00000491789	major	1	0	1	0	0	0	0	1	0	0	0	0	0	0	0	0	0	0
chr1	150110627	150144708	ENSG00000136631	VPS45	ENST00000644510	major	1	0	1	0	0	0	0	1	0	0	0	0	0	0	0	0	0	0
chr1	150110627	150142837	ENSG00000136631	VPS45	ENST00000535106	major	1	0	1	0	0	0	0	1	0	0	0	0	0	0	0	0	0	0
chr1	150142931	150144708	ENSG00000136631	VPS45	ENST00000535106	major	1	0	1	0	0	0	0	1	0	0	0	0	0	0	0	0	0	0
chr1	150149786	150150911	ENSG00000023902	PLEKHO1	ENST00000369126	major	1	0	1	0	0	0	0	1	0	0	0	0	0	0	0	0	0	0
chr1	150150287	150150911	ENSG00000023902	PLEKHO1	ENST00000369124	major	1	0	1	0	0	0	0	1	0	0	0	0	0	0	0	0	0	0
chr1	150151058	150152760	ENSG00000023902	PLEKHO1	ENST00000492304	major	1	0	1	0	0	0	0	1	0	0	0	0	0	0	0	0	0	0
chr1	150151058	150156065	ENSG00000023902	PLEKHO1	ENST00000369124	major	1	0	1	0	0	0	0	1	0	0	0	0	0	0	0	0	0	0
chr1	150156206	150156910	ENSG00000023902	PLEKHO1	ENST00000369124	major	1	0	1	0	0	0	0	1	0	0	0	0	0	0	0	0	0	0
chr1	150157015	150157371	ENSG00000023902	PLEKHO1	ENST00000441340	major	1	0	1	0	0	0	0	1	0	0	0	0	0	0	0	0	0	0
chr1	150157015	150157384	ENSG00000023902	PLEKHO1	ENST00000369124	major	1	0	1	0	0	0	0	1	0	0	0	0	0	0	0	0	0	0
chr1	150157015	150158818	ENSG00000023902	PLEKHO1	ENST00000369126	major	1	0	1	0	0	0	0	1	0	0	0	0	0	0	0	0	0	0
chr1	150157486	150158818	ENSG00000023902	PLEKHO1	ENST00000369124	major	1	0	1	0	0	0	0	1	0	0	0	0	0	0	0	0	0	0
chr1	150159497	150164195	ENSG00000023902	PLEKHO1	ENST00000502767	major	1	0	1	0	0	0	0	1	0	0	0	0	0	0	0	0	0	0
chr1	150164302	150164436	ENSG00000023902	PLEKHO1	ENST00000502767	major	1	0	1	0	0	0	0	1	0	0	0	0	0	0	0	0	0	0
chr1	150173600	150173729	ENSG00000285554	AC242988.2	ENST00000647691	major	1	0	1	0	0	0	0	1	1	0	0	0	0	0	0	0	0	0
chr1	150173814	150180911	ENSG00000285554	AC242988.2	ENST00000647691	major	1	0	1	0	0	0	0	1	1	0	0	0	0	0	0	0	0	0
chr1	150220761	150226607	ENSG00000143401	ANP32E	ENST00000533654	major	1	0	1	0	0	0	0	0	0	0	0	0	0	0	0	0	0	0
chr1	150220761	150223185	ENSG00000143401	ANP32E	ENST00000583931	major	1	0	1	0	0	0	0	0	0	0	0	0	0	0	0	0	0	0
chr1	150223240	150226607	ENSG00000143401	ANP32E	ENST00000583931	major	1	0	1	0	0	0	0	0	0	0	0	0	0	0	0	0	0	0
chr1	150223240	150230570	ENSG00000143401	ANP32E	ENST00000369114	major	1	0	1	0	0	0	0	0	0	0	0	0	0	0	0	0	0	0
chr1	150226795	150229071	ENSG00000143401	ANP32E	ENST00000583931	major	1	0	1	0	0	0	0	0	0	0	0	0	0	0	0	0	0	0
chr1	150226795	150230570	ENSG00000143401	ANP32E	ENST00000533654	major	1	0	1	0	0	0	0	0	0	0	0	0	0	0	0	0	0	0
chr1	150229114	150235732	ENSG00000143401	ANP32E	ENST00000629042	major	1	0	1	0	0	0	0	1	0	1	0	0	0	0	0	0	1	0
chr1	150229144	150235732	ENSG00000143401	ANP32E	ENST00000534220	major	1	0	1	0	0	0	0	1	0	1	0	0	0	0	0	0	1	0
chr1	150229237	150230570	ENSG00000143401	ANP32E	ENST00000583931	major	1	0	1	0	0	0	0	0	0	0	0	0	0	0	0	0	0	0
chr1	150229237	150231776	ENSG00000143401	ANP32E	ENST00000436748	major	1	0	1	0	0	0	0	1	0	1	0	0	0	0	0	0	1	0
chr1	150230693	150231776	ENSG00000143401	ANP32E	ENST00000583931	major	1	0	1	0	0	0	0	1	0	1	0	0	0	0	0	0	1	0
chr1	150230693	150235732	ENSG00000143401	ANP32E	ENST00000532744	major	1	0	1	0	0	0	0	1	0	1	0	0	0	0	0	0	1	0
chr1	150231926	150234578	ENSG00000143401	ANP32E	ENST00000616917	major	1	0	1	0	0	0	0	1	0	1	0	0	0	0	0	0	1	0
chr1	150231926	150235732	ENSG00000143401	ANP32E	ENST00000583931	major	1	0	1	0	0	0	0	1	0	1	0	0	0	0	0	0	1	0
chr1	150255755	150257233	ENSG00000276110	AC242988.1	ENST00000611044	major	1	0	1	0	0	0	0	1	1	0	0	0	0	0	0	0	1	0
chr1	150257328	150258079	ENSG00000118298	CA14	ENST00000647854	major	1	0	1	0	0	0	0	1	1	0	0	0	0	0	0	0	1	0
chr1	150258183	150260150	ENSG00000118298	CA14	ENST00000369111	major	1	0	1	0	0	0	0	1	1	0	0	0	0	0	0	0	1	0
chr1	150260171	150260282	ENSG00000118298	CA14	ENST00000483993	major	1	0	1	0	0	0	0	1	0	0	0	0	0	0	0	0	1	0
chr1	150260171	150261458	ENSG00000118298	CA14	ENST00000369111	major	1	0	1	0	0	0	0	1	0	0	0	0	0	0	0	0	1	0
chr1	150260248	150261577	ENSG00000118298	CA14	ENST00000607652	major	1	0	1	0	0	0	0	1	0	0	0	0	0	0	0	0	1	0
chr1	150261638	150262157	ENSG00000118298	CA14	ENST00000369111	major	1	0	1	0	0	0	0	1	0	0	0	0	0	0	0	0	1	0
chr1	150262300	150262524	ENSG00000118298	CA14	ENST00000369111	major	1	0	1	0	0	0	0	1	0	0	0	0	0	0	0	0	1	0
chr1	150262620	150262803	ENSG00000118298	CA14	ENST00000369111	major	1	0	1	0	0	0	0	1	0	0	0	0	0	0	0	0	1	0
chr1	150262870	150263041	ENSG00000118298	CA14	ENST00000369111	major	1	0	1	0	0	0	0	1	0	0	0	0	0	0	0	0	1	0
chr1	150263199	150263298	ENSG00000118298	CA14	ENST00000369111	major	1	0	1	0	0	0	0	1	0	0	0	0	0	0	0	0	1	0
chr1	150263419	150263658	ENSG00000118298	CA14	ENST00000369111	major	1	0	1	0	0	0	0	1	0	0	0	0	0	0	0	0	1	0
chr1	150263419	150263661	ENSG00000118298	CA14	ENST00000607082	major	1	0	1	0	0	0	0	1	0	0	0	0	0	0	0	0	1	0
chr1	150263679	150263793	ENSG00000118298	CA14	ENST00000369111	major	1	0	1	0	0	0	0	1	0	0	0	0	0	0	0	0	1	0
chr1	150263679	150264592	ENSG00000118298	CA14	ENST00000607082	major	1	0	1	0	0	0	0	1	0	0	0	0	0	0	0	0	1	0
chr1	150263878	150264592	ENSG00000118298	CA14	ENST00000369111	major	1	0	1	0	0	0	0	1	0	0	0	0	0	0	0	0	1	0
chr1	150266194	150266532	ENSG00000117362	APH1A	ENST00000369109	major	1	0	1	0	0	0	0	1	0	0	0	0	0	0	0	0	1	0
chr1	150266656	150267074	ENSG00000117362	APH1A	ENST00000360244	major	1	0	1	0	0	0	0	1	0	0	0	0	0	0	0	0	1	0
chr1	150267202	150267355	ENSG00000117362	APH1A	ENST00000360244	major	1	0	1	0	0	0	0	1	0	0	0	0	0	0	0	0	1	0
chr1	150267254	150267355	ENSG00000117362	APH1A	ENST00000461320	major	1	0	1	0	0	0	0	1	0	0	0	0	0	0	0	0	1	0
chr1	150267478	150267715	ENSG00000117362	APH1A	ENST00000360244	major	1	0	1	0	0	0	0	1	0	0	0	0	0	0	0	0	1	0
chr1	150267478	150267956	ENSG00000117362	APH1A	ENST00000414276	major	1	0	1	0	0	0	0	1	0	0	0	0	0	0	0	0	1	0
chr1	150267789	150267956	ENSG00000117362	APH1A	ENST00000360244	major	1	0	1	0	0	0	0	1	0	0	0	0	0	0	0	0	1	0
chr1	150267789	150268697	ENSG00000117362	APH1A	ENST00000236017	major	1	0	1	0	0	0	0	1	0	0	0	0	0	0	0	0	1	0
chr1	150267991	150268697	ENSG00000117362	APH1A	ENST00000414276	major	1	0	1	0	0	0	0	1	0	0	0	0	0	0	0	0	1	0
chr1	150268127	150268697	ENSG00000117362	APH1A	ENST00000360244	major	1	0	1	0	0	0	0	1	0	0	0	0	0	0	0	0	1	0
chr1	150268820	150272283	ENSG00000118292	C1orf54	ENST00000369102	major	1	0	1	0	0	0	0	1	0	0	0	0	0	0	0	0	1	0
chr1	150269301	150269396	ENSG00000117362	APH1A	ENST00000493092	major	1	0	1	0	0	0	0	1	0	0	0	0	0	0	0	0	1	0
chr1	150272413	150272798	ENSG00000118292	C1orf54	ENST00000369102	major	1	0	1	0	0	0	0	1	0	0	0	0	0	0	0	0	1	0
chr1	150272863	150274086	ENSG00000118292	C1orf54	ENST00000369102	major	1	0	1	0	0	0	0	1	0	0	0	0	0	0	0	0	1	0
chr1	150274170	150275740	ENSG00000118292	C1orf54	ENST00000369102	major	1	0	1	0	0	0	0	1	0	0	0	0	0	0	0	0	1	0
chr1	150276632	150279642	ENSG00000118292	C1orf54	ENST00000369102	major	1	0	1	0	0	0	0	1	0	0	0	0	0	0	0	0	1	0
chr1	150276632	150280834	ENSG00000118292	C1orf54	ENST00000369098	major	1	0	1	0	0	0	0	1	0	0	0	0	0	0	0	0	1	0
chr1	150279741	150280834	ENSG00000118292	C1orf54	ENST00000369102	major	1	0	1	0	0	0	0	1	0	0	0	0	0	0	0	0	1	0
chr1	150282618	150283513	ENSG00000159208	CIART	ENST00000447007	major	1	0	1	0	0	0	0	1	0	0	0	0	0	0	0	0	1	0
chr1	150282618	150283461	ENSG00000159208	CIART	ENST00000369094	major	1	0	1	0	0	0	0	1	0	0	0	0	0	0	0	0	1	0
chr1	150282618	150283207	ENSG00000159208	CIART	ENST00000369095	major	1	0	1	0	0	0	0	1	0	0	0	0	0	0	0	0	1	0
chr1	150282823	150283461	ENSG00000159208	CIART	ENST00000417398	major	1	0	1	0	0	0	0	1	0	0	0	0	0	0	0	0	1	0
chr1	150283633	150283804	ENSG00000159208	CIART	ENST00000290363	major	1	0	1	0	0	0	0	1	0	0	0	0	0	0	0	0	1	0
chr1	150283633	150284425	ENSG00000159208	CIART	ENST00000469255	major	1	0	1	0	0	0	0	1	0	0	0	0	0	0	0	0	1	0
chr1	150283880	150284425	ENSG00000159208	CIART	ENST00000290363	major	1	0	1	0	0	0	0	1	0	0	0	0	0	0	0	0	1	0
chr1	150284504	150284596	ENSG00000159208	CIART	ENST00000290363	major	1	0	1	0	0	0	0	1	0	0	0	0	0	0	0	0	1	0
chr1	150284708	150286429	ENSG00000159208	CIART	ENST00000290363	major	1	0	1	0	0	0	0	1	0	0	0	0	0	0	0	0	1	0
chr1	150293898	150294334	ENSG00000266472	MRPS21	ENST00000614145	major	1	0	1	0	0	0	0	1	0	0	0	0	0	0	0	0	1	0
chr1	150294449	150308047	ENSG00000266472	MRPS21	ENST00000581066	major	1	0	1	0	0	0	0	1	0	0	0	0	0	0	0	0	1	0
chr1	150321592	150324894	ENSG00000117360	PRPF3	ENST00000324862	major	1	0	1	0	0	0	0	1	0	0	0	0	0	0	0	0	1	0
chr1	150325087	150325750	ENSG00000117360	PRPF3	ENST00000324862	major	1	0	1	0	0	0	0	1	0	0	0	0	0	0	0	0	1	0
chr1	150325881	150327556	ENSG00000117360	PRPF3	ENST00000496202	major	1	0	1	0	0	0	0	1	0	0	0	0	0	0	0	0	1	0
chr1	150325881	150328319	ENSG00000117360	PRPF3	ENST00000324862	major	1	0	1	0	0	0	0	1	0	0	0	0	0	0	0	0	1	0
chr1	150327652	150328319	ENSG00000117360	PRPF3	ENST00000496202	major	1	0	1	0	0	0	0	1	0	0	0	0	0	0	0	0	1	0
chr1	150332767	150332978	ENSG00000117360	PRPF3	ENST00000324862	major	1	0	1	0	0	0	0	1	0	0	0	0	0	0	0	0	1	0
chr1	150333199	150334934	ENSG00000117360	PRPF3	ENST00000324862	major	1	0	1	0	0	0	0	1	0	0	0	0	0	0	0	0	1	0
chr1	150335241	150338159	ENSG00000117360	PRPF3	ENST00000324862	major	1	0	1	0	0	0	0	1	0	0	0	0	0	0	0	0	1	0
chr1	150338326	150340397	ENSG00000117360	PRPF3	ENST00000324862	major	1	0	1	0	0	0	0	1	0	0	0	0	0	0	0	0	1	0
chr1	150340477	150343308	ENSG00000117360	PRPF3	ENST00000324862	major	1	0	1	0	0	0	0	1	0	0	0	0	0	0	0	0	1	0
chr1	150343452	150344161	ENSG00000117360	PRPF3	ENST00000324862	major	1	0	1	0	0	0	0	1	0	0	0	0	0	0	0	0	1	0
chr1	150344261	150344375	ENSG00000117360	PRPF3	ENST00000467329	major	1	0	1	0	0	0	0	1	0	0	0	0	0	0	0	0	1	0
chr1	150344261	150344433	ENSG00000117360	PRPF3	ENST00000324862	major	1	0	1	0	0	0	0	1	0	0	0	0	0	0	0	0	1	0
chr1	150344547	150346017	ENSG00000117360	PRPF3	ENST00000324862	major	1	0	1	0	0	0	0	1	0	0	0	0	0	0	0	0	1	0
chr1	150346136	150346407	ENSG00000117360	PRPF3	ENST00000324862	major	1	0	1	0	0	0	0	1	0	0	0	0	0	0	0	0	1	0
chr1	150346491	150349156	ENSG00000117360	PRPF3	ENST00000324862	major	1	0	1	0	0	0	0	1	0	0	0	0	0	0	0	0	1	0
chr1	150349218	150352832	ENSG00000117360	PRPF3	ENST00000324862	major	1	0	1	0	0	0	0	1	0	0	0	0	0	0	0	0	1	0
chr1	150363398	150408905	ENSG00000163125	RPRD2	ENST00000492220	major	1	0	1	0	0	0	0	1	0	0	0	0	0	0	0	0	1	0
chr1	150364919	150417595	ENSG00000163125	RPRD2	ENST00000401000	major	1	0	1	0	0	0	0	1	0	0	0	0	0	0	0	0	1	0
chr1	150409052	150417595	ENSG00000163125	RPRD2	ENST00000492220	major	1	0	1	0	0	0	0	1	0	0	0	0	0	0	0	0	1	0
chr1	150417725	150440922	ENSG00000163125	RPRD2	ENST00000401000	major	1	0	1	0	0	0	0	1	0	0	0	0	0	0	0	0	1	0
chr1	150441023	150443230	ENSG00000163125	RPRD2	ENST00000401000	major	1	0	1	0	0	0	0	1	0	0	0	1	0	0	0	0	1	0
chr1	150441023	150441880	ENSG00000163125	RPRD2	ENST00000369068	major	1	0	1	0	0	0	0	1	0	0	0	1	0	0	0	0	1	0
chr1	150441958	150443230	ENSG00000163125	RPRD2	ENST00000369068	major	1	0	1	0	0	0	0	1	0	0	0	1	0	0	0	0	1	0
chr1	150443283	150444250	ENSG00000163125	RPRD2	ENST00000401000	major	1	0	1	0	0	0	0	1	0	0	0	1	0	0	0	0	1	0
chr1	150444377	150446225	ENSG00000163125	RPRD2	ENST00000401000	major	1	0	1	0	0	0	0	1	0	0	0	1	0	0	0	0	1	0
chr1	150446401	150457287	ENSG00000163125	RPRD2	ENST00000401000	major	1	0	1	0	0	0	0	1	0	0	0	1	1	0	0	0	1	0
chr1	150457570	150460059	ENSG00000163125	RPRD2	ENST00000401000	major	1	0	1	0	0	0	0	1	0	0	0	1	1	0	0	0	1	0
chr1	150460317	150464526	ENSG00000163125	RPRD2	ENST00000401000	major	1	0	1	0	0	0	0	1	0	0	0	1	1	0	0	0	1	0
chr1	150464727	150470560	ENSG00000163125	RPRD2	ENST00000401000	major	1	0	1	0	0	0	0	1	0	0	0	1	1	0	0	0	1	0
chr1	150487516	150487857	ENSG00000143374	TARS2	ENST00000369064	major	1	0	1	0	0	0	0	1	0	0	0	1	1	0	1	0	1	0
chr1	150488054	150488963	ENSG00000143374	TARS2	ENST00000369064	major	1	0	1	0	0	0	0	1	0	0	0	1	1	0	1	0	1	0
chr1	150489087	150490600	ENSG00000143374	TARS2	ENST00000369064	major	1	0	1	0	0	0	0	1	0	0	0	1	1	0	1	0	1	0
chr1	150489087	150491393	ENSG00000143374	TARS2	ENST00000467982	major	1	0	1	0	0	0	0	1	0	0	0	1	1	0	1	0	1	0
chr1	150490725	150491393	ENSG00000143374	TARS2	ENST00000369064	major	1	0	1	0	0	0	0	1	0	0	0	1	1	0	1	0	1	0
chr1	150490725	150492410	ENSG00000143374	TARS2	ENST00000438568	major	1	0	1	0	0	0	0	1	0	0	0	1	1	0	1	0	1	0
chr1	150491511	150497529	ENSG00000143374	TARS2	ENST00000369054	major	1	0	1	0	0	0	0	1	0	0	0	1	1	0	1	0	1	0
chr1	150491511	150492410	ENSG00000143374	TARS2	ENST00000480070	major	1	0	1	0	0	0	0	1	0	0	0	1	1	0	1	0	1	0
chr1	150491511	150491597	ENSG00000143374	TARS2	ENST00000369064	major	1	0	1	0	0	0	0	1	0	0	0	1	1	0	1	0	1	0
chr1	150491662	150492410	ENSG00000143374	TARS2	ENST00000369064	major	1	0	1	0	0	0	0	1	0	0	0	1	1	0	1	0	1	0
chr1	150492489	150496481	ENSG00000143374	TARS2	ENST00000369064	major	1	0	1	0	0	0	0	1	0	0	0	1	1	0	1	0	1	0
chr1	150492489	150497529	ENSG00000143374	TARS2	ENST00000438568	major	1	0	1	0	0	0	0	1	0	0	0	1	1	0	1	0	1	0
chr1	150496628	150496809	ENSG00000143374	TARS2	ENST00000369064	major	1	0	1	0	0	0	0	1	0	0	0	1	1	0	1	0	1	0
chr1	150496908	150497529	ENSG00000143374	TARS2	ENST00000369064	major	1	0	1	0	0	0	0	1	0	0	0	1	1	0	1	0	1	0
chr1	150496908	150498501	ENSG00000143374	TARS2	ENST00000467982	major	1	0	1	0	0	0	0	1	0	0	0	1	1	0	1	0	1	0
chr1	150497747	150498501	ENSG00000143374	TARS2	ENST00000369064	major	1	0	1	0	0	0	0	1	0	0	0	1	1	0	1	0	1	0
chr1	150499034	150499215	ENSG00000143374	TARS2	ENST00000369064	major	1	0	1	0	0	0	0	1	0	0	0	1	1	0	1	0	1	0
chr1	150499293	150504334	ENSG00000143374	TARS2	ENST00000369064	major	1	0	1	0	0	0	0	1	0	0	0	1	1	0	1	0	1	0
chr1	150504435	150504631	ENSG00000143374	TARS2	ENST00000369064	major	1	0	1	0	0	0	0	1	0	0	0	1	1	0	1	0	1	0
chr1	150504435	150504905	ENSG00000143374	TARS2	ENST00000483046	major	1	0	1	0	0	0	0	1	0	0	0	1	1	0	1	0	1	0
chr1	150504733	150504905	ENSG00000143374	TARS2	ENST00000369064	major	1	0	1	0	0	0	0	1	0	0	0	1	1	0	1	0	1	0
chr1	150504978	150505590	ENSG00000143374	TARS2	ENST00000369064	major	1	0	1	0	0	0	0	1	0	0	0	1	1	0	1	0	1	0
chr1	150505705	150506915	ENSG00000143374	TARS2	ENST00000369064	major	1	0	1	0	0	0	0	1	0	0	0	1	1	0	1	0	1	0
chr1	150508279	150509530	ENSG00000143369	ECM1	ENST00000369047	major	1	0	1	0	0	0	0	1	0	0	0	1	1	0	1	0	1	0
chr1	150509359	150509530	ENSG00000143369	ECM1	ENST00000490346	major	1	0	1	0	0	0	0	1	0	0	0	1	1	0	1	0	1	0
chr1	150509581	150509660	ENSG00000143369	ECM1	ENST00000369047	major	1	0	1	0	0	0	0	1	0	0	0	1	1	0	1	0	1	0
chr1	150509762	150509921	ENSG00000143369	ECM1	ENST00000369047	major	1	0	1	0	0	0	0	1	0	0	0	1	1	0	1	0	1	0
chr1	150510002	150510101	ENSG00000143369	ECM1	ENST00000369047	major	1	0	1	0	0	0	0	1	0	0	0	1	1	0	1	0	1	0
chr1	150510182	150510875	ENSG00000143369	ECM1	ENST00000369047	major	1	0	1	0	0	0	0	1	0	0	0	1	1	0	1	0	1	0
chr1	150511198	150511456	ENSG00000143369	ECM1	ENST00000369047	major	1	0	1	0	0	0	0	1	0	0	0	1	1	0	1	0	1	0
chr1	150511198	150512351	ENSG00000143369	ECM1	ENST00000346569	major	1	0	1	0	0	0	0	1	0	0	0	1	1	0	1	0	1	0
chr1	150511831	150512351	ENSG00000143369	ECM1	ENST00000369047	major	1	0	1	0	0	0	0	1	0	0	0	1	1	0	1	0	1	0
chr1	150512812	150513236	ENSG00000143369	ECM1	ENST00000369047	major	1	0	1	0	0	0	0	1	0	0	0	1	1	0	1	0	1	0
chr1	150516062	150517772	ENSG00000228126	FALEC	ENST00000416894	major	1	0	1	0	0	0	0	1	0	0	0	1	1	0	1	0	1	0
chr1	150548750	150554534	ENSG00000237781	ADAMTSL4-AS2	ENST00000442435	major	1	0	1	0	0	0	0	1	0	0	0	1	1	0	1	0	1	0
chr1	150549499	150549821	ENSG00000143382	ADAMTSL4	ENST00000369039	major	1	0	1	0	0	0	0	1	0	0	0	1	1	0	1	0	1	0
chr1	150549895	150552204	ENSG00000143382	ADAMTSL4	ENST00000369039	major	1	0	1	0	0	0	0	1	0	0	0	1	1	0	1	0	1	0
chr1	150550276	150550614	ENSG00000143382	ADAMTSL4	ENST00000483335	major	1	0	1	0	0	0	0	1	0	0	0	1	1	0	1	0	1	0
chr1	150552308	150552542	ENSG00000143382	ADAMTSL4	ENST00000369039	major	1	0	1	0	0	0	0	1	0	0	0	1	1	0	1	0	1	0
chr1	150552600	150552897	ENSG00000143382	ADAMTSL4	ENST00000369039	major	1	0	1	0	0	0	0	1	0	0	0	1	1	0	1	0	1	0
chr1	150553253	150553425	ENSG00000143382	ADAMTSL4	ENST00000369039	major	1	0	1	0	0	0	0	1	0	0	0	1	1	0	1	0	1	0
chr1	150554122	150554364	ENSG00000143382	ADAMTSL4	ENST00000369039	major	1	0	1	0	0	0	0	1	0	0	0	1	1	0	1	0	1	0
chr1	150554467	150554565	ENSG00000143382	ADAMTSL4	ENST00000369039	major	1	0	1	0	0	0	0	1	0	0	0	1	1	0	1	0	1	0
chr1	150554467	150555428	ENSG00000143382	ADAMTSL4	ENST00000271643	major	1	0	1	0	0	0	0	1	0	0	0	1	1	0	1	0	1	0
chr1	150554634	150555428	ENSG00000143382	ADAMTSL4	ENST00000369039	major	1	0	1	0	0	0	0	1	0	0	0	1	1	0	1	0	1	0
chr1	150554732	150555953	ENSG00000237781	ADAMTSL4-AS2	ENST00000442435	major	1	0	1	0	0	0	0	1	0	0	0	1	1	0	1	0	1	0
chr1	150555565	150556161	ENSG00000143382	ADAMTSL4	ENST00000369039	major	1	0	1	0	0	0	0	1	0	0	0	1	1	0	1	0	1	0
chr1	150556052	150556147	ENSG00000237781	ADAMTSL4-AS2	ENST00000442435	major	1	0	1	0	0	0	0	1	0	0	0	1	1	0	1	0	1	0
chr1	150556217	150556607	ENSG00000237781	ADAMTSL4-AS2	ENST00000442435	major	1	0	1	0	0	0	0	1	0	0	0	1	1	0	1	0	1	0
chr1	150556366	150556620	ENSG00000143382	ADAMTSL4	ENST00000369039	major	1	0	1	0	0	0	0	1	0	0	0	1	1	0	1	0	1	0
chr1	150556793	150556938	ENSG00000143382	ADAMTSL4	ENST00000369039	major	1	0	1	0	0	0	0	1	0	0	0	1	1	0	1	0	1	0
chr1	150556976	150557261	ENSG00000143382	ADAMTSL4	ENST00000674058	major	1	0	1	0	0	0	0	1	0	0	0	1	1	0	1	0	1	0
chr1	150557050	150557149	ENSG00000143382	ADAMTSL4	ENST00000369039	major	1	0	1	0	0	0	0	1	0	0	0	1	1	0	1	0	1	0
chr1	150557335	150557493	ENSG00000143382	ADAMTSL4	ENST00000369039	major	1	0	1	0	0	0	0	1	0	0	0	1	1	0	1	0	1	0
chr1	150557623	150557944	ENSG00000143382	ADAMTSL4	ENST00000369039	major	1	0	1	0	0	0	0	1	0	0	0	1	1	0	1	0	1	0
chr1	150558149	150558472	ENSG00000143382	ADAMTSL4	ENST00000369039	major	1	0	1	0	0	0	0	1	0	0	0	1	1	0	1	0	1	0
chr1	150558649	150558961	ENSG00000143382	ADAMTSL4	ENST00000369039	major	1	0	1	0	0	0	0	1	0	0	0	1	1	0	1	0	1	0
chr1	150559905	150560059	ENSG00000143382	ADAMTSL4	ENST00000369039	major	1	0	1	0	0	0	0	1	0	0	0	1	1	0	1	0	1	0
chr1	150561222	150563101	ENSG00000203804	ADAMTSL4-AS1	ENST00000617352	major	1	0	1	0	0	0	0	1	1	0	0	1	1	0	1	0	1	0
chr1	150563217	150573658	ENSG00000203804	ADAMTSL4-AS1	ENST00000617352	major	1	0	1	0	0	0	0	1	1	0	0	1	1	0	1	0	1	0
chr1	150577491	150578243	ENSG00000143384	MCL1	ENST00000369026	major	1	0	1	0	0	0	0	1	0	0	0	1	1	0	1	0	1	0
chr1	150577491	150578842	ENSG00000143384	MCL1	ENST00000307940	major	1	0	1	0	0	0	0	1	0	0	0	1	1	0	1	0	1	0
chr1	150578491	150578842	ENSG00000143384	MCL1	ENST00000369026	major	1	0	1	0	0	0	0	1	0	0	0	1	1	0	1	0	1	0
chr1	150625808	150627466	ENSG00000143420	ENSA	ENST00000271690	major	1	0	1	0	0	0	0	1	1	0	0	1	1	0	1	0	1	0
chr1	150625808	150627311	ENSG00000143420	ENSA	ENST00000503345	major	1	0	1	0	0	0	0	1	1	0	0	1	1	0	1	0	1	0
chr1	150625808	150626478	ENSG00000143420	ENSA	ENST00000369016	major	1	0	1	0	0	0	0	1	1	0	0	1	1	0	1	0	1	0
chr1	150627592	150628999	ENSG00000143420	ENSA	ENST00000354702	major	1	0	1	0	0	0	0	1	1	0	0	1	1	0	1	0	1	0
chr1	150627592	150629060	ENSG00000143420	ENSA	ENST00000513281	major	1	0	1	0	0	0	0	1	1	0	0	1	1	0	1	0	1	0
chr1	150627592	150629413	ENSG00000143420	ENSA	ENST00000271690	major	1	0	1	0	0	0	0	1	1	0	0	1	1	0	1	0	1	0
chr1	150648748	150661813	ENSG00000143457	GOLPH3L	ENST00000271732	major	1	0	1	0	0	0	0	1	0	0	0	0	0	0	0	0	0	0
chr1	150661928	150663631	ENSG00000143457	GOLPH3L	ENST00000271732	major	1	0	1	0	0	0	0	1	0	0	0	0	0	0	0	0	0	0
chr1	150663763	150694655	ENSG00000143457	GOLPH3L	ENST00000271732	major	1	0	1	0	0	0	0	1	0	0	0	0	0	0	0	0	0	0
chr1	150663763	150694107	ENSG00000143457	GOLPH3L	ENST00000427665	major	1	0	1	0	0	0	0	1	0	0	0	0	0	0	0	0	0	0
chr1	150694173	150694655	ENSG00000143457	GOLPH3L	ENST00000427665	major	1	0	1	0	0	0	0	1	0	0	0	0	0	0	0	0	0	0
chr1	150694850	150696991	ENSG00000143457	GOLPH3L	ENST00000271732	major	1	0	1	0	0	0	0	1	0	0	0	0	0	0	0	0	0	0
chr1	150698734	150698853	ENSG00000143452	HORMAD1	ENST00000470397	major	1	0	1	0	0	0	0	1	0	0	0	0	0	0	0	0	0	0
chr1	150698734	150700111	ENSG00000143452	HORMAD1	ENST00000361824	major	1	0	1	0	0	0	0	1	0	0	0	0	0	0	0	0	0	0
chr1	150698734	150703309	ENSG00000143452	HORMAD1	ENST00000486497	major	1	0	1	0	0	0	0	1	0	0	0	0	0	0	0	0	0	0
chr1	150703393	150704117	ENSG00000143452	HORMAD1	ENST00000361824	major	1	0	1	0	0	0	0	1	0	0	0	0	0	0	0	0	0	0
chr1	150704194	150704276	ENSG00000143452	HORMAD1	ENST00000361824	major	1	0	1	0	0	0	0	1	0	0	0	0	0	0	0	0	0	0
chr1	150704343	150706552	ENSG00000143452	HORMAD1	ENST00000361824	major	1	0	1	0	0	0	0	1	0	0	0	0	0	0	0	0	0	0
chr1	150706809	150708255	ENSG00000143452	HORMAD1	ENST00000361824	major	1	0	1	0	0	0	0	1	0	0	0	0	0	0	0	0	0	0
chr1	150708407	150708893	ENSG00000143452	HORMAD1	ENST00000361824	major	1	0	1	0	0	0	0	1	0	0	0	0	0	0	0	0	0	0
chr1	150708961	150711544	ENSG00000143452	HORMAD1	ENST00000361824	major	1	0	1	0	0	0	0	1	0	0	0	0	0	0	0	0	0	0
chr1	150708961	150711832	ENSG00000143452	HORMAD1	ENST00000368995	major	1	0	1	0	0	0	0	1	0	0	0	0	0	0	0	0	0	0
chr1	150711571	150711832	ENSG00000143452	HORMAD1	ENST00000361824	major	1	0	1	0	0	0	0	1	0	0	0	0	0	0	0	0	0	0
chr1	150711571	150714084	ENSG00000143452	HORMAD1	ENST00000322343	major	1	0	1	0	0	0	0	1	0	0	0	0	0	0	0	0	0	0
chr1	150711853	150714084	ENSG00000143452	HORMAD1	ENST00000361824	major	1	0	1	0	0	0	0	1	0	0	0	0	0	0	0	0	0	0
chr1	150714121	150717137	ENSG00000143452	HORMAD1	ENST00000368995	major	1	0	1	0	0	0	0	1	0	0	0	0	0	0	0	0	0	0
chr1	150714121	150714614	ENSG00000143452	HORMAD1	ENST00000361824	major	1	0	1	0	0	0	0	1	0	0	0	0	0	0	0	0	0	0
chr1	150714678	150717137	ENSG00000143452	HORMAD1	ENST00000361824	major	1	0	1	0	0	0	0	1	0	0	0	0	0	0	0	0	0	0
chr1	150717282	150719472	ENSG00000143452	HORMAD1	ENST00000361824	major	1	0	1	0	0	0	0	1	0	0	0	0	0	0	0	0	0	0
chr1	150719538	150720803	ENSG00000143452	HORMAD1	ENST00000361824	major	1	0	1	0	0	0	0	1	0	0	0	0	0	0	0	0	0	0
chr1	150733145	150747776	ENSG00000163131	CTSS	ENST00000368985	major	1	0	1	0	0	0	0	1	0	0	0	0	0	0	0	0	0	0
chr1	150747879	150748164	ENSG00000163131	CTSS	ENST00000483930	major	1	0	1	0	0	0	0	1	0	0	0	0	0	0	0	0	0	0
chr1	150747879	150750005	ENSG00000163131	CTSS	ENST00000368985	major	1	0	1	0	0	0	0	1	0	0	0	0	0	0	0	0	0	0
chr1	150747879	150751780	ENSG00000163131	CTSS	ENST00000480760	major	1	0	1	0	0	0	0	1	0	0	0	0	0	0	0	0	0	0
chr1	150748285	150750005	ENSG00000163131	CTSS	ENST00000483930	major	1	0	1	0	0	0	0	1	0	0	0	0	0	0	0	0	0	0
chr1	150750171	150751780	ENSG00000163131	CTSS	ENST00000368985	major	1	0	1	0	0	0	0	1	0	0	0	0	0	0	0	0	0	0
chr1	150752008	150755000	ENSG00000163131	CTSS	ENST00000368985	major	1	0	1	0	0	0	0	1	0	0	0	0	0	0	0	0	0	0
chr1	150752008	150757857	ENSG00000163131	CTSS	ENST00000448301	major	1	0	1	0	0	0	0	1	0	0	0	0	0	0	0	0	0	0
chr1	150755150	150757857	ENSG00000163131	CTSS	ENST00000368985	major	1	0	1	0	0	0	0	1	0	0	0	0	0	0	0	0	0	0
chr1	150757980	150764637	ENSG00000163131	CTSS	ENST00000368985	major	1	0	1	0	0	0	0	1	0	0	0	0	0	0	0	0	0	0
chr1	150764764	150765697	ENSG00000163131	CTSS	ENST00000368985	major	1	0	1	0	0	0	0	1	0	0	0	0	0	0	0	0	0	0
chr1	150796898	150799167	ENSG00000143387	CTSK	ENST00000271651	major	1	0	1	0	0	0	0	1	0	0	0	0	0	0	0	0	0	0
chr1	150799273	150799543	ENSG00000143387	CTSK	ENST00000271651	major	1	0	1	0	0	0	0	1	0	0	0	0	0	0	0	0	0	0
chr1	150799709	150804020	ENSG00000143387	CTSK	ENST00000271651	major	1	0	1	0	0	0	0	1	0	0	0	0	0	0	0	0	0	0
chr1	150804239	150805860	ENSG00000143387	CTSK	ENST00000271651	major	1	0	1	0	0	0	0	1	0	0	0	0	0	0	0	0	0	0
chr1	150806016	150806101	ENSG00000143387	CTSK	ENST00000271651	major	1	0	1	0	0	0	0	1	0	0	0	0	0	0	0	0	0	0
chr1	150806016	150806685	ENSG00000143387	CTSK	ENST00000480670	major	1	0	1	0	0	0	0	1	0	0	0	0	0	0	0	0	0	0
chr1	150806224	150806685	ENSG00000143387	CTSK	ENST00000271651	major	1	0	1	0	0	0	0	1	0	0	0	0	0	0	0	0	0	0
chr1	150806806	150808213	ENSG00000143387	CTSK	ENST00000271651	major	1	0	1	0	0	0	0	1	0	0	0	0	0	0	0	0	0	0
chr1	150812110	150813171	ENSG00000143437	ARNT	ENST00000358595	major	1	0	1	0	0	0	0	1	1	0	0	0	0	0	0	0	0	0
chr1	150813338	150814076	ENSG00000143437	ARNT	ENST00000358595	major	1	0	1	0	0	0	0	1	1	0	0	0	0	0	0	0	0	0
chr1	150814239	150816258	ENSG00000143437	ARNT	ENST00000358595	major	1	0	1	0	0	0	0	1	1	1	0	0	0	0	0	0	0	0
chr1	150816406	150816787	ENSG00000143437	ARNT	ENST00000358595	major	1	0	1	0	0	0	0	1	1	1	0	0	0	0	0	0	0	0
chr1	150816890	150817081	ENSG00000143437	ARNT	ENST00000358595	major	1	0	1	0	0	0	0	1	1	1	0	0	0	0	0	0	0	0
chr1	150817202	150817360	ENSG00000143437	ARNT	ENST00000358595	major	1	0	1	0	0	0	0	1	1	1	0	0	0	0	0	0	0	0
chr1	150817433	150817919	ENSG00000143437	ARNT	ENST00000358595	major	1	0	1	0	0	0	0	1	1	1	0	0	0	0	0	0	0	0
chr1	150818030	150823193	ENSG00000143437	ARNT	ENST00000358595	major	1	0	1	0	0	0	0	1	0	0	0	0	0	0	0	0	0	0
chr1	150818030	150826542	ENSG00000143437	ARNT	ENST00000471844	major	1	0	1	0	0	0	0	1	0	0	0	0	0	0	0	0	0	0
chr1	150823345	150826542	ENSG00000143437	ARNT	ENST00000358595	major	1	0	1	0	0	0	0	1	0	0	0	0	0	0	0	0	0	0
chr1	150826617	150829092	ENSG00000143437	ARNT	ENST00000358595	major	1	0	1	0	0	0	0	1	0	0	0	0	0	0	0	0	0	0
chr1	150829227	150829903	ENSG00000143437	ARNT	ENST00000358595	major	1	0	1	0	0	0	0	1	0	0	0	0	0	0	0	0	0	0
chr1	150829965	150831817	ENSG00000143437	ARNT	ENST00000515192	major	1	0	1	0	0	0	0	1	0	0	0	0	0	0	0	0	0	0
chr1	150829980	150831817	ENSG00000143437	ARNT	ENST00000358595	major	1	0	1	0	0	0	0	1	0	0	0	0	0	0	0	0	0	0
chr1	150831903	150832333	ENSG00000143437	ARNT	ENST00000358595	major	1	0	1	0	0	0	0	1	0	0	0	0	0	0	0	0	0	0
chr1	150832399	150834537	ENSG00000143437	ARNT	ENST00000358595	major	1	0	1	0	0	0	0	1	0	0	0	0	0	0	0	0	0	0
chr1	150834640	150836279	ENSG00000143437	ARNT	ENST00000358595	major	1	0	1	0	0	0	0	1	0	0	0	0	0	0	0	0	0	0
chr1	150839654	150846262	ENSG00000143437	ARNT	ENST00000505755	major	1	0	1	0	0	0	0	1	0	0	0	0	0	0	0	0	0	0
chr1	150839654	150842423	ENSG00000143437	ARNT	ENST00000358595	major	1	0	1	0	0	0	0	1	0	0	0	0	0	0	0	0	0	0
chr1	150842468	150846262	ENSG00000143437	ARNT	ENST00000358595	major	1	0	1	0	0	0	0	1	0	0	0	0	0	0	0	0	0	0
chr1	150846307	150852761	ENSG00000143437	ARNT	ENST00000358595	major	1	0	1	0	0	0	0	1	0	0	0	0	0	0	0	0	0	0
chr1	150852806	150853155	ENSG00000143437	ARNT	ENST00000504358	major	1	0	1	0	0	0	0	1	0	0	0	0	0	0	0	0	0	0
chr1	150852806	150858348	ENSG00000143437	ARNT	ENST00000358595	major	1	0	1	0	0	0	0	1	0	0	0	0	0	0	0	0	0	0
chr1	150852840	150858348	ENSG00000143437	ARNT	ENST00000497108	major	1	0	1	0	0	0	0	1	0	0	0	0	0	0	0	0	0	0
chr1	150853278	150858348	ENSG00000143437	ARNT	ENST00000504358	major	1	0	1	0	0	0	0	1	0	0	0	0	0	0	0	0	0	0
chr1	150858460	150876542	ENSG00000143437	ARNT	ENST00000358595	major	1	0	1	0	0	0	0	1	0	0	0	0	0	0	0	0	0	0
chr1	150858460	150861246	ENSG00000143437	ARNT	ENST00000515192	major	1	0	1	0	0	0	0	1	0	0	0	0	0	0	0	0	0	0
chr1	150861302	150876542	ENSG00000143437	ARNT	ENST00000515192	major	1	0	1	0	0	0	0	1	0	0	0	0	0	0	0	0	0	0
chr1	150887313	150912241	ENSG00000283324	CTXND2	ENST00000636087	major	1	0	1	0	0	0	0	1	0	0	0	0	0	0	0	0	0	0
chr1	150926463	150927703	ENSG00000143379	SETDB1	ENST00000368962	major	1	0	1	0	0	0	0	1	0	0	0	0	0	0	1	0	1	0
chr1	150926517	150927703	ENSG00000143379	SETDB1	ENST00000271640	major	1	0	1	0	0	0	0	1	0	0	0	0	0	0	1	0	1	0
chr1	150926544	150927703	ENSG00000143379	SETDB1	ENST00000498193	major	1	0	1	0	0	0	0	1	0	0	0	0	0	0	1	0	1	0
chr1	150926808	150927703	ENSG00000143379	SETDB1	ENST00000423081	major	1	0	1	0	0	0	0	1	0	0	0	0	0	0	1	0	1	0
chr1	150927974	150929966	ENSG00000143379	SETDB1	ENST00000271640	major	1	0	1	0	0	0	0	1	0	0	0	0	0	0	1	0	1	0
chr1	150927974	150929997	ENSG00000143379	SETDB1	ENST00000368964	major	1	0	1	0	0	0	0	1	0	0	0	0	0	0	1	0	1	0
chr1	150930118	150939939	ENSG00000143379	SETDB1	ENST00000271640	major	1	0	1	0	0	0	0	1	0	0	0	1	1	0	1	0	1	0
chr1	150930118	150941328	ENSG00000143379	SETDB1	ENST00000487584	major	1	0	1	0	0	0	0	1	0	0	0	1	1	0	1	0	1	0
chr1	150930118	150960562	ENSG00000143379	SETDB1	ENST00000459773	major	1	0	1	0	0	0	0	1	0	0	0	1	1	0	1	0	1	0
chr1	150939974	150941328	ENSG00000143379	SETDB1	ENST00000271640	major	1	0	1	0	0	0	0	1	0	0	0	1	1	0	1	0	1	0
chr1	150941428	150942562	ENSG00000143379	SETDB1	ENST00000271640	major	1	0	1	0	0	0	0	1	0	0	0	1	1	0	1	0	1	0
chr1	150942688	150942851	ENSG00000143379	SETDB1	ENST00000271640	major	1	0	1	0	0	0	0	1	0	0	0	1	1	0	1	0	1	0
chr1	150942688	150943919	ENSG00000143379	SETDB1	ENST00000368963	major	1	0	1	0	0	0	0	1	0	0	0	1	1	0	1	0	1	0
chr1	150943053	150943919	ENSG00000143379	SETDB1	ENST00000271640	major	1	0	1	0	0	0	0	1	0	0	0	1	1	0	1	0	1	0
chr1	150943993	150944917	ENSG00000143379	SETDB1	ENST00000271640	major	1	0	1	0	0	0	0	1	0	0	0	1	1	0	1	0	1	0
chr1	150945108	150946885	ENSG00000143379	SETDB1	ENST00000271640	major	1	0	1	0	0	0	0	1	0	0	0	1	1	0	1	0	1	0
chr1	150947012	150949121	ENSG00000143379	SETDB1	ENST00000271640	major	1	0	1	0	0	0	0	1	0	0	0	1	1	0	1	0	1	0
chr1	150949278	150949366	ENSG00000143379	SETDB1	ENST00000534805	major	1	0	1	0	0	0	0	1	0	0	0	1	1	0	1	0	1	0
chr1	150949525	150950457	ENSG00000143379	SETDB1	ENST00000271640	major	1	0	1	0	0	0	0	1	0	0	0	1	1	0	1	0	1	0
chr1	150951090	150951364	ENSG00000143379	SETDB1	ENST00000271640	major	1	0	1	0	0	0	0	1	0	0	0	1	1	0	1	0	1	0
chr1	150951481	150959177	ENSG00000143379	SETDB1	ENST00000271640	major	1	0	1	0	0	0	0	1	0	0	0	1	1	0	1	0	1	0
chr1	150959347	150960562	ENSG00000143379	SETDB1	ENST00000271640	major	1	0	1	0	0	0	0	1	0	0	0	1	1	0	1	0	1	0
chr1	150961191	150962129	ENSG00000143379	SETDB1	ENST00000271640	major	1	0	1	0	0	0	0	1	0	0	0	1	1	0	1	0	1	0
chr1	150962158	150962586	ENSG00000143379	SETDB1	ENST00000271640	major	1	0	1	0	0	0	0	1	0	0	0	1	1	0	1	0	1	0
chr1	150962719	150962973	ENSG00000143379	SETDB1	ENST00000271640	major	1	0	1	0	0	0	0	1	0	0	0	1	1	0	1	0	1	0
chr1	150963144	150964273	ENSG00000143418	CERS2	ENST00000482825	major	1	0	1	0	0	0	0	1	0	0	0	1	1	0	1	0	1	0
chr1	150963741	150963994	ENSG00000143379	SETDB1	ENST00000271640	major	1	0	1	0	0	0	0	1	0	0	0	1	1	0	1	0	1	0
chr1	150964083	150964246	ENSG00000143379	SETDB1	ENST00000271640	major	1	0	1	0	0	0	0	1	0	0	0	1	1	0	1	0	1	0
chr1	150964083	150964249	ENSG00000143379	SETDB1	ENST00000368969	major	1	0	1	0	0	0	0	1	0	0	0	1	1	0	1	0	1	0
chr1	150964475	150966475	ENSG00000143418	CERS2	ENST00000561294	major	1	0	1	0	0	0	0	1	0	0	0	1	1	0	1	0	1	0
chr1	150964563	150966161	ENSG00000143418	CERS2	ENST00000482825	major	1	0	1	0	0	0	0	1	0	0	0	1	1	0	1	0	1	0
chr1	150966288	150966475	ENSG00000143418	CERS2	ENST00000271688	major	1	0	1	0	0	0	0	1	0	0	0	1	1	0	1	0	1	0
chr1	150966629	150966755	ENSG00000143418	CERS2	ENST00000271688	major	1	0	1	0	0	0	0	1	0	0	0	1	1	0	1	0	1	0
chr1	150966862	150967073	ENSG00000143418	CERS2	ENST00000271688	major	1	0	1	0	0	0	0	1	0	0	0	1	1	0	1	0	1	0
chr1	150967202	150967391	ENSG00000143418	CERS2	ENST00000271688	major	1	0	1	0	0	0	0	1	0	0	0	1	1	0	1	0	1	0
chr1	150967484	150967663	ENSG00000143418	CERS2	ENST00000271688	major	1	0	1	0	0	0	0	1	0	0	0	1	1	0	1	0	1	0
chr1	150967714	150967819	ENSG00000143418	CERS2	ENST00000271688	major	1	0	1	0	0	0	0	1	0	0	0	1	1	0	1	0	1	0
chr1	150967877	150968082	ENSG00000143418	CERS2	ENST00000271688	major	1	0	1	0	0	0	0	1	0	0	0	1	1	0	1	0	1	0
chr1	150968174	150968394	ENSG00000143418	CERS2	ENST00000561294	major	1	0	1	0	0	0	0	1	0	0	0	1	1	0	1	0	1	0
chr1	150968201	150968394	ENSG00000143418	CERS2	ENST00000271688	major	1	0	1	0	0	0	0	1	0	0	0	1	1	0	1	0	1	0
chr1	150968512	150968917	ENSG00000143418	CERS2	ENST00000271688	major	1	0	1	0	0	0	0	1	0	0	0	1	1	0	1	0	1	0
chr1	150968512	150974618	ENSG00000143418	CERS2	ENST00000345896	major	1	0	1	0	0	0	0	1	0	0	0	1	1	0	1	0	1	0
chr1	150969091	150971848	ENSG00000143418	CERS2	ENST00000368949	major	1	0	1	0	0	0	0	1	0	0	0	1	1	0	1	0	1	0
chr1	150969091	150974317	ENSG00000143418	CERS2	ENST00000421609	major	1	0	1	0	0	0	0	1	0	0	0	1	1	0	1	0	1	0
chr1	150969091	150974618	ENSG00000143418	CERS2	ENST00000368954	major	1	0	1	0	0	0	0	1	0	0	0	1	1	0	1	0	1	0
chr1	150969131	150974618	ENSG00000143418	CERS2	ENST00000271688	major	1	0	1	0	0	0	0	1	0	0	0	1	1	0	1	0	1	0
chr1	150969131	150974317	ENSG00000143418	CERS2	ENST00000457392	major	1	0	1	0	0	0	0	1	0	0	0	1	1	0	1	0	1	0
chr1	150973169	150973904	ENSG00000231073	AL590133.1	ENST00000412838	major	1	0	1	0	0	0	0	1	0	0	0	1	1	0	1	0	1	0
chr1	150974003	150975312	ENSG00000231073	AL590133.1	ENST00000412838	major	1	0	1	0	0	0	0	1	0	0	0	1	1	0	1	0	1	0
chr1	150982379	150982486	ENSG00000143412	ANXA9	ENST00000368947	major	1	0	1	0	0	0	0	1	0	0	0	1	1	0	1	0	1	0
chr1	150982583	150983089	ENSG00000143412	ANXA9	ENST00000368947	major	1	0	1	0	0	0	0	1	0	0	0	1	1	0	1	0	1	0
chr1	150982583	150983337	ENSG00000143412	ANXA9	ENST00000474997	major	1	0	1	0	0	0	0	1	0	0	0	1	1	0	1	0	1	0
chr1	150983180	150983337	ENSG00000143412	ANXA9	ENST00000368947	major	1	0	1	0	0	0	0	1	0	0	0	1	1	0	1	0	1	0
chr1	150983434	150983974	ENSG00000143412	ANXA9	ENST00000368947	major	1	0	1	0	0	0	0	1	0	0	0	1	1	0	1	0	1	0
chr1	150984069	150984280	ENSG00000143412	ANXA9	ENST00000368947	major	1	0	1	0	0	0	0	1	0	0	0	1	1	0	1	0	1	0
chr1	150984394	150984585	ENSG00000143412	ANXA9	ENST00000368947	major	1	0	1	0	0	0	0	1	0	0	0	1	1	0	1	0	1	0
chr1	150984676	150986335	ENSG00000143412	ANXA9	ENST00000368947	major	1	0	1	0	0	0	0	1	0	0	0	1	1	0	1	0	1	0
chr1	150986415	150986601	ENSG00000143412	ANXA9	ENST00000368947	major	1	0	1	0	0	0	0	1	0	0	0	1	1	0	1	0	1	0
chr1	150986661	150987871	ENSG00000143412	ANXA9	ENST00000368947	major	1	0	1	0	0	0	0	1	0	0	0	1	1	0	1	0	1	0
chr1	150988186	150988282	ENSG00000143412	ANXA9	ENST00000368947	major	1	0	1	0	0	0	0	1	0	0	0	1	1	0	1	0	1	0
chr1	150988341	150994576	ENSG00000143412	ANXA9	ENST00000368947	major	1	0	1	0	0	0	0	1	1	0	0	1	1	0	1	0	1	0
chr1	150994699	150995259	ENSG00000143412	ANXA9	ENST00000368947	major	1	0	1	0	0	0	0	1	1	0	0	1	1	0	1	0	1	0
chr1	150997779	150998081	ENSG00000143409	MINDY1	ENST00000361936	major	1	0	1	0	0	0	0	1	1	0	0	1	1	0	1	0	1	0
chr1	150998273	150999368	ENSG00000143409	MINDY1	ENST00000361936	major	1	0	1	0	0	0	0	1	1	0	0	1	1	0	1	0	1	0
chr1	150999511	150999861	ENSG00000143409	MINDY1	ENST00000361936	major	1	0	1	0	0	0	0	1	1	0	0	1	1	0	1	0	1	0
chr1	151000615	151001249	ENSG00000143409	MINDY1	ENST00000361936	major	1	0	1	0	0	0	0	1	0	0	0	1	1	0	1	0	1	0
chr1	151001314	151001724	ENSG00000143409	MINDY1	ENST00000361936	major	1	0	1	0	0	0	0	1	0	0	0	1	1	0	1	0	1	0
chr1	151001782	151002164	ENSG00000143409	MINDY1	ENST00000361936	major	1	0	1	0	0	0	0	1	0	0	0	1	1	0	1	0	1	0
chr1	151002170	151006311	ENSG00000143409	MINDY1	ENST00000470877	major	1	0	1	0	0	0	0	1	0	0	0	1	1	0	1	0	1	0
chr1	151002323	151006311	ENSG00000143409	MINDY1	ENST00000312210	major	1	0	1	0	0	0	0	1	0	0	0	1	1	0	1	0	1	0
chr1	151002400	151006311	ENSG00000143409	MINDY1	ENST00000493834	major	1	0	1	0	0	0	0	1	0	0	0	1	1	0	1	0	1	0
chr1	151002706	151006100	ENSG00000143409	MINDY1	ENST00000361738	major	1	0	1	0	0	0	0	1	0	0	0	1	1	0	1	0	1	0
chr1	151002968	151006311	ENSG00000143409	MINDY1	ENST00000361936	major	1	0	1	0	0	0	0	1	0	0	0	1	1	0	1	0	1	0
chr1	151006247	151008247	ENSG00000143409	MINDY1	ENST00000361738	major	1	0	1	0	0	0	0	1	0	1	0	1	1	0	1	0	1	0
chr1	151008671	151017811	ENSG00000143363	PRUNE1	ENST00000271620	major	1	0	1	0	0	0	0	1	0	0	0	1	1	0	1	0	1	0
chr1	151008671	151024610	ENSG00000143363	PRUNE1	ENST00000450884	major	1	0	1	0	0	0	0	1	0	0	0	1	1	0	1	0	1	0
chr1	151008671	151025514	ENSG00000143363	PRUNE1	ENST00000368937	major	1	0	1	0	0	0	0	1	0	0	0	1	1	0	1	0	1	0
chr1	151017904	151027232	ENSG00000143363	PRUNE1	ENST00000368935	major	1	0	1	0	0	0	0	1	0	0	0	1	1	0	1	0	1	0
chr1	151017904	151025514	ENSG00000143363	PRUNE1	ENST00000431193	major	1	0	1	0	0	0	0	1	0	0	0	1	1	0	1	0	1	0
chr1	151017904	151024610	ENSG00000143363	PRUNE1	ENST00000368936	major	1	0	1	0	0	0	0	1	0	0	0	1	1	0	1	0	1	0
chr1	151017904	151018556	ENSG00000143363	PRUNE1	ENST00000650332	major	1	0	1	0	0	0	0	1	0	0	0	1	1	0	1	0	1	0
chr1	151017904	151018466	ENSG00000143363	PRUNE1	ENST00000271620	major	1	0	1	0	0	0	0	1	0	0	0	1	1	0	1	0	1	0
chr1	151018669	151024610	ENSG00000143363	PRUNE1	ENST00000271620	major	1	0	1	0	0	0	0	1	0	0	0	1	1	0	1	0	1	0
chr1	151018669	151027232	ENSG00000143363	PRUNE1	ENST00000475722	major	1	0	1	0	0	0	0	1	0	0	0	1	1	0	1	0	1	0
chr1	151024795	151025514	ENSG00000143363	PRUNE1	ENST00000271620	major	1	0	1	0	0	0	0	1	0	0	0	1	1	0	1	0	1	0
chr1	151025673	151027232	ENSG00000143363	PRUNE1	ENST00000271620	major	1	0	1	0	0	0	0	1	0	0	0	1	1	0	1	0	1	0
chr1	151027327	151028785	ENSG00000143363	PRUNE1	ENST00000271620	major	1	0	1	0	0	0	0	1	0	0	0	1	1	0	1	0	1	0
chr1	151027327	151033805	ENSG00000143363	PRUNE1	ENST00000368935	major	1	0	1	0	0	0	0	1	0	0	0	1	1	0	1	0	1	0
chr1	151028944	151031371	ENSG00000143363	PRUNE1	ENST00000650332	major	1	0	1	0	0	0	0	1	0	0	0	1	1	0	1	0	1	0
chr1	151028944	151033805	ENSG00000143363	PRUNE1	ENST00000271620	major	1	0	1	0	0	0	0	1	0	0	0	1	1	0	1	0	1	0
chr1	151031464	151033805	ENSG00000143363	PRUNE1	ENST00000650332	major	1	0	1	0	0	0	0	1	0	0	0	1	1	0	1	0	1	0
chr1	151036766	151037314	ENSG00000163141	BNIPL	ENST00000295294	major	1	0	1	0	0	0	0	1	0	0	0	1	1	0	1	0	1	0
chr1	151037662	151038503	ENSG00000163141	BNIPL	ENST00000650563	major	1	0	1	0	0	0	0	1	0	0	0	1	1	0	1	0	1	0
chr1	151038564	151038795	ENSG00000163141	BNIPL	ENST00000392802	major	1	0	1	0	0	0	0	1	0	0	0	1	1	0	1	0	1	0
chr1	151038568	151038795	ENSG00000163141	BNIPL	ENST00000650563	major	1	0	1	0	0	0	0	1	0	0	0	1	1	0	1	0	1	0
chr1	151038568	151038801	ENSG00000163141	BNIPL	ENST00000361277	major	1	0	1	0	0	0	0	1	0	0	0	1	1	0	1	0	1	0
chr1	151039026	151042955	ENSG00000163141	BNIPL	ENST00000650563	major	1	0	1	0	0	0	0	1	0	0	0	1	1	0	1	0	1	0
chr1	151043138	151043331	ENSG00000163141	BNIPL	ENST00000650563	major	1	0	1	0	0	0	0	1	0	0	0	1	1	0	1	0	1	0
chr1	151043434	151043595	ENSG00000163141	BNIPL	ENST00000650563	major	1	0	1	0	0	0	0	1	0	0	0	1	1	0	1	0	1	0
chr1	151043727	151044879	ENSG00000163141	BNIPL	ENST00000485855	major	1	0	1	0	0	0	0	1	0	0	0	1	1	0	1	0	1	0
chr1	151043727	151045796	ENSG00000163141	BNIPL	ENST00000650563	major	1	0	1	0	0	0	0	1	0	0	0	1	1	0	1	0	1	0
chr1	151045033	151045796	ENSG00000163141	BNIPL	ENST00000485855	major	1	0	1	0	0	0	0	1	0	0	0	1	1	0	1	0	1	0
chr1	151045883	151046066	ENSG00000163141	BNIPL	ENST00000650563	major	1	0	1	0	0	0	0	1	0	0	0	1	1	0	1	0	1	0
chr1	151046165	151046650	ENSG00000163141	BNIPL	ENST00000650563	major	1	0	1	0	0	0	0	1	0	0	0	1	1	0	1	0	1	0
chr1	151048852	151049580	ENSG00000143443	C1orf56	ENST00000473308	major	1	0	1	0	0	0	0	1	0	0	0	1	1	0	1	0	1	0
chr1	151048852	151050437	ENSG00000143443	C1orf56	ENST00000368926	major	1	0	1	0	0	0	0	1	0	0	0	1	1	0	1	0	1	0
chr1	151050484	151051884	ENSG00000143443	C1orf56	ENST00000465135	major	1	0	1	0	0	0	0	1	0	0	0	1	1	0	1	0	1	0
chr1	151053327	151054230	ENSG00000197622	CDC42SE1	ENST00000439374	major	1	0	1	0	0	0	0	1	0	0	0	1	1	0	1	0	1	0
chr1	151054321	151055015	ENSG00000197622	CDC42SE1	ENST00000439374	major	1	0	1	0	0	0	0	1	0	0	0	1	1	0	1	0	1	0
chr1	151055126	151055676	ENSG00000197622	CDC42SE1	ENST00000439374	major	1	0	1	0	0	0	0	1	0	0	0	1	1	0	1	0	1	0
chr1	151055993	151056650	ENSG00000197622	CDC42SE1	ENST00000540998	major	1	0	1	0	0	0	0	1	0	0	0	1	1	0	1	0	1	0
chr1	151055993	151056655	ENSG00000197622	CDC42SE1	ENST00000470278	major	1	0	1	0	0	0	0	1	0	0	0	1	1	0	1	0	1	0
chr1	151055993	151059478	ENSG00000197622	CDC42SE1	ENST00000439374	major	1	0	1	0	0	0	0	1	0	0	0	1	1	0	1	0	1	0
chr1	151056786	151059478	ENSG00000197622	CDC42SE1	ENST00000540998	major	1	0	1	0	0	0	0	1	0	0	0	1	1	0	1	0	1	0
chr1	151059773	151067131	ENSG00000197622	CDC42SE1	ENST00000439374	major	1	0	1	0	0	0	0	1	0	0	0	1	1	0	1	0	1	0
chr1	151060553	151067218	ENSG00000213190	MLLT11	ENST00000368921	major	1	0	1	0	0	0	0	1	0	0	0	1	1	0	1	0	1	0
chr1	151067334	151068318	ENSG00000197622	CDC42SE1	ENST00000439374	major	1	0	1	0	0	0	0	1	0	0	0	1	1	0	1	0	1	0
chr1	151068380	151070263	ENSG00000197622	CDC42SE1	ENST00000439374	major	1	0	1	0	0	0	0	1	0	0	0	1	1	0	1	0	1	0
chr1	151070934	151073038	ENSG00000143458	GABPB2	ENST00000462520	major	1	0	1	0	0	0	0	1	0	0	0	1	1	0	1	0	1	0
chr1	151070934	151088157	ENSG00000143458	GABPB2	ENST00000486076	major	1	0	1	0	0	0	0	1	0	0	0	1	1	0	1	0	1	0
chr1	151088297	151088469	ENSG00000143458	GABPB2	ENST00000489549	major	1	0	1	0	0	0	0	1	0	0	0	1	1	0	1	0	1	0
chr1	151088297	151090405	ENSG00000143458	GABPB2	ENST00000368918	major	1	0	1	0	0	0	0	1	0	0	0	1	1	0	1	0	1	0
chr1	151088517	151090405	ENSG00000143458	GABPB2	ENST00000486076	major	1	0	1	0	0	0	0	1	0	0	0	1	1	0	1	0	1	0
chr1	151088517	151093191	ENSG00000143458	GABPB2	ENST00000489549	major	1	0	1	0	0	0	0	1	1	0	0	1	1	0	1	0	1	0
chr1	151090573	151093191	ENSG00000143458	GABPB2	ENST00000368918	major	1	0	1	0	0	0	0	1	1	0	0	1	1	0	1	0	1	0
chr1	151093386	151097851	ENSG00000143458	GABPB2	ENST00000368918	major	1	0	1	0	0	0	0	1	0	0	0	1	1	0	1	0	1	0
chr1	151098002	151107036	ENSG00000143458	GABPB2	ENST00000368916	major	1	0	1	0	0	0	0	1	0	0	0	1	1	0	1	0	1	0
chr1	151103675	151107036	ENSG00000143458	GABPB2	ENST00000368918	major	1	0	1	0	0	0	0	1	0	0	0	1	1	0	1	0	1	0
chr1	151107222	151117391	ENSG00000143458	GABPB2	ENST00000368918	major	1	0	1	0	0	0	0	1	0	0	0	1	1	0	1	0	1	0
chr1	151107222	151117956	ENSG00000143458	GABPB2	ENST00000467551	major	1	0	1	0	0	0	0	1	0	0	0	1	1	0	1	0	1	0
chr1	151117516	151117956	ENSG00000143458	GABPB2	ENST00000368918	major	1	0	1	0	0	0	0	1	0	0	0	1	1	0	1	0	1	0
chr1	151132481	151132796	ENSG00000143434	SEMA6C	ENST00000479820	major	1	0	1	0	0	0	0	1	0	0	0	1	1	0	1	0	1	0
chr1	151133517	151133959	ENSG00000143434	SEMA6C	ENST00000368913	major	1	0	1	0	0	0	0	1	0	0	0	1	1	0	1	0	1	0
chr1	151133517	151134400	ENSG00000143434	SEMA6C	ENST00000341697	major	1	0	1	0	0	0	0	1	0	0	0	1	1	0	1	0	1	0
chr1	151134055	151134400	ENSG00000143434	SEMA6C	ENST00000368913	major	1	0	1	0	0	0	0	1	0	0	0	1	1	0	1	0	1	0
chr1	151134445	151134619	ENSG00000143434	SEMA6C	ENST00000341697	major	1	0	1	0	0	0	0	1	0	0	0	1	1	0	1	0	1	0
chr1	151134675	151134797	ENSG00000143434	SEMA6C	ENST00000341697	major	1	0	1	0	0	0	0	1	0	0	0	1	1	0	1	0	1	0
chr1	151134875	151135162	ENSG00000143434	SEMA6C	ENST00000341697	major	1	0	1	0	0	0	0	1	0	0	0	1	1	0	1	0	1	0
chr1	151135599	151136447	ENSG00000143434	SEMA6C	ENST00000613223	major	1	0	1	0	0	0	0	1	0	0	0	1	1	0	1	0	1	0
chr1	151135764	151136010	ENSG00000143434	SEMA6C	ENST00000341697	major	1	0	1	0	0	0	0	1	0	0	0	1	1	0	1	0	1	0
chr1	151136163	151136447	ENSG00000143434	SEMA6C	ENST00000341697	major	1	0	1	0	0	0	0	1	0	0	0	1	1	0	1	0	1	0
chr1	151136579	151136856	ENSG00000143434	SEMA6C	ENST00000341697	major	1	0	1	0	0	0	0	1	0	0	0	1	1	0	1	0	1	0
chr1	151137074	151137710	ENSG00000143434	SEMA6C	ENST00000341697	major	1	0	1	0	0	0	0	1	0	0	0	1	1	0	1	0	1	0
chr1	151137799	151137985	ENSG00000143434	SEMA6C	ENST00000341697	major	1	0	1	0	0	0	0	1	0	0	0	1	1	0	1	0	1	0
chr1	151137799	151138008	ENSG00000143434	SEMA6C	ENST00000485745	major	1	0	1	0	0	0	0	1	0	0	0	1	1	0	1	0	1	0
chr1	151137799	151138315	ENSG00000143434	SEMA6C	ENST00000368912	major	1	0	1	0	0	0	0	1	0	0	0	1	1	0	1	0	1	0
chr1	151138105	151138315	ENSG00000143434	SEMA6C	ENST00000341697	major	1	0	1	0	0	0	0	1	0	0	0	1	1	0	1	0	1	0
chr1	151138105	151138629	ENSG00000143434	SEMA6C	ENST00000485745	major	1	0	1	0	0	0	0	1	0	0	0	1	1	0	1	0	1	0
chr1	151138406	151138629	ENSG00000143434	SEMA6C	ENST00000341697	major	1	0	1	0	0	0	0	1	0	0	0	1	1	0	1	0	1	0
chr1	151138731	151139424	ENSG00000143434	SEMA6C	ENST00000341697	major	1	0	1	0	0	0	0	1	0	0	0	1	1	0	1	0	1	0
chr1	151139481	151139637	ENSG00000143434	SEMA6C	ENST00000341697	major	1	0	1	0	0	0	0	1	0	0	0	1	1	0	1	0	1	0
chr1	151139701	151139975	ENSG00000143434	SEMA6C	ENST00000341697	major	1	0	1	0	0	0	0	1	0	0	0	1	1	0	1	0	1	0
chr1	151140090	151142503	ENSG00000143434	SEMA6C	ENST00000341697	major	1	0	1	0	0	0	0	1	0	0	0	1	1	0	1	0	1	0
chr1	151142675	151144384	ENSG00000143434	SEMA6C	ENST00000341697	major	1	0	1	0	0	0	0	1	0	0	0	1	1	0	1	0	1	0
chr1	151144434	151145023	ENSG00000143434	SEMA6C	ENST00000341697	major	1	0	1	0	0	0	0	1	0	0	0	1	1	0	1	0	1	0
chr1	151144434	151146432	ENSG00000143434	SEMA6C	ENST00000368914	major	1	0	1	0	0	0	0	1	0	0	0	1	1	0	1	0	1	0
chr1	151156722	151158665	ENSG00000163154	TNFAIP8L2	ENST00000368910	major	1	0	1	0	0	0	0	1	1	0	0	1	1	0	1	0	1	0
chr1	151156722	151166470	ENSG00000163156	SCNM1	ENST00000602841	major	1	0	1	0	0	0	0	1	0	0	0	1	1	0	1	0	1	0
chr1	151161020	151161735	ENSG00000163155	LYSMD1	ENST00000368908	major	1	0	1	0	0	0	0	1	0	0	0	1	1	0	1	0	1	0
chr1	151162100	151165078	ENSG00000163155	LYSMD1	ENST00000368908	major	1	0	1	0	0	0	0	1	0	0	0	1	1	0	1	0	1	0
chr1	151162100	151165746	ENSG00000163155	LYSMD1	ENST00000440902	major	1	0	1	0	0	0	0	1	0	0	0	1	1	0	1	0	1	0
chr1	151166203	151166470	ENSG00000163156	SCNM1	ENST00000368905	major	1	0	1	0	0	0	0	1	0	1	0	1	1	0	1	0	1	0
chr1	151166252	151166470	ENSG00000163156	SCNM1	ENST00000368902	major	1	0	1	0	0	0	0	1	0	1	0	1	1	0	1	0	1	0
chr1	151166541	151166933	ENSG00000163156	SCNM1	ENST00000368905	major	1	0	1	0	0	0	0	1	0	1	0	1	1	0	1	0	1	0
chr1	151167022	151167120	ENSG00000163156	SCNM1	ENST00000368905	major	1	0	1	0	0	0	0	1	0	1	0	1	1	0	1	0	1	0
chr1	151167218	151167325	ENSG00000163156	SCNM1	ENST00000368905	major	1	0	1	0	0	0	0	1	0	1	0	1	1	0	1	0	1	0
chr1	151167414	151168143	ENSG00000163156	SCNM1	ENST00000368905	major	1	0	1	0	0	0	0	1	0	1	0	1	1	0	1	0	1	0
chr1	151168338	151168985	ENSG00000163156	SCNM1	ENST00000368905	major	1	0	1	0	0	0	0	1	0	1	0	1	1	0	1	0	1	0
chr1	151170103	151170518	ENSG00000163157	TMOD4	ENST00000295314	major	1	0	1	0	0	0	0	1	0	0	0	1	1	0	1	0	1	0
chr1	151170103	151170919	ENSG00000163157	TMOD4	ENST00000466891	major	1	0	1	0	0	0	0	1	0	0	0	1	1	0	1	0	1	0
chr1	151170663	151170919	ENSG00000163157	TMOD4	ENST00000295314	major	1	0	1	0	0	0	0	1	0	0	0	1	1	0	1	0	1	0
chr1	151171063	151171432	ENSG00000163157	TMOD4	ENST00000295314	major	1	0	1	0	0	0	0	1	0	0	0	1	1	0	1	0	1	0
chr1	151171063	151171632	ENSG00000163157	TMOD4	ENST00000466891	major	1	0	1	0	0	0	0	1	0	0	0	1	1	0	1	0	1	0
chr1	151171540	151171632	ENSG00000163157	TMOD4	ENST00000295314	major	1	0	1	0	0	0	0	1	0	0	0	1	1	0	1	0	1	0
chr1	151171763	151172267	ENSG00000163157	TMOD4	ENST00000295314	major	1	0	1	0	0	0	0	1	0	0	0	1	1	0	1	0	1	0
chr1	151172357	151173498	ENSG00000163157	TMOD4	ENST00000295314	major	1	0	1	0	0	0	0	1	0	0	0	1	1	0	1	0	1	0
chr1	151173615	151174390	ENSG00000163157	TMOD4	ENST00000295314	major	1	0	1	0	0	0	0	1	0	0	0	1	1	0	1	0	1	0
chr1	151174531	151174752	ENSG00000163157	TMOD4	ENST00000463543	major	1	0	1	0	0	0	0	1	0	0	0	1	1	0	1	0	1	0
chr1	151174531	151175923	ENSG00000163157	TMOD4	ENST00000488488	major	1	0	1	0	0	0	0	1	0	0	0	1	1	0	1	0	1	0
chr1	151174917	151175923	ENSG00000163157	TMOD4	ENST00000295314	major	1	0	1	0	0	0	0	1	0	0	0	1	1	0	1	0	1	0
chr1	151174917	151175951	ENSG00000163157	TMOD4	ENST00000441701	major	1	0	1	0	0	0	0	1	0	0	0	1	1	0	1	0	1	0
chr1	151177031	151178000	ENSG00000163159	VPS72	ENST00000368892	major	1	0	1	0	0	0	0	1	0	0	0	1	1	0	1	0	1	0
chr1	151177064	151178000	ENSG00000163159	VPS72	ENST00000354473	major	1	0	1	0	0	0	0	1	0	0	0	1	1	0	1	0	1	0
chr1	151178145	151184316	ENSG00000163159	VPS72	ENST00000368892	major	1	0	1	0	0	0	0	0	0	0	0	1	1	0	1	0	1	0
chr1	151184493	151185505	ENSG00000163159	VPS72	ENST00000368892	major	1	0	1	0	0	0	0	0	0	0	0	1	1	0	1	0	1	0
chr1	151185620	151185797	ENSG00000163159	VPS72	ENST00000368892	major	1	0	1	0	0	0	0	0	0	0	0	1	1	0	1	0	1	0
chr1	151185950	151190004	ENSG00000163159	VPS72	ENST00000368892	major	1	0	1	0	0	0	0	0	0	0	0	1	1	0	1	0	1	0
chr1	151185950	151190123	ENSG00000163159	VPS72	ENST00000496809	major	1	0	1	0	0	0	0	0	0	0	0	1	1	0	1	0	1	0
chr1	151185950	151195278	ENSG00000163159	VPS72	ENST00000463470	major	1	0	1	0	0	0	0	0	0	0	0	1	1	0	1	0	1	0
chr1	151198117	151224247	ENSG00000143398	PIP5K1A	ENST00000447555	major	1	0	1	0	0	0	0	0	0	0	0	1	1	0	1	0	1	0
chr1	151199081	151224247	ENSG00000143398	PIP5K1A	ENST00000349792	major	1	0	1	0	0	0	0	0	0	0	0	1	1	0	1	0	1	0
chr1	151199081	151224244	ENSG00000143398	PIP5K1A	ENST00000368888	major	1	0	1	0	0	0	0	0	0	0	0	1	1	0	1	0	1	0
chr1	151199081	151215961	ENSG00000143398	PIP5K1A	ENST00000424999	major	1	0	1	0	0	0	0	0	0	0	0	1	1	0	1	0	1	0
chr1	151199187	151224244	ENSG00000143398	PIP5K1A	ENST00000454769	major	1	0	1	0	0	0	0	0	0	0	0	1	1	0	1	0	1	0
chr1	151213547	151215961	ENSG00000143398	PIP5K1A	ENST00000418435	major	1	0	1	0	0	0	0	0	0	0	0	1	1	0	1	0	1	0
chr1	151216000	151224244	ENSG00000143398	PIP5K1A	ENST00000418435	major	1	0	1	0	0	0	0	0	0	0	0	1	1	0	1	0	1	0
chr1	151224279	151224370	ENSG00000143398	PIP5K1A	ENST00000368888	major	1	0	1	0	0	0	0	0	0	0	0	1	1	0	1	0	1	0
chr1	151224279	151227319	ENSG00000143398	PIP5K1A	ENST00000349792	major	1	0	1	0	0	0	0	0	0	0	0	1	1	0	1	0	1	0
chr1	151224406	151227319	ENSG00000143398	PIP5K1A	ENST00000368888	major	1	0	1	0	0	0	0	0	0	0	0	1	1	0	1	0	1	0
chr1	151227400	151231670	ENSG00000143398	PIP5K1A	ENST00000368888	major	1	0	1	0	0	0	0	0	0	0	0	1	1	0	1	0	1	0
chr1	151231801	151232247	ENSG00000143398	PIP5K1A	ENST00000368888	major	1	0	1	0	0	0	0	0	0	0	0	1	1	0	1	0	1	0
chr1	151232365	151232550	ENSG00000143398	PIP5K1A	ENST00000368888	major	1	0	1	0	0	0	0	0	0	0	0	1	1	0	1	0	1	0
chr1	151232703	151234196	ENSG00000143398	PIP5K1A	ENST00000368888	major	1	0	1	0	0	0	0	0	0	0	0	1	1	0	1	0	1	0
chr1	151233784	151234196	ENSG00000143398	PIP5K1A	ENST00000464105	major	1	0	1	0	0	0	0	0	0	0	0	1	1	0	1	0	1	0
chr1	151234496	151236557	ENSG00000143398	PIP5K1A	ENST00000368888	major	1	0	1	0	0	0	0	0	0	0	0	1	1	0	1	0	1	0
chr1	151236763	151238181	ENSG00000143398	PIP5K1A	ENST00000368888	major	1	0	1	0	0	0	0	0	0	0	0	1	1	0	1	0	1	0
chr1	151236763	151239129	ENSG00000143398	PIP5K1A	ENST00000441902	major	1	0	1	0	0	0	0	0	0	0	0	1	1	0	1	0	1	0
chr1	151238265	151239129	ENSG00000143398	PIP5K1A	ENST00000368888	major	1	0	1	0	0	0	0	0	0	0	0	1	1	0	1	0	1	0
chr1	151239178	151239954	ENSG00000143398	PIP5K1A	ENST00000368888	major	1	0	1	0	0	0	0	0	0	0	0	1	1	0	1	0	1	0
chr1	151240039	151242122	ENSG00000143398	PIP5K1A	ENST00000368888	major	1	0	1	0	0	0	0	0	0	0	0	1	1	0	1	0	1	0
chr1	151240039	151242437	ENSG00000143398	PIP5K1A	ENST00000368890	major	1	0	1	0	0	0	0	0	0	0	0	1	1	0	1	0	1	0
chr1	151242269	151242437	ENSG00000143398	PIP5K1A	ENST00000368888	major	1	0	1	0	0	0	0	0	0	0	0	1	1	0	1	0	1	0
chr1	151242567	151246919	ENSG00000143398	PIP5K1A	ENST00000368888	major	1	0	1	0	0	0	0	0	0	0	0	1	1	0	1	0	1	0
chr1	151246965	151247862	ENSG00000143398	PIP5K1A	ENST00000368888	major	1	0	1	0	0	0	0	0	0	0	0	1	1	0	1	0	1	0
chr1	151254808	151262160	ENSG00000159352	PSMD4	ENST00000368884	major	1	0	1	0	0	0	0	0	0	0	0	1	1	0	1	0	1	0
chr1	151259221	151262160	ENSG00000159352	PSMD4	ENST00000437736	major	1	0	1	0	0	0	0	0	0	0	0	1	1	0	1	0	1	0
chr1	151262301	151263913	ENSG00000159352	PSMD4	ENST00000368884	major	1	0	1	0	0	0	0	0	0	0	0	1	1	0	1	0	1	0
chr1	151264028	151264831	ENSG00000159352	PSMD4	ENST00000368884	major	1	0	1	0	0	0	0	0	0	0	0	1	1	0	1	0	1	0
chr1	151264918	151265165	ENSG00000159352	PSMD4	ENST00000368884	major	1	0	1	0	0	0	0	0	0	0	0	1	1	0	1	0	1	0
chr1	151265234	151265393	ENSG00000159352	PSMD4	ENST00000368884	major	1	0	1	0	0	0	0	0	0	0	0	1	1	0	1	0	1	0
chr1	151265234	151266003	ENSG00000159352	PSMD4	ENST00000445776	major	1	0	1	0	0	0	0	0	0	0	0	1	1	0	1	0	1	0
chr1	151265609	151266003	ENSG00000159352	PSMD4	ENST00000368884	major	1	0	1	0	0	0	0	0	0	0	0	1	1	0	1	0	1	0
chr1	151266112	151266307	ENSG00000159352	PSMD4	ENST00000368884	major	1	0	1	0	0	0	0	0	0	0	0	1	1	0	1	0	1	0
chr1	151266121	151266307	ENSG00000159352	PSMD4	ENST00000368881	major	1	0	1	0	0	0	0	0	0	0	0	1	1	0	1	0	1	0
chr1	151266198	151266307	ENSG00000159352	PSMD4	ENST00000427779	major	1	0	1	0	0	0	0	0	0	0	0	1	1	0	1	0	1	0
chr1	151266439	151266519	ENSG00000159352	PSMD4	ENST00000368884	major	1	0	1	0	0	0	0	0	0	0	0	1	1	0	1	0	1	0
chr1	151266587	151266939	ENSG00000159352	PSMD4	ENST00000453615	major	1	0	1	0	0	0	0	0	0	0	0	1	1	0	1	0	1	0
chr1	151266587	151267172	ENSG00000159352	PSMD4	ENST00000368884	major	1	0	1	0	0	0	0	0	0	0	0	1	1	0	1	0	1	0
chr1	151266978	151267172	ENSG00000159352	PSMD4	ENST00000453615	major	1	0	1	0	0	0	0	0	0	0	0	1	1	0	1	0	1	0
chr1	151280258	151281542	ENSG00000232671	ZNF687-AS1	ENST00000661167	major	1	0	1	0	0	0	0	0	0	1	0	1	1	0	1	0	1	0
chr1	151280258	151281808	ENSG00000232671	ZNF687-AS1	ENST00000494138	major	1	0	1	0	0	0	0	0	0	1	0	1	1	0	1	0	1	0
chr1	151282395	151286274	ENSG00000143373	ZNF687	ENST00000336715	major	1	0	1	0	0	0	0	0	0	1	0	1	1	0	1	0	1	0
chr1	151282395	151285205	ENSG00000143373	ZNF687	ENST00000324048	major	1	0	1	0	0	0	0	0	0	1	0	1	1	0	1	0	1	0
chr1	151286074	151286274	ENSG00000143373	ZNF687	ENST00000324048	major	1	0	1	0	0	0	0	0	0	0	0	1	1	0	1	0	1	0
chr1	151288706	151289094	ENSG00000143373	ZNF687	ENST00000324048	major	1	0	1	0	0	0	0	0	0	0	0	1	1	0	1	0	1	0
chr1	151288706	151289677	ENSG00000143373	ZNF687	ENST00000449313	major	1	0	1	0	0	0	0	0	0	0	0	1	1	0	1	0	1	0
chr1	151289271	151289377	ENSG00000143373	ZNF687	ENST00000324048	major	1	0	1	0	0	0	0	0	0	0	0	1	1	0	1	0	1	0
chr1	151289540	151289677	ENSG00000143373	ZNF687	ENST00000324048	major	1	0	1	0	0	0	0	0	0	0	0	1	1	0	1	0	1	0
chr1	151290007	151290121	ENSG00000143373	ZNF687	ENST00000324048	major	1	0	1	0	0	0	0	0	0	0	0	1	1	0	1	0	1	0
chr1	151290234	151290431	ENSG00000143373	ZNF687	ENST00000324048	major	1	0	1	0	0	0	0	0	0	0	0	1	1	0	1	0	1	0
chr1	151290234	151290370	ENSG00000143373	ZNF687	ENST00000426871	major	1	0	1	0	0	0	0	0	0	0	0	1	1	0	1	0	1	0
chr1	151290573	151290714	ENSG00000143373	ZNF687	ENST00000324048	major	1	0	1	0	0	0	0	0	0	0	0	1	1	0	1	0	1	0
chr1	151293033	151293399	ENSG00000143393	PI4KB	ENST00000455060	major	1	0	1	0	0	0	0	0	0	0	0	1	1	0	1	0	1	0
chr1	151293033	151294017	ENSG00000143393	PI4KB	ENST00000368875	major	1	0	1	0	0	0	0	0	0	0	0	1	1	0	1	0	1	0
chr1	151293033	151294048	ENSG00000143393	PI4KB	ENST00000446339	major	1	0	1	0	0	0	0	0	0	0	0	1	1	0	1	0	1	0
chr1	151293462	151294017	ENSG00000143393	PI4KB	ENST00000455060	major	1	0	1	0	0	0	0	0	0	0	0	1	1	0	1	0	1	0
chr1	151294138	151294408	ENSG00000143393	PI4KB	ENST00000368875	major	1	0	1	0	0	0	0	0	0	0	0	1	1	0	1	0	1	0
chr1	151294541	151298807	ENSG00000143393	PI4KB	ENST00000368875	major	1	0	1	0	0	0	0	0	0	0	0	1	1	0	1	0	1	0
chr1	151299073	151301843	ENSG00000143393	PI4KB	ENST00000368875	major	1	0	1	0	0	0	0	0	1	0	0	1	1	0	1	0	1	0
chr1	151301967	151302193	ENSG00000143393	PI4KB	ENST00000368875	major	1	0	1	0	0	0	0	0	1	0	0	1	1	0	1	0	1	0
chr1	151302298	151303540	ENSG00000143393	PI4KB	ENST00000368875	major	1	0	1	0	0	0	0	0	1	0	0	1	1	0	1	0	1	0
chr1	151303650	151306135	ENSG00000143393	PI4KB	ENST00000368875	major	1	0	1	0	0	0	0	0	1	0	0	1	1	0	1	0	1	0
chr1	151306363	151307573	ENSG00000143393	PI4KB	ENST00000368875	major	1	0	1	0	0	0	0	0	0	0	0	1	1	0	1	0	1	0
chr1	151310255	151315572	ENSG00000143393	PI4KB	ENST00000368875	major	1	0	1	0	0	0	0	0	0	0	0	1	1	0	1	0	1	0
chr1	151316509	151327270	ENSG00000143393	PI4KB	ENST00000368874	major	1	0	1	0	0	0	0	0	0	0	0	1	1	0	1	0	1	0
chr1	151316509	151326171	ENSG00000143393	PI4KB	ENST00000368875	major	1	0	1	0	0	0	0	0	0	0	0	1	1	0	1	0	1	0
chr1	151316509	151324744	ENSG00000143393	PI4KB	ENST00000368872	major	1	0	1	0	0	0	0	0	0	0	0	1	1	0	1	0	1	0
chr1	151324917	151326171	ENSG00000143393	PI4KB	ENST00000368872	major	1	0	1	0	0	0	0	0	0	0	0	1	1	0	1	0	1	0
chr1	151324917	151327270	ENSG00000143393	PI4KB	ENST00000438243	major	1	0	1	0	0	0	0	0	0	0	0	1	1	0	1	0	1	0
chr1	151326373	151327270	ENSG00000143393	PI4KB	ENST00000368875	major	1	0	1	0	0	0	0	0	0	0	0	1	1	0	1	0	1	0
chr1	151342085	151343073	ENSG00000143390	RFX5	ENST00000436637	major	1	0	1	0	0	0	0	0	1	0	0	1	1	0	1	0	1	0
chr1	151343178	151343341	ENSG00000143390	RFX5	ENST00000290524	major	1	0	1	0	0	0	0	0	1	0	0	1	1	0	1	0	1	0
chr1	151343442	151343680	ENSG00000143390	RFX5	ENST00000290524	major	1	0	1	0	0	0	0	0	1	0	0	1	1	0	1	0	1	0
chr1	151343882	151344196	ENSG00000143390	RFX5	ENST00000290524	major	1	0	1	0	0	0	0	0	1	0	0	1	1	0	1	0	1	0
chr1	151344536	151344727	ENSG00000143390	RFX5	ENST00000290524	major	1	0	1	0	0	0	0	0	1	0	0	1	1	0	1	0	1	0
chr1	151344604	151344727	ENSG00000143390	RFX5	ENST00000435314	major	1	0	1	0	0	0	0	0	1	0	0	1	1	0	1	0	1	0
chr1	151344847	151345105	ENSG00000143390	RFX5	ENST00000290524	major	1	0	1	0	0	0	0	0	1	0	0	1	1	0	1	0	1	0
chr1	151345188	151345285	ENSG00000143390	RFX5	ENST00000444392	major	1	0	1	0	0	0	0	0	1	0	0	1	1	0	1	0	1	0
chr1	151345188	151345927	ENSG00000143390	RFX5	ENST00000290524	major	1	0	1	0	0	0	0	0	1	0	0	1	1	0	1	0	1	0
chr1	151345443	151345927	ENSG00000143390	RFX5	ENST00000444392	major	1	0	1	0	0	0	0	0	1	0	0	1	1	0	1	0	1	0
chr1	151345961	151346214	ENSG00000143390	RFX5	ENST00000435314	major	1	0	1	0	0	0	0	0	1	0	0	1	1	0	1	0	1	0
chr1	151345961	151346204	ENSG00000143390	RFX5	ENST00000290524	major	1	0	1	0	0	0	0	0	1	0	0	1	1	0	1	0	1	0
chr1	151346333	151346421	ENSG00000143390	RFX5	ENST00000392746	major	1	0	1	0	0	0	0	0	1	0	0	1	1	0	1	0	1	0
chr1	151346333	151346481	ENSG00000143390	RFX5	ENST00000290524	major	1	0	1	0	0	0	0	0	1	0	0	1	1	0	1	0	1	0
chr1	151346333	151346488	ENSG00000143390	RFX5	ENST00000452671	major	1	0	1	0	0	0	0	0	1	0	0	1	1	0	1	0	1	0
chr1	151346333	151346578	ENSG00000143390	RFX5	ENST00000458484	major	1	0	1	0	0	0	0	0	1	0	0	1	1	0	1	0	1	0
chr1	151346606	151347210	ENSG00000143390	RFX5	ENST00000290524	major	1	0	1	0	0	0	0	0	1	0	0	1	1	0	1	0	1	0
chr1	151346606	151347150	ENSG00000143390	RFX5	ENST00000430227	major	1	0	1	0	0	0	0	0	1	0	0	1	1	0	1	0	1	0
chr1	151346606	151346939	ENSG00000143390	RFX5	ENST00000422595	major	1	0	1	0	0	0	0	0	1	0	0	1	1	0	1	0	1	0
chr1	151346606	151346754	ENSG00000143390	RFX5	ENST00000392746	major	1	0	1	0	0	0	0	0	1	0	0	1	1	0	1	0	1	0
chr1	151346766	151347210	ENSG00000143390	RFX5	ENST00000478564	major	1	0	1	0	0	0	0	0	1	0	0	1	1	0	1	0	1	0
chr1	151347188	151347631	ENSG00000237976	AL391069.2	ENST00000455503	major	1	0	1	0	0	0	0	0	1	0	0	1	1	0	1	0	1	0
chr1	151364705	151364925	ENSG00000143416	SELENBP1	ENST00000426705	major	1	0	1	0	0	0	0	0	0	0	0	0	1	0	0	0	1	0
chr1	151365044	151365188	ENSG00000143416	SELENBP1	ENST00000426705	major	1	0	1	0	0	0	0	0	0	0	0	0	1	0	0	0	1	0
chr1	151365281	151365562	ENSG00000143416	SELENBP1	ENST00000426705	major	1	0	1	0	0	0	0	0	0	0	0	0	1	0	0	0	1	0
chr1	151365684	151365767	ENSG00000143416	SELENBP1	ENST00000426705	major	1	0	1	0	0	0	0	0	0	0	0	0	1	0	0	0	1	0
chr1	151365846	151366274	ENSG00000143416	SELENBP1	ENST00000426705	major	1	0	1	0	0	0	0	0	0	0	0	0	1	0	0	0	1	0
chr1	151366453	151368198	ENSG00000143416	SELENBP1	ENST00000455397	major	1	0	1	0	0	0	0	0	0	0	0	0	1	0	0	0	1	0
chr1	151366453	151366721	ENSG00000143416	SELENBP1	ENST00000426705	major	1	0	1	0	0	0	0	0	0	0	0	0	1	0	0	0	1	0
chr1	151366904	151367015	ENSG00000143416	SELENBP1	ENST00000455839	major	1	0	1	0	0	0	0	0	0	0	0	0	1	0	0	0	1	0
chr1	151366904	151368198	ENSG00000143416	SELENBP1	ENST00000426705	major	1	0	1	0	0	0	0	0	0	0	0	0	1	0	0	0	1	0
chr1	151367175	151368198	ENSG00000143416	SELENBP1	ENST00000455839	major	1	0	1	0	0	0	0	0	0	0	0	0	1	0	0	0	1	0
chr1	151367341	151368198	ENSG00000143416	SELENBP1	ENST00000492643	major	1	0	1	0	0	0	0	0	0	0	0	0	1	0	0	0	1	0
chr1	151368319	151369003	ENSG00000143416	SELENBP1	ENST00000426705	major	1	0	1	0	0	0	0	0	0	0	0	0	1	0	0	0	1	0
chr1	151368319	151369441	ENSG00000143416	SELENBP1	ENST00000447402	major	1	0	1	0	0	0	0	0	0	0	0	0	1	0	0	0	1	0
chr1	151369554	151369712	ENSG00000143416	SELENBP1	ENST00000426705	major	1	0	1	0	0	0	0	0	0	0	0	0	1	0	0	0	1	0
chr1	151369769	151372637	ENSG00000143416	SELENBP1	ENST00000368868	major	1	0	1	0	0	0	0	0	0	0	0	0	1	0	0	0	1	0
chr1	151369978	151372637	ENSG00000143416	SELENBP1	ENST00000426705	major	1	0	1	0	0	0	0	0	0	0	0	0	1	0	0	0	1	0
chr1	151399727	151399980	ENSG00000159377	PSMB4	ENST00000290541	major	1	0	1	0	0	0	0	0	1	0	0	0	0	0	0	0	1	0
chr1	151400185	151400441	ENSG00000159377	PSMB4	ENST00000493673	major	1	0	1	0	0	0	0	0	0	0	0	0	0	0	0	0	1	0
chr1	151400187	151400441	ENSG00000159377	PSMB4	ENST00000290541	major	1	0	1	0	0	0	0	0	0	0	0	0	0	0	0	0	1	0
chr1	151400588	151400763	ENSG00000159377	PSMB4	ENST00000290541	major	1	0	1	0	0	0	0	0	0	0	0	0	0	0	0	0	1	0
chr1	151400845	151401238	ENSG00000159377	PSMB4	ENST00000290541	major	1	0	1	0	0	0	0	0	0	0	0	0	0	0	0	0	1	0
chr1	151401355	151401541	ENSG00000159377	PSMB4	ENST00000290541	major	1	0	1	0	0	0	0	0	0	0	0	0	0	0	0	0	1	0
chr1	151401630	151401816	ENSG00000159377	PSMB4	ENST00000290541	major	1	0	1	0	0	0	0	0	0	0	0	0	0	0	0	0	1	0
chr1	151406464	151406606	ENSG00000143442	POGZ	ENST00000271715	major	1	0	1	0	0	0	0	0	0	0	0	0	0	0	0	0	1	0
chr1	151406631	151406910	ENSG00000143442	POGZ	ENST00000271715	major	1	0	1	0	0	0	0	0	0	0	0	0	0	0	0	0	1	0
chr1	151407023	151407234	ENSG00000143442	POGZ	ENST00000271715	major	1	0	1	0	0	0	0	0	0	0	0	0	0	0	0	0	1	0
chr1	151407291	151408099	ENSG00000143442	POGZ	ENST00000271715	major	1	0	1	0	0	0	0	0	0	0	0	0	0	0	0	0	1	0
chr1	151408240	151408408	ENSG00000143442	POGZ	ENST00000271715	major	1	0	1	0	0	0	0	0	0	0	0	0	0	0	0	0	1	0
chr1	151408581	151408693	ENSG00000143442	POGZ	ENST00000271715	major	1	0	1	0	0	0	0	0	0	0	0	0	0	0	0	0	1	0
chr1	151408828	151411624	ENSG00000143442	POGZ	ENST00000271715	major	1	0	1	0	0	0	0	1	0	0	0	0	0	0	0	0	0	0
chr1	151408828	151412295	ENSG00000143442	POGZ	ENST00000529669	major	1	0	1	0	0	0	0	1	0	0	0	0	0	0	0	0	0	0
chr1	151411771	151412295	ENSG00000143442	POGZ	ENST00000271715	major	1	0	1	0	0	0	0	1	0	0	0	0	0	0	0	0	0	0
chr1	151411798	151412295	ENSG00000143442	POGZ	ENST00000491586	major	1	0	1	0	0	0	0	1	0	0	0	0	0	0	0	0	0	0
chr1	151412396	151423396	ENSG00000143442	POGZ	ENST00000271715	major	1	0	1	0	0	0	0	1	0	0	0	0	0	0	0	0	0	0
chr1	151423551	151423948	ENSG00000143442	POGZ	ENST00000271715	major	1	0	1	0	0	0	0	1	0	0	0	0	0	0	0	0	0	0
chr1	151424286	151424954	ENSG00000143442	POGZ	ENST00000271715	major	1	0	1	0	0	0	0	1	0	0	0	0	0	0	0	0	0	0
chr1	151424286	151427822	ENSG00000143442	POGZ	ENST00000441516	major	1	0	1	0	0	0	0	1	0	0	0	0	0	0	0	0	0	0
chr1	151425061	151427822	ENSG00000143442	POGZ	ENST00000271715	major	1	0	1	0	0	0	0	1	0	0	0	0	0	0	0	0	0	0
chr1	151428014	151428122	ENSG00000143442	POGZ	ENST00000409503	major	1	0	1	0	0	0	0	1	0	0	0	0	0	0	0	0	0	0
chr1	151428041	151428122	ENSG00000143442	POGZ	ENST00000271715	major	1	0	1	0	0	0	0	1	0	0	0	0	0	0	0	0	0	0
chr1	151428413	151429602	ENSG00000143442	POGZ	ENST00000271715	major	1	0	1	0	0	0	0	1	0	0	0	0	0	0	0	0	0	0
chr1	151428413	151440927	ENSG00000143442	POGZ	ENST00000368863	major	1	0	1	0	0	0	0	1	0	0	0	0	0	0	0	0	0	0
chr1	151429711	151430665	ENSG00000143442	POGZ	ENST00000271715	major	1	0	1	0	0	0	0	1	0	1	0	0	0	0	0	0	0	0
chr1	151430841	151440927	ENSG00000143442	POGZ	ENST00000271715	major	1	0	1	0	0	0	0	1	0	0	0	0	0	0	0	0	0	0
chr1	151430841	151442080	ENSG00000143442	POGZ	ENST00000392723	major	1	0	1	0	0	0	0	1	0	0	0	0	0	0	0	0	0	0
chr1	151441086	151442080	ENSG00000143442	POGZ	ENST00000271715	major	1	0	1	0	0	0	0	1	1	0	0	0	0	0	0	0	0	0
chr1	151442205	151442304	ENSG00000143442	POGZ	ENST00000439756	major	1	0	1	0	0	0	0	1	1	0	0	0	0	0	0	0	0	0
chr1	151442205	151450909	ENSG00000143442	POGZ	ENST00000533351	major	1	0	1	0	0	0	0	1	1	0	0	0	0	0	0	0	0	0
chr1	151442205	151454961	ENSG00000143442	POGZ	ENST00000533461	major	1	0	1	0	0	0	0	1	1	0	0	0	0	0	0	0	0	0
chr1	151442205	151459151	ENSG00000143442	POGZ	ENST00000271715	major	1	0	1	0	0	0	0	1	0	0	0	0	0	0	0	0	0	0
chr1	151451047	151459151	ENSG00000143442	POGZ	ENST00000533351	major	1	0	1	0	0	0	0	1	0	0	0	0	0	0	0	0	0	0
chr1	151510549	151518505	ENSG00000143375	CGN	ENST00000505188	major	1	0	1	0	0	0	0	1	0	0	0	0	0	0	0	0	0	0
chr1	151511000	151518505	ENSG00000143375	CGN	ENST00000502442	major	1	0	1	0	0	0	0	1	0	0	0	0	0	0	0	0	0	0
chr1	151511515	151518505	ENSG00000143375	CGN	ENST00000271636	major	1	0	1	0	0	0	0	1	0	0	0	0	0	0	0	0	0	0
chr1	151511515	151515494	ENSG00000143375	CGN	ENST00000427934	major	1	0	1	0	0	0	0	1	0	0	0	0	0	0	0	0	0	0
chr1	151515616	151518505	ENSG00000143375	CGN	ENST00000427934	major	1	0	1	0	0	0	0	1	0	0	0	0	0	0	0	0	0	0
chr1	151519392	151520165	ENSG00000143375	CGN	ENST00000271636	major	1	0	1	0	0	0	0	1	0	0	0	0	0	0	0	0	0	0
chr1	151520266	151520413	ENSG00000143375	CGN	ENST00000271636	major	1	0	1	0	0	0	0	1	0	0	0	0	0	0	0	0	0	0
chr1	151520483	151520595	ENSG00000143375	CGN	ENST00000271636	major	1	0	1	0	0	0	0	1	0	0	0	0	0	0	0	0	0	0
chr1	151520483	151520619	ENSG00000143375	CGN	ENST00000416743	major	1	0	1	0	0	0	0	1	0	0	0	0	0	0	0	0	0	0
chr1	151520691	151523433	ENSG00000143375	CGN	ENST00000271636	major	1	0	1	0	0	0	0	1	0	0	0	0	0	0	0	0	0	0
chr1	151523561	151524225	ENSG00000143375	CGN	ENST00000271636	major	1	0	1	0	0	0	0	1	0	0	0	0	0	0	0	0	0	0
chr1	151524358	151524673	ENSG00000143375	CGN	ENST00000271636	major	1	0	1	0	0	0	0	1	0	0	0	0	0	0	0	0	0	0
chr1	151524886	151525641	ENSG00000143375	CGN	ENST00000271636	major	1	0	1	0	0	0	0	1	0	0	0	0	0	0	0	0	0	0
chr1	151525790	151526974	ENSG00000143375	CGN	ENST00000271636	major	1	0	1	0	0	0	0	1	0	0	0	0	0	0	0	0	0	0
chr1	151527107	151529349	ENSG00000143375	CGN	ENST00000271636	major	1	0	1	0	0	0	0	1	0	0	0	0	0	0	0	0	0	0
chr1	151530115	151530488	ENSG00000143375	CGN	ENST00000271636	major	1	0	1	0	0	0	0	1	0	0	0	0	0	0	0	0	0	0
chr1	151530746	151532401	ENSG00000143375	CGN	ENST00000271636	major	1	0	1	0	0	0	0	1	0	0	0	0	0	0	0	0	0	0
chr1	151532572	151533974	ENSG00000143375	CGN	ENST00000271636	major	1	0	1	0	0	0	0	1	0	0	0	0	0	0	0	0	0	0
chr1	151534136	151535041	ENSG00000143375	CGN	ENST00000271636	major	1	0	1	0	0	0	0	1	0	0	0	0	0	0	0	0	0	0
chr1	151535683	151535779	ENSG00000143375	CGN	ENST00000271636	major	1	0	1	0	0	0	0	1	0	0	0	0	0	0	0	0	0	0
chr1	151535898	151536236	ENSG00000143375	CGN	ENST00000271636	major	1	0	1	0	0	0	0	1	0	0	0	0	0	0	0	0	0	0
chr1	151536345	151536729	ENSG00000143375	CGN	ENST00000271636	major	1	0	1	0	0	0	0	1	0	0	0	0	0	0	0	0	0	0
chr1	151536893	151537204	ENSG00000143375	CGN	ENST00000271636	major	1	0	1	0	0	0	0	1	0	0	0	0	0	0	0	0	0	0
chr1	151540426	151562090	ENSG00000143367	TUFT1	ENST00000368849	major	1	0	1	0	0	0	0	1	0	0	0	0	0	0	0	0	0	0
chr1	151540426	151562584	ENSG00000143367	TUFT1	ENST00000368848	major	1	0	1	0	0	0	0	1	0	0	0	0	0	0	0	0	0	0
chr1	151540909	151561723	ENSG00000232536	AL365436.2	ENST00000434112	major	1	0	1	0	0	0	0	1	0	0	0	0	0	0	0	0	0	0
chr1	151562165	151562584	ENSG00000143367	TUFT1	ENST00000368849	major	1	0	1	0	0	0	0	1	0	0	0	0	0	0	0	0	0	0
chr1	151562686	151563903	ENSG00000143367	TUFT1	ENST00000368849	major	1	0	1	0	0	0	0	1	0	0	0	0	0	0	0	0	0	0
chr1	151563990	151564524	ENSG00000143367	TUFT1	ENST00000368849	major	1	0	1	0	0	0	0	1	0	0	0	0	0	0	0	0	0	0
chr1	151563990	151566162	ENSG00000143367	TUFT1	ENST00000392712	major	1	0	1	0	0	0	0	1	0	0	0	0	0	0	0	0	0	0
chr1	151564614	151566162	ENSG00000143367	TUFT1	ENST00000368849	major	1	0	1	0	0	0	0	1	0	0	0	0	0	0	0	0	0	0
chr1	151566228	151569656	ENSG00000143367	TUFT1	ENST00000368849	major	1	0	1	0	0	0	0	1	0	0	0	0	0	0	0	0	0	0
chr1	151569770	151574269	ENSG00000143367	TUFT1	ENST00000368849	major	1	0	1	0	0	0	0	1	0	0	0	0	0	0	0	0	0	0
chr1	151575005	151578720	ENSG00000143367	TUFT1	ENST00000368849	major	1	0	1	0	0	0	0	1	0	0	0	0	0	0	0	0	0	0
chr1	151578826	151579648	ENSG00000143367	TUFT1	ENST00000368849	major	1	0	1	0	0	0	0	1	0	0	0	0	0	0	0	0	0	0
chr1	151579732	151580941	ENSG00000143367	TUFT1	ENST00000368849	major	1	0	1	0	0	0	0	1	0	0	0	0	0	0	0	0	0	0
chr1	151581042	151581643	ENSG00000143367	TUFT1	ENST00000368849	major	1	0	1	0	0	0	0	1	0	0	0	0	0	0	0	0	0	0
chr1	151612381	151638887	ENSG00000143376	SNX27	ENST00000368841	major	1	0	1	0	0	0	0	1	0	0	0	0	0	0	0	0	0	0
chr1	151612381	151658234	ENSG00000143376	SNX27	ENST00000642376	major	1	0	1	0	0	0	0	1	0	0	0	0	0	0	0	0	0	0
chr1	151612399	151613190	ENSG00000250734	AL391335.1	ENST00000504583	major	1	0	1	0	0	0	0	1	0	0	0	0	0	0	0	0	0	0
chr1	151612512	151638887	ENSG00000143376	SNX27	ENST00000368843	major	1	0	1	0	0	0	0	1	0	0	0	0	0	0	0	0	0	0
chr1	151612512	151658234	ENSG00000143376	SNX27	ENST00000642479	major	1	0	1	0	0	0	0	1	0	0	0	0	0	0	0	0	0	0
chr1	151614466	151658234	ENSG00000143376	SNX27	ENST00000644970	major	1	0	1	0	0	0	0	1	0	0	0	0	0	0	0	0	0	0
chr1	151639119	151658234	ENSG00000143376	SNX27	ENST00000368843	major	1	0	1	0	0	0	0	1	0	0	0	0	0	0	0	0	0	0
chr1	151658427	151659583	ENSG00000143376	SNX27	ENST00000642582	major	1	0	1	0	0	0	0	1	0	0	0	0	0	0	0	0	0	0
chr1	151658427	151660797	ENSG00000143376	SNX27	ENST00000368843	major	1	0	1	0	0	0	0	1	0	0	0	0	0	0	0	0	0	0
chr1	151660862	151662165	ENSG00000143376	SNX27	ENST00000368843	major	1	0	1	0	0	0	0	1	0	0	0	0	0	0	0	0	0	0
chr1	151662270	151665932	ENSG00000143376	SNX27	ENST00000368843	major	1	0	1	0	0	0	0	1	0	0	0	0	0	0	0	0	0	0
chr1	151666011	151668471	ENSG00000143376	SNX27	ENST00000368843	major	1	0	1	0	0	0	0	1	0	0	0	0	0	0	0	0	0	0
chr1	151668635	151669140	ENSG00000143376	SNX27	ENST00000482791	major	1	0	1	0	0	0	0	1	0	0	0	0	0	0	0	0	0	0
chr1	151668635	151683355	ENSG00000143376	SNX27	ENST00000368843	major	1	0	1	0	0	0	0	1	0	0	0	0	0	0	0	0	0	0
chr1	151680453	151683355	ENSG00000143376	SNX27	ENST00000647551	major	1	0	1	0	0	0	0	1	0	0	0	0	0	0	0	0	0	0
chr1	151683445	151685345	ENSG00000143376	SNX27	ENST00000644113	major	1	0	1	0	0	0	0	1	0	0	0	0	0	0	0	0	0	0
chr1	151683445	151692434	ENSG00000143376	SNX27	ENST00000368843	major	1	0	1	0	0	0	0	1	0	0	0	0	0	0	0	0	0	0
chr1	151692584	151692910	ENSG00000143376	SNX27	ENST00000368843	major	1	0	1	0	0	0	0	1	1	0	0	0	0	0	0	0	0	0
chr1	151693039	151693423	ENSG00000143376	SNX27	ENST00000368843	major	1	0	1	0	0	0	0	1	1	0	0	0	0	0	0	0	0	0
chr1	151693039	151693543	ENSG00000143376	SNX27	ENST00000368838	major	1	0	1	0	0	0	0	1	1	0	0	0	0	0	0	0	0	0
chr1	151693483	151693592	ENSG00000143376	SNX27	ENST00000368843	major	1	0	1	0	0	0	0	1	1	0	0	0	0	0	0	0	0	0
chr1	151693483	151694369	ENSG00000143376	SNX27	ENST00000458013	major	1	0	1	0	0	0	0	1	1	0	0	0	0	0	0	0	0	0
chr1	151701138	151708113	ENSG00000227045	AL589765.1	ENST00000457548	major	1	0	1	0	0	0	0	1	0	1	0	0	0	0	0	0	0	0
chr1	151703448	151705030	ENSG00000159409	CELF3	ENST00000290583	major	1	0	1	0	0	0	0	1	0	1	0	0	0	0	0	0	0	0
chr1	151705168	151705821	ENSG00000159409	CELF3	ENST00000290583	major	1	0	1	0	0	0	0	1	0	0	0	0	0	0	0	0	0	0
chr1	151705965	151706223	ENSG00000159409	CELF3	ENST00000290583	major	1	0	1	0	0	0	0	1	0	0	0	0	0	0	0	0	0	0
chr1	151706361	151706668	ENSG00000159409	CELF3	ENST00000290583	major	1	0	1	0	0	0	0	1	0	0	0	0	0	0	0	0	0	0
chr1	151706734	151707144	ENSG00000159409	CELF3	ENST00000290583	major	1	0	1	0	0	0	0	1	0	0	0	0	0	0	0	0	0	0
chr1	151706734	151707506	ENSG00000159409	CELF3	ENST00000290585	major	1	0	1	0	0	0	0	1	0	0	0	0	0	0	0	0	0	0
chr1	151707294	151707506	ENSG00000159409	CELF3	ENST00000290583	major	1	0	1	0	0	0	0	1	0	0	0	0	0	0	0	0	0	0
chr1	151707648	151707791	ENSG00000159409	CELF3	ENST00000290583	major	1	0	1	0	0	0	0	1	0	0	0	0	0	0	0	0	0	0
chr1	151709077	151709219	ENSG00000159409	CELF3	ENST00000290583	major	1	0	1	0	0	0	0	1	0	0	0	0	0	0	0	0	0	0
chr1	151709348	151709742	ENSG00000159409	CELF3	ENST00000290583	major	1	0	1	0	0	0	0	1	0	0	0	0	0	0	0	0	0	0
chr1	151709791	151714593	ENSG00000159409	CELF3	ENST00000290583	major	1	0	1	0	0	0	0	1	0	0	0	0	0	0	0	0	0	0
chr1	151711997	151713468	ENSG00000178796	RIIAD1	ENST00000326413	major	1	0	1	0	0	0	0	1	0	0	0	0	0	0	0	0	0	0
chr1	151713564	151714419	ENSG00000178796	RIIAD1	ENST00000326413	major	1	0	1	0	0	0	0	1	0	0	0	0	0	0	0	0	0	0
chr1	151714529	151719595	ENSG00000178796	RIIAD1	ENST00000326413	major	1	0	1	0	0	0	0	1	0	0	0	0	0	0	0	0	0	0
chr1	151714676	151715618	ENSG00000159409	CELF3	ENST00000478829	major	1	0	1	0	0	0	0	1	0	0	0	0	0	0	0	0	0	0
chr1	151714676	151715875	ENSG00000159409	CELF3	ENST00000290583	major	1	0	1	0	0	0	0	1	0	0	0	0	0	0	0	0	0	0
chr1	151715981	151716754	ENSG00000159409	CELF3	ENST00000420342	major	1	0	1	0	0	0	0	1	0	0	0	0	0	0	0	0	0	0
chr1	151719688	151722085	ENSG00000178796	RIIAD1	ENST00000326413	major	1	0	1	0	0	0	0	1	0	0	0	0	0	0	0	0	0	0
chr1	151721620	151722085	ENSG00000178796	RIIAD1	ENST00000479191	major	1	0	1	0	0	0	0	1	0	0	0	0	0	0	0	0	0	0
chr1	151721936	151722085	ENSG00000178796	RIIAD1	ENST00000451484	major	1	0	1	0	0	0	0	1	0	0	0	0	0	0	0	0	0	0
chr1	151722162	151727574	ENSG00000178796	RIIAD1	ENST00000326413	major	1	0	1	0	0	0	0	1	0	0	0	0	0	0	0	0	0	0
chr1	151722162	151728765	ENSG00000178796	RIIAD1	ENST00000426175	major	1	0	1	0	0	0	0	1	0	0	0	0	0	0	0	0	0	0
chr1	151727621	151728765	ENSG00000178796	RIIAD1	ENST00000326413	major	1	0	1	0	0	0	0	1	0	0	0	0	0	0	0	0	0	0
chr1	151728463	151728765	ENSG00000178796	RIIAD1	ENST00000451222	major	1	0	1	0	0	0	0	1	0	0	0	0	0	0	0	0	0	0
chr1	151728475	151728765	ENSG00000178796	RIIAD1	ENST00000427205	major	1	0	1	0	0	0	0	1	0	0	0	0	0	0	0	0	0	0
chr1	151728893	151729487	ENSG00000178796	RIIAD1	ENST00000326413	major	1	0	1	0	0	0	0	1	0	0	0	0	0	0	0	0	0	0
chr1	151755826	151759568	ENSG00000269621	AL589765.7	ENST00000601684	major	1	0	1	0	0	0	0	1	0	0	0	0	0	0	0	0	0	0
chr1	151760031	151760815	ENSG00000143436	MRPL9	ENST00000468006	major	1	0	1	0	0	0	0	1	0	0	0	0	0	0	0	0	0	0
chr1	151760181	151760815	ENSG00000143436	MRPL9	ENST00000368830	major	1	0	1	0	0	0	0	1	0	0	0	0	0	0	0	0	0	0
chr1	151760899	151761450	ENSG00000143436	MRPL9	ENST00000368830	major	1	0	1	0	0	0	0	1	0	0	0	0	0	0	0	0	0	0
chr1	151760899	151762104	ENSG00000143436	MRPL9	ENST00000368829	major	1	0	1	0	0	0	0	1	0	0	0	0	0	0	0	0	0	0
chr1	151761552	151761961	ENSG00000143436	MRPL9	ENST00000478926	major	1	0	1	0	0	0	0	1	0	0	0	0	0	0	0	0	0	0
chr1	151761552	151762104	ENSG00000143436	MRPL9	ENST00000368830	major	1	0	1	0	0	0	0	1	0	0	0	0	0	0	0	0	0	0
chr1	151762010	151762104	ENSG00000143436	MRPL9	ENST00000481777	major	1	0	1	0	0	0	0	1	0	0	0	0	0	0	0	0	0	0
chr1	151762155	151762375	ENSG00000143436	MRPL9	ENST00000368830	major	1	0	1	0	0	0	0	1	0	0	0	0	0	0	0	0	0	0
chr1	151762500	151762949	ENSG00000143436	MRPL9	ENST00000467306	major	1	0	1	0	0	0	0	1	0	0	0	0	0	0	0	0	0	0
chr1	151762500	151762954	ENSG00000143436	MRPL9	ENST00000486707	major	1	0	1	0	0	0	0	1	0	0	0	0	0	0	0	0	0	0
chr1	151762500	151762989	ENSG00000143436	MRPL9	ENST00000368830	major	1	0	1	0	0	0	0	1	0	0	0	0	0	0	0	0	0	0
chr1	151763146	151763326	ENSG00000143436	MRPL9	ENST00000368830	major	1	0	1	0	0	0	0	1	0	0	0	0	0	0	0	0	0	0
chr1	151763167	151767162	ENSG00000143450	OAZ3	ENST00000321531	major	1	0	1	0	0	0	0	1	0	0	0	0	0	0	0	0	0	0
chr1	151763501	151768137	ENSG00000249602	AL589765.4	ENST00000512280	major	1	0	1	0	0	0	0	1	0	0	0	0	0	0	0	0	0	0
chr1	151763565	151767162	ENSG00000143450	OAZ3	ENST00000453029	major	1	0	1	0	0	0	0	1	0	0	0	0	0	0	0	0	0	0
chr1	151766888	151767162	ENSG00000143450	OAZ3	ENST00000479764	major	1	0	1	0	0	0	0	1	0	0	0	0	0	0	0	0	0	0
chr1	151767299	151767959	ENSG00000143450	OAZ3	ENST00000577465	major	1	0	1	0	0	0	0	1	0	0	0	0	0	0	0	0	0	0
chr1	151767299	151768057	ENSG00000143450	OAZ3	ENST00000400999	major	1	0	1	0	0	0	0	1	0	0	0	0	0	0	0	0	0	0
chr1	151767299	151768144	ENSG00000143450	OAZ3	ENST00000582415	major	1	0	1	0	0	0	0	1	0	0	0	0	0	0	0	0	0	0
chr1	151767299	151770171	ENSG00000143450	OAZ3	ENST00000479764	major	1	0	1	0	0	0	0	1	0	0	0	0	0	0	0	0	0	0
chr1	151768233	151770171	ENSG00000143450	OAZ3	ENST00000400999	major	1	0	1	0	0	0	0	1	0	0	0	0	0	0	0	0	0	0
chr1	151768233	151771076	ENSG00000143450	OAZ3	ENST00000635374	major	1	0	1	0	0	0	0	1	0	0	0	0	0	0	0	0	0	0
chr1	151768243	151769343	ENSG00000249602	AL589765.4	ENST00000512280	major	1	0	1	0	0	0	0	1	0	0	0	0	0	0	0	0	0	0
chr1	151770257	151771076	ENSG00000143450	OAZ3	ENST00000479764	major	1	0	1	0	0	0	0	1	0	0	0	0	0	0	0	0	0	0
chr1	151770562	151774412	ENSG00000182134	TDRKH	ENST00000525790	major	1	0	1	0	0	0	0	1	0	0	0	0	0	0	0	0	0	0
chr1	151771986	151774412	ENSG00000182134	TDRKH	ENST00000368827	major	1	0	1	0	0	0	0	1	0	0	0	0	0	0	0	0	0	0
chr1	151774227	151774412	ENSG00000182134	TDRKH	ENST00000368822	major	1	0	1	0	0	0	0	1	0	0	0	0	0	0	0	0	0	0
chr1	151774504	151774709	ENSG00000182134	TDRKH	ENST00000368822	major	1	0	1	0	0	0	0	1	0	0	0	0	0	0	0	0	0	0
chr1	151774806	151775064	ENSG00000182134	TDRKH	ENST00000368822	major	1	0	1	0	0	0	0	1	0	0	0	0	0	0	0	0	0	0
chr1	151775166	151775391	ENSG00000182134	TDRKH	ENST00000368822	major	1	0	1	0	0	0	0	1	0	0	0	0	0	0	0	0	0	0
chr1	151775543	151775819	ENSG00000182134	TDRKH	ENST00000368822	major	1	0	1	0	0	0	0	1	0	0	0	0	0	0	0	0	0	0
chr1	151775884	151776095	ENSG00000182134	TDRKH	ENST00000368822	major	1	0	1	0	0	0	0	1	0	0	0	0	0	0	0	0	0	0
chr1	151776268	151776438	ENSG00000182134	TDRKH	ENST00000368822	major	1	0	1	0	0	0	0	1	0	0	0	0	0	0	0	0	0	0
chr1	151776599	151778684	ENSG00000182134	TDRKH	ENST00000368822	major	1	0	1	0	0	0	0	1	0	0	0	0	0	0	0	0	0	0
chr1	151779006	151779102	ENSG00000182134	TDRKH	ENST00000368822	major	1	0	1	0	0	0	0	1	0	0	0	0	0	0	0	0	0	0
chr1	151779207	151780050	ENSG00000182134	TDRKH	ENST00000368825	major	1	0	1	0	0	0	0	1	0	0	0	0	0	0	0	0	0	0
chr1	151779242	151779950	ENSG00000182134	TDRKH	ENST00000368822	major	1	0	1	0	0	0	0	1	0	0	0	0	0	0	0	0	0	0
chr1	151779242	151780050	ENSG00000182134	TDRKH	ENST00000525790	major	1	0	1	0	0	0	0	1	0	0	0	0	0	0	0	0	0	0
chr1	151780140	151781480	ENSG00000182134	TDRKH	ENST00000368822	major	1	0	1	0	0	0	0	1	0	0	0	0	0	0	0	0	0	0
chr1	151781587	151781908	ENSG00000182134	TDRKH	ENST00000530202	major	1	0	1	0	0	0	0	1	0	0	0	0	0	0	0	0	0	0
chr1	151781587	151782898	ENSG00000182134	TDRKH	ENST00000368822	major	1	0	1	0	0	0	0	1	0	0	0	0	0	0	0	0	0	0
chr1	151782019	151782898	ENSG00000182134	TDRKH	ENST00000530202	major	1	0	1	0	0	0	0	1	0	0	0	0	0	0	0	0	0	0
chr1	151783049	151790809	ENSG00000182134	TDRKH	ENST00000368822	major	1	0	1	0	0	0	0	1	0	0	0	0	0	0	0	0	0	0
chr1	151783049	151790404	ENSG00000182134	TDRKH	ENST00000458431	major	1	0	1	0	0	0	0	1	0	0	0	0	0	0	0	0	0	0
chr1	151783049	151790398	ENSG00000182134	TDRKH	ENST00000368823	major	1	0	1	0	0	0	0	1	0	0	0	0	0	0	0	0	0	0
chr1	151783049	151790379	ENSG00000182134	TDRKH	ENST00000368824	major	1	0	1	0	0	0	0	1	0	0	0	0	0	0	0	0	0	0
chr1	151783049	151783623	ENSG00000182134	TDRKH	ENST00000526378	major	1	0	1	0	0	0	0	1	0	0	0	0	0	0	0	0	0	0
chr1	151791245	151791434	ENSG00000203288	TDRKH-AS1	ENST00000533481	major	1	0	1	0	0	0	0	1	0	0	0	0	0	0	0	0	0	0
chr1	151791245	151793814	ENSG00000203288	TDRKH-AS1	ENST00000660232	major	1	0	1	0	0	0	0	1	0	0	0	0	0	0	0	0	0	0
chr1	151802717	151805229	ENSG00000213171	LINGO4	ENST00000368820	major	1	0	1	0	0	0	0	1	0	0	0	0	0	0	0	0	0	0
chr1	151807633	151811324	ENSG00000143365	RORC	ENST00000356728	major	1	0	1	0	0	0	0	1	0	0	0	0	0	0	0	0	0	0
chr1	151811434	151812946	ENSG00000143365	RORC	ENST00000356728	major	1	0	1	0	0	0	0	1	0	0	0	0	0	0	0	0	0	0
chr1	151813057	151813238	ENSG00000143365	RORC	ENST00000356728	major	1	0	1	0	0	0	0	1	0	0	0	0	0	0	0	0	0	0
chr1	151813346	151813487	ENSG00000143365	RORC	ENST00000356728	major	1	0	1	0	0	0	0	1	0	0	0	0	0	0	0	0	0	0
chr1	151813346	151814573	ENSG00000143365	RORC	ENST00000651893	major	1	0	1	0	0	0	0	1	0	0	0	0	0	0	0	0	0	0
chr1	151813620	151814573	ENSG00000143365	RORC	ENST00000356728	major	1	0	1	0	0	0	0	1	0	0	0	0	0	0	0	0	0	0
chr1	151813702	151814573	ENSG00000143365	RORC	ENST00000651814	major	1	0	1	0	0	0	0	1	0	0	0	0	0	0	0	0	0	0
chr1	151814695	151814912	ENSG00000143365	RORC	ENST00000356728	major	1	0	1	0	0	0	0	1	0	0	0	0	0	0	0	0	0	0
chr1	151815425	151816663	ENSG00000143365	RORC	ENST00000356728	major	1	0	1	0	0	0	0	1	0	0	0	0	0	0	0	0	0	0
chr1	151816805	151829428	ENSG00000143365	RORC	ENST00000652040	major	1	0	1	0	0	0	0	1	0	0	0	0	0	0	0	0	0	0
chr1	151816805	151817194	ENSG00000143365	RORC	ENST00000356728	major	1	0	1	0	0	0	0	1	0	0	0	0	0	0	0	0	0	0
chr1	151817280	151825929	ENSG00000143365	RORC	ENST00000356728	major	1	0	1	0	0	0	0	1	0	0	0	0	0	0	0	0	0	0
chr1	151817280	151829428	ENSG00000143365	RORC	ENST00000318247	major	1	0	1	0	0	0	0	1	0	0	0	0	0	0	0	0	0	0
chr1	151829458	151830927	ENSG00000143365	RORC	ENST00000638901	major	1	0	1	0	0	0	0	1	1	0	0	0	0	0	0	0	0	0
chr1	151829458	151831724	ENSG00000143365	RORC	ENST00000318247	major	1	0	1	0	0	0	0	1	1	0	0	0	0	0	0	0	0	0
chr1	151831132	151831724	ENSG00000143365	RORC	ENST00000638901	major	1	0	1	0	0	0	0	1	1	0	0	0	0	0	0	0	0	0
chr1	151839220	151840202	ENSG00000225556	C2CD4D	ENST00000454109	major	1	0	1	0	0	0	0	1	1	0	0	0	0	0	0	0	0	0
chr1	151842031	151844044	ENSG00000234614	C2CD4D-AS1	ENST00000434182	major	1	0	1	0	0	0	0	1	0	0	0	0	0	0	0	0	0	0
chr1	151844242	151850232	ENSG00000234614	C2CD4D-AS1	ENST00000434182	major	1	0	1	0	0	0	0	1	0	1	0	0	0	0	0	0	0	0
chr1	151847414	151847737	ENSG00000196407	THEM5	ENST00000368817	major	1	0	1	0	0	0	0	1	0	1	0	0	0	0	0	0	0	0
chr1	151847414	151848181	ENSG00000196407	THEM5	ENST00000453881	major	1	0	1	0	0	0	0	1	0	1	0	0	0	0	0	0	0	0
chr1	151847862	151848181	ENSG00000196407	THEM5	ENST00000368817	major	1	0	1	0	0	0	0	1	0	1	0	0	0	0	0	0	0	0
chr1	151848292	151851052	ENSG00000196407	THEM5	ENST00000368817	major	1	0	1	0	0	0	0	1	0	1	0	0	0	0	0	0	0	0
chr1	151851191	151852257	ENSG00000196407	THEM5	ENST00000368817	major	1	0	1	0	0	0	0	1	1	0	0	0	0	0	0	0	0	0
chr1	151852459	151853442	ENSG00000196407	THEM5	ENST00000368817	major	1	0	1	0	0	0	0	1	1	0	0	0	0	0	0	0	0	0
chr1	151874928	151877000	ENSG00000159445	THEM4	ENST00000368814	major	1	0	1	0	0	0	0	0	0	0	0	0	0	0	0	0	0	0
chr1	151877125	151888272	ENSG00000159445	THEM4	ENST00000368814	major	1	0	1	0	0	0	0	0	0	0	0	0	0	0	0	0	0	0
chr1	151888383	151889213	ENSG00000159445	THEM4	ENST00000368814	major	1	0	1	0	0	0	0	0	0	0	0	0	0	0	0	0	0	0
chr1	151889373	151889982	ENSG00000159445	THEM4	ENST00000483207	major	1	0	1	0	0	0	0	0	0	0	0	0	0	0	0	0	0	0
chr1	151889373	151895007	ENSG00000159445	THEM4	ENST00000368814	major	1	0	1	0	0	0	0	1	0	0	0	0	0	0	0	0	0	0
chr1	151890214	151895007	ENSG00000159445	THEM4	ENST00000471464	major	1	0	1	0	0	0	0	1	0	0	0	0	0	0	0	0	0	0
chr1	151895194	151909359	ENSG00000159445	THEM4	ENST00000368814	major	1	0	1	0	0	0	0	1	0	0	0	0	0	0	0	0	0	0
chr1	151897910	151898168	ENSG00000285651	AL450992.3	ENST00000648930	major	1	0	1	0	0	0	0	1	0	0	0	0	0	0	0	0	0	0
chr1	151945046	151953481	ENSG00000286581	AL450992.4	ENST00000662071	major	1	0	1	0	0	0	0	1	0	0	0	0	0	0	0	0	0	0
chr1	151983324	151986098	ENSG00000197747	S100A10	ENST00000368811	major	1	0	1	0	0	0	0	1	0	0	0	0	0	0	0	0	0	0
chr1	151983324	151984076	ENSG00000197747	S100A10	ENST00000478574	major	1	0	1	0	0	0	0	1	0	0	0	0	0	0	0	0	0	0
chr1	151985335	151986098	ENSG00000197747	S100A10	ENST00000478348	major	1	0	1	0	0	0	0	1	0	0	0	0	0	0	0	0	0	0
chr1	151986251	151992522	ENSG00000197747	S100A10	ENST00000368809	major	1	0	1	0	0	0	0	1	0	0	0	0	0	0	0	0	0	0
chr1	151986251	151993751	ENSG00000197747	S100A10	ENST00000368811	major	1	0	1	0	0	0	0	1	0	0	0	0	0	0	0	0	0	0
chr1	151994606	151998707	ENSG00000229021	AL450992.2	ENST00000432386	major	1	0	1	0	0	0	0	1	1	0	0	0	0	0	0	0	0	0
chr1	151998821	152010872	ENSG00000229021	AL450992.2	ENST00000432386	major	1	0	1	0	0	0	0	1	0	0	0	0	0	0	0	0	0	0
chr1	152010982	152014022	ENSG00000229021	AL450992.2	ENST00000432386	major	1	0	1	0	0	0	0	1	0	0	0	0	0	0	0	0	0	0
chr1	152014131	152015674	ENSG00000229021	AL450992.2	ENST00000432386	major	1	0	1	0	0	0	0	1	0	0	0	0	0	0	0	0	0	0
chr1	152015732	152016005	ENSG00000229021	AL450992.2	ENST00000432386	major	1	0	1	0	0	0	0	1	0	0	0	0	0	0	0	0	0	0
chr1	152016075	152016899	ENSG00000229021	AL450992.2	ENST00000432386	major	1	0	1	0	0	0	0	1	0	0	0	0	0	0	0	0	0	0
chr1	152018528	152018626	ENSG00000229021	AL450992.2	ENST00000432386	major	1	0	1	0	0	0	0	1	0	0	0	0	0	0	0	0	0	0
chr1	152018837	152020236	ENSG00000229021	AL450992.2	ENST00000432386	major	1	0	1	0	0	0	0	1	0	0	0	0	0	0	0	0	0	0
chr1	152020339	152021169	ENSG00000229021	AL450992.2	ENST00000432386	major	1	0	1	0	0	0	0	1	0	0	0	0	0	0	0	0	0	0
chr1	152021752	152022436	ENSG00000229021	AL450992.2	ENST00000432386	major	1	0	1	0	0	0	0	1	0	0	0	0	0	0	0	0	0	0
chr1	152022509	152041584	ENSG00000229021	AL450992.2	ENST00000432386	major	1	0	0	0	1	0	0	0	0	0	0	0	0	0	0	0	0	0
chr1	152032823	152033647	ENSG00000163191	S100A11	ENST00000271638	major	1	0	0	0	1	0	0	0	0	0	0	0	0	0	0	0	0	0
chr1	152033800	152036912	ENSG00000163191	S100A11	ENST00000271638	major	1	0	0	0	1	0	0	0	0	0	0	0	0	0	0	0	0	0
chr1	152033800	152047821	ENSG00000163191	S100A11	ENST00000478109	major	1	0	0	0	1	0	0	0	0	0	0	0	0	0	0	0	0	0
chr1	152087543	152088005	ENSG00000182898	TCHHL1	ENST00000368806	major	1	0	0	0	1	0	0	1	0	0	0	0	0	0	0	1	0	0
chr1	152088163	152089019	ENSG00000182898	TCHHL1	ENST00000368806	major	1	0	0	0	1	0	0	1	0	0	0	0	0	0	0	1	0	0
chr1	152113078	152113942	ENSG00000159450	TCHH	ENST00000614923	major	1	0	0	0	1	0	0	1	0	0	0	0	0	0	0	1	0	0
chr1	152114111	152115390	ENSG00000159450	TCHH	ENST00000614923	major	1	0	0	0	1	0	0	1	0	0	0	0	0	0	0	1	0	0
chr1	152122656	152124399	ENSG00000226716	AL589986.1	ENST00000429230	major	1	0	0	0	1	0	0	1	0	0	0	0	0	0	0	1	0	0
chr1	152124705	152196652	ENSG00000233792	PUDPP2	ENST00000628080	major	1	0	0	0	1	0	0	1	0	0	0	0	0	0	0	1	0	0
chr1	152156960	152157751	ENSG00000215853	RPTN	ENST00000316073	major	1	0	0	0	1	0	0	1	0	0	0	0	0	0	0	1	0	0
chr1	152157909	152159183	ENSG00000215853	RPTN	ENST00000316073	major	1	0	0	0	1	0	0	1	0	0	0	0	0	0	0	1	0	0
chr1	152168420	152301753	ENSG00000237975	FLG-AS1	ENST00000593011	major	1	0	0	0	1	0	0	1	0	0	1	0	0	0	0	1	0	1
chr1	152189508	152248894	ENSG00000237975	FLG-AS1	ENST00000664213	major	1	0	0	0	1	0	0	1	0	0	0	0	0	0	0	1	0	1
chr1	152189508	152332582	ENSG00000237975	FLG-AS1	ENST00000669062	major	1	0	0	0	1	0	0	1	0	0	1	0	0	0	0	1	0	1
chr1	152189655	152248894	ENSG00000237975	FLG-AS1	ENST00000655109	major	1	0	0	0	1	0	0	1	0	0	0	0	0	0	0	1	0	1
chr1	152206055	152206858	ENSG00000236427	AL589986.2	ENST00000429352	major	1	0	0	0	1	0	0	1	0	0	0	0	0	0	0	1	0	1
chr1	152221490	152223115	ENSG00000197915	HRNR	ENST00000368801	major	1	0	0	0	1	0	0	1	0	0	0	0	0	0	0	1	0	1
chr1	152223278	152224142	ENSG00000197915	HRNR	ENST00000368801	major	1	0	0	0	1	0	0	1	0	0	0	0	0	0	0	1	0	1
chr1	152249012	152251652	ENSG00000237975	FLG-AS1	ENST00000655109	major	1	0	0	0	1	0	0	1	0	0	1	0	0	0	0	1	0	1
chr1	152249012	152332582	ENSG00000237975	FLG-AS1	ENST00000666686	major	1	0	0	0	1	0	0	1	0	0	1	0	0	0	0	1	0	1
chr1	152251758	152269416	ENSG00000237975	FLG-AS1	ENST00000382265	major	1	0	0	0	1	0	0	1	0	0	1	0	0	0	0	1	0	1
chr1	152251758	152301753	ENSG00000237975	FLG-AS1	ENST00000420707	major	1	0	0	0	1	0	0	1	0	0	1	0	0	0	0	1	0	1
chr1	152251758	152332582	ENSG00000237975	FLG-AS1	ENST00000655109	major	1	0	0	0	1	0	0	1	0	0	1	0	0	0	0	1	0	1
chr1	152301833	152314905	ENSG00000237975	FLG-AS1	ENST00000420707	major	1	0	0	0	1	0	0	1	0	0	1	0	0	0	0	1	0	1
chr1	152314038	152314623	ENSG00000237975	FLG-AS1	ENST00000665223	major	1	0	0	0	1	0	0	1	0	0	1	0	0	0	0	1	0	1
chr1	152314747	152315318	ENSG00000143631	FLG	ENST00000368799	major	1	0	0	0	1	0	0	1	0	0	1	0	0	0	0	1	0	1
chr1	152314957	152332582	ENSG00000237975	FLG-AS1	ENST00000665223	major	1	0	0	0	1	0	0	1	0	0	1	0	0	0	0	1	0	1
chr1	152315477	152325188	ENSG00000143631	FLG	ENST00000368799	major	1	0	0	0	1	0	0	1	0	0	1	0	0	0	0	1	0	1
chr1	152332748	152335338	ENSG00000237975	FLG-AS1	ENST00000665223	major	1	0	0	0	1	0	0	1	0	0	1	0	0	0	0	1	0	1
chr1	152335439	152336419	ENSG00000237975	FLG-AS1	ENST00000665223	major	1	0	0	0	1	0	0	1	0	0	1	0	0	0	0	1	0	1
chr1	152335439	152337988	ENSG00000237975	FLG-AS1	ENST00000658099	major	1	0	0	0	1	0	0	1	0	0	1	0	0	0	0	1	0	1
chr1	152335439	152363986	ENSG00000237975	FLG-AS1	ENST00000629331	major	1	0	0	0	1	0	0	1	0	0	1	0	0	0	0	1	0	1
chr1	152337094	152341086	ENSG00000237975	FLG-AS1	ENST00000445097	major	1	0	0	0	1	0	0	1	0	0	1	0	0	0	0	1	0	1
chr1	152341210	152363986	ENSG00000237975	FLG-AS1	ENST00000658099	major	1	0	0	0	1	0	0	1	0	0	1	0	0	0	0	1	0	1
chr1	152357647	152358746	ENSG00000143520	FLG2	ENST00000388718	major	1	0	0	0	1	0	0	1	0	0	1	0	0	0	0	1	0	1
chr1	152358906	152359955	ENSG00000143520	FLG2	ENST00000388718	major	1	0	0	0	1	0	0	1	0	0	1	0	0	0	0	1	0	1
chr1	152365823	152373953	ENSG00000237975	FLG-AS1	ENST00000630125	major	1	0	0	0	1	0	0	1	0	0	1	0	0	0	0	1	0	1
chr1	152374047	152404429	ENSG00000237975	FLG-AS1	ENST00000630125	major	1	0	0	0	1	0	0	1	0	0	1	0	0	0	0	1	0	1
chr1	152374047	152407753	ENSG00000237975	FLG-AS1	ENST00000628475	major	1	0	0	0	1	0	0	1	0	0	1	0	0	0	0	1	0	1
chr1	152374047	152444843	ENSG00000237975	FLG-AS1	ENST00000411804	major	1	0	0	0	1	0	0	1	0	0	1	0	0	0	0	1	0	1
chr1	152410943	152412095	ENSG00000143536	CRNN	ENST00000271835	major	1	0	0	0	1	0	0	1	0	0	1	0	0	0	0	1	0	1
chr1	152412246	152414213	ENSG00000143536	CRNN	ENST00000271835	major	1	0	0	0	1	0	0	1	0	0	1	0	0	0	0	1	0	1
chr1	152510998	152511513	ENSG00000186207	LCE5A	ENST00000334269	major	1	0	0	0	1	0	0	0	0	0	0	0	0	0	0	1	0	1
chr1	152514552	152515361	ENSG00000169509	CRCT1	ENST00000368790	major	1	0	0	0	1	0	0	0	0	0	0	0	0	0	0	1	0	1
chr1	152566229	152566737	ENSG00000185966	LCE3E	ENST00000368789	major	1	0	0	0	1	0	0	0	0	0	1	0	0	0	0	1	0	1
chr1	152579957	152580468	ENSG00000163202	LCE3D	ENST00000368787	major	1	0	0	0	1	0	0	0	0	0	1	0	0	0	0	1	0	1
chr1	152663429	152664084	ENSG00000187223	LCE2D	ENST00000368784	major	1	0	0	0	1	0	0	0	0	0	1	0	0	0	0	1	0	1
chr1	152675328	152675994	ENSG00000187180	LCE2C	ENST00000368783	major	1	0	0	0	1	0	0	0	0	0	1	0	0	0	0	1	0	1
chr1	152686156	152686823	ENSG00000159455	LCE2B	ENST00000368780	major	1	0	0	0	1	0	0	0	0	0	1	0	0	0	0	1	0	1
chr1	152698394	152698881	ENSG00000187173	LCE2A	ENST00000368779	major	1	0	0	0	1	0	0	0	0	0	1	0	0	0	0	1	0	1
chr1	152708394	152709054	ENSG00000187170	LCE4A	ENST00000368777	major	1	0	0	0	1	0	0	0	0	0	1	0	0	0	0	1	0	1
chr1	152786307	152787277	ENSG00000186226	LCE1E	ENST00000368770	major	1	0	0	0	1	0	0	0	0	0	0	0	0	0	0	1	0	1
chr1	152786363	152787277	ENSG00000186226	LCE1E	ENST00000368771	major	1	0	0	0	1	0	0	0	0	0	0	0	0	0	0	1	0	1
chr1	152796771	152797772	ENSG00000172155	LCE1D	ENST00000326233	major	1	0	0	0	1	0	0	0	0	0	0	0	0	0	0	1	0	1
chr1	152805498	152806600	ENSG00000197084	LCE1C	ENST00000606576	major	1	0	0	0	1	0	0	0	0	0	0	0	0	0	0	1	0	1
chr1	152843011	152843499	ENSG00000235942	LCE6A	ENST00000431011	major	1	0	0	0	1	0	0	0	0	0	0	0	0	0	0	1	0	1
chr1	152860031	152860676	ENSG00000285946	AL162596.1	ENST00000650277	major	1	0	0	0	1	0	0	0	0	0	0	0	0	0	0	1	0	1
chr1	152878446	152884402	ENSG00000163206	SMCP	ENST00000368765	major	1	0	0	0	1	0	0	0	0	0	0	0	0	0	0	1	0	1
chr1	152908589	152909778	ENSG00000163207	IVL	ENST00000368764	major	1	0	0	0	1	0	0	0	0	0	0	0	0	0	0	1	0	1
chr1	152931811	152948985	ENSG00000224308	LINC01527	ENST00000419578	major	1	0	0	0	1	0	0	1	0	0	0	0	0	0	0	1	0	1
chr1	152947248	152948536	ENSG00000283227	SPRR5	ENST00000636302	major	1	0	0	0	1	0	0	1	0	0	0	0	0	0	0	1	0	1
chr1	152970694	152971870	ENSG00000184148	SPRR4	ENST00000328051	major	1	0	0	0	1	0	0	1	0	0	0	0	0	0	0	1	0	1
chr1	153001793	153001945	ENSG00000163209	SPRR3	ENST00000495845	major	1	0	0	0	1	0	0	1	0	0	0	0	0	0	0	1	0	1
chr1	153001793	153002602	ENSG00000163209	SPRR3	ENST00000331860	major	1	0	0	0	1	0	0	1	0	0	0	0	0	0	0	1	0	1
chr1	153001793	153003001	ENSG00000163209	SPRR3	ENST00000295367	major	1	0	0	0	1	0	0	1	0	0	0	0	0	0	0	1	0	1
chr1	153002686	153003001	ENSG00000163209	SPRR3	ENST00000331860	major	1	0	0	0	1	0	0	1	0	0	0	0	0	0	0	1	0	1
chr1	153031247	153032326	ENSG00000169469	SPRR1B	ENST00000307098	major	1	0	0	0	1	0	0	1	0	0	0	0	0	0	0	1	0	1
chr1	153040365	153040666	ENSG00000163216	SPRR2D	ENST00000368756	major	1	0	0	0	1	0	0	1	0	0	0	0	0	0	0	1	0	1
chr1	153040365	153041077	ENSG00000163216	SPRR2D	ENST00000360379	major	1	0	0	0	1	0	0	1	0	0	0	0	0	0	0	1	0	1
chr1	153040365	153041669	ENSG00000163216	SPRR2D	ENST00000368757	major	1	0	0	0	1	0	0	1	0	0	0	0	0	0	0	1	0	1
chr1	153040365	153041771	ENSG00000163216	SPRR2D	ENST00000368758	major	1	0	0	0	1	0	0	1	0	0	0	0	0	0	0	1	0	1
chr1	153040779	153041771	ENSG00000163216	SPRR2D	ENST00000368756	major	1	0	0	0	1	0	0	1	0	0	0	0	0	0	0	1	0	1
chr1	153056754	153057470	ENSG00000241794	SPRR2A	ENST00000392653	major	1	0	0	0	1	0	0	1	0	0	0	0	0	0	0	1	0	1
chr1	153093770	153106128	ENSG00000203785	SPRR2E	ENST00000368751	major	1	0	0	0	1	0	0	1	0	0	0	0	0	0	0	1	0	1
chr1	153093770	153094483	ENSG00000203785	SPRR2E	ENST00000368750	major	1	0	0	0	1	0	0	1	0	0	0	0	0	0	0	1	0	1
chr1	153112752	153113473	ENSG00000244094	SPRR2F	ENST00000468739	major	1	0	0	0	1	0	0	1	0	0	0	0	0	0	0	1	0	1
chr1	153150131	153150851	ENSG00000159516	SPRR2G	ENST00000368748	major	1	0	0	0	1	0	0	1	0	0	0	0	0	0	0	1	0	1
chr1	153174645	153176112	ENSG00000229699	AL161636.1	ENST00000427145	major	1	0	0	0	1	0	0	1	0	0	0	0	0	0	0	1	0	1
chr1	153176640	153190078	ENSG00000229699	AL161636.1	ENST00000427145	major	1	0	0	0	1	0	0	1	0	0	0	0	0	0	0	1	0	1
chr1	153203531	153204686	ENSG00000203784	LELP1	ENST00000368747	major	1	0	0	0	1	0	0	1	0	0	0	0	0	0	0	1	0	1
chr1	153217619	153218124	ENSG00000203783	PRR9	ENST00000368744	major	1	0	0	0	1	0	0	0	0	0	0	0	0	0	0	1	0	1
chr1	153259733	153260926	ENSG00000203782	LOR	ENST00000368742	major	1	0	0	0	1	0	0	0	0	0	0	0	0	0	0	1	0	1
chr1	153298134	153299112	ENSG00000159527	PGLYRP3	ENST00000290722	major	1	0	0	0	1	0	0	0	0	0	0	0	0	0	0	1	0	1
chr1	153299231	153302408	ENSG00000159527	PGLYRP3	ENST00000290722	major	1	0	0	0	1	0	0	0	0	0	0	0	0	0	0	1	0	1
chr1	153302607	153303856	ENSG00000159527	PGLYRP3	ENST00000290722	major	1	0	0	0	1	0	0	0	0	0	0	0	0	0	0	1	0	1
chr1	153304009	153304946	ENSG00000159527	PGLYRP3	ENST00000290722	major	1	0	0	0	1	0	0	0	0	0	0	0	0	0	0	1	0	1
chr1	153305065	153307065	ENSG00000159527	PGLYRP3	ENST00000290722	major	1	0	0	0	1	0	0	0	0	0	0	0	0	0	0	1	0	1
chr1	153307267	153310610	ENSG00000159527	PGLYRP3	ENST00000290722	major	1	0	0	0	1	0	0	0	0	0	0	0	0	0	0	1	0	1
chr1	153330945	153337180	ENSG00000163218	PGLYRP4	ENST00000359650	major	1	0	0	0	1	0	0	1	0	0	0	0	0	0	0	1	0	1
chr1	153337299	153340380	ENSG00000163218	PGLYRP4	ENST00000359650	major	1	0	0	0	1	0	0	1	0	0	0	0	0	0	0	1	0	0
chr1	153340579	153341626	ENSG00000163218	PGLYRP4	ENST00000359650	major	1	0	0	0	1	0	0	1	0	0	0	0	0	0	0	1	0	0
chr1	153341779	153343089	ENSG00000163218	PGLYRP4	ENST00000359650	major	1	0	0	0	1	0	0	1	0	0	0	0	0	0	0	1	0	0
chr1	153343208	153345168	ENSG00000163218	PGLYRP4	ENST00000359650	major	1	0	0	0	1	0	0	1	0	0	0	0	0	0	0	1	0	0
chr1	153345370	153346101	ENSG00000163218	PGLYRP4	ENST00000368739	major	1	0	0	0	1	0	0	1	0	0	0	0	0	0	0	1	0	0
chr1	153346191	153347883	ENSG00000163218	PGLYRP4	ENST00000359650	major	1	0	0	0	1	0	0	1	0	0	0	0	0	0	0	1	0	0
chr1	153347978	153348527	ENSG00000163218	PGLYRP4	ENST00000359650	major	1	0	0	0	1	0	0	1	0	0	0	0	0	0	0	1	0	0
chr1	153357881	153358268	ENSG00000163220	S100A9	ENST00000368738	major	1	0	0	0	1	0	0	1	0	0	0	0	0	0	0	1	0	0
chr1	153358433	153360643	ENSG00000163220	S100A9	ENST00000368738	major	1	0	0	0	1	0	0	1	0	0	0	0	0	0	0	1	0	0
chr1	153373967	153374454	ENSG00000163221	S100A12	ENST00000368737	major	1	0	0	0	1	0	0	1	0	0	0	0	0	0	0	1	0	0
chr1	153374612	153375551	ENSG00000163221	S100A12	ENST00000368737	major	1	0	0	0	1	0	0	1	0	0	0	0	0	0	0	1	0	0
chr1	153390243	153390394	ENSG00000143546	S100A8	ENST00000368732	major	1	0	0	0	1	0	0	1	0	0	0	0	0	0	0	1	0	0
chr1	153390557	153390856	ENSG00000143546	S100A8	ENST00000368732	major	1	0	0	0	1	0	0	1	0	0	0	0	0	0	0	1	0	0
chr1	153390557	153391040	ENSG00000143546	S100A8	ENST00000368733	major	1	0	0	0	1	0	0	1	0	0	0	0	0	0	0	1	0	0
chr1	153416563	153418065	ENSG00000184330	S100A7A	ENST00000368729	major	1	0	0	0	1	0	0	1	1	0	0	0	0	0	0	1	0	0
chr1	153417278	153418065	ENSG00000184330	S100A7A	ENST00000368728	major	1	0	0	0	1	0	0	1	1	0	0	0	0	0	0	1	0	0
chr1	153418223	153419144	ENSG00000184330	S100A7A	ENST00000368729	major	1	0	0	0	1	0	0	1	1	0	0	0	0	0	0	1	0	0
chr1	153437222	153438188	ENSG00000197364	S100A7L2	ENST00000368725	major	1	0	1	0	0	0	0	1	0	0	0	0	0	0	0	1	0	0
chr1	153438346	153439933	ENSG00000197364	S100A7L2	ENST00000368725	major	1	0	1	0	0	0	0	1	0	0	0	0	0	0	0	1	0	0
chr1	153457970	153458872	ENSG00000143556	S100A7	ENST00000368722	major	1	0	1	0	0	0	0	1	1	0	0	0	0	0	0	1	0	0
chr1	153459030	153459817	ENSG00000143556	S100A7	ENST00000368722	major	1	0	1	0	0	0	0	1	1	0	0	0	0	0	0	1	0	0
chr1	153459030	153460607	ENSG00000143556	S100A7	ENST00000368723	major	1	0	1	0	0	0	0	1	1	0	0	0	0	0	0	1	0	0
chr1	153533921	153534903	ENSG00000238279	BX470102.1	ENST00000420695	major	1	0	1	0	0	0	0	0	1	0	0	0	0	0	0	0	1	0
chr1	153535360	153535948	ENSG00000197956	S100A6	ENST00000368719	major	1	0	1	0	0	0	0	0	0	0	0	0	0	0	0	0	1	0
chr1	153535360	153535788	ENSG00000197956	S100A6	ENST00000368720	major	1	0	1	0	0	0	0	0	0	0	0	0	0	0	0	0	1	0
chr1	153535933	153536107	ENSG00000197956	S100A6	ENST00000368720	major	1	0	1	0	0	0	0	0	0	0	0	0	0	0	0	0	1	0
chr1	153540205	153540620	ENSG00000196420	S100A5	ENST00000368717	major	1	0	1	0	0	0	0	0	0	0	0	0	0	0	0	0	1	0
chr1	153540205	153541384	ENSG00000196420	S100A5	ENST00000368718	major	1	0	1	0	0	0	0	0	0	0	0	0	0	0	0	0	1	0
chr1	153541471	153541584	ENSG00000196420	S100A5	ENST00000368718	major	1	0	1	0	0	0	0	0	0	0	0	0	0	0	0	0	1	0
chr1	153543923	153544653	ENSG00000196154	S100A4	ENST00000368715	major	1	0	1	0	0	0	0	0	0	0	0	0	0	0	0	0	1	0
chr1	153543939	153544653	ENSG00000196154	S100A4	ENST00000468373	major	1	0	1	0	0	0	0	0	0	0	0	0	0	0	0	0	1	0
chr1	153544809	153550064	ENSG00000196154	S100A4	ENST00000368714	major	1	0	1	0	0	0	0	0	0	0	0	0	0	0	0	0	1	0
chr1	153544809	153545752	ENSG00000196154	S100A4	ENST00000368716	major	1	0	1	0	0	0	0	0	0	0	0	0	0	0	0	0	1	0
chr1	153544809	153545469	ENSG00000196154	S100A4	ENST00000354332	major	1	0	1	0	0	0	0	0	0	0	0	0	0	0	0	0	1	0
chr1	153544809	153544957	ENSG00000196154	S100A4	ENST00000368715	major	1	0	1	0	0	0	0	0	0	0	0	0	0	0	0	0	1	0
chr1	153545518	153545752	ENSG00000196154	S100A4	ENST00000354332	major	1	0	1	0	0	0	0	0	0	0	0	0	0	0	0	0	1	0
chr1	153547846	153548344	ENSG00000188015	S100A3	ENST00000368713	major	1	0	1	0	0	0	0	0	0	0	0	0	0	0	0	0	1	0
chr1	153548490	153549027	ENSG00000188015	S100A3	ENST00000368712	major	1	0	1	0	0	0	0	0	0	0	0	0	0	0	0	0	1	0
chr1	153548490	153549180	ENSG00000188015	S100A3	ENST00000368713	major	1	0	1	0	0	0	0	0	0	0	0	0	0	0	0	0	1	0
chr1	153561591	153563414	ENSG00000196754	S100A2	ENST00000368707	major	1	0	1	0	0	0	0	0	1	0	0	0	1	0	0	0	1	0
chr1	153561591	153563733	ENSG00000196754	S100A2	ENST00000368708	major	1	0	1	0	0	0	0	0	1	0	0	0	1	0	0	0	1	0
chr1	153563536	153563733	ENSG00000196754	S100A2	ENST00000368707	major	1	0	1	0	0	0	0	0	1	0	0	0	1	0	0	0	1	0
chr1	153563853	153565505	ENSG00000196754	S100A2	ENST00000497140	major	1	0	1	0	0	0	0	0	1	0	0	0	1	0	0	0	1	0
chr1	153563887	153565505	ENSG00000196754	S100A2	ENST00000368708	major	1	0	1	0	0	0	0	0	1	0	0	0	1	0	0	0	1	0
chr1	153563887	153566701	ENSG00000196754	S100A2	ENST00000368709	major	1	0	1	0	0	0	0	0	1	0	0	0	1	0	0	0	1	0
chr1	153563887	153567843	ENSG00000196754	S100A2	ENST00000368710	major	1	0	1	0	0	0	0	0	1	0	0	0	1	0	0	0	1	0
chr1	153589876	153606171	ENSG00000285867	BX470102.2	ENST00000647794	major	1	0	1	0	0	0	0	0	0	0	0	1	1	0	1	0	1	0
chr1	153607692	153607998	ENSG00000188643	S100A16	ENST00000368706	major	1	0	1	0	0	0	0	0	0	0	0	1	1	0	1	0	1	0
chr1	153607718	153607998	ENSG00000188643	S100A16	ENST00000474991	major	1	0	1	0	0	0	0	0	0	0	0	1	1	0	1	0	1	0
chr1	153608177	153612951	ENSG00000188643	S100A16	ENST00000368706	major	1	0	1	0	0	0	0	0	0	0	0	1	1	0	1	0	1	0
chr1	153608177	153609177	ENSG00000188643	S100A16	ENST00000368704	major	1	0	1	0	0	0	0	0	0	0	0	1	1	0	1	0	1	0
chr1	153608177	153608898	ENSG00000188643	S100A16	ENST00000368705	major	1	0	1	0	0	0	0	0	0	0	0	1	1	0	1	0	1	0
chr1	153608177	153608273	ENSG00000188643	S100A16	ENST00000368703	major	1	0	1	0	0	0	0	0	0	0	0	1	1	0	1	0	1	0
chr1	153615022	153615234	ENSG00000189334	S100A14	ENST00000368702	major	1	0	1	0	0	0	0	0	0	0	0	1	1	0	1	0	1	0
chr1	153615381	153615828	ENSG00000189334	S100A14	ENST00000368702	major	1	0	1	0	0	0	0	0	0	0	0	1	1	0	1	0	1	0
chr1	153615936	153616232	ENSG00000189334	S100A14	ENST00000368701	major	1	0	1	0	0	0	0	0	0	0	0	1	1	0	1	0	1	0
chr1	153615936	153616294	ENSG00000189334	S100A14	ENST00000368702	major	1	0	1	0	0	0	0	0	0	0	0	1	1	0	1	0	1	0
chr1	153615936	153616852	ENSG00000189334	S100A14	ENST00000469571	major	1	0	1	0	0	0	0	0	0	0	0	1	1	0	1	0	1	0
chr1	153616355	153616852	ENSG00000189334	S100A14	ENST00000368702	major	1	0	1	0	0	0	0	0	0	0	0	1	1	0	1	0	1	0
chr1	153619038	153626319	ENSG00000189171	S100A13	ENST00000440685	major	1	0	1	0	0	0	0	0	0	0	0	1	1	0	1	0	1	0
chr1	153626533	153626950	ENSG00000189171	S100A13	ENST00000392622	major	1	0	1	0	0	0	0	0	0	0	0	1	1	0	1	0	1	0
chr1	153626533	153627138	ENSG00000189171	S100A13	ENST00000392623	major	1	0	1	0	0	0	0	0	0	0	0	1	1	0	1	0	1	0
chr1	153626533	153627482	ENSG00000189171	S100A13	ENST00000440685	major	1	0	1	0	0	0	0	0	0	0	0	1	1	0	1	0	1	0
chr1	153626533	153628120	ENSG00000189171	S100A13	ENST00000339556	major	1	0	1	0	0	0	0	0	0	0	0	1	1	0	1	0	1	0
chr1	153627598	153631010	ENSG00000271853	AL162258.1	ENST00000497086	major	1	0	1	0	0	0	0	0	0	0	0	1	1	0	1	0	1	0
chr1	153627598	153628120	ENSG00000189171	S100A13	ENST00000440685	major	1	0	1	0	0	0	0	0	0	0	0	1	1	0	1	0	1	0
chr1	153628148	153628426	ENSG00000160678	S100A1	ENST00000368698	major	1	0	1	0	0	0	0	0	0	0	0	1	1	0	1	0	1	0
chr1	153628237	153630449	ENSG00000189171	S100A13	ENST00000491177	major	1	0	1	0	0	0	0	0	0	0	0	1	1	0	1	0	1	0
chr1	153628237	153631010	ENSG00000271853	AL162258.1	ENST00000472233	major	1	0	1	0	0	0	0	0	0	0	0	1	1	0	1	0	1	0
chr1	153628496	153628781	ENSG00000160678	S100A1	ENST00000436839	major	1	0	1	0	0	0	0	0	0	0	0	1	1	0	1	0	1	0
chr1	153630656	153631010	ENSG00000189171	S100A13	ENST00000491177	major	1	0	1	0	0	0	0	0	0	0	0	1	1	0	1	0	1	0
chr1	153630662	153631511	ENSG00000160678	S100A1	ENST00000368696	major	1	0	1	0	0	0	0	0	0	0	0	1	1	0	1	0	1	0
chr1	153630662	153631697	ENSG00000160678	S100A1	ENST00000368698	major	1	0	1	0	0	0	0	0	0	0	0	1	1	0	1	0	1	0
chr1	153631078	153632033	ENSG00000271853	AL162258.1	ENST00000497086	major	1	0	1	0	0	0	0	0	0	0	0	1	1	0	1	0	1	0
chr1	153631111	153632033	ENSG00000271853	AL162258.1	ENST00000484413	major	1	0	1	0	0	0	0	0	0	0	0	1	1	0	1	0	1	0
chr1	153631825	153632033	ENSG00000272030	AL162258.2	ENST00000469931	major	1	0	1	0	0	0	0	0	0	0	0	1	1	0	1	0	1	0
chr1	153632063	153632154	ENSG00000271853	AL162258.1	ENST00000497086	major	1	0	1	0	0	0	0	0	0	0	0	1	1	0	1	0	1	0
chr1	153632240	153633035	ENSG00000272030	AL162258.2	ENST00000469931	major	1	0	1	0	0	0	0	0	0	0	0	1	1	0	1	0	1	0
chr1	153632240	153633957	ENSG00000271853	AL162258.1	ENST00000497086	major	1	0	1	0	0	0	0	0	0	0	0	1	1	0	1	0	1	0
chr1	153633157	153633957	ENSG00000272030	AL162258.2	ENST00000469931	major	1	0	1	0	0	0	0	0	0	0	0	1	1	0	1	0	1	0
chr1	153634110	153634242	ENSG00000271853	AL162258.1	ENST00000497086	major	1	0	1	0	0	0	0	0	0	0	0	1	1	0	1	0	1	0
chr1	153634110	153634213	ENSG00000272030	AL162258.2	ENST00000469931	major	1	0	1	0	0	0	0	0	0	0	0	1	1	0	1	0	1	0
chr1	153634343	153636571	ENSG00000160679	CHTOP	ENST00000368690	major	1	0	1	0	0	0	0	0	0	0	0	1	1	0	1	0	1	0
chr1	153636653	153638294	ENSG00000160679	CHTOP	ENST00000368690	major	1	0	1	0	0	0	0	0	0	0	0	1	1	0	1	0	1	0
chr1	153638448	153642242	ENSG00000160679	CHTOP	ENST00000368686	major	1	0	1	0	0	0	0	0	0	0	0	1	1	0	1	0	1	0
chr1	153638448	153642245	ENSG00000160679	CHTOP	ENST00000368694	major	1	0	1	0	0	0	0	0	0	0	0	1	1	0	1	0	1	0
chr1	153638448	153645063	ENSG00000160679	CHTOP	ENST00000614256	major	1	0	1	0	0	0	0	0	0	0	0	1	1	0	1	0	1	0
chr1	153642429	153643226	ENSG00000160679	CHTOP	ENST00000368690	major	1	0	1	0	0	0	0	0	0	0	0	1	1	0	1	0	1	0
chr1	153642429	153645063	ENSG00000160679	CHTOP	ENST00000403433	major	1	0	1	0	0	0	0	0	0	0	0	1	1	0	1	0	1	0
chr1	153643364	153645063	ENSG00000160679	CHTOP	ENST00000368690	major	1	0	1	0	0	0	0	0	0	0	0	1	1	0	1	0	1	0
chr1	153659184	153659447	ENSG00000143553	SNAPIN	ENST00000368685	major	1	0	1	0	0	0	0	0	0	0	0	1	1	0	1	0	1	0
chr1	153659566	153661199	ENSG00000143553	SNAPIN	ENST00000368685	major	1	0	1	0	0	0	0	0	0	0	0	1	1	0	1	0	1	0
chr1	153662556	153662704	ENSG00000143621	ILF2	ENST00000615950	major	1	0	1	0	0	0	0	0	0	0	0	1	1	0	1	0	1	0
chr1	153662795	153663018	ENSG00000143621	ILF2	ENST00000615950	major	1	0	1	0	0	0	0	0	0	0	0	1	1	0	1	0	1	0
chr1	153663133	153663214	ENSG00000143621	ILF2	ENST00000615950	major	1	0	1	0	0	0	0	0	0	0	0	1	1	0	1	0	1	0
chr1	153663276	153664042	ENSG00000143621	ILF2	ENST00000615950	major	1	0	1	0	0	0	0	0	0	0	0	1	1	0	1	0	1	0
chr1	153664130	153664395	ENSG00000143621	ILF2	ENST00000615950	major	1	0	1	0	0	0	0	0	0	0	0	1	1	0	1	0	1	0
chr1	153664474	153665219	ENSG00000143621	ILF2	ENST00000615950	major	1	0	1	0	0	0	0	0	0	0	0	1	1	0	1	0	1	0
chr1	153665336	153665662	ENSG00000143621	ILF2	ENST00000615950	major	1	0	1	0	0	0	0	0	0	0	0	1	1	0	1	0	1	0
chr1	153665728	153667554	ENSG00000143621	ILF2	ENST00000615950	major	1	0	1	0	0	0	0	0	0	0	0	1	1	0	1	0	1	0
chr1	153667657	153667999	ENSG00000143621	ILF2	ENST00000615950	major	1	0	1	0	0	0	0	0	0	0	0	1	1	0	1	0	1	0
chr1	153668077	153668452	ENSG00000143621	ILF2	ENST00000615950	major	1	0	1	0	0	0	0	0	0	0	0	1	1	0	1	0	1	0
chr1	153668557	153669835	ENSG00000143621	ILF2	ENST00000361891	major	1	0	1	0	0	0	0	0	0	0	0	1	1	0	1	0	1	0
chr1	153669878	153670170	ENSG00000143621	ILF2	ENST00000615950	major	1	0	1	0	0	0	0	0	0	0	0	1	1	0	1	0	1	0
chr1	153670230	153670917	ENSG00000143621	ILF2	ENST00000615950	major	1	0	1	0	0	0	0	0	0	0	0	1	1	0	1	0	1	0
chr1	153679829	153680500	ENSG00000169418	NPR1	ENST00000368680	major	1	0	1	0	0	0	0	0	0	0	0	1	1	0	1	0	1	0
chr1	153680700	153681179	ENSG00000169418	NPR1	ENST00000368680	major	1	0	1	0	0	0	0	0	0	0	0	1	1	0	1	0	1	0
chr1	153681293	153681703	ENSG00000169418	NPR1	ENST00000368680	major	1	0	1	0	0	0	0	0	0	0	0	1	1	0	1	0	1	0
chr1	153681839	153682497	ENSG00000169418	NPR1	ENST00000368680	major	1	0	1	0	0	0	0	0	0	0	0	1	1	0	1	0	1	0
chr1	153682589	153683375	ENSG00000169418	NPR1	ENST00000368680	major	1	0	1	0	0	0	0	0	0	0	0	1	1	0	1	0	1	0
chr1	153683511	153683739	ENSG00000169418	NPR1	ENST00000368680	major	1	0	1	0	0	0	0	0	0	0	0	1	1	0	1	0	1	0
chr1	153683824	153684963	ENSG00000169418	NPR1	ENST00000368680	major	1	0	1	0	0	0	0	0	0	0	0	1	1	0	1	0	1	0
chr1	153685084	153685805	ENSG00000169418	NPR1	ENST00000368680	major	1	0	1	0	0	0	0	0	0	0	0	1	1	0	1	0	1	0
chr1	153685880	153686122	ENSG00000169418	NPR1	ENST00000368680	major	1	0	1	0	0	0	0	0	0	0	0	1	1	0	1	0	1	0
chr1	153686200	153686645	ENSG00000169418	NPR1	ENST00000368680	major	1	0	1	0	0	0	0	0	0	0	0	1	1	0	1	0	1	0
chr1	153686750	153687015	ENSG00000169418	NPR1	ENST00000368680	major	1	0	1	0	0	0	0	0	0	0	0	1	1	0	1	0	1	0
chr1	153687087	153687199	ENSG00000169418	NPR1	ENST00000368680	major	1	0	1	0	0	0	0	0	0	0	0	1	1	0	1	0	1	0
chr1	153687356	153687633	ENSG00000169418	NPR1	ENST00000368680	major	1	0	1	0	0	0	0	0	0	0	0	1	1	0	1	0	1	0
chr1	153687789	153688052	ENSG00000169418	NPR1	ENST00000368680	major	1	0	1	0	0	0	0	0	0	0	0	1	1	0	1	0	1	0
chr1	153689099	153689187	ENSG00000169418	NPR1	ENST00000368680	major	1	0	1	0	0	0	0	0	0	0	0	1	1	0	1	0	1	0
chr1	153689311	153689452	ENSG00000169418	NPR1	ENST00000368680	major	1	0	1	0	0	0	0	0	0	0	0	1	1	0	1	0	1	0
chr1	153689521	153689805	ENSG00000169418	NPR1	ENST00000368680	major	1	0	1	0	0	0	0	0	0	0	0	1	1	0	1	0	1	0
chr1	153689980	153690283	ENSG00000169418	NPR1	ENST00000368680	major	1	0	1	0	0	0	0	0	0	0	0	1	1	0	1	0	1	0
chr1	153690382	153693105	ENSG00000169418	NPR1	ENST00000368680	major	1	0	1	0	0	0	0	0	0	0	0	1	1	0	1	0	1	0
chr1	153693197	153693351	ENSG00000169418	NPR1	ENST00000368680	major	1	0	1	0	0	0	0	0	0	0	0	1	1	0	1	0	1	0
chr1	153728784	153740650	ENSG00000143624	INTS3	ENST00000318967	major	1	0	1	0	0	0	0	0	0	0	0	1	1	0	1	0	1	0
chr1	153740734	153741284	ENSG00000143624	INTS3	ENST00000318967	major	1	0	1	0	0	0	0	0	0	0	0	1	1	0	1	0	1	0
chr1	153741368	153746956	ENSG00000143624	INTS3	ENST00000318967	major	1	0	1	0	0	0	0	0	0	0	0	1	1	0	1	0	1	0
chr1	153747004	153751146	ENSG00000243613	AL513523.6	ENST00000453778	major	1	0	1	0	0	0	0	0	0	0	0	1	1	0	1	0	1	0
chr1	153747070	153747278	ENSG00000143624	INTS3	ENST00000318967	major	1	0	1	0	0	0	0	0	0	0	0	1	1	0	1	0	1	0
chr1	153747363	153748688	ENSG00000143624	INTS3	ENST00000318967	major	1	0	1	0	0	0	0	0	0	0	0	1	1	0	1	0	1	0
chr1	153748755	153751094	ENSG00000143624	INTS3	ENST00000318967	major	1	0	1	0	0	0	0	0	0	0	0	1	1	0	1	0	1	0
chr1	153751191	153752069	ENSG00000233222	AL513523.5	ENST00000434575	major	1	0	1	0	0	0	0	0	0	0	0	1	1	0	1	0	1	0
chr1	153751239	153752278	ENSG00000143624	INTS3	ENST00000318967	major	1	0	1	0	0	0	0	0	0	0	0	1	1	0	1	0	1	0
chr1	153752408	153753700	ENSG00000143624	INTS3	ENST00000481797	major	1	0	1	0	0	0	0	0	0	0	0	1	1	0	1	0	1	0
chr1	153752408	153754641	ENSG00000143624	INTS3	ENST00000318967	major	1	0	1	0	0	0	0	0	0	0	0	1	1	0	1	0	1	0
chr1	153753818	153754641	ENSG00000143624	INTS3	ENST00000481797	major	1	0	1	0	0	0	0	0	0	0	0	1	1	0	1	0	1	0
chr1	153754739	153757571	ENSG00000143624	INTS3	ENST00000318967	major	1	0	1	0	0	0	0	0	0	0	0	1	1	0	1	0	1	0
chr1	153757763	153759525	ENSG00000143624	INTS3	ENST00000318967	major	1	0	1	0	0	0	0	0	0	0	0	1	1	0	1	0	1	0
chr1	153757763	153761569	ENSG00000143624	INTS3	ENST00000503133	major	1	0	1	0	0	0	0	0	0	0	0	1	1	0	1	0	1	0
chr1	153759613	153760310	ENSG00000143624	INTS3	ENST00000318967	major	1	0	1	0	0	0	0	0	0	0	0	1	1	0	1	0	1	0
chr1	153760390	153760826	ENSG00000143624	INTS3	ENST00000318967	major	1	0	1	0	0	0	0	0	0	0	0	1	1	0	1	0	1	0
chr1	153760918	153761019	ENSG00000143624	INTS3	ENST00000476843	major	1	0	1	0	0	0	0	0	0	0	0	1	1	0	1	0	1	0
chr1	153760918	153761569	ENSG00000143624	INTS3	ENST00000318967	major	1	0	1	0	0	0	0	0	0	0	0	1	1	0	1	0	1	0
chr1	153761676	153762727	ENSG00000143624	INTS3	ENST00000318967	major	1	0	1	0	0	0	0	0	0	0	0	1	1	0	1	0	1	0
chr1	153762847	153763232	ENSG00000143624	INTS3	ENST00000318967	major	1	0	1	0	0	0	0	0	0	0	0	1	1	0	1	0	1	0
chr1	153763362	153763831	ENSG00000143624	INTS3	ENST00000318967	major	1	0	1	0	0	0	0	0	0	0	0	1	1	0	1	0	1	0
chr1	153763886	153764117	ENSG00000143624	INTS3	ENST00000318967	major	1	0	1	0	0	0	0	0	0	0	0	1	1	0	1	0	1	0
chr1	153764221	153764689	ENSG00000143624	INTS3	ENST00000318967	major	1	0	1	0	0	0	0	0	0	0	0	1	1	0	1	0	1	0
chr1	153764734	153764943	ENSG00000143624	INTS3	ENST00000318967	major	1	0	1	0	0	0	0	0	0	0	0	1	1	0	1	0	1	0
chr1	153765063	153767673	ENSG00000143624	INTS3	ENST00000318967	major	1	0	1	0	0	0	0	0	0	0	0	1	1	0	1	0	1	0
chr1	153767827	153768892	ENSG00000143624	INTS3	ENST00000318967	major	1	0	1	0	0	0	0	0	0	0	0	1	1	0	1	0	1	0
chr1	153768961	153769768	ENSG00000143624	INTS3	ENST00000318967	major	1	0	1	0	0	0	0	0	0	0	0	1	1	0	1	0	1	0
chr1	153769844	153770197	ENSG00000143624	INTS3	ENST00000318967	major	1	0	1	0	0	0	0	0	0	0	0	1	1	0	1	0	1	0
chr1	153770311	153770684	ENSG00000143624	INTS3	ENST00000318967	major	1	0	1	0	0	0	0	0	0	0	0	1	1	0	1	0	1	0
chr1	153770733	153771795	ENSG00000143624	INTS3	ENST00000318967	major	1	0	1	0	0	0	0	0	0	0	0	1	1	0	1	0	1	0
chr1	153771963	153772339	ENSG00000143624	INTS3	ENST00000318967	major	1	0	1	0	0	0	0	0	0	0	0	1	1	0	1	0	1	0
chr1	153772711	153772924	ENSG00000143624	INTS3	ENST00000318967	major	1	0	1	0	0	0	0	0	0	0	0	1	1	0	1	0	1	0
chr1	153773081	153773192	ENSG00000143624	INTS3	ENST00000318967	major	1	0	1	0	0	0	0	0	0	0	0	1	1	0	1	0	1	0
chr1	153773331	153774517	ENSG00000143624	INTS3	ENST00000624515	major	1	0	1	0	0	0	0	0	0	0	0	1	1	0	1	0	1	0
chr1	153776164	153776517	ENSG00000143554	SLC27A3	ENST00000271857	major	1	0	1	0	0	0	0	0	0	0	0	1	1	0	1	0	1	0
chr1	153776727	153777061	ENSG00000143554	SLC27A3	ENST00000271857	major	1	0	1	0	0	0	0	0	0	0	0	1	1	0	1	0	1	0
chr1	153777220	153778160	ENSG00000143554	SLC27A3	ENST00000483574	major	1	0	1	0	0	0	0	0	0	0	0	1	1	0	1	0	1	0
chr1	153777220	153777760	ENSG00000143554	SLC27A3	ENST00000271857	major	1	0	1	0	0	0	0	0	0	0	0	1	1	0	1	0	1	0
chr1	153777885	153778160	ENSG00000143554	SLC27A3	ENST00000271857	major	1	0	1	0	0	0	0	0	0	0	0	1	1	0	1	0	1	0
chr1	153778355	153778462	ENSG00000143554	SLC27A3	ENST00000271857	major	1	0	1	0	0	0	0	0	0	0	0	1	1	0	1	0	1	0
chr1	153778355	153778505	ENSG00000143554	SLC27A3	ENST00000484014	major	1	0	1	0	0	0	0	0	0	0	0	1	1	0	1	0	1	0
chr1	153778553	153778686	ENSG00000143554	SLC27A3	ENST00000271857	major	1	0	1	0	0	0	0	0	0	0	0	1	1	0	1	0	1	0
chr1	153778885	153779113	ENSG00000143554	SLC27A3	ENST00000271857	major	1	0	1	0	0	0	0	0	0	0	0	1	1	0	1	0	1	0
chr1	153779473	153779825	ENSG00000143554	SLC27A3	ENST00000271857	major	1	0	1	0	0	0	0	0	0	0	0	1	1	0	1	0	1	0
chr1	153779473	153779930	ENSG00000143554	SLC27A3	ENST00000458027	major	1	0	1	0	0	0	0	0	0	0	0	1	1	0	1	0	1	0
chr1	153789782	153789937	ENSG00000143614	GATAD2B	ENST00000637918	major	1	0	1	0	0	0	0	0	0	0	0	1	1	0	1	0	1	0
chr1	153790076	153811730	ENSG00000143614	GATAD2B	ENST00000637918	major	1	0	1	0	0	0	0	0	0	0	0	1	1	0	1	0	1	0
chr1	153794205	153795420	ENSG00000231827	AL513523.4	ENST00000633218	major	1	0	1	0	0	0	0	0	0	1	0	1	1	0	1	0	1	0
chr1	153795723	153796204	ENSG00000231827	AL513523.4	ENST00000633218	major	1	0	1	0	0	0	0	0	0	0	0	1	1	0	1	0	1	0
chr1	153810310	153811730	ENSG00000143614	GATAD2B	ENST00000368655	major	1	0	1	0	0	0	0	0	0	0	0	1	1	0	1	0	1	0
chr1	153811848	153812021	ENSG00000143614	GATAD2B	ENST00000368655	major	1	0	1	0	0	0	0	0	0	0	0	1	1	0	1	0	1	0
chr1	153812132	153813249	ENSG00000143614	GATAD2B	ENST00000368655	major	1	0	1	0	0	0	0	0	0	0	0	1	1	0	1	0	1	0
chr1	153813452	153816272	ENSG00000143614	GATAD2B	ENST00000368655	major	1	0	1	0	0	0	0	0	0	0	0	1	1	0	1	0	1	0
chr1	153816585	153817371	ENSG00000143614	GATAD2B	ENST00000634564	major	1	0	1	0	0	0	0	0	0	0	0	1	1	0	1	0	1	0
chr1	153816588	153817371	ENSG00000143614	GATAD2B	ENST00000368655	major	1	0	1	0	0	0	0	0	0	0	0	1	1	0	1	0	1	0
chr1	153817542	153818039	ENSG00000143614	GATAD2B	ENST00000368655	major	1	0	1	0	0	0	0	0	0	0	0	1	1	0	1	0	1	0
chr1	153818171	153818790	ENSG00000143614	GATAD2B	ENST00000368655	major	1	0	1	0	0	0	0	0	0	0	0	1	1	0	1	0	1	0
chr1	153818922	153819605	ENSG00000143614	GATAD2B	ENST00000368655	major	1	0	1	0	0	0	0	0	0	0	0	1	1	0	1	0	1	0
chr1	153819735	153827557	ENSG00000143614	GATAD2B	ENST00000638051	major	1	0	1	0	0	0	0	0	0	0	0	1	1	0	1	0	1	0
chr1	153819735	153828012	ENSG00000143614	GATAD2B	ENST00000368655	major	1	0	1	0	0	0	0	0	0	0	0	1	1	0	1	0	1	0
chr1	153828348	153898855	ENSG00000143614	GATAD2B	ENST00000636014	major	1	0	1	0	0	0	0	0	0	0	0	1	1	0	1	0	1	0
chr1	153828348	153914673	ENSG00000143614	GATAD2B	ENST00000634401	major	1	0	1	0	0	0	0	0	0	0	0	1	1	0	1	0	1	0
chr1	153828348	153921838	ENSG00000143614	GATAD2B	ENST00000634544	major	1	0	1	0	0	0	0	0	0	0	0	1	1	0	1	0	1	0
chr1	153828348	153922732	ENSG00000143614	GATAD2B	ENST00000368655	major	1	0	1	0	0	0	0	0	0	0	0	1	1	0	1	0	1	0
chr1	153828348	153923298	ENSG00000143614	GATAD2B	ENST00000637331	major	1	0	1	0	0	0	0	0	0	0	0	1	1	0	1	0	1	0
chr1	153898982	153922732	ENSG00000143614	GATAD2B	ENST00000636008	major	1	0	1	0	0	0	0	0	0	0	0	1	1	0	1	0	1	0
chr1	153914740	153922732	ENSG00000143614	GATAD2B	ENST00000634401	major	1	0	1	0	0	0	0	0	0	0	0	1	1	0	1	0	1	0
chr1	153923962	153928634	ENSG00000284738	AL358472.5	ENST00000641448	major	1	0	1	0	0	0	0	0	0	0	0	1	1	0	1	0	1	0
chr1	153928770	153934748	ENSG00000284738	AL358472.5	ENST00000641267	major	1	0	1	0	0	0	0	0	0	0	0	1	1	0	1	0	1	0
chr1	153930442	153930538	ENSG00000198837	DENND4B	ENST00000361217	major	1	0	1	0	0	0	0	0	0	0	0	1	1	0	1	0	1	0
chr1	153930857	153930946	ENSG00000198837	DENND4B	ENST00000361217	major	1	0	1	0	0	0	0	0	0	0	0	1	1	0	1	0	1	0
chr1	153931064	153932203	ENSG00000198837	DENND4B	ENST00000361217	major	1	0	1	0	0	0	0	0	0	0	0	1	1	0	1	0	1	0
chr1	153932255	153932641	ENSG00000198837	DENND4B	ENST00000474386	major	1	0	1	0	0	0	0	0	0	0	0	1	1	0	1	0	1	0
chr1	153932440	153932641	ENSG00000198837	DENND4B	ENST00000361217	major	1	0	1	0	0	0	0	0	0	0	0	1	1	0	1	0	1	0
chr1	153932777	153932860	ENSG00000198837	DENND4B	ENST00000361217	major	1	0	1	0	0	0	0	0	0	0	0	1	1	0	1	0	1	0
chr1	153933030	153933196	ENSG00000198837	DENND4B	ENST00000361217	major	1	0	1	0	0	0	0	0	0	0	0	1	1	0	1	0	1	0
chr1	153933319	153933482	ENSG00000198837	DENND4B	ENST00000361217	major	1	0	1	0	0	0	0	0	0	0	0	1	1	0	1	0	1	0
chr1	153933871	153934134	ENSG00000198837	DENND4B	ENST00000361217	major	1	0	1	0	0	0	0	0	0	0	0	1	1	0	1	0	1	0
chr1	153934302	153934759	ENSG00000198837	DENND4B	ENST00000361217	major	1	0	1	0	0	0	0	0	0	0	0	1	1	0	1	0	1	0
chr1	153934964	153936059	ENSG00000198837	DENND4B	ENST00000361217	major	1	0	1	0	0	0	0	0	0	0	0	1	1	0	1	0	1	0
chr1	153936188	153936541	ENSG00000198837	DENND4B	ENST00000361217	major	1	0	1	0	0	0	0	0	0	0	0	1	1	0	1	0	1	0
chr1	153936748	153937487	ENSG00000198837	DENND4B	ENST00000361217	major	1	0	1	0	0	0	0	0	0	0	0	1	1	0	1	0	1	0
chr1	153937614	153937723	ENSG00000198837	DENND4B	ENST00000361217	major	1	0	1	0	0	0	0	0	0	0	0	1	1	0	1	0	1	0
chr1	153939045	153939588	ENSG00000198837	DENND4B	ENST00000361217	major	1	0	1	0	0	0	0	0	0	0	0	1	1	0	1	0	1	0
chr1	153939804	153940155	ENSG00000198837	DENND4B	ENST00000361217	major	1	0	1	0	0	0	0	0	0	0	0	1	1	0	1	0	1	0
chr1	153940256	153940430	ENSG00000198837	DENND4B	ENST00000361217	major	1	0	1	0	0	0	0	0	0	0	0	1	1	0	1	0	1	0
chr1	153940606	153940903	ENSG00000198837	DENND4B	ENST00000361217	major	1	0	1	0	0	0	0	0	0	0	0	1	1	0	1	0	1	0
chr1	153941048	153941230	ENSG00000198837	DENND4B	ENST00000361217	major	1	0	1	0	0	0	0	0	0	0	0	1	1	0	1	0	1	0
chr1	153941289	153941373	ENSG00000198837	DENND4B	ENST00000361217	major	1	0	1	0	0	0	0	0	0	0	0	1	1	0	1	0	1	0
chr1	153941440	153941868	ENSG00000198837	DENND4B	ENST00000361217	major	1	0	1	0	0	0	0	0	0	0	0	1	1	0	1	0	1	0
chr1	153942113	153942186	ENSG00000198837	DENND4B	ENST00000361217	major	1	0	1	0	0	0	0	0	0	0	0	1	1	0	1	0	1	0
chr1	153942113	153942555	ENSG00000198837	DENND4B	ENST00000472932	major	1	0	1	0	0	0	0	0	0	0	0	1	1	0	1	0	1	0
chr1	153942625	153942877	ENSG00000198837	DENND4B	ENST00000361217	major	1	0	1	0	0	0	0	0	0	0	0	1	1	0	1	0	1	0
chr1	153943130	153944057	ENSG00000198837	DENND4B	ENST00000361217	major	1	0	1	0	0	0	0	0	0	0	0	1	1	0	1	0	1	0
chr1	153944397	153945134	ENSG00000198837	DENND4B	ENST00000368646	major	1	0	1	0	0	0	0	0	0	0	0	1	1	0	1	0	1	0
chr1	153944397	153946300	ENSG00000198837	DENND4B	ENST00000361217	major	1	0	1	0	0	0	0	0	0	0	0	1	1	0	1	0	1	0
chr1	153948329	153948457	ENSG00000160741	CRTC2	ENST00000368633	major	1	0	1	0	0	0	0	0	0	0	0	1	1	0	1	0	1	0
chr1	153948644	153948833	ENSG00000160741	CRTC2	ENST00000461638	major	1	0	1	0	0	0	0	0	0	0	0	1	1	0	1	0	1	0
chr1	153948644	153949114	ENSG00000160741	CRTC2	ENST00000368633	major	1	0	1	0	0	0	0	0	0	0	0	1	1	0	1	0	1	0
chr1	153948900	153949114	ENSG00000160741	CRTC2	ENST00000461638	major	1	0	1	0	0	0	0	0	0	0	0	1	1	0	1	0	1	0
chr1	153949384	153952017	ENSG00000160741	CRTC2	ENST00000487235	major	1	0	1	0	0	0	0	0	0	0	0	1	1	0	1	0	1	0
chr1	153949384	153951259	ENSG00000160741	CRTC2	ENST00000368633	major	1	0	1	0	0	0	0	0	0	0	0	1	1	0	1	0	1	0
chr1	153951604	153958398	ENSG00000160741	CRTC2	ENST00000368630	major	1	0	1	0	0	0	0	0	0	0	0	1	1	0	1	0	1	0
chr1	153951666	153952017	ENSG00000160741	CRTC2	ENST00000368633	major	1	0	1	0	0	0	0	0	0	0	0	1	1	0	1	0	1	0
chr1	153952262	153952396	ENSG00000160741	CRTC2	ENST00000368633	major	1	0	1	0	0	0	0	0	0	0	0	1	1	0	1	0	1	0
chr1	153952446	153952570	ENSG00000160741	CRTC2	ENST00000368633	major	1	0	1	0	0	0	0	0	0	0	0	1	1	0	1	0	1	0
chr1	153952635	153952804	ENSG00000160741	CRTC2	ENST00000368633	major	1	0	1	0	0	0	0	0	0	0	0	1	1	0	1	0	1	0
chr1	153952650	153952804	ENSG00000160741	CRTC2	ENST00000461638	major	1	0	1	0	0	0	0	0	0	0	0	1	1	0	1	0	1	0
chr1	153952834	153953265	ENSG00000160741	CRTC2	ENST00000368633	major	1	0	1	0	0	0	0	0	0	0	0	1	1	0	1	0	1	0
chr1	153953369	153953537	ENSG00000160741	CRTC2	ENST00000368633	major	1	0	1	0	0	0	0	0	0	0	0	1	1	0	1	0	1	0
chr1	153953369	153958344	ENSG00000160741	CRTC2	ENST00000303569	major	1	0	1	0	0	0	0	0	0	0	0	1	1	0	1	0	1	0
chr1	153953606	153954254	ENSG00000160741	CRTC2	ENST00000368633	major	1	0	1	0	0	0	0	0	0	0	0	1	1	0	1	0	1	0
chr1	153954989	153955064	ENSG00000160741	CRTC2	ENST00000368633	major	1	0	1	0	0	0	0	0	0	0	0	1	1	0	1	0	1	0
chr1	153955166	153958060	ENSG00000160741	CRTC2	ENST00000476883	major	1	0	1	0	0	0	0	0	0	0	0	1	1	0	1	0	1	0
chr1	153955166	153958145	ENSG00000160741	CRTC2	ENST00000492073	major	1	0	1	0	0	0	0	0	0	0	0	1	1	0	1	0	1	0
chr1	153955166	153958344	ENSG00000160741	CRTC2	ENST00000368633	major	1	0	1	0	0	0	0	0	0	0	0	1	1	0	1	0	1	0
chr1	153960754	153962528	ENSG00000143570	SLC39A1	ENST00000537590	major	1	0	1	0	0	0	0	0	0	0	0	1	1	0	1	0	1	0
chr1	153960754	153962219	ENSG00000143570	SLC39A1	ENST00000368623	major	1	0	1	0	0	0	0	0	0	0	0	1	1	0	1	0	1	0
chr1	153962350	153962528	ENSG00000143570	SLC39A1	ENST00000368623	major	1	0	1	0	0	0	0	0	0	0	0	1	1	0	1	0	1	0
chr1	153962747	153962869	ENSG00000143570	SLC39A1	ENST00000461071	major	1	0	1	0	0	0	0	0	0	0	0	1	1	0	1	0	1	0
chr1	153962747	153963001	ENSG00000143570	SLC39A1	ENST00000417348	major	1	0	1	0	0	0	0	0	0	0	0	1	1	0	1	0	1	0
chr1	153962747	153963176	ENSG00000143570	SLC39A1	ENST00000621013	major	1	0	1	0	0	0	0	0	0	0	0	1	1	0	1	0	1	0
chr1	153962747	153963494	ENSG00000143570	SLC39A1	ENST00000356205	major	1	0	1	0	0	0	0	0	0	0	0	1	1	0	1	0	1	0
chr1	153962747	153963596	ENSG00000143570	SLC39A1	ENST00000310483	major	1	0	1	0	0	0	0	0	0	0	0	1	1	0	1	0	1	0
chr1	153963703	153967385	ENSG00000143570	SLC39A1	ENST00000310483	major	1	0	1	0	0	0	0	0	0	0	0	1	1	0	1	0	1	0
chr1	153963703	153967450	ENSG00000143570	SLC39A1	ENST00000413622	major	1	0	1	0	0	0	0	0	0	0	0	1	1	0	1	0	1	0
chr1	153963703	153968083	ENSG00000143570	SLC39A1	ENST00000617697	major	1	0	1	0	0	0	0	0	0	0	0	1	1	0	1	0	1	0
chr1	153963703	153974705	ENSG00000285779	AL358472.7	ENST00000648921	major	1	0	1	0	0	0	0	0	0	0	0	1	1	0	1	0	1	0
chr1	153968164	153968521	ENSG00000143578	CREB3L4	ENST00000368607	major	1	0	1	0	0	0	0	0	0	0	0	1	1	0	1	0	1	0
chr1	153968184	153968521	ENSG00000143578	CREB3L4	ENST00000271889	major	1	0	1	0	0	0	0	0	0	0	0	1	1	0	1	0	1	0
chr1	153968310	153968521	ENSG00000143578	CREB3L4	ENST00000368603	major	1	0	1	0	0	0	0	0	0	0	0	1	1	0	1	0	1	0
chr1	153968361	153968521	ENSG00000143578	CREB3L4	ENST00000431292	major	1	0	1	0	0	0	0	0	0	0	0	1	1	0	1	0	1	0
chr1	153968639	153968929	ENSG00000143578	CREB3L4	ENST00000368600	major	1	0	1	0	0	0	0	0	0	0	0	1	1	0	1	0	1	0
chr1	153968699	153968929	ENSG00000143578	CREB3L4	ENST00000271889	major	1	0	1	0	0	0	0	0	0	0	0	1	1	0	1	0	1	0
chr1	153969176	153969333	ENSG00000143578	CREB3L4	ENST00000271889	major	1	0	1	0	0	0	0	0	0	0	0	1	1	0	1	0	1	0
chr1	153969455	153969635	ENSG00000143578	CREB3L4	ENST00000461688	major	1	0	1	0	0	0	0	0	0	0	0	1	1	0	1	0	1	0
chr1	153969455	153972743	ENSG00000143578	CREB3L4	ENST00000271889	major	1	0	1	0	0	0	0	0	0	0	0	1	1	0	1	0	1	0
chr1	153969753	153972743	ENSG00000143578	CREB3L4	ENST00000461688	major	1	0	1	0	0	0	0	0	0	0	0	1	1	0	1	0	1	0
chr1	153973078	153973194	ENSG00000143578	CREB3L4	ENST00000271889	major	1	0	1	0	0	0	0	0	0	0	0	1	1	0	1	0	1	0
chr1	153973263	153973379	ENSG00000143578	CREB3L4	ENST00000271889	major	1	0	1	0	0	0	0	0	0	0	0	1	1	0	1	0	1	0
chr1	153973716	153973871	ENSG00000143578	CREB3L4	ENST00000271889	major	1	0	1	0	0	0	0	0	0	0	0	1	1	0	1	0	1	0
chr1	153974835	153975825	ENSG00000143543	JTB	ENST00000271843	major	1	0	1	0	0	0	0	0	0	0	0	1	1	0	1	0	1	0
chr1	153975905	153976692	ENSG00000143543	JTB	ENST00000271843	major	1	0	1	0	0	0	0	0	0	0	0	1	1	0	1	0	1	0
chr1	153976775	153976975	ENSG00000143543	JTB	ENST00000271843	major	1	0	1	0	0	0	0	0	0	0	0	1	1	0	1	0	1	0
chr1	153976922	153977169	ENSG00000143543	JTB	ENST00000471173	major	1	0	1	0	0	0	0	0	0	0	0	1	1	0	1	0	1	0
chr1	153976922	153977338	ENSG00000143543	JTB	ENST00000428469	major	1	0	1	0	0	0	0	0	0	0	0	1	1	0	1	0	1	0
chr1	153977013	153977169	ENSG00000143543	JTB	ENST00000271843	major	1	0	1	0	0	0	0	0	0	0	0	1	1	0	1	0	1	0
chr1	153977389	153977543	ENSG00000143543	JTB	ENST00000356648	major	1	0	1	0	0	0	0	0	0	0	0	1	1	0	1	0	1	0
chr1	153978016	153982038	ENSG00000285641	AL358472.6	ENST00000648869	major	1	0	1	0	0	0	0	0	1	0	0	1	1	0	1	0	1	0
chr1	153982176	153982390	ENSG00000143545	RAB13	ENST00000614713	major	1	0	1	0	0	0	0	0	1	0	0	1	1	0	1	0	1	0
chr1	153982444	153982534	ENSG00000143545	RAB13	ENST00000614713	major	1	0	1	0	0	0	0	0	1	0	0	1	1	0	1	0	1	0
chr1	153982600	153982718	ENSG00000143545	RAB13	ENST00000614713	major	1	0	1	0	0	0	0	0	1	0	0	1	1	0	1	0	1	0
chr1	153982808	153983218	ENSG00000143545	RAB13	ENST00000614713	major	1	0	1	0	0	0	0	0	1	0	0	1	1	0	1	0	1	0
chr1	153983296	153983520	ENSG00000143545	RAB13	ENST00000614713	major	1	0	1	0	0	0	0	0	1	0	0	1	1	0	1	0	1	0
chr1	153983581	153984720	ENSG00000143545	RAB13	ENST00000614713	major	1	0	1	0	0	0	0	0	1	0	0	1	1	0	1	0	1	0
chr1	153984781	153986112	ENSG00000143545	RAB13	ENST00000368575	major	1	0	1	0	0	0	0	0	1	0	0	1	1	0	1	0	1	0
chr1	153984781	153986016	ENSG00000143545	RAB13	ENST00000495720	major	1	0	1	0	0	0	0	0	1	0	0	1	1	0	1	0	1	0
chr1	153984781	153984983	ENSG00000143545	RAB13	ENST00000614713	major	1	0	1	0	0	0	0	0	1	0	0	1	1	0	1	0	1	0
chr1	153990802	153990913	ENSG00000177954	RPS27	ENST00000643794	major	1	0	1	0	0	0	0	1	0	1	0	1	1	0	0	0	1	0
chr1	153990802	153991114	ENSG00000177954	RPS27	ENST00000651669	major	1	0	1	0	0	0	0	1	0	1	0	1	1	0	0	0	1	0
chr1	153991034	153991114	ENSG00000177954	RPS27	ENST00000493224	major	1	0	1	0	0	0	0	1	0	1	0	1	1	0	0	0	1	0
chr1	153991223	153991565	ENSG00000177954	RPS27	ENST00000651669	major	1	0	1	0	0	0	0	1	0	1	0	1	1	0	0	0	1	0
chr1	153991676	153992064	ENSG00000177954	RPS27	ENST00000651669	major	1	0	1	0	0	0	0	1	0	1	0	1	1	0	0	0	1	0
chr1	153992935	153993014	ENSG00000143552	NUP210L	ENST00000368559	major	1	0	1	0	0	0	0	1	0	1	0	1	1	0	0	0	1	0
chr1	153993089	153995075	ENSG00000143552	NUP210L	ENST00000368559	major	1	0	1	0	0	0	0	1	0	1	0	1	1	0	0	0	1	0
chr1	154001060	154001734	ENSG00000143552	NUP210L	ENST00000368559	major	1	0	1	0	0	0	0	1	0	0	0	1	1	0	0	0	1	0
chr1	154001985	154009971	ENSG00000143552	NUP210L	ENST00000368559	major	1	0	1	0	0	0	0	1	0	0	0	1	1	0	0	0	1	0
chr1	154010121	154012243	ENSG00000143552	NUP210L	ENST00000368559	major	1	0	1	0	0	0	0	1	0	0	0	1	1	0	0	0	1	0
chr1	154012370	154018932	ENSG00000143552	NUP210L	ENST00000368559	major	1	0	1	0	0	0	0	1	0	0	0	1	1	0	0	0	1	0
chr1	154019069	154022125	ENSG00000143552	NUP210L	ENST00000368559	major	1	0	1	0	0	0	0	1	0	0	0	1	1	0	0	0	1	0
chr1	154022343	154023121	ENSG00000143552	NUP210L	ENST00000368559	major	1	0	1	0	0	0	0	1	0	0	0	1	1	0	0	0	1	0
chr1	154023297	154025541	ENSG00000143552	NUP210L	ENST00000368559	major	1	0	1	0	0	0	0	1	0	0	0	1	1	0	0	0	1	0
chr1	154025716	154027505	ENSG00000143552	NUP210L	ENST00000368559	major	1	0	1	0	0	0	0	1	0	0	0	1	1	0	0	0	1	0
chr1	154027597	154029895	ENSG00000143552	NUP210L	ENST00000368559	major	1	0	1	0	0	0	0	1	0	0	0	1	1	0	0	0	1	0
chr1	154030054	154046068	ENSG00000143552	NUP210L	ENST00000368559	major	1	0	1	0	0	0	0	1	0	0	0	1	1	0	0	0	1	0
chr1	154046200	154046288	ENSG00000143552	NUP210L	ENST00000368559	major	1	0	1	0	0	0	0	1	0	0	0	1	1	0	0	0	1	0
chr1	154046369	154054227	ENSG00000143552	NUP210L	ENST00000368559	major	1	0	1	0	0	0	0	1	0	0	0	0	1	0	0	0	1	0
chr1	154054407	154054769	ENSG00000143552	NUP210L	ENST00000368559	major	1	0	1	0	0	0	0	1	0	0	0	0	1	0	0	0	1	0
chr1	154054832	154056814	ENSG00000143552	NUP210L	ENST00000368559	major	1	0	1	0	0	0	0	1	0	0	0	0	1	0	0	0	1	0
chr1	154056947	154058088	ENSG00000143552	NUP210L	ENST00000368559	major	1	0	1	0	0	0	0	1	0	0	0	0	1	0	0	0	1	0
chr1	154058216	154058564	ENSG00000143552	NUP210L	ENST00000368559	major	1	0	1	0	0	0	0	1	0	0	0	0	1	0	0	0	1	0
chr1	154058693	154060539	ENSG00000143552	NUP210L	ENST00000368559	major	1	0	1	0	0	0	0	1	0	0	0	0	1	0	0	0	1	0
chr1	154060641	154060941	ENSG00000143552	NUP210L	ENST00000368559	major	1	0	1	0	0	0	0	1	0	0	0	0	1	0	0	0	1	0
chr1	154061046	154061585	ENSG00000143552	NUP210L	ENST00000368559	major	1	0	1	0	0	0	0	1	0	0	0	0	1	0	0	0	1	0
chr1	154061674	154070272	ENSG00000143552	NUP210L	ENST00000368559	major	1	0	1	0	0	0	0	1	0	0	0	0	1	0	0	0	1	0
chr1	154070465	154089420	ENSG00000143552	NUP210L	ENST00000368559	major	1	0	1	0	0	0	0	1	0	0	0	0	1	0	0	0	1	0
chr1	154089594	154094934	ENSG00000143552	NUP210L	ENST00000368559	major	1	0	1	0	0	0	0	1	0	0	0	0	1	0	0	0	1	0
chr1	154095156	154099997	ENSG00000143552	NUP210L	ENST00000368559	major	1	0	1	0	0	0	0	1	0	0	0	0	1	0	0	0	1	0
chr1	154100143	154104011	ENSG00000143552	NUP210L	ENST00000368559	major	1	0	1	0	0	0	0	1	0	0	0	0	1	0	0	0	1	0
chr1	154104210	154117724	ENSG00000143552	NUP210L	ENST00000368559	major	1	0	1	0	0	0	0	1	0	0	0	0	1	0	0	0	1	0
chr1	154117880	154118670	ENSG00000143552	NUP210L	ENST00000368559	major	1	0	1	0	0	0	0	1	0	0	0	0	1	0	0	0	1	0
chr1	154118808	154126322	ENSG00000143552	NUP210L	ENST00000368559	major	1	0	1	0	0	0	0	1	0	0	0	0	1	0	0	0	1	0
chr1	154126463	154127310	ENSG00000143552	NUP210L	ENST00000368559	major	1	0	1	0	0	0	0	1	0	0	0	0	1	0	0	0	1	0
chr1	154127417	154129276	ENSG00000143552	NUP210L	ENST00000368559	major	1	0	1	0	0	0	0	1	0	0	0	0	1	0	0	0	1	0
chr1	154135972	154138105	ENSG00000143552	NUP210L	ENST00000368559	major	1	0	1	0	0	0	0	1	0	0	0	0	1	0	0	0	1	0
chr1	154138238	154139801	ENSG00000143552	NUP210L	ENST00000368559	major	1	0	1	0	0	0	0	1	0	0	0	0	1	0	0	0	1	0
chr1	154139952	154141430	ENSG00000143552	NUP210L	ENST00000368559	major	1	0	1	0	0	0	0	1	0	0	0	0	1	0	0	0	1	0
chr1	154141524	154143445	ENSG00000143552	NUP210L	ENST00000368559	major	1	0	1	0	0	0	0	1	0	0	0	0	1	0	0	0	1	0
chr1	154143577	154152735	ENSG00000143552	NUP210L	ENST00000368559	major	1	0	1	0	0	0	0	1	0	0	0	0	1	0	0	0	1	0
chr1	154152872	154154841	ENSG00000143552	NUP210L	ENST00000368559	major	1	0	1	0	0	0	0	1	0	0	0	0	1	0	0	0	1	0
chr1	154157721	154169304	ENSG00000143549	TPM3	ENST00000328159	major	1	0	1	0	0	0	0	1	0	0	0	0	1	0	0	0	1	0
chr1	154157721	154170399	ENSG00000143549	TPM3	ENST00000611659	major	1	0	1	0	0	0	0	1	0	0	0	0	1	0	0	0	1	0
chr1	154159048	154161641	ENSG00000143549	TPM3	ENST00000651731	major	1	0	1	0	0	0	0	1	0	0	0	0	1	0	0	0	1	0
chr1	154159048	154170399	ENSG00000143549	TPM3	ENST00000323144	major	1	0	1	0	0	0	0	1	0	0	0	0	1	0	0	0	1	0
chr1	154167940	154169304	ENSG00000143549	TPM3	ENST00000651641	major	1	0	1	0	0	0	0	1	0	0	0	0	1	0	0	0	1	0
chr1	154169383	154170399	ENSG00000143549	TPM3	ENST00000651641	major	1	0	1	0	0	0	0	1	0	0	0	0	1	0	0	0	1	0
chr1	154170469	154170648	ENSG00000143549	TPM3	ENST00000651641	major	1	0	1	0	0	0	0	0	0	0	0	0	1	0	0	0	1	0
chr1	154170469	154172028	ENSG00000143549	TPM3	ENST00000611659	major	1	0	1	0	0	0	0	0	0	0	0	0	1	0	0	0	1	0
chr1	154170711	154170790	ENSG00000143549	TPM3	ENST00000513769	major	1	0	1	0	0	0	0	0	0	0	0	0	1	0	0	0	1	0
chr1	154170711	154171412	ENSG00000143549	TPM3	ENST00000651641	major	1	0	1	0	0	0	0	0	0	0	0	0	1	0	0	0	1	0
chr1	154170711	154172028	ENSG00000143549	TPM3	ENST00000368533	major	1	0	1	0	0	0	0	0	0	0	0	0	1	0	0	0	1	0
chr1	154171488	154172028	ENSG00000143549	TPM3	ENST00000651644	major	1	0	1	0	0	0	0	0	0	0	0	0	1	0	0	0	1	0
chr1	154171488	154172907	ENSG00000143549	TPM3	ENST00000651641	major	1	0	1	0	0	0	0	0	0	0	0	0	1	0	0	0	1	0
chr1	154172104	154172907	ENSG00000143549	TPM3	ENST00000611659	major	1	0	1	0	0	0	0	0	0	0	0	0	1	0	0	0	1	0
chr1	154172978	154173083	ENSG00000143549	TPM3	ENST00000651641	major	1	0	1	0	0	0	0	0	0	0	0	0	1	0	0	0	1	0
chr1	154173201	154173538	ENSG00000143549	TPM3	ENST00000651873	major	1	0	1	0	0	0	0	0	0	0	0	0	1	0	0	0	1	0
chr1	154173201	154176114	ENSG00000143549	TPM3	ENST00000651641	major	1	0	1	0	0	0	0	0	0	0	0	0	1	0	0	0	1	0
chr1	154173201	154182987	ENSG00000143549	TPM3	ENST00000469717	major	1	0	1	0	0	0	0	0	0	0	0	0	1	0	0	0	1	0
chr1	154173636	154176114	ENSG00000143549	TPM3	ENST00000651873	major	1	0	1	0	0	0	0	0	0	0	0	0	1	0	0	0	1	0
chr1	154176248	154176853	ENSG00000143549	TPM3	ENST00000312970	major	1	0	1	0	0	0	0	0	0	0	0	0	1	0	0	0	1	0
chr1	154176248	154178113	ENSG00000143549	TPM3	ENST00000302206	major	1	0	1	0	0	0	0	0	0	0	0	0	1	0	0	0	1	0
chr1	154176248	154182987	ENSG00000143549	TPM3	ENST00000611659	major	1	0	1	0	0	0	0	0	0	0	0	0	1	0	0	0	1	0
chr1	154176248	154183608	ENSG00000143549	TPM3	ENST00000368527	major	1	0	1	0	0	0	0	0	0	0	0	0	1	0	0	0	1	0
chr1	154176248	154191185	ENSG00000143549	TPM3	ENST00000651641	major	1	0	1	0	0	0	0	0	1	0	0	0	1	0	0	0	1	0
chr1	154187442	154191185	ENSG00000143549	TPM3	ENST00000466010	major	1	0	1	0	0	0	0	0	1	0	0	0	1	0	0	0	1	0
chr1	154191311	154191628	ENSG00000143549	TPM3	ENST00000466010	major	1	0	1	0	0	0	0	0	0	0	0	0	1	0	1	0	1	0
chr1	154191311	154191901	ENSG00000143549	TPM3	ENST00000651641	major	1	0	1	0	0	0	0	0	0	0	0	0	1	0	1	0	1	0
chr1	154191733	154191901	ENSG00000143549	TPM3	ENST00000466010	major	1	0	1	0	0	0	0	0	0	0	0	0	1	0	1	0	1	0
chr1	154192067	154194336	ENSG00000143549	TPM3	ENST00000515609	major	1	0	1	0	0	0	0	0	0	0	0	0	1	0	1	0	1	0
chr1	154199528	154200458	ENSG00000163263	C1orf189	ENST00000368525	major	1	0	1	0	0	0	0	0	0	0	0	0	1	0	1	0	1	0
chr1	154205638	154206274	ENSG00000163263	C1orf189	ENST00000368525	major	1	0	1	0	0	0	0	0	0	0	0	0	1	0	1	0	1	0
chr1	154207648	154208480	ENSG00000143612	C1orf43	ENST00000483282	major	1	0	1	0	0	0	0	0	0	0	0	0	1	0	1	0	1	0
chr1	154207648	154212319	ENSG00000143612	C1orf43	ENST00000368521	major	1	0	1	0	0	0	0	0	0	0	0	0	1	0	1	0	1	0
chr1	154207648	154212457	ENSG00000143612	C1orf43	ENST00000640799	major	1	0	1	0	0	0	0	0	0	0	0	0	1	0	1	0	1	0
chr1	154212378	154212457	ENSG00000143612	C1orf43	ENST00000368521	major	1	0	1	0	0	0	0	0	0	0	0	0	1	0	1	0	1	0
chr1	154212624	154213181	ENSG00000143612	C1orf43	ENST00000470180	major	1	0	1	0	0	0	0	0	0	0	0	0	1	0	1	0	1	0
chr1	154212624	154213892	ENSG00000143612	C1orf43	ENST00000368521	major	1	0	1	0	0	0	0	0	0	0	0	0	1	0	1	0	1	0
chr1	154212624	154214456	ENSG00000143612	C1orf43	ENST00000362076	major	1	0	1	0	0	0	0	0	0	0	0	0	1	0	1	0	1	0
chr1	154213303	154213892	ENSG00000143612	C1orf43	ENST00000470180	major	1	0	1	0	0	0	0	0	0	0	0	0	1	0	1	0	1	0
chr1	154213946	154214456	ENSG00000143612	C1orf43	ENST00000368521	major	1	0	1	0	0	0	0	0	0	0	0	0	1	0	1	0	1	0
chr1	154214574	154218715	ENSG00000143612	C1orf43	ENST00000648267	major	1	0	1	0	0	0	0	0	0	0	0	0	1	0	1	0	1	0
chr1	154214574	154219835	ENSG00000143612	C1orf43	ENST00000368521	major	1	0	1	0	0	0	0	0	0	0	0	0	1	0	1	0	1	0
chr1	154214574	154220341	ENSG00000143612	C1orf43	ENST00000350592	major	1	0	1	0	0	0	0	0	0	0	0	0	1	0	1	0	1	0
chr1	154218785	154219835	ENSG00000143612	C1orf43	ENST00000648267	major	1	0	1	0	0	0	0	0	0	0	0	0	1	0	1	0	1	0
chr1	154219937	154220341	ENSG00000143612	C1orf43	ENST00000368521	major	1	0	1	0	0	0	0	0	0	0	0	0	1	0	1	0	1	0
chr1	154220244	154225083	ENSG00000143569	UBAP2L	ENST00000343815	major	1	0	1	0	0	0	0	0	0	0	0	0	1	0	1	0	1	0
chr1	154220975	154225083	ENSG00000143569	UBAP2L	ENST00000271877	major	1	0	1	0	0	0	0	0	0	0	0	0	1	0	1	0	1	0
chr1	154221396	154225083	ENSG00000143569	UBAP2L	ENST00000456325	major	1	0	1	0	0	0	0	0	0	0	0	0	1	0	1	0	1	0
chr1	154225213	154227281	ENSG00000143569	UBAP2L	ENST00000271877	major	1	0	1	0	0	0	0	0	0	0	0	0	1	0	1	0	1	0
chr1	154227359	154228614	ENSG00000143569	UBAP2L	ENST00000271877	major	1	0	1	0	0	0	0	0	0	0	0	0	1	0	1	0	1	0
chr1	154228725	154234590	ENSG00000143569	UBAP2L	ENST00000271877	major	1	0	1	0	0	0	0	0	0	0	0	1	1	0	1	0	1	0
chr1	154234738	154235195	ENSG00000143569	UBAP2L	ENST00000613315	major	1	0	1	0	0	0	0	0	0	0	0	1	1	0	1	0	1	0
chr1	154234792	154235195	ENSG00000143569	UBAP2L	ENST00000271877	major	1	0	1	0	0	0	0	0	0	0	0	1	1	0	1	0	1	0
chr1	154235291	154236565	ENSG00000143569	UBAP2L	ENST00000271877	major	1	0	1	0	0	0	0	0	0	0	0	1	1	0	1	0	1	0
chr1	154236611	154237023	ENSG00000143569	UBAP2L	ENST00000271877	major	1	0	1	0	0	0	0	0	0	0	0	1	1	0	1	0	1	0
chr1	154237136	154241512	ENSG00000143569	UBAP2L	ENST00000271877	major	1	0	1	0	0	0	0	0	0	0	0	1	1	0	1	0	1	0
chr1	154241565	154243216	ENSG00000143569	UBAP2L	ENST00000271877	major	1	0	1	0	0	0	0	0	0	0	0	1	1	0	1	0	1	0
chr1	154243302	154246203	ENSG00000143569	UBAP2L	ENST00000271877	major	1	0	1	0	0	0	0	0	0	0	0	1	1	0	1	0	1	0
chr1	154246375	154249238	ENSG00000143569	UBAP2L	ENST00000271877	major	1	0	1	0	0	0	0	0	0	0	0	1	1	0	1	0	1	0
chr1	154249437	154251040	ENSG00000143569	UBAP2L	ENST00000271877	major	1	0	1	0	0	0	0	0	0	0	0	1	1	0	1	0	1	0
chr1	154251318	154251480	ENSG00000143569	UBAP2L	ENST00000271877	major	1	0	1	0	0	0	0	0	0	0	0	1	1	0	1	0	1	0
chr1	154251653	154253899	ENSG00000143569	UBAP2L	ENST00000271877	major	1	0	1	0	0	0	0	0	0	0	0	1	1	0	1	0	1	0
chr1	154254089	154254835	ENSG00000143569	UBAP2L	ENST00000271877	major	1	0	1	0	0	0	0	0	0	0	0	1	1	0	1	0	1	0
chr1	154254890	154255151	ENSG00000143569	UBAP2L	ENST00000271877	major	1	0	1	0	0	0	0	0	0	0	0	1	1	0	1	0	1	0
chr1	154255326	154255682	ENSG00000143569	UBAP2L	ENST00000271877	major	1	0	1	0	0	0	0	0	0	0	0	1	1	0	1	0	1	0
chr1	154255755	154257062	ENSG00000143569	UBAP2L	ENST00000271877	major	1	0	1	0	0	0	0	0	0	0	0	1	1	0	1	0	1	0
chr1	154257434	154258976	ENSG00000143569	UBAP2L	ENST00000271877	major	1	0	1	0	0	0	0	0	0	0	0	1	1	0	1	0	1	0
chr1	154257465	154258875	ENSG00000143569	UBAP2L	ENST00000465855	major	1	0	1	0	0	0	0	0	0	0	0	1	1	0	1	0	1	0
chr1	154259030	154259947	ENSG00000143569	UBAP2L	ENST00000271877	major	1	0	1	0	0	0	0	0	0	0	0	1	1	0	1	0	1	0
chr1	154260029	154260891	ENSG00000143569	UBAP2L	ENST00000271877	major	1	0	1	0	0	0	0	0	0	0	0	1	1	0	1	0	1	0
chr1	154261109	154261591	ENSG00000143569	UBAP2L	ENST00000271877	major	1	0	1	0	0	0	0	0	0	0	0	1	1	0	1	0	1	0
chr1	154261697	154263102	ENSG00000143569	UBAP2L	ENST00000613315	major	1	0	1	0	0	0	0	0	0	0	0	1	1	0	1	0	1	0
chr1	154261697	154266500	ENSG00000143569	UBAP2L	ENST00000271877	major	1	0	1	0	0	0	0	0	0	0	0	1	1	0	1	0	1	0
chr1	154266568	154268759	ENSG00000143569	UBAP2L	ENST00000493867	major	1	0	1	0	0	0	0	0	0	0	0	1	1	0	1	0	1	0
chr1	154268954	154269361	ENSG00000143569	UBAP2L	ENST00000428595	major	1	0	1	0	0	0	0	0	0	0	0	1	1	0	1	0	1	0
chr1	154268954	154270199	ENSG00000143569	UBAP2L	ENST00000428931	major	1	0	1	0	0	0	0	0	0	0	0	1	1	0	1	0	1	0
chr1	154268954	154270880	ENSG00000143569	UBAP2L	ENST00000271877	major	1	0	1	0	0	0	0	0	0	0	0	1	1	0	1	0	1	0
chr1	154269412	154270880	ENSG00000143569	UBAP2L	ENST00000493867	major	1	0	1	0	0	0	0	0	0	0	0	1	1	0	1	0	1	0
chr1	154269412	154270199	ENSG00000143569	UBAP2L	ENST00000428595	major	1	0	1	0	0	0	0	0	0	0	0	1	1	0	1	0	1	0
chr1	154272776	154273335	ENSG00000143575	HAX1	ENST00000483970	major	1	0	1	0	0	0	0	0	0	0	0	1	1	0	1	0	1	0
chr1	154272776	154273479	ENSG00000143575	HAX1	ENST00000457918	major	1	0	1	0	0	0	0	0	0	0	0	1	1	0	1	0	1	0
chr1	154272776	154273773	ENSG00000143575	HAX1	ENST00000532105	major	1	0	1	0	0	0	0	0	0	0	0	1	1	0	1	0	1	0
chr1	154273534	154273773	ENSG00000143575	HAX1	ENST00000435087	major	1	0	1	0	0	0	0	0	0	0	0	1	1	0	1	0	1	0
chr1	154273598	154273749	ENSG00000143575	HAX1	ENST00000483970	major	1	0	1	0	0	0	0	0	0	0	0	1	1	0	1	0	1	0
chr1	154273598	154273773	ENSG00000143575	HAX1	ENST00000328703	major	1	0	1	0	0	0	0	0	0	0	0	1	1	0	1	0	1	0
chr1	154273961	154274949	ENSG00000143575	HAX1	ENST00000483970	major	1	0	1	0	0	0	0	0	0	0	0	1	1	0	1	0	1	0
chr1	154275001	154275153	ENSG00000143575	HAX1	ENST00000483970	major	1	0	1	0	0	0	0	0	1	0	0	1	1	0	1	0	1	0
chr1	154275001	154275077	ENSG00000143575	HAX1	ENST00000435087	major	1	0	1	0	0	0	0	0	1	0	0	1	1	0	1	0	1	0
chr1	154275260	154275392	ENSG00000143575	HAX1	ENST00000483970	major	1	0	1	0	0	0	0	0	1	0	0	1	1	0	1	0	1	0
chr1	154275483	154275615	ENSG00000143575	HAX1	ENST00000483970	major	1	0	1	0	0	0	0	0	1	0	0	1	1	0	1	0	1	0
chr1	154312566	154312955	ENSG00000278694	AL354980.2	ENST00000612670	major	1	0	1	0	0	0	0	0	0	0	0	1	1	0	1	0	1	0
chr1	154321260	154321932	ENSG00000143595	AQP10	ENST00000484864	major	1	0	1	0	0	0	0	0	0	0	0	1	1	0	1	0	1	0
chr1	154321260	154322981	ENSG00000143595	AQP10	ENST00000355197	major	1	0	1	0	0	0	0	0	0	0	0	1	1	0	1	0	1	0
chr1	154322059	154322981	ENSG00000143595	AQP10	ENST00000484864	major	1	0	1	0	0	0	0	0	0	0	0	1	1	0	1	0	1	0
chr1	154323119	154323240	ENSG00000143595	AQP10	ENST00000484864	major	1	0	1	0	0	0	0	0	0	0	0	1	1	0	1	0	1	0
chr1	154323359	154323588	ENSG00000143595	AQP10	ENST00000484864	major	1	0	1	0	0	0	0	0	0	0	0	1	1	0	1	0	1	0
chr1	154323806	154324281	ENSG00000143595	AQP10	ENST00000324978	major	1	0	1	0	0	0	0	0	0	0	0	1	1	0	1	0	1	0
chr1	154325702	154328104	ENSG00000143515	ATP8B2	ENST00000368487	major	1	0	1	0	0	0	0	0	0	0	0	1	1	0	1	0	1	0
chr1	154327861	154328104	ENSG00000143515	ATP8B2	ENST00000368489	major	1	0	1	0	0	0	0	0	0	0	0	1	1	0	1	0	1	0
chr1	154328172	154330395	ENSG00000143515	ATP8B2	ENST00000368489	major	1	0	1	0	0	0	0	0	0	0	0	1	1	0	1	0	1	0
chr1	154329075	154330395	ENSG00000143515	ATP8B2	ENST00000426445	major	1	0	1	0	0	0	0	0	0	0	0	1	1	0	1	0	1	0
chr1	154330454	154330814	ENSG00000143515	ATP8B2	ENST00000368489	major	1	0	1	0	0	0	0	0	1	0	0	1	1	0	1	0	1	0
chr1	154330928	154331047	ENSG00000143515	ATP8B2	ENST00000368489	major	1	0	1	0	0	0	0	0	1	0	0	1	1	0	1	0	1	0
chr1	154331146	154331443	ENSG00000143515	ATP8B2	ENST00000368489	major	1	0	1	0	0	0	0	0	1	0	0	1	1	0	1	0	1	0
chr1	154331505	154331605	ENSG00000143515	ATP8B2	ENST00000368489	major	1	0	1	0	0	0	0	0	1	0	0	1	1	0	1	0	1	0
chr1	154331678	154331953	ENSG00000143515	ATP8B2	ENST00000368489	major	1	0	1	0	0	0	0	0	1	0	0	1	1	0	1	0	1	0
chr1	154332024	154332617	ENSG00000143515	ATP8B2	ENST00000368489	major	1	0	1	0	0	0	0	0	1	0	0	1	1	0	1	0	1	0
chr1	154332697	154334106	ENSG00000143515	ATP8B2	ENST00000368489	major	1	0	1	0	0	0	0	0	1	0	0	1	1	0	1	0	1	0
chr1	154334265	154334502	ENSG00000143515	ATP8B2	ENST00000368489	major	1	0	1	0	0	0	0	0	1	0	0	1	1	0	1	0	1	0
chr1	154334591	154337347	ENSG00000143515	ATP8B2	ENST00000368489	major	1	0	1	0	0	0	0	0	1	0	0	1	1	0	1	0	1	0
chr1	154337544	154340853	ENSG00000143515	ATP8B2	ENST00000368489	major	1	0	1	0	0	0	0	0	1	0	0	1	1	0	1	0	1	0
chr1	154337544	154340536	ENSG00000143515	ATP8B2	ENST00000426445	major	1	0	1	0	0	0	0	0	1	0	0	1	1	0	1	0	1	0
chr1	154340543	154340853	ENSG00000143515	ATP8B2	ENST00000426445	major	1	0	1	0	0	0	0	0	1	1	0	1	1	0	1	0	1	0
chr1	154341062	154341166	ENSG00000143515	ATP8B2	ENST00000426445	major	1	0	1	0	0	0	0	0	1	1	0	1	1	0	1	0	1	0
chr1	154341062	154342479	ENSG00000143515	ATP8B2	ENST00000368489	major	1	0	1	0	0	0	0	0	1	1	0	1	1	0	1	0	1	0
chr1	154342523	154342795	ENSG00000143515	ATP8B2	ENST00000368489	major	1	0	1	0	0	0	0	0	1	1	0	1	1	0	1	0	1	0
chr1	154342961	154343112	ENSG00000143515	ATP8B2	ENST00000368489	major	1	0	1	0	0	0	0	0	1	1	0	1	1	0	1	0	1	0
chr1	154343301	154343452	ENSG00000143515	ATP8B2	ENST00000368489	major	1	0	1	0	0	0	0	0	1	1	0	1	1	0	1	0	1	0
chr1	154343568	154343892	ENSG00000143515	ATP8B2	ENST00000368489	major	1	0	1	0	0	0	0	0	1	1	0	1	1	0	1	0	1	0
chr1	154344057	154344142	ENSG00000143515	ATP8B2	ENST00000368489	major	1	0	1	0	0	0	0	0	1	1	0	1	1	0	1	0	1	0
chr1	154344254	154344394	ENSG00000143515	ATP8B2	ENST00000368489	major	1	0	1	0	0	0	0	0	1	1	0	1	1	0	1	0	1	0
chr1	154344500	154344640	ENSG00000143515	ATP8B2	ENST00000368489	major	1	0	1	0	0	0	0	0	1	1	0	1	1	0	1	0	1	0
chr1	154344785	154344970	ENSG00000143515	ATP8B2	ENST00000368489	major	1	0	1	0	0	0	0	0	1	1	0	1	1	0	1	0	1	0
chr1	154345154	154345321	ENSG00000143515	ATP8B2	ENST00000368489	major	1	0	1	0	0	0	0	0	1	0	0	1	1	0	1	0	1	0
chr1	154345545	154345799	ENSG00000143515	ATP8B2	ENST00000368489	major	1	0	1	0	0	0	0	0	1	0	0	1	1	0	1	0	1	0
chr1	154345883	154346230	ENSG00000143515	ATP8B2	ENST00000368489	major	1	0	1	0	0	0	0	0	1	0	0	1	1	0	1	0	1	0
chr1	154346476	154346619	ENSG00000143515	ATP8B2	ENST00000368489	major	1	0	1	0	0	0	0	0	1	0	0	1	1	0	1	0	1	0
chr1	154346758	154348407	ENSG00000143515	ATP8B2	ENST00000368489	major	1	0	1	0	0	0	0	0	1	0	0	1	1	0	1	0	1	0
chr1	154348538	154348839	ENSG00000143515	ATP8B2	ENST00000368489	major	1	0	1	0	0	0	0	0	1	0	0	1	1	0	1	0	1	0
chr1	154403957	154406438	ENSG00000228013	IL6R-AS1	ENST00000424435	major	1	0	1	0	0	0	0	0	0	0	0	1	1	0	1	0	1	0
chr1	154405714	154429195	ENSG00000160712	IL6R	ENST00000368485	major	1	0	1	0	0	0	0	0	0	0	0	1	1	0	1	0	1	0
chr1	154429444	154430482	ENSG00000160712	IL6R	ENST00000368485	major	1	0	1	0	0	0	0	0	0	0	0	1	1	0	1	0	1	0
chr1	154430595	154434518	ENSG00000160712	IL6R	ENST00000512471	major	1	0	1	0	0	0	0	0	0	0	0	1	1	0	1	0	1	0
chr1	154430606	154434518	ENSG00000160712	IL6R	ENST00000368485	major	1	0	1	0	0	0	0	0	0	0	0	1	1	0	1	0	1	0
chr1	154434700	154434989	ENSG00000160712	IL6R	ENST00000368485	major	1	0	1	0	0	0	0	0	0	0	0	1	1	0	1	0	1	0
chr1	154435156	154435968	ENSG00000160712	IL6R	ENST00000368485	major	1	0	1	0	0	0	0	0	0	0	0	1	1	0	1	0	1	0
chr1	154435156	154448124	ENSG00000160712	IL6R	ENST00000507256	major	1	0	1	0	0	0	0	0	0	0	0	1	1	0	1	0	1	0
chr1	154436110	154437434	ENSG00000160712	IL6R	ENST00000622330	major	1	0	1	0	0	0	0	0	0	0	0	1	1	0	1	0	1	0
chr1	154436110	154445046	ENSG00000160712	IL6R	ENST00000476006	major	1	0	1	0	0	0	0	0	0	0	0	1	1	0	1	0	1	0
chr1	154436110	154448124	ENSG00000160712	IL6R	ENST00000368485	major	1	0	1	0	0	0	0	0	0	0	0	1	1	0	1	0	1	0
chr1	154445094	154448124	ENSG00000160712	IL6R	ENST00000476006	major	1	0	1	0	0	0	0	0	0	0	0	1	1	0	1	0	1	0
chr1	154448171	154449910	ENSG00000160712	IL6R	ENST00000368485	major	1	0	1	0	0	0	0	0	0	0	0	1	1	0	1	0	1	0
chr1	154449980	154465133	ENSG00000160712	IL6R	ENST00000344086	major	1	0	1	0	0	0	0	0	1	0	0	1	1	0	1	0	1	0
chr1	154449980	154454487	ENSG00000160712	IL6R	ENST00000368485	major	1	0	1	0	0	0	0	0	1	0	0	1	1	0	1	0	1	0
chr1	154454581	154465133	ENSG00000160712	IL6R	ENST00000368485	major	1	0	1	0	0	0	0	0	1	0	0	1	1	0	1	0	1	0
chr1	154470362	154485942	ENSG00000169291	SHE	ENST00000486773	major	1	0	1	0	0	0	0	1	0	0	0	1	1	0	1	0	1	0
chr1	154480058	154480867	ENSG00000273110	AL162591.2	ENST00000607963	major	1	0	1	0	0	0	0	1	0	0	0	1	1	0	1	0	1	0
chr1	154484335	154485942	ENSG00000169291	SHE	ENST00000304760	major	1	0	1	0	0	0	0	1	1	0	0	1	1	0	1	0	1	0
chr1	154486062	154486526	ENSG00000169291	SHE	ENST00000555188	major	1	0	1	0	0	0	0	1	1	0	0	1	1	0	1	0	1	0
chr1	154486683	154489050	ENSG00000169291	SHE	ENST00000555188	major	1	0	1	0	0	0	0	1	1	0	0	1	1	0	1	0	1	0
chr1	154489356	154499111	ENSG00000169291	SHE	ENST00000304760	major	1	0	1	0	0	0	0	1	0	0	0	1	1	0	1	0	1	0
chr1	154499238	154501435	ENSG00000169291	SHE	ENST00000304760	major	1	0	1	0	0	0	0	1	0	0	0	1	1	0	1	0	1	0
chr1	154503029	154506876	ENSG00000163239	TDRD10	ENST00000368482	major	1	0	1	0	0	0	0	1	0	0	0	1	1	0	1	0	1	0
chr1	154506905	154507240	ENSG00000163239	TDRD10	ENST00000368482	major	1	0	1	0	0	0	0	1	0	0	0	1	1	0	1	0	1	0
chr1	154507320	154508422	ENSG00000163239	TDRD10	ENST00000368482	major	1	0	1	0	0	0	0	1	0	0	0	1	1	0	1	0	1	0
chr1	154508481	154520303	ENSG00000163239	TDRD10	ENST00000368482	major	1	0	1	0	0	0	0	1	0	0	0	1	1	0	1	0	1	0
chr1	154520374	154521322	ENSG00000163239	TDRD10	ENST00000368482	major	1	0	1	0	0	0	0	1	1	0	0	1	1	0	1	0	1	0
chr1	154521479	154542023	ENSG00000163239	TDRD10	ENST00000368482	major	1	0	1	0	0	0	0	1	0	0	0	0	1	0	1	0	1	0
chr1	154534604	154542023	ENSG00000163239	TDRD10	ENST00000468714	major	1	0	1	0	0	0	0	1	0	0	0	0	1	0	1	0	1	0
chr1	154542066	154543962	ENSG00000163239	TDRD10	ENST00000462871	major	1	0	1	0	0	0	0	1	0	0	0	0	1	0	1	0	1	0
chr1	154542066	154542730	ENSG00000163239	TDRD10	ENST00000368482	major	1	0	1	0	0	0	0	1	0	0	0	0	1	0	1	0	1	0
chr1	154542821	154543962	ENSG00000163239	TDRD10	ENST00000368482	major	1	0	1	0	0	0	0	1	0	0	0	0	1	0	1	0	1	0
chr1	154544110	154544371	ENSG00000163239	TDRD10	ENST00000368482	major	1	0	1	0	0	0	0	1	0	0	0	0	1	0	1	0	1	0
chr1	154544110	154544794	ENSG00000163239	TDRD10	ENST00000468714	major	1	0	1	0	0	0	0	1	0	0	0	0	1	0	1	0	1	0
chr1	154544517	154544794	ENSG00000163239	TDRD10	ENST00000368482	major	1	0	1	0	0	0	0	1	0	0	0	0	1	0	1	0	1	0
chr1	154544949	154547408	ENSG00000163239	TDRD10	ENST00000368482	major	1	0	1	0	0	0	0	1	0	0	0	0	1	0	1	0	1	0
chr1	154547479	154547677	ENSG00000163239	TDRD10	ENST00000368482	major	1	0	1	0	0	0	0	1	0	0	0	0	1	0	1	0	1	0
chr1	154550469	154550937	ENSG00000160714	UBE2Q1	ENST00000292211	major	1	0	1	0	0	0	0	1	0	0	0	0	1	0	1	0	1	0
chr1	154551004	154551396	ENSG00000160714	UBE2Q1	ENST00000292211	major	1	0	1	0	0	0	0	1	0	0	0	0	1	0	1	0	1	0
chr1	154551492	154551770	ENSG00000160714	UBE2Q1	ENST00000292211	major	1	0	1	0	0	0	0	1	0	0	0	0	1	0	1	0	1	0
chr1	154551492	154552403	ENSG00000160714	UBE2Q1	ENST00000467683	major	1	0	1	0	0	0	0	1	0	0	0	0	1	0	1	0	1	0
chr1	154551819	154551920	ENSG00000160714	UBE2Q1	ENST00000292211	major	1	0	1	0	0	0	0	1	0	0	0	0	1	0	1	0	1	0
chr1	154551979	154552092	ENSG00000160714	UBE2Q1	ENST00000292211	major	1	0	1	0	0	0	0	1	0	0	0	0	1	0	1	0	1	0
chr1	154552183	154552403	ENSG00000160714	UBE2Q1	ENST00000292211	major	1	0	1	0	0	0	0	1	0	0	0	0	1	0	1	0	1	0
chr1	154552464	154552735	ENSG00000160714	UBE2Q1	ENST00000292211	major	1	0	1	0	0	0	0	1	0	0	0	0	1	0	1	0	1	0
chr1	154552820	154553031	ENSG00000160714	UBE2Q1	ENST00000292211	major	1	0	1	0	0	0	0	1	0	0	0	0	1	0	1	0	1	0
chr1	154553172	154554734	ENSG00000160714	UBE2Q1	ENST00000292211	major	1	0	1	0	0	0	0	1	0	0	0	0	1	0	1	0	1	0
chr1	154553672	154554649	ENSG00000229780	UBE2Q1-AS1	ENST00000441613	major	1	0	1	0	0	0	0	1	0	0	0	0	1	0	1	0	1	0
chr1	154554785	154555427	ENSG00000160714	UBE2Q1	ENST00000292211	major	1	0	1	0	0	0	0	1	1	1	0	0	1	0	1	0	1	0
chr1	154555532	154555859	ENSG00000160714	UBE2Q1	ENST00000292211	major	1	0	1	0	0	0	0	1	1	1	0	0	1	0	1	0	1	0
chr1	154555964	154558226	ENSG00000160714	UBE2Q1	ENST00000292211	major	1	0	1	0	0	0	0	1	1	1	0	0	1	0	1	0	1	0
chr1	154558365	154558907	ENSG00000160714	UBE2Q1	ENST00000497453	major	1	0	1	0	0	0	0	1	1	1	0	0	1	0	1	0	1	0
chr1	154566182	154567423	ENSG00000286391	AL592078.2	ENST00000664303	major	1	0	1	0	0	0	0	1	1	0	0	0	1	0	1	0	1	0
chr1	154566182	154567549	ENSG00000286391	AL592078.2	ENST00000666466	major	1	0	1	0	0	0	0	1	1	0	0	0	1	0	1	0	1	0
chr1	154566182	154567558	ENSG00000286391	AL592078.2	ENST00000659429	major	1	0	1	0	0	0	0	1	1	0	0	0	1	0	1	0	1	0
chr1	154568108	154569461	ENSG00000160716	CHRNB2	ENST00000368476	major	1	0	1	0	0	0	0	1	1	0	0	0	1	0	1	0	1	0
chr1	154569607	154569772	ENSG00000160716	CHRNB2	ENST00000636695	major	1	0	1	0	0	0	0	1	1	0	0	0	1	0	1	0	1	0
chr1	154569607	154569791	ENSG00000160716	CHRNB2	ENST00000368476	major	1	0	1	0	0	0	0	1	1	0	0	0	1	0	1	0	1	0
chr1	154569836	154570257	ENSG00000160716	CHRNB2	ENST00000368476	major	1	0	1	0	0	0	0	1	0	0	0	0	1	0	1	0	1	0
chr1	154569842	154570257	ENSG00000160716	CHRNB2	ENST00000637900	major	1	0	1	0	0	0	0	1	0	0	0	0	1	0	1	0	1	0
chr1	154570367	154571188	ENSG00000160716	CHRNB2	ENST00000368476	major	1	0	1	0	0	0	0	1	0	0	0	0	1	0	1	0	1	0
chr1	154572161	154575761	ENSG00000160716	CHRNB2	ENST00000368476	major	1	0	1	0	0	0	0	1	0	0	0	0	1	0	1	0	1	0
chr1	154575928	154576647	ENSG00000160716	CHRNB2	ENST00000636034	major	1	0	1	0	0	0	0	1	0	0	0	0	1	0	1	0	1	0
chr1	154576863	154577005	ENSG00000160716	CHRNB2	ENST00000636034	major	1	0	1	0	0	0	0	1	0	0	0	0	1	0	1	0	1	0
chr1	154576863	154578074	ENSG00000160716	CHRNB2	ENST00000635876	major	1	0	1	0	0	0	0	1	0	0	0	0	1	0	1	0	1	0
chr1	154577253	154578074	ENSG00000160716	CHRNB2	ENST00000636034	major	1	0	1	0	0	0	0	1	0	0	0	0	1	0	1	0	1	0
chr1	154579338	154579616	ENSG00000233875	AL592078.1	ENST00000421866	major	1	0	1	0	0	0	0	1	0	0	0	0	1	0	1	0	1	0
chr1	154585043	154585216	ENSG00000160710	ADAR	ENST00000648231	major	1	0	1	0	0	0	0	1	0	0	0	0	1	0	1	0	1	0
chr1	154585344	154585752	ENSG00000160710	ADAR	ENST00000648231	major	1	0	1	0	0	0	0	1	0	0	0	0	1	0	1	0	1	0
chr1	154585865	154586180	ENSG00000160710	ADAR	ENST00000648231	major	1	0	1	0	0	0	0	1	0	0	0	0	1	0	1	0	1	0
chr1	154586363	154588124	ENSG00000160710	ADAR	ENST00000648231	major	1	0	1	0	0	0	0	1	0	0	0	0	1	0	1	0	1	0
chr1	154588258	154588550	ENSG00000160710	ADAR	ENST00000648231	major	1	0	1	0	0	0	0	1	0	0	0	0	1	0	1	0	1	0
chr1	154588673	154589368	ENSG00000160710	ADAR	ENST00000648231	major	1	0	1	0	0	0	0	1	0	0	0	0	1	0	1	0	1	0
chr1	154589462	154589756	ENSG00000160710	ADAR	ENST00000648231	major	1	0	1	0	0	0	0	1	0	0	0	0	1	0	1	0	1	0
chr1	154589928	154590261	ENSG00000160710	ADAR	ENST00000529168	major	1	0	1	0	0	0	0	1	0	0	0	0	1	0	0	0	1	0
chr1	154589928	154590341	ENSG00000160710	ADAR	ENST00000648714	major	1	0	1	0	0	0	0	1	0	0	0	0	1	0	0	0	1	0
chr1	154590409	154596804	ENSG00000160710	ADAR	ENST00000648231	major	1	0	1	0	0	0	0	1	0	0	0	0	1	0	0	0	1	0
chr1	154596995	154597122	ENSG00000160710	ADAR	ENST00000648231	major	1	0	1	0	0	0	0	1	0	0	0	0	1	0	0	0	1	0
chr1	154597267	154597827	ENSG00000160710	ADAR	ENST00000648231	major	1	0	1	0	0	0	0	1	0	0	0	0	1	0	0	0	1	0
chr1	154597976	154598401	ENSG00000160710	ADAR	ENST00000648231	major	1	0	1	0	0	0	0	1	0	0	0	0	1	0	0	0	1	0
chr1	154598585	154601040	ENSG00000160710	ADAR	ENST00000648231	major	1	0	1	0	0	0	0	1	0	0	0	0	1	0	0	0	1	0
chr1	154602248	154602384	ENSG00000160710	ADAR	ENST00000649042	major	1	0	1	0	0	0	0	1	0	0	0	0	1	0	0	0	1	0
chr1	154602248	154607991	ENSG00000160710	ADAR	ENST00000647682	major	1	0	1	0	0	0	0	1	0	0	0	0	1	0	0	0	1	0
chr1	154602626	154627953	ENSG00000160710	ADAR	ENST00000649724	major	1	0	1	0	0	0	0	1	0	0	0	0	1	0	0	0	1	0
chr1	154602626	154627854	ENSG00000160710	ADAR	ENST00000368471	major	1	0	1	0	0	0	0	1	0	0	0	0	1	0	0	0	1	0
chr1	154602626	154627435	ENSG00000160710	ADAR	ENST00000648311	major	1	0	1	0	0	0	0	1	0	0	0	0	1	0	0	0	1	0
chr1	154602626	154607991	ENSG00000160710	ADAR	ENST00000368474	major	1	0	1	0	0	0	0	1	0	0	0	0	1	0	0	0	1	0
chr1	154602626	154606003	ENSG00000160710	ADAR	ENST00000526905	major	1	0	1	0	0	0	0	1	0	0	0	0	1	0	0	0	1	0
chr1	154672084	154677613	ENSG00000287064	AL606500.1	ENST00000653192	major	1	0	1	0	0	0	0	1	1	0	0	0	1	0	0	0	1	0
chr1	154707780	154708026	ENSG00000143603	KCNN3	ENST00000515643	major	1	0	1	0	0	0	0	1	0	0	0	0	1	0	0	0	1	0
chr1	154708272	154713463	ENSG00000143603	KCNN3	ENST00000618040	major	1	0	1	0	0	0	0	1	0	0	0	0	1	0	0	0	1	0
chr1	154713533	154714875	ENSG00000143603	KCNN3	ENST00000618040	major	1	0	1	0	0	0	0	1	0	0	0	0	1	0	0	0	1	0
chr1	154715003	154725915	ENSG00000143603	KCNN3	ENST00000618040	major	1	0	1	0	0	0	0	1	0	0	0	0	1	0	0	0	1	0
chr1	154726026	154733002	ENSG00000143603	KCNN3	ENST00000618040	major	1	0	1	0	0	0	0	1	0	0	0	0	1	0	0	0	1	0
chr1	154733144	154771974	ENSG00000143603	KCNN3	ENST00000271915	major	1	0	1	0	0	0	0	1	0	0	0	0	1	0	0	0	1	0
chr1	154733144	154737043	ENSG00000143603	KCNN3	ENST00000618040	major	1	0	1	0	0	0	0	1	0	0	0	0	1	0	0	0	1	0
chr1	154737088	154771974	ENSG00000143603	KCNN3	ENST00000618040	major	1	0	1	0	0	0	0	1	0	0	0	0	1	0	0	0	1	0
chr1	154772393	154822088	ENSG00000143603	KCNN3	ENST00000618040	major	1	0	1	0	0	0	0	1	0	0	0	0	1	0	0	0	1	0
chr1	154822184	154859694	ENSG00000143603	KCNN3	ENST00000361147	major	1	0	1	0	0	0	0	1	0	0	0	1	1	0	1	0	1	0
chr1	154822184	154867948	ENSG00000143603	KCNN3	ENST00000358505	major	1	0	1	0	0	0	0	1	0	0	0	1	1	0	1	0	1	0
chr1	154822184	154869031	ENSG00000143603	KCNN3	ENST00000618040	major	1	0	1	0	0	0	0	1	0	0	0	1	1	0	1	0	1	0
chr1	154925265	154926353	ENSG00000163344	PMVK	ENST00000368467	major	1	0	1	0	0	0	0	1	0	0	0	1	1	0	1	0	1	0
chr1	154926483	154929023	ENSG00000163344	PMVK	ENST00000368467	major	1	0	1	0	0	0	0	1	0	0	0	1	1	0	1	0	1	0
chr1	154929176	154932351	ENSG00000163344	PMVK	ENST00000368467	major	1	0	1	0	0	0	0	1	0	0	0	1	1	0	1	0	1	0
chr1	154945117	154945571	ENSG00000163346	PBXIP1	ENST00000368463	major	1	0	1	0	0	0	0	1	1	0	0	1	1	0	1	0	1	0
chr1	154946803	154947416	ENSG00000163346	PBXIP1	ENST00000368463	major	1	0	1	0	0	0	0	1	1	0	0	1	1	0	1	0	1	0
chr1	154947548	154947641	ENSG00000163346	PBXIP1	ENST00000368463	major	1	0	1	0	0	0	0	1	1	0	0	1	1	0	1	0	1	0
chr1	154947712	154947981	ENSG00000163346	PBXIP1	ENST00000368463	major	1	0	1	0	0	0	0	1	1	0	0	1	1	0	1	0	1	0
chr1	154948005	154948132	ENSG00000163346	PBXIP1	ENST00000368463	major	1	0	1	0	0	0	0	1	1	0	0	1	1	0	1	0	1	0
chr1	154948005	154948225	ENSG00000163346	PBXIP1	ENST00000368460	major	1	0	1	0	0	0	0	1	1	0	0	1	1	0	1	0	1	0
chr1	154948366	154951231	ENSG00000163346	PBXIP1	ENST00000368463	major	1	0	1	0	0	0	0	1	1	0	0	1	1	0	1	0	1	0
chr1	154948401	154951231	ENSG00000163346	PBXIP1	ENST00000490230	major	1	0	1	0	0	0	0	1	1	0	0	1	1	0	1	0	1	0
chr1	154951535	154951794	ENSG00000163346	PBXIP1	ENST00000368463	major	1	0	1	0	0	0	0	1	0	0	0	1	1	0	1	0	1	0
chr1	154951535	154953670	ENSG00000163346	PBXIP1	ENST00000498553	major	1	0	1	0	0	0	0	1	0	0	0	1	1	0	1	0	1	0
chr1	154951921	154953670	ENSG00000163346	PBXIP1	ENST00000368463	major	1	0	1	0	0	0	0	1	0	0	0	1	1	0	1	0	1	0
chr1	154953757	154956068	ENSG00000163346	PBXIP1	ENST00000368463	major	1	0	1	0	0	0	0	1	0	0	0	1	1	0	1	0	1	0
chr1	154959846	154960976	ENSG00000163348	PYGO2	ENST00000368457	major	1	0	1	0	0	0	0	1	0	0	0	1	1	0	1	0	1	0
chr1	154961026	154961473	ENSG00000163348	PYGO2	ENST00000368457	major	1	0	1	0	0	0	0	1	0	0	0	1	1	0	1	0	1	0
chr1	154961026	154961887	ENSG00000163348	PYGO2	ENST00000368456	major	1	0	1	0	0	0	0	1	0	0	0	1	1	0	1	0	1	0
chr1	154961026	154963518	ENSG00000163348	PYGO2	ENST00000483463	major	1	0	1	0	0	0	0	1	0	0	0	1	1	0	1	0	1	0
chr1	154963931	154965542	ENSG00000160691	SHC1	ENST00000448116	major	1	0	1	0	0	0	0	1	0	0	0	1	1	0	1	0	1	0
chr1	154963931	154965638	ENSG00000160691	SHC1	ENST00000490667	major	1	0	1	0	0	0	0	1	0	0	0	1	1	0	1	0	1	0
chr1	154964368	154965542	ENSG00000160691	SHC1	ENST00000444664	major	1	0	1	0	0	0	0	1	0	0	0	1	1	0	1	0	1	0
chr1	154965781	154965945	ENSG00000160691	SHC1	ENST00000448116	major	1	0	1	0	0	0	0	1	0	0	0	1	1	0	1	0	1	0
chr1	154966077	154966161	ENSG00000160691	SHC1	ENST00000368445	major	1	0	1	0	0	0	0	1	0	0	0	1	1	0	1	0	1	0
chr1	154966080	154966161	ENSG00000160691	SHC1	ENST00000448116	major	1	0	1	0	0	0	0	1	0	0	0	1	1	0	1	0	1	0
chr1	154966231	154966318	ENSG00000160691	SHC1	ENST00000448116	major	1	0	1	0	0	0	0	1	0	0	0	1	1	0	1	0	1	0
chr1	154966517	154967670	ENSG00000160691	SHC1	ENST00000448116	major	1	0	1	0	0	0	0	1	0	0	0	1	1	0	1	0	1	0
chr1	154967797	154967979	ENSG00000160691	SHC1	ENST00000448116	major	1	0	1	0	0	0	0	1	0	0	0	1	1	0	1	0	1	0
chr1	154968031	154968203	ENSG00000160691	SHC1	ENST00000448116	major	1	0	1	0	0	0	0	1	0	0	0	1	1	0	1	0	1	0
chr1	154968031	154968494	ENSG00000160691	SHC1	ENST00000414115	major	1	0	1	0	0	0	0	1	0	0	0	1	1	0	1	0	1	0
chr1	154968257	154968494	ENSG00000160691	SHC1	ENST00000448116	major	1	0	1	0	0	0	0	1	0	0	0	1	1	0	1	0	1	0
chr1	154968834	154969377	ENSG00000160691	SHC1	ENST00000448116	major	1	0	1	0	0	0	0	1	0	0	0	1	1	0	1	0	1	0
chr1	154969448	154970031	ENSG00000160691	SHC1	ENST00000448116	major	1	0	1	0	0	0	0	1	0	0	0	1	1	0	1	0	1	0
chr1	154970199	154974247	ENSG00000160691	SHC1	ENST00000368453	major	1	0	1	0	0	0	0	1	0	0	0	1	1	0	1	0	1	0
chr1	154970199	154973292	ENSG00000160691	SHC1	ENST00000366442	major	1	0	1	0	0	0	0	1	0	0	0	1	1	0	1	0	1	0
chr1	154973508	154974247	ENSG00000160691	SHC1	ENST00000366442	major	1	0	1	0	0	0	0	1	0	0	0	1	1	0	1	0	1	0
chr1	154974804	154977986	ENSG00000173207	CKS1B	ENST00000368436	major	1	0	1	0	0	0	0	1	0	0	0	1	1	0	1	0	1	0
chr1	154974912	154977986	ENSG00000173207	CKS1B	ENST00000368439	major	1	0	1	0	0	0	0	1	0	0	0	1	1	0	1	0	1	0
chr1	154975104	154977986	ENSG00000173207	CKS1B	ENST00000477676	major	1	0	1	0	0	0	0	1	0	0	0	1	1	0	1	0	1	0
chr1	154975608	154977986	ENSG00000173207	CKS1B	ENST00000473344	major	1	0	1	0	0	0	0	1	0	0	0	1	1	0	1	0	1	0
chr1	154975624	154977986	ENSG00000173207	CKS1B	ENST00000474215	major	1	0	1	0	0	0	0	1	0	0	0	1	1	0	1	0	1	0
chr1	154978114	154978724	ENSG00000173207	CKS1B	ENST00000368439	major	1	0	1	0	0	0	0	1	0	0	0	1	1	0	1	0	1	0
chr1	154983397	154987465	ENSG00000160688	FLAD1	ENST00000492620	major	1	0	1	0	0	0	0	1	0	0	0	1	1	0	1	0	1	0
chr1	154983397	154983841	ENSG00000160688	FLAD1	ENST00000368432	major	1	0	1	0	0	0	0	1	0	0	0	1	1	0	1	0	1	0
chr1	154983633	154983841	ENSG00000160688	FLAD1	ENST00000487371	major	1	0	1	0	0	0	0	1	0	0	0	1	1	0	1	0	1	0
chr1	154984066	154987465	ENSG00000160688	FLAD1	ENST00000368431	major	1	0	1	0	0	0	0	1	0	0	0	1	1	0	1	0	1	0
chr1	154984066	154988104	ENSG00000160688	FLAD1	ENST00000368433	major	1	0	1	0	0	0	0	1	0	0	0	1	1	0	1	0	1	0
chr1	154988849	154989559	ENSG00000160688	FLAD1	ENST00000368433	major	1	0	1	0	0	0	0	1	0	0	0	1	1	0	1	0	1	0
chr1	154988849	154990158	ENSG00000160688	FLAD1	ENST00000295530	major	1	0	1	0	0	0	0	1	0	0	0	1	1	0	1	0	1	0
chr1	154989707	154990158	ENSG00000160688	FLAD1	ENST00000368433	major	1	0	1	0	0	0	0	1	0	0	0	1	1	0	1	0	1	0
chr1	154990257	154990338	ENSG00000160688	FLAD1	ENST00000292180	major	1	0	1	0	0	0	0	1	0	0	0	1	1	0	1	0	1	0
chr1	154990257	154992564	ENSG00000160688	FLAD1	ENST00000295530	major	1	0	1	0	0	0	0	1	0	0	0	1	1	0	1	0	1	0
chr1	154990257	154992712	ENSG00000160688	FLAD1	ENST00000489992	major	1	0	1	0	0	0	0	1	0	0	0	1	1	0	1	0	1	0
chr1	154990528	154992564	ENSG00000160688	FLAD1	ENST00000477609	major	1	0	1	0	0	0	0	1	0	0	0	1	1	0	1	0	1	0
chr1	154990528	154992712	ENSG00000160688	FLAD1	ENST00000292180	major	1	0	1	0	0	0	0	1	0	0	0	1	1	0	1	0	1	0
chr1	154992673	154992901	ENSG00000160688	FLAD1	ENST00000295530	major	1	0	1	0	0	0	0	1	0	0	0	1	1	0	1	0	1	0
chr1	154992786	154992901	ENSG00000160688	FLAD1	ENST00000292180	major	1	0	1	0	0	0	0	1	0	0	0	1	1	0	1	0	1	0
chr1	154993848	154993929	ENSG00000163352	LENEP	ENST00000368427	major	1	0	1	0	0	0	0	1	0	0	0	1	1	0	1	0	1	0
chr1	155002686	155002842	ENSG00000160685	ZBTB7B	ENST00000368426	major	1	0	1	0	0	0	0	1	0	0	0	1	1	0	1	0	1	0
chr1	155002943	155010257	ENSG00000160685	ZBTB7B	ENST00000417934	major	1	0	1	0	0	0	0	1	0	0	0	1	1	0	1	0	1	0
chr1	155002943	155014014	ENSG00000160685	ZBTB7B	ENST00000483226	major	1	0	1	0	0	0	0	1	0	0	0	1	1	0	1	0	1	0
chr1	155002943	155014654	ENSG00000160685	ZBTB7B	ENST00000535420	major	1	0	1	0	0	0	0	1	0	0	0	1	1	0	1	0	1	0
chr1	155010397	155010915	ENSG00000160685	ZBTB7B	ENST00000417934	major	1	0	1	0	0	0	0	1	0	0	0	1	1	0	1	0	1	0
chr1	155011015	155014654	ENSG00000160685	ZBTB7B	ENST00000417934	major	1	0	1	0	0	0	0	1	0	0	0	1	1	0	1	0	1	0
chr1	155014093	155014654	ENSG00000160685	ZBTB7B	ENST00000483226	major	1	0	1	0	0	0	0	1	0	0	0	1	1	0	1	0	1	0
chr1	155015814	155016219	ENSG00000160685	ZBTB7B	ENST00000417934	major	1	0	1	0	0	0	0	1	0	0	0	1	1	0	1	0	1	0
chr1	155018760	155023116	ENSG00000163354	DCST2	ENST00000368424	major	1	0	1	0	0	0	0	1	0	0	0	1	1	0	1	0	1	0
chr1	155023257	155023363	ENSG00000163354	DCST2	ENST00000368424	major	1	0	1	0	0	0	0	1	0	0	0	1	1	0	1	0	1	0
chr1	155023457	155023552	ENSG00000163354	DCST2	ENST00000485982	major	1	0	1	0	0	0	0	1	0	0	0	1	1	0	1	0	1	0
chr1	155023457	155023831	ENSG00000163354	DCST2	ENST00000368424	major	1	0	1	0	0	0	0	1	0	0	0	1	1	0	1	0	1	0
chr1	155023620	155023831	ENSG00000163354	DCST2	ENST00000485982	major	1	0	1	0	0	0	0	1	0	0	0	1	1	0	1	0	1	0
chr1	155023959	155024471	ENSG00000163354	DCST2	ENST00000368424	major	1	0	1	0	0	0	0	1	0	0	0	1	1	0	1	0	1	0
chr1	155023959	155026301	ENSG00000163354	DCST2	ENST00000498036	major	1	0	1	0	0	0	0	1	0	0	0	1	1	0	1	0	1	0
chr1	155024602	155026301	ENSG00000163354	DCST2	ENST00000368424	major	1	0	1	0	0	0	0	1	0	0	0	1	1	0	1	0	1	0
chr1	155026715	155029232	ENSG00000163354	DCST2	ENST00000368424	major	1	0	1	0	0	0	0	1	0	0	0	1	1	0	1	0	1	0
chr1	155029397	155030083	ENSG00000163354	DCST2	ENST00000368424	major	1	0	1	0	0	0	0	1	0	0	0	1	1	0	1	0	1	0
chr1	155030241	155030431	ENSG00000163354	DCST2	ENST00000368424	major	1	0	1	0	0	0	0	1	0	0	0	1	1	0	1	0	1	0
chr1	155030645	155031168	ENSG00000163354	DCST2	ENST00000368424	major	1	0	1	0	0	0	0	1	0	0	0	1	1	0	1	0	1	0
chr1	155031234	155031573	ENSG00000163354	DCST2	ENST00000368424	major	1	0	1	0	0	0	0	1	0	0	0	1	1	0	1	0	1	0
chr1	155031771	155032666	ENSG00000163354	DCST2	ENST00000368424	major	1	0	1	0	0	0	0	1	0	0	0	1	1	0	1	0	1	0
chr1	155032768	155033093	ENSG00000163354	DCST2	ENST00000368424	major	1	0	1	0	0	0	0	1	0	0	0	1	1	0	1	0	1	0
chr1	155033264	155033433	ENSG00000163354	DCST2	ENST00000368424	major	1	0	1	0	0	0	0	1	0	0	0	1	1	0	1	0	1	0
chr1	155033854	155033971	ENSG00000163357	DCST1	ENST00000295542	major	1	0	1	0	0	0	0	1	0	0	0	1	1	0	1	0	1	0
chr1	155034097	155034337	ENSG00000163357	DCST1	ENST00000525273	major	1	0	1	0	0	0	0	1	0	0	0	1	1	0	1	0	1	0
chr1	155034097	155034434	ENSG00000163357	DCST1	ENST00000295542	major	1	0	1	0	0	0	0	1	0	0	0	1	1	0	1	0	1	0
chr1	155034560	155034652	ENSG00000163357	DCST1	ENST00000295542	major	1	0	1	0	0	0	0	1	0	0	0	1	1	0	1	0	1	0
chr1	155034560	155039402	ENSG00000163357	DCST1	ENST00000423025	major	1	0	1	0	0	0	0	1	0	0	0	1	1	0	1	0	1	0
chr1	155034727	155039402	ENSG00000163357	DCST1	ENST00000295542	major	1	0	1	0	0	0	0	1	0	0	0	1	1	0	1	0	1	0
chr1	155039531	155040484	ENSG00000163357	DCST1	ENST00000295542	major	1	0	1	0	0	0	0	1	0	0	0	1	1	0	1	0	1	0
chr1	155040624	155041396	ENSG00000163357	DCST1	ENST00000295542	major	1	0	1	0	0	0	0	1	0	0	0	1	1	0	1	0	1	0
chr1	155041613	155041713	ENSG00000163357	DCST1	ENST00000295542	major	1	0	1	0	0	0	0	1	0	0	0	1	1	0	1	0	1	0
chr1	155042856	155043351	ENSG00000163357	DCST1	ENST00000295542	major	1	0	1	0	0	0	0	1	0	0	0	1	1	0	1	0	1	0
chr1	155045853	155045959	ENSG00000232093	DCST1-AS1	ENST00000452962	major	1	0	1	0	0	0	0	1	0	0	0	1	1	0	1	0	1	0
chr1	155045992	155046124	ENSG00000163357	DCST1	ENST00000295542	major	1	0	1	0	0	0	0	1	0	0	0	1	1	0	1	0	1	0
chr1	155046220	155046359	ENSG00000163357	DCST1	ENST00000295542	major	1	0	1	0	0	0	0	1	0	0	0	1	1	0	1	0	1	0
chr1	155046486	155047195	ENSG00000163357	DCST1	ENST00000295542	major	1	0	1	0	0	0	0	1	0	0	0	1	1	0	1	0	1	0
chr1	155047312	155047786	ENSG00000163357	DCST1	ENST00000295542	major	1	0	1	0	0	0	0	1	0	0	0	1	1	0	1	0	1	0
chr1	155047312	155048056	ENSG00000163357	DCST1	ENST00000525273	major	1	0	1	0	0	0	0	1	0	0	0	1	1	0	1	0	1	0
chr1	155047929	155048056	ENSG00000163357	DCST1	ENST00000295542	major	1	0	1	0	0	0	0	1	0	0	0	1	1	0	1	0	1	0
chr1	155048170	155050616	ENSG00000163357	DCST1	ENST00000295542	major	1	0	1	0	0	0	0	1	0	0	0	1	1	0	1	0	1	0
chr1	155050906	155052619	ENSG00000143537	ADAM15	ENST00000533732	major	1	0	1	0	0	0	0	1	0	0	0	1	1	0	1	0	1	0
chr1	155051465	155052516	ENSG00000143537	ADAM15	ENST00000485346	major	1	0	1	0	0	0	0	1	0	0	0	1	1	0	1	0	1	0
chr1	155051465	155052530	ENSG00000143537	ADAM15	ENST00000447332	major	1	0	1	0	0	0	0	1	0	0	0	1	1	0	1	0	1	0
chr1	155051465	155052619	ENSG00000143537	ADAM15	ENST00000461564	major	1	0	1	0	0	0	0	1	0	0	0	1	1	0	1	0	1	0
chr1	155051465	155052640	ENSG00000143537	ADAM15	ENST00000531455	major	1	0	1	0	0	0	0	1	0	0	0	1	1	0	1	0	1	0
chr1	155051465	155052670	ENSG00000143537	ADAM15	ENST00000356955	major	1	0	1	0	0	0	0	1	0	0	0	1	1	0	1	0	1	0
chr1	155052559	155052670	ENSG00000143537	ADAM15	ENST00000447332	major	1	0	1	0	0	0	0	1	0	0	0	1	1	0	1	0	1	0
chr1	155052777	155053416	ENSG00000143537	ADAM15	ENST00000356955	major	1	0	1	0	0	0	0	1	0	0	0	1	1	0	1	0	1	0
chr1	155052777	155053909	ENSG00000143537	ADAM15	ENST00000447332	major	1	0	1	0	0	0	0	1	0	0	0	1	1	0	1	0	1	0
chr1	155053493	155053909	ENSG00000143537	ADAM15	ENST00000356955	major	1	0	1	0	0	0	0	1	0	0	0	1	1	0	1	0	1	0
chr1	155053923	155057198	ENSG00000143537	ADAM15	ENST00000368413	major	1	0	1	0	0	0	0	1	0	1	0	1	1	0	1	0	1	0
chr1	155053988	155054082	ENSG00000143537	ADAM15	ENST00000531703	major	1	0	1	0	0	0	0	1	0	0	0	1	1	0	1	0	1	0
chr1	155053988	155054149	ENSG00000143537	ADAM15	ENST00000356955	major	1	0	1	0	0	0	0	1	0	0	0	1	1	0	1	0	1	0
chr1	155054226	155054313	ENSG00000143537	ADAM15	ENST00000356955	major	1	0	1	0	0	0	0	1	0	0	0	1	1	0	1	0	1	0
chr1	155054506	155055701	ENSG00000143537	ADAM15	ENST00000480331	major	1	0	1	0	0	0	0	1	0	1	0	1	1	0	1	0	1	0
chr1	155054506	155055786	ENSG00000143537	ADAM15	ENST00000472434	major	1	0	1	0	0	0	0	1	0	1	0	1	1	0	1	0	1	0
chr1	155054506	155055789	ENSG00000143537	ADAM15	ENST00000356955	major	1	0	1	0	0	0	0	1	0	1	0	1	1	0	1	0	1	0
chr1	155054506	155055931	ENSG00000143537	ADAM15	ENST00000487956	major	1	0	1	0	0	0	0	1	0	1	0	1	1	0	1	0	1	0
chr1	155055852	155055931	ENSG00000143537	ADAM15	ENST00000356955	major	1	0	1	0	0	0	0	1	0	1	0	1	1	0	1	0	1	0
chr1	155056000	155056079	ENSG00000143537	ADAM15	ENST00000356955	major	1	0	1	0	0	0	0	1	0	1	0	1	1	0	1	0	1	0
chr1	155056249	155056385	ENSG00000143537	ADAM15	ENST00000356955	major	1	0	1	0	0	0	0	1	0	1	0	1	1	0	1	0	1	0
chr1	155056470	155056952	ENSG00000143537	ADAM15	ENST00000356955	major	1	0	1	0	0	0	0	1	0	1	0	1	1	0	1	0	1	0
chr1	155057101	155057187	ENSG00000143537	ADAM15	ENST00000356955	major	1	0	1	0	0	0	0	1	0	1	0	1	1	0	1	0	1	0
chr1	155057362	155057636	ENSG00000143537	ADAM15	ENST00000356955	major	1	0	1	0	0	0	0	1	0	1	0	1	1	0	1	0	1	0
chr1	155057729	155057850	ENSG00000143537	ADAM15	ENST00000356955	major	1	0	1	0	0	0	0	1	0	1	0	1	1	0	1	0	1	0
chr1	155058155	155058245	ENSG00000143537	ADAM15	ENST00000356955	major	1	0	1	0	0	0	0	1	0	1	0	1	1	0	1	0	1	0
chr1	155058441	155058709	ENSG00000143537	ADAM15	ENST00000356955	major	1	0	1	0	0	0	0	1	0	1	0	1	1	0	1	0	1	0
chr1	155058787	155059901	ENSG00000143537	ADAM15	ENST00000356955	major	1	0	1	0	0	0	0	1	0	1	0	1	1	0	1	0	1	0
chr1	155059974	155060204	ENSG00000143537	ADAM15	ENST00000356955	major	1	0	1	0	0	0	0	1	0	0	0	1	1	0	1	0	1	0
chr1	155060343	155062244	ENSG00000143537	ADAM15	ENST00000360674	major	1	0	1	0	0	0	0	1	0	0	0	1	1	0	1	0	1	0
chr1	155060343	155061417	ENSG00000143537	ADAM15	ENST00000368412	major	1	0	1	0	0	0	0	1	0	0	0	1	1	0	1	0	1	0
chr1	155060343	155060762	ENSG00000143537	ADAM15	ENST00000356955	major	1	0	1	0	0	0	0	1	0	0	0	1	1	0	1	0	1	0
chr1	155060832	155061113	ENSG00000143537	ADAM15	ENST00000462116	major	1	0	1	0	0	0	0	1	0	0	0	1	1	0	1	0	1	0
chr1	155060832	155061414	ENSG00000143537	ADAM15	ENST00000356955	major	1	0	1	0	0	0	0	1	0	0	0	1	1	0	1	0	1	0
chr1	155060832	155061417	ENSG00000143537	ADAM15	ENST00000449910	major	1	0	1	0	0	0	0	1	0	0	0	1	1	0	1	0	1	0
chr1	155060832	155061903	ENSG00000143537	ADAM15	ENST00000359280	major	1	0	1	0	0	0	0	1	0	0	0	1	1	0	1	0	1	0
chr1	155060832	155062244	ENSG00000143537	ADAM15	ENST00000271836	major	1	0	1	0	0	0	0	1	0	0	0	1	1	0	1	0	1	0
chr1	155061193	155061414	ENSG00000143537	ADAM15	ENST00000462116	major	1	0	1	0	0	0	0	1	0	0	0	1	1	0	1	0	1	0
chr1	155061489	155062244	ENSG00000143537	ADAM15	ENST00000355956	major	1	0	1	0	0	0	0	1	0	0	0	1	1	0	1	0	1	0
chr1	155061489	155061903	ENSG00000143537	ADAM15	ENST00000356955	major	1	0	1	0	0	0	0	1	0	0	0	1	1	0	1	0	1	0
chr1	155061489	155061575	ENSG00000143537	ADAM15	ENST00000498481	major	1	0	1	0	0	0	0	1	0	0	0	1	1	0	1	0	1	0
chr1	155061646	155062244	ENSG00000143537	ADAM15	ENST00000498481	major	1	0	1	0	0	0	0	1	0	0	0	1	1	0	1	0	1	0
chr1	155061975	155062244	ENSG00000143537	ADAM15	ENST00000356955	major	1	0	1	0	0	0	0	1	0	0	0	1	1	0	1	0	1	0
chr1	155062117	155062244	ENSG00000143537	ADAM15	ENST00000526491	major	1	0	1	0	0	0	0	1	0	0	0	1	1	0	1	0	1	0
chr1	155062369	155062459	ENSG00000143537	ADAM15	ENST00000356955	major	1	0	1	0	0	0	0	1	0	0	0	1	1	0	1	0	1	0
chr1	155063936	155066729	ENSG00000243364	EFNA4	ENST00000368409	major	1	0	1	0	0	0	0	1	0	0	0	1	1	0	1	0	1	0
chr1	155063936	155085090	ENSG00000251246	AL691442.2	ENST00000505139	major	1	0	1	0	0	0	0	1	0	0	0	1	1	0	1	0	1	0
chr1	155067016	155067371	ENSG00000243364	EFNA4	ENST00000368409	major	1	0	1	0	0	0	0	1	0	0	0	1	1	0	1	0	1	0
chr1	155067440	155068852	ENSG00000243364	EFNA4	ENST00000368409	major	1	0	1	0	0	0	0	1	0	0	0	1	1	0	1	0	1	0
chr1	155067440	155069018	ENSG00000243364	EFNA4	ENST00000427683	major	1	0	1	0	0	0	0	1	0	0	0	1	1	0	1	0	1	0
chr1	155079069	155085090	ENSG00000143590	EFNA3	ENST00000368408	major	1	0	1	0	0	0	0	0	0	0	0	1	1	0	1	0	1	0
chr1	155085404	155085876	ENSG00000143590	EFNA3	ENST00000368408	major	1	0	1	0	0	0	0	0	0	0	0	1	1	0	1	0	1	0
chr1	155085642	155085876	ENSG00000143590	EFNA3	ENST00000498667	major	1	0	1	0	0	0	0	0	0	0	0	1	1	0	1	0	1	0
chr1	155085942	155086412	ENSG00000143590	EFNA3	ENST00000470294	major	1	0	1	0	0	0	0	0	0	0	0	1	1	0	1	0	1	0
chr1	155085942	155086127	ENSG00000143590	EFNA3	ENST00000368408	major	1	0	1	0	0	0	0	0	0	0	0	1	1	0	1	0	1	0
chr1	155086205	155086412	ENSG00000143590	EFNA3	ENST00000368408	major	1	0	1	0	0	0	0	0	0	0	0	1	1	0	1	0	1	0
chr1	155128069	155131338	ENSG00000169242	EFNA1	ENST00000368407	major	1	0	1	0	0	0	0	0	0	0	0	1	1	0	1	0	1	0
chr1	155129878	155131338	ENSG00000169242	EFNA1	ENST00000474413	major	1	0	1	0	0	0	0	0	0	0	0	1	1	0	1	0	1	0
chr1	155131634	155133502	ENSG00000169242	EFNA1	ENST00000368407	major	1	0	1	0	0	0	0	0	0	0	0	1	1	0	1	0	1	0
chr1	155131634	155133729	ENSG00000169242	EFNA1	ENST00000368406	major	1	0	1	0	0	0	0	0	0	0	0	1	1	0	1	0	1	0
chr1	155133568	155133729	ENSG00000169242	EFNA1	ENST00000368407	major	1	0	1	0	0	0	0	0	0	0	0	1	1	0	1	0	1	0
chr1	155133780	155133954	ENSG00000169242	EFNA1	ENST00000368407	major	1	0	1	0	0	0	0	0	0	0	0	1	1	0	1	0	1	0
chr1	155135598	155136298	ENSG00000169241	SLC50A1	ENST00000490770	major	1	0	1	0	0	0	0	0	0	0	0	1	1	0	1	0	1	0
chr1	155135680	155136298	ENSG00000169241	SLC50A1	ENST00000484157	major	1	0	1	0	0	0	0	0	0	0	0	1	1	0	1	0	1	0
chr1	155135972	155136827	ENSG00000169241	SLC50A1	ENST00000622581	major	1	0	1	0	0	0	0	0	0	0	0	1	1	0	1	0	1	0
chr1	155135991	155136298	ENSG00000169241	SLC50A1	ENST00000368404	major	1	0	1	0	0	0	0	0	0	0	0	1	1	0	1	0	1	0
chr1	155136376	155136827	ENSG00000169241	SLC50A1	ENST00000368404	major	1	0	1	0	0	0	0	0	0	0	0	1	1	0	1	0	1	0
chr1	155136376	155137560	ENSG00000169241	SLC50A1	ENST00000368401	major	1	0	1	0	0	0	0	0	0	0	0	1	1	0	1	0	1	0
chr1	155136376	155137978	ENSG00000169241	SLC50A1	ENST00000368405	major	1	0	1	0	0	0	0	0	0	0	0	1	1	0	1	0	1	0
chr1	155136951	155137978	ENSG00000169241	SLC50A1	ENST00000303343	major	1	0	1	0	0	0	0	0	0	0	0	1	1	0	1	0	1	0
chr1	155136951	155137578	ENSG00000169241	SLC50A1	ENST00000490770	major	1	0	1	0	0	0	0	0	0	0	0	1	1	0	1	0	1	0
chr1	155136951	155137560	ENSG00000169241	SLC50A1	ENST00000368404	major	1	0	1	0	0	0	0	0	0	0	0	1	1	0	1	0	1	0
chr1	155137722	155137978	ENSG00000169241	SLC50A1	ENST00000368404	major	1	0	1	0	0	0	0	0	0	0	0	1	1	0	1	0	1	0
chr1	155138098	155138161	ENSG00000169241	SLC50A1	ENST00000490276	major	1	0	1	0	0	0	0	0	0	0	0	1	1	0	1	0	1	0
chr1	155138098	155138179	ENSG00000169241	SLC50A1	ENST00000368404	major	1	0	1	0	0	0	0	0	0	0	0	1	1	0	1	0	1	0
chr1	155140245	155140490	ENSG00000179085	DPM3	ENST00000368400	major	1	0	1	0	0	0	0	0	0	0	0	1	1	0	1	0	1	0
chr1	155140271	155140490	ENSG00000179085	DPM3	ENST00000341298	major	1	0	1	0	0	0	0	0	0	0	0	1	1	0	1	0	1	0
chr1	155169560	155169790	ENSG00000273088	AL713999.1	ENST00000473363	major	1	0	1	0	0	0	0	0	1	0	0	1	1	0	1	0	1	0
chr1	155169857	155172564	ENSG00000273088	AL713999.1	ENST00000473363	major	1	0	1	0	0	0	0	0	0	0	0	1	1	0	1	0	1	0
chr1	155172489	155172564	ENSG00000163463	KRTCAP2	ENST00000490672	major	1	0	1	0	0	0	0	0	0	0	0	1	1	0	1	0	1	0
chr1	155172628	155173208	ENSG00000163463	KRTCAP2	ENST00000461136	major	1	0	1	0	0	0	0	0	0	0	0	1	1	0	1	0	1	0
chr1	155172892	155173208	ENSG00000163463	KRTCAP2	ENST00000492892	major	1	0	1	0	0	0	0	0	0	0	0	1	1	0	1	0	1	0
chr1	155172892	155173220	ENSG00000163463	KRTCAP2	ENST00000295682	major	1	0	1	0	0	0	0	0	0	0	0	1	1	0	1	0	1	0
chr1	155172892	155173316	ENSG00000273088	AL713999.1	ENST00000473363	major	1	0	1	0	0	0	0	0	0	0	0	1	1	0	1	0	1	0
chr1	155173474	155187224	ENSG00000273088	AL713999.1	ENST00000473363	major	1	0	1	0	0	0	0	0	0	0	0	1	1	0	1	0	1	0
chr1	155174029	155175887	ENSG00000163462	TRIM46	ENST00000545012	major	1	0	1	0	0	0	0	0	0	0	0	1	1	0	1	0	1	0
chr1	155174029	155175385	ENSG00000163462	TRIM46	ENST00000334634	major	1	0	1	0	0	0	0	0	0	0	0	1	1	0	1	0	1	0
chr1	155174029	155174600	ENSG00000163462	TRIM46	ENST00000392451	major	1	0	1	0	0	0	0	0	0	0	0	1	1	0	1	0	1	0
chr1	155174039	155175385	ENSG00000163462	TRIM46	ENST00000368382	major	1	0	1	0	0	0	0	0	0	0	0	1	1	0	1	0	1	0
chr1	155174641	155175385	ENSG00000163462	TRIM46	ENST00000392451	major	1	0	1	0	0	0	0	0	0	0	0	1	1	0	1	0	1	0
chr1	155174837	155175385	ENSG00000163462	TRIM46	ENST00000611379	major	1	0	1	0	0	0	0	0	0	0	0	1	1	0	1	0	1	0
chr1	155174968	155175185	ENSG00000163462	TRIM46	ENST00000468878	major	1	0	1	0	0	0	0	0	0	0	0	1	1	0	1	0	1	0
chr1	155175272	155175385	ENSG00000163462	TRIM46	ENST00000468878	major	1	0	1	0	0	0	0	0	0	0	0	1	1	0	1	0	1	0
chr1	155175647	155175887	ENSG00000163462	TRIM46	ENST00000392451	major	1	0	1	0	0	0	0	0	0	0	0	1	1	0	1	0	1	0
chr1	155176231	155176931	ENSG00000163462	TRIM46	ENST00000392451	major	1	0	1	0	0	0	0	0	0	0	0	1	1	0	1	0	1	0
chr1	155177075	155177194	ENSG00000163462	TRIM46	ENST00000392451	major	1	0	1	0	0	0	0	0	0	0	0	1	1	0	1	0	1	0
chr1	155177290	155178001	ENSG00000163462	TRIM46	ENST00000334634	major	1	0	1	0	0	0	0	0	0	0	0	1	1	0	1	0	1	0
chr1	155178255	155178491	ENSG00000163462	TRIM46	ENST00000392451	major	1	0	1	0	0	0	0	0	0	0	0	1	1	0	1	0	1	0
chr1	155178613	155178808	ENSG00000163462	TRIM46	ENST00000543729	major	1	0	1	0	0	0	0	0	0	0	0	1	1	0	1	0	1	0
chr1	155178613	155179631	ENSG00000163462	TRIM46	ENST00000392451	major	1	0	1	0	0	0	0	0	0	0	0	1	1	0	1	0	1	0
chr1	155178846	155179631	ENSG00000163462	TRIM46	ENST00000543729	major	1	0	1	0	0	0	0	0	0	0	0	1	1	0	1	0	1	0
chr1	155179934	155181851	ENSG00000163462	TRIM46	ENST00000392451	major	1	0	1	0	0	0	0	0	0	0	0	1	1	0	1	0	1	0
chr1	155179934	155180434	ENSG00000163462	TRIM46	ENST00000368385	major	1	0	1	0	0	0	0	0	0	0	0	1	1	0	1	0	1	0
chr1	155182149	155183796	ENSG00000163462	TRIM46	ENST00000392451	major	1	0	1	0	0	0	0	0	0	0	0	1	1	0	1	0	1	0
chr1	155186209	155186729	ENSG00000185499	MUC1	ENST00000457295	major	1	0	1	0	0	0	0	0	0	0	0	1	1	0	1	0	1	0
chr1	155186209	155187224	ENSG00000185499	MUC1	ENST00000611571	major	1	0	1	0	0	0	0	0	0	0	0	1	1	0	1	0	1	0
chr1	155186804	155187224	ENSG00000185499	MUC1	ENST00000457295	major	1	0	1	0	0	0	0	0	0	0	0	1	1	0	1	0	1	0
chr1	155187374	155187454	ENSG00000185499	MUC1	ENST00000611571	major	1	0	1	0	0	0	0	0	0	0	0	1	1	0	1	0	1	0
chr1	155187374	155187721	ENSG00000185499	MUC1	ENST00000368393	major	1	0	1	0	0	0	0	0	0	0	0	1	1	0	1	0	1	0
chr1	155187374	155188162	ENSG00000185499	MUC1	ENST00000368389	major	1	0	1	0	0	0	0	0	0	0	0	1	1	0	1	0	1	0
chr1	155187544	155187721	ENSG00000185499	MUC1	ENST00000485118	major	1	0	1	0	0	0	0	0	0	0	0	1	1	0	1	0	1	0
chr1	155187544	155188007	ENSG00000185499	MUC1	ENST00000471283	major	1	0	1	0	0	0	0	0	0	0	0	1	1	0	1	0	1	0
chr1	155187544	155188162	ENSG00000185499	MUC1	ENST00000615517	major	1	0	1	0	0	0	0	0	0	0	0	1	1	0	1	0	1	0
chr1	155187544	155192182	ENSG00000185499	MUC1	ENST00000342482	major	1	0	1	0	0	0	0	0	0	0	0	1	1	0	1	0	1	0
chr1	155187576	155187721	ENSG00000185499	MUC1	ENST00000611571	major	1	0	1	0	0	0	0	0	0	0	0	1	1	0	1	0	1	0
chr1	155187576	155188007	ENSG00000185499	MUC1	ENST00000614519	major	1	0	1	0	0	0	0	0	0	0	0	1	1	0	1	0	1	0
chr1	155187576	155188162	ENSG00000185499	MUC1	ENST00000467134	major	1	0	1	0	0	0	0	0	0	0	0	1	1	0	1	0	1	0
chr1	155187858	155188162	ENSG00000185499	MUC1	ENST00000610359	major	1	0	1	0	0	0	0	0	0	0	0	1	1	0	1	0	1	0
chr1	155187858	155188007	ENSG00000185499	MUC1	ENST00000611571	major	1	0	1	0	0	0	0	0	0	0	0	1	1	0	1	0	1	0
chr1	155188054	155192182	ENSG00000185499	MUC1	ENST00000438413	major	1	0	1	0	0	0	0	0	0	1	0	1	1	0	1	0	1	0
chr1	155188063	155188162	ENSG00000185499	MUC1	ENST00000611571	major	1	0	1	0	0	0	0	0	0	0	0	1	1	0	1	0	1	0
chr1	155188063	155192182	ENSG00000185499	MUC1	ENST00000338684	major	1	0	1	0	0	0	0	0	0	1	0	1	1	0	1	0	1	0
chr1	155188212	155188327	ENSG00000185499	MUC1	ENST00000462215	major	1	0	1	0	0	0	0	0	0	0	0	1	1	0	1	0	1	0
chr1	155188212	155192182	ENSG00000185499	MUC1	ENST00000610359	major	1	0	1	0	0	0	0	0	0	1	0	1	1	0	1	0	1	0
chr1	155188231	155192182	ENSG00000185499	MUC1	ENST00000368392	major	1	0	1	0	0	0	0	0	0	1	0	1	1	0	1	0	1	0
chr1	155188285	155192182	ENSG00000185499	MUC1	ENST00000457295	major	1	0	1	0	0	0	0	0	0	1	0	1	1	0	1	0	1	0
chr1	155188503	155192182	ENSG00000185499	MUC1	ENST00000462215	major	1	0	1	0	0	0	0	0	0	1	0	1	1	0	1	0	1	0
chr1	155192247	155192785	ENSG00000185499	MUC1	ENST00000466913	major	1	0	1	0	0	0	0	0	0	1	0	1	1	0	1	0	1	0
chr1	155192310	155192785	ENSG00000185499	MUC1	ENST00000612778	major	1	0	1	0	0	0	0	0	0	1	0	1	1	0	1	0	1	0
chr1	155195368	155196850	ENSG00000231064	AC234582.1	ENST00000447623	major	1	0	1	0	0	0	0	0	0	0	0	1	1	0	1	0	1	0
chr1	155195899	155195986	ENSG00000169231	THBS3	ENST00000541576	major	1	0	1	0	0	0	0	0	0	0	0	1	1	0	1	0	1	0
chr1	155197017	155198402	ENSG00000231064	AC234582.1	ENST00000447623	major	1	0	1	0	0	0	0	0	0	0	0	1	1	0	1	0	1	0
chr1	155197659	155197879	ENSG00000169231	THBS3	ENST00000541576	major	1	0	1	0	0	0	0	0	0	0	0	1	1	0	1	0	1	0
chr1	155197928	155198041	ENSG00000169231	THBS3	ENST00000541576	major	1	0	1	0	0	0	0	0	0	0	0	1	1	0	1	0	1	0
chr1	155198220	155198408	ENSG00000169231	THBS3	ENST00000541576	major	1	0	1	0	0	0	0	0	0	0	0	1	1	0	1	0	1	0
chr1	155198261	155198408	ENSG00000169231	THBS3	ENST00000465596	major	1	0	1	0	0	0	0	0	0	0	0	1	1	0	1	0	1	0
chr1	155198602	155199803	ENSG00000169231	THBS3	ENST00000541576	major	1	0	1	0	0	0	0	0	0	0	0	1	1	0	1	0	1	0
chr1	155198618	155200171	ENSG00000231064	AC234582.1	ENST00000447623	major	1	0	1	0	0	0	0	0	0	0	0	1	1	0	1	0	1	0
chr1	155198737	155199803	ENSG00000169231	THBS3	ENST00000428962	major	1	0	1	0	0	0	0	0	0	0	0	1	1	0	1	0	1	0
chr1	155199852	155199994	ENSG00000169231	THBS3	ENST00000465596	major	1	0	1	0	0	0	0	0	0	0	0	1	1	0	1	0	1	0
chr1	155199856	155199994	ENSG00000169231	THBS3	ENST00000541576	major	1	0	1	0	0	0	0	0	0	0	0	1	1	0	1	0	1	0
chr1	155200113	155200896	ENSG00000169231	THBS3	ENST00000428962	major	1	0	1	0	0	0	0	0	0	0	0	1	1	0	1	0	1	0
chr1	155200311	155200699	ENSG00000231064	AC234582.1	ENST00000453136	major	1	0	1	0	0	0	0	0	0	0	0	1	1	0	1	0	1	0
chr1	155200610	155200896	ENSG00000169231	THBS3	ENST00000541576	major	1	0	1	0	0	0	0	0	0	0	0	1	1	0	1	0	1	0
chr1	155200826	155201718	ENSG00000231064	AC234582.1	ENST00000430312	major	1	0	1	0	0	0	0	0	0	0	0	1	1	0	1	0	1	0
chr1	155200826	155203122	ENSG00000231064	AC234582.1	ENST00000453136	major	1	0	1	0	0	0	0	0	0	0	0	1	1	0	1	0	1	0
chr1	155200826	155205034	ENSG00000231064	AC234582.1	ENST00000422665	major	1	0	1	0	0	0	0	0	0	0	0	1	1	0	1	0	1	0
chr1	155201004	155201093	ENSG00000169231	THBS3	ENST00000541576	major	1	0	1	0	0	0	0	0	0	0	0	1	1	0	1	0	1	0
chr1	155201004	155201416	ENSG00000169231	THBS3	ENST00000496332	major	1	0	1	0	0	0	0	0	0	0	0	1	1	0	1	0	1	0
chr1	155201204	155201416	ENSG00000169231	THBS3	ENST00000541576	major	1	0	1	0	0	0	0	0	0	0	0	1	1	0	1	0	1	0
chr1	155201569	155201956	ENSG00000169231	THBS3	ENST00000541576	major	1	0	1	0	0	0	0	0	0	0	0	1	1	0	1	0	1	0
chr1	155201885	155202032	ENSG00000231064	AC234582.1	ENST00000430312	major	1	0	1	0	0	0	0	0	0	0	0	1	1	0	1	0	1	0
chr1	155202034	155202260	ENSG00000169231	THBS3	ENST00000541576	major	1	0	1	0	0	0	0	0	0	0	0	1	1	0	1	0	1	0
chr1	155202114	155202260	ENSG00000169231	THBS3	ENST00000541990	major	1	0	1	0	0	0	0	0	0	0	0	1	1	0	1	0	1	0
chr1	155202401	155202811	ENSG00000169231	THBS3	ENST00000541576	major	1	0	1	0	0	0	0	0	0	0	0	1	1	0	1	0	1	0
chr1	155202426	155203122	ENSG00000231064	AC234582.1	ENST00000430312	major	1	0	1	0	0	0	0	0	0	0	0	1	1	0	1	0	1	0
chr1	155202960	155203085	ENSG00000169231	THBS3	ENST00000541576	major	1	0	1	0	0	0	0	0	0	0	0	1	1	0	1	0	1	0
chr1	155202960	155203092	ENSG00000169231	THBS3	ENST00000428962	major	1	0	1	0	0	0	0	0	0	0	0	1	1	0	1	0	1	0
chr1	155203137	155203512	ENSG00000169231	THBS3	ENST00000428962	major	1	0	1	0	0	0	0	0	0	0	0	1	1	0	1	0	1	0
chr1	155203137	155203222	ENSG00000169231	THBS3	ENST00000541576	major	1	0	1	0	0	0	0	0	0	0	0	1	1	0	1	0	1	0
chr1	155203271	155205034	ENSG00000231064	AC234582.1	ENST00000453136	major	1	0	1	0	0	0	0	0	0	0	0	1	1	0	1	0	1	0
chr1	155203305	155203512	ENSG00000169231	THBS3	ENST00000368378	major	1	0	1	0	0	0	0	0	0	0	0	1	1	0	1	0	1	0
chr1	155203305	155204854	ENSG00000169231	THBS3	ENST00000541576	major	1	0	1	0	0	0	0	0	0	0	0	1	1	0	1	0	1	0
chr1	155203539	155204854	ENSG00000169231	THBS3	ENST00000368378	major	1	0	1	0	0	0	0	0	0	0	0	1	1	0	1	0	1	0
chr1	155203539	155205059	ENSG00000169231	THBS3	ENST00000541990	major	1	0	1	0	0	0	0	0	0	0	0	1	1	0	1	0	1	0
chr1	155203539	155206199	ENSG00000169231	THBS3	ENST00000457183	major	1	0	1	0	0	0	0	0	0	0	0	1	1	0	1	0	1	0
chr1	155204957	155205059	ENSG00000169231	THBS3	ENST00000541576	major	1	0	1	0	0	0	0	0	0	0	0	1	1	0	1	0	1	0
chr1	155205316	155206199	ENSG00000169231	THBS3	ENST00000541576	major	1	0	1	0	0	0	0	0	0	0	0	1	1	0	1	0	1	0
chr1	155205316	155206192	ENSG00000169231	THBS3	ENST00000541990	major	1	0	1	0	0	0	0	0	0	0	0	1	1	0	1	0	1	0
chr1	155206406	155207797	ENSG00000169231	THBS3	ENST00000541576	major	1	0	1	0	0	0	0	0	0	0	0	1	1	0	1	0	1	0
chr1	155206406	155208905	ENSG00000169231	THBS3	ENST00000486260	major	1	0	1	0	0	0	0	0	0	0	0	1	1	0	1	0	1	0
chr1	155209332	155210345	ENSG00000173171	MTX1	ENST00000368376	major	1	0	1	0	0	0	0	0	0	0	0	1	1	0	1	0	1	0
chr1	155210415	155210547	ENSG00000173171	MTX1	ENST00000368376	major	1	0	1	0	0	0	0	0	0	0	0	1	1	0	1	0	1	0
chr1	155210435	155210547	ENSG00000173171	MTX1	ENST00000424959	major	1	0	1	0	0	0	0	0	0	0	0	1	1	0	1	0	1	0
chr1	155210627	155212126	ENSG00000173171	MTX1	ENST00000368376	major	1	0	1	0	0	0	0	0	0	0	0	1	1	0	1	0	1	0
chr1	155210627	155212384	ENSG00000173171	MTX1	ENST00000316721	major	1	0	1	0	0	0	0	0	0	0	0	1	1	0	1	0	1	0
chr1	155210894	155211391	ENSG00000173171	MTX1	ENST00000495589	major	1	0	1	0	0	0	0	0	0	0	0	1	1	0	1	0	1	0
chr1	155211538	155213639	ENSG00000236263	AC234582.2	ENST00000455788	major	1	0	1	0	0	0	0	0	0	0	0	1	1	0	1	0	1	0
chr1	155211546	155212126	ENSG00000173171	MTX1	ENST00000495589	major	1	0	1	0	0	0	0	0	0	0	0	1	1	0	1	0	1	0
chr1	155212219	155212384	ENSG00000173171	MTX1	ENST00000368376	major	1	0	1	0	0	0	0	0	0	0	0	1	1	0	1	0	1	0
chr1	155212567	155212693	ENSG00000173171	MTX1	ENST00000368376	major	1	0	1	0	0	0	0	0	0	0	0	1	1	0	1	0	1	0
chr1	155212770	155213236	ENSG00000173171	MTX1	ENST00000368376	major	1	0	1	0	0	0	0	0	0	0	0	1	1	0	1	0	1	0
chr1	155213391	155213483	ENSG00000173171	MTX1	ENST00000368376	major	1	0	1	0	0	0	0	0	0	0	0	1	1	0	1	0	1	0
chr1	155214473	155214567	ENSG00000160766	GBAP1	ENST00000459805	major	1	0	1	0	0	0	0	0	0	0	0	1	1	0	1	0	1	0
chr1	155214684	155215053	ENSG00000160766	GBAP1	ENST00000459805	major	1	0	1	0	0	0	0	0	0	0	0	1	1	0	1	0	1	0
chr1	155215162	155215562	ENSG00000160766	GBAP1	ENST00000459805	major	1	0	1	0	0	0	0	0	0	0	0	1	1	0	1	0	1	0
chr1	155215400	155215562	ENSG00000160766	GBAP1	ENST00000473223	major	1	0	1	0	0	0	0	0	0	0	0	1	1	0	1	0	1	0
chr1	155215651	155215761	ENSG00000160766	GBAP1	ENST00000473223	major	1	0	1	0	0	0	0	0	0	0	0	1	1	0	1	0	1	0
chr1	155215787	155216383	ENSG00000160766	GBAP1	ENST00000459805	major	1	0	1	0	0	0	0	0	0	0	0	1	1	0	1	0	1	0
chr1	155216621	155216856	ENSG00000160766	GBAP1	ENST00000473223	major	1	0	1	0	0	0	0	0	0	0	0	1	1	0	1	0	1	0
chr1	155217029	155217239	ENSG00000160766	GBAP1	ENST00000459805	major	1	0	1	0	0	0	0	0	0	0	0	1	1	0	1	0	1	0
chr1	155217373	155217518	ENSG00000160766	GBAP1	ENST00000459805	major	1	0	1	0	0	0	0	0	0	0	0	1	1	0	1	0	1	0
chr1	155217373	155217963	ENSG00000160766	GBAP1	ENST00000368374	major	1	0	1	0	0	0	0	0	0	0	0	1	1	0	1	0	1	0
chr1	155217593	155217963	ENSG00000160766	GBAP1	ENST00000486869	major	1	0	1	0	0	0	0	0	0	0	0	1	1	0	1	0	1	0
chr1	155217846	155217963	ENSG00000160766	GBAP1	ENST00000566701	major	1	0	1	0	0	0	0	0	0	0	0	1	1	0	1	0	1	0
chr1	155218049	155218387	ENSG00000160766	GBAP1	ENST00000473223	major	1	0	1	0	0	0	0	0	0	0	0	1	1	0	1	0	1	0
chr1	155218049	155218455	ENSG00000160766	GBAP1	ENST00000486197	major	1	0	1	0	0	0	0	0	0	0	0	1	1	0	1	0	1	0
chr1	155218049	155218847	ENSG00000160766	GBAP1	ENST00000462587	major	1	0	1	0	0	0	0	0	0	0	0	1	1	0	1	0	1	0
chr1	155218049	155224876	ENSG00000160766	GBAP1	ENST00000368374	major	1	0	1	0	0	0	0	0	0	0	0	1	1	0	1	0	1	0
chr1	155218479	155218847	ENSG00000160766	GBAP1	ENST00000459805	major	1	0	1	0	0	0	0	0	0	0	0	1	1	0	1	0	1	0
chr1	155225087	155227381	ENSG00000160766	GBAP1	ENST00000368374	major	1	0	1	0	0	0	0	0	0	0	0	1	1	0	1	0	1	0
chr1	155231009	155231141	ENSG00000236675	MTX1P1	ENST00000440904	major	1	0	1	0	0	0	0	0	0	0	0	1	1	0	1	0	1	0
chr1	155231221	155232752	ENSG00000236675	MTX1P1	ENST00000440904	major	1	0	1	0	0	0	0	0	0	0	0	1	1	0	1	0	1	0
chr1	155232845	155233010	ENSG00000236675	MTX1P1	ENST00000440904	major	1	0	1	0	0	0	0	0	0	0	0	1	1	0	1	0	1	0
chr1	155233193	155233319	ENSG00000236675	MTX1P1	ENST00000440904	major	1	0	1	0	0	0	0	0	0	0	0	1	1	0	1	0	1	0
chr1	155233396	155233863	ENSG00000236675	MTX1P1	ENST00000440904	major	1	0	1	0	0	0	0	0	0	0	0	1	1	0	1	0	1	0
chr1	155234018	155234110	ENSG00000236675	MTX1P1	ENST00000440904	major	1	0	1	0	0	0	0	0	0	0	0	1	1	0	1	0	1	0
chr1	155235100	155235194	ENSG00000177628	GBA	ENST00000327247	major	1	0	1	0	0	0	0	0	0	0	0	1	1	0	1	0	1	0
chr1	155235311	155235680	ENSG00000177628	GBA	ENST00000327247	major	1	0	1	0	0	0	0	0	0	0	0	1	1	0	1	0	1	0
chr1	155235844	155236244	ENSG00000177628	GBA	ENST00000327247	major	1	0	1	0	0	0	0	0	0	0	0	1	1	0	1	0	1	0
chr1	155236469	155237340	ENSG00000177628	GBA	ENST00000327247	major	1	0	1	0	0	0	0	0	0	0	0	1	1	0	1	0	1	0
chr1	155237578	155238133	ENSG00000177628	GBA	ENST00000327247	major	1	0	1	0	0	0	0	0	0	0	0	1	1	0	1	0	1	0
chr1	155238306	155238516	ENSG00000177628	GBA	ENST00000327247	major	1	0	1	0	0	0	0	0	0	0	0	1	1	0	1	0	1	0
chr1	155238650	155239615	ENSG00000177628	GBA	ENST00000327247	major	1	0	1	0	0	0	0	0	0	0	0	1	1	0	1	0	1	0
chr1	155238650	155239885	ENSG00000177628	GBA	ENST00000427500	major	1	0	1	0	0	0	0	0	0	0	0	1	1	0	1	0	1	0
chr1	155239762	155239885	ENSG00000177628	GBA	ENST00000327247	major	1	0	1	0	0	0	0	0	0	0	0	1	1	0	1	0	1	0
chr1	155239962	155240629	ENSG00000177628	GBA	ENST00000467918	major	1	0	1	0	0	0	0	0	0	0	0	1	1	0	1	0	1	0
chr1	155240077	155240176	ENSG00000177628	GBA	ENST00000470104	major	1	0	1	0	0	0	0	0	0	0	0	1	1	0	1	0	1	0
chr1	155240077	155240629	ENSG00000177628	GBA	ENST00000327247	major	1	0	1	0	0	0	0	0	0	0	0	1	1	0	1	0	1	0
chr1	155240077	155244505	ENSG00000177628	GBA	ENST00000428024	major	1	0	1	0	0	0	0	0	0	0	0	1	1	0	1	0	1	0
chr1	155240299	155240629	ENSG00000177628	GBA	ENST00000470104	major	1	0	1	0	0	0	0	0	0	0	0	1	1	0	1	0	1	0
chr1	155240717	155241085	ENSG00000177628	GBA	ENST00000327247	major	1	0	1	0	0	0	0	0	0	0	0	1	1	0	1	0	1	0
chr1	155241180	155244094	ENSG00000177628	GBA	ENST00000493842	major	1	0	1	0	0	0	0	0	0	0	0	1	1	0	1	0	1	0
chr1	155241180	155244505	ENSG00000177628	GBA	ENST00000327247	major	1	0	1	0	0	0	0	0	0	0	0	1	1	0	1	0	1	0
chr1	155244230	155244505	ENSG00000177628	GBA	ENST00000473570	major	1	0	1	0	0	0	0	0	0	0	0	1	1	0	1	0	1	0
chr1	155244233	155244505	ENSG00000177628	GBA	ENST00000493842	major	1	0	1	0	0	0	0	0	0	0	0	1	1	0	1	0	1	0
chr1	155247955	155248049	ENSG00000160767	FAM189B	ENST00000361361	major	1	0	1	0	0	0	0	0	0	0	0	1	1	0	1	0	1	0
chr1	155248303	155248404	ENSG00000160767	FAM189B	ENST00000361361	major	1	0	1	0	0	0	0	0	0	0	0	1	1	0	1	0	1	0
chr1	155248473	155250275	ENSG00000160767	FAM189B	ENST00000361361	major	1	0	1	0	0	0	0	0	0	0	0	1	1	0	1	0	1	0
chr1	155248473	155251094	ENSG00000160767	FAM189B	ENST00000491082	major	1	0	1	0	0	0	0	0	0	0	0	1	1	0	1	0	1	0
chr1	155248473	155253624	ENSG00000160767	FAM189B	ENST00000487649	major	1	0	1	0	0	0	0	0	0	0	0	1	1	0	1	0	1	0
chr1	155250821	155251094	ENSG00000160767	FAM189B	ENST00000361361	major	1	0	1	0	0	0	0	0	0	0	0	1	1	0	1	0	1	0
chr1	155251164	155251501	ENSG00000160767	FAM189B	ENST00000361361	major	1	0	1	0	0	0	0	0	0	0	0	1	1	0	1	0	1	0
chr1	155251601	155251732	ENSG00000160767	FAM189B	ENST00000361361	major	1	0	1	0	0	0	0	0	0	0	0	1	1	0	1	0	1	0
chr1	155251905	155253624	ENSG00000160767	FAM189B	ENST00000361361	major	1	0	1	0	0	0	0	0	0	0	0	1	1	0	1	0	1	0
chr1	155251908	155253624	ENSG00000160767	FAM189B	ENST00000368368	major	1	0	1	0	0	0	0	0	0	0	0	1	1	0	1	0	1	0
chr1	155253732	155253858	ENSG00000160767	FAM189B	ENST00000361361	major	1	0	1	0	0	0	0	0	0	0	0	1	1	0	1	0	1	0
chr1	155253732	155254399	ENSG00000160767	FAM189B	ENST00000472550	major	1	0	1	0	0	0	0	0	0	0	0	1	1	0	1	0	1	0
chr1	155253732	155254652	ENSG00000160767	FAM189B	ENST00000350210	major	1	0	1	0	0	0	0	0	0	0	0	1	1	0	1	0	1	0
chr1	155253978	155254083	ENSG00000160767	FAM189B	ENST00000361361	major	1	0	1	0	0	0	0	0	0	0	0	1	1	0	1	0	1	0
chr1	155254194	155254399	ENSG00000160767	FAM189B	ENST00000361361	major	1	0	1	0	0	0	0	0	0	0	0	1	1	0	1	0	1	0
chr1	155254194	155254652	ENSG00000160767	FAM189B	ENST00000368368	major	1	0	1	0	0	0	0	0	0	0	0	1	1	0	1	0	1	0
chr1	155254456	155254652	ENSG00000160767	FAM189B	ENST00000361361	major	1	0	1	0	0	0	0	0	0	0	0	1	1	0	1	0	1	0
chr1	155256419	155256673	ENSG00000116521	SCAMP3	ENST00000302631	major	1	0	1	0	0	0	0	0	0	0	0	1	1	0	1	0	1	0
chr1	155256791	155257284	ENSG00000116521	SCAMP3	ENST00000302631	major	1	0	1	0	0	0	0	0	0	0	0	1	1	0	1	0	1	0
chr1	155256791	155257297	ENSG00000116521	SCAMP3	ENST00000472397	major	1	0	1	0	0	0	0	0	0	0	0	1	1	0	1	0	1	0
chr1	155256791	155258825	ENSG00000116521	SCAMP3	ENST00000478737	major	1	0	1	0	0	0	0	0	0	0	0	1	1	0	1	0	1	0
chr1	155257386	155257497	ENSG00000116521	SCAMP3	ENST00000302631	major	1	0	1	0	0	0	0	0	0	0	0	1	1	0	1	0	1	0
chr1	155257657	155258790	ENSG00000116521	SCAMP3	ENST00000462151	major	1	0	1	0	0	0	0	0	0	0	0	1	1	0	1	0	1	0
chr1	155257657	155258825	ENSG00000116521	SCAMP3	ENST00000302631	major	1	0	1	0	0	0	0	0	0	0	0	1	1	0	1	0	1	0
chr1	155258892	155260329	ENSG00000116521	SCAMP3	ENST00000462151	major	1	0	1	0	0	0	0	0	0	0	0	1	1	0	1	0	1	0
chr1	155258954	155260329	ENSG00000116521	SCAMP3	ENST00000302631	major	1	0	1	0	0	0	0	0	0	0	0	1	1	0	1	0	1	0
chr1	155260659	155261656	ENSG00000116521	SCAMP3	ENST00000302631	major	1	0	1	0	0	0	0	0	0	0	0	1	1	0	1	0	1	0
chr1	155260659	155262085	ENSG00000116521	SCAMP3	ENST00000355379	major	1	0	1	0	0	0	0	0	0	0	0	1	1	0	1	0	1	0
chr1	155261734	155261945	ENSG00000116521	SCAMP3	ENST00000497470	major	1	0	1	0	0	0	0	0	0	0	0	1	1	0	1	0	1	0
chr1	155261734	155262085	ENSG00000116521	SCAMP3	ENST00000302631	major	1	0	1	0	0	0	0	0	0	0	0	1	1	0	1	0	1	0
chr1	155263400	155263949	ENSG00000176444	CLK2	ENST00000368361	major	1	0	1	0	0	0	0	0	0	0	0	1	1	0	1	0	1	0
chr1	155264040	155264220	ENSG00000176444	CLK2	ENST00000368361	major	1	0	1	0	0	0	0	0	0	0	0	1	1	0	1	0	1	0
chr1	155264300	155264467	ENSG00000176444	CLK2	ENST00000368361	major	1	0	1	0	0	0	0	0	0	0	0	1	1	0	1	0	1	0
chr1	155264550	155264644	ENSG00000176444	CLK2	ENST00000368361	major	1	0	1	0	0	0	0	0	0	0	0	1	1	0	1	0	1	0
chr1	155264774	155265859	ENSG00000176444	CLK2	ENST00000368361	major	1	0	1	0	0	0	0	0	0	0	0	1	1	0	1	0	1	0
chr1	155265954	155266728	ENSG00000176444	CLK2	ENST00000368361	major	1	0	1	0	0	0	0	0	0	0	0	1	1	0	1	0	1	0
chr1	155266895	155268009	ENSG00000176444	CLK2	ENST00000368361	major	1	0	1	0	0	0	0	0	0	0	0	1	1	0	1	0	1	0
chr1	155268126	155268292	ENSG00000176444	CLK2	ENST00000368361	major	1	0	1	0	0	0	0	0	0	0	0	1	1	0	1	0	1	0
chr1	155268359	155269487	ENSG00000176444	CLK2	ENST00000476983	major	1	0	1	0	0	0	0	0	0	0	0	1	1	0	1	0	1	0
chr1	155268795	155269487	ENSG00000176444	CLK2	ENST00000368361	major	1	0	1	0	0	0	0	0	0	0	0	1	1	0	1	0	1	0
chr1	155269713	155270807	ENSG00000176444	CLK2	ENST00000355560	major	1	0	1	0	0	0	0	0	0	0	0	1	1	0	1	0	1	0
chr1	155269716	155270807	ENSG00000176444	CLK2	ENST00000368361	major	1	0	1	0	0	0	0	0	0	0	0	1	1	0	1	0	1	0
chr1	155270977	155273200	ENSG00000176444	CLK2	ENST00000368361	major	1	0	1	0	0	0	0	0	0	0	0	1	1	0	1	0	1	0
chr1	155270977	155278374	ENSG00000176444	CLK2	ENST00000471047	major	1	0	1	0	0	0	0	0	0	0	0	1	1	0	1	0	1	0
chr1	155282840	155284538	ENSG00000143630	HCN3	ENST00000467204	major	1	0	1	0	0	0	0	0	0	0	0	1	1	0	1	0	1	0
chr1	155282840	155283973	ENSG00000143630	HCN3	ENST00000368358	major	1	0	1	0	0	0	0	0	0	0	0	1	1	0	1	0	1	0
chr1	155284135	155284538	ENSG00000143630	HCN3	ENST00000368358	major	1	0	1	0	0	0	0	0	0	0	0	1	1	0	1	0	1	0
chr1	155284757	155285164	ENSG00000143630	HCN3	ENST00000368358	major	1	0	1	0	0	0	0	0	0	0	0	1	1	0	1	0	1	0
chr1	155285311	155285723	ENSG00000143630	HCN3	ENST00000368358	major	1	0	1	0	0	0	0	0	0	0	0	1	1	0	1	0	1	0
chr1	155285311	155287172	ENSG00000143630	HCN3	ENST00000467204	major	1	0	1	0	0	0	0	0	0	0	0	1	1	0	1	0	1	0
chr1	155285964	155287172	ENSG00000143630	HCN3	ENST00000368358	major	1	0	1	0	0	0	0	0	0	0	0	1	1	0	1	0	1	0
chr1	155285964	155287248	ENSG00000143630	HCN3	ENST00000496230	major	1	0	1	0	0	0	0	0	0	0	0	1	1	0	1	0	1	0
chr1	155287337	155287780	ENSG00000143630	HCN3	ENST00000368358	major	1	0	1	0	0	0	0	0	0	0	0	1	1	0	1	0	1	0
chr1	155288707	155289390	ENSG00000143630	HCN3	ENST00000496230	major	1	0	1	0	0	0	0	0	0	0	0	1	1	0	1	0	1	0
chr1	155289007	155289390	ENSG00000143630	HCN3	ENST00000492035	major	1	0	1	0	0	0	0	0	0	0	0	1	1	0	1	0	1	0
chr1	155290678	155291755	ENSG00000143627	PKLR	ENST00000342741	major	1	0	1	0	0	0	0	0	0	0	0	1	1	0	1	0	1	0
chr1	155291937	155293176	ENSG00000143627	PKLR	ENST00000342741	major	1	0	1	0	0	0	0	0	0	0	0	1	1	0	1	0	1	0
chr1	155293343	155293437	ENSG00000143627	PKLR	ENST00000342741	major	1	0	1	0	0	0	0	0	0	0	0	1	1	0	1	0	1	0
chr1	155293590	155294234	ENSG00000143627	PKLR	ENST00000342741	major	1	0	1	0	0	0	0	0	0	0	0	1	1	0	1	0	1	0
chr1	155294385	155294481	ENSG00000143627	PKLR	ENST00000342741	major	1	0	1	0	0	0	0	0	0	0	0	1	1	0	1	0	1	0
chr1	155294752	155295115	ENSG00000143627	PKLR	ENST00000342741	major	1	0	1	0	0	0	0	0	0	0	0	1	1	0	1	0	1	0
chr1	155295302	155295436	ENSG00000143627	PKLR	ENST00000342741	major	1	0	1	0	0	0	0	0	0	0	0	1	1	0	1	0	1	0
chr1	155295568	155295664	ENSG00000143627	PKLR	ENST00000342741	major	1	0	1	0	0	0	0	0	0	0	0	1	1	0	1	0	1	0
chr1	155295756	155300097	ENSG00000143627	PKLR	ENST00000342741	major	1	0	1	0	0	0	0	0	0	0	0	1	1	0	1	0	1	0
chr1	155300209	155300880	ENSG00000143627	PKLR	ENST00000434082	major	1	0	1	0	0	0	0	0	0	0	0	1	1	0	1	0	1	0
chr1	155300280	155300880	ENSG00000143627	PKLR	ENST00000392414	major	1	0	1	0	0	0	0	0	0	0	0	1	1	0	1	0	1	0
chr1	155300280	155301295	ENSG00000143627	PKLR	ENST00000342741	major	1	0	1	0	0	0	0	0	0	0	0	1	1	0	1	0	1	0
chr1	155308965	155312254	ENSG00000160752	FDPS	ENST00000611010	major	1	0	1	0	0	0	0	0	0	0	0	1	1	0	1	0	1	0
chr1	155308965	155310063	ENSG00000160752	FDPS	ENST00000467076	major	1	0	1	0	0	0	0	0	0	0	0	1	1	0	1	0	1	0
chr1	155308965	155310042	ENSG00000160752	FDPS	ENST00000447866	major	1	0	1	0	0	0	0	0	0	0	0	1	1	0	1	0	1	0
chr1	155308965	155309788	ENSG00000160752	FDPS	ENST00000368356	major	1	0	1	0	0	0	0	0	0	0	0	1	1	0	1	0	1	0
chr1	155308965	155309752	ENSG00000160752	FDPS	ENST00000491013	major	1	0	1	0	0	0	0	0	0	0	0	1	1	0	1	0	1	0
chr1	155309076	155309752	ENSG00000160752	FDPS	ENST00000465559	major	1	0	1	0	0	0	0	0	0	0	0	1	1	0	1	0	1	0
chr1	155309076	155309788	ENSG00000160752	FDPS	ENST00000356657	major	1	0	1	0	0	0	0	0	0	0	0	1	1	0	1	0	1	0
chr1	155309076	155310063	ENSG00000160752	FDPS	ENST00000612683	major	1	0	1	0	0	0	0	0	0	0	0	1	1	0	1	0	1	0
chr1	155309965	155310042	ENSG00000160752	FDPS	ENST00000356657	major	1	0	1	0	0	0	0	0	0	0	0	1	1	0	1	0	1	0
chr1	155310205	155312254	ENSG00000160752	FDPS	ENST00000356657	major	1	0	1	0	0	0	0	0	0	0	0	1	1	0	1	0	1	0
chr1	155310205	155310335	ENSG00000160752	FDPS	ENST00000474345	major	1	0	1	0	0	0	0	0	0	0	0	1	1	0	1	0	1	0
chr1	155310453	155312254	ENSG00000160752	FDPS	ENST00000474345	major	1	0	1	0	0	0	0	0	0	0	0	1	1	0	1	0	1	0
chr1	155312395	155317940	ENSG00000160752	FDPS	ENST00000356657	major	1	0	1	0	0	0	0	0	0	0	0	1	1	0	1	0	1	0
chr1	155318005	155318264	ENSG00000225855	RUSC1-AS1	ENST00000446880	major	1	0	1	0	0	0	0	0	0	0	0	1	1	0	1	0	1	0
chr1	155318021	155318168	ENSG00000160752	FDPS	ENST00000356657	major	1	0	1	0	0	0	0	0	0	0	0	1	1	0	1	0	1	0
chr1	155318291	155318664	ENSG00000160752	FDPS	ENST00000356657	major	1	0	1	0	0	0	0	0	0	0	0	1	1	0	1	0	1	0
chr1	155318396	155319802	ENSG00000225855	RUSC1-AS1	ENST00000446880	major	1	0	1	0	0	0	0	0	0	0	0	1	1	0	1	0	1	0
chr1	155318396	155321134	ENSG00000225855	RUSC1-AS1	ENST00000543656	major	1	0	1	0	0	0	0	0	0	0	0	1	1	0	1	0	1	0
chr1	155318753	155318855	ENSG00000160752	FDPS	ENST00000356657	major	1	0	1	0	0	0	0	0	0	0	0	1	1	0	1	0	1	0
chr1	155318928	155319610	ENSG00000160752	FDPS	ENST00000356657	major	1	0	1	0	0	0	0	0	0	0	0	1	1	0	1	0	1	0
chr1	155319688	155319793	ENSG00000160752	FDPS	ENST00000356657	major	1	0	1	0	0	0	0	0	0	0	0	1	1	0	1	0	1	0
chr1	155319688	155319856	ENSG00000160752	FDPS	ENST00000492244	major	1	0	1	0	0	0	0	0	0	0	0	1	1	0	1	0	1	0
chr1	155319928	155320408	ENSG00000160752	FDPS	ENST00000356657	major	1	0	1	0	0	0	0	0	0	0	0	1	1	0	1	0	1	0
chr1	155319932	155321624	ENSG00000225855	RUSC1-AS1	ENST00000443642	major	1	0	1	0	0	0	0	0	0	0	0	1	1	0	1	0	1	0
chr1	155319953	155321134	ENSG00000225855	RUSC1-AS1	ENST00000446880	major	1	0	1	0	0	0	0	0	0	0	0	1	1	0	1	0	1	0
chr1	155320991	155321687	ENSG00000160753	RUSC1	ENST00000368352	major	1	0	1	0	0	0	0	0	0	0	0	1	1	0	1	0	1	0
chr1	155322437	155324077	ENSG00000225855	RUSC1-AS1	ENST00000443642	major	1	0	1	0	0	0	0	0	0	0	0	1	1	0	1	0	1	0
chr1	155323130	155324844	ENSG00000160753	RUSC1	ENST00000368352	major	1	0	1	0	0	0	0	0	0	0	0	1	1	0	1	0	1	0
chr1	155323727	155324844	ENSG00000160753	RUSC1	ENST00000497930	major	1	0	1	0	0	0	0	0	0	0	0	1	1	0	1	0	1	0
chr1	155324544	155324844	ENSG00000160753	RUSC1	ENST00000368347	major	1	0	1	0	0	0	0	0	0	0	0	1	1	0	1	0	1	0
chr1	155324587	155324844	ENSG00000160753	RUSC1	ENST00000368349	major	1	0	1	0	0	0	0	0	0	0	0	1	1	0	1	0	1	0
chr1	155324809	155325101	ENSG00000160753	RUSC1	ENST00000471876	major	1	0	1	0	0	0	0	0	0	0	0	1	1	0	1	0	1	0
chr1	155324943	155325101	ENSG00000160753	RUSC1	ENST00000368352	major	1	0	1	0	0	0	0	0	0	0	0	1	1	0	1	0	1	0
chr1	155325178	155325315	ENSG00000160753	RUSC1	ENST00000368352	major	1	0	1	0	0	0	0	0	0	0	0	1	1	0	1	0	1	0
chr1	155325490	155325566	ENSG00000160753	RUSC1	ENST00000368352	major	1	0	1	0	0	0	0	0	0	0	0	1	1	0	1	0	1	0
chr1	155325672	155325863	ENSG00000160753	RUSC1	ENST00000368352	major	1	0	1	0	0	0	0	0	0	0	0	1	1	0	1	0	1	0
chr1	155325910	155326579	ENSG00000160753	RUSC1	ENST00000368352	major	1	0	1	0	0	0	0	0	0	0	0	1	1	0	1	0	1	0
chr1	155325910	155326609	ENSG00000160753	RUSC1	ENST00000485924	major	1	0	1	0	0	0	0	0	0	0	0	1	1	0	1	0	1	0
chr1	155325910	155326897	ENSG00000160753	RUSC1	ENST00000368354	major	1	0	1	0	0	0	0	0	0	0	0	1	1	0	1	0	1	0
chr1	155327132	155328149	ENSG00000160753	RUSC1	ENST00000368352	major	1	0	1	0	0	0	0	0	0	0	0	1	1	0	1	0	1	0
chr1	155328275	155330402	ENSG00000160753	RUSC1	ENST00000368352	major	1	0	1	0	0	0	0	0	0	0	0	1	1	0	1	0	1	0
chr1	155337751	155338088	ENSG00000116539	ASH1L	ENST00000392403	major	1	0	1	0	0	0	0	0	0	0	0	1	1	0	1	0	1	0
chr1	155338390	155339327	ENSG00000116539	ASH1L	ENST00000392403	major	1	0	1	0	0	0	0	0	0	0	0	1	1	0	1	0	1	0
chr1	155339368	155341935	ENSG00000116539	ASH1L	ENST00000392403	major	1	0	1	0	0	0	0	0	0	0	0	1	1	0	1	0	1	0
chr1	155343486	155343603	ENSG00000116539	ASH1L	ENST00000392403	major	1	0	1	0	0	0	0	0	0	0	0	1	1	0	1	0	1	0
chr1	155343742	155344182	ENSG00000116539	ASH1L	ENST00000392403	major	1	0	1	0	0	0	0	0	0	0	0	1	1	0	1	0	1	0
chr1	155344273	155345962	ENSG00000116539	ASH1L	ENST00000492987	major	1	0	1	0	0	0	0	0	0	0	0	1	1	0	1	0	1	0
chr1	155344273	155346382	ENSG00000116539	ASH1L	ENST00000392403	major	1	0	1	0	0	0	0	0	0	0	0	1	1	0	1	0	1	0
chr1	155346207	155346382	ENSG00000116539	ASH1L	ENST00000492987	major	1	0	1	0	0	0	0	0	0	0	0	1	1	0	1	0	1	0
chr1	155346469	155347655	ENSG00000116539	ASH1L	ENST00000392403	major	1	0	1	0	0	0	0	0	0	0	0	1	1	0	1	0	1	0
chr1	155347904	155349326	ENSG00000116539	ASH1L	ENST00000392403	major	1	0	1	0	0	0	0	0	0	0	0	1	1	0	1	0	1	0
chr1	155349459	155349541	ENSG00000116539	ASH1L	ENST00000392403	major	1	0	1	0	0	0	0	0	0	0	0	1	1	0	1	0	1	0
chr1	155349596	155352705	ENSG00000116539	ASH1L	ENST00000392403	major	1	0	1	0	0	0	0	0	0	1	0	1	1	0	1	0	1	0
chr1	155352858	155354472	ENSG00000116539	ASH1L	ENST00000392403	major	1	0	1	0	0	0	0	0	0	1	0	1	1	0	1	0	1	0
chr1	155354630	155357315	ENSG00000116539	ASH1L	ENST00000392403	major	1	0	1	0	0	0	0	0	0	0	0	1	1	0	1	0	1	0
chr1	155357410	155357584	ENSG00000116539	ASH1L	ENST00000392403	major	1	0	1	0	0	0	0	0	0	0	0	1	1	0	1	0	1	0
chr1	155357749	155360300	ENSG00000116539	ASH1L	ENST00000392403	major	1	0	1	0	0	0	0	0	0	0	0	1	1	0	1	0	1	0
chr1	155360409	155370503	ENSG00000116539	ASH1L	ENST00000392403	major	1	0	1	0	0	0	0	0	0	0	0	1	1	0	1	0	1	0
chr1	155370650	155370776	ENSG00000116539	ASH1L	ENST00000392403	major	1	0	1	0	0	0	0	0	0	0	0	1	1	0	1	0	1	0
chr1	155370983	155378280	ENSG00000116539	ASH1L	ENST00000392403	major	1	0	1	0	0	0	0	0	0	0	0	1	1	0	1	0	1	0
chr1	155378389	155378502	ENSG00000116539	ASH1L	ENST00000392403	major	1	0	1	0	0	0	0	0	0	0	0	1	1	0	1	0	1	0
chr1	155378548	155380042	ENSG00000116539	ASH1L	ENST00000392403	major	1	0	1	0	0	0	0	0	0	0	0	1	1	0	1	0	1	0
chr1	155380116	155395458	ENSG00000116539	ASH1L	ENST00000392403	major	1	0	1	0	0	0	0	0	0	0	0	1	1	0	1	0	1	0
chr1	155380131	155395458	ENSG00000116539	ASH1L	ENST00000368346	major	1	0	1	0	0	0	0	0	0	0	0	1	1	0	1	0	1	0
chr1	155395553	155415743	ENSG00000116539	ASH1L	ENST00000392403	major	1	0	1	0	0	0	0	1	0	0	0	0	1	0	1	0	1	0
chr1	155415923	155438326	ENSG00000116539	ASH1L	ENST00000392403	major	1	0	1	0	0	0	0	1	0	0	0	0	1	0	1	0	1	0
chr1	155439068	155459796	ENSG00000116539	ASH1L	ENST00000392403	major	1	0	1	0	0	0	0	1	0	0	0	0	1	0	0	0	1	0
chr1	155459898	155477885	ENSG00000116539	ASH1L	ENST00000392403	major	1	0	1	0	0	0	0	1	0	0	0	0	1	0	0	0	1	0
chr1	155482449	155521099	ENSG00000116539	ASH1L	ENST00000392403	major	1	0	1	0	0	0	0	1	0	0	0	0	1	0	0	0	1	0
chr1	155520356	155521099	ENSG00000116539	ASH1L	ENST00000548830	major	1	0	1	0	0	0	0	1	0	0	0	0	1	0	0	0	1	0
chr1	155521618	155562152	ENSG00000116539	ASH1L	ENST00000392403	major	1	0	1	0	0	0	0	1	0	0	0	0	1	0	0	0	1	0
chr1	155562286	155562980	ENSG00000235919	ASH1L-AS1	ENST00000456633	major	1	0	1	0	0	0	0	1	0	0	0	0	1	0	0	0	1	0
chr1	155562286	155563249	ENSG00000235919	ASH1L-AS1	ENST00000452809	major	1	0	1	0	0	0	0	1	0	0	0	0	1	0	0	0	1	0
chr1	155562295	155562778	ENSG00000116539	ASH1L	ENST00000548830	major	1	0	1	0	0	0	0	1	0	0	0	0	1	0	0	0	1	0
chr1	155586703	155598822	ENSG00000225082	DAP3P1	ENST00000441522	major	1	0	1	0	0	0	0	0	0	0	0	0	1	0	0	0	1	0
chr1	155598915	155602072	ENSG00000225082	DAP3P1	ENST00000441522	major	1	0	1	0	0	0	0	1	0	1	0	0	1	0	0	0	1	0
chr1	155609892	155610277	ENSG00000232519	AL353807.2	ENST00000456382	major	1	0	1	0	0	0	0	1	0	0	0	0	1	0	0	0	1	0
chr1	155610332	155610393	ENSG00000125459	MSTO1	ENST00000491308	major	1	0	1	0	0	0	0	1	0	0	0	0	1	0	0	0	1	0
chr1	155610332	155610424	ENSG00000125459	MSTO1	ENST00000245564	major	1	0	1	0	0	0	0	1	0	0	0	0	1	0	0	0	1	0
chr1	155610560	155611038	ENSG00000125459	MSTO1	ENST00000245564	major	1	0	1	0	0	0	0	1	0	0	0	0	1	0	0	0	1	0
chr1	155610961	155611038	ENSG00000125459	MSTO1	ENST00000483734	major	1	0	1	0	0	0	0	1	0	0	0	0	1	0	0	0	1	0
chr1	155611108	155611215	ENSG00000125459	MSTO1	ENST00000245564	major	1	0	1	0	0	0	0	1	0	0	0	0	1	0	0	0	1	0
chr1	155611108	155611548	ENSG00000125459	MSTO1	ENST00000490743	major	1	0	1	0	0	0	0	1	0	0	0	0	1	0	0	0	1	0
chr1	155611291	155611739	ENSG00000125459	MSTO1	ENST00000494995	major	1	0	1	0	0	0	0	1	0	0	0	0	1	0	0	0	1	0
chr1	155611291	155611548	ENSG00000125459	MSTO1	ENST00000245564	major	1	0	1	0	0	0	0	1	0	0	0	0	1	0	0	0	1	0
chr1	155611291	155611426	ENSG00000125459	MSTO1	ENST00000465137	major	1	0	1	0	0	0	0	1	0	0	0	0	1	0	0	0	1	0
chr1	155611355	155611548	ENSG00000125459	MSTO1	ENST00000488901	major	1	0	1	0	0	0	0	1	0	0	0	0	1	0	0	0	1	0
chr1	155611603	155611688	ENSG00000125459	MSTO1	ENST00000245564	major	1	0	1	0	0	0	0	1	0	0	0	0	1	0	0	0	1	0
chr1	155611827	155611920	ENSG00000125459	MSTO1	ENST00000488901	major	1	0	1	0	0	0	0	1	0	0	0	0	1	0	0	0	1	0
chr1	155611827	155611982	ENSG00000125459	MSTO1	ENST00000245564	major	1	0	1	0	0	0	0	1	0	0	0	0	1	0	0	0	1	0
chr1	155611852	155611982	ENSG00000125459	MSTO1	ENST00000460199	major	1	0	1	0	0	0	0	1	0	0	0	0	1	0	0	0	1	0
chr1	155612100	155612181	ENSG00000125459	MSTO1	ENST00000245564	major	1	0	1	0	0	0	0	1	0	0	0	0	1	0	0	0	1	0
chr1	155612316	155612417	ENSG00000125459	MSTO1	ENST00000245564	major	1	0	1	0	0	0	0	1	0	0	0	0	1	0	0	0	1	0
chr1	155612570	155612805	ENSG00000125459	MSTO1	ENST00000475253	major	1	0	1	0	0	0	0	1	0	0	0	0	1	0	0	0	1	0
chr1	155612570	155612843	ENSG00000125459	MSTO1	ENST00000245564	major	1	0	1	0	0	0	0	1	0	0	0	0	1	0	0	0	1	0
chr1	155612975	155613048	ENSG00000125459	MSTO1	ENST00000245564	major	1	0	1	0	0	0	0	1	0	0	0	0	1	0	0	0	1	0
chr1	155613233	155613424	ENSG00000125459	MSTO1	ENST00000649846	major	1	0	1	0	0	0	0	1	0	0	0	0	1	0	0	0	1	0
chr1	155613233	155613461	ENSG00000125459	MSTO1	ENST00000245564	major	1	0	1	0	0	0	0	1	0	0	0	0	1	0	0	0	1	0
chr1	155613566	155613656	ENSG00000125459	MSTO1	ENST00000245564	major	1	0	1	0	0	0	0	1	0	0	0	0	1	0	0	0	1	0
chr1	155613733	155614058	ENSG00000125459	MSTO1	ENST00000368341	major	1	0	1	0	0	0	0	1	0	0	0	0	1	0	0	0	1	0
chr1	155613766	155614058	ENSG00000125459	MSTO1	ENST00000245564	major	1	0	1	0	0	0	0	1	0	0	0	0	1	0	0	0	1	0
chr1	155613766	155614061	ENSG00000125459	MSTO1	ENST00000649846	major	1	0	1	0	0	0	0	1	0	0	0	0	1	0	0	0	1	0
chr1	155627727	155634769	ENSG00000287839	AL353807.5	ENST00000668003	major	1	0	1	0	0	0	0	1	0	0	0	0	1	0	1	0	1	0
chr1	155634846	155637393	ENSG00000287839	AL353807.5	ENST00000668003	major	1	0	1	0	0	0	0	1	0	0	0	0	1	0	1	0	1	0
chr1	155660913	155661306	ENSG00000163374	YY1AP1	ENST00000368339	major	1	0	1	0	0	0	0	1	0	0	0	0	1	0	1	0	1	0
chr1	155661423	155668626	ENSG00000163374	YY1AP1	ENST00000368339	major	1	0	1	0	0	0	0	1	0	0	0	0	1	0	1	0	1	0
chr1	155661423	155670319	ENSG00000163374	YY1AP1	ENST00000493625	major	1	0	1	0	0	0	0	1	0	0	0	0	1	0	1	0	1	0
chr1	155668717	155670319	ENSG00000163374	YY1AP1	ENST00000368340	major	1	0	1	0	0	0	0	1	0	0	0	0	1	0	1	0	1	0
chr1	155668777	155670319	ENSG00000163374	YY1AP1	ENST00000368339	major	1	0	1	0	0	0	0	1	0	0	0	0	1	0	1	0	1	0
chr1	155668777	155672559	ENSG00000163374	YY1AP1	ENST00000354691	major	1	0	1	0	0	0	0	1	0	0	0	0	1	0	1	0	1	0
chr1	155670464	155672271	ENSG00000163374	YY1AP1	ENST00000476093	major	1	0	1	0	0	0	0	1	0	0	0	0	1	0	1	0	1	0
chr1	155670464	155672520	ENSG00000163374	YY1AP1	ENST00000493625	major	1	0	1	0	0	0	0	1	0	0	0	0	1	0	1	0	1	0
chr1	155670464	155672559	ENSG00000163374	YY1AP1	ENST00000368339	major	1	0	1	0	0	0	0	1	0	0	0	0	1	0	1	0	1	0
chr1	155672727	155675009	ENSG00000163374	YY1AP1	ENST00000361140	major	1	0	1	0	0	0	0	1	0	0	0	0	1	0	1	0	1	0
chr1	155672731	155676547	ENSG00000163374	YY1AP1	ENST00000496324	major	1	0	1	0	0	0	0	1	0	0	0	0	1	0	1	0	1	0
chr1	155672731	155675009	ENSG00000163374	YY1AP1	ENST00000368339	major	1	0	1	0	0	0	0	1	0	0	0	0	1	0	1	0	1	0
chr1	155672731	155674684	ENSG00000163374	YY1AP1	ENST00000476027	major	1	0	1	0	0	0	0	1	0	0	0	0	1	0	1	0	1	0
chr1	155674818	155675009	ENSG00000163374	YY1AP1	ENST00000476027	major	1	0	1	0	0	0	0	1	0	0	0	0	1	0	1	0	1	0
chr1	155675096	155676547	ENSG00000163374	YY1AP1	ENST00000368339	major	1	0	1	0	0	0	0	1	0	0	0	0	1	0	1	0	1	0
chr1	155679313	155679408	ENSG00000163374	YY1AP1	ENST00000436865	major	1	0	1	0	0	0	0	1	0	0	0	0	1	0	1	0	1	0
chr1	155679512	155688929	ENSG00000163374	YY1AP1	ENST00000476093	major	1	0	1	0	0	0	0	1	0	0	0	0	1	0	1	0	1	0
chr1	155679512	155688070	ENSG00000163374	YY1AP1	ENST00000359205	major	1	0	1	0	0	0	0	1	0	0	0	0	1	0	1	0	1	0
chr1	155679512	155680415	ENSG00000163374	YY1AP1	ENST00000368339	major	1	0	1	0	0	0	0	1	0	0	0	0	1	0	1	0	1	0
chr1	155679512	155680381	ENSG00000163374	YY1AP1	ENST00000407221	major	1	0	1	0	0	0	0	1	0	0	0	0	1	0	1	0	1	0
chr1	155679512	155679927	ENSG00000163374	YY1AP1	ENST00000361831	major	1	0	1	0	0	0	0	1	0	0	0	0	1	0	1	0	1	0
chr1	155680008	155680415	ENSG00000163374	YY1AP1	ENST00000361831	major	1	0	1	0	0	0	0	1	0	0	0	0	1	0	1	0	1	0
chr1	155680456	155688070	ENSG00000163374	YY1AP1	ENST00000368339	major	1	0	1	0	0	0	0	1	0	0	0	0	1	0	1	0	1	0
chr1	155680456	155688658	ENSG00000163374	YY1AP1	ENST00000347088	major	1	0	1	0	0	0	0	1	0	0	0	0	1	0	1	0	1	0
chr1	155680456	155688929	ENSG00000163374	YY1AP1	ENST00000368330	major	1	0	1	0	0	0	0	1	0	0	0	0	1	0	1	0	1	0
chr1	155688192	155688838	ENSG00000132676	DAP3	ENST00000461479	major	1	0	1	0	0	0	0	1	0	0	0	0	1	0	1	0	1	0
chr1	155688192	155689094	ENSG00000132676	DAP3	ENST00000471642	major	1	0	1	0	0	0	0	1	0	0	0	0	1	0	1	0	1	0
chr1	155688201	155688929	ENSG00000163374	YY1AP1	ENST00000295566	major	1	0	1	0	0	0	0	1	0	0	0	0	1	0	1	0	1	0
chr1	155688201	155688658	ENSG00000163374	YY1AP1	ENST00000361831	major	1	0	1	0	0	0	0	1	0	0	0	0	1	0	1	0	1	0
chr1	155688201	155688578	ENSG00000163374	YY1AP1	ENST00000454523	major	1	0	1	0	0	0	0	1	0	0	0	0	1	0	1	0	1	0
chr1	155689174	155709032	ENSG00000132676	DAP3	ENST00000471214	major	1	0	1	0	0	0	0	1	0	0	0	0	1	0	1	0	1	0
chr1	155689174	155709772	ENSG00000132676	DAP3	ENST00000368336	major	1	0	1	0	0	0	0	1	0	0	0	0	1	0	1	0	1	0
chr1	155689243	155709772	ENSG00000132676	DAP3	ENST00000343043	major	1	0	1	0	0	0	0	1	0	0	0	0	1	0	1	0	1	0
chr1	155709125	155709772	ENSG00000132676	DAP3	ENST00000471214	major	1	0	1	0	0	0	0	1	0	0	0	0	1	0	1	0	1	0
chr1	155709824	155717005	ENSG00000132676	DAP3	ENST00000368336	major	1	0	1	0	0	0	0	1	0	0	0	0	1	0	1	0	1	0
chr1	155709824	155721516	ENSG00000132676	DAP3	ENST00000535183	major	1	0	1	0	0	0	0	1	0	0	0	0	1	0	1	0	1	0
chr1	155717128	155721516	ENSG00000132676	DAP3	ENST00000368336	major	1	0	1	0	0	0	0	1	0	0	0	0	1	0	1	0	1	0
chr1	155717128	155725381	ENSG00000132676	DAP3	ENST00000421487	major	1	0	1	0	0	0	0	1	0	0	0	0	1	0	1	0	1	0
chr1	155721618	155725381	ENSG00000132676	DAP3	ENST00000368336	major	1	0	1	0	0	0	0	1	0	0	0	0	1	0	1	0	1	0
chr1	155726019	155726133	ENSG00000132676	DAP3	ENST00000462002	major	1	0	1	0	0	0	0	1	0	0	0	0	1	0	1	0	1	0
chr1	155726019	155727607	ENSG00000132676	DAP3	ENST00000368336	major	1	0	1	0	0	0	0	1	0	0	0	0	1	0	1	0	1	0
chr1	155727738	155729041	ENSG00000132676	DAP3	ENST00000368336	major	1	0	1	0	0	0	0	1	0	0	0	0	1	0	1	0	1	0
chr1	155727738	155729207	ENSG00000132676	DAP3	ENST00000479151	major	1	0	1	0	0	0	0	1	0	0	0	0	1	0	1	0	1	0
chr1	155729122	155729207	ENSG00000132676	DAP3	ENST00000368336	major	1	0	1	0	0	0	0	1	0	0	0	0	1	0	1	0	1	0
chr1	155729366	155731355	ENSG00000132676	DAP3	ENST00000368336	major	1	0	1	0	0	0	0	1	0	0	0	0	1	0	1	0	1	0
chr1	155731415	155731943	ENSG00000132676	DAP3	ENST00000368336	major	1	0	1	0	0	0	0	1	0	0	0	0	1	0	1	0	1	0
chr1	155731415	155736945	ENSG00000132676	DAP3	ENST00000490249	major	1	0	1	0	0	0	0	1	0	0	0	0	1	0	1	0	1	0
chr1	155732033	155736607	ENSG00000132676	DAP3	ENST00000477394	major	1	0	1	0	0	0	0	1	0	0	0	0	1	0	1	0	1	0
chr1	155732033	155736945	ENSG00000132676	DAP3	ENST00000368336	major	1	0	1	0	0	0	0	1	0	0	0	0	1	0	1	0	1	0
chr1	155732033	155738156	ENSG00000132676	DAP3	ENST00000475056	major	1	0	1	0	0	0	0	1	0	0	0	0	1	0	1	0	1	0
chr1	155736694	155736945	ENSG00000132676	DAP3	ENST00000477394	major	1	0	1	0	0	0	0	1	0	0	0	0	1	0	1	0	1	0
chr1	155737063	155738156	ENSG00000132676	DAP3	ENST00000368336	major	1	0	1	0	0	0	0	1	0	0	0	0	1	0	1	0	1	0
chr1	155738258	155738608	ENSG00000132676	DAP3	ENST00000491777	major	1	0	1	0	0	0	0	1	0	0	0	0	1	0	1	0	1	0
chr1	155745912	155746004	ENSG00000203761	MSTO2P	ENST00000314835	major	1	0	1	0	0	0	0	1	0	1	0	0	1	0	1	0	1	0
chr1	155746140	155746618	ENSG00000203761	MSTO2P	ENST00000314835	major	1	0	1	0	0	0	0	1	0	1	0	0	1	0	1	0	1	0
chr1	155746688	155746795	ENSG00000203761	MSTO2P	ENST00000314835	major	1	0	1	0	0	0	0	1	0	1	0	0	1	0	1	0	1	0
chr1	155746871	155747128	ENSG00000203761	MSTO2P	ENST00000314835	major	1	0	1	0	0	0	0	1	0	1	0	0	1	0	1	0	1	0
chr1	155747183	155747268	ENSG00000203761	MSTO2P	ENST00000314835	major	1	0	1	0	0	0	0	1	0	1	0	0	1	0	1	0	1	0
chr1	155747407	155747562	ENSG00000203761	MSTO2P	ENST00000314835	major	1	0	1	0	0	0	0	1	0	1	0	0	1	0	1	0	1	0
chr1	155747896	155747976	ENSG00000203761	MSTO2P	ENST00000314835	major	1	0	1	0	0	0	0	1	0	1	0	0	1	0	1	0	1	0
chr1	155748127	155748399	ENSG00000203761	MSTO2P	ENST00000314835	major	1	0	1	0	0	0	0	1	0	1	0	0	1	0	1	0	1	0
chr1	155748531	155748605	ENSG00000203761	MSTO2P	ENST00000314835	major	1	0	1	0	0	0	0	1	0	1	0	0	1	0	1	0	1	0
chr1	155748788	155749326	ENSG00000203761	MSTO2P	ENST00000314835	major	1	0	1	0	0	0	0	1	0	1	0	0	1	0	1	0	1	0
chr1	155749431	155749521	ENSG00000203761	MSTO2P	ENST00000314835	major	1	0	1	0	0	0	0	1	0	1	0	0	1	0	1	0	1	0
chr1	155749631	155749922	ENSG00000203761	MSTO2P	ENST00000314835	major	1	0	1	0	0	0	0	1	0	1	0	0	1	0	1	0	1	0
chr1	155750733	155751766	ENSG00000116580	GON4L	ENST00000368331	major	1	0	1	0	0	0	0	1	0	0	0	0	1	0	1	0	1	0
chr1	155751869	155751959	ENSG00000116580	GON4L	ENST00000368331	major	1	0	1	0	0	0	0	1	0	0	0	0	1	0	1	0	1	0
chr1	155752587	155753203	ENSG00000116580	GON4L	ENST00000437809	major	1	0	1	0	0	0	0	1	0	0	0	0	1	0	1	0	1	0
chr1	155752590	155753203	ENSG00000116580	GON4L	ENST00000368331	major	1	0	1	0	0	0	0	1	0	0	0	0	1	0	1	0	1	0
chr1	155753414	155754374	ENSG00000116580	GON4L	ENST00000368331	major	1	0	1	0	0	0	0	1	0	0	0	0	1	0	1	0	1	0
chr1	155754488	155756957	ENSG00000116580	GON4L	ENST00000368331	major	1	0	1	0	0	0	0	1	0	0	0	0	1	0	1	0	1	0
chr1	155757077	155757179	ENSG00000116580	GON4L	ENST00000368331	major	1	0	1	0	0	0	0	1	0	0	0	0	1	0	1	0	1	0
chr1	155758034	155760443	ENSG00000116580	GON4L	ENST00000368331	major	1	0	1	0	0	0	0	1	0	0	0	0	1	0	1	0	1	0
chr1	155760641	155762189	ENSG00000116580	GON4L	ENST00000368331	major	1	0	1	0	0	0	0	1	0	0	0	0	1	0	1	0	1	0
chr1	155763564	155764999	ENSG00000116580	GON4L	ENST00000368331	major	1	0	1	0	0	0	0	1	0	0	0	0	1	0	1	0	1	0
chr1	155766709	155767424	ENSG00000116580	GON4L	ENST00000368331	major	1	0	1	0	0	0	0	1	0	0	0	0	1	0	1	0	1	0
chr1	155767541	155771066	ENSG00000116580	GON4L	ENST00000368331	major	1	0	1	0	0	0	0	1	0	0	0	0	1	0	1	0	1	0
chr1	155771217	155773065	ENSG00000116580	GON4L	ENST00000368331	major	1	0	1	0	0	0	0	1	0	0	0	0	1	0	1	0	1	0
chr1	155773210	155774962	ENSG00000116580	GON4L	ENST00000490801	major	1	0	1	0	0	0	0	1	0	0	0	0	1	0	1	0	1	0
chr1	155773210	155775001	ENSG00000116580	GON4L	ENST00000368331	major	1	0	1	0	0	0	0	1	0	0	0	0	1	0	1	0	1	0
chr1	155775173	155776394	ENSG00000116580	GON4L	ENST00000368331	major	1	0	1	0	0	0	0	1	0	0	0	0	1	0	1	0	1	0
chr1	155775173	155777621	ENSG00000116580	GON4L	ENST00000482386	major	1	0	1	0	0	0	0	1	0	0	0	0	1	0	1	0	1	0
chr1	155776481	155777621	ENSG00000116580	GON4L	ENST00000368331	major	1	0	1	0	0	0	0	1	0	0	0	0	1	0	1	0	1	0
chr1	155784089	155785333	ENSG00000116580	GON4L	ENST00000368331	major	1	0	1	0	0	0	0	1	0	0	0	0	1	0	1	0	1	0
chr1	155785374	155795049	ENSG00000116580	GON4L	ENST00000368331	major	1	0	1	0	0	0	0	1	0	0	0	0	1	0	1	0	1	0
chr1	155795151	155804948	ENSG00000116580	GON4L	ENST00000368331	major	1	0	1	0	0	0	0	1	0	0	0	0	1	0	1	0	1	0
chr1	155805141	155813633	ENSG00000116580	GON4L	ENST00000368331	major	1	0	1	0	0	0	0	1	0	0	0	0	1	0	1	0	1	0
chr1	155813804	155814329	ENSG00000116580	GON4L	ENST00000368331	major	1	0	1	0	0	0	0	1	0	0	0	0	1	0	1	0	1	0
chr1	155814449	155815804	ENSG00000116580	GON4L	ENST00000368331	major	1	0	1	0	0	0	0	1	0	0	0	0	1	0	1	0	1	0
chr1	155815900	155816211	ENSG00000116580	GON4L	ENST00000368331	major	1	0	1	0	0	0	0	1	0	0	0	0	1	0	1	0	1	0
chr1	155816262	155820605	ENSG00000116580	GON4L	ENST00000368331	major	1	0	1	0	0	0	0	1	0	0	0	0	1	0	1	0	1	0
chr1	155820656	155821473	ENSG00000116580	GON4L	ENST00000368331	major	1	0	1	0	0	0	0	1	0	0	0	0	1	0	1	0	1	0
chr1	155821548	155822285	ENSG00000116580	GON4L	ENST00000368331	major	1	0	1	0	0	0	0	1	0	0	0	0	1	0	1	0	1	0
chr1	155822476	155826836	ENSG00000116580	GON4L	ENST00000368331	major	1	0	1	0	0	0	0	1	0	0	0	0	1	0	1	0	1	0
chr1	155827028	155831534	ENSG00000116580	GON4L	ENST00000488251	major	1	0	1	0	0	0	0	1	0	0	0	0	1	0	1	0	1	0
chr1	155827028	155832831	ENSG00000116580	GON4L	ENST00000468867	major	1	0	1	0	0	0	0	1	0	0	0	0	1	0	1	0	1	0
chr1	155827028	155853275	ENSG00000116580	GON4L	ENST00000368331	major	1	0	1	0	0	0	0	1	0	0	0	1	1	0	1	0	1	0
chr1	155831620	155853275	ENSG00000116580	GON4L	ENST00000488251	major	1	0	1	0	0	0	0	1	0	0	0	1	1	0	1	0	1	0
chr1	155832950	155853275	ENSG00000116580	GON4L	ENST00000468867	major	1	0	1	0	0	0	0	1	0	0	0	1	1	0	1	0	1	0
chr1	155853806	155859303	ENSG00000116580	GON4L	ENST00000615926	major	1	0	1	0	0	0	0	1	0	0	0	1	1	0	1	0	1	0
chr1	155853806	155857158	ENSG00000116580	GON4L	ENST00000271883	major	1	0	1	0	0	0	0	1	0	0	0	1	1	0	1	0	1	0
chr1	155853806	155857146	ENSG00000116580	GON4L	ENST00000368331	major	1	0	1	0	0	0	0	1	0	0	0	1	1	0	1	0	1	0
chr1	155859795	155867964	ENSG00000132718	SYT11	ENST00000368324	major	1	0	1	0	0	0	0	1	0	0	0	1	1	0	1	0	1	0
chr1	155868791	155880499	ENSG00000132718	SYT11	ENST00000368324	major	1	0	1	0	0	0	0	1	0	0	0	1	1	0	1	0	1	0
chr1	155900618	155904310	ENSG00000143622	RIT1	ENST00000368323	major	1	0	1	0	0	0	0	1	0	0	0	1	1	0	1	0	1	0
chr1	155904502	155904602	ENSG00000143622	RIT1	ENST00000651853	major	1	0	1	0	0	0	0	1	0	0	0	1	1	0	1	0	1	0
chr1	155904502	155904730	ENSG00000143622	RIT1	ENST00000368323	major	1	0	1	0	0	0	0	1	0	0	0	1	1	0	1	0	1	0
chr1	155904610	155904730	ENSG00000143622	RIT1	ENST00000461050	major	1	0	1	0	0	0	0	1	0	0	0	1	1	0	1	0	1	0
chr1	155904804	155910449	ENSG00000143622	RIT1	ENST00000368323	major	1	0	1	0	0	0	0	1	0	0	0	1	1	0	1	0	1	0
chr1	155910506	155911242	ENSG00000143622	RIT1	ENST00000539040	major	1	0	1	0	0	0	0	1	0	0	0	1	1	0	1	0	1	0
chr1	155910506	155910655	ENSG00000143622	RIT1	ENST00000368323	major	1	0	1	0	0	0	0	1	0	0	0	1	1	0	1	0	1	0
chr1	155910804	155910877	ENSG00000143622	RIT1	ENST00000368322	major	1	0	1	0	0	0	0	1	0	0	0	1	1	0	1	0	1	0
chr1	155910804	155911242	ENSG00000143622	RIT1	ENST00000368323	major	1	0	1	0	0	0	0	1	0	0	0	1	1	0	1	0	1	0
chr1	155910804	155911271	ENSG00000143622	RIT1	ENST00000651833	major	1	0	1	0	0	0	0	1	0	0	0	1	1	0	1	0	1	0
chr1	155914320	155915872	ENSG00000132680	KHDC4	ENST00000368321	major	1	0	1	0	0	0	0	1	0	0	0	1	1	0	1	0	1	0
chr1	155915964	155916624	ENSG00000132680	KHDC4	ENST00000368320	major	1	0	1	0	0	0	0	1	0	0	0	1	1	0	1	0	1	0
chr1	155916709	155917498	ENSG00000132680	KHDC4	ENST00000478002	major	1	0	1	0	0	0	0	1	0	0	0	1	1	0	1	0	1	0
chr1	155916737	155917498	ENSG00000132680	KHDC4	ENST00000368320	major	1	0	1	0	0	0	0	1	0	0	0	1	1	0	1	0	1	0
chr1	155917672	155921374	ENSG00000132680	KHDC4	ENST00000368320	major	1	0	1	0	0	0	0	1	0	0	0	1	1	0	1	0	1	0
chr1	155921527	155921860	ENSG00000132680	KHDC4	ENST00000368319	major	1	0	1	0	0	0	0	1	0	0	0	1	1	0	1	0	1	0
chr1	155921628	155921860	ENSG00000132680	KHDC4	ENST00000368320	major	1	0	1	0	0	0	0	1	0	0	0	1	1	0	1	0	1	0
chr1	155921918	155923626	ENSG00000132680	KHDC4	ENST00000368320	major	1	0	1	0	0	0	0	1	0	0	0	1	1	0	1	0	1	0
chr1	155923687	155925631	ENSG00000132680	KHDC4	ENST00000368320	major	1	0	1	0	0	0	0	1	0	0	0	1	1	0	1	0	1	0
chr1	155925843	155926675	ENSG00000132680	KHDC4	ENST00000368320	major	1	0	1	0	0	0	0	1	0	1	0	1	1	0	1	0	1	0
chr1	155926839	155927103	ENSG00000132680	KHDC4	ENST00000368320	major	1	0	1	0	0	0	0	1	0	1	0	1	1	0	1	0	1	0
chr1	155927156	155929295	ENSG00000132680	KHDC4	ENST00000368320	major	1	0	1	0	0	0	0	1	0	1	0	1	1	0	1	0	1	0
chr1	155929375	155929711	ENSG00000132680	KHDC4	ENST00000368320	major	1	0	1	0	0	0	0	1	0	1	0	1	1	0	1	0	1	0
chr1	155929840	155933632	ENSG00000132680	KHDC4	ENST00000368320	major	1	0	1	0	0	0	0	1	0	0	0	1	1	0	1	0	1	0
chr1	155933849	155934335	ENSG00000132680	KHDC4	ENST00000368320	major	1	0	1	0	0	0	0	1	0	0	0	1	1	0	1	0	1	0
chr1	155947080	155996094	ENSG00000116584	ARHGEF2	ENST00000477754	major	1	0	1	0	0	0	0	1	0	0	0	1	1	0	1	0	1	0
chr1	155948015	155950268	ENSG00000116584	ARHGEF2	ENST00000470541	major	1	0	1	0	0	0	0	1	0	0	0	1	1	0	1	0	1	0
chr1	155948015	155950298	ENSG00000116584	ARHGEF2	ENST00000673475	major	1	0	1	0	0	0	0	1	0	0	0	1	1	0	1	0	1	0
chr1	155950482	155950828	ENSG00000116584	ARHGEF2	ENST00000673475	major	1	0	1	0	0	0	0	1	0	0	0	1	1	0	1	0	1	0
chr1	155951272	155951482	ENSG00000116584	ARHGEF2	ENST00000673475	major	1	0	1	0	0	0	0	1	0	0	0	1	1	0	1	0	1	0
chr1	155951533	155951740	ENSG00000116584	ARHGEF2	ENST00000673475	major	1	0	1	0	0	0	0	1	0	0	0	1	1	0	1	0	1	0
chr1	155951776	155951918	ENSG00000116584	ARHGEF2	ENST00000673475	major	1	0	1	0	0	0	0	1	0	0	0	1	1	0	1	0	1	0
chr1	155951986	155952115	ENSG00000116584	ARHGEF2	ENST00000673475	major	1	0	1	0	0	0	0	1	0	0	0	1	1	0	1	0	1	0
chr1	155952235	155952627	ENSG00000116584	ARHGEF2	ENST00000673475	major	1	0	1	0	0	0	0	1	0	0	0	1	1	0	1	0	1	0
chr1	155952828	155954901	ENSG00000116584	ARHGEF2	ENST00000673475	major	1	0	1	0	0	0	0	1	0	0	0	1	1	0	1	0	1	0
chr1	155952828	155957712	ENSG00000116584	ARHGEF2	ENST00000474428	major	1	0	1	0	0	0	0	1	0	0	0	1	1	0	1	0	1	0
chr1	155954969	155957712	ENSG00000116584	ARHGEF2	ENST00000673475	major	1	0	1	0	0	0	0	1	0	0	0	1	1	0	1	0	1	0
chr1	155957882	155958319	ENSG00000116584	ARHGEF2	ENST00000673475	major	1	0	1	0	0	0	0	1	0	0	0	1	1	0	1	0	1	0
chr1	155958396	155961660	ENSG00000116584	ARHGEF2	ENST00000673475	major	1	0	1	0	0	0	0	1	0	0	0	1	1	0	1	0	1	0
chr1	155962222	155962592	ENSG00000116584	ARHGEF2	ENST00000673475	major	1	0	1	0	0	0	0	1	0	0	0	1	1	0	1	0	1	0
chr1	155963183	155964987	ENSG00000116584	ARHGEF2	ENST00000673475	major	1	0	1	0	0	0	0	1	0	0	0	1	1	0	1	0	1	0
chr1	155965128	155965302	ENSG00000116584	ARHGEF2	ENST00000313695	major	1	0	1	0	0	0	0	1	0	0	0	1	1	0	1	0	1	0
chr1	155965131	155965302	ENSG00000116584	ARHGEF2	ENST00000673475	major	1	0	1	0	0	0	0	1	0	0	0	1	1	0	1	0	1	0
chr1	155965412	155965630	ENSG00000116584	ARHGEF2	ENST00000673475	major	1	0	1	0	0	0	0	1	0	0	0	1	1	0	1	0	1	0
chr1	155965412	155966415	ENSG00000116584	ARHGEF2	ENST00000476273	major	1	0	1	0	0	0	0	1	0	0	0	1	1	0	1	0	1	0
chr1	155965760	155966415	ENSG00000116584	ARHGEF2	ENST00000673475	major	1	0	1	0	0	0	0	1	0	0	0	1	1	0	1	0	1	0
chr1	155966479	155966819	ENSG00000116584	ARHGEF2	ENST00000673475	major	1	0	1	0	0	0	0	1	0	0	0	1	1	0	1	0	1	0
chr1	155966887	155969155	ENSG00000116584	ARHGEF2	ENST00000673475	major	1	0	1	0	0	0	0	1	0	0	0	1	1	0	1	0	1	0
chr1	155969300	155983106	ENSG00000116584	ARHGEF2	ENST00000673475	major	1	0	1	0	0	0	0	1	0	0	0	1	1	0	1	0	1	0
chr1	155969300	155978912	ENSG00000116584	ARHGEF2	ENST00000471589	major	1	0	1	0	0	0	0	1	0	0	0	1	1	0	1	0	1	0
chr1	155969300	155978364	ENSG00000116584	ARHGEF2	ENST00000361247	major	1	0	1	0	0	0	0	1	0	0	0	1	1	0	1	0	1	0
chr1	155969300	155978066	ENSG00000116584	ARHGEF2	ENST00000313695	major	1	0	1	0	0	0	0	1	0	0	0	1	1	0	1	0	1	0
chr1	155969300	155969968	ENSG00000116584	ARHGEF2	ENST00000487755	major	1	0	1	0	0	0	0	1	0	0	0	1	1	0	1	0	1	0
chr1	155969300	155969533	ENSG00000116584	ARHGEF2	ENST00000609707	major	1	0	1	0	0	0	0	1	0	0	0	1	1	0	1	0	1	0
chr1	155978835	155980866	ENSG00000273002	AL355388.1	ENST00000610146	major	1	0	1	0	0	0	0	1	0	0	0	1	1	0	1	0	1	0
chr1	155983200	155984393	ENSG00000116584	ARHGEF2	ENST00000673475	major	1	0	1	0	0	0	0	1	0	0	0	1	1	0	1	0	1	0
chr1	155984433	155985331	ENSG00000116584	ARHGEF2	ENST00000673475	major	1	0	1	0	0	0	0	1	0	0	0	1	1	0	1	0	1	0
chr1	155985449	155989233	ENSG00000116584	ARHGEF2	ENST00000673475	major	1	0	1	0	0	0	0	1	0	0	0	1	1	0	1	0	1	0
chr1	155989351	156003642	ENSG00000116584	ARHGEF2	ENST00000423422	major	1	0	1	0	0	0	0	1	0	0	0	1	1	0	1	0	1	0
chr1	155989351	155990840	ENSG00000116584	ARHGEF2	ENST00000673475	major	1	0	1	0	0	0	0	1	1	0	0	1	1	0	1	0	1	0
chr1	155989351	155989990	ENSG00000116584	ARHGEF2	ENST00000462460	major	1	0	1	0	0	0	0	1	0	0	0	1	1	0	1	0	1	0
chr1	155991510	156001507	ENSG00000224276	ARHGEF2-AS1	ENST00000415726	major	1	0	1	0	0	0	0	1	0	0	0	1	1	0	1	0	1	0
chr1	155996627	156002440	ENSG00000116584	ARHGEF2	ENST00000477754	major	1	0	1	0	0	0	0	1	0	0	0	1	1	0	1	0	1	0
chr1	156003013	156018154	ENSG00000285677	AL355388.2	ENST00000650235	major	1	0	1	0	0	0	0	1	0	0	0	1	1	0	1	0	1	0
chr1	156003729	156006930	ENSG00000116584	ARHGEF2	ENST00000423422	major	1	0	1	0	0	0	0	1	0	0	0	1	1	0	1	0	1	0
chr1	156011887	156020012	ENSG00000163479	SSR2	ENST00000496742	major	1	0	1	0	0	0	0	1	0	0	0	1	1	0	1	0	1	0
chr1	156011887	156018251	ENSG00000163479	SSR2	ENST00000531790	major	1	0	1	0	0	0	0	1	0	0	0	1	1	0	1	0	1	0
chr1	156011887	156018131	ENSG00000163479	SSR2	ENST00000480176	major	1	0	1	0	0	0	0	1	0	0	0	1	1	0	1	0	1	0
chr1	156011887	156014960	ENSG00000163479	SSR2	ENST00000295702	major	1	0	1	0	0	0	0	1	0	0	0	1	1	0	1	0	1	0
chr1	156011887	156012394	ENSG00000163479	SSR2	ENST00000474377	major	1	0	1	0	0	0	0	1	0	0	0	1	1	0	1	0	1	0
chr1	156011887	156012384	ENSG00000163479	SSR2	ENST00000466905	major	1	0	1	0	0	0	0	1	0	0	0	1	1	0	1	0	1	0
chr1	156012565	156014960	ENSG00000163479	SSR2	ENST00000488179	major	1	0	1	0	0	0	0	1	0	0	0	1	1	0	1	0	1	0
chr1	156015069	156018131	ENSG00000163479	SSR2	ENST00000484320	major	1	0	1	0	0	0	0	1	0	0	0	1	1	0	1	0	1	0
chr1	156018368	156019084	ENSG00000163479	SSR2	ENST00000473699	major	1	0	1	0	0	0	0	1	0	0	0	1	1	0	1	0	1	0
chr1	156018368	156020012	ENSG00000163479	SSR2	ENST00000295702	major	1	0	1	0	0	0	0	1	0	0	0	1	1	0	1	0	1	0
chr1	156018393	156025432	ENSG00000285677	AL355388.2	ENST00000650235	major	1	0	1	0	0	0	0	1	0	0	0	1	1	0	1	0	1	0
chr1	156020167	156020887	ENSG00000163479	SSR2	ENST00000295702	major	1	0	1	0	0	0	0	1	0	0	0	1	1	0	1	0	1	0
chr1	156020167	156020726	ENSG00000163479	SSR2	ENST00000480567	major	1	0	1	0	0	0	0	1	0	0	0	1	1	0	1	0	1	0
chr1	156020167	156020675	ENSG00000163479	SSR2	ENST00000531917	major	1	0	1	0	0	0	0	1	0	0	0	1	1	0	1	0	1	0
chr1	156020167	156020423	ENSG00000163479	SSR2	ENST00000467041	major	1	0	1	0	0	0	0	1	0	0	0	1	1	0	1	0	1	0
chr1	156021083	156030732	ENSG00000285677	AL355388.2	ENST00000664369	major	1	0	1	0	0	0	0	1	0	0	0	1	1	0	1	0	1	0
chr1	156037130	156041484	ENSG00000160803	UBQLN4	ENST00000368309	major	1	0	1	0	0	0	0	1	0	0	0	1	1	0	1	0	1	0
chr1	156041671	156041871	ENSG00000160803	UBQLN4	ENST00000368309	major	1	0	1	0	0	0	0	1	0	0	0	1	1	0	1	0	1	0
chr1	156041987	156042152	ENSG00000160803	UBQLN4	ENST00000368309	major	1	0	1	0	0	0	0	1	0	0	0	1	1	0	1	0	1	0
chr1	156042236	156042773	ENSG00000160803	UBQLN4	ENST00000368309	major	1	0	1	0	0	0	0	1	0	0	0	1	1	0	1	0	1	0
chr1	156042913	156043997	ENSG00000160803	UBQLN4	ENST00000368309	major	1	0	1	0	0	0	0	1	0	0	0	1	1	0	1	0	1	0
chr1	156044223	156048500	ENSG00000160803	UBQLN4	ENST00000368309	major	1	0	1	0	0	0	0	1	0	0	0	1	1	0	1	0	1	0
chr1	156048659	156050290	ENSG00000160803	UBQLN4	ENST00000368309	major	1	0	1	0	0	0	0	1	0	0	0	1	1	0	1	0	1	0
chr1	156050553	156051109	ENSG00000160803	UBQLN4	ENST00000368309	major	1	0	1	0	0	0	0	1	0	0	0	1	1	0	1	0	1	0
chr1	156051327	156051705	ENSG00000160803	UBQLN4	ENST00000368309	major	1	0	1	0	0	0	0	1	0	0	0	1	1	0	1	0	1	0
chr1	156051857	156053593	ENSG00000160803	UBQLN4	ENST00000368309	major	1	0	1	0	0	0	0	1	0	0	0	1	1	0	1	0	1	0
chr1	156054957	156055262	ENSG00000116586	LAMTOR2	ENST00000368305	major	1	0	1	0	0	0	0	1	0	0	0	1	1	0	1	0	1	0
chr1	156055425	156058314	ENSG00000116586	LAMTOR2	ENST00000368304	major	1	0	1	0	0	0	0	1	0	0	0	1	1	0	1	0	1	0
chr1	156055425	156057977	ENSG00000116586	LAMTOR2	ENST00000368305	major	1	0	1	0	0	0	0	1	0	0	0	1	1	0	1	0	1	0
chr1	156055675	156057977	ENSG00000116586	LAMTOR2	ENST00000463371	major	1	0	1	0	0	0	0	1	0	0	0	1	1	0	1	0	1	0
chr1	156058067	156058277	ENSG00000116586	LAMTOR2	ENST00000368302	major	1	0	1	0	0	0	0	1	0	0	0	1	1	0	1	0	1	0
chr1	156058067	156058314	ENSG00000116586	LAMTOR2	ENST00000368305	major	1	0	1	0	0	0	0	1	0	0	0	1	1	0	1	0	1	0
chr1	156061443	156065910	ENSG00000132698	RAB25	ENST00000361084	major	1	0	1	0	0	0	0	1	0	0	0	1	1	0	1	0	1	0
chr1	156061443	156068269	ENSG00000132698	RAB25	ENST00000487325	major	1	0	1	0	0	0	0	1	0	0	0	1	1	0	1	0	1	0
chr1	156068463	156069670	ENSG00000132698	RAB25	ENST00000361084	major	1	0	1	0	0	0	0	1	1	0	0	1	1	0	1	0	1	0
chr1	156069751	156070159	ENSG00000132698	RAB25	ENST00000361084	major	1	0	1	0	0	0	0	1	1	0	0	1	1	0	1	0	1	0
chr1	156077682	156081544	ENSG00000254726	MEX3A	ENST00000532414	major	1	0	1	0	0	0	0	0	0	0	0	1	1	0	1	0	1	0
chr1	156082663	156082947	ENSG00000160789	LMNA	ENST00000368301	major	1	0	1	0	0	0	0	1	0	1	0	1	1	0	1	0	1	0
chr1	156083184	156083520	ENSG00000160789	LMNA	ENST00000495341	major	1	0	1	0	0	0	0	1	0	1	0	1	1	0	1	0	1	0
chr1	156083184	156090470	ENSG00000160789	LMNA	ENST00000368301	major	1	0	1	0	0	0	0	1	0	0	0	1	1	0	1	0	1	0
chr1	156083184	156090998	ENSG00000160789	LMNA	ENST00000470835	major	1	0	1	0	0	0	0	1	0	0	0	1	1	0	1	0	1	0
chr1	156083184	156130616	ENSG00000160789	LMNA	ENST00000502751	major	1	0	1	0	0	0	0	1	0	0	0	1	1	0	1	0	1	0
chr1	156091097	156093708	ENSG00000160789	LMNA	ENST00000470835	major	1	0	1	0	0	0	0	1	1	0	0	1	1	0	1	0	1	0
chr1	156106823	156109512	ENSG00000160789	LMNA	ENST00000515711	major	1	0	1	0	0	0	0	1	0	0	0	1	1	0	1	0	1	0
chr1	156109746	156114669	ENSG00000160789	LMNA	ENST00000515711	major	1	0	1	0	0	0	0	1	0	0	0	1	1	0	1	0	1	0
chr1	156115274	156130616	ENSG00000160789	LMNA	ENST00000368300	major	1	0	1	0	0	0	0	1	0	0	0	1	1	0	1	0	1	0
chr1	156126223	156126735	ENSG00000160789	LMNA	ENST00000368297	major	1	0	1	0	0	0	0	1	0	0	0	1	1	0	1	0	1	0
chr1	156126223	156130616	ENSG00000160789	LMNA	ENST00000448611	major	1	0	1	0	0	0	0	1	0	0	0	1	1	0	1	0	1	0
chr1	156126651	156129826	ENSG00000160789	LMNA	ENST00000473598	major	1	0	1	0	0	0	0	1	0	0	0	1	1	0	1	0	1	0
chr1	156126651	156130616	ENSG00000160789	LMNA	ENST00000504687	major	1	0	1	0	0	0	0	1	0	0	0	1	1	0	1	0	1	0
chr1	156126915	156130616	ENSG00000160789	LMNA	ENST00000368297	major	1	0	1	0	0	0	0	1	0	0	0	1	1	0	1	0	1	0
chr1	156129908	156130616	ENSG00000160789	LMNA	ENST00000473598	major	1	0	1	0	0	0	0	1	1	0	0	1	1	0	1	0	1	0
chr1	156130773	156134402	ENSG00000160789	LMNA	ENST00000368300	major	1	0	1	0	0	0	0	1	1	0	0	1	1	0	1	0	1	0
chr1	156134528	156134804	ENSG00000160789	LMNA	ENST00000368300	major	1	0	1	0	0	0	0	1	1	0	0	1	1	0	1	0	1	0
chr1	156134975	156135186	ENSG00000160789	LMNA	ENST00000368300	major	1	0	1	0	0	0	0	1	0	0	0	1	1	0	1	0	1	0
chr1	156135312	156135860	ENSG00000160789	LMNA	ENST00000496738	major	1	0	1	0	0	0	0	1	0	0	0	1	1	0	1	0	1	0
chr1	156135312	156135900	ENSG00000160789	LMNA	ENST00000368300	major	1	0	1	0	0	0	0	1	0	0	0	1	1	0	1	0	1	0
chr1	156136121	156136213	ENSG00000160789	LMNA	ENST00000368300	major	1	0	1	0	0	0	0	1	0	0	0	1	1	0	1	0	1	0
chr1	156136436	156136920	ENSG00000160789	LMNA	ENST00000368300	major	1	0	1	0	0	0	0	1	0	0	0	1	1	0	1	0	1	0
chr1	156137028	156137112	ENSG00000160789	LMNA	ENST00000368300	major	1	0	1	0	0	0	0	1	0	0	0	1	1	0	1	0	1	0
chr1	156137232	156137653	ENSG00000160789	LMNA	ENST00000368300	major	1	0	1	0	0	0	0	1	0	0	0	1	1	0	1	0	1	0
chr1	156137232	156138487	ENSG00000160789	LMNA	ENST00000347559	major	1	0	1	0	0	0	0	1	0	0	0	1	1	0	1	0	1	0
chr1	156137743	156138487	ENSG00000160789	LMNA	ENST00000368300	major	1	0	1	0	0	0	0	1	0	0	0	1	1	0	1	0	1	0
chr1	156138607	156139079	ENSG00000160789	LMNA	ENST00000368299	major	1	0	1	0	0	0	0	1	0	0	0	1	1	0	1	0	1	0
chr1	156138757	156139079	ENSG00000160789	LMNA	ENST00000368300	major	1	0	1	0	0	0	0	1	0	0	0	1	1	0	1	0	1	0
chr1	156147430	156154549	ENSG00000196189	SEMA4A	ENST00000435124	major	1	0	1	0	0	0	0	1	0	0	0	1	1	0	1	0	1	0
chr1	156149878	156156413	ENSG00000196189	SEMA4A	ENST00000414683	major	1	0	1	0	0	0	0	1	0	0	0	1	1	0	1	0	1	0
chr1	156150093	156154549	ENSG00000196189	SEMA4A	ENST00000355014	major	1	0	1	0	0	0	0	1	0	0	0	1	1	0	1	0	1	0
chr1	156150263	156154549	ENSG00000196189	SEMA4A	ENST00000485575	major	1	0	1	0	0	0	0	1	0	0	0	1	1	0	1	0	1	0
chr1	156153476	156154549	ENSG00000196189	SEMA4A	ENST00000633494	major	1	0	1	0	0	0	0	1	0	0	0	1	1	0	1	0	1	0
chr1	156153764	156154549	ENSG00000196189	SEMA4A	ENST00000368285	major	1	0	1	0	0	0	0	1	0	0	0	1	1	0	1	0	1	0
chr1	156153764	156156413	ENSG00000196189	SEMA4A	ENST00000368284	major	1	0	1	0	0	0	0	1	1	0	0	1	1	0	1	0	1	0
chr1	156154717	156156413	ENSG00000196189	SEMA4A	ENST00000368282	major	1	0	1	0	0	0	0	1	1	0	0	1	1	0	1	0	1	0
chr1	156154985	156156413	ENSG00000196189	SEMA4A	ENST00000485575	major	1	0	1	0	0	0	0	1	1	0	0	1	1	0	1	0	1	0
chr1	156156574	156158069	ENSG00000196189	SEMA4A	ENST00000368282	major	1	0	1	0	0	0	0	1	1	0	0	1	1	0	1	0	1	0
chr1	156158132	156158387	ENSG00000196189	SEMA4A	ENST00000368282	major	1	0	1	0	0	0	0	1	1	0	0	1	1	0	1	0	1	0
chr1	156158132	156158718	ENSG00000196189	SEMA4A	ENST00000368284	major	1	0	1	0	0	0	0	1	1	0	0	1	1	0	1	0	1	0
chr1	156158486	156158671	ENSG00000196189	SEMA4A	ENST00000487358	major	1	0	1	0	0	0	0	1	1	0	0	1	1	0	1	0	1	0
chr1	156158486	156158718	ENSG00000196189	SEMA4A	ENST00000368282	major	1	0	1	0	0	0	0	1	1	0	0	1	1	0	1	0	1	0
chr1	156158824	156160442	ENSG00000196189	SEMA4A	ENST00000368282	major	1	0	1	0	0	0	0	1	1	0	0	1	1	0	1	0	1	0
chr1	156160559	156160904	ENSG00000196189	SEMA4A	ENST00000368282	major	1	0	1	0	0	0	0	1	0	0	0	1	1	0	1	0	1	0
chr1	156161029	156161345	ENSG00000196189	SEMA4A	ENST00000368282	major	1	0	1	0	0	0	0	1	0	0	0	1	1	0	1	0	1	0
chr1	156161518	156162943	ENSG00000196189	SEMA4A	ENST00000368282	major	1	0	1	0	0	0	0	1	0	0	0	1	1	0	1	0	1	0
chr1	156163094	156172825	ENSG00000196189	SEMA4A	ENST00000368282	major	1	0	1	0	0	0	0	1	0	0	0	1	1	0	1	0	1	0
chr1	156173006	156174821	ENSG00000196189	SEMA4A	ENST00000368282	major	1	0	1	0	0	0	0	1	0	0	0	1	1	0	1	0	1	0
chr1	156174940	156175085	ENSG00000196189	SEMA4A	ENST00000368282	major	1	0	1	0	0	0	0	1	0	0	0	1	1	0	1	0	1	0
chr1	156175243	156175555	ENSG00000196189	SEMA4A	ENST00000368282	major	1	0	1	0	0	0	0	1	0	0	0	1	1	0	1	0	1	0
chr1	156175656	156176404	ENSG00000196189	SEMA4A	ENST00000368282	major	1	0	1	0	0	0	0	1	0	0	0	1	1	0	1	0	1	0
chr1	156194247	156199834	ENSG00000160785	SLC25A44	ENST00000423538	major	1	0	1	0	0	0	0	1	0	0	0	1	1	0	1	0	1	0
chr1	156199721	156199834	ENSG00000160785	SLC25A44	ENST00000482737	major	1	0	1	0	0	0	0	1	0	0	0	1	1	0	1	0	1	0
chr1	156200472	156207861	ENSG00000160785	SLC25A44	ENST00000423538	major	1	0	1	0	0	0	0	1	0	0	0	1	1	0	1	0	1	0
chr1	156200472	156207885	ENSG00000160785	SLC25A44	ENST00000359511	major	1	0	1	0	0	0	0	1	0	0	0	1	1	0	1	0	1	0
chr1	156200472	156210239	ENSG00000160785	SLC25A44	ENST00000468973	major	1	0	1	0	0	0	0	1	0	0	0	1	1	0	1	0	1	0
chr1	156208013	156210239	ENSG00000160785	SLC25A44	ENST00000423538	major	1	0	1	0	0	0	0	1	0	0	0	1	1	0	1	0	1	0
chr1	156213176	156220676	ENSG00000160783	PMF1	ENST00000466489	major	1	0	1	0	0	0	0	1	1	0	0	1	1	0	1	0	1	0
chr1	156213176	156225556	ENSG00000160783	PMF1	ENST00000368273	major	1	0	1	0	0	0	0	1	0	0	0	1	1	0	1	0	1	0
chr1	156213176	156232319	ENSG00000160783	PMF1	ENST00000368277	major	1	0	1	0	0	0	0	1	0	0	0	1	1	0	1	0	1	0
chr1	156213176	156233627	ENSG00000160783	PMF1	ENST00000606952	major	1	0	1	0	0	0	0	1	0	0	0	1	1	0	1	0	1	0
chr1	156213176	156236287	ENSG00000260238	PMF1-BGLAP	ENST00000567140	major	1	0	1	0	0	0	0	1	0	0	0	1	1	0	1	0	1	0
chr1	156220887	156223345	ENSG00000160783	PMF1	ENST00000466489	major	1	0	1	0	0	0	0	1	0	0	0	1	1	0	1	0	1	0
chr1	156223560	156223850	ENSG00000160783	PMF1	ENST00000466489	major	1	0	1	0	0	0	0	1	0	0	0	1	1	0	1	0	1	0
chr1	156223942	156225556	ENSG00000160783	PMF1	ENST00000466489	major	1	0	1	0	0	0	0	1	0	0	0	1	1	0	1	0	1	0
chr1	156225668	156232319	ENSG00000160783	PMF1	ENST00000466489	major	1	0	1	0	0	0	0	1	1	0	0	1	1	0	1	0	1	0
chr1	156225668	156233627	ENSG00000160783	PMF1	ENST00000368273	major	1	0	1	0	0	0	0	1	1	0	0	1	1	0	1	0	1	0
chr1	156232425	156233627	ENSG00000160783	PMF1	ENST00000368277	major	1	0	1	0	0	0	0	1	0	0	0	1	1	0	1	0	1	0
chr1	156233728	156236287	ENSG00000160783	PMF1	ENST00000368277	major	1	0	1	0	0	0	0	1	0	0	0	1	1	0	1	0	1	0
chr1	156233728	156236348	ENSG00000160783	PMF1	ENST00000368279	major	1	0	1	0	0	0	0	1	0	0	0	1	1	0	1	0	1	0
chr1	156233728	156242552	ENSG00000260238	PMF1-BGLAP	ENST00000320139	major	1	0	1	0	0	0	0	1	0	0	0	1	1	0	1	0	1	0
chr1	156236483	156242552	ENSG00000260238	PMF1-BGLAP	ENST00000490491	major	1	0	1	0	0	0	0	1	0	0	0	1	1	0	1	0	1	0
chr1	156236483	156239547	ENSG00000160783	PMF1	ENST00000368277	major	1	0	1	0	0	0	0	1	0	0	0	1	1	0	1	0	1	0
chr1	156242295	156242552	ENSG00000242252	BGLAP	ENST00000368272	major	1	0	1	0	0	0	0	1	0	0	0	1	1	0	1	0	1	0
chr1	156242591	156242761	ENSG00000260238	PMF1-BGLAP	ENST00000490491	major	1	0	1	0	0	0	0	1	0	0	0	1	1	0	1	0	1	0
chr1	156242831	156243032	ENSG00000260238	PMF1-BGLAP	ENST00000490491	major	1	0	1	0	0	0	0	1	0	0	0	1	1	0	1	0	1	0
chr1	156244403	156244581	ENSG00000160781	PAQR6	ENST00000652405	major	1	0	1	0	0	0	0	1	0	0	0	1	1	0	1	0	1	0
chr1	156244403	156244689	ENSG00000160781	PAQR6	ENST00000335852	major	1	0	1	0	0	0	0	1	0	0	0	1	1	0	1	0	1	0
chr1	156244403	156244760	ENSG00000160781	PAQR6	ENST00000292291	major	1	0	1	0	0	0	0	1	0	0	0	1	1	0	1	0	1	0
chr1	156244672	156244760	ENSG00000160781	PAQR6	ENST00000652405	major	1	0	1	0	0	0	0	1	0	0	0	1	1	0	1	0	1	0
chr1	156244911	156246122	ENSG00000160781	PAQR6	ENST00000613336	major	1	0	1	0	0	0	0	1	0	0	0	1	1	0	1	0	1	0
chr1	156244911	156245781	ENSG00000160781	PAQR6	ENST00000540423	major	1	0	1	0	0	0	0	1	0	0	0	1	1	0	1	0	1	0
chr1	156244911	156245141	ENSG00000160781	PAQR6	ENST00000335852	major	1	0	1	0	0	0	0	1	0	0	0	1	1	0	1	0	1	0
chr1	156245238	156245534	ENSG00000160781	PAQR6	ENST00000335852	major	1	0	1	0	0	0	0	1	0	0	0	1	1	0	1	0	1	0
chr1	156245238	156245781	ENSG00000160781	PAQR6	ENST00000623241	major	1	0	1	0	0	0	0	1	0	0	0	1	1	0	1	0	1	0
chr1	156245661	156245781	ENSG00000160781	PAQR6	ENST00000335852	major	1	0	1	0	0	0	0	1	0	0	0	1	1	0	1	0	1	0
chr1	156246756	156247914	ENSG00000160781	PAQR6	ENST00000335852	major	1	0	1	0	0	0	0	1	0	0	0	1	1	0	1	0	1	0
chr1	156246756	156247956	ENSG00000160781	PAQR6	ENST00000292291	major	1	0	1	0	0	0	0	1	0	0	0	1	1	0	1	0	1	0
chr1	156247632	156247956	ENSG00000160781	PAQR6	ENST00000356983	major	1	0	1	0	0	0	0	1	0	0	0	1	1	0	1	0	1	0
chr1	156250670	156250857	ENSG00000198952	SMG5	ENST00000361813	major	1	0	1	0	0	0	0	1	0	0	0	1	1	0	1	0	1	0
chr1	156250996	156251402	ENSG00000198952	SMG5	ENST00000361813	major	1	0	1	0	0	0	0	1	0	0	0	1	1	0	1	0	1	0
chr1	156251477	156252413	ENSG00000198952	SMG5	ENST00000361813	major	1	0	1	0	0	0	0	1	0	0	0	1	1	0	1	0	1	0
chr1	156252504	156252918	ENSG00000198952	SMG5	ENST00000361813	major	1	0	1	0	0	0	0	1	0	0	0	1	1	0	1	0	1	0
chr1	156253078	156253448	ENSG00000198952	SMG5	ENST00000361813	major	1	0	1	0	0	0	0	1	0	0	0	1	1	0	1	0	1	0
chr1	156253508	156259004	ENSG00000198952	SMG5	ENST00000361813	major	1	0	1	0	0	0	0	1	0	0	0	1	1	0	1	0	1	0
chr1	156259163	156260450	ENSG00000198952	SMG5	ENST00000361813	major	1	0	1	0	0	0	0	1	0	0	0	1	1	0	1	0	1	0
chr1	156260626	156261332	ENSG00000198952	SMG5	ENST00000361813	major	1	0	1	0	0	0	0	1	0	0	0	1	1	0	1	0	1	0
chr1	156261408	156263394	ENSG00000198952	SMG5	ENST00000361813	major	1	0	1	0	0	0	0	1	0	0	0	1	1	0	1	0	1	0
chr1	156263570	156265780	ENSG00000198952	SMG5	ENST00000361813	major	1	0	1	0	0	0	0	1	0	0	0	1	1	0	1	0	1	0
chr1	156266380	156266506	ENSG00000198952	SMG5	ENST00000489907	major	1	0	1	0	0	0	0	1	0	0	0	1	1	0	1	0	1	0
chr1	156266380	156266540	ENSG00000198952	SMG5	ENST00000361813	major	1	0	1	0	0	0	0	1	0	0	0	1	1	0	1	0	1	0
chr1	156267678	156268114	ENSG00000198952	SMG5	ENST00000361813	major	1	0	1	0	0	0	0	1	0	0	0	1	1	0	1	0	1	0
chr1	156268183	156268289	ENSG00000198952	SMG5	ENST00000361813	major	1	0	1	0	0	0	0	1	0	0	0	1	1	0	1	0	1	0
chr1	156268415	156272319	ENSG00000198952	SMG5	ENST00000361813	major	1	0	1	0	0	0	0	1	0	0	0	1	1	0	1	0	1	0
chr1	156272398	156273360	ENSG00000198952	SMG5	ENST00000361813	major	1	0	1	0	0	0	0	1	0	0	0	1	1	0	1	0	1	0
chr1	156273450	156274596	ENSG00000198952	SMG5	ENST00000361813	major	1	0	1	0	0	0	0	1	0	0	0	1	1	0	1	0	1	0
chr1	156274686	156277084	ENSG00000198952	SMG5	ENST00000361813	major	1	0	1	0	0	0	0	1	0	0	0	1	1	0	1	0	1	0
chr1	156277241	156277924	ENSG00000198952	SMG5	ENST00000361813	major	1	0	1	0	0	0	0	1	0	0	0	1	1	0	1	0	1	0
chr1	156278048	156278935	ENSG00000198952	SMG5	ENST00000361813	major	1	0	1	0	0	0	0	1	0	0	0	1	1	0	1	0	1	0
chr1	156279034	156282606	ENSG00000198952	SMG5	ENST00000361813	major	1	0	1	0	0	0	0	1	0	0	0	1	1	0	1	0	1	0
chr1	156283065	156285183	ENSG00000163472	TMEM79	ENST00000295694	major	1	0	1	0	0	0	0	1	0	0	0	1	1	0	1	0	1	0
chr1	156284406	156285183	ENSG00000163472	TMEM79	ENST00000405535	major	1	0	1	0	0	0	0	1	0	0	0	1	1	0	1	0	1	0
chr1	156285267	156286259	ENSG00000163472	TMEM79	ENST00000357501	major	1	0	1	0	0	0	0	1	0	0	0	1	1	0	1	0	1	0
chr1	156285983	156286259	ENSG00000163472	TMEM79	ENST00000295694	major	1	0	1	0	0	0	0	1	0	0	0	1	1	0	1	0	1	0
chr1	156286473	156291384	ENSG00000163472	TMEM79	ENST00000295694	major	1	0	1	0	0	0	0	1	0	0	0	1	1	0	1	0	1	0
chr1	156290360	156292885	ENSG00000198715	GLMP	ENST00000461597	major	1	0	1	0	0	0	0	1	0	0	0	1	1	0	1	0	1	0
chr1	156291106	156291402	ENSG00000198715	GLMP	ENST00000497831	major	1	0	1	0	0	0	0	1	0	0	0	1	1	0	1	0	1	0
chr1	156291106	156292885	ENSG00000198715	GLMP	ENST00000647767	major	1	0	1	0	0	0	0	1	0	0	0	1	1	0	1	0	1	0
chr1	156291702	156292726	ENSG00000163472	TMEM79	ENST00000485135	major	1	0	1	0	0	0	0	1	0	0	0	1	1	0	1	0	1	0
chr1	156293120	156294758	ENSG00000198715	GLMP	ENST00000472870	major	1	0	1	0	0	0	0	1	0	0	0	1	1	0	1	0	1	0
chr1	156293209	156293319	ENSG00000198715	GLMP	ENST00000614643	major	1	0	1	0	0	0	0	1	0	0	0	1	1	0	1	0	1	0
chr1	156293209	156293617	ENSG00000198715	GLMP	ENST00000482579	major	1	0	1	0	0	0	0	1	0	0	0	1	1	0	1	0	1	0
chr1	156293209	156294017	ENSG00000198715	GLMP	ENST00000612353	major	1	0	1	0	0	0	0	1	0	0	0	1	1	0	1	0	1	0
chr1	156293429	156294017	ENSG00000198715	GLMP	ENST00000481050	major	1	0	1	0	0	0	0	1	0	0	0	1	1	0	1	0	1	0
chr1	156293576	156294017	ENSG00000198715	GLMP	ENST00000614643	major	1	0	1	0	0	0	0	1	0	0	0	1	1	0	1	0	1	0
chr1	156293710	156294017	ENSG00000198715	GLMP	ENST00000368264	major	1	0	1	0	0	0	0	1	0	0	0	1	1	0	1	0	1	0
chr1	156294236	156294364	ENSG00000198715	GLMP	ENST00000614643	major	1	0	1	0	0	0	0	1	0	0	0	1	1	0	1	0	1	0
chr1	156294565	156295525	ENSG00000198715	GLMP	ENST00000622703	major	1	0	1	0	0	0	0	1	0	0	0	1	1	0	1	0	1	0
chr1	156294565	156294758	ENSG00000198715	GLMP	ENST00000614643	major	1	0	1	0	0	0	0	1	0	0	0	1	1	0	1	0	1	0
chr1	156295016	156295296	ENSG00000198715	GLMP	ENST00000614643	major	1	0	1	0	0	0	0	1	0	0	0	1	1	0	1	0	1	0
chr1	156295016	156295525	ENSG00000198715	GLMP	ENST00000362007	major	1	0	1	0	0	0	0	1	0	0	0	1	1	0	1	0	1	0
chr1	156309303	156310557	ENSG00000163468	CCT3	ENST00000295688	major	1	0	1	0	0	0	0	1	0	0	0	1	1	0	1	0	1	0
chr1	156310689	156310949	ENSG00000163468	CCT3	ENST00000295688	major	1	0	1	0	0	0	0	1	0	0	0	1	1	0	1	0	1	0
chr1	156311195	156312040	ENSG00000163468	CCT3	ENST00000295688	major	1	0	1	0	0	0	0	1	0	0	0	1	1	0	1	0	1	0
chr1	156312221	156317165	ENSG00000163468	CCT3	ENST00000295688	major	1	0	1	0	0	0	0	1	0	0	0	1	1	0	1	0	1	0
chr1	156317247	156317414	ENSG00000163468	CCT3	ENST00000295688	major	1	0	1	0	0	0	0	1	0	0	0	1	1	0	1	0	1	0
chr1	156317547	156318867	ENSG00000163468	CCT3	ENST00000295688	major	1	0	1	0	0	0	0	1	0	0	0	1	1	0	1	0	1	0
chr1	156319017	156320838	ENSG00000163468	CCT3	ENST00000295688	major	1	0	1	0	0	0	0	1	0	0	0	1	1	0	1	0	1	0
chr1	156325086	156333546	ENSG00000163468	CCT3	ENST00000496684	major	1	0	1	0	0	0	0	1	1	0	0	1	1	0	1	0	1	0
chr1	156325089	156333546	ENSG00000163468	CCT3	ENST00000295688	major	1	0	1	0	0	0	0	1	1	0	0	1	1	0	1	0	1	0
chr1	156333284	156333546	ENSG00000163468	CCT3	ENST00000415548	major	1	0	1	0	0	0	0	0	0	0	0	1	1	0	1	0	1	0
chr1	156333643	156334712	ENSG00000163468	CCT3	ENST00000295688	major	1	0	1	0	0	0	0	0	0	0	0	1	1	0	1	0	1	0
chr1	156333643	156334867	ENSG00000163468	CCT3	ENST00000478640	major	1	0	1	0	0	0	0	0	0	0	0	1	1	0	1	0	1	0
chr1	156333643	156335826	ENSG00000163468	CCT3	ENST00000368259	major	1	0	1	0	0	0	0	0	0	0	0	1	1	0	1	0	1	0
chr1	156334775	156334867	ENSG00000163468	CCT3	ENST00000295688	major	1	0	1	0	0	0	0	0	0	0	0	1	1	0	1	0	1	0
chr1	156334918	156335826	ENSG00000163468	CCT3	ENST00000295688	major	1	0	1	0	0	0	0	0	0	1	0	1	1	0	1	0	1	0
chr1	156334918	156338153	ENSG00000163468	CCT3	ENST00000368258	major	1	0	1	0	0	0	0	0	0	1	0	1	1	0	1	0	1	0
chr1	156334918	156367743	ENSG00000163468	CCT3	ENST00000463132	major	1	0	1	0	0	0	0	0	0	0	0	1	1	0	1	0	1	0
chr1	156335888	156337078	ENSG00000163468	CCT3	ENST00000368262	major	1	0	1	0	0	0	0	0	0	1	0	1	1	0	1	0	1	0
chr1	156335888	156337676	ENSG00000163468	CCT3	ENST00000472765	major	1	0	1	0	0	0	0	0	0	1	0	1	1	0	1	0	1	0
chr1	156335888	156338153	ENSG00000163468	CCT3	ENST00000295688	major	1	0	1	0	0	0	0	0	0	1	0	1	1	0	1	0	1	0
chr1	156335888	156367743	ENSG00000163468	CCT3	ENST00000413555	major	1	0	1	0	0	0	0	0	0	0	0	1	1	0	1	0	1	0
chr1	156337240	156338153	ENSG00000163468	CCT3	ENST00000368262	major	1	0	1	0	0	0	0	0	0	1	0	1	1	0	1	0	1	0
chr1	156337549	156339633	ENSG00000163467	TSACC	ENST00000368255	major	1	0	1	0	0	0	0	0	0	1	0	1	1	0	1	0	1	0
chr1	156337789	156338153	ENSG00000163468	CCT3	ENST00000472765	major	1	0	1	0	0	0	0	0	0	1	0	1	1	0	1	0	1	0
chr1	156338605	156339633	ENSG00000163467	TSACC	ENST00000470342	major	1	0	1	0	0	0	0	0	0	1	0	1	1	0	1	0	1	0
chr1	156338605	156339734	ENSG00000163467	TSACC	ENST00000368253	major	1	0	1	0	0	0	0	0	0	1	0	1	1	0	1	0	1	0
chr1	156338770	156339734	ENSG00000163467	TSACC	ENST00000368252	major	1	0	1	0	0	0	0	0	0	1	0	1	1	0	1	0	1	0
chr1	156338864	156339633	ENSG00000163467	TSACC	ENST00000481479	major	1	0	1	0	0	0	0	0	0	1	0	1	1	0	1	0	1	0
chr1	156338864	156339734	ENSG00000163467	TSACC	ENST00000466306	major	1	0	1	0	0	0	0	0	0	1	0	1	1	0	1	0	1	0
chr1	156338925	156339734	ENSG00000163467	TSACC	ENST00000368251	major	1	0	1	0	0	0	0	0	0	1	0	1	1	0	1	0	1	0
chr1	156339791	156344579	ENSG00000163467	TSACC	ENST00000368255	major	1	0	1	0	0	0	0	0	0	0	0	1	1	0	1	0	1	0
chr1	156344708	156346767	ENSG00000163467	TSACC	ENST00000368255	major	1	0	1	0	0	0	0	0	0	0	0	1	1	0	1	0	1	0
chr1	156369436	156371181	ENSG00000132677	RHBG	ENST00000612897	major	1	0	1	0	0	0	0	0	0	0	0	1	1	0	1	0	1	0
chr1	156369436	156374606	ENSG00000132677	RHBG	ENST00000618120	major	1	0	1	0	0	0	0	0	0	0	0	1	1	0	1	0	1	0
chr1	156369436	156377300	ENSG00000132677	RHBG	ENST00000537040	major	1	0	1	0	0	0	0	0	0	0	0	1	1	0	1	0	1	0
chr1	156374729	156377300	ENSG00000132677	RHBG	ENST00000618120	major	1	0	1	0	0	0	0	0	0	0	0	1	1	0	1	0	1	0
chr1	156377487	156377989	ENSG00000132677	RHBG	ENST00000537040	major	1	0	1	0	0	0	0	0	0	0	0	1	1	0	1	0	1	0
chr1	156378140	156378251	ENSG00000132677	RHBG	ENST00000537040	major	1	0	1	0	0	0	0	0	0	0	0	1	1	0	1	0	1	0
chr1	156378399	156381346	ENSG00000132677	RHBG	ENST00000537040	major	1	0	1	0	0	0	0	0	0	0	0	1	1	0	1	0	1	0
chr1	156381513	156381805	ENSG00000132677	RHBG	ENST00000537040	major	1	0	1	0	0	0	0	0	0	0	0	1	1	0	1	0	1	0
chr1	156381513	156382067	ENSG00000132677	RHBG	ENST00000451864	major	1	0	1	0	0	0	0	0	0	0	0	1	1	0	1	0	1	0
chr1	156381943	156382067	ENSG00000132677	RHBG	ENST00000537040	major	1	0	1	0	0	0	0	0	0	0	0	1	1	0	1	0	1	0
chr1	156382201	156382747	ENSG00000132677	RHBG	ENST00000537040	major	1	0	1	0	0	0	0	0	0	0	0	1	1	0	1	0	1	0
chr1	156382869	156384565	ENSG00000132677	RHBG	ENST00000494874	major	1	0	1	0	0	0	0	0	0	0	0	1	1	0	1	0	1	0
chr1	156382869	156384526	ENSG00000132677	RHBG	ENST00000537040	major	1	0	1	0	0	0	0	0	0	0	0	1	1	0	1	0	1	0
chr1	156382869	156384440	ENSG00000132677	RHBG	ENST00000622297	major	1	0	1	0	0	0	0	0	0	0	0	1	1	0	1	0	1	0
chr1	156382869	156384413	ENSG00000132677	RHBG	ENST00000451864	major	1	0	1	0	0	0	0	0	0	0	0	1	1	0	1	0	1	0
chr1	156384600	156384776	ENSG00000132677	RHBG	ENST00000537040	major	1	0	1	0	0	0	0	0	0	0	0	1	1	0	1	0	1	0
chr1	156388363	156390161	ENSG00000237390	AL139130.1	ENST00000451362	major	1	0	1	0	0	0	0	0	1	0	0	1	1	0	1	0	1	0
chr1	156404601	156407079	ENSG00000125462	C1orf61	ENST00000615748	major	1	0	1	0	0	0	0	0	0	0	0	1	1	0	1	0	1	0
chr1	156404601	156407841	ENSG00000125462	C1orf61	ENST00000673141	major	1	0	1	0	0	0	0	0	0	0	0	1	1	0	1	0	1	0
chr1	156404601	156412521	ENSG00000125462	C1orf61	ENST00000465570	major	1	0	1	0	0	0	0	0	0	0	0	1	1	0	1	0	1	0
chr1	156404601	156413412	ENSG00000125462	C1orf61	ENST00000486517	major	1	0	1	0	0	0	0	0	0	0	0	1	1	0	1	0	1	0
chr1	156404601	156414055	ENSG00000125462	C1orf61	ENST00000471156	major	1	0	1	0	0	0	0	0	0	0	0	1	1	0	1	0	1	0
chr1	156404601	156414653	ENSG00000125462	C1orf61	ENST00000608007	major	1	0	1	0	0	0	0	0	0	0	0	1	1	0	1	0	1	0
chr1	156404601	156421554	ENSG00000125462	C1orf61	ENST00000465270	major	1	0	1	0	0	0	0	0	0	0	0	1	1	0	1	0	1	0
chr1	156404601	156426797	ENSG00000125462	C1orf61	ENST00000400991	major	1	0	1	0	0	0	0	0	0	0	0	1	1	0	1	0	1	0
chr1	156407197	156407841	ENSG00000125462	C1orf61	ENST00000615748	major	1	0	1	0	0	0	0	0	0	0	0	1	1	0	1	0	1	0
chr1	156407975	156420170	ENSG00000125462	C1orf61	ENST00000492750	major	1	0	1	0	0	0	0	0	0	0	0	1	1	0	1	0	1	0
chr1	156407975	156416768	ENSG00000125462	C1orf61	ENST00000673141	major	1	0	1	0	0	0	0	0	0	0	0	1	1	0	1	0	1	0
chr1	156407975	156414653	ENSG00000125462	C1orf61	ENST00000615748	major	1	0	1	0	0	0	0	0	0	0	0	1	1	0	1	0	1	0
chr1	156407975	156414083	ENSG00000125462	C1orf61	ENST00000489877	major	1	0	1	0	0	0	0	0	0	0	0	1	1	0	1	0	1	0
chr1	156407975	156414055	ENSG00000125462	C1orf61	ENST00000482932	major	1	0	1	0	0	0	0	0	0	0	0	1	1	0	1	0	1	0
chr1	156407975	156413412	ENSG00000125462	C1orf61	ENST00000464238	major	1	0	1	0	0	0	0	0	0	0	0	1	1	0	1	0	1	0
chr1	156413497	156414653	ENSG00000125462	C1orf61	ENST00000486517	major	1	0	1	0	0	0	0	0	0	0	0	1	1	0	1	0	1	0
chr1	156414298	156414653	ENSG00000125462	C1orf61	ENST00000476966	major	1	0	1	0	0	0	0	0	0	0	0	1	1	0	1	0	1	0
chr1	156414753	156415396	ENSG00000125462	C1orf61	ENST00000462458	major	1	0	1	0	0	0	0	0	0	0	0	1	1	0	1	0	1	0
chr1	156414753	156416768	ENSG00000125462	C1orf61	ENST00000615748	major	1	0	1	0	0	0	0	0	0	0	0	1	1	0	1	0	1	0
chr1	156414753	156417911	ENSG00000125462	C1orf61	ENST00000482932	major	1	0	1	0	0	0	0	0	0	0	0	1	1	0	1	0	1	0
chr1	156414753	156420170	ENSG00000125462	C1orf61	ENST00000368242	major	1	0	1	0	0	0	0	0	0	0	0	1	1	0	1	0	1	0
chr1	156414753	156421554	ENSG00000125462	C1orf61	ENST00000486517	major	1	0	1	0	0	0	0	0	0	0	0	1	1	0	1	0	1	0
chr1	156414753	156426797	ENSG00000125462	C1orf61	ENST00000476966	major	1	0	1	0	0	0	0	0	0	0	0	1	1	0	1	0	1	0
chr1	156416864	156417911	ENSG00000125462	C1orf61	ENST00000673141	major	1	0	1	0	0	0	0	0	0	0	0	1	1	0	1	0	1	0
chr1	156416864	156426797	ENSG00000125462	C1orf61	ENST00000368243	major	1	0	1	0	0	0	0	0	0	0	0	1	1	0	1	0	1	0
chr1	156418034	156421554	ENSG00000125462	C1orf61	ENST00000482932	major	1	0	1	0	0	0	0	0	0	0	0	1	1	0	1	0	1	0
chr1	156418034	156426797	ENSG00000125462	C1orf61	ENST00000673141	major	1	0	1	0	0	0	0	0	0	0	0	1	1	0	1	0	1	0
chr1	156426668	156426797	ENSG00000125462	C1orf61	ENST00000469813	major	1	0	1	0	0	0	0	0	0	0	0	1	1	0	1	0	1	0
chr1	156426872	156429375	ENSG00000125462	C1orf61	ENST00000476966	major	1	0	1	0	0	0	0	0	0	0	0	1	1	0	1	0	1	0
chr1	156429548	156430029	ENSG00000125462	C1orf61	ENST00000469813	major	1	0	1	0	0	0	0	0	0	0	0	1	1	0	1	0	1	0
chr1	156430119	156430496	ENSG00000125462	C1orf61	ENST00000469813	major	1	0	1	0	0	0	0	0	0	0	0	1	1	0	1	0	1	0
chr1	156430119	156455627	ENSG00000125462	C1orf61	ENST00000673141	major	1	0	1	0	0	0	0	0	0	0	0	1	1	0	1	0	1	0
chr1	156446573	156453130	ENSG00000125462	C1orf61	ENST00000656222	major	1	0	1	0	0	0	0	0	0	0	0	1	1	0	1	0	1	0
chr1	156446573	156454642	ENSG00000125462	C1orf61	ENST00000441085	major	1	0	1	0	0	0	0	1	1	0	0	1	1	0	1	0	1	0
chr1	156446573	156455627	ENSG00000125462	C1orf61	ENST00000663987	major	1	0	1	0	0	0	0	1	1	0	0	1	1	0	1	0	1	0
chr1	156453252	156454642	ENSG00000125462	C1orf61	ENST00000667036	major	1	0	1	0	0	0	0	1	1	0	0	1	1	0	1	0	1	0
chr1	156453252	156455627	ENSG00000125462	C1orf61	ENST00000452465	major	1	0	1	0	0	0	0	1	1	0	0	1	1	0	1	0	1	0
chr1	156454795	156455627	ENSG00000125462	C1orf61	ENST00000667036	major	1	0	1	0	0	0	0	1	1	1	0	1	1	0	1	0	1	0
chr1	156455721	156456352	ENSG00000125462	C1orf61	ENST00000673141	major	1	0	1	0	0	0	0	1	1	1	0	1	1	0	1	0	1	0
chr1	156468299	156468779	ENSG00000116604	MEF2D	ENST00000348159	major	1	0	1	0	0	0	0	1	0	0	0	1	1	0	1	0	1	0
chr1	156469020	156475107	ENSG00000116604	MEF2D	ENST00000348159	major	1	0	1	0	0	0	0	1	0	0	0	1	1	0	1	0	1	0
chr1	156469020	156477011	ENSG00000116604	MEF2D	ENST00000368240	major	1	0	1	0	0	0	0	1	0	0	0	1	1	0	1	0	1	0
chr1	156475237	156476493	ENSG00000116604	MEF2D	ENST00000348159	major	1	0	1	0	0	0	0	1	0	0	0	1	1	0	1	0	1	0
chr1	156475237	156477011	ENSG00000116604	MEF2D	ENST00000464356	major	1	0	1	0	0	0	0	1	0	0	0	1	1	0	1	0	1	0
chr1	156476514	156477011	ENSG00000116604	MEF2D	ENST00000348159	major	1	0	1	0	0	0	0	1	0	0	0	1	1	0	1	0	1	0
chr1	156477202	156479289	ENSG00000116604	MEF2D	ENST00000348159	major	1	0	1	0	0	0	0	1	0	0	0	1	1	0	1	0	1	0
chr1	156479346	156479585	ENSG00000116604	MEF2D	ENST00000348159	major	1	0	1	0	0	0	0	1	0	0	0	1	1	0	1	0	1	0
chr1	156479346	156480833	ENSG00000116604	MEF2D	ENST00000368240	major	1	0	1	0	0	0	0	1	0	0	0	1	1	0	1	0	1	0
chr1	156479796	156480642	ENSG00000116604	MEF2D	ENST00000464356	major	1	0	1	0	0	0	0	1	0	0	0	1	1	0	1	0	1	0
chr1	156479796	156480833	ENSG00000116604	MEF2D	ENST00000348159	major	1	0	1	0	0	0	0	1	0	0	0	1	1	0	1	0	1	0
chr1	156480777	156482436	ENSG00000116604	MEF2D	ENST00000464356	major	1	0	1	0	0	0	0	1	0	0	0	1	1	0	1	0	1	0
chr1	156480971	156482436	ENSG00000116604	MEF2D	ENST00000348159	major	1	0	1	0	0	0	0	1	0	0	0	1	1	0	1	0	1	0
chr1	156482640	156483238	ENSG00000116604	MEF2D	ENST00000348159	major	1	0	1	0	0	0	0	1	0	0	0	1	1	0	1	0	1	0
chr1	156483430	156499431	ENSG00000116604	MEF2D	ENST00000489057	major	1	0	1	0	0	0	0	1	0	0	0	1	1	0	1	0	1	0
chr1	156483430	156500485	ENSG00000116604	MEF2D	ENST00000348159	major	1	0	1	0	0	0	0	1	0	0	0	1	1	0	1	0	1	0
chr1	156499560	156500485	ENSG00000116604	MEF2D	ENST00000489057	major	1	0	1	0	0	0	0	1	0	0	0	1	1	0	1	0	1	0
chr1	156525552	156526222	ENSG00000183856	IQGAP3	ENST00000491900	major	1	0	1	0	0	0	0	1	0	0	0	1	1	0	1	0	1	0
chr1	156526599	156527951	ENSG00000183856	IQGAP3	ENST00000361170	major	1	0	1	0	0	0	0	1	0	0	0	1	1	0	1	0	1	0
chr1	156528060	156528508	ENSG00000183856	IQGAP3	ENST00000361170	major	1	0	1	0	0	0	0	1	0	0	0	1	1	0	1	0	1	0
chr1	156528610	156528915	ENSG00000183856	IQGAP3	ENST00000361170	major	1	0	1	0	0	0	0	1	0	0	0	1	1	0	1	0	1	0
chr1	156529082	156530104	ENSG00000183856	IQGAP3	ENST00000361170	major	1	0	1	0	0	0	0	1	0	0	0	1	1	0	1	0	1	0
chr1	156530317	156531159	ENSG00000183856	IQGAP3	ENST00000361170	major	1	0	1	0	0	0	0	1	0	0	0	1	1	0	1	0	1	0
chr1	156531247	156532979	ENSG00000183856	IQGAP3	ENST00000361170	major	1	0	1	0	0	0	0	1	0	0	0	1	1	0	1	0	1	0
chr1	156533106	156533772	ENSG00000183856	IQGAP3	ENST00000361170	major	1	0	1	0	0	0	0	1	0	0	0	1	1	0	1	0	1	0
chr1	156533875	156534008	ENSG00000183856	IQGAP3	ENST00000361170	major	1	0	1	0	0	0	0	1	0	0	0	1	1	0	1	0	1	0
chr1	156534733	156535162	ENSG00000183856	IQGAP3	ENST00000361170	major	1	0	1	0	0	0	0	1	0	0	0	1	1	0	1	0	1	0
chr1	156535247	156537180	ENSG00000183856	IQGAP3	ENST00000361170	major	1	0	1	0	0	0	0	1	0	0	0	1	1	0	1	0	1	0
chr1	156537321	156538808	ENSG00000183856	IQGAP3	ENST00000361170	major	1	0	1	0	0	0	0	1	0	0	0	1	1	0	1	0	1	0
chr1	156539033	156539373	ENSG00000183856	IQGAP3	ENST00000361170	major	1	0	1	0	0	0	0	1	0	0	0	1	1	0	1	0	1	0
chr1	156539537	156539837	ENSG00000183856	IQGAP3	ENST00000361170	major	1	0	1	0	0	0	0	1	0	0	0	1	1	0	1	0	1	0
chr1	156539990	156540707	ENSG00000183856	IQGAP3	ENST00000361170	major	1	0	1	0	0	0	0	1	0	0	0	1	1	0	1	0	1	0
chr1	156540916	156543980	ENSG00000183856	IQGAP3	ENST00000361170	major	1	0	1	0	0	0	0	1	0	0	0	1	1	0	1	0	1	0
chr1	156544050	156544151	ENSG00000183856	IQGAP3	ENST00000361170	major	1	0	1	0	0	0	0	1	0	0	0	1	1	0	1	0	1	0
chr1	156544223	156544388	ENSG00000183856	IQGAP3	ENST00000361170	major	1	0	1	0	0	0	0	1	0	0	0	1	1	0	1	0	1	0
chr1	156544472	156548072	ENSG00000183856	IQGAP3	ENST00000361170	major	1	0	1	0	0	0	0	1	0	0	0	1	1	0	1	0	1	0
chr1	156548243	156548347	ENSG00000183856	IQGAP3	ENST00000361170	major	1	0	1	0	0	0	0	1	0	0	0	1	1	0	1	0	1	0
chr1	156548487	156548580	ENSG00000183856	IQGAP3	ENST00000361170	major	1	0	1	0	0	0	0	1	0	0	0	1	1	0	1	0	1	0
chr1	156548748	156550260	ENSG00000183856	IQGAP3	ENST00000361170	major	1	0	1	0	0	0	0	1	0	0	0	1	1	0	1	0	1	0
chr1	156550351	156551704	ENSG00000183856	IQGAP3	ENST00000361170	major	1	0	1	0	0	0	0	1	0	0	0	1	1	0	1	0	1	0
chr1	156551868	156551973	ENSG00000183856	IQGAP3	ENST00000361170	major	1	0	1	0	0	0	0	1	0	0	0	1	1	0	1	0	1	0
chr1	156554392	156556532	ENSG00000183856	IQGAP3	ENST00000361170	major	1	0	1	0	0	0	0	1	0	0	0	1	1	0	1	0	1	0
chr1	156556693	156560933	ENSG00000183856	IQGAP3	ENST00000361170	major	1	0	1	0	0	0	0	1	0	0	0	1	1	0	1	0	1	0
chr1	156561021	156561837	ENSG00000183856	IQGAP3	ENST00000361170	major	1	0	1	0	0	0	0	1	0	0	0	1	1	0	1	0	1	0
chr1	156562001	156562586	ENSG00000183856	IQGAP3	ENST00000361170	major	1	0	1	0	0	0	0	1	0	0	0	1	1	0	1	0	1	0
chr1	156562665	156563133	ENSG00000183856	IQGAP3	ENST00000361170	major	1	0	1	0	0	0	0	1	0	0	0	1	1	0	1	0	1	0
chr1	156563312	156563552	ENSG00000183856	IQGAP3	ENST00000361170	major	1	0	1	0	0	0	0	1	0	0	0	1	1	0	1	0	1	0
chr1	156563666	156563756	ENSG00000183856	IQGAP3	ENST00000361170	major	1	0	1	0	0	0	0	1	0	0	0	1	1	0	1	0	1	0
chr1	156563824	156564614	ENSG00000183856	IQGAP3	ENST00000361170	major	1	0	1	0	0	0	0	1	0	0	0	1	1	0	1	0	1	0
chr1	156564691	156566026	ENSG00000183856	IQGAP3	ENST00000361170	major	1	0	1	0	0	0	0	1	0	0	0	1	1	0	1	0	1	0
chr1	156566104	156566389	ENSG00000183856	IQGAP3	ENST00000361170	major	1	0	1	0	0	0	0	1	0	0	0	1	1	0	1	0	1	0
chr1	156566546	156569375	ENSG00000183856	IQGAP3	ENST00000361170	major	1	0	1	0	0	0	0	1	0	0	0	1	1	0	1	0	1	0
chr1	156566546	156572492	ENSG00000183856	IQGAP3	ENST00000491900	major	1	0	1	0	0	0	0	1	0	0	0	1	1	0	1	0	1	0
chr1	156569463	156572492	ENSG00000183856	IQGAP3	ENST00000361170	major	1	0	1	0	0	0	0	1	0	0	0	1	1	0	1	0	1	0
chr1	156579758	156581360	ENSG00000187862	TTC24	ENST00000368236	major	1	0	1	0	0	0	0	1	0	0	0	1	1	0	1	0	1	0
chr1	156582070	156582230	ENSG00000187862	TTC24	ENST00000368236	major	1	0	1	0	0	0	0	1	0	0	0	1	1	0	1	0	1	0
chr1	156582434	156583041	ENSG00000187862	TTC24	ENST00000368236	major	1	0	1	0	0	0	0	1	0	0	0	1	1	0	1	0	1	0
chr1	156582434	156583799	ENSG00000187862	TTC24	ENST00000478081	major	1	0	1	0	0	0	0	1	0	0	0	1	1	0	1	0	1	0
chr1	156583170	156583337	ENSG00000187862	TTC24	ENST00000368236	major	1	0	1	0	0	0	0	1	0	0	0	1	1	0	1	0	1	0
chr1	156583170	156583799	ENSG00000187862	TTC24	ENST00000413282	major	1	0	1	0	0	0	0	1	0	0	0	1	1	0	1	0	1	0
chr1	156583170	156584876	ENSG00000187862	TTC24	ENST00000495690	major	1	0	1	0	0	0	0	1	0	0	0	1	1	0	1	0	1	0
chr1	156583450	156583796	ENSG00000187862	TTC24	ENST00000368236	major	1	0	1	0	0	0	0	1	0	0	0	1	1	0	1	0	1	0
chr1	156583895	156584876	ENSG00000187862	TTC24	ENST00000368236	major	1	0	1	0	0	0	0	1	0	0	0	1	1	0	1	0	1	0
chr1	156584974	156585124	ENSG00000187862	TTC24	ENST00000368236	major	1	0	1	0	0	0	0	1	0	0	0	1	1	0	1	0	1	0
chr1	156585231	156585712	ENSG00000187862	TTC24	ENST00000368236	major	1	0	1	0	0	0	0	1	0	0	0	1	1	0	1	0	1	0
chr1	156585826	156585948	ENSG00000187862	TTC24	ENST00000368236	major	1	0	1	0	0	0	0	1	0	0	0	1	1	0	1	0	1	0
chr1	156586045	156586468	ENSG00000187862	TTC24	ENST00000368236	major	1	0	1	0	0	0	0	1	0	0	0	1	1	0	1	0	1	0
chr1	156591986	156592100	ENSG00000163382	NAXE	ENST00000368235	major	1	0	1	0	0	0	0	1	0	0	0	1	1	0	1	0	1	0
chr1	156591986	156592104	ENSG00000163382	NAXE	ENST00000467374	major	1	0	1	0	0	0	0	1	0	0	0	1	1	0	1	0	1	0
chr1	156592209	156592364	ENSG00000163382	NAXE	ENST00000368235	major	1	0	1	0	0	0	0	1	0	0	0	1	1	0	1	0	1	0
chr1	156592475	156592556	ENSG00000163382	NAXE	ENST00000368235	major	1	0	1	0	0	0	0	1	0	0	0	1	1	0	1	0	1	0
chr1	156592670	156593407	ENSG00000163382	NAXE	ENST00000368235	major	1	0	1	0	0	0	0	1	0	0	0	1	1	0	1	0	1	0
chr1	156592670	156593463	ENSG00000163382	NAXE	ENST00000368234	major	1	0	1	0	0	0	0	1	0	0	0	1	1	0	1	0	1	0
chr1	156593555	156593881	ENSG00000163382	NAXE	ENST00000368235	major	1	0	1	0	0	0	0	1	0	0	0	1	1	0	1	0	1	0
chr1	156595849	156596080	ENSG00000160818	GPATCH4	ENST00000368232	major	1	0	1	0	0	0	0	1	0	0	0	1	1	0	1	0	1	0
chr1	156596131	156596386	ENSG00000160818	GPATCH4	ENST00000368232	major	1	0	1	0	0	0	0	1	0	0	0	1	1	0	1	0	1	0
chr1	156596248	156596386	ENSG00000160818	GPATCH4	ENST00000497287	major	1	0	1	0	0	0	0	1	0	0	0	1	1	0	1	0	1	0
chr1	156596478	156597799	ENSG00000160818	GPATCH4	ENST00000463513	major	1	0	1	0	0	0	0	1	0	0	0	1	1	0	1	0	1	0
chr1	156596478	156598034	ENSG00000160818	GPATCH4	ENST00000368232	major	1	0	1	0	0	0	0	1	0	0	0	1	1	0	1	0	1	0
chr1	156596478	156598226	ENSG00000160818	GPATCH4	ENST00000415314	major	1	0	1	0	0	0	0	1	0	0	0	1	1	0	1	0	1	0
chr1	156597885	156598034	ENSG00000160818	GPATCH4	ENST00000463513	major	1	0	1	0	0	0	0	1	0	0	0	1	1	0	1	0	1	0
chr1	156597922	156598034	ENSG00000160818	GPATCH4	ENST00000474904	major	1	0	1	0	0	0	0	1	0	0	0	1	1	0	1	0	1	0
chr1	156598121	156598226	ENSG00000160818	GPATCH4	ENST00000368232	major	1	0	1	0	0	0	0	1	0	0	0	1	1	0	1	0	1	0
chr1	156598319	156598420	ENSG00000160818	GPATCH4	ENST00000368232	major	1	0	1	0	0	0	0	1	0	0	0	1	1	0	1	0	1	0
chr1	156598319	156598967	ENSG00000160818	GPATCH4	ENST00000473910	major	1	0	1	0	0	0	0	1	0	0	0	1	1	0	1	0	1	0
chr1	156598494	156598967	ENSG00000160818	GPATCH4	ENST00000368232	major	1	0	1	0	0	0	0	1	0	0	0	1	1	0	1	0	1	0
chr1	156599030	156601408	ENSG00000160818	GPATCH4	ENST00000438976	major	1	0	1	0	0	0	0	1	1	0	0	1	1	0	1	0	1	0
chr1	156599104	156601408	ENSG00000160818	GPATCH4	ENST00000368232	major	1	0	1	0	0	0	0	1	1	0	0	1	1	0	1	0	1	0
chr1	156599408	156601408	ENSG00000160818	GPATCH4	ENST00000525375	major	1	0	1	0	0	0	0	1	1	0	0	1	1	0	1	0	1	0
chr1	156619535	156619968	ENSG00000132702	HAPLN2	ENST00000456112	major	1	0	1	0	0	0	0	0	0	1	0	1	1	0	1	0	1	0
chr1	156619535	156620017	ENSG00000132702	HAPLN2	ENST00000255039	major	1	0	1	0	0	0	0	0	0	1	0	1	1	0	1	0	1	0
chr1	156620158	156623466	ENSG00000132702	HAPLN2	ENST00000255039	major	1	0	1	0	0	0	0	0	0	0	0	1	1	0	1	0	1	0
chr1	156623575	156623806	ENSG00000132702	HAPLN2	ENST00000255039	major	1	0	1	0	0	0	0	0	0	0	0	1	1	0	1	0	1	0
chr1	156624467	156624600	ENSG00000132702	HAPLN2	ENST00000255039	major	1	0	1	0	0	0	0	0	0	0	0	1	1	0	1	0	1	0
chr1	156624783	156625100	ENSG00000132702	HAPLN2	ENST00000255039	major	1	0	1	0	0	0	0	0	0	0	0	1	1	0	1	0	1	0
chr1	156642271	156646046	ENSG00000132692	BCAN	ENST00000424639	major	1	0	1	0	0	0	0	0	0	0	0	1	1	0	1	0	1	0
chr1	156642275	156646046	ENSG00000132692	BCAN	ENST00000329117	major	1	0	1	0	0	0	0	0	0	0	0	1	1	0	1	0	1	0
chr1	156646145	156646800	ENSG00000132692	BCAN	ENST00000329117	major	1	0	1	0	0	0	0	0	0	0	0	1	1	0	1	0	1	0
chr1	156647154	156661314	ENSG00000229953	AL590666.2	ENST00000448869	major	1	0	1	0	0	0	0	0	0	0	0	1	1	0	1	0	1	0
chr1	156647175	156647345	ENSG00000132692	BCAN	ENST00000491823	major	1	0	1	0	0	0	0	0	0	0	0	1	1	0	1	0	1	0
chr1	156647175	156647507	ENSG00000132692	BCAN	ENST00000329117	major	1	0	1	0	0	0	0	0	0	0	0	1	1	0	1	0	1	0
chr1	156647175	156647982	ENSG00000132692	BCAN	ENST00000479949	major	1	0	1	0	0	0	0	0	0	0	0	1	1	0	1	0	1	0
chr1	156647394	156647507	ENSG00000132692	BCAN	ENST00000491823	major	1	0	1	0	0	0	0	0	0	0	0	1	1	0	1	0	1	0
chr1	156647682	156647982	ENSG00000132692	BCAN	ENST00000329117	major	1	0	1	0	0	0	0	0	0	0	0	1	1	0	1	0	1	0
chr1	156648110	156648567	ENSG00000132692	BCAN	ENST00000329117	major	1	0	1	0	0	0	0	0	0	0	0	1	1	0	1	0	1	0
chr1	156648861	156651455	ENSG00000132692	BCAN	ENST00000329117	major	1	0	1	0	0	0	0	0	0	0	0	1	1	0	1	0	1	0
chr1	156651689	156652247	ENSG00000132692	BCAN	ENST00000329117	major	1	0	1	0	0	0	0	0	0	0	0	1	1	0	1	0	1	0
chr1	156652892	156656281	ENSG00000132692	BCAN	ENST00000329117	major	1	0	1	0	0	0	0	0	0	0	0	1	1	0	1	0	1	0
chr1	156656389	156656937	ENSG00000132692	BCAN	ENST00000329117	major	1	0	1	0	0	0	0	0	0	0	0	1	1	0	1	0	1	0
chr1	156657757	156658126	ENSG00000132692	BCAN	ENST00000329117	major	1	0	1	0	0	0	0	0	0	0	0	1	1	0	1	0	1	0
chr1	156658271	156658542	ENSG00000132692	BCAN	ENST00000329117	major	1	0	1	0	0	0	0	0	0	0	0	1	1	0	1	0	1	0
chr1	156658733	156659026	ENSG00000132692	BCAN	ENST00000329117	major	1	0	1	0	0	0	0	0	0	0	0	1	1	0	1	0	1	0
chr1	156673205	156673453	ENSG00000132688	NES	ENST00000368223	major	1	0	1	0	0	0	0	1	0	0	0	1	1	0	1	0	1	0
chr1	156673527	156675215	ENSG00000132688	NES	ENST00000368223	major	1	0	1	0	0	0	0	1	0	0	0	1	1	0	1	0	1	0
chr1	156675340	156676481	ENSG00000132688	NES	ENST00000368223	major	1	0	1	0	0	0	0	1	0	0	0	1	1	0	1	0	1	0
chr1	156689824	156703950	ENSG00000285570	AL590666.4	ENST00000650347	major	1	0	1	0	0	0	0	1	0	0	0	1	1	0	1	0	1	0
chr1	156690881	156691062	ENSG00000237588	AL590666.3	ENST00000441272	major	1	0	1	0	0	0	0	1	0	0	0	1	1	0	1	0	1	0
chr1	156700076	156700541	ENSG00000143320	CRABP2	ENST00000621784	major	1	0	1	0	0	0	0	1	0	0	0	1	1	0	1	0	1	0
chr1	156700658	156700873	ENSG00000143320	CRABP2	ENST00000621784	major	1	0	1	0	0	0	0	1	0	0	0	1	1	0	1	0	1	0
chr1	156701052	156705376	ENSG00000143320	CRABP2	ENST00000621784	major	1	0	1	0	0	0	0	1	0	0	0	1	1	0	1	0	1	0
chr1	156705503	156705708	ENSG00000143320	CRABP2	ENST00000368221	major	1	0	1	0	0	0	0	1	0	0	0	1	1	0	1	0	1	0
chr1	156705546	156705708	ENSG00000143320	CRABP2	ENST00000621784	major	1	0	1	0	0	0	0	1	0	0	0	1	1	0	1	0	1	0
chr1	156712347	156712877	ENSG00000223356	AL590666.1	ENST00000428641	major	1	0	1	0	0	0	0	1	0	0	0	1	1	0	1	0	1	0
chr1	156723462	156724147	ENSG00000143319	ISG20L2	ENST00000313146	major	1	0	1	0	0	0	0	1	1	0	0	1	1	0	1	0	1	0
chr1	156724348	156724462	ENSG00000143319	ISG20L2	ENST00000472824	major	1	0	1	0	0	0	0	1	1	0	0	1	1	0	1	0	1	0
chr1	156724348	156726905	ENSG00000143319	ISG20L2	ENST00000313146	major	1	0	1	0	0	0	0	1	1	0	0	1	1	0	1	0	1	0
chr1	156727769	156728414	ENSG00000143319	ISG20L2	ENST00000368219	major	1	0	1	0	0	0	0	1	1	0	0	1	1	0	1	0	1	0
chr1	156727769	156728353	ENSG00000143319	ISG20L2	ENST00000470713	major	1	0	1	0	0	0	0	1	1	0	0	1	1	0	1	0	1	0
chr1	156727808	156728414	ENSG00000143319	ISG20L2	ENST00000469074	major	1	0	1	0	0	0	0	1	1	0	0	1	1	0	1	0	1	0
chr1	156729562	156731990	ENSG00000143303	RRNAD1	ENST00000484742	major	1	0	1	0	0	0	0	1	0	0	0	1	1	0	1	0	1	0
chr1	156732115	156732280	ENSG00000143303	RRNAD1	ENST00000368216	major	1	0	1	0	0	0	0	1	0	0	0	1	1	0	1	0	1	0
chr1	156732286	156732365	ENSG00000143303	RRNAD1	ENST00000517871	major	1	0	1	0	0	0	0	1	0	0	0	1	1	0	1	0	1	0
chr1	156732473	156732984	ENSG00000143303	RRNAD1	ENST00000368216	major	1	0	1	0	0	0	0	1	0	0	0	1	1	0	1	0	1	0
chr1	156732473	156733376	ENSG00000143303	RRNAD1	ENST00000519086	major	1	0	1	0	0	0	0	1	0	0	0	1	1	0	1	0	1	0
chr1	156733047	156733376	ENSG00000143303	RRNAD1	ENST00000368216	major	1	0	1	0	0	0	0	1	0	0	0	1	1	0	1	0	1	0
chr1	156733520	156735724	ENSG00000143303	RRNAD1	ENST00000368218	major	1	0	1	0	0	0	0	1	0	0	0	1	1	0	1	0	1	0
chr1	156733520	156734008	ENSG00000143303	RRNAD1	ENST00000368216	major	1	0	1	0	0	0	0	1	0	0	0	1	1	0	1	0	1	0
chr1	156733625	156734008	ENSG00000143303	RRNAD1	ENST00000462397	major	1	0	1	0	0	0	0	1	0	0	0	1	1	0	1	0	1	0
chr1	156734052	156735724	ENSG00000143303	RRNAD1	ENST00000522237	major	1	0	1	0	0	0	0	1	0	0	0	1	1	0	1	0	1	0
chr1	156734493	156735724	ENSG00000143303	RRNAD1	ENST00000368216	major	1	0	1	0	0	0	0	1	0	0	0	1	1	0	1	0	1	0
chr1	156735909	156736631	ENSG00000143303	RRNAD1	ENST00000368216	major	1	0	1	0	0	0	0	1	0	0	0	1	1	0	1	0	1	0
chr1	156736584	156736680	ENSG00000143303	RRNAD1	ENST00000481920	major	1	0	1	0	0	0	0	1	0	0	0	1	1	0	1	0	1	0
chr1	156737534	156737645	ENSG00000143314	MRPL24	ENST00000434558	major	1	0	1	0	0	0	0	1	0	0	0	1	1	0	1	0	1	0
chr1	156737776	156738030	ENSG00000143314	MRPL24	ENST00000434558	major	1	0	1	0	0	0	0	1	0	0	0	1	1	0	1	0	1	0
chr1	156738134	156738342	ENSG00000143314	MRPL24	ENST00000434558	major	1	0	1	0	0	0	0	1	0	0	0	1	1	0	1	0	1	0
chr1	156738438	156738521	ENSG00000143314	MRPL24	ENST00000434558	major	1	0	1	0	0	0	0	1	0	0	0	1	1	0	1	0	1	0
chr1	156738764	156740378	ENSG00000143314	MRPL24	ENST00000420938	major	1	0	1	0	0	0	0	1	0	0	0	1	1	0	1	0	1	0
chr1	156738764	156740930	ENSG00000143314	MRPL24	ENST00000412846	major	1	0	1	0	0	0	0	1	0	0	0	1	1	0	1	0	1	0
chr1	156738764	156741011	ENSG00000143314	MRPL24	ENST00000361531	major	1	0	1	0	0	0	0	1	0	0	0	1	1	0	1	0	1	0
chr1	156738764	156741052	ENSG00000143314	MRPL24	ENST00000368211	major	1	0	1	0	0	0	0	1	0	0	0	1	1	0	1	0	1	0
chr1	156738764	156741179	ENSG00000143314	MRPL24	ENST00000434558	major	1	0	1	0	0	0	0	1	0	0	0	1	1	0	1	0	1	0
chr1	156743455	156743651	ENSG00000143321	HDGF	ENST00000357325	major	1	0	1	0	0	0	0	1	0	0	0	1	1	0	1	0	1	0
chr1	156743878	156744162	ENSG00000143321	HDGF	ENST00000357325	major	1	0	1	0	0	0	0	1	0	0	0	1	1	0	1	0	1	0
chr1	156744348	156744500	ENSG00000143321	HDGF	ENST00000469145	major	1	0	1	0	0	0	0	1	0	0	0	1	1	0	1	0	1	0
chr1	156744348	156745007	ENSG00000143321	HDGF	ENST00000357325	major	1	0	1	0	0	0	0	1	0	0	0	1	1	0	1	0	1	0
chr1	156744570	156745007	ENSG00000143321	HDGF	ENST00000469145	major	1	0	1	0	0	0	0	1	0	0	0	1	1	0	1	0	1	0
chr1	156745146	156745296	ENSG00000143321	HDGF	ENST00000357325	major	1	0	1	0	0	0	0	1	0	0	0	1	1	0	1	0	1	0
chr1	156745373	156747434	ENSG00000143321	HDGF	ENST00000482651	major	1	0	1	0	0	0	0	1	0	0	0	1	1	0	1	0	1	0
chr1	156745373	156751342	ENSG00000143321	HDGF	ENST00000357325	major	1	0	1	0	0	0	0	1	0	0	0	1	1	0	1	0	1	0
chr1	156745373	156752037	ENSG00000143321	HDGF	ENST00000368209	major	1	0	1	0	0	0	0	1	0	0	0	1	1	0	1	0	1	0
chr1	156745373	156752228	ENSG00000143321	HDGF	ENST00000368206	major	1	0	1	0	0	0	0	1	0	0	0	1	1	0	1	0	1	0
chr1	156745373	156755536	ENSG00000143321	HDGF	ENST00000465180	major	1	0	1	0	0	0	0	1	0	0	0	1	1	0	1	0	1	0
chr1	156750731	156782281	ENSG00000143294	PRCC	ENST00000491853	major	1	0	1	0	0	0	0	1	0	0	0	1	1	0	1	0	1	0
chr1	156755664	156758982	ENSG00000143321	HDGF	ENST00000465180	major	1	0	1	0	0	0	0	1	0	0	0	1	1	0	1	0	1	0
chr1	156759219	156766789	ENSG00000143321	HDGF	ENST00000465180	major	1	0	1	0	0	0	0	1	0	0	0	1	1	0	1	0	1	0
chr1	156767583	156782281	ENSG00000143294	PRCC	ENST00000473387	major	1	0	1	0	0	0	0	1	0	0	0	1	1	0	1	0	1	0
chr1	156768239	156782281	ENSG00000143294	PRCC	ENST00000271526	major	1	0	1	0	0	0	0	1	0	0	0	1	1	0	1	0	1	0
chr1	156768681	156769121	ENSG00000287624	AL590666.5	ENST00000661978	major	1	0	1	0	0	0	0	1	0	0	0	1	1	0	1	0	1	0
chr1	156782329	156786607	ENSG00000143294	PRCC	ENST00000271526	major	1	0	1	0	0	0	0	1	0	0	0	1	1	0	1	0	1	0
chr1	156787174	156791066	ENSG00000143294	PRCC	ENST00000454659	major	1	0	1	0	0	0	0	1	0	0	0	1	1	0	1	0	1	0
chr1	156787174	156791696	ENSG00000143294	PRCC	ENST00000271526	major	1	0	1	0	0	0	0	1	0	0	0	1	1	0	1	0	1	0
chr1	156787174	156794664	ENSG00000143294	PRCC	ENST00000526188	major	1	0	1	0	0	0	0	1	0	0	0	1	1	0	1	0	1	0
chr1	156791162	156791696	ENSG00000143294	PRCC	ENST00000454659	major	1	0	1	0	0	0	0	1	0	0	0	1	1	0	1	0	1	0
chr1	156791792	156794664	ENSG00000143294	PRCC	ENST00000271526	major	1	0	1	0	0	0	0	1	0	0	0	1	1	0	1	0	1	0
chr1	156794808	156797275	ENSG00000143294	PRCC	ENST00000271526	major	1	0	1	0	0	0	0	1	0	0	0	1	1	0	1	0	1	0
chr1	156797341	156800373	ENSG00000143294	PRCC	ENST00000271526	major	1	0	1	0	0	0	0	1	0	0	0	1	1	0	1	0	1	0
chr1	156806573	156807174	ENSG00000027869	SH2D2A	ENST00000392306	major	1	0	1	0	0	0	0	1	1	0	0	1	1	0	1	0	1	0
chr1	156807345	156809202	ENSG00000027869	SH2D2A	ENST00000392306	major	1	0	1	0	0	0	0	1	1	0	0	1	1	0	1	0	1	0
chr1	156809490	156809660	ENSG00000027869	SH2D2A	ENST00000392306	major	1	0	1	0	0	0	0	1	1	0	0	1	1	0	1	0	1	0
chr1	156809807	156813847	ENSG00000027869	SH2D2A	ENST00000392306	major	1	0	1	0	0	0	0	1	0	0	0	1	1	0	1	0	1	0
chr1	156814016	156814204	ENSG00000027869	SH2D2A	ENST00000392306	major	1	0	1	0	0	0	0	1	0	0	0	1	1	0	1	0	1	0
chr1	156814294	156815036	ENSG00000027869	SH2D2A	ENST00000368199	major	1	0	1	0	0	0	0	1	0	0	0	1	1	0	1	0	1	0
chr1	156815221	156816005	ENSG00000027869	SH2D2A	ENST00000392306	major	1	0	1	0	0	0	0	1	0	0	0	1	1	0	1	0	1	0
chr1	156815838	156842080	ENSG00000198400	NTRK1	ENST00000392302	major	1	0	1	0	0	0	0	1	0	0	0	1	1	0	1	0	1	0
chr1	156816063	156816674	ENSG00000027869	SH2D2A	ENST00000368198	major	1	0	1	0	0	0	0	1	0	0	0	1	1	0	1	0	1	0
chr1	156816094	156816674	ENSG00000027869	SH2D2A	ENST00000392306	major	1	0	1	0	0	0	0	1	0	0	0	1	1	0	1	0	1	0
chr1	156837225	156837725	ENSG00000198400	NTRK1	ENST00000530298	major	1	0	1	0	0	0	0	1	0	0	0	1	1	0	1	0	1	0
chr1	156841528	156841664	ENSG00000027644	INSRR	ENST00000368195	major	1	0	1	0	0	0	0	1	0	0	0	1	1	0	1	0	1	0
chr1	156842193	156864353	ENSG00000198400	NTRK1	ENST00000392302	major	1	0	1	0	0	0	0	1	0	0	0	1	1	0	1	0	1	0
chr1	156842193	156873632	ENSG00000198400	NTRK1	ENST00000489021	major	1	0	1	0	0	0	0	1	0	0	0	1	1	0	1	0	1	0
chr1	156842271	156842397	ENSG00000027644	INSRR	ENST00000368195	major	1	0	1	0	0	0	0	1	0	0	0	1	1	0	1	0	1	0
chr1	156842508	156843003	ENSG00000027644	INSRR	ENST00000368195	major	1	0	1	0	0	0	0	1	0	0	0	1	1	0	1	0	1	0
chr1	156843233	156843426	ENSG00000027644	INSRR	ENST00000368195	major	1	0	1	0	0	0	0	1	0	0	0	1	1	0	1	0	1	0
chr1	156843479	156844174	ENSG00000027644	INSRR	ENST00000368195	major	1	0	1	0	0	0	0	1	0	0	0	1	1	0	1	0	1	0
chr1	156844280	156844461	ENSG00000027644	INSRR	ENST00000368195	major	1	0	1	0	0	0	0	1	0	0	0	1	1	0	1	0	1	0
chr1	156844624	156844706	ENSG00000027644	INSRR	ENST00000368195	major	1	0	1	0	0	0	0	1	0	0	0	1	1	0	1	0	1	0
chr1	156844843	156845075	ENSG00000027644	INSRR	ENST00000368195	major	1	0	1	0	0	0	0	1	0	0	0	1	1	0	1	0	1	0
chr1	156845296	156845371	ENSG00000027644	INSRR	ENST00000368195	major	1	0	1	0	0	0	0	1	0	0	0	1	1	0	1	0	1	0
chr1	156845413	156845618	ENSG00000027644	INSRR	ENST00000368195	major	1	0	1	0	0	0	0	1	0	0	0	1	1	0	1	0	1	0
chr1	156846119	156846518	ENSG00000027644	INSRR	ENST00000368195	major	1	0	1	0	0	0	0	1	0	0	0	1	1	0	1	0	1	0
chr1	156849047	156849245	ENSG00000027644	INSRR	ENST00000368195	major	1	0	1	0	0	0	0	1	0	0	0	1	1	0	1	0	1	0
chr1	156849460	156851289	ENSG00000027644	INSRR	ENST00000368195	major	1	0	1	0	0	0	0	1	0	0	0	1	1	0	1	0	1	0
chr1	156851434	156851645	ENSG00000027644	INSRR	ENST00000368195	major	1	0	1	0	0	0	0	1	0	0	0	1	1	0	1	0	1	0
chr1	156851788	156851887	ENSG00000027644	INSRR	ENST00000368195	major	1	0	1	0	0	0	0	1	0	0	0	1	1	0	1	0	1	0
chr1	156852191	156853751	ENSG00000027644	INSRR	ENST00000368195	major	1	0	1	0	0	0	0	1	0	0	0	1	1	0	1	0	1	0
chr1	156854303	156858536	ENSG00000027644	INSRR	ENST00000368195	major	1	0	1	0	0	0	0	1	0	0	0	1	1	0	1	0	1	0
chr1	156861146	156864353	ENSG00000198400	NTRK1	ENST00000368196	major	1	0	1	0	0	0	0	1	0	0	0	1	1	0	1	0	1	0
chr1	156864428	156864727	ENSG00000198400	NTRK1	ENST00000368196	major	1	0	1	0	0	0	0	1	0	0	0	1	1	0	1	0	1	0
chr1	156864799	156866909	ENSG00000198400	NTRK1	ENST00000368196	major	1	0	1	0	0	0	0	1	0	0	0	1	1	0	1	0	1	0
chr1	156866978	156868103	ENSG00000198400	NTRK1	ENST00000368196	major	1	0	1	0	0	0	0	1	0	0	0	1	1	0	1	0	1	0
chr1	156868647	156871622	ENSG00000198400	NTRK1	ENST00000368196	major	1	0	1	0	0	0	0	1	0	0	0	1	1	0	1	0	1	0
chr1	156868647	156873632	ENSG00000198400	NTRK1	ENST00000497019	major	1	0	1	0	0	0	0	1	0	0	0	1	1	0	1	0	1	0
chr1	156871755	156873632	ENSG00000198400	NTRK1	ENST00000368196	major	1	0	1	0	0	0	0	1	0	0	0	1	1	0	1	0	1	0
chr1	156873959	156874382	ENSG00000198400	NTRK1	ENST00000524377	major	1	0	1	0	0	0	0	1	0	0	0	1	1	0	1	0	1	0
chr1	156873959	156874570	ENSG00000198400	NTRK1	ENST00000368196	major	1	0	1	0	0	0	0	1	0	0	0	1	1	0	1	0	1	0
chr1	156874400	156874570	ENSG00000198400	NTRK1	ENST00000524377	major	1	0	1	0	0	0	0	1	0	0	0	1	1	0	1	0	1	0
chr1	156874626	156874905	ENSG00000198400	NTRK1	ENST00000368196	major	1	0	1	0	0	0	0	1	0	0	0	1	1	0	1	0	1	0
chr1	156875008	156875519	ENSG00000198400	NTRK1	ENST00000368196	major	1	0	1	0	0	0	0	1	0	0	0	1	1	0	1	0	1	0
chr1	156875666	156876079	ENSG00000198400	NTRK1	ENST00000368196	major	1	0	1	0	0	0	0	1	0	0	0	1	1	0	1	0	1	0
chr1	156876210	156876399	ENSG00000198400	NTRK1	ENST00000368196	major	1	0	1	0	0	0	0	1	0	0	0	1	1	0	1	0	1	0
chr1	156880157	156880448	ENSG00000198400	NTRK1	ENST00000531606	major	1	0	1	0	0	0	0	1	1	0	0	1	1	0	1	0	1	0
chr1	156893837	156902187	ENSG00000187800	PEAR1	ENST00000338302	major	1	0	1	0	0	0	0	1	0	0	0	1	1	0	1	0	1	0
chr1	156893837	156903917	ENSG00000187800	PEAR1	ENST00000292357	major	1	0	1	0	0	0	0	1	0	0	0	1	1	0	1	0	1	0
chr1	156902285	156903917	ENSG00000187800	PEAR1	ENST00000338302	major	1	0	1	0	0	0	0	1	0	0	0	1	1	0	1	0	1	0
chr1	156904027	156904747	ENSG00000187800	PEAR1	ENST00000338302	major	1	0	1	0	0	0	0	1	0	0	0	1	1	0	1	0	1	0
chr1	156904852	156905323	ENSG00000187800	PEAR1	ENST00000338302	major	1	0	1	0	0	0	0	1	0	0	0	1	1	0	1	0	1	0
chr1	156904852	156904943	ENSG00000187800	PEAR1	ENST00000444016	major	1	0	1	0	0	0	0	1	0	0	0	1	1	0	1	0	1	0
chr1	156904998	156905323	ENSG00000187800	PEAR1	ENST00000444016	major	1	0	1	0	0	0	0	1	0	0	0	1	1	0	1	0	1	0
chr1	156905424	156906275	ENSG00000187800	PEAR1	ENST00000338302	major	1	0	1	0	0	0	0	1	0	0	0	1	1	0	1	0	1	0
chr1	156906368	156906636	ENSG00000187800	PEAR1	ENST00000338302	major	1	0	1	0	0	0	0	1	0	0	0	1	1	0	1	0	1	0
chr1	156906880	156907609	ENSG00000187800	PEAR1	ENST00000338302	major	1	0	1	0	0	0	0	1	0	0	0	1	1	0	1	0	1	0
chr1	156907730	156907914	ENSG00000187800	PEAR1	ENST00000338302	major	1	0	1	0	0	0	0	1	0	0	0	1	1	0	1	0	1	0
chr1	156908340	156908654	ENSG00000187800	PEAR1	ENST00000338302	major	1	0	1	0	0	0	0	1	0	0	0	1	1	0	1	0	1	0
chr1	156908829	156908915	ENSG00000187800	PEAR1	ENST00000338302	major	1	0	1	0	0	0	0	1	0	0	0	1	1	0	1	0	1	0
chr1	156909036	156909750	ENSG00000187800	PEAR1	ENST00000338302	major	1	0	1	0	0	0	0	1	0	0	0	1	1	0	1	0	1	0
chr1	156909914	156910005	ENSG00000187800	PEAR1	ENST00000338302	major	1	0	1	0	0	0	0	1	0	0	0	1	1	0	1	0	1	0
chr1	156910108	156910233	ENSG00000187800	PEAR1	ENST00000338302	major	1	0	1	0	0	0	0	1	0	0	0	1	1	0	1	0	0	0
chr1	156910380	156910617	ENSG00000187800	PEAR1	ENST00000338302	major	1	0	1	0	0	0	0	1	0	0	0	1	1	0	1	0	0	0
chr1	156912375	156912493	ENSG00000187800	PEAR1	ENST00000338302	major	1	0	1	0	0	0	0	1	0	0	0	1	1	0	1	0	0	0
chr1	156912622	156912769	ENSG00000187800	PEAR1	ENST00000338302	major	1	0	1	0	0	0	0	1	0	0	0	1	1	0	1	0	0	0
chr1	156912982	156913193	ENSG00000187800	PEAR1	ENST00000338302	major	1	0	1	0	0	0	0	1	0	0	0	1	1	0	1	0	0	0
chr1	156913282	156913390	ENSG00000187800	PEAR1	ENST00000338302	major	1	0	1	0	0	0	0	1	0	0	0	1	1	0	1	0	0	0
chr1	156913523	156913691	ENSG00000187800	PEAR1	ENST00000338302	major	1	0	1	0	0	0	0	1	0	0	0	1	1	0	1	0	0	0
chr1	156913760	156913851	ENSG00000187800	PEAR1	ENST00000338302	major	1	0	1	0	0	0	0	1	0	0	0	1	1	0	1	0	0	0
chr1	156914100	156914646	ENSG00000187800	PEAR1	ENST00000338302	major	1	0	1	0	0	0	0	1	0	0	0	1	1	0	1	0	0	0
chr1	156920963	156921601	ENSG00000160838	LRRC71	ENST00000490146	major	1	0	1	0	0	0	0	0	0	0	0	1	1	0	1	0	0	0
chr1	156920963	156923948	ENSG00000160838	LRRC71	ENST00000337428	major	1	0	1	0	0	0	0	0	0	0	0	1	1	0	1	0	0	0
chr1	156921689	156923948	ENSG00000160838	LRRC71	ENST00000490146	major	1	0	1	0	0	0	0	0	0	0	0	1	1	0	1	0	0	0
chr1	156924098	156924423	ENSG00000160838	LRRC71	ENST00000337428	major	1	0	1	0	0	0	0	0	0	0	0	1	1	0	1	0	0	0
chr1	156924552	156924642	ENSG00000160838	LRRC71	ENST00000337428	major	1	0	1	0	0	0	0	0	0	0	0	1	1	0	1	0	0	0
chr1	156925015	156927201	ENSG00000160838	LRRC71	ENST00000337428	major	1	0	1	0	0	0	0	0	1	0	0	1	1	0	1	0	0	0
chr1	156925015	156927184	ENSG00000160838	LRRC71	ENST00000490146	major	1	0	1	0	0	0	0	0	1	0	0	1	1	0	1	0	0	0
chr1	156927655	156927732	ENSG00000160838	LRRC71	ENST00000337428	major	1	0	1	0	0	0	0	0	1	0	0	1	1	0	1	0	0	0
chr1	156927816	156927914	ENSG00000160838	LRRC71	ENST00000337428	major	1	0	1	0	0	0	0	0	1	0	0	1	1	0	1	0	0	0
chr1	156928004	156929279	ENSG00000160838	LRRC71	ENST00000337428	major	1	0	1	0	0	0	0	0	1	0	0	1	1	0	1	0	0	0
chr1	156928004	156930528	ENSG00000160838	LRRC71	ENST00000476550	major	1	0	1	0	0	0	0	0	1	0	0	1	1	0	1	0	0	0
chr1	156929429	156929635	ENSG00000160838	LRRC71	ENST00000337428	major	1	0	1	0	0	0	0	0	1	0	0	1	1	0	1	0	0	0
chr1	156929729	156930528	ENSG00000160838	LRRC71	ENST00000337428	major	1	0	1	0	0	0	0	1	0	1	0	0	1	0	1	0	0	0
chr1	156930617	156931912	ENSG00000160838	LRRC71	ENST00000490146	major	1	0	1	0	0	0	0	1	0	1	0	0	1	0	1	0	0	0
chr1	156930617	156931915	ENSG00000160838	LRRC71	ENST00000337428	major	1	0	1	0	0	0	0	1	0	1	0	0	1	0	1	0	0	0
chr1	156930617	156932852	ENSG00000160838	LRRC71	ENST00000476550	major	1	0	1	0	0	0	0	1	0	1	0	0	1	0	1	0	0	0
chr1	156932545	156932852	ENSG00000160838	LRRC71	ENST00000337428	major	1	0	1	0	0	0	0	1	0	1	0	0	1	0	1	0	0	0
chr1	156932649	156932852	ENSG00000160838	LRRC71	ENST00000490146	major	1	0	1	0	0	0	0	1	0	1	0	0	1	0	1	0	0	0
chr1	156936058	156936815	ENSG00000132694	ARHGEF11	ENST00000368194	major	1	0	1	0	0	0	0	1	0	0	0	0	1	0	1	0	0	0
chr1	156937005	156937248	ENSG00000132694	ARHGEF11	ENST00000368194	major	1	0	1	0	0	0	0	1	0	0	0	0	1	0	1	0	0	0
chr1	156938513	156939547	ENSG00000132694	ARHGEF11	ENST00000368194	major	1	0	1	0	0	0	0	1	0	0	0	0	1	0	1	0	0	0
chr1	156938513	156939148	ENSG00000132694	ARHGEF11	ENST00000492592	major	1	0	1	0	0	0	0	1	0	0	0	0	1	0	1	0	0	0
chr1	156939285	156939547	ENSG00000132694	ARHGEF11	ENST00000492592	major	1	0	1	0	0	0	0	1	0	0	0	0	1	0	1	0	0	0
chr1	156939910	156940206	ENSG00000132694	ARHGEF11	ENST00000368194	major	1	0	1	0	0	0	0	1	0	0	0	0	1	0	1	0	0	0
chr1	156940425	156941371	ENSG00000132694	ARHGEF11	ENST00000368194	major	1	0	1	0	0	0	0	1	0	0	0	0	1	0	1	0	0	0
chr1	156941433	156941863	ENSG00000132694	ARHGEF11	ENST00000368194	major	1	0	1	0	0	0	0	1	0	0	0	0	1	0	1	0	0	0
chr1	156942780	156943934	ENSG00000132694	ARHGEF11	ENST00000368194	major	1	0	1	0	0	0	0	1	0	0	0	0	1	0	1	0	0	0
chr1	156944102	156944357	ENSG00000132694	ARHGEF11	ENST00000368194	major	1	0	1	0	0	0	0	1	0	0	0	0	1	0	1	0	0	0
chr1	156944433	156945018	ENSG00000132694	ARHGEF11	ENST00000368194	major	1	0	1	0	0	0	0	1	0	0	0	0	1	0	1	0	0	0
chr1	156946162	156946661	ENSG00000132694	ARHGEF11	ENST00000368194	major	1	0	1	0	0	0	0	1	0	0	0	0	1	0	1	0	0	0
chr1	156946787	156946935	ENSG00000132694	ARHGEF11	ENST00000368194	major	1	0	1	0	0	0	0	1	0	0	0	0	1	0	1	0	0	0
chr1	156947015	156947303	ENSG00000132694	ARHGEF11	ENST00000368194	major	1	0	1	0	0	0	0	1	0	0	0	0	1	0	1	0	0	0
chr1	156947956	156948180	ENSG00000132694	ARHGEF11	ENST00000368194	major	1	0	1	0	0	0	0	1	0	0	0	0	1	0	1	0	0	0
chr1	156948228	156948318	ENSG00000132694	ARHGEF11	ENST00000368194	major	1	0	1	0	0	0	0	1	0	0	0	0	1	0	1	0	0	0
chr1	156948498	156951572	ENSG00000132694	ARHGEF11	ENST00000368194	major	1	0	1	0	0	0	0	1	0	0	0	0	1	0	0	0	0	0
chr1	156951699	156954891	ENSG00000132694	ARHGEF11	ENST00000368194	major	1	0	1	0	0	0	0	1	0	0	0	0	1	0	0	0	0	0
chr1	156954921	156955702	ENSG00000132694	ARHGEF11	ENST00000368194	major	1	0	1	0	0	0	0	1	0	0	0	0	1	0	0	0	0	0
chr1	156955799	156956419	ENSG00000132694	ARHGEF11	ENST00000368194	major	1	0	1	0	0	0	0	1	0	0	0	0	1	0	0	0	0	0
chr1	156956564	156957791	ENSG00000132694	ARHGEF11	ENST00000368194	major	1	0	1	0	0	0	0	1	0	0	0	0	1	0	0	0	0	0
chr1	156957815	156958741	ENSG00000132694	ARHGEF11	ENST00000368194	major	1	0	1	0	0	0	0	1	0	0	0	0	1	0	0	0	0	0
chr1	156958864	156959045	ENSG00000132694	ARHGEF11	ENST00000368194	major	1	0	1	0	0	0	0	1	0	0	0	0	1	0	0	0	0	0
chr1	156959142	156960417	ENSG00000132694	ARHGEF11	ENST00000368194	major	1	0	1	0	0	0	0	1	0	0	0	0	1	0	0	0	0	0
chr1	156960460	156961676	ENSG00000132694	ARHGEF11	ENST00000368194	major	1	0	1	0	0	0	0	1	0	0	0	0	1	0	0	0	0	0
chr1	156961775	156963202	ENSG00000132694	ARHGEF11	ENST00000368194	major	1	0	1	0	0	0	0	1	0	0	0	0	1	0	0	0	0	0
chr1	156963304	156963519	ENSG00000132694	ARHGEF11	ENST00000368194	major	1	0	1	0	0	0	0	1	0	0	0	0	1	0	0	0	0	0
chr1	156963594	156963691	ENSG00000132694	ARHGEF11	ENST00000486670	major	1	0	1	0	0	0	0	1	0	0	0	0	1	0	0	0	0	0
chr1	156963594	156967986	ENSG00000132694	ARHGEF11	ENST00000368194	major	1	0	1	0	0	0	0	1	0	0	0	0	1	0	0	0	0	0
chr1	156968124	156969281	ENSG00000132694	ARHGEF11	ENST00000368194	major	1	0	1	0	0	0	0	1	0	0	0	0	1	0	0	0	0	0
chr1	156969358	156969997	ENSG00000132694	ARHGEF11	ENST00000368194	major	1	0	1	0	0	0	0	1	0	0	0	0	1	0	0	0	0	0
chr1	156970043	156971696	ENSG00000132694	ARHGEF11	ENST00000368194	major	1	0	1	0	0	0	0	1	0	0	0	0	0	0	0	0	0	0
chr1	156970043	156976982	ENSG00000132694	ARHGEF11	ENST00000361409	major	1	0	1	0	0	0	0	1	0	0	0	0	0	0	0	0	0	0
chr1	156971816	156976982	ENSG00000132694	ARHGEF11	ENST00000368194	major	1	0	1	0	0	0	0	1	0	0	0	0	0	0	0	0	0	0
chr1	156977054	156978203	ENSG00000132694	ARHGEF11	ENST00000368194	major	1	0	1	0	0	0	0	1	0	0	0	0	0	0	0	0	0	0
chr1	156978382	156979228	ENSG00000132694	ARHGEF11	ENST00000368194	major	1	0	1	0	0	0	0	1	0	0	0	0	0	0	0	0	0	0
chr1	156979286	156980436	ENSG00000132694	ARHGEF11	ENST00000368194	major	1	0	1	0	0	0	0	1	0	0	0	0	0	0	0	0	0	0
chr1	156980486	156984338	ENSG00000132694	ARHGEF11	ENST00000368194	major	1	0	1	0	0	0	0	1	0	0	0	0	0	0	0	0	0	0
chr1	156984437	156986081	ENSG00000132694	ARHGEF11	ENST00000368194	major	1	0	1	0	0	0	0	1	0	0	0	0	0	0	0	0	0	0
chr1	156986173	157044298	ENSG00000132694	ARHGEF11	ENST00000368194	major	1	0	1	0	0	0	0	1	0	0	0	0	0	0	0	0	0	0
chr1	157093127	157097867	ENSG00000253831	ETV3L	ENST00000454449	major	1	0	1	0	0	0	0	1	1	0	0	0	0	0	0	0	0	0
chr1	157097988	157098705	ENSG00000253831	ETV3L	ENST00000454449	major	1	0	1	0	0	0	0	1	1	0	0	0	0	0	0	0	0	0
chr1	157098895	157099140	ENSG00000253831	ETV3L	ENST00000454449	major	1	0	1	0	0	0	0	1	1	0	0	0	0	0	0	0	0	0
chr1	157099378	157099465	ENSG00000253831	ETV3L	ENST00000454449	major	1	0	1	0	0	0	0	1	1	0	0	0	0	0	0	0	0	0
chr1	157099556	157112289	ENSG00000253831	ETV3L	ENST00000671942	major	1	0	1	0	0	0	0	1	0	0	0	0	0	0	0	0	0	0
chr1	157099575	157112289	ENSG00000253831	ETV3L	ENST00000672100	major	1	0	1	0	0	0	0	1	0	0	0	0	0	0	0	0	0	0
chr1	157125979	157134111	ENSG00000117036	ETV3	ENST00000368192	major	1	0	1	0	0	0	0	1	0	0	0	0	0	0	0	0	0	0
chr1	157134227	157135470	ENSG00000117036	ETV3	ENST00000368192	major	1	0	0	1	0	0	0	1	0	0	0	0	0	0	0	0	0	0
chr1	157136365	157138315	ENSG00000117036	ETV3	ENST00000368192	major	1	0	0	1	0	0	0	1	0	0	0	0	0	0	0	0	0	0
chr1	157171155	157182859	ENSG00000229961	AL357143.1	ENST00000457239	major	1	0	0	1	0	0	0	1	0	0	0	0	0	0	0	1	0	0
chr1	157178243	157182859	ENSG00000229961	AL357143.1	ENST00000640531	major	1	0	0	1	0	0	0	1	1	0	0	0	0	0	0	1	0	0
chr1	157183252	157185119	ENSG00000229961	AL357143.1	ENST00000640531	major	1	0	0	1	0	0	0	1	1	0	0	0	0	0	0	1	0	0
chr1	157232540	157237047	ENSG00000228239	AL138900.1	ENST00000449345	major	1	0	0	1	0	0	0	1	0	0	0	0	0	0	0	1	0	1
chr1	157273809	157282577	ENSG00000271736	LINC02772	ENST00000662441	major	1	0	0	1	0	0	0	1	0	0	0	0	0	0	0	1	0	1
chr1	157274922	157282577	ENSG00000271736	LINC02772	ENST00000670336	major	1	0	0	1	0	0	0	1	0	0	0	0	0	0	0	1	0	1
chr1	157280853	157282577	ENSG00000271736	LINC02772	ENST00000662968	major	1	0	0	1	0	0	0	1	0	0	0	0	0	0	0	1	0	1
chr1	157287413	157287694	ENSG00000286073	AL138900.2	ENST00000650679	major	1	0	0	1	0	0	0	1	0	0	0	0	0	0	0	1	0	1
chr1	157287786	157287981	ENSG00000286073	AL138900.2	ENST00000650679	major	1	0	0	1	0	0	0	1	0	0	0	0	0	0	0	1	0	1
chr1	157288122	157289732	ENSG00000286073	AL138900.2	ENST00000650679	major	1	0	0	1	0	0	0	1	0	0	0	0	0	0	0	1	0	1
chr1	157290029	157291589	ENSG00000286073	AL138900.2	ENST00000650679	major	1	0	0	1	0	0	0	1	0	0	0	0	0	0	0	1	0	1
chr1	157412942	157414492	ENSG00000286151	AL732406.1	ENST00000652627	major	1	0	0	1	0	0	0	1	0	0	0	0	0	0	0	1	0	1
chr1	157414789	157416406	ENSG00000286151	AL732406.1	ENST00000652627	major	1	0	0	1	0	0	0	1	0	0	0	0	0	0	0	1	0	1
chr1	157416539	157416737	ENSG00000286151	AL732406.1	ENST00000652627	major	1	0	0	1	0	0	0	1	0	0	0	0	0	0	0	1	0	1
chr1	157416829	157417116	ENSG00000286151	AL732406.1	ENST00000652627	major	1	0	0	1	0	0	0	1	0	0	0	0	0	0	0	1	0	1
chr1	157515764	157515841	ENSG00000143297	FCRL5	ENST00000361835	major	0	1	0	0	1	0	0	0	0	0	0	0	0	0	0	1	0	1
chr1	157515873	157518428	ENSG00000143297	FCRL5	ENST00000361835	major	0	1	0	0	1	0	0	0	0	0	0	0	0	0	0	1	0	1
chr1	157518497	157518699	ENSG00000143297	FCRL5	ENST00000361835	major	0	1	0	0	1	0	0	0	0	0	0	0	0	0	0	1	0	1
chr1	157518782	157519742	ENSG00000143297	FCRL5	ENST00000361835	major	0	1	0	0	1	0	0	0	0	0	0	0	0	0	0	1	0	1
chr1	157519770	157520430	ENSG00000143297	FCRL5	ENST00000361835	major	0	1	0	0	1	0	0	0	0	0	0	0	0	0	0	1	0	1
chr1	157520547	157521016	ENSG00000143297	FCRL5	ENST00000361835	major	0	1	0	0	1	0	0	0	0	0	0	0	0	0	0	1	0	1
chr1	157521292	157524278	ENSG00000143297	FCRL5	ENST00000361835	major	0	1	0	0	1	0	0	0	0	0	0	0	0	0	0	1	0	1
chr1	157524557	157527616	ENSG00000143297	FCRL5	ENST00000361835	major	0	1	0	0	1	0	0	0	0	0	0	0	0	0	0	1	0	1
chr1	157527895	157534613	ENSG00000143297	FCRL5	ENST00000361835	major	0	1	0	0	1	0	0	0	0	0	0	0	0	0	0	1	0	1
chr1	157534892	157539085	ENSG00000143297	FCRL5	ENST00000361835	major	0	1	0	0	1	0	0	0	0	0	0	0	0	0	0	1	0	1
chr1	157539364	157542858	ENSG00000143297	FCRL5	ENST00000361835	major	0	1	0	0	1	0	0	0	0	0	0	0	0	0	0	1	0	1
chr1	157543137	157544261	ENSG00000143297	FCRL5	ENST00000361835	major	0	1	0	0	1	0	0	0	0	0	0	0	0	0	0	1	0	1
chr1	157544546	157544830	ENSG00000143297	FCRL5	ENST00000361835	major	0	1	0	0	1	0	0	0	0	0	0	0	0	0	0	1	0	1
chr1	157545082	157546187	ENSG00000143297	FCRL5	ENST00000481082	major	0	1	0	0	1	0	0	0	0	0	1	0	0	0	0	1	0	1
chr1	157545082	157546942	ENSG00000143297	FCRL5	ENST00000361835	major	0	1	0	0	1	0	0	0	0	0	1	0	0	0	0	1	0	1
chr1	157546280	157546942	ENSG00000143297	FCRL5	ENST00000481082	major	0	1	0	0	1	0	0	0	0	0	1	0	0	0	0	1	0	1
chr1	157547197	157549559	ENSG00000143297	FCRL5	ENST00000361835	major	0	1	0	0	1	0	0	0	0	0	1	0	0	0	0	1	0	1
chr1	157549580	157552331	ENSG00000143297	FCRL5	ENST00000361835	major	0	1	0	0	1	0	0	0	0	0	1	0	0	0	0	1	0	1
chr1	157575610	157575698	ENSG00000163518	FCRL4	ENST00000271532	major	0	1	0	0	1	0	0	1	0	0	1	0	0	0	0	1	0	1
chr1	157575730	157578473	ENSG00000163518	FCRL4	ENST00000271532	major	0	1	0	0	1	0	0	1	0	0	1	0	0	0	0	1	0	1
chr1	157578542	157578769	ENSG00000163518	FCRL4	ENST00000271532	major	0	1	0	0	1	0	0	1	0	0	1	0	0	0	0	1	0	1
chr1	157578852	157580320	ENSG00000163518	FCRL4	ENST00000271532	major	0	1	0	0	1	0	0	1	0	0	1	0	0	0	0	1	0	1
chr1	157580348	157581530	ENSG00000163518	FCRL4	ENST00000271532	major	0	1	0	0	1	0	0	1	0	0	1	0	0	0	0	1	0	1
chr1	157581644	157586167	ENSG00000163518	FCRL4	ENST00000271532	major	0	1	0	0	1	0	0	1	0	0	1	0	0	0	0	1	0	1
chr1	157586455	157587275	ENSG00000163518	FCRL4	ENST00000271532	major	0	1	0	0	1	0	0	1	0	0	1	0	0	0	0	1	0	1
chr1	157587560	157587864	ENSG00000163518	FCRL4	ENST00000271532	major	0	1	0	0	1	0	0	1	0	0	1	0	0	0	0	1	0	1
chr1	157588119	157589203	ENSG00000163518	FCRL4	ENST00000271532	major	0	1	0	0	1	0	0	1	0	0	1	0	0	0	0	1	0	1
chr1	157589458	157596327	ENSG00000163518	FCRL4	ENST00000271532	major	0	1	0	0	1	0	0	1	0	0	1	0	0	1	0	1	0	1
chr1	157596348	157597913	ENSG00000163518	FCRL4	ENST00000271532	major	0	1	0	0	1	0	0	1	0	0	1	0	0	1	0	1	0	1
chr1	157630196	157630481	ENSG00000236731	AL135929.2	ENST00000445687	major	0	1	0	0	1	0	0	1	0	0	1	0	0	1	0	1	0	1
chr1	157636574	157640024	ENSG00000233712	AL135929.1	ENST00000449287	major	0	1	0	0	1	0	0	1	0	0	1	0	0	1	0	1	0	1
chr1	157674677	157676675	ENSG00000160856	FCRL3	ENST00000457799	major	0	1	0	0	1	0	0	1	0	0	1	0	0	1	0	1	0	1
chr1	157676768	157678594	ENSG00000160856	FCRL3	ENST00000480682	major	0	1	0	0	1	0	0	1	0	0	1	0	0	1	0	1	0	1
chr1	157678856	157678941	ENSG00000160856	FCRL3	ENST00000368184	major	0	1	0	0	1	0	0	1	0	0	1	0	0	1	0	1	0	1
chr1	157678973	157680701	ENSG00000160856	FCRL3	ENST00000368184	major	0	1	0	0	1	0	0	1	0	0	1	0	0	1	0	1	0	1
chr1	157680770	157680980	ENSG00000160856	FCRL3	ENST00000368184	major	0	1	0	0	1	0	0	1	0	0	1	0	0	1	0	1	0	1
chr1	157681099	157683216	ENSG00000160856	FCRL3	ENST00000368184	major	0	1	0	0	1	0	0	1	0	0	1	0	0	1	0	1	0	1
chr1	157683244	157689797	ENSG00000160856	FCRL3	ENST00000368184	major	0	1	0	0	1	0	0	1	0	0	1	0	0	1	0	1	0	1
chr1	157689917	157690254	ENSG00000160856	FCRL3	ENST00000368184	major	0	1	0	0	1	0	0	1	0	0	1	0	0	1	0	1	0	1
chr1	157690533	157695328	ENSG00000160856	FCRL3	ENST00000368184	major	0	1	0	0	1	0	0	1	0	0	1	0	0	1	0	1	0	1
chr1	157692024	157695964	ENSG00000227217	AL356276.1	ENST00000453692	major	0	1	0	0	1	0	0	1	0	0	1	0	0	1	0	1	0	1
chr1	157695607	157696039	ENSG00000160856	FCRL3	ENST00000368184	major	0	1	0	0	1	0	0	1	0	0	1	0	0	1	0	1	0	1
chr1	157695625	157696039	ENSG00000160856	FCRL3	ENST00000492769	major	0	1	0	0	1	0	0	1	0	0	1	0	0	1	0	1	0	1
chr1	157696327	157697139	ENSG00000160856	FCRL3	ENST00000368184	major	0	1	0	0	1	0	0	1	0	0	1	0	0	1	0	1	0	1
chr1	157696327	157697658	ENSG00000160856	FCRL3	ENST00000477837	major	0	1	0	0	1	0	0	1	0	0	1	0	0	1	0	1	0	1
chr1	157697294	157697658	ENSG00000160856	FCRL3	ENST00000478179	major	0	1	0	0	1	0	0	1	0	0	1	0	0	1	0	1	0	1
chr1	157697329	157697658	ENSG00000160856	FCRL3	ENST00000494724	major	0	1	0	0	1	0	0	1	0	0	1	0	0	1	0	1	0	1
chr1	157697424	157697658	ENSG00000160856	FCRL3	ENST00000368184	major	0	1	0	0	1	0	0	1	0	0	1	0	0	1	0	1	0	1
chr1	157697919	157698383	ENSG00000160856	FCRL3	ENST00000368184	major	0	1	0	0	1	0	0	1	0	0	1	0	0	1	0	1	0	1
chr1	157698629	157699691	ENSG00000160856	FCRL3	ENST00000368184	major	0	1	0	0	1	0	0	1	0	0	1	0	0	1	0	1	0	1
chr1	157699712	157700458	ENSG00000160856	FCRL3	ENST00000368184	major	0	1	0	0	1	0	0	1	0	0	1	0	0	1	0	1	0	1
chr1	157700585	157700661	ENSG00000160856	FCRL3	ENST00000368184	major	0	1	0	0	1	0	0	1	0	0	1	0	0	1	0	1	0	1
chr1	157746774	157746870	ENSG00000132704	FCRL2	ENST00000361516	major	0	1	0	0	0	1	0	1	0	0	1	0	0	1	0	1	0	1
chr1	157746899	157748552	ENSG00000132704	FCRL2	ENST00000361516	major	0	1	0	0	0	1	0	1	0	0	1	0	0	1	0	1	0	1
chr1	157746899	157748874	ENSG00000132704	FCRL2	ENST00000368181	major	0	1	0	0	0	1	0	1	0	0	1	0	0	1	0	1	0	1
chr1	157748618	157748874	ENSG00000132704	FCRL2	ENST00000361516	major	0	1	0	0	0	1	0	1	0	0	1	0	0	1	0	1	0	1
chr1	157748960	157749649	ENSG00000132704	FCRL2	ENST00000361516	major	0	1	0	0	0	1	0	1	0	0	1	0	0	1	0	1	0	1
chr1	157766971	157767230	ENSG00000132704	FCRL2	ENST00000361516	major	0	1	0	0	0	1	0	1	0	0	1	0	0	1	0	1	0	1
chr1	157766971	157770408	ENSG00000132704	FCRL2	ENST00000368181	major	0	1	0	0	0	1	0	1	0	0	1	0	0	1	0	1	0	1
chr1	157767509	157768413	ENSG00000132704	FCRL2	ENST00000361516	major	0	1	0	0	0	1	0	1	0	0	1	0	0	1	0	1	0	1
chr1	157768701	157769865	ENSG00000132704	FCRL2	ENST00000361516	major	0	1	0	0	0	1	0	1	0	0	1	0	0	1	0	1	0	1
chr1	157770150	157770408	ENSG00000132704	FCRL2	ENST00000361516	major	0	1	0	0	0	1	0	1	0	0	1	0	0	1	0	1	0	1
chr1	157770666	157775774	ENSG00000132704	FCRL2	ENST00000361516	major	0	1	0	0	0	1	0	1	0	0	1	0	0	1	0	1	0	1
chr1	157775795	157777042	ENSG00000132704	FCRL2	ENST00000361516	major	0	1	0	0	0	1	0	1	0	0	1	0	0	1	0	1	0	1
chr1	157796170	157797100	ENSG00000163534	FCRL1	ENST00000368176	major	0	1	0	0	0	1	0	1	0	0	1	0	0	1	0	1	0	1
chr1	157797129	157797867	ENSG00000163534	FCRL1	ENST00000491942	major	0	1	0	0	0	1	0	1	0	0	1	0	0	1	0	1	0	1
chr1	157797132	157797867	ENSG00000163534	FCRL1	ENST00000368176	major	0	1	0	0	0	1	0	1	0	0	1	0	0	1	0	1	0	1
chr1	157797132	157797758	ENSG00000163534	FCRL1	ENST00000358292	major	0	1	0	0	0	1	0	1	0	0	1	0	0	1	0	1	0	1
chr1	157797132	157797680	ENSG00000163534	FCRL1	ENST00000495126	major	0	1	0	0	0	1	0	1	0	0	1	0	0	1	0	1	0	1
chr1	157797820	157798160	ENSG00000163534	FCRL1	ENST00000358292	major	0	1	0	0	0	1	0	1	0	0	1	0	0	1	0	1	0	1
chr1	157797939	157798160	ENSG00000163534	FCRL1	ENST00000368176	major	0	1	0	0	0	1	0	1	0	0	1	0	0	1	0	1	0	1
chr1	157798243	157800057	ENSG00000163534	FCRL1	ENST00000368176	major	0	1	0	0	0	1	0	1	0	0	1	0	0	1	0	1	0	1
chr1	157800085	157801460	ENSG00000163534	FCRL1	ENST00000368176	major	0	1	0	0	0	1	0	1	0	0	1	0	0	1	0	1	0	1
chr1	157800085	157801914	ENSG00000163534	FCRL1	ENST00000358292	major	0	1	0	0	0	1	0	1	0	0	1	0	0	1	0	1	0	1
chr1	157801577	157801914	ENSG00000163534	FCRL1	ENST00000368176	major	0	1	0	0	0	1	0	1	0	0	1	0	0	1	0	1	0	1
chr1	157802162	157802614	ENSG00000163534	FCRL1	ENST00000368175	major	0	1	0	0	0	1	0	1	0	0	1	0	0	1	0	1	0	1
chr1	157802193	157802376	ENSG00000163534	FCRL1	ENST00000368176	major	0	1	0	0	0	1	0	1	0	0	1	0	0	1	0	1	0	1
chr1	157802664	157803844	ENSG00000163534	FCRL1	ENST00000368176	major	0	1	0	0	0	1	0	1	0	0	1	0	0	1	0	1	0	1
chr1	157804111	157807101	ENSG00000163534	FCRL1	ENST00000368176	major	0	1	0	0	0	1	0	1	0	0	1	0	0	1	0	1	0	1
chr1	157807122	157820006	ENSG00000163534	FCRL1	ENST00000368176	major	0	1	0	0	0	1	0	1	0	0	1	0	0	1	0	1	0	1
chr1	157831968	157833191	ENSG00000073754	CD5L	ENST00000368174	major	0	1	0	0	0	1	0	1	0	0	1	0	0	1	0	1	0	1
chr1	157833512	157834406	ENSG00000073754	CD5L	ENST00000368174	major	0	1	0	0	0	1	0	1	0	0	1	0	0	1	0	1	0	1
chr1	157834748	157835834	ENSG00000073754	CD5L	ENST00000368174	major	0	1	0	0	0	1	0	1	0	0	1	0	0	1	0	1	0	1
chr1	157836155	157839383	ENSG00000073754	CD5L	ENST00000368174	major	0	1	0	0	0	1	0	1	0	0	1	0	0	1	0	1	0	1
chr1	157839410	157841673	ENSG00000073754	CD5L	ENST00000368174	major	0	1	0	0	0	1	0	1	0	0	1	0	0	1	0	1	0	1
chr1	157839410	157846710	ENSG00000073754	CD5L	ENST00000484609	major	0	1	0	0	0	1	0	1	0	0	1	0	0	1	0	1	0	1
chr1	157846918	157898199	ENSG00000073754	CD5L	ENST00000484609	major	0	1	0	0	0	1	0	1	0	0	1	0	0	1	0	1	0	1
chr1	157926044	157929530	ENSG00000236957	AL139010.1	ENST00000452528	major	0	1	0	0	0	1	0	1	0	0	1	0	0	1	0	1	0	1
chr1	157929791	157942663	ENSG00000236957	AL139010.1	ENST00000422062	major	0	1	0	0	1	0	0	1	0	0	1	0	0	1	0	1	0	1
chr1	157929791	157945655	ENSG00000236957	AL139010.1	ENST00000452528	major	0	1	0	0	1	0	0	1	0	0	1	0	0	1	0	1	0	1
chr1	157945761	157948468	ENSG00000236957	AL139010.1	ENST00000452528	major	0	1	0	0	1	0	0	1	0	0	1	0	0	0	0	1	0	1
chr1	157993728	158084421	ENSG00000183853	KIRREL1	ENST00000368173	major	0	1	0	0	1	0	0	1	0	0	0	0	0	0	0	0	0	0
chr1	157993728	158076112	ENSG00000183853	KIRREL1	ENST00000359209	major	0	1	0	0	1	0	0	1	0	0	0	0	0	0	0	0	0	0
chr1	158025686	158030716	ENSG00000226520	KIRREL1-IT1	ENST00000419415	major	0	1	0	0	1	0	0	1	0	0	0	0	0	0	0	0	0	0
chr1	158076262	158077990	ENSG00000183853	KIRREL1	ENST00000359209	major	0	1	0	0	1	0	0	1	0	0	0	0	0	0	0	0	0	0
chr1	158078140	158084421	ENSG00000183853	KIRREL1	ENST00000359209	major	0	1	0	0	1	0	0	1	0	0	0	0	0	0	0	0	0	0
chr1	158078140	158087754	ENSG00000183853	KIRREL1	ENST00000360089	major	0	1	0	0	1	0	0	1	0	0	0	0	0	0	0	0	0	0
chr1	158084579	158086595	ENSG00000183853	KIRREL1	ENST00000368173	major	0	1	0	0	1	0	0	1	0	0	0	0	0	0	0	0	0	0
chr1	158086746	158087754	ENSG00000183853	KIRREL1	ENST00000368173	major	0	1	0	0	1	0	0	1	0	0	0	0	0	0	0	0	0	0
chr1	158087860	158088005	ENSG00000183853	KIRREL1	ENST00000368173	major	0	1	0	0	1	0	0	1	0	0	0	0	0	0	0	0	0	0
chr1	158088154	158088326	ENSG00000183853	KIRREL1	ENST00000368173	major	0	1	0	0	1	0	0	1	0	0	0	0	0	0	0	0	0	0
chr1	158088454	158089501	ENSG00000183853	KIRREL1	ENST00000368173	major	0	1	0	0	1	0	0	1	0	0	0	0	0	0	0	0	0	0
chr1	158089628	158089717	ENSG00000183853	KIRREL1	ENST00000368173	major	0	1	0	0	1	0	0	1	0	0	0	0	0	0	0	0	0	0
chr1	158089818	158091357	ENSG00000183853	KIRREL1	ENST00000368173	major	0	1	0	0	1	0	0	1	0	0	0	0	0	0	0	0	0	0
chr1	158093446	158093622	ENSG00000183853	KIRREL1	ENST00000368173	major	0	1	0	0	1	0	0	1	0	0	0	0	0	0	0	0	0	0
chr1	158093762	158094312	ENSG00000183853	KIRREL1	ENST00000368173	major	0	1	0	0	1	0	0	1	0	0	0	0	0	0	0	0	0	0
chr1	158094390	158094643	ENSG00000183853	KIRREL1	ENST00000368173	major	0	1	0	0	1	0	0	1	0	0	0	0	0	0	0	0	0	0
chr1	158132401	158132573	ENSG00000231666	LINC01704	ENST00000665549	major	0	1	0	0	1	0	0	1	0	0	0	0	0	0	0	1	0	0
chr1	158132401	158132577	ENSG00000231666	LINC01704	ENST00000442358	major	0	1	0	0	1	0	0	1	0	0	0	0	0	0	0	1	0	0
chr1	158132401	158133114	ENSG00000231666	LINC01704	ENST00000666137	major	0	1	0	0	1	0	0	1	0	0	0	0	0	0	0	1	0	0
chr1	158132656	158133114	ENSG00000231666	LINC01704	ENST00000414848	major	0	1	0	0	1	0	0	1	0	0	0	0	0	0	0	1	0	0
chr1	158132656	158140497	ENSG00000231666	LINC01704	ENST00000655195	major	0	1	0	0	1	0	0	1	0	0	0	0	0	0	0	1	0	0
chr1	158132656	158146766	ENSG00000231666	LINC01704	ENST00000656134	major	0	1	0	0	1	0	0	1	0	0	0	0	0	0	0	1	0	0
chr1	158132656	158149296	ENSG00000231666	LINC01704	ENST00000658278	major	0	1	0	0	1	0	0	0	0	0	0	0	0	0	0	1	0	0
chr1	158133193	158140497	ENSG00000231666	LINC01704	ENST00000663787	major	0	1	0	0	1	0	0	1	0	0	0	0	0	0	0	1	0	0
chr1	158133193	158146766	ENSG00000231666	LINC01704	ENST00000656498	major	0	1	0	0	1	0	0	1	0	0	0	0	0	0	0	1	0	0
chr1	158178068	158180818	ENSG00000158473	CD1D	ENST00000368171	major	0	1	0	0	1	0	0	0	0	0	1	0	0	0	0	1	0	1
chr1	158180162	158180818	ENSG00000158473	CD1D	ENST00000673723	major	0	1	0	0	1	0	0	0	0	0	1	0	0	0	0	1	0	1
chr1	158181050	158181489	ENSG00000158473	CD1D	ENST00000674023	major	0	1	0	0	1	0	0	0	0	0	1	0	0	0	0	1	0	1
chr1	158181162	158181454	ENSG00000158473	CD1D	ENST00000673723	major	0	1	0	0	1	0	0	0	0	0	1	0	0	0	0	1	0	1
chr1	158181162	158181489	ENSG00000158473	CD1D	ENST00000673701	major	0	1	0	0	1	0	0	0	0	0	1	0	0	0	0	1	0	1
chr1	158181721	158182031	ENSG00000158473	CD1D	ENST00000673723	major	0	1	0	0	1	0	0	0	0	0	1	0	0	0	0	1	0	1
chr1	158182310	158182877	ENSG00000158473	CD1D	ENST00000673723	major	0	1	0	0	1	0	0	0	0	0	1	0	0	0	0	1	0	1
chr1	158182310	158183935	ENSG00000158473	CD1D	ENST00000673623	major	0	1	0	0	1	0	0	0	0	0	1	0	0	0	0	1	0	1
chr1	158183156	158183935	ENSG00000158473	CD1D	ENST00000673723	major	0	1	0	0	1	0	0	0	0	0	1	0	0	0	0	1	0	1
chr1	158184035	158184128	ENSG00000158473	CD1D	ENST00000673723	major	0	1	0	0	1	0	0	0	0	0	1	0	0	0	0	1	0	1
chr1	158199835	158203792	ENSG00000176320	AL138899.1	ENST00000415019	major	0	1	0	0	1	0	0	1	0	0	1	0	0	0	0	1	0	1
chr1	158254727	158255083	ENSG00000158477	CD1A	ENST00000289429	major	0	1	0	0	0	1	0	1	0	0	1	0	0	1	0	1	0	1
chr1	158255350	158256003	ENSG00000158477	CD1A	ENST00000289429	major	0	1	0	0	0	1	0	1	0	0	1	0	0	1	0	1	0	1
chr1	158256282	158256785	ENSG00000158477	CD1A	ENST00000289429	major	0	1	0	0	0	1	0	1	0	0	1	0	0	1	0	1	0	1
chr1	158257064	158257420	ENSG00000158477	CD1A	ENST00000289429	major	0	1	0	0	0	1	0	1	0	0	1	0	0	1	0	1	0	1
chr1	158257511	158257680	ENSG00000158477	CD1A	ENST00000289429	major	0	1	0	0	0	1	0	1	0	0	1	0	0	1	0	1	0	1
chr1	158291400	158292083	ENSG00000158481	CD1C	ENST00000368170	major	0	1	0	0	0	1	0	1	0	0	1	0	0	1	0	1	0	1
chr1	158292365	158292595	ENSG00000158481	CD1C	ENST00000368170	major	0	1	0	0	0	1	0	1	0	0	1	0	0	1	0	1	0	1
chr1	158292874	158293211	ENSG00000158481	CD1C	ENST00000368170	major	0	1	0	0	0	1	0	1	0	0	1	0	0	1	0	1	0	1
chr1	158292874	158293454	ENSG00000158481	CD1C	ENST00000443761	major	0	1	0	0	0	1	0	1	0	0	1	0	0	1	0	1	0	1
chr1	158293302	158293454	ENSG00000158481	CD1C	ENST00000368170	major	0	1	0	0	0	1	0	1	0	0	1	0	0	1	0	1	0	1
chr1	158328257	158328920	ENSG00000158485	CD1B	ENST00000368168	major	0	1	0	0	0	1	0	1	0	0	1	0	0	1	0	1	0	1
chr1	158329014	158329369	ENSG00000158485	CD1B	ENST00000368168	major	0	1	0	0	0	1	0	1	0	0	1	0	0	1	0	1	0	1
chr1	158329014	158329534	ENSG00000158485	CD1B	ENST00000451207	major	0	1	0	0	0	1	0	1	0	0	1	0	0	1	0	1	0	1
chr1	158329648	158329851	ENSG00000158485	CD1B	ENST00000368168	major	0	1	0	0	0	1	0	1	0	0	1	0	0	1	0	1	0	1
chr1	158330130	158330795	ENSG00000158485	CD1B	ENST00000368168	major	0	1	0	0	0	0	1	1	0	0	1	0	0	1	0	1	0	1
chr1	158331062	158331362	ENSG00000158485	CD1B	ENST00000368168	major	0	1	0	0	0	0	1	1	0	0	1	0	0	1	0	1	0	1
chr1	158354046	158354376	ENSG00000158488	CD1E	ENST00000368167	major	0	1	0	0	0	0	1	1	0	0	1	0	0	1	0	1	0	1
chr1	158354046	158355299	ENSG00000158488	CD1E	ENST00000444681	major	0	1	0	0	0	0	1	1	0	0	1	0	0	1	0	1	0	1
chr1	158354046	158355826	ENSG00000158488	CD1E	ENST00000368166	major	0	1	0	0	0	0	1	1	0	0	1	0	0	1	0	1	0	1
chr1	158354265	158355299	ENSG00000158488	CD1E	ENST00000464822	major	0	1	0	0	0	0	1	1	0	0	1	0	0	1	0	1	0	1
chr1	158354673	158355826	ENSG00000158488	CD1E	ENST00000368165	major	0	1	0	0	0	0	1	1	0	0	1	0	0	1	0	1	0	1
chr1	158354673	158355299	ENSG00000158488	CD1E	ENST00000368167	major	0	1	0	0	0	0	1	1	0	0	1	0	0	1	0	1	0	1
chr1	158355569	158355826	ENSG00000158488	CD1E	ENST00000368167	major	0	1	0	0	0	0	1	1	0	0	1	0	0	1	0	1	0	1
chr1	158355940	158356497	ENSG00000158488	CD1E	ENST00000368163	major	0	1	0	0	0	0	1	1	0	0	1	0	0	1	0	1	0	1
chr1	158356105	158356497	ENSG00000158488	CD1E	ENST00000368167	major	0	1	0	0	0	0	1	1	0	0	1	0	0	1	0	1	0	1
chr1	158356591	158356727	ENSG00000158488	CD1E	ENST00000368167	major	0	1	0	0	0	0	1	1	0	0	1	0	0	1	0	1	0	1
chr1	158420927	158425932	ENSG00000180708	OR10K2	ENST00000641042	major	0	1	0	0	0	0	1	1	0	0	1	0	0	1	0	1	0	1
chr1	158461774	158470767	ENSG00000173285	OR10K1	ENST00000641235	major	0	1	0	0	0	1	0	1	0	0	1	0	0	1	0	1	0	1
chr1	158461774	158465550	ENSG00000173285	OR10K1	ENST00000641460	major	0	1	0	0	0	1	0	1	0	0	1	0	0	1	0	1	0	1
chr1	158461774	158465405	ENSG00000173285	OR10K1	ENST00000641432	major	0	1	0	0	0	1	0	1	0	0	1	0	0	1	0	1	0	1
chr1	158461904	158465405	ENSG00000173285	OR10K1	ENST00000641535	major	0	1	0	0	0	1	0	1	0	0	1	0	0	1	0	1	0	1
chr1	158461904	158465408	ENSG00000173285	OR10K1	ENST00000641971	major	0	1	0	0	0	1	0	1	0	0	1	0	0	1	0	1	0	1
chr1	158472352	158479937	ENSG00000198965	OR10R2	ENST00000641067	major	0	1	0	0	0	1	0	1	0	0	1	0	0	1	0	1	0	1
chr1	158474667	158479904	ENSG00000236656	AL365440.2	ENST00000419738	major	0	1	0	0	0	1	0	1	0	0	1	0	0	1	0	1	0	1
chr1	158474667	158494401	ENSG00000236656	AL365440.2	ENST00000426251	major	0	1	0	0	0	1	0	1	0	0	1	0	0	1	0	1	0	1
chr1	158481802	158494401	ENSG00000236656	AL365440.2	ENST00000419738	major	0	1	0	0	0	1	0	1	0	0	1	0	0	1	0	1	0	1
chr1	158494554	158494654	ENSG00000236656	AL365440.2	ENST00000426251	major	0	1	0	0	0	1	0	1	0	0	1	0	0	1	0	1	0	1
chr1	158548111	158554265	ENSG00000197532	OR6Y1	ENST00000641282	major	0	1	0	0	1	0	0	0	0	0	1	0	0	1	0	1	0	1
chr1	158549537	158554265	ENSG00000197532	OR6Y1	ENST00000641622	major	0	1	0	0	1	0	0	0	0	0	1	0	0	1	0	1	0	1
chr1	158563626	158566763	ENSG00000186440	OR6P1	ENST00000641540	major	0	1	0	0	1	0	0	0	0	0	1	0	0	1	0	1	0	1
chr1	158566858	158570441	ENSG00000186440	OR6P1	ENST00000641540	major	0	1	0	0	1	0	0	0	0	0	1	0	0	1	0	1	0	1
chr1	158605401	158606325	ENSG00000198967	OR10Z1	ENST00000641002	major	0	1	0	0	1	0	0	1	0	0	1	0	0	1	0	1	0	1
chr1	158611389	158611785	ENSG00000163554	SPTA1	ENST00000485680	major	0	1	0	0	1	0	0	1	0	0	1	0	0	1	0	1	0	1
chr1	158611389	158612816	ENSG00000163554	SPTA1	ENST00000643759	major	0	1	0	0	1	0	0	1	0	0	1	0	0	1	0	1	0	1
chr1	158612961	158613720	ENSG00000163554	SPTA1	ENST00000643759	major	0	1	0	0	1	0	0	1	0	0	1	0	0	1	0	1	0	1
chr1	158613867	158614252	ENSG00000163554	SPTA1	ENST00000643759	major	0	1	0	0	1	0	0	1	0	0	1	0	0	1	0	1	0	1
chr1	158615403	158617536	ENSG00000163554	SPTA1	ENST00000643759	major	0	1	0	0	1	0	0	1	0	0	1	0	0	1	0	1	0	1
chr1	158617588	158618038	ENSG00000163554	SPTA1	ENST00000643759	major	0	1	0	0	1	0	0	1	0	0	1	0	0	1	0	1	0	1
chr1	158618056	158619221	ENSG00000163554	SPTA1	ENST00000643759	major	0	1	0	0	1	0	0	1	0	0	1	0	0	1	0	1	0	1
chr1	158619334	158620169	ENSG00000163554	SPTA1	ENST00000643759	major	0	1	0	0	1	0	0	1	0	0	1	0	0	1	0	1	0	1
chr1	158620466	158622982	ENSG00000163554	SPTA1	ENST00000643759	major	0	1	0	0	1	0	0	1	0	0	1	0	0	1	0	1	0	1
chr1	158623192	158626145	ENSG00000163554	SPTA1	ENST00000643759	major	0	1	0	0	1	0	0	1	0	0	1	0	0	1	0	1	0	1
chr1	158626222	158626838	ENSG00000163554	SPTA1	ENST00000643759	major	0	1	0	0	1	0	0	1	0	0	1	0	0	1	0	1	0	1
chr1	158627007	158627624	ENSG00000163554	SPTA1	ENST00000643759	major	0	1	0	0	1	0	0	1	0	0	1	0	0	1	0	1	0	1
chr1	158627723	158634542	ENSG00000163554	SPTA1	ENST00000643759	major	0	1	0	1	0	0	0	1	0	0	0	0	0	1	0	1	0	1
chr1	158634675	158635912	ENSG00000163554	SPTA1	ENST00000643759	major	0	1	0	1	0	0	0	1	0	0	0	0	0	1	0	1	0	1
chr1	158636034	158636640	ENSG00000163554	SPTA1	ENST00000643759	major	0	1	0	1	0	0	0	1	0	0	0	0	0	1	0	1	0	1
chr1	158636761	158638032	ENSG00000163554	SPTA1	ENST00000643759	major	0	1	0	1	0	0	0	1	0	0	0	0	0	1	0	1	0	1
chr1	158638241	158639581	ENSG00000163554	SPTA1	ENST00000643759	major	0	1	0	1	0	0	0	1	0	0	0	0	0	1	0	1	0	1
chr1	158639686	158639869	ENSG00000163554	SPTA1	ENST00000643759	major	0	1	0	1	0	0	0	1	0	0	0	0	0	1	0	1	0	1
chr1	158642542	158642813	ENSG00000163554	SPTA1	ENST00000643759	major	0	1	0	1	0	0	0	1	0	0	0	0	0	1	0	1	0	1
chr1	158642976	158643321	ENSG00000163554	SPTA1	ENST00000643759	major	0	1	0	1	0	0	0	1	0	0	0	0	0	1	0	1	0	1
chr1	158643425	158644252	ENSG00000163554	SPTA1	ENST00000643759	major	0	1	0	1	0	0	0	1	0	0	0	0	0	1	0	1	0	1
chr1	158644396	158645187	ENSG00000163554	SPTA1	ENST00000643759	major	0	1	0	1	0	0	0	1	0	0	0	0	0	1	0	1	0	1
chr1	158645385	158645494	ENSG00000163554	SPTA1	ENST00000643759	major	0	1	0	1	0	0	0	1	0	0	0	0	0	1	0	1	0	1
chr1	158645594	158647538	ENSG00000163554	SPTA1	ENST00000643759	major	0	1	0	1	0	0	0	1	0	0	0	0	0	1	0	1	0	1
chr1	158647720	158648508	ENSG00000163554	SPTA1	ENST00000643759	major	0	1	0	1	0	0	0	1	0	0	0	0	0	1	0	1	0	1
chr1	158648653	158649855	ENSG00000163554	SPTA1	ENST00000643759	major	0	1	0	1	0	0	0	1	0	0	0	0	0	1	0	1	0	1
chr1	158649947	158651366	ENSG00000163554	SPTA1	ENST00000643759	major	0	1	0	1	0	0	0	1	0	0	0	0	0	1	0	1	0	1
chr1	158651468	158652466	ENSG00000163554	SPTA1	ENST00000643759	major	0	1	0	1	0	0	0	1	0	0	0	0	0	1	0	1	0	1
chr1	158652653	158653273	ENSG00000163554	SPTA1	ENST00000643759	major	0	1	0	1	0	0	0	1	0	0	0	0	0	1	0	1	0	1
chr1	158653425	158654610	ENSG00000163554	SPTA1	ENST00000643759	major	0	1	0	1	0	0	0	1	0	0	0	0	0	1	0	1	0	1
chr1	158654748	158656563	ENSG00000163554	SPTA1	ENST00000643759	major	0	1	0	1	0	0	0	1	0	0	0	0	0	1	0	1	0	1
chr1	158656656	158657476	ENSG00000163554	SPTA1	ENST00000643759	major	0	1	0	1	0	0	0	1	0	0	0	0	0	1	0	1	0	1
chr1	158657694	158661286	ENSG00000163554	SPTA1	ENST00000643759	major	0	1	0	1	0	0	0	1	0	0	0	0	0	1	0	1	0	1
chr1	158661409	158662701	ENSG00000163554	SPTA1	ENST00000643759	major	0	1	0	1	0	0	0	1	0	0	0	0	0	1	0	1	0	1
chr1	158662945	158666315	ENSG00000163554	SPTA1	ENST00000643759	major	0	1	0	1	0	0	0	1	0	0	0	0	0	1	0	1	0	1
chr1	158666497	158667857	ENSG00000163554	SPTA1	ENST00000643759	major	0	1	0	1	0	0	0	1	0	0	0	0	0	1	0	1	0	1
chr1	158668062	158669407	ENSG00000163554	SPTA1	ENST00000643759	major	0	1	0	1	0	0	0	1	0	0	0	0	0	1	0	1	0	1
chr1	158669563	158669708	ENSG00000163554	SPTA1	ENST00000643759	major	0	1	0	1	0	0	0	1	0	0	0	0	0	1	0	1	0	1
chr1	158669786	158671342	ENSG00000163554	SPTA1	ENST00000643759	major	0	1	0	1	0	0	0	1	0	0	0	0	0	1	0	1	0	1
chr1	158671453	158672058	ENSG00000163554	SPTA1	ENST00000643759	major	0	1	0	1	0	0	0	1	0	0	0	0	0	1	0	1	0	1
chr1	158672196	158674328	ENSG00000163554	SPTA1	ENST00000643759	major	0	1	0	1	0	0	0	1	0	0	0	0	0	1	0	1	0	1
chr1	158674430	158674539	ENSG00000163554	SPTA1	ENST00000643759	major	0	1	0	1	0	0	0	1	0	0	0	0	0	1	0	1	0	1
chr1	158674675	158676140	ENSG00000163554	SPTA1	ENST00000643759	major	0	1	0	1	0	0	0	1	0	0	0	0	0	1	0	1	0	1
chr1	158676295	158677689	ENSG00000163554	SPTA1	ENST00000643759	major	0	1	0	1	0	0	0	1	0	0	0	0	0	1	0	1	0	1
chr1	158677834	158678400	ENSG00000163554	SPTA1	ENST00000643759	major	0	1	0	1	0	0	0	1	0	0	0	0	0	1	0	1	0	1
chr1	158678534	158680582	ENSG00000163554	SPTA1	ENST00000643759	major	0	1	0	1	0	0	0	1	0	0	0	0	0	1	0	1	0	1
chr1	158680729	158681526	ENSG00000163554	SPTA1	ENST00000643759	major	0	1	0	1	0	0	0	1	0	0	0	0	0	1	0	1	0	1
chr1	158681667	158683370	ENSG00000163554	SPTA1	ENST00000643759	major	0	1	0	1	0	0	0	1	0	0	0	0	0	1	0	1	0	1
chr1	158683496	158685107	ENSG00000163554	SPTA1	ENST00000643759	major	0	1	0	1	0	0	0	1	0	0	0	0	0	1	0	1	0	1
chr1	158685347	158686493	ENSG00000163554	SPTA1	ENST00000643759	major	0	1	0	1	0	0	0	1	0	0	0	0	0	1	0	1	0	1
chr1	158718132	158720682	ENSG00000203757	OR6K3	ENST00000368145	major	0	1	0	1	0	0	0	1	0	0	0	0	0	1	0	1	0	1
chr1	158747899	158772020	ENSG00000197403	OR6N1	ENST00000641189	major	0	1	0	1	0	0	0	1	0	0	0	0	0	1	0	1	0	1
chr1	158766700	158772020	ENSG00000197403	OR6N1	ENST00000641846	major	0	1	0	1	0	0	0	1	0	0	0	0	0	1	0	1	0	1
chr1	158777641	158781169	ENSG00000188340	OR6N2	ENST00000641131	major	0	1	0	1	0	0	0	1	0	0	0	0	0	1	0	1	0	1
chr1	158831557	158842133	ENSG00000163563	MNDA	ENST00000368141	major	0	1	0	0	0	1	0	1	0	0	1	0	0	1	0	1	0	1
chr1	158842418	158843278	ENSG00000163563	MNDA	ENST00000368141	major	0	1	0	0	0	1	0	1	0	0	1	0	0	1	0	1	0	1
chr1	158843415	158843954	ENSG00000163563	MNDA	ENST00000368141	major	0	1	0	0	0	1	0	1	0	0	1	0	0	1	0	1	0	1
chr1	158846003	158847727	ENSG00000163563	MNDA	ENST00000368141	major	0	1	0	0	0	1	0	1	0	0	1	0	0	1	0	1	0	1
chr1	158847889	158849189	ENSG00000163563	MNDA	ENST00000438394	major	0	1	0	0	0	1	0	1	0	0	1	0	0	1	0	1	0	1
chr1	158847916	158849189	ENSG00000163563	MNDA	ENST00000368141	major	0	1	0	0	0	1	0	1	0	0	1	0	0	1	0	1	0	1
chr1	158880189	158880729	ENSG00000229849	PYHIN5P	ENST00000431627	major	0	1	0	0	0	1	0	1	0	0	1	0	0	1	0	1	0	1
chr1	158930988	158931670	ENSG00000163564	PYHIN1	ENST00000458222	major	0	1	0	0	1	0	0	1	0	0	1	0	0	1	0	1	0	1
chr1	158931776	158936890	ENSG00000163564	PYHIN1	ENST00000368140	major	0	1	0	0	1	0	0	1	0	0	1	0	0	1	0	1	0	1
chr1	158937175	158938396	ENSG00000163564	PYHIN1	ENST00000368140	major	0	1	0	0	1	0	0	1	0	0	1	0	0	1	0	1	0	1
chr1	158937175	158938423	ENSG00000163564	PYHIN1	ENST00000368138	major	0	1	0	0	1	0	0	1	0	0	1	0	0	1	0	1	0	1
chr1	158938542	158939079	ENSG00000163564	PYHIN1	ENST00000368140	major	0	1	0	0	1	0	0	1	0	0	1	0	0	1	0	1	0	1
chr1	158939247	158939402	ENSG00000163564	PYHIN1	ENST00000368135	major	0	1	0	0	1	0	0	1	0	0	1	0	0	1	0	1	0	1
chr1	158939247	158941976	ENSG00000163564	PYHIN1	ENST00000368140	major	0	1	0	0	1	0	0	1	0	0	1	0	0	1	0	1	0	1
chr1	158942399	158943789	ENSG00000163564	PYHIN1	ENST00000368140	major	0	1	0	0	1	0	0	1	0	0	1	0	0	1	0	1	0	1
chr1	158943978	158944874	ENSG00000163564	PYHIN1	ENST00000368140	major	0	1	0	0	1	0	0	1	0	0	1	0	0	1	0	1	0	1
chr1	158945042	158973646	ENSG00000163564	PYHIN1	ENST00000368140	major	0	1	0	0	1	0	0	1	0	0	1	0	0	1	0	1	0	1
chr1	158945042	158976700	ENSG00000163564	PYHIN1	ENST00000392254	major	0	1	0	0	1	0	0	1	0	0	1	0	0	1	0	1	0	1
chr1	158973771	158976700	ENSG00000163564	PYHIN1	ENST00000368140	major	0	1	0	0	1	0	0	1	0	0	1	0	0	1	0	1	0	1
chr1	159000395	159010002	ENSG00000163565	IFI16	ENST00000566111	major	0	1	0	0	1	0	0	1	0	0	1	0	0	0	0	1	0	1
chr1	159006041	159010002	ENSG00000163565	IFI16	ENST00000426592	major	0	1	0	0	1	0	0	1	0	0	1	0	0	0	0	1	0	1
chr1	159009225	159010002	ENSG00000163565	IFI16	ENST00000447473	major	0	1	0	0	1	0	0	1	0	0	1	0	0	0	0	1	0	1
chr1	159010161	159014660	ENSG00000163565	IFI16	ENST00000295809	major	0	1	0	0	1	0	0	1	0	0	1	0	0	0	0	0	0	1
chr1	159014945	159015871	ENSG00000163565	IFI16	ENST00000295809	major	0	1	0	0	1	0	0	1	0	0	1	0	0	1	0	0	0	1
chr1	159015987	159016532	ENSG00000163565	IFI16	ENST00000295809	major	0	1	0	0	1	0	0	1	0	0	1	0	0	1	0	0	0	1
chr1	159015987	159016617	ENSG00000163565	IFI16	ENST00000567661	major	0	1	0	0	1	0	0	1	0	0	1	0	0	1	0	0	0	1
chr1	159015987	159018228	ENSG00000163565	IFI16	ENST00000359709	major	0	1	0	0	1	0	0	1	0	0	1	0	0	1	0	0	0	1
chr1	159016700	159018228	ENSG00000163565	IFI16	ENST00000295809	major	0	1	0	0	1	0	0	1	0	0	1	0	0	1	0	0	0	1
chr1	159018651	159020340	ENSG00000163565	IFI16	ENST00000295809	major	0	1	0	0	1	0	0	1	0	0	1	0	0	1	0	0	0	1
chr1	159020529	159032523	ENSG00000163565	IFI16	ENST00000295809	major	0	1	0	0	1	0	0	1	0	0	1	0	0	1	0	0	0	1
chr1	159032691	159045296	ENSG00000163565	IFI16	ENST00000295809	major	0	1	0	0	1	0	0	1	0	0	1	0	0	1	0	0	0	1
chr1	159032691	159049431	ENSG00000163565	IFI16	ENST00000368132	major	0	1	0	0	1	0	0	1	0	0	1	0	0	1	0	0	0	1
chr1	159032691	159051678	ENSG00000163565	IFI16	ENST00000448393	major	0	1	0	0	1	0	0	1	0	0	1	0	0	1	0	0	0	1
chr1	159045464	159049431	ENSG00000163565	IFI16	ENST00000295809	major	0	1	0	0	1	0	0	1	0	0	1	0	0	1	0	0	0	1
chr1	159045464	159051678	ENSG00000163565	IFI16	ENST00000368131	major	0	1	0	0	1	0	0	1	0	0	1	0	0	1	0	0	0	1
chr1	159049599	159051678	ENSG00000163565	IFI16	ENST00000295809	major	0	1	0	0	1	0	0	1	0	0	1	0	0	1	0	0	0	1
chr1	159052098	159053532	ENSG00000163565	IFI16	ENST00000295809	major	0	1	0	0	1	0	0	1	0	0	1	0	0	1	0	0	0	1
chr1	159053724	159054820	ENSG00000163565	IFI16	ENST00000295809	major	0	1	0	0	1	0	0	1	0	0	1	0	0	1	0	0	0	1
chr1	159062718	159063485	ENSG00000163568	AIM2	ENST00000368130	major	0	1	0	0	1	0	0	1	0	0	1	0	0	1	0	0	0	1
chr1	159063674	159065909	ENSG00000163568	AIM2	ENST00000368130	major	0	1	0	0	1	0	0	1	0	0	1	0	0	1	0	0	0	1
chr1	159065994	159066211	ENSG00000163568	AIM2	ENST00000481829	major	0	1	0	0	1	0	0	1	0	0	1	0	0	1	0	0	0	1
chr1	159066329	159068567	ENSG00000163568	AIM2	ENST00000368130	major	0	1	0	0	1	0	0	1	0	0	1	0	0	1	0	0	0	1
chr1	159066329	159140430	ENSG00000163568	AIM2	ENST00000368129	major	0	1	0	0	1	0	0	0	0	0	1	0	0	1	0	1	0	1
chr1	159068701	159073237	ENSG00000163568	AIM2	ENST00000368130	major	0	1	0	0	1	0	0	0	0	0	1	0	0	1	0	0	0	1
chr1	159073519	159076632	ENSG00000163568	AIM2	ENST00000368130	major	0	1	0	0	1	0	0	0	0	0	1	0	0	1	0	1	0	1
chr1	159073519	159122238	ENSG00000163568	AIM2	ENST00000411768	major	0	1	0	0	1	0	0	0	0	0	1	0	0	1	0	1	0	1
chr1	159122377	159123519	ENSG00000163568	AIM2	ENST00000411768	major	0	1	0	0	1	0	0	0	0	0	1	0	0	1	0	1	0	1
chr1	159123581	159132242	ENSG00000163568	AIM2	ENST00000411768	major	0	1	0	0	1	0	0	0	0	0	1	0	0	1	0	1	0	1
chr1	159132356	159147009	ENSG00000163568	AIM2	ENST00000411768	major	0	1	0	0	1	0	0	0	1	0	1	0	0	1	0	1	0	1
chr1	159171853	159189770	ENSG00000162706	CADM3	ENST00000368124	major	0	1	0	0	1	0	0	0	0	0	1	0	0	0	0	1	0	1
chr1	159171853	159191935	ENSG00000162706	CADM3	ENST00000368125	major	0	1	0	0	1	0	0	0	0	0	1	0	0	0	0	1	0	1
chr1	159189872	159191935	ENSG00000162706	CADM3	ENST00000368124	major	0	1	0	0	1	0	0	0	0	0	0	0	0	0	0	1	0	1
chr1	159192076	159192577	ENSG00000162706	CADM3	ENST00000368125	major	0	1	0	0	1	0	0	0	0	0	0	0	0	0	0	1	0	1
chr1	159192730	159193422	ENSG00000162706	CADM3	ENST00000368125	major	0	1	0	0	1	0	0	0	0	0	0	0	0	0	0	1	0	1
chr1	159193560	159193869	ENSG00000162706	CADM3	ENST00000368125	major	0	1	0	0	1	0	0	0	0	0	0	0	0	0	0	1	0	1
chr1	159193902	159196363	ENSG00000162706	CADM3	ENST00000416746	major	0	1	0	0	1	0	0	0	0	0	0	0	0	0	0	1	0	1
chr1	159194040	159196363	ENSG00000162706	CADM3	ENST00000368125	major	0	1	0	0	1	0	0	0	0	0	0	0	0	0	0	1	0	1
chr1	159196454	159196890	ENSG00000162706	CADM3	ENST00000368125	major	0	1	0	0	1	0	0	0	0	0	0	0	0	0	0	1	0	1
chr1	159197060	159199750	ENSG00000162706	CADM3	ENST00000368125	major	0	1	0	0	1	0	0	0	0	0	0	0	0	0	0	1	0	1
chr1	159198221	159199785	ENSG00000225670	CADM3-AS1	ENST00000415675	major	0	1	0	0	1	0	0	0	0	0	0	0	0	0	0	1	0	1
chr1	159199876	159200803	ENSG00000162706	CADM3	ENST00000368125	major	0	1	0	0	1	0	0	0	0	0	0	0	0	0	0	1	0	1
chr1	159201621	159207809	ENSG00000225670	CADM3-AS1	ENST00000609696	major	0	1	0	0	1	0	0	0	0	0	0	0	0	0	0	1	0	1
chr1	159201621	159202249	ENSG00000225670	CADM3-AS1	ENST00000415675	major	0	1	0	0	1	0	0	0	0	0	0	0	0	0	0	1	0	1
chr1	159204980	159205410	ENSG00000213088	ACKR1	ENST00000368121	major	0	1	0	0	1	0	0	0	0	0	0	0	0	0	0	1	0	1
chr1	159204980	159205460	ENSG00000213088	ACKR1	ENST00000537147	major	0	1	0	0	1	0	0	0	0	0	0	0	0	0	0	1	0	1
chr1	159289753	159302305	ENSG00000179639	FCER1A	ENST00000368115	major	0	1	0	0	0	0	1	1	0	0	1	0	0	1	0	1	0	1
chr1	159302419	159302853	ENSG00000179639	FCER1A	ENST00000368115	major	0	1	0	0	0	0	1	1	0	0	1	0	0	1	0	1	0	1
chr1	159302874	159303927	ENSG00000179639	FCER1A	ENST00000368115	major	0	1	0	0	0	0	1	1	0	0	1	0	0	1	0	1	0	1
chr1	159302874	159304026	ENSG00000179639	FCER1A	ENST00000368114	major	0	1	0	0	0	0	1	1	0	0	1	0	0	1	0	1	0	1
chr1	159304182	159305987	ENSG00000179639	FCER1A	ENST00000368115	major	0	1	0	0	0	0	1	1	0	0	1	0	0	1	0	1	0	1
chr1	159306245	159307747	ENSG00000179639	FCER1A	ENST00000368115	major	0	1	0	0	0	0	1	1	0	0	1	0	0	1	0	1	0	1
chr1	159346689	159361773	ENSG00000228560	AL513323.1	ENST00000431862	major	0	1	0	0	0	1	0	1	0	0	1	0	0	1	0	1	0	1
chr1	159361899	159364323	ENSG00000228560	AL513323.1	ENST00000431862	major	0	1	0	0	0	1	0	1	0	0	1	0	0	1	0	1	0	1
chr1	159364509	159468841	ENSG00000228560	AL513323.1	ENST00000431862	major	0	1	0	0	0	1	0	1	0	0	1	0	0	1	0	1	0	1
chr1	159438044	159439775	ENSG00000196184	OR10J1	ENST00000642080	major	0	1	0	0	0	1	0	1	0	0	1	0	0	1	0	1	0	1
chr1	159466623	159468079	ENSG00000224943	LINC02819	ENST00000412932	major	0	1	0	0	0	1	0	1	0	0	1	0	0	1	0	1	0	1
chr1	159468156	159482903	ENSG00000224943	LINC02819	ENST00000412932	major	0	1	0	0	0	1	0	1	0	0	1	0	0	1	0	1	0	1
chr1	159557430	159557597	ENSG00000231100	AL606752.1	ENST00000435442	major	0	1	0	0	0	1	0	1	0	0	1	0	0	1	0	1	0	1
chr1	159587985	159588100	ENSG00000132703	APCS	ENST00000255040	major	0	1	0	0	0	1	0	1	0	0	1	0	0	1	0	0	0	1
chr1	159712580	159713502	ENSG00000132693	CRP	ENST00000368111	major	0	1	0	0	0	1	0	1	0	0	1	0	0	1	0	1	0	1
chr1	159712794	159713502	ENSG00000132693	CRP	ENST00000437342	major	0	1	0	0	0	1	0	1	0	0	1	0	0	1	0	1	0	1
chr1	159713603	159714002	ENSG00000132693	CRP	ENST00000368112	major	0	1	0	0	0	1	0	1	0	0	1	0	0	1	0	1	0	1
chr1	159714138	159714424	ENSG00000132693	CRP	ENST00000255030	major	0	1	0	0	0	1	0	1	0	0	1	0	0	1	0	1	0	1
chr1	159780993	159781098	ENSG00000158716	DUSP23	ENST00000368108	major	1	0	0	0	1	0	0	1	0	0	0	0	0	0	0	0	0	0
chr1	159781000	159781098	ENSG00000158716	DUSP23	ENST00000368109	major	1	0	0	0	1	0	0	1	0	0	0	0	0	0	0	0	0	0
chr1	159781367	159782152	ENSG00000158716	DUSP23	ENST00000368107	major	1	0	0	0	1	0	0	1	0	0	0	0	0	0	0	0	0	0
chr1	159800613	159806595	ENSG00000181036	FCRL6	ENST00000536257	major	1	0	0	0	1	0	0	1	0	0	0	0	0	0	0	0	0	0
chr1	159800613	159802301	ENSG00000181036	FCRL6	ENST00000541729	major	1	0	0	0	1	0	0	1	0	0	0	0	0	0	0	0	0	0
chr1	159802455	159806595	ENSG00000181036	FCRL6	ENST00000321935	major	1	0	0	0	1	0	0	1	0	0	0	0	0	0	0	0	0	0
chr1	159806616	159808177	ENSG00000181036	FCRL6	ENST00000321935	major	1	0	0	0	1	0	0	1	0	0	0	0	0	0	0	0	0	0
chr1	159808444	159808960	ENSG00000181036	FCRL6	ENST00000321935	major	1	0	0	0	1	0	0	1	0	0	0	0	0	0	0	0	0	0
chr1	159808444	159809401	ENSG00000181036	FCRL6	ENST00000392235	major	1	0	0	0	1	0	0	1	0	0	0	0	0	0	0	0	0	0
chr1	159809245	159809401	ENSG00000181036	FCRL6	ENST00000321935	major	1	0	0	0	1	0	0	1	0	0	0	0	0	0	0	0	0	0
chr1	159809683	159810093	ENSG00000181036	FCRL6	ENST00000321935	major	1	0	0	0	1	0	0	1	0	0	0	0	0	0	0	0	0	0
chr1	159810216	159813488	ENSG00000181036	FCRL6	ENST00000321935	major	1	0	0	0	1	0	0	1	0	0	0	0	0	0	0	0	0	0
chr1	159813554	159814220	ENSG00000181036	FCRL6	ENST00000321935	major	1	0	0	0	1	0	0	1	0	0	0	0	0	0	0	0	0	0
chr1	159814292	159815427	ENSG00000181036	FCRL6	ENST00000321935	major	1	0	0	0	1	0	0	1	0	0	0	0	0	0	0	0	0	0
chr1	159814292	159815535	ENSG00000181036	FCRL6	ENST00000339348	major	1	0	0	0	1	0	0	1	0	0	0	0	0	0	0	0	0	0
chr1	159815459	159815535	ENSG00000181036	FCRL6	ENST00000368106	major	1	0	0	0	1	0	0	1	0	0	0	0	0	0	0	0	0	0
chr1	159826938	159829865	ENSG00000158714	SLAMF8	ENST00000289707	major	1	0	0	0	1	0	0	1	0	0	0	0	0	0	0	0	0	0
chr1	159826938	159832875	ENSG00000158714	SLAMF8	ENST00000368104	major	1	0	0	0	1	0	0	1	0	0	0	0	0	0	0	0	0	0
chr1	159830192	159832875	ENSG00000158714	SLAMF8	ENST00000289707	major	1	0	0	1	0	0	0	1	0	0	0	0	0	0	0	0	0	0
chr1	159833181	159833261	ENSG00000158714	SLAMF8	ENST00000289707	major	1	0	0	1	0	0	0	1	0	0	0	0	0	0	0	0	0	0
chr1	159833369	159837084	ENSG00000158714	SLAMF8	ENST00000471286	major	1	0	0	1	0	0	0	1	0	0	0	0	0	0	0	0	0	0
chr1	159833369	159836669	ENSG00000158714	SLAMF8	ENST00000497141	major	1	0	0	1	0	0	0	1	0	0	0	0	0	0	0	0	0	0
chr1	159833369	159835183	ENSG00000158714	SLAMF8	ENST00000289707	major	1	0	0	1	0	0	0	1	0	0	0	0	0	0	0	0	0	0
chr1	159836155	159837916	ENSG00000256029	AL590560.2	ENST00000368102	major	1	0	0	1	0	0	0	1	0	0	0	0	0	0	0	0	0	0
chr1	159838027	159840710	ENSG00000256029	AL590560.2	ENST00000368102	major	1	0	0	1	0	0	0	1	0	0	0	0	0	0	0	0	0	0
chr1	159838027	159854756	ENSG00000188004	SNHG28	ENST00000491974	major	1	0	0	1	0	0	0	1	0	0	0	0	0	0	0	0	0	0
chr1	159840866	159841125	ENSG00000256029	AL590560.2	ENST00000645519	major	1	0	0	1	0	0	0	1	0	0	0	0	0	0	0	0	0	0
chr1	159841235	159854756	ENSG00000256029	AL590560.2	ENST00000645519	major	1	0	0	1	0	0	0	1	0	0	0	0	0	0	0	0	0	0
chr1	159854968	159855895	ENSG00000272668	AL590560.3	ENST00000608430	major	1	0	0	1	0	0	0	1	0	0	0	0	0	0	0	0	0	0
chr1	159855026	159855175	ENSG00000256029	AL590560.2	ENST00000368102	major	1	0	0	1	0	0	0	1	0	0	0	0	0	0	0	0	0	0
chr1	159855026	159855882	ENSG00000243284	VSIG8	ENST00000368100	major	1	0	0	1	0	0	0	1	0	0	0	0	0	0	0	0	0	0
chr1	159856081	159856523	ENSG00000243284	VSIG8	ENST00000368100	major	1	0	0	1	0	0	0	1	0	0	0	0	0	0	0	0	0	0
chr1	159856124	159860645	ENSG00000272668	AL590560.3	ENST00000608430	major	1	0	0	1	0	0	0	1	0	0	0	0	0	0	0	0	0	0
chr1	159856643	159857744	ENSG00000243284	VSIG8	ENST00000368100	major	1	0	0	1	0	0	0	1	0	0	0	0	0	0	0	0	0	0
chr1	159857966	159858089	ENSG00000243284	VSIG8	ENST00000368100	major	1	0	0	1	0	0	0	1	0	0	0	0	0	0	0	0	0	0
chr1	159857966	159858168	ENSG00000256029	AL590560.2	ENST00000544342	major	1	0	0	1	0	0	0	1	0	0	0	0	0	0	0	0	0	0
chr1	159858291	159872943	ENSG00000256029	AL590560.2	ENST00000543372	major	1	0	0	1	0	0	0	1	0	0	0	0	0	0	0	0	0	0
chr1	159858291	159858733	ENSG00000243284	VSIG8	ENST00000368100	major	1	0	0	1	0	0	0	1	0	0	0	0	0	0	0	0	0	0
chr1	159858912	159862472	ENSG00000243284	VSIG8	ENST00000368100	major	1	0	0	1	0	0	0	1	0	0	0	0	0	0	0	0	0	0
chr1	159858912	159872943	ENSG00000256029	AL590560.2	ENST00000645519	major	1	0	0	1	0	0	0	1	0	0	0	0	0	0	0	0	0	0
chr1	159860844	159861078	ENSG00000272668	AL590560.3	ENST00000608430	major	1	0	0	1	0	0	0	1	0	0	0	0	0	0	0	0	0	0
chr1	159872563	159872943	ENSG00000213085	CFAP45	ENST00000426543	major	1	0	0	1	0	0	0	1	0	0	0	0	0	0	0	0	0	0
chr1	159873168	159876555	ENSG00000213085	CFAP45	ENST00000426543	major	1	0	0	1	0	0	0	1	0	0	0	0	0	0	0	0	0	0
chr1	159876749	159877348	ENSG00000213085	CFAP45	ENST00000426543	major	1	0	0	1	0	0	0	1	0	0	0	0	0	0	0	0	0	0
chr1	159876789	159877348	ENSG00000213085	CFAP45	ENST00000476696	major	1	0	0	1	0	0	0	1	0	0	0	0	0	0	0	0	0	0
chr1	159877462	159880553	ENSG00000213085	CFAP45	ENST00000426543	major	1	0	0	1	0	0	0	1	0	0	0	0	0	0	0	0	0	0
chr1	159880700	159884435	ENSG00000213085	CFAP45	ENST00000426543	major	1	0	0	1	0	0	0	1	0	0	0	0	0	0	0	0	0	0
chr1	159884565	159886510	ENSG00000213085	CFAP45	ENST00000426543	major	1	0	0	1	0	0	0	1	0	0	0	0	0	0	0	0	0	0
chr1	159886689	159887840	ENSG00000213085	CFAP45	ENST00000426543	major	1	0	0	1	0	0	0	1	0	0	0	0	0	0	0	0	0	0
chr1	159888011	159888351	ENSG00000213085	CFAP45	ENST00000426543	major	1	0	0	1	0	0	0	1	0	0	0	0	0	0	0	0	0	0
chr1	159888496	159890479	ENSG00000213085	CFAP45	ENST00000426543	major	1	0	0	1	0	0	0	1	0	0	0	0	0	0	0	0	0	0
chr1	159890622	159893179	ENSG00000213085	CFAP45	ENST00000426543	major	1	0	0	1	0	0	0	1	0	0	0	0	0	0	0	0	0	0
chr1	159893305	159900095	ENSG00000213085	CFAP45	ENST00000368099	major	1	0	0	1	0	0	0	1	0	0	0	0	0	0	0	0	0	0
chr1	159893305	159898065	ENSG00000213085	CFAP45	ENST00000426543	major	1	0	0	1	0	0	0	1	0	0	0	0	0	0	0	0	0	0
chr1	159898268	159900095	ENSG00000213085	CFAP45	ENST00000479940	major	1	0	0	1	0	0	0	1	0	0	0	0	0	0	0	0	0	0
chr1	159900813	159902786	ENSG00000287040	AL590560.5	ENST00000657346	major	1	0	0	1	0	0	0	1	0	0	0	0	0	0	0	0	0	0
chr1	159918941	159919273	ENSG00000158710	TAGLN2	ENST00000368097	major	1	0	0	1	0	0	0	1	0	0	0	0	0	0	0	0	0	0
chr1	159919376	159919660	ENSG00000158710	TAGLN2	ENST00000368097	major	1	0	0	1	0	0	0	1	0	0	0	0	0	0	0	0	0	0
chr1	159919835	159920329	ENSG00000158710	TAGLN2	ENST00000368097	major	1	0	0	1	0	0	0	1	0	0	0	0	0	0	0	0	0	0
chr1	159920537	159923435	ENSG00000158710	TAGLN2	ENST00000368096	major	1	0	0	1	0	0	0	1	0	0	0	0	0	0	0	0	0	0
chr1	159920537	159924493	ENSG00000158710	TAGLN2	ENST00000320307	major	1	0	0	1	0	0	0	1	0	0	0	0	0	0	0	0	0	0
chr1	159920537	159925018	ENSG00000158710	TAGLN2	ENST00000397334	major	1	0	0	1	0	0	0	1	0	0	0	0	0	0	0	0	0	0
chr1	159920537	159925449	ENSG00000158710	TAGLN2	ENST00000368097	major	1	0	0	1	0	0	0	1	0	0	0	0	0	0	0	0	0	0
chr1	159927526	159927759	ENSG00000085552	IGSF9	ENST00000368094	major	1	0	0	1	0	0	0	1	0	0	0	0	0	0	0	0	0	0
chr1	159927887	159928157	ENSG00000085552	IGSF9	ENST00000368094	major	1	0	0	1	0	0	0	1	0	0	0	0	0	0	0	0	0	0
chr1	159929018	159929350	ENSG00000085552	IGSF9	ENST00000368094	major	1	0	0	1	0	0	0	1	0	0	0	0	0	0	0	0	0	0
chr1	159929393	159929637	ENSG00000085552	IGSF9	ENST00000368094	major	1	0	0	1	0	0	0	1	0	0	0	0	0	0	0	0	0	0
chr1	159929785	159929890	ENSG00000085552	IGSF9	ENST00000476102	major	1	0	0	1	0	0	0	1	0	0	0	0	0	0	0	0	0	0
chr1	159929975	159930188	ENSG00000085552	IGSF9	ENST00000368094	major	1	0	0	1	0	0	0	1	0	0	0	0	0	0	0	0	0	0
chr1	159930439	159930691	ENSG00000085552	IGSF9	ENST00000368094	major	1	0	0	1	0	0	0	1	0	0	0	0	0	0	0	0	0	0
chr1	159930867	159931137	ENSG00000085552	IGSF9	ENST00000368094	major	1	0	0	1	0	0	0	1	0	0	0	0	0	0	0	0	0	0
chr1	159930867	159931452	ENSG00000085552	IGSF9	ENST00000476102	major	1	0	0	1	0	0	0	1	0	0	0	0	0	0	0	0	0	0
chr1	159931261	159931452	ENSG00000085552	IGSF9	ENST00000368094	major	1	0	0	1	0	0	0	1	0	0	0	0	0	0	0	0	0	0
chr1	159931261	159931811	ENSG00000085552	IGSF9	ENST00000493195	major	1	0	0	1	0	0	0	1	0	0	0	0	0	0	0	0	0	0
chr1	159931603	159931811	ENSG00000085552	IGSF9	ENST00000368094	major	1	0	0	1	0	0	0	1	0	0	0	0	0	0	0	0	0	0
chr1	159931928	159932511	ENSG00000085552	IGSF9	ENST00000368094	major	1	0	0	1	0	0	0	1	0	0	0	0	0	0	0	0	0	0
chr1	159932652	159934189	ENSG00000085552	IGSF9	ENST00000368094	major	1	0	0	1	0	0	0	1	0	0	0	0	0	0	0	0	0	0
chr1	159934284	159934424	ENSG00000085552	IGSF9	ENST00000361509	major	1	0	0	1	0	0	0	1	0	0	0	0	0	0	0	0	0	0
chr1	159934332	159934424	ENSG00000085552	IGSF9	ENST00000368094	major	1	0	0	1	0	0	0	1	0	0	0	0	0	0	0	0	0	0
chr1	159934570	159934680	ENSG00000085552	IGSF9	ENST00000368094	major	1	0	0	1	0	0	0	1	0	0	0	0	0	0	0	0	0	0
chr1	159934822	159936398	ENSG00000085552	IGSF9	ENST00000368094	major	1	0	0	1	0	0	0	1	1	0	0	0	0	0	0	0	0	0
chr1	159936516	159936753	ENSG00000085552	IGSF9	ENST00000368094	major	1	0	0	1	0	0	0	1	1	0	0	0	0	0	0	0	0	0
chr1	159936908	159937685	ENSG00000085552	IGSF9	ENST00000368094	major	1	0	0	1	0	0	0	1	1	0	0	0	0	0	0	0	0	0
chr1	159937838	159942962	ENSG00000085552	IGSF9	ENST00000368094	major	1	0	0	1	0	0	0	1	0	0	0	0	0	0	0	0	0	0
chr1	159943151	159943396	ENSG00000085552	IGSF9	ENST00000368094	major	1	0	0	1	0	0	0	1	0	0	0	0	0	0	0	0	0	0
chr1	159943628	159945572	ENSG00000085552	IGSF9	ENST00000368094	major	1	0	0	1	0	0	0	1	0	0	0	0	0	0	0	0	0	0
chr1	159951866	159952261	ENSG00000162723	SLAMF9	ENST00000368093	major	1	0	0	1	0	0	0	1	0	0	0	0	0	0	0	0	0	0
chr1	159951866	159953308	ENSG00000162723	SLAMF9	ENST00000368092	major	1	0	0	1	0	0	0	1	0	0	0	0	0	0	0	0	0	0
chr1	159951866	159953444	ENSG00000162723	SLAMF9	ENST00000489098	major	1	0	0	1	0	0	0	1	0	0	0	0	0	0	0	0	0	0
chr1	159952534	159953308	ENSG00000162723	SLAMF9	ENST00000368093	major	1	0	0	1	0	0	0	1	0	0	0	0	0	0	0	0	0	0
chr1	159952534	159953444	ENSG00000162723	SLAMF9	ENST00000466773	major	1	0	0	1	0	0	0	1	0	0	0	0	0	0	0	0	0	0
chr1	159953653	159954091	ENSG00000162723	SLAMF9	ENST00000368093	major	1	0	0	1	0	0	0	1	0	0	0	0	0	0	0	0	0	0
chr1	159958269	159961182	ENSG00000224259	LINC01133	ENST00000657602	major	1	0	0	1	0	0	0	1	0	0	0	0	0	0	0	0	0	0
chr1	159961405	159965498	ENSG00000224259	LINC01133	ENST00000443364	major	1	0	0	1	0	0	0	1	0	0	0	0	0	0	0	0	0	0
chr1	159961405	159976643	ENSG00000224259	LINC01133	ENST00000657602	major	1	0	0	1	0	0	0	1	0	0	0	0	0	0	0	0	0	0
chr1	159961405	159980561	ENSG00000224259	LINC01133	ENST00000635112	major	1	0	0	1	0	0	0	1	0	0	0	0	0	0	0	0	0	0
chr1	159965645	159976643	ENSG00000224259	LINC01133	ENST00000443364	major	1	0	0	1	0	0	0	1	0	0	0	0	0	0	0	0	0	0
chr1	159972840	159972996	ENSG00000273933	AL513485.1	ENST00000617915	major	1	0	0	1	0	0	0	1	0	0	0	0	0	0	0	0	0	0
chr1	159973281	159973797	ENSG00000273933	AL513485.1	ENST00000617915	major	1	0	0	1	0	0	0	1	0	0	0	0	0	0	0	0	0	0
chr1	159977112	159978599	ENSG00000224259	LINC01133	ENST00000657602	major	1	0	0	1	0	0	0	1	0	0	0	0	0	0	0	0	0	0
chr1	159999494	160042045	ENSG00000177807	KCNJ10	ENST00000637644	major	1	0	0	1	0	0	0	0	0	0	0	0	0	0	0	0	0	0
chr1	159999494	160041833	ENSG00000177807	KCNJ10	ENST00000509700	major	1	0	0	1	0	0	0	0	0	0	0	0	0	0	0	0	0	0
chr1	159999494	160040501	ENSG00000177807	KCNJ10	ENST00000639408	major	1	0	0	1	0	0	0	1	0	0	0	0	0	0	0	0	0	0
chr1	160040601	160041335	ENSG00000177807	KCNJ10	ENST00000638840	major	1	0	0	1	0	0	0	0	0	0	0	0	0	0	0	0	0	0
chr1	160040601	160041833	ENSG00000177807	KCNJ10	ENST00000640017	major	1	0	0	1	0	0	0	0	0	0	0	0	0	0	0	0	0	0
chr1	160040601	160042045	ENSG00000177807	KCNJ10	ENST00000639408	major	1	0	0	1	0	0	0	0	0	0	0	0	0	0	0	0	0	0
chr1	160042532	160044755	ENSG00000177807	KCNJ10	ENST00000638728	major	1	0	0	1	0	0	0	0	0	0	0	0	0	0	0	0	0	0
chr1	160042532	160070021	ENSG00000177807	KCNJ10	ENST00000644903	major	1	0	0	1	0	0	0	0	0	0	0	0	0	0	0	0	0	0
chr1	160044821	160070021	ENSG00000177807	KCNJ10	ENST00000638728	major	1	0	0	1	0	0	0	0	0	0	0	0	0	0	0	0	0	0
chr1	160044821	160067911	ENSG00000177807	KCNJ10	ENST00000638868	major	1	0	0	1	0	0	0	0	0	0	0	0	0	0	0	0	0	0
chr1	160062630	160063488	ENSG00000225279	AL121987.1	ENST00000435580	major	1	0	0	1	0	0	0	0	0	0	0	0	0	0	0	0	0	0
chr1	160063589	160064735	ENSG00000225279	AL121987.1	ENST00000435580	major	1	0	0	1	0	0	0	0	0	0	0	0	0	0	0	0	0	0
chr1	160064850	160064983	ENSG00000225279	AL121987.1	ENST00000435580	major	1	0	0	1	0	0	0	0	0	0	0	0	0	0	0	0	0	0
chr1	160064917	160079583	ENSG00000225279	AL121987.1	ENST00000662080	major	1	0	0	1	0	0	0	0	0	0	0	0	0	0	0	0	0	0
chr1	160065031	160079583	ENSG00000225279	AL121987.1	ENST00000435580	major	1	0	0	1	0	0	0	0	0	0	0	0	0	0	0	0	0	0
chr1	160081697	160083916	ENSG00000162728	KCNJ9	ENST00000368088	major	1	0	0	1	0	0	0	1	1	0	0	0	0	0	0	0	0	0
chr1	160084880	160087485	ENSG00000162728	KCNJ9	ENST00000368088	major	1	0	0	1	0	0	0	1	0	0	0	0	0	0	0	0	0	0
chr1	160091608	160091807	ENSG00000162729	IGSF8	ENST00000314485	major	1	0	0	1	0	0	0	1	1	0	0	0	0	0	0	0	0	0
chr1	160091631	160091807	ENSG00000162729	IGSF8	ENST00000368086	major	1	0	0	1	0	0	0	1	1	0	0	0	0	0	0	0	0	0
chr1	160091938	160092281	ENSG00000162729	IGSF8	ENST00000368086	major	1	0	0	1	0	0	0	1	1	0	0	0	0	0	0	0	0	0
chr1	160092695	160092923	ENSG00000162729	IGSF8	ENST00000368086	major	1	0	0	1	0	0	0	1	1	0	0	0	0	0	0	0	0	0
chr1	160093331	160093709	ENSG00000162729	IGSF8	ENST00000368086	major	1	0	0	1	0	0	0	1	1	0	0	0	0	0	0	0	0	0
chr1	160094171	160094868	ENSG00000162729	IGSF8	ENST00000368086	major	1	0	0	1	0	0	0	1	1	0	0	0	0	0	0	0	0	0
chr1	160095246	160098408	ENSG00000162729	IGSF8	ENST00000368086	major	1	0	0	1	0	0	0	1	1	0	0	0	0	0	0	0	0	0
chr1	160098517	160098798	ENSG00000162729	IGSF8	ENST00000614243	major	1	0	0	1	0	0	0	1	1	0	0	0	0	0	0	0	0	0
chr1	160098517	160098833	ENSG00000162729	IGSF8	ENST00000448417	major	1	0	0	1	0	0	0	1	1	0	0	0	0	0	0	0	0	0
chr1	160115873	160120905	ENSG00000018625	ATP1A2	ENST00000361216	major	1	0	0	1	0	0	0	1	0	0	0	0	0	0	0	0	0	0
chr1	160121010	160121191	ENSG00000018625	ATP1A2	ENST00000361216	major	1	0	0	1	0	0	0	1	0	0	0	0	0	0	0	0	0	0
chr1	160121251	160123212	ENSG00000018625	ATP1A2	ENST00000361216	major	1	0	0	1	0	0	0	1	0	0	0	0	0	0	0	0	0	0
chr1	160123416	160123942	ENSG00000018625	ATP1A2	ENST00000361216	major	1	0	0	1	0	0	0	1	0	0	0	0	0	0	0	0	0	0
chr1	160124056	160124295	ENSG00000018625	ATP1A2	ENST00000361216	major	1	0	0	1	0	0	0	1	0	0	0	0	0	0	0	0	0	0
chr1	160124430	160125135	ENSG00000018625	ATP1A2	ENST00000361216	major	1	0	0	1	0	0	0	1	0	0	0	0	0	0	0	0	0	0
chr1	160125253	160127551	ENSG00000018625	ATP1A2	ENST00000361216	major	1	0	0	1	0	0	0	1	0	0	0	0	0	0	0	0	0	0
chr1	160127820	160128651	ENSG00000018625	ATP1A2	ENST00000361216	major	1	0	0	1	0	0	0	1	0	0	0	0	0	0	0	0	0	0
chr1	160128850	160128979	ENSG00000018625	ATP1A2	ENST00000361216	major	1	0	0	1	0	0	0	1	0	0	0	0	0	0	0	0	0	0
chr1	160129089	160129265	ENSG00000018625	ATP1A2	ENST00000361216	major	1	0	0	1	0	0	0	1	0	0	0	0	0	0	0	0	0	0
chr1	160130291	160130421	ENSG00000018625	ATP1A2	ENST00000361216	major	1	0	0	1	0	0	0	1	0	0	0	0	0	0	0	0	0	0
chr1	160130597	160134483	ENSG00000018625	ATP1A2	ENST00000361216	major	1	0	0	1	0	0	0	1	0	0	0	0	0	0	0	0	0	0
chr1	160134620	160135144	ENSG00000018625	ATP1A2	ENST00000361216	major	1	0	0	1	0	0	0	1	0	0	0	0	0	0	0	0	0	0
chr1	160135295	160135433	ENSG00000018625	ATP1A2	ENST00000361216	major	1	0	0	1	0	0	0	1	0	0	0	0	0	0	0	0	0	0
chr1	160135602	160135838	ENSG00000018625	ATP1A2	ENST00000361216	major	1	0	0	1	0	0	0	1	0	0	0	0	0	0	0	0	0	0
chr1	160135993	160136246	ENSG00000018625	ATP1A2	ENST00000361216	major	1	0	0	1	0	0	0	1	0	0	0	0	0	0	0	0	0	0
chr1	160136370	160136569	ENSG00000018625	ATP1A2	ENST00000361216	major	1	0	0	1	0	0	0	1	0	0	0	0	0	0	0	0	0	0
chr1	160136370	160136620	ENSG00000018625	ATP1A2	ENST00000447527	major	1	0	0	1	0	0	0	1	0	0	0	0	0	0	0	0	0	0
chr1	160136715	160136900	ENSG00000018625	ATP1A2	ENST00000361216	major	1	0	0	1	0	0	0	1	0	0	0	0	0	0	0	0	0	0
chr1	160137031	160139639	ENSG00000018625	ATP1A2	ENST00000361216	major	1	0	0	1	0	0	0	1	0	0	0	0	0	0	0	0	0	0
chr1	160139741	160139892	ENSG00000018625	ATP1A2	ENST00000361216	major	1	0	0	1	0	0	0	1	0	0	0	0	0	0	0	0	0	0
chr1	160139741	160139925	ENSG00000018625	ATP1A2	ENST00000392233	major	1	0	0	1	0	0	0	1	0	0	0	0	0	0	0	0	0	0
chr1	160139984	160141293	ENSG00000018625	ATP1A2	ENST00000361216	major	1	0	0	1	0	0	0	1	0	0	0	0	0	0	0	0	0	0
chr1	160140774	160141293	ENSG00000018625	ATP1A2	ENST00000459972	major	1	0	0	1	0	0	0	1	0	0	0	0	0	0	0	0	0	0
chr1	160152187	160153164	ENSG00000132681	ATP1A4	ENST00000368081	major	1	0	0	1	0	0	0	1	0	0	0	0	1	0	1	0	0	0
chr1	160153224	160155044	ENSG00000132681	ATP1A4	ENST00000368081	major	1	0	0	1	0	0	0	1	0	0	0	0	1	0	1	0	0	0
chr1	160155248	160156044	ENSG00000132681	ATP1A4	ENST00000368081	major	1	0	0	1	0	0	0	1	0	0	0	0	1	0	1	0	0	0
chr1	160156158	160159001	ENSG00000132681	ATP1A4	ENST00000368081	major	1	0	0	1	0	0	0	1	0	0	0	0	1	0	1	0	0	0
chr1	160159136	160159408	ENSG00000132681	ATP1A4	ENST00000368081	major	1	0	0	1	0	0	0	1	0	0	0	0	1	0	1	0	0	0
chr1	160159526	160164155	ENSG00000132681	ATP1A4	ENST00000368081	major	1	0	0	1	0	0	0	1	0	0	0	0	1	0	1	0	0	0
chr1	160164424	160166527	ENSG00000132681	ATP1A4	ENST00000368081	major	1	0	0	1	0	0	0	1	0	0	0	0	1	0	1	0	0	0
chr1	160166726	160166967	ENSG00000132681	ATP1A4	ENST00000368081	major	1	0	0	1	0	0	0	1	0	0	0	0	1	0	1	0	0	0
chr1	160167077	160167277	ENSG00000132681	ATP1A4	ENST00000368081	major	1	0	0	1	0	0	0	1	0	0	0	0	1	0	1	0	0	0
chr1	160167412	160171250	ENSG00000132681	ATP1A4	ENST00000368081	major	1	0	0	1	0	0	0	1	0	0	0	0	1	0	1	0	0	0
chr1	160167429	160169672	ENSG00000132681	ATP1A4	ENST00000469023	major	1	0	0	1	0	0	0	1	0	0	0	0	1	0	1	0	0	0
chr1	160167429	160171250	ENSG00000132681	ATP1A4	ENST00000477338	major	1	0	0	1	0	0	0	1	0	0	0	0	1	0	1	0	0	0
chr1	160171440	160171584	ENSG00000132681	ATP1A4	ENST00000368081	major	1	0	0	1	0	0	0	1	0	0	0	0	1	0	1	0	0	0
chr1	160171757	160173580	ENSG00000132681	ATP1A4	ENST00000368081	major	1	0	0	1	0	0	0	1	0	0	0	0	1	0	1	0	0	0
chr1	160173717	160174110	ENSG00000132681	ATP1A4	ENST00000368081	major	1	0	0	1	0	0	0	1	0	0	0	0	1	0	1	0	0	0
chr1	160174261	160174578	ENSG00000132681	ATP1A4	ENST00000368081	major	1	0	0	1	0	0	0	1	0	0	0	0	1	0	1	0	0	0
chr1	160174747	160176091	ENSG00000132681	ATP1A4	ENST00000368081	major	1	0	0	1	0	0	0	1	0	0	0	0	1	0	1	0	0	0
chr1	160176246	160176478	ENSG00000132681	ATP1A4	ENST00000368081	major	1	0	0	1	0	0	0	1	0	0	0	0	1	0	1	0	0	0
chr1	160176562	160177518	ENSG00000132681	ATP1A4	ENST00000477338	major	1	0	0	1	0	0	0	1	0	0	0	0	1	0	1	0	0	0
chr1	160176602	160177518	ENSG00000132681	ATP1A4	ENST00000368081	major	1	0	0	1	0	0	0	1	0	0	0	0	1	0	1	0	0	0
chr1	160177664	160181683	ENSG00000132681	ATP1A4	ENST00000368081	major	1	0	0	1	0	0	0	1	0	0	0	0	1	0	1	0	0	0
chr1	160181814	160181929	ENSG00000132681	ATP1A4	ENST00000368081	major	1	0	0	1	0	0	0	1	1	0	0	0	1	0	1	0	0	0
chr1	160182031	160182691	ENSG00000132681	ATP1A4	ENST00000418334	major	1	0	0	1	0	0	0	1	1	0	0	0	1	0	1	0	0	0
chr1	160182031	160186275	ENSG00000132681	ATP1A4	ENST00000368081	major	1	0	0	1	0	0	0	1	1	0	0	0	1	0	1	0	0	0
chr1	160186367	160186670	ENSG00000132681	ATP1A4	ENST00000368081	major	1	0	0	1	0	0	0	1	1	0	0	0	1	0	1	0	0	0
chr1	160191030	160192801	ENSG00000143318	CASQ1	ENST00000368078	major	1	0	0	1	0	0	0	1	0	0	0	0	1	0	1	0	0	0
chr1	160192886	160193746	ENSG00000143318	CASQ1	ENST00000368078	major	1	0	0	1	0	0	0	1	0	0	0	0	1	0	1	0	0	0
chr1	160193847	160195011	ENSG00000143318	CASQ1	ENST00000368078	major	1	0	0	1	0	0	0	1	0	0	0	0	1	0	1	0	0	0
chr1	160196027	160197568	ENSG00000143318	CASQ1	ENST00000368078	major	1	0	0	1	0	0	0	1	0	0	0	0	1	0	1	0	0	0
chr1	160197614	160198676	ENSG00000143318	CASQ1	ENST00000368078	major	1	0	0	1	0	0	0	1	0	0	0	0	1	0	1	0	0	0
chr1	160198324	160198676	ENSG00000143318	CASQ1	ENST00000467691	major	1	0	0	1	0	0	0	1	0	0	0	0	1	0	1	0	0	0
chr1	160198731	160198952	ENSG00000143318	CASQ1	ENST00000368078	major	1	0	0	1	0	0	0	1	0	0	0	0	1	0	1	0	0	0
chr1	160199053	160199850	ENSG00000143318	CASQ1	ENST00000368078	major	1	0	0	1	0	0	0	1	0	0	0	0	1	0	1	0	0	0
chr1	160199925	160201244	ENSG00000143318	CASQ1	ENST00000368078	major	1	0	0	1	0	0	0	1	0	0	0	0	1	0	1	0	0	0
chr1	160202516	160205070	ENSG00000227741	AL121987.2	ENST00000418602	major	1	0	0	1	0	0	0	1	0	0	0	0	1	0	1	0	0	0
chr1	160205134	160205337	ENSG00000227741	AL121987.2	ENST00000418602	major	1	0	0	1	0	0	0	1	0	0	0	0	1	0	1	0	0	0
chr1	160205522	160207132	ENSG00000162734	PEA15	ENST00000368076	major	1	0	0	1	0	0	0	1	0	0	0	0	1	0	1	0	0	0
chr1	160205522	160211542	ENSG00000162734	PEA15	ENST00000360472	major	1	0	0	1	0	0	0	1	0	0	0	0	1	0	1	0	0	0
chr1	160206376	160208256	ENSG00000227741	AL121987.2	ENST00000418602	major	1	0	0	1	0	0	0	1	0	0	0	0	1	0	1	0	0	0
chr1	160208387	160208843	ENSG00000227741	AL121987.2	ENST00000418602	major	1	0	0	1	0	0	0	1	0	0	0	0	1	0	1	0	0	0
chr1	160208665	160211542	ENSG00000162734	PEA15	ENST00000368076	major	1	0	0	1	0	0	0	1	0	0	0	0	1	0	0	0	0	0
chr1	160211314	160211542	ENSG00000162734	PEA15	ENST00000488858	major	1	0	0	1	0	0	0	1	0	0	0	0	1	0	0	0	0	0
chr1	160211650	160213109	ENSG00000162734	PEA15	ENST00000368077	major	1	0	0	1	0	0	0	1	0	0	0	0	1	0	0	0	0	0
chr1	160211716	160213109	ENSG00000162734	PEA15	ENST00000368076	major	1	0	0	1	0	0	0	1	0	0	0	0	1	0	0	0	0	0
chr1	160213265	160213421	ENSG00000162734	PEA15	ENST00000368076	major	1	0	0	1	0	0	0	1	0	0	0	0	1	0	0	0	0	0
chr1	160217476	160217577	ENSG00000132716	DCAF8	ENST00000473382	major	1	0	0	1	0	0	0	1	0	0	0	0	1	0	0	0	0	0
chr1	160217708	160218323	ENSG00000132716	DCAF8	ENST00000368073	major	1	0	0	1	0	0	0	1	0	0	0	0	1	0	0	0	0	0
chr1	160218440	160218848	ENSG00000132716	DCAF8	ENST00000368073	major	1	0	0	1	0	0	0	1	0	0	0	0	1	0	0	0	0	0
chr1	160218968	160222650	ENSG00000132716	DCAF8	ENST00000368073	major	1	0	0	1	0	0	0	1	0	0	0	0	1	0	0	0	0	0
chr1	160218968	160220458	ENSG00000132716	DCAF8	ENST00000461888	major	1	0	0	1	0	0	0	1	0	0	0	0	1	0	0	0	0	0
chr1	160220532	160221086	ENSG00000132716	DCAF8	ENST00000490368	major	1	0	0	1	0	0	0	1	0	0	0	0	1	0	0	0	0	0
chr1	160220691	160222650	ENSG00000132716	DCAF8	ENST00000461888	major	1	0	0	1	0	0	0	1	0	0	0	0	1	0	0	0	0	0
chr1	160221210	160222650	ENSG00000132716	DCAF8	ENST00000466253	major	1	0	0	1	0	0	0	1	0	0	0	0	1	0	0	0	0	0
chr1	160222781	160224441	ENSG00000132716	DCAF8	ENST00000368073	major	1	0	0	1	0	0	0	1	0	0	0	0	1	0	0	0	0	0
chr1	160224549	160225061	ENSG00000132716	DCAF8	ENST00000368073	major	1	0	0	1	0	0	0	1	0	0	0	0	1	0	0	0	0	0
chr1	160224549	160225590	ENSG00000132716	DCAF8	ENST00000461888	major	1	0	0	1	0	0	0	1	0	0	0	0	1	0	0	0	0	0
chr1	160225119	160225590	ENSG00000132716	DCAF8	ENST00000368073	major	1	0	0	1	0	0	0	1	0	0	0	0	1	0	0	0	0	0
chr1	160225663	160231296	ENSG00000132716	DCAF8	ENST00000368073	major	1	0	0	1	0	0	0	1	0	0	0	0	1	0	0	0	0	0
chr1	160231407	160237134	ENSG00000132716	DCAF8	ENST00000368073	major	1	0	1	0	0	0	0	1	0	0	0	0	0	0	0	0	0	0
chr1	160237229	160238606	ENSG00000132716	DCAF8	ENST00000368073	major	1	0	1	0	0	0	0	1	0	0	0	0	0	0	0	0	0	0
chr1	160238747	160239696	ENSG00000132716	DCAF8	ENST00000368073	major	1	0	1	0	0	0	0	1	0	0	0	0	0	0	0	0	0	0
chr1	160240370	160243959	ENSG00000132716	DCAF8	ENST00000368073	major	1	0	1	0	0	0	0	1	0	0	0	0	0	0	0	0	0	0
chr1	160240370	160261284	ENSG00000132716	DCAF8	ENST00000495887	major	1	0	1	0	0	0	0	1	0	0	0	0	0	0	0	0	0	0
chr1	160240370	160263264	ENSG00000258465	AL139011.2	ENST00000485079	major	1	0	1	0	0	0	0	1	0	0	0	0	0	0	0	0	0	0
chr1	160244034	160278130	ENSG00000258465	AL139011.2	ENST00000556710	major	1	0	1	0	0	0	0	1	0	0	0	0	0	0	0	0	0	0
chr1	160244034	160263264	ENSG00000258465	AL139011.2	ENST00000647676	major	1	0	1	0	0	0	0	1	0	0	0	0	0	0	0	0	0	0
chr1	160244034	160262448	ENSG00000132716	DCAF8	ENST00000447377	major	1	0	1	0	0	0	0	1	0	0	0	0	0	0	0	0	0	0
chr1	160244034	160262275	ENSG00000132716	DCAF8	ENST00000407642	major	1	0	1	0	0	0	0	1	0	0	0	0	0	0	0	0	0	0
chr1	160244034	160262116	ENSG00000132716	DCAF8	ENST00000419626	major	1	0	1	0	0	0	0	1	0	0	0	0	0	0	0	0	0	0
chr1	160244034	160261284	ENSG00000132716	DCAF8	ENST00000368073	major	1	0	1	0	0	0	0	1	0	0	0	0	0	0	0	0	0	0
chr1	160261325	160262275	ENSG00000132716	DCAF8	ENST00000475733	major	1	0	1	0	0	0	0	1	0	0	0	0	0	0	0	0	0	0
chr1	160261350	160262448	ENSG00000132716	DCAF8	ENST00000440682	major	1	0	1	0	0	0	0	1	0	0	0	0	0	0	0	0	0	0
chr1	160261358	160262116	ENSG00000132716	DCAF8	ENST00000368073	major	1	0	1	0	0	0	0	1	0	0	0	0	0	0	0	0	0	0
chr1	160261358	160262275	ENSG00000132716	DCAF8	ENST00000326837	major	1	0	1	0	0	0	0	1	0	0	0	0	0	0	0	0	0	0
chr1	160261358	160262448	ENSG00000132716	DCAF8	ENST00000368074	major	1	0	1	0	0	0	0	1	0	0	0	0	0	0	0	0	0	0
chr1	160261922	160262400	ENSG00000228606	AL139011.1	ENST00000656013	major	1	0	1	0	0	0	0	1	0	0	0	0	0	0	0	0	0	0
chr1	160262278	160262400	ENSG00000228606	AL139011.1	ENST00000642063	major	1	0	1	0	0	0	0	1	0	0	0	0	0	0	0	0	0	0
chr1	160263462	160278130	ENSG00000258465	AL139011.2	ENST00000485079	major	1	0	1	0	0	0	0	1	0	0	0	0	0	0	0	0	0	0
chr1	160263462	160279800	ENSG00000258465	AL139011.2	ENST00000647676	major	1	0	1	0	0	0	0	1	0	0	0	0	0	0	0	0	0	0
chr1	160277387	160278130	ENSG00000162735	PEX19	ENST00000467711	major	1	0	1	0	0	0	0	1	0	0	0	0	0	0	0	0	0	0
chr1	160278191	160279800	ENSG00000258465	AL139011.2	ENST00000485079	major	1	0	1	0	0	0	0	1	0	0	0	0	0	0	0	0	0	0
chr1	160279634	160279800	ENSG00000162735	PEX19	ENST00000368072	major	1	0	1	0	0	0	0	1	0	0	0	0	0	0	0	0	0	0
chr1	160279845	160280069	ENSG00000162735	PEX19	ENST00000368072	major	1	0	1	0	0	0	0	1	0	0	0	0	0	0	0	0	0	0
chr1	160280246	160281185	ENSG00000162735	PEX19	ENST00000532508	major	1	0	1	0	0	0	0	1	0	0	0	0	0	0	0	0	0	0
chr1	160280246	160282038	ENSG00000162735	PEX19	ENST00000368072	major	1	0	1	0	0	0	0	1	0	0	0	0	0	0	0	0	0	0
chr1	160281295	160282038	ENSG00000162735	PEX19	ENST00000532508	major	1	0	1	0	0	0	0	1	0	0	0	0	0	0	0	0	0	0
chr1	160282200	160282416	ENSG00000162735	PEX19	ENST00000368072	major	1	0	1	0	0	0	0	1	0	0	0	0	0	0	0	0	0	0
chr1	160282200	160282943	ENSG00000258465	AL139011.2	ENST00000556710	major	1	0	1	0	0	0	0	1	0	0	0	0	0	0	0	0	0	0
chr1	160282502	160282825	ENSG00000162735	PEX19	ENST00000533104	major	1	0	1	0	0	0	0	1	0	0	0	0	0	0	0	0	0	0
chr1	160282502	160282943	ENSG00000162735	PEX19	ENST00000368072	major	1	0	1	0	0	0	0	1	0	0	0	0	0	0	0	0	0	0
chr1	160283109	160283529	ENSG00000162735	PEX19	ENST00000368072	major	1	0	1	0	0	0	0	1	0	0	0	0	0	0	0	0	0	0
chr1	160283109	160285054	ENSG00000162735	PEX19	ENST00000472750	major	1	0	1	0	0	0	0	1	0	0	0	0	0	0	0	0	0	0
chr1	160283639	160284130	ENSG00000162735	PEX19	ENST00000392220	major	1	0	1	0	0	0	0	1	0	0	0	0	0	0	0	0	0	0
chr1	160283639	160285054	ENSG00000162735	PEX19	ENST00000368072	major	1	0	1	0	0	0	0	1	0	0	0	0	0	0	0	0	0	0
chr1	160283639	160286284	ENSG00000162735	PEX19	ENST00000533699	major	1	0	1	0	0	0	0	1	0	0	0	0	0	0	0	0	0	0
chr1	160290216	160290491	ENSG00000122218	COPA	ENST00000241704	major	1	0	1	0	0	0	0	1	0	0	0	0	0	0	0	0	0	0
chr1	160290686	160291334	ENSG00000122218	COPA	ENST00000241704	major	1	0	1	0	0	0	0	1	0	0	0	0	0	0	0	0	0	0
chr1	160291496	160291818	ENSG00000122218	COPA	ENST00000241704	major	1	0	1	0	0	0	0	1	0	0	0	0	0	0	0	0	0	0
chr1	160291929	160292011	ENSG00000122218	COPA	ENST00000241704	major	1	0	1	0	0	0	0	1	0	0	0	0	0	0	0	0	0	0
chr1	160292198	160292483	ENSG00000122218	COPA	ENST00000241704	major	1	0	1	0	0	0	0	1	0	0	0	0	0	0	0	0	0	0
chr1	160292560	160293165	ENSG00000122218	COPA	ENST00000647683	major	1	0	1	0	0	0	0	1	0	0	0	0	0	0	0	0	0	0
chr1	160292620	160293165	ENSG00000122218	COPA	ENST00000241704	major	1	0	1	0	0	0	0	1	0	0	0	0	0	0	0	0	0	0
chr1	160292620	160293385	ENSG00000122218	COPA	ENST00000648280	major	1	0	1	0	0	0	0	1	0	0	0	0	0	0	0	0	0	0
chr1	160293234	160293385	ENSG00000122218	COPA	ENST00000241704	major	1	0	1	0	0	0	0	1	0	0	0	0	0	0	0	0	0	0
chr1	160293463	160294483	ENSG00000122218	COPA	ENST00000241704	major	1	0	1	0	0	0	0	1	0	0	0	0	0	0	0	0	0	0
chr1	160294593	160294767	ENSG00000122218	COPA	ENST00000241704	major	1	0	1	0	0	0	0	1	0	0	0	0	0	0	0	0	0	0
chr1	160294857	160295735	ENSG00000122218	COPA	ENST00000241704	major	1	0	1	0	0	0	0	1	0	0	0	0	0	0	0	0	0	0
chr1	160295859	160296060	ENSG00000122218	COPA	ENST00000241704	major	1	0	1	0	0	0	0	1	0	0	0	0	0	0	0	0	0	0
chr1	160296149	160297342	ENSG00000122218	COPA	ENST00000241704	major	1	0	1	0	0	0	0	1	0	0	0	0	0	0	0	0	0	0
chr1	160297438	160297555	ENSG00000122218	COPA	ENST00000241704	major	1	0	1	0	0	0	0	1	0	0	0	0	0	0	0	0	0	0
chr1	160297745	160298844	ENSG00000122218	COPA	ENST00000241704	major	1	0	1	0	0	0	0	1	0	0	0	0	0	0	0	0	0	0
chr1	160297745	160299101	ENSG00000122218	COPA	ENST00000649676	major	1	0	1	0	0	0	0	1	0	0	0	0	0	0	0	0	0	0
chr1	160297745	160305432	ENSG00000122218	COPA	ENST00000649231	major	1	0	1	0	0	0	0	1	0	0	0	0	0	0	0	0	0	0
chr1	160298931	160299101	ENSG00000122218	COPA	ENST00000649787	major	1	0	1	0	0	0	0	1	0	0	0	0	0	0	0	0	0	0
chr1	160299264	160305432	ENSG00000122218	COPA	ENST00000241704	major	1	0	1	0	0	0	0	1	0	0	0	0	0	0	0	0	0	0
chr1	160305571	160305687	ENSG00000122218	COPA	ENST00000241704	major	1	0	1	0	0	0	0	1	0	0	0	0	0	0	0	0	0	0
chr1	160305598	160305687	ENSG00000122218	COPA	ENST00000368069	major	1	0	1	0	0	0	0	1	0	0	0	0	0	0	0	0	0	0
chr1	160305773	160306353	ENSG00000122218	COPA	ENST00000241704	major	1	0	1	0	0	0	0	1	0	0	0	0	0	0	0	0	0	0
chr1	160305773	160306454	ENSG00000122218	COPA	ENST00000648805	major	1	0	1	0	0	0	0	1	0	0	0	0	0	0	0	0	0	0
chr1	160306493	160307162	ENSG00000122218	COPA	ENST00000241704	major	1	0	1	0	0	0	0	1	0	0	0	0	0	0	0	0	0	0
chr1	160306493	160309100	ENSG00000122218	COPA	ENST00000647799	major	1	0	1	0	0	0	0	1	0	0	0	0	0	0	0	0	0	0
chr1	160307245	160309100	ENSG00000122218	COPA	ENST00000241704	major	1	0	1	0	0	0	0	1	0	0	0	0	0	0	0	0	0	0
chr1	160309176	160310191	ENSG00000122218	COPA	ENST00000241704	major	1	0	1	0	0	0	0	1	0	0	0	0	0	0	0	0	0	0
chr1	160310258	160311867	ENSG00000122218	COPA	ENST00000241704	major	1	0	1	0	0	0	0	1	0	0	0	0	0	0	0	0	0	0
chr1	160312018	160313084	ENSG00000122218	COPA	ENST00000241704	major	1	0	1	0	0	0	0	1	0	0	0	0	0	0	0	0	0	0
chr1	160313167	160313989	ENSG00000122218	COPA	ENST00000241704	major	1	0	1	0	0	0	0	1	0	0	0	0	0	0	0	0	0	0
chr1	160313167	160323430	ENSG00000122218	COPA	ENST00000648501	major	1	0	1	0	0	0	0	1	0	0	0	0	0	0	0	0	0	0
chr1	160314125	160323430	ENSG00000122218	COPA	ENST00000241704	major	1	0	1	0	0	0	0	1	0	0	0	0	0	0	0	0	0	0
chr1	160323530	160325542	ENSG00000122218	COPA	ENST00000241704	major	1	0	1	0	0	0	0	1	0	0	0	0	0	0	0	0	0	0
chr1	160325568	160332447	ENSG00000122218	COPA	ENST00000647899	major	1	0	1	0	0	0	0	1	0	0	0	0	0	0	0	0	0	0
chr1	160325652	160332447	ENSG00000122218	COPA	ENST00000241704	major	1	0	1	0	0	0	0	1	0	0	0	0	0	0	0	0	0	0
chr1	160332557	160333602	ENSG00000122218	COPA	ENST00000241704	major	1	0	1	0	0	0	0	1	0	0	0	0	0	0	0	0	0	0
chr1	160332557	160335241	ENSG00000122218	COPA	ENST00000647799	major	1	0	1	0	0	0	0	1	0	0	0	0	0	0	0	0	0	0
chr1	160332557	160339908	ENSG00000122218	COPA	ENST00000650154	major	1	0	1	0	0	0	0	1	0	0	0	0	0	0	0	0	0	0
chr1	160333679	160335241	ENSG00000122218	COPA	ENST00000241704	major	1	0	1	0	0	0	0	1	0	0	0	0	0	0	0	0	0	0
chr1	160335322	160339908	ENSG00000122218	COPA	ENST00000241704	major	1	0	1	0	0	0	0	1	0	0	0	0	0	0	0	0	0	0
chr1	160335322	160340180	ENSG00000122218	COPA	ENST00000649963	major	1	0	1	0	0	0	0	1	0	0	0	0	0	0	0	0	0	0
chr1	160339982	160340180	ENSG00000122218	COPA	ENST00000241704	major	1	0	1	0	0	0	0	1	0	0	0	0	0	0	0	0	0	0
chr1	160340294	160343130	ENSG00000122218	COPA	ENST00000241704	major	1	0	1	0	0	0	0	1	0	0	0	0	0	0	0	0	0	0
chr1	160343481	160343703	ENSG00000162736	NCSTN	ENST00000438008	major	1	0	1	0	0	0	0	1	0	0	0	0	0	0	0	0	0	0
chr1	160343481	160344475	ENSG00000162736	NCSTN	ENST00000368063	major	1	0	1	0	0	0	0	1	0	0	0	0	0	0	0	0	0	0
chr1	160343481	160344721	ENSG00000162736	NCSTN	ENST00000294785	major	1	0	1	0	0	0	0	1	0	0	0	0	0	0	0	0	0	0
chr1	160343802	160344721	ENSG00000162736	NCSTN	ENST00000438008	major	1	0	1	0	0	0	0	1	0	0	0	0	0	0	0	0	0	0
chr1	160343888	160344721	ENSG00000162736	NCSTN	ENST00000467837	major	1	0	1	0	0	0	0	1	0	0	0	0	0	0	0	0	0	0
chr1	160344614	160344721	ENSG00000162736	NCSTN	ENST00000368063	major	1	0	1	0	0	0	0	1	0	0	0	0	0	0	0	0	0	0
chr1	160344826	160348998	ENSG00000162736	NCSTN	ENST00000294785	major	1	0	1	0	0	0	0	1	0	0	0	0	0	0	0	0	0	0
chr1	160349122	160349485	ENSG00000162736	NCSTN	ENST00000437169	major	1	0	1	0	0	0	0	1	0	0	0	0	0	0	0	0	0	0
chr1	160349122	160349548	ENSG00000162736	NCSTN	ENST00000294785	major	1	0	1	0	0	0	0	1	0	0	0	0	0	0	0	0	0	0
chr1	160349670	160350104	ENSG00000162736	NCSTN	ENST00000294785	major	1	0	1	0	0	0	0	1	0	0	0	0	0	0	0	0	0	0
chr1	160350250	160351221	ENSG00000162736	NCSTN	ENST00000294785	major	1	0	1	0	0	0	0	1	0	0	0	0	0	0	0	0	0	0
chr1	160350250	160351287	ENSG00000162736	NCSTN	ENST00000424645	major	1	0	1	0	0	0	0	1	0	0	0	0	0	0	0	0	0	0
chr1	160350250	160351695	ENSG00000162736	NCSTN	ENST00000459963	major	1	0	1	0	0	0	0	1	0	0	0	0	0	0	0	0	0	0
chr1	160350250	160352886	ENSG00000162736	NCSTN	ENST00000421914	major	1	0	1	0	0	0	0	1	0	0	0	0	0	0	0	0	0	0
chr1	160351372	160351695	ENSG00000162736	NCSTN	ENST00000294785	major	1	0	1	0	0	0	0	1	0	0	0	0	0	0	0	0	0	0
chr1	160351805	160352053	ENSG00000162736	NCSTN	ENST00000294785	major	1	0	1	0	0	0	0	1	0	0	0	0	0	0	0	0	0	0
chr1	160351805	160352125	ENSG00000162736	NCSTN	ENST00000424754	major	1	0	1	0	0	0	0	1	0	0	0	0	0	0	0	0	0	0
chr1	160352206	160352886	ENSG00000162736	NCSTN	ENST00000294785	major	1	0	1	0	0	0	0	1	0	0	0	0	0	0	0	0	0	0
chr1	160352206	160353159	ENSG00000162736	NCSTN	ENST00000435149	major	1	0	1	0	0	0	0	1	0	0	0	0	0	0	0	0	0	0
chr1	160352991	160353159	ENSG00000162736	NCSTN	ENST00000294785	major	1	0	1	0	0	0	0	1	0	0	0	0	0	0	0	0	0	0
chr1	160353237	160354117	ENSG00000162736	NCSTN	ENST00000294785	major	1	0	1	0	0	0	0	1	0	0	0	0	0	0	0	0	0	0
chr1	160353501	160354117	ENSG00000162736	NCSTN	ENST00000459963	major	1	0	1	0	0	0	0	1	0	0	0	0	0	0	0	0	0	0
chr1	160354290	160355654	ENSG00000162736	NCSTN	ENST00000294785	major	1	0	1	0	0	0	0	1	0	0	0	0	0	0	0	0	0	0
chr1	160355757	160355862	ENSG00000162736	NCSTN	ENST00000294785	major	1	0	1	0	0	0	0	1	0	0	0	0	0	0	0	0	0	0
chr1	160355958	160356259	ENSG00000162736	NCSTN	ENST00000294785	major	1	0	1	0	0	0	0	1	0	0	0	0	0	0	0	0	0	0
chr1	160356347	160356599	ENSG00000162736	NCSTN	ENST00000294785	major	1	0	1	0	0	0	0	1	0	0	0	0	0	0	0	0	0	0
chr1	160356754	160357040	ENSG00000162736	NCSTN	ENST00000294785	major	1	0	1	0	0	0	0	1	0	0	0	0	0	0	0	0	0	0
chr1	160357253	160358148	ENSG00000162736	NCSTN	ENST00000294785	major	1	0	1	0	0	0	0	1	0	0	0	0	0	0	0	0	0	0
chr1	160367337	160370556	ENSG00000171786	NHLH1	ENST00000302101	major	1	0	1	0	0	0	0	1	0	0	0	0	0	0	0	0	0	0
chr1	160400869	160415647	ENSG00000162738	VANGL2	ENST00000368061	major	1	0	1	0	0	0	0	0	0	0	0	0	0	0	0	1	0	0
chr1	160415908	160416061	ENSG00000162738	VANGL2	ENST00000368061	major	1	0	1	0	0	0	0	1	0	0	0	0	0	0	0	1	0	0
chr1	160416182	160419001	ENSG00000162738	VANGL2	ENST00000368061	major	1	0	1	0	0	0	0	1	0	0	0	0	0	0	0	1	0	0
chr1	160419609	160420410	ENSG00000162738	VANGL2	ENST00000368061	major	1	0	1	0	0	0	0	1	0	1	0	0	0	0	0	1	0	0
chr1	160419609	160421051	ENSG00000162738	VANGL2	ENST00000483408	major	1	0	1	0	0	0	0	1	0	1	0	0	0	0	0	1	0	0
chr1	160420547	160421051	ENSG00000162738	VANGL2	ENST00000368061	major	1	0	1	0	0	0	0	1	0	1	0	0	0	0	0	1	0	0
chr1	160421187	160424051	ENSG00000162738	VANGL2	ENST00000368061	major	1	0	1	0	0	0	0	1	0	1	0	0	0	0	0	1	0	0
chr1	160424283	160425117	ENSG00000162738	VANGL2	ENST00000368061	major	1	0	1	0	0	0	0	1	0	1	0	0	0	0	0	1	0	0
chr1	160486754	160487103	ENSG00000162739	SLAMF6	ENST00000368059	major	1	0	1	0	0	0	0	1	0	0	0	0	0	0	0	1	0	1
chr1	160487175	160489087	ENSG00000162739	SLAMF6	ENST00000368059	major	1	0	1	0	0	0	0	1	0	0	0	0	0	0	0	1	0	1
chr1	160489167	160490197	ENSG00000162739	SLAMF6	ENST00000368059	major	1	0	1	0	0	0	0	1	0	0	0	0	0	0	0	1	0	1
chr1	160489170	160490197	ENSG00000162739	SLAMF6	ENST00000368057	major	1	0	1	0	0	0	0	1	0	0	0	0	0	0	0	1	0	1
chr1	160490236	160490574	ENSG00000162739	SLAMF6	ENST00000368059	major	1	0	1	0	0	0	0	1	0	0	0	0	0	0	0	1	0	1
chr1	160490685	160491124	ENSG00000162739	SLAMF6	ENST00000368059	major	1	0	1	0	0	0	0	1	0	0	0	0	0	0	0	1	0	1
chr1	160491388	160496060	ENSG00000162739	SLAMF6	ENST00000368059	major	1	0	1	0	0	0	0	1	0	0	0	0	0	0	0	1	0	1
chr1	160491388	160523143	ENSG00000162739	SLAMF6	ENST00000368055	major	1	0	1	0	0	0	0	1	0	0	0	0	0	0	0	1	0	1
chr1	160496393	160523143	ENSG00000162739	SLAMF6	ENST00000368059	major	1	0	1	0	0	0	0	1	0	0	0	0	0	0	0	1	0	1
chr1	160537187	160570938	ENSG00000234425	AL138930.1	ENST00000446952	major	1	0	1	0	0	0	0	1	0	0	0	0	0	0	0	1	0	1
chr1	160548321	160549916	ENSG00000066294	CD84	ENST00000368054	major	1	0	1	0	0	0	0	1	0	0	0	0	0	0	0	1	0	1
chr1	160549979	160550937	ENSG00000066294	CD84	ENST00000368054	major	1	0	1	0	0	0	0	1	0	0	0	0	0	0	0	1	0	1
chr1	160549979	160553377	ENSG00000066294	CD84	ENST00000368051	major	1	0	1	0	0	0	0	1	0	0	0	0	0	0	0	1	0	1
chr1	160551035	160552704	ENSG00000066294	CD84	ENST00000311224	major	1	0	1	0	0	0	0	1	0	0	0	0	0	0	0	1	0	1
chr1	160551035	160553377	ENSG00000066294	CD84	ENST00000368054	major	1	0	1	0	0	0	0	1	0	0	0	0	0	0	0	1	0	1
chr1	160552737	160553359	ENSG00000066294	CD84	ENST00000311224	major	1	0	1	0	0	0	0	1	0	0	0	0	0	0	0	1	0	1
chr1	160552737	160553377	ENSG00000066294	CD84	ENST00000368048	major	1	0	1	0	0	0	0	1	0	0	0	0	0	0	0	1	0	1
chr1	160553497	160553894	ENSG00000066294	CD84	ENST00000368054	major	1	0	1	0	0	0	0	1	0	0	0	0	0	0	0	1	0	1
chr1	160554146	160579391	ENSG00000066294	CD84	ENST00000534968	major	1	0	1	0	0	0	0	1	0	0	0	0	0	0	0	1	0	1
chr1	160554146	160565403	ENSG00000066294	CD84	ENST00000368054	major	1	0	1	0	0	0	0	1	0	0	0	0	0	0	0	1	0	1
chr1	160565745	160579391	ENSG00000066294	CD84	ENST00000368054	major	1	0	1	0	0	0	0	1	0	0	0	0	0	0	0	1	0	1
chr1	160610798	160612487	ENSG00000117090	SLAMF1	ENST00000302035	major	1	0	1	0	0	0	0	1	0	0	0	0	0	0	0	1	0	1
chr1	160612580	160619775	ENSG00000117090	SLAMF1	ENST00000302035	major	1	0	1	0	0	0	0	1	0	0	0	0	0	0	0	1	0	0
chr1	160619849	160623502	ENSG00000117090	SLAMF1	ENST00000538290	major	1	0	1	0	0	0	0	1	0	0	0	0	0	0	0	1	0	0
chr1	160619849	160624095	ENSG00000117090	SLAMF1	ENST00000302035	major	1	0	1	0	0	0	0	1	0	0	0	0	0	0	0	1	0	0
chr1	160623585	160624095	ENSG00000117090	SLAMF1	ENST00000538290	major	1	0	1	0	0	0	0	1	0	0	0	0	0	0	0	1	0	0
chr1	160624185	160634612	ENSG00000117090	SLAMF1	ENST00000302035	major	1	0	1	0	0	0	0	1	0	0	0	0	0	0	0	1	0	0
chr1	160634897	160637190	ENSG00000117090	SLAMF1	ENST00000302035	major	1	0	1	0	0	0	0	0	0	0	0	0	0	0	0	1	0	0
chr1	160637529	160646869	ENSG00000117090	SLAMF1	ENST00000302035	major	1	0	1	0	0	0	0	0	0	0	0	0	0	0	0	1	0	0
chr1	160671499	160676359	ENSG00000228863	AL121985.1	ENST00000598917	major	1	0	1	0	0	0	0	0	0	0	0	0	0	0	0	1	0	0
chr1	160673654	160676359	ENSG00000228863	AL121985.1	ENST00000443928	major	1	0	1	0	0	0	0	0	1	1	0	0	0	0	0	1	0	0
chr1	160673654	160678942	ENSG00000228863	AL121985.1	ENST00000588034	major	1	0	1	0	0	0	0	0	1	1	0	0	0	0	0	1	0	0
chr1	160676504	160678323	ENSG00000228863	AL121985.1	ENST00000628340	major	1	0	1	0	0	0	0	0	1	1	0	0	0	0	0	1	0	0
chr1	160676504	160678942	ENSG00000228863	AL121985.1	ENST00000443928	major	1	0	1	0	0	0	0	0	1	1	0	0	0	0	0	1	0	0
chr1	160676504	160678960	ENSG00000228863	AL121985.1	ENST00000627180	major	1	0	1	0	0	0	0	0	1	1	0	0	0	0	0	1	0	0
chr1	160678520	160678945	ENSG00000228863	AL121985.1	ENST00000628340	major	1	0	1	0	0	0	0	0	1	1	0	0	0	0	0	1	0	0
chr1	160679055	160683598	ENSG00000228863	AL121985.1	ENST00000628340	major	1	0	1	0	0	0	0	1	0	0	0	0	0	0	0	1	0	0
chr1	160679131	160681201	ENSG00000117091	CD48	ENST00000368046	major	1	0	1	0	0	0	0	1	0	0	0	0	0	0	0	1	0	0
chr1	160681468	160684886	ENSG00000117091	CD48	ENST00000613788	major	1	0	1	0	0	0	0	1	0	0	0	0	0	0	0	1	0	0
chr1	160683785	160684954	ENSG00000228863	AL121985.1	ENST00000621431	major	1	0	1	0	0	0	0	1	0	0	0	0	0	0	0	1	0	0
chr1	160683785	160698954	ENSG00000228863	AL121985.1	ENST00000627799	major	1	0	1	0	0	0	0	1	0	0	0	0	0	0	0	1	0	0
chr1	160685101	160686608	ENSG00000228863	AL121985.1	ENST00000598917	major	1	0	1	0	0	0	0	1	0	0	0	0	0	0	0	1	0	0
chr1	160685101	160691694	ENSG00000228863	AL121985.1	ENST00000630436	major	1	0	1	0	0	0	0	1	0	0	0	0	0	0	0	1	0	0
chr1	160685101	160698954	ENSG00000228863	AL121985.1	ENST00000628340	major	1	0	1	0	0	0	0	1	0	0	0	0	0	0	0	1	0	0
chr1	160685189	160711681	ENSG00000117091	CD48	ENST00000368045	major	1	0	1	0	0	0	0	1	0	0	0	0	0	0	0	1	0	0
chr1	160686693	160698954	ENSG00000228863	AL121985.1	ENST00000626085	major	1	0	1	0	0	0	0	1	0	0	0	0	0	0	0	1	0	0
chr1	160739356	160739511	ENSG00000026751	SLAMF7	ENST00000488819	major	1	0	1	0	0	0	0	1	0	0	0	0	0	0	0	1	0	0
chr1	160739356	160748193	ENSG00000026751	SLAMF7	ENST00000368043	major	1	0	1	0	0	0	0	1	0	0	0	0	0	0	0	1	0	0
chr1	160739356	160749820	ENSG00000026751	SLAMF7	ENST00000621377	major	1	0	1	0	0	0	0	1	0	0	0	0	0	0	0	1	0	0
chr1	160739750	160748193	ENSG00000026751	SLAMF7	ENST00000488819	major	1	0	1	0	0	0	0	1	0	0	0	0	0	0	0	1	0	0
chr1	160748514	160752185	ENSG00000026751	SLAMF7	ENST00000444090	major	1	0	1	0	0	0	0	1	0	0	0	0	0	0	0	1	0	0
chr1	160748514	160751344	ENSG00000026751	SLAMF7	ENST00000441662	major	1	0	1	0	0	0	0	1	0	0	0	0	0	0	0	1	0	0
chr1	160748514	160749820	ENSG00000026751	SLAMF7	ENST00000368043	major	1	0	1	0	0	0	0	1	0	0	0	0	0	0	0	1	0	0
chr1	160750093	160750303	ENSG00000026751	SLAMF7	ENST00000368043	major	1	0	1	0	0	0	0	1	0	0	0	0	0	0	0	1	0	0
chr1	160750093	160751344	ENSG00000026751	SLAMF7	ENST00000458602	major	1	0	1	0	0	0	0	1	0	0	0	0	0	0	0	1	0	0
chr1	160750093	160752185	ENSG00000026751	SLAMF7	ENST00000458104	major	1	0	1	0	0	0	0	1	0	0	0	0	0	0	0	1	0	0
chr1	160750423	160751344	ENSG00000026751	SLAMF7	ENST00000368043	major	1	0	1	0	0	0	0	1	0	0	0	0	0	0	0	1	0	0
chr1	160750423	160752185	ENSG00000026751	SLAMF7	ENST00000359331	major	1	0	1	0	0	0	0	1	0	0	0	0	0	0	0	1	0	0
chr1	160751448	160752185	ENSG00000026751	SLAMF7	ENST00000368043	major	1	0	1	0	0	0	0	1	0	0	0	0	0	0	0	1	0	0
chr1	160752248	160753105	ENSG00000026751	SLAMF7	ENST00000368043	major	1	0	1	0	0	0	0	1	0	0	0	0	0	0	0	1	0	0
chr1	160777239	160779850	ENSG00000274562	AL121985.2	ENST00000621192	major	1	0	1	0	0	0	0	1	0	0	0	0	0	0	0	1	0	0
chr1	160796311	160797109	ENSG00000122224	LY9	ENST00000474998	major	1	0	1	0	0	0	0	1	0	0	0	0	0	0	0	1	0	0
chr1	160796311	160798825	ENSG00000122224	LY9	ENST00000485624	major	1	0	1	0	0	0	0	1	0	0	0	0	0	0	0	1	0	0
chr1	160796311	160799685	ENSG00000122224	LY9	ENST00000471816	major	1	0	1	0	0	0	0	1	0	0	0	0	0	0	0	1	0	0
chr1	160796311	160799752	ENSG00000122224	LY9	ENST00000368037	major	1	0	1	0	0	0	0	1	0	0	0	0	0	0	0	1	0	0
chr1	160797275	160799752	ENSG00000122224	LY9	ENST00000474998	major	1	0	1	0	0	0	0	1	0	0	0	0	0	0	0	1	0	0
chr1	160799008	160799752	ENSG00000122224	LY9	ENST00000490902	major	1	0	1	0	0	0	0	1	0	0	0	0	0	0	0	1	0	0
chr1	160800082	160813635	ENSG00000122224	LY9	ENST00000368037	major	1	0	1	0	0	0	0	1	0	0	0	0	0	0	0	1	0	0
chr1	160800082	160813580	ENSG00000122224	LY9	ENST00000471816	major	1	0	1	0	0	0	0	1	0	0	0	0	0	0	0	1	0	0
chr1	160800082	160801789	ENSG00000122224	LY9	ENST00000368039	major	1	0	1	0	0	0	0	1	0	0	0	0	0	0	0	1	0	0
chr1	160813911	160814419	ENSG00000122224	LY9	ENST00000368037	major	1	0	1	0	0	0	0	1	0	0	0	0	0	0	0	1	0	0
chr1	160814761	160816593	ENSG00000122224	LY9	ENST00000368037	major	1	0	1	0	0	0	0	1	0	0	0	0	0	0	0	1	0	0
chr1	160814761	160818217	ENSG00000122224	LY9	ENST00000392203	major	1	0	1	0	0	0	0	1	0	0	0	0	0	0	0	1	0	0
chr1	160818319	160819320	ENSG00000122224	LY9	ENST00000368037	major	1	0	1	0	0	0	0	1	0	0	0	0	0	0	0	1	0	0
chr1	160819374	160823464	ENSG00000122224	LY9	ENST00000263285	major	1	0	1	0	0	0	0	1	0	0	0	0	0	0	0	1	0	0
chr1	160823796	160824180	ENSG00000122224	LY9	ENST00000368037	major	1	0	1	0	0	0	0	1	0	0	0	0	0	0	0	1	0	0
chr1	160823796	160827747	ENSG00000122224	LY9	ENST00000368035	major	1	0	1	0	0	0	0	1	0	0	0	0	0	0	0	1	0	0
chr1	160824249	160827747	ENSG00000122224	LY9	ENST00000368037	major	1	0	1	0	0	0	0	1	0	0	0	0	0	0	0	1	0	0
chr1	160831427	160832518	ENSG00000122223	CD244	ENST00000368034	major	1	0	1	0	0	0	0	1	1	1	0	0	0	0	0	1	0	0
chr1	160832575	160834050	ENSG00000122223	CD244	ENST00000368034	major	1	0	1	0	0	0	0	1	1	1	0	0	0	0	0	1	0	0
chr1	160832719	160834050	ENSG00000122223	CD244	ENST00000492063	major	1	0	1	0	0	0	0	1	1	1	0	0	0	0	0	1	0	0
chr1	160834116	160836194	ENSG00000122223	CD244	ENST00000368034	major	1	0	1	0	0	0	0	1	1	0	0	0	0	0	0	1	0	0
chr1	160834116	160838450	ENSG00000122223	CD244	ENST00000481677	major	1	0	1	0	0	0	0	1	1	0	0	0	0	0	0	1	0	0
chr1	160836254	160838450	ENSG00000122223	CD244	ENST00000368034	major	1	0	1	0	0	0	0	1	1	0	0	0	0	0	0	1	0	0
chr1	160838518	160838819	ENSG00000122223	CD244	ENST00000481677	major	1	0	1	0	0	0	0	1	1	0	0	0	0	0	0	1	0	0
chr1	160838518	160838938	ENSG00000122223	CD244	ENST00000368034	major	1	0	1	0	0	0	0	1	1	0	0	0	0	0	0	1	0	0
chr1	160839049	160841209	ENSG00000122223	CD244	ENST00000368034	major	1	0	1	0	0	0	0	1	0	0	0	0	0	0	0	1	0	0
chr1	160839049	160841583	ENSG00000122223	CD244	ENST00000322302	major	1	0	1	0	0	0	0	1	0	0	0	0	0	0	0	1	0	0
chr1	160841485	160841583	ENSG00000122223	CD244	ENST00000368034	major	1	0	1	0	0	0	0	1	0	0	0	0	0	0	0	1	0	0
chr1	160841500	160841583	ENSG00000122223	CD244	ENST00000368033	major	1	0	1	0	0	0	0	1	0	0	0	0	0	0	0	1	0	0
chr1	160841901	160862616	ENSG00000122223	CD244	ENST00000368034	major	1	0	1	0	0	0	0	1	0	0	0	0	0	0	0	1	0	0
chr1	160876816	160879310	ENSG00000179914	ITLN1	ENST00000326245	major	1	0	1	0	0	0	0	1	0	0	0	0	0	0	0	1	0	0
chr1	160879414	160880587	ENSG00000179914	ITLN1	ENST00000326245	major	1	0	1	0	0	0	0	1	0	0	0	0	0	0	0	1	0	0
chr1	160880708	160881153	ENSG00000179914	ITLN1	ENST00000326245	major	1	0	1	0	0	0	0	1	0	0	0	0	0	0	0	1	0	0
chr1	160881312	160881956	ENSG00000179914	ITLN1	ENST00000326245	major	1	0	1	0	0	0	0	1	0	0	0	0	0	0	0	1	0	0
chr1	160882204	160883427	ENSG00000179914	ITLN1	ENST00000326245	major	1	0	1	0	0	0	0	1	0	0	0	0	0	0	0	1	0	0
chr1	160883526	160884819	ENSG00000179914	ITLN1	ENST00000326245	major	1	0	1	0	0	0	0	1	0	0	0	0	0	0	0	1	0	0
chr1	160884883	160885060	ENSG00000179914	ITLN1	ENST00000326245	major	1	0	1	0	0	0	0	1	0	0	0	0	0	0	0	1	0	0
chr1	160932177	160934244	ENSG00000232188	AL354714.3	ENST00000427339	major	1	0	1	0	0	0	0	1	0	0	0	0	0	0	0	1	0	0
chr1	160932591	160932916	ENSG00000198358	AL354714.1	ENST00000356006	major	1	0	1	0	0	0	0	1	0	0	0	0	0	0	0	1	0	0
chr1	160933326	160934309	ENSG00000198358	AL354714.1	ENST00000356006	major	1	0	1	0	0	0	0	1	0	0	0	0	0	0	0	1	0	0
chr1	160934401	160944857	ENSG00000198358	AL354714.1	ENST00000356006	major	1	0	1	0	0	0	0	1	0	0	0	0	0	0	0	1	0	0
chr1	160945199	160948650	ENSG00000198358	AL354714.1	ENST00000356006	major	1	0	1	0	0	0	0	1	0	0	0	0	0	0	0	1	0	0
chr1	160945292	160947928	ENSG00000158764	ITLN2	ENST00000368029	major	1	0	1	0	0	0	0	1	0	0	0	0	0	0	0	1	0	0
chr1	160948032	160950045	ENSG00000158764	ITLN2	ENST00000368029	major	1	0	1	0	0	0	0	1	0	0	0	0	0	0	0	1	0	0
chr1	160950166	160950552	ENSG00000158764	ITLN2	ENST00000368029	major	1	0	1	0	0	0	0	1	1	0	0	0	0	0	0	1	0	0
chr1	160950711	160951042	ENSG00000158764	ITLN2	ENST00000368029	major	1	0	1	0	0	0	0	1	1	0	0	0	0	0	0	1	0	0
chr1	160951290	160952619	ENSG00000158764	ITLN2	ENST00000368029	major	1	0	1	0	0	0	0	1	1	0	0	0	0	0	0	1	0	0
chr1	160952733	160954386	ENSG00000158764	ITLN2	ENST00000368029	major	1	0	1	0	0	0	0	1	1	0	0	0	0	0	0	1	0	0
chr1	160954450	160954726	ENSG00000158764	ITLN2	ENST00000368029	major	1	0	1	0	0	0	0	1	1	0	0	0	0	0	0	1	0	0
chr1	160998906	160999042	ENSG00000158769	F11R	ENST00000621309	major	1	0	1	0	0	0	0	1	0	0	0	0	0	0	0	0	0	0
chr1	160999091	160999395	ENSG00000158769	F11R	ENST00000621309	major	1	0	1	0	0	0	0	1	0	0	0	0	0	0	0	0	0	0
chr1	160999408	160999639	ENSG00000158769	F11R	ENST00000621309	major	1	0	1	0	0	0	0	1	0	0	0	0	0	0	0	0	0	0
chr1	160999747	160999875	ENSG00000158769	F11R	ENST00000621309	major	1	0	1	0	0	0	0	1	0	0	0	0	0	0	0	0	0	0
chr1	160999978	161000145	ENSG00000158769	F11R	ENST00000621309	major	1	0	1	0	0	0	0	1	0	0	0	0	0	0	0	0	0	0
chr1	161000348	161001019	ENSG00000158769	F11R	ENST00000537746	major	1	0	1	0	0	0	0	1	0	0	0	0	0	0	0	0	0	0
chr1	161000348	161000630	ENSG00000158769	F11R	ENST00000621309	major	1	0	1	0	0	0	0	1	0	0	0	0	0	0	0	0	0	0
chr1	161000777	161001019	ENSG00000158769	F11R	ENST00000368026	major	1	0	1	0	0	0	0	1	0	0	0	0	0	0	0	0	0	0
chr1	161001127	161001284	ENSG00000158769	F11R	ENST00000621309	major	1	0	1	0	0	0	0	1	0	0	0	0	0	0	0	0	0	0
chr1	161001353	161002539	ENSG00000158769	F11R	ENST00000335772	major	1	0	1	0	0	0	0	1	0	0	0	0	0	0	0	0	0	0
chr1	161001353	161021009	ENSG00000158769	F11R	ENST00000621309	major	1	0	1	0	0	0	0	1	0	0	0	0	0	0	0	0	0	0
chr1	161002613	161021009	ENSG00000158769	F11R	ENST00000335772	major	1	0	1	0	0	0	0	1	0	0	0	0	0	0	0	0	0	0
chr1	161021112	161021387	ENSG00000270149	AL591806.4	ENST00000289779	major	1	0	1	0	0	0	0	1	0	0	0	0	0	0	0	0	0	0
chr1	161021487	161022749	ENSG00000270149	AL591806.4	ENST00000289779	major	1	0	1	0	0	0	0	1	0	0	0	0	0	0	0	0	0	0
chr1	161021487	161038879	ENSG00000270149	AL591806.4	ENST00000470694	major	1	0	1	0	0	0	0	1	0	0	0	0	0	0	0	0	0	0
chr1	161022827	161038879	ENSG00000270149	AL591806.4	ENST00000289779	major	1	0	1	0	0	0	0	1	0	0	0	0	0	0	0	0	0	0
chr1	161037826	161037912	ENSG00000215845	TSTD1	ENST00000368023	major	1	0	1	0	0	0	0	1	0	0	0	0	0	0	0	0	0	0
chr1	161038075	161038550	ENSG00000215845	TSTD1	ENST00000318289	major	1	0	1	0	0	0	0	1	0	0	0	0	0	0	0	0	0	0
chr1	161038075	161038879	ENSG00000215845	TSTD1	ENST00000368024	major	1	0	1	0	0	0	0	1	0	0	0	0	0	0	0	0	0	0
chr1	161038673	161038879	ENSG00000215845	TSTD1	ENST00000318289	major	1	0	1	0	0	0	0	1	0	0	0	0	0	0	0	0	0	0
chr1	161038694	161038879	ENSG00000215845	TSTD1	ENST00000368023	major	1	0	1	0	0	0	0	1	0	0	0	0	0	0	0	0	0	0
chr1	161040009	161040201	ENSG00000158773	USF1	ENST00000368021	major	1	0	1	0	0	0	0	1	0	0	0	0	0	0	0	0	0	0
chr1	161040330	161040575	ENSG00000158773	USF1	ENST00000368021	major	1	0	1	0	0	0	0	1	0	0	0	0	0	0	0	0	0	0
chr1	161040670	161040813	ENSG00000158773	USF1	ENST00000368021	major	1	0	1	0	0	0	0	1	0	0	0	0	0	0	0	0	0	0
chr1	161040872	161041323	ENSG00000158773	USF1	ENST00000368021	major	1	0	1	0	0	0	0	1	0	0	0	0	0	0	0	0	0	0
chr1	161041411	161041650	ENSG00000158773	USF1	ENST00000368021	major	1	0	1	0	0	0	0	1	0	0	0	0	0	0	0	0	0	0
chr1	161041411	161041833	ENSG00000158773	USF1	ENST00000531842	major	1	0	1	0	0	0	0	1	0	0	0	0	0	0	0	0	0	0
chr1	161041846	161042115	ENSG00000158773	USF1	ENST00000368021	major	1	0	1	0	0	0	0	1	0	0	0	0	0	0	0	0	0	0
chr1	161041846	161042554	ENSG00000158773	USF1	ENST00000529476	major	1	0	1	0	0	0	0	1	0	0	0	0	0	0	0	0	0	0
chr1	161042217	161042554	ENSG00000158773	USF1	ENST00000368021	major	1	0	1	0	0	0	0	1	0	0	0	0	0	0	0	0	0	0
chr1	161042217	161042585	ENSG00000158773	USF1	ENST00000473969	major	1	0	1	0	0	0	0	1	0	0	0	0	0	0	0	0	0	0
chr1	161042670	161042832	ENSG00000158773	USF1	ENST00000368021	major	1	0	1	0	0	0	0	1	0	0	0	0	0	0	0	0	0	0
chr1	161043360	161044911	ENSG00000158773	USF1	ENST00000368020	major	1	0	1	0	0	0	0	1	0	0	0	0	0	0	0	0	0	0
chr1	161043360	161045857	ENSG00000158773	USF1	ENST00000368021	major	1	0	1	0	0	0	0	1	0	0	0	0	0	0	0	0	0	0
chr1	161049334	161049423	ENSG00000186517	ARHGAP30	ENST00000368013	major	1	0	1	0	0	0	0	1	0	0	0	0	0	0	0	0	0	0
chr1	161049689	161051313	ENSG00000186517	ARHGAP30	ENST00000368013	major	1	0	1	0	0	0	0	1	0	0	0	0	0	0	0	0	1	0
chr1	161051715	161052285	ENSG00000186517	ARHGAP30	ENST00000368013	major	1	0	1	0	0	0	0	1	0	0	0	0	0	0	0	0	1	0
chr1	161052363	161052439	ENSG00000186517	ARHGAP30	ENST00000368013	major	1	0	1	0	0	0	0	1	0	0	0	0	0	0	0	0	1	0
chr1	161052543	161052625	ENSG00000186517	ARHGAP30	ENST00000368013	major	1	0	1	0	0	0	0	1	0	0	0	0	0	0	0	0	1	0
chr1	161052797	161053257	ENSG00000186517	ARHGAP30	ENST00000368013	major	1	0	1	0	0	0	0	1	0	0	0	0	0	0	0	0	1	0
chr1	161053385	161054365	ENSG00000186517	ARHGAP30	ENST00000368013	major	1	0	1	0	0	0	0	1	0	0	0	0	0	0	0	0	1	0
chr1	161054473	161054622	ENSG00000186517	ARHGAP30	ENST00000368013	major	1	0	1	0	0	0	0	1	0	0	0	0	0	0	0	0	1	0
chr1	161054705	161056387	ENSG00000186517	ARHGAP30	ENST00000368013	major	1	0	1	0	0	0	0	1	0	0	0	0	0	0	0	0	1	0
chr1	161054705	161059613	ENSG00000186517	ARHGAP30	ENST00000490279	major	1	0	1	0	0	0	0	1	0	0	0	0	0	0	0	0	1	0
chr1	161054705	161069527	ENSG00000186517	ARHGAP30	ENST00000471492	major	1	0	1	0	0	0	0	1	0	0	0	0	0	0	0	0	1	0
chr1	161056532	161059613	ENSG00000186517	ARHGAP30	ENST00000368013	major	1	0	1	0	0	0	0	1	0	0	0	0	0	0	0	0	1	0
chr1	161059716	161060155	ENSG00000186517	ARHGAP30	ENST00000368018	major	1	0	1	0	0	0	0	1	0	0	0	0	0	0	0	0	1	0
chr1	161059716	161069527	ENSG00000186517	ARHGAP30	ENST00000368013	major	1	0	1	0	0	0	0	1	0	0	0	0	0	0	0	0	1	0
chr1	161060262	161069527	ENSG00000186517	ARHGAP30	ENST00000368018	major	1	0	1	0	0	0	0	1	0	0	0	0	0	0	0	0	1	0
chr1	161072885	161073224	ENSG00000143217	NECTIN4	ENST00000368012	major	1	0	1	0	0	0	0	1	0	0	0	0	0	0	0	0	1	0
chr1	161072885	161073719	ENSG00000143217	NECTIN4	ENST00000486694	major	1	0	1	0	0	0	0	1	0	0	0	0	0	0	0	0	1	0
chr1	161073299	161073719	ENSG00000143217	NECTIN4	ENST00000368012	major	1	0	1	0	0	0	0	1	0	0	0	0	0	0	0	0	1	0
chr1	161073795	161074216	ENSG00000143217	NECTIN4	ENST00000368012	major	1	0	1	0	0	0	0	1	0	0	0	0	0	0	0	0	1	0
chr1	161074373	161074610	ENSG00000143217	NECTIN4	ENST00000368012	major	1	0	1	0	0	0	0	1	0	0	0	0	0	0	0	0	1	0
chr1	161074759	161076354	ENSG00000143217	NECTIN4	ENST00000368012	major	1	0	1	0	0	0	0	1	0	0	0	0	0	0	0	0	1	0
chr1	161076475	161077452	ENSG00000143217	NECTIN4	ENST00000368012	major	1	0	1	0	0	0	0	1	0	0	0	0	0	0	0	0	1	0
chr1	161077743	161079589	ENSG00000143217	NECTIN4	ENST00000368012	major	1	0	1	0	0	0	0	1	0	0	0	0	0	0	0	0	1	0
chr1	161079949	161089217	ENSG00000143217	NECTIN4	ENST00000368012	major	1	0	1	0	0	0	0	1	0	0	0	0	0	0	0	0	1	0
chr1	161084812	161084936	ENSG00000228917	AL591806.1	ENST00000447167	major	1	0	1	0	0	0	0	1	0	0	0	0	0	0	0	0	1	0
chr1	161085028	161086902	ENSG00000228917	AL591806.1	ENST00000447167	major	1	0	1	0	0	0	0	1	0	0	0	0	0	0	0	0	1	0
chr1	161098404	161098665	ENSG00000162755	KLHDC9	ENST00000490724	major	1	0	1	0	0	0	0	1	0	0	0	0	0	0	0	0	1	0
chr1	161098481	161098665	ENSG00000162755	KLHDC9	ENST00000392191	major	1	0	1	0	0	0	0	1	0	0	0	0	0	0	0	0	1	0
chr1	161099062	161099345	ENSG00000162755	KLHDC9	ENST00000368011	major	1	0	1	0	0	0	0	1	0	0	0	0	0	0	0	0	1	0
chr1	161099062	161099597	ENSG00000162755	KLHDC9	ENST00000469647	major	1	0	1	0	0	0	0	1	0	0	0	0	0	0	0	0	1	0
chr1	161099505	161099578	ENSG00000162755	KLHDC9	ENST00000392192	major	1	0	1	0	0	0	0	1	0	0	0	0	0	0	0	0	1	0
chr1	161099505	161099597	ENSG00000162755	KLHDC9	ENST00000368011	major	1	0	1	0	0	0	0	1	0	0	0	0	0	0	0	0	1	0
chr1	161099796	161100060	ENSG00000162755	KLHDC9	ENST00000368011	major	1	0	1	0	0	0	0	1	0	0	0	0	0	0	0	0	1	0
chr1	161100859	161102047	ENSG00000143256	PFDN2	ENST00000368010	major	1	0	1	0	0	0	0	1	0	0	0	0	0	0	0	0	1	0
chr1	161100859	161117951	ENSG00000143256	PFDN2	ENST00000468311	major	1	0	1	0	0	0	0	1	0	0	0	0	0	0	0	0	1	0
chr1	161102171	161102286	ENSG00000143256	PFDN2	ENST00000368010	major	1	0	1	0	0	0	0	1	0	0	0	0	0	0	0	0	1	0
chr1	161102375	161117951	ENSG00000143256	PFDN2	ENST00000368010	major	1	0	1	0	0	0	0	1	0	0	0	0	0	0	0	0	1	0
chr1	161118178	161118785	ENSG00000158793	NIT1	ENST00000368008	major	1	0	1	0	0	0	0	1	0	0	0	0	0	0	0	0	1	0
chr1	161118178	161118803	ENSG00000158793	NIT1	ENST00000496768	major	1	0	1	0	0	0	0	1	0	0	0	0	0	0	0	0	1	0
chr1	161118178	161119133	ENSG00000158793	NIT1	ENST00000479266	major	1	0	1	0	0	0	0	1	0	0	0	0	0	0	0	0	1	0
chr1	161118209	161118785	ENSG00000158793	NIT1	ENST00000486962	major	1	0	1	0	0	0	0	1	0	0	0	0	0	0	0	0	1	0
chr1	161118225	161118785	ENSG00000158793	NIT1	ENST00000392190	major	1	0	1	0	0	0	0	1	0	0	0	0	0	0	0	0	1	0
chr1	161118551	161119133	ENSG00000158793	NIT1	ENST00000368007	major	1	0	1	0	0	0	0	1	0	0	0	0	0	0	0	0	1	0
chr1	161118881	161119133	ENSG00000158793	NIT1	ENST00000368008	major	1	0	1	0	0	0	0	1	0	0	0	0	0	0	0	0	1	0
chr1	161119388	161119508	ENSG00000158793	NIT1	ENST00000368008	major	1	0	1	0	0	0	0	1	0	0	0	0	0	0	0	0	1	0
chr1	161119612	161119818	ENSG00000158793	NIT1	ENST00000368008	major	1	0	1	0	0	0	0	1	0	0	0	0	0	0	0	0	1	0
chr1	161119952	161120106	ENSG00000158793	NIT1	ENST00000368008	major	1	0	1	0	0	0	0	1	0	0	0	0	0	0	0	0	1	0
chr1	161120232	161120498	ENSG00000158793	NIT1	ENST00000368007	major	1	0	1	0	0	0	0	1	0	0	0	0	0	0	0	0	1	0
chr1	161120232	161124140	ENSG00000158793	NIT1	ENST00000368008	major	1	0	1	0	0	0	0	1	0	0	0	0	0	0	0	0	1	0
chr1	161122338	161124140	ENSG00000158793	NIT1	ENST00000479728	major	1	0	1	0	0	0	0	1	0	0	0	0	0	0	0	0	1	0
chr1	161122523	161122984	ENSG00000158796	DEDD	ENST00000368005	major	1	0	1	0	0	0	0	1	0	0	0	0	0	0	0	0	1	0
chr1	161122523	161123074	ENSG00000158796	DEDD	ENST00000368006	major	1	0	1	0	0	0	0	1	0	0	0	0	0	0	0	0	1	0
chr1	161123174	161123838	ENSG00000158796	DEDD	ENST00000489249	major	1	0	1	0	0	0	0	1	0	0	0	0	0	0	0	0	1	0
chr1	161123221	161123838	ENSG00000158796	DEDD	ENST00000368006	major	1	0	1	0	0	0	0	1	0	0	0	0	0	0	0	0	1	0
chr1	161123946	161124137	ENSG00000158796	DEDD	ENST00000368006	major	1	0	1	0	0	0	0	1	0	0	0	0	0	0	0	0	1	0
chr1	161124210	161124339	ENSG00000158796	DEDD	ENST00000473679	major	1	0	1	0	0	0	0	1	0	0	0	0	0	0	0	0	1	0
chr1	161124210	161124413	ENSG00000158796	DEDD	ENST00000486041	major	1	0	1	0	0	0	0	1	0	0	0	0	0	0	0	0	1	0
chr1	161124210	161130814	ENSG00000158796	DEDD	ENST00000489249	major	1	0	1	0	0	0	0	1	0	0	0	0	0	0	0	0	1	0
chr1	161124526	161130814	ENSG00000158796	DEDD	ENST00000368006	major	1	0	1	0	0	0	0	1	0	0	0	0	0	0	0	0	1	0
chr1	161124526	161132550	ENSG00000158796	DEDD	ENST00000545495	major	1	0	1	0	0	0	0	1	0	0	0	0	0	0	0	0	1	0
chr1	161152991	161153353	ENSG00000143222	UFC1	ENST00000467540	major	1	0	1	0	0	0	0	1	0	0	0	0	0	0	0	0	1	0
chr1	161153457	161153925	ENSG00000143222	UFC1	ENST00000467540	major	1	0	1	0	0	0	0	1	0	0	0	0	0	0	0	0	1	0
chr1	161154070	161156949	ENSG00000143222	UFC1	ENST00000482672	major	1	0	1	0	0	0	0	1	0	0	0	0	0	0	0	0	1	0
chr1	161154090	161159301	ENSG00000224985	AL590714.1	ENST00000420498	major	1	0	1	0	0	0	0	1	0	0	0	0	0	0	0	0	1	0
chr1	161154120	161156949	ENSG00000143222	UFC1	ENST00000368003	major	1	0	1	0	0	0	0	1	0	0	0	0	0	0	0	0	1	0
chr1	161157017	161157253	ENSG00000143222	UFC1	ENST00000368003	major	1	0	1	0	0	0	0	1	0	0	0	0	0	0	0	0	1	0
chr1	161157317	161157616	ENSG00000143222	UFC1	ENST00000368003	major	1	0	1	0	0	0	0	1	0	0	0	0	0	0	0	0	1	0
chr1	161157693	161158411	ENSG00000143222	UFC1	ENST00000483191	major	1	0	1	0	0	0	0	1	0	0	0	0	0	0	0	0	1	0
chr1	161157693	161158120	ENSG00000143222	UFC1	ENST00000368003	major	1	0	1	0	0	0	0	1	0	0	0	0	0	0	0	0	1	0
chr1	161158211	161158411	ENSG00000143222	UFC1	ENST00000368003	major	1	0	1	0	0	0	0	1	0	0	0	0	0	0	0	0	1	0
chr1	161159678	161160328	ENSG00000143258	USP21	ENST00000479344	major	1	0	1	0	0	0	0	0	0	0	0	0	0	0	0	0	1	0
chr1	161159678	161160619	ENSG00000143258	USP21	ENST00000289865	major	1	0	1	0	0	0	0	0	0	0	0	0	0	0	0	0	1	0
chr1	161160506	161160619	ENSG00000143258	USP21	ENST00000368002	major	1	0	1	0	0	0	0	0	0	0	0	0	0	0	0	0	1	0
chr1	161161240	161162037	ENSG00000143258	USP21	ENST00000368002	major	1	0	1	0	0	0	0	0	0	0	0	0	0	0	0	0	1	0
chr1	161162097	161162269	ENSG00000143258	USP21	ENST00000368002	major	1	0	1	0	0	0	0	0	0	0	0	0	0	0	0	0	1	0
chr1	161162390	161162614	ENSG00000143258	USP21	ENST00000368002	major	1	0	1	0	0	0	0	0	0	0	0	0	0	0	0	0	1	0
chr1	161162726	161162918	ENSG00000143258	USP21	ENST00000368002	major	1	0	1	0	0	0	0	0	0	0	0	0	0	0	0	0	1	0
chr1	161163074	161163554	ENSG00000143258	USP21	ENST00000368002	major	1	0	1	0	0	0	0	0	0	0	0	0	0	0	0	0	1	0
chr1	161163619	161163877	ENSG00000143258	USP21	ENST00000368002	major	1	0	1	0	0	0	0	0	0	0	0	0	0	0	0	0	1	0
chr1	161163922	161164163	ENSG00000143258	USP21	ENST00000493054	major	1	0	1	0	0	0	0	0	0	0	0	0	0	0	0	0	1	0
chr1	161163981	161164163	ENSG00000143258	USP21	ENST00000368002	major	1	0	1	0	0	0	0	0	0	0	0	0	0	0	0	0	1	0
chr1	161164250	161164533	ENSG00000143258	USP21	ENST00000368002	major	1	0	1	0	0	0	0	0	0	0	0	0	0	0	0	0	1	0
chr1	161164942	161165028	ENSG00000143258	USP21	ENST00000368002	major	1	0	1	0	0	0	0	0	0	0	0	0	0	0	0	0	1	0
chr1	161165143	161165356	ENSG00000143258	USP21	ENST00000368002	major	1	0	1	0	0	0	0	0	0	0	0	0	0	0	0	0	1	0
chr1	161166173	161166839	ENSG00000143224	PPOX	ENST00000652729	major	1	0	1	0	0	0	0	0	0	0	0	0	0	0	0	0	1	0
chr1	161166611	161166839	ENSG00000143224	PPOX	ENST00000352210	major	1	0	1	0	0	0	0	0	0	0	0	0	0	0	0	0	1	0
chr1	161166672	161166839	ENSG00000143224	PPOX	ENST00000367999	major	1	0	1	0	0	0	0	0	0	0	0	0	0	0	0	0	1	0
chr1	161166934	161167099	ENSG00000143224	PPOX	ENST00000367999	major	1	0	1	0	0	0	0	0	0	0	0	0	0	0	0	0	1	0
chr1	161166934	161170619	ENSG00000143224	PPOX	ENST00000535223	major	1	0	1	0	0	0	0	0	0	0	0	0	0	0	0	0	1	0
chr1	161167234	161167338	ENSG00000143224	PPOX	ENST00000495483	major	1	0	1	0	0	0	0	0	0	0	0	0	0	0	0	0	1	0
chr1	161167234	161167994	ENSG00000143224	PPOX	ENST00000650741	major	1	0	1	0	0	0	0	0	0	0	0	0	0	0	0	0	1	0
chr1	161167234	161168431	ENSG00000143224	PPOX	ENST00000652103	major	1	0	1	0	0	0	0	0	0	0	0	0	0	0	0	0	1	0
chr1	161167234	161169659	ENSG00000143224	PPOX	ENST00000539753	major	1	0	1	0	0	0	0	0	0	0	0	0	0	0	0	0	1	0
chr1	161167234	161170619	ENSG00000143224	PPOX	ENST00000497522	major	1	0	1	0	0	0	0	0	0	0	0	0	0	0	0	0	1	0
chr1	161167486	161167609	ENSG00000143224	PPOX	ENST00000468968	major	1	0	1	0	0	0	0	0	0	0	0	0	0	0	0	0	1	0
chr1	161167486	161167994	ENSG00000143224	PPOX	ENST00000367999	major	1	0	1	0	0	0	0	0	0	0	0	0	0	0	0	0	1	0
chr1	161167486	161168412	ENSG00000143224	PPOX	ENST00000495483	major	1	0	1	0	0	0	0	0	0	0	0	0	0	0	0	0	1	0
chr1	161167707	161167994	ENSG00000143224	PPOX	ENST00000468968	major	1	0	1	0	0	0	0	0	0	0	0	0	0	0	0	0	1	0
chr1	161168127	161168992	ENSG00000143224	PPOX	ENST00000470607	major	1	0	1	0	0	0	0	0	0	0	0	0	0	0	0	0	1	0
chr1	161168127	161168444	ENSG00000143224	PPOX	ENST00000651150	major	1	0	1	0	0	0	0	0	0	0	0	0	0	0	0	0	1	0
chr1	161168127	161168431	ENSG00000143224	PPOX	ENST00000367999	major	1	0	1	0	0	0	0	0	0	0	0	0	0	0	0	0	1	0
chr1	161168127	161168412	ENSG00000143224	PPOX	ENST00000652473	major	1	0	1	0	0	0	0	0	0	0	0	0	0	0	0	0	1	0
chr1	161168576	161168992	ENSG00000143224	PPOX	ENST00000367999	major	1	0	1	0	0	0	0	0	0	0	0	0	0	0	0	0	1	0
chr1	161169183	161169659	ENSG00000143224	PPOX	ENST00000367999	major	1	0	1	0	0	0	0	0	0	0	0	0	0	0	0	0	1	0
chr1	161169183	161170408	ENSG00000143224	PPOX	ENST00000537523	major	1	0	1	0	0	0	0	0	0	0	0	0	0	0	0	0	1	0
chr1	161169720	161169905	ENSG00000143224	PPOX	ENST00000367999	major	1	0	1	0	0	0	0	0	0	0	0	0	0	0	0	0	1	0
chr1	161169720	161170408	ENSG00000143224	PPOX	ENST00000539753	major	1	0	1	0	0	0	0	0	0	0	0	0	0	0	0	0	1	0
chr1	161170024	161170408	ENSG00000143224	PPOX	ENST00000367999	major	1	0	1	0	0	0	0	0	0	0	0	0	0	0	0	0	1	0
chr1	161170024	161170619	ENSG00000143224	PPOX	ENST00000652182	major	1	0	1	0	0	0	0	0	0	0	0	0	0	0	0	0	1	0
chr1	161170519	161170619	ENSG00000143224	PPOX	ENST00000367999	major	1	0	1	0	0	0	0	0	0	0	0	0	0	0	0	0	1	0
chr1	161170581	161170679	ENSG00000143224	PPOX	ENST00000652100	major	1	0	1	0	0	0	0	0	0	0	0	0	0	0	0	0	1	0
chr1	161170769	161170906	ENSG00000143224	PPOX	ENST00000367999	major	1	0	1	0	0	0	0	0	0	0	0	0	0	0	0	0	1	0
chr1	161170769	161176848	ENSG00000143224	PPOX	ENST00000497522	major	1	0	1	0	0	0	0	0	0	0	0	0	0	0	0	0	1	0
chr1	161170949	161171033	ENSG00000143224	PPOX	ENST00000367999	major	1	0	1	0	0	0	0	0	0	0	0	0	0	0	0	0	1	0
chr1	161172089	161172226	ENSG00000158850	B4GALT3	ENST00000622395	major	1	0	1	0	0	0	0	0	0	0	0	0	0	0	0	0	1	0
chr1	161172331	161173604	ENSG00000158850	B4GALT3	ENST00000622395	major	1	0	1	0	0	0	0	0	0	0	0	0	0	0	0	0	1	0
chr1	161173727	161173858	ENSG00000158850	B4GALT3	ENST00000622395	major	1	0	1	0	0	0	0	0	0	0	0	0	0	0	0	0	1	0
chr1	161174049	161174992	ENSG00000158850	B4GALT3	ENST00000622395	major	1	0	1	0	0	0	0	0	0	0	0	0	0	0	0	0	1	0
chr1	161175228	161175807	ENSG00000158850	B4GALT3	ENST00000622395	major	1	0	1	0	0	0	0	0	0	0	0	0	0	0	0	0	1	0
chr1	161175893	161176433	ENSG00000158850	B4GALT3	ENST00000466504	major	1	0	1	0	0	0	0	0	0	0	0	0	0	0	0	0	1	0
chr1	161176074	161176433	ENSG00000158850	B4GALT3	ENST00000319769	major	1	0	1	0	0	0	0	0	0	0	0	0	0	0	0	0	1	0
chr1	161176095	161176433	ENSG00000158850	B4GALT3	ENST00000622395	major	1	0	1	0	0	0	0	0	0	0	0	0	0	0	0	0	1	0
chr1	161176508	161176612	ENSG00000158850	B4GALT3	ENST00000460415	major	1	0	1	0	0	0	0	0	0	0	0	0	0	0	0	0	1	0
chr1	161176508	161177422	ENSG00000158850	B4GALT3	ENST00000367998	major	1	0	1	0	0	0	0	0	0	0	0	0	0	0	0	0	1	0
chr1	161176579	161177057	ENSG00000158850	B4GALT3	ENST00000487004	major	1	0	1	0	0	0	0	0	0	0	0	0	0	0	0	0	1	0
chr1	161176579	161177422	ENSG00000158850	B4GALT3	ENST00000622395	major	1	0	1	0	0	0	0	0	0	0	0	0	0	0	0	0	1	0
chr1	161176737	161177422	ENSG00000158850	B4GALT3	ENST00000460415	major	1	0	1	0	0	0	0	0	0	0	0	0	0	0	0	0	1	0
chr1	161177103	161177422	ENSG00000158850	B4GALT3	ENST00000482288	major	1	0	1	0	0	0	0	0	0	0	0	0	0	0	0	0	1	0
chr1	161177106	161177422	ENSG00000158850	B4GALT3	ENST00000496313	major	1	0	1	0	0	0	0	0	0	0	0	0	0	0	0	0	1	0
chr1	161191564	161192064	ENSG00000158859	ADAMTS4	ENST00000367996	major	1	0	1	0	0	0	0	1	0	0	0	0	0	0	0	0	1	0
chr1	161192240	161193212	ENSG00000158859	ADAMTS4	ENST00000367996	major	1	0	1	0	0	0	0	1	0	0	0	0	0	0	0	0	1	0
chr1	161193388	161193639	ENSG00000158859	ADAMTS4	ENST00000367996	major	1	0	1	0	0	0	0	1	0	0	0	0	0	0	0	0	1	0
chr1	161193826	161193934	ENSG00000158859	ADAMTS4	ENST00000367996	major	1	0	1	0	0	0	0	1	0	0	0	0	0	0	0	0	1	0
chr1	161194221	161195464	ENSG00000158859	ADAMTS4	ENST00000367996	major	1	0	1	0	0	0	0	1	0	0	0	0	0	0	0	0	1	0
chr1	161195635	161196170	ENSG00000158859	ADAMTS4	ENST00000367996	major	1	0	1	0	0	0	0	1	0	0	0	0	0	0	0	0	1	0
chr1	161196303	161196556	ENSG00000158859	ADAMTS4	ENST00000367996	major	1	0	1	0	0	0	0	1	0	0	0	0	0	0	0	0	1	0
chr1	161196880	161197994	ENSG00000158859	ADAMTS4	ENST00000367996	major	1	0	1	0	0	0	0	1	0	0	0	0	0	0	0	0	1	0
chr1	161197156	161202146	ENSG00000158864	NDUFS2	ENST00000479948	major	1	0	1	0	0	0	0	1	0	0	0	0	0	0	0	0	1	0
chr1	161197487	161202146	ENSG00000158864	NDUFS2	ENST00000496133	major	1	0	1	0	0	0	0	1	0	0	0	0	0	0	0	0	1	0
chr1	161199523	161202146	ENSG00000158864	NDUFS2	ENST00000367993	major	1	0	1	0	0	0	0	1	0	0	0	0	0	0	0	0	1	0
chr1	161202480	161203436	ENSG00000158864	NDUFS2	ENST00000392179	major	1	0	1	0	0	0	0	1	0	0	0	0	0	0	0	0	1	0
chr1	161203543	161203786	ENSG00000158864	NDUFS2	ENST00000467295	major	1	0	1	0	0	0	0	1	0	0	0	0	0	0	0	0	1	0
chr1	161203543	161206406	ENSG00000158864	NDUFS2	ENST00000392179	major	1	0	1	0	0	0	0	1	0	0	0	0	0	0	0	0	1	0
chr1	161203837	161206406	ENSG00000158864	NDUFS2	ENST00000467295	major	1	0	1	0	0	0	0	1	0	0	0	0	0	0	0	0	1	0
chr1	161206597	161209192	ENSG00000158864	NDUFS2	ENST00000392179	major	1	0	1	0	0	0	0	1	0	0	0	0	0	0	0	0	1	0
chr1	161209313	161209482	ENSG00000158864	NDUFS2	ENST00000392179	major	1	0	1	0	0	0	0	1	0	0	0	0	0	0	0	0	1	0
chr1	161209595	161209856	ENSG00000158864	NDUFS2	ENST00000392179	major	1	0	1	0	0	0	0	1	0	0	0	0	0	0	0	0	1	0
chr1	161209931	161210110	ENSG00000158864	NDUFS2	ENST00000392179	major	1	0	1	0	0	0	0	1	0	0	0	0	0	0	0	0	0	0
chr1	161210188	161210303	ENSG00000158864	NDUFS2	ENST00000392179	major	1	0	1	0	0	0	0	1	0	0	0	0	0	0	0	0	0	0
chr1	161210389	161210590	ENSG00000158864	NDUFS2	ENST00000392179	major	1	0	1	0	0	0	0	1	0	0	0	0	0	0	0	0	0	0
chr1	161210710	161212350	ENSG00000158864	NDUFS2	ENST00000392179	major	1	0	1	0	0	0	0	1	0	0	0	0	0	0	0	0	0	0
chr1	161212480	161212591	ENSG00000158864	NDUFS2	ENST00000483804	major	1	0	1	0	0	0	0	1	0	0	0	0	0	0	0	0	0	0
chr1	161212480	161213089	ENSG00000158864	NDUFS2	ENST00000468828	major	1	0	1	0	0	0	0	1	0	0	0	0	0	0	0	0	0	0
chr1	161212480	161213379	ENSG00000158864	NDUFS2	ENST00000392179	major	1	0	1	0	0	0	0	1	0	0	0	0	0	0	0	0	0	0
chr1	161213182	161213379	ENSG00000158864	NDUFS2	ENST00000468828	major	1	0	1	0	0	0	0	1	0	0	0	0	0	0	0	0	0	0
chr1	161213475	161213648	ENSG00000158864	NDUFS2	ENST00000392179	major	1	0	1	0	0	0	0	1	0	0	0	0	0	0	0	0	0	0
chr1	161213732	161213863	ENSG00000158864	NDUFS2	ENST00000392179	major	1	0	1	0	0	0	0	1	0	0	0	0	0	0	0	0	0	0
chr1	161213921	161214155	ENSG00000158864	NDUFS2	ENST00000367993	major	1	0	1	0	0	0	0	1	0	0	0	0	0	0	0	0	0	0
chr1	161215370	161217985	ENSG00000158869	FCER1G	ENST00000289902	major	1	0	1	0	0	0	0	1	0	0	0	0	0	0	0	0	0	0
chr1	161215370	161218240	ENSG00000158869	FCER1G	ENST00000490414	major	1	0	1	0	0	0	0	1	0	0	0	0	0	0	0	0	0	0
chr1	161218077	161218240	ENSG00000158869	FCER1G	ENST00000289902	major	1	0	1	0	0	0	0	1	0	0	0	0	0	0	0	0	0	0
chr1	161218276	161218702	ENSG00000158869	FCER1G	ENST00000289902	major	1	0	1	0	0	0	0	1	0	0	0	0	0	0	0	0	0	0
chr1	161218723	161218880	ENSG00000158869	FCER1G	ENST00000289902	major	1	0	1	0	0	0	0	1	0	0	0	0	0	0	0	0	0	0
chr1	161218723	161220389	ENSG00000158869	FCER1G	ENST00000367992	major	1	0	1	0	0	0	0	1	0	0	0	0	0	0	0	0	0	0
chr1	161222522	161223349	ENSG00000158874	APOA2	ENST00000491350	major	1	0	1	0	0	0	0	1	1	0	0	0	0	0	0	0	0	0
chr1	161222522	161222917	ENSG00000158874	APOA2	ENST00000464492	major	1	0	1	0	0	0	0	1	1	0	0	0	0	0	0	0	0	0
chr1	161222994	161223349	ENSG00000158874	APOA2	ENST00000468465	major	1	0	1	0	0	0	0	1	1	0	0	0	0	0	0	0	0	0
chr1	161223050	161223349	ENSG00000158874	APOA2	ENST00000464492	major	1	0	1	0	0	0	0	1	1	0	0	0	0	0	0	0	0	0
chr1	161223050	161223594	ENSG00000158874	APOA2	ENST00000463812	major	1	0	1	0	0	0	0	1	1	0	0	0	0	0	0	0	0	0
chr1	161223266	161223349	ENSG00000158874	APOA2	ENST00000481511	major	1	0	1	0	0	0	0	1	1	0	0	0	0	0	0	0	0	0
chr1	161223425	161223501	ENSG00000158874	APOA2	ENST00000464492	major	1	0	1	0	0	0	0	1	1	0	0	0	0	0	0	0	0	0
chr1	161223425	161223518	ENSG00000158874	APOA2	ENST00000469730	major	1	0	1	0	0	0	0	1	1	0	0	0	0	0	0	0	0	0
chr1	161223425	161223594	ENSG00000158874	APOA2	ENST00000367990	major	1	0	1	0	0	0	0	1	1	0	0	0	0	0	0	0	0	0
chr1	161226136	161226354	ENSG00000158882	TOMM40L	ENST00000545897	major	1	0	1	0	0	0	0	1	1	0	0	0	0	0	0	0	0	0
chr1	161226136	161226475	ENSG00000158882	TOMM40L	ENST00000470426	major	1	0	1	0	0	0	0	1	1	0	0	0	0	0	0	0	0	0
chr1	161226604	161226887	ENSG00000158882	TOMM40L	ENST00000545897	major	1	0	1	0	0	0	0	1	1	0	0	0	0	0	0	0	0	0
chr1	161226604	161227883	ENSG00000158882	TOMM40L	ENST00000474486	major	1	0	1	0	0	0	0	1	1	0	0	0	0	0	0	0	0	0
chr1	161226955	161227257	ENSG00000158882	TOMM40L	ENST00000545897	major	1	0	1	0	0	0	0	1	1	0	0	0	0	0	0	0	0	0
chr1	161226955	161227883	ENSG00000158882	TOMM40L	ENST00000492482	major	1	0	1	0	0	0	0	1	1	0	0	0	0	0	0	0	0	0
chr1	161227350	161227635	ENSG00000158882	TOMM40L	ENST00000367988	major	1	0	1	0	0	0	0	1	1	0	0	0	0	0	0	0	0	0
chr1	161227350	161227883	ENSG00000158882	TOMM40L	ENST00000545897	major	1	0	1	0	0	0	0	1	1	0	0	0	0	0	0	0	0	0
chr1	161227737	161227883	ENSG00000158882	TOMM40L	ENST00000367988	major	1	0	1	0	0	0	0	1	1	0	0	0	0	0	0	0	0	0
chr1	161227989	161228185	ENSG00000158882	TOMM40L	ENST00000545897	major	1	0	1	0	0	0	0	1	1	0	0	0	0	0	0	0	0	0
chr1	161228308	161228427	ENSG00000158882	TOMM40L	ENST00000545897	major	1	0	1	0	0	0	0	1	1	0	0	0	0	0	0	0	0	0
chr1	161228504	161228714	ENSG00000158882	TOMM40L	ENST00000545897	major	1	0	1	0	0	0	0	1	1	0	0	0	0	0	0	0	0	0
chr1	161228817	161228955	ENSG00000158882	TOMM40L	ENST00000545897	major	1	0	1	0	0	0	0	1	1	0	0	0	0	0	0	0	0	0
chr1	161229772	161230812	ENSG00000143257	NR1I3	ENST00000428574	major	1	0	1	0	0	0	0	1	0	0	0	0	0	0	0	0	0	0
chr1	161229926	161230812	ENSG00000143257	NR1I3	ENST00000367983	major	1	0	1	0	0	0	0	1	0	0	0	0	0	0	0	0	0	0
chr1	161230918	161231116	ENSG00000143257	NR1I3	ENST00000367983	major	1	0	1	0	0	0	0	1	0	0	0	0	0	0	0	0	0	0
chr1	161230918	161231328	ENSG00000143257	NR1I3	ENST00000367984	major	1	0	1	0	0	0	0	1	0	0	0	0	0	0	0	0	0	0
chr1	161230933	161231116	ENSG00000143257	NR1I3	ENST00000367980	major	1	0	1	0	0	0	0	1	0	0	0	0	0	0	0	0	0	0
chr1	161230933	161231328	ENSG00000143257	NR1I3	ENST00000367985	major	1	0	1	0	0	0	0	1	0	0	0	0	0	0	0	0	0	0
chr1	161231233	161231328	ENSG00000143257	NR1I3	ENST00000367983	major	1	0	1	0	0	0	0	1	0	0	0	0	0	0	0	0	0	0
chr1	161231245	161231328	ENSG00000143257	NR1I3	ENST00000367980	major	1	0	1	0	0	0	0	1	0	0	0	0	0	0	0	0	0	0
chr1	161231474	161232806	ENSG00000143257	NR1I3	ENST00000367983	major	1	0	1	0	0	0	0	1	0	0	0	0	0	0	0	0	0	0
chr1	161231474	161235846	ENSG00000143257	NR1I3	ENST00000502985	major	1	0	1	0	0	0	0	1	0	0	0	0	0	0	0	0	0	0
chr1	161232946	161235846	ENSG00000143257	NR1I3	ENST00000628566	major	1	0	1	0	0	0	0	1	0	0	0	0	0	0	0	0	0	0
chr1	161232946	161233168	ENSG00000143257	NR1I3	ENST00000367983	major	1	0	1	0	0	0	0	1	0	0	0	0	0	0	0	0	0	0
chr1	161233338	161235846	ENSG00000143257	NR1I3	ENST00000367983	major	1	0	1	0	0	0	0	1	0	0	0	0	0	0	0	0	0	0
chr1	161235977	161236458	ENSG00000143257	NR1I3	ENST00000367983	major	1	0	1	0	0	0	0	1	0	0	0	0	0	0	0	0	0	0
chr1	161235977	161236529	ENSG00000143257	NR1I3	ENST00000515621	major	1	0	1	0	0	0	0	1	0	0	0	0	0	0	0	0	0	0
chr1	161235977	161238040	ENSG00000143257	NR1I3	ENST00000506209	major	1	0	1	0	0	0	0	1	0	0	0	0	0	0	0	0	0	0
chr1	161236598	161238040	ENSG00000143257	NR1I3	ENST00000367983	major	1	0	1	0	0	0	0	1	0	0	0	0	0	0	0	0	0	0
chr1	161258983	161283667	ENSG00000248485	PCP4L1	ENST00000504449	major	1	0	1	0	0	0	0	1	0	0	0	0	0	0	0	0	0	0
chr1	161283722	161284338	ENSG00000248485	PCP4L1	ENST00000504449	major	1	0	1	0	0	0	0	1	0	0	0	0	0	0	0	0	0	0
chr1	161305977	161306107	ENSG00000158887	MPZ	ENST00000672287	major	1	0	1	0	0	0	0	1	0	0	0	0	0	0	0	0	0	0
chr1	161306168	161306328	ENSG00000158887	MPZ	ENST00000672287	major	1	0	1	0	0	0	0	1	0	0	0	0	0	0	0	0	0	0
chr1	161306464	161306707	ENSG00000158887	MPZ	ENST00000672287	major	1	0	1	0	0	0	0	1	0	0	0	0	0	0	0	0	0	0
chr1	161306464	161306788	ENSG00000158887	MPZ	ENST00000526189	major	1	0	1	0	0	0	0	1	0	0	0	0	0	0	0	0	0	0
chr1	161306921	161307257	ENSG00000158887	MPZ	ENST00000672287	major	1	0	1	0	0	0	0	1	0	0	0	0	0	0	0	0	0	0
chr1	161307424	161309838	ENSG00000158887	MPZ	ENST00000672287	major	1	0	1	0	0	0	0	1	0	0	0	0	0	0	0	0	0	0
chr1	161314425	161323613	ENSG00000143252	SDHC	ENST00000367975	major	1	0	1	0	0	0	0	1	0	0	0	0	0	0	0	0	0	0
chr1	161314425	161340593	ENSG00000143252	SDHC	ENST00000392169	major	1	0	1	0	0	0	0	1	0	0	0	0	0	0	0	0	0	0
chr1	161314874	161323613	ENSG00000143252	SDHC	ENST00000515731	major	1	0	1	0	0	0	0	1	0	0	0	0	0	0	0	0	0	0
chr1	161323670	161326650	ENSG00000143252	SDHC	ENST00000470743	major	1	0	1	0	0	0	0	1	0	0	0	0	0	0	0	0	0	0
chr1	161323670	161328395	ENSG00000143252	SDHC	ENST00000367975	major	1	0	1	0	0	0	0	1	0	0	0	0	0	0	0	0	0	0
chr1	161323670	161340593	ENSG00000143252	SDHC	ENST00000432287	major	1	0	1	0	0	0	0	1	0	0	0	0	0	0	0	0	0	0
chr1	161326768	161328395	ENSG00000143252	SDHC	ENST00000470743	major	1	0	1	0	0	0	0	1	0	0	0	0	0	0	0	0	0	0
chr1	161328497	161339561	ENSG00000143252	SDHC	ENST00000504963	major	1	0	1	0	0	0	0	1	0	0	0	0	0	0	0	0	0	0
chr1	161328497	161340593	ENSG00000143252	SDHC	ENST00000367975	major	1	0	1	0	0	0	0	1	0	0	0	0	0	0	0	0	0	0
chr1	161339588	161340593	ENSG00000143252	SDHC	ENST00000504963	major	1	0	1	0	0	0	0	1	0	0	0	0	0	0	0	0	0	0
chr1	161340655	161356676	ENSG00000143252	SDHC	ENST00000367975	major	1	0	1	0	0	0	0	1	0	0	0	0	0	0	0	0	0	0
chr1	161340655	161362328	ENSG00000143252	SDHC	ENST00000342751	major	1	0	1	0	0	0	0	1	0	0	0	0	0	0	0	0	0	0
chr1	161356840	161362328	ENSG00000143252	SDHC	ENST00000367975	major	1	0	1	0	0	0	0	1	0	0	0	0	0	0	0	0	0	0
chr1	161365702	161366197	ENSG00000188931	CFAP126	ENST00000367974	major	1	0	1	0	0	0	0	1	0	0	0	0	0	0	0	0	0	0
chr1	161366278	161366438	ENSG00000188931	CFAP126	ENST00000367974	major	1	0	1	0	0	0	0	1	0	0	0	0	0	0	0	0	0	0
chr1	161366501	161367841	ENSG00000188931	CFAP126	ENST00000367974	major	1	0	1	0	0	0	0	1	0	0	0	0	0	0	0	0	0	0
chr1	161369159	161371295	ENSG00000143252	SDHC	ENST00000437833	major	1	0	1	0	0	0	0	1	0	0	0	0	0	0	0	0	0	0
chr1	161399912	161421931	ENSG00000283696	AL592295.4	ENST00000636161	major	1	0	1	0	0	0	0	1	0	0	0	0	0	0	0	0	0	0
chr1	161403626	161419668	ENSG00000283360	AL592295.3	ENST00000637155	major	1	0	1	0	0	0	0	1	0	0	0	0	0	0	0	0	0	0
chr1	161419888	161420222	ENSG00000283360	AL592295.3	ENST00000637155	major	1	0	1	0	0	0	0	0	0	0	0	0	0	0	0	0	0	0
chr1	161420399	161427825	ENSG00000283360	AL592295.3	ENST00000637155	major	1	0	1	0	0	0	0	0	0	0	0	0	0	0	0	0	0	0
chr1	161428019	161470469	ENSG00000283360	AL592295.3	ENST00000637155	major	1	0	1	0	0	0	0	0	0	0	0	0	0	0	0	0	0	0
chr1	161505552	161505986	ENSG00000143226	FCGR2A	ENST00000271450	major	1	0	1	0	0	0	0	1	0	0	0	0	0	0	0	0	0	0
chr1	161506007	161506333	ENSG00000143226	FCGR2A	ENST00000271450	major	1	0	1	0	0	0	0	1	0	0	0	0	0	0	0	0	0	0
chr1	161506007	161506336	ENSG00000143226	FCGR2A	ENST00000367972	major	1	0	1	0	0	0	0	1	0	0	0	0	0	0	0	0	0	0
chr1	161506591	161509819	ENSG00000143226	FCGR2A	ENST00000271450	major	1	0	1	0	0	0	0	1	0	0	0	0	0	0	0	0	0	0
chr1	161506707	161509819	ENSG00000143226	FCGR2A	ENST00000483665	major	1	0	1	0	0	0	0	1	0	0	0	0	0	0	0	0	0	0
chr1	161510074	161510833	ENSG00000143226	FCGR2A	ENST00000271450	major	1	0	1	0	0	0	0	1	0	0	0	0	0	0	0	0	0	0
chr1	161510074	161510840	ENSG00000143226	FCGR2A	ENST00000467525	major	1	0	1	0	0	0	0	1	0	0	0	0	0	0	0	0	0	0
chr1	161510074	161513894	ENSG00000143226	FCGR2A	ENST00000471026	major	1	0	1	0	0	0	0	1	0	0	0	0	0	0	0	0	0	0
chr1	161510956	161513894	ENSG00000143226	FCGR2A	ENST00000271450	major	1	0	1	0	0	0	0	1	0	0	0	0	0	0	0	0	0	0
chr1	161510956	161517974	ENSG00000143226	FCGR2A	ENST00000467525	major	1	0	1	0	0	0	0	1	0	0	0	0	0	0	0	0	0	0
chr1	161513245	161513894	ENSG00000273112	AL590385.2	ENST00000537821	major	1	0	1	0	0	0	0	1	0	0	0	0	0	0	0	0	0	0
chr1	161513527	161513894	ENSG00000143226	FCGR2A	ENST00000461298	major	1	0	1	0	0	0	0	1	0	0	0	0	0	0	0	0	0	0
chr1	161513932	161517974	ENSG00000143226	FCGR2A	ENST00000271450	major	1	0	1	0	0	0	0	1	0	0	0	0	0	0	0	0	0	0
chr1	161514874	161517974	ENSG00000143226	FCGR2A	ENST00000486608	major	1	0	1	0	0	0	0	1	0	0	0	0	0	0	0	0	0	0
chr1	161518137	161519588	ENSG00000143226	FCGR2A	ENST00000467525	major	1	0	1	0	0	0	0	1	0	0	0	0	0	0	0	0	0	0
chr1	161518137	161519906	ENSG00000143226	FCGR2A	ENST00000459885	major	1	0	1	0	0	0	0	1	0	0	0	0	0	0	0	0	0	0
chr1	161518137	161601239	ENSG00000273112	AL590385.2	ENST00000537821	major	1	0	1	0	0	0	0	1	0	0	0	0	0	0	0	0	0	0
chr1	161519660	161519801	ENSG00000143226	FCGR2A	ENST00000491841	major	1	0	1	0	0	0	0	1	0	0	0	0	0	0	0	0	0	0
chr1	161519713	161523289	ENSG00000143226	FCGR2A	ENST00000467525	major	1	0	1	0	0	0	0	1	0	0	0	0	0	0	0	0	0	0
chr1	161519991	161522794	ENSG00000143226	FCGR2A	ENST00000491841	major	1	0	1	0	0	0	0	1	0	0	0	0	0	0	0	0	0	0
chr1	161536700	161537741	ENSG00000224203	RPS23P10	ENST00000416185	major	1	0	1	0	0	0	0	1	0	0	0	0	0	0	0	0	0	0
chr1	161543199	161544700	ENSG00000203747	FCGR3A	ENST00000367969	major	1	0	1	0	0	0	0	1	0	0	0	0	0	0	0	0	0	0
chr1	161544958	161548420	ENSG00000203747	FCGR3A	ENST00000367969	major	1	0	1	0	0	0	0	1	0	0	0	0	0	0	0	0	0	0
chr1	161545776	161548420	ENSG00000203747	FCGR3A	ENST00000476031	major	1	0	1	0	0	0	0	1	0	0	0	0	0	0	0	0	0	0
chr1	161548678	161549010	ENSG00000203747	FCGR3A	ENST00000367969	major	1	0	1	0	0	0	0	1	0	0	0	0	0	0	0	0	0	0
chr1	161549031	161549696	ENSG00000203747	FCGR3A	ENST00000367969	major	1	0	1	0	0	0	0	1	0	0	0	0	0	0	0	0	0	0
chr1	161549780	161550530	ENSG00000203747	FCGR3A	ENST00000367967	major	1	0	1	0	0	0	0	1	1	0	0	0	0	0	0	0	0	0
chr1	161549780	161550635	ENSG00000203747	FCGR3A	ENST00000442336	major	1	0	1	0	0	0	0	1	1	0	0	0	0	0	0	0	0	0
chr1	161549798	161550530	ENSG00000203747	FCGR3A	ENST00000436743	major	1	0	1	0	0	0	0	1	1	0	0	0	0	0	0	0	0	0
chr1	161556577	161556904	ENSG00000224515	AL590385.1	ENST00000419446	major	1	0	1	0	0	0	0	1	1	0	0	0	0	0	0	0	0	0
chr1	161581549	161583089	ENSG00000244682	FCGR2C	ENST00000473530	major	1	0	1	0	0	0	0	1	0	0	0	0	0	0	0	0	0	0
chr1	161581549	161588421	ENSG00000244682	FCGR2C	ENST00000543859	major	1	0	1	0	0	0	0	1	0	0	0	0	0	0	0	0	0	0
chr1	161583193	161583720	ENSG00000244682	FCGR2C	ENST00000502411	major	1	0	1	0	0	0	0	1	0	0	0	0	0	0	0	0	0	0
chr1	161583193	161588421	ENSG00000244682	FCGR2C	ENST00000473530	major	1	0	1	0	0	0	0	1	0	0	0	0	0	0	0	0	0	0
chr1	161583251	161583720	ENSG00000244682	FCGR2C	ENST00000473712	major	1	0	1	0	0	0	0	1	0	0	0	0	0	0	0	0	0	0
chr1	161583814	161588421	ENSG00000244682	FCGR2C	ENST00000473712	major	1	0	1	0	0	0	0	1	0	0	0	0	0	0	0	0	0	0
chr1	161588442	161589561	ENSG00000244682	FCGR2C	ENST00000543859	major	1	0	1	0	0	0	0	1	0	0	0	0	0	0	0	0	0	0
chr1	161588442	161589564	ENSG00000244682	FCGR2C	ENST00000496692	major	1	0	1	0	0	0	0	1	0	0	0	0	0	0	0	0	0	0
chr1	161589819	161590080	ENSG00000244682	FCGR2C	ENST00000465075	major	1	0	1	0	0	0	0	1	0	0	0	0	0	0	0	0	0	0
chr1	161589819	161591143	ENSG00000244682	FCGR2C	ENST00000543859	major	1	0	1	0	0	0	0	1	0	0	0	0	0	0	0	0	0	0
chr1	161590218	161591143	ENSG00000244682	FCGR2C	ENST00000465075	major	1	0	1	0	0	0	0	1	0	0	0	0	0	0	0	0	0	0
chr1	161591398	161592128	ENSG00000244682	FCGR2C	ENST00000543859	major	1	0	1	0	0	0	0	1	0	0	0	0	0	0	0	0	0	0
chr1	161592242	161595552	ENSG00000244682	FCGR2C	ENST00000543859	major	1	0	1	0	0	0	0	1	0	0	0	0	0	0	0	0	0	0
chr1	161594904	161595552	ENSG00000244682	FCGR2C	ENST00000507374	major	1	0	1	0	0	0	0	1	0	0	0	0	0	0	0	0	0	0
chr1	161599792	161601239	ENSG00000244682	FCGR2C	ENST00000467903	major	1	0	1	0	0	0	0	1	0	0	0	0	0	0	0	0	0	0
chr1	161601364	161604942	ENSG00000244682	FCGR2C	ENST00000467903	major	1	0	1	0	0	0	0	1	0	0	0	0	0	0	0	0	0	0
chr1	161624639	161626144	ENSG00000162747	FCGR3B	ENST00000613418	major	1	0	1	0	0	0	0	1	0	0	0	0	0	0	0	0	0	0
chr1	161624639	161629777	ENSG00000162747	FCGR3B	ENST00000614870	major	1	0	1	0	0	0	0	1	0	0	0	0	0	0	0	0	0	0
chr1	161626402	161629777	ENSG00000162747	FCGR3B	ENST00000613418	major	1	0	1	0	0	0	0	1	0	0	0	0	0	0	0	0	0	0
chr1	161630035	161630367	ENSG00000162747	FCGR3B	ENST00000613418	major	1	0	1	0	0	0	0	1	0	0	0	0	0	0	0	0	0	0
chr1	161630388	161630773	ENSG00000162747	FCGR3B	ENST00000613418	major	1	0	1	0	0	0	0	1	0	0	0	0	0	0	0	0	0	0
chr1	161630388	161631054	ENSG00000162747	FCGR3B	ENST00000367964	major	1	0	1	0	0	0	0	1	0	0	0	0	0	0	0	0	0	0
chr1	161631138	161631885	ENSG00000162747	FCGR3B	ENST00000367964	major	1	0	1	0	0	0	0	1	0	0	0	0	0	0	0	0	0	0
chr1	161663353	161670251	ENSG00000072694	FCGR2B	ENST00000358671	major	1	0	1	0	0	0	0	1	0	0	0	0	0	0	0	0	0	0
chr1	161663353	161671391	ENSG00000072694	FCGR2B	ENST00000367961	major	1	0	1	0	0	0	0	1	0	0	0	0	0	0	0	0	0	0
chr1	161670272	161671391	ENSG00000072694	FCGR2B	ENST00000358671	major	1	0	1	0	0	0	0	1	0	0	0	0	0	0	0	0	0	0
chr1	161671649	161671911	ENSG00000072694	FCGR2B	ENST00000674150	major	1	0	1	0	0	0	0	1	0	0	0	0	0	0	0	0	0	0
chr1	161671649	161672974	ENSG00000072694	FCGR2B	ENST00000358671	major	1	0	1	0	0	0	0	1	0	0	0	0	0	0	0	0	0	0
chr1	161672149	161672258	ENSG00000234211	AL451067.1	ENST00000453111	major	1	0	1	0	0	0	0	1	0	0	0	0	0	0	0	0	0	0
chr1	161672283	161674627	ENSG00000234211	AL451067.1	ENST00000453111	major	1	0	1	0	0	0	0	1	0	0	0	0	0	0	0	0	0	0
chr1	161673229	161673959	ENSG00000072694	FCGR2B	ENST00000358671	major	1	0	1	0	0	0	0	1	0	0	0	0	0	0	0	0	0	0
chr1	161674050	161674627	ENSG00000234211	AL451067.1	ENST00000626340	major	1	0	1	0	0	0	0	1	0	0	0	0	0	0	0	0	0	0
chr1	161674073	161675256	ENSG00000072694	FCGR2B	ENST00000358671	major	1	0	1	0	0	0	0	1	0	0	0	0	0	0	0	0	0	0
chr1	161674073	161677327	ENSG00000072694	FCGR2B	ENST00000236937	major	1	0	1	0	0	0	0	1	0	0	0	0	0	0	0	0	0	0
chr1	161675313	161677327	ENSG00000072694	FCGR2B	ENST00000358671	major	1	0	1	0	0	0	0	1	0	0	0	0	0	0	0	0	0	0
chr1	161677365	161677475	ENSG00000072694	FCGR2B	ENST00000358671	major	1	0	1	0	0	0	0	1	0	0	0	0	0	0	0	0	0	0
chr1	161707343	161710474	ENSG00000132185	FCRLA	ENST00000367959	major	1	0	1	0	0	0	0	1	0	0	0	0	0	0	0	0	0	0
chr1	161707343	161710759	ENSG00000132185	FCRLA	ENST00000236938	major	1	0	1	0	0	0	0	1	0	0	0	0	0	0	0	0	0	0
chr1	161707343	161711933	ENSG00000132185	FCRLA	ENST00000367957	major	1	0	1	0	0	0	0	1	0	0	0	0	0	0	0	0	0	0
chr1	161707343	161713084	ENSG00000132185	FCRLA	ENST00000350710	major	1	0	1	0	0	0	0	1	0	0	0	0	0	0	0	0	0	0
chr1	161710492	161710759	ENSG00000132185	FCRLA	ENST00000367959	major	1	0	1	0	0	0	0	1	0	0	0	0	0	0	0	0	0	0
chr1	161710492	161711933	ENSG00000132185	FCRLA	ENST00000540521	major	1	0	1	0	0	0	0	1	0	0	0	0	0	0	0	0	0	0
chr1	161710863	161711207	ENSG00000132185	FCRLA	ENST00000465403	major	1	0	1	0	0	0	0	1	0	0	0	0	0	0	0	0	0	0
chr1	161710912	161711207	ENSG00000132185	FCRLA	ENST00000367959	major	1	0	1	0	0	0	0	1	0	0	0	0	0	0	0	0	0	0
chr1	161710912	161711933	ENSG00000132185	FCRLA	ENST00000546024	major	1	0	1	0	0	0	0	1	0	0	0	0	0	0	0	0	0	0
chr1	161710912	161713084	ENSG00000132185	FCRLA	ENST00000367949	major	1	0	1	0	0	0	0	1	0	0	0	0	0	0	0	0	0	0
chr1	161711474	161713084	ENSG00000132185	FCRLA	ENST00000349527	major	1	0	1	0	0	0	0	1	0	0	0	0	0	0	0	0	0	0
chr1	161711474	161711933	ENSG00000132185	FCRLA	ENST00000367959	major	1	0	1	0	0	0	0	1	0	0	0	0	0	0	0	0	0	0
chr1	161712218	161713084	ENSG00000132185	FCRLA	ENST00000367959	major	1	0	1	0	0	0	0	1	0	0	0	0	0	0	0	0	0	0
chr1	161721661	161721754	ENSG00000162746	FCRLB	ENST00000367948	major	1	0	1	0	0	0	0	1	0	0	0	0	0	0	0	0	0	0
chr1	161721850	161722652	ENSG00000162746	FCRLB	ENST00000367948	major	1	0	1	0	0	0	0	1	0	0	0	0	0	0	0	0	0	0
chr1	161722703	161722988	ENSG00000162746	FCRLB	ENST00000367948	major	1	0	1	0	0	0	0	1	0	0	0	0	0	0	0	0	0	0
chr1	161722703	161723366	ENSG00000162746	FCRLB	ENST00000367944	major	1	0	1	0	0	0	0	1	0	0	0	0	0	0	0	0	0	0
chr1	161723009	161723366	ENSG00000162746	FCRLB	ENST00000367948	major	1	0	1	0	0	0	0	1	0	0	0	0	0	0	0	0	0	0
chr1	161723621	161725820	ENSG00000162746	FCRLB	ENST00000367948	major	1	0	1	0	0	0	0	1	0	0	0	0	0	0	0	0	0	0
chr1	161726087	161726847	ENSG00000162746	FCRLB	ENST00000367946	major	1	0	1	0	0	0	0	1	0	0	0	0	0	0	0	0	0	0
chr1	161726087	161726806	ENSG00000162746	FCRLB	ENST00000336830	major	1	0	1	0	0	0	0	1	0	0	0	0	0	0	0	0	0	0
chr1	161726087	161726702	ENSG00000162746	FCRLB	ENST00000367948	major	1	0	1	0	0	0	0	1	0	0	0	0	0	0	0	0	0	0
chr1	161726993	161727246	ENSG00000162746	FCRLB	ENST00000367948	major	1	0	1	0	0	0	0	1	0	0	0	0	0	0	0	0	0	0
chr1	161750088	161751131	ENSG00000081721	DUSP12	ENST00000490591	major	1	0	1	0	0	0	0	0	0	0	0	0	0	0	0	0	0	0
chr1	161750145	161751654	ENSG00000081721	DUSP12	ENST00000484291	major	1	0	1	0	0	0	0	0	0	0	0	0	0	0	0	0	0	0
chr1	161750145	161751667	ENSG00000081721	DUSP12	ENST00000367943	major	1	0	1	0	0	0	0	0	0	0	0	0	0	0	0	0	0	0
chr1	161751377	161751654	ENSG00000081721	DUSP12	ENST00000490591	major	1	0	1	0	0	0	0	0	0	0	0	0	0	0	0	0	0	0
chr1	161751781	161752367	ENSG00000081721	DUSP12	ENST00000484291	major	1	0	1	0	0	0	0	0	0	0	0	0	0	0	0	0	0	0
chr1	161751781	161751865	ENSG00000081721	DUSP12	ENST00000367943	major	1	0	1	0	0	0	0	0	0	0	0	0	0	0	0	0	0	0
chr1	161751984	161752367	ENSG00000081721	DUSP12	ENST00000367943	major	1	0	1	0	0	0	0	0	0	0	0	0	0	0	0	0	0	0
chr1	161752464	161753074	ENSG00000081721	DUSP12	ENST00000367943	major	1	0	1	0	0	0	0	0	0	0	0	0	0	0	0	0	0	0
chr1	161753261	161756785	ENSG00000081721	DUSP12	ENST00000367943	major	1	0	1	0	0	0	0	0	0	0	0	0	0	0	0	0	0	0
chr1	161765501	161765829	ENSG00000226889	AL359541.2	ENST00000431097	major	1	0	1	0	0	0	0	0	0	1	0	0	0	0	0	0	0	0
chr1	161766442	161778243	ENSG00000118217	ATF6	ENST00000367942	major	1	0	1	0	0	0	0	0	0	0	0	0	0	0	0	0	0	0
chr1	161778320	161781911	ENSG00000118217	ATF6	ENST00000367942	major	1	0	1	0	0	0	0	1	1	0	0	0	0	0	0	0	0	0
chr1	161781999	161783989	ENSG00000118217	ATF6	ENST00000367942	major	1	0	1	0	0	0	0	1	1	0	0	0	0	0	0	0	0	0
chr1	161784096	161791407	ENSG00000118217	ATF6	ENST00000367942	major	1	0	1	0	0	0	0	1	1	0	0	0	0	0	0	0	0	0
chr1	161791537	161792123	ENSG00000118217	ATF6	ENST00000367942	major	1	0	1	0	0	0	0	1	0	0	0	0	0	0	0	0	0	0
chr1	161792327	161802051	ENSG00000118217	ATF6	ENST00000367942	major	1	0	1	0	0	0	0	1	0	0	0	0	0	0	0	0	0	0
chr1	161802272	161819632	ENSG00000118217	ATF6	ENST00000367942	major	1	0	1	0	0	0	0	1	0	0	0	0	0	0	0	0	0	0
chr1	161819818	161821069	ENSG00000118217	ATF6	ENST00000367942	major	1	0	1	0	0	0	0	1	0	0	0	0	0	0	0	0	0	0
chr1	161821161	161846448	ENSG00000118217	ATF6	ENST00000367942	major	1	0	0	1	0	0	0	1	0	0	0	0	0	0	0	0	0	0
chr1	161840468	161846448	ENSG00000118217	ATF6	ENST00000476437	major	1	0	0	1	0	0	0	1	0	0	0	0	0	0	0	0	0	0
chr1	161846580	161851721	ENSG00000118217	ATF6	ENST00000367942	major	1	0	0	1	0	0	0	1	0	0	0	0	0	0	0	0	0	0
chr1	161851835	161853223	ENSG00000118217	ATF6	ENST00000367942	major	1	0	0	1	0	0	0	1	0	0	0	0	0	0	0	0	0	0
chr1	161853323	161860206	ENSG00000118217	ATF6	ENST00000367942	major	1	0	0	1	0	0	0	1	0	0	0	0	0	0	0	0	0	0
chr1	161860277	161863197	ENSG00000118217	ATF6	ENST00000367942	major	1	0	0	1	0	0	0	1	0	0	0	0	0	0	0	0	0	0
chr1	161863312	161912295	ENSG00000118217	ATF6	ENST00000367942	major	1	0	0	1	0	0	0	1	0	0	0	0	0	0	0	0	0	0
chr1	161912380	161958445	ENSG00000118217	ATF6	ENST00000367942	major	1	0	0	1	0	0	0	1	0	0	0	0	0	0	0	0	0	0
chr1	161983335	161983595	ENSG00000162745	OLFML2B	ENST00000533556	major	1	0	0	1	0	0	0	1	0	0	0	0	0	0	0	0	0	0
chr1	161983405	161983595	ENSG00000162745	OLFML2B	ENST00000525589	major	1	0	0	1	0	0	0	1	0	0	0	0	0	0	0	0	0	0
chr1	161984276	161984803	ENSG00000162745	OLFML2B	ENST00000294794	major	1	0	0	1	0	0	0	1	0	0	0	0	0	0	0	0	0	0
chr1	161984980	161997824	ENSG00000162745	OLFML2B	ENST00000294794	major	1	0	0	1	0	0	0	1	0	0	0	0	0	0	0	0	0	0
chr1	161998349	162000112	ENSG00000162745	OLFML2B	ENST00000294794	major	1	0	0	1	0	0	0	1	0	0	0	0	0	0	0	0	0	0
chr1	162006473	162017399	ENSG00000162745	OLFML2B	ENST00000294794	major	1	0	0	1	0	0	0	1	0	0	0	0	0	0	0	0	0	0
chr1	162017507	162019918	ENSG00000162745	OLFML2B	ENST00000294794	major	1	0	0	1	0	0	0	1	0	0	0	0	0	0	0	0	0	0
chr1	162020182	162023256	ENSG00000162745	OLFML2B	ENST00000294794	major	1	0	0	1	0	0	0	1	0	0	0	0	0	0	0	0	0	0
chr1	162039243	162039342	ENSG00000227818	AL590408.1	ENST00000430905	major	1	0	0	1	0	0	0	0	1	0	0	0	0	0	0	0	0	0
chr1	162070282	162154404	ENSG00000198929	NOS1AP	ENST00000361897	major	1	0	0	1	0	0	0	1	0	0	0	0	0	0	0	1	0	0
chr1	162147718	162168281	ENSG00000285636	AL450163.1	ENST00000648032	major	1	0	0	1	0	0	0	1	0	0	0	0	0	0	0	1	0	0
chr1	162154476	162287343	ENSG00000198929	NOS1AP	ENST00000361897	major	1	0	0	1	0	0	0	1	0	0	0	0	0	0	0	1	0	0
chr1	162168478	162171726	ENSG00000285636	AL450163.1	ENST00000648032	major	1	0	0	1	0	0	0	1	0	0	0	0	0	0	0	1	0	0
chr1	162171864	162174757	ENSG00000285636	AL450163.1	ENST00000648032	major	1	0	0	1	0	0	0	1	0	0	0	0	0	0	0	1	0	0
chr1	162287436	162300632	ENSG00000198929	NOS1AP	ENST00000361897	major	1	0	0	1	0	0	0	1	0	0	0	0	0	0	0	1	0	0
chr1	162287436	162300647	ENSG00000198929	NOS1AP	ENST00000530878	major	1	0	0	1	0	0	0	1	0	0	0	0	0	0	0	1	0	0
chr1	162300706	162333016	ENSG00000198929	NOS1AP	ENST00000361897	major	1	0	0	1	0	0	0	0	0	0	0	0	0	0	0	1	0	0
chr1	162317320	162317746	ENSG00000227094	AL512785.1	ENST00000447899	major	1	0	0	1	0	0	0	0	0	0	0	0	0	0	0	1	0	0
chr1	162333125	162343834	ENSG00000198929	NOS1AP	ENST00000361897	major	1	0	0	1	0	0	0	0	0	0	0	0	0	0	0	1	0	0
chr1	162343976	162355186	ENSG00000198929	NOS1AP	ENST00000361897	major	1	0	0	1	0	0	0	0	0	0	0	0	0	0	0	1	0	0
chr1	162355353	162356959	ENSG00000198929	NOS1AP	ENST00000361897	major	1	0	0	1	0	0	0	1	1	0	0	0	0	0	0	1	0	0
chr1	162360924	162365403	ENSG00000198929	NOS1AP	ENST00000464284	major	1	0	0	1	0	0	0	1	0	0	0	0	0	0	0	1	0	0
chr1	162365569	162367051	ENSG00000198929	NOS1AP	ENST00000493151	major	1	0	0	1	0	0	0	1	0	0	0	0	0	0	0	1	0	0
chr1	162366932	162367051	ENSG00000254706	AL512785.2	ENST00000420220	major	1	0	0	1	0	0	0	1	0	0	0	0	0	0	0	1	0	0
chr1	162367204	162381890	ENSG00000254706	AL512785.2	ENST00000420220	major	1	0	0	1	0	0	0	1	0	0	0	0	0	0	0	1	0	0
chr1	162367463	162381890	ENSG00000254706	AL512785.2	ENST00000367932	major	1	0	0	1	0	0	0	1	0	0	0	0	0	0	0	1	0	0
chr1	162374616	162376534	ENSG00000171722	SPATA46	ENST00000493255	major	1	0	0	1	0	0	0	1	0	0	0	0	0	0	0	1	0	0
chr1	162374616	162375289	ENSG00000171722	SPATA46	ENST00000367935	major	1	0	0	1	0	0	0	1	0	0	0	0	0	0	0	1	0	0
chr1	162375403	162376687	ENSG00000171722	SPATA46	ENST00000367935	major	1	0	0	1	0	0	0	1	0	0	0	0	0	0	0	1	0	0
chr1	162379031	162381890	ENSG00000239887	C1orf226	ENST00000426197	major	1	0	0	1	0	0	0	1	0	0	0	0	0	0	0	1	0	0
chr1	162382218	162383181	ENSG00000239887	C1orf226	ENST00000458626	major	1	0	0	1	0	0	0	1	0	0	0	0	0	0	0	1	0	0
chr1	162397315	162398922	ENSG00000198574	SH2D1B	ENST00000367929	major	1	0	0	1	0	0	0	1	0	0	0	0	0	0	0	1	0	0
chr1	162399087	162402738	ENSG00000198574	SH2D1B	ENST00000367929	major	1	0	0	1	0	0	0	1	0	0	0	0	0	0	0	1	0	0
chr1	162402802	162411882	ENSG00000198574	SH2D1B	ENST00000367929	major	1	0	0	1	0	0	0	1	0	0	0	0	0	0	0	1	0	0
chr1	162445881	162446297	ENSG00000227243	SLAMF6P1	ENST00000451067	major	1	0	0	1	0	0	0	1	0	0	0	0	0	0	0	1	0	0
chr1	162497296	162499954	ENSG00000152332	UHMK1	ENST00000545294	major	1	0	0	1	0	0	0	1	0	0	0	0	0	0	0	0	0	0
chr1	162498268	162499954	ENSG00000152332	UHMK1	ENST00000489294	major	1	0	0	1	0	0	0	1	0	0	0	0	0	0	0	0	0	0
chr1	162500247	162500912	ENSG00000152332	UHMK1	ENST00000489294	major	1	0	0	1	0	0	0	1	1	0	0	0	0	0	0	0	0	0
chr1	162501104	162503753	ENSG00000152332	UHMK1	ENST00000489294	major	1	0	0	1	0	0	0	1	1	0	0	0	0	0	0	0	0	0
chr1	162503848	162512499	ENSG00000152332	UHMK1	ENST00000489294	major	1	0	0	1	0	0	0	1	1	0	0	0	0	0	0	0	0	0
chr1	162512576	162512724	ENSG00000152332	UHMK1	ENST00000489294	major	1	0	0	1	0	0	0	1	0	0	0	0	0	0	0	0	0	0
chr1	162512823	162522403	ENSG00000152332	UHMK1	ENST00000538489	major	1	0	0	1	0	0	0	1	0	0	0	0	0	0	0	0	0	0
chr1	162512823	162518101	ENSG00000152332	UHMK1	ENST00000489294	major	1	0	0	1	0	0	0	1	0	0	0	0	0	0	0	0	0	0
chr1	162518190	162522403	ENSG00000152332	UHMK1	ENST00000489294	major	1	0	0	1	0	0	0	1	0	0	0	0	0	0	0	0	0	0
chr1	162561777	162562472	ENSG00000117143	UAP1	ENST00000476240	major	1	0	0	1	0	0	0	1	0	0	0	0	0	0	0	0	0	0
chr1	162561777	162566011	ENSG00000117143	UAP1	ENST00000271469	major	1	0	0	1	0	0	0	1	0	0	0	0	0	0	0	0	0	0
chr1	162566348	162576776	ENSG00000117143	UAP1	ENST00000271469	major	1	0	0	1	0	0	0	0	0	0	0	0	0	0	0	0	0	0
chr1	162576981	162579427	ENSG00000117143	UAP1	ENST00000271469	major	1	0	0	1	0	0	0	0	0	0	0	0	0	0	0	0	0	0
chr1	162579603	162581286	ENSG00000117143	UAP1	ENST00000271469	major	1	0	0	1	0	0	0	0	0	0	0	0	0	0	0	0	0	0
chr1	162581459	162587474	ENSG00000117143	UAP1	ENST00000271469	major	1	0	0	1	0	0	0	0	0	0	0	0	0	0	0	0	0	0
chr1	162587668	162588692	ENSG00000117143	UAP1	ENST00000271469	major	1	0	0	1	0	0	0	0	0	0	0	0	0	0	0	0	0	0
chr1	162590511	162592731	ENSG00000117143	UAP1	ENST00000271469	major	1	0	0	1	0	0	0	0	0	0	0	0	0	0	0	0	0	0
chr1	162590511	162592734	ENSG00000117143	UAP1	ENST00000367924	major	1	0	0	1	0	0	0	0	0	0	0	0	0	0	0	0	0	0
chr1	162590511	162597791	ENSG00000117143	UAP1	ENST00000367926	major	1	0	0	1	0	0	0	0	0	0	0	0	0	0	0	0	0	0
chr1	162592782	162597791	ENSG00000117143	UAP1	ENST00000271469	major	1	0	0	1	0	0	0	0	0	0	0	0	0	0	0	0	0	0
chr1	162597858	162599270	ENSG00000117143	UAP1	ENST00000271469	major	1	0	0	1	0	0	0	0	0	0	0	0	0	0	0	0	0	0
chr1	162631447	162655210	ENSG00000162733	DDR2	ENST00000446985	major	1	0	0	1	0	0	0	1	0	0	0	0	0	1	0	0	0	0
chr1	162632093	162655210	ENSG00000162733	DDR2	ENST00000415555	major	1	0	0	1	0	0	0	1	0	0	0	0	0	1	0	0	0	0
chr1	162632631	162655210	ENSG00000162733	DDR2	ENST00000367922	major	1	0	0	1	0	0	0	1	0	0	0	0	0	1	0	0	0	0
chr1	162655374	162677233	ENSG00000162733	DDR2	ENST00000673239	major	1	0	0	1	0	0	0	1	0	0	0	0	0	1	0	0	0	0
chr1	162655374	162705051	ENSG00000162733	DDR2	ENST00000367922	major	1	0	0	1	0	0	0	1	0	0	0	0	0	1	0	0	0	0
chr1	162655374	162719036	ENSG00000162733	DDR2	ENST00000367921	major	1	0	0	1	0	0	0	1	0	0	0	0	0	1	0	0	0	0
chr1	162677346	162705051	ENSG00000162733	DDR2	ENST00000673239	major	1	0	0	1	0	0	0	1	0	0	0	0	0	1	0	0	0	0
chr1	162705131	162719036	ENSG00000162733	DDR2	ENST00000367922	major	1	0	0	1	0	0	0	1	0	0	0	0	0	1	0	0	0	0
chr1	162719145	162753094	ENSG00000162733	DDR2	ENST00000367922	major	1	0	0	0	1	0	0	1	0	0	0	0	0	1	0	0	0	0
chr1	162753197	162754623	ENSG00000162733	DDR2	ENST00000367922	major	0	1	0	0	1	0	0	1	0	0	0	0	0	1	0	0	0	0
chr1	162754855	162755155	ENSG00000162733	DDR2	ENST00000367922	major	0	1	0	0	1	0	0	1	0	0	0	0	0	1	0	0	0	0
chr1	162755303	162755663	ENSG00000162733	DDR2	ENST00000367922	major	0	1	0	0	1	0	0	1	0	0	0	0	0	1	0	0	0	0
chr1	162759979	162761210	ENSG00000162733	DDR2	ENST00000367922	major	0	1	0	0	1	0	0	1	0	0	0	0	0	1	0	0	0	0
chr1	162761454	162766000	ENSG00000162733	DDR2	ENST00000367922	major	0	1	0	0	1	0	0	1	0	0	0	0	0	1	0	0	0	0
chr1	162766063	162767228	ENSG00000162733	DDR2	ENST00000367922	major	0	1	0	0	1	0	0	1	0	0	0	0	0	1	0	0	0	0
chr1	162767359	162770301	ENSG00000162733	DDR2	ENST00000367922	major	0	1	0	0	1	0	0	1	0	0	0	0	0	1	0	0	0	0
chr1	162770512	162770651	ENSG00000162733	DDR2	ENST00000672207	major	0	1	0	0	1	0	0	1	0	0	0	0	0	1	0	0	0	0
chr1	162770512	162772023	ENSG00000162733	DDR2	ENST00000367922	major	0	1	0	0	1	0	0	1	0	0	0	0	0	1	0	0	0	0
chr1	162772247	162773468	ENSG00000162733	DDR2	ENST00000367922	major	0	1	0	0	1	0	0	1	0	0	0	0	0	1	0	0	0	0
chr1	162775843	162776135	ENSG00000162733	DDR2	ENST00000367922	major	0	1	0	0	1	0	0	1	0	0	0	0	0	1	0	0	0	0
chr1	162776370	162778579	ENSG00000162733	DDR2	ENST00000367922	major	0	1	0	0	1	0	0	1	0	0	0	0	0	1	0	0	0	0
chr1	162778729	162780111	ENSG00000162733	DDR2	ENST00000367922	major	0	1	0	0	1	0	0	1	0	0	0	0	0	1	0	0	0	0
chr1	162790835	162792564	ENSG00000132196	HSD17B7	ENST00000463037	major	0	1	0	0	1	0	0	1	0	0	0	0	0	0	0	0	0	0
chr1	162790835	162792658	ENSG00000132196	HSD17B7	ENST00000254521	major	0	1	0	0	1	0	0	1	0	0	0	0	0	0	0	0	0	0
chr1	162792862	162795620	ENSG00000132196	HSD17B7	ENST00000463037	major	0	1	0	0	1	0	0	1	0	0	0	0	0	0	0	0	0	0
chr1	162792862	162796584	ENSG00000132196	HSD17B7	ENST00000254521	major	0	1	0	0	1	0	0	1	0	0	0	0	0	0	0	0	0	0
chr1	162795663	162796584	ENSG00000132196	HSD17B7	ENST00000463037	major	0	1	0	0	1	0	0	1	0	0	0	0	0	0	0	0	0	0
chr1	162796677	162797801	ENSG00000132196	HSD17B7	ENST00000254521	major	0	1	0	0	1	0	0	1	0	0	0	0	0	0	0	0	0	0
chr1	162796677	162797827	ENSG00000132196	HSD17B7	ENST00000367913	major	0	1	0	0	1	0	0	1	0	0	0	0	0	0	0	0	0	0
chr1	162797587	162797801	ENSG00000132196	HSD17B7	ENST00000484251	major	0	1	0	0	1	0	0	1	0	0	0	0	0	0	0	0	0	0
chr1	162797916	162799742	ENSG00000132196	HSD17B7	ENST00000254521	major	0	1	0	0	1	0	0	1	0	0	0	0	0	0	0	0	0	0
chr1	162798935	162799742	ENSG00000132196	HSD17B7	ENST00000485405	major	0	1	0	0	1	0	0	1	0	0	0	0	0	0	0	0	0	0
chr1	162799937	162800212	ENSG00000132196	HSD17B7	ENST00000470195	major	0	1	0	0	1	0	0	1	1	0	0	0	0	0	0	0	0	0
chr1	162799937	162802831	ENSG00000132196	HSD17B7	ENST00000649629	major	0	1	0	0	1	0	0	1	1	0	0	0	0	0	0	0	0	0
chr1	162799937	162803430	ENSG00000132196	HSD17B7	ENST00000254521	major	0	1	0	0	1	0	0	1	1	0	0	0	0	0	0	0	0	0
chr1	162802949	162803430	ENSG00000132196	HSD17B7	ENST00000649629	major	0	1	0	0	1	0	0	1	1	0	0	0	0	0	0	0	0	0
chr1	162803535	162804266	ENSG00000132196	HSD17B7	ENST00000254521	major	0	1	0	0	1	0	0	1	1	0	0	0	0	0	0	0	0	0
chr1	162804323	162805393	ENSG00000132196	HSD17B7	ENST00000254521	major	0	1	0	0	1	0	0	1	1	0	0	0	0	0	0	0	0	0
chr1	162805492	162812297	ENSG00000132196	HSD17B7	ENST00000254521	major	0	1	0	0	1	0	0	1	1	0	0	0	0	0	0	0	0	0
chr1	162825181	162855631	ENSG00000185860	CCDC190	ENST00000524691	major	0	1	0	0	0	1	0	0	1	0	0	0	0	0	0	0	0	0
chr1	162855359	162855631	ENSG00000185860	CCDC190	ENST00000367912	major	0	1	0	0	0	1	0	1	1	0	1	0	0	1	0	0	0	0
chr1	162859658	162868652	ENSG00000185860	CCDC190	ENST00000367912	major	0	1	0	0	0	1	0	1	0	0	1	0	0	1	0	0	0	0
chr1	163068992	163069251	ENSG00000117152	RGS4	ENST00000421743	major	0	1	0	0	0	1	0	1	0	0	1	0	0	1	0	0	0	1
chr1	163069014	163069251	ENSG00000117152	RGS4	ENST00000527393	major	0	1	0	0	0	1	0	1	0	0	1	0	0	1	0	0	0	1
chr1	163069408	163072394	ENSG00000117152	RGS4	ENST00000527809	major	0	1	0	0	0	1	0	1	0	0	1	0	0	1	0	0	0	1
chr1	163069528	163072394	ENSG00000117152	RGS4	ENST00000421743	major	0	1	0	0	0	1	0	1	0	0	1	0	0	1	0	0	0	1
chr1	163070719	163072394	ENSG00000117152	RGS4	ENST00000533019	major	0	1	0	0	0	1	0	1	0	0	1	0	0	1	0	0	0	1
chr1	163072143	163072394	ENSG00000117152	RGS4	ENST00000367906	major	0	1	0	0	0	1	0	1	0	0	1	0	0	1	0	0	0	1
chr1	163072255	163072394	ENSG00000117152	RGS4	ENST00000528938	major	0	1	0	0	0	1	0	1	0	0	1	0	0	1	0	0	0	1
chr1	163072499	163072804	ENSG00000117152	RGS4	ENST00000421743	major	0	1	0	0	0	1	0	1	0	0	1	0	0	1	0	0	0	1
chr1	163072866	163074320	ENSG00000117152	RGS4	ENST00000367908	major	0	1	0	0	0	1	0	1	0	0	1	0	0	1	0	0	0	1
chr1	163072866	163073455	ENSG00000117152	RGS4	ENST00000421743	major	0	1	0	0	0	1	0	1	0	0	1	0	0	1	0	0	0	1
chr1	163073622	163074320	ENSG00000117152	RGS4	ENST00000421743	major	0	1	0	0	0	1	0	1	0	0	1	0	0	1	0	0	0	1
chr1	163111317	163152549	ENSG00000143248	RGS5	ENST00000469495	major	0	1	0	0	0	1	0	1	0	0	1	0	0	1	0	1	0	1
chr1	163147503	163152537	ENSG00000143248	RGS5	ENST00000530507	major	0	1	0	0	0	1	0	1	0	0	1	0	0	1	0	1	0	1
chr1	163147503	163152549	ENSG00000143248	RGS5	ENST00000618415	major	0	1	0	0	0	1	0	1	0	0	1	0	0	1	0	1	0	1
chr1	163152716	163161914	ENSG00000143248	RGS5	ENST00000618415	major	0	1	0	0	0	1	0	1	0	0	1	0	0	1	0	1	0	1
chr1	163152716	163202791	ENSG00000143248	RGS5	ENST00000527988	major	0	1	0	0	0	1	0	1	0	0	1	0	0	1	0	1	0	1
chr1	163161841	163162785	ENSG00000232892	AL499616.1	ENST00000415437	major	0	1	0	0	0	1	0	1	0	0	1	0	0	1	0	1	0	1
chr1	163161976	163168257	ENSG00000143248	RGS5	ENST00000618415	major	0	1	0	0	0	1	0	1	0	0	1	0	0	1	0	1	0	1
chr1	163161976	163202791	ENSG00000143248	RGS5	ENST00000531476	major	0	1	0	0	0	1	0	1	0	0	1	0	0	1	0	1	0	1
chr1	163162876	163206696	ENSG00000232892	AL499616.1	ENST00000415437	major	0	1	0	0	0	1	0	1	0	0	1	0	0	1	0	1	0	1
chr1	163168368	163172557	ENSG00000143248	RGS5	ENST00000367903	major	0	1	0	0	0	1	0	1	0	0	1	0	0	1	0	1	0	1
chr1	163168368	163202791	ENSG00000143248	RGS5	ENST00000313961	major	0	1	0	0	0	1	0	1	0	0	1	0	0	1	0	1	0	1
chr1	163168368	163248529	ENSG00000143248	RGS5	ENST00000530241	major	0	1	0	0	0	1	0	1	0	0	1	0	0	1	0	1	0	1
chr1	163168368	163306232	ENSG00000143248	RGS5	ENST00000618415	major	0	1	0	0	0	1	0	1	0	0	1	0	0	1	0	1	0	1
chr1	163172592	163217525	ENSG00000143248	RGS5	ENST00000367903	major	0	1	0	0	0	1	0	1	0	0	1	0	0	1	0	1	0	1
chr1	163206840	163210792	ENSG00000232892	AL499616.1	ENST00000415437	major	0	1	0	0	0	1	0	1	0	0	1	0	0	1	0	1	0	1
chr1	163238043	163238496	ENSG00000225755	AL451063.1	ENST00000450164	major	0	1	0	0	0	1	0	1	0	0	1	0	0	1	0	1	0	1
chr1	163245031	163248529	ENSG00000232995	AL592435.1	ENST00000451759	major	0	1	0	0	0	1	0	1	0	0	1	0	0	1	0	1	0	1
chr1	163248598	163306232	ENSG00000143248	RGS5	ENST00000530241	major	0	1	0	0	0	1	0	1	0	0	1	0	0	1	0	1	0	1
chr1	163248706	163306232	ENSG00000232995	AL592435.1	ENST00000451759	major	0	1	0	0	0	1	0	1	0	0	1	0	0	1	0	1	0	1
chr1	163267344	163326031	ENSG00000143228	NUF2	ENST00000534289	major	0	1	0	0	0	1	0	1	0	0	1	0	0	1	0	1	0	1
chr1	163300691	163305202	ENSG00000232995	AL592435.1	ENST00000528689	major	0	1	0	0	0	1	0	1	0	0	1	0	0	1	0	0	0	1
chr1	163300691	163306232	ENSG00000232995	AL592435.1	ENST00000429865	major	0	1	0	0	0	1	0	1	0	0	1	0	0	1	0	0	0	1
chr1	163305313	163306232	ENSG00000232995	AL592435.1	ENST00000439699	major	0	1	0	0	0	1	0	1	0	0	1	0	0	1	0	0	0	1
chr1	163306329	163308543	ENSG00000232995	AL592435.1	ENST00000451759	major	0	1	0	0	0	1	0	1	0	0	1	0	0	1	0	0	0	1
chr1	163306329	163319181	ENSG00000232995	AL592435.1	ENST00000439699	major	0	1	0	0	0	1	0	0	1	0	1	0	0	1	0	0	0	1
chr1	163306329	163321621	ENSG00000143248	RGS5	ENST00000618415	major	0	1	0	0	0	1	0	0	1	0	1	0	0	1	0	0	0	1
chr1	163308631	163319181	ENSG00000143248	RGS5	ENST00000428971	major	0	1	0	0	0	1	0	0	1	0	1	0	0	1	0	0	0	1
chr1	163308631	163321621	ENSG00000232995	AL592435.1	ENST00000449680	major	0	1	0	0	0	1	0	0	1	0	1	0	0	1	0	0	0	1
chr1	163319291	163321265	ENSG00000232995	AL592435.1	ENST00000526176	major	0	1	0	0	0	1	0	0	0	0	1	0	0	1	0	0	0	1
chr1	163319291	163321621	ENSG00000232995	AL592435.1	ENST00000439699	major	0	1	0	0	0	1	0	0	0	0	1	0	0	1	0	0	0	1
chr1	163322066	163326074	ENSG00000143228	NUF2	ENST00000490881	major	0	1	0	0	0	1	0	0	0	0	1	0	0	1	0	0	0	1
chr1	163322066	163326031	ENSG00000143228	NUF2	ENST00000367900	major	0	1	0	0	0	1	0	0	0	0	1	0	0	1	0	0	0	1
chr1	163322066	163322866	ENSG00000143228	NUF2	ENST00000450453	major	0	1	0	0	0	1	0	0	0	0	1	0	0	1	0	0	0	1
chr1	163322212	163322866	ENSG00000143228	NUF2	ENST00000442820	major	0	1	0	0	0	1	0	0	0	0	1	0	0	1	0	0	0	1
chr1	163322212	163326031	ENSG00000143228	NUF2	ENST00000271452	major	0	1	0	0	0	1	0	0	0	0	1	0	0	1	0	0	0	1
chr1	163323095	163326031	ENSG00000143228	NUF2	ENST00000442820	major	0	1	0	0	0	1	0	0	0	0	1	0	0	1	0	0	0	1
chr1	163326174	163327487	ENSG00000143228	NUF2	ENST00000271452	major	0	1	0	0	0	1	0	0	0	0	1	0	0	1	0	0	0	1
chr1	163327562	163327897	ENSG00000143228	NUF2	ENST00000490881	major	0	1	0	0	0	1	0	0	0	0	1	0	0	1	0	0	0	1
chr1	163327562	163328227	ENSG00000143228	NUF2	ENST00000271452	major	0	1	0	0	0	1	0	0	0	0	1	0	0	1	0	0	0	1
chr1	163327930	163328227	ENSG00000143228	NUF2	ENST00000490881	major	0	1	0	0	0	1	0	0	0	0	1	0	0	1	0	0	0	1
chr1	163328304	163328457	ENSG00000143228	NUF2	ENST00000490881	major	0	1	0	0	0	1	0	0	0	0	1	0	0	1	0	0	0	1
chr1	163328304	163328845	ENSG00000143228	NUF2	ENST00000271452	major	0	1	0	0	0	1	0	0	0	0	1	0	0	1	0	0	0	1
chr1	163328530	163328845	ENSG00000143228	NUF2	ENST00000490881	major	0	1	0	0	0	1	0	0	0	0	1	0	0	1	0	0	0	1
chr1	163328907	163336750	ENSG00000143228	NUF2	ENST00000271452	major	0	1	0	0	0	0	1	0	0	0	1	0	0	1	0	1	0	1
chr1	163336848	163338019	ENSG00000143228	NUF2	ENST00000271452	major	0	1	0	0	0	0	1	0	0	0	1	0	0	1	0	1	0	1
chr1	163338093	163339380	ENSG00000143228	NUF2	ENST00000271452	major	0	1	0	0	0	0	1	0	0	0	1	0	0	1	0	1	0	1
chr1	163340426	163343732	ENSG00000143228	NUF2	ENST00000271452	major	0	1	0	0	0	0	1	0	0	0	1	0	0	1	0	1	0	1
chr1	163343870	163345677	ENSG00000143228	NUF2	ENST00000271452	major	0	1	0	0	0	0	1	0	0	0	1	0	0	1	0	1	0	1
chr1	163343870	163347762	ENSG00000143228	NUF2	ENST00000524800	major	0	1	0	0	0	0	1	0	0	0	1	0	0	1	0	1	0	1
chr1	163345818	163347762	ENSG00000143228	NUF2	ENST00000271452	major	0	1	0	0	0	0	1	0	0	0	1	0	0	1	0	1	0	1
chr1	163347938	163348944	ENSG00000143228	NUF2	ENST00000271452	major	0	1	0	0	0	0	1	0	0	0	1	0	0	1	0	1	0	1
chr1	163349080	163355334	ENSG00000143228	NUF2	ENST00000271452	major	0	1	0	0	0	0	1	0	0	1	1	0	0	1	0	1	0	1
chr1	164555719	164563237	ENSG00000185630	PBX1	ENST00000467023	major	0	1	0	0	0	0	1	1	0	0	1	0	0	0	0	0	0	0
chr1	164560013	164563237	ENSG00000185630	PBX1	ENST00000420696	major	0	1	0	0	0	0	1	1	0	0	1	0	0	0	0	0	0	0
chr1	164562930	164563237	ENSG00000185630	PBX1	ENST00000559578	major	0	1	0	0	0	0	1	1	0	0	1	0	0	0	0	0	0	0
chr1	164563311	164563927	ENSG00000185630	PBX1	ENST00000467023	major	0	1	0	0	0	0	1	1	0	0	1	0	0	0	0	0	0	0
chr1	164563311	164682129	ENSG00000185630	PBX1	ENST00000498497	major	0	1	0	0	0	0	1	0	0	0	1	0	0	0	0	0	0	0
chr1	164563311	164792493	ENSG00000185630	PBX1	ENST00000420696	major	0	1	0	0	0	0	0	1	0	0	0	0	0	0	0	0	0	0
chr1	164577004	164792493	ENSG00000185630	PBX1	ENST00000560469	major	0	1	0	0	0	0	0	1	0	0	0	0	0	0	0	0	0	0
chr1	164590434	164792493	ENSG00000185630	PBX1	ENST00000496120	major	0	1	0	0	0	0	0	1	0	0	0	0	0	0	0	0	0	0
chr1	164605419	164625928	ENSG00000185630	PBX1	ENST00000468104	major	0	1	0	0	0	0	1	0	0	0	1	0	0	0	0	0	0	0
chr1	164626096	164792493	ENSG00000185630	PBX1	ENST00000468104	major	0	1	0	1	0	0	0	1	0	0	0	0	0	0	0	0	0	0
chr1	164626096	164657112	ENSG00000185630	PBX1	ENST00000560641	major	0	1	0	1	0	0	0	1	0	0	1	0	0	0	0	0	0	0
chr1	164626096	164641028	ENSG00000185630	PBX1	ENST00000474046	major	0	1	0	1	0	0	0	0	0	0	1	0	0	0	0	0	0	0
chr1	164631116	164792493	ENSG00000185630	PBX1	ENST00000482110	major	0	1	0	1	0	0	0	1	0	0	0	0	0	0	0	0	0	0
chr1	164642193	164642692	ENSG00000185630	PBX1	ENST00000474046	major	0	1	0	1	0	0	0	1	0	0	1	0	0	0	0	0	0	0
chr1	164642829	164674489	ENSG00000185630	PBX1	ENST00000474046	major	0	1	0	1	0	0	0	1	0	0	1	0	0	0	0	0	0	0
chr1	164657372	164792493	ENSG00000185630	PBX1	ENST00000560641	major	0	1	0	1	0	0	0	1	0	0	0	0	0	0	0	0	0	0
chr1	164674816	164682309	ENSG00000185630	PBX1	ENST00000474046	major	0	1	0	1	0	0	0	1	1	0	0	0	0	0	0	0	0	0
chr1	164769356	164769858	ENSG00000233693	AL357568.1	ENST00000421530	major	0	1	0	0	1	0	0	1	0	0	0	0	0	0	0	0	0	0
chr1	164770116	164770326	ENSG00000233693	AL357568.1	ENST00000421530	major	0	1	0	0	1	0	0	1	0	0	0	0	0	0	0	0	0	0
chr1	164771577	164774428	ENSG00000233693	AL357568.1	ENST00000421530	major	0	1	0	0	1	0	0	1	0	0	0	0	0	0	0	0	0	0
chr1	164773022	164792493	ENSG00000185630	PBX1	ENST00000558837	major	0	1	0	0	1	0	0	1	0	0	0	0	0	0	0	0	0	0
chr1	164787753	164792493	ENSG00000185630	PBX1	ENST00000559560	major	0	1	0	0	1	0	0	0	0	0	0	0	0	0	0	0	0	1
chr1	164792738	164799698	ENSG00000185630	PBX1	ENST00000420696	major	0	1	0	0	1	0	0	0	0	1	1	0	0	0	0	0	0	1
chr1	164799889	164807541	ENSG00000185630	PBX1	ENST00000420696	major	0	1	0	0	1	0	0	0	0	0	1	0	0	0	0	0	0	1
chr1	164807677	164811989	ENSG00000185630	PBX1	ENST00000420696	major	0	1	0	0	1	0	0	0	0	0	1	0	0	0	0	0	0	1
chr1	164807677	164821536	ENSG00000185630	PBX1	ENST00000559240	major	0	1	0	0	1	0	0	0	0	0	1	0	0	0	0	0	0	1
chr1	164812149	164821536	ENSG00000185630	PBX1	ENST00000612123	major	0	1	0	0	1	0	0	0	0	0	1	0	0	0	0	0	0	1
chr1	164812149	164820071	ENSG00000185630	PBX1	ENST00000420696	major	0	1	0	0	1	0	0	0	0	0	1	0	0	0	0	0	0	1
chr1	164820184	164821536	ENSG00000185630	PBX1	ENST00000420696	major	0	1	0	0	1	0	0	0	0	0	1	0	0	0	0	1	0	1
chr1	164821626	164846583	ENSG00000185630	PBX1	ENST00000420696	major	0	1	0	0	0	0	1	0	0	0	1	0	0	0	0	1	0	1
chr1	164821626	164849339	ENSG00000185630	PBX1	ENST00000627490	major	0	1	0	0	0	0	1	0	0	0	1	0	0	0	0	1	0	1
chr1	164831483	164899187	ENSG00000185630	PBX1	ENST00000558796	major	0	1	0	0	0	0	1	0	0	0	1	0	0	0	0	1	0	1
chr1	165204040	165205863	ENSG00000162761	LMX1A	ENST00000342310	major	0	1	0	0	0	1	0	1	0	0	1	0	0	0	0	1	0	1
chr1	165206034	165207481	ENSG00000162761	LMX1A	ENST00000489443	major	0	1	0	0	0	1	0	1	0	0	1	0	0	0	0	1	0	1
chr1	165206034	165208062	ENSG00000162761	LMX1A	ENST00000342310	major	0	1	0	0	0	1	0	1	0	0	1	0	0	0	0	1	0	1
chr1	165207614	165208062	ENSG00000162761	LMX1A	ENST00000489443	major	0	1	0	0	0	1	0	1	0	0	1	0	0	0	0	1	0	1
chr1	165208132	165210698	ENSG00000162761	LMX1A	ENST00000342310	major	0	1	0	0	0	1	0	1	0	0	1	0	0	0	0	1	0	1
chr1	165210776	165212958	ENSG00000162761	LMX1A	ENST00000489443	major	0	1	0	0	0	1	0	1	0	0	1	0	0	0	0	1	0	1
chr1	165210776	165213640	ENSG00000162761	LMX1A	ENST00000342310	major	0	1	0	0	0	1	0	1	0	0	1	0	0	0	0	1	0	1
chr1	165210967	165211235	ENSG00000224702	LMX1A-AS2	ENST00000457106	major	0	1	0	0	0	1	0	1	0	0	1	0	0	0	0	1	0	1
chr1	165211337	165212841	ENSG00000224702	LMX1A-AS2	ENST00000457106	major	0	1	0	0	0	1	0	1	0	0	1	0	0	0	0	1	0	1
chr1	165213055	165213207	ENSG00000162761	LMX1A	ENST00000489443	major	0	1	0	0	0	1	0	1	0	0	1	0	0	0	0	1	0	1
chr1	165213813	165249407	ENSG00000162761	LMX1A	ENST00000342310	major	0	1	0	0	1	0	0	1	0	0	1	0	0	0	0	1	0	1
chr1	165216141	165218592	ENSG00000238022	LMX1A-AS1	ENST00000441773	major	0	1	0	0	0	1	0	1	0	0	1	0	0	0	0	1	0	1
chr1	165218496	165218592	ENSG00000238022	LMX1A-AS1	ENST00000426178	major	0	1	0	0	0	1	0	1	0	0	1	0	0	0	0	1	0	1
chr1	165249640	165353075	ENSG00000162761	LMX1A	ENST00000342310	major	0	1	0	0	1	0	0	1	0	0	1	0	0	0	0	1	0	1
chr1	165353262	165355483	ENSG00000162761	LMX1A	ENST00000342310	major	0	1	0	0	1	0	0	1	0	0	0	0	0	0	0	1	0	1
chr1	165355581	165356069	ENSG00000162761	LMX1A	ENST00000294816	major	0	1	0	0	1	0	0	1	0	0	0	0	0	0	0	1	0	1
chr1	165355581	165356354	ENSG00000162761	LMX1A	ENST00000342310	major	0	1	0	0	1	0	0	1	0	0	0	0	0	0	0	1	0	1
chr1	165401410	165406811	ENSG00000143171	RXRG	ENST00000619224	major	0	1	0	0	1	0	0	1	0	0	0	0	0	0	0	1	0	1
chr1	165406917	165408226	ENSG00000143171	RXRG	ENST00000619224	major	0	1	0	0	1	0	0	1	0	0	0	0	0	0	0	1	0	1
chr1	165408318	165409557	ENSG00000143171	RXRG	ENST00000619224	major	0	1	0	0	1	0	0	1	0	0	0	0	0	0	0	1	0	1
chr1	165409690	165410701	ENSG00000143171	RXRG	ENST00000619224	major	0	1	0	0	1	0	0	1	0	0	0	0	0	0	0	1	0	1
chr1	165410831	165410948	ENSG00000143171	RXRG	ENST00000619224	major	0	1	0	0	1	0	0	1	0	0	0	0	0	0	0	1	0	1
chr1	165411109	165417040	ENSG00000143171	RXRG	ENST00000619224	major	0	1	0	0	1	0	0	1	0	0	0	0	0	0	0	1	0	1
chr1	165417220	165419869	ENSG00000143171	RXRG	ENST00000619224	major	0	1	0	0	1	0	0	1	0	0	0	0	0	0	0	1	0	1
chr1	165420014	165424750	ENSG00000143171	RXRG	ENST00000619224	major	0	1	0	0	1	0	0	1	0	0	0	0	0	0	0	1	0	1
chr1	165420014	165428718	ENSG00000143171	RXRG	ENST00000359842	major	0	1	0	0	1	0	0	1	0	0	0	0	0	0	0	1	0	1
chr1	165424808	165428718	ENSG00000143171	RXRG	ENST00000619224	major	0	1	0	0	1	0	0	1	0	0	1	0	0	0	0	1	0	1
chr1	165428966	165444844	ENSG00000143171	RXRG	ENST00000619224	major	0	1	0	0	1	0	0	1	0	0	1	0	0	0	0	1	0	1
chr1	165437201	165444844	ENSG00000143171	RXRG	ENST00000465764	major	0	1	0	0	1	0	0	1	0	0	1	0	0	0	0	1	0	1
chr1	165477115	165482348	ENSG00000237463	LRRC52-AS1	ENST00000421273	major	0	1	0	0	1	0	0	1	0	0	1	0	0	0	0	1	0	1
chr1	165482607	165501430	ENSG00000237463	LRRC52-AS1	ENST00000421273	major	0	1	0	0	1	0	0	1	0	0	1	0	0	0	0	1	0	1
chr1	165490529	165499011	ENSG00000237463	LRRC52-AS1	ENST00000438275	major	0	1	0	0	1	0	0	1	0	0	1	0	0	0	0	1	0	1
chr1	165490529	165501430	ENSG00000237463	LRRC52-AS1	ENST00000666433	major	0	1	0	0	1	0	0	1	0	0	1	0	0	0	0	1	0	1
chr1	165493203	165501430	ENSG00000237463	LRRC52-AS1	ENST00000452283	major	0	1	0	0	1	0	0	1	0	0	1	0	0	0	0	1	0	1
chr1	165499113	165501430	ENSG00000237463	LRRC52-AS1	ENST00000438275	major	1	0	0	0	1	0	0	1	0	0	1	0	0	0	0	1	0	1
chr1	165501627	165508079	ENSG00000237463	LRRC52-AS1	ENST00000666433	major	1	0	0	0	1	0	0	1	0	0	1	0	0	0	0	1	0	1
chr1	165501627	165522973	ENSG00000237463	LRRC52-AS1	ENST00000438275	major	1	0	0	0	1	0	0	1	0	0	1	0	0	0	0	1	0	1
chr1	165501627	165527589	ENSG00000237463	LRRC52-AS1	ENST00000415000	major	1	0	0	0	1	0	0	1	0	0	1	0	0	0	0	1	0	1
chr1	165501627	165543620	ENSG00000237463	LRRC52-AS1	ENST00000656941	major	1	0	0	0	1	0	0	1	0	0	1	0	0	0	0	1	0	1
chr1	165501627	165546717	ENSG00000237463	LRRC52-AS1	ENST00000658987	major	1	0	0	0	1	0	0	1	0	0	1	0	0	0	0	1	0	1
chr1	165501627	165574017	ENSG00000237463	LRRC52-AS1	ENST00000665666	major	1	0	0	0	1	0	0	1	0	0	1	0	0	0	0	1	0	1
chr1	165508171	165508459	ENSG00000237463	LRRC52-AS1	ENST00000452283	major	1	0	0	0	1	0	0	1	0	0	1	0	0	0	0	1	0	1
chr1	165508171	165527589	ENSG00000237463	LRRC52-AS1	ENST00000666433	major	1	0	0	0	1	0	0	1	0	0	1	0	0	0	0	1	0	1
chr1	165508679	165508760	ENSG00000237463	LRRC52-AS1	ENST00000452283	major	1	0	0	0	1	0	0	1	0	0	1	0	0	0	0	1	0	1
chr1	165508803	165539434	ENSG00000237463	LRRC52-AS1	ENST00000452283	major	1	0	0	0	1	0	0	1	0	0	1	0	0	0	0	1	0	1
chr1	165523087	165528782	ENSG00000237463	LRRC52-AS1	ENST00000438275	major	1	0	0	0	1	0	0	1	0	0	1	0	0	0	0	1	0	1
chr1	165523087	165574017	ENSG00000237463	LRRC52-AS1	ENST00000421273	major	1	0	0	0	1	0	0	1	0	0	1	0	0	0	0	1	0	1
chr1	165525324	165526029	ENSG00000237463	LRRC52-AS1	ENST00000454251	major	1	0	0	0	1	0	0	1	0	0	1	0	0	0	0	1	0	1
chr1	165526054	165528782	ENSG00000237463	LRRC52-AS1	ENST00000454251	major	1	0	0	0	1	0	0	1	0	0	1	0	0	0	0	1	0	1
chr1	165528882	165574017	ENSG00000237463	LRRC52-AS1	ENST00000438275	major	1	0	0	0	1	0	0	1	0	0	1	0	0	0	0	1	0	1
chr1	165544918	165563504	ENSG00000162763	LRRC52	ENST00000294818	major	1	0	0	0	1	0	0	1	0	0	1	0	0	0	0	1	0	1
chr1	165574088	165581354	ENSG00000237463	LRRC52-AS1	ENST00000416424	major	1	0	0	0	1	0	0	1	0	0	0	0	0	0	0	1	0	1
chr1	165574088	165575282	ENSG00000237463	LRRC52-AS1	ENST00000438275	major	1	0	0	0	1	0	0	1	0	0	1	0	0	0	0	1	0	1
chr1	165598622	165605595	ENSG00000236206	AL356441.1	ENST00000669787	major	1	0	0	0	1	0	0	0	1	0	0	0	0	0	0	0	0	0
chr1	165598622	165621517	ENSG00000236206	AL356441.1	ENST00000659914	major	1	0	0	0	1	0	0	1	0	0	0	0	0	0	0	0	0	0
chr1	165598684	165599158	ENSG00000236206	AL356441.1	ENST00000654631	major	1	0	0	0	1	0	0	0	0	1	0	0	0	0	0	0	0	0
chr1	165598684	165605595	ENSG00000236206	AL356441.1	ENST00000452618	major	1	0	0	0	1	0	0	0	1	0	0	0	0	0	0	0	0	0
chr1	165605688	165621517	ENSG00000236206	AL356441.1	ENST00000669787	major	1	0	0	0	1	0	0	1	0	0	0	0	0	0	0	0	0	0
chr1	165621607	165623244	ENSG00000236206	AL356441.1	ENST00000659914	major	1	0	0	0	1	0	0	1	0	0	0	0	0	0	0	0	0	0
chr1	165631293	165649840	ENSG00000143198	MGST3	ENST00000367889	major	1	0	0	1	0	0	0	1	0	0	0	0	0	0	0	0	0	0
chr1	165631293	165649754	ENSG00000143198	MGST3	ENST00000495447	major	1	0	0	1	0	0	0	1	0	0	0	0	0	0	0	0	0	0
chr1	165631293	165636774	ENSG00000143198	MGST3	ENST00000460632	major	1	0	0	1	0	0	0	1	0	0	0	0	0	0	0	0	0	0
chr1	165632274	165649840	ENSG00000143198	MGST3	ENST00000627653	major	1	0	0	1	0	0	0	1	0	0	0	0	0	0	0	0	0	0
chr1	165635822	165649840	ENSG00000143198	MGST3	ENST00000367884	major	1	0	0	1	0	0	0	1	0	0	0	0	0	0	0	0	0	0
chr1	165649964	165651013	ENSG00000143198	MGST3	ENST00000367889	major	1	0	0	1	0	0	0	1	0	0	0	0	0	0	0	0	0	0
chr1	165651087	165651977	ENSG00000143198	MGST3	ENST00000367889	major	1	0	0	1	0	0	0	1	0	0	0	0	0	0	0	0	0	0
chr1	165652035	165653696	ENSG00000143198	MGST3	ENST00000477450	major	1	0	0	1	0	0	0	1	0	0	0	0	0	0	0	0	0	0
chr1	165652035	165654278	ENSG00000143198	MGST3	ENST00000367889	major	1	0	0	1	0	0	0	1	0	0	0	0	0	0	0	0	0	0
chr1	165654351	165655367	ENSG00000143198	MGST3	ENST00000367889	major	1	0	0	1	0	0	0	1	0	0	0	0	0	0	0	0	0	0
chr1	165654351	165661428	ENSG00000143198	MGST3	ENST00000367888	major	1	0	0	1	0	0	0	1	0	0	0	0	0	0	0	0	0	0
chr1	165663144	165665017	ENSG00000143149	ALDH9A1	ENST00000354775	major	1	0	0	1	0	0	0	1	0	0	0	0	0	0	0	0	0	0
chr1	165665130	165667308	ENSG00000143149	ALDH9A1	ENST00000354775	major	1	0	0	1	0	0	0	1	0	0	0	0	0	0	0	0	0	0
chr1	165667450	165668925	ENSG00000143149	ALDH9A1	ENST00000354775	major	1	0	0	1	0	0	0	1	0	0	0	0	0	0	0	0	0	0
chr1	165669013	165669261	ENSG00000143149	ALDH9A1	ENST00000354775	major	1	0	0	1	0	0	0	1	0	0	0	0	0	0	0	0	0	0
chr1	165669450	165679441	ENSG00000143149	ALDH9A1	ENST00000354775	major	1	0	0	1	0	0	0	1	0	0	0	0	0	0	0	0	0	0
chr1	165679582	165680486	ENSG00000143149	ALDH9A1	ENST00000354775	major	1	0	0	1	0	0	0	1	0	0	0	0	0	0	0	0	0	0
chr1	165680683	165682106	ENSG00000143149	ALDH9A1	ENST00000354775	major	1	0	0	1	0	0	0	1	0	0	0	0	0	0	0	0	0	0
chr1	165682241	165682980	ENSG00000143149	ALDH9A1	ENST00000354775	major	1	0	0	1	0	0	0	1	0	0	0	0	0	0	0	0	0	0
chr1	165683110	165695251	ENSG00000143149	ALDH9A1	ENST00000354775	major	1	0	0	1	0	0	0	1	0	0	0	0	0	0	0	0	0	0
chr1	165695397	165698377	ENSG00000143149	ALDH9A1	ENST00000354775	major	1	0	0	1	0	0	0	1	0	0	0	0	0	0	0	0	0	0
chr1	165698845	165701680	ENSG00000215838	AL451074.2	ENST00000400982	major	1	0	0	1	0	0	0	1	0	0	0	0	0	0	0	0	0	0
chr1	165701991	165708574	ENSG00000215838	AL451074.2	ENST00000400982	major	1	0	0	1	0	0	0	1	0	0	0	0	0	0	0	0	0	0
chr1	165708779	165709364	ENSG00000215838	AL451074.2	ENST00000400982	major	1	0	0	1	0	0	0	1	0	0	0	0	0	0	0	0	0	0
chr1	165728121	165743166	ENSG00000143183	TMCO1	ENST00000612311	major	1	0	0	1	0	0	0	1	0	0	0	0	0	0	0	0	0	0
chr1	165743311	165752101	ENSG00000143183	TMCO1	ENST00000612311	major	1	0	0	1	0	0	0	1	0	0	0	0	0	0	0	0	0	0
chr1	165752169	165754227	ENSG00000143183	TMCO1	ENST00000612311	major	1	0	0	1	0	0	0	1	0	0	0	0	0	0	0	0	0	0
chr1	165754274	165759524	ENSG00000143183	TMCO1	ENST00000612311	major	1	0	0	1	0	0	0	1	0	0	0	0	0	0	0	0	0	0
chr1	165754274	165768191	ENSG00000143183	TMCO1	ENST00000476143	major	1	0	0	1	0	0	0	1	0	0	0	0	0	0	0	0	0	0
chr1	165754990	165759524	ENSG00000143183	TMCO1	ENST00000628579	major	1	0	0	1	0	0	0	1	0	0	0	0	0	0	0	0	0	0
chr1	165759584	165768191	ENSG00000143183	TMCO1	ENST00000612311	major	1	0	0	1	0	0	0	1	0	0	0	0	0	0	0	0	0	0
chr1	165768269	165797696	ENSG00000143183	TMCO1	ENST00000580248	major	1	0	0	1	0	0	0	1	0	0	0	0	0	0	0	0	0	0
chr1	165768269	165768758	ENSG00000143183	TMCO1	ENST00000464650	major	1	0	0	1	0	0	0	1	1	0	0	0	0	0	0	0	0	0
chr1	165768269	165768681	ENSG00000143183	TMCO1	ENST00000612311	major	1	0	0	1	0	0	0	1	1	0	0	0	0	0	0	0	0	0
chr1	165768269	165768481	ENSG00000143183	TMCO1	ENST00000481278	major	1	0	0	1	0	0	0	1	1	0	0	0	0	0	0	0	0	0
chr1	165769375	165773473	ENSG00000224358	TMCO1-AS1	ENST00000423121	major	1	0	0	1	0	0	0	1	0	0	0	0	0	0	0	0	0	0
chr1	165797813	165799917	ENSG00000143183	TMCO1	ENST00000580248	major	1	0	0	1	0	0	0	1	0	0	0	0	0	0	0	0	0	0
chr1	165800035	165827469	ENSG00000143183	TMCO1	ENST00000580248	major	1	0	0	1	0	0	0	1	0	0	0	0	0	0	0	0	0	0
chr1	165827932	165885141	ENSG00000143179	UCK2	ENST00000642653	major	1	0	0	1	0	0	0	1	0	0	0	0	0	0	0	0	0	0
chr1	165827932	165890203	ENSG00000143179	UCK2	ENST00000367879	major	1	0	0	1	0	0	0	1	0	0	0	0	0	0	0	0	0	0
chr1	165885379	165890203	ENSG00000143179	UCK2	ENST00000642653	major	1	0	0	1	0	0	0	1	0	0	0	0	0	0	0	0	0	0
chr1	165890363	165891225	ENSG00000143179	UCK2	ENST00000642653	major	1	0	0	1	0	0	0	1	0	0	0	0	0	0	0	0	0	0
chr1	165891322	165896189	ENSG00000143179	UCK2	ENST00000642653	major	1	0	0	1	0	0	0	1	0	0	0	0	0	0	0	0	0	0
chr1	165891635	165892124	ENSG00000236364	AL358115.1	ENST00000626270	major	1	0	0	1	0	0	0	1	0	0	0	0	0	0	0	0	0	0
chr1	165892178	165900164	ENSG00000236364	AL358115.1	ENST00000626270	major	1	0	0	1	0	0	0	1	1	0	0	0	0	0	0	0	0	0
chr1	165894579	165896189	ENSG00000143179	UCK2	ENST00000464197	major	1	0	0	1	0	0	0	1	1	0	0	0	0	0	0	0	0	0
chr1	165896034	165900164	ENSG00000236364	AL358115.1	ENST00000455257	major	1	0	0	1	0	0	0	1	1	0	0	0	0	0	0	0	0	0
chr1	165896332	165903181	ENSG00000143179	UCK2	ENST00000642653	major	1	0	0	1	0	0	0	1	1	0	0	0	0	0	0	0	0	0
chr1	165898004	165903181	ENSG00000143179	UCK2	ENST00000463772	major	1	0	0	1	0	0	0	1	0	0	0	0	0	0	0	0	0	0
chr1	165903279	165905920	ENSG00000143179	UCK2	ENST00000642653	major	1	0	0	1	0	0	0	1	0	0	0	0	0	0	0	0	0	0
chr1	165904167	165905920	ENSG00000143179	UCK2	ENST00000475333	major	1	0	0	1	0	0	0	1	0	0	0	0	0	0	0	0	0	0
chr1	165905969	165907683	ENSG00000143179	UCK2	ENST00000642653	major	1	0	0	1	0	0	0	1	0	0	0	0	0	0	0	0	0	0
chr1	166060663	166069834	ENSG00000188859	FAM78B	ENST00000456900	major	0	1	0	0	1	0	0	1	0	0	1	0	0	1	0	1	0	1
chr1	166070763	166165985	ENSG00000188859	FAM78B	ENST00000354422	major	0	1	0	0	1	0	0	1	0	0	1	0	0	1	0	1	0	1
chr1	166081252	166082604	ENSG00000203307	FAM78B-AS1	ENST00000366136	major	0	1	0	0	1	0	0	1	0	0	1	0	0	1	0	1	0	1
chr1	166082731	166087086	ENSG00000203307	FAM78B-AS1	ENST00000366136	major	0	1	0	0	1	0	0	1	0	0	1	0	0	1	0	1	0	1
chr1	166147959	166164789	ENSG00000230898	AL596087.3	ENST00000451784	major	0	1	0	0	1	0	0	1	0	0	0	0	0	1	0	1	0	1
chr1	166334963	166335327	ENSG00000229588	AL596087.2	ENST00000425271	major	0	1	0	0	1	0	0	1	0	0	1	0	0	1	0	1	0	1
chr1	166335465	166335557	ENSG00000229588	AL596087.2	ENST00000425271	major	0	1	0	0	1	0	0	1	0	0	1	0	0	1	0	1	0	1
chr1	166335465	166338899	ENSG00000229588	AL596087.2	ENST00000653824	major	0	1	0	0	1	0	0	1	0	0	1	0	0	1	0	1	0	1
chr1	166388360	166452303	ENSG00000225325	AL583804.1	ENST00000448643	major	0	1	0	0	1	0	0	1	0	0	1	0	0	1	0	1	0	1
chr1	166452408	166452561	ENSG00000225325	AL583804.1	ENST00000448643	major	0	1	0	0	1	0	0	0	0	0	1	0	0	1	0	1	0	1
chr1	166476204	166476880	ENSG00000234142	LINC01675	ENST00000662326	major	0	1	0	0	1	0	0	0	1	1	0	0	0	1	0	1	0	1
chr1	166476283	166478207	ENSG00000230231	FMO7P	ENST00000436045	major	0	1	0	0	1	0	0	0	1	1	0	0	0	1	0	1	0	1
chr1	166476969	166489860	ENSG00000234142	LINC01675	ENST00000662326	major	0	1	0	0	1	0	0	1	0	0	0	0	0	1	0	1	0	1
chr1	166476969	166484286	ENSG00000234142	LINC01675	ENST00000426519	major	0	1	0	0	1	0	0	1	0	0	0	0	0	1	0	1	0	1
chr1	166484452	166489860	ENSG00000234142	LINC01675	ENST00000426519	major	0	1	0	0	1	0	0	1	0	0	0	0	0	1	0	1	0	1
chr1	166566312	166569952	ENSG00000238087	FMO8P	ENST00000434461	major	1	0	0	1	0	0	0	1	0	0	0	0	0	1	0	1	0	1
chr1	166570740	166573634	ENSG00000238087	FMO8P	ENST00000434461	major	1	0	0	1	0	0	0	1	0	0	0	0	0	1	0	1	0	1
chr1	166573777	166574599	ENSG00000238087	FMO8P	ENST00000434461	major	1	0	0	1	0	0	0	1	0	0	0	0	0	1	0	1	0	1
chr1	166579200	166580358	ENSG00000238087	FMO8P	ENST00000434461	major	1	0	0	1	0	0	0	1	0	0	0	0	0	1	0	1	0	1
chr1	166603984	166604759	ENSG00000215834	FMO9P	ENST00000477875	major	1	0	0	1	0	0	0	1	0	0	0	0	0	1	0	1	0	1
chr1	166604857	166612459	ENSG00000215834	FMO9P	ENST00000477875	major	1	0	0	1	0	0	0	1	0	0	0	0	0	1	0	1	0	1
chr1	166612603	166620798	ENSG00000215834	FMO9P	ENST00000488458	major	1	0	0	1	0	0	0	1	0	0	0	0	0	1	0	1	0	1
chr1	166620987	166621869	ENSG00000215834	FMO9P	ENST00000488458	major	1	0	0	1	0	0	0	1	0	0	0	0	0	1	0	1	0	1
chr1	166622032	166623643	ENSG00000215834	FMO9P	ENST00000488458	major	1	0	0	1	0	0	0	1	0	0	0	0	0	1	0	1	0	1
chr1	166623786	166624680	ENSG00000215834	FMO9P	ENST00000477875	major	1	0	0	1	0	0	0	1	0	0	0	0	0	1	0	1	0	1
chr1	166628834	166628979	ENSG00000215834	FMO9P	ENST00000488458	major	1	0	0	1	0	0	0	1	0	0	0	0	0	1	0	1	0	1
chr1	166629052	166631120	ENSG00000215834	FMO9P	ENST00000488458	major	1	0	0	1	0	0	0	1	0	0	0	0	0	1	0	1	0	1
chr1	166666016	166669026	ENSG00000234984	FMO10P	ENST00000455032	major	1	0	0	1	0	0	0	1	0	0	0	0	0	1	0	1	0	1
chr1	166669215	166669685	ENSG00000234984	FMO10P	ENST00000455032	major	1	0	0	1	0	0	0	1	0	0	0	0	0	1	0	1	0	1
chr1	166669848	166671710	ENSG00000234984	FMO10P	ENST00000455032	major	1	0	0	1	0	0	0	1	0	0	0	0	0	1	0	1	0	1
chr1	166671853	166673392	ENSG00000234984	FMO10P	ENST00000455032	major	1	0	0	1	0	0	0	1	0	0	0	0	0	1	0	1	0	1
chr1	166675547	166678453	ENSG00000234984	FMO10P	ENST00000455032	major	1	0	0	1	0	0	0	1	0	0	0	0	0	1	0	1	0	1
chr1	166678526	166681941	ENSG00000234984	FMO10P	ENST00000455032	major	1	0	0	1	0	0	0	1	0	0	0	0	0	1	0	1	0	1
chr1	166839604	166840954	ENSG00000143157	POGK	ENST00000367876	major	1	0	0	1	0	0	0	0	0	0	0	0	0	0	0	0	0	0
chr1	166839769	166840954	ENSG00000143157	POGK	ENST00000449930	major	1	0	0	1	0	0	0	0	0	0	0	0	0	0	0	0	0	0
chr1	166840446	166840954	ENSG00000143157	POGK	ENST00000367875	major	1	0	0	1	0	0	0	0	0	0	0	0	0	0	0	0	0	0
chr1	166841088	166846611	ENSG00000143157	POGK	ENST00000367875	major	1	0	0	1	0	0	0	0	0	0	0	0	0	0	0	0	0	0
chr1	166846738	166847493	ENSG00000143157	POGK	ENST00000367875	major	1	0	0	1	0	0	0	0	0	0	0	0	0	0	0	0	0	0
chr1	166847592	166848937	ENSG00000143157	POGK	ENST00000367875	major	1	0	0	1	0	0	0	0	0	0	0	0	0	0	0	0	0	0
chr1	166850423	166852584	ENSG00000143157	POGK	ENST00000367876	major	1	0	0	1	0	0	0	0	0	0	0	0	0	0	0	0	0	0
chr1	166857719	166858118	ENSG00000152382	TADA1	ENST00000367874	major	1	0	0	1	0	0	0	0	0	0	0	0	0	0	0	0	0	0
chr1	166858281	166860185	ENSG00000152382	TADA1	ENST00000367874	major	1	0	0	1	0	0	0	0	0	0	0	0	0	0	0	0	0	0
chr1	166860337	166862202	ENSG00000152382	TADA1	ENST00000367874	major	1	0	0	1	0	0	0	0	0	0	0	0	0	0	0	0	0	0
chr1	166862412	166863823	ENSG00000152382	TADA1	ENST00000367874	major	1	0	0	1	0	0	0	0	0	0	0	0	0	0	0	0	0	0
chr1	166863921	166869444	ENSG00000152382	TADA1	ENST00000367874	major	1	0	0	1	0	0	0	0	0	0	0	0	0	0	0	0	0	0
chr1	166869510	166869762	ENSG00000152382	TADA1	ENST00000367874	major	1	0	0	1	0	0	0	0	0	0	0	0	0	0	0	0	0	0
chr1	166869854	166876159	ENSG00000152382	TADA1	ENST00000367874	major	1	0	0	1	0	0	0	0	0	0	0	0	0	0	0	0	0	0
chr1	166896101	166907052	ENSG00000143195	ILDR2	ENST00000414590	major	1	0	0	1	0	0	0	1	0	0	0	0	0	0	0	1	0	0
chr1	166907182	166908039	ENSG00000143195	ILDR2	ENST00000414590	major	1	0	0	1	0	0	0	1	0	0	0	0	0	0	0	1	0	0
chr1	166908104	166917791	ENSG00000143195	ILDR2	ENST00000614979	major	1	0	0	1	0	0	0	1	0	0	0	0	0	0	0	1	0	0
chr1	166919390	166922592	ENSG00000143195	ILDR2	ENST00000469934	major	1	0	0	1	0	0	0	1	0	0	0	0	0	0	0	1	0	0
chr1	166919390	166956732	ENSG00000143195	ILDR2	ENST00000529387	major	1	0	0	0	1	0	0	1	0	0	0	0	0	0	0	1	0	1
chr1	166921379	166922592	ENSG00000143195	ILDR2	ENST00000271417	major	1	0	0	1	0	0	0	1	0	0	0	0	0	0	0	1	0	0
chr1	166922809	166927066	ENSG00000143195	ILDR2	ENST00000271417	major	1	0	0	1	0	0	0	1	0	0	0	0	0	0	0	1	0	0
chr1	166927180	166935300	ENSG00000143195	ILDR2	ENST00000271417	major	1	0	0	0	1	0	0	1	0	0	0	0	0	0	0	1	0	1
chr1	166927180	166936590	ENSG00000143195	ILDR2	ENST00000528703	major	1	0	0	0	1	0	0	1	0	0	0	0	0	0	0	1	0	1
chr1	166927180	166939513	ENSG00000143195	ILDR2	ENST00000526687	major	1	0	0	0	1	0	0	1	0	0	0	0	0	0	0	1	0	1
chr1	166927180	166956732	ENSG00000143195	ILDR2	ENST00000525740	major	1	0	0	0	1	0	0	1	0	0	0	0	0	0	0	1	0	1
chr1	166935477	166936590	ENSG00000143195	ILDR2	ENST00000271417	major	1	0	0	0	1	0	0	1	0	0	0	0	0	0	0	1	0	1
chr1	166936737	166939513	ENSG00000143195	ILDR2	ENST00000271417	major	1	0	0	0	1	0	0	1	0	0	0	0	0	0	0	1	0	1
chr1	166936737	166956732	ENSG00000143195	ILDR2	ENST00000529071	major	1	0	0	0	1	0	0	1	0	0	0	0	0	0	0	1	0	1
chr1	166939570	166956732	ENSG00000143195	ILDR2	ENST00000271417	major	1	0	0	0	1	0	0	1	0	0	0	0	0	0	0	1	0	1
chr1	166956852	166957768	ENSG00000143195	ILDR2	ENST00000271417	major	1	0	0	0	1	0	0	1	0	0	0	0	0	0	0	1	0	1
chr1	166958101	166975222	ENSG00000143195	ILDR2	ENST00000271417	major	1	0	0	0	1	0	0	1	0	0	0	0	0	0	0	1	0	1
chr1	166975666	166989400	ENSG00000143194	MAEL	ENST00000622874	major	1	0	0	0	1	0	0	1	0	0	0	0	0	0	0	1	0	1
chr1	166989484	166991377	ENSG00000143194	MAEL	ENST00000367870	major	1	0	0	0	1	0	0	1	0	0	0	0	0	0	0	1	0	1
chr1	166989829	166991377	ENSG00000143194	MAEL	ENST00000367872	major	1	0	0	0	1	0	0	1	0	0	0	0	0	0	0	1	0	1
chr1	166990697	166991377	ENSG00000143194	MAEL	ENST00000491055	major	1	0	0	0	1	0	0	1	0	0	0	0	0	0	0	1	0	1
chr1	166991477	166992685	ENSG00000143194	MAEL	ENST00000367870	major	1	0	0	0	1	0	0	1	0	0	0	0	0	0	0	1	0	1
chr1	166992841	166994027	ENSG00000143194	MAEL	ENST00000367870	major	1	0	0	0	1	0	0	1	0	0	0	0	0	0	0	1	0	1
chr1	166994069	167004179	ENSG00000143194	MAEL	ENST00000367870	major	1	0	0	0	1	0	0	1	0	0	0	0	0	0	0	1	0	1
chr1	167004304	167005075	ENSG00000143194	MAEL	ENST00000367870	major	1	0	0	0	1	0	0	1	0	0	0	0	0	0	0	1	0	1
chr1	167005397	167012368	ENSG00000143194	MAEL	ENST00000491055	major	1	0	0	0	1	0	0	1	0	0	0	0	0	0	0	1	0	1
chr1	167005397	167016221	ENSG00000143194	MAEL	ENST00000367870	major	1	0	0	0	1	0	0	1	0	0	0	0	0	0	0	1	0	1
chr1	167012511	167016221	ENSG00000143194	MAEL	ENST00000491055	major	1	0	0	0	1	0	0	1	0	0	0	0	0	0	0	1	0	1
chr1	167016284	167017826	ENSG00000143194	MAEL	ENST00000367870	major	1	0	0	0	1	0	0	1	0	0	0	0	0	0	0	1	0	1
chr1	167017959	167021084	ENSG00000143194	MAEL	ENST00000367870	major	1	0	0	0	1	0	0	1	0	0	0	0	0	0	0	1	0	1
chr1	167021160	167021667	ENSG00000143194	MAEL	ENST00000367870	major	1	0	0	0	1	0	0	1	0	0	0	0	0	0	0	1	0	1
chr1	167052766	167058306	ENSG00000227907	AL158837.1	ENST00000417644	major	1	0	0	0	1	0	0	1	1	0	0	0	0	0	0	1	0	0
chr1	167054466	167054975	ENSG00000143167	GPA33	ENST00000367868	major	1	0	0	0	1	0	0	1	0	0	0	0	0	0	0	1	0	0
chr1	167055111	167055729	ENSG00000143167	GPA33	ENST00000367868	major	1	0	0	0	1	0	0	1	1	0	0	0	0	0	0	1	0	0
chr1	167055849	167063581	ENSG00000143167	GPA33	ENST00000367868	major	1	0	0	0	1	0	0	1	1	0	0	0	0	0	0	1	0	0
chr1	167063737	167068921	ENSG00000143167	GPA33	ENST00000367868	major	1	0	0	0	1	0	0	1	1	0	0	0	0	0	0	1	0	0
chr1	167069138	167073384	ENSG00000143167	GPA33	ENST00000367868	major	1	0	0	0	1	0	0	1	0	0	0	0	0	0	0	1	0	0
chr1	167073539	167078585	ENSG00000143167	GPA33	ENST00000527955	major	1	0	0	0	1	0	0	1	0	0	0	0	0	0	0	1	0	0
chr1	167073539	167082244	ENSG00000143167	GPA33	ENST00000534512	major	1	0	0	0	1	0	0	1	0	0	0	0	0	0	0	1	0	0
chr1	167073539	167090244	ENSG00000143167	GPA33	ENST00000367868	major	1	0	0	0	1	0	0	1	0	0	0	0	0	0	0	1	0	0
chr1	167073539	167166282	ENSG00000143167	GPA33	ENST00000632571	major	1	0	0	0	1	0	0	1	0	0	0	0	0	0	0	1	0	0
chr1	167082311	167090244	ENSG00000143167	GPA33	ENST00000534512	major	1	0	0	0	1	0	0	1	0	0	0	0	0	0	0	1	0	0
chr1	167094194	167094833	ENSG00000198842	DUSP27	ENST00000361200	major	1	0	0	0	1	0	0	1	0	0	0	0	0	0	0	1	0	0
chr1	167094443	167094833	ENSG00000198842	DUSP27	ENST00000271385	major	1	0	0	0	1	0	0	1	0	0	0	0	0	0	0	1	0	0
chr1	167094959	167113709	ENSG00000198842	DUSP27	ENST00000361200	major	1	0	0	0	1	0	0	1	0	0	0	0	0	0	0	1	0	0
chr1	167113804	167117327	ENSG00000198842	DUSP27	ENST00000361200	major	1	0	0	0	1	0	0	1	0	0	0	0	0	0	0	1	0	0
chr1	167117559	167119248	ENSG00000198842	DUSP27	ENST00000361200	major	1	0	0	0	1	0	0	1	0	0	0	0	0	0	0	1	0	0
chr1	167119466	167125786	ENSG00000198842	DUSP27	ENST00000361200	major	1	0	0	0	1	0	0	1	0	0	0	0	0	0	0	1	0	0
chr1	167176815	167182041	ENSG00000231605	LINC01363	ENST00000457941	major	1	0	0	0	1	0	0	1	0	0	0	0	0	0	0	1	0	0
chr1	167176815	167195057	ENSG00000231605	LINC01363	ENST00000428030	major	1	0	0	0	1	0	0	1	0	0	0	0	0	0	0	1	0	0
chr1	167182193	167195057	ENSG00000231605	LINC01363	ENST00000457941	major	1	0	0	0	1	0	0	1	0	0	0	0	0	0	0	1	0	0
chr1	167195156	167195656	ENSG00000231605	LINC01363	ENST00000446687	major	1	0	0	0	1	0	0	1	0	0	0	0	0	0	0	1	0	0
chr1	167195156	167195688	ENSG00000231605	LINC01363	ENST00000457941	major	1	0	0	0	1	0	0	1	0	0	0	0	0	0	0	1	0	0
chr1	167220958	167241406	ENSG00000143190	POU2F1	ENST00000367865	major	1	0	0	1	0	0	0	1	0	0	0	0	0	0	0	1	0	0
chr1	167220958	167257819	ENSG00000143190	POU2F1	ENST00000557909	major	1	0	0	1	0	0	0	1	0	0	0	0	0	0	0	1	0	0
chr1	167220958	167303473	ENSG00000143190	POU2F1	ENST00000541643	major	1	0	0	1	0	0	0	1	0	0	0	0	0	0	0	1	0	0
chr1	167220958	167332469	ENSG00000143190	POU2F1	ENST00000367866	major	1	0	0	1	0	0	0	1	0	0	0	0	0	0	0	1	0	0
chr1	167251987	167268427	ENSG00000143190	POU2F1	ENST00000648671	major	1	0	0	1	0	0	0	1	1	0	0	0	0	0	0	1	0	0
chr1	167257917	167332469	ENSG00000143190	POU2F1	ENST00000557909	major	1	0	0	1	0	0	0	1	0	0	0	0	0	0	0	1	0	0
chr1	167268596	167274437	ENSG00000143190	POU2F1	ENST00000648671	major	1	0	0	1	0	0	0	1	0	0	0	0	0	0	0	1	0	0
chr1	167274524	167332469	ENSG00000143190	POU2F1	ENST00000648671	major	1	0	0	1	0	0	0	1	0	0	0	0	0	0	0	1	0	0
chr1	167303574	167332469	ENSG00000143190	POU2F1	ENST00000541643	major	1	0	0	1	0	0	0	1	0	0	0	0	0	0	0	1	0	0
chr1	167303574	167319013	ENSG00000143190	POU2F1	ENST00000442313	major	1	0	0	1	0	0	0	1	0	0	0	0	0	0	0	1	0	0
chr1	167319056	167332469	ENSG00000143190	POU2F1	ENST00000442313	major	1	0	0	1	0	0	0	1	0	0	0	0	0	0	0	1	0	0
chr1	167329306	167332469	ENSG00000143190	POU2F1	ENST00000367862	major	1	0	0	1	0	0	0	1	0	0	0	0	0	0	0	1	0	0
chr1	167332535	167337969	ENSG00000143190	POU2F1	ENST00000367865	major	1	0	0	1	0	0	0	1	0	0	0	0	0	0	0	1	0	0
chr1	167332535	167365466	ENSG00000143190	POU2F1	ENST00000367862	major	1	0	0	1	0	0	0	1	0	0	0	0	0	0	0	1	0	0
chr1	167338258	167365466	ENSG00000143190	POU2F1	ENST00000367865	major	1	0	0	1	0	0	0	1	0	0	0	0	0	0	0	1	0	0
chr1	167357521	167365466	ENSG00000143190	POU2F1	ENST00000470928	major	1	0	0	1	0	0	0	1	0	0	0	0	0	0	0	1	0	0
chr1	167365567	167370160	ENSG00000143190	POU2F1	ENST00000367862	major	1	0	0	1	0	0	0	1	0	0	0	0	0	0	0	1	0	0
chr1	167370214	167371916	ENSG00000143190	POU2F1	ENST00000367862	major	1	0	0	1	0	0	0	1	0	0	0	0	0	0	0	1	0	0
chr1	167372036	167374107	ENSG00000143190	POU2F1	ENST00000367862	major	1	0	0	1	0	0	0	1	0	0	0	0	0	0	0	1	0	0
chr1	167372036	167376028	ENSG00000143190	POU2F1	ENST00000429375	major	1	0	0	1	0	0	0	1	0	0	0	0	0	0	0	1	0	0
chr1	167374296	167376028	ENSG00000143190	POU2F1	ENST00000367862	major	1	0	0	1	0	0	0	1	0	0	0	0	0	0	0	1	0	0
chr1	167376155	167376552	ENSG00000143190	POU2F1	ENST00000470928	major	1	0	0	1	0	0	0	1	0	0	0	0	0	0	0	1	0	0
chr1	167376155	167383856	ENSG00000143190	POU2F1	ENST00000367862	major	1	0	0	1	0	0	0	1	0	0	0	0	0	0	0	1	0	0
chr1	167376587	167383856	ENSG00000143190	POU2F1	ENST00000470928	major	1	0	0	1	0	0	0	1	0	0	0	0	0	0	0	1	0	0
chr1	167383951	167396285	ENSG00000143190	POU2F1	ENST00000420254	major	1	0	0	1	0	0	0	1	0	0	0	0	0	0	0	1	0	0
chr1	167383951	167389587	ENSG00000143190	POU2F1	ENST00000367862	major	1	0	0	1	0	0	0	1	0	0	0	0	0	0	0	1	0	0
chr1	167383951	167387180	ENSG00000143190	POU2F1	ENST00000560232	major	1	0	0	1	0	0	0	1	0	0	0	0	0	0	0	1	0	0
chr1	167387247	167389587	ENSG00000143190	POU2F1	ENST00000560232	major	1	0	0	1	0	0	0	1	0	0	0	0	0	0	0	1	0	0
chr1	167389761	167396285	ENSG00000143190	POU2F1	ENST00000367862	major	1	0	0	1	0	0	0	1	0	0	0	0	0	0	0	1	0	0
chr1	167396427	167396532	ENSG00000143190	POU2F1	ENST00000559648	major	1	0	0	1	0	0	0	1	0	0	0	0	0	0	0	1	0	0
chr1	167396427	167397993	ENSG00000143190	POU2F1	ENST00000367862	major	1	0	0	1	0	0	0	1	0	0	0	0	0	0	0	1	0	0
chr1	167398133	167399185	ENSG00000143190	POU2F1	ENST00000367862	major	1	0	0	1	0	0	0	1	0	0	0	0	0	0	0	1	0	0
chr1	167399365	167401450	ENSG00000143190	POU2F1	ENST00000367862	major	1	0	0	1	0	0	0	1	0	0	0	0	0	0	0	1	0	0
chr1	167401556	167411958	ENSG00000143190	POU2F1	ENST00000367862	major	1	0	0	1	0	0	0	1	0	0	0	0	0	0	0	1	0	0
chr1	167412304	167413025	ENSG00000143190	POU2F1	ENST00000367862	major	1	0	0	1	0	0	0	1	0	0	0	0	0	0	0	1	0	0
chr1	167413114	167415499	ENSG00000143190	POU2F1	ENST00000367862	major	1	0	0	1	0	0	0	1	0	0	0	0	0	0	0	1	0	0
chr1	167413114	167416048	ENSG00000143190	POU2F1	ENST00000443275	major	1	0	0	1	0	0	0	1	0	0	0	0	0	0	0	1	0	0
chr1	167431746	167433023	ENSG00000198821	CD247	ENST00000392122	major	1	0	1	0	0	0	0	1	0	0	0	0	0	0	0	1	0	0
chr1	167434076	167435398	ENSG00000198821	CD247	ENST00000392122	major	1	0	1	0	0	0	0	1	0	0	0	0	0	0	0	1	0	0
chr1	167435431	167438569	ENSG00000198821	CD247	ENST00000392122	major	1	0	1	0	0	0	0	1	0	0	0	0	0	0	0	1	0	0
chr1	167435434	167438569	ENSG00000198821	CD247	ENST00000362089	major	1	0	1	0	0	0	0	1	0	0	0	0	0	0	0	1	0	0
chr1	167438650	167439343	ENSG00000198821	CD247	ENST00000392122	major	1	0	1	0	0	0	0	1	0	0	0	0	0	0	0	1	0	0
chr1	167439400	167440663	ENSG00000198821	CD247	ENST00000392122	major	1	0	1	0	0	0	0	1	1	0	0	0	0	0	0	1	0	0
chr1	167440767	167518407	ENSG00000198821	CD247	ENST00000392122	major	1	0	1	0	0	0	0	1	0	0	0	0	0	0	0	1	0	0
chr1	167455491	167457004	ENSG00000287218	AL359962.3	ENST00000660512	major	1	0	1	0	0	0	0	1	0	0	0	0	0	0	0	1	0	0
chr1	167457497	167458473	ENSG00000233411	AL359962.1	ENST00000417969	major	1	0	1	0	0	0	0	1	0	0	0	0	0	0	0	1	0	0
chr1	167530255	167533262	ENSG00000143162	CREG1	ENST00000466652	major	1	0	1	0	0	0	0	1	1	0	0	0	0	0	0	1	0	0
chr1	167533397	167546100	ENSG00000143162	CREG1	ENST00000466652	major	1	0	1	0	0	0	0	1	1	0	0	0	0	0	0	1	0	0
chr1	167542301	167546100	ENSG00000143162	CREG1	ENST00000370509	major	1	0	1	0	0	0	0	1	0	0	0	0	0	0	0	1	0	0
chr1	167546285	167548001	ENSG00000143162	CREG1	ENST00000466652	major	1	0	1	0	0	0	0	1	0	0	0	0	0	0	0	1	0	0
chr1	167548121	167553387	ENSG00000143162	CREG1	ENST00000466652	major	1	0	1	0	0	0	0	0	0	1	0	0	0	0	0	1	0	0
chr1	167629647	167630414	ENSG00000241666	AL031733.2	ENST00000451992	major	1	0	1	0	0	0	0	0	0	0	0	0	0	0	0	1	0	0
chr1	167630429	167633648	ENSG00000198771	RCSD1	ENST00000461790	major	1	0	1	0	0	0	0	0	0	0	0	0	0	0	0	1	0	0
chr1	167630429	167640570	ENSG00000198771	RCSD1	ENST00000475127	major	1	0	1	0	0	0	0	0	0	0	0	0	0	0	0	1	0	0
chr1	167630429	167663490	ENSG00000198771	RCSD1	ENST00000472038	major	1	0	1	0	0	0	0	0	0	0	0	0	0	0	0	1	0	0
chr1	167630429	167683899	ENSG00000198771	RCSD1	ENST00000367854	major	1	0	1	0	0	0	0	0	0	0	0	0	0	0	0	1	0	0
chr1	167633806	167638389	ENSG00000198771	RCSD1	ENST00000461790	major	1	0	1	0	0	0	0	0	0	0	0	0	0	0	0	1	0	0
chr1	167638442	167640410	ENSG00000198771	RCSD1	ENST00000461790	major	1	0	1	0	0	0	0	0	0	0	0	0	0	0	0	1	0	0
chr1	167640474	167640570	ENSG00000198771	RCSD1	ENST00000461790	major	1	0	1	0	0	0	0	0	0	0	0	0	0	0	0	1	0	0
chr1	167640712	167641390	ENSG00000198771	RCSD1	ENST00000475127	major	1	0	1	0	0	0	0	0	0	0	0	0	0	0	0	1	0	0
chr1	167684001	167685420	ENSG00000198771	RCSD1	ENST00000367854	major	1	0	1	0	0	0	0	0	1	0	0	0	0	0	0	1	0	0
chr1	167684001	167690048	ENSG00000198771	RCSD1	ENST00000537350	major	1	0	1	0	0	0	0	0	1	0	0	0	0	0	0	0	0	0
chr1	167685510	167690048	ENSG00000198771	RCSD1	ENST00000367854	major	1	0	1	0	0	0	0	0	1	0	0	0	0	0	0	0	0	0
chr1	167685510	167694098	ENSG00000198771	RCSD1	ENST00000361496	major	1	0	1	0	0	0	0	0	1	0	0	0	0	0	0	0	0	0
chr1	167690120	167694098	ENSG00000198771	RCSD1	ENST00000367854	major	1	0	1	0	0	0	0	0	1	0	0	0	0	0	0	0	0	0
chr1	167694302	167697098	ENSG00000198771	RCSD1	ENST00000367854	major	1	0	1	0	0	0	0	0	0	0	0	0	0	0	0	0	0	0
chr1	167697842	167704663	ENSG00000198771	RCSD1	ENST00000367854	major	1	0	1	0	0	0	0	0	0	0	0	0	0	0	0	0	0	0
chr1	167721328	167721618	ENSG00000197965	MPZL1	ENST00000487858	major	1	0	1	0	0	0	0	1	0	0	0	0	0	0	0	0	0	0
chr1	167722242	167765582	ENSG00000197965	MPZL1	ENST00000359523	major	1	0	1	0	0	0	0	1	0	0	0	0	0	0	0	0	0	0
chr1	167765749	167772274	ENSG00000197965	MPZL1	ENST00000359523	major	1	0	1	0	0	0	0	1	0	0	0	0	0	0	0	0	0	0
chr1	167765749	167773235	ENSG00000197965	MPZL1	ENST00000448405	major	1	0	1	0	0	0	0	1	0	0	0	0	0	0	0	0	0	0
chr1	167765749	167787819	ENSG00000197965	MPZL1	ENST00000392121	major	1	0	1	0	0	0	0	1	0	0	0	0	0	0	0	0	0	0
chr1	167772488	167773235	ENSG00000197965	MPZL1	ENST00000359523	major	1	0	1	0	0	0	0	1	0	0	0	0	0	0	0	0	0	0
chr1	167773368	167776063	ENSG00000197965	MPZL1	ENST00000359523	major	1	0	1	0	0	0	0	1	0	0	0	0	0	0	0	0	0	0
chr1	167773368	167787819	ENSG00000197965	MPZL1	ENST00000367853	major	1	0	1	0	0	0	0	1	0	0	0	0	0	0	0	0	0	0
chr1	167774847	167776063	ENSG00000197965	MPZL1	ENST00000403379	major	1	0	1	0	0	0	0	1	0	0	0	0	0	0	0	0	0	0
chr1	167776166	167787819	ENSG00000197965	MPZL1	ENST00000359523	major	1	0	1	0	0	0	0	1	0	0	0	0	0	0	0	0	0	0
chr1	167787265	167787819	ENSG00000197965	MPZL1	ENST00000498279	major	1	0	1	0	0	0	0	1	0	0	0	0	0	0	0	0	0	0
chr1	167809839	167810724	ENSG00000143199	ADCY10	ENST00000367851	major	1	0	1	0	0	0	0	1	0	0	0	0	0	0	0	0	0	0
chr1	167810913	167818071	ENSG00000143199	ADCY10	ENST00000367851	major	1	0	1	0	0	0	0	1	0	0	0	0	0	0	0	0	0	0
chr1	167818267	167818362	ENSG00000143199	ADCY10	ENST00000485964	major	1	0	1	0	0	0	0	1	0	0	0	0	0	0	0	0	0	0
chr1	167818267	167822023	ENSG00000143199	ADCY10	ENST00000367851	major	1	0	1	0	0	0	0	1	0	0	0	0	0	0	0	0	0	0
chr1	167818412	167822023	ENSG00000143199	ADCY10	ENST00000485964	major	1	0	1	0	0	0	0	1	0	0	0	0	0	0	0	0	0	0
chr1	167820561	167820662	ENSG00000232194	Z99943.1	ENST00000451545	major	1	0	1	0	0	0	0	1	0	0	0	0	0	0	0	0	0	0
chr1	167822141	167823007	ENSG00000143199	ADCY10	ENST00000367851	major	1	0	1	0	0	0	0	1	0	0	0	0	0	0	0	0	0	0
chr1	167823123	167824475	ENSG00000143199	ADCY10	ENST00000367851	major	1	0	1	0	0	0	0	1	0	0	0	0	0	0	0	0	0	0
chr1	167824572	167824650	ENSG00000143199	ADCY10	ENST00000367851	major	1	0	1	0	0	0	0	1	0	0	0	0	0	0	0	0	0	0
chr1	167824855	167829266	ENSG00000143199	ADCY10	ENST00000367851	major	1	0	1	0	0	0	0	1	0	0	0	0	0	0	0	0	0	0
chr1	167829423	167832986	ENSG00000143199	ADCY10	ENST00000367851	major	1	0	1	0	0	0	0	1	0	0	0	0	0	0	0	0	0	0
chr1	167833162	167833969	ENSG00000143199	ADCY10	ENST00000367851	major	1	0	1	0	0	0	0	1	0	0	0	0	0	0	0	0	0	0
chr1	167834077	167836308	ENSG00000143199	ADCY10	ENST00000367851	major	1	0	1	0	0	0	0	1	0	0	0	0	0	0	0	0	0	0
chr1	167845853	167845984	ENSG00000143199	ADCY10	ENST00000367851	major	1	0	1	0	0	0	0	1	0	0	0	0	0	0	0	0	0	0
chr1	167846263	167848360	ENSG00000143199	ADCY10	ENST00000367851	major	1	0	1	0	0	0	0	1	0	0	0	0	0	0	0	0	0	0
chr1	167848489	167854352	ENSG00000143199	ADCY10	ENST00000367851	major	1	0	1	0	0	0	0	1	0	0	0	0	0	0	0	0	0	0
chr1	167854489	167856164	ENSG00000143199	ADCY10	ENST00000367851	major	1	0	1	0	0	0	0	1	0	0	0	0	0	0	0	0	0	0
chr1	167856439	167859806	ENSG00000143199	ADCY10	ENST00000367851	major	1	0	1	0	0	0	0	1	0	0	0	0	0	0	0	0	0	0
chr1	167859893	167860870	ENSG00000143199	ADCY10	ENST00000367851	major	1	0	1	0	0	0	0	1	0	0	0	0	0	0	0	0	0	0
chr1	167861063	167870256	ENSG00000143199	ADCY10	ENST00000367851	major	1	0	1	0	0	0	0	1	0	0	0	0	0	0	0	0	0	0
chr1	167875186	167878445	ENSG00000143199	ADCY10	ENST00000367851	major	1	0	1	0	0	0	0	1	0	0	0	0	0	0	0	0	0	0
chr1	167878635	167880114	ENSG00000143199	ADCY10	ENST00000367851	major	1	0	1	0	0	0	0	1	0	0	0	0	0	0	0	0	0	0
chr1	167880191	167880490	ENSG00000143199	ADCY10	ENST00000367851	major	1	0	1	0	0	0	0	1	0	0	0	0	0	0	0	0	0	0
chr1	167880609	167883436	ENSG00000143199	ADCY10	ENST00000367851	major	1	0	1	0	0	0	0	1	0	0	0	0	0	0	0	0	0	0
chr1	167883628	167893852	ENSG00000143199	ADCY10	ENST00000367851	major	1	0	1	0	0	0	0	1	0	0	0	0	0	0	0	0	0	0
chr1	167893941	167896594	ENSG00000143199	ADCY10	ENST00000367851	major	1	0	1	0	0	0	0	1	0	0	0	0	0	0	0	0	0	0
chr1	167896691	167899422	ENSG00000143199	ADCY10	ENST00000367851	major	1	0	1	0	0	0	0	1	0	0	0	0	0	0	0	0	0	0
chr1	167899628	167901661	ENSG00000143199	ADCY10	ENST00000367851	major	1	0	1	0	0	0	0	1	0	0	0	0	0	0	0	0	0	0
chr1	167899628	167902015	ENSG00000143199	ADCY10	ENST00000545172	major	1	0	1	0	0	0	0	1	0	0	0	0	0	0	0	0	0	0
chr1	167901805	167902015	ENSG00000143199	ADCY10	ENST00000367851	major	1	0	1	0	0	0	0	1	0	0	0	0	0	0	0	0	0	0
chr1	167901842	167902015	ENSG00000143199	ADCY10	ENST00000367848	major	1	0	1	0	0	0	0	1	0	0	0	0	0	0	0	0	0	0
chr1	167902054	167903886	ENSG00000143199	ADCY10	ENST00000367851	major	1	0	1	0	0	0	0	1	0	0	0	0	0	0	0	0	0	0
chr1	167902054	167913975	ENSG00000143199	ADCY10	ENST00000545172	major	1	0	1	0	0	0	0	1	0	0	0	0	0	0	0	0	0	0
chr1	167903991	167904992	ENSG00000143199	ADCY10	ENST00000367851	major	1	0	1	0	0	0	0	1	0	0	0	0	0	0	0	0	0	0
chr1	167905198	167913975	ENSG00000143199	ADCY10	ENST00000367851	major	1	0	1	0	0	0	0	1	0	0	0	0	0	0	0	0	0	0
chr1	167918359	167919978	ENSG00000143158	MPC2	ENST00000271373	major	1	0	1	0	0	0	0	1	0	0	0	0	0	0	0	0	0	0
chr1	167920090	167920546	ENSG00000143158	MPC2	ENST00000271373	major	1	0	1	0	0	0	0	1	0	0	0	0	0	0	0	0	0	0
chr1	167920631	167924496	ENSG00000143158	MPC2	ENST00000271373	major	1	0	1	0	0	0	0	1	0	0	0	0	0	0	0	0	0	0
chr1	167924537	167935732	ENSG00000143158	MPC2	ENST00000271373	major	1	0	1	0	0	0	0	1	0	0	0	0	0	0	0	0	0	0
chr1	167935898	167936532	ENSG00000143158	MPC2	ENST00000458574	major	1	0	1	0	0	0	0	1	0	0	0	0	0	0	0	0	0	0
chr1	167935898	167936938	ENSG00000143158	MPC2	ENST00000271373	major	1	0	1	0	0	0	0	1	0	0	0	0	0	0	0	0	0	0
chr1	167936112	167951799	ENSG00000143164	DCAF6	ENST00000450548	major	1	0	1	0	0	0	0	1	0	0	0	0	0	0	0	0	0	0
chr1	167936509	167951799	ENSG00000143164	DCAF6	ENST00000470919	major	1	0	1	0	0	0	0	1	0	0	0	0	0	0	0	0	0	0
chr1	167937008	167951799	ENSG00000143164	DCAF6	ENST00000432587	major	1	0	1	0	0	0	0	1	0	0	0	0	0	0	0	0	0	0
chr1	167937252	167951799	ENSG00000143164	DCAF6	ENST00000455334	major	1	0	1	0	0	0	0	1	0	0	0	0	0	0	0	0	0	0
chr1	167951861	167974829	ENSG00000143164	DCAF6	ENST00000432587	major	1	0	1	0	0	0	0	1	0	0	0	0	0	0	0	0	0	0
chr1	167951861	167966628	ENSG00000143164	DCAF6	ENST00000367840	major	1	0	1	0	0	0	0	1	0	0	0	0	0	0	0	0	0	0
chr1	167966721	167974829	ENSG00000143164	DCAF6	ENST00000367840	major	1	0	1	0	0	0	0	1	0	0	0	0	0	0	0	0	0	0
chr1	167968533	167969203	ENSG00000143164	DCAF6	ENST00000491067	major	1	0	1	0	0	0	0	1	0	0	0	0	0	0	0	0	0	0
chr1	167969259	167974829	ENSG00000143164	DCAF6	ENST00000491067	major	1	0	1	0	0	0	0	1	0	0	0	0	0	0	0	0	0	0
chr1	167975015	167987494	ENSG00000143164	DCAF6	ENST00000432587	major	1	0	1	0	0	0	0	1	0	0	0	0	0	0	0	0	0	0
chr1	167987608	167991203	ENSG00000143164	DCAF6	ENST00000432587	major	1	0	1	0	0	0	0	1	0	0	0	0	0	0	0	0	0	0
chr1	167991339	167993225	ENSG00000143164	DCAF6	ENST00000432587	major	1	0	1	0	0	0	0	1	0	0	0	0	0	0	0	0	0	0
chr1	167993440	168002481	ENSG00000143164	DCAF6	ENST00000432587	major	1	0	1	0	0	0	0	1	0	0	0	0	0	0	0	0	0	0
chr1	168002575	168003869	ENSG00000143164	DCAF6	ENST00000432587	major	1	0	1	0	0	0	0	1	0	0	0	0	0	0	0	0	0	0
chr1	168003989	168004532	ENSG00000143164	DCAF6	ENST00000432587	major	1	0	1	0	0	0	0	1	0	0	0	0	0	0	0	0	0	0
chr1	168004793	168015780	ENSG00000143164	DCAF6	ENST00000432587	major	1	0	1	0	0	0	0	1	0	0	0	0	0	0	0	0	0	0
chr1	168004793	168019544	ENSG00000143164	DCAF6	ENST00000470721	major	1	0	1	0	0	0	0	1	0	0	0	0	0	0	0	0	0	0
chr1	168004793	168022987	ENSG00000143164	DCAF6	ENST00000367843	major	1	0	1	0	0	0	0	1	0	0	0	0	0	0	0	0	0	0
chr1	168004793	168038370	ENSG00000143164	DCAF6	ENST00000312263	major	1	0	1	0	0	0	0	1	0	0	0	0	0	0	0	0	0	0
chr1	168015951	168019544	ENSG00000143164	DCAF6	ENST00000460432	major	1	0	1	0	0	0	0	1	0	0	0	0	0	0	0	0	0	0
chr1	168015951	168022987	ENSG00000143164	DCAF6	ENST00000432587	major	1	0	1	0	0	0	0	1	0	0	0	0	0	0	0	0	0	0
chr1	168019667	168022987	ENSG00000143164	DCAF6	ENST00000470721	major	1	0	1	0	0	0	0	1	0	0	0	0	0	0	0	0	0	0
chr1	168023047	168038370	ENSG00000143164	DCAF6	ENST00000432587	major	1	0	1	0	0	0	0	1	0	0	0	0	0	0	0	0	0	0
chr1	168038488	168043024	ENSG00000143164	DCAF6	ENST00000432587	major	1	0	1	0	0	0	0	1	0	0	0	0	0	0	0	0	0	0
chr1	168043140	168044584	ENSG00000143164	DCAF6	ENST00000432587	major	1	0	1	0	0	0	0	1	0	0	0	0	0	0	0	0	0	0
chr1	168044671	168044899	ENSG00000143164	DCAF6	ENST00000432587	major	1	0	1	0	0	0	0	1	0	0	0	0	0	0	0	0	0	0
chr1	168045227	168050891	ENSG00000143164	DCAF6	ENST00000432587	major	1	0	1	0	0	0	0	1	0	0	0	0	0	0	0	0	0	0
chr1	168045227	168063620	ENSG00000143164	DCAF6	ENST00000367843	major	1	0	1	0	0	0	0	1	0	0	0	0	0	0	0	0	0	0
chr1	168050933	168063620	ENSG00000143164	DCAF6	ENST00000432587	major	1	0	1	0	0	0	0	1	0	0	0	0	0	0	0	0	0	0
chr1	168063759	168065589	ENSG00000143164	DCAF6	ENST00000432587	major	1	0	1	0	0	0	0	0	0	0	0	0	0	0	0	0	0	0
chr1	168065746	168066382	ENSG00000143164	DCAF6	ENST00000489398	major	1	0	1	0	0	0	0	0	0	0	0	0	0	0	0	0	0	0
chr1	168065746	168066376	ENSG00000143164	DCAF6	ENST00000432587	major	1	0	1	0	0	0	0	0	0	0	0	0	0	0	0	0	0	0
chr1	168066465	168068357	ENSG00000143164	DCAF6	ENST00000432587	major	1	0	1	0	0	0	0	0	0	0	0	0	0	0	0	0	0	0
chr1	168068463	168075370	ENSG00000143164	DCAF6	ENST00000432587	major	1	0	1	0	0	0	0	0	0	0	0	0	0	0	0	0	0	0
chr1	168085796	168087584	ENSG00000143147	GPR161	ENST00000537209	major	1	0	1	0	0	0	0	1	0	0	0	0	0	0	0	0	0	0
chr1	168087704	168090563	ENSG00000143147	GPR161	ENST00000537209	major	1	0	1	0	0	0	0	1	0	0	0	0	0	0	0	0	0	0
chr1	168090668	168096507	ENSG00000143147	GPR161	ENST00000537209	major	1	0	1	0	0	0	0	1	0	0	0	0	0	0	0	0	0	0
chr1	168097232	168137389	ENSG00000143147	GPR161	ENST00000546300	major	1	0	1	0	0	0	0	1	0	0	0	0	0	0	0	0	0	0
chr1	168097232	168136256	ENSG00000143147	GPR161	ENST00000539777	major	1	0	1	0	0	0	0	1	0	0	0	0	0	0	0	0	0	0
chr1	168097232	168134905	ENSG00000143147	GPR161	ENST00000367836	major	1	0	1	0	0	0	0	1	0	0	0	0	0	0	0	0	0	0
chr1	168097232	168104476	ENSG00000143147	GPR161	ENST00000537209	major	1	0	1	0	0	0	0	1	0	0	0	0	0	0	0	0	0	0
chr1	168104894	168114455	ENSG00000143147	GPR161	ENST00000367838	major	1	0	1	0	0	0	0	1	0	0	0	0	0	0	0	0	0	0
chr1	168104894	168134905	ENSG00000143147	GPR161	ENST00000537209	major	1	0	1	0	0	0	0	1	0	0	0	0	0	0	0	0	0	0
chr1	168104894	168137389	ENSG00000143147	GPR161	ENST00000271357	major	1	0	1	0	0	0	0	1	0	0	0	0	0	0	0	0	0	0
chr1	168114549	168133875	ENSG00000143147	GPR161	ENST00000367838	major	1	0	1	0	0	0	0	1	0	0	0	0	0	0	0	0	0	0
chr1	168114549	168137164	ENSG00000143147	GPR161	ENST00000367835	major	1	0	1	0	0	0	0	1	0	0	0	0	0	0	0	0	0	0
chr1	168118735	168133875	ENSG00000143147	GPR161	ENST00000485232	major	1	0	1	0	0	0	0	1	0	0	0	0	0	0	0	0	0	0
chr1	168133921	168134905	ENSG00000143147	GPR161	ENST00000485232	major	1	0	1	0	0	0	0	1	0	0	0	0	0	0	0	0	0	0
chr1	168133921	168136256	ENSG00000143147	GPR161	ENST00000367838	major	1	0	1	0	0	0	0	1	0	0	0	0	0	0	0	0	0	0
chr1	168135036	168136009	ENSG00000143147	GPR161	ENST00000367836	major	1	0	1	0	0	0	0	1	0	0	0	0	0	0	0	0	0	0
chr1	168135036	168137164	ENSG00000143147	GPR161	ENST00000537209	major	1	0	1	0	0	0	0	1	0	0	0	0	0	0	0	0	0	0
chr1	168179181	168183901	ENSG00000143155	TIPRL	ENST00000367833	major	1	0	1	0	0	0	0	1	0	0	0	0	0	0	0	0	0	0
chr1	168184878	168191368	ENSG00000143155	TIPRL	ENST00000367833	major	1	0	1	0	0	0	0	1	0	0	0	0	0	0	0	0	0	0
chr1	168191500	168196546	ENSG00000143155	TIPRL	ENST00000367833	major	1	0	1	0	0	0	0	1	0	0	0	0	0	0	0	0	0	0
chr1	168191500	168192207	ENSG00000143155	TIPRL	ENST00000367830	major	1	0	1	0	0	0	0	1	0	0	0	0	0	0	0	0	0	0
chr1	168196642	168198918	ENSG00000143155	TIPRL	ENST00000367833	major	1	0	1	0	0	0	0	1	0	0	0	0	0	0	0	0	0	0
chr1	168198981	168199902	ENSG00000143155	TIPRL	ENST00000367833	major	1	0	1	0	0	0	0	1	0	0	0	0	0	0	0	0	0	0
chr1	168226142	168229601	ENSG00000213064	SFT2D2	ENST00000471981	major	1	0	1	0	0	0	0	1	0	0	0	0	0	0	0	0	0	0
chr1	168226142	168231513	ENSG00000213064	SFT2D2	ENST00000271375	major	1	0	1	0	0	0	0	1	0	0	0	0	0	0	0	0	0	0
chr1	168229712	168231513	ENSG00000213064	SFT2D2	ENST00000471981	major	1	0	1	0	0	0	0	1	0	0	0	0	0	0	0	0	0	0
chr1	168231600	168231833	ENSG00000213064	SFT2D2	ENST00000271375	major	1	0	1	0	0	0	0	1	0	0	0	0	0	0	0	0	0	0
chr1	168231919	168235100	ENSG00000213064	SFT2D2	ENST00000271375	major	1	0	1	0	0	0	0	1	0	0	0	0	0	0	0	0	0	0
chr1	168231919	168236588	ENSG00000213064	SFT2D2	ENST00000630869	major	1	0	1	0	0	0	0	1	0	0	0	0	0	0	0	0	0	0
chr1	168235182	168236588	ENSG00000213064	SFT2D2	ENST00000271375	major	1	0	1	0	0	0	0	1	0	0	0	0	0	0	0	0	0	0
chr1	168236624	168236711	ENSG00000213064	SFT2D2	ENST00000271375	major	1	0	1	0	0	0	0	1	0	0	0	0	0	0	0	0	0	0
chr1	168236770	168239130	ENSG00000213064	SFT2D2	ENST00000271375	major	1	0	1	0	0	0	0	1	0	0	0	0	0	0	0	0	0	0
chr1	168239160	168242500	ENSG00000213064	SFT2D2	ENST00000271375	major	1	0	1	0	0	0	0	1	0	0	0	0	0	0	0	0	0	0
chr1	168281293	168291159	ENSG00000143178	TBX19	ENST00000367821	major	1	0	1	0	0	0	0	1	0	0	0	0	0	0	0	0	0	0
chr1	168291424	168293143	ENSG00000143178	TBX19	ENST00000367821	major	1	0	1	0	0	0	0	1	0	0	0	0	0	0	0	0	0	0
chr1	168297785	168300421	ENSG00000143178	TBX19	ENST00000367821	major	1	0	1	0	0	0	0	1	0	0	0	0	0	0	0	0	0	0
chr1	168300483	168305007	ENSG00000143178	TBX19	ENST00000367821	major	1	0	1	0	0	0	0	1	0	0	0	0	0	0	0	0	0	0
chr1	168300483	168308741	ENSG00000143178	TBX19	ENST00000431969	major	1	0	1	0	0	0	0	1	0	0	0	0	0	0	0	0	0	0
chr1	168305196	168308741	ENSG00000143178	TBX19	ENST00000367821	major	1	0	1	0	0	0	0	1	0	0	0	0	0	0	0	0	0	0
chr1	168308877	168312707	ENSG00000143178	TBX19	ENST00000367821	major	1	0	1	0	0	0	0	1	0	0	0	0	0	0	0	0	0	0
chr1	168317646	168368823	ENSG00000227722	AL022100.1	ENST00000636624	major	1	0	0	1	0	0	0	0	0	0	0	0	0	0	0	0	0	0
chr1	168370030	168375972	ENSG00000227722	AL022100.1	ENST00000636624	major	1	0	0	1	0	0	0	0	0	0	0	0	0	0	0	1	0	0
chr1	168376127	168376710	ENSG00000227722	AL022100.1	ENST00000636624	major	1	0	0	1	0	0	0	0	0	0	0	0	0	0	0	1	0	0
chr1	168402343	168407238	ENSG00000228697	AL023755.1	ENST00000650143	major	1	0	0	1	0	0	0	0	0	0	0	0	0	1	0	1	0	0
chr1	168402343	168412792	ENSG00000228697	AL023755.1	ENST00000441851	major	1	0	0	1	0	0	0	0	0	0	0	0	0	1	0	1	0	0
chr1	168407318	168412792	ENSG00000228697	AL023755.1	ENST00000650143	major	1	0	0	1	0	0	0	0	0	0	0	0	0	1	0	1	0	0
chr1	168412936	168413591	ENSG00000228697	AL023755.1	ENST00000636459	major	1	0	0	1	0	0	0	0	0	0	0	0	0	1	0	1	0	0
chr1	168412936	168422129	ENSG00000228697	AL023755.1	ENST00000441851	major	1	0	0	1	0	0	0	0	0	0	0	0	0	1	0	1	0	0
chr1	168413687	168422129	ENSG00000228697	AL023755.1	ENST00000636459	major	1	0	0	1	0	0	0	0	0	0	0	0	0	1	0	1	0	0
chr1	168418353	168422129	ENSG00000228697	AL023755.1	ENST00000655809	major	1	0	0	1	0	0	0	1	0	0	0	0	0	1	0	1	0	0
chr1	168422204	168485242	ENSG00000228697	AL023755.1	ENST00000655809	major	1	0	0	0	1	0	0	1	0	0	0	0	0	1	0	0	0	0
chr1	168422204	168464312	ENSG00000228697	AL023755.1	ENST00000636459	major	1	0	0	0	1	0	0	1	0	0	0	0	0	1	0	0	0	0
chr1	168464373	168485242	ENSG00000228697	AL023755.1	ENST00000636459	major	1	0	0	0	1	0	0	1	0	0	0	0	0	1	0	0	0	0
chr1	168485306	168485572	ENSG00000228697	AL023755.1	ENST00000636459	major	1	0	0	0	1	0	0	1	0	0	0	0	0	1	0	0	0	0
chr1	168485731	168494045	ENSG00000228697	AL023755.1	ENST00000636459	major	1	0	0	0	1	0	0	1	0	0	0	0	0	1	0	0	0	0
chr1	168485731	168495587	ENSG00000228697	AL023755.1	ENST00000650143	major	1	0	0	0	1	0	0	1	0	0	0	0	0	1	0	0	0	0
chr1	168494124	168495587	ENSG00000228697	AL023755.1	ENST00000422253	major	1	0	0	0	1	0	0	1	0	0	0	0	0	1	0	0	0	0
chr1	168494143	168495587	ENSG00000228697	AL023755.1	ENST00000636459	major	1	0	0	0	1	0	0	1	0	0	0	0	0	1	0	0	0	0
chr1	168541120	168541992	ENSG00000143185	XCL2	ENST00000367819	major	0	1	0	0	1	0	0	1	0	0	1	0	0	1	0	1	0	0
chr1	168542107	168543903	ENSG00000143185	XCL2	ENST00000367819	major	0	1	0	0	1	0	0	1	0	0	1	0	0	1	0	1	0	0
chr1	168576698	168580062	ENSG00000143184	XCL1	ENST00000367818	major	0	1	0	0	1	0	0	1	0	0	1	0	0	1	0	1	0	0
chr1	168580177	168581051	ENSG00000143184	XCL1	ENST00000367818	major	0	1	0	0	1	0	0	1	0	0	1	0	0	1	0	1	0	0
chr1	168696615	168701016	ENSG00000143196	DPT	ENST00000367817	major	0	1	0	0	1	0	0	1	0	0	1	0	0	1	0	1	0	1
chr1	168701124	168714220	ENSG00000143196	DPT	ENST00000367817	major	0	1	0	0	1	0	0	1	0	0	1	0	0	1	0	1	0	1
chr1	168714346	168728869	ENSG00000143196	DPT	ENST00000367817	major	0	1	0	0	1	0	0	1	0	0	1	0	0	1	0	1	0	1
chr1	168714346	168733092	ENSG00000285622	AL135926.1	ENST00000650631	major	0	1	0	0	1	0	0	1	0	0	1	0	0	1	0	1	0	1
chr1	168733222	168747442	ENSG00000285622	AL135926.1	ENST00000650631	major	0	1	0	0	1	0	0	1	0	0	1	0	0	1	0	1	0	1
chr1	168747604	169020942	ENSG00000285622	AL135926.1	ENST00000650631	major	0	1	0	0	1	0	0	1	0	0	1	0	0	1	0	1	0	1
chr1	168763616	168774324	ENSG00000235736	AL031275.1	ENST00000457405	major	0	1	0	0	1	0	0	1	0	0	1	0	0	1	0	1	0	1
chr1	168784113	168787036	ENSG00000225826	LINC00626	ENST00000663134	major	0	1	0	0	1	0	0	1	0	0	1	0	0	1	0	1	0	1
chr1	168786796	168787036	ENSG00000225826	LINC00626	ENST00000669234	major	0	1	0	0	1	0	0	1	0	0	1	0	0	1	0	1	0	1
chr1	168787228	168788780	ENSG00000225826	LINC00626	ENST00000663134	major	0	1	0	0	1	0	0	1	0	0	1	0	0	1	0	1	0	1
chr1	168787228	168788794	ENSG00000225826	LINC00626	ENST00000667346	major	0	1	0	0	1	0	0	1	0	0	1	0	0	1	0	1	0	1
chr1	168788889	168792330	ENSG00000225826	LINC00626	ENST00000667346	major	0	1	0	0	1	0	0	1	0	0	1	0	0	1	0	1	0	1
chr1	168790330	168792330	ENSG00000225826	LINC00626	ENST00000665467	major	0	1	0	0	1	0	0	1	0	0	1	0	0	1	0	1	0	1
chr1	168899374	168901060	ENSG00000287831	AL135926.2	ENST00000661054	major	0	1	0	0	1	0	0	1	0	0	1	0	0	1	0	1	0	1
chr1	168904712	168907858	ENSG00000203601	LINC00970	ENST00000366408	major	0	1	0	0	1	0	0	1	0	0	1	0	0	1	0	1	0	1
chr1	168907970	169056183	ENSG00000203601	LINC00970	ENST00000366408	major	0	1	0	0	1	0	0	1	0	0	1	0	0	1	0	1	0	1
chr1	169021066	169056183	ENSG00000285622	AL135926.1	ENST00000650631	major	0	1	0	1	0	0	0	1	0	0	1	0	0	1	0	1	0	1
chr1	169056233	169060411	ENSG00000285622	AL135926.1	ENST00000650631	major	0	1	0	1	0	0	0	1	0	0	1	0	0	1	0	1	0	1
chr1	169060519	169086954	ENSG00000203601	LINC00970	ENST00000366408	major	0	1	0	1	0	0	0	1	0	0	1	0	0	1	0	1	0	0
chr1	169060519	169103145	ENSG00000285622	AL135926.1	ENST00000650631	major	0	1	0	1	0	0	0	1	0	0	1	0	0	1	0	1	0	0
chr1	169060538	169062127	ENSG00000287282	AL031726.2	ENST00000660116	major	0	1	0	1	0	0	0	1	0	0	1	0	0	1	0	1	0	0
chr1	169104493	169104709	ENSG00000237707	AL031726.1	ENST00000415637	major	0	1	0	1	0	0	0	1	0	0	0	0	0	0	0	1	0	0
chr1	169105815	169106419	ENSG00000143153	ATP1B1	ENST00000367816	major	0	1	0	1	0	0	0	1	0	0	0	0	0	0	0	1	0	0
chr1	169106926	169111369	ENSG00000143153	ATP1B1	ENST00000367816	major	0	1	0	1	0	0	0	1	0	0	0	0	0	0	0	1	0	0
chr1	169108163	169111369	ENSG00000143153	ATP1B1	ENST00000494797	major	0	1	0	1	0	0	0	1	0	0	0	0	0	0	0	1	0	0
chr1	169111498	169124883	ENSG00000143153	ATP1B1	ENST00000367816	major	0	1	0	1	0	0	0	1	0	0	0	0	0	0	0	0	0	0
chr1	169125039	169127223	ENSG00000143153	ATP1B1	ENST00000367816	major	0	1	0	1	0	0	0	1	0	0	0	0	0	1	0	0	0	0
chr1	169127408	169130009	ENSG00000143153	ATP1B1	ENST00000367816	major	0	1	0	1	0	0	0	1	0	0	0	0	0	1	0	0	0	0
chr1	169130090	169131291	ENSG00000143153	ATP1B1	ENST00000367816	major	0	1	0	1	0	0	0	1	0	0	0	0	0	1	0	1	0	0
chr1	169132817	169190642	ENSG00000143156	NME7	ENST00000530739	major	0	1	0	1	0	0	0	1	0	0	1	0	0	1	0	1	0	0
chr1	169132817	169169446	ENSG00000143156	NME7	ENST00000472647	major	0	1	0	1	0	0	0	1	0	0	0	0	0	1	0	1	0	0
chr1	169132817	169169432	ENSG00000143156	NME7	ENST00000493481	major	0	1	0	1	0	0	0	1	0	0	0	0	0	1	0	1	0	0
chr1	169169554	169190642	ENSG00000143156	NME7	ENST00000525440	major	0	1	0	1	0	0	0	1	0	0	1	0	0	1	0	1	0	0
chr1	169169554	169230717	ENSG00000143156	NME7	ENST00000472647	major	0	1	0	1	0	0	0	1	0	0	1	0	0	1	0	1	0	0
chr1	169190705	169230717	ENSG00000143156	NME7	ENST00000525440	major	0	1	0	1	0	0	0	1	0	0	1	0	0	1	0	1	0	0
chr1	169230819	169235130	ENSG00000143156	NME7	ENST00000472647	major	0	1	0	1	0	0	0	1	0	0	1	0	0	1	0	1	0	0
chr1	169235199	169237622	ENSG00000143156	NME7	ENST00000472647	major	0	1	0	1	0	0	0	1	0	0	1	0	0	1	0	1	0	0
chr1	169237687	169298555	ENSG00000143156	NME7	ENST00000483228	major	0	1	0	1	0	0	0	1	0	0	1	0	0	1	0	1	0	0
chr1	169237687	169287302	ENSG00000143156	NME7	ENST00000472647	major	0	1	0	1	0	0	0	1	0	0	1	0	0	1	0	1	0	0
chr1	169237687	169246987	ENSG00000143156	NME7	ENST00000528517	major	0	1	0	1	0	0	0	1	0	0	1	0	0	1	0	1	0	0
chr1	169247060	169287302	ENSG00000143156	NME7	ENST00000528517	major	0	1	0	1	0	0	0	1	0	0	1	0	0	1	0	1	0	0
chr1	169287408	169298555	ENSG00000143156	NME7	ENST00000472647	major	0	1	0	1	0	0	0	1	0	0	1	0	0	1	0	1	0	0
chr1	169298763	169301969	ENSG00000143156	NME7	ENST00000491225	major	0	1	0	1	0	0	0	1	0	0	0	0	0	1	0	1	0	0
chr1	169298763	169302306	ENSG00000143156	NME7	ENST00000469474	major	0	1	0	1	0	0	0	1	0	0	0	0	0	1	0	1	0	0
chr1	169298763	169303144	ENSG00000143156	NME7	ENST00000472647	major	0	1	0	1	0	0	0	1	0	0	0	0	0	1	0	1	0	0
chr1	169302053	169303144	ENSG00000143156	NME7	ENST00000491225	major	0	1	0	1	0	0	0	1	0	0	0	0	0	1	0	1	0	0
chr1	169302374	169303144	ENSG00000143156	NME7	ENST00000469474	major	0	1	0	1	0	0	0	1	0	0	0	0	0	1	0	1	0	0
chr1	169303195	169309969	ENSG00000143156	NME7	ENST00000472647	major	0	1	0	1	0	0	0	1	0	0	0	0	0	1	0	1	0	0
chr1	169310080	169323116	ENSG00000143156	NME7	ENST00000472647	major	0	1	0	1	0	0	0	1	0	0	0	0	0	1	0	1	0	0
chr1	169310080	169324392	ENSG00000143156	NME7	ENST00000485609	major	0	1	0	1	0	0	0	1	0	0	0	0	0	1	0	1	0	0
chr1	169310080	169367707	ENSG00000143156	NME7	ENST00000480478	major	0	1	0	1	0	0	0	1	0	0	0	0	0	1	0	1	0	0
chr1	169310771	169322218	ENSG00000235575	Z99758.1	ENST00000432081	major	0	1	0	1	0	0	0	1	0	0	0	0	0	1	0	1	0	0
chr1	169323283	169324392	ENSG00000143156	NME7	ENST00000472647	major	0	1	0	1	0	0	0	1	0	0	0	0	0	1	0	1	0	0
chr1	169324469	169367707	ENSG00000143156	NME7	ENST00000472647	major	0	1	0	1	0	0	0	1	0	0	0	0	0	1	0	1	0	0
chr1	169324500	169367707	ENSG00000143156	NME7	ENST00000367811	major	0	1	0	1	0	0	0	1	0	0	0	0	0	1	0	1	0	0
chr1	169368342	169369472	ENSG00000117475	BLZF1	ENST00000367808	major	0	1	0	1	0	0	0	1	0	1	0	0	0	1	0	1	0	0
chr1	169368342	169369481	ENSG00000117475	BLZF1	ENST00000420531	major	0	1	0	1	0	0	0	1	0	1	0	0	0	1	0	1	0	0
chr1	169368362	169369472	ENSG00000117475	BLZF1	ENST00000426663	major	0	1	0	1	0	0	0	1	0	1	0	0	0	1	0	1	0	0
chr1	169369550	169376539	ENSG00000117475	BLZF1	ENST00000367808	major	0	1	0	1	0	0	0	1	0	0	0	0	0	1	0	1	0	0
chr1	169376979	169378329	ENSG00000117475	BLZF1	ENST00000367808	major	0	1	0	1	0	0	0	1	0	0	0	0	0	1	0	1	0	0
chr1	169378529	169380480	ENSG00000117475	BLZF1	ENST00000367808	major	0	1	0	1	0	0	0	1	0	0	0	0	0	1	0	1	0	0
chr1	169380609	169382061	ENSG00000117475	BLZF1	ENST00000367808	major	0	1	0	1	0	0	0	1	0	0	0	0	0	1	0	1	0	0
chr1	169382281	169386996	ENSG00000117475	BLZF1	ENST00000367808	major	0	1	0	1	0	0	0	1	0	0	0	0	0	1	0	1	0	0
chr1	169387209	169395893	ENSG00000117475	BLZF1	ENST00000329281	major	0	1	0	1	0	0	0	1	0	0	1	0	0	1	0	1	0	1
chr1	169395206	169397236	ENSG00000117477	CCDC181	ENST00000545005	major	0	1	0	1	0	0	0	1	0	0	1	0	0	1	0	1	0	1
chr1	169397388	169419012	ENSG00000117477	CCDC181	ENST00000545005	major	0	1	0	1	0	0	0	0	0	0	1	0	0	1	0	1	0	1
chr1	169397391	169419012	ENSG00000117477	CCDC181	ENST00000367806	major	0	1	0	1	0	0	0	0	0	0	1	0	0	1	0	1	0	1
chr1	169419159	169421362	ENSG00000117477	CCDC181	ENST00000545005	major	0	1	0	1	0	0	0	1	0	0	1	0	0	1	0	1	0	1
chr1	169422313	169424810	ENSG00000117477	CCDC181	ENST00000545005	major	0	1	0	1	0	0	0	1	0	0	1	0	0	1	0	1	0	1
chr1	169424930	169427287	ENSG00000117477	CCDC181	ENST00000456107	major	0	1	0	1	0	0	0	1	0	0	1	0	0	1	0	1	0	1
chr1	169424950	169459796	ENSG00000117477	CCDC181	ENST00000545005	major	0	1	0	1	0	0	0	1	0	0	1	0	0	1	0	1	0	1
chr1	169424950	169427287	ENSG00000117477	CCDC181	ENST00000367805	major	0	1	0	1	0	0	0	1	0	0	1	0	0	1	0	1	0	1
chr1	169443408	169451132	ENSG00000117477	CCDC181	ENST00000445428	major	0	1	0	1	0	0	0	1	0	0	1	0	0	1	0	1	0	1
chr1	169451311	169452557	ENSG00000117477	CCDC181	ENST00000445428	major	0	1	0	1	0	0	0	1	0	0	1	0	0	1	0	1	0	1
chr1	169452749	169454499	ENSG00000117477	CCDC181	ENST00000445428	major	0	1	0	1	0	0	0	1	0	0	1	0	0	1	0	1	0	1
chr1	169454580	169459796	ENSG00000117477	CCDC181	ENST00000445428	major	0	1	0	1	0	0	0	1	0	0	1	0	0	1	0	1	0	1
chr1	169459864	169460252	ENSG00000117477	CCDC181	ENST00000545005	major	0	1	0	1	0	0	0	1	0	0	1	0	0	1	0	1	0	0
chr1	169465977	169468110	ENSG00000117479	SLC19A2	ENST00000236137	major	0	1	0	1	0	0	0	1	0	0	0	0	0	1	0	1	0	0
chr1	169468252	169468643	ENSG00000117479	SLC19A2	ENST00000236137	major	0	1	0	1	0	0	0	1	0	0	0	0	0	1	0	1	0	0
chr1	169468737	169469963	ENSG00000117479	SLC19A2	ENST00000646596	major	0	1	0	1	0	0	0	1	0	0	0	0	0	1	0	1	0	0
chr1	169468836	169469963	ENSG00000117479	SLC19A2	ENST00000236137	major	0	1	0	1	0	0	0	1	0	0	0	0	0	1	0	1	0	0
chr1	169470186	169477154	ENSG00000117479	SLC19A2	ENST00000236137	major	0	1	0	1	0	0	0	1	1	0	0	0	0	1	0	1	0	0
chr1	169470186	169485562	ENSG00000117479	SLC19A2	ENST00000367804	major	0	1	0	1	0	0	0	1	0	0	0	0	0	0	0	1	0	0
chr1	169477757	169485562	ENSG00000117479	SLC19A2	ENST00000236137	major	0	1	0	1	0	0	0	1	0	0	0	0	0	0	0	1	0	0
chr1	169514459	169515443	ENSG00000198734	F5	ENST00000367797	major	0	1	0	1	0	0	0	1	0	0	0	0	0	1	0	1	0	0
chr1	169515626	169518411	ENSG00000198734	F5	ENST00000367797	major	0	1	0	1	0	0	0	1	0	0	0	0	0	1	0	1	0	0
chr1	169518563	169520519	ENSG00000198734	F5	ENST00000367797	major	0	1	0	1	0	0	0	1	0	0	0	0	0	1	0	1	0	0
chr1	169520664	169523196	ENSG00000198734	F5	ENST00000367797	major	0	1	0	1	0	0	0	1	0	0	0	0	0	1	0	1	0	0
chr1	169523352	169523800	ENSG00000198734	F5	ENST00000367797	major	0	1	0	1	0	0	0	1	0	0	0	0	0	1	0	1	0	0
chr1	169523904	169524836	ENSG00000198734	F5	ENST00000367797	major	0	1	0	1	0	0	0	1	0	0	0	0	0	1	0	1	0	0
chr1	169524908	169525900	ENSG00000198734	F5	ENST00000367797	major	0	1	0	1	0	0	0	1	0	0	0	0	0	1	0	1	0	0
chr1	169526017	169527914	ENSG00000198734	F5	ENST00000367797	major	0	1	0	1	0	0	0	1	0	0	0	0	0	1	0	1	0	0
chr1	169528094	169529607	ENSG00000198734	F5	ENST00000367797	major	0	1	0	1	0	0	0	1	0	0	0	0	0	1	0	1	0	0
chr1	169529818	169530785	ENSG00000198734	F5	ENST00000367797	major	0	1	0	1	0	0	0	1	0	0	0	0	0	1	0	1	0	0
chr1	169531022	169536505	ENSG00000198734	F5	ENST00000367797	major	0	1	0	0	0	0	1	1	0	0	0	0	0	1	0	1	0	0
chr1	169536680	169540293	ENSG00000198734	F5	ENST00000367797	major	0	1	0	0	0	0	1	1	0	0	0	0	0	1	0	1	0	0
chr1	169543114	169544295	ENSG00000198734	F5	ENST00000367797	major	0	1	0	0	0	0	1	1	1	0	0	0	0	1	0	1	0	0
chr1	169544508	169546441	ENSG00000198734	F5	ENST00000367797	major	0	1	0	0	0	0	1	1	1	0	0	0	0	1	0	1	0	0
chr1	169544523	169546441	ENSG00000198734	F5	ENST00000367796	major	0	1	0	0	0	0	1	1	1	0	0	0	0	1	0	1	0	0
chr1	169546592	169549800	ENSG00000198734	F5	ENST00000367797	major	0	1	0	0	0	0	1	1	1	0	0	0	0	1	0	1	0	0
chr1	169550015	169550639	ENSG00000198734	F5	ENST00000367797	major	0	1	0	0	0	0	1	0	1	0	1	0	0	1	0	1	0	0
chr1	169550739	169552556	ENSG00000198734	F5	ENST00000367797	major	0	1	0	0	0	0	1	0	1	0	1	0	0	1	0	1	0	0
chr1	169552734	169555181	ENSG00000198734	F5	ENST00000367797	major	0	1	0	0	0	0	1	0	1	0	1	0	0	1	0	1	0	0
chr1	169555347	169556645	ENSG00000198734	F5	ENST00000367797	major	0	1	0	0	0	0	1	0	0	0	1	0	0	1	0	1	0	1
chr1	169556867	169559152	ENSG00000198734	F5	ENST00000367797	major	0	1	0	0	0	0	1	0	0	0	1	0	0	1	0	1	0	1
chr1	169559296	169560553	ENSG00000198734	F5	ENST00000367797	major	0	1	0	0	0	0	1	0	0	0	1	0	0	1	0	1	0	1
chr1	169560766	169572220	ENSG00000198734	F5	ENST00000367797	major	0	1	0	0	0	0	1	0	0	0	1	0	0	1	0	1	0	1
chr1	169572343	169582430	ENSG00000198734	F5	ENST00000367797	major	0	1	0	0	0	0	1	1	0	0	1	0	0	1	0	1	0	1
chr1	169582522	169586228	ENSG00000198734	F5	ENST00000367797	major	0	1	0	0	0	0	1	1	0	0	1	0	0	1	0	1	0	1
chr1	169589461	169590146	ENSG00000174175	SELP	ENST00000263686	major	0	1	0	0	0	0	1	1	0	0	1	0	0	1	0	1	0	1
chr1	169589565	169590146	ENSG00000174175	SELP	ENST00000426706	major	0	1	0	0	0	0	1	1	0	0	1	0	0	1	0	1	0	1
chr1	169589605	169590146	ENSG00000174175	SELP	ENST00000367786	major	0	1	0	0	0	0	1	1	0	0	1	0	0	1	0	1	0	1
chr1	169590202	169591425	ENSG00000174175	SELP	ENST00000263686	major	0	1	0	0	0	0	1	1	0	0	1	0	0	1	0	1	0	1
chr1	169591456	169593604	ENSG00000174175	SELP	ENST00000263686	major	0	1	0	0	0	0	1	1	0	0	1	0	0	1	0	1	0	1
chr1	169591456	169594691	ENSG00000174175	SELP	ENST00000426706	major	0	1	0	0	0	0	1	1	0	0	1	0	0	1	0	1	0	1
chr1	169593724	169594691	ENSG00000174175	SELP	ENST00000263686	major	0	1	0	0	0	0	1	1	0	0	1	0	0	1	0	1	0	1
chr1	169594877	169595924	ENSG00000174175	SELP	ENST00000263686	major	0	1	0	0	0	0	1	1	0	0	1	0	0	1	0	1	0	1
chr1	169596134	169596990	ENSG00000174175	SELP	ENST00000263686	major	0	1	0	0	0	0	1	1	0	0	1	0	0	1	0	1	0	1
chr1	169597176	169603025	ENSG00000174175	SELP	ENST00000263686	major	0	1	0	0	0	0	1	1	0	0	1	0	0	1	0	1	0	1
chr1	169607134	169609503	ENSG00000174175	SELP	ENST00000263686	major	0	1	0	0	0	0	1	1	0	0	1	0	0	1	0	1	0	1
chr1	169607134	169612216	ENSG00000174175	SELP	ENST00000367795	major	0	1	0	0	0	0	1	1	0	0	1	0	0	1	0	1	0	1
chr1	169609689	169611491	ENSG00000174175	SELP	ENST00000263686	major	0	1	0	0	0	0	1	1	0	0	1	0	0	1	0	1	0	1
chr1	169609689	169612216	ENSG00000174175	SELP	ENST00000367786	major	0	1	0	0	0	0	1	1	0	0	1	0	0	1	0	1	0	1
chr1	169611677	169612216	ENSG00000174175	SELP	ENST00000263686	major	0	1	0	0	0	0	1	1	0	0	1	0	0	1	0	1	0	1
chr1	169611677	169612928	ENSG00000174175	SELP	ENST00000367788	major	0	1	0	0	0	0	1	1	0	0	1	0	0	1	0	1	0	1
chr1	169612402	169612928	ENSG00000174175	SELP	ENST00000263686	major	0	1	0	0	0	0	1	1	0	0	1	0	0	1	0	1	0	1
chr1	169613114	169613585	ENSG00000174175	SELP	ENST00000263686	major	0	1	0	0	0	0	1	1	0	0	1	0	0	1	0	1	0	1
chr1	169613693	169617027	ENSG00000174175	SELP	ENST00000263686	major	0	1	0	0	0	0	1	1	0	0	1	0	0	1	0	1	0	1
chr1	169617414	169619128	ENSG00000174175	SELP	ENST00000263686	major	0	1	0	0	0	0	1	1	0	0	1	0	0	1	0	1	0	1
chr1	169619219	169630071	ENSG00000174175	SELP	ENST00000263686	major	0	1	0	0	0	0	1	1	0	0	1	0	0	1	0	1	0	1
chr1	169662523	169683468	ENSG00000000460	C1orf112	ENST00000498289	major	0	1	0	0	0	0	1	1	0	0	1	0	0	1	0	1	0	1
chr1	169683625	169683755	ENSG00000000460	C1orf112	ENST00000498289	major	0	1	0	0	0	0	1	1	0	0	1	0	0	1	0	1	0	1
chr1	169683932	169783810	ENSG00000000460	C1orf112	ENST00000498289	major	0	1	0	1	0	0	0	1	0	0	1	0	0	1	0	1	0	1
chr1	169691802	169696534	ENSG00000188404	SELL	ENST00000650983	major	0	1	0	0	0	0	1	1	0	0	1	0	0	1	0	1	0	1
chr1	169696553	169703254	ENSG00000188404	SELL	ENST00000497295	major	0	1	0	0	0	0	1	1	0	0	1	0	0	1	0	1	0	1
chr1	169696553	169701559	ENSG00000188404	SELL	ENST00000650983	major	0	1	0	0	0	0	1	1	0	0	1	0	0	1	0	1	0	1
chr1	169701688	169703254	ENSG00000188404	SELL	ENST00000650983	major	0	1	0	0	0	0	1	1	0	0	1	0	0	1	0	1	0	1
chr1	169703440	169704035	ENSG00000188404	SELL	ENST00000479657	major	0	1	0	0	0	0	1	1	0	0	1	0	0	1	0	1	0	1
chr1	169703440	169704567	ENSG00000188404	SELL	ENST00000650983	major	0	1	0	0	0	0	1	1	0	0	1	0	0	1	0	1	0	1
chr1	169704094	169704567	ENSG00000188404	SELL	ENST00000479657	major	0	1	0	0	0	0	1	1	0	0	1	0	0	1	0	1	0	1
chr1	169704753	169707341	ENSG00000188404	SELL	ENST00000650983	major	0	1	0	0	0	0	1	1	0	0	1	0	0	1	0	1	0	1
chr1	169707449	169708416	ENSG00000188404	SELL	ENST00000650983	major	0	1	0	0	0	0	1	1	0	0	1	0	0	1	0	1	0	1
chr1	169708803	169710435	ENSG00000188404	SELL	ENST00000650983	major	0	1	0	0	0	0	1	1	0	0	1	0	0	1	0	1	0	1
chr1	169710517	169711495	ENSG00000188404	SELL	ENST00000650983	major	0	1	0	0	0	0	1	1	0	0	1	0	0	1	0	1	0	1
chr1	169724509	169725728	ENSG00000007908	SELE	ENST00000333360	major	0	1	0	0	0	0	1	1	0	0	1	0	0	1	0	1	0	1
chr1	169725801	169725906	ENSG00000007908	SELE	ENST00000333360	major	0	1	0	0	0	0	1	1	0	0	1	0	0	1	0	1	0	1
chr1	169725928	169726698	ENSG00000007908	SELE	ENST00000333360	major	0	1	0	0	0	0	1	1	0	0	1	0	0	1	0	1	0	1
chr1	169726806	169727348	ENSG00000007908	SELE	ENST00000333360	major	0	1	0	0	0	0	1	1	0	0	1	0	0	1	0	1	0	1
chr1	169727525	169729185	ENSG00000007908	SELE	ENST00000367774	major	0	1	0	0	0	0	1	1	0	0	1	0	0	1	0	1	0	1
chr1	169727525	169728057	ENSG00000007908	SELE	ENST00000367777	major	0	1	0	0	0	0	1	1	0	0	1	0	0	1	0	1	0	1
chr1	169727525	169727738	ENSG00000007908	SELE	ENST00000333360	major	0	1	0	0	0	0	1	1	0	0	1	0	0	1	0	1	0	1
chr1	169727927	169728057	ENSG00000007908	SELE	ENST00000333360	major	0	1	0	0	0	0	1	1	0	0	1	0	0	1	0	1	0	1
chr1	169727927	169729185	ENSG00000007908	SELE	ENST00000367776	major	0	1	0	0	0	0	1	1	0	0	1	0	0	1	0	1	0	1
chr1	169728246	169729185	ENSG00000007908	SELE	ENST00000333360	major	0	1	0	0	0	0	1	1	0	0	1	0	0	1	0	1	0	1
chr1	169729374	169729487	ENSG00000007908	SELE	ENST00000333360	major	0	1	0	0	0	0	1	1	0	0	1	0	0	1	0	1	0	1
chr1	169729673	169730431	ENSG00000007908	SELE	ENST00000333360	major	0	1	0	0	0	0	1	1	0	0	1	0	0	1	0	1	0	1
chr1	169729673	169731834	ENSG00000007908	SELE	ENST00000367775	major	0	1	0	0	0	0	1	1	0	0	1	0	0	1	0	1	0	1
chr1	169730617	169731834	ENSG00000007908	SELE	ENST00000333360	major	0	1	0	1	0	0	0	1	0	0	1	0	0	1	0	1	0	1
chr1	169731942	169732614	ENSG00000007908	SELE	ENST00000333360	major	0	1	0	1	0	0	0	1	0	0	1	0	0	1	0	1	0	1
chr1	169732998	169733575	ENSG00000007908	SELE	ENST00000333360	major	0	1	0	1	0	0	0	1	0	0	1	0	0	1	0	1	0	1
chr1	169733660	169733970	ENSG00000007908	SELE	ENST00000333360	major	0	1	0	1	0	0	0	1	0	0	1	0	0	1	0	1	0	1
chr1	169734123	169764382	ENSG00000007908	SELE	ENST00000609271	major	0	1	0	1	0	0	0	1	0	0	1	0	0	1	0	1	0	1
chr1	169763339	169764382	ENSG00000230704	AL021940.1	ENST00000454271	major	0	1	0	1	0	0	0	1	0	0	1	0	0	1	0	1	0	1
chr1	169783928	169784876	ENSG00000000460	C1orf112	ENST00000498289	major	0	1	0	1	0	0	0	1	0	0	0	0	0	1	0	1	0	0
chr1	169784913	169798856	ENSG00000000460	C1orf112	ENST00000498289	major	0	1	0	1	0	0	0	1	0	0	0	0	0	1	0	1	0	0
chr1	169793897	169794869	ENSG00000171806	METTL18	ENST00000454472	major	0	1	0	1	0	0	0	1	0	0	0	0	0	1	0	1	0	0
chr1	169793897	169794814	ENSG00000171806	METTL18	ENST00000310392	major	0	1	0	1	0	0	0	1	0	0	0	0	0	1	0	1	0	0
chr1	169793897	169794632	ENSG00000171806	METTL18	ENST00000303469	major	0	1	0	1	0	0	0	1	0	0	0	0	0	1	0	1	0	0
chr1	169794905	169798856	ENSG00000000460	C1orf112	ENST00000472795	major	0	1	0	1	0	0	0	1	0	0	0	0	0	1	0	1	0	0
chr1	169795115	169795828	ENSG00000000460	C1orf112	ENST00000359326	major	0	1	0	1	0	0	0	1	0	0	0	0	0	1	0	1	0	0
chr1	169795983	169798856	ENSG00000000460	C1orf112	ENST00000286031	major	0	1	0	1	0	0	0	1	0	0	0	0	0	1	0	1	0	0
chr1	169798958	169800882	ENSG00000000460	C1orf112	ENST00000286031	major	0	1	0	1	0	0	0	1	0	0	0	0	0	1	0	1	0	0
chr1	169798958	169802620	ENSG00000000460	C1orf112	ENST00000459772	major	0	1	0	1	0	0	0	1	0	0	0	0	0	1	0	1	0	0
chr1	169800971	169802620	ENSG00000000460	C1orf112	ENST00000286031	major	0	1	0	1	0	0	0	1	0	0	0	0	0	1	0	1	0	0
chr1	169802725	169803168	ENSG00000000460	C1orf112	ENST00000286031	major	0	1	0	1	0	0	0	1	0	0	0	0	0	1	0	1	0	0
chr1	169803309	169804074	ENSG00000000460	C1orf112	ENST00000286031	major	0	1	0	1	0	0	0	1	0	0	0	0	0	1	0	1	0	0
chr1	169803309	169804111	ENSG00000000460	C1orf112	ENST00000496973	major	0	1	0	1	0	0	0	1	0	0	0	0	0	1	0	1	0	0
chr1	169804240	169806003	ENSG00000000460	C1orf112	ENST00000286031	major	0	1	0	1	0	0	0	1	0	0	0	0	0	1	0	1	0	0
chr1	169806088	169807790	ENSG00000000460	C1orf112	ENST00000286031	major	0	1	0	1	0	0	0	1	0	0	0	0	0	1	0	1	0	0
chr1	169806088	169821678	ENSG00000000460	C1orf112	ENST00000413811	major	0	1	0	1	0	0	0	0	0	0	0	0	0	1	0	1	0	0
chr1	169807929	169821678	ENSG00000000460	C1orf112	ENST00000286031	major	0	1	0	1	0	0	0	0	0	0	0	0	0	1	0	1	0	0
chr1	169821759	169823407	ENSG00000000460	C1orf112	ENST00000286031	major	0	1	0	1	0	0	0	0	0	0	0	0	0	1	0	1	0	0
chr1	169823472	169827050	ENSG00000000460	C1orf112	ENST00000286031	major	0	1	0	1	0	0	0	0	0	0	0	0	0	1	0	1	0	0
chr1	169827840	169829262	ENSG00000000460	C1orf112	ENST00000286031	major	0	1	0	1	0	0	0	0	0	0	0	0	0	1	0	1	0	0
chr1	169829449	169830258	ENSG00000000460	C1orf112	ENST00000286031	major	0	1	0	1	0	0	0	0	0	0	0	0	0	1	0	1	0	0
chr1	169830341	169830695	ENSG00000000460	C1orf112	ENST00000286031	major	0	1	0	1	0	0	0	0	0	0	0	0	0	1	0	1	0	0
chr1	169830747	169832416	ENSG00000000460	C1orf112	ENST00000286031	major	0	1	0	1	0	0	0	0	0	0	0	0	0	1	0	1	0	0
chr1	169832506	169836926	ENSG00000000460	C1orf112	ENST00000286031	major	0	1	0	1	0	0	0	0	0	0	0	0	0	1	0	1	0	0
chr1	169837112	169842416	ENSG00000000460	C1orf112	ENST00000286031	major	0	1	0	1	0	0	0	0	0	0	0	0	0	1	0	1	0	0
chr1	169842539	169843673	ENSG00000000460	C1orf112	ENST00000286031	major	0	1	0	1	0	0	0	0	0	0	0	0	0	1	0	1	0	0
chr1	169843769	169847689	ENSG00000000460	C1orf112	ENST00000286031	major	0	1	0	1	0	0	0	0	0	0	0	0	0	1	0	1	0	0
chr1	169847803	169849499	ENSG00000000460	C1orf112	ENST00000286031	major	0	1	0	1	0	0	0	0	0	0	0	0	0	1	0	1	0	0
chr1	169849604	169850264	ENSG00000000460	C1orf112	ENST00000286031	major	0	1	0	1	0	0	0	0	0	0	0	0	0	1	0	1	0	0
chr1	169850345	169851816	ENSG00000000460	C1orf112	ENST00000286031	major	0	1	0	1	0	0	0	0	0	0	0	0	0	1	0	0	0	0
chr1	169850566	169851816	ENSG00000000460	C1orf112	ENST00000498289	major	0	1	0	1	0	0	0	0	0	0	0	0	0	1	0	0	0	0
chr1	169851936	169852789	ENSG00000000460	C1orf112	ENST00000286031	major	0	1	0	1	0	0	0	0	0	0	0	0	0	1	0	0	0	0
chr1	169853772	169854269	ENSG00000000457	SCYL3	ENST00000367771	major	0	1	0	1	0	0	0	0	0	0	0	0	0	1	0	0	0	0
chr1	169854964	169855795	ENSG00000000457	SCYL3	ENST00000367772	major	0	1	0	1	0	0	0	0	0	0	0	0	0	1	0	0	0	0
chr1	169854964	169859040	ENSG00000000457	SCYL3	ENST00000367771	major	0	1	0	1	0	0	0	0	0	0	0	0	0	1	0	0	0	0
chr1	169855957	169859040	ENSG00000000457	SCYL3	ENST00000367772	major	0	1	0	1	0	0	0	0	0	0	0	0	0	1	0	0	0	0
chr1	169859212	169862612	ENSG00000000457	SCYL3	ENST00000367771	major	0	1	0	1	0	0	0	0	0	0	0	0	0	1	0	0	0	0
chr1	169862797	169864368	ENSG00000000457	SCYL3	ENST00000367771	major	0	1	0	1	0	0	0	0	0	0	0	0	0	1	0	0	0	0
chr1	169864508	169866895	ENSG00000000457	SCYL3	ENST00000367771	major	0	1	0	1	0	0	0	0	0	0	0	0	0	1	0	0	0	0
chr1	169866973	169868927	ENSG00000000457	SCYL3	ENST00000367771	major	0	1	0	1	0	0	0	0	0	0	0	0	0	1	0	0	0	0
chr1	169869039	169870254	ENSG00000000457	SCYL3	ENST00000367771	major	0	1	0	1	0	0	0	0	0	0	0	0	0	1	0	0	0	0
chr1	169869128	169870254	ENSG00000000457	SCYL3	ENST00000470238	major	0	1	0	1	0	0	0	0	0	0	0	0	0	1	0	0	0	0
chr1	169870357	169873695	ENSG00000000457	SCYL3	ENST00000367771	major	0	1	0	1	0	0	0	0	0	0	0	0	0	1	0	0	0	0
chr1	169873752	169875977	ENSG00000000457	SCYL3	ENST00000367771	major	0	1	0	1	0	0	0	0	0	0	0	0	0	1	0	0	0	0
chr1	169876091	169878633	ENSG00000000457	SCYL3	ENST00000367771	major	0	1	0	1	0	0	0	0	0	0	0	0	0	1	0	0	0	0
chr1	169878819	169888675	ENSG00000000457	SCYL3	ENST00000367771	major	0	1	0	1	0	0	0	0	0	0	0	0	0	1	0	0	0	0
chr1	169888890	169893787	ENSG00000000457	SCYL3	ENST00000367771	major	0	1	0	1	0	0	0	1	0	0	0	0	0	1	0	0	0	0
chr1	169888890	169894006	ENSG00000000457	SCYL3	ENST00000423670	major	0	1	0	1	0	0	0	1	0	0	0	0	0	1	0	0	0	0
chr1	169921781	169954010	ENSG00000075945	KIFAP3	ENST00000367765	major	0	1	0	1	0	0	0	1	0	0	1	0	0	1	0	0	0	1
chr1	169954110	169961045	ENSG00000075945	KIFAP3	ENST00000367765	major	0	1	0	1	0	0	0	1	0	0	1	0	0	1	0	0	0	1
chr1	169961235	169972512	ENSG00000075945	KIFAP3	ENST00000367765	major	0	1	0	1	0	0	0	1	0	0	1	0	0	1	0	0	0	1
chr1	169978183	169981971	ENSG00000075945	KIFAP3	ENST00000367765	major	0	1	0	1	0	0	0	1	0	0	1	0	0	1	0	0	0	1
chr1	169982097	169982701	ENSG00000075945	KIFAP3	ENST00000367765	major	0	1	0	1	0	0	0	1	0	0	1	0	0	1	0	0	0	1
chr1	169982867	169983269	ENSG00000075945	KIFAP3	ENST00000367765	major	0	1	0	1	0	0	0	1	0	0	1	0	0	1	0	0	0	1
chr1	169983382	169984581	ENSG00000075945	KIFAP3	ENST00000367765	major	0	1	0	1	0	0	0	1	0	0	1	0	0	1	0	0	0	1
chr1	169984690	169992154	ENSG00000075945	KIFAP3	ENST00000367765	major	0	1	0	1	0	0	0	1	0	0	1	0	0	1	0	0	0	1
chr1	170016624	170024417	ENSG00000075945	KIFAP3	ENST00000367765	major	0	1	0	1	0	0	0	1	0	0	1	0	0	1	0	0	0	1
chr1	170024283	170024549	ENSG00000232959	AL356475.1	ENST00000440321	major	0	1	0	1	0	0	0	1	0	0	1	0	0	1	0	0	0	1
chr1	170024596	170031885	ENSG00000075945	KIFAP3	ENST00000367765	major	0	1	0	1	0	0	0	1	0	0	1	0	0	1	0	0	0	1
chr1	170034496	170035453	ENSG00000075945	KIFAP3	ENST00000367765	major	0	1	0	0	0	0	1	1	0	0	1	0	0	1	0	0	0	1
chr1	170035553	170038289	ENSG00000075945	KIFAP3	ENST00000367765	major	0	1	0	0	0	0	1	1	0	0	1	0	0	1	0	0	0	1
chr1	170038431	170039232	ENSG00000075945	KIFAP3	ENST00000367765	major	0	1	0	0	0	0	1	1	0	0	1	0	0	1	0	0	0	1
chr1	170039288	170041676	ENSG00000075945	KIFAP3	ENST00000538366	major	0	1	0	0	0	0	1	1	0	0	1	0	0	1	0	0	0	1
chr1	170039288	170046711	ENSG00000075945	KIFAP3	ENST00000367765	major	0	1	0	0	0	0	1	1	0	0	1	0	0	1	0	0	0	1
chr1	170041840	170046711	ENSG00000075945	KIFAP3	ENST00000538366	major	0	1	0	0	0	0	1	1	0	0	1	0	0	1	0	0	0	1
chr1	170046866	170055304	ENSG00000075945	KIFAP3	ENST00000367765	major	0	1	0	0	0	0	1	1	0	0	1	0	0	1	0	0	0	1
chr1	170046866	170074435	ENSG00000075945	KIFAP3	ENST00000367767	major	0	1	0	0	0	0	1	1	0	0	1	0	0	1	0	0	0	1
chr1	170055436	170085034	ENSG00000075945	KIFAP3	ENST00000490550	major	0	1	0	0	0	0	1	1	0	0	1	0	0	1	0	0	0	1
chr1	170055436	170074435	ENSG00000075945	KIFAP3	ENST00000538366	major	0	1	0	0	0	0	1	1	0	0	1	0	0	1	0	0	0	1
chr1	170055436	170067503	ENSG00000075945	KIFAP3	ENST00000367765	major	0	1	0	0	0	0	1	1	0	0	1	0	0	1	0	0	0	1
chr1	170146261	170160517	ENSG00000203740	METTL11B	ENST00000439373	major	0	1	0	0	0	0	1	1	0	0	1	0	0	1	0	0	0	1
chr1	170158117	170160517	ENSG00000203740	METTL11B	ENST00000367764	major	0	1	0	0	0	0	1	1	0	0	1	0	0	1	0	0	0	1
chr1	170160693	170161605	ENSG00000203740	METTL11B	ENST00000367764	major	0	1	0	0	0	0	1	1	0	0	1	0	0	1	0	0	0	1
chr1	170160693	170166501	ENSG00000203740	METTL11B	ENST00000439373	major	0	1	0	0	0	0	1	1	0	0	1	0	0	1	0	0	0	1
chr1	170161668	170166501	ENSG00000203740	METTL11B	ENST00000367764	major	0	1	0	0	0	0	1	1	0	0	1	0	0	1	0	0	0	1
chr1	170166751	170167485	ENSG00000203740	METTL11B	ENST00000439373	major	0	1	0	0	0	0	1	1	0	0	1	0	0	1	0	0	0	1
chr1	170174706	170226363	ENSG00000233985	LINC01681	ENST00000671647	major	0	1	0	0	0	0	1	1	0	0	1	0	0	1	0	0	0	1
chr1	170174706	170226918	ENSG00000233985	LINC01681	ENST00000439184	major	0	1	0	0	0	0	1	1	0	0	1	0	0	1	0	0	0	1
chr1	170174706	170237747	ENSG00000233985	LINC01681	ENST00000669101	major	0	1	0	0	0	0	1	1	0	0	1	0	0	1	0	0	0	1
chr1	170174706	170239969	ENSG00000233985	LINC01681	ENST00000660112	major	0	1	0	0	0	0	1	1	0	0	1	0	0	1	0	0	0	1
chr1	170174706	170241385	ENSG00000233985	LINC01681	ENST00000661719	major	0	1	0	0	0	0	1	1	0	0	1	0	0	1	0	0	0	1
chr1	170174706	170303813	ENSG00000233985	LINC01681	ENST00000666308	major	0	1	0	0	0	0	1	1	0	0	1	0	0	1	0	0	0	1
chr1	170204643	170226363	ENSG00000233985	LINC01681	ENST00000661826	major	0	1	0	0	0	0	1	1	0	0	1	0	0	1	0	0	0	1
chr1	170226512	170226921	ENSG00000233985	LINC01681	ENST00000657208	major	0	1	0	0	0	0	1	1	0	0	1	0	0	1	0	0	0	1
chr1	170226512	170226918	ENSG00000233985	LINC01681	ENST00000671647	major	0	1	0	0	0	0	1	1	0	0	1	0	0	1	0	0	0	1
chr1	170227058	170234736	ENSG00000233985	LINC01681	ENST00000654877	major	0	1	0	0	0	0	1	1	0	0	1	0	0	1	0	0	0	1
chr1	170227058	170239898	ENSG00000233985	LINC01681	ENST00000671647	major	0	1	0	0	0	0	1	1	0	0	1	0	0	1	0	0	0	1
chr1	170237954	170241064	ENSG00000233985	LINC01681	ENST00000669101	major	0	1	0	0	0	0	1	1	0	0	1	0	0	1	0	0	0	1
chr1	170240322	170241064	ENSG00000233985	LINC01681	ENST00000671647	major	0	1	0	0	0	0	1	1	0	0	1	0	0	1	0	0	0	1
chr1	170240322	170241385	ENSG00000233985	LINC01681	ENST00000669113	major	0	1	0	0	0	0	1	1	0	0	1	0	0	1	0	0	0	1
chr1	170241285	170241385	ENSG00000233985	LINC01681	ENST00000671647	major	0	1	0	0	0	0	1	1	0	0	1	0	0	1	0	0	0	1
chr1	170271981	170278829	ENSG00000224286	LINC01142	ENST00000451439	major	0	1	0	0	0	0	1	1	0	0	1	0	0	1	0	0	0	1
chr1	170271981	170273532	ENSG00000224286	LINC01142	ENST00000440404	major	0	1	0	0	0	0	1	1	0	0	1	0	0	1	0	0	0	1
chr1	170274507	170278829	ENSG00000224286	LINC01142	ENST00000440404	major	0	1	0	0	0	0	1	1	0	0	1	0	0	1	0	0	0	1
chr1	170278932	170284138	ENSG00000224286	LINC01142	ENST00000440404	major	0	1	0	0	0	0	1	1	0	0	1	0	0	1	0	0	0	1
chr1	170462419	170494280	ENSG00000231407	GORAB-AS1	ENST00000446102	major	0	1	0	0	0	0	1	1	0	0	1	0	0	1	0	0	0	1
chr1	170462419	170517593	ENSG00000231407	GORAB-AS1	ENST00000416416	major	0	1	0	0	0	0	1	1	0	0	1	0	0	1	0	0	0	1
chr1	170510420	170511383	ENSG00000231407	GORAB-AS1	ENST00000654034	major	0	1	0	0	0	0	1	1	0	0	1	0	0	1	0	0	0	1
chr1	170510420	170517593	ENSG00000231407	GORAB-AS1	ENST00000421020	major	0	1	0	0	0	0	1	1	0	0	1	0	0	1	0	0	0	1
chr1	170511542	170528452	ENSG00000231407	GORAB-AS1	ENST00000654034	major	0	1	0	0	0	0	1	1	0	0	1	0	0	1	0	0	0	1
chr1	170517703	170532447	ENSG00000231407	GORAB-AS1	ENST00000456083	major	0	1	0	0	0	0	1	1	0	0	1	0	0	1	0	0	0	1
chr1	170517703	170518418	ENSG00000231407	GORAB-AS1	ENST00000421020	major	0	1	0	0	0	0	1	1	0	0	1	0	0	1	0	0	0	1
chr1	170518486	170531883	ENSG00000231407	GORAB-AS1	ENST00000421020	major	0	1	0	0	0	0	1	1	0	0	1	0	0	1	0	0	0	1
chr1	170528641	170530040	ENSG00000231407	GORAB-AS1	ENST00000654034	major	0	1	0	0	0	0	1	1	0	0	1	0	0	1	0	0	0	1
chr1	170532284	170533463	ENSG00000120370	GORAB	ENST00000498166	major	0	1	0	0	0	0	1	1	0	0	1	0	0	1	0	0	0	1
chr1	170532284	170539209	ENSG00000120370	GORAB	ENST00000367763	major	0	1	0	0	0	0	1	1	0	0	1	0	0	1	0	0	0	1
chr1	170536421	170539209	ENSG00000120370	GORAB	ENST00000498166	major	0	1	0	0	0	0	1	1	0	0	1	0	0	1	0	0	0	1
chr1	170539567	170542490	ENSG00000120370	GORAB	ENST00000367763	major	0	1	0	0	0	0	1	1	0	0	1	0	0	1	0	0	0	1
chr1	170539571	170542490	ENSG00000120370	GORAB	ENST00000498600	major	0	1	0	0	0	0	1	1	0	0	1	0	0	1	0	0	0	1
chr1	170542592	170544704	ENSG00000120370	GORAB	ENST00000367763	major	0	1	0	0	0	0	1	1	0	0	1	0	0	1	0	0	0	1
chr1	170544845	170552014	ENSG00000120370	GORAB	ENST00000367763	major	0	1	0	0	0	0	1	1	0	0	1	0	0	1	0	0	0	1
chr1	170587318	170588176	ENSG00000225545	AL162399.1	ENST00000426090	major	0	1	0	0	0	0	1	1	0	0	1	0	0	1	0	0	0	1
chr1	170599015	170639108	ENSG00000235303	AL023495.1	ENST00000413005	major	0	1	0	0	0	0	1	1	0	0	1	0	0	1	0	0	0	1
chr1	170639797	170646267	ENSG00000235303	AL023495.1	ENST00000413005	major	0	1	0	0	0	0	1	1	0	0	1	0	0	1	0	0	0	1
chr1	170662924	170664305	ENSG00000116132	PRRX1	ENST00000553786	major	0	1	0	0	0	0	1	1	0	0	1	0	0	0	0	0	0	1
chr1	170664459	170719725	ENSG00000116132	PRRX1	ENST00000239461	major	0	1	0	0	0	0	1	1	0	0	1	0	0	1	0	0	0	1
chr1	170719901	170726219	ENSG00000116132	PRRX1	ENST00000239461	major	0	1	0	0	0	0	1	1	0	0	1	0	0	1	0	0	0	1
chr1	170722668	170726219	ENSG00000116132	PRRX1	ENST00000476867	major	0	1	0	0	0	0	1	1	0	0	1	0	0	1	0	0	0	1
chr1	170726401	170730276	ENSG00000116132	PRRX1	ENST00000367760	major	0	1	0	0	0	0	1	1	0	0	1	0	0	1	0	0	0	1
chr1	170726401	170736047	ENSG00000116132	PRRX1	ENST00000239461	major	0	1	0	0	0	0	1	1	0	0	1	0	0	1	0	0	0	1
chr1	170730348	170736047	ENSG00000116132	PRRX1	ENST00000367760	major	0	1	0	0	0	0	1	1	0	0	1	0	0	1	0	0	0	1
chr1	170730621	170736047	ENSG00000116132	PRRX1	ENST00000496573	major	0	1	0	0	0	0	1	1	0	0	1	0	0	1	0	0	0	1
chr1	170750097	170807454	ENSG00000231424	BX284613.2	ENST00000669750	major	0	1	0	0	0	0	1	1	0	0	1	0	0	1	0	0	0	1
chr1	170757778	170807454	ENSG00000231424	BX284613.2	ENST00000670085	major	0	1	0	0	0	0	1	1	0	0	1	0	0	1	0	0	0	1
chr1	170807604	171121749	ENSG00000231424	BX284613.2	ENST00000664920	major	0	1	0	0	0	0	1	1	0	0	1	0	0	1	0	1	0	1
chr1	170807604	171168103	ENSG00000231424	BX284613.2	ENST00000670085	major	0	1	0	0	0	0	1	1	0	0	1	0	0	1	0	1	0	1
chr1	170864686	171168103	ENSG00000231424	BX284613.2	ENST00000653116	major	0	1	0	0	0	0	1	1	0	0	1	0	0	1	0	1	0	1
chr1	170935587	170945519	ENSG00000117501	MROH9	ENST00000367759	major	0	1	0	0	0	0	1	1	0	0	1	0	0	1	0	0	0	1
chr1	170945581	170947526	ENSG00000117501	MROH9	ENST00000367759	major	0	1	0	0	0	0	1	1	0	0	1	0	0	1	0	0	0	1
chr1	170958540	170959461	ENSG00000117501	MROH9	ENST00000367759	major	0	1	0	0	0	0	1	1	0	1	1	0	0	1	0	0	0	1
chr1	170959597	170961889	ENSG00000117501	MROH9	ENST00000367759	major	0	1	0	0	0	0	1	1	0	0	1	0	0	1	0	1	0	1
chr1	170961976	170965150	ENSG00000117501	MROH9	ENST00000367759	major	0	1	0	0	0	0	1	1	0	0	1	0	0	1	0	1	0	1
chr1	170965255	170971747	ENSG00000117501	MROH9	ENST00000367759	major	0	1	0	0	0	0	1	1	0	0	1	0	0	1	0	1	0	1
chr1	170983534	170986560	ENSG00000117501	MROH9	ENST00000367759	major	0	1	0	0	0	0	1	1	0	0	1	0	0	1	0	1	0	1
chr1	170986710	170989854	ENSG00000117501	MROH9	ENST00000367759	major	0	1	0	0	0	0	1	1	0	0	1	0	0	1	0	1	0	1
chr1	170990003	170992163	ENSG00000117501	MROH9	ENST00000367759	major	0	1	0	0	0	0	1	1	0	0	1	0	0	1	0	1	0	1
chr1	170992329	170995388	ENSG00000117501	MROH9	ENST00000367759	major	0	1	0	0	0	0	1	1	0	0	1	0	0	1	0	1	0	1
chr1	170995531	170996506	ENSG00000117501	MROH9	ENST00000367759	major	0	1	0	0	0	0	1	1	0	0	1	0	0	1	0	1	0	1
chr1	170996644	170998153	ENSG00000117501	MROH9	ENST00000367759	major	0	1	0	0	0	0	1	1	0	0	1	0	0	1	0	1	0	1
chr1	170998274	171014116	ENSG00000117501	MROH9	ENST00000367759	major	0	1	0	0	0	0	1	1	0	0	1	0	0	1	0	1	0	1
chr1	171014254	171016162	ENSG00000117501	MROH9	ENST00000367759	major	0	1	0	0	0	0	1	1	0	0	1	0	0	1	0	1	0	1
chr1	171014254	171015009	ENSG00000117501	MROH9	ENST00000426136	major	0	1	0	0	0	0	1	1	0	0	1	0	0	1	0	1	0	1
chr1	171016336	171024394	ENSG00000117501	MROH9	ENST00000367759	major	0	1	0	0	0	0	1	1	0	0	1	0	0	1	0	1	0	1
chr1	171024547	171024648	ENSG00000117501	MROH9	ENST00000367759	major	0	1	0	0	0	0	1	1	0	0	1	0	0	1	0	1	0	1
chr1	171024765	171025317	ENSG00000117501	MROH9	ENST00000367759	major	0	1	0	0	0	0	1	1	0	0	1	0	0	1	0	1	0	1
chr1	171025420	171062131	ENSG00000117501	MROH9	ENST00000367759	major	0	1	0	0	0	0	1	1	0	0	1	0	0	1	0	1	0	1
chr1	171062194	171064098	ENSG00000117501	MROH9	ENST00000367759	major	0	1	0	0	0	0	1	1	0	0	1	0	0	1	0	1	0	1
chr1	171090981	171092652	ENSG00000007933	FMO3	ENST00000367755	major	0	1	0	0	0	0	1	1	0	0	1	0	0	1	0	1	0	1
chr1	171092790	171103784	ENSG00000007933	FMO3	ENST00000367755	major	0	1	0	0	0	0	1	1	0	0	1	0	0	1	0	1	0	1
chr1	171092790	171099808	ENSG00000007933	FMO3	ENST00000534514	major	0	1	0	0	0	0	1	1	0	0	1	0	0	1	0	1	0	1
chr1	171092790	171099804	ENSG00000007933	FMO3	ENST00000530212	major	0	1	0	0	0	0	1	1	0	0	1	0	0	1	0	1	0	1
chr1	171101206	171103784	ENSG00000007933	FMO3	ENST00000478457	major	0	1	0	0	0	0	1	1	0	0	1	0	0	1	0	1	0	1
chr1	171103973	171107674	ENSG00000007933	FMO3	ENST00000367755	major	0	1	0	0	0	0	1	1	0	0	1	0	0	1	0	1	0	1
chr1	171107837	171108078	ENSG00000007933	FMO3	ENST00000367755	major	0	1	0	0	0	0	1	1	0	0	1	0	0	1	0	1	0	1
chr1	171108221	171110797	ENSG00000007933	FMO3	ENST00000367755	major	0	1	0	0	0	0	1	1	0	0	1	0	0	1	0	1	0	1
chr1	171110997	171114006	ENSG00000007933	FMO3	ENST00000367755	major	0	1	0	0	0	0	1	1	0	0	1	0	0	1	0	1	0	1
chr1	171114362	171116207	ENSG00000007933	FMO3	ENST00000367755	major	0	1	0	0	0	0	1	1	0	0	1	0	0	1	0	1	0	1
chr1	171116280	171117099	ENSG00000007933	FMO3	ENST00000367755	major	0	1	0	0	0	0	1	1	0	0	1	0	0	1	0	1	0	1
chr1	171121863	171168103	ENSG00000231424	BX284613.2	ENST00000664920	major	0	1	0	0	0	0	1	1	0	0	1	0	0	1	0	1	0	1
chr1	171138153	171147625	ENSG00000117507	FMO6P	ENST00000639957	major	0	1	0	0	0	0	1	1	0	0	1	0	0	1	0	1	0	1
chr1	171138343	171143170	ENSG00000117507	FMO6P	ENST00000236166	major	0	1	0	0	0	0	1	1	0	0	1	0	0	1	0	1	0	1
chr1	171138644	171146477	ENSG00000117507	FMO6P	ENST00000367754	major	0	1	0	0	0	0	1	1	0	0	1	0	0	1	0	1	0	1
chr1	171143359	171146356	ENSG00000117507	FMO6P	ENST00000236166	major	0	1	0	0	0	0	1	1	0	0	1	0	0	1	0	1	0	1
chr1	171146519	171147625	ENSG00000117507	FMO6P	ENST00000367754	major	0	1	0	0	0	0	1	1	0	0	1	0	0	1	0	1	0	1
chr1	171147768	171149559	ENSG00000117507	FMO6P	ENST00000367754	major	0	1	0	0	0	0	1	1	0	0	1	0	0	1	0	1	0	1
chr1	171149759	171151909	ENSG00000117507	FMO6P	ENST00000367754	major	0	1	0	0	0	0	1	1	0	0	1	0	0	1	0	1	0	1
chr1	171152265	171154141	ENSG00000117507	FMO6P	ENST00000367754	major	0	1	0	0	0	0	1	1	0	0	1	0	0	1	0	1	0	1
chr1	171154214	171161032	ENSG00000117507	FMO6P	ENST00000236166	major	0	1	0	0	0	0	1	1	0	0	1	0	0	1	0	1	0	1
chr1	171154214	171161063	ENSG00000117507	FMO6P	ENST00000633725	major	0	1	0	0	0	0	1	1	0	0	1	0	0	1	0	1	0	1
chr1	171154214	171161157	ENSG00000117507	FMO6P	ENST00000367754	major	0	1	0	0	0	0	1	1	0	0	1	0	0	1	0	1	0	1
chr1	171168188	171251522	ENSG00000231424	BX284613.2	ENST00000670085	major	0	1	0	0	0	0	1	1	0	0	1	0	0	1	0	1	0	1
chr1	171168188	171247580	ENSG00000231424	BX284613.2	ENST00000653116	major	0	1	0	0	0	0	1	1	0	0	1	0	0	1	0	1	0	1
chr1	171168188	171247565	ENSG00000231424	BX284613.2	ENST00000669750	major	0	1	0	0	0	0	1	1	0	0	1	0	0	1	0	1	0	1
chr1	171185359	171185707	ENSG00000094963	FMO2	ENST00000209929	major	0	1	0	0	0	0	1	1	0	0	1	0	0	1	0	1	0	1
chr1	171185359	171193334	ENSG00000094963	FMO2	ENST00000529935	major	0	1	0	0	0	0	1	1	0	0	1	0	0	1	0	1	0	1
chr1	171185845	171188913	ENSG00000094963	FMO2	ENST00000462643	major	0	1	0	0	0	0	1	1	0	0	1	0	0	1	0	1	0	1
chr1	171185845	171193334	ENSG00000094963	FMO2	ENST00000209929	major	0	1	0	0	0	0	1	1	0	0	1	0	0	1	0	1	0	1
chr1	171188968	171193334	ENSG00000094963	FMO2	ENST00000462643	major	0	1	0	0	0	0	1	1	0	0	1	0	0	1	0	1	0	1
chr1	171193523	171196648	ENSG00000094963	FMO2	ENST00000209929	major	0	1	0	0	0	0	1	1	0	0	1	0	0	1	0	1	0	1
chr1	171193523	171199345	ENSG00000094963	FMO2	ENST00000489354	major	0	1	0	0	0	0	1	1	0	0	1	0	0	1	0	1	0	1
chr1	171196811	171203864	ENSG00000094963	FMO2	ENST00000529935	major	0	1	0	0	0	0	1	1	0	0	1	0	0	1	0	1	0	1
chr1	171196811	171199345	ENSG00000094963	FMO2	ENST00000209929	major	0	1	0	0	0	0	1	1	0	0	1	0	0	1	0	1	0	1
chr1	171199488	171203864	ENSG00000094963	FMO2	ENST00000209929	major	0	1	0	0	0	0	1	1	0	0	1	0	0	1	0	1	0	1
chr1	171199515	171203890	ENSG00000225243	AL021026.1	ENST00000422841	major	0	1	0	0	0	0	1	1	0	0	1	0	0	1	0	1	0	1
chr1	171199515	171227650	ENSG00000225243	AL021026.1	ENST00000445290	major	0	1	0	0	0	0	1	1	0	0	1	0	0	1	0	1	0	1
chr1	171203988	171223996	ENSG00000225243	AL021026.1	ENST00000422841	major	0	1	0	0	0	0	1	1	0	0	1	0	0	1	0	1	0	1
chr1	171203988	171227650	ENSG00000225243	AL021026.1	ENST00000445909	major	0	1	0	0	0	0	1	1	0	0	1	0	0	1	0	1	0	1
chr1	171204064	171205278	ENSG00000094963	FMO2	ENST00000209929	major	0	1	0	0	0	0	1	1	0	0	1	0	0	1	0	1	0	1
chr1	171205634	171207717	ENSG00000094963	FMO2	ENST00000209929	major	0	1	0	0	0	0	1	1	0	0	1	0	0	1	0	1	0	1
chr1	171207790	171208793	ENSG00000094963	FMO2	ENST00000209929	major	0	1	0	0	0	0	1	1	0	0	1	0	0	1	0	1	0	1
chr1	171247727	171251522	ENSG00000231424	BX284613.2	ENST00000669750	major	0	1	0	0	0	0	1	1	0	0	1	0	0	1	0	1	0	1
chr1	171248614	171258081	ENSG00000010932	FMO1	ENST00000367750	major	0	1	0	0	0	0	1	1	0	0	1	0	0	1	0	1	0	1
chr1	171248623	171258081	ENSG00000010932	FMO1	ENST00000617670	major	0	1	0	0	0	0	1	1	0	0	1	0	0	1	0	1	0	1
chr1	171257850	171258081	ENSG00000010932	FMO1	ENST00000469112	major	0	1	0	0	0	0	1	1	0	0	1	0	0	1	0	1	0	1
chr1	171258219	171267542	ENSG00000010932	FMO1	ENST00000354841	major	0	1	0	0	0	0	1	1	0	0	1	0	0	1	0	1	0	1
chr1	171258219	171275345	ENSG00000010932	FMO1	ENST00000402921	major	0	1	0	0	0	0	1	1	0	0	1	0	0	1	0	1	0	1
chr1	171267731	171275345	ENSG00000010932	FMO1	ENST00000354841	major	0	1	0	0	0	0	1	1	0	0	1	0	0	1	0	1	0	1
chr1	171267731	171271428	ENSG00000010932	FMO1	ENST00000459868	major	0	1	0	0	0	0	1	1	0	0	1	0	0	1	0	1	0	1
chr1	171267731	171270576	ENSG00000010932	FMO1	ENST00000469112	major	0	1	0	0	0	0	1	1	0	0	1	0	0	1	0	1	0	1
chr1	171270745	171275345	ENSG00000010932	FMO1	ENST00000469112	major	0	1	0	0	0	0	1	1	0	0	1	0	0	1	0	1	0	1
chr1	171275508	171278728	ENSG00000010932	FMO1	ENST00000354841	major	0	1	0	0	0	0	1	1	0	0	1	0	0	1	0	1	0	1
chr1	171278871	171280785	ENSG00000010932	FMO1	ENST00000354841	major	0	1	0	0	0	0	1	1	0	0	1	0	0	1	0	1	0	1
chr1	171280985	171281977	ENSG00000010932	FMO1	ENST00000354841	major	0	1	0	0	0	0	1	1	0	0	1	0	0	1	0	1	0	1
chr1	171282065	171283143	ENSG00000010932	FMO1	ENST00000472893	major	0	1	0	0	0	0	1	1	0	0	1	0	0	1	0	1	0	1
chr1	171282333	171283143	ENSG00000010932	FMO1	ENST00000354841	major	0	1	0	0	0	0	1	1	0	0	1	0	0	1	0	1	0	1
chr1	171282333	171285201	ENSG00000010932	FMO1	ENST00000469711	major	0	1	0	0	0	0	1	1	0	0	1	0	0	1	0	1	0	1
chr1	171283216	171285201	ENSG00000010932	FMO1	ENST00000354841	major	0	1	0	0	0	0	1	1	0	0	1	0	0	1	0	1	0	1
chr1	171314413	171316185	ENSG00000076258	FMO4	ENST00000367749	major	0	1	0	0	0	0	1	1	0	0	1	0	0	0	0	1	0	1
chr1	171316327	171319817	ENSG00000076258	FMO4	ENST00000367749	major	0	1	0	0	0	0	1	1	0	0	1	0	0	0	0	1	0	1
chr1	171316327	171323003	ENSG00000076258	FMO4	ENST00000497228	major	0	1	0	0	0	0	1	1	0	0	1	0	0	0	0	1	0	1
chr1	171319957	171323003	ENSG00000076258	FMO4	ENST00000367749	major	0	1	0	0	0	0	1	1	0	0	1	0	0	1	0	1	0	1
chr1	171323192	171324137	ENSG00000076258	FMO4	ENST00000367749	major	0	1	0	0	0	0	1	1	0	0	1	0	0	1	0	1	0	1
chr1	171323192	171337355	ENSG00000076258	FMO4	ENST00000475780	major	0	1	0	0	0	0	1	0	0	0	1	0	0	1	0	1	0	1
chr1	171324300	171331639	ENSG00000076258	FMO4	ENST00000367749	major	0	1	0	0	0	0	1	1	0	0	1	0	0	1	0	1	0	1
chr1	171331782	171332708	ENSG00000076258	FMO4	ENST00000367749	major	0	1	0	0	0	0	1	0	0	0	1	0	0	1	0	1	0	1
chr1	171334763	171337355	ENSG00000076258	FMO4	ENST00000367749	major	0	1	0	0	0	0	1	0	0	0	1	0	0	1	0	1	0	1
chr1	171337425	171341412	ENSG00000076258	FMO4	ENST00000367749	major	0	1	0	0	0	0	1	0	0	0	1	0	0	1	0	1	0	1
chr1	171485735	171512031	ENSG00000117523	PRRC2C	ENST00000367742	major	0	1	0	1	0	0	0	0	0	0	0	0	0	0	0	0	0	0
chr1	171512200	171512994	ENSG00000117523	PRRC2C	ENST00000367742	major	0	1	0	1	0	0	0	1	0	0	0	0	0	0	0	0	0	0
chr1	171512200	171513000	ENSG00000117523	PRRC2C	ENST00000338920	major	0	1	0	1	0	0	0	1	0	0	0	0	0	0	0	0	0	0
chr1	171513172	171514535	ENSG00000117523	PRRC2C	ENST00000367742	major	0	1	0	1	0	0	0	1	0	0	0	0	0	0	0	0	0	0
chr1	171515859	171517590	ENSG00000117523	PRRC2C	ENST00000367742	major	0	1	0	1	0	0	0	1	0	0	0	0	0	0	0	0	0	0
chr1	171517814	171522176	ENSG00000117523	PRRC2C	ENST00000367742	major	0	1	0	1	0	0	0	1	0	0	0	0	0	0	0	0	0	0
chr1	171522259	171523220	ENSG00000117523	PRRC2C	ENST00000367742	major	0	1	0	1	0	0	0	1	0	0	0	0	0	0	0	0	0	0
chr1	171522556	171523220	ENSG00000117523	PRRC2C	ENST00000480806	major	0	1	0	1	0	0	0	1	0	0	0	0	0	0	0	0	0	0
chr1	171523354	171523434	ENSG00000117523	PRRC2C	ENST00000367742	major	0	1	0	1	0	0	0	1	0	0	0	0	0	0	0	0	0	0
chr1	171523522	171524820	ENSG00000117523	PRRC2C	ENST00000367742	major	0	1	0	1	0	0	0	1	0	0	0	0	0	0	0	0	0	0
chr1	171524965	171527790	ENSG00000117523	PRRC2C	ENST00000367742	major	0	1	0	1	0	0	0	1	0	0	0	0	0	0	0	0	0	0
chr1	171527844	171532342	ENSG00000117523	PRRC2C	ENST00000367742	major	0	1	0	1	0	0	0	1	0	0	0	0	0	0	0	0	0	0
chr1	171532961	171535427	ENSG00000117523	PRRC2C	ENST00000367742	major	0	1	0	1	0	0	0	1	0	0	0	0	0	0	0	0	0	0
chr1	171535597	171536028	ENSG00000117523	PRRC2C	ENST00000367742	major	0	1	0	1	0	0	0	1	0	0	0	0	0	0	0	0	0	0
chr1	171536278	171537262	ENSG00000117523	PRRC2C	ENST00000367742	major	0	1	0	1	0	0	0	1	0	0	0	0	0	0	0	0	0	0
chr1	171537473	171539970	ENSG00000117523	PRRC2C	ENST00000367742	major	0	1	0	1	0	0	0	1	0	0	0	0	0	0	0	0	0	0
chr1	171542229	171545478	ENSG00000117523	PRRC2C	ENST00000367742	major	0	1	0	1	0	0	0	1	0	0	0	0	0	0	0	0	0	0
chr1	171545687	171550085	ENSG00000117523	PRRC2C	ENST00000367742	major	0	1	0	1	0	0	0	1	0	0	0	0	0	0	0	0	0	0
chr1	171550240	171557239	ENSG00000117523	PRRC2C	ENST00000367742	major	0	1	0	1	0	0	0	1	0	0	0	0	0	0	0	0	0	0
chr1	171558143	171561017	ENSG00000117523	PRRC2C	ENST00000367742	major	0	1	0	1	0	0	0	1	0	0	0	0	0	0	0	0	0	0
chr1	171558143	171561020	ENSG00000117523	PRRC2C	ENST00000644916	major	0	1	0	1	0	0	0	1	0	0	0	0	0	0	0	0	0	0
chr1	171561103	171566232	ENSG00000117523	PRRC2C	ENST00000367742	major	0	1	0	1	0	0	0	1	0	0	0	0	0	0	0	0	0	0
chr1	171566421	171566591	ENSG00000117523	PRRC2C	ENST00000367742	major	0	1	0	1	0	0	0	1	0	0	0	0	0	0	0	0	0	0
chr1	171566843	171568246	ENSG00000117523	PRRC2C	ENST00000367742	major	0	1	0	1	0	0	0	1	0	0	0	0	0	0	0	0	0	0
chr1	171566843	171574926	ENSG00000117523	PRRC2C	ENST00000495585	major	0	1	0	1	0	0	0	1	0	0	0	0	0	0	0	0	0	0
chr1	171568339	171571319	ENSG00000117523	PRRC2C	ENST00000367742	major	0	1	0	1	0	0	0	1	0	0	0	0	0	0	0	0	0	0
chr1	171571421	171574926	ENSG00000117523	PRRC2C	ENST00000367742	major	0	1	0	1	0	0	0	1	0	0	0	0	0	0	0	0	0	0
chr1	171575128	171577433	ENSG00000117523	PRRC2C	ENST00000367742	major	0	1	0	1	0	0	0	1	0	0	0	0	0	0	0	0	0	0
chr1	171577637	171579353	ENSG00000117523	PRRC2C	ENST00000367742	major	0	1	0	1	0	0	0	1	0	0	0	0	0	0	0	0	0	0
chr1	171579466	171579827	ENSG00000117523	PRRC2C	ENST00000367742	major	0	1	0	1	0	0	0	1	0	0	0	0	0	0	0	0	0	0
chr1	171579964	171583955	ENSG00000117523	PRRC2C	ENST00000367742	major	0	1	0	1	0	0	0	1	0	0	0	0	0	0	0	0	0	0
chr1	171584187	171584418	ENSG00000117523	PRRC2C	ENST00000367742	major	0	1	0	1	0	0	0	1	0	0	0	0	0	0	0	0	0	0
chr1	171584526	171587002	ENSG00000117523	PRRC2C	ENST00000367742	major	0	1	0	1	0	0	0	1	0	0	0	0	0	0	0	0	0	0
chr1	171584541	171587002	ENSG00000117523	PRRC2C	ENST00000644916	major	0	1	0	1	0	0	0	1	0	0	0	0	0	0	0	0	0	0
chr1	171587221	171587647	ENSG00000117523	PRRC2C	ENST00000367742	major	0	1	0	1	0	0	0	1	0	0	0	0	0	0	0	0	0	0
chr1	171587751	171588378	ENSG00000117523	PRRC2C	ENST00000367742	major	0	1	0	1	0	0	0	1	0	0	0	0	0	0	0	0	0	0
chr1	171588505	171589368	ENSG00000117523	PRRC2C	ENST00000647382	major	0	1	0	1	0	0	0	1	0	0	0	0	0	0	0	0	0	0
chr1	171588505	171591151	ENSG00000117523	PRRC2C	ENST00000498596	major	0	1	0	1	0	0	0	1	0	0	0	0	0	0	0	0	0	0
chr1	171588505	171591586	ENSG00000117523	PRRC2C	ENST00000367742	major	0	1	0	1	0	0	0	1	0	0	0	0	0	0	0	0	0	0
chr1	171589605	171591151	ENSG00000117523	PRRC2C	ENST00000644916	major	0	1	0	1	0	0	0	1	0	0	0	0	0	0	0	0	0	0
chr1	171589605	171591586	ENSG00000117523	PRRC2C	ENST00000647382	major	0	1	0	1	0	0	0	1	0	0	0	0	0	0	0	0	0	0
chr1	171591204	171591586	ENSG00000117523	PRRC2C	ENST00000644916	major	0	1	0	1	0	0	0	1	0	0	0	0	0	0	0	0	0	0
chr1	171601080	171614797	ENSG00000283683	MYOCOS	ENST00000636697	major	0	1	0	1	0	0	0	1	0	0	0	0	0	0	0	0	0	0
chr1	171604377	171614797	ENSG00000283683	MYOCOS	ENST00000636788	major	0	1	0	1	0	0	0	1	0	0	0	0	0	0	0	0	0	0
chr1	171615005	171623840	ENSG00000283683	MYOCOS	ENST00000636697	major	0	1	0	1	0	0	0	1	0	0	0	0	0	0	0	1	0	0
chr1	171622332	171623840	ENSG00000283683	MYOCOS	ENST00000637642	major	0	1	0	1	0	0	0	1	0	0	0	0	0	0	0	1	0	0
chr1	171623978	171626453	ENSG00000283683	MYOCOS	ENST00000636697	major	0	1	0	1	0	0	0	1	0	0	0	0	0	0	0	1	0	0
chr1	171636709	171638596	ENSG00000034971	MYOC	ENST00000037502	major	0	1	0	1	0	0	0	1	0	0	0	0	0	0	0	1	0	0
chr1	171638722	171643387	ENSG00000034971	MYOC	ENST00000638471	major	0	1	0	1	0	0	0	1	1	0	0	0	0	0	0	1	0	0
chr1	171638722	171652007	ENSG00000034971	MYOC	ENST00000037502	major	0	1	0	1	0	0	0	1	1	0	0	0	0	0	0	1	0	0
chr1	171702084	171704386	ENSG00000117533	VAMP4	ENST00000474047	major	0	1	0	1	0	0	0	1	0	0	0	0	0	0	0	1	0	0
chr1	171704534	171706366	ENSG00000117533	VAMP4	ENST00000236192	major	0	1	0	1	0	0	0	1	0	0	0	0	0	0	0	0	0	0
chr1	171706418	171709664	ENSG00000117533	VAMP4	ENST00000236192	major	0	1	0	1	0	0	0	1	0	0	0	0	0	0	0	0	0	0
chr1	171709744	171710713	ENSG00000117533	VAMP4	ENST00000236192	major	0	1	0	1	0	0	0	1	0	0	0	0	0	0	0	0	0	0
chr1	171709744	171710759	ENSG00000117533	VAMP4	ENST00000482519	major	0	1	0	1	0	0	0	1	0	0	0	0	0	0	0	0	0	0
chr1	171710814	171719170	ENSG00000117533	VAMP4	ENST00000236192	major	0	1	0	1	0	0	0	1	0	0	0	0	0	0	0	0	0	0
chr1	171719218	171728523	ENSG00000117533	VAMP4	ENST00000367740	major	0	1	0	1	0	0	0	1	0	0	0	0	0	0	0	0	0	0
chr1	171719221	171728523	ENSG00000117533	VAMP4	ENST00000236192	major	0	1	0	1	0	0	0	1	0	0	0	0	0	0	0	0	0	0
chr1	171728570	171738348	ENSG00000117533	VAMP4	ENST00000236192	major	0	1	0	1	0	0	0	1	0	0	0	0	0	0	0	0	0	0
chr1	171738463	171741909	ENSG00000117533	VAMP4	ENST00000236192	major	0	1	0	1	0	0	0	1	0	0	0	0	0	0	0	0	0	0
chr1	171781795	171783739	ENSG00000010165	EEF1AKNMT	ENST00000362019	major	0	1	0	1	0	0	0	1	0	0	0	0	0	0	0	0	0	0
chr1	171781795	171781987	ENSG00000010165	EEF1AKNMT	ENST00000485629	major	0	1	0	1	0	0	0	1	0	0	0	0	0	0	0	0	0	0
chr1	171782120	171783739	ENSG00000010165	EEF1AKNMT	ENST00000361735	major	0	1	0	1	0	0	0	1	0	0	0	0	0	0	0	0	0	0
chr1	171784039	171785886	ENSG00000010165	EEF1AKNMT	ENST00000367737	major	0	1	0	1	0	0	0	1	0	0	0	0	0	0	0	0	0	0
chr1	171784499	171785878	ENSG00000010165	EEF1AKNMT	ENST00000361735	major	0	1	0	1	0	0	0	1	0	0	0	0	0	0	0	0	0	0
chr1	171786078	171787734	ENSG00000010165	EEF1AKNMT	ENST00000361735	major	0	1	0	1	0	0	0	1	0	0	0	0	0	0	0	0	0	0
chr1	171787930	171790451	ENSG00000010165	EEF1AKNMT	ENST00000361735	major	0	1	0	1	0	0	0	1	0	0	0	0	0	0	0	0	0	0
chr1	171787930	171792016	ENSG00000010165	EEF1AKNMT	ENST00000466643	major	0	1	0	1	0	0	0	1	0	0	0	0	0	0	0	0	0	0
chr1	171790616	171792016	ENSG00000010165	EEF1AKNMT	ENST00000361735	major	0	1	0	1	0	0	0	0	0	0	0	0	0	0	0	0	0	0
chr1	171792235	171794395	ENSG00000010165	EEF1AKNMT	ENST00000361735	major	0	1	0	1	0	0	0	0	0	0	0	0	0	0	0	0	0	0
chr1	171794527	171796481	ENSG00000010165	EEF1AKNMT	ENST00000361735	major	0	1	0	1	0	0	0	0	0	1	0	0	0	0	0	0	0	0
chr1	171794527	171813874	ENSG00000010165	EEF1AKNMT	ENST00000476386	major	0	1	0	1	0	0	0	1	0	0	0	0	0	0	0	0	0	0
chr1	171841817	171921747	ENSG00000197959	DNM3	ENST00000627582	major	0	1	0	0	0	0	1	1	0	0	1	0	0	0	0	1	0	0
chr1	171864293	171864398	ENSG00000233540	DNM3-IT1	ENST00000450800	major	0	1	0	0	0	0	1	1	0	0	1	0	0	0	0	1	0	0
chr1	171921821	171987655	ENSG00000197959	DNM3	ENST00000627582	major	0	1	0	0	0	0	1	1	0	0	1	0	0	0	0	1	0	0
chr1	171970245	171987655	ENSG00000197959	DNM3	ENST00000523513	major	0	1	0	0	0	0	1	1	0	0	1	0	0	0	0	1	0	0
chr1	171987805	171988944	ENSG00000197959	DNM3	ENST00000627582	major	0	1	0	0	0	0	1	0	1	0	1	0	0	0	0	0	0	0
chr1	171989148	172032401	ENSG00000197959	DNM3	ENST00000627582	major	0	1	0	0	0	0	1	1	0	0	1	0	0	1	0	0	0	1
chr1	172032500	172033104	ENSG00000197959	DNM3	ENST00000627582	major	0	1	0	0	0	0	1	1	0	0	1	0	0	1	0	0	0	1
chr1	172033265	172038318	ENSG00000197959	DNM3	ENST00000627582	major	0	1	0	0	0	0	1	1	0	0	1	0	0	1	0	0	0	1
chr1	172038461	172042008	ENSG00000197959	DNM3	ENST00000627582	major	0	1	0	0	0	0	1	1	0	0	1	0	0	1	0	0	0	1
chr1	172042144	172044384	ENSG00000197959	DNM3	ENST00000627582	major	0	1	0	0	0	0	1	1	0	0	1	0	0	1	0	0	0	1
chr1	172044452	172048611	ENSG00000197959	DNM3	ENST00000627582	major	0	1	0	0	0	0	1	1	0	0	1	0	0	1	0	0	0	1
chr1	172048750	172068818	ENSG00000197959	DNM3	ENST00000627582	major	0	1	0	0	0	0	1	1	0	0	1	0	0	1	0	0	0	1
chr1	172068905	172081831	ENSG00000197959	DNM3	ENST00000627582	major	0	1	0	0	0	0	1	1	0	0	1	0	0	1	0	0	0	1
chr1	172081902	172092823	ENSG00000197959	DNM3	ENST00000627582	major	0	1	0	0	0	0	1	1	0	0	1	0	0	1	0	0	0	1
chr1	172092875	172093695	ENSG00000197959	DNM3	ENST00000355305	major	0	1	0	0	0	0	1	1	0	0	1	0	0	1	0	0	0	1
chr1	172092875	172131174	ENSG00000197959	DNM3	ENST00000627582	major	0	1	0	0	0	0	1	1	0	0	1	0	0	1	0	0	0	1
chr1	172093725	172131174	ENSG00000197959	DNM3	ENST00000355305	major	0	1	0	0	0	0	1	1	0	0	1	0	0	1	0	0	0	1
chr1	172131288	172132888	ENSG00000197959	DNM3	ENST00000367733	major	0	1	0	0	0	0	1	1	0	0	1	0	0	1	0	0	0	1
chr1	172131288	172253572	ENSG00000197959	DNM3	ENST00000627582	major	0	1	0	0	0	0	1	1	0	0	1	0	0	1	0	0	0	1
chr1	172140596	172144364	ENSG00000230630	DNM3OS	ENST00000648228	major	0	1	0	0	0	0	1	1	0	0	1	0	0	1	0	0	0	1
chr1	172140596	172142135	ENSG00000230630	DNM3OS	ENST00000417354	major	0	1	0	0	0	0	1	1	0	0	1	0	0	1	0	0	0	1
chr1	172142213	172144364	ENSG00000230630	DNM3OS	ENST00000417354	major	0	1	0	0	0	0	1	1	0	0	1	0	0	1	0	0	0	1
chr1	172142233	172144364	ENSG00000230630	DNM3OS	ENST00000650189	major	0	1	0	0	0	0	1	1	0	0	1	0	0	1	0	0	0	1
chr1	172144437	172144557	ENSG00000230630	DNM3OS	ENST00000650189	major	0	1	0	0	0	0	1	1	0	0	1	0	0	1	0	0	0	1
chr1	172144437	172144653	ENSG00000230630	DNM3OS	ENST00000417354	major	0	1	0	0	0	0	1	1	0	0	1	0	0	1	0	0	0	1
chr1	172212390	172212880	ENSG00000287336	AL137157.1	ENST00000661895	major	0	1	0	0	0	0	1	1	1	0	1	0	0	1	0	0	0	1
chr1	172253682	172308727	ENSG00000197959	DNM3	ENST00000627582	major	0	1	0	0	0	0	1	1	0	0	1	0	0	1	0	0	0	1
chr1	172308839	172379017	ENSG00000197959	DNM3	ENST00000367731	major	0	1	0	0	0	0	1	1	0	0	1	0	0	1	0	0	0	0
chr1	172323340	172379017	ENSG00000197959	DNM3	ENST00000627582	major	0	1	0	0	0	0	1	1	0	0	1	0	0	1	0	0	0	0
chr1	172370311	172376553	ENSG00000135845	PIGC	ENST00000489002	major	0	1	0	0	0	0	1	1	0	0	1	0	0	1	0	0	0	0
chr1	172376430	172376553	ENSG00000135845	PIGC	ENST00000465374	major	0	1	0	0	0	0	1	1	0	0	1	0	0	1	0	0	0	0
chr1	172376636	172378130	ENSG00000135845	PIGC	ENST00000489002	major	0	1	0	0	0	0	1	1	0	0	1	0	0	1	0	0	0	0
chr1	172376636	172380742	ENSG00000135845	PIGC	ENST00000465374	major	0	1	0	0	0	0	1	1	0	0	1	0	0	1	0	0	0	0
chr1	172378258	172399818	ENSG00000135845	PIGC	ENST00000489002	major	0	1	0	0	0	0	1	1	0	0	1	0	0	1	0	0	0	0
chr1	172379182	172387132	ENSG00000197959	DNM3	ENST00000627582	major	0	1	0	0	0	0	1	1	0	0	1	0	0	1	0	0	0	0
chr1	172380973	172386780	ENSG00000135845	PIGC	ENST00000475059	major	0	1	0	0	0	0	1	1	0	0	1	0	0	1	0	0	0	0
chr1	172386957	172399818	ENSG00000135845	PIGC	ENST00000475059	major	0	1	0	0	0	0	1	0	0	0	1	0	0	1	0	0	0	0
chr1	172387359	172388572	ENSG00000197959	DNM3	ENST00000627582	major	0	1	0	0	0	0	1	1	0	0	1	0	0	1	0	0	0	0
chr1	172388809	172407771	ENSG00000197959	DNM3	ENST00000627582	major	0	1	0	0	0	0	1	0	0	0	1	0	0	1	0	0	0	0
chr1	172388809	172418280	ENSG00000197959	DNM3	ENST00000485254	major	0	1	0	0	0	0	1	0	0	0	1	0	0	1	0	0	0	0
chr1	172394410	172397163	ENSG00000135845	PIGC	ENST00000484368	major	0	1	0	0	0	0	1	0	0	0	1	0	0	1	0	0	0	0
chr1	172397272	172399818	ENSG00000135845	PIGC	ENST00000484368	major	0	1	0	0	0	0	1	0	0	0	1	0	0	1	0	0	0	0
chr1	172399916	172415293	ENSG00000135845	PIGC	ENST00000484368	major	0	1	0	0	0	0	1	0	0	0	1	0	0	1	0	0	0	0
chr1	172415374	172443987	ENSG00000135845	PIGC	ENST00000484368	major	0	1	0	0	0	0	1	0	0	0	0	0	0	0	0	0	0	0
chr1	172420906	172428793	ENSG00000180999	C1orf105	ENST00000460397	major	0	1	0	0	0	0	1	0	0	0	0	0	0	0	0	0	0	0
chr1	172420906	172445072	ENSG00000180999	C1orf105	ENST00000367727	major	0	1	0	1	0	0	0	1	0	0	0	0	0	0	0	0	0	0
chr1	172428830	172430291	ENSG00000180999	C1orf105	ENST00000460397	major	0	1	0	0	0	0	1	0	0	0	0	0	0	0	0	0	0	0
chr1	172442830	172443702	ENSG00000135845	PIGC	ENST00000478184	major	0	1	0	1	0	0	0	1	0	0	0	0	0	0	0	0	0	0
chr1	172442830	172443987	ENSG00000135845	PIGC	ENST00000344529	major	0	1	0	1	0	0	0	1	0	0	0	0	0	0	0	0	0	0
chr1	172448531	172456414	ENSG00000180999	C1orf105	ENST00000367727	major	0	1	0	1	0	0	0	1	1	0	0	0	0	1	0	0	0	0
chr1	172451117	172462177	ENSG00000180999	C1orf105	ENST00000367726	major	0	1	0	1	0	0	0	1	1	0	0	0	0	1	0	0	0	0
chr1	172453189	172456414	ENSG00000180999	C1orf105	ENST00000367725	major	0	1	0	1	0	0	0	1	1	0	0	0	0	1	0	0	0	0
chr1	172456489	172462177	ENSG00000180999	C1orf105	ENST00000367727	major	0	1	0	1	0	0	0	1	1	0	0	0	0	1	0	0	0	0
chr1	172462245	172465298	ENSG00000180999	C1orf105	ENST00000367727	major	0	1	0	1	0	0	0	1	0	0	0	0	0	1	0	0	0	0
chr1	172533497	172551511	ENSG00000094975	SUCO	ENST00000367723	major	0	1	0	1	0	0	0	1	0	0	0	0	0	0	0	0	0	0
chr1	172551626	172553259	ENSG00000094975	SUCO	ENST00000263688	major	0	1	0	1	0	0	0	1	0	0	0	0	0	1	0	0	0	0
chr1	172551626	172555868	ENSG00000094975	SUCO	ENST00000367723	major	0	1	0	1	0	0	0	1	0	0	0	0	0	1	0	0	0	0
chr1	172553370	172555868	ENSG00000094975	SUCO	ENST00000263688	major	0	1	0	1	0	0	0	1	0	0	0	0	0	1	0	0	0	0
chr1	172556023	172557279	ENSG00000094975	SUCO	ENST00000367723	major	0	1	0	1	0	0	0	1	0	0	0	0	0	1	0	0	0	0
chr1	172557417	172557643	ENSG00000094975	SUCO	ENST00000367723	major	0	1	0	1	0	0	0	1	0	0	0	0	0	1	0	0	0	0
chr1	172557794	172569018	ENSG00000094975	SUCO	ENST00000367723	major	0	1	0	1	0	0	0	1	0	0	0	0	0	1	0	0	0	0
chr1	172569142	172570046	ENSG00000094975	SUCO	ENST00000367723	major	0	1	0	1	0	0	0	1	0	0	0	0	0	1	0	0	0	0
chr1	172570171	172570662	ENSG00000094975	SUCO	ENST00000367723	major	0	1	0	1	0	0	0	1	0	0	0	0	0	1	0	0	0	0
chr1	172570730	172573890	ENSG00000094975	SUCO	ENST00000367723	major	0	1	0	1	0	0	0	1	0	0	0	0	0	1	0	0	0	0
chr1	172573998	172575517	ENSG00000094975	SUCO	ENST00000367723	major	0	1	0	1	0	0	0	1	0	0	0	0	0	1	0	0	0	0
chr1	172575623	172577538	ENSG00000094975	SUCO	ENST00000263688	major	0	1	0	1	0	0	0	1	0	0	0	0	0	1	0	0	0	0
chr1	172575623	172577763	ENSG00000094975	SUCO	ENST00000367723	major	0	1	0	1	0	0	0	1	0	0	0	0	0	1	0	0	0	0
chr1	172577559	172577763	ENSG00000094975	SUCO	ENST00000263688	major	0	1	0	1	0	0	0	1	0	0	0	0	0	1	0	0	0	0
chr1	172577819	172578297	ENSG00000094975	SUCO	ENST00000367723	major	0	1	0	1	0	0	0	1	0	0	0	0	0	1	0	0	0	0
chr1	172578389	172579201	ENSG00000094975	SUCO	ENST00000367723	major	0	1	0	1	0	0	0	1	0	0	0	0	0	1	0	0	0	0
chr1	172579267	172585017	ENSG00000094975	SUCO	ENST00000367723	major	0	1	0	1	0	0	0	1	0	0	0	0	0	1	0	0	0	0
chr1	172579267	172588759	ENSG00000094975	SUCO	ENST00000616058	major	0	1	0	1	0	0	0	1	0	0	0	0	0	1	0	0	0	0
chr1	172585086	172585857	ENSG00000094975	SUCO	ENST00000367723	major	0	1	0	1	0	0	0	1	0	0	0	0	0	1	0	0	0	0
chr1	172585948	172588759	ENSG00000094975	SUCO	ENST00000367723	major	0	1	0	1	0	0	0	1	0	0	0	0	0	1	0	0	0	0
chr1	172588924	172590983	ENSG00000094975	SUCO	ENST00000610051	major	0	1	0	1	0	0	0	1	0	0	0	0	0	1	0	0	0	0
chr1	172589926	172590983	ENSG00000094975	SUCO	ENST00000367723	major	0	1	0	1	0	0	0	1	0	0	0	0	0	1	0	0	0	0
chr1	172591071	172600063	ENSG00000094975	SUCO	ENST00000367723	major	0	1	0	1	0	0	0	1	0	0	0	0	0	1	0	0	0	0
chr1	172600168	172602063	ENSG00000094975	SUCO	ENST00000367723	major	0	1	0	1	0	0	0	1	0	0	0	0	0	1	0	0	0	0
chr1	172602787	172608746	ENSG00000094975	SUCO	ENST00000367723	major	0	1	0	1	0	0	0	1	0	0	0	0	0	1	0	0	0	0
chr1	172608802	172609815	ENSG00000094975	SUCO	ENST00000367723	major	0	1	0	1	0	0	0	1	0	0	0	0	0	1	0	0	0	0
chr1	172659549	172660094	ENSG00000117560	FASLG	ENST00000367721	major	0	1	0	1	0	0	0	1	0	0	0	0	0	1	0	0	0	0
chr1	172659549	172664333	ENSG00000117560	FASLG	ENST00000340030	major	0	1	0	1	0	0	0	1	0	0	0	0	0	1	0	0	0	0
chr1	172660140	172664333	ENSG00000117560	FASLG	ENST00000367721	major	0	1	0	1	0	0	0	1	0	0	0	0	0	1	0	0	0	0
chr1	172664390	172665621	ENSG00000117560	FASLG	ENST00000367721	major	0	1	0	1	0	0	0	1	0	0	0	0	0	1	0	0	0	0
chr1	172776127	173004281	ENSG00000224228	AL031599.1	ENST00000432694	major	0	1	0	0	0	0	0	1	0	0	1	0	0	1	0	0	0	0
chr1	172907252	172907379	ENSG00000224000	Z97198.1	ENST00000452366	major	0	1	0	0	1	0	0	1	0	0	1	0	0	1	0	0	0	0
chr1	173004435	173016312	ENSG00000224228	AL031599.1	ENST00000432694	major	0	1	0	0	0	0	1	1	0	0	1	0	0	1	0	0	0	0
chr1	173016524	173023497	ENSG00000224228	AL031599.1	ENST00000432694	major	0	1	0	0	0	0	1	1	0	0	1	0	0	1	0	0	0	0
chr1	173023573	173063872	ENSG00000224228	AL031599.1	ENST00000432694	major	0	1	0	0	0	0	1	1	0	0	1	0	0	1	0	0	0	0
chr1	173041713	173043938	ENSG00000120337	TNFSF18	ENST00000404377	major	0	1	0	0	0	0	1	1	0	0	1	0	0	1	0	0	0	0
chr1	173043969	173050740	ENSG00000120337	TNFSF18	ENST00000404377	major	0	1	0	0	0	0	1	1	0	0	1	0	0	1	0	0	0	0
chr1	173186865	173188520	ENSG00000117586	TNFSF4	ENST00000281834	major	0	1	0	0	0	0	1	1	0	0	1	0	0	1	0	0	0	0
chr1	173188569	173205310	ENSG00000117586	TNFSF4	ENST00000367718	major	0	1	0	0	0	0	1	1	0	0	1	0	0	1	0	0	0	0
chr1	173188569	173207023	ENSG00000117586	TNFSF4	ENST00000281834	major	0	1	0	0	0	0	1	1	0	0	1	0	0	1	0	0	0	0
chr1	173418622	173440462	ENSG00000203739	AL645568.1	ENST00000660739	major	1	0	0	1	0	0	0	1	0	0	0	0	0	0	0	0	0	0
chr1	173418622	173460377	ENSG00000203739	AL645568.1	ENST00000367716	major	1	0	0	1	0	0	0	1	0	0	0	0	0	0	0	0	0	0
chr1	173418622	173476631	ENSG00000203739	AL645568.1	ENST00000661267	major	1	0	0	1	0	0	0	1	0	0	0	0	0	0	0	0	0	0
chr1	173418622	173477819	ENSG00000203739	AL645568.1	ENST00000659863	major	1	0	0	1	0	0	0	1	0	0	0	0	0	0	0	0	0	0
chr1	173440750	173441918	ENSG00000203739	AL645568.1	ENST00000660739	major	1	0	0	1	0	0	0	1	0	0	0	0	0	0	0	0	0	0
chr1	173442048	173489290	ENSG00000203739	AL645568.1	ENST00000669220	major	1	0	0	1	0	0	0	1	0	0	0	0	0	0	0	0	0	0
chr1	173442097	173476631	ENSG00000203739	AL645568.1	ENST00000660739	major	1	0	0	1	0	0	0	1	0	0	0	0	0	0	0	0	0	0
chr1	173442097	173442418	ENSG00000203739	AL645568.1	ENST00000437190	major	1	0	0	1	0	0	0	1	0	0	0	0	0	0	0	0	0	0
chr1	173477492	173481325	ENSG00000117592	PRDX6	ENST00000340385	major	1	0	0	1	0	0	0	1	0	0	0	0	0	0	0	0	0	0
chr1	173481482	173485360	ENSG00000117592	PRDX6	ENST00000340385	major	1	0	0	1	0	0	0	1	0	0	0	0	0	0	0	0	0	0
chr1	173485507	173486254	ENSG00000117592	PRDX6	ENST00000340385	major	1	0	0	1	0	0	0	1	0	0	0	0	0	0	0	0	0	0
chr1	173486401	173487734	ENSG00000117592	PRDX6	ENST00000340385	major	1	0	0	1	0	0	0	1	0	0	0	0	0	0	0	0	0	0
chr1	173501097	173503265	ENSG00000162753	SLC9C2	ENST00000367714	major	1	0	0	1	0	0	0	1	0	0	0	0	0	0	0	0	0	0
chr1	173505331	173506855	ENSG00000162753	SLC9C2	ENST00000367714	major	1	0	0	1	0	0	0	1	0	0	0	0	0	0	0	0	0	0
chr1	173507041	173509567	ENSG00000162753	SLC9C2	ENST00000367714	major	1	0	0	1	0	0	0	1	0	0	0	0	0	0	0	0	0	0
chr1	173509699	173517536	ENSG00000162753	SLC9C2	ENST00000367714	major	1	0	0	1	0	0	0	1	0	0	0	0	0	0	0	1	0	0
chr1	173517704	173521300	ENSG00000162753	SLC9C2	ENST00000367714	major	1	0	0	1	0	0	0	1	0	0	0	0	0	0	0	1	0	0
chr1	173521399	173523968	ENSG00000162753	SLC9C2	ENST00000367714	major	1	0	0	1	0	0	0	1	0	0	0	0	0	0	0	1	0	0
chr1	173524094	173524778	ENSG00000162753	SLC9C2	ENST00000367714	major	1	0	0	1	0	0	0	1	0	0	0	0	0	0	0	1	0	0
chr1	173524927	173526662	ENSG00000162753	SLC9C2	ENST00000367714	major	1	0	0	1	0	0	0	1	0	0	0	0	0	0	0	1	0	0
chr1	173526714	173529904	ENSG00000162753	SLC9C2	ENST00000367714	major	1	0	0	1	0	0	0	1	0	0	0	0	0	0	0	1	0	0
chr1	173530054	173533608	ENSG00000162753	SLC9C2	ENST00000367714	major	1	0	0	1	0	0	0	1	0	0	0	0	0	1	0	1	0	0
chr1	173533797	173536941	ENSG00000162753	SLC9C2	ENST00000648789	major	1	0	0	1	0	0	0	1	0	0	0	0	0	1	0	1	0	0
chr1	173533797	173534483	ENSG00000162753	SLC9C2	ENST00000367714	major	1	0	0	1	0	0	0	1	0	0	0	0	0	1	0	1	0	0
chr1	173534682	173535829	ENSG00000162753	SLC9C2	ENST00000367714	major	1	0	0	1	0	0	0	1	0	0	0	0	0	1	0	1	0	0
chr1	173535949	173536941	ENSG00000162753	SLC9C2	ENST00000367714	major	1	0	0	1	0	0	0	1	0	0	0	0	0	1	0	1	0	0
chr1	173537039	173547688	ENSG00000162753	SLC9C2	ENST00000367714	major	1	0	0	1	0	0	0	1	0	0	0	0	0	1	0	1	0	0
chr1	173547784	173548388	ENSG00000162753	SLC9C2	ENST00000367714	major	1	0	0	1	0	0	0	1	0	0	0	0	0	1	0	1	0	0
chr1	173548552	173554732	ENSG00000162753	SLC9C2	ENST00000367714	major	1	0	0	1	0	0	0	1	0	0	0	0	0	1	0	1	0	0
chr1	173548552	173557339	ENSG00000162753	SLC9C2	ENST00000466087	major	1	0	0	1	0	0	0	1	0	0	0	0	0	1	0	1	0	0
chr1	173554814	173556066	ENSG00000162753	SLC9C2	ENST00000648789	major	1	0	0	1	0	0	0	1	0	0	0	0	0	1	0	1	0	0
chr1	173554814	173557339	ENSG00000162753	SLC9C2	ENST00000367714	major	1	0	0	1	0	0	0	1	0	0	0	0	0	1	0	1	0	0
chr1	173555318	173602771	ENSG00000238272	AL139142.1	ENST00000431459	major	1	0	0	1	0	0	0	1	0	0	0	0	0	1	0	1	0	0
chr1	173557508	173571501	ENSG00000162753	SLC9C2	ENST00000466087	major	1	0	0	1	0	0	0	1	0	0	0	0	0	1	0	1	0	0
chr1	173557508	173573181	ENSG00000162753	SLC9C2	ENST00000367714	major	1	0	0	1	0	0	0	1	0	0	0	0	0	1	0	1	0	0
chr1	173571728	173573181	ENSG00000162753	SLC9C2	ENST00000466087	major	1	0	0	1	0	0	0	1	0	0	0	0	0	1	0	1	0	0
chr1	173573325	173576660	ENSG00000162753	SLC9C2	ENST00000367714	major	1	0	0	1	0	0	0	1	0	0	0	0	0	1	0	1	0	0
chr1	173576760	173581846	ENSG00000162753	SLC9C2	ENST00000367714	major	1	0	0	1	0	0	0	1	0	0	0	0	0	1	0	1	0	0
chr1	173582008	173583505	ENSG00000162753	SLC9C2	ENST00000367714	major	1	0	0	1	0	0	0	1	0	0	0	0	0	1	0	1	0	0
chr1	173583622	173587664	ENSG00000162753	SLC9C2	ENST00000367714	major	1	0	0	1	0	0	0	1	0	0	0	0	0	1	0	1	0	0
chr1	173587830	173597903	ENSG00000162753	SLC9C2	ENST00000367714	major	1	0	0	1	0	0	0	1	0	0	0	0	0	1	0	1	0	0
chr1	173596678	173597903	ENSG00000285777	AL139142.2	ENST00000648193	major	1	0	0	1	0	0	0	1	0	0	0	0	0	1	0	1	0	0
chr1	173598032	173600116	ENSG00000162753	SLC9C2	ENST00000367714	major	1	0	0	1	0	0	0	1	0	0	0	0	0	1	0	1	0	0
chr1	173598032	173601649	ENSG00000162753	SLC9C2	ENST00000479367	major	1	0	0	1	0	0	0	1	0	0	0	0	0	1	0	1	0	0
chr1	173598032	173609943	ENSG00000285777	AL139142.2	ENST00000648193	major	1	0	0	1	0	0	0	1	0	0	0	0	0	1	0	1	0	0
chr1	173600217	173601649	ENSG00000162753	SLC9C2	ENST00000367714	major	1	0	0	1	0	0	0	1	0	0	0	0	0	1	0	1	0	0
chr1	173601855	173602750	ENSG00000162753	SLC9C2	ENST00000367714	major	1	0	0	1	0	0	0	1	0	0	0	0	0	1	0	1	0	0
chr1	173603231	173612623	ENSG00000238272	AL139142.1	ENST00000431459	major	1	0	0	1	0	0	0	1	0	0	0	0	0	1	0	1	0	0
chr1	173610215	173624786	ENSG00000183831	ANKRD45	ENST00000333279	major	1	0	0	1	0	0	0	1	0	0	0	0	0	1	0	1	0	0
chr1	173624925	173627064	ENSG00000183831	ANKRD45	ENST00000333279	major	1	0	0	1	0	0	0	1	0	0	0	0	0	1	0	1	0	0
chr1	173627159	173646845	ENSG00000183831	ANKRD45	ENST00000333279	major	1	0	0	1	0	0	0	1	0	0	0	0	0	0	0	1	0	0
chr1	173635845	173636826	ENSG00000232113	TEX50	ENST00000417563	major	1	0	0	1	0	0	0	1	0	0	0	0	0	0	0	1	0	0
chr1	173647013	173659090	ENSG00000183831	ANKRD45	ENST00000333279	major	1	0	0	1	0	0	0	1	0	0	0	0	0	0	0	1	0	0
chr1	173659433	173669816	ENSG00000183831	ANKRD45	ENST00000333279	major	1	0	0	1	0	0	0	1	0	0	0	0	0	0	0	1	0	0
chr1	173715078	173716002	ENSG00000076321	KLHL20	ENST00000209884	major	1	0	0	1	0	0	0	1	0	0	0	0	0	0	0	0	0	0
chr1	173715078	173715522	ENSG00000076321	KLHL20	ENST00000479505	major	1	0	0	1	0	0	0	1	0	0	0	0	0	0	0	0	0	0
chr1	173715654	173716002	ENSG00000076321	KLHL20	ENST00000493170	major	1	0	0	1	0	0	0	1	0	0	0	0	0	0	0	0	0	0
chr1	173716066	173733712	ENSG00000076321	KLHL20	ENST00000209884	major	1	0	0	1	0	0	0	1	0	0	0	0	0	0	0	0	0	0
chr1	173734286	173751763	ENSG00000076321	KLHL20	ENST00000209884	major	1	0	0	1	0	0	0	1	0	0	0	0	0	0	0	0	0	0
chr1	173751922	173753212	ENSG00000076321	KLHL20	ENST00000209884	major	1	0	0	1	0	0	0	1	0	0	0	0	0	0	0	0	0	0
chr1	173753307	173755922	ENSG00000076321	KLHL20	ENST00000209884	major	1	0	0	1	0	0	0	1	0	0	0	0	0	0	0	0	0	0
chr1	173756038	173756975	ENSG00000076321	KLHL20	ENST00000209884	major	1	0	0	1	0	0	0	1	0	0	0	0	0	0	0	0	0	0
chr1	173757159	173766145	ENSG00000076321	KLHL20	ENST00000209884	major	1	0	0	1	0	0	0	1	0	0	0	0	0	0	0	0	0	0
chr1	173766289	173774304	ENSG00000076321	KLHL20	ENST00000209884	major	1	0	0	1	0	0	0	1	0	0	0	0	0	0	0	0	0	0
chr1	173774438	173775633	ENSG00000076321	KLHL20	ENST00000209884	major	1	0	0	1	0	0	0	1	0	0	0	0	0	0	0	0	0	0
chr1	173775842	173782123	ENSG00000076321	KLHL20	ENST00000209884	major	1	0	0	1	0	0	0	1	0	0	0	0	0	0	0	0	0	0
chr1	173782230	173785162	ENSG00000076321	KLHL20	ENST00000209884	major	1	0	0	1	0	0	0	1	0	0	0	0	0	0	0	0	0	0
chr1	173800519	173802962	ENSG00000120334	CENPL	ENST00000356198	major	1	0	0	1	0	0	0	1	0	0	0	0	0	0	0	0	0	0
chr1	173800519	173807266	ENSG00000120334	CENPL	ENST00000460816	major	1	0	0	1	0	0	0	1	0	0	0	0	0	0	0	0	0	0
chr1	173803505	173806438	ENSG00000120334	CENPL	ENST00000356198	major	1	0	0	1	0	0	0	1	0	0	0	0	0	0	0	0	0	0
chr1	173803505	173806458	ENSG00000120334	CENPL	ENST00000496683	major	1	0	0	1	0	0	0	1	0	0	0	0	0	0	0	0	0	0
chr1	173803505	173807266	ENSG00000120334	CENPL	ENST00000345664	major	1	0	0	1	0	0	0	1	0	0	0	0	0	0	0	0	0	0
chr1	173806576	173807266	ENSG00000120334	CENPL	ENST00000356198	major	1	0	0	1	0	0	0	1	0	0	0	0	0	0	0	0	0	0
chr1	173811306	173823925	ENSG00000120334	CENPL	ENST00000356198	major	1	0	0	1	0	0	0	1	0	0	0	0	0	0	0	0	0	0
chr1	173824019	173824137	ENSG00000120334	CENPL	ENST00000356198	major	1	0	0	1	0	0	0	1	1	0	0	0	0	0	0	0	0	0
chr1	173824019	173824211	ENSG00000120334	CENPL	ENST00000495275	major	1	0	0	1	0	0	0	1	1	0	0	0	0	0	0	0	0	0
chr1	173824019	173824561	ENSG00000120334	CENPL	ENST00000479159	major	1	0	0	1	0	0	0	1	1	0	0	0	0	0	0	0	0	0
chr1	173825356	173826686	ENSG00000117593	DARS2	ENST00000649067	major	1	0	0	1	0	0	0	1	1	1	0	0	0	0	0	0	0	0
chr1	173826786	173828332	ENSG00000117593	DARS2	ENST00000649067	major	1	0	0	1	0	0	0	1	1	1	0	0	0	0	0	0	0	0
chr1	173826786	173830659	ENSG00000117593	DARS2	ENST00000648271	major	1	0	0	1	0	0	0	1	1	1	0	0	0	0	0	0	0	0
chr1	173828399	173830659	ENSG00000117593	DARS2	ENST00000649067	major	1	0	0	1	0	0	0	1	1	1	0	0	0	0	0	0	0	0
chr1	173830761	173831534	ENSG00000117593	DARS2	ENST00000649067	major	1	0	1	0	0	0	0	1	0	0	0	0	0	0	0	0	0	0
chr1	173831630	173833375	ENSG00000117593	DARS2	ENST00000649067	major	1	0	1	0	0	0	0	1	0	0	0	0	0	0	0	0	0	0
chr1	173833499	173834472	ENSG00000117593	DARS2	ENST00000649067	major	1	0	1	0	0	0	0	1	0	0	0	0	0	0	0	0	0	0
chr1	173834519	173836939	ENSG00000117593	DARS2	ENST00000649067	major	1	0	1	0	0	0	0	1	0	0	0	0	0	0	0	0	0	0
chr1	173834519	173839366	ENSG00000117593	DARS2	ENST00000649106	major	1	0	1	0	0	0	0	1	0	0	0	0	0	0	0	0	0	0
chr1	173837046	173838189	ENSG00000117593	DARS2	ENST00000649067	major	1	0	1	0	0	0	0	1	0	0	0	0	0	0	0	0	0	0
chr1	173838259	173839366	ENSG00000117593	DARS2	ENST00000649067	major	1	0	1	0	0	0	0	1	0	0	0	0	0	0	0	0	0	0
chr1	173839546	173840865	ENSG00000117593	DARS2	ENST00000649067	major	1	0	1	0	0	0	0	1	0	0	0	0	0	0	0	0	0	0
chr1	173840973	173845228	ENSG00000117593	DARS2	ENST00000649067	major	1	0	1	0	0	0	0	1	0	0	0	0	0	0	0	0	0	0
chr1	173840973	173850326	ENSG00000117593	DARS2	ENST00000647645	major	1	0	1	0	0	0	0	1	0	0	0	0	0	0	0	0	0	0
chr1	173840973	173856665	ENSG00000117593	DARS2	ENST00000647788	major	1	0	1	0	0	0	0	1	0	0	0	0	0	0	0	0	0	0
chr1	173845291	173850326	ENSG00000117593	DARS2	ENST00000649689	major	1	0	1	0	0	0	0	1	0	0	0	0	0	0	0	0	0	0
chr1	173845291	173853348	ENSG00000117593	DARS2	ENST00000649067	major	1	0	1	0	0	0	0	1	0	0	0	0	0	0	0	0	0	0
chr1	173845291	173856665	ENSG00000117593	DARS2	ENST00000648960	major	1	0	1	0	0	0	0	1	0	0	0	0	0	0	0	0	0	0
chr1	173850479	173851835	ENSG00000117593	DARS2	ENST00000648458	major	1	0	1	0	0	0	0	1	0	0	0	0	0	0	0	0	0	0
chr1	173850479	173853348	ENSG00000117593	DARS2	ENST00000649689	major	1	0	1	0	0	0	0	1	0	0	0	0	0	0	0	0	0	0
chr1	173853567	173853794	ENSG00000117593	DARS2	ENST00000649067	major	1	0	1	0	0	0	0	1	0	0	0	0	0	0	0	0	0	0
chr1	173853567	173856665	ENSG00000117593	DARS2	ENST00000471476	major	1	0	1	0	0	0	0	1	0	0	0	0	0	0	0	0	0	0
chr1	173853905	173856665	ENSG00000117593	DARS2	ENST00000649067	major	1	0	1	0	0	0	0	1	0	0	0	0	0	0	0	0	0	0
chr1	173856741	173857517	ENSG00000117593	DARS2	ENST00000649689	major	1	0	1	0	0	0	0	1	0	0	0	0	0	0	0	0	0	0
chr1	173859305	173864256	ENSG00000234741	GAS5	ENST00000651080	major	1	0	1	0	0	0	0	1	0	0	0	0	0	0	0	0	0	0
chr1	173864075	173864256	ENSG00000234741	GAS5	ENST00000431268	major	1	0	1	0	0	0	0	1	0	0	0	0	0	0	0	0	0	0
chr1	173864304	173865470	ENSG00000234741	GAS5	ENST00000651080	major	1	0	1	0	0	0	0	1	0	0	0	0	0	0	0	0	0	0
chr1	173864304	173864674	ENSG00000234741	GAS5	ENST00000456812	major	1	0	1	0	0	0	0	1	0	0	0	0	0	0	0	0	0	0
chr1	173864304	173864483	ENSG00000234741	GAS5	ENST00000451607	major	1	0	1	0	0	0	0	1	0	0	0	0	0	0	0	0	0	0
chr1	173864506	173864674	ENSG00000234741	GAS5	ENST00000451607	major	1	0	1	0	0	0	0	1	0	0	0	0	0	0	0	0	0	0
chr1	173864704	173865228	ENSG00000234741	GAS5	ENST00000451607	major	1	0	1	0	0	0	0	1	0	0	0	0	0	0	0	0	0	0
chr1	173864704	173865509	ENSG00000234741	GAS5	ENST00000449289	major	1	0	1	0	0	0	0	1	0	0	0	0	0	0	0	0	0	0
chr1	173865282	173865470	ENSG00000234741	GAS5	ENST00000431268	major	1	0	1	0	0	0	0	1	0	0	0	0	0	0	0	0	0	0
chr1	173865282	173865509	ENSG00000234741	GAS5	ENST00000451607	major	1	0	1	0	0	0	0	1	0	0	0	0	0	0	0	0	0	0
chr1	173865282	173866527	ENSG00000234741	GAS5	ENST00000452197	major	1	0	1	0	0	0	0	1	0	0	0	0	0	0	0	0	0	0
chr1	173865547	173865856	ENSG00000234741	GAS5	ENST00000431268	major	1	0	1	0	0	0	0	1	0	0	0	0	0	0	0	0	0	0
chr1	173865894	173866176	ENSG00000234741	GAS5	ENST00000431268	major	1	0	1	0	0	0	0	1	0	0	0	0	0	0	0	0	0	0
chr1	173866206	173866527	ENSG00000234741	GAS5	ENST00000431268	major	1	0	1	0	0	0	0	1	0	0	0	0	0	0	0	0	0	0
chr1	173866567	173866760	ENSG00000234741	GAS5	ENST00000442067	major	1	0	1	0	0	0	0	1	0	0	0	0	0	0	0	0	0	0
chr1	173866796	173866990	ENSG00000234741	GAS5	ENST00000431268	major	1	0	1	0	0	0	0	1	0	0	0	0	0	0	0	0	0	0
chr1	173867043	173867980	ENSG00000234741	GAS5	ENST00000430245	major	1	0	1	0	0	0	0	1	0	0	0	0	0	0	0	0	0	0
chr1	173867043	173867959	ENSG00000234741	GAS5	ENST00000650796	major	1	0	1	0	0	0	0	1	0	0	0	0	0	0	0	0	0	0
chr1	173867043	173867721	ENSG00000234741	GAS5	ENST00000454068	major	1	0	1	0	0	0	0	1	0	0	0	0	0	0	0	0	0	0
chr1	173867043	173867154	ENSG00000234741	GAS5	ENST00000451607	major	1	0	1	0	0	0	0	1	0	0	0	0	0	0	0	0	0	0
chr1	173868009	173868753	ENSG00000234741	GAS5	ENST00000430245	major	1	0	1	0	0	0	0	1	0	0	0	0	0	0	0	0	0	0
chr1	173868255	173868924	ENSG00000185278	ZBTB37	ENST00000367704	major	1	0	1	0	0	0	0	1	0	0	0	0	0	0	0	0	0	0
chr1	173868405	173868924	ENSG00000185278	ZBTB37	ENST00000427304	major	1	0	1	0	0	0	0	1	0	0	0	0	0	0	0	0	0	0
chr1	173869120	173870196	ENSG00000185278	ZBTB37	ENST00000367704	major	1	0	1	0	0	0	0	1	0	0	0	0	0	0	0	0	0	0
chr1	173869120	173870199	ENSG00000185278	ZBTB37	ENST00000367701	major	1	0	1	0	0	0	0	1	0	0	0	0	0	0	0	0	0	0
chr1	173871148	173873466	ENSG00000185278	ZBTB37	ENST00000367701	major	1	0	1	0	0	0	0	1	0	0	0	0	0	0	0	0	0	0
chr1	173871148	173885635	ENSG00000185278	ZBTB37	ENST00000367704	major	1	0	1	0	0	0	0	1	0	0	0	0	0	0	0	0	0	0
chr1	173873566	173885635	ENSG00000185278	ZBTB37	ENST00000367701	major	1	0	1	0	0	0	0	1	0	0	0	0	0	0	0	0	0	0
chr1	173904065	173907449	ENSG00000117601	SERPINC1	ENST00000367698	major	1	0	1	0	0	0	0	1	0	0	0	0	0	0	0	0	0	0
chr1	173907514	173909551	ENSG00000117601	SERPINC1	ENST00000367698	major	1	0	1	0	0	0	0	1	0	0	0	0	0	0	0	0	0	0
chr1	173909942	173910753	ENSG00000117601	SERPINC1	ENST00000367698	major	1	0	1	0	0	0	0	1	0	0	0	0	0	0	0	0	0	0
chr1	173910891	173911798	ENSG00000117601	SERPINC1	ENST00000367698	major	1	0	1	0	0	0	0	1	0	0	0	0	0	0	0	0	0	0
chr1	173912014	173914552	ENSG00000117601	SERPINC1	ENST00000367698	major	1	0	1	0	0	0	0	1	0	0	0	0	0	0	0	0	0	0
chr1	173914919	173915017	ENSG00000117601	SERPINC1	ENST00000494024	major	1	0	1	0	0	0	0	1	0	0	0	0	0	0	0	0	0	0
chr1	173914919	173917218	ENSG00000117601	SERPINC1	ENST00000367698	major	1	0	1	0	0	0	0	1	0	0	0	0	0	0	0	0	0	0
chr1	173915186	173917218	ENSG00000117601	SERPINC1	ENST00000494024	major	1	0	1	0	0	0	0	1	0	0	0	0	0	0	0	0	0	0
chr1	173938874	173941264	ENSG00000135870	RC3H1	ENST00000367694	major	1	0	1	0	0	0	0	1	0	0	0	0	0	0	0	0	0	0
chr1	173941380	173943441	ENSG00000135870	RC3H1	ENST00000367696	major	1	0	1	0	0	0	0	1	0	0	0	0	0	0	0	0	0	0
chr1	173943588	173946475	ENSG00000135870	RC3H1	ENST00000367694	major	1	0	1	0	0	0	0	1	0	0	0	0	0	0	0	0	0	0
chr1	173943615	173946475	ENSG00000135870	RC3H1	ENST00000367696	major	1	0	1	0	0	0	0	1	0	0	0	0	0	0	0	0	0	0
chr1	173946608	173946745	ENSG00000135870	RC3H1	ENST00000367696	major	1	0	1	0	0	0	0	1	0	0	0	0	0	0	0	0	0	0
chr1	173946836	173947368	ENSG00000135870	RC3H1	ENST00000367696	major	1	0	1	0	0	0	0	1	0	0	0	0	0	0	0	0	0	0
chr1	173947582	173951985	ENSG00000135870	RC3H1	ENST00000367696	major	1	0	1	0	0	0	0	1	0	0	0	0	0	0	0	0	0	0
chr1	173952138	173961076	ENSG00000135870	RC3H1	ENST00000367696	major	1	0	1	0	0	0	0	1	0	0	0	0	0	0	0	0	0	0
chr1	173962095	173963972	ENSG00000135870	RC3H1	ENST00000367696	major	1	0	1	0	0	0	0	1	0	0	0	0	0	0	0	0	0	0
chr1	173964187	173964838	ENSG00000135870	RC3H1	ENST00000367696	major	1	0	1	0	0	0	0	1	0	0	0	0	0	0	0	0	0	0
chr1	173965120	173970504	ENSG00000135870	RC3H1	ENST00000367696	major	1	0	1	0	0	0	0	1	0	0	0	0	0	0	0	0	0	0
chr1	173970617	173972508	ENSG00000135870	RC3H1	ENST00000367696	major	1	0	1	0	0	0	0	1	0	0	0	0	0	0	0	0	0	0
chr1	173972627	173978487	ENSG00000135870	RC3H1	ENST00000367696	major	1	0	1	0	0	0	0	1	0	0	0	0	0	0	0	0	0	0
chr1	173978620	173980808	ENSG00000135870	RC3H1	ENST00000367696	major	1	0	1	0	0	0	0	1	0	0	0	0	0	0	0	0	0	0
chr1	173981009	173982726	ENSG00000135870	RC3H1	ENST00000367696	major	1	0	1	0	0	0	0	1	0	0	0	0	0	0	0	0	0	0
chr1	173982902	173983417	ENSG00000135870	RC3H1	ENST00000367696	major	1	0	1	0	0	0	0	1	0	0	0	0	0	0	0	0	0	0
chr1	173983657	173984498	ENSG00000135870	RC3H1	ENST00000367696	major	1	0	1	0	0	0	0	1	0	0	0	0	0	0	0	0	0	0
chr1	173984619	173992754	ENSG00000135870	RC3H1	ENST00000367696	major	1	0	1	0	0	0	0	1	0	0	0	0	0	0	0	0	0	0
chr1	173993135	174022095	ENSG00000135870	RC3H1	ENST00000367696	major	1	0	1	0	0	0	0	1	0	0	0	0	0	0	0	0	0	0
chr1	174022640	174022782	ENSG00000224977	LINC02776	ENST00000424181	major	1	0	1	0	0	0	0	1	0	0	0	0	0	0	0	0	0	0
chr1	174115643	174155626	ENSG00000227373	RABGAP1L-DT	ENST00000454467	major	1	0	0	1	0	0	0	1	0	0	0	0	0	1	0	1	0	0
chr1	174115649	174122083	ENSG00000227373	RABGAP1L-DT	ENST00000419983	major	1	0	0	1	0	0	0	1	0	0	0	0	0	1	0	1	0	0
chr1	174115649	174155626	ENSG00000227373	RABGAP1L-DT	ENST00000665650	major	1	0	0	1	0	0	0	1	0	0	0	0	0	1	0	1	0	0
chr1	174122192	174155626	ENSG00000227373	RABGAP1L-DT	ENST00000419983	major	1	0	0	1	0	0	0	1	0	0	0	0	0	1	0	1	0	0
chr1	174155697	174158886	ENSG00000227373	RABGAP1L-DT	ENST00000665650	major	1	0	0	1	0	0	0	1	0	0	0	0	0	1	0	0	0	0
chr1	174155697	174159916	ENSG00000227373	RABGAP1L-DT	ENST00000659243	major	1	0	0	1	0	0	0	1	0	0	0	0	0	1	0	0	0	0
chr1	174158990	174159163	ENSG00000227373	RABGAP1L-DT	ENST00000430592	major	1	0	0	1	0	0	0	1	0	0	0	0	0	1	0	0	0	0
chr1	174158990	174159916	ENSG00000227373	RABGAP1L-DT	ENST00000426899	major	1	0	0	1	0	0	0	1	0	0	0	0	0	1	0	0	0	0
chr1	174159657	174219124	ENSG00000152061	RABGAP1L	ENST00000251507	major	1	0	0	1	0	0	0	1	0	0	0	0	0	1	0	0	0	0
chr1	174219184	174220971	ENSG00000152061	RABGAP1L	ENST00000357444	major	1	0	0	1	0	0	0	1	0	0	0	0	0	1	0	0	0	0
chr1	174219295	174220971	ENSG00000152061	RABGAP1L	ENST00000251507	major	1	0	0	1	0	0	0	1	0	0	0	0	0	1	0	0	0	0
chr1	174221164	174231144	ENSG00000152061	RABGAP1L	ENST00000251507	major	1	0	0	1	0	0	0	1	0	0	0	0	0	1	0	1	0	0
chr1	174231355	174241482	ENSG00000152061	RABGAP1L	ENST00000251507	major	1	0	0	1	0	0	0	1	0	0	0	0	0	1	0	1	0	0
chr1	174238949	174241482	ENSG00000152061	RABGAP1L	ENST00000529474	major	1	0	0	1	0	0	0	0	0	0	0	0	0	1	0	1	0	0
chr1	174241657	174242981	ENSG00000152061	RABGAP1L	ENST00000635248	major	1	0	0	1	0	0	0	0	0	0	0	0	0	1	0	1	0	0
chr1	174241657	174250474	ENSG00000152061	RABGAP1L	ENST00000251507	major	1	0	0	1	0	0	0	0	0	0	0	0	0	1	0	1	0	0
chr1	174243179	174244297	ENSG00000152061	RABGAP1L	ENST00000635248	major	1	0	0	1	0	0	0	0	0	0	0	0	0	1	0	1	0	0
chr1	174250632	174252443	ENSG00000152061	RABGAP1L	ENST00000457696	major	0	1	0	1	0	0	0	0	0	0	0	0	0	1	0	1	0	0
chr1	174250632	174252479	ENSG00000152061	RABGAP1L	ENST00000251507	major	0	1	0	1	0	0	0	0	0	0	0	0	0	1	0	1	0	0
chr1	174252590	174272413	ENSG00000152061	RABGAP1L	ENST00000251507	major	0	1	0	1	0	0	0	1	0	0	0	0	0	1	0	1	0	0
chr1	174272480	174275832	ENSG00000152061	RABGAP1L	ENST00000251507	major	0	1	0	1	0	0	0	1	0	0	0	0	0	1	0	1	0	0
chr1	174275189	174275832	ENSG00000152061	RABGAP1L	ENST00000367690	major	0	1	0	1	0	0	0	1	0	0	0	0	0	1	0	1	0	0
chr1	174275935	174278612	ENSG00000152061	RABGAP1L	ENST00000251507	major	0	1	0	1	0	0	0	1	0	0	0	0	0	1	0	1	0	0
chr1	174278779	174304985	ENSG00000152061	RABGAP1L	ENST00000251507	major	0	1	0	1	0	0	0	1	0	0	1	0	0	1	0	1	0	1
chr1	174305127	174370978	ENSG00000152061	RABGAP1L	ENST00000251507	major	0	1	0	0	1	0	0	1	0	0	1	0	0	1	0	1	0	1
chr1	174365309	174370978	ENSG00000152061	RABGAP1L	ENST00000526253	major	0	1	0	0	1	0	0	1	0	0	1	0	0	1	0	1	0	1
chr1	174371072	174393994	ENSG00000152061	RABGAP1L	ENST00000251507	major	0	1	0	0	1	0	0	1	0	0	1	0	0	1	0	1	0	1
chr1	174394145	174637374	ENSG00000152061	RABGAP1L	ENST00000251507	major	0	1	0	0	1	0	0	1	0	0	1	0	0	1	0	1	0	1
chr1	174394145	174547836	ENSG00000152061	RABGAP1L	ENST00000357444	major	0	1	0	0	1	0	0	1	0	0	1	0	0	1	0	1	0	1
chr1	174394145	174544843	ENSG00000152061	RABGAP1L	ENST00000367690	major	0	1	0	0	1	0	0	1	0	0	1	0	0	1	0	1	0	1
chr1	174637488	174683521	ENSG00000152061	RABGAP1L	ENST00000251507	major	0	1	0	0	1	0	0	1	0	0	1	0	0	1	0	1	0	1
chr1	174683596	174699524	ENSG00000152061	RABGAP1L	ENST00000251507	major	0	1	0	0	1	0	0	1	0	0	1	0	0	1	0	1	0	1
chr1	174699650	174702112	ENSG00000152061	RABGAP1L	ENST00000251507	major	0	1	0	0	1	0	0	1	0	0	0	0	0	1	0	1	0	1
chr1	174700746	174702112	ENSG00000152061	RABGAP1L	ENST00000529145	major	0	1	0	0	1	0	0	1	0	0	0	0	0	1	0	1	0	1
chr1	174700865	174702112	ENSG00000152061	RABGAP1L	ENST00000325589	major	0	1	0	0	1	0	0	1	0	0	0	0	0	1	0	1	0	1
chr1	174701145	174702112	ENSG00000152061	RABGAP1L	ENST00000367687	major	0	1	0	0	1	0	0	1	0	0	0	0	0	1	0	1	0	1
chr1	174702256	174752312	ENSG00000152061	RABGAP1L	ENST00000251507	major	0	1	0	0	1	0	0	1	0	0	0	0	0	1	0	1	0	1
chr1	174702256	174705200	ENSG00000152061	RABGAP1L	ENST00000474375	major	0	1	0	0	1	0	0	1	0	0	0	0	0	1	0	1	0	1
chr1	174752354	174811831	ENSG00000152061	RABGAP1L	ENST00000251507	major	1	0	0	1	0	0	0	1	0	0	0	0	0	0	0	1	0	0
chr1	174800500	174811831	ENSG00000152061	RABGAP1L	ENST00000489615	major	1	0	0	1	0	0	0	1	0	0	0	0	0	0	0	1	0	0
chr1	174811960	174877391	ENSG00000152061	RABGAP1L	ENST00000469553	major	1	0	0	1	0	0	0	1	0	0	0	0	0	0	0	1	0	0
chr1	174811960	174957456	ENSG00000152061	RABGAP1L	ENST00000489615	major	1	0	0	1	0	0	0	1	0	0	0	0	0	0	0	1	0	1
chr1	174874506	174877391	ENSG00000152061	RABGAP1L	ENST00000465412	major	1	0	0	1	0	0	0	1	0	0	0	0	0	0	0	1	0	1
chr1	174875713	174877391	ENSG00000152061	RABGAP1L	ENST00000486220	major	1	0	0	1	0	0	0	1	0	0	0	0	0	0	0	1	0	1
chr1	174877605	174957456	ENSG00000152061	RABGAP1L	ENST00000392064	major	1	0	0	1	0	0	0	1	0	0	0	0	0	0	0	1	0	1
chr1	174935100	174935398	ENSG00000229531	Z99127.1	ENST00000452442	major	1	0	0	1	0	0	0	1	0	0	0	0	0	0	0	1	0	1
chr1	174935506	174938446	ENSG00000229531	Z99127.1	ENST00000452442	major	1	0	0	1	0	0	0	1	0	0	0	0	0	0	0	1	0	1
chr1	174938524	174945823	ENSG00000229531	Z99127.1	ENST00000452442	major	1	0	0	1	0	0	0	1	0	0	0	0	0	0	0	1	0	1
chr1	174945894	174948722	ENSG00000229531	Z99127.1	ENST00000452442	major	1	0	0	1	0	0	0	1	0	0	0	0	0	0	0	1	0	1
chr1	174948876	174954156	ENSG00000229531	Z99127.1	ENST00000452442	major	1	0	0	1	0	0	0	1	0	0	0	0	0	0	0	1	0	1
chr1	174957549	174957890	ENSG00000152061	RABGAP1L	ENST00000251507	major	1	0	0	1	0	0	0	1	0	0	0	0	0	0	0	1	0	1
chr1	174957549	174969276	ENSG00000152061	RABGAP1L	ENST00000489615	major	1	0	0	1	0	0	0	1	0	0	0	0	0	0	0	1	0	0
chr1	174958173	174969276	ENSG00000152061	RABGAP1L	ENST00000469553	major	1	0	0	1	0	0	0	1	0	0	0	0	0	0	0	1	0	0
chr1	174964985	174969276	ENSG00000152061	RABGAP1L	ENST00000367688	major	1	0	0	1	0	0	0	1	0	0	0	0	0	0	0	1	0	0
chr1	174969387	174976077	ENSG00000152061	RABGAP1L	ENST00000489615	major	1	0	0	1	0	0	0	1	0	0	0	0	0	0	0	0	0	0
chr1	174976182	174978806	ENSG00000152061	RABGAP1L	ENST00000489615	major	1	0	0	1	0	0	0	1	0	0	0	0	0	0	0	0	0	0
chr1	174978890	174982833	ENSG00000152061	RABGAP1L	ENST00000489615	major	1	0	0	1	0	0	0	1	1	0	0	0	0	0	0	0	0	0
chr1	174982905	174988640	ENSG00000152061	RABGAP1L	ENST00000489615	major	1	0	0	1	0	0	0	1	1	0	0	0	0	0	0	0	0	0
chr1	174988838	174989848	ENSG00000152061	RABGAP1L	ENST00000489615	major	1	0	0	1	0	0	0	1	1	0	0	0	0	0	0	0	0	0
chr1	174999689	175004613	ENSG00000116161	CACYBP	ENST00000613570	major	1	0	0	1	0	0	0	0	0	1	0	0	0	0	0	0	0	0
chr1	175000195	175004613	ENSG00000116161	CACYBP	ENST00000367679	major	1	0	0	1	0	0	0	0	0	1	0	0	0	0	0	0	0	0
chr1	175000599	175004613	ENSG00000116161	CACYBP	ENST00000405362	major	1	0	0	1	0	0	0	0	0	1	0	0	0	0	0	0	0	0
chr1	175004814	175006744	ENSG00000116161	CACYBP	ENST00000406752	major	1	0	0	1	0	0	0	0	0	0	0	0	0	0	0	0	0	0
chr1	175004833	175006744	ENSG00000116161	CACYBP	ENST00000367679	major	1	0	0	1	0	0	0	0	0	0	0	0	0	0	0	0	0	0
chr1	175006841	175007097	ENSG00000116161	CACYBP	ENST00000367679	major	1	0	0	1	0	0	0	0	0	0	0	0	0	0	0	0	0	0
chr1	175007197	175008608	ENSG00000116161	CACYBP	ENST00000367679	major	1	0	0	1	0	0	0	0	0	0	0	0	0	0	0	0	0	0
chr1	175008706	175009922	ENSG00000116161	CACYBP	ENST00000367679	major	1	0	0	1	0	0	0	0	0	0	0	0	0	0	0	0	0	0
chr1	175011096	175011672	ENSG00000120333	MRPS14	ENST00000498253	major	1	0	0	1	0	0	0	0	0	0	0	0	0	0	0	0	0	0
chr1	175011751	175014672	ENSG00000120333	MRPS14	ENST00000498253	major	1	0	0	1	0	0	0	0	0	0	0	0	0	0	0	0	0	0
chr1	175014851	175018417	ENSG00000120333	MRPS14	ENST00000476371	major	1	0	0	1	0	0	0	0	0	0	0	0	0	0	0	0	0	0
chr1	175018576	175023271	ENSG00000120333	MRPS14	ENST00000367677	major	1	0	0	1	0	0	0	0	0	0	0	0	0	0	0	0	0	0
chr1	175018576	175023363	ENSG00000120333	MRPS14	ENST00000476371	major	1	0	0	1	0	0	0	0	0	0	0	0	0	0	0	0	0	0
chr1	175067935	175077383	ENSG00000120332	TNN	ENST00000239462	major	1	0	0	1	0	0	0	0	0	0	0	0	0	0	0	1	0	1
chr1	175077827	175079332	ENSG00000120332	TNN	ENST00000239462	major	1	0	0	1	0	0	0	0	0	0	0	0	0	0	0	1	0	1
chr1	175079707	175080162	ENSG00000120332	TNN	ENST00000239462	major	1	0	0	1	0	0	0	0	0	0	0	0	0	0	0	1	0	1
chr1	175083935	175085404	ENSG00000120332	TNN	ENST00000239462	major	1	0	0	1	0	0	0	0	0	0	0	0	0	0	0	1	0	1
chr1	175085494	175093989	ENSG00000120332	TNN	ENST00000239462	major	1	0	0	1	0	0	0	0	0	0	0	0	0	0	0	1	0	1
chr1	175094253	175116938	ENSG00000120332	TNN	ENST00000621086	major	1	0	0	1	0	0	0	0	0	0	0	0	0	0	0	1	0	1
chr1	175094253	175097416	ENSG00000120332	TNN	ENST00000239462	major	1	0	0	1	0	0	0	0	0	0	0	0	0	0	0	1	0	1
chr1	175097683	175098331	ENSG00000120332	TNN	ENST00000239462	major	1	0	0	1	0	0	0	0	0	0	0	0	0	0	0	1	0	1
chr1	175098595	175116938	ENSG00000120332	TNN	ENST00000239462	major	1	0	0	1	0	0	0	0	0	0	0	0	0	0	0	1	0	1
chr1	175117205	175118560	ENSG00000120332	TNN	ENST00000239462	major	1	0	0	1	0	0	0	0	0	0	0	0	0	0	0	1	0	1
chr1	175118824	175123399	ENSG00000120332	TNN	ENST00000239462	major	1	0	0	1	0	0	0	0	1	0	0	0	0	0	0	1	0	0
chr1	175123663	175126954	ENSG00000120332	TNN	ENST00000239462	major	1	0	0	1	0	0	0	0	1	0	0	0	0	0	0	1	0	0
chr1	175127085	175128031	ENSG00000120332	TNN	ENST00000239462	major	1	0	0	1	0	0	0	0	1	0	0	0	0	0	0	1	0	0
chr1	175128164	175128594	ENSG00000120332	TNN	ENST00000239462	major	1	0	0	1	0	0	0	0	1	0	0	0	0	0	0	1	0	0
chr1	175128746	175135844	ENSG00000120332	TNN	ENST00000239462	major	1	0	0	0	1	0	0	0	0	0	0	0	0	0	0	1	0	0
chr1	175135941	175136820	ENSG00000120332	TNN	ENST00000239462	major	1	0	0	0	1	0	0	0	0	0	0	0	0	0	0	1	0	0
chr1	175136988	175144386	ENSG00000120332	TNN	ENST00000239462	major	1	0	0	0	1	0	0	1	0	0	0	0	0	0	0	1	0	0
chr1	175144550	175146930	ENSG00000120332	TNN	ENST00000239462	major	1	0	0	0	1	0	0	1	1	1	0	0	0	0	0	1	0	0
chr1	175161146	175166561	ENSG00000235750	KIAA0040	ENST00000423313	major	1	0	0	0	1	0	0	1	0	0	0	0	0	0	0	1	0	0
chr1	175166737	175192639	ENSG00000235750	KIAA0040	ENST00000545251	major	1	0	0	0	1	0	0	1	0	0	0	0	0	1	0	1	0	0
chr1	175166737	175177610	ENSG00000235750	KIAA0040	ENST00000423313	major	1	0	0	0	1	0	0	1	0	0	0	0	0	1	0	1	0	0
chr1	175166737	175176399	ENSG00000235750	KIAA0040	ENST00000567124	major	1	0	0	0	1	0	0	1	0	0	0	0	0	1	0	1	0	0
chr1	175176474	175177610	ENSG00000235750	KIAA0040	ENST00000567124	major	1	0	0	0	1	0	0	1	0	0	0	0	0	1	0	1	0	0
chr1	175177684	175192639	ENSG00000235750	KIAA0040	ENST00000423313	major	1	0	0	0	1	0	0	1	0	0	0	0	0	1	0	1	0	0
chr1	175177684	175192859	ENSG00000235750	KIAA0040	ENST00000444639	major	1	0	0	0	1	0	0	1	0	0	0	0	0	1	0	1	0	0
chr1	175192716	175192859	ENSG00000235750	KIAA0040	ENST00000563563	major	1	0	0	0	1	0	0	1	0	0	0	0	0	1	0	1	0	0
chr1	175203908	175204755	ENSG00000230687	AL008626.1	ENST00000412357	major	1	0	0	0	1	0	0	1	0	0	0	0	0	1	0	1	0	0
chr1	175307412	175320981	ENSG00000260990	Z94057.1	ENST00000569593	major	0	1	0	0	1	0	0	1	0	0	0	0	0	1	0	1	0	1
chr1	175321121	175330376	ENSG00000260990	Z94057.1	ENST00000569593	major	0	1	0	0	1	0	0	1	1	0	0	0	0	1	0	1	0	1
chr1	175323476	175324355	ENSG00000116147	TNR	ENST00000367674	major	0	1	0	0	1	0	0	1	1	0	0	0	0	1	0	1	0	1
chr1	175324519	175330073	ENSG00000116147	TNR	ENST00000367674	major	0	1	0	0	1	0	0	1	1	0	0	0	0	1	0	1	0	1
chr1	175330235	175335710	ENSG00000116147	TNR	ENST00000367674	major	0	1	0	0	1	0	0	1	0	1	0	0	0	1	0	1	0	1
chr1	175330585	175333321	ENSG00000260990	Z94057.1	ENST00000569593	major	0	1	0	0	1	0	0	1	0	1	0	0	0	1	0	1	0	1
chr1	175333453	175335288	ENSG00000260990	Z94057.1	ENST00000569593	major	0	1	0	0	1	0	0	1	0	1	0	0	0	1	0	1	0	1
chr1	175335807	175337527	ENSG00000116147	TNR	ENST00000367674	major	0	1	0	0	1	0	0	1	0	0	0	0	0	1	0	1	0	1
chr1	175337679	175354390	ENSG00000116147	TNR	ENST00000367674	major	0	1	0	0	1	0	0	0	0	0	0	0	0	1	0	1	0	1
chr1	175354523	175355502	ENSG00000116147	TNR	ENST00000367674	major	0	1	0	0	1	0	0	1	0	0	0	0	0	1	0	1	0	1
chr1	175355633	175356318	ENSG00000116147	TNR	ENST00000367674	major	0	1	0	0	1	0	0	1	0	0	0	0	0	1	0	1	0	1
chr1	175356462	175359611	ENSG00000116147	TNR	ENST00000367674	major	0	1	0	0	1	0	0	1	0	0	0	0	0	1	0	1	0	1
chr1	175359731	175362662	ENSG00000116147	TNR	ENST00000367674	major	0	1	0	0	1	0	0	1	0	0	0	0	0	1	0	1	0	1
chr1	175362809	175363707	ENSG00000116147	TNR	ENST00000367674	major	0	1	0	0	1	0	0	1	0	0	0	0	0	1	0	1	0	1
chr1	175363827	175365009	ENSG00000116147	TNR	ENST00000367674	major	0	1	0	0	1	0	0	1	0	0	0	0	0	1	0	1	0	1
chr1	175365279	175365874	ENSG00000116147	TNR	ENST00000367674	major	0	1	0	0	1	0	0	1	0	0	0	0	0	1	0	1	0	1
chr1	175366138	175367207	ENSG00000116147	TNR	ENST00000367674	major	0	1	0	0	1	0	0	1	0	0	0	0	0	1	0	1	0	1
chr1	175379737	175386031	ENSG00000116147	TNR	ENST00000367674	major	0	1	0	0	1	0	0	1	1	0	0	0	0	1	0	1	0	1
chr1	175386301	175391287	ENSG00000116147	TNR	ENST00000367674	major	0	1	0	0	1	0	0	1	0	0	0	0	0	1	0	1	0	1
chr1	175391438	175393779	ENSG00000116147	TNR	ENST00000367674	major	0	1	0	0	1	0	0	1	0	0	0	0	0	1	0	1	0	1
chr1	175393895	175396543	ENSG00000116147	TNR	ENST00000367674	major	0	1	0	0	1	0	0	1	0	0	0	0	0	1	0	1	0	1
chr1	175396807	175403139	ENSG00000116147	TNR	ENST00000367674	major	0	1	0	0	1	0	0	1	0	0	0	0	0	1	0	1	0	1
chr1	175396807	175406215	ENSG00000116147	TNR	ENST00000422274	major	0	1	0	0	1	0	0	1	0	0	0	0	0	1	0	1	0	1
chr1	175403616	175406215	ENSG00000116147	TNR	ENST00000367674	major	0	1	0	0	1	0	0	1	0	0	0	0	0	1	0	1	0	1
chr1	175406777	175528268	ENSG00000116147	TNR	ENST00000367674	major	0	1	0	0	1	0	0	1	0	0	0	0	0	1	0	1	0	1
chr1	175528369	175743225	ENSG00000116147	TNR	ENST00000367674	major	0	1	0	0	1	0	0	1	0	0	0	0	0	0	0	1	0	1
chr1	175539176	175556590	ENSG00000235628	TNR-IT1	ENST00000455447	major	0	1	0	0	1	0	0	1	0	0	0	0	0	1	0	1	0	1
chr1	175877594	175878814	ENSG00000224718	LINC01657	ENST00000457217	major	0	1	0	0	1	0	0	1	0	0	0	0	0	0	0	1	0	1
chr1	175880101	175880198	ENSG00000224718	LINC01657	ENST00000457217	major	0	1	0	0	1	0	0	1	0	0	0	0	0	0	0	1	0	1
chr1	175905136	175908546	ENSG00000227740	LINC02803	ENST00000426575	major	0	1	0	0	1	0	0	0	0	0	0	0	0	0	0	1	0	1
chr1	175908770	175920455	ENSG00000227740	LINC02803	ENST00000426575	major	0	1	0	0	1	0	0	0	0	0	0	0	0	0	0	1	0	1
chr1	175945170	175947194	ENSG00000143207	COP1	ENST00000367669	major	0	1	0	1	0	0	0	0	0	0	0	0	0	1	0	1	0	1
chr1	175947239	175986942	ENSG00000143207	COP1	ENST00000367669	major	0	1	0	1	0	0	0	0	0	0	0	0	0	1	0	1	0	1
chr1	175987103	175988287	ENSG00000143207	COP1	ENST00000367669	major	0	1	0	1	0	0	0	0	0	0	0	0	0	1	0	0	0	1
chr1	175988412	175989361	ENSG00000143207	COP1	ENST00000367669	major	0	1	0	1	0	0	0	0	0	0	0	0	0	1	0	0	0	1
chr1	175989479	176027571	ENSG00000143207	COP1	ENST00000367669	major	0	1	0	1	0	0	0	0	0	0	0	0	0	1	0	0	0	1
chr1	176027688	176043185	ENSG00000143207	COP1	ENST00000367669	major	0	1	0	1	0	0	0	0	0	0	0	0	0	1	0	0	0	1
chr1	176043267	176043709	ENSG00000143207	COP1	ENST00000367669	major	0	1	0	1	0	0	0	0	0	0	0	0	0	1	0	0	0	1
chr1	176043818	176046180	ENSG00000143207	COP1	ENST00000367669	major	0	1	0	1	0	0	0	0	0	0	0	0	0	1	0	0	0	1
chr1	176046324	176081151	ENSG00000143207	COP1	ENST00000367669	major	0	1	0	1	0	0	0	0	0	0	0	0	0	1	0	0	0	1
chr1	176081287	176085775	ENSG00000143207	COP1	ENST00000367669	major	0	1	0	1	0	0	0	1	0	0	0	0	0	1	0	0	0	1
chr1	176085890	176116623	ENSG00000143207	COP1	ENST00000367669	major	0	1	0	1	0	0	0	1	0	0	0	0	0	1	0	0	0	1
chr1	176116681	176135009	ENSG00000143207	COP1	ENST00000367669	major	0	1	0	1	0	0	0	1	0	0	0	0	0	1	0	0	0	1
chr1	176116681	176133846	ENSG00000143207	COP1	ENST00000459744	major	0	1	0	1	0	0	0	1	0	0	0	0	0	1	0	0	0	1
chr1	176133900	176135009	ENSG00000143207	COP1	ENST00000459744	major	0	1	0	1	0	0	0	1	0	0	0	0	0	1	0	0	0	1
chr1	176135086	176136487	ENSG00000143207	COP1	ENST00000367669	major	0	1	0	1	0	0	0	1	0	0	0	0	0	1	0	0	0	1
chr1	176135086	176149005	ENSG00000143207	COP1	ENST00000308769	major	0	1	0	1	0	0	0	1	0	0	0	0	0	1	0	0	0	1
chr1	176136547	176149005	ENSG00000143207	COP1	ENST00000367669	major	0	1	0	1	0	0	0	1	0	0	0	0	0	1	0	0	0	1
chr1	176149074	176162868	ENSG00000143207	COP1	ENST00000367669	major	0	1	0	1	0	0	0	1	0	0	0	0	0	1	0	0	0	1
chr1	176149074	176175909	ENSG00000143207	COP1	ENST00000367667	major	0	1	0	1	0	0	0	1	0	0	0	0	0	1	0	0	0	0
chr1	176162988	176163826	ENSG00000143207	COP1	ENST00000308769	major	0	1	0	1	0	0	0	1	0	0	0	0	0	1	0	0	0	0
chr1	176163891	176168664	ENSG00000143207	COP1	ENST00000491600	major	0	1	0	1	0	0	0	1	0	0	0	0	0	1	0	0	0	0
chr1	176163891	176175909	ENSG00000143207	COP1	ENST00000367669	major	0	1	0	1	0	0	0	1	0	0	0	0	0	1	0	0	0	0
chr1	176163891	176184632	ENSG00000143207	COP1	ENST00000474194	major	0	1	0	1	0	0	0	1	0	0	0	0	0	1	0	0	0	0
chr1	176168748	176175909	ENSG00000143207	COP1	ENST00000491600	major	0	1	0	1	0	0	0	1	0	0	0	0	0	1	0	0	0	0
chr1	176176007	176184632	ENSG00000143207	COP1	ENST00000367669	major	0	1	0	1	0	0	0	1	0	0	0	0	0	1	0	0	0	0
chr1	176184692	176201260	ENSG00000143207	COP1	ENST00000649803	major	0	1	0	1	0	0	0	1	0	0	0	0	0	1	0	0	0	0
chr1	176184692	176206348	ENSG00000143207	COP1	ENST00000498306	major	0	1	0	1	0	0	0	1	0	0	0	0	0	1	0	0	0	0
chr1	176184692	176206571	ENSG00000143207	COP1	ENST00000367669	major	0	1	0	1	0	0	0	1	0	0	0	0	0	1	0	0	0	0
chr1	176201345	176206571	ENSG00000143207	COP1	ENST00000649803	major	0	1	0	1	0	0	0	1	0	0	0	0	0	1	0	0	0	0
chr1	176207871	176218533	ENSG00000236021	AL591043.2	ENST00000660913	major	0	1	0	1	0	0	0	1	0	0	0	0	0	1	0	1	0	0
chr1	176207871	176218539	ENSG00000236021	AL591043.2	ENST00000654248	major	0	1	0	1	0	0	0	1	0	0	0	0	0	1	0	1	0	0
chr1	176218646	176228184	ENSG00000236021	AL591043.2	ENST00000660913	major	0	1	0	1	0	0	0	1	0	0	1	0	0	1	0	1	0	1
chr1	176218646	176229088	ENSG00000236021	AL591043.2	ENST00000654248	major	0	1	0	1	0	0	0	1	0	0	1	0	0	1	0	1	0	1
chr1	176228249	176229088	ENSG00000236021	AL591043.2	ENST00000660913	major	0	1	0	1	0	0	0	1	0	0	1	0	0	1	0	1	0	1
chr1	176229364	176265052	ENSG00000236021	AL591043.2	ENST00000654248	major	0	1	0	0	0	0	1	0	0	0	1	0	0	1	0	1	0	1
chr1	176265118	176417871	ENSG00000236021	AL591043.2	ENST00000660913	major	0	1	0	0	0	0	1	0	0	0	1	0	0	1	0	1	0	1
chr1	176265118	176441977	ENSG00000236021	AL591043.2	ENST00000654248	major	0	1	0	0	0	0	1	0	0	0	1	0	0	1	0	1	0	1
chr1	176273032	176273090	ENSG00000227815	AL359265.1	ENST00000440296	major	0	1	0	0	0	0	1	0	0	0	1	0	0	1	0	1	0	1
chr1	176442014	176446269	ENSG00000236021	AL591043.2	ENST00000654248	major	0	1	0	0	0	0	1	1	0	0	1	0	0	1	0	1	0	1
chr1	176463418	176555406	ENSG00000116183	PAPPA2	ENST00000367662	major	0	1	0	0	0	0	1	1	0	0	1	0	0	1	0	1	0	1
chr1	176537349	176555406	ENSG00000116183	PAPPA2	ENST00000493665	major	0	1	0	0	0	0	1	1	0	0	1	0	0	1	0	1	0	1
chr1	176553737	176555406	ENSG00000116183	PAPPA2	ENST00000486075	major	0	1	0	0	0	0	1	1	0	0	1	0	0	1	0	1	0	1
chr1	176557241	176594523	ENSG00000116183	PAPPA2	ENST00000367662	major	0	1	0	0	0	0	1	1	0	0	1	0	0	1	0	1	0	1
chr1	176595595	176670969	ENSG00000116183	PAPPA2	ENST00000367662	major	0	1	0	0	0	0	1	1	0	0	1	0	0	1	0	1	0	1
chr1	176671115	176690136	ENSG00000116183	PAPPA2	ENST00000367662	major	0	1	0	0	0	0	1	1	0	0	1	0	0	1	0	1	0	1
chr1	176692318	176695737	ENSG00000116183	PAPPA2	ENST00000367662	major	0	1	0	0	0	0	1	1	0	1	1	0	0	1	0	1	0	1
chr1	176695859	176699099	ENSG00000116183	PAPPA2	ENST00000367662	major	0	1	0	0	0	0	1	1	0	0	1	0	0	1	0	1	0	1
chr1	176699589	176702606	ENSG00000116183	PAPPA2	ENST00000367662	major	0	1	0	0	0	0	1	1	0	0	1	0	0	1	0	1	0	1
chr1	176702735	176706358	ENSG00000116183	PAPPA2	ENST00000367662	major	0	1	0	0	0	0	1	1	0	0	1	0	0	1	0	1	0	1
chr1	176706450	176709982	ENSG00000116183	PAPPA2	ENST00000367662	major	0	1	0	0	0	0	1	1	0	0	1	0	0	1	0	1	0	1
chr1	176710176	176711834	ENSG00000116183	PAPPA2	ENST00000367662	major	0	1	0	0	0	0	1	1	0	0	1	0	0	1	0	1	0	1
chr1	176711981	176739625	ENSG00000116183	PAPPA2	ENST00000367662	major	0	1	0	0	0	0	1	1	0	0	1	0	0	1	0	1	0	1
chr1	176739761	176739979	ENSG00000116183	PAPPA2	ENST00000367662	major	0	1	0	0	0	0	1	1	0	0	1	0	0	1	0	1	0	1
chr1	176740196	176765665	ENSG00000116183	PAPPA2	ENST00000367662	major	0	1	0	0	0	0	1	1	0	0	1	0	0	1	0	1	0	1
chr1	176765837	176769606	ENSG00000116183	PAPPA2	ENST00000367662	major	0	1	0	0	0	0	1	1	0	0	1	0	0	1	0	1	0	1
chr1	176769784	176770966	ENSG00000116183	PAPPA2	ENST00000367662	major	0	1	0	0	0	0	1	1	0	0	1	0	0	1	0	1	0	1
chr1	176771180	176789808	ENSG00000116183	PAPPA2	ENST00000367662	major	0	1	0	0	0	0	1	1	0	0	1	0	0	1	0	1	0	1
chr1	176789977	176791346	ENSG00000116183	PAPPA2	ENST00000367662	major	0	1	0	0	0	0	1	1	0	0	1	0	0	1	0	1	0	1
chr1	176791482	176793559	ENSG00000116183	PAPPA2	ENST00000367662	major	0	1	0	0	0	0	1	1	0	0	1	0	0	1	0	1	0	1
chr1	176793669	176800060	ENSG00000116183	PAPPA2	ENST00000367662	major	0	1	0	0	0	0	1	1	0	0	1	0	0	1	0	1	0	1
chr1	176800132	176840172	ENSG00000116183	PAPPA2	ENST00000367662	major	0	1	0	0	0	0	1	1	0	0	1	0	0	1	0	1	0	1
chr1	176800132	176836634	ENSG00000116183	PAPPA2	ENST00000479836	major	0	1	0	0	0	0	1	1	0	0	1	0	0	1	0	1	0	1
chr1	176829230	176831277	ENSG00000286754	AL031290.1	ENST00000662545	major	0	1	0	0	0	0	1	1	0	0	1	0	0	1	0	1	0	1
chr1	176840271	176842379	ENSG00000116183	PAPPA2	ENST00000367662	major	0	1	0	0	0	0	1	1	0	0	0	0	0	1	0	1	0	1
chr1	176857650	176868843	ENSG00000152092	ASTN1	ENST00000367657	major	0	1	0	0	0	0	1	1	0	0	0	0	0	1	0	1	0	1
chr1	176864521	176868843	ENSG00000152092	ASTN1	ENST00000361833	major	0	1	0	0	0	0	1	1	0	0	0	0	0	1	0	1	0	1
chr1	176869027	176876536	ENSG00000152092	ASTN1	ENST00000361833	major	0	1	0	0	0	0	1	1	0	0	0	0	0	1	0	1	0	1
chr1	176876637	176882858	ENSG00000152092	ASTN1	ENST00000361833	major	0	1	0	0	0	0	1	1	0	0	0	0	0	1	0	1	0	1
chr1	176882994	176884338	ENSG00000152092	ASTN1	ENST00000361833	major	0	1	0	0	0	0	1	0	1	0	0	0	0	1	0	1	0	1
chr1	176888204	176894561	ENSG00000152092	ASTN1	ENST00000361833	major	0	1	0	0	0	0	1	0	1	1	0	0	0	1	0	1	0	1
chr1	176894830	176934151	ENSG00000152092	ASTN1	ENST00000361833	major	0	1	0	0	0	0	1	0	0	0	1	0	0	1	0	1	0	1
chr1	176934340	176936265	ENSG00000152092	ASTN1	ENST00000361833	major	0	1	0	0	0	0	1	1	0	0	1	0	0	1	0	1	0	1
chr1	176936370	176943890	ENSG00000152092	ASTN1	ENST00000361833	major	0	1	0	0	0	0	1	1	0	0	1	0	0	1	0	1	0	1
chr1	176944018	176945925	ENSG00000152092	ASTN1	ENST00000361833	major	0	1	0	0	0	0	1	1	0	0	1	0	0	1	0	1	0	1
chr1	176946120	176949184	ENSG00000152092	ASTN1	ENST00000361833	major	0	1	0	0	0	0	1	1	0	0	1	0	0	1	0	1	0	1
chr1	176949351	176957677	ENSG00000152092	ASTN1	ENST00000361833	major	0	1	0	0	0	0	1	1	0	0	1	0	0	1	0	1	0	1
chr1	176957828	176958344	ENSG00000152092	ASTN1	ENST00000361833	major	0	1	0	0	0	0	1	1	0	0	1	0	0	1	0	1	0	1
chr1	176958482	176965162	ENSG00000152092	ASTN1	ENST00000361833	major	0	1	0	0	0	0	1	1	0	0	1	0	0	1	0	1	0	1
chr1	176965237	177014790	ENSG00000152092	ASTN1	ENST00000361833	major	0	1	0	0	0	0	1	1	0	0	1	0	0	1	0	1	0	1
chr1	176976903	176981414	ENSG00000152092	ASTN1	ENST00000473640	major	0	1	0	0	0	0	1	1	0	0	1	0	0	1	0	1	0	1
chr1	176981773	177014790	ENSG00000152092	ASTN1	ENST00000473640	major	0	1	0	0	0	0	1	1	0	0	1	0	0	1	0	1	0	1
chr1	177014875	177023403	ENSG00000152092	ASTN1	ENST00000361833	major	0	1	0	0	0	0	1	1	0	0	1	0	0	1	0	1	0	1
chr1	177023485	177024582	ENSG00000152092	ASTN1	ENST00000473640	major	0	1	0	0	0	0	1	1	0	0	1	0	0	1	0	1	0	1
chr1	177023571	177024582	ENSG00000152092	ASTN1	ENST00000361833	major	0	1	0	0	0	0	1	1	0	0	1	0	0	1	0	1	0	1
chr1	177024732	177029633	ENSG00000152092	ASTN1	ENST00000361833	major	0	1	0	0	0	0	1	1	0	0	1	0	0	1	0	1	0	1
chr1	177029741	177030805	ENSG00000152092	ASTN1	ENST00000361833	major	0	1	0	0	0	0	1	1	0	0	1	0	0	1	0	1	0	1
chr1	177030952	177032455	ENSG00000152092	ASTN1	ENST00000361833	major	0	1	0	0	0	0	1	1	0	0	1	0	0	1	0	1	0	1
chr1	177032849	177061077	ENSG00000152092	ASTN1	ENST00000361833	major	0	1	0	0	0	0	1	1	0	0	1	0	0	1	0	1	0	1
chr1	177061265	177164393	ENSG00000152092	ASTN1	ENST00000361833	major	0	1	0	0	0	0	1	1	0	0	1	0	0	1	0	1	0	1
chr1	177171732	177229800	ENSG00000198797	BRINP2	ENST00000361539	major	0	1	0	0	0	0	1	1	0	0	1	0	0	1	0	1	0	1
chr1	177230145	177255918	ENSG00000198797	BRINP2	ENST00000361539	major	0	1	0	0	0	0	1	1	0	0	1	0	0	1	0	1	0	1
chr1	177256109	177257175	ENSG00000198797	BRINP2	ENST00000361539	major	0	1	0	0	0	0	1	1	0	0	1	0	0	1	0	1	0	1
chr1	177257033	177257175	ENSG00000198797	BRINP2	ENST00000460161	major	0	1	0	0	0	0	1	1	0	0	1	0	0	1	0	1	0	1
chr1	177257384	177273487	ENSG00000198797	BRINP2	ENST00000361539	major	0	1	0	0	0	0	1	1	0	0	1	0	0	1	0	1	0	1
chr1	177273593	177276197	ENSG00000198797	BRINP2	ENST00000361539	major	0	1	0	0	0	0	1	1	0	0	1	0	0	1	0	1	0	1
chr1	177276434	177278562	ENSG00000198797	BRINP2	ENST00000361539	major	0	1	0	0	0	0	1	1	0	0	1	0	0	1	0	1	0	1
chr1	177278785	177280411	ENSG00000198797	BRINP2	ENST00000361539	major	0	1	0	0	0	0	1	1	0	0	1	0	0	1	0	1	0	1
chr1	177351650	177356846	ENSG00000224968	LINC01645	ENST00000666721	major	0	1	0	0	0	0	1	1	0	0	1	0	0	1	0	1	0	1
chr1	177357065	177363433	ENSG00000224968	LINC01645	ENST00000659805	major	0	1	0	0	0	0	1	1	0	0	1	0	0	1	0	1	0	1
chr1	177357065	177363438	ENSG00000224968	LINC01645	ENST00000666721	major	0	1	0	0	0	0	1	1	0	0	1	0	0	1	0	1	0	1
chr1	177363541	177437374	ENSG00000224968	LINC01645	ENST00000659805	major	0	1	0	0	0	0	1	1	0	0	1	0	0	1	0	1	0	1
chr1	177363541	177366168	ENSG00000224968	LINC01645	ENST00000666721	major	0	1	0	0	0	0	1	1	0	0	1	0	0	1	0	1	0	1
chr1	177393788	177399471	ENSG00000227579	AL136114.1	ENST00000670039	major	0	1	0	0	0	0	1	1	0	0	1	0	0	1	0	1	0	1
chr1	177393788	177489598	ENSG00000227579	AL136114.1	ENST00000671550	major	0	1	0	0	0	0	1	1	0	0	1	0	0	1	0	1	0	1
chr1	177393788	177556485	ENSG00000227579	AL136114.1	ENST00000663166	major	0	1	0	0	0	0	1	1	0	0	1	0	0	1	0	1	0	1
chr1	177393788	177573727	ENSG00000227579	AL136114.1	ENST00000663978	major	0	1	0	0	0	0	1	1	0	0	1	0	0	1	0	1	0	1
chr1	177399567	177573727	ENSG00000227579	AL136114.1	ENST00000670039	major	0	1	0	0	0	0	1	1	0	0	1	0	0	1	0	1	0	1
chr1	177489649	177573727	ENSG00000227579	AL136114.1	ENST00000671550	major	0	1	0	0	0	0	1	1	0	0	1	0	0	1	0	1	0	1
chr1	177556556	177573727	ENSG00000227579	AL136114.1	ENST00000663166	major	0	1	0	0	0	0	1	1	0	0	1	0	0	1	0	1	0	1
chr1	177556556	177571720	ENSG00000227579	AL136114.1	ENST00000654501	major	0	1	0	0	0	0	1	1	0	0	1	0	0	1	0	1	0	1
chr1	177556556	177568332	ENSG00000227579	AL136114.1	ENST00000660865	major	0	1	0	0	0	0	1	1	0	0	1	0	0	1	0	1	0	1
chr1	177573784	177576710	ENSG00000227579	AL136114.1	ENST00000663166	major	0	1	0	0	0	0	1	1	0	0	1	0	0	1	0	1	0	1
chr1	177573784	177732292	ENSG00000227579	AL136114.1	ENST00000670676	major	0	1	0	0	0	0	1	1	0	0	1	0	0	1	0	1	0	1
chr1	177573784	177744708	ENSG00000227579	AL136114.1	ENST00000670728	major	0	1	0	0	0	0	1	1	0	0	1	0	0	1	0	1	0	1
chr1	177576950	177597570	ENSG00000227579	AL136114.1	ENST00000670762	major	0	1	0	0	0	0	1	1	0	0	1	0	0	1	0	1	0	1
chr1	177576950	177732292	ENSG00000227579	AL136114.1	ENST00000438575	major	0	1	0	0	0	0	1	1	0	0	1	0	0	1	0	1	0	1
chr1	177576950	177744708	ENSG00000227579	AL136114.1	ENST00000663166	major	0	1	0	0	0	0	1	1	0	0	1	0	0	1	0	1	0	1
chr1	177576950	177746138	ENSG00000227579	AL136114.1	ENST00000664407	major	0	1	0	0	0	0	1	1	0	0	1	0	0	1	0	1	0	1
chr1	177597707	177744708	ENSG00000227579	AL136114.1	ENST00000670762	major	0	1	0	0	0	0	1	1	0	0	1	0	0	1	0	1	0	1
chr1	177701362	177701458	ENSG00000236720	LINC01741	ENST00000427173	major	0	1	0	0	0	0	1	1	0	0	1	0	0	1	0	1	0	1
chr1	177701574	177709788	ENSG00000236720	LINC01741	ENST00000670282	major	0	1	0	0	0	0	1	1	0	0	1	0	0	1	0	1	0	1
chr1	177701574	177712047	ENSG00000236720	LINC01741	ENST00000654430	major	0	1	0	0	0	0	1	1	0	0	1	0	0	1	0	1	0	1
chr1	177709125	177709788	ENSG00000236720	LINC01741	ENST00000427173	major	0	1	0	0	0	0	1	1	0	0	1	0	0	1	0	1	0	1
chr1	177746196	177749548	ENSG00000227579	AL136114.1	ENST00000664407	major	0	1	0	0	0	0	1	1	0	0	1	0	0	1	0	1	0	1
chr1	177749754	177920081	ENSG00000227579	AL136114.1	ENST00000664407	major	0	1	0	0	0	0	1	1	0	0	1	0	0	1	0	1	0	1
chr1	177924148	177924232	ENSG00000120341	SEC16B	ENST00000441371	major	0	1	0	0	0	0	1	1	0	0	1	0	0	1	0	0	0	1
chr1	177924323	177927958	ENSG00000120341	SEC16B	ENST00000441371	major	0	1	0	0	0	0	1	1	0	0	1	0	0	0	0	0	0	1
chr1	177928023	177928353	ENSG00000120341	SEC16B	ENST00000495165	major	0	1	0	0	0	0	1	1	0	0	1	0	0	0	0	0	0	1
chr1	177929929	177930544	ENSG00000120341	SEC16B	ENST00000308284	major	0	1	0	0	0	0	1	1	0	0	1	0	0	0	0	0	0	1
chr1	177930643	177932489	ENSG00000120341	SEC16B	ENST00000308284	major	0	1	0	0	0	0	1	1	0	0	1	0	0	0	0	0	0	1
chr1	177932569	177932697	ENSG00000120341	SEC16B	ENST00000308284	major	0	1	0	0	0	0	1	1	0	0	1	0	0	0	0	0	0	1
chr1	177932569	177933213	ENSG00000120341	SEC16B	ENST00000327037	major	0	1	0	0	0	0	1	1	0	0	1	0	0	0	0	0	0	1
chr1	177932809	177933213	ENSG00000254154	CRYZL2P-SEC16B	ENST00000466953	major	0	1	0	0	0	0	1	1	0	0	1	0	0	0	0	0	0	1
chr1	177933312	177933483	ENSG00000120341	SEC16B	ENST00000308284	major	0	1	0	0	0	0	1	1	0	0	1	0	0	0	0	0	0	1
chr1	177933636	177936297	ENSG00000120341	SEC16B	ENST00000308284	major	0	1	0	0	0	0	1	1	0	0	1	0	0	0	0	0	0	1
chr1	177936365	177937213	ENSG00000120341	SEC16B	ENST00000308284	major	0	1	0	0	0	0	1	1	0	0	1	0	0	0	0	0	0	1
chr1	177937513	177939701	ENSG00000120341	SEC16B	ENST00000308284	major	0	1	0	0	0	0	1	1	0	0	1	0	0	0	0	0	0	1
chr1	177939777	177940609	ENSG00000120341	SEC16B	ENST00000308284	major	0	1	0	0	0	0	1	1	1	0	1	0	0	0	0	0	0	1
chr1	177942040	177944560	ENSG00000120341	SEC16B	ENST00000308284	major	0	1	0	0	0	0	1	1	1	0	1	0	0	0	0	0	0	1
chr1	177944666	177946419	ENSG00000120341	SEC16B	ENST00000308284	major	0	1	0	0	0	0	1	1	1	1	1	0	0	0	0	0	0	1
chr1	177946531	177947824	ENSG00000120341	SEC16B	ENST00000308284	major	0	1	0	0	0	0	1	1	1	1	1	0	0	0	0	0	0	1
chr1	177947942	177958131	ENSG00000120341	SEC16B	ENST00000527976	major	0	1	0	0	0	0	1	1	0	0	1	0	0	0	0	0	0	1
chr1	177947942	177948389	ENSG00000120341	SEC16B	ENST00000327037	major	0	1	0	0	0	0	1	1	1	1	1	0	0	0	0	0	0	1
chr1	177951995	177954278	ENSG00000120341	SEC16B	ENST00000308284	major	0	1	0	0	0	0	1	1	0	0	1	0	0	0	0	0	0	1
chr1	177954376	177958131	ENSG00000120341	SEC16B	ENST00000308284	major	0	1	0	0	0	0	1	1	0	0	1	0	0	0	0	0	0	1
chr1	177958362	177958839	ENSG00000120341	SEC16B	ENST00000308284	major	0	1	0	0	0	0	1	1	0	0	1	0	0	0	0	0	0	1
chr1	177958975	177960341	ENSG00000120341	SEC16B	ENST00000308284	major	0	1	0	0	0	0	1	1	0	0	1	0	0	0	0	0	0	1
chr1	177958975	177960790	ENSG00000120341	SEC16B	ENST00000528461	major	0	1	0	0	0	0	1	1	0	0	1	0	0	0	0	0	0	1
chr1	177960403	177960790	ENSG00000120341	SEC16B	ENST00000308284	major	0	1	0	0	0	0	1	1	0	0	1	0	0	0	0	0	0	1
chr1	177960942	177961589	ENSG00000120341	SEC16B	ENST00000464631	major	0	1	0	0	0	0	1	1	0	0	1	0	0	0	0	0	0	1
chr1	177961734	177964170	ENSG00000120341	SEC16B	ENST00000308284	major	0	1	0	0	0	0	1	1	0	0	1	0	0	0	0	0	0	1
chr1	177964279	177965046	ENSG00000120341	SEC16B	ENST00000308284	major	0	1	0	0	0	0	1	1	0	0	1	0	0	0	0	0	0	1
chr1	177965167	177965892	ENSG00000120341	SEC16B	ENST00000308284	major	0	1	0	0	0	0	1	1	0	0	1	0	0	0	0	0	0	1
chr1	177966005	177967682	ENSG00000120341	SEC16B	ENST00000308284	major	0	1	0	0	0	0	1	1	0	0	1	0	0	0	0	0	0	1
chr1	177968039	178022439	ENSG00000254154	CRYZL2P-SEC16B	ENST00000466953	major	0	1	0	0	0	0	1	0	0	0	1	0	0	0	0	0	0	1
chr1	177968039	177984205	ENSG00000120341	SEC16B	ENST00000528461	major	0	1	0	0	0	0	1	1	0	0	1	0	0	0	0	0	0	1
chr1	177968039	177971395	ENSG00000254154	CRYZL2P-SEC16B	ENST00000354921	major	0	1	0	0	0	0	1	1	0	0	1	0	0	0	0	0	0	1
chr1	177968039	177970189	ENSG00000120341	SEC16B	ENST00000464631	major	0	1	0	0	0	0	1	1	0	0	1	0	0	0	0	0	0	1
chr1	177968039	177969883	ENSG00000120341	SEC16B	ENST00000308284	major	0	1	0	0	0	0	1	1	0	0	1	0	0	0	0	0	0	1
chr1	177971467	177973192	ENSG00000254154	CRYZL2P-SEC16B	ENST00000354921	major	0	1	0	0	0	0	1	1	0	0	1	0	0	0	0	0	0	1
chr1	177973309	177984205	ENSG00000254154	CRYZL2P-SEC16B	ENST00000354921	major	0	1	0	0	0	0	1	1	0	0	1	0	0	0	0	0	0	1
chr1	177984418	177984955	ENSG00000254154	CRYZL2P-SEC16B	ENST00000354921	major	0	1	0	0	0	0	1	0	0	0	1	0	0	0	0	0	0	1
chr1	177985062	177985859	ENSG00000254154	CRYZL2P-SEC16B	ENST00000354921	major	0	1	0	0	0	0	1	0	0	0	1	0	0	0	0	0	0	1
chr1	177985929	178022439	ENSG00000254154	CRYZL2P-SEC16B	ENST00000354921	major	0	1	0	0	0	0	1	1	0	0	1	0	0	0	0	0	0	1
chr1	178008149	178022439	ENSG00000242193	CRYZL2P	ENST00000476232	major	0	1	0	0	0	0	1	1	0	0	1	0	0	0	0	0	0	0
chr1	178022668	178024403	ENSG00000242193	CRYZL2P	ENST00000476232	major	0	1	0	0	0	0	1	1	0	0	1	0	0	0	0	0	0	0
chr1	178022668	178026071	ENSG00000242193	CRYZL2P	ENST00000462729	major	0	1	0	0	0	0	1	1	0	0	1	0	0	0	0	0	0	0
chr1	178022668	178026154	ENSG00000242193	CRYZL2P	ENST00000512906	major	0	1	0	0	0	0	1	1	0	0	1	0	0	0	0	0	0	0
chr1	178022668	178034704	ENSG00000254154	CRYZL2P-SEC16B	ENST00000464428	major	0	1	0	0	0	0	1	1	0	0	1	0	0	0	0	0	0	0
chr1	178026255	178030607	ENSG00000242193	CRYZL2P	ENST00000462729	major	0	1	0	0	0	0	1	1	0	0	1	0	0	0	0	0	0	0
chr1	178026255	178031550	ENSG00000242193	CRYZL2P	ENST00000476232	major	0	1	0	0	0	0	1	1	0	0	1	0	0	0	0	0	0	0
chr1	178026255	178034704	ENSG00000242193	CRYZL2P	ENST00000512906	major	0	1	0	0	0	0	1	1	0	0	1	0	0	0	0	0	0	0
chr1	178030682	178031550	ENSG00000242193	CRYZL2P	ENST00000462729	major	0	1	0	0	0	0	1	1	0	0	1	0	0	0	0	0	0	0
chr1	178031660	178032429	ENSG00000242193	CRYZL2P	ENST00000476232	major	0	1	0	0	0	0	1	1	0	0	1	0	0	0	0	0	0	0
chr1	178032495	178033026	ENSG00000242193	CRYZL2P	ENST00000476232	major	0	1	0	0	0	0	1	1	0	0	1	0	0	0	0	0	0	0
chr1	178033085	178034704	ENSG00000242193	CRYZL2P	ENST00000476232	major	0	1	0	0	0	0	1	1	0	0	1	0	0	0	0	0	0	0
chr1	178034801	178037693	ENSG00000254154	CRYZL2P-SEC16B	ENST00000464428	major	0	1	0	0	0	0	1	1	0	0	1	0	0	0	0	0	0	0
chr1	178037801	178037896	ENSG00000254154	CRYZL2P-SEC16B	ENST00000464428	major	0	1	0	0	0	0	1	1	0	0	1	0	0	0	0	0	0	0
chr1	178094694	178283563	ENSG00000075391	RASAL2	ENST00000367649	major	0	1	0	0	0	0	1	1	0	0	1	0	0	0	0	0	0	0
chr1	178121087	178123055	ENSG00000075391	RASAL2	ENST00000465723	major	0	1	0	0	0	0	1	1	0	0	1	0	0	0	0	0	0	0
chr1	178123182	178123718	ENSG00000075391	RASAL2	ENST00000465723	major	0	1	0	0	0	0	1	1	0	0	1	0	0	0	0	0	0	0
chr1	178123815	178125326	ENSG00000075391	RASAL2	ENST00000465723	major	0	1	0	0	0	0	1	1	0	0	1	0	0	0	0	0	0	0
chr1	178125501	178283563	ENSG00000075391	RASAL2	ENST00000465723	major	0	1	0	0	0	0	1	1	0	0	1	0	0	0	0	0	0	0
chr1	178283691	178299991	ENSG00000075391	RASAL2	ENST00000367649	major	0	1	0	0	0	0	1	0	0	0	1	0	0	0	0	0	0	0
chr1	178300118	178390099	ENSG00000075391	RASAL2	ENST00000367649	major	0	1	0	0	0	0	1	1	0	0	1	0	0	0	0	0	0	0
chr1	178341608	178390099	ENSG00000075391	RASAL2	ENST00000462775	major	0	1	0	0	0	0	1	1	0	0	1	0	0	0	0	0	0	0
chr1	178390206	178420510	ENSG00000075391	RASAL2	ENST00000462775	major	0	1	0	0	0	0	1	1	0	0	1	0	0	0	0	0	0	0
chr1	178420620	178439421	ENSG00000075391	RASAL2	ENST00000462775	major	0	1	0	0	0	0	1	1	0	0	1	0	0	0	0	0	0	0
chr1	178439575	178441548	ENSG00000075391	RASAL2	ENST00000462775	major	0	1	0	0	0	0	1	1	0	0	1	0	0	0	0	0	0	0
chr1	178441647	178442674	ENSG00000075391	RASAL2	ENST00000462775	major	0	1	0	0	0	0	1	1	0	0	1	0	0	0	0	0	0	0
chr1	178443229	178445517	ENSG00000075391	RASAL2	ENST00000462775	major	0	1	0	0	0	0	1	1	0	0	1	0	0	0	0	0	0	0
chr1	178445662	178451570	ENSG00000075391	RASAL2	ENST00000462775	major	0	1	0	0	0	0	1	1	0	0	1	0	0	0	0	0	0	0
chr1	178451715	178452415	ENSG00000075391	RASAL2	ENST00000462775	major	0	1	0	0	0	0	1	1	0	0	1	0	0	0	0	0	0	0
chr1	178452652	178454446	ENSG00000075391	RASAL2	ENST00000462775	major	0	1	0	0	0	0	1	1	0	0	1	0	0	0	0	0	0	0
chr1	178454648	178456699	ENSG00000075391	RASAL2	ENST00000462775	major	0	1	0	0	0	0	1	1	0	0	1	0	0	0	0	0	0	0
chr1	178454648	178456720	ENSG00000075391	RASAL2	ENST00000367649	major	0	1	0	0	0	0	1	1	0	0	1	0	0	0	0	0	0	0
chr1	178456899	178457682	ENSG00000075391	RASAL2	ENST00000462775	major	0	1	0	0	0	0	1	1	0	0	1	0	0	0	0	0	0	0
chr1	178458544	178464277	ENSG00000075391	RASAL2	ENST00000462775	major	0	1	0	0	0	0	1	1	0	0	1	0	0	0	0	0	0	0
chr1	178464412	178465919	ENSG00000075391	RASAL2	ENST00000462775	major	0	1	0	0	0	0	1	1	0	0	1	0	0	0	0	0	0	0
chr1	178466122	178467333	ENSG00000075391	RASAL2	ENST00000462775	major	0	1	0	0	0	0	1	1	0	0	1	0	0	0	0	0	0	0
chr1	178467421	178470692	ENSG00000075391	RASAL2	ENST00000433130	major	0	1	0	0	0	0	1	1	0	0	1	0	0	0	0	0	0	0
chr1	178467421	178473074	ENSG00000075391	RASAL2	ENST00000462775	major	0	1	0	0	0	0	1	1	0	0	1	0	0	0	0	0	0	0
chr1	178470723	178473074	ENSG00000075391	RASAL2	ENST00000433130	major	0	1	0	0	0	0	1	1	0	0	1	0	0	0	0	0	0	0
chr1	178479615	178482311	ENSG00000188585	CLEC20A	ENST00000623247	major	0	1	0	0	0	0	1	1	0	0	1	0	0	0	0	0	0	0
chr1	178482397	178483174	ENSG00000188585	CLEC20A	ENST00000623247	major	0	1	0	0	0	0	1	1	0	0	1	0	0	0	0	0	0	0
chr1	178483282	178492500	ENSG00000188585	CLEC20A	ENST00000641292	major	0	1	0	0	0	0	1	1	0	0	1	0	0	0	0	0	0	0
chr1	178483282	178488500	ENSG00000188585	CLEC20A	ENST00000623247	major	0	1	0	0	0	0	1	1	0	0	1	0	0	0	0	0	0	0
chr1	178483282	178486433	ENSG00000188585	CLEC20A	ENST00000646925	major	0	1	0	0	0	0	1	1	0	0	1	0	0	0	0	0	0	0
chr1	178488599	178490071	ENSG00000188585	CLEC20A	ENST00000623247	major	0	1	0	0	0	0	1	1	0	0	1	0	0	0	0	0	0	0
chr1	178490437	178492500	ENSG00000188585	CLEC20A	ENST00000623247	major	0	1	0	0	0	0	1	1	0	0	0	0	0	0	0	0	0	0
chr1	178492566	178493470	ENSG00000188585	CLEC20A	ENST00000641292	major	0	1	0	0	0	0	1	1	0	0	0	0	0	0	0	0	0	0
chr1	178492566	178494453	ENSG00000188585	CLEC20A	ENST00000623247	major	0	1	0	0	0	0	1	1	0	0	0	0	0	0	0	0	0	0
chr1	178493762	178494453	ENSG00000188585	CLEC20A	ENST00000641292	major	0	1	0	0	0	0	1	1	0	0	0	0	0	0	0	0	0	0
chr1	178494810	178497113	ENSG00000188585	CLEC20A	ENST00000641292	major	0	1	0	0	0	0	1	1	0	0	0	0	0	0	0	0	0	0
chr1	178494810	178496899	ENSG00000188585	CLEC20A	ENST00000623247	major	0	1	0	0	0	0	1	1	0	0	0	0	0	0	0	0	0	0
chr1	178496752	178496899	ENSG00000188585	CLEC20A	ENST00000445098	major	0	1	0	0	0	0	1	1	0	0	0	0	0	0	0	0	0	0
chr1	178497009	178497113	ENSG00000188585	CLEC20A	ENST00000445098	major	0	1	0	0	0	0	1	1	0	0	0	0	0	0	0	0	0	0
chr1	178512282	178512641	ENSG00000285910	AL513013.1	ENST00000647674	major	0	1	0	0	0	0	1	1	1	0	0	0	0	0	0	0	0	0
chr1	178513227	178514026	ENSG00000240021	TEX35	ENST00000367642	major	0	1	0	0	0	0	1	1	1	0	0	0	0	0	0	0	0	0
chr1	178514077	178514699	ENSG00000240021	TEX35	ENST00000367641	major	0	1	0	0	0	0	1	1	1	0	0	0	0	0	0	0	0	0
chr1	178514185	178514699	ENSG00000240021	TEX35	ENST00000367642	major	0	1	0	0	0	0	1	1	1	0	0	0	0	0	0	0	0	0
chr1	178514768	178515858	ENSG00000240021	TEX35	ENST00000367641	major	0	1	0	0	0	0	1	1	1	0	0	0	0	0	0	0	0	0
chr1	178515915	178516614	ENSG00000240021	TEX35	ENST00000367641	major	0	1	0	0	0	0	1	1	1	0	0	0	0	0	0	0	0	0
chr1	178515915	178516592	ENSG00000240021	TEX35	ENST00000419909	major	0	1	0	0	0	0	1	1	1	0	0	0	0	0	0	0	0	0
chr1	178516674	178520371	ENSG00000240021	TEX35	ENST00000367641	major	0	1	0	0	0	0	1	1	1	0	0	0	0	0	0	0	0	0
chr1	178520436	178520672	ENSG00000240021	TEX35	ENST00000367641	major	0	1	0	0	0	0	1	1	0	0	0	0	0	0	0	0	0	0
chr1	178520874	178521221	ENSG00000240021	TEX35	ENST00000319416	major	0	1	0	0	0	0	1	1	0	0	0	0	0	0	0	0	0	0
chr1	178521264	178521557	ENSG00000240021	TEX35	ENST00000442872	major	0	1	0	0	0	0	1	1	0	0	0	0	0	0	0	0	0	0
chr1	178521264	178521671	ENSG00000240021	TEX35	ENST00000367643	major	0	1	0	0	0	0	1	1	0	0	0	0	0	0	0	0	0	0
chr1	178521264	178523301	ENSG00000240021	TEX35	ENST00000367639	major	0	1	0	0	0	0	1	1	0	0	0	0	0	0	0	0	0	0
chr1	178521264	178525370	ENSG00000240021	TEX35	ENST00000419909	major	0	1	0	0	0	0	1	1	0	0	0	0	0	0	0	0	0	0
chr1	178525468	178530120	ENSG00000240021	TEX35	ENST00000419909	major	0	1	0	0	0	0	1	1	0	0	0	0	0	0	0	0	0	0
chr1	178530177	178531531	ENSG00000240021	TEX35	ENST00000419909	major	0	1	0	0	0	0	1	1	1	0	0	0	0	0	0	0	0	0
chr1	178531779	178532956	ENSG00000240021	TEX35	ENST00000419909	major	0	1	0	0	1	0	0	1	1	0	0	0	0	0	0	0	0	0
chr1	178533071	178533724	ENSG00000240021	TEX35	ENST00000419909	major	0	1	0	0	1	0	0	1	1	0	0	0	0	0	0	0	0	0
chr1	178533885	178541886	ENSG00000240021	TEX35	ENST00000419909	major	0	1	0	0	1	0	0	1	1	0	0	0	0	0	0	0	0	0
chr1	178541978	178547093	ENSG00000240021	TEX35	ENST00000419909	major	0	1	0	0	1	0	0	1	0	0	0	0	0	0	0	0	0	0
chr1	178542885	178545212	ENSG00000213057	C1orf220	ENST00000521244	major	0	1	0	0	1	0	0	1	0	0	0	0	0	0	0	0	0	0
chr1	178542885	178544874	ENSG00000213057	C1orf220	ENST00000367638	major	0	1	0	0	1	0	0	1	0	0	0	0	0	0	0	0	0	0
chr1	178545028	178545212	ENSG00000213057	C1orf220	ENST00000367638	major	0	1	0	0	1	0	0	1	0	0	0	0	0	0	0	0	0	0
chr1	178545903	178547093	ENSG00000213057	C1orf220	ENST00000521244	major	0	1	0	0	1	0	0	1	0	0	0	0	0	0	0	0	0	0
chr1	178547163	178548275	ENSG00000240021	TEX35	ENST00000419909	major	0	1	0	0	1	0	0	1	0	0	0	0	0	0	0	0	0	0
chr1	178725419	178776681	ENSG00000116191	RALGPS2	ENST00000367634	major	0	1	0	1	0	0	0	1	0	0	1	0	0	0	0	0	0	0
chr1	178776821	178784417	ENSG00000116191	RALGPS2	ENST00000367634	major	0	1	0	1	0	0	0	1	0	0	1	0	0	0	0	0	0	0
chr1	178776821	178785556	ENSG00000116191	RALGPS2	ENST00000324778	major	0	1	0	1	0	0	0	1	0	0	1	0	0	0	0	0	0	0
chr1	178784522	178785556	ENSG00000116191	RALGPS2	ENST00000367634	major	0	1	0	1	0	0	0	1	0	0	1	0	0	0	0	0	0	0
chr1	178785607	178808044	ENSG00000116191	RALGPS2	ENST00000367634	major	0	1	0	1	0	0	0	1	0	0	1	0	0	0	0	0	0	0
chr1	178808128	178811314	ENSG00000116191	RALGPS2	ENST00000367634	major	0	1	0	1	0	0	0	1	0	0	1	0	0	0	0	0	0	0
chr1	178811404	178821611	ENSG00000116191	RALGPS2	ENST00000367634	major	0	1	0	1	0	0	0	1	0	0	1	0	0	0	0	0	0	0
chr1	178821704	178833423	ENSG00000116191	RALGPS2	ENST00000367634	major	0	1	0	1	0	0	0	1	0	0	1	0	0	0	0	0	0	0
chr1	178833550	178877497	ENSG00000116191	RALGPS2	ENST00000367634	major	0	1	0	1	0	0	0	1	0	0	1	0	0	0	0	0	0	0
chr1	178851316	178852682	ENSG00000116194	ANGPTL1	ENST00000234816	major	0	1	0	1	0	0	0	1	0	0	1	0	0	0	0	0	0	0
chr1	178852953	178853593	ENSG00000116194	ANGPTL1	ENST00000234816	major	0	1	0	1	0	0	0	1	0	0	1	0	0	0	0	0	0	0
chr1	178853787	178864953	ENSG00000116194	ANGPTL1	ENST00000234816	major	0	1	0	1	0	0	0	1	0	0	1	0	0	0	0	0	0	0
chr1	178865802	178870740	ENSG00000116194	ANGPTL1	ENST00000367629	major	0	1	0	1	0	0	0	1	0	0	1	0	0	0	0	0	0	0
chr1	178865802	178869113	ENSG00000116194	ANGPTL1	ENST00000234816	major	0	1	0	1	0	0	0	1	0	0	1	0	0	0	0	0	0	0
chr1	178869223	178870740	ENSG00000116194	ANGPTL1	ENST00000234816	major	0	1	0	1	0	0	0	1	0	0	1	0	0	0	0	0	0	0
chr1	178877635	178878901	ENSG00000116191	RALGPS2	ENST00000367634	major	0	1	0	1	0	0	0	1	0	0	1	0	0	0	0	0	0	0
chr1	178878992	178883465	ENSG00000116191	RALGPS2	ENST00000367634	major	0	1	0	1	0	0	0	1	0	0	1	0	0	0	0	0	0	0
chr1	178883533	178885075	ENSG00000116191	RALGPS2	ENST00000367634	major	0	1	0	1	0	0	0	1	0	0	1	0	0	0	0	0	0	0
chr1	178885211	178885968	ENSG00000116191	RALGPS2	ENST00000367634	major	0	1	0	1	0	0	0	1	0	0	1	0	0	0	0	0	0	1
chr1	178886120	178889641	ENSG00000116191	RALGPS2	ENST00000367634	major	0	1	0	1	0	0	0	1	0	0	1	0	0	0	0	0	0	1
chr1	178889696	178893918	ENSG00000116191	RALGPS2	ENST00000367634	major	0	1	0	1	0	0	0	1	0	0	1	0	0	0	0	0	0	1
chr1	178892307	178893918	ENSG00000116191	RALGPS2	ENST00000367635	major	0	1	0	1	0	0	0	1	0	0	1	0	0	0	0	0	0	1
chr1	178894024	178897663	ENSG00000116191	RALGPS2	ENST00000367634	major	0	1	0	1	0	0	0	1	0	0	1	0	0	0	0	0	0	1
chr1	178897756	178902105	ENSG00000116191	RALGPS2	ENST00000367634	major	0	1	0	1	0	0	0	1	0	0	1	0	0	0	0	0	0	1
chr1	178902211	178906775	ENSG00000116191	RALGPS2	ENST00000367634	major	0	1	0	1	0	0	0	1	0	0	1	0	0	0	0	0	0	1
chr1	178906867	178916329	ENSG00000116191	RALGPS2	ENST00000367634	major	0	1	0	1	0	0	0	1	0	0	1	0	0	0	0	0	0	1
chr1	179026098	179043714	ENSG00000116199	FAM20B	ENST00000263733	major	1	0	0	1	0	0	0	0	0	0	0	0	0	0	0	0	0	0
chr1	179044224	179050278	ENSG00000116199	FAM20B	ENST00000263733	major	1	0	0	1	0	0	0	0	0	0	0	0	0	0	0	0	0	0
chr1	179050365	179054528	ENSG00000116199	FAM20B	ENST00000263733	major	1	0	0	1	0	0	0	0	0	0	0	0	0	0	0	0	0	0
chr1	179054638	179063926	ENSG00000116199	FAM20B	ENST00000263733	major	1	0	0	1	0	0	0	0	0	0	0	0	0	0	0	0	0	0
chr1	179064098	179064304	ENSG00000116199	FAM20B	ENST00000263733	major	1	0	0	1	0	0	0	0	0	0	0	0	0	0	0	0	0	0
chr1	179064496	179066799	ENSG00000116199	FAM20B	ENST00000263733	major	1	0	0	1	0	0	0	0	0	0	0	0	0	0	0	0	0	0
chr1	179066859	179071912	ENSG00000116199	FAM20B	ENST00000263733	major	1	0	0	1	0	0	0	0	0	0	0	0	0	0	0	0	0	0
chr1	179082387	179082718	ENSG00000186283	TOR3A	ENST00000483887	major	1	0	0	1	0	0	0	1	0	1	0	0	0	0	0	0	0	0
chr1	179082387	179082939	ENSG00000186283	TOR3A	ENST00000367627	major	1	0	0	1	0	0	0	1	0	1	0	0	0	0	0	0	0	0
chr1	179083053	179085627	ENSG00000186283	TOR3A	ENST00000367627	major	1	0	0	1	0	0	0	1	0	1	0	0	0	0	0	0	0	0
chr1	179083053	179085768	ENSG00000186283	TOR3A	ENST00000367625	major	1	0	0	1	0	0	0	1	0	1	0	0	0	0	0	0	0	0
chr1	179083053	179087910	ENSG00000186283	TOR3A	ENST00000472001	major	1	0	0	1	0	0	0	1	0	0	0	0	0	0	0	0	0	0
chr1	179085893	179087910	ENSG00000186283	TOR3A	ENST00000367627	major	1	0	0	1	0	0	0	1	0	0	0	0	0	0	0	0	0	0
chr1	179088089	179094092	ENSG00000186283	TOR3A	ENST00000367627	major	1	0	0	1	0	0	0	1	0	0	0	0	0	0	0	0	0	0
chr1	179091777	179094092	ENSG00000186283	TOR3A	ENST00000472001	major	1	0	0	1	0	0	0	1	0	0	0	0	0	0	0	0	0	0
chr1	179094217	179094967	ENSG00000186283	TOR3A	ENST00000367627	major	1	0	0	1	0	0	0	1	0	0	0	0	0	0	0	0	0	0
chr1	179094217	179097827	ENSG00000186283	TOR3A	ENST00000352445	major	1	0	0	1	0	0	0	1	0	0	0	0	0	0	0	0	0	0
chr1	179108898	179109207	ENSG00000143322	ABL2	ENST00000344730	major	1	0	0	1	0	0	0	1	0	0	0	0	0	0	0	0	0	0
chr1	179109441	179110281	ENSG00000143322	ABL2	ENST00000502732	major	1	0	0	1	0	0	0	1	0	0	0	0	0	0	0	0	0	0
chr1	179110455	179112308	ENSG00000143322	ABL2	ENST00000502732	major	1	0	0	1	0	0	0	1	0	0	0	0	0	0	0	0	0	0
chr1	179110845	179112308	ENSG00000143322	ABL2	ENST00000392043	major	1	0	0	1	0	0	0	1	0	0	0	0	0	0	0	0	0	0
chr1	179112398	179114877	ENSG00000143322	ABL2	ENST00000502732	major	1	0	0	1	0	0	0	1	0	0	0	0	0	0	0	0	0	0
chr1	179115030	179117331	ENSG00000143322	ABL2	ENST00000502732	major	1	0	0	1	0	0	0	1	0	0	0	0	0	0	0	0	0	0
chr1	179117516	179118586	ENSG00000143322	ABL2	ENST00000502732	major	1	0	0	1	0	0	0	1	0	0	0	0	0	0	0	0	0	0
chr1	179118764	179120189	ENSG00000143322	ABL2	ENST00000502732	major	1	0	0	1	0	0	0	1	0	0	0	0	0	0	0	0	0	0
chr1	179120274	179121594	ENSG00000143322	ABL2	ENST00000502732	major	1	0	0	1	0	0	0	1	0	0	0	0	0	0	0	0	0	0
chr1	179121867	179126376	ENSG00000143322	ABL2	ENST00000502732	major	1	0	0	1	0	0	0	1	0	0	0	0	0	0	0	0	0	0
chr1	179131481	179133311	ENSG00000143322	ABL2	ENST00000502732	major	1	0	0	1	0	0	0	1	0	0	0	0	0	0	0	0	0	0
chr1	179131481	179142932	ENSG00000143322	ABL2	ENST00000504405	major	1	0	0	1	0	0	0	1	0	0	0	0	0	0	0	0	0	0
chr1	179131481	179229240	ENSG00000143322	ABL2	ENST00000367623	major	1	0	0	1	0	0	0	1	0	0	0	0	0	0	0	0	0	0
chr1	179133374	179142932	ENSG00000143322	ABL2	ENST00000344730	major	1	0	0	1	0	0	0	1	0	0	0	0	0	0	0	0	0	0
chr1	179133374	179229240	ENSG00000143322	ABL2	ENST00000502732	major	1	0	0	1	0	0	0	1	0	0	0	0	0	0	0	0	0	0
chr1	179293936	179302676	ENSG00000057252	SOAT1	ENST00000540564	major	0	1	0	1	0	0	0	1	0	0	0	0	0	0	0	0	0	0
chr1	179293936	179323436	ENSG00000057252	SOAT1	ENST00000539888	major	0	1	0	1	0	0	0	1	0	0	0	0	0	0	0	0	0	0
chr1	179294401	179302676	ENSG00000057252	SOAT1	ENST00000426956	major	0	1	0	1	0	0	0	1	0	0	0	0	0	0	0	0	0	0
chr1	179302802	179323436	ENSG00000057252	SOAT1	ENST00000367619	major	0	1	0	1	0	0	0	1	0	0	0	0	0	0	0	0	0	0
chr1	179302802	179335505	ENSG00000057252	SOAT1	ENST00000540564	major	0	1	0	1	0	0	0	1	0	0	0	0	0	0	0	0	0	0
chr1	179323495	179335505	ENSG00000057252	SOAT1	ENST00000367619	major	0	1	0	1	0	0	0	1	0	0	0	0	0	0	0	0	0	0
chr1	179335657	179337836	ENSG00000057252	SOAT1	ENST00000540564	major	0	1	0	1	0	0	0	1	0	0	0	0	0	0	0	0	0	0
chr1	179337896	179339437	ENSG00000057252	SOAT1	ENST00000540564	major	0	1	0	1	0	0	0	1	0	0	0	0	0	0	0	0	0	0
chr1	179339545	179341027	ENSG00000057252	SOAT1	ENST00000540564	major	0	1	0	1	0	0	0	1	0	0	0	0	0	0	0	0	0	0
chr1	179341310	179342113	ENSG00000057252	SOAT1	ENST00000540564	major	0	1	0	1	0	0	0	1	0	0	0	0	0	0	0	0	0	0
chr1	179342192	179342861	ENSG00000057252	SOAT1	ENST00000540564	major	0	1	0	1	0	0	0	1	0	0	0	0	0	0	0	0	0	0
chr1	179342943	179343589	ENSG00000057252	SOAT1	ENST00000540564	major	0	1	0	1	0	0	0	1	0	0	0	0	0	0	0	0	0	0
chr1	179343635	179344946	ENSG00000057252	SOAT1	ENST00000540564	major	0	1	0	1	0	0	0	1	0	0	0	0	0	0	0	0	0	0
chr1	179345076	179347599	ENSG00000057252	SOAT1	ENST00000540564	major	0	1	0	1	0	0	0	1	0	0	0	0	0	0	0	0	0	0
chr1	179347697	179348843	ENSG00000057252	SOAT1	ENST00000540564	major	0	1	0	1	0	0	0	1	0	0	0	0	0	0	0	0	0	0
chr1	179348942	179350295	ENSG00000057252	SOAT1	ENST00000540564	major	0	1	0	1	0	0	0	1	0	0	0	0	0	0	0	0	0	0
chr1	179350431	179351316	ENSG00000057252	SOAT1	ENST00000540564	major	0	1	0	1	0	0	0	1	0	0	0	0	0	0	0	0	0	0
chr1	179351462	179353584	ENSG00000057252	SOAT1	ENST00000540564	major	0	1	0	1	0	0	0	1	0	0	0	0	0	0	0	0	0	0
chr1	179365981	179368799	ENSG00000162779	AXDND1	ENST00000507383	major	0	1	0	1	0	0	0	1	0	0	0	0	0	0	0	0	0	0
chr1	179365981	179366403	ENSG00000162779	AXDND1	ENST00000508229	major	0	1	0	1	0	0	0	1	0	0	0	0	0	0	0	0	0	0
chr1	179366000	179366403	ENSG00000162779	AXDND1	ENST00000617277	major	0	1	0	1	0	0	0	1	0	0	0	0	0	0	0	0	0	0
chr1	179366000	179368799	ENSG00000162779	AXDND1	ENST00000509175	major	0	1	0	1	0	0	0	1	0	0	0	0	0	0	0	0	0	0
chr1	179366000	179369974	ENSG00000162779	AXDND1	ENST00000461179	major	0	1	0	1	0	0	0	1	0	0	0	0	0	0	0	0	0	0
chr1	179366126	179366403	ENSG00000162779	AXDND1	ENST00000511157	major	0	1	0	1	0	0	0	1	0	0	0	0	0	0	0	0	0	0
chr1	179366126	179368799	ENSG00000162779	AXDND1	ENST00000511889	major	0	1	0	1	0	0	0	1	0	0	0	0	0	0	0	0	0	0
chr1	179366606	179368799	ENSG00000162779	AXDND1	ENST00000617277	major	0	1	0	1	0	0	0	1	0	0	0	0	0	0	0	0	0	0
chr1	179368972	179369974	ENSG00000162779	AXDND1	ENST00000617277	major	0	1	0	1	0	0	0	1	0	0	0	0	0	0	0	0	0	0
chr1	179370078	179378636	ENSG00000162779	AXDND1	ENST00000617277	major	0	1	0	1	0	0	0	0	0	0	0	0	0	0	0	0	0	0
chr1	179378757	179379396	ENSG00000162779	AXDND1	ENST00000617277	major	0	1	0	1	0	0	0	0	0	1	0	0	0	1	0	0	0	0
chr1	179379482	179382699	ENSG00000162779	AXDND1	ENST00000617277	major	0	1	0	1	0	0	0	0	0	0	0	0	0	1	0	1	0	0
chr1	179382756	179383441	ENSG00000162779	AXDND1	ENST00000617277	major	0	1	0	1	0	0	0	0	0	0	0	0	0	1	0	1	0	0
chr1	179383544	179385237	ENSG00000162779	AXDND1	ENST00000617277	major	0	1	0	1	0	0	0	0	0	0	0	0	0	1	0	1	0	0
chr1	179385359	179393902	ENSG00000162779	AXDND1	ENST00000617277	major	0	1	0	1	0	0	0	0	0	0	1	0	0	1	0	1	0	0
chr1	179394043	179395097	ENSG00000162779	AXDND1	ENST00000617277	major	0	1	0	1	0	0	0	0	0	0	1	0	0	1	0	1	0	0
chr1	179395202	179411145	ENSG00000162779	AXDND1	ENST00000617277	major	0	1	0	1	0	0	0	0	0	0	1	0	0	1	0	1	0	1
chr1	179411266	179429517	ENSG00000162779	AXDND1	ENST00000617277	major	0	1	0	1	0	0	0	0	0	0	1	0	0	1	0	1	0	1
chr1	179429619	179430451	ENSG00000162779	AXDND1	ENST00000617277	major	0	1	0	1	0	0	0	0	0	0	1	0	0	1	0	1	0	1
chr1	179430606	179432266	ENSG00000162779	AXDND1	ENST00000617277	major	0	1	0	1	0	0	0	0	0	0	1	0	0	1	0	1	0	1
chr1	179432342	179444969	ENSG00000162779	AXDND1	ENST00000367618	major	0	1	0	1	0	0	0	0	0	0	1	0	0	1	0	1	0	1
chr1	179432342	179468442	ENSG00000162779	AXDND1	ENST00000617277	major	0	1	0	1	0	0	0	0	0	0	1	0	0	1	0	1	0	1
chr1	179445204	179449070	ENSG00000162779	AXDND1	ENST00000461179	major	0	1	0	1	0	0	0	0	0	0	1	0	0	1	0	1	0	1
chr1	179445204	179468442	ENSG00000162779	AXDND1	ENST00000367618	major	0	1	0	1	0	0	0	0	0	0	1	0	0	1	0	1	0	1
chr1	179449213	179468442	ENSG00000162779	AXDND1	ENST00000461179	major	0	1	0	1	0	0	0	0	0	0	1	0	0	1	0	1	0	1
chr1	179468641	179483127	ENSG00000162779	AXDND1	ENST00000617277	major	0	1	0	1	0	0	0	0	0	0	1	0	0	1	0	1	0	1
chr1	179483221	179491537	ENSG00000162779	AXDND1	ENST00000617277	major	0	1	0	1	0	0	0	0	0	0	1	0	0	1	0	1	0	1
chr1	179491737	179492854	ENSG00000162779	AXDND1	ENST00000617277	major	0	1	0	1	0	0	0	0	0	0	1	0	0	1	0	1	0	1
chr1	179492951	179506832	ENSG00000162779	AXDND1	ENST00000511157	major	0	1	0	1	0	0	0	0	0	0	1	0	0	1	0	1	0	1
chr1	179492951	179509295	ENSG00000162779	AXDND1	ENST00000617277	major	0	1	0	1	0	0	0	0	0	0	1	0	0	1	0	1	0	1
chr1	179492951	179528326	ENSG00000162779	AXDND1	ENST00000434088	major	0	1	0	1	0	0	0	0	0	0	1	0	0	1	0	1	0	1
chr1	179506926	179509295	ENSG00000162779	AXDND1	ENST00000511157	major	0	1	0	1	0	0	0	0	0	0	1	0	0	1	0	1	0	1
chr1	179509403	179525333	ENSG00000162779	AXDND1	ENST00000617277	major	0	1	0	1	0	0	0	0	0	0	1	0	0	0	0	1	0	1
chr1	179525447	179528326	ENSG00000162779	AXDND1	ENST00000617277	major	0	1	0	1	0	0	0	0	0	0	1	0	0	0	0	1	0	1
chr1	179528431	179532969	ENSG00000162779	AXDND1	ENST00000484883	major	0	1	0	1	0	0	0	0	0	0	1	0	0	0	0	1	0	1
chr1	179528431	179533794	ENSG00000162779	AXDND1	ENST00000617277	major	0	1	0	0	1	0	0	0	0	0	1	0	0	0	0	1	0	1
chr1	179533104	179533794	ENSG00000162779	AXDND1	ENST00000484883	major	0	1	0	0	1	0	0	0	0	0	1	0	0	0	0	1	0	1
chr1	179533877	179534729	ENSG00000162779	AXDND1	ENST00000617277	major	0	1	0	0	1	0	0	0	0	0	1	0	0	0	0	1	0	1
chr1	179534962	179554511	ENSG00000162779	AXDND1	ENST00000617277	major	0	1	0	0	1	0	0	0	0	0	1	0	0	0	0	1	0	1
chr1	179546253	179548681	ENSG00000261250	AL160286.3	ENST00000569644	major	0	1	0	0	1	0	0	0	0	0	1	0	0	0	0	1	0	1
chr1	179551451	179552602	ENSG00000116218	NPHS2	ENST00000367615	major	0	1	0	0	1	0	0	0	0	0	1	0	0	0	0	1	0	1
chr1	179552681	179554475	ENSG00000116218	NPHS2	ENST00000367615	major	0	1	0	0	1	0	0	0	0	0	1	0	0	0	0	1	0	1
chr1	179552701	179554511	ENSG00000162779	AXDND1	ENST00000489080	major	0	1	0	0	1	0	0	0	0	0	1	0	0	0	0	1	0	1
chr1	179554531	179557026	ENSG00000116218	NPHS2	ENST00000367615	major	0	1	0	0	1	0	0	0	0	0	1	0	0	0	0	1	0	1
chr1	179554531	179559678	ENSG00000116218	NPHS2	ENST00000367616	major	0	1	0	0	1	0	0	0	0	0	1	0	0	0	0	1	0	1
chr1	179557230	179559678	ENSG00000116218	NPHS2	ENST00000367615	major	0	1	0	0	1	0	0	0	0	0	1	0	0	0	0	1	0	1
chr1	179559761	179561288	ENSG00000116218	NPHS2	ENST00000367615	major	0	1	0	0	1	0	0	0	0	0	1	0	0	0	0	1	0	1
chr1	179561361	179564689	ENSG00000116218	NPHS2	ENST00000367615	major	0	1	0	0	1	0	0	0	0	0	1	0	0	0	0	1	0	1
chr1	179564793	179575590	ENSG00000116218	NPHS2	ENST00000367615	major	0	1	0	0	1	0	0	0	0	0	1	0	0	0	0	1	0	1
chr1	179592125	179592601	ENSG00000162782	TDRD5	ENST00000444136	major	0	1	0	0	1	0	0	0	0	0	1	0	0	0	0	1	0	1
chr1	179592847	179593459	ENSG00000162782	TDRD5	ENST00000444136	major	0	1	0	0	1	0	0	0	0	0	1	0	0	0	0	1	0	1
chr1	179595818	179618598	ENSG00000162782	TDRD5	ENST00000444136	major	0	1	0	0	1	0	0	0	0	0	1	0	0	1	0	1	0	1
chr1	179618682	179621034	ENSG00000162782	TDRD5	ENST00000444136	major	0	1	0	0	1	0	0	0	0	0	1	0	0	1	0	1	0	1
chr1	179621091	179630766	ENSG00000162782	TDRD5	ENST00000444136	major	0	1	0	0	1	0	0	0	0	0	1	0	0	1	0	1	0	1
chr1	179630920	179634456	ENSG00000162782	TDRD5	ENST00000444136	major	0	1	0	1	0	0	0	0	0	0	1	0	0	1	0	1	0	1
chr1	179634629	179635666	ENSG00000162782	TDRD5	ENST00000444136	major	0	1	0	1	0	0	0	0	0	0	1	0	0	1	0	1	0	1
chr1	179635887	179639838	ENSG00000162782	TDRD5	ENST00000444136	major	0	1	0	1	0	0	0	0	0	0	1	0	0	1	0	1	0	1
chr1	179640051	179640378	ENSG00000162782	TDRD5	ENST00000444136	major	0	1	0	1	0	0	0	0	0	0	1	0	0	1	0	1	0	1
chr1	179640445	179650866	ENSG00000162782	TDRD5	ENST00000444136	major	0	1	0	1	0	0	0	0	0	0	1	0	0	1	0	1	0	1
chr1	179651067	179652038	ENSG00000162782	TDRD5	ENST00000444136	major	0	1	0	1	0	0	0	0	0	0	1	0	0	1	0	1	0	1
chr1	179652197	179654200	ENSG00000162782	TDRD5	ENST00000444136	major	0	1	0	1	0	0	0	0	0	0	1	0	0	1	0	1	0	1
chr1	179652197	179662103	ENSG00000162782	TDRD5	ENST00000367614	major	0	1	0	1	0	0	0	0	0	0	1	0	0	1	0	1	0	1
chr1	179654362	179662103	ENSG00000162782	TDRD5	ENST00000444136	major	0	1	0	1	0	0	0	0	0	0	1	0	0	1	0	1	0	1
chr1	179662286	179663347	ENSG00000162782	TDRD5	ENST00000444136	major	0	1	0	1	0	0	0	0	0	0	1	0	0	1	0	1	0	1
chr1	179663491	179669193	ENSG00000162782	TDRD5	ENST00000444136	major	0	1	0	1	0	0	0	0	0	0	1	0	0	1	0	1	0	1
chr1	179669404	179690695	ENSG00000162782	TDRD5	ENST00000444136	major	0	1	0	1	0	0	0	0	0	0	1	0	0	1	0	1	0	1
chr1	179730417	179742354	ENSG00000243062	AL359853.2	ENST00000669730	major	0	1	0	1	0	0	0	1	0	0	1	0	0	0	0	1	0	1
chr1	179742093	179742354	ENSG00000243062	AL359853.2	ENST00000451471	major	0	1	0	1	0	0	0	1	0	0	1	0	0	0	0	1	0	1
chr1	179743423	179807797	ENSG00000143340	FAM163A	ENST00000341785	major	1	0	0	1	0	0	0	1	0	0	0	0	0	0	0	1	0	1
chr1	179807888	179812109	ENSG00000143340	FAM163A	ENST00000341785	major	1	0	0	1	0	0	0	1	1	0	0	0	0	0	0	0	0	0
chr1	179812131	179813075	ENSG00000143340	FAM163A	ENST00000341785	major	1	0	0	1	0	0	0	1	1	0	0	0	0	0	0	0	0	0
chr1	179813190	179813778	ENSG00000143340	FAM163A	ENST00000341785	major	1	0	0	1	0	0	0	1	1	0	0	0	0	0	0	0	0	0
chr1	179816527	179817367	ENSG00000229407	AL359853.1	ENST00000453051	major	1	0	0	1	0	0	0	1	1	0	0	0	0	0	0	0	0	0
chr1	179816527	179817991	ENSG00000229407	AL359853.1	ENST00000415218	major	1	0	0	1	0	0	0	1	1	0	0	0	0	0	0	0	0	0
chr1	179829831	179835994	ENSG00000231966	LINC02818	ENST00000442108	major	1	0	1	0	0	0	0	0	0	0	0	0	0	0	0	0	0	0
chr1	179846828	179847534	ENSG00000169905	TOR1AIP2	ENST00000367612	major	1	0	1	0	0	0	0	0	0	0	0	0	0	0	0	0	0	0
chr1	179847636	179850844	ENSG00000169905	TOR1AIP2	ENST00000367612	major	1	0	1	0	0	0	0	0	0	0	0	0	0	0	0	0	0	0
chr1	179851363	179852631	ENSG00000169905	TOR1AIP2	ENST00000367612	major	1	0	1	0	0	0	0	1	0	0	0	0	0	0	0	0	0	0
chr1	179852811	179865435	ENSG00000169905	TOR1AIP2	ENST00000609928	major	1	0	1	0	0	0	0	1	0	0	0	0	0	0	0	0	0	0
chr1	179852811	179877238	ENSG00000169905	TOR1AIP2	ENST00000367612	major	1	0	1	0	0	0	0	1	0	0	0	0	0	0	0	0	0	0
chr1	179865854	179877692	ENSG00000169905	TOR1AIP2	ENST00000495650	major	1	0	1	0	0	0	0	1	0	0	0	0	0	0	0	0	0	0
chr1	179865854	179877238	ENSG00000169905	TOR1AIP2	ENST00000482587	major	1	0	1	0	0	0	0	1	0	0	0	0	0	0	0	0	0	0
chr1	179876177	179877238	ENSG00000169905	TOR1AIP2	ENST00000483123	major	1	0	1	0	0	0	0	1	0	0	0	0	0	0	0	0	0	0
chr1	179877373	179877692	ENSG00000169905	TOR1AIP2	ENST00000367612	major	1	0	1	0	0	0	0	1	0	0	0	0	0	0	0	0	0	0
chr1	179882977	179884691	ENSG00000143337	TOR1AIP1	ENST00000606911	major	1	0	1	0	0	0	0	1	0	0	0	0	0	0	0	0	0	0
chr1	179882992	179884691	ENSG00000143337	TOR1AIP1	ENST00000527391	major	1	0	1	0	0	0	0	1	0	0	0	0	0	0	0	0	0	0
chr1	179883066	179883613	ENSG00000143337	TOR1AIP1	ENST00000529091	major	1	0	1	0	0	0	0	1	0	0	0	0	0	0	0	0	0	0
chr1	179883778	179884691	ENSG00000143337	TOR1AIP1	ENST00000529091	major	1	0	1	0	0	0	0	1	0	0	0	0	0	0	0	0	0	0
chr1	179884028	179884691	ENSG00000143337	TOR1AIP1	ENST00000474875	major	1	0	1	0	0	0	0	1	0	0	0	0	0	0	0	0	0	0
chr1	179884769	179889312	ENSG00000143337	TOR1AIP1	ENST00000606911	major	1	0	1	0	0	0	0	1	0	0	0	0	0	0	0	0	0	0
chr1	179884769	179889309	ENSG00000143337	TOR1AIP1	ENST00000528443	major	1	0	1	0	0	0	0	1	0	0	0	0	0	0	0	0	0	0
chr1	179884769	179887828	ENSG00000143337	TOR1AIP1	ENST00000527867	major	1	0	1	0	0	0	0	1	0	0	0	0	0	0	0	0	0	0
chr1	179887959	179889312	ENSG00000143337	TOR1AIP1	ENST00000527867	major	1	0	1	0	0	0	0	1	0	0	0	0	0	0	0	0	0	0
chr1	179889369	179900125	ENSG00000143337	TOR1AIP1	ENST00000606911	major	1	0	1	0	0	0	0	1	0	0	0	0	0	0	0	0	0	0
chr1	179889369	179901301	ENSG00000143337	TOR1AIP1	ENST00000531630	major	1	0	1	0	0	0	0	1	0	0	0	0	0	0	0	0	0	0
chr1	179900167	179901301	ENSG00000143337	TOR1AIP1	ENST00000606911	major	1	0	1	0	0	0	0	1	0	0	0	0	0	0	0	0	0	0
chr1	179901388	179903965	ENSG00000143337	TOR1AIP1	ENST00000606911	major	1	0	1	0	0	0	0	1	0	0	0	0	0	0	0	0	0	0
chr1	179904022	179907822	ENSG00000143337	TOR1AIP1	ENST00000606911	major	1	0	1	0	0	0	0	1	0	0	0	0	0	0	0	0	0	0
chr1	179904022	179904651	ENSG00000143337	TOR1AIP1	ENST00000524653	major	1	0	1	0	0	0	0	1	0	0	0	0	0	0	0	0	0	0
chr1	179904767	179907822	ENSG00000143337	TOR1AIP1	ENST00000524653	major	1	0	1	0	0	0	0	1	0	0	0	0	0	0	0	0	0	0
chr1	179907864	179908604	ENSG00000143337	TOR1AIP1	ENST00000606911	major	1	0	1	0	0	0	0	1	0	0	0	0	0	0	0	0	0	0
chr1	179908673	179913585	ENSG00000143337	TOR1AIP1	ENST00000271583	major	1	0	1	0	0	0	0	1	0	0	0	0	0	0	0	0	0	0
chr1	179908673	179913997	ENSG00000143337	TOR1AIP1	ENST00000606911	major	1	0	1	0	0	0	0	1	0	0	0	0	0	0	0	0	0	0
chr1	179908673	179917451	ENSG00000143337	TOR1AIP1	ENST00000447964	major	1	0	1	0	0	0	0	1	0	0	0	0	0	0	0	0	0	0
chr1	179913630	179913997	ENSG00000143337	TOR1AIP1	ENST00000271583	major	1	0	1	0	0	0	0	1	0	0	0	0	0	0	0	0	0	0
chr1	179914054	179917451	ENSG00000143337	TOR1AIP1	ENST00000606911	major	1	0	1	0	0	0	0	1	0	0	0	0	0	0	0	0	0	0
chr1	179926667	179926794	ENSG00000261831	AL353708.2	ENST00000567486	major	1	0	1	0	0	0	0	1	0	0	0	0	0	0	0	0	0	0
chr1	179926896	179941478	ENSG00000261831	AL353708.2	ENST00000567486	major	1	0	1	0	0	0	0	1	0	0	0	0	0	0	0	0	0	0
chr1	179955142	179986168	ENSG00000135837	CEP350	ENST00000367607	major	1	0	1	0	0	0	0	1	0	0	0	0	0	0	0	0	0	0
chr1	179986254	179987239	ENSG00000135837	CEP350	ENST00000367607	major	1	0	1	0	0	0	0	1	0	0	0	0	0	0	0	0	0	0
chr1	179986254	179987242	ENSG00000135837	CEP350	ENST00000491495	major	1	0	1	0	0	0	0	1	0	0	0	0	0	0	0	0	0	0
chr1	179987286	179990506	ENSG00000135837	CEP350	ENST00000367607	major	1	0	1	0	0	0	0	1	0	0	0	0	0	0	0	0	0	0
chr1	179987286	179992061	ENSG00000135837	CEP350	ENST00000491495	major	1	0	1	0	0	0	0	1	0	0	0	0	0	0	0	0	0	0
chr1	179990621	179992061	ENSG00000135837	CEP350	ENST00000367607	major	1	0	1	0	0	0	0	1	0	0	0	0	0	0	0	0	0	0
chr1	179992221	179996552	ENSG00000135837	CEP350	ENST00000367607	major	1	0	1	0	0	0	0	1	0	0	0	0	0	0	0	0	0	0
chr1	179997175	180003173	ENSG00000135837	CEP350	ENST00000367607	major	1	0	1	0	0	0	0	1	0	0	0	0	0	0	0	0	0	0
chr1	180003287	180006453	ENSG00000135837	CEP350	ENST00000367607	major	1	0	1	0	0	0	0	1	0	0	0	0	0	0	0	0	0	0
chr1	180006567	180011928	ENSG00000135837	CEP350	ENST00000367607	major	1	0	1	0	0	0	0	1	0	0	0	0	0	0	0	0	0	0
chr1	180012075	180013846	ENSG00000135837	CEP350	ENST00000367607	major	1	0	1	0	0	0	0	1	0	0	0	0	0	0	0	0	0	0
chr1	180014505	180015848	ENSG00000135837	CEP350	ENST00000367607	major	1	0	1	0	0	0	0	1	0	0	0	0	0	0	0	0	0	0
chr1	180015970	180019948	ENSG00000135837	CEP350	ENST00000367607	major	1	0	1	0	0	0	0	1	0	0	0	0	0	0	0	0	0	0
chr1	180021009	180022697	ENSG00000135837	CEP350	ENST00000367607	major	1	0	1	0	0	0	0	1	0	0	0	0	0	0	0	0	0	0
chr1	180022848	180024418	ENSG00000135837	CEP350	ENST00000367607	major	1	0	1	0	0	0	0	1	0	0	0	0	0	0	0	0	0	0
chr1	180024582	180031319	ENSG00000135837	CEP350	ENST00000367607	major	1	0	1	0	0	0	0	1	0	0	0	0	0	0	0	0	0	0
chr1	180031494	180033861	ENSG00000135837	CEP350	ENST00000367607	major	1	0	1	0	0	0	0	1	0	0	0	0	0	0	0	0	0	0
chr1	180034082	180036925	ENSG00000135837	CEP350	ENST00000367607	major	1	0	1	0	0	0	0	1	0	0	0	0	0	0	0	0	0	0
chr1	180037089	180041137	ENSG00000135837	CEP350	ENST00000367607	major	1	0	1	0	0	0	0	1	0	0	0	0	0	0	0	0	0	0
chr1	180041248	180041661	ENSG00000135837	CEP350	ENST00000367607	major	1	0	1	0	0	0	0	1	0	0	0	0	0	0	0	0	0	0
chr1	180041802	180043055	ENSG00000135837	CEP350	ENST00000367607	major	1	0	1	0	0	0	0	1	0	0	0	0	0	0	0	0	0	0
chr1	180041802	180044050	ENSG00000135837	CEP350	ENST00000490047	major	1	0	1	0	0	0	0	1	0	0	0	0	0	0	0	0	0	0
chr1	180043192	180044050	ENSG00000135837	CEP350	ENST00000367607	major	1	0	1	0	0	0	0	1	0	0	0	0	0	0	0	0	0	0
chr1	180048705	180052223	ENSG00000135837	CEP350	ENST00000418229	major	1	0	1	0	0	0	0	1	0	0	0	0	0	0	0	0	0	0
chr1	180048705	180052969	ENSG00000135837	CEP350	ENST00000367607	major	1	0	1	0	0	0	0	1	0	0	0	0	0	0	0	0	0	0
chr1	180052316	180052969	ENSG00000135837	CEP350	ENST00000418229	major	1	0	1	0	0	0	0	1	0	0	0	0	0	0	0	0	0	0
chr1	180053166	180053749	ENSG00000135837	CEP350	ENST00000367607	major	1	0	1	0	0	0	0	1	0	0	0	0	0	0	0	0	0	0
chr1	180053934	180054414	ENSG00000135837	CEP350	ENST00000367607	major	1	0	1	0	0	0	0	1	0	0	0	0	0	0	0	0	0	0
chr1	180054502	180062219	ENSG00000135837	CEP350	ENST00000367607	major	1	0	1	0	0	0	0	1	0	0	0	0	0	0	0	0	0	0
chr1	180062366	180065114	ENSG00000135837	CEP350	ENST00000367607	major	1	0	1	0	0	0	0	1	0	0	0	0	0	0	0	0	0	0
chr1	180075221	180078462	ENSG00000135837	CEP350	ENST00000367607	major	1	0	1	0	0	0	0	1	0	0	0	0	0	0	0	0	0	0
chr1	180078674	180080516	ENSG00000135837	CEP350	ENST00000367607	major	1	0	1	0	0	0	0	1	0	0	0	0	0	0	0	0	0	0
chr1	180080661	180084017	ENSG00000135837	CEP350	ENST00000367607	major	1	0	1	0	0	0	0	1	0	0	0	0	0	0	0	0	0	0
chr1	180084178	180087577	ENSG00000135837	CEP350	ENST00000367607	major	1	0	1	0	0	0	0	1	0	0	0	0	0	0	0	0	0	0
chr1	180085928	180087164	ENSG00000135837	CEP350	ENST00000490141	major	1	0	1	0	0	0	0	1	0	0	0	0	0	0	0	0	0	0
chr1	180085928	180087577	ENSG00000135837	CEP350	ENST00000484356	major	1	0	1	0	0	0	0	1	0	0	0	0	0	0	0	0	0	0
chr1	180087288	180087577	ENSG00000135837	CEP350	ENST00000490141	major	1	0	1	0	0	0	0	1	0	0	0	0	0	0	0	0	0	0
chr1	180087717	180090713	ENSG00000135837	CEP350	ENST00000367607	major	1	0	1	0	0	0	0	1	0	0	0	0	0	0	0	0	0	0
chr1	180090796	180092613	ENSG00000135837	CEP350	ENST00000367607	major	1	0	1	0	0	0	0	1	0	0	0	0	0	0	0	0	0	0
chr1	180094616	180095522	ENSG00000135837	CEP350	ENST00000367607	major	1	0	1	0	0	0	0	1	0	0	0	0	0	0	0	0	0	0
chr1	180095198	180095522	ENSG00000135837	CEP350	ENST00000496440	major	1	0	1	0	0	0	0	1	0	0	0	0	0	0	0	0	0	0
chr1	180095930	180096037	ENSG00000135837	CEP350	ENST00000367607	major	1	0	1	0	0	0	0	1	0	0	0	0	0	0	0	0	0	0
chr1	180096184	180098862	ENSG00000135837	CEP350	ENST00000367607	major	1	0	1	0	0	0	0	1	0	0	0	0	0	0	0	0	0	0
chr1	180098985	180110996	ENSG00000135837	CEP350	ENST00000367607	major	1	0	1	0	0	0	0	1	0	0	0	0	0	0	0	0	0	0
chr1	180111195	180112436	ENSG00000135837	CEP350	ENST00000417046	major	1	0	1	0	0	0	0	1	0	0	0	0	0	0	0	0	0	0
chr1	180117315	180122968	ENSG00000261817	AL390718.1	ENST00000566904	major	1	0	1	0	0	0	0	1	0	0	0	0	0	0	0	0	0	0
chr1	180123225	180123817	ENSG00000261817	AL390718.1	ENST00000566904	major	1	0	1	0	0	0	0	1	0	0	0	0	0	0	0	0	0	0
chr1	180155172	180166490	ENSG00000116260	QSOX1	ENST00000367602	major	1	0	0	1	0	0	0	1	0	0	0	0	0	0	0	0	0	0
chr1	180166591	180175320	ENSG00000116260	QSOX1	ENST00000367602	major	1	0	0	1	0	0	0	0	1	0	0	0	0	0	0	0	0	0
chr1	180175366	180175930	ENSG00000116260	QSOX1	ENST00000367602	major	1	0	0	1	0	0	0	0	1	0	0	0	0	0	0	0	0	0
chr1	180175366	180178793	ENSG00000116260	QSOX1	ENST00000392029	major	1	0	0	1	0	0	0	0	1	0	0	0	0	0	0	0	0	0
chr1	180176033	180178793	ENSG00000116260	QSOX1	ENST00000367602	major	1	0	0	1	0	0	0	0	1	0	0	0	0	0	0	0	0	0
chr1	180178884	180182173	ENSG00000116260	QSOX1	ENST00000367602	major	1	0	0	1	0	0	0	0	1	1	0	0	0	0	0	0	0	0
chr1	180182319	180183915	ENSG00000116260	QSOX1	ENST00000367602	major	1	0	0	1	0	0	0	0	1	1	0	0	0	0	0	0	0	0
chr1	180184050	180186052	ENSG00000116260	QSOX1	ENST00000367602	major	1	0	0	1	0	0	0	0	1	0	0	0	0	0	0	0	0	0
chr1	180186182	180189551	ENSG00000116260	QSOX1	ENST00000367602	major	1	0	0	1	0	0	0	0	1	0	0	0	0	0	0	0	0	0
chr1	180189674	180190432	ENSG00000116260	QSOX1	ENST00000367602	major	1	0	0	1	0	0	0	0	0	0	0	0	0	0	0	0	0	0
chr1	180190580	180194212	ENSG00000116260	QSOX1	ENST00000367602	major	1	0	0	1	0	0	0	0	0	0	0	0	0	0	0	0	0	0
chr1	180194392	180196261	ENSG00000116260	QSOX1	ENST00000367602	major	1	0	0	1	0	0	0	0	0	0	0	0	0	0	0	0	0	0
chr1	180196599	180197332	ENSG00000116260	QSOX1	ENST00000367600	major	1	0	0	1	0	0	0	0	0	0	0	0	0	0	0	0	0	0
chr1	180196890	180197332	ENSG00000116260	QSOX1	ENST00000443059	major	1	0	0	1	0	0	0	0	0	0	0	0	0	0	0	0	0	0
chr1	180230605	180248284	ENSG00000121454	LHX4	ENST00000263726	major	1	0	0	1	0	0	0	1	0	0	0	0	0	0	0	0	0	0
chr1	180248456	180266391	ENSG00000121454	LHX4	ENST00000263726	major	1	0	0	1	0	0	0	1	1	0	0	0	0	0	0	0	0	0
chr1	180248469	180266391	ENSG00000121454	LHX4	ENST00000561113	major	1	0	0	1	0	0	0	1	1	0	0	0	0	0	0	0	0	0
chr1	180266594	180271379	ENSG00000121454	LHX4	ENST00000263726	major	1	0	0	1	0	0	0	1	1	0	0	0	0	0	0	0	0	0
chr1	180271534	180271834	ENSG00000121454	LHX4	ENST00000263726	major	1	0	0	1	0	0	0	1	0	0	0	0	0	0	0	0	0	0
chr1	180271971	180272612	ENSG00000230124	ACBD6	ENST00000642319	major	1	0	0	1	0	0	0	1	0	0	0	0	0	0	0	0	0	0
chr1	180272006	180274184	ENSG00000121454	LHX4	ENST00000263726	major	1	0	0	1	0	0	0	1	0	0	0	0	0	0	0	0	0	0
chr1	180272692	180273337	ENSG00000230124	ACBD6	ENST00000642319	major	1	0	0	1	0	0	0	1	0	0	0	0	0	0	0	0	0	0
chr1	180273398	180273936	ENSG00000230124	ACBD6	ENST00000642319	major	1	0	0	1	0	0	0	1	0	0	0	0	0	0	0	0	0	0
chr1	180274112	180274650	ENSG00000230124	ACBD6	ENST00000642319	major	1	0	0	1	0	0	0	1	0	0	0	0	0	0	0	0	0	0
chr1	180275412	180281305	ENSG00000230124	ACBD6	ENST00000642319	major	1	0	0	1	0	0	0	1	0	0	0	0	0	0	0	0	0	0
chr1	180281386	180288269	ENSG00000230124	ACBD6	ENST00000642319	major	1	0	0	1	0	0	0	1	0	0	0	0	0	0	0	0	0	0
chr1	180287402	180288269	ENSG00000230124	ACBD6	ENST00000475338	major	1	0	0	1	0	0	0	1	0	0	0	0	0	0	0	0	0	0
chr1	180288517	180314691	ENSG00000230124	ACBD6	ENST00000642319	major	1	0	0	1	0	0	0	1	0	0	0	0	0	0	0	0	0	0
chr1	180314722	180326410	ENSG00000230124	ACBD6	ENST00000645415	major	1	0	0	1	0	0	0	1	1	0	0	0	0	0	0	0	0	0
chr1	180314722	180397515	ENSG00000230124	ACBD6	ENST00000642319	major	1	0	0	1	0	0	0	1	0	0	0	0	0	0	0	0	0	0
chr1	180326562	180397515	ENSG00000230124	ACBD6	ENST00000645415	major	1	0	0	1	0	0	0	1	0	0	0	0	0	0	0	0	0	0
chr1	180397605	180413365	ENSG00000230124	ACBD6	ENST00000642319	major	1	0	0	1	0	0	0	1	0	0	0	0	0	0	0	0	0	0
chr1	180413471	180430179	ENSG00000230124	ACBD6	ENST00000642319	major	1	0	0	1	0	0	0	1	0	0	0	0	0	0	0	0	0	0
chr1	180430262	180492268	ENSG00000230124	ACBD6	ENST00000642319	major	1	0	0	1	0	0	0	1	0	0	0	0	0	0	0	0	0	0
chr1	180492365	180495460	ENSG00000230124	ACBD6	ENST00000642319	major	1	0	0	1	0	0	0	1	0	0	0	0	0	0	0	0	0	0
chr1	180495525	180502044	ENSG00000230124	ACBD6	ENST00000642319	major	1	0	0	1	0	0	0	1	0	0	0	0	0	0	0	0	0	0
chr1	180509751	180562203	ENSG00000236719	OVAAL	ENST00000673955	major	1	0	1	0	0	0	0	1	0	0	0	0	0	0	0	0	0	0
chr1	180547489	180562203	ENSG00000236719	OVAAL	ENST00000662859	major	1	0	1	0	0	0	0	1	0	0	0	0	0	0	0	0	0	0
chr1	180552778	180553045	ENSG00000236719	OVAAL	ENST00000648175	major	1	0	1	0	0	0	0	1	0	0	0	0	0	0	0	0	0	0
chr1	180553128	180562203	ENSG00000236719	OVAAL	ENST00000648175	major	1	0	1	0	0	0	0	1	0	0	0	0	0	0	0	0	0	0
chr1	180559055	180562203	ENSG00000236719	OVAAL	ENST00000442621	major	1	0	1	0	0	0	0	1	0	0	0	0	0	0	0	0	0	0
chr1	180561692	180562203	ENSG00000236719	OVAAL	ENST00000668742	major	1	0	1	0	0	0	0	1	0	0	0	0	0	0	0	0	0	0
chr1	180562266	180565250	ENSG00000236719	OVAAL	ENST00000660699	major	1	0	1	0	0	0	0	1	0	0	0	0	0	0	0	0	0	0
chr1	180562344	180565250	ENSG00000236719	OVAAL	ENST00000673955	major	1	0	1	0	0	0	0	1	0	0	0	0	0	0	0	0	0	0
chr1	180562349	180565250	ENSG00000236719	OVAAL	ENST00000668742	major	1	0	1	0	0	0	0	1	0	0	0	0	0	0	0	0	0	0
chr1	180632270	180682359	ENSG00000143324	XPR1	ENST00000367590	major	1	0	0	1	0	0	0	1	0	0	0	0	0	0	0	0	0	0
chr1	180682411	180787752	ENSG00000143324	XPR1	ENST00000367590	major	1	0	0	1	0	0	0	1	0	0	0	0	0	0	0	0	0	1
chr1	180787854	180803387	ENSG00000143324	XPR1	ENST00000367590	major	1	0	0	1	0	0	0	1	0	0	0	0	0	0	0	0	0	1
chr1	180803611	180806061	ENSG00000143324	XPR1	ENST00000367590	major	1	0	0	1	0	0	0	1	0	0	0	0	0	0	0	0	0	1
chr1	180806211	180806473	ENSG00000143324	XPR1	ENST00000367590	major	1	0	0	1	0	0	0	1	0	0	0	0	0	0	0	0	0	1
chr1	180806557	180811406	ENSG00000143324	XPR1	ENST00000367590	major	1	0	0	1	0	0	0	1	0	0	0	0	0	0	0	0	0	1
chr1	180811488	180824752	ENSG00000143324	XPR1	ENST00000367590	major	1	0	0	1	0	0	0	1	0	0	0	0	0	0	0	0	0	1
chr1	180824943	180825164	ENSG00000143324	XPR1	ENST00000367590	major	1	0	0	1	0	0	0	1	0	0	0	0	0	0	0	0	0	1
chr1	180825344	180834873	ENSG00000143324	XPR1	ENST00000367590	major	1	0	0	1	0	0	0	1	0	0	0	0	0	0	0	0	0	1
chr1	180835045	180863707	ENSG00000143324	XPR1	ENST00000367589	major	1	0	0	1	0	0	0	1	0	0	0	0	0	0	0	0	0	1
chr1	180835045	180836521	ENSG00000143324	XPR1	ENST00000367590	major	1	0	0	1	0	0	0	1	0	0	0	0	0	0	0	0	0	0
chr1	180863874	180873802	ENSG00000143324	XPR1	ENST00000367590	major	1	0	0	1	0	0	0	1	0	0	0	0	0	0	0	0	0	0
chr1	180873942	180880075	ENSG00000143324	XPR1	ENST00000367590	major	1	0	0	1	0	0	0	1	0	0	0	0	0	0	0	0	0	0
chr1	180880297	180884005	ENSG00000143324	XPR1	ENST00000367590	major	1	0	0	1	0	0	0	1	1	0	0	0	0	0	0	0	0	0
chr1	180906730	180908202	ENSG00000225857	LINC02816	ENST00000434447	major	1	0	0	1	0	0	0	1	0	0	0	0	0	0	0	0	0	0
chr1	180908005	180908202	ENSG00000225857	LINC02816	ENST00000422858	major	1	0	0	1	0	0	0	1	0	0	0	0	0	0	0	0	0	0
chr1	180908291	180908691	ENSG00000225857	LINC02816	ENST00000434447	major	1	0	0	1	0	0	0	1	0	0	0	0	0	0	0	0	0	0
chr1	180908771	180908872	ENSG00000225857	LINC02816	ENST00000434447	major	1	0	0	1	0	0	0	1	0	0	0	0	0	0	0	0	0	0
chr1	180913293	180913833	ENSG00000135835	KIAA1614	ENST00000496210	major	1	0	0	1	0	0	0	1	0	0	0	0	0	0	0	0	0	0
chr1	180913293	180916153	ENSG00000135835	KIAA1614	ENST00000367588	major	1	0	0	1	0	0	0	1	0	0	0	0	0	0	0	0	0	0
chr1	180917100	180917850	ENSG00000135835	KIAA1614	ENST00000367588	major	1	0	0	1	0	0	0	1	0	0	0	0	0	0	0	0	0	0
chr1	180917914	180928429	ENSG00000135835	KIAA1614	ENST00000367588	major	1	0	0	1	0	0	0	1	0	0	0	0	0	0	0	0	0	0
chr1	180928573	180935114	ENSG00000135835	KIAA1614	ENST00000367588	major	1	0	0	1	0	0	0	1	0	0	0	0	0	0	0	0	0	0
chr1	180928573	180938554	ENSG00000135835	KIAA1614	ENST00000483705	major	1	0	0	1	0	0	0	1	0	0	0	0	0	0	0	0	0	0
chr1	180936670	180938554	ENSG00000135835	KIAA1614	ENST00000367588	major	1	0	0	1	0	0	0	1	0	0	0	0	0	0	0	0	0	0
chr1	180938711	180941044	ENSG00000135835	KIAA1614	ENST00000367588	major	1	0	0	1	0	0	0	1	0	0	0	0	0	0	0	0	0	0
chr1	180941285	180944388	ENSG00000135835	KIAA1614	ENST00000367588	major	1	0	0	1	0	0	0	1	0	0	0	0	0	0	0	0	0	0
chr1	180944516	180945302	ENSG00000135835	KIAA1614	ENST00000367588	major	1	0	0	1	0	0	0	1	0	0	0	0	0	0	0	0	0	0
chr1	180945487	180950339	ENSG00000135835	KIAA1614	ENST00000461346	major	1	0	0	1	0	0	0	1	0	0	0	0	0	0	0	0	0	0
chr1	180946100	180976117	ENSG00000243155	AL162431.1	ENST00000358073	major	1	0	0	1	0	0	0	1	0	0	0	0	0	0	0	0	0	0
chr1	180950918	180954667	ENSG00000232586	KIAA1614-AS1	ENST00000415647	major	1	0	0	1	0	0	0	1	0	0	0	0	0	0	0	0	0	0
chr1	180964776	180965638	ENSG00000251520	AL162431.2	ENST00000503142	major	1	0	0	1	0	0	0	1	0	0	0	0	0	0	0	0	0	0
chr1	180976646	180984676	ENSG00000135823	STX6	ENST00000258301	major	1	0	0	1	0	0	0	1	0	0	0	0	0	0	0	0	0	0
chr1	180984771	180988238	ENSG00000135823	STX6	ENST00000258301	major	1	0	0	1	0	0	0	1	0	0	0	0	0	0	0	0	0	0
chr1	180988095	180988238	ENSG00000135823	STX6	ENST00000496476	major	1	0	0	1	0	0	0	1	0	0	0	0	0	0	0	0	0	0
chr1	180988345	180989983	ENSG00000135823	STX6	ENST00000258301	major	1	0	0	1	0	0	0	1	0	0	0	0	0	0	0	0	0	0
chr1	180990109	180993362	ENSG00000135823	STX6	ENST00000258301	major	1	0	0	1	0	0	0	1	0	0	0	0	0	0	0	0	0	0
chr1	180993425	181002605	ENSG00000135823	STX6	ENST00000258301	major	1	0	0	1	0	0	0	1	0	0	0	0	0	0	0	0	0	0
chr1	180993425	181022638	ENSG00000135823	STX6	ENST00000542060	major	1	0	0	1	0	0	0	1	0	0	0	0	0	0	0	0	0	0
chr1	181005463	181022638	ENSG00000135823	STX6	ENST00000258301	major	1	0	0	1	0	0	0	1	0	0	0	0	0	0	0	0	0	0
chr1	181033464	181033886	ENSG00000153029	MR1	ENST00000614012	major	1	0	1	0	0	0	0	1	0	0	0	0	0	0	0	0	0	0
chr1	181034074	181036996	ENSG00000153029	MR1	ENST00000438435	major	1	0	1	0	0	0	0	1	0	0	0	0	0	0	0	0	0	0
chr1	181034074	181049051	ENSG00000153029	MR1	ENST00000614012	major	1	0	1	0	0	0	0	1	0	0	0	0	0	0	0	0	0	0
chr1	181037112	181049051	ENSG00000153029	MR1	ENST00000438435	major	1	0	1	0	0	0	0	1	0	0	0	0	0	0	0	0	0	0
chr1	181049312	181050010	ENSG00000153029	MR1	ENST00000614012	major	1	0	1	0	0	0	0	1	0	0	0	0	0	0	0	0	0	0
chr1	181049312	181050145	ENSG00000153029	MR1	ENST00000367579	major	1	0	1	0	0	0	0	1	0	0	0	0	0	0	0	0	0	0
chr1	181050286	181052234	ENSG00000153029	MR1	ENST00000614012	major	1	0	1	0	0	0	0	1	0	0	0	0	0	0	0	0	0	0
chr1	181050286	181053572	ENSG00000153029	MR1	ENST00000617803	major	1	0	1	0	0	0	0	1	0	0	0	0	0	0	0	0	0	0
chr1	181050286	181055224	ENSG00000153029	MR1	ENST00000434571	major	1	0	1	0	0	0	0	1	0	0	0	0	0	0	0	0	0	0
chr1	181052510	181053572	ENSG00000153029	MR1	ENST00000614012	major	1	0	1	0	0	0	0	1	0	0	0	0	0	0	0	0	0	0
chr1	181053677	181055224	ENSG00000153029	MR1	ENST00000614012	major	1	0	1	0	0	0	0	1	0	0	0	0	0	0	0	0	0	0
chr1	181174575	181175336	ENSG00000237292	LINC01732	ENST00000435023	major	1	0	0	0	1	0	0	1	0	0	0	0	0	0	0	0	0	0
chr1	181175433	181175709	ENSG00000237292	LINC01732	ENST00000438428	major	1	0	0	0	1	0	0	1	0	0	0	0	0	0	0	0	0	0
chr1	181175466	181181888	ENSG00000237292	LINC01732	ENST00000435023	major	1	0	0	0	1	0	0	1	0	0	0	0	0	0	0	0	0	0
chr1	181175834	181181888	ENSG00000237292	LINC01732	ENST00000438428	major	1	0	0	0	1	0	0	1	0	0	0	0	0	0	0	0	0	0
chr1	181190808	181190955	ENSG00000225359	AL358393.1	ENST00000456771	major	1	0	0	0	1	0	0	1	0	0	0	0	0	0	0	1	0	1
chr1	181236505	181237631	ENSG00000179452	LINC01699	ENST00000319701	major	1	0	0	0	1	0	0	1	0	0	0	0	0	0	0	1	0	1
chr1	181237737	181238569	ENSG00000179452	LINC01699	ENST00000319701	major	1	0	0	0	1	0	0	1	0	0	0	0	0	0	0	1	0	1
chr1	181318123	181413132	ENSG00000198216	CACNA1E	ENST00000524607	major	1	0	0	0	1	0	0	1	0	0	0	0	0	0	0	1	0	1
chr1	181413580	181483743	ENSG00000198216	CACNA1E	ENST00000524607	major	1	0	0	0	1	0	0	1	0	0	0	0	0	0	0	1	0	1
chr1	181510582	181511370	ENSG00000198216	CACNA1E	ENST00000367573	major	1	0	0	0	1	0	0	1	0	0	0	0	0	0	0	1	0	1
chr1	181511510	181577765	ENSG00000198216	CACNA1E	ENST00000367573	major	1	0	0	0	1	0	0	1	0	0	1	0	0	0	0	1	0	1
chr1	181577869	181579071	ENSG00000198216	CACNA1E	ENST00000367573	major	1	0	0	0	1	0	0	1	0	0	1	0	0	0	0	1	0	1
chr1	181579224	181580594	ENSG00000198216	CACNA1E	ENST00000367573	major	1	0	0	0	1	0	0	1	0	0	1	0	0	0	0	1	0	1
chr1	181580776	181651337	ENSG00000198216	CACNA1E	ENST00000367573	major	1	0	0	0	1	0	0	1	0	0	1	0	0	0	0	1	0	1
chr1	181651441	181710953	ENSG00000198216	CACNA1E	ENST00000367573	major	1	0	0	0	1	0	0	1	0	0	1	0	0	1	0	1	0	1
chr1	181711069	181715337	ENSG00000198216	CACNA1E	ENST00000367573	major	1	0	0	0	1	0	0	1	0	0	1	0	0	1	0	1	0	1
chr1	181715391	181716039	ENSG00000198216	CACNA1E	ENST00000367573	major	1	0	0	0	1	0	0	1	0	0	1	0	0	1	0	1	0	1
chr1	181716129	181717092	ENSG00000198216	CACNA1E	ENST00000367573	major	1	0	0	0	1	0	0	1	0	0	1	0	0	1	0	1	0	1
chr1	181717302	181718054	ENSG00000198216	CACNA1E	ENST00000367573	major	1	0	0	0	1	0	0	1	0	0	1	0	0	1	0	1	0	1
chr1	181718167	181719750	ENSG00000198216	CACNA1E	ENST00000367573	major	1	0	0	0	1	0	0	1	0	0	1	0	0	1	0	1	0	1
chr1	181719863	181720205	ENSG00000198216	CACNA1E	ENST00000367573	major	1	0	0	0	1	0	0	1	0	0	1	0	0	1	0	1	0	1
chr1	181720337	181720782	ENSG00000198216	CACNA1E	ENST00000367573	major	1	0	0	0	1	0	0	1	0	0	1	0	0	1	0	1	0	1
chr1	181720855	181721757	ENSG00000198216	CACNA1E	ENST00000367573	major	1	0	0	0	1	0	0	1	0	0	1	0	0	1	0	1	0	1
chr1	181724537	181726064	ENSG00000198216	CACNA1E	ENST00000367573	major	1	0	0	0	1	0	0	1	0	0	1	0	0	1	0	1	0	1
chr1	181726162	181732383	ENSG00000198216	CACNA1E	ENST00000621791	major	1	0	0	0	1	0	0	1	0	0	1	0	0	1	0	1	0	1
chr1	181726162	181731174	ENSG00000198216	CACNA1E	ENST00000367573	major	1	0	0	0	1	0	0	1	0	0	1	0	0	1	0	1	0	1
chr1	181731231	181732383	ENSG00000198216	CACNA1E	ENST00000367573	major	1	0	0	0	1	0	0	1	0	0	1	0	0	1	0	1	0	1
chr1	181733034	181733436	ENSG00000198216	CACNA1E	ENST00000367573	major	1	0	0	0	1	0	0	1	0	0	1	0	0	1	0	1	0	1
chr1	181733750	181736274	ENSG00000198216	CACNA1E	ENST00000367573	major	1	0	0	0	1	0	0	1	0	0	1	0	0	1	0	1	0	1
chr1	181736434	181737524	ENSG00000198216	CACNA1E	ENST00000367573	major	1	0	0	0	1	0	0	1	0	0	1	0	0	1	0	1	0	1
chr1	181737654	181738366	ENSG00000198216	CACNA1E	ENST00000367573	major	1	0	0	0	1	0	0	1	0	0	1	0	0	1	0	1	0	1
chr1	181738426	181739146	ENSG00000198216	CACNA1E	ENST00000367573	major	1	0	0	0	1	0	0	1	0	0	1	0	0	1	0	1	0	1
chr1	181739253	181750475	ENSG00000198216	CACNA1E	ENST00000367573	major	1	0	0	0	1	0	0	1	0	0	1	0	0	1	0	1	0	1
chr1	181750487	181752142	ENSG00000198216	CACNA1E	ENST00000367573	major	1	0	0	0	1	0	0	1	0	0	1	0	0	1	0	1	0	1
chr1	181752239	181755236	ENSG00000198216	CACNA1E	ENST00000367573	major	1	0	0	0	1	0	0	1	0	0	1	0	0	1	0	1	0	1
chr1	181755397	181755955	ENSG00000198216	CACNA1E	ENST00000367573	major	1	0	0	0	1	0	0	1	0	0	1	0	0	1	0	1	0	1
chr1	181756093	181756924	ENSG00000198216	CACNA1E	ENST00000367573	major	1	0	0	0	1	0	0	1	0	0	1	0	0	1	0	1	0	1
chr1	181757126	181757946	ENSG00000198216	CACNA1E	ENST00000367573	major	1	0	0	0	1	0	0	1	0	0	1	0	0	1	0	1	0	1
chr1	181758111	181758757	ENSG00000198216	CACNA1E	ENST00000367573	major	1	0	0	0	1	0	0	1	0	0	1	0	0	1	0	1	0	1
chr1	181758868	181762573	ENSG00000198216	CACNA1E	ENST00000367573	major	1	0	0	0	1	0	0	1	0	0	1	0	0	1	0	1	0	1
chr1	181762657	181763405	ENSG00000198216	CACNA1E	ENST00000367573	major	1	0	0	0	1	0	0	1	0	0	1	0	0	1	0	1	0	1
chr1	181763531	181766545	ENSG00000198216	CACNA1E	ENST00000367573	major	1	0	0	0	1	0	0	1	0	0	1	0	0	1	0	1	0	1
chr1	181766611	181771292	ENSG00000198216	CACNA1E	ENST00000367573	major	1	0	0	0	1	0	0	1	0	0	1	0	0	1	0	1	0	1
chr1	181771384	181772065	ENSG00000198216	CACNA1E	ENST00000367573	major	1	0	0	0	1	0	0	1	0	0	1	0	0	1	0	1	0	1
chr1	181772231	181776100	ENSG00000198216	CACNA1E	ENST00000367573	major	1	0	0	0	1	0	0	1	0	0	1	0	0	1	0	1	0	1
chr1	181776228	181779442	ENSG00000198216	CACNA1E	ENST00000644521	major	1	0	0	0	1	0	0	1	0	0	1	0	0	1	0	1	0	1
chr1	181776228	181781426	ENSG00000198216	CACNA1E	ENST00000367573	major	1	0	0	0	1	0	0	1	0	0	1	0	0	1	0	1	0	1
chr1	181779539	181783678	ENSG00000198216	CACNA1E	ENST00000644521	major	1	0	0	0	1	0	0	1	0	0	1	0	0	1	0	1	0	1
chr1	181781523	181783678	ENSG00000198216	CACNA1E	ENST00000367573	major	1	0	0	0	1	0	0	1	0	0	1	0	0	1	0	1	0	1
chr1	181783784	181784660	ENSG00000198216	CACNA1E	ENST00000367573	major	1	0	0	0	1	0	0	1	0	0	1	0	0	1	0	1	0	1
chr1	181784768	181785317	ENSG00000198216	CACNA1E	ENST00000367573	major	1	0	0	0	1	0	0	1	0	0	1	0	0	1	0	1	0	1
chr1	181785418	181785712	ENSG00000198216	CACNA1E	ENST00000367573	major	1	0	0	0	1	0	0	1	0	0	1	0	0	1	0	1	0	1
chr1	181785819	181790444	ENSG00000198216	CACNA1E	ENST00000367573	major	1	0	0	0	1	0	0	1	0	0	1	0	0	1	0	1	0	1
chr1	181790556	181793664	ENSG00000198216	CACNA1E	ENST00000367573	major	1	0	0	0	1	0	0	1	0	0	1	0	0	1	0	1	0	1
chr1	181790556	181794863	ENSG00000198216	CACNA1E	ENST00000621791	major	1	0	0	0	1	0	0	1	0	0	1	0	0	1	0	1	0	1
chr1	181793793	181794863	ENSG00000198216	CACNA1E	ENST00000367573	major	1	0	0	0	1	0	0	1	0	0	1	0	0	1	0	1	0	1
chr1	181795044	181796667	ENSG00000198216	CACNA1E	ENST00000367573	major	1	0	0	0	1	0	0	1	0	0	1	0	0	1	0	1	0	1
chr1	181796858	181798291	ENSG00000198216	CACNA1E	ENST00000367573	major	1	0	0	0	1	0	0	1	0	0	1	0	0	1	0	1	0	1
chr1	181809335	181810865	ENSG00000288574	AL161734.2	ENST00000661326	major	1	0	0	0	1	0	0	1	0	0	1	0	0	1	0	1	0	1
chr1	181966447	181998698	ENSG00000287452	AL391477.1	ENST00000671017	major	1	0	0	0	1	0	0	1	0	0	1	0	0	0	0	1	0	1
chr1	182057429	182057984	ENSG00000179930	ZNF648	ENST00000673963	major	1	0	0	0	1	0	0	0	0	0	0	0	0	0	0	1	0	0
chr1	182058073	182061567	ENSG00000179930	ZNF648	ENST00000339948	major	1	0	0	0	1	0	0	0	0	0	0	0	0	0	0	1	0	0
chr1	182064901	182068316	ENSG00000224810	AL355482.1	ENST00000411509	major	1	0	0	0	1	0	0	0	1	0	0	0	0	0	0	1	0	0
chr1	182068370	182069069	ENSG00000224810	AL355482.1	ENST00000411509	major	1	0	0	0	1	0	0	0	1	0	0	0	0	0	0	1	0	0
chr1	182086741	182088270	ENSG00000225982	AL355482.2	ENST00000428646	major	1	0	0	0	1	0	0	1	1	0	0	0	0	0	0	1	0	0
chr1	182088476	182089364	ENSG00000225982	AL355482.2	ENST00000428646	major	1	0	0	0	1	0	0	1	1	0	0	0	0	0	0	1	0	0
chr1	182096479	182100598	ENSG00000228918	LINC01344	ENST00000663078	major	1	0	0	0	1	0	0	1	0	0	0	0	0	0	0	1	0	0
chr1	182100703	182167085	ENSG00000228918	LINC01344	ENST00000663078	major	1	0	0	1	0	0	0	1	0	0	0	0	0	0	0	1	0	1
chr1	182121055	182167085	ENSG00000228918	LINC01344	ENST00000653755	major	1	0	0	1	0	0	0	1	0	0	0	0	0	0	0	1	0	1
chr1	182127546	182127810	ENSG00000232309	AL390856.1	ENST00000412174	major	1	0	0	0	1	0	0	1	0	0	0	0	0	0	0	1	0	1
chr1	182127927	182128294	ENSG00000232309	AL390856.1	ENST00000649049	major	1	0	0	0	1	0	0	1	0	0	0	0	0	0	0	1	0	1
chr1	182127927	182128404	ENSG00000232309	AL390856.1	ENST00000412174	major	1	0	0	0	1	0	0	1	0	0	0	0	0	0	0	1	0	1
chr1	182129490	182167085	ENSG00000228918	LINC01344	ENST00000449842	major	1	0	0	1	0	0	0	1	0	0	0	0	0	0	0	1	0	1
chr1	182129490	182130812	ENSG00000228918	LINC01344	ENST00000608183	major	1	0	0	0	1	0	0	1	0	0	0	0	0	0	0	1	0	1
chr1	182130877	182130988	ENSG00000228918	LINC01344	ENST00000608183	major	1	0	0	1	0	0	0	1	0	0	0	0	0	0	0	1	0	1
chr1	182131241	182131386	ENSG00000228918	LINC01344	ENST00000608183	major	1	0	0	1	0	0	0	1	0	0	0	0	0	0	0	1	0	1
chr1	182131484	182131689	ENSG00000228918	LINC01344	ENST00000608183	major	1	0	0	1	0	0	0	1	0	0	0	0	0	0	0	1	0	1
chr1	182131810	182133328	ENSG00000228918	LINC01344	ENST00000608183	major	1	0	0	1	0	0	0	1	0	0	0	0	0	0	0	1	0	1
chr1	182133415	182153723	ENSG00000228918	LINC01344	ENST00000608183	major	1	0	0	1	0	0	0	1	0	0	0	0	0	0	0	1	0	1
chr1	182153830	182156628	ENSG00000228918	LINC01344	ENST00000608183	major	1	0	0	1	0	0	0	1	0	0	0	0	0	0	0	1	0	1
chr1	182156698	182162343	ENSG00000228918	LINC01344	ENST00000608183	major	1	0	0	1	0	0	0	1	0	0	0	0	0	0	0	1	0	1
chr1	182163768	182167085	ENSG00000228918	LINC01344	ENST00000608183	major	1	0	0	1	0	0	0	1	0	0	0	0	0	0	0	1	0	1
chr1	182167224	182203884	ENSG00000228918	LINC01344	ENST00000608183	major	1	0	0	1	0	0	0	1	0	0	0	0	0	0	0	1	0	1
chr1	182190239	182203884	ENSG00000228918	LINC01344	ENST00000420760	major	1	0	0	1	0	0	0	1	0	0	0	0	0	0	0	1	0	1
chr1	182204707	182219510	ENSG00000228918	LINC01344	ENST00000608183	major	1	0	0	1	0	0	0	1	0	0	0	0	0	0	0	1	0	1
chr1	182219688	182243123	ENSG00000228918	LINC01344	ENST00000608183	major	1	0	1	0	0	0	0	1	0	0	0	0	0	0	0	1	0	1
chr1	182242599	182243123	ENSG00000228918	LINC01344	ENST00000658912	major	1	0	1	0	0	0	0	1	0	0	0	0	0	0	0	1	0	1
chr1	182243196	182244354	ENSG00000228918	LINC01344	ENST00000608183	major	1	0	1	0	0	0	0	1	0	0	0	0	0	0	0	1	0	1
chr1	182258082	182293255	ENSG00000228918	LINC01344	ENST00000653755	major	1	0	1	0	0	0	0	1	0	0	0	0	0	0	0	1	0	1
chr1	182313785	182313947	ENSG00000228918	LINC01344	ENST00000449842	major	1	0	1	0	0	0	0	1	0	0	0	0	0	0	0	1	0	0
chr1	182384723	182385356	ENSG00000135821	GLUL	ENST00000311223	major	1	0	1	0	0	0	0	1	0	0	0	0	0	0	0	1	0	0
chr1	182385556	182385759	ENSG00000135821	GLUL	ENST00000311223	major	1	0	1	0	0	0	0	1	0	0	0	0	0	0	0	1	0	0
chr1	182385887	182386255	ENSG00000135821	GLUL	ENST00000311223	major	1	0	1	0	0	0	0	1	0	0	0	0	0	0	0	1	0	0
chr1	182385887	182386361	ENSG00000135821	GLUL	ENST00000489818	major	1	0	1	0	0	0	0	1	0	0	0	0	0	0	0	1	0	0
chr1	182386402	182387130	ENSG00000135821	GLUL	ENST00000311223	major	1	0	1	0	0	0	0	1	0	0	0	0	0	0	0	1	0	0
chr1	182387292	182388571	ENSG00000135821	GLUL	ENST00000311223	major	1	0	1	0	0	0	0	1	0	0	0	0	0	0	0	1	0	0
chr1	182388750	182391678	ENSG00000135821	GLUL	ENST00000331872	major	1	0	1	0	0	0	0	1	1	0	0	0	0	0	0	1	0	0
chr1	182388750	182391174	ENSG00000135821	GLUL	ENST00000417584	major	1	0	1	0	0	0	0	1	0	0	0	0	0	0	0	1	0	0
chr1	182388750	182390496	ENSG00000135821	GLUL	ENST00000311223	major	1	0	1	0	0	0	0	1	0	0	0	0	0	0	0	1	0	0
chr1	182408032	182408527	ENSG00000203729	LINC00272	ENST00000367563	major	1	0	1	0	0	0	0	1	0	0	0	0	0	0	0	1	0	0
chr1	182408607	182409242	ENSG00000203729	LINC00272	ENST00000367563	major	1	0	1	0	0	0	0	1	0	0	0	0	0	0	0	1	0	0
chr1	182409360	182414685	ENSG00000203729	LINC00272	ENST00000367563	major	1	0	1	0	0	0	0	1	0	1	0	0	0	0	0	1	0	0
chr1	182409360	182472395	ENSG00000121446	RGSL1	ENST00000634679	major	1	0	0	0	1	0	0	1	0	0	0	0	0	0	0	1	0	1
chr1	182409360	182473574	ENSG00000121446	RGSL1	ENST00000634758	major	1	0	0	0	1	0	0	1	0	0	0	0	0	0	0	1	0	1
chr1	182448034	182453957	ENSG00000121446	RGSL1	ENST00000634626	major	1	0	0	0	1	0	0	1	0	0	0	0	0	0	0	1	0	1
chr1	182448034	182449277	ENSG00000121446	RGSL1	ENST00000634723	major	1	0	0	0	1	0	0	1	1	0	0	0	0	0	0	1	0	1
chr1	182448034	182448246	ENSG00000121446	RGSL1	ENST00000635539	major	1	0	0	0	1	0	0	1	1	0	0	0	0	0	0	1	0	1
chr1	182448364	182453957	ENSG00000121446	RGSL1	ENST00000635539	major	1	0	0	0	1	0	0	1	0	0	0	0	0	0	0	1	0	1
chr1	182449299	182453957	ENSG00000121446	RGSL1	ENST00000634723	major	1	0	0	0	1	0	0	1	0	0	0	0	0	0	0	1	0	1
chr1	182450178	182450361	ENSG00000121446	RGSL1	ENST00000427189	major	1	0	0	0	1	0	0	1	0	0	0	0	0	0	0	1	0	1
chr1	182450178	182453957	ENSG00000121446	RGSL1	ENST00000294854	major	1	0	0	0	1	0	0	1	0	0	0	0	0	0	0	1	0	1
chr1	182450576	182453957	ENSG00000121446	RGSL1	ENST00000427189	major	1	0	0	0	1	0	0	1	0	0	0	0	0	0	0	1	0	1
chr1	182453554	182453957	ENSG00000121446	RGSL1	ENST00000437548	major	1	0	0	0	1	0	0	1	0	0	0	0	0	0	0	1	0	1
chr1	182454040	182458305	ENSG00000121446	RGSL1	ENST00000635407	major	1	0	0	0	1	0	0	1	0	0	0	0	0	0	0	1	0	1
chr1	182454040	182458318	ENSG00000121446	RGSL1	ENST00000294854	major	1	0	0	0	1	0	0	1	0	0	0	0	0	0	0	1	0	1
chr1	182458393	182460003	ENSG00000121446	RGSL1	ENST00000294854	major	1	0	0	0	1	0	0	1	0	0	0	0	0	0	0	1	0	1
chr1	182460133	182460623	ENSG00000121446	RGSL1	ENST00000437548	major	1	0	0	0	1	0	0	1	0	0	0	0	0	0	0	1	0	1
chr1	182460133	182471281	ENSG00000121446	RGSL1	ENST00000634723	major	1	0	0	0	1	0	0	1	0	0	0	0	0	0	0	1	0	1
chr1	182460133	182472395	ENSG00000121446	RGSL1	ENST00000294854	major	1	0	0	0	1	0	0	1	0	0	0	0	0	0	0	1	0	1
chr1	182460756	182471281	ENSG00000121446	RGSL1	ENST00000426890	major	1	0	0	0	1	0	0	1	0	0	0	0	0	0	0	1	0	1
chr1	182460756	182488284	ENSG00000121446	RGSL1	ENST00000422241	major	1	0	0	0	1	0	0	1	0	0	0	0	0	0	0	1	0	1
chr1	182471386	182472395	ENSG00000121446	RGSL1	ENST00000437548	major	1	0	0	0	1	0	0	1	0	0	0	0	0	0	0	1	0	1
chr1	182472557	182473574	ENSG00000121446	RGSL1	ENST00000294854	major	1	0	0	0	1	0	0	1	0	0	0	0	0	0	0	1	0	1
chr1	182472557	182488284	ENSG00000121446	RGSL1	ENST00000416676	major	1	0	0	0	1	0	0	1	0	0	0	0	0	0	0	1	0	1
chr1	182474542	182488284	ENSG00000121446	RGSL1	ENST00000294854	major	1	0	0	0	1	0	0	1	0	0	0	0	0	0	0	1	0	1
chr1	182488347	182488460	ENSG00000121446	RGSL1	ENST00000422241	major	1	0	0	0	1	0	0	1	0	0	0	0	0	0	0	1	0	1
chr1	182488347	182488979	ENSG00000121446	RGSL1	ENST00000294854	major	1	0	0	0	1	0	0	1	0	0	0	0	0	0	0	1	0	1
chr1	182488347	182493021	ENSG00000121446	RGSL1	ENST00000415960	major	1	0	0	0	1	0	0	1	0	0	0	0	0	0	0	1	0	1
chr1	182488543	182488979	ENSG00000121446	RGSL1	ENST00000422241	major	1	0	0	0	1	0	0	1	0	0	0	0	0	0	0	1	0	1
chr1	182489202	182493021	ENSG00000121446	RGSL1	ENST00000294854	major	1	0	0	0	1	0	0	1	0	0	0	0	0	0	0	1	0	1
chr1	182493129	182522003	ENSG00000121446	RGSL1	ENST00000294854	major	1	0	0	0	1	0	0	1	0	0	0	0	0	0	0	1	0	1
chr1	182507266	182522003	ENSG00000121446	RGSL1	ENST00000456971	major	1	0	0	0	1	0	0	1	0	0	0	0	0	0	0	1	0	1
chr1	182522109	182527578	ENSG00000121446	RGSL1	ENST00000294854	major	1	0	0	0	1	0	0	1	0	0	0	0	0	0	0	1	0	1
chr1	182527772	182530243	ENSG00000121446	RGSL1	ENST00000294854	major	1	0	0	0	1	0	0	1	0	0	0	0	0	0	0	1	0	1
chr1	182530361	182530789	ENSG00000121446	RGSL1	ENST00000294854	major	1	0	0	0	1	0	0	1	0	0	0	0	0	0	0	1	0	1
chr1	182530361	182532661	ENSG00000121446	RGSL1	ENST00000648414	major	1	0	0	0	1	0	0	1	0	0	0	0	0	0	0	1	0	1
chr1	182530910	182532661	ENSG00000121446	RGSL1	ENST00000294854	major	1	0	0	0	1	0	0	1	0	0	0	0	0	0	0	1	0	1
chr1	182532791	182540246	ENSG00000121446	RGSL1	ENST00000294854	major	1	0	0	0	1	0	0	1	0	0	0	0	0	0	0	1	0	1
chr1	182540421	182548316	ENSG00000121446	RGSL1	ENST00000294854	major	1	0	0	0	1	0	0	1	0	0	0	0	0	0	0	1	0	1
chr1	182548455	182551099	ENSG00000121446	RGSL1	ENST00000443996	major	1	0	0	0	1	0	0	1	0	0	0	0	0	0	0	1	0	1
chr1	182548824	182551099	ENSG00000121446	RGSL1	ENST00000294854	major	1	0	0	0	1	0	0	1	0	0	0	0	0	0	0	1	0	1
chr1	182551209	182553454	ENSG00000121446	RGSL1	ENST00000294854	major	1	0	0	0	1	0	0	1	0	0	0	0	0	0	0	1	0	1
chr1	182553541	182554626	ENSG00000121446	RGSL1	ENST00000294854	major	1	0	0	0	1	0	0	1	0	0	0	0	0	0	0	1	0	1
chr1	182554693	182556023	ENSG00000121446	RGSL1	ENST00000294854	major	1	0	0	0	1	0	0	1	0	0	0	0	0	0	0	1	0	1
chr1	182554693	182560278	ENSG00000121446	RGSL1	ENST00000634801	major	1	0	0	0	1	0	0	1	0	0	0	0	0	0	0	1	0	1
chr1	182556222	182560261	ENSG00000121446	RGSL1	ENST00000634342	major	1	0	0	0	1	0	0	1	0	0	0	0	0	0	0	1	0	1
chr1	182556222	182560278	ENSG00000121446	RGSL1	ENST00000294854	major	1	0	0	0	1	0	0	1	0	0	0	0	0	0	0	1	0	1
chr1	182575578	182576255	ENSG00000135828	RNASEL	ENST00000367559	major	1	0	0	0	1	0	0	1	0	0	0	0	0	0	0	1	0	1
chr1	182576389	182581224	ENSG00000135828	RNASEL	ENST00000367559	major	1	0	0	0	1	0	0	1	0	0	0	0	0	0	0	1	0	1
chr1	182580007	182581224	ENSG00000135828	RNASEL	ENST00000539397	major	1	0	0	0	1	0	0	1	0	0	0	0	0	0	0	1	0	1
chr1	182581357	182582052	ENSG00000135828	RNASEL	ENST00000367559	major	1	0	0	0	1	0	0	1	0	0	0	0	0	0	0	1	0	1
chr1	182582258	182584080	ENSG00000135828	RNASEL	ENST00000367559	major	1	0	0	0	1	0	0	1	0	0	0	0	0	0	0	1	0	1
chr1	182584166	182585326	ENSG00000135828	RNASEL	ENST00000367559	major	1	0	0	0	1	0	0	1	0	0	0	0	0	0	0	1	0	1
chr1	182586970	182589166	ENSG00000135828	RNASEL	ENST00000367559	major	1	0	0	0	1	0	0	1	0	1	0	0	0	0	0	0	0	0
chr1	182600513	182601965	ENSG00000143333	RGS16	ENST00000367558	major	1	0	0	0	1	0	0	1	0	0	0	0	0	0	0	0	0	0
chr1	182602484	182603228	ENSG00000143333	RGS16	ENST00000367558	major	1	0	0	0	1	0	0	1	0	0	0	0	0	0	0	0	0	0
chr1	182603339	182604215	ENSG00000143333	RGS16	ENST00000367558	major	1	0	0	0	1	0	0	1	0	0	0	0	0	0	0	0	0	0
chr1	182646917	182648136	ENSG00000135824	RGS8	ENST00000258302	major	1	0	0	0	1	0	0	1	0	0	0	0	0	0	0	1	0	1
chr1	182648303	182665968	ENSG00000135824	RGS8	ENST00000258302	major	1	0	0	0	1	0	0	1	0	0	0	0	0	0	0	1	0	1
chr1	182658665	182665968	ENSG00000135824	RGS8	ENST00000491420	major	1	0	0	0	1	0	0	1	0	0	0	0	0	0	0	1	0	1
chr1	182666033	182666871	ENSG00000135824	RGS8	ENST00000258302	major	1	0	0	0	1	0	0	1	0	0	0	0	0	0	0	1	0	1
chr1	182666973	182671656	ENSG00000135824	RGS8	ENST00000258302	major	1	0	0	0	1	0	0	1	0	0	0	0	0	0	0	1	0	1
chr1	182666973	182669623	ENSG00000135824	RGS8	ENST00000483095	major	1	0	0	0	1	0	0	1	0	0	0	0	0	0	0	1	0	1
chr1	182669752	182671656	ENSG00000135824	RGS8	ENST00000483095	major	1	0	0	0	1	0	0	1	0	0	0	0	0	0	0	1	0	1
chr1	182671730	182671848	ENSG00000135824	RGS8	ENST00000483095	major	1	0	0	0	1	0	0	1	0	0	0	0	0	0	0	1	0	1
chr1	182671730	182672036	ENSG00000135824	RGS8	ENST00000508450	major	1	0	0	0	1	0	0	1	0	0	0	0	0	0	0	1	0	1
chr1	182671730	182672818	ENSG00000135824	RGS8	ENST00000258302	major	1	0	0	0	1	0	0	1	0	0	0	0	0	0	0	1	0	1
chr1	182672932	182684355	ENSG00000135824	RGS8	ENST00000515211	major	1	0	0	0	1	0	0	1	0	0	0	0	0	0	0	1	0	1
chr1	182712888	182714312	ENSG00000227181	LINC01688	ENST00000435492	major	1	0	0	0	1	0	0	1	0	0	0	0	0	0	0	1	0	1
chr1	182789805	182803697	ENSG00000135838	NPL	ENST00000367554	major	1	0	0	1	0	0	0	1	0	0	0	0	0	0	0	1	0	0
chr1	182789805	182792231	ENSG00000135838	NPL	ENST00000367555	major	1	0	0	1	0	0	0	1	0	0	0	0	0	0	0	1	0	0
chr1	182789805	182791247	ENSG00000135838	NPL	ENST00000479721	major	1	0	0	1	0	0	0	1	0	0	0	0	0	0	0	1	0	0
chr1	182791330	182792231	ENSG00000135838	NPL	ENST00000479721	major	1	0	0	1	0	0	0	1	0	0	0	0	0	0	0	1	0	0
chr1	182792286	182794355	ENSG00000135838	NPL	ENST00000367553	major	1	0	0	1	0	0	0	1	0	0	0	0	0	0	0	1	0	0
chr1	182792286	182803697	ENSG00000135838	NPL	ENST00000471010	major	1	0	0	1	0	0	0	1	0	0	0	0	0	0	0	1	0	0
chr1	182794439	182795729	ENSG00000135838	NPL	ENST00000460690	major	1	0	0	1	0	0	0	1	0	0	0	0	0	0	0	1	0	0
chr1	182794439	182803697	ENSG00000135838	NPL	ENST00000258317	major	1	0	0	1	0	0	0	1	0	0	0	0	0	0	0	1	0	0
chr1	182795840	182803697	ENSG00000135838	NPL	ENST00000460690	major	1	0	0	1	0	0	0	1	0	0	0	0	0	0	0	1	0	0
chr1	182803771	182806144	ENSG00000135838	NPL	ENST00000367554	major	1	0	0	1	0	0	0	1	0	0	0	0	0	0	0	1	0	0
chr1	182806232	182809184	ENSG00000135838	NPL	ENST00000463899	major	1	0	0	1	0	0	0	1	0	0	0	0	0	0	0	1	0	0
chr1	182806232	182812155	ENSG00000135838	NPL	ENST00000258317	major	1	0	0	1	0	0	0	1	0	0	0	0	0	0	0	1	0	0
chr1	182806531	182812155	ENSG00000135838	NPL	ENST00000367554	major	1	0	0	1	0	0	0	1	0	0	0	0	0	0	0	1	0	0
chr1	182809307	182809842	ENSG00000135838	NPL	ENST00000463899	major	1	0	0	1	0	0	0	1	0	0	0	0	0	0	0	1	0	0
chr1	182809970	182812155	ENSG00000135838	NPL	ENST00000463899	major	1	0	0	1	0	0	0	1	0	0	0	0	0	0	0	1	0	0
chr1	182812213	182814782	ENSG00000135838	NPL	ENST00000367554	major	1	0	0	1	0	0	0	1	0	0	0	0	0	0	0	1	0	0
chr1	182814858	182816713	ENSG00000135838	NPL	ENST00000367554	major	1	0	0	1	0	0	0	1	0	0	0	0	0	0	0	1	0	0
chr1	182816806	182818540	ENSG00000135838	NPL	ENST00000367554	major	1	0	0	1	0	0	0	1	0	0	0	0	0	0	0	1	0	0
chr1	182818689	182818812	ENSG00000135838	NPL	ENST00000367554	major	1	0	0	1	0	0	0	1	0	0	0	0	0	0	0	1	0	0
chr1	182818689	182825780	ENSG00000135838	NPL	ENST00000367555	major	1	0	0	1	0	0	0	1	0	0	0	0	0	0	0	1	0	0
chr1	182818689	182829602	ENSG00000135838	NPL	ENST00000460179	major	1	0	0	1	0	0	0	1	0	0	0	0	0	0	0	1	0	0
chr1	182818859	182822114	ENSG00000135838	NPL	ENST00000367554	major	1	0	0	1	0	0	0	1	0	0	0	0	0	0	0	1	0	0
chr1	182818859	182825780	ENSG00000135838	NPL	ENST00000614468	major	1	0	0	1	0	0	0	1	0	0	0	0	0	0	0	1	0	0
chr1	182822199	182825780	ENSG00000135838	NPL	ENST00000367554	major	1	0	0	1	0	0	0	1	0	0	0	0	0	0	0	1	0	0
chr1	182825820	182828723	ENSG00000135838	NPL	ENST00000367554	major	1	0	0	1	0	0	0	1	0	0	0	0	0	0	0	1	0	0
chr1	182825820	182829602	ENSG00000135838	NPL	ENST00000367555	major	1	0	0	1	0	0	0	1	0	0	0	0	0	0	0	1	0	0
chr1	182839456	182842544	ENSG00000135829	DHX9	ENST00000367549	major	1	0	1	0	0	0	0	1	0	0	0	0	0	0	0	0	0	0
chr1	182839935	182842544	ENSG00000135829	DHX9	ENST00000483416	major	1	0	1	0	0	0	0	1	0	0	0	0	0	0	0	0	0	0
chr1	182842677	182843293	ENSG00000135829	DHX9	ENST00000367549	major	1	0	1	0	0	0	0	1	0	0	0	0	0	0	0	0	0	0
chr1	182843434	182852232	ENSG00000135829	DHX9	ENST00000367549	major	1	0	1	0	0	0	0	1	0	0	0	0	0	0	0	0	0	0
chr1	182852344	182853305	ENSG00000135829	DHX9	ENST00000367549	major	1	0	1	0	0	0	0	0	0	0	0	0	0	0	0	0	0	0
chr1	182853418	182854029	ENSG00000135829	DHX9	ENST00000367549	major	1	0	1	0	0	0	0	0	0	0	0	0	0	0	0	0	0	0
chr1	182855713	182856531	ENSG00000135829	DHX9	ENST00000479271	major	1	0	1	0	0	0	0	0	0	0	0	0	0	0	0	0	0	0
chr1	182856578	182858103	ENSG00000135829	DHX9	ENST00000367549	major	1	0	1	0	0	0	0	0	0	0	0	0	0	0	0	0	0	0
chr1	182858240	182858550	ENSG00000135829	DHX9	ENST00000367549	major	1	0	1	0	0	0	0	0	0	0	0	0	0	0	0	0	0	0
chr1	182858640	182858732	ENSG00000135829	DHX9	ENST00000367549	major	1	0	1	0	0	0	0	0	0	0	0	0	0	0	0	0	0	0
chr1	182858894	182859039	ENSG00000135829	DHX9	ENST00000367549	major	1	0	1	0	0	0	0	0	0	0	0	0	0	0	0	0	0	0
chr1	182859117	182859992	ENSG00000135829	DHX9	ENST00000367549	major	1	0	1	0	0	0	0	0	0	0	0	0	0	0	0	0	0	0
chr1	182860184	182866443	ENSG00000135829	DHX9	ENST00000367549	major	1	0	1	0	0	0	0	0	0	0	0	0	0	0	0	0	0	0
chr1	182866585	182866960	ENSG00000135829	DHX9	ENST00000367549	major	1	0	1	0	0	0	0	0	0	0	0	0	0	0	0	0	0	0
chr1	182867043	182872336	ENSG00000135829	DHX9	ENST00000367549	major	1	0	1	0	0	0	0	0	0	0	0	0	0	0	0	0	0	0
chr1	182872493	182874853	ENSG00000135829	DHX9	ENST00000367549	major	1	0	1	0	0	0	0	0	0	0	0	0	0	0	0	0	0	0
chr1	182874954	182876049	ENSG00000135829	DHX9	ENST00000367549	major	1	0	1	0	0	0	0	0	0	0	0	0	0	0	0	0	0	0
chr1	182876263	182876446	ENSG00000135829	DHX9	ENST00000367549	major	1	0	1	0	0	0	0	0	0	0	0	0	0	0	0	0	0	0
chr1	182876541	182876829	ENSG00000135829	DHX9	ENST00000367549	major	1	0	1	0	0	0	0	0	0	0	0	0	0	0	0	0	0	0
chr1	182876903	182878020	ENSG00000135829	DHX9	ENST00000367549	major	1	0	1	0	0	0	0	0	0	0	0	0	0	0	0	0	0	0
chr1	182877047	182878020	ENSG00000135829	DHX9	ENST00000474446	major	1	0	1	0	0	0	0	0	0	0	0	0	0	0	0	0	0	0
chr1	182878173	182879249	ENSG00000135829	DHX9	ENST00000367549	major	1	0	1	0	0	0	0	0	0	0	0	0	0	0	0	0	0	0
chr1	182879410	182880496	ENSG00000135829	DHX9	ENST00000367549	major	1	0	1	0	0	0	0	0	0	0	0	0	0	0	0	0	0	0
chr1	182880608	182881263	ENSG00000135829	DHX9	ENST00000367549	major	1	0	1	0	0	0	0	0	0	0	0	0	0	0	0	0	0	0
chr1	182881425	182881519	ENSG00000135829	DHX9	ENST00000367549	major	1	0	1	0	0	0	0	0	0	0	0	0	0	0	0	0	0	0
chr1	182881647	182883138	ENSG00000135829	DHX9	ENST00000367549	major	1	0	1	0	0	0	0	0	0	0	0	0	0	0	0	0	0	0
chr1	182883216	182883319	ENSG00000135829	DHX9	ENST00000473076	major	1	0	1	0	0	0	0	0	0	0	0	0	0	0	0	0	0	0
chr1	182883368	182883519	ENSG00000135829	DHX9	ENST00000367549	major	1	0	1	0	0	0	0	0	0	0	0	0	0	0	0	0	0	0
chr1	182883635	182884612	ENSG00000135829	DHX9	ENST00000367549	major	1	0	1	0	0	0	0	0	0	0	0	0	0	0	0	0	0	0
chr1	182884813	182887082	ENSG00000135829	DHX9	ENST00000367549	major	1	0	1	0	0	0	0	0	0	0	0	0	0	0	0	0	0	0
chr1	182903161	182904179	ENSG00000157060	SHCBP1L	ENST00000367547	major	1	0	1	0	0	0	0	0	0	0	0	0	0	0	0	0	0	0
chr1	182904430	182905495	ENSG00000157060	SHCBP1L	ENST00000367547	major	1	0	1	0	0	0	0	0	0	0	0	0	0	0	0	0	0	0
chr1	182905649	182929646	ENSG00000157060	SHCBP1L	ENST00000367547	major	1	0	1	0	0	0	0	0	0	0	0	0	0	0	0	0	0	0
chr1	182929752	182939175	ENSG00000157060	SHCBP1L	ENST00000367547	major	1	0	0	0	1	0	0	0	0	0	0	0	0	0	0	0	0	0
chr1	182939394	182939466	ENSG00000157060	SHCBP1L	ENST00000367547	major	1	0	0	0	1	0	0	0	0	1	0	0	0	0	0	0	0	0
chr1	182939553	182940328	ENSG00000157060	SHCBP1L	ENST00000367547	major	1	0	0	0	1	0	0	0	0	1	0	0	0	0	0	0	0	0
chr1	182940543	182951317	ENSG00000157060	SHCBP1L	ENST00000367547	major	1	0	0	0	1	0	0	1	0	0	0	0	0	0	0	0	0	0
chr1	182950681	182951317	ENSG00000157060	SHCBP1L	ENST00000497549	major	1	0	0	0	1	0	0	1	0	0	0	0	0	0	0	0	0	0
chr1	182951463	182952728	ENSG00000157060	SHCBP1L	ENST00000488956	major	1	0	0	0	1	0	0	1	0	0	0	0	0	0	0	0	0	0
chr1	182951467	182951936	ENSG00000157060	SHCBP1L	ENST00000483655	major	1	0	0	0	1	0	0	1	0	0	0	0	0	0	0	0	0	0
chr1	182951467	182952502	ENSG00000157060	SHCBP1L	ENST00000467208	major	1	0	0	0	1	0	0	1	0	0	0	0	0	0	0	0	0	0
chr1	182951467	182952728	ENSG00000157060	SHCBP1L	ENST00000367547	major	1	0	0	0	1	0	0	1	0	0	0	0	0	0	0	0	0	0
chr1	182951984	182952728	ENSG00000157060	SHCBP1L	ENST00000497549	major	1	0	0	0	1	0	0	1	0	0	0	0	0	0	0	0	0	0
chr1	182951989	182952728	ENSG00000157060	SHCBP1L	ENST00000483655	major	1	0	0	0	1	0	0	1	0	0	0	0	0	0	0	0	0	0
chr1	183024134	183103327	ENSG00000135862	LAMC1	ENST00000258341	major	1	0	0	0	1	0	0	1	0	0	0	0	0	0	0	0	0	0
chr1	183096620	183103327	ENSG00000135862	LAMC1	ENST00000484114	major	1	0	0	0	1	0	0	1	0	0	0	0	0	0	0	0	0	0
chr1	183103632	183108275	ENSG00000135862	LAMC1	ENST00000258341	major	1	0	0	0	1	0	0	1	0	0	0	0	0	0	0	0	0	0
chr1	183108406	183110487	ENSG00000135862	LAMC1	ENST00000258341	major	1	0	0	0	1	0	0	1	0	0	0	0	0	0	0	0	0	0
chr1	183110654	183114530	ENSG00000135862	LAMC1	ENST00000258341	major	1	0	0	0	1	0	0	1	0	0	0	0	0	0	0	0	0	0
chr1	183114719	183115519	ENSG00000135862	LAMC1	ENST00000258341	major	1	0	0	0	1	0	0	1	0	0	0	0	0	0	0	0	0	0
chr1	183115637	183116576	ENSG00000135862	LAMC1	ENST00000258341	major	1	0	0	0	1	0	0	1	0	0	0	0	0	0	0	0	0	0
chr1	183116675	183116766	ENSG00000135862	LAMC1	ENST00000258341	major	1	0	0	0	1	0	0	1	0	0	0	0	0	0	0	0	0	0
chr1	183116903	183117319	ENSG00000135862	LAMC1	ENST00000258341	major	1	0	0	0	1	0	0	1	0	0	0	0	0	0	0	0	0	0
chr1	183117442	183117533	ENSG00000135862	LAMC1	ENST00000258341	major	1	0	0	0	1	0	0	1	0	0	0	0	0	0	0	0	0	0
chr1	183117723	183118033	ENSG00000135862	LAMC1	ENST00000258341	major	1	0	0	0	1	0	0	1	0	0	0	0	0	0	0	0	0	0
chr1	183118146	183121722	ENSG00000135862	LAMC1	ENST00000258341	major	1	0	0	0	1	0	0	1	0	0	0	0	0	0	0	0	0	0
chr1	183122251	183124630	ENSG00000135862	LAMC1	ENST00000258341	major	1	0	0	0	1	0	0	1	0	0	0	0	0	0	0	0	0	0
chr1	183124876	183125396	ENSG00000135862	LAMC1	ENST00000258341	major	1	0	0	0	1	0	0	1	0	0	0	0	0	0	0	0	0	0
chr1	183125550	183126119	ENSG00000135862	LAMC1	ENST00000258341	major	1	0	0	0	1	0	0	1	0	0	0	0	0	0	0	0	0	0
chr1	183126262	183127225	ENSG00000135862	LAMC1	ENST00000258341	major	1	0	0	0	1	0	0	1	0	0	0	0	0	0	0	0	0	0
chr1	183127404	183128593	ENSG00000135862	LAMC1	ENST00000258341	major	1	0	0	0	1	0	0	1	0	0	0	0	0	0	0	0	0	0
chr1	183128750	183130343	ENSG00000135862	LAMC1	ENST00000258341	major	1	0	0	0	1	0	0	1	0	0	0	0	0	0	0	0	0	0
chr1	183128820	183130343	ENSG00000135862	LAMC1	ENST00000478064	major	1	0	0	0	1	0	0	1	0	0	0	0	0	0	0	0	0	0
chr1	183130549	183131298	ENSG00000135862	LAMC1	ENST00000258341	major	1	0	0	0	1	0	0	1	0	0	0	0	0	0	0	0	0	0
chr1	183131378	183132399	ENSG00000135862	LAMC1	ENST00000258341	major	1	0	0	0	1	0	0	1	0	0	0	0	0	0	0	0	0	0
chr1	183132537	183133405	ENSG00000135862	LAMC1	ENST00000258341	major	1	0	0	0	1	0	0	1	0	0	0	0	0	0	0	0	0	0
chr1	183133550	183134659	ENSG00000135862	LAMC1	ENST00000258341	major	1	0	0	0	1	0	0	1	0	0	0	0	0	0	0	0	0	0
chr1	183134809	183135041	ENSG00000135862	LAMC1	ENST00000258341	major	1	0	0	0	1	0	0	1	0	0	0	0	0	0	0	0	0	0
chr1	183135156	183136385	ENSG00000135862	LAMC1	ENST00000258341	major	1	0	0	0	1	0	0	1	0	0	0	0	0	0	0	0	0	0
chr1	183136585	183137668	ENSG00000135862	LAMC1	ENST00000258341	major	1	0	0	0	1	0	0	1	0	0	0	0	0	0	0	0	0	0
chr1	183137827	183140403	ENSG00000135862	LAMC1	ENST00000258341	major	1	0	0	0	1	0	0	1	0	0	0	0	0	0	0	0	0	0
chr1	183138580	183140810	ENSG00000224468	LAMC1-AS1	ENST00000457852	major	1	0	0	0	1	0	0	1	0	0	0	0	0	0	0	0	0	0
chr1	183140503	183142533	ENSG00000135862	LAMC1	ENST00000258341	major	1	0	0	0	1	0	0	1	0	0	0	0	0	0	0	0	0	0
chr1	183186431	183207880	ENSG00000058085	LAMC2	ENST00000264144	major	1	0	0	0	1	0	0	1	0	0	0	0	0	0	0	0	0	0
chr1	183208069	183215452	ENSG00000058085	LAMC2	ENST00000264144	major	1	0	0	0	1	0	0	1	0	0	0	0	0	0	0	0	0	0
chr1	183215588	183218389	ENSG00000058085	LAMC2	ENST00000264144	major	1	0	0	0	1	0	0	1	0	0	0	0	0	0	0	0	0	0
chr1	183218488	183220824	ENSG00000058085	LAMC2	ENST00000264144	major	1	0	0	0	1	0	0	1	0	0	0	0	0	0	0	0	0	0
chr1	183220961	183222088	ENSG00000058085	LAMC2	ENST00000264144	major	1	0	0	0	1	0	0	1	0	0	0	0	0	0	0	0	0	0
chr1	183222211	183223134	ENSG00000058085	LAMC2	ENST00000264144	major	1	0	0	0	1	0	0	1	0	0	0	0	0	0	0	0	0	0
chr1	183223324	183225607	ENSG00000058085	LAMC2	ENST00000264144	major	1	0	0	0	1	0	0	1	0	0	0	0	0	0	0	0	0	0
chr1	183225720	183226697	ENSG00000058085	LAMC2	ENST00000264144	major	1	0	0	0	1	0	0	1	0	0	0	0	0	0	0	0	0	0
chr1	183226916	183227514	ENSG00000058085	LAMC2	ENST00000264144	major	1	0	0	0	1	0	0	1	0	0	0	0	0	0	0	0	0	0
chr1	183227697	183228373	ENSG00000058085	LAMC2	ENST00000264144	major	1	0	0	0	1	0	0	1	0	0	0	0	0	0	0	0	0	0
chr1	183228619	183230960	ENSG00000058085	LAMC2	ENST00000264144	major	1	0	0	0	1	0	0	1	0	0	0	0	0	0	0	0	0	0
chr1	183231103	183232186	ENSG00000058085	LAMC2	ENST00000264144	major	1	0	0	0	1	0	0	1	0	0	0	0	0	0	0	0	0	0
chr1	183232343	183232651	ENSG00000058085	LAMC2	ENST00000264144	major	1	0	0	0	1	0	0	1	0	0	0	0	0	0	0	0	0	0
chr1	183232857	183234366	ENSG00000058085	LAMC2	ENST00000264144	major	1	0	0	0	1	0	0	1	0	0	0	0	0	0	0	0	0	0
chr1	183234446	183235574	ENSG00000058085	LAMC2	ENST00000264144	major	1	0	0	0	1	0	0	1	0	0	0	0	0	0	0	0	0	0
chr1	183236604	183237351	ENSG00000058085	LAMC2	ENST00000264144	major	1	0	0	0	1	0	0	1	0	0	0	0	0	0	0	0	0	0
chr1	183238421	183239363	ENSG00000058085	LAMC2	ENST00000264144	major	1	0	0	0	1	0	0	1	0	0	0	0	0	0	0	0	0	0
chr1	183239563	183240039	ENSG00000058085	LAMC2	ENST00000264144	major	1	0	0	0	1	0	0	1	0	0	0	0	0	0	0	0	0	0
chr1	183240198	183240291	ENSG00000058085	LAMC2	ENST00000264144	major	1	0	0	0	1	0	0	0	0	0	0	0	0	0	0	0	0	0
chr1	183240198	183240301	ENSG00000058085	LAMC2	ENST00000461729	major	1	0	0	0	1	0	0	0	0	0	0	0	0	0	0	0	0	0
chr1	183240391	183243146	ENSG00000058085	LAMC2	ENST00000264144	major	1	0	0	0	1	0	0	0	0	0	0	0	0	0	0	0	0	0
chr1	183243709	183243807	ENSG00000058085	LAMC2	ENST00000476255	major	1	0	0	0	1	0	0	0	0	0	0	0	0	0	0	0	0	0
chr1	183252743	183261001	ENSG00000157064	NMNAT2	ENST00000294868	major	1	0	0	0	1	0	0	0	0	1	0	0	0	0	0	0	0	0
chr1	183252947	183258721	ENSG00000287929	AL354953.1	ENST00000661878	major	1	0	0	0	1	0	0	0	0	1	0	0	0	0	0	0	0	0
chr1	183261069	183261201	ENSG00000157064	NMNAT2	ENST00000294868	major	1	0	0	0	1	0	0	0	0	0	0	0	0	0	0	0	0	0
chr1	183261303	183278552	ENSG00000157064	NMNAT2	ENST00000294868	major	1	0	0	0	1	0	0	0	0	0	0	0	0	0	0	0	0	0
chr1	183278629	183283994	ENSG00000157064	NMNAT2	ENST00000294868	major	1	0	0	0	1	0	0	1	0	0	0	0	0	0	0	0	0	0
chr1	183284039	183284709	ENSG00000157064	NMNAT2	ENST00000294868	major	1	0	0	0	1	0	0	1	0	0	0	0	0	0	0	0	0	0
chr1	183284790	183286661	ENSG00000157064	NMNAT2	ENST00000294868	major	1	0	0	0	1	0	0	1	0	0	0	0	0	0	0	0	0	0
chr1	183286788	183290127	ENSG00000157064	NMNAT2	ENST00000294868	major	1	0	0	0	1	0	0	1	0	0	0	0	0	0	0	0	0	0
chr1	183292857	183293704	ENSG00000157064	NMNAT2	ENST00000294868	major	1	0	0	0	1	0	0	1	0	0	0	0	0	0	0	0	0	0
chr1	183293793	183304669	ENSG00000157064	NMNAT2	ENST00000294868	major	1	0	0	0	1	0	0	1	0	0	0	0	0	0	0	0	0	0
chr1	183293793	183418182	ENSG00000157064	NMNAT2	ENST00000287713	major	1	0	0	0	1	0	0	1	0	0	0	0	0	0	0	0	0	0
chr1	183373231	183374083	ENSG00000286372	AL449223.1	ENST00000656270	major	1	0	0	0	1	0	0	1	0	0	0	0	0	0	0	0	0	0
chr1	183461668	183461765	ENSG00000232860	SMG7-AS1	ENST00000421703	major	1	0	1	0	0	0	0	1	0	0	0	0	0	0	0	0	0	0
chr1	183461839	183469673	ENSG00000232860	SMG7-AS1	ENST00000663067	major	1	0	1	0	0	0	0	1	0	0	0	0	0	0	0	0	0	0
chr1	183461961	183469673	ENSG00000232860	SMG7-AS1	ENST00000421703	major	1	0	1	0	0	0	0	1	0	0	0	0	0	0	0	0	0	0
chr1	183469799	183470464	ENSG00000232860	SMG7-AS1	ENST00000421703	major	1	0	1	0	0	0	0	1	1	0	0	0	0	0	0	0	0	0
chr1	183470540	183470719	ENSG00000232860	SMG7-AS1	ENST00000421703	major	1	0	1	0	0	0	0	1	1	0	0	0	0	0	0	0	0	0
chr1	183470842	183471682	ENSG00000232860	SMG7-AS1	ENST00000663067	major	1	0	1	0	0	0	0	1	1	0	0	0	0	0	0	0	0	0
chr1	183472649	183501130	ENSG00000116698	SMG7	ENST00000507691	major	1	0	1	0	0	0	0	1	0	0	0	0	0	0	0	0	0	0
chr1	183472649	183502252	ENSG00000116698	SMG7	ENST00000367537	major	1	0	1	0	0	0	0	1	0	0	0	0	0	0	0	0	0	0
chr1	183472649	183512836	ENSG00000116698	SMG7	ENST00000347615	major	1	0	1	0	0	0	0	1	0	0	0	0	0	0	0	0	0	0
chr1	183472649	183515873	ENSG00000116698	SMG7	ENST00000508461	major	1	0	1	0	0	0	0	1	0	0	0	0	0	0	0	0	0	0
chr1	183472990	183473720	ENSG00000116698	SMG7	ENST00000502375	major	1	0	1	0	0	0	0	1	1	0	0	0	0	0	0	0	0	0
chr1	183473898	183501130	ENSG00000116698	SMG7	ENST00000502375	major	1	0	1	0	0	0	0	1	0	0	0	0	0	0	0	0	0	0
chr1	183501267	183502252	ENSG00000116698	SMG7	ENST00000507691	major	1	0	1	0	0	0	0	1	0	0	0	0	0	0	0	0	0	0
chr1	183502391	183512836	ENSG00000116698	SMG7	ENST00000367537	major	1	0	1	0	0	0	0	1	0	0	0	0	0	0	0	0	0	0
chr1	183512868	183515873	ENSG00000116698	SMG7	ENST00000367537	major	1	0	1	0	0	0	0	1	0	0	0	0	0	0	0	0	0	0
chr1	183515991	183517625	ENSG00000116698	SMG7	ENST00000638826	major	1	0	1	0	0	0	0	1	0	0	0	0	0	0	0	0	0	0
chr1	183515991	183517687	ENSG00000116698	SMG7	ENST00000367537	major	1	0	1	0	0	0	0	1	0	0	0	0	0	0	0	0	0	0
chr1	183517820	183526595	ENSG00000116698	SMG7	ENST00000367537	major	1	0	1	0	0	0	0	1	0	0	0	0	0	0	0	0	0	0
chr1	183518682	183526595	ENSG00000116698	SMG7	ENST00000507406	major	1	0	1	0	0	0	0	1	0	0	0	0	0	0	0	0	0	0
chr1	183526767	183527625	ENSG00000116698	SMG7	ENST00000440812	major	1	0	1	0	0	0	0	1	0	0	0	0	0	0	0	0	0	0
chr1	183526767	183527955	ENSG00000116698	SMG7	ENST00000367537	major	1	0	1	0	0	0	0	1	0	0	0	0	0	0	0	0	0	0
chr1	183527731	183527955	ENSG00000116698	SMG7	ENST00000440812	major	1	0	1	0	0	0	0	1	0	0	0	0	0	0	0	0	0	0
chr1	183528027	183528891	ENSG00000116698	SMG7	ENST00000367537	major	1	0	1	0	0	0	0	1	0	0	0	0	0	0	0	0	0	0
chr1	183529042	183529397	ENSG00000116698	SMG7	ENST00000367537	major	1	0	1	0	0	0	0	1	0	0	0	0	0	0	0	0	0	0
chr1	183529533	183533163	ENSG00000116698	SMG7	ENST00000367537	major	1	0	0	1	0	0	0	1	0	0	0	0	0	0	0	0	0	0
chr1	183533326	183533675	ENSG00000116698	SMG7	ENST00000367537	major	1	0	0	1	0	0	0	1	0	0	0	0	0	0	0	0	0	0
chr1	183533832	183537144	ENSG00000116698	SMG7	ENST00000367537	major	1	0	0	1	0	0	0	1	0	0	0	0	0	0	0	0	0	0
chr1	183537215	183538379	ENSG00000116698	SMG7	ENST00000367537	major	1	0	0	1	0	0	0	1	0	0	0	0	0	0	0	0	0	0
chr1	183538440	183540983	ENSG00000116698	SMG7	ENST00000367537	major	1	0	0	1	0	0	0	1	0	0	0	0	0	0	0	0	0	0
chr1	183541103	183542075	ENSG00000116698	SMG7	ENST00000367537	major	1	0	0	1	0	0	0	1	0	0	0	0	0	0	0	0	0	0
chr1	183542364	183544352	ENSG00000116698	SMG7	ENST00000367537	major	1	0	0	1	0	0	0	1	0	0	0	0	0	0	0	0	0	0
chr1	183542502	183544352	ENSG00000116698	SMG7	ENST00000347615	major	1	0	0	1	0	0	0	1	0	0	0	0	0	0	0	0	0	0
chr1	183544497	183544929	ENSG00000116698	SMG7	ENST00000367537	major	1	0	0	1	0	0	0	1	0	0	0	0	0	0	0	0	0	0
chr1	183545312	183545965	ENSG00000116698	SMG7	ENST00000367537	major	1	0	0	1	0	0	0	1	0	0	0	0	0	0	0	0	0	0
chr1	183546337	183547102	ENSG00000116698	SMG7	ENST00000367537	major	1	0	0	1	0	0	0	1	0	0	0	0	0	0	0	0	0	0
chr1	183549288	183549763	ENSG00000116698	SMG7	ENST00000367537	major	1	0	0	1	0	0	0	1	0	0	0	0	0	0	0	0	0	0
chr1	183549923	183550750	ENSG00000116698	SMG7	ENST00000367537	major	1	0	0	1	0	0	0	1	0	0	0	0	0	0	0	0	0	0
chr1	183550921	183551044	ENSG00000116698	SMG7	ENST00000367537	major	1	0	0	1	0	0	0	1	0	0	0	0	0	0	0	0	0	0
chr1	183551190	183551817	ENSG00000116698	SMG7	ENST00000367537	major	1	0	0	1	0	0	0	1	0	0	0	0	0	0	0	0	0	0
chr1	183551190	183597768	ENSG00000116698	SMG7	ENST00000495321	major	1	0	0	1	0	0	0	1	0	0	0	0	0	0	0	0	0	0
chr1	183556230	183560095	ENSG00000116701	NCF2	ENST00000413720	major	1	0	0	1	0	0	0	1	0	0	0	0	0	0	0	0	0	0
chr1	183560273	183563194	ENSG00000116701	NCF2	ENST00000413720	major	1	0	0	1	0	0	0	1	0	0	0	0	0	0	0	0	0	0
chr1	183563306	183563433	ENSG00000116701	NCF2	ENST00000413720	major	1	0	0	1	0	0	0	1	0	0	0	0	0	0	0	0	0	0
chr1	183563585	183564004	ENSG00000116701	NCF2	ENST00000413720	major	1	0	0	1	0	0	0	1	0	0	0	0	0	0	0	0	0	0
chr1	183564030	183565703	ENSG00000116701	NCF2	ENST00000413720	major	1	0	0	1	0	0	0	1	0	0	0	0	0	0	0	0	0	0
chr1	183565779	183569141	ENSG00000116701	NCF2	ENST00000420553	major	1	0	0	1	0	0	0	1	0	0	0	0	0	0	0	0	0	0
chr1	183565779	183566919	ENSG00000116701	NCF2	ENST00000413720	major	1	0	0	1	0	0	0	1	0	0	0	0	0	0	0	0	0	0
chr1	183566988	183567203	ENSG00000116701	NCF2	ENST00000413720	major	1	0	0	1	0	0	0	1	0	0	0	0	0	0	0	0	0	0
chr1	183567345	183569141	ENSG00000116701	NCF2	ENST00000413720	major	1	0	0	1	0	0	0	1	0	0	0	0	0	0	0	0	0	0
chr1	183570839	183573184	ENSG00000116701	NCF2	ENST00000413720	major	1	0	0	1	0	0	0	1	0	0	0	0	0	0	0	0	0	0
chr1	183570839	183577598	ENSG00000116701	NCF2	ENST00000418089	major	1	0	0	1	0	0	0	1	0	0	0	0	0	0	0	0	0	0
chr1	183573292	183574486	ENSG00000116701	NCF2	ENST00000367535	major	1	0	0	1	0	0	0	1	0	0	0	0	0	0	0	0	0	0
chr1	183573292	183577598	ENSG00000116701	NCF2	ENST00000413720	major	1	0	0	1	0	0	0	1	0	0	0	0	0	0	0	0	0	0
chr1	183574621	183577598	ENSG00000116701	NCF2	ENST00000367535	major	1	0	0	1	0	0	0	1	0	0	0	0	0	0	0	0	0	0
chr1	183577707	183586894	ENSG00000116701	NCF2	ENST00000413720	major	1	0	0	1	0	0	0	1	0	0	0	0	0	0	0	0	0	0
chr1	183586977	183590155	ENSG00000116701	NCF2	ENST00000413720	major	1	0	0	1	0	0	0	1	0	0	0	0	0	0	0	0	0	0
chr1	183590359	183590839	ENSG00000116701	NCF2	ENST00000367536	major	1	0	0	1	0	0	0	1	0	0	0	0	0	0	0	0	0	0
chr1	183597855	183598010	ENSG00000116698	SMG7	ENST00000495321	major	1	0	0	1	0	0	0	1	0	0	0	0	0	0	0	0	0	0
chr1	183613789	183616000	ENSG00000286966	AL137800.1	ENST00000665299	major	1	0	0	1	0	0	0	1	0	0	0	0	0	0	0	0	0	0
chr1	183616198	183618931	ENSG00000286966	AL137800.1	ENST00000665299	major	1	0	0	1	0	0	0	1	0	0	0	0	0	0	0	0	0	0
chr1	183623471	183630460	ENSG00000162704	ARPC5	ENST00000367534	major	1	0	0	1	0	0	0	1	1	0	0	0	0	0	0	0	0	0
chr1	183627594	183630460	ENSG00000162704	ARPC5	ENST00000359856	major	1	0	0	1	0	0	0	1	1	0	0	0	0	0	0	0	0	0
chr1	183630637	183633081	ENSG00000162704	ARPC5	ENST00000359856	major	1	0	0	0	1	0	0	0	0	0	0	0	0	0	0	0	0	0
chr1	183647797	183653071	ENSG00000173627	APOBEC4	ENST00000481562	major	1	0	0	0	1	0	0	0	1	0	0	0	0	0	0	0	0	0
chr1	183648811	183653071	ENSG00000173627	APOBEC4	ENST00000308641	major	1	0	0	0	1	0	0	0	1	0	0	0	0	0	0	0	0	0
chr1	183742289	183806374	ENSG00000143344	RGL1	ENST00000304685	major	1	0	0	0	1	0	0	1	0	0	1	0	0	0	0	0	0	1
chr1	183754579	183754663	ENSG00000227554	AL590422.1	ENST00000451829	major	1	0	0	0	1	0	0	1	0	0	1	0	0	0	0	0	0	1
chr1	183754770	183754842	ENSG00000227554	AL590422.1	ENST00000451829	major	1	0	0	0	1	0	0	1	0	0	1	0	0	0	0	0	0	1
chr1	183805324	183806374	ENSG00000143344	RGL1	ENST00000360851	major	1	0	0	0	1	0	0	1	0	0	1	0	0	0	0	0	0	1
chr1	183806485	183847565	ENSG00000143344	RGL1	ENST00000304685	major	1	0	0	0	1	0	0	1	0	0	1	0	0	0	0	0	0	1
chr1	183847774	183865995	ENSG00000143344	RGL1	ENST00000304685	major	1	0	0	1	0	0	0	1	0	0	1	0	0	0	0	0	0	1
chr1	183866073	183880615	ENSG00000143344	RGL1	ENST00000304685	major	1	0	0	1	0	0	0	1	0	0	1	0	0	0	0	0	0	1
chr1	183883910	183884722	ENSG00000143344	RGL1	ENST00000304685	major	1	0	0	1	0	0	0	1	0	0	1	0	0	0	0	0	0	1
chr1	183884938	183888473	ENSG00000143344	RGL1	ENST00000304685	major	1	0	0	1	0	0	0	1	0	0	0	0	0	0	0	0	0	1
chr1	183888577	183892076	ENSG00000143344	RGL1	ENST00000304685	major	1	0	0	1	0	0	0	1	0	0	0	0	0	0	0	0	0	1
chr1	183892161	183897807	ENSG00000143344	RGL1	ENST00000304685	major	1	0	0	1	0	0	0	1	0	0	0	0	0	0	0	0	0	1
chr1	183897897	183900149	ENSG00000143344	RGL1	ENST00000304685	major	1	0	0	1	0	0	0	1	0	0	0	0	0	0	0	0	0	1
chr1	183900236	183902567	ENSG00000143344	RGL1	ENST00000304685	major	1	0	0	1	0	0	0	0	1	0	0	0	0	0	0	0	0	1
chr1	183902600	183904849	ENSG00000143344	RGL1	ENST00000304685	major	1	0	0	1	0	0	0	0	1	0	0	0	0	0	0	0	0	1
chr1	183904971	183907011	ENSG00000143344	RGL1	ENST00000304685	major	1	0	0	1	0	0	0	0	1	0	0	0	0	0	0	0	0	1
chr1	183907101	183912081	ENSG00000143344	RGL1	ENST00000304685	major	1	0	0	1	0	0	0	0	1	0	0	0	0	0	0	0	0	1
chr1	183912268	183916446	ENSG00000143344	RGL1	ENST00000304685	major	1	0	0	1	0	0	0	0	0	0	0	0	0	0	0	0	0	1
chr1	183916701	183922221	ENSG00000143344	RGL1	ENST00000304685	major	1	0	0	1	0	0	0	0	0	0	0	0	0	0	0	0	0	1
chr1	183922336	183926104	ENSG00000143344	RGL1	ENST00000304685	major	1	0	0	1	0	0	0	1	0	1	0	0	0	0	0	0	0	1
chr1	183930289	183935177	ENSG00000198756	COLGALT2	ENST00000486375	major	1	0	0	1	0	0	0	1	0	0	0	0	0	0	0	0	0	1
chr1	183930289	183940580	ENSG00000198756	COLGALT2	ENST00000649786	major	1	0	0	1	0	0	0	1	0	0	0	0	0	0	0	0	0	1
chr1	183939037	183940580	ENSG00000198756	COLGALT2	ENST00000361927	major	1	0	0	1	0	0	0	1	0	0	0	0	0	0	0	0	0	1
chr1	183940787	183944195	ENSG00000198756	COLGALT2	ENST00000361927	major	1	0	0	1	0	0	0	1	0	0	0	0	0	0	0	0	0	1
chr1	183944323	183945431	ENSG00000198756	COLGALT2	ENST00000361927	major	1	0	0	1	0	0	0	1	0	0	0	0	0	0	0	0	0	1
chr1	183945564	183951006	ENSG00000198756	COLGALT2	ENST00000361927	major	1	0	0	1	0	0	0	1	0	0	0	0	0	0	0	0	0	1
chr1	183951113	183954761	ENSG00000198756	COLGALT2	ENST00000361927	major	1	0	0	1	0	0	0	1	0	0	0	0	0	0	0	0	0	1
chr1	183954838	183963900	ENSG00000198756	COLGALT2	ENST00000361927	major	1	0	0	1	0	0	0	1	0	0	0	0	0	0	0	0	0	1
chr1	183964020	183969268	ENSG00000198756	COLGALT2	ENST00000361927	major	1	0	0	1	0	0	0	1	0	0	0	0	0	0	0	0	0	1
chr1	183969473	183973615	ENSG00000198756	COLGALT2	ENST00000361927	major	1	0	0	1	0	0	0	1	0	0	0	0	0	0	0	0	0	1
chr1	183973750	183975096	ENSG00000198756	COLGALT2	ENST00000361927	major	1	0	0	1	0	0	0	1	0	0	0	0	0	0	0	0	0	1
chr1	183975214	183978409	ENSG00000198756	COLGALT2	ENST00000361927	major	1	0	0	1	0	0	0	1	0	0	0	0	0	0	0	0	0	1
chr1	183978520	184037094	ENSG00000198756	COLGALT2	ENST00000361927	major	1	0	0	1	0	0	0	1	0	0	0	0	0	0	0	0	0	1
chr1	184051890	184054353	ENSG00000198860	TSEN15	ENST00000647437	major	1	0	0	1	0	0	0	1	0	0	0	0	0	0	0	0	0	1
chr1	184051890	184054360	ENSG00000198860	TSEN15	ENST00000644145	major	1	0	0	1	0	0	0	1	0	0	0	0	0	0	0	0	0	1
chr1	184051890	184054727	ENSG00000198860	TSEN15	ENST00000643916	major	1	0	0	1	0	0	0	1	0	0	0	0	0	0	0	0	0	1
chr1	184054435	184054727	ENSG00000198860	TSEN15	ENST00000647437	major	1	0	0	1	0	0	0	1	0	0	0	0	0	0	0	0	0	1
chr1	184054435	184072156	ENSG00000198860	TSEN15	ENST00000643702	major	1	0	0	1	0	0	0	0	0	0	0	0	0	0	0	0	0	1
chr1	184054863	184119719	ENSG00000198860	TSEN15	ENST00000644592	major	1	0	0	1	0	0	0	1	0	0	0	0	0	0	0	0	0	1
chr1	184054863	184112864	ENSG00000198860	TSEN15	ENST00000643916	major	1	0	0	1	0	0	0	1	0	0	0	0	0	0	0	0	0	1
chr1	184054863	184095689	ENSG00000198860	TSEN15	ENST00000643231	major	1	0	0	1	0	0	0	0	0	0	0	0	0	0	0	0	0	1
chr1	184054863	184095030	ENSG00000198860	TSEN15	ENST00000647465	major	1	0	0	1	0	0	0	0	0	0	0	0	0	0	0	0	0	1
chr1	184054863	184093624	ENSG00000198860	TSEN15	ENST00000644815	major	1	0	0	1	0	0	0	0	0	0	0	0	0	0	0	0	0	1
chr1	184054863	184072826	ENSG00000198860	TSEN15	ENST00000423085	major	1	0	0	1	0	0	0	0	0	0	0	0	0	0	0	0	0	1
chr1	184054863	184072156	ENSG00000198860	TSEN15	ENST00000647437	major	1	0	0	1	0	0	0	0	0	0	0	0	0	0	0	0	0	1
chr1	184054863	184072050	ENSG00000198860	TSEN15	ENST00000646297	major	1	0	0	1	0	0	0	0	0	0	0	0	0	0	0	0	0	1
chr1	184054863	184070615	ENSG00000198860	TSEN15	ENST00000644479	major	1	0	0	1	0	0	0	0	0	0	0	0	0	0	0	0	0	1
chr1	184054863	184058160	ENSG00000198860	TSEN15	ENST00000485209	major	1	0	0	1	0	0	0	1	0	0	0	0	0	0	0	0	0	1
chr1	184058240	184072156	ENSG00000198860	TSEN15	ENST00000485209	major	1	0	0	1	0	0	0	0	0	0	0	0	0	0	0	0	0	1
chr1	184072194	184072826	ENSG00000198860	TSEN15	ENST00000533373	major	1	0	0	1	0	0	0	0	0	1	0	0	0	0	0	0	0	1
chr1	184072298	184072826	ENSG00000198860	TSEN15	ENST00000645668	major	1	0	0	1	0	0	0	0	0	1	0	0	0	0	0	0	0	1
chr1	184072310	184072826	ENSG00000198860	TSEN15	ENST00000361641	major	1	0	0	1	0	0	0	0	0	1	0	0	0	0	0	0	0	1
chr1	184082885	184149585	ENSG00000286655	AL158011.2	ENST00000664793	major	1	0	0	1	0	0	0	1	0	0	1	0	0	0	0	0	0	1
chr1	184093724	184095689	ENSG00000198860	TSEN15	ENST00000645963	major	1	0	0	1	0	0	0	1	0	0	1	0	0	0	0	0	0	1
chr1	184095092	184095689	ENSG00000198860	TSEN15	ENST00000647465	major	1	0	0	1	0	0	0	1	0	0	1	0	0	0	0	0	0	1
chr1	184112960	184119719	ENSG00000198860	TSEN15	ENST00000643916	major	1	0	0	1	0	0	0	1	0	0	1	0	0	0	0	0	0	1
chr1	184119835	184120964	ENSG00000198860	TSEN15	ENST00000645316	major	1	0	0	1	0	0	0	1	0	0	1	0	0	0	0	0	0	1
chr1	184119835	184121786	ENSG00000198860	TSEN15	ENST00000643916	major	1	0	0	1	0	0	0	1	0	0	1	0	0	0	0	0	0	1
chr1	184121250	184121786	ENSG00000198860	TSEN15	ENST00000645316	major	1	0	0	1	0	0	0	1	0	0	1	0	0	0	0	0	0	1
chr1	184122418	184123000	ENSG00000198860	TSEN15	ENST00000645316	major	1	0	0	1	0	0	0	1	0	0	1	0	0	0	0	0	0	1
chr1	184329174	184332597	ENSG00000231791	AL445228.2	ENST00000449525	major	0	1	0	0	1	0	0	1	0	0	1	0	0	0	0	0	0	1
chr1	184387368	184477385	ENSG00000116667	C1orf21	ENST00000235307	major	0	1	0	0	1	0	0	1	0	0	1	0	0	0	0	0	0	1
chr1	184408414	184412015	ENSG00000230470	AL078645.1	ENST00000414377	major	0	1	0	0	1	0	0	1	0	0	1	0	0	0	0	0	0	1
chr1	184477603	184507587	ENSG00000116667	C1orf21	ENST00000235307	major	0	1	0	0	1	0	0	1	0	0	1	0	0	0	0	0	0	1
chr1	184507682	184590738	ENSG00000116667	C1orf21	ENST00000235307	major	1	0	0	0	1	0	0	1	0	0	1	0	0	0	0	0	0	1
chr1	184540101	184542545	ENSG00000116667	C1orf21	ENST00000489143	major	1	0	0	0	1	0	0	1	0	0	1	0	0	0	0	0	0	1
chr1	184542648	184545919	ENSG00000116667	C1orf21	ENST00000489143	major	1	0	0	0	1	0	0	1	0	0	1	0	0	0	0	0	0	1
chr1	184546032	184590738	ENSG00000116667	C1orf21	ENST00000489143	major	1	0	0	0	1	0	0	1	0	0	1	0	0	0	0	0	0	1
chr1	184568485	184590738	ENSG00000116667	C1orf21	ENST00000367514	major	1	0	0	0	1	0	0	1	0	0	1	0	0	0	0	0	0	1
chr1	184590815	184598400	ENSG00000116667	C1orf21	ENST00000235307	major	1	0	0	0	1	0	0	1	0	0	1	0	0	0	0	0	0	1
chr1	184590815	184592224	ENSG00000116667	C1orf21	ENST00000648109	major	1	0	0	0	1	0	0	1	0	0	1	0	0	0	0	0	0	1
chr1	184592290	184598400	ENSG00000116667	C1orf21	ENST00000648109	major	1	0	0	0	1	0	0	1	0	0	1	0	0	0	0	0	0	1
chr1	184598461	184599339	ENSG00000116667	C1orf21	ENST00000477517	major	1	0	0	0	1	0	0	1	0	0	1	0	0	0	0	0	0	1
chr1	184598461	184619517	ENSG00000116667	C1orf21	ENST00000235307	major	1	0	0	0	1	0	0	1	0	0	1	0	0	0	0	0	0	1
chr1	184610482	184610958	ENSG00000285847	AL713852.1	ENST00000660403	major	1	0	0	0	1	0	0	1	0	0	1	0	0	0	0	0	0	1
chr1	184611101	184644859	ENSG00000285847	AL713852.1	ENST00000660403	major	1	0	0	0	1	0	0	1	0	0	1	0	0	0	0	0	0	1
chr1	184635817	184636507	ENSG00000285847	AL713852.1	ENST00000657103	major	1	0	0	1	0	0	0	1	0	0	1	0	0	0	0	0	0	1
chr1	184636624	184641026	ENSG00000285847	AL713852.1	ENST00000657103	major	1	0	0	1	0	0	0	1	0	0	1	0	0	0	0	0	0	1
chr1	184641341	184642097	ENSG00000285847	AL713852.1	ENST00000648800	major	1	0	0	1	0	0	0	1	0	0	1	0	0	0	0	0	0	1
chr1	184642188	184642322	ENSG00000285847	AL713852.1	ENST00000648800	major	1	0	0	1	0	0	0	1	0	0	1	0	0	0	0	0	0	1
chr1	184642365	184644859	ENSG00000285847	AL713852.1	ENST00000657103	major	1	0	0	1	0	0	0	1	0	0	1	0	0	0	0	0	0	1
chr1	184645024	184663416	ENSG00000285847	AL713852.1	ENST00000657103	major	1	0	0	1	0	0	0	1	0	0	1	0	0	0	0	0	0	1
chr1	184645024	184669131	ENSG00000285847	AL713852.1	ENST00000660403	major	1	0	0	1	0	0	0	1	0	0	1	0	0	0	0	0	0	1
chr1	184664428	184665268	ENSG00000286378	AL713852.2	ENST00000658878	major	1	0	0	1	0	0	0	1	0	0	0	0	0	0	0	0	0	1
chr1	184665146	184672028	ENSG00000285847	AL713852.1	ENST00000653410	major	1	0	0	1	0	0	0	1	0	0	0	0	0	0	0	0	0	1
chr1	184692145	184693365	ENSG00000116406	EDEM3	ENST00000439962	major	1	0	0	1	0	0	0	0	0	0	0	0	0	0	0	0	0	1
chr1	184694472	184701496	ENSG00000116406	EDEM3	ENST00000367512	major	1	0	0	1	0	0	0	0	0	0	0	0	0	0	0	0	0	1
chr1	184694472	184702810	ENSG00000116406	EDEM3	ENST00000318130	major	1	0	0	1	0	0	0	0	0	0	0	0	0	0	0	0	0	1
chr1	184701544	184702810	ENSG00000116406	EDEM3	ENST00000367512	major	1	0	0	1	0	0	0	0	0	0	0	0	0	0	0	0	0	1
chr1	184702996	184706642	ENSG00000116406	EDEM3	ENST00000318130	major	1	0	0	1	0	0	0	0	0	0	0	0	0	0	0	0	0	1
chr1	184706808	184708152	ENSG00000116406	EDEM3	ENST00000318130	major	1	0	0	1	0	0	0	0	0	0	0	0	0	0	0	0	0	1
chr1	184708210	184710393	ENSG00000116406	EDEM3	ENST00000466392	major	1	0	0	1	0	0	0	0	0	0	0	0	0	0	0	0	0	1
chr1	184708344	184710393	ENSG00000116406	EDEM3	ENST00000318130	major	1	0	0	1	0	0	0	0	0	0	0	0	0	0	0	0	0	1
chr1	184710547	184711722	ENSG00000116406	EDEM3	ENST00000318130	major	1	0	0	1	0	0	0	0	0	0	0	0	0	0	0	0	0	1
chr1	184711877	184712432	ENSG00000116406	EDEM3	ENST00000318130	major	1	0	0	1	0	0	0	0	0	0	0	0	0	0	0	0	0	1
chr1	184712598	184716887	ENSG00000116406	EDEM3	ENST00000318130	major	1	0	0	1	0	0	0	0	0	0	0	0	0	0	0	0	0	1
chr1	184717012	184717539	ENSG00000116406	EDEM3	ENST00000318130	major	1	0	0	1	0	0	0	0	0	0	0	0	0	0	0	0	0	1
chr1	184717623	184719161	ENSG00000116406	EDEM3	ENST00000318130	major	1	0	0	1	0	0	0	0	0	0	0	0	0	0	0	0	0	1
chr1	184719245	184719442	ENSG00000116406	EDEM3	ENST00000318130	major	1	0	0	1	0	0	0	0	0	0	0	0	0	0	0	0	0	1
chr1	184719568	184721288	ENSG00000116406	EDEM3	ENST00000318130	major	1	0	0	1	0	0	0	1	0	0	0	0	0	0	0	0	0	1
chr1	184721386	184723750	ENSG00000116406	EDEM3	ENST00000318130	major	1	0	0	1	0	0	0	1	0	0	0	0	0	0	0	0	0	1
chr1	184726389	184732836	ENSG00000116406	EDEM3	ENST00000318130	major	1	0	0	1	0	0	0	1	0	0	0	0	0	0	0	0	0	1
chr1	184732990	184734530	ENSG00000116406	EDEM3	ENST00000318130	major	1	0	0	1	0	0	0	1	0	0	0	0	0	0	0	0	0	1
chr1	184734643	184737024	ENSG00000116406	EDEM3	ENST00000318130	major	1	0	0	1	0	0	0	1	0	0	0	0	0	0	0	0	0	1
chr1	184737064	184737610	ENSG00000116406	EDEM3	ENST00000318130	major	1	0	0	1	0	0	0	1	0	0	0	0	0	0	0	0	0	1
chr1	184737711	184749546	ENSG00000116406	EDEM3	ENST00000318130	major	1	0	0	1	0	0	0	1	0	0	0	0	0	0	0	0	0	1
chr1	184737711	184754488	ENSG00000116406	EDEM3	ENST00000474725	major	1	0	0	1	0	0	0	1	0	0	0	0	0	0	0	0	0	1
chr1	184749592	184754488	ENSG00000116406	EDEM3	ENST00000318130	major	1	0	0	1	0	0	0	1	0	0	0	0	0	0	0	0	0	1
chr1	184791065	184798078	ENSG00000135842	NIBAN1	ENST00000417056	major	1	0	0	1	0	0	0	1	0	0	0	0	0	0	0	0	0	1
chr1	184796097	184798078	ENSG00000135842	NIBAN1	ENST00000367511	major	1	0	0	1	0	0	0	1	0	0	0	0	0	0	0	0	0	1
chr1	184798190	184803584	ENSG00000135842	NIBAN1	ENST00000367511	major	1	0	0	1	0	0	0	1	0	0	0	0	0	0	0	0	0	1
chr1	184803692	184805945	ENSG00000135842	NIBAN1	ENST00000367511	major	1	0	0	1	0	0	0	1	0	0	0	0	0	0	0	0	0	1
chr1	184806056	184808073	ENSG00000135842	NIBAN1	ENST00000367511	major	1	0	0	1	0	0	0	1	1	0	0	0	0	0	0	0	0	1
chr1	184818825	184823166	ENSG00000135842	NIBAN1	ENST00000367511	major	1	0	0	1	0	0	0	1	0	0	0	0	0	1	0	0	0	1
chr1	184823329	184823637	ENSG00000135842	NIBAN1	ENST00000367511	major	1	0	0	1	0	0	0	1	0	0	0	0	0	1	0	0	0	1
chr1	184823329	184831846	ENSG00000135842	NIBAN1	ENST00000487074	major	1	0	0	1	0	0	0	1	0	0	0	0	0	1	0	0	0	1
chr1	184823742	184831846	ENSG00000135842	NIBAN1	ENST00000367511	major	1	0	0	1	0	0	0	1	0	0	0	0	0	1	0	0	0	1
chr1	184831962	184867863	ENSG00000135842	NIBAN1	ENST00000487074	major	1	0	0	1	0	0	0	1	0	0	0	0	0	1	0	0	0	1
chr1	184831962	184884632	ENSG00000135842	NIBAN1	ENST00000367511	major	1	0	0	1	0	0	0	1	0	0	0	0	0	1	0	0	0	1
chr1	184884800	184890107	ENSG00000135842	NIBAN1	ENST00000367511	major	1	0	0	1	0	0	0	1	0	0	0	0	0	1	0	0	0	1
chr1	184888181	184890107	ENSG00000135842	NIBAN1	ENST00000496299	major	1	0	0	1	0	0	0	1	0	0	0	0	0	1	0	0	0	1
chr1	184890222	184894074	ENSG00000135842	NIBAN1	ENST00000367511	major	1	0	0	1	0	0	0	1	0	0	0	0	0	1	0	0	0	1
chr1	184894206	184899178	ENSG00000135842	NIBAN1	ENST00000367511	major	1	0	0	1	0	0	0	1	0	0	0	0	0	1	0	0	0	1
chr1	184899309	184974301	ENSG00000135842	NIBAN1	ENST00000367511	major	1	0	0	1	0	0	0	1	0	0	0	0	0	0	0	0	0	1
chr1	184999889	185001480	ENSG00000260976	LINC01633	ENST00000566476	major	1	0	0	1	0	0	0	1	0	0	0	0	0	0	0	0	0	0
chr1	185001627	185007693	ENSG00000260976	LINC01633	ENST00000566476	major	1	0	0	1	0	0	0	1	0	0	0	0	0	0	0	0	0	0
chr1	185045649	185087551	ENSG00000121481	RNF2	ENST00000367510	major	1	0	0	1	0	0	0	1	0	0	0	0	0	0	0	0	0	0
chr1	185087640	185091578	ENSG00000121481	RNF2	ENST00000367510	major	1	0	0	1	0	0	0	1	0	0	0	0	0	0	0	0	0	0
chr1	185091739	185093060	ENSG00000121481	RNF2	ENST00000367510	major	1	0	0	1	0	0	0	1	0	0	0	0	0	0	0	0	0	0
chr1	185098344	185099790	ENSG00000121481	RNF2	ENST00000367510	major	1	0	0	1	0	0	0	1	0	0	0	0	0	0	0	0	0	0
chr1	185099962	185100199	ENSG00000121481	RNF2	ENST00000367510	major	1	0	0	1	0	0	0	1	0	0	0	0	0	0	0	0	0	0
chr1	185120271	185120382	ENSG00000121486	TRMT1L	ENST00000367506	major	1	0	0	1	0	0	0	1	0	0	0	0	0	0	0	0	0	0
chr1	185120509	185123856	ENSG00000121486	TRMT1L	ENST00000367506	major	1	0	0	1	0	0	0	1	0	0	0	0	0	0	0	0	0	0
chr1	185123919	185124943	ENSG00000121486	TRMT1L	ENST00000367506	major	1	0	0	1	0	0	0	1	0	0	0	0	0	0	0	0	0	0
chr1	185125110	185128668	ENSG00000121486	TRMT1L	ENST00000367506	major	1	0	0	1	0	0	0	1	0	0	0	0	0	0	0	0	0	0
chr1	185128747	185137605	ENSG00000121486	TRMT1L	ENST00000367506	major	1	0	0	1	0	0	0	1	0	0	0	0	0	0	0	0	0	0
chr1	185137796	185139366	ENSG00000121486	TRMT1L	ENST00000367506	major	1	0	0	1	0	0	0	1	0	0	0	0	0	0	0	0	0	0
chr1	185139579	185139972	ENSG00000121486	TRMT1L	ENST00000367506	major	1	0	0	1	0	0	0	1	0	0	0	0	0	0	0	0	0	0
chr1	185140222	185143356	ENSG00000121486	TRMT1L	ENST00000367506	major	1	0	0	1	0	0	0	1	0	0	0	0	0	0	0	0	0	0
chr1	185143436	185143905	ENSG00000121486	TRMT1L	ENST00000367506	major	1	0	0	1	0	0	0	1	0	0	0	0	0	0	0	0	0	0
chr1	185144029	185145438	ENSG00000121486	TRMT1L	ENST00000367506	major	1	0	0	1	0	0	0	1	0	0	0	0	0	0	0	0	0	0
chr1	185145568	185147181	ENSG00000121486	TRMT1L	ENST00000367506	major	1	0	0	1	0	0	0	1	0	0	0	0	0	0	0	0	0	0
chr1	185147246	185150378	ENSG00000121486	TRMT1L	ENST00000367506	major	1	0	0	1	0	0	0	1	0	0	0	0	0	0	0	0	0	0
chr1	185150492	185151824	ENSG00000121486	TRMT1L	ENST00000367506	major	1	0	0	1	0	0	0	1	0	0	0	0	0	0	0	0	0	0
chr1	185151935	185156477	ENSG00000121486	TRMT1L	ENST00000367506	major	1	0	0	1	0	0	0	1	0	0	0	0	0	0	0	0	0	0
chr1	185157164	185160832	ENSG00000116668	SWT1	ENST00000367501	major	1	0	0	1	0	0	0	1	0	0	0	0	0	0	0	0	0	0
chr1	185157314	185160832	ENSG00000116668	SWT1	ENST00000367500	major	1	0	0	1	0	0	0	1	0	0	0	0	0	0	0	0	0	0
chr1	185157626	185160832	ENSG00000116668	SWT1	ENST00000450350	major	1	0	0	1	0	0	0	1	0	0	0	0	0	0	0	0	0	0
chr1	185160925	185166571	ENSG00000116668	SWT1	ENST00000367500	major	1	0	0	1	0	0	0	1	1	0	0	0	0	0	0	0	0	0
chr1	185166652	185168339	ENSG00000116668	SWT1	ENST00000367500	major	1	0	0	1	0	0	0	1	0	1	0	0	0	0	0	0	0	0
chr1	185168398	185174371	ENSG00000116668	SWT1	ENST00000367500	major	1	0	0	1	0	0	0	0	0	0	0	0	0	1	0	0	0	1
chr1	185175113	185180390	ENSG00000116668	SWT1	ENST00000367500	major	1	0	0	1	0	0	0	0	0	0	0	0	0	1	0	0	0	1
chr1	185180450	185181945	ENSG00000116668	SWT1	ENST00000367500	major	1	0	0	1	0	0	0	0	0	0	0	0	0	1	0	0	0	1
chr1	185184344	185184742	ENSG00000116668	SWT1	ENST00000367500	major	1	0	0	1	0	0	0	0	0	0	0	0	0	1	0	0	0	1
chr1	185184931	185190548	ENSG00000116668	SWT1	ENST00000367500	major	1	0	0	1	0	0	0	0	0	0	0	0	0	1	0	0	0	1
chr1	185190642	185202653	ENSG00000116668	SWT1	ENST00000367500	major	1	0	0	1	0	0	0	0	0	0	0	0	0	1	0	0	0	1
chr1	185202799	185204699	ENSG00000116668	SWT1	ENST00000367500	major	1	0	0	1	0	0	0	1	0	0	0	0	0	1	0	0	0	1
chr1	185204863	185206624	ENSG00000116668	SWT1	ENST00000367500	major	1	0	0	1	0	0	0	1	0	0	0	0	0	1	0	0	0	1
chr1	185206763	185214506	ENSG00000116668	SWT1	ENST00000367500	major	1	0	0	1	0	0	0	1	0	0	0	0	0	1	0	0	0	1
chr1	185214655	185221848	ENSG00000116668	SWT1	ENST00000367500	major	1	0	0	1	0	0	0	1	0	0	0	0	0	1	0	0	0	1
chr1	185222036	185231576	ENSG00000116668	SWT1	ENST00000367500	major	1	0	0	1	0	0	0	1	0	0	0	0	0	1	0	0	0	1
chr1	185231708	185271322	ENSG00000116668	SWT1	ENST00000367500	major	1	0	0	1	0	0	0	1	0	0	0	0	0	1	0	0	0	0
chr1	185271389	185276603	ENSG00000116668	SWT1	ENST00000367500	major	1	0	0	1	0	0	0	1	0	0	0	0	0	1	0	0	0	0
chr1	185276668	185290673	ENSG00000116668	SWT1	ENST00000367500	major	1	0	0	1	0	0	0	1	0	0	0	0	0	1	0	0	0	0
chr1	185298288	185299709	ENSG00000116679	IVNS1ABP	ENST00000367498	major	1	0	0	1	0	0	0	1	0	0	0	0	0	0	0	0	0	0
chr1	185299883	185299998	ENSG00000116679	IVNS1ABP	ENST00000367498	major	1	0	0	1	0	0	0	1	0	0	0	0	0	0	0	0	0	0
chr1	185300130	185300216	ENSG00000116679	IVNS1ABP	ENST00000367498	major	1	0	0	1	0	0	0	1	0	0	0	0	0	0	0	0	0	0
chr1	185300343	185300436	ENSG00000116679	IVNS1ABP	ENST00000367498	major	1	0	0	1	0	0	0	1	0	0	0	0	0	0	0	0	0	0
chr1	185300558	185300971	ENSG00000116679	IVNS1ABP	ENST00000367498	major	1	0	0	1	0	0	0	1	0	0	0	0	0	0	0	0	0	0
chr1	185301196	185301433	ENSG00000116679	IVNS1ABP	ENST00000367498	major	1	0	0	1	0	0	0	1	0	0	0	0	0	0	0	0	0	0
chr1	185301563	185305535	ENSG00000116679	IVNS1ABP	ENST00000367498	major	1	0	0	1	0	0	0	1	0	0	0	0	0	0	0	0	0	0
chr1	185305643	185306484	ENSG00000116679	IVNS1ABP	ENST00000459929	major	1	0	0	1	0	0	0	1	0	0	0	0	0	0	0	0	0	0
chr1	185305643	185307013	ENSG00000116679	IVNS1ABP	ENST00000367498	major	1	0	0	1	0	0	0	1	0	0	0	0	0	0	0	0	0	0
chr1	185306625	185307013	ENSG00000116679	IVNS1ABP	ENST00000459929	major	1	0	0	1	0	0	0	1	0	0	0	0	0	0	0	0	0	0
chr1	185307139	185307488	ENSG00000116679	IVNS1ABP	ENST00000367498	major	1	0	0	1	0	0	0	1	0	0	0	0	0	0	0	0	0	0
chr1	185307662	185308799	ENSG00000116679	IVNS1ABP	ENST00000367498	major	1	0	0	1	0	0	0	1	0	0	0	0	0	0	0	0	0	0
chr1	185308017	185308799	ENSG00000116679	IVNS1ABP	ENST00000367497	major	1	0	0	1	0	0	0	1	0	0	0	0	0	0	0	0	0	0
chr1	185308875	185309002	ENSG00000116679	IVNS1ABP	ENST00000367498	major	1	0	0	1	0	0	0	1	0	0	0	0	0	0	0	0	0	0
chr1	185309172	185309382	ENSG00000116679	IVNS1ABP	ENST00000367498	major	1	0	0	1	0	0	0	1	0	0	0	0	0	0	0	0	0	0
chr1	185309511	185311094	ENSG00000116679	IVNS1ABP	ENST00000367498	major	1	0	0	1	0	0	0	1	0	1	0	0	0	0	0	0	0	0
chr1	185311322	185316952	ENSG00000116679	IVNS1ABP	ENST00000367498	major	1	0	0	1	0	0	0	1	0	1	0	0	0	0	0	0	0	0
chr1	185321388	185323102	ENSG00000261024	AL078644.1	ENST00000562817	major	1	0	0	1	0	0	0	1	0	0	0	0	0	1	0	0	0	0
chr1	185324028	185333019	ENSG00000261024	AL078644.1	ENST00000563533	major	1	0	0	1	0	0	0	1	0	0	0	0	0	1	0	0	0	1
chr1	185331381	185333019	ENSG00000261024	AL078644.1	ENST00000565520	major	1	0	0	1	0	0	0	1	0	0	0	0	0	1	0	0	0	1
chr1	185333302	185334265	ENSG00000261024	AL078644.1	ENST00000563533	major	1	0	0	1	0	0	0	1	0	0	0	0	0	1	0	0	0	1
chr1	185334387	185334960	ENSG00000261024	AL078644.1	ENST00000563533	major	1	0	0	1	0	0	0	1	0	0	0	0	0	1	0	0	0	1
chr1	185558675	185563167	ENSG00000228309	LINC01350	ENST00000667796	major	0	1	0	1	0	0	0	1	0	0	1	0	0	1	0	0	0	1
chr1	185558675	185563238	ENSG00000228309	LINC01350	ENST00000665770	major	0	1	0	1	0	0	0	1	0	0	1	0	0	1	0	0	0	1
chr1	185558675	185626491	ENSG00000228309	LINC01350	ENST00000657435	major	0	1	0	1	0	0	0	1	0	0	1	0	0	1	0	0	0	1
chr1	185563328	185626491	ENSG00000228309	LINC01350	ENST00000655976	major	0	1	0	1	0	0	0	1	0	0	1	0	0	1	0	0	0	1
chr1	185563328	185622726	ENSG00000228309	LINC01350	ENST00000655092	major	0	1	0	1	0	0	0	1	0	0	1	0	0	1	0	0	0	1
chr1	185563328	185585668	ENSG00000228309	LINC01350	ENST00000665999	major	0	1	0	1	0	0	0	1	0	0	1	0	0	1	0	0	0	1
chr1	185563328	185568863	ENSG00000228309	LINC01350	ENST00000670075	major	0	1	0	1	0	0	0	1	0	0	1	0	0	1	0	0	0	1
chr1	185563328	185565473	ENSG00000228309	LINC01350	ENST00000667796	major	0	1	0	1	0	0	0	1	0	0	1	0	0	1	0	0	0	1
chr1	185565696	185568863	ENSG00000228309	LINC01350	ENST00000439633	major	0	1	0	1	0	0	0	1	0	0	1	0	0	1	0	0	0	1
chr1	185565696	185622726	ENSG00000228309	LINC01350	ENST00000670065	major	0	1	0	1	0	0	0	1	0	0	1	0	0	1	0	0	0	1
chr1	185565696	185626491	ENSG00000228309	LINC01350	ENST00000667796	major	0	1	0	1	0	0	0	1	0	0	1	0	0	1	0	0	0	1
chr1	185568895	185626491	ENSG00000228309	LINC01350	ENST00000439633	major	0	1	0	1	0	0	0	1	0	0	1	0	0	1	0	0	0	1
chr1	185585783	185626491	ENSG00000228309	LINC01350	ENST00000665999	major	0	1	0	1	0	0	0	1	0	0	1	0	0	1	0	0	0	1
chr1	185607401	185626491	ENSG00000228309	LINC01350	ENST00000662341	major	0	1	0	1	0	0	0	1	0	0	1	0	0	1	0	0	0	1
chr1	185607401	185622726	ENSG00000228309	LINC01350	ENST00000654596	major	0	1	0	1	0	0	0	1	0	0	1	0	0	1	0	0	0	1
chr1	185607401	185621460	ENSG00000228309	LINC01350	ENST00000436955	major	0	1	0	1	0	0	0	1	0	0	1	0	0	1	0	0	0	1
chr1	185621586	185622726	ENSG00000228309	LINC01350	ENST00000436955	major	0	1	0	1	0	0	0	1	0	0	1	0	0	1	0	0	0	1
chr1	185621586	185626491	ENSG00000228309	LINC01350	ENST00000666202	major	0	1	0	1	0	0	0	1	0	0	1	0	0	1	0	0	0	1
chr1	185622839	185626491	ENSG00000228309	LINC01350	ENST00000670065	major	0	1	0	1	0	0	0	1	0	0	1	0	0	1	0	0	0	1
chr1	185626555	185626780	ENSG00000228309	LINC01350	ENST00000662341	major	0	1	0	1	0	0	0	1	0	0	1	0	0	1	0	0	0	1
chr1	185626555	185628406	ENSG00000228309	LINC01350	ENST00000667796	major	0	1	0	1	0	0	0	1	0	0	1	0	0	1	0	0	0	1
chr1	185626570	185628406	ENSG00000228309	LINC01350	ENST00000608417	major	0	1	0	1	0	0	0	1	0	0	1	0	0	1	0	0	0	1
chr1	185646798	185655002	ENSG00000261729	AL133383.3	ENST00000658071	major	0	1	0	0	0	0	1	1	0	0	1	0	0	1	0	0	0	1
chr1	185647999	185655002	ENSG00000261729	AL133383.3	ENST00000665571	major	0	1	0	0	0	0	1	1	0	0	1	0	0	1	0	0	0	1
chr1	185655210	185656476	ENSG00000261729	AL133383.3	ENST00000658071	major	0	1	0	0	0	0	1	1	0	0	1	0	0	1	0	0	0	1
chr1	185735047	185846025	ENSG00000143341	HMCN1	ENST00000271588	major	0	1	0	0	0	0	1	1	0	0	1	0	0	1	0	0	0	1
chr1	185846096	185864469	ENSG00000143341	HMCN1	ENST00000271588	major	0	1	0	0	0	0	1	1	0	0	1	0	0	1	0	0	0	1
chr1	185864628	185865740	ENSG00000143341	HMCN1	ENST00000271588	major	0	1	0	0	0	0	1	1	0	0	1	0	0	1	0	0	0	1
chr1	185865863	185909336	ENSG00000143341	HMCN1	ENST00000271588	major	0	1	0	0	0	0	1	1	0	0	1	0	0	1	0	0	0	1
chr1	185909508	185911673	ENSG00000143341	HMCN1	ENST00000271588	major	0	1	0	0	0	0	1	1	0	0	1	0	0	1	0	0	0	1
chr1	185911780	185922378	ENSG00000143341	HMCN1	ENST00000271588	major	0	1	0	0	0	0	1	1	0	0	1	0	0	1	0	0	0	1
chr1	185922499	185923389	ENSG00000143341	HMCN1	ENST00000271588	major	0	1	0	0	0	0	1	1	0	0	1	0	0	1	0	0	0	1
chr1	185923653	185925046	ENSG00000143341	HMCN1	ENST00000271588	major	0	1	0	0	0	0	1	1	0	0	1	0	0	1	0	0	0	1
chr1	185925191	185928545	ENSG00000143341	HMCN1	ENST00000271588	major	0	1	0	0	0	0	1	1	0	0	1	0	0	1	0	0	0	1
chr1	185928667	185933548	ENSG00000143341	HMCN1	ENST00000271588	major	0	1	0	1	0	0	0	1	0	0	1	0	0	1	0	0	0	1
chr1	185933824	185962517	ENSG00000143341	HMCN1	ENST00000271588	major	0	1	0	1	0	0	0	1	0	0	1	0	0	1	0	0	0	1
chr1	185957140	185962517	ENSG00000143341	HMCN1	ENST00000485744	major	0	1	0	1	0	0	0	1	0	0	1	0	0	1	0	0	0	1
chr1	185962659	185963767	ENSG00000143341	HMCN1	ENST00000271588	major	0	1	0	1	0	0	0	1	0	0	1	0	0	1	0	0	0	1
chr1	185962666	185963767	ENSG00000143341	HMCN1	ENST00000485744	major	0	1	0	1	0	0	0	1	0	0	1	0	0	1	0	0	0	1
chr1	185963895	185965801	ENSG00000143341	HMCN1	ENST00000271588	major	0	1	0	1	0	0	0	1	0	0	1	0	0	1	0	0	0	1
chr1	185965915	185970334	ENSG00000143341	HMCN1	ENST00000271588	major	0	1	0	1	0	0	0	1	0	0	1	0	0	1	0	0	0	1
chr1	185970493	185977786	ENSG00000143341	HMCN1	ENST00000271588	major	0	1	0	1	0	0	0	1	0	0	1	0	0	1	0	0	0	1
chr1	185977981	185980977	ENSG00000143341	HMCN1	ENST00000271588	major	0	1	0	1	0	0	0	1	0	1	1	0	0	1	0	0	0	1
chr1	185981073	185982261	ENSG00000143341	HMCN1	ENST00000271588	major	0	1	0	1	0	0	0	1	0	0	1	0	0	1	0	0	0	1
chr1	185982389	185984168	ENSG00000143341	HMCN1	ENST00000271588	major	0	1	0	1	0	0	0	1	0	0	1	0	0	1	0	0	0	1
chr1	185984313	185987431	ENSG00000143341	HMCN1	ENST00000271588	major	0	1	0	1	0	0	0	1	0	0	1	0	0	1	0	0	0	1
chr1	185987544	185989487	ENSG00000143341	HMCN1	ENST00000271588	major	0	1	0	1	0	0	0	1	0	0	1	0	0	1	0	0	0	1
chr1	185989647	185990274	ENSG00000143341	HMCN1	ENST00000271588	major	0	1	0	1	0	0	0	1	0	0	1	0	0	1	0	0	0	1
chr1	185990443	185993181	ENSG00000143341	HMCN1	ENST00000271588	major	0	1	0	1	0	0	0	1	0	0	1	0	0	1	0	0	0	1
chr1	185993309	185994814	ENSG00000143341	HMCN1	ENST00000271588	major	0	1	0	1	0	0	0	1	0	0	1	0	0	1	0	0	0	1
chr1	185995087	185997428	ENSG00000143341	HMCN1	ENST00000271588	major	0	1	0	1	0	0	0	1	0	0	1	0	0	1	0	0	0	1
chr1	185997524	186000044	ENSG00000143341	HMCN1	ENST00000271588	major	0	1	0	1	0	0	0	1	0	0	1	0	0	1	0	0	0	1
chr1	186000239	186001297	ENSG00000143341	HMCN1	ENST00000271588	major	0	1	0	1	0	0	0	1	0	0	1	0	0	1	0	0	0	1
chr1	186001428	186001593	ENSG00000143341	HMCN1	ENST00000271588	major	0	1	0	1	0	0	0	1	0	0	1	0	0	1	0	0	0	1
chr1	186001741	186003717	ENSG00000143341	HMCN1	ENST00000271588	major	0	1	0	1	0	0	0	1	0	0	1	0	0	1	0	0	0	1
chr1	186003844	186007127	ENSG00000143341	HMCN1	ENST00000271588	major	0	1	0	1	0	0	0	1	0	0	1	0	0	1	0	0	0	1
chr1	186007282	186015158	ENSG00000143341	HMCN1	ENST00000271588	major	0	1	0	1	0	0	0	1	0	0	1	0	0	1	0	0	0	1
chr1	186015437	186015957	ENSG00000143341	HMCN1	ENST00000271588	major	0	1	0	1	0	0	0	1	0	0	1	0	0	1	0	0	0	1
chr1	186016239	186016962	ENSG00000143341	HMCN1	ENST00000271588	major	0	1	0	1	0	0	0	1	0	0	1	0	0	1	0	0	0	1
chr1	186017071	186018182	ENSG00000143341	HMCN1	ENST00000271588	major	0	1	0	1	0	0	0	1	0	0	1	0	0	1	0	0	0	1
chr1	186018352	186019540	ENSG00000143341	HMCN1	ENST00000271588	major	0	1	0	1	0	0	0	1	0	0	1	0	0	1	0	0	0	1
chr1	186019695	186023029	ENSG00000143341	HMCN1	ENST00000271588	major	0	1	0	1	0	0	0	1	0	0	1	0	0	1	0	0	0	1
chr1	186023153	186037933	ENSG00000143341	HMCN1	ENST00000271588	major	0	1	0	1	0	0	0	1	0	0	1	0	0	1	0	0	0	1
chr1	186038035	186038828	ENSG00000143341	HMCN1	ENST00000271588	major	0	1	0	1	0	0	0	1	0	0	1	0	0	1	0	0	0	1
chr1	186039005	186039727	ENSG00000143341	HMCN1	ENST00000271588	major	0	1	0	1	0	0	0	1	0	0	1	0	0	1	0	0	0	1
chr1	186039879	186041012	ENSG00000143341	HMCN1	ENST00000271588	major	0	1	0	1	0	0	0	1	0	0	1	0	0	1	0	0	0	1
chr1	186041136	186045687	ENSG00000143341	HMCN1	ENST00000271588	major	0	1	0	1	0	0	0	1	0	0	1	0	0	1	0	0	0	1
chr1	186045863	186048742	ENSG00000143341	HMCN1	ENST00000271588	major	0	1	0	1	0	0	0	1	0	0	1	0	0	1	0	0	0	1
chr1	186048839	186052951	ENSG00000143341	HMCN1	ENST00000271588	major	0	1	0	1	0	0	0	1	0	0	1	0	0	1	0	0	0	1
chr1	186053074	186053824	ENSG00000143341	HMCN1	ENST00000271588	major	0	1	0	1	0	0	0	1	0	0	1	0	0	1	0	0	0	1
chr1	186053986	186055392	ENSG00000143341	HMCN1	ENST00000271588	major	0	1	0	1	0	0	0	1	0	0	1	0	0	1	0	0	0	1
chr1	186055674	186057233	ENSG00000143341	HMCN1	ENST00000271588	major	0	1	0	1	0	0	0	1	0	0	1	0	0	1	0	0	0	1
chr1	186057401	186061850	ENSG00000143341	HMCN1	ENST00000271588	major	0	1	0	1	0	0	0	1	0	0	1	0	0	1	0	0	0	1
chr1	186061964	186062513	ENSG00000143341	HMCN1	ENST00000271588	major	0	1	0	1	0	0	0	1	0	0	1	0	0	1	0	0	0	1
chr1	186062600	186065237	ENSG00000143341	HMCN1	ENST00000271588	major	0	1	0	1	0	0	0	1	0	0	1	0	0	1	0	0	0	1
chr1	186065429	186067833	ENSG00000143341	HMCN1	ENST00000271588	major	0	1	0	1	0	0	0	1	0	0	1	0	0	1	0	0	0	1
chr1	186068007	186069662	ENSG00000143341	HMCN1	ENST00000271588	major	0	1	0	1	0	0	0	1	0	0	1	0	0	1	0	0	0	1
chr1	186069776	186070611	ENSG00000143341	HMCN1	ENST00000271588	major	0	1	0	1	0	0	0	1	0	0	1	0	0	1	0	0	0	1
chr1	186070757	186074740	ENSG00000143341	HMCN1	ENST00000271588	major	0	1	0	1	0	0	0	1	0	0	1	0	0	1	0	0	0	1
chr1	186074891	186076427	ENSG00000143341	HMCN1	ENST00000271588	major	0	1	0	1	0	0	0	1	0	0	1	0	0	1	0	0	0	1
chr1	186076622	186078106	ENSG00000143341	HMCN1	ENST00000271588	major	0	1	0	1	0	0	0	1	0	0	1	0	0	1	0	0	0	1
chr1	186078220	186081206	ENSG00000143341	HMCN1	ENST00000271588	major	0	1	0	1	0	0	0	1	0	0	1	0	0	1	0	0	0	1
chr1	186081394	186082864	ENSG00000143341	HMCN1	ENST00000271588	major	0	1	0	1	0	0	0	1	0	0	1	0	0	1	0	0	0	1
chr1	186082961	186086245	ENSG00000143341	HMCN1	ENST00000271588	major	0	1	0	1	0	0	0	1	0	0	1	0	0	1	0	0	0	1
chr1	186086407	186087216	ENSG00000143341	HMCN1	ENST00000271588	major	0	1	0	1	0	0	0	1	0	0	1	0	0	1	0	0	0	1
chr1	186087330	186087442	ENSG00000143341	HMCN1	ENST00000271588	major	0	1	0	1	0	0	0	1	0	0	1	0	0	1	0	0	0	1
chr1	186087645	186087931	ENSG00000143341	HMCN1	ENST00000271588	major	0	1	0	1	0	0	0	1	0	0	1	0	0	1	0	0	0	1
chr1	186088013	186088144	ENSG00000143341	HMCN1	ENST00000271588	major	0	1	0	1	0	0	0	1	0	0	1	0	0	1	0	0	0	1
chr1	186088276	186088605	ENSG00000143341	HMCN1	ENST00000271588	major	0	1	0	1	0	0	0	1	0	0	1	0	0	1	0	0	0	1
chr1	186088755	186090757	ENSG00000143341	HMCN1	ENST00000271588	major	0	1	0	1	0	0	0	1	0	0	1	0	0	1	0	0	0	1
chr1	186090917	186093133	ENSG00000143341	HMCN1	ENST00000271588	major	0	1	0	1	0	0	0	1	0	0	1	0	0	1	0	0	0	1
chr1	186093669	186094275	ENSG00000143341	HMCN1	ENST00000271588	major	0	1	0	1	0	0	0	1	0	0	1	0	0	1	0	0	0	1
chr1	186094373	186095242	ENSG00000143341	HMCN1	ENST00000271588	major	0	1	0	1	0	0	0	1	0	0	1	0	0	1	0	0	0	1
chr1	186095521	186103471	ENSG00000143341	HMCN1	ENST00000271588	major	0	1	0	1	0	0	0	1	0	0	1	0	0	1	0	0	0	1
chr1	186103668	186106883	ENSG00000143341	HMCN1	ENST00000271588	major	0	1	0	1	0	0	0	1	0	0	1	0	0	1	0	0	0	1
chr1	186106965	186108460	ENSG00000143341	HMCN1	ENST00000271588	major	0	1	0	1	0	0	0	1	0	0	1	0	0	1	0	0	0	1
chr1	186108597	186112811	ENSG00000143341	HMCN1	ENST00000271588	major	0	1	0	1	0	0	0	1	0	0	1	0	0	1	0	0	0	1
chr1	186112953	186113978	ENSG00000143341	HMCN1	ENST00000271588	major	0	1	0	1	0	0	0	1	0	0	1	0	0	1	0	0	0	1
chr1	186114123	186114818	ENSG00000143341	HMCN1	ENST00000271588	major	0	1	0	1	0	0	0	1	0	0	1	0	0	1	0	0	0	1
chr1	186114946	186115257	ENSG00000143341	HMCN1	ENST00000271588	major	0	1	0	1	0	0	0	1	0	0	1	0	0	1	0	0	0	1
chr1	186115414	186116993	ENSG00000143341	HMCN1	ENST00000271588	major	0	1	0	1	0	0	0	1	0	0	1	0	0	1	0	0	0	1
chr1	186117115	186117458	ENSG00000143341	HMCN1	ENST00000271588	major	0	1	0	1	0	0	0	1	0	0	1	0	0	1	0	0	0	1
chr1	186117623	186119190	ENSG00000143341	HMCN1	ENST00000271588	major	0	1	0	1	0	0	0	1	0	0	1	0	0	1	0	0	0	1
chr1	186119298	186119744	ENSG00000143341	HMCN1	ENST00000271588	major	0	1	0	1	0	0	0	1	0	0	1	0	0	1	0	0	0	1
chr1	186119882	186120010	ENSG00000143341	HMCN1	ENST00000271588	major	0	1	0	1	0	0	0	1	0	0	1	0	0	1	0	0	0	1
chr1	186120145	186122950	ENSG00000143341	HMCN1	ENST00000271588	major	0	1	0	1	0	0	0	1	0	0	1	0	0	1	0	0	0	1
chr1	186123220	186125603	ENSG00000143341	HMCN1	ENST00000271588	major	0	1	0	1	0	0	0	1	0	0	1	0	0	1	0	0	0	1
chr1	186125794	186128077	ENSG00000143341	HMCN1	ENST00000271588	major	0	1	0	1	0	0	0	1	0	0	1	0	0	1	0	0	0	1
chr1	186128291	186129965	ENSG00000143341	HMCN1	ENST00000271588	major	0	1	0	1	0	0	0	1	0	0	1	0	0	1	0	0	0	1
chr1	186130100	186130506	ENSG00000143341	HMCN1	ENST00000271588	major	0	1	0	1	0	0	0	1	0	0	1	0	0	1	0	0	0	1
chr1	186130697	186132327	ENSG00000143341	HMCN1	ENST00000271588	major	0	1	0	1	0	0	0	1	0	0	1	0	0	1	0	0	0	1
chr1	186132409	186136667	ENSG00000143341	HMCN1	ENST00000271588	major	0	1	0	1	0	0	0	1	0	0	1	0	0	1	0	0	0	1
chr1	186136937	186137497	ENSG00000143341	HMCN1	ENST00000271588	major	0	1	0	1	0	0	0	1	0	0	1	0	0	1	0	0	0	1
chr1	186137668	186137801	ENSG00000143341	HMCN1	ENST00000271588	major	0	1	0	1	0	0	0	1	0	0	1	0	0	1	0	0	0	1
chr1	186137972	186144172	ENSG00000143341	HMCN1	ENST00000271588	major	0	1	0	1	0	0	0	1	0	0	1	0	0	1	0	0	0	1
chr1	186144343	186144532	ENSG00000143341	HMCN1	ENST00000271588	major	0	1	0	1	0	0	0	1	0	0	1	0	0	1	0	0	0	1
chr1	186144703	186145402	ENSG00000143341	HMCN1	ENST00000271588	major	0	1	0	1	0	0	0	1	0	0	1	0	0	1	0	0	0	1
chr1	186145573	186145752	ENSG00000143341	HMCN1	ENST00000271588	major	0	1	0	1	0	0	0	1	0	0	1	0	0	1	0	0	0	1
chr1	186145923	186151199	ENSG00000143341	HMCN1	ENST00000271588	major	0	1	0	1	0	0	0	1	0	0	1	0	0	1	0	0	0	1
chr1	186151349	186151605	ENSG00000143341	HMCN1	ENST00000271588	major	0	1	0	1	0	0	0	1	0	0	1	0	0	1	0	0	0	1
chr1	186151743	186152749	ENSG00000143341	HMCN1	ENST00000271588	major	0	1	0	1	0	0	0	1	0	0	1	0	0	1	0	0	0	1
chr1	186152871	186153749	ENSG00000143341	HMCN1	ENST00000271588	major	0	1	0	1	0	0	0	1	0	0	1	0	0	1	0	0	0	1
chr1	186153987	186165110	ENSG00000143341	HMCN1	ENST00000271588	major	0	1	0	1	0	0	0	1	0	0	1	0	0	1	0	0	0	1
chr1	186153987	186171336	ENSG00000143341	HMCN1	ENST00000475585	major	0	1	0	1	0	0	0	1	0	0	1	0	0	1	0	0	0	1
chr1	186165173	186166183	ENSG00000143341	HMCN1	ENST00000271588	major	0	1	0	1	0	0	0	1	0	0	1	0	0	1	0	0	0	1
chr1	186166303	186166807	ENSG00000143341	HMCN1	ENST00000271588	major	0	1	0	1	0	0	0	1	0	0	1	0	0	1	0	0	0	1
chr1	186166942	186171336	ENSG00000143341	HMCN1	ENST00000271588	major	0	1	0	1	0	0	0	1	0	0	1	0	0	1	0	0	0	1
chr1	186171450	186172005	ENSG00000143341	HMCN1	ENST00000271588	major	0	1	0	1	0	0	0	1	0	0	1	0	0	1	0	0	0	1
chr1	186172131	186174513	ENSG00000143341	HMCN1	ENST00000271588	major	0	1	0	1	0	0	0	1	0	0	1	0	0	1	0	0	0	1
chr1	186174642	186182167	ENSG00000143341	HMCN1	ENST00000414277	major	0	1	0	1	0	0	0	1	0	0	1	0	0	1	0	0	0	1
chr1	186176908	186177044	ENSG00000224691	AL133553.1	ENST00000428391	major	0	1	0	1	0	0	0	1	0	0	1	0	0	1	0	0	0	1
chr1	186178766	186182167	ENSG00000143341	HMCN1	ENST00000271588	major	0	1	0	1	0	0	0	1	0	0	1	0	0	1	0	0	0	1
chr1	186182287	186187882	ENSG00000143341	HMCN1	ENST00000271588	major	0	1	0	1	0	0	0	1	0	0	1	0	0	1	0	0	0	1
chr1	186188009	186189511	ENSG00000143341	HMCN1	ENST00000271588	major	0	1	0	1	0	0	0	1	0	0	1	0	0	1	0	0	0	1
chr1	186224503	186227542	ENSG00000288078	AL133553.2	ENST00000659717	major	0	1	0	1	0	0	0	1	0	0	1	0	0	1	0	0	0	1
chr1	186296293	186296845	ENSG00000116690	PRG4	ENST00000445192	major	0	1	0	1	0	0	0	0	0	0	1	0	0	1	0	0	0	1
chr1	186296951	186300090	ENSG00000116690	PRG4	ENST00000445192	major	0	1	0	1	0	0	0	0	0	0	1	0	0	1	0	0	0	1
chr1	186296951	186301591	ENSG00000116690	PRG4	ENST00000367483	major	0	1	0	1	0	0	0	0	0	0	1	0	0	1	0	0	0	1
chr1	186300213	186301591	ENSG00000116690	PRG4	ENST00000445192	major	0	1	0	1	0	0	0	0	0	0	1	0	0	1	0	0	0	1
chr1	186301711	186304107	ENSG00000116690	PRG4	ENST00000445192	major	0	1	0	1	0	0	0	0	0	0	1	0	0	1	0	0	0	1
chr1	186301711	186304793	ENSG00000116690	PRG4	ENST00000533951	major	0	1	0	1	0	0	0	0	0	0	1	0	0	1	0	0	0	1
chr1	186301711	186306317	ENSG00000116690	PRG4	ENST00000367485	major	0	1	0	1	0	0	0	0	0	0	1	0	0	1	0	0	0	1
chr1	186304257	186306317	ENSG00000116690	PRG4	ENST00000635041	major	0	1	0	1	0	0	0	0	0	0	0	0	0	1	0	0	0	1
chr1	186304257	186304793	ENSG00000116690	PRG4	ENST00000445192	major	0	1	0	1	0	0	0	0	0	0	1	0	0	1	0	0	0	1
chr1	186304922	186306317	ENSG00000116690	PRG4	ENST00000445192	major	0	1	0	1	0	0	0	0	0	0	0	0	0	1	0	0	0	1
chr1	186309140	186309792	ENSG00000116690	PRG4	ENST00000445192	major	0	1	0	1	0	0	0	0	0	0	0	0	0	1	0	0	0	1
chr1	186309870	186311033	ENSG00000116690	PRG4	ENST00000445192	major	0	1	0	1	0	0	0	0	0	0	0	0	0	1	0	0	0	0
chr1	186311170	186311439	ENSG00000116690	PRG4	ENST00000445192	major	0	1	0	1	0	0	0	0	0	0	0	0	0	1	0	0	0	0
chr1	186311596	186312174	ENSG00000116690	PRG4	ENST00000445192	major	0	1	0	1	0	0	0	0	0	0	0	0	0	1	0	0	0	0
chr1	186312372	186312768	ENSG00000116690	PRG4	ENST00000445192	major	0	1	0	1	0	0	0	0	0	0	0	0	0	1	0	0	0	0
chr1	186312894	186313680	ENSG00000116690	PRG4	ENST00000445192	major	0	1	0	1	0	0	0	0	0	0	0	0	0	1	0	0	0	0
chr1	186314026	186314628	ENSG00000047410	TPR	ENST00000367478	major	0	1	0	1	0	0	0	0	0	0	0	0	0	1	0	0	0	0
chr1	186314724	186317481	ENSG00000047410	TPR	ENST00000367478	major	0	1	0	1	0	0	0	0	0	0	0	0	0	1	0	0	0	0
chr1	186317600	186318446	ENSG00000047410	TPR	ENST00000367478	major	0	1	0	1	0	0	0	0	0	0	0	0	0	1	0	0	0	0
chr1	186318603	186318732	ENSG00000047410	TPR	ENST00000367478	major	0	1	0	1	0	0	0	0	0	0	0	0	0	1	0	0	0	0
chr1	186318828	186320311	ENSG00000047410	TPR	ENST00000367478	major	0	1	0	1	0	0	0	0	0	0	0	0	0	1	0	0	0	0
chr1	186320418	186322317	ENSG00000047410	TPR	ENST00000367478	major	0	1	0	1	0	0	0	0	0	0	0	0	0	1	0	0	0	0
chr1	186322412	186322517	ENSG00000047410	TPR	ENST00000367478	major	0	1	0	1	0	0	0	0	0	0	0	0	0	1	0	0	0	0
chr1	186322586	186323685	ENSG00000047410	TPR	ENST00000367478	major	0	1	0	1	0	0	0	0	0	0	0	0	0	1	0	0	0	0
chr1	186323870	186325763	ENSG00000047410	TPR	ENST00000367478	major	0	1	0	1	0	0	0	0	0	0	0	0	0	1	0	0	0	0
chr1	186325854	186326103	ENSG00000047410	TPR	ENST00000367478	major	0	1	0	1	0	0	0	0	0	0	0	0	0	1	0	0	0	0
chr1	186326235	186327459	ENSG00000047410	TPR	ENST00000367478	major	0	1	0	1	0	0	0	0	0	0	0	0	0	1	0	0	0	0
chr1	186327660	186331497	ENSG00000047410	TPR	ENST00000367478	major	0	1	0	1	0	0	0	0	0	0	0	0	0	1	0	0	0	0
chr1	186331581	186332194	ENSG00000047410	TPR	ENST00000367478	major	0	1	0	1	0	0	0	0	0	0	0	0	0	1	0	0	0	0
chr1	186332343	186333121	ENSG00000047410	TPR	ENST00000367478	major	0	1	0	1	0	0	0	0	0	0	0	0	0	1	0	0	0	0
chr1	186333394	186334324	ENSG00000047410	TPR	ENST00000367478	major	0	1	0	1	0	0	0	0	0	0	0	0	0	1	0	0	0	0
chr1	186334533	186335067	ENSG00000047410	TPR	ENST00000367478	major	0	1	0	1	0	0	0	0	0	0	0	0	0	1	0	0	0	0
chr1	186335129	186335337	ENSG00000047410	TPR	ENST00000367478	major	0	1	0	1	0	0	0	0	1	0	0	0	0	1	0	0	0	0
chr1	186335543	186336495	ENSG00000047410	TPR	ENST00000367478	major	0	1	0	1	0	0	0	0	1	0	0	0	0	1	0	0	0	0
chr1	186336694	186337012	ENSG00000047410	TPR	ENST00000367478	major	0	1	0	1	0	0	0	0	1	0	0	0	0	1	0	0	0	0
chr1	186337156	186338032	ENSG00000047410	TPR	ENST00000367478	major	0	1	0	1	0	0	0	0	1	0	0	0	0	1	0	0	0	0
chr1	186338243	186339641	ENSG00000047410	TPR	ENST00000367478	major	0	1	0	1	0	0	0	0	1	0	0	0	0	1	0	0	0	0
chr1	186339772	186341027	ENSG00000047410	TPR	ENST00000367478	major	0	1	0	1	0	0	0	0	0	0	0	0	0	1	0	0	0	0
chr1	186341159	186341251	ENSG00000047410	TPR	ENST00000367478	major	0	1	0	1	0	0	0	0	0	0	0	0	0	1	0	0	0	0
chr1	186341389	186343325	ENSG00000047410	TPR	ENST00000367478	major	0	1	0	1	0	0	0	0	0	0	0	0	0	1	0	0	0	0
chr1	186343473	186343905	ENSG00000047410	TPR	ENST00000367478	major	0	1	0	1	0	0	0	0	0	0	0	0	0	1	0	0	0	0
chr1	186344090	186344374	ENSG00000047410	TPR	ENST00000367478	major	0	1	0	1	0	0	0	0	0	0	0	0	0	1	0	0	0	0
chr1	186344578	186345579	ENSG00000047410	TPR	ENST00000367478	major	0	1	0	1	0	0	0	0	0	0	0	0	0	1	0	0	0	0
chr1	186345696	186346134	ENSG00000047410	TPR	ENST00000367478	major	0	1	0	1	0	0	0	0	0	0	0	0	0	1	0	0	0	0
chr1	186347458	186350222	ENSG00000047410	TPR	ENST00000367478	major	0	1	0	1	0	0	0	0	0	0	0	0	0	1	0	0	0	0
chr1	186350388	186351329	ENSG00000047410	TPR	ENST00000367478	major	0	1	0	1	0	0	0	0	0	0	0	0	0	1	0	0	0	0
chr1	186351470	186351975	ENSG00000047410	TPR	ENST00000367478	major	0	1	0	1	0	0	0	0	0	0	0	0	0	1	0	0	0	0
chr1	186352110	186353687	ENSG00000047410	TPR	ENST00000367478	major	0	1	0	1	0	0	0	0	0	0	0	0	0	1	0	0	0	0
chr1	186353850	186355409	ENSG00000047410	TPR	ENST00000367478	major	0	1	0	1	0	0	0	0	0	0	0	0	0	1	0	0	0	0
chr1	186353880	186355409	ENSG00000047410	TPR	ENST00000613151	major	0	1	0	1	0	0	0	0	0	0	0	0	0	1	0	0	0	0
chr1	186355558	186355634	ENSG00000047410	TPR	ENST00000367478	major	0	1	0	1	0	0	0	0	0	0	0	0	0	1	0	0	0	0
chr1	186355768	186356285	ENSG00000047410	TPR	ENST00000367478	major	0	1	0	1	0	0	0	0	0	0	0	0	0	1	0	0	0	0
chr1	186356449	186357396	ENSG00000047410	TPR	ENST00000367478	major	0	1	0	1	0	0	0	0	0	0	0	0	0	1	0	0	0	0
chr1	186357623	186358542	ENSG00000047410	TPR	ENST00000367478	major	0	1	0	1	0	0	0	0	0	0	0	0	0	1	0	0	0	0
chr1	186358650	186359798	ENSG00000047410	TPR	ENST00000367478	major	0	1	0	1	0	0	0	0	0	0	0	0	0	1	0	0	0	0
chr1	186359996	186360272	ENSG00000047410	TPR	ENST00000367478	major	0	1	0	1	0	0	0	0	0	0	0	0	0	1	0	0	0	0
chr1	186360364	186360764	ENSG00000047410	TPR	ENST00000367478	major	0	1	0	1	0	0	0	0	0	0	0	0	0	1	0	0	0	0
chr1	186360905	186361621	ENSG00000047410	TPR	ENST00000367478	major	0	1	0	1	0	0	0	0	0	0	0	0	0	1	0	0	0	0
chr1	186361709	186361788	ENSG00000047410	TPR	ENST00000367478	major	0	1	0	1	0	0	0	0	0	0	0	0	0	1	0	0	0	0
chr1	186361869	186362287	ENSG00000047410	TPR	ENST00000367478	major	0	1	0	1	0	0	0	0	0	0	0	0	0	1	0	0	0	0
chr1	186362380	186362836	ENSG00000047410	TPR	ENST00000367478	major	0	1	0	1	0	0	0	0	0	0	0	0	0	1	0	0	0	0
chr1	186363001	186363341	ENSG00000047410	TPR	ENST00000367478	major	0	1	0	1	0	0	0	0	0	0	0	0	0	1	0	0	0	0
chr1	186363445	186367885	ENSG00000047410	TPR	ENST00000367478	major	0	1	0	1	0	0	0	0	0	0	0	0	0	1	0	0	0	0
chr1	186367982	186370969	ENSG00000047410	TPR	ENST00000367478	major	0	1	0	1	0	0	0	0	0	0	0	0	0	1	0	0	0	0
chr1	186371043	186373358	ENSG00000047410	TPR	ENST00000367478	major	0	1	0	1	0	0	0	0	0	0	0	0	0	1	0	0	0	0
chr1	186373463	186374877	ENSG00000047410	TPR	ENST00000367478	major	0	1	0	1	0	0	0	0	0	0	0	0	0	1	0	0	0	0
chr1	186375186	186375558	ENSG00000047410	TPR	ENST00000451586	major	0	1	0	1	0	0	0	0	0	0	0	0	0	1	0	0	0	0
chr1	186375974	186379766	ENSG00000157181	ODR4	ENST00000287859	major	0	1	0	1	0	0	0	0	0	0	0	0	0	1	0	0	0	0
chr1	186379884	186383021	ENSG00000157181	ODR4	ENST00000287859	major	0	1	0	1	0	0	0	0	0	0	0	0	0	1	0	0	0	0
chr1	186383156	186385987	ENSG00000157181	ODR4	ENST00000287859	major	0	1	0	1	0	0	0	0	0	0	0	0	0	1	0	0	0	0
chr1	186383156	186388441	ENSG00000157181	ODR4	ENST00000419367	major	0	1	0	1	0	0	0	0	0	0	0	0	0	1	0	0	0	0
chr1	186386083	186388441	ENSG00000157181	ODR4	ENST00000287859	major	0	1	0	1	0	0	0	0	0	0	0	0	0	1	0	0	0	0
chr1	186389624	186390710	ENSG00000157181	ODR4	ENST00000287859	major	0	1	0	1	0	0	0	0	0	0	0	0	0	1	0	0	0	0
chr1	186390851	186391695	ENSG00000157181	ODR4	ENST00000287859	major	0	1	0	1	0	0	0	0	0	0	0	0	0	1	0	0	0	0
chr1	186391791	186393946	ENSG00000157181	ODR4	ENST00000287859	major	0	1	0	1	0	0	0	0	0	0	0	0	0	1	0	0	0	0
chr1	186391791	186398312	ENSG00000157181	ODR4	ENST00000367470	major	0	1	0	1	0	0	0	0	0	0	0	0	0	1	0	0	0	0
chr1	186394015	186398312	ENSG00000157181	ODR4	ENST00000287859	major	0	1	0	1	0	0	0	0	0	0	0	0	0	1	0	0	0	0
chr1	186398441	186398953	ENSG00000157181	ODR4	ENST00000287859	major	0	1	0	1	0	0	0	0	0	0	0	0	0	1	0	0	0	0
chr1	186406268	186411810	ENSG00000157181	ODR4	ENST00000478571	major	0	1	0	1	0	0	0	0	0	0	0	0	0	1	0	0	0	0
chr1	186406268	186417543	ENSG00000157181	ODR4	ENST00000287859	major	0	1	0	1	0	0	0	1	0	0	0	0	0	1	0	0	0	0
chr1	186417654	186419008	ENSG00000157181	ODR4	ENST00000287859	major	0	1	0	1	0	0	0	1	0	0	1	0	0	1	0	0	0	0
chr1	186425297	186435224	ENSG00000229739	AL096803.2	ENST00000660380	major	0	1	0	1	0	0	0	1	0	0	1	0	0	1	0	0	0	1
chr1	186425297	186431205	ENSG00000229739	AL096803.2	ENST00000665030	major	0	1	0	1	0	0	0	1	0	0	1	0	0	1	0	0	0	1
chr1	186431349	186435224	ENSG00000229739	AL096803.2	ENST00000665030	major	0	1	0	0	0	0	1	1	0	0	1	0	0	1	0	0	0	1
chr1	186435289	186436357	ENSG00000229739	AL096803.2	ENST00000660380	major	0	1	0	0	0	0	1	1	0	0	1	0	0	1	0	0	0	1
chr1	186435356	186436134	ENSG00000229739	AL096803.2	ENST00000657692	major	0	1	0	0	0	0	1	1	0	0	1	0	0	1	0	0	0	1
chr1	186436573	186451178	ENSG00000229739	AL096803.2	ENST00000660380	major	0	1	0	0	0	0	1	1	0	0	1	0	0	1	0	0	0	1
chr1	186444506	186446425	ENSG00000116703	PDC	ENST00000391997	major	0	1	0	0	0	0	1	1	0	0	1	0	0	1	0	0	0	1
chr1	186446577	186448627	ENSG00000116703	PDC	ENST00000497198	major	0	1	0	0	0	0	1	1	0	0	1	0	0	1	0	0	0	1
chr1	186446577	186449398	ENSG00000116703	PDC	ENST00000391997	major	0	1	0	0	0	0	1	1	0	0	1	0	0	1	0	0	0	1
chr1	186449483	186461058	ENSG00000116703	PDC	ENST00000391997	major	0	1	0	0	0	0	1	1	0	0	1	0	0	1	0	0	0	1
chr1	186451274	186451629	ENSG00000229739	AL096803.2	ENST00000429768	major	0	1	0	0	0	0	1	1	0	0	1	0	0	1	0	0	0	1
chr1	186451274	186466287	ENSG00000229739	AL096803.2	ENST00000622121	major	0	1	0	0	0	0	1	1	0	0	1	0	0	1	0	0	0	1
chr1	186466367	186470270	ENSG00000229739	AL096803.2	ENST00000655945	major	0	1	0	0	0	0	1	1	0	0	1	0	0	1	0	0	0	1
chr1	186470395	186519775	ENSG00000229739	AL096803.2	ENST00000655945	major	0	1	0	0	0	0	1	1	0	0	1	0	0	1	0	0	0	1
chr1	186626316	186626489	ENSG00000288562	AL049198.1	ENST00000669256	major	0	1	0	0	0	0	1	1	0	0	1	0	0	1	0	0	0	1
chr1	186674762	186675248	ENSG00000073756	PTGS2	ENST00000367468	major	0	1	0	0	0	0	1	1	0	0	1	0	0	1	0	1	0	1
chr1	186675396	186675897	ENSG00000073756	PTGS2	ENST00000367468	major	0	1	0	0	0	0	1	1	0	0	1	0	0	1	0	1	0	1
chr1	186676184	186676466	ENSG00000073756	PTGS2	ENST00000367468	major	0	1	0	0	0	0	1	1	0	0	1	0	0	1	0	1	0	1
chr1	186676916	186677648	ENSG00000073756	PTGS2	ENST00000367468	major	0	1	0	0	0	0	1	1	0	0	1	0	0	1	0	1	0	1
chr1	186677720	186678260	ENSG00000073756	PTGS2	ENST00000559627	major	0	1	0	0	0	0	1	1	0	0	1	0	0	1	0	1	0	1
chr1	186677830	186678260	ENSG00000073756	PTGS2	ENST00000367468	major	0	1	0	0	0	0	1	1	0	0	1	0	0	1	0	1	0	1
chr1	186678404	186679057	ENSG00000073756	PTGS2	ENST00000367468	major	0	1	0	0	0	0	1	1	0	0	1	0	0	1	0	1	0	1
chr1	186679201	186679321	ENSG00000073756	PTGS2	ENST00000367468	major	0	1	0	0	0	0	1	1	0	0	1	0	0	1	0	1	0	1
chr1	186679438	186680238	ENSG00000073756	PTGS2	ENST00000367468	major	0	1	0	0	0	0	1	1	0	0	1	0	0	1	0	1	0	1
chr1	186829035	186854285	ENSG00000116711	PLA2G4A	ENST00000367466	major	0	1	0	0	0	0	1	1	0	0	1	0	0	1	0	1	0	1
chr1	186854387	186870434	ENSG00000116711	PLA2G4A	ENST00000367466	major	0	1	0	0	0	0	1	1	0	0	1	0	0	1	0	1	0	1
chr1	186870516	186893010	ENSG00000116711	PLA2G4A	ENST00000367466	major	0	1	0	0	0	0	1	1	0	0	1	0	0	1	0	1	0	1
chr1	186893159	186894097	ENSG00000116711	PLA2G4A	ENST00000367466	major	0	1	0	0	0	0	1	1	0	0	1	0	0	1	0	1	0	1
chr1	186894211	186906964	ENSG00000116711	PLA2G4A	ENST00000367466	major	0	1	0	0	0	0	1	1	0	0	1	0	0	1	0	1	0	1
chr1	186907002	186911247	ENSG00000116711	PLA2G4A	ENST00000367466	major	0	1	0	0	0	0	1	1	0	0	1	0	0	1	0	1	0	1
chr1	186911389	186932762	ENSG00000116711	PLA2G4A	ENST00000367466	major	0	1	0	0	0	0	1	1	0	0	1	0	0	1	0	1	0	1
chr1	186911389	186939007	ENSG00000116711	PLA2G4A	ENST00000466600	major	0	1	0	0	0	0	1	1	0	0	1	0	0	1	0	1	0	1
chr1	186932899	186939007	ENSG00000116711	PLA2G4A	ENST00000367466	major	0	1	0	0	0	0	1	1	0	0	1	0	0	1	0	1	0	1
chr1	186939230	186939979	ENSG00000116711	PLA2G4A	ENST00000367466	major	0	1	0	0	0	0	1	1	0	0	1	0	0	1	0	1	0	1
chr1	186940094	186946636	ENSG00000116711	PLA2G4A	ENST00000367466	major	0	1	0	0	0	0	1	1	0	0	1	0	0	1	0	1	0	1
chr1	186946774	186946868	ENSG00000116711	PLA2G4A	ENST00000367466	major	0	1	0	0	0	0	1	1	0	0	1	0	0	1	0	1	0	1
chr1	186950728	186956101	ENSG00000116711	PLA2G4A	ENST00000367466	major	0	1	0	0	0	0	1	1	0	0	1	0	0	1	0	1	0	1
chr1	186956344	186965408	ENSG00000116711	PLA2G4A	ENST00000367466	major	0	1	0	0	0	0	1	1	0	0	1	0	0	1	0	1	0	1
chr1	186965593	186977592	ENSG00000116711	PLA2G4A	ENST00000367466	major	0	1	0	0	0	0	1	1	0	0	1	0	0	1	0	1	0	1
chr1	186977788	186979314	ENSG00000116711	PLA2G4A	ENST00000367466	major	0	1	0	0	0	0	1	1	0	0	1	0	0	1	0	1	0	1
chr1	186979472	186988376	ENSG00000116711	PLA2G4A	ENST00000367466	major	0	1	0	0	0	0	1	1	0	0	1	0	0	1	0	1	0	1
chr1	187070905	187072427	ENSG00000230426	ERVMER61-1	ENST00000643891	major	0	1	0	0	0	0	1	0	0	0	1	0	0	1	0	1	0	1
chr1	187073024	187092824	ENSG00000230426	ERVMER61-1	ENST00000609113	major	0	1	0	0	0	0	1	0	0	0	1	0	0	1	0	1	0	1
chr1	187073024	187326920	ENSG00000230426	ERVMER61-1	ENST00000643891	major	0	1	0	0	0	0	1	0	0	0	1	0	0	1	0	1	0	1
chr1	187073024	187328990	ENSG00000230426	ERVMER61-1	ENST00000657376	major	0	1	0	0	0	0	1	0	0	0	1	0	0	1	0	1	0	1
chr1	187092946	187303465	ENSG00000230426	ERVMER61-1	ENST00000645691	major	0	1	0	0	0	0	1	0	0	0	1	0	0	1	0	1	0	1
chr1	187092946	187328990	ENSG00000230426	ERVMER61-1	ENST00000609113	major	0	1	0	0	0	0	1	0	0	0	1	0	0	1	0	1	0	1
chr1	187228618	187254375	ENSG00000230426	ERVMER61-1	ENST00000642737	major	0	1	0	0	0	0	1	0	0	0	1	0	0	1	0	1	0	1
chr1	187255122	187269395	ENSG00000230426	ERVMER61-1	ENST00000642737	major	0	1	0	0	0	0	1	0	0	0	1	0	0	1	0	1	0	1
chr1	187261610	187269395	ENSG00000230426	ERVMER61-1	ENST00000644648	major	0	1	0	0	0	0	1	0	0	0	1	0	0	1	0	1	0	1
chr1	187269508	187303465	ENSG00000230426	ERVMER61-1	ENST00000642737	major	0	1	0	0	0	0	1	0	0	0	1	0	0	1	0	1	0	1
chr1	187269508	187443627	ENSG00000230426	ERVMER61-1	ENST00000644648	major	0	1	0	0	0	0	1	0	0	0	1	0	0	1	0	1	0	1
chr1	187303539	187326920	ENSG00000230426	ERVMER61-1	ENST00000642737	major	0	1	0	0	0	0	1	0	0	0	1	0	0	1	0	1	0	1
chr1	187303539	187328990	ENSG00000230426	ERVMER61-1	ENST00000645691	major	0	1	0	0	0	0	1	0	0	0	1	0	0	1	0	1	0	1
chr1	187307518	187308426	ENSG00000230426	ERVMER61-1	ENST00000667049	major	0	1	0	0	0	0	1	0	0	0	1	0	0	1	0	1	0	1
chr1	187307518	187326920	ENSG00000230426	ERVMER61-1	ENST00000644419	major	0	1	0	0	0	0	1	0	0	0	1	0	0	1	0	1	0	1
chr1	187308656	187311467	ENSG00000230426	ERVMER61-1	ENST00000667049	major	0	1	0	0	0	0	1	0	0	0	1	0	0	1	0	1	0	1
chr1	187327023	187328990	ENSG00000230426	ERVMER61-1	ENST00000644419	major	0	1	0	0	0	0	1	0	0	0	1	0	0	1	0	1	0	1
chr1	187329060	187330338	ENSG00000230426	ERVMER61-1	ENST00000642737	major	0	1	0	0	0	0	1	0	0	0	1	0	0	1	0	1	0	1
chr1	187329060	187373847	ENSG00000230426	ERVMER61-1	ENST00000645691	major	0	1	0	0	0	0	1	0	0	0	1	0	0	1	0	1	0	1
chr1	187329060	187417910	ENSG00000230426	ERVMER61-1	ENST00000667298	major	0	1	0	0	0	0	1	0	0	0	1	0	0	1	0	1	0	1
chr1	187329060	187443627	ENSG00000230426	ERVMER61-1	ENST00000644419	major	0	1	0	0	0	0	1	0	0	0	1	0	0	1	0	1	0	1
chr1	187418003	187443627	ENSG00000230426	ERVMER61-1	ENST00000667298	major	0	1	0	0	0	0	1	0	0	0	1	0	0	1	0	1	0	1
chr1	187443726	187571132	ENSG00000230426	ERVMER61-1	ENST00000643891	major	0	1	0	0	0	0	1	0	0	0	1	0	0	1	0	1	0	1
chr1	187443726	187484422	ENSG00000230426	ERVMER61-1	ENST00000644419	major	0	1	0	0	0	0	1	0	0	0	1	0	0	1	0	1	0	1
chr1	187443726	187480289	ENSG00000230426	ERVMER61-1	ENST00000609113	major	0	1	0	0	0	0	1	0	0	0	1	0	0	1	0	1	0	1
chr1	187443726	187466918	ENSG00000230426	ERVMER61-1	ENST00000670356	major	0	1	0	0	0	0	1	0	0	0	1	0	0	1	0	1	0	1
chr1	187467109	187470070	ENSG00000230426	ERVMER61-1	ENST00000670356	major	0	1	0	0	0	0	1	0	0	0	1	0	0	1	0	1	0	1
chr1	187470192	187477019	ENSG00000230426	ERVMER61-1	ENST00000670356	major	0	1	0	0	0	0	1	0	0	0	1	0	0	1	0	1	0	1
chr1	187571196	187675351	ENSG00000230426	ERVMER61-1	ENST00000643891	major	0	1	0	0	0	0	1	0	0	0	1	0	0	0	0	1	0	1
chr1	187641269	187641375	ENSG00000230426	ERVMER61-1	ENST00000429725	major	0	1	0	0	0	0	1	0	0	0	1	0	0	1	0	1	0	1
chr1	187641481	187641617	ENSG00000230426	ERVMER61-1	ENST00000429725	major	0	1	0	0	0	0	1	0	0	0	1	0	0	1	0	1	0	1
chr1	187641481	187675351	ENSG00000230426	ERVMER61-1	ENST00000659970	major	0	1	0	0	0	0	1	0	0	0	1	0	0	1	0	1	0	1
chr1	187641481	187685700	ENSG00000230426	ERVMER61-1	ENST00000662036	major	0	1	0	0	0	0	1	0	0	0	1	0	0	1	0	1	0	1
chr1	187675442	187685700	ENSG00000230426	ERVMER61-1	ENST00000643891	major	0	1	0	0	0	0	1	0	0	0	1	0	0	1	0	1	0	1
chr1	188013999	188042891	ENSG00000285894	AL136372.2	ENST00000648838	major	0	1	0	0	0	0	1	0	0	0	1	0	0	1	0	1	0	1
chr1	188042987	188097138	ENSG00000285894	AL136372.2	ENST00000648838	major	0	1	0	0	0	0	1	0	0	0	1	0	0	1	0	0	0	1
chr1	188097218	188143896	ENSG00000285894	AL136372.2	ENST00000648838	major	0	1	0	0	0	0	1	0	0	0	1	0	0	1	0	1	0	1
chr1	188508665	188529195	ENSG00000225006	AL929288.1	ENST00000426262	major	0	1	0	0	0	0	0	0	0	0	1	0	0	1	0	1	0	1
chr1	188529377	188535755	ENSG00000225006	AL929288.1	ENST00000426262	major	0	1	0	0	0	0	0	0	0	0	1	0	0	1	0	1	0	1
chr1	188535858	188536132	ENSG00000225006	AL929288.1	ENST00000426262	major	0	1	0	0	0	0	0	0	0	0	1	0	0	1	0	1	0	1
chr1	188706285	188710810	ENSG00000237283	AL691515.1	ENST00000432976	major	0	1	0	0	0	0	1	0	0	0	1	0	0	1	0	1	0	1
chr1	188710878	188730782	ENSG00000237283	AL691515.1	ENST00000432976	major	0	1	0	0	0	0	1	0	0	0	1	0	0	1	0	1	0	1
chr1	188871506	188888393	ENSG00000238054	AL691515.2	ENST00000650519	major	0	1	0	0	0	0	0	0	0	0	1	0	0	1	0	1	0	1
chr1	188887389	188887802	ENSG00000238054	AL691515.2	ENST00000658951	major	0	1	0	0	0	0	0	0	0	0	1	0	0	1	0	1	0	1
chr1	188905926	189036038	ENSG00000226486	LINC01035	ENST00000658142	major	0	1	0	0	0	0	1	0	0	0	1	0	0	1	0	1	0	1
chr1	188905926	189036717	ENSG00000226486	LINC01035	ENST00000445072	major	0	1	0	0	0	0	1	0	0	0	1	0	0	1	0	1	0	1
chr1	189036345	189036717	ENSG00000226486	LINC01035	ENST00000658142	major	0	1	0	0	0	0	0	0	0	0	1	0	0	1	0	1	0	1
chr1	189775565	189777259	ENSG00000232212	LINC01701	ENST00000419614	major	0	1	0	0	0	0	0	0	0	0	1	0	0	1	0	1	0	1
chr1	189777337	189791578	ENSG00000232212	LINC01701	ENST00000419614	major	0	1	0	0	0	0	0	0	0	0	1	0	0	1	0	1	0	1
chr1	189791763	189814831	ENSG00000232212	LINC01701	ENST00000419614	major	0	1	0	0	0	0	0	0	0	0	1	0	0	1	0	1	0	1
chr1	189868212	189868326	ENSG00000238270	AL591504.1	ENST00000450681	major	0	1	0	0	0	0	1	0	0	0	1	0	0	1	0	1	0	1
chr1	189868913	189875463	ENSG00000287472	AL591504.2	ENST00000668705	major	0	1	0	0	0	0	1	0	0	0	1	0	0	1	0	1	0	1
chr1	190099134	190160667	ENSG00000162670	BRINP3	ENST00000367462	major	0	1	0	0	0	0	0	0	0	0	1	0	0	1	0	1	0	1
chr1	190160890	190226081	ENSG00000162670	BRINP3	ENST00000367462	major	0	1	0	0	0	0	0	0	0	0	1	0	0	1	0	1	0	1
chr1	190217074	190226081	ENSG00000162670	BRINP3	ENST00000463404	major	0	1	0	0	0	0	0	0	0	0	1	0	0	1	0	1	0	1
chr1	190226318	190234371	ENSG00000162670	BRINP3	ENST00000367462	major	0	1	0	0	0	0	0	0	0	0	1	0	0	1	0	1	0	1
chr1	190234477	190264864	ENSG00000162670	BRINP3	ENST00000367462	major	0	1	0	0	0	0	0	0	0	0	1	0	0	1	0	1	0	1
chr1	190265039	190302702	ENSG00000225811	AL354771.1	ENST00000452178	major	0	1	0	0	0	0	0	0	0	0	1	0	0	1	0	1	0	1
chr1	190265055	190281559	ENSG00000162670	BRINP3	ENST00000367462	major	0	1	0	0	0	0	0	0	0	0	1	0	0	1	0	1	0	1
chr1	190281750	190454654	ENSG00000162670	BRINP3	ENST00000367462	major	0	1	0	0	0	0	0	0	0	0	1	0	0	1	0	1	0	1
chr1	190302791	190342428	ENSG00000225811	AL354771.1	ENST00000452178	major	0	1	0	0	0	0	0	0	0	0	1	0	0	1	0	1	0	1
chr1	190342532	190342696	ENSG00000225811	AL354771.1	ENST00000452178	major	0	1	0	0	0	0	0	0	0	0	1	0	0	1	0	1	0	1
chr1	190454940	190474407	ENSG00000162670	BRINP3	ENST00000445957	major	0	1	0	0	0	0	0	0	0	0	1	0	0	1	0	1	0	1
chr1	190454940	190475779	ENSG00000162670	BRINP3	ENST00000631494	major	0	1	0	0	0	0	0	0	0	0	1	0	0	1	0	1	0	1
chr1	190454940	190477447	ENSG00000162670	BRINP3	ENST00000367462	major	0	1	0	0	0	0	0	0	0	0	1	0	0	1	0	1	0	1
chr1	190477581	190478003	ENSG00000162670	BRINP3	ENST00000633243	major	0	1	0	0	0	0	0	0	0	0	1	0	0	0	0	1	0	1
chr1	190478631	190480344	ENSG00000237457	LINC01351	ENST00000436905	major	0	1	0	0	0	0	0	0	0	0	1	0	0	0	0	1	0	1
chr1	190479140	190480344	ENSG00000237457	LINC01351	ENST00000424735	major	0	1	0	0	0	0	0	0	0	0	1	0	0	0	0	1	0	1
chr1	190625033	190738437	ENSG00000231175	LINC01720	ENST00000413356	major	0	1	0	0	0	0	0	0	0	0	1	0	0	1	0	1	0	1
chr1	190738510	190791513	ENSG00000231175	LINC01720	ENST00000413356	major	0	1	0	0	0	0	0	0	0	0	1	0	0	1	0	1	0	1
chr1	190791563	190793505	ENSG00000231175	LINC01720	ENST00000413356	major	0	1	0	0	0	0	0	0	0	0	1	0	0	1	0	1	0	1
chr1	190793596	190799800	ENSG00000231175	LINC01720	ENST00000413356	major	0	1	0	0	0	0	0	0	0	0	1	0	0	1	0	1	0	1
chr1	190879847	190976419	ENSG00000285638	AL138927.1	ENST00000648197	major	0	1	0	0	0	0	1	0	0	0	1	0	0	1	0	1	0	1
chr1	190976525	190977168	ENSG00000285638	AL138927.1	ENST00000648197	major	0	1	0	0	0	0	0	0	0	0	1	0	0	1	0	1	0	1
chr1	190977326	191044978	ENSG00000285638	AL138927.1	ENST00000648197	major	0	1	0	0	0	0	0	0	0	0	1	0	0	1	0	1	0	1
chr1	191045087	191094432	ENSG00000285638	AL138927.1	ENST00000648197	major	0	1	0	0	0	0	1	0	0	0	1	0	0	1	0	1	0	1
chr1	191094593	191151209	ENSG00000285638	AL138927.1	ENST00000648197	major	0	1	0	0	0	0	1	0	0	0	1	0	0	1	0	1	0	1
chr1	191221312	191228322	ENSG00000233882	LINC01680	ENST00000434983	major	0	1	0	0	0	0	1	0	0	0	1	0	0	1	0	1	0	1
chr1	191823692	191965321	ENSG00000228215	LINC02770	ENST00000664489	major	0	1	0	0	0	0	1	0	0	0	1	0	0	1	0	1	0	1
chr1	191859180	191890064	ENSG00000223344	AL359081.1	ENST00000428569	major	0	1	0	0	0	0	1	0	0	0	1	0	0	1	0	1	0	1
chr1	191859180	191866819	ENSG00000223344	AL359081.1	ENST00000432083	major	0	1	0	0	0	0	1	0	0	0	1	0	0	1	0	1	0	1
chr1	191875700	191964393	ENSG00000228215	LINC02770	ENST00000430776	major	0	1	0	0	0	0	1	0	0	0	1	0	0	1	0	1	0	1
chr1	191964489	191965321	ENSG00000228215	LINC02770	ENST00000430776	major	0	1	0	0	0	0	1	0	0	0	1	0	0	1	0	1	0	1
chr1	191976084	191977238	ENSG00000228215	LINC02770	ENST00000430776	major	0	1	0	0	0	0	1	0	0	0	1	0	0	1	0	1	0	1
chr1	191977359	192009838	ENSG00000228215	LINC02770	ENST00000430776	major	0	1	0	0	0	0	1	0	0	0	1	0	0	1	0	1	0	1
chr1	192158526	192158630	ENSG00000150681	RGS18	ENST00000481707	major	0	1	0	0	0	0	1	1	0	0	1	0	0	1	0	1	0	1
chr1	192158756	192159219	ENSG00000150681	RGS18	ENST00000367460	major	0	1	0	0	0	0	1	1	0	0	1	0	0	1	0	1	0	1
chr1	192159321	192160377	ENSG00000150681	RGS18	ENST00000367460	major	0	1	0	0	0	0	1	1	0	0	1	0	0	1	0	1	0	1
chr1	192160439	192181291	ENSG00000150681	RGS18	ENST00000367460	major	0	1	0	0	0	0	1	1	0	0	1	0	0	1	0	1	0	1
chr1	192160439	192161452	ENSG00000150681	RGS18	ENST00000481707	major	0	1	0	0	0	0	1	1	0	0	1	0	0	1	0	1	0	1
chr1	192161487	192163279	ENSG00000150681	RGS18	ENST00000481707	major	0	1	0	0	0	0	1	1	0	0	1	0	0	1	0	1	0	1
chr1	192161487	192181291	ENSG00000150681	RGS18	ENST00000492967	major	0	1	0	0	0	0	1	1	0	0	1	0	0	1	0	1	0	1
chr1	192169791	192184352	ENSG00000285280	AL390957.1	ENST00000643151	major	0	1	0	0	0	0	1	1	0	0	1	0	0	1	0	1	0	1
chr1	192181458	192184296	ENSG00000150681	RGS18	ENST00000367460	major	0	1	0	0	0	0	1	1	0	0	1	0	0	1	0	1	0	1
chr1	192184505	192200561	ENSG00000285280	AL390957.1	ENST00000643151	major	0	1	0	0	0	0	1	1	0	0	1	0	0	1	0	1	0	1
chr1	192200657	192200979	ENSG00000285280	AL390957.1	ENST00000643151	major	0	1	0	0	0	0	1	1	0	0	1	0	0	1	0	1	0	1
chr1	192201012	192238517	ENSG00000285280	AL390957.1	ENST00000643151	major	0	1	0	0	0	0	1	1	0	0	1	0	0	1	0	1	0	1
chr1	192238546	192239712	ENSG00000285280	AL390957.1	ENST00000643151	major	0	1	0	0	0	0	1	1	0	0	1	0	0	1	0	1	0	1
chr1	192239790	192387631	ENSG00000285280	AL390957.1	ENST00000643151	major	0	1	0	0	0	0	1	0	0	0	1	0	0	1	0	1	0	1
chr1	192317105	192342976	ENSG00000253148	RGS21	ENST00000417209	major	0	1	0	0	0	0	1	0	0	0	1	0	0	1	0	1	0	1
chr1	192347389	192352046	ENSG00000253148	RGS21	ENST00000417209	major	0	1	0	0	0	0	0	0	0	0	1	0	0	1	0	1	0	1
chr1	192352213	192365920	ENSG00000253148	RGS21	ENST00000417209	major	0	1	0	0	0	0	0	0	0	0	1	0	0	1	0	1	0	1
chr1	192387814	192392792	ENSG00000285280	AL390957.1	ENST00000643151	major	0	1	0	0	0	0	0	0	0	0	1	0	0	1	0	1	0	1
chr1	192387814	192476038	ENSG00000285280	AL390957.1	ENST00000642855	major	0	1	0	0	0	0	1	0	0	0	1	0	0	1	0	1	0	1
chr1	192476178	192489796	ENSG00000285280	AL390957.1	ENST00000642855	major	0	1	0	0	0	0	1	0	0	0	1	0	0	1	0	0	0	0
chr1	192489945	192491808	ENSG00000285280	AL390957.1	ENST00000642855	major	0	1	0	0	0	0	1	0	0	0	1	0	0	1	0	0	0	0
chr1	192491969	192567146	ENSG00000285280	AL390957.1	ENST00000644134	major	0	1	0	0	0	0	1	0	0	0	1	0	0	1	0	0	0	0
chr1	192517906	192530306	ENSG00000236069	AL136987.1	ENST00000642657	major	0	1	0	0	0	0	1	0	0	0	1	0	0	1	0	0	0	0
chr1	192517963	192567146	ENSG00000285280	AL390957.1	ENST00000646471	major	0	1	0	0	0	0	1	0	0	0	1	0	0	1	0	0	0	0
chr1	192529715	192530306	ENSG00000236069	AL136987.1	ENST00000457321	major	0	1	0	0	0	0	1	0	0	0	1	0	0	1	0	0	0	0
chr1	192530504	192537753	ENSG00000236069	AL136987.1	ENST00000642657	major	0	1	0	0	0	0	1	0	0	0	1	0	0	1	0	0	0	0
chr1	192567216	192593598	ENSG00000285280	AL390957.1	ENST00000646471	major	0	1	0	0	0	0	1	0	0	0	1	0	0	1	0	0	0	0
chr1	192567216	192589025	ENSG00000285280	AL390957.1	ENST00000646999	major	0	1	0	0	0	0	1	0	0	0	1	0	0	1	0	0	0	0
chr1	192567216	192569246	ENSG00000285280	AL390957.1	ENST00000644134	major	0	1	0	0	0	0	1	0	0	0	1	0	0	1	0	0	0	0
chr1	192569304	192593598	ENSG00000285280	AL390957.1	ENST00000644134	major	0	1	0	0	0	0	1	0	0	0	1	0	0	1	0	0	0	0
chr1	192575929	192576284	ENSG00000090104	RGS1	ENST00000367459	major	0	1	0	0	0	0	1	0	0	0	1	0	0	1	0	0	0	0
chr1	192575929	192576773	ENSG00000090104	RGS1	ENST00000474373	major	0	1	0	0	0	0	1	0	0	0	1	0	0	1	0	0	0	0
chr1	192576365	192576773	ENSG00000090104	RGS1	ENST00000367459	major	0	1	0	0	0	0	1	0	0	0	1	0	0	1	0	0	0	0
chr1	192576835	192578221	ENSG00000090104	RGS1	ENST00000367459	major	0	1	0	0	0	0	1	0	0	0	1	0	0	1	0	0	0	0
chr1	192578385	192579136	ENSG00000090104	RGS1	ENST00000367459	major	0	1	0	0	0	0	1	0	0	0	1	0	0	1	0	0	0	0
chr1	192597747	192627340	ENSG00000285280	AL390957.1	ENST00000646999	major	0	1	0	0	0	0	1	0	0	0	1	0	0	1	0	1	0	0
chr1	192627421	192754920	ENSG00000285280	AL390957.1	ENST00000646999	major	0	1	0	0	0	0	1	0	0	0	1	0	0	1	0	1	0	0
chr1	192627421	192739390	ENSG00000285280	AL390957.1	ENST00000646471	major	0	1	0	0	0	0	1	0	0	0	1	0	0	1	0	1	0	0
chr1	192627421	192628886	ENSG00000285280	AL390957.1	ENST00000642855	major	0	1	0	0	0	0	1	0	0	0	1	0	0	1	0	1	0	0
chr1	192636317	192637589	ENSG00000127074	RGS13	ENST00000543215	major	0	1	0	0	0	0	1	0	0	0	1	0	0	1	0	1	0	0
chr1	192637660	192638163	ENSG00000127074	RGS13	ENST00000391995	major	0	1	0	0	0	0	1	0	0	0	1	0	0	1	0	1	0	0
chr1	192637660	192644330	ENSG00000127074	RGS13	ENST00000543215	major	0	1	0	0	0	0	1	0	0	0	1	0	0	1	0	1	0	0
chr1	192638203	192644330	ENSG00000127074	RGS13	ENST00000391995	major	0	1	0	0	0	0	1	0	0	0	1	0	0	1	0	1	0	0
chr1	192644399	192647925	ENSG00000127074	RGS13	ENST00000543215	major	0	1	0	0	0	0	1	0	0	0	1	0	0	1	0	1	0	0
chr1	192647987	192658200	ENSG00000127074	RGS13	ENST00000543215	major	0	1	0	0	0	0	1	0	0	0	1	0	0	1	0	1	0	0
chr1	192658367	192659337	ENSG00000127074	RGS13	ENST00000543215	major	0	1	0	0	0	0	1	0	0	0	1	0	0	1	0	1	0	0
chr1	192726838	192764807	ENSG00000285280	AL390957.1	ENST00000645822	major	0	1	0	0	0	0	1	0	0	0	1	0	0	1	0	0	0	0
chr1	192755014	192764807	ENSG00000285280	AL390957.1	ENST00000646999	major	0	1	0	0	0	0	1	0	0	0	1	0	0	1	0	0	0	0
chr1	192764955	192766038	ENSG00000285280	AL390957.1	ENST00000645822	major	0	1	0	0	0	0	1	0	0	0	1	0	0	1	0	0	0	0
chr1	192766194	192768368	ENSG00000285280	AL390957.1	ENST00000646999	major	0	1	0	0	0	0	1	0	0	0	1	0	0	1	0	0	0	0
chr1	192766194	192792298	ENSG00000285280	AL390957.1	ENST00000645822	major	0	1	0	0	0	0	1	0	0	0	1	0	0	1	0	0	0	0
chr1	192766194	192925611	ENSG00000285280	AL390957.1	ENST00000644134	major	0	1	0	0	0	0	1	1	0	0	1	0	0	1	0	1	0	0
chr1	192792468	192826903	ENSG00000285280	AL390957.1	ENST00000645822	major	0	1	0	0	0	0	1	1	0	0	1	0	0	1	0	0	0	0
chr1	192809181	192810165	ENSG00000116741	RGS2	ENST00000235382	major	0	1	0	0	0	0	1	1	0	0	1	0	0	1	0	0	0	0
chr1	192809535	192810165	ENSG00000116741	RGS2	ENST00000487236	major	0	1	0	0	0	0	1	1	0	0	1	0	0	1	0	0	0	0
chr1	192810267	192810369	ENSG00000116741	RGS2	ENST00000235382	major	0	1	0	0	0	0	1	1	0	0	1	0	0	1	0	0	0	0
chr1	192810431	192810980	ENSG00000116741	RGS2	ENST00000235382	major	0	1	0	0	0	0	1	1	0	0	1	0	0	1	0	0	0	0
chr1	192811147	192811401	ENSG00000116741	RGS2	ENST00000235382	major	0	1	0	0	0	0	1	1	0	0	1	0	0	1	0	0	0	0
chr1	192826961	192925611	ENSG00000285280	AL390957.1	ENST00000645822	major	0	1	0	0	0	0	1	1	0	0	1	0	0	1	0	1	0	0
chr1	192835738	192837986	ENSG00000285280	AL390957.1	ENST00000646606	major	0	1	0	0	0	0	1	1	0	0	1	0	0	1	0	1	0	0
chr1	192838186	192867497	ENSG00000285280	AL390957.1	ENST00000646606	major	0	1	0	0	0	0	1	1	0	0	1	0	0	1	0	1	0	0
chr1	192867592	192873051	ENSG00000285280	AL390957.1	ENST00000646606	major	0	1	0	0	0	0	1	1	0	0	1	0	0	1	0	1	0	0
chr1	192873286	192947312	ENSG00000285280	AL390957.1	ENST00000646606	major	0	1	0	0	0	0	1	1	0	0	1	0	0	1	0	1	0	0
chr1	192911481	192925611	ENSG00000285280	AL390957.1	ENST00000644436	major	0	1	0	0	0	0	1	1	0	0	1	0	0	1	0	1	0	0
chr1	192935903	192937300	ENSG00000285280	AL390957.1	ENST00000655304	major	0	1	0	1	0	0	0	1	0	0	1	0	0	1	0	1	0	0
chr1	192935903	192957303	ENSG00000285280	AL390957.1	ENST00000647436	major	0	1	0	1	0	0	0	1	0	0	1	0	0	1	0	1	0	0
chr1	192937420	192942304	ENSG00000285280	AL390957.1	ENST00000655304	major	0	1	0	1	0	0	0	1	0	0	1	0	0	1	0	1	0	0
chr1	192937420	192948102	ENSG00000285280	AL390957.1	ENST00000451690	major	0	1	0	1	0	0	0	1	0	0	1	0	0	1	0	1	0	0
chr1	192942489	192947312	ENSG00000285280	AL390957.1	ENST00000655304	major	0	1	0	1	0	0	0	1	0	0	1	0	0	1	0	1	0	0
chr1	192947370	192947623	ENSG00000285280	AL390957.1	ENST00000657453	major	0	1	0	1	0	0	0	1	0	0	1	0	0	1	0	1	0	0
chr1	192947370	192948102	ENSG00000285280	AL390957.1	ENST00000644504	major	0	1	0	1	0	0	0	1	0	0	1	0	0	1	0	1	0	0
chr1	192947388	192947623	ENSG00000285280	AL390957.1	ENST00000655304	major	0	1	0	1	0	0	0	1	0	0	1	0	0	1	0	1	0	0
chr1	192947388	192948102	ENSG00000285280	AL390957.1	ENST00000646606	major	0	1	0	1	0	0	0	1	0	0	1	0	0	1	0	1	0	0
chr1	192947712	192948102	ENSG00000285280	AL390957.1	ENST00000657453	major	0	1	0	1	0	0	0	1	0	0	1	0	0	1	0	1	0	0
chr1	192947758	192948102	ENSG00000285280	AL390957.1	ENST00000655304	major	0	1	0	1	0	0	0	1	0	0	1	0	0	1	0	1	0	0
chr1	192948273	192954989	ENSG00000285280	AL390957.1	ENST00000646606	major	0	1	0	1	0	0	0	1	0	0	1	0	0	1	0	1	0	0
chr1	192948276	192954989	ENSG00000285280	AL390957.1	ENST00000644504	major	0	1	0	1	0	0	0	1	0	0	1	0	0	1	0	1	0	0
chr1	193016395	193020306	ENSG00000116750	UCHL5	ENST00000420791	major	0	1	0	1	0	0	0	1	0	0	0	0	0	1	0	0	0	0
chr1	193016395	193021096	ENSG00000116750	UCHL5	ENST00000367455	major	0	1	0	1	0	0	0	1	0	0	0	0	0	1	0	0	0	0
chr1	193018820	193020306	ENSG00000116750	UCHL5	ENST00000367448	major	0	1	0	1	0	0	0	1	0	0	0	0	0	1	0	0	0	0
chr1	193018820	193021096	ENSG00000116750	UCHL5	ENST00000367449	major	0	1	0	1	0	0	0	1	0	0	0	0	0	1	0	0	0	0
chr1	193020381	193021096	ENSG00000116750	UCHL5	ENST00000367448	major	0	1	0	1	0	0	0	0	0	0	0	0	0	1	0	0	0	0
chr1	193020456	193021096	ENSG00000116750	UCHL5	ENST00000416915	major	0	1	0	1	0	0	0	0	0	0	0	0	0	1	0	0	0	0
chr1	193021195	193022925	ENSG00000116750	UCHL5	ENST00000367455	major	0	1	0	1	0	0	0	0	0	0	0	0	0	1	0	0	0	0
chr1	193023039	193023843	ENSG00000116750	UCHL5	ENST00000367455	major	0	1	0	1	0	0	0	0	0	0	0	0	0	1	0	0	0	0
chr1	193023946	193027874	ENSG00000116750	UCHL5	ENST00000367450	major	0	1	0	1	0	0	0	0	0	0	0	0	0	1	0	0	0	0
chr1	193023946	193028084	ENSG00000116750	UCHL5	ENST00000367455	major	0	1	0	1	0	0	0	0	0	0	0	0	0	1	0	0	0	0
chr1	193027955	193028084	ENSG00000116750	UCHL5	ENST00000367450	major	0	1	0	1	0	0	0	0	0	0	0	0	0	1	0	0	0	0
chr1	193028148	193029178	ENSG00000116750	UCHL5	ENST00000367455	major	0	1	0	1	0	0	0	0	0	0	0	0	0	1	0	0	0	0
chr1	193029309	193029387	ENSG00000116750	UCHL5	ENST00000367455	major	0	1	0	1	0	0	0	0	0	0	0	0	0	1	0	0	0	0
chr1	193029449	193029531	ENSG00000116750	UCHL5	ENST00000367455	major	0	1	0	1	0	0	0	0	0	0	0	0	0	1	0	0	0	0
chr1	193029657	193049745	ENSG00000116750	UCHL5	ENST00000367455	major	0	1	0	1	0	0	0	0	0	0	0	0	0	1	0	0	0	0
chr1	193049851	193051753	ENSG00000116750	UCHL5	ENST00000367455	major	0	1	0	1	0	0	0	0	0	0	0	0	0	0	0	0	0	0
chr1	193051817	193059184	ENSG00000116750	UCHL5	ENST00000367455	major	0	1	0	1	0	0	0	0	0	0	0	0	0	0	0	0	0	0
chr1	193051817	193059412	ENSG00000116750	UCHL5	ENST00000421683	major	0	1	0	1	0	0	0	0	0	0	0	0	0	0	0	0	0	0
chr1	193059515	193059632	ENSG00000116750	UCHL5	ENST00000417752	major	0	1	0	1	0	0	0	0	0	0	0	0	0	0	0	0	0	0
chr1	193059776	193059873	ENSG00000116747	RO60	ENST00000506303	major	0	1	0	1	0	0	0	0	0	0	0	0	0	0	0	0	0	0
chr1	193059776	193069033	ENSG00000116747	RO60	ENST00000400968	major	0	1	0	1	0	0	0	0	0	0	0	0	0	0	0	0	0	0
chr1	193059776	193075819	ENSG00000116747	RO60	ENST00000432079	major	0	1	0	1	0	0	0	0	0	0	0	0	0	0	0	0	0	0
chr1	193059776	193076500	ENSG00000116747	RO60	ENST00000460715	major	0	1	0	1	0	0	0	0	0	0	0	0	0	0	0	0	0	0
chr1	193060222	193069033	ENSG00000116747	RO60	ENST00000367446	major	0	1	0	1	0	0	0	0	0	0	0	0	0	0	0	0	0	0
chr1	193069181	193075819	ENSG00000116747	RO60	ENST00000415442	major	0	1	0	1	0	0	0	0	0	0	0	0	0	0	0	0	0	0
chr1	193069634	193075819	ENSG00000116747	RO60	ENST00000367446	major	0	1	0	1	0	0	0	0	0	0	0	0	0	0	0	0	0	0
chr1	193070619	193075819	ENSG00000116747	RO60	ENST00000512587	major	0	1	0	1	0	0	0	0	0	0	0	0	0	0	0	0	0	0
chr1	193076040	193076500	ENSG00000116747	RO60	ENST00000432079	major	0	1	0	1	0	0	0	0	0	0	0	0	0	0	0	0	0	0
chr1	193076647	193076912	ENSG00000116747	RO60	ENST00000432079	major	0	1	0	1	0	0	0	0	0	0	0	0	0	0	0	0	0	0
chr1	193077050	193081363	ENSG00000116747	RO60	ENST00000432079	major	0	1	0	1	0	0	0	0	0	0	0	0	0	0	0	0	0	0
chr1	193081480	193082185	ENSG00000116747	RO60	ENST00000432079	major	0	1	0	1	0	0	0	0	0	0	0	0	0	0	0	0	0	0
chr1	193082299	193082561	ENSG00000116747	RO60	ENST00000432079	major	0	1	0	1	0	0	0	0	0	0	0	0	0	0	0	0	0	0
chr1	193082708	193084578	ENSG00000116747	RO60	ENST00000432079	major	0	1	0	1	0	0	0	0	0	0	0	0	0	0	0	0	0	0
chr1	193084657	193084988	ENSG00000116747	RO60	ENST00000367443	major	0	1	0	1	0	0	0	0	0	0	0	0	0	0	0	0	0	0
chr1	193084657	193091650	ENSG00000116747	RO60	ENST00000367444	major	0	1	0	1	0	0	0	0	0	0	0	0	0	0	0	0	0	0
chr1	193084698	193091650	ENSG00000116747	RO60	ENST00000367445	major	0	1	0	1	0	0	0	0	0	0	0	0	0	0	0	0	0	0
chr1	193085040	193091650	ENSG00000116747	RO60	ENST00000367443	major	0	1	0	1	0	0	0	0	0	0	0	0	0	0	0	0	0	0
chr1	193095249	193095942	ENSG00000023572	GLRX2	ENST00000608166	major	0	1	0	1	0	0	0	0	0	0	0	0	0	0	0	0	0	0
chr1	193096759	193097583	ENSG00000023572	GLRX2	ENST00000367440	major	0	1	0	1	0	0	0	0	0	0	0	0	0	0	0	0	0	0
chr1	193097760	193101140	ENSG00000023572	GLRX2	ENST00000367440	major	0	1	0	1	0	0	0	0	0	0	0	0	0	0	0	0	0	0
chr1	193101204	193105263	ENSG00000023572	GLRX2	ENST00000367439	major	0	1	0	1	0	0	0	0	0	0	0	0	0	0	0	0	0	0
chr1	193101204	193105516	ENSG00000023572	GLRX2	ENST00000367440	major	0	1	0	1	0	0	0	0	0	0	0	0	0	0	0	0	0	0
chr1	193101204	193105617	ENSG00000023572	GLRX2	ENST00000472197	major	0	1	0	1	0	0	0	0	0	0	0	0	0	0	0	0	0	0
chr1	193122331	193125111	ENSG00000134371	CDC73	ENST00000367435	major	0	1	0	1	0	0	0	0	0	0	0	0	0	0	0	0	0	0
chr1	193122561	193125111	ENSG00000134371	CDC73	ENST00000482484	major	0	1	0	1	0	0	0	0	0	0	0	0	0	0	0	0	0	0
chr1	193122606	193125111	ENSG00000134371	CDC73	ENST00000649706	major	0	1	0	1	0	0	0	0	0	0	0	0	0	0	0	0	0	0
chr1	193125217	193130173	ENSG00000134371	CDC73	ENST00000367435	major	0	1	0	1	0	0	0	0	0	0	0	0	0	0	0	0	0	0
chr1	193125217	193127847	ENSG00000134371	CDC73	ENST00000648071	major	0	1	0	1	0	0	0	0	0	0	0	0	0	0	0	0	0	0
chr1	193128138	193130173	ENSG00000134371	CDC73	ENST00000648071	major	0	1	0	1	0	0	0	0	0	0	0	0	0	0	0	0	0	0
chr1	193130243	193135390	ENSG00000134371	CDC73	ENST00000367435	major	0	1	0	1	0	0	0	0	0	0	0	0	0	0	0	0	0	0
chr1	193135453	193135536	ENSG00000134371	CDC73	ENST00000367435	major	0	1	0	1	0	0	0	0	0	0	0	0	0	0	0	0	0	0
chr1	193135589	193138084	ENSG00000134371	CDC73	ENST00000367435	major	0	1	0	1	0	0	0	0	0	0	0	0	0	0	0	0	0	0
chr1	193138173	193141072	ENSG00000134371	CDC73	ENST00000643784	major	0	1	0	1	0	0	0	0	0	0	0	0	0	0	0	0	0	0
chr1	193138173	193141849	ENSG00000134371	CDC73	ENST00000367435	major	0	1	0	1	0	0	0	0	0	0	0	0	0	0	0	0	0	0
chr1	193141142	193141849	ENSG00000134371	CDC73	ENST00000643784	major	0	1	0	1	0	0	0	0	0	0	0	0	0	0	0	0	0	0
chr1	193142066	193203794	ENSG00000134371	CDC73	ENST00000635846	major	0	1	0	1	0	0	0	0	0	0	0	0	0	0	0	0	0	0
chr1	193142066	193147866	ENSG00000134371	CDC73	ENST00000367435	major	0	1	0	1	0	0	0	0	0	0	0	0	0	0	0	0	0	0
chr1	193147965	193150303	ENSG00000134371	CDC73	ENST00000367435	major	0	1	0	1	0	0	0	0	0	0	0	0	0	0	0	0	0	0
chr1	193150382	193152379	ENSG00000134371	CDC73	ENST00000367435	major	0	1	0	1	0	0	0	0	0	0	0	0	0	0	0	0	0	0
chr1	193152444	193152967	ENSG00000134371	CDC73	ENST00000647662	major	0	1	0	1	0	0	0	0	0	0	0	0	0	0	0	0	0	0
chr1	193152444	193156834	ENSG00000134371	CDC73	ENST00000649606	major	0	1	0	1	0	0	0	0	0	0	0	0	0	0	0	0	0	0
chr1	193152444	193161122	ENSG00000134371	CDC73	ENST00000643006	major	0	1	0	1	0	0	0	0	0	0	0	0	0	0	0	0	0	0
chr1	193152444	193203794	ENSG00000134371	CDC73	ENST00000367435	major	0	1	0	1	0	0	0	0	0	0	0	0	0	0	0	0	0	0
chr1	193161190	193203794	ENSG00000134371	CDC73	ENST00000643006	major	0	1	0	1	0	0	0	0	0	0	0	0	0	0	0	0	0	0
chr1	193181682	193186018	ENSG00000162630	B3GALT2	ENST00000367434	major	0	1	0	1	0	0	0	0	0	0	0	0	0	0	0	0	0	0
chr1	193186712	193203794	ENSG00000134371	CDC73	ENST00000649613	major	0	1	0	1	0	0	0	0	0	0	0	0	0	0	0	0	0	0
chr1	193203852	193212064	ENSG00000134371	CDC73	ENST00000367435	major	0	1	0	1	0	0	0	0	0	0	0	0	0	0	0	0	0	0
chr1	193212100	193212389	ENSG00000134371	CDC73	ENST00000367435	major	0	1	0	1	0	0	0	0	0	0	0	0	0	0	0	0	0	0
chr1	193212477	193232992	ENSG00000134371	CDC73	ENST00000367435	major	0	1	0	1	0	0	0	0	0	0	0	0	0	0	0	0	0	0
chr1	193233154	193236255	ENSG00000134371	CDC73	ENST00000367435	major	0	1	0	0	0	0	1	0	0	0	0	0	0	1	0	0	0	0
chr1	193233154	193249729	ENSG00000134371	CDC73	ENST00000477868	major	0	1	0	0	0	0	1	0	0	0	0	0	0	1	0	0	0	0
chr1	193236356	193249729	ENSG00000134371	CDC73	ENST00000367435	major	0	1	0	0	0	0	1	0	0	0	0	0	0	1	0	0	0	0
chr1	193236356	193236964	ENSG00000134371	CDC73	ENST00000649895	major	0	1	0	0	0	0	1	0	0	0	0	0	0	1	0	0	0	0
chr1	193237854	193249729	ENSG00000134371	CDC73	ENST00000650197	major	0	1	0	0	0	0	1	0	0	0	0	0	0	1	0	0	0	0
chr1	193249871	193250675	ENSG00000134371	CDC73	ENST00000367435	major	0	1	0	0	0	0	1	0	0	0	0	0	0	1	0	0	0	0
chr1	193304938	193349132	ENSG00000232077	LINC01031	ENST00000420807	major	0	1	0	0	0	0	1	0	0	0	1	0	0	1	0	0	0	1
chr1	193345733	193349132	ENSG00000232077	LINC01031	ENST00000668188	major	0	1	0	0	0	0	1	0	0	0	1	0	0	1	0	1	0	1
chr1	193348692	193349132	ENSG00000232077	LINC01031	ENST00000660235	major	0	1	0	0	0	0	1	0	0	0	1	0	0	1	0	1	0	1
chr1	193348692	193351103	ENSG00000232077	LINC01031	ENST00000657700	major	0	1	0	0	0	0	1	0	0	0	1	0	0	1	0	1	0	1
chr1	193349275	193351103	ENSG00000232077	LINC01031	ENST00000668188	major	0	1	0	0	0	0	1	0	0	0	1	0	0	1	0	1	0	1
chr1	193351239	193355761	ENSG00000232077	LINC01031	ENST00000668188	major	0	1	0	0	0	0	1	0	0	0	1	0	0	1	0	1	0	1
chr1	193351239	193363220	ENSG00000232077	LINC01031	ENST00000660270	major	0	1	0	0	0	0	1	0	0	0	1	0	0	1	0	1	0	1
chr1	193351239	193365647	ENSG00000232077	LINC01031	ENST00000420807	major	0	1	0	0	0	0	1	0	0	0	1	0	0	1	0	1	0	1
chr1	193363298	193365647	ENSG00000232077	LINC01031	ENST00000660270	major	0	1	0	0	0	0	1	0	0	0	1	0	0	1	0	1	0	1
chr1	193457539	193457640	ENSG00000286285	AL138778.1	ENST00000658112	major	0	1	0	0	0	0	1	0	0	0	1	0	0	1	0	1	0	1
chr1	193457750	193460117	ENSG00000286285	AL138778.1	ENST00000658112	major	0	1	0	0	0	0	1	0	0	0	1	0	0	1	0	1	0	1
chr1	193460211	193461571	ENSG00000286285	AL138778.1	ENST00000658112	major	0	1	0	0	0	0	1	0	0	0	1	0	0	1	0	1	0	1
chr1	193473376	193673209	ENSG00000227240	AL136456.1	ENST00000656143	major	0	1	0	0	0	0	1	0	0	0	1	0	0	1	0	1	0	1
chr1	193673256	193886320	ENSG00000227240	AL136456.1	ENST00000656143	major	0	1	0	0	0	0	1	0	0	0	1	0	0	1	0	1	0	1
chr1	193684711	193685579	ENSG00000237011	AL357793.2	ENST00000447056	major	0	1	0	0	0	0	1	0	0	0	1	0	0	1	0	0	0	1
chr1	193685789	193688255	ENSG00000237011	AL357793.2	ENST00000447056	major	0	1	0	0	0	0	1	0	0	0	1	0	0	1	0	0	0	1
chr1	193725685	193726831	ENSG00000226640	AL357793.1	ENST00000448412	major	0	1	0	0	0	0	1	0	0	0	1	0	0	1	0	1	0	1
chr1	193886417	193899286	ENSG00000227240	AL136456.1	ENST00000656143	major	0	1	0	0	0	0	1	0	0	0	1	0	0	1	0	1	0	1
chr1	193899367	194197522	ENSG00000227240	AL136456.1	ENST00000656143	major	0	1	0	0	0	0	1	0	0	0	1	0	0	1	0	1	0	1
chr1	194126185	194133168	ENSG00000227240	AL136456.1	ENST00000655677	major	0	1	0	0	0	0	1	0	0	0	1	0	0	1	0	1	0	1
chr1	194133352	194138082	ENSG00000227240	AL136456.1	ENST00000655677	major	0	1	0	0	0	0	1	0	0	0	1	0	0	1	0	1	0	1
chr1	194138222	194149702	ENSG00000227240	AL136456.1	ENST00000655677	major	0	1	0	0	0	0	1	0	0	0	1	0	0	1	0	1	0	1
chr1	194149856	194197522	ENSG00000227240	AL136456.1	ENST00000454538	major	0	1	0	0	0	0	1	0	0	0	1	0	0	1	0	1	0	1
chr1	194197586	194198310	ENSG00000227240	AL136456.1	ENST00000656143	major	0	1	0	0	0	0	1	0	0	0	1	0	0	1	0	1	0	1
chr1	194351238	194352282	ENSG00000231714	AL513348.1	ENST00000435554	major	0	1	0	0	0	0	0	0	0	0	1	0	0	1	0	1	0	1
chr1	194785658	194891681	ENSG00000285718	AL353072.2	ENST00000648938	major	0	1	0	0	0	0	1	1	0	0	1	0	0	1	0	1	0	1
chr1	194920527	194931129	ENSG00000285718	AL353072.2	ENST00000670710	major	0	1	0	0	0	0	1	0	0	0	1	0	0	1	0	1	0	1
chr1	195752115	195753353	ENSG00000287364	AL353709.1	ENST00000658976	major	0	1	0	0	0	0	1	0	0	0	1	0	0	1	0	0	0	1
chr1	195753644	195759333	ENSG00000287364	AL353709.1	ENST00000658976	major	0	1	0	0	0	0	1	0	0	0	1	0	0	1	0	0	0	1
chr1	195753644	195758745	ENSG00000287364	AL353709.1	ENST00000657207	major	0	1	0	0	0	0	1	0	0	0	1	0	0	1	0	0	0	1
chr1	195753644	195754505	ENSG00000287364	AL353709.1	ENST00000661259	major	0	1	0	0	0	0	1	0	0	0	1	0	0	1	0	0	0	1
chr1	195754542	195758745	ENSG00000287364	AL353709.1	ENST00000661259	major	0	1	0	0	0	0	1	0	0	0	1	0	0	1	0	0	0	1
chr1	195754542	195759333	ENSG00000287364	AL353709.1	ENST00000658805	major	0	1	0	0	0	0	1	0	0	0	1	0	0	1	0	0	0	1
chr1	195754542	195761266	ENSG00000287364	AL353709.1	ENST00000671371	major	0	1	0	0	0	0	1	0	0	0	1	0	0	1	0	0	0	1
chr1	195758810	195759333	ENSG00000287364	AL353709.1	ENST00000661259	major	0	1	0	0	0	0	1	0	0	0	1	0	0	1	0	0	0	1
chr1	195759458	195761266	ENSG00000287364	AL353709.1	ENST00000658976	major	0	1	0	0	0	0	1	0	0	0	1	0	0	1	0	0	0	1
chr1	195761408	195763248	ENSG00000287364	AL353709.1	ENST00000658976	major	0	1	0	0	0	0	1	0	0	0	1	0	0	1	0	0	0	1
chr1	196045539	196060996	ENSG00000227421	LINC01724	ENST00000430519	major	0	1	0	0	0	0	0	0	0	0	1	0	0	1	0	1	0	1
chr1	196061179	196063168	ENSG00000227421	LINC01724	ENST00000430519	major	0	1	0	0	0	0	0	0	0	0	1	0	0	1	0	1	0	1
chr1	196063288	196065101	ENSG00000227421	LINC01724	ENST00000430519	major	0	1	0	0	0	0	0	0	0	0	1	0	0	1	0	1	0	1
chr1	196228335	196235985	ENSG00000162687	KCNT2	ENST00000367433	major	0	1	0	0	0	0	1	1	0	0	1	0	0	1	0	1	0	1
chr1	196258494	196259586	ENSG00000162687	KCNT2	ENST00000451324	major	0	1	0	0	0	0	1	1	0	0	1	0	0	1	0	1	0	1
chr1	196258494	196273467	ENSG00000162687	KCNT2	ENST00000609185	major	0	1	0	0	0	0	1	1	0	0	1	0	0	1	0	1	0	1
chr1	196258494	196280859	ENSG00000162687	KCNT2	ENST00000367433	major	0	1	0	0	0	0	1	1	0	0	1	0	0	1	0	1	0	1
chr1	196259624	196273467	ENSG00000162687	KCNT2	ENST00000451324	major	0	1	0	0	0	0	1	1	0	0	1	0	0	1	0	1	0	1
chr1	196273488	196280859	ENSG00000162687	KCNT2	ENST00000609185	major	0	1	0	0	0	0	1	1	0	0	1	0	0	1	0	1	0	1
chr1	196280988	196282272	ENSG00000162687	KCNT2	ENST00000367433	major	0	1	0	0	0	0	1	1	0	0	1	0	0	1	0	1	0	1
chr1	196282356	196285656	ENSG00000162687	KCNT2	ENST00000367433	major	0	1	0	0	0	0	1	1	0	0	1	0	0	1	0	1	0	1
chr1	196285758	196305233	ENSG00000162687	KCNT2	ENST00000367433	major	0	1	0	0	0	0	1	1	0	0	1	0	0	1	0	1	0	1
chr1	196285758	196315891	ENSG00000162687	KCNT2	ENST00000451324	major	0	1	0	0	0	0	1	1	0	0	1	0	0	1	0	1	0	1
chr1	196305345	196315891	ENSG00000162687	KCNT2	ENST00000367433	major	0	1	0	0	0	0	1	0	1	0	1	0	0	1	0	1	0	1
chr1	196316026	196317173	ENSG00000162687	KCNT2	ENST00000647658	major	0	1	0	0	0	0	1	0	1	0	1	0	0	1	0	1	0	1
chr1	196316026	196319483	ENSG00000162687	KCNT2	ENST00000294725	major	0	1	0	0	0	0	1	0	1	0	1	0	0	1	0	1	0	1
chr1	196316026	196326716	ENSG00000162687	KCNT2	ENST00000367433	major	0	1	0	0	0	0	1	0	0	0	1	0	0	1	0	1	0	1
chr1	196317269	196326716	ENSG00000162687	KCNT2	ENST00000647658	major	0	1	0	0	0	0	1	0	0	0	1	0	0	1	0	1	0	1
chr1	196317269	196331155	ENSG00000162687	KCNT2	ENST00000498426	major	0	1	0	0	0	0	1	0	0	0	1	0	0	1	0	1	0	1
chr1	196319555	196326716	ENSG00000162687	KCNT2	ENST00000294725	major	0	1	0	0	0	0	1	0	0	0	1	0	0	1	0	1	0	1
chr1	196326889	196331155	ENSG00000162687	KCNT2	ENST00000367433	major	0	1	0	0	0	0	1	0	0	0	1	0	0	1	0	1	0	1
chr1	196331261	196333846	ENSG00000162687	KCNT2	ENST00000367433	major	0	1	0	0	0	0	1	0	0	0	1	0	0	1	0	1	0	1
chr1	196334060	196340340	ENSG00000162687	KCNT2	ENST00000367433	major	0	1	0	0	0	0	1	0	0	0	1	0	0	1	0	1	0	1
chr1	196340570	196373139	ENSG00000162687	KCNT2	ENST00000609185	major	0	1	0	0	0	0	1	1	0	0	1	0	0	1	0	1	0	1
chr1	196340570	196342078	ENSG00000162687	KCNT2	ENST00000367433	major	0	1	0	0	0	0	1	0	0	0	1	0	0	1	0	1	0	1
chr1	196342228	196343055	ENSG00000162687	KCNT2	ENST00000466914	major	0	1	0	0	0	0	1	0	0	0	1	0	0	1	0	1	0	1
chr1	196342228	196373139	ENSG00000162687	KCNT2	ENST00000367433	major	0	1	0	0	0	0	1	1	0	0	1	0	0	1	0	1	0	1
chr1	196343105	196398562	ENSG00000162687	KCNT2	ENST00000466914	major	0	1	0	0	0	0	1	1	0	0	1	0	0	1	0	1	0	1
chr1	196373248	196398562	ENSG00000162687	KCNT2	ENST00000367433	major	0	1	0	0	0	0	1	1	0	0	1	0	0	1	0	1	0	1
chr1	196398671	196423049	ENSG00000162687	KCNT2	ENST00000367433	major	0	1	0	0	0	0	1	1	0	0	1	0	0	1	0	1	0	1
chr1	196398671	196465292	ENSG00000162687	KCNT2	ENST00000451324	major	0	1	0	0	0	0	1	1	0	0	1	0	0	1	0	1	0	1
chr1	196423113	196425851	ENSG00000162687	KCNT2	ENST00000367433	major	0	1	0	0	0	0	1	1	0	0	1	0	0	1	0	1	0	1
chr1	196425988	196428104	ENSG00000162687	KCNT2	ENST00000367433	major	0	1	0	0	0	0	1	1	0	0	1	0	0	1	0	1	0	1
chr1	196428269	196429576	ENSG00000162687	KCNT2	ENST00000367433	major	0	1	0	0	0	0	1	1	0	0	1	0	0	1	0	1	0	1
chr1	196429757	196465292	ENSG00000162687	KCNT2	ENST00000367433	major	0	1	0	0	0	0	1	1	0	0	1	0	0	1	0	1	0	1
chr1	196465387	196467702	ENSG00000162687	KCNT2	ENST00000367433	major	0	1	0	0	0	0	1	1	0	0	1	0	0	1	0	1	0	1
chr1	196467786	196468993	ENSG00000162687	KCNT2	ENST00000367433	major	0	1	0	0	0	0	1	1	0	0	1	0	0	1	0	1	0	1
chr1	196467786	196479178	ENSG00000162687	KCNT2	ENST00000610076	major	0	1	0	0	0	0	1	1	0	0	1	0	0	1	0	1	0	1
chr1	196469068	196479178	ENSG00000162687	KCNT2	ENST00000367433	major	0	1	0	0	0	0	1	1	0	0	1	0	0	1	0	1	0	1
chr1	196479238	196482330	ENSG00000162687	KCNT2	ENST00000367433	major	0	1	0	0	0	0	1	1	0	0	1	0	0	1	0	1	0	1
chr1	196482379	196489837	ENSG00000162687	KCNT2	ENST00000367433	major	0	1	0	0	0	0	1	1	0	0	1	0	0	1	0	1	0	1
chr1	196489937	196492261	ENSG00000162687	KCNT2	ENST00000367433	major	0	1	0	0	0	0	1	1	0	0	1	0	0	1	0	1	0	1
chr1	196492341	196529394	ENSG00000162687	KCNT2	ENST00000673703	major	0	1	0	0	0	0	1	1	0	0	1	0	0	1	0	1	0	1
chr1	196492341	196608214	ENSG00000162687	KCNT2	ENST00000367433	major	0	1	0	0	0	0	1	1	0	0	1	0	0	1	0	1	0	1
chr1	196529486	196608214	ENSG00000162687	KCNT2	ENST00000673703	major	0	1	0	0	0	0	1	1	0	0	1	0	0	1	0	1	0	1
chr1	196652175	196672977	ENSG00000000971	CFH	ENST00000367429	major	0	1	0	0	0	0	1	1	0	0	1	0	0	1	0	1	0	1
chr1	196673163	196673856	ENSG00000000971	CFH	ENST00000367429	major	0	1	0	0	0	0	1	0	0	1	1	0	0	1	0	1	0	1
chr1	196673962	196675988	ENSG00000000971	CFH	ENST00000367429	major	0	1	0	0	0	0	1	0	0	1	1	0	0	1	0	1	0	1
chr1	196676065	196677475	ENSG00000000971	CFH	ENST00000367429	major	0	1	0	0	0	0	1	0	0	0	1	0	0	1	0	1	0	1
chr1	196676065	196679622	ENSG00000000971	CFH	ENST00000359637	major	0	1	0	0	0	0	1	0	0	0	1	0	0	1	0	1	0	1
chr1	196677667	196679622	ENSG00000000971	CFH	ENST00000367429	major	0	1	0	0	0	0	1	0	0	0	1	0	0	1	0	1	0	1
chr1	196679793	196685063	ENSG00000000971	CFH	ENST00000367429	major	0	1	0	0	0	0	1	0	0	0	1	0	0	1	0	1	0	1
chr1	196685237	196689419	ENSG00000000971	CFH	ENST00000367429	major	0	1	0	0	0	0	1	0	0	0	1	0	0	1	0	1	0	1
chr1	196689614	196690062	ENSG00000000971	CFH	ENST00000367429	major	0	1	0	0	0	0	1	0	0	0	1	0	0	1	0	1	0	1
chr1	196690239	196701317	ENSG00000000971	CFH	ENST00000630130	major	0	1	0	0	0	0	1	0	0	0	1	0	0	1	0	1	0	1
chr1	196690239	196713734	ENSG00000000971	CFH	ENST00000367429	major	0	1	0	0	0	0	1	0	0	0	1	0	0	1	0	1	0	1
chr1	196713917	196715592	ENSG00000000971	CFH	ENST00000367429	major	0	1	0	0	0	0	1	0	0	0	1	0	0	1	0	1	0	1
chr1	196715769	196725120	ENSG00000000971	CFH	ENST00000367429	major	0	1	0	0	0	0	1	0	0	0	1	0	0	1	0	1	0	1
chr1	196725297	196726469	ENSG00000000971	CFH	ENST00000367429	major	0	1	0	0	0	0	1	0	0	0	1	0	0	1	0	1	0	1
chr1	196726940	196728345	ENSG00000000971	CFH	ENST00000367429	major	0	1	0	0	0	0	1	0	0	0	1	0	0	1	0	1	0	1
chr1	196728522	196736823	ENSG00000000971	CFH	ENST00000367429	major	0	1	0	0	0	0	0	0	0	0	1	0	0	1	0	1	0	1
chr1	196737006	196737474	ENSG00000000971	CFH	ENST00000367429	major	0	1	0	0	0	0	0	0	0	0	1	0	0	1	0	1	0	1
chr1	196737660	196740618	ENSG00000000971	CFH	ENST00000367429	major	0	1	0	0	0	0	0	0	0	0	1	0	0	1	0	1	0	1
chr1	196740792	196741874	ENSG00000000971	CFH	ENST00000367429	major	0	1	0	0	0	0	0	0	0	0	1	0	0	1	0	1	0	1
chr1	196742051	196743451	ENSG00000000971	CFH	ENST00000367429	major	0	1	0	0	0	0	0	0	0	0	1	0	0	1	0	1	0	1
chr1	196743628	196745816	ENSG00000000971	CFH	ENST00000367429	major	0	1	0	0	0	0	0	0	0	0	1	0	0	1	0	1	0	1
chr1	196745999	196747110	ENSG00000000971	CFH	ENST00000367429	major	0	1	0	0	0	0	0	0	0	0	1	0	0	1	0	1	0	1
chr1	196774944	196779161	ENSG00000116785	CFHR3	ENST00000471440	major	0	1	0	0	0	0	0	0	0	0	1	0	0	1	0	1	0	1
chr1	196779356	196779796	ENSG00000116785	CFHR3	ENST00000471440	major	0	1	0	0	0	0	0	0	0	0	1	0	0	1	0	1	0	1
chr1	196779973	196788215	ENSG00000116785	CFHR3	ENST00000471440	major	0	1	0	0	0	0	0	0	0	0	1	0	0	1	0	1	0	1
chr1	196779973	196790044	ENSG00000116785	CFHR3	ENST00000391985	major	0	1	0	0	0	0	0	0	0	0	1	0	0	1	0	1	0	1
chr1	196788398	196788744	ENSG00000116785	CFHR3	ENST00000471440	major	0	1	0	0	0	0	0	0	0	0	1	0	0	1	0	1	0	1
chr1	196788398	196790044	ENSG00000116785	CFHR3	ENST00000367425	major	0	1	0	0	0	0	0	0	0	0	1	0	0	1	0	1	0	1
chr1	196788944	196790044	ENSG00000116785	CFHR3	ENST00000367427	major	0	1	0	0	0	0	0	0	0	0	1	0	0	1	0	1	0	1
chr1	196790227	196793316	ENSG00000116785	CFHR3	ENST00000367425	major	0	1	0	0	0	0	0	0	0	0	1	0	0	1	0	1	0	1
chr1	196819902	196820884	ENSG00000244414	CFHR1	ENST00000472961	major	0	1	0	0	0	0	0	0	0	0	1	0	0	1	0	1	0	1
chr1	196819902	196825476	ENSG00000244414	CFHR1	ENST00000320493	major	0	1	0	0	0	0	0	0	0	0	1	0	0	1	0	1	0	1
chr1	196825671	196826828	ENSG00000244414	CFHR1	ENST00000320493	major	0	1	0	0	0	0	0	0	0	0	1	0	0	1	0	1	0	1
chr1	196827005	196828069	ENSG00000244414	CFHR1	ENST00000320493	major	0	1	0	0	0	0	0	0	0	0	1	0	0	1	0	1	0	1
chr1	196827005	196830499	ENSG00000244414	CFHR1	ENST00000367424	major	0	1	0	0	0	0	0	0	0	0	1	0	0	1	0	1	0	1
chr1	196828246	196830499	ENSG00000244414	CFHR1	ENST00000320493	major	0	1	0	0	0	0	0	0	0	0	1	0	0	1	0	1	0	1
chr1	196830682	196831796	ENSG00000244414	CFHR1	ENST00000320493	major	0	1	0	0	0	0	1	0	0	0	1	0	0	1	0	1	0	1
chr1	196850340	196857603	ENSG00000285986	BX248415.1	ENST00000649395	major	0	1	0	0	0	0	1	0	1	0	1	0	0	1	0	1	0	1
chr1	196857798	196858231	ENSG00000285986	BX248415.1	ENST00000649395	major	0	1	0	0	0	0	1	0	0	0	1	0	0	1	0	1	0	1
chr1	196888208	196902417	ENSG00000134365	CFHR4	ENST00000608469	major	0	1	0	0	0	0	1	0	0	0	1	0	0	1	0	1	0	1
chr1	196902615	196905107	ENSG00000134365	CFHR4	ENST00000367416	major	0	1	0	0	0	0	1	0	0	0	1	0	0	1	0	1	0	1
chr1	196902615	196912739	ENSG00000134365	CFHR4	ENST00000251424	major	0	1	0	0	0	0	1	0	0	0	1	0	0	1	0	1	0	1
chr1	196905290	196906860	ENSG00000134365	CFHR4	ENST00000367416	major	0	1	0	0	0	0	1	0	0	0	1	0	0	1	0	1	0	1
chr1	196907037	196907315	ENSG00000134365	CFHR4	ENST00000367416	major	0	1	0	0	0	0	1	0	0	0	1	0	0	1	0	1	0	1
chr1	196907498	196910280	ENSG00000134365	CFHR4	ENST00000367416	major	0	1	0	0	0	0	1	0	0	0	1	0	0	1	0	1	0	1
chr1	196910478	196912739	ENSG00000134365	CFHR4	ENST00000367416	major	0	1	0	0	0	0	1	0	0	0	1	0	0	1	0	1	0	1
chr1	196912922	196914494	ENSG00000134365	CFHR4	ENST00000367416	major	0	1	0	0	0	0	1	0	0	0	1	0	0	1	0	1	0	1
chr1	196914671	196914955	ENSG00000134365	CFHR4	ENST00000367416	major	0	1	0	0	0	0	1	0	0	0	1	0	0	1	0	1	0	1
chr1	196915138	196916541	ENSG00000134365	CFHR4	ENST00000647770	major	0	1	0	0	0	0	1	0	0	0	1	0	0	1	0	1	0	1
chr1	196915138	196918209	ENSG00000134365	CFHR4	ENST00000367416	major	0	1	0	0	0	0	1	0	0	0	1	0	0	1	0	1	0	1
chr1	196943938	196944921	ENSG00000080910	CFHR2	ENST00000647617	major	0	1	0	0	0	0	1	0	0	0	1	0	0	1	0	1	0	1
chr1	196943938	196948298	ENSG00000080910	CFHR2	ENST00000367421	major	0	1	0	0	0	0	1	0	0	0	1	0	0	1	0	1	0	1
chr1	196943938	196949435	ENSG00000080910	CFHR2	ENST00000489703	major	0	1	0	0	0	0	1	0	0	0	1	0	0	1	0	1	0	1
chr1	196943938	196949454	ENSG00000080910	CFHR2	ENST00000367415	major	0	1	0	0	0	0	1	0	0	0	1	0	0	1	0	1	0	1
chr1	196943938	196950851	ENSG00000080910	CFHR2	ENST00000496448	major	0	1	0	0	0	0	1	0	0	0	1	0	0	1	0	1	0	1
chr1	196943938	196957890	ENSG00000080910	CFHR2	ENST00000473386	major	0	1	0	0	0	0	1	0	0	0	1	0	0	1	0	1	0	1
chr1	196948553	196949454	ENSG00000080910	CFHR2	ENST00000367421	major	0	1	0	0	0	0	1	0	0	0	1	0	0	1	0	1	0	1
chr1	196949649	196950851	ENSG00000080910	CFHR2	ENST00000367415	major	0	1	0	0	0	0	1	0	0	0	1	0	0	1	0	1	0	1
chr1	196949649	196950899	ENSG00000080910	CFHR2	ENST00000476712	major	0	1	0	0	0	0	1	0	0	0	1	0	0	1	0	1	0	1
chr1	196949649	196957890	ENSG00000080910	CFHR2	ENST00000649960	major	0	1	0	0	0	0	1	0	0	0	1	0	0	1	0	1	0	1
chr1	196951028	196957890	ENSG00000080910	CFHR2	ENST00000367415	major	0	1	0	0	0	0	1	0	0	0	1	0	0	1	0	1	0	1
chr1	196958073	196958880	ENSG00000080910	CFHR2	ENST00000367415	major	0	1	0	0	0	0	1	0	0	0	1	0	0	1	0	1	0	1
chr1	196977722	196982884	ENSG00000134389	CFHR5	ENST00000256785	major	0	1	0	0	0	0	1	0	0	0	1	0	0	1	0	1	0	1
chr1	196983079	196983960	ENSG00000134389	CFHR5	ENST00000256785	major	0	1	0	0	0	0	1	0	0	0	1	0	0	1	0	1	0	1
chr1	196984137	196994079	ENSG00000134389	CFHR5	ENST00000256785	major	0	1	0	0	0	0	1	0	0	0	1	0	0	1	0	1	0	1
chr1	196994256	196995716	ENSG00000134389	CFHR5	ENST00000256785	major	0	1	0	0	0	0	1	0	0	0	1	0	0	1	0	1	0	1
chr1	196995899	196996021	ENSG00000134389	CFHR5	ENST00000256785	major	0	1	0	0	0	0	1	0	0	0	1	0	0	1	0	1	0	1
chr1	196996201	196998127	ENSG00000134389	CFHR5	ENST00000256785	major	0	1	0	0	0	0	1	0	0	0	1	0	0	1	0	1	0	1
chr1	196998304	197002481	ENSG00000134389	CFHR5	ENST00000256785	major	0	1	0	0	0	0	1	0	0	0	1	0	0	1	0	1	0	1
chr1	197002664	197004660	ENSG00000134389	CFHR5	ENST00000256785	major	0	1	0	0	0	0	1	0	0	0	1	0	0	1	0	1	0	1
chr1	197004843	197008486	ENSG00000134389	CFHR5	ENST00000256785	major	0	1	0	0	0	0	1	0	0	0	1	0	0	1	0	1	0	1
chr1	197039411	197040521	ENSG00000143278	F13B	ENST00000367412	major	0	1	0	0	0	0	1	0	0	0	1	0	0	1	0	1	0	1
chr1	197040735	197050696	ENSG00000143278	F13B	ENST00000367412	major	0	1	0	0	0	0	1	0	0	0	1	0	0	1	0	1	0	1
chr1	197050879	197052633	ENSG00000143278	F13B	ENST00000367412	major	0	1	0	0	0	0	1	0	0	0	1	0	0	1	0	1	0	1
chr1	197052834	197055714	ENSG00000143278	F13B	ENST00000367412	major	0	1	0	0	0	0	1	0	0	0	1	0	0	1	0	1	0	1
chr1	197055897	197057012	ENSG00000143278	F13B	ENST00000367412	major	0	1	0	0	0	0	1	0	0	0	1	0	0	1	0	1	0	1
chr1	197057198	197057285	ENSG00000143278	F13B	ENST00000367412	major	0	1	0	0	0	0	1	0	0	0	1	0	0	1	0	1	0	1
chr1	197057465	197060365	ENSG00000143278	F13B	ENST00000367412	major	0	1	0	0	0	0	1	0	0	0	1	0	0	1	0	1	0	1
chr1	197060542	197060898	ENSG00000143278	F13B	ENST00000367412	major	0	1	0	0	0	0	1	0	0	0	1	0	0	1	0	1	0	1
chr1	197061075	197061783	ENSG00000143278	F13B	ENST00000367412	major	0	1	0	0	0	0	1	0	0	0	1	0	0	1	0	1	0	1
chr1	197061969	197062856	ENSG00000143278	F13B	ENST00000367412	major	0	1	0	0	0	0	1	0	0	0	1	0	0	1	0	1	0	1
chr1	197063057	197067159	ENSG00000143278	F13B	ENST00000367412	major	0	1	0	0	0	0	1	0	0	0	1	0	0	1	0	1	0	1
chr1	197084426	197086802	ENSG00000066279	ASPM	ENST00000367409	major	0	1	0	0	0	0	1	0	0	0	1	0	0	1	0	0	0	1
chr1	197086972	197088255	ENSG00000066279	ASPM	ENST00000367409	major	0	1	0	0	0	0	1	0	0	0	1	0	0	1	0	0	0	1
chr1	197088432	197089929	ENSG00000066279	ASPM	ENST00000367409	major	0	1	0	0	0	0	1	0	0	0	1	0	0	1	0	0	0	1
chr1	197090084	197090195	ENSG00000066279	ASPM	ENST00000367409	major	0	1	0	0	0	0	1	0	0	0	1	0	0	1	0	0	0	1
chr1	197090388	197090849	ENSG00000066279	ASPM	ENST00000367409	major	0	1	0	0	0	0	1	0	0	0	1	0	0	1	0	0	0	1
chr1	197092056	197093051	ENSG00000066279	ASPM	ENST00000367409	major	0	1	0	0	0	0	1	0	0	0	1	0	0	1	0	0	0	1
chr1	197093261	197094083	ENSG00000066279	ASPM	ENST00000367409	major	0	1	0	0	0	0	1	0	0	0	1	0	0	1	0	0	0	1
chr1	197094180	197095997	ENSG00000066279	ASPM	ENST00000367409	major	0	1	0	0	0	0	1	0	0	0	1	0	0	1	0	0	0	1
chr1	197096164	197100430	ENSG00000066279	ASPM	ENST00000367409	major	0	1	0	0	0	0	1	0	0	0	1	0	0	1	0	0	0	1
chr1	197096164	197117788	ENSG00000066279	ASPM	ENST00000294732	major	0	1	0	0	0	0	1	0	0	0	1	0	0	1	0	0	0	1
chr1	197105185	197117788	ENSG00000066279	ASPM	ENST00000367409	major	0	1	0	0	0	0	1	0	0	0	1	0	0	1	0	0	0	1
chr1	197117983	197121914	ENSG00000066279	ASPM	ENST00000367409	major	0	1	0	0	0	0	1	0	0	0	1	0	0	1	0	0	0	1
chr1	197122043	197122158	ENSG00000066279	ASPM	ENST00000367409	major	0	1	0	0	0	0	1	0	0	0	1	0	0	1	0	0	0	1
chr1	197122301	197122387	ENSG00000066279	ASPM	ENST00000367409	major	0	1	0	0	0	0	1	0	0	0	1	0	0	1	0	0	0	1
chr1	197122595	197124109	ENSG00000066279	ASPM	ENST00000367409	major	0	1	0	0	0	0	1	0	0	0	1	0	0	1	0	0	0	1
chr1	197124331	197124869	ENSG00000066279	ASPM	ENST00000367409	major	0	1	0	0	0	0	1	0	0	0	1	0	0	1	0	0	0	1
chr1	197124955	197125045	ENSG00000066279	ASPM	ENST00000367409	major	0	1	0	0	0	0	1	0	0	0	1	0	0	1	0	0	0	1
chr1	197125191	197128489	ENSG00000066279	ASPM	ENST00000367409	major	0	1	0	0	0	0	1	0	0	0	1	0	0	1	0	0	0	1
chr1	197129317	197129914	ENSG00000066279	ASPM	ENST00000367409	major	0	1	0	0	0	0	1	0	0	0	1	0	0	1	0	0	0	1
chr1	197130056	197132284	ENSG00000066279	ASPM	ENST00000367409	major	0	1	0	1	0	0	0	0	0	0	1	0	0	1	0	0	0	0
chr1	197132352	197133349	ENSG00000066279	ASPM	ENST00000367409	major	0	1	0	1	0	0	0	0	0	0	1	0	0	1	0	0	0	0
chr1	197133595	197135095	ENSG00000066279	ASPM	ENST00000367409	major	0	1	0	1	0	0	0	0	0	0	1	0	0	1	0	0	0	0
chr1	197135242	197139766	ENSG00000066279	ASPM	ENST00000367409	major	0	1	0	1	0	0	0	0	0	0	0	0	0	1	0	0	0	0
chr1	197139871	197142330	ENSG00000066279	ASPM	ENST00000367409	major	0	1	0	1	0	0	0	0	0	0	0	0	0	1	0	0	0	0
chr1	197143810	197143956	ENSG00000066279	ASPM	ENST00000367409	major	0	1	0	1	0	0	0	0	0	0	0	0	0	1	0	0	0	0
chr1	197144100	197146140	ENSG00000066279	ASPM	ENST00000367409	major	0	1	0	1	0	0	0	0	0	1	0	0	0	1	0	0	0	0
chr1	197160014	197172159	ENSG00000177888	ZBTB41	ENST00000367405	major	0	1	0	1	0	0	0	1	0	0	0	0	0	1	0	0	0	0
chr1	197172248	197175009	ENSG00000177888	ZBTB41	ENST00000367405	major	0	1	0	1	0	0	0	1	0	0	0	0	0	1	0	0	0	0
chr1	197175115	197175930	ENSG00000177888	ZBTB41	ENST00000467322	major	0	1	0	1	0	0	0	1	0	0	0	0	0	1	0	0	0	0
chr1	197175115	197176563	ENSG00000177888	ZBTB41	ENST00000367405	major	0	1	0	1	0	0	0	1	0	0	0	0	0	1	0	0	0	0
chr1	197176014	197176563	ENSG00000177888	ZBTB41	ENST00000467322	major	0	1	0	1	0	0	0	1	0	0	0	0	0	1	0	0	0	0
chr1	197176670	197178416	ENSG00000177888	ZBTB41	ENST00000367405	major	0	1	0	1	0	0	0	1	0	0	0	0	0	1	0	0	0	0
chr1	197178512	197180987	ENSG00000177888	ZBTB41	ENST00000367405	major	0	1	0	1	0	0	0	1	0	0	0	0	0	1	0	0	0	0
chr1	197181117	197188291	ENSG00000177888	ZBTB41	ENST00000367405	major	0	1	0	1	0	0	0	1	0	0	0	0	0	1	0	0	0	0
chr1	197188439	197190761	ENSG00000177888	ZBTB41	ENST00000367405	major	0	1	0	1	0	0	0	1	0	0	0	0	0	1	0	0	0	0
chr1	197190831	197191691	ENSG00000177888	ZBTB41	ENST00000367405	major	0	1	0	1	0	0	0	1	0	0	0	0	0	1	0	0	0	0
chr1	197191899	197199353	ENSG00000177888	ZBTB41	ENST00000367405	major	0	1	0	1	0	0	0	1	0	0	0	0	0	1	0	0	0	0
chr1	197268482	197328421	ENSG00000134376	CRB1	ENST00000535699	major	0	1	0	0	0	0	1	1	0	0	1	0	0	1	0	1	0	1
chr1	197329003	197344280	ENSG00000134376	CRB1	ENST00000535699	major	0	1	0	0	0	0	1	1	0	0	1	0	0	1	0	1	0	1
chr1	197329003	197356830	ENSG00000134376	CRB1	ENST00000367399	major	0	1	0	0	0	0	1	1	0	0	1	0	0	1	0	1	0	1
chr1	197344476	197347339	ENSG00000134376	CRB1	ENST00000535699	major	0	1	0	0	0	0	1	1	0	0	1	0	0	1	0	1	0	1
chr1	197347479	197356830	ENSG00000134376	CRB1	ENST00000535699	major	0	1	0	0	0	0	1	1	0	0	1	0	0	1	0	1	0	1
chr1	197357013	197420999	ENSG00000134376	CRB1	ENST00000535699	major	0	1	0	0	0	0	1	0	0	0	1	0	0	1	0	1	0	1
chr1	197360479	197420999	ENSG00000134376	CRB1	ENST00000476483	major	0	1	0	0	0	0	1	0	0	0	1	0	0	1	0	1	0	1
chr1	197414000	197420999	ENSG00000134376	CRB1	ENST00000367397	major	0	1	0	0	0	0	1	0	0	0	1	0	0	1	0	1	0	1
chr1	197421956	197427453	ENSG00000134376	CRB1	ENST00000367397	major	0	1	0	0	0	0	1	0	0	0	1	0	0	1	0	1	0	1
chr1	197421956	197435599	ENSG00000134376	CRB1	ENST00000538660	major	0	1	0	0	0	0	1	0	0	0	1	0	0	1	0	1	0	1
chr1	197422839	197427453	ENSG00000134376	CRB1	ENST00000480086	major	0	1	0	0	0	0	1	0	0	0	1	0	0	1	0	1	0	1
chr1	197428001	197428973	ENSG00000134376	CRB1	ENST00000535699	major	0	1	0	0	0	0	1	0	0	0	1	0	0	1	0	1	0	1
chr1	197428001	197429448	ENSG00000134376	CRB1	ENST00000367397	major	0	1	0	0	0	0	1	0	0	0	1	0	0	1	0	1	0	1
chr1	197429108	197429448	ENSG00000134376	CRB1	ENST00000535699	major	0	1	0	0	0	0	1	0	0	0	1	0	0	1	0	1	0	1
chr1	197429614	197434705	ENSG00000134376	CRB1	ENST00000367397	major	0	1	0	0	0	0	1	0	0	0	1	0	0	1	0	1	0	1
chr1	197435612	197438546	ENSG00000134376	CRB1	ENST00000367397	major	0	1	0	0	0	0	1	0	0	0	1	0	0	1	0	1	0	1
chr1	197438113	197439073	ENSG00000230260	AL136322.1	ENST00000422250	major	0	1	0	0	0	0	1	0	0	0	1	0	0	1	0	1	0	1
chr1	197438675	197442165	ENSG00000134376	CRB1	ENST00000535699	major	0	1	0	0	0	0	1	0	0	0	1	0	0	1	0	1	0	1
chr1	197439183	197442233	ENSG00000230260	AL136322.1	ENST00000422250	major	0	1	0	0	0	0	1	0	0	0	1	0	0	1	0	1	0	1
chr1	197442292	197477547	ENSG00000134376	CRB1	ENST00000448952	major	0	1	0	0	0	0	1	0	0	0	1	0	0	1	0	1	0	1
chr1	197442292	197477663	ENSG00000134376	CRB1	ENST00000535699	major	0	1	0	0	0	0	1	0	0	0	1	0	0	1	0	1	0	1
chr1	197442492	197447428	ENSG00000230260	AL136322.1	ENST00000422250	major	0	1	0	0	0	0	1	0	0	0	1	0	0	1	0	1	0	1
chr1	197442534	197477663	ENSG00000134376	CRB1	ENST00000484075	major	0	1	0	0	0	0	1	0	0	0	1	0	0	1	0	1	0	1
chr1	197510972	197511727	ENSG00000213047	DENND1B	ENST00000620048	major	0	1	0	0	0	0	1	0	0	0	1	0	0	1	0	1	0	1
chr1	197511944	197512870	ENSG00000213047	DENND1B	ENST00000620048	major	0	1	0	0	0	0	1	0	0	0	1	0	0	1	0	1	0	1
chr1	197512953	197539963	ENSG00000213047	DENND1B	ENST00000620048	major	0	1	0	0	0	0	1	0	0	0	1	0	0	1	0	0	0	1
chr1	197540071	197540958	ENSG00000213047	DENND1B	ENST00000620048	major	0	1	0	0	0	0	1	0	0	0	1	0	0	1	0	0	0	1
chr1	197541015	197545921	ENSG00000213047	DENND1B	ENST00000620048	major	0	1	0	0	0	0	1	0	0	0	1	0	0	1	0	0	0	1
chr1	197545990	197546732	ENSG00000213047	DENND1B	ENST00000620048	major	0	1	0	0	0	0	1	0	0	0	1	0	0	1	0	0	0	1
chr1	197546773	197595207	ENSG00000213047	DENND1B	ENST00000294737	major	0	1	0	0	0	0	1	0	0	0	1	0	0	1	0	0	0	1
chr1	197546773	197553021	ENSG00000213047	DENND1B	ENST00000620048	major	0	1	0	0	0	0	1	0	0	0	1	0	0	1	0	0	0	1
chr1	197553112	197583151	ENSG00000213047	DENND1B	ENST00000620048	major	0	1	0	0	0	0	1	0	0	0	1	0	0	1	0	0	0	1
chr1	197583253	197595207	ENSG00000213047	DENND1B	ENST00000620048	major	0	1	0	0	0	0	1	1	0	0	1	0	0	1	0	0	0	1
chr1	197595333	197607072	ENSG00000213047	DENND1B	ENST00000620048	major	0	1	0	0	0	0	1	1	0	0	1	0	0	1	0	0	0	1
chr1	197607174	197611930	ENSG00000213047	DENND1B	ENST00000620048	major	0	1	0	0	0	0	1	1	0	0	1	0	0	1	0	0	0	1
chr1	197611976	197617658	ENSG00000213047	DENND1B	ENST00000620048	major	0	1	0	0	0	0	1	1	0	0	1	0	0	1	0	0	0	1
chr1	197617759	197642710	ENSG00000213047	DENND1B	ENST00000620048	major	0	1	0	0	0	0	1	1	0	0	1	0	0	1	0	0	0	1
chr1	197642821	197645689	ENSG00000213047	DENND1B	ENST00000620048	major	0	1	0	1	0	0	0	1	0	0	1	0	0	1	0	0	0	1
chr1	197645743	197652234	ENSG00000213047	DENND1B	ENST00000235453	major	0	1	0	1	0	0	0	1	0	0	1	0	0	1	0	0	0	1
chr1	197645743	197647054	ENSG00000213047	DENND1B	ENST00000620048	major	0	1	0	1	0	0	0	1	0	0	1	0	0	1	0	0	0	1
chr1	197652315	197658299	ENSG00000213047	DENND1B	ENST00000620048	major	0	1	0	1	0	0	0	1	0	0	1	0	0	1	0	0	0	1
chr1	197658369	197672036	ENSG00000213047	DENND1B	ENST00000620048	major	0	1	0	1	0	0	0	1	0	0	1	0	0	1	0	0	0	1
chr1	197672156	197674119	ENSG00000213047	DENND1B	ENST00000620048	major	0	1	0	1	0	0	0	1	0	0	1	0	0	1	0	0	0	1
chr1	197674169	197715030	ENSG00000213047	DENND1B	ENST00000620048	major	0	1	0	1	0	0	0	1	0	0	1	0	0	1	0	0	0	1
chr1	197674169	197772867	ENSG00000213047	DENND1B	ENST00000422998	major	0	1	0	1	0	0	0	1	0	0	1	0	0	1	0	0	0	1
chr1	197715074	197735305	ENSG00000213047	DENND1B	ENST00000294738	major	0	1	0	1	0	0	0	1	0	0	1	0	0	1	0	0	0	1
chr1	197715074	197772867	ENSG00000213047	DENND1B	ENST00000620048	major	0	1	0	1	0	0	0	1	0	0	0	0	0	1	0	0	0	1
chr1	197735796	197772867	ENSG00000213047	DENND1B	ENST00000235453	major	0	1	0	1	0	0	0	1	0	0	0	0	0	1	0	0	0	1
chr1	197757401	197761801	ENSG00000224901	AL365258.2	ENST00000440885	major	0	1	0	1	0	0	0	1	0	0	0	0	0	1	0	0	0	1
chr1	197772932	197774486	ENSG00000213047	DENND1B	ENST00000495550	major	0	1	0	1	0	0	0	1	0	0	0	0	0	1	0	0	0	0
chr1	197772932	197775138	ENSG00000213047	DENND1B	ENST00000620048	major	0	1	0	1	0	0	0	1	0	0	0	0	0	1	0	0	0	0
chr1	197772932	197775351	ENSG00000213047	DENND1B	ENST00000477581	major	0	1	0	1	0	0	0	1	0	0	0	0	0	1	0	0	0	0
chr1	197772932	197775539	ENSG00000213047	DENND1B	ENST00000422998	major	0	1	0	1	0	0	0	1	0	0	0	0	0	1	0	0	0	0
chr1	197902850	197905795	ENSG00000203724	C1orf53	ENST00000436652	major	0	1	0	1	0	0	0	1	0	0	0	0	0	0	0	0	0	0
chr1	197902913	197905795	ENSG00000203724	C1orf53	ENST00000367393	major	0	1	0	1	0	0	0	1	0	0	0	0	0	0	0	0	0	0
chr1	197905539	197905795	ENSG00000203724	C1orf53	ENST00000542800	major	0	1	0	1	0	0	0	1	0	0	0	0	0	0	0	0	0	0
chr1	197905897	197907148	ENSG00000203724	C1orf53	ENST00000367393	major	0	1	0	1	0	0	0	1	0	0	0	0	0	0	0	0	0	0
chr1	197912044	197912140	ENSG00000143355	LHX9	ENST00000606127	major	0	1	0	1	0	0	0	1	0	0	0	0	0	0	0	0	0	0
chr1	197912244	197912488	ENSG00000143355	LHX9	ENST00000606127	major	0	1	0	1	0	0	0	1	0	0	0	0	0	0	0	0	0	0
chr1	197912559	197913014	ENSG00000143355	LHX9	ENST00000475727	major	0	1	0	1	0	0	0	1	0	0	0	0	0	0	0	0	0	0
chr1	197912559	197917878	ENSG00000143355	LHX9	ENST00000367390	major	0	1	0	1	0	0	0	1	0	0	0	0	0	0	0	0	0	0
chr1	197913120	197917878	ENSG00000143355	LHX9	ENST00000475727	major	0	1	0	1	0	0	0	1	0	0	0	0	0	0	0	0	0	0
chr1	197916751	197917878	ENSG00000143355	LHX9	ENST00000561173	major	0	1	0	1	0	0	0	1	0	0	0	0	0	0	0	0	0	0
chr1	197917542	197917878	ENSG00000143355	LHX9	ENST00000367388	major	0	1	0	1	0	0	0	1	0	0	0	0	0	0	0	0	0	0
chr1	197917997	197919971	ENSG00000143355	LHX9	ENST00000367387	major	0	1	0	1	0	0	0	1	0	0	0	0	0	0	0	0	0	0
chr1	197920174	197921303	ENSG00000143355	LHX9	ENST00000367387	major	0	1	0	1	0	0	0	0	1	0	0	0	0	0	0	0	0	0
chr1	197921659	197927590	ENSG00000143355	LHX9	ENST00000367387	major	0	1	0	1	0	0	0	0	1	0	0	0	0	0	0	0	0	0
chr1	197927793	197929001	ENSG00000143355	LHX9	ENST00000367387	major	0	1	0	1	0	0	0	0	1	0	0	0	0	0	0	0	0	1
chr1	197927793	197931918	ENSG00000143355	LHX9	ENST00000561173	major	0	1	0	1	0	0	0	0	1	0	0	0	0	0	0	0	0	1
chr1	198157096	198232552	ENSG00000151414	NEK7	ENST00000538004	major	0	1	0	1	0	0	0	1	0	0	0	0	0	1	0	0	0	0
chr1	198157276	198232552	ENSG00000151414	NEK7	ENST00000367385	major	0	1	0	1	0	0	0	1	0	0	0	0	0	1	0	0	0	0
chr1	198157276	198220998	ENSG00000151414	NEK7	ENST00000442588	major	0	1	0	1	0	0	0	1	0	0	0	0	0	1	0	0	0	0
chr1	198207224	198232552	ENSG00000151414	NEK7	ENST00000544035	major	0	1	0	1	0	0	0	1	0	0	0	0	0	1	0	0	0	0
chr1	198208588	198220998	ENSG00000151414	NEK7	ENST00000417895	major	0	1	0	1	0	0	0	1	0	0	0	0	0	1	0	0	0	0
chr1	198221110	198232552	ENSG00000151414	NEK7	ENST00000391974	major	0	1	0	1	0	0	0	1	0	0	0	0	0	1	0	0	0	0
chr1	198232637	198245188	ENSG00000151414	NEK7	ENST00000417895	major	0	1	0	0	0	0	1	1	0	0	0	0	0	1	0	0	0	1
chr1	198232637	198253039	ENSG00000151414	NEK7	ENST00000367385	major	0	1	0	0	0	0	1	1	0	0	0	0	0	1	0	0	0	1
chr1	198253180	198256327	ENSG00000151414	NEK7	ENST00000367383	major	0	1	0	0	0	0	1	1	0	0	0	0	0	1	0	0	0	1
chr1	198253180	198262574	ENSG00000151414	NEK7	ENST00000367385	major	0	1	0	0	0	0	1	1	0	0	0	0	0	1	0	0	0	1
chr1	198262637	198264124	ENSG00000151414	NEK7	ENST00000367385	major	0	1	0	0	0	0	1	1	0	0	0	0	0	1	0	0	0	1
chr1	198278069	198278953	ENSG00000151414	NEK7	ENST00000367385	major	0	1	0	0	0	0	1	1	0	0	1	0	0	1	0	0	0	1
chr1	198279061	198292944	ENSG00000151414	NEK7	ENST00000367385	major	0	1	0	0	0	0	1	1	0	0	1	0	0	1	0	0	0	1
chr1	198293039	198297126	ENSG00000151414	NEK7	ENST00000367385	major	0	1	0	0	0	0	1	1	0	0	1	0	0	1	0	0	0	1
chr1	198297240	198319411	ENSG00000151414	NEK7	ENST00000367385	major	0	1	0	0	0	0	1	1	0	0	1	0	0	1	0	0	0	1
chr1	198452755	198519550	ENSG00000287989	AL450352.1	ENST00000660823	major	0	1	0	0	0	0	1	0	0	0	1	0	0	1	0	0	0	1
chr1	198523564	198529080	ENSG00000151418	ATP6V1G3	ENST00000309309	major	0	1	0	0	0	0	1	0	0	0	1	0	0	1	0	0	0	1
chr1	198529181	198540568	ENSG00000151418	ATP6V1G3	ENST00000281087	major	0	1	0	0	0	0	1	0	0	0	1	0	0	1	0	0	0	1
chr1	198529181	198536678	ENSG00000151418	ATP6V1G3	ENST00000309309	major	0	1	0	0	0	0	1	0	0	0	1	0	0	1	0	0	0	1
chr1	198540685	198540874	ENSG00000151418	ATP6V1G3	ENST00000309309	major	0	1	0	0	0	0	1	0	0	0	1	0	0	1	0	0	0	1
chr1	198597983	198598765	ENSG00000223881	AL157402.1	ENST00000429469	major	0	1	0	0	0	0	1	0	0	0	1	0	0	1	0	0	0	1
chr1	198638698	198639225	ENSG00000081237	PTPRC	ENST00000367379	major	0	1	0	1	0	0	0	0	0	0	1	0	0	1	0	0	0	1
chr1	198638786	198639225	ENSG00000081237	PTPRC	ENST00000643513	major	0	1	0	1	0	0	0	0	0	0	1	0	0	1	0	0	0	1
chr1	198639341	198692346	ENSG00000081237	PTPRC	ENST00000442510	major	0	1	0	1	0	0	0	0	0	0	1	0	0	1	0	0	0	1
chr1	198657821	198660622	ENSG00000261573	AL157402.2	ENST00000566394	major	0	1	0	1	0	0	0	0	0	0	1	0	0	1	0	0	0	1
chr1	198660706	198666998	ENSG00000261573	AL157402.2	ENST00000566394	major	0	1	0	1	0	0	0	0	0	0	1	0	0	1	0	0	0	1
chr1	198692373	198694017	ENSG00000081237	PTPRC	ENST00000413409	major	0	1	0	1	0	0	0	0	0	0	1	0	0	1	0	0	0	1
chr1	198692373	198696711	ENSG00000081237	PTPRC	ENST00000442510	major	0	1	0	1	0	0	0	0	0	0	1	0	0	1	0	0	0	1
chr1	198692373	198699563	ENSG00000081237	PTPRC	ENST00000367367	major	0	1	0	1	0	0	0	0	0	0	1	0	0	1	0	0	0	1
chr1	198692373	198703297	ENSG00000081237	PTPRC	ENST00000348564	major	0	1	0	1	0	0	0	0	0	0	1	0	0	1	0	0	0	1
chr1	198694140	198699563	ENSG00000081237	PTPRC	ENST00000645247	major	0	1	0	1	0	0	0	0	0	0	1	0	0	1	0	0	0	1
chr1	198696909	198699563	ENSG00000081237	PTPRC	ENST00000442510	major	0	1	0	1	0	0	0	0	0	0	1	0	0	1	0	0	0	1
chr1	198699704	198702386	ENSG00000081237	PTPRC	ENST00000442510	major	0	1	0	1	0	0	0	0	0	0	1	0	0	1	0	0	0	1
chr1	198699704	198703297	ENSG00000081237	PTPRC	ENST00000530727	major	0	1	0	1	0	0	0	0	0	0	1	0	0	1	0	0	0	1
chr1	198702530	198703297	ENSG00000081237	PTPRC	ENST00000442510	major	0	1	0	1	0	0	0	0	0	0	1	0	0	1	0	0	0	1
chr1	198703372	198704471	ENSG00000081237	PTPRC	ENST00000442510	major	0	1	0	1	0	0	0	0	0	0	1	0	0	1	0	0	0	1
chr1	198704498	198706733	ENSG00000081237	PTPRC	ENST00000442510	major	0	1	0	1	0	0	0	0	0	0	1	0	0	1	0	0	0	1
chr1	198706952	198708132	ENSG00000081237	PTPRC	ENST00000442510	major	0	1	0	1	0	0	0	0	0	0	1	0	0	1	0	0	0	1
chr1	198708261	198709686	ENSG00000081237	PTPRC	ENST00000442510	major	0	1	0	1	0	0	0	0	0	0	1	0	0	1	0	0	0	1
chr1	198709824	198712952	ENSG00000081237	PTPRC	ENST00000442510	major	0	1	0	1	0	0	0	0	0	0	1	0	0	1	0	0	0	1
chr1	198713072	198716681	ENSG00000081237	PTPRC	ENST00000442510	major	0	1	0	1	0	0	0	0	0	0	1	0	0	1	0	0	0	1
chr1	198716840	198718093	ENSG00000081237	PTPRC	ENST00000442510	major	0	1	0	1	0	0	0	0	0	0	1	0	0	1	0	0	0	1
chr1	198718302	198722415	ENSG00000081237	PTPRC	ENST00000442510	major	0	1	0	1	0	0	0	0	0	0	1	0	0	1	0	0	0	1
chr1	198722476	198728339	ENSG00000081237	PTPRC	ENST00000442510	major	0	1	0	1	0	0	0	0	0	0	1	0	0	1	0	1	0	1
chr1	198728448	198729136	ENSG00000081237	PTPRC	ENST00000442510	major	0	1	0	1	0	0	0	0	0	0	1	0	0	1	0	1	0	1
chr1	198729171	198731616	ENSG00000081237	PTPRC	ENST00000442510	major	0	1	0	1	0	0	0	0	0	0	1	0	0	1	0	1	0	1
chr1	198731726	198732299	ENSG00000081237	PTPRC	ENST00000442510	major	0	1	0	0	0	0	1	0	0	0	1	0	0	1	0	1	0	1
chr1	198732390	198732479	ENSG00000081237	PTPRC	ENST00000442510	major	0	1	0	0	0	0	1	0	0	0	1	0	0	1	0	1	0	1
chr1	198732556	198734195	ENSG00000081237	PTPRC	ENST00000442510	major	0	1	0	0	0	0	1	0	0	0	1	0	0	1	0	1	0	1
chr1	198734232	198734327	ENSG00000081237	PTPRC	ENST00000442510	major	0	1	0	0	0	0	1	0	0	0	1	0	0	1	0	1	0	1
chr1	198734425	198735126	ENSG00000081237	PTPRC	ENST00000442510	major	0	1	0	0	0	0	1	0	0	0	1	0	0	1	0	1	0	1
chr1	198735252	198741868	ENSG00000081237	PTPRC	ENST00000442510	major	0	1	0	0	0	0	1	0	0	0	1	0	0	1	0	1	0	1
chr1	198742026	198742231	ENSG00000081237	PTPRC	ENST00000442510	major	0	1	0	0	0	0	1	0	0	0	1	0	0	1	0	1	0	1
chr1	198742367	198744053	ENSG00000081237	PTPRC	ENST00000442510	major	0	1	0	0	0	0	1	0	0	0	1	0	0	1	0	1	0	1
chr1	198744203	198748108	ENSG00000081237	PTPRC	ENST00000442510	major	0	1	0	0	0	0	1	0	0	0	1	0	0	1	0	1	0	1
chr1	198748199	198749415	ENSG00000081237	PTPRC	ENST00000442510	major	0	1	0	0	0	0	1	0	0	0	1	0	0	1	0	1	0	1
chr1	198749549	198750491	ENSG00000081237	PTPRC	ENST00000442510	major	0	1	0	0	0	0	1	0	0	1	1	0	0	1	0	1	0	1
chr1	198750626	198752248	ENSG00000081237	PTPRC	ENST00000442510	major	0	1	0	0	0	0	1	0	0	1	1	0	0	1	0	1	0	1
chr1	198752371	198752593	ENSG00000081237	PTPRC	ENST00000442510	major	0	1	0	0	0	0	1	0	0	1	1	0	0	1	0	1	0	1
chr1	198752772	198754268	ENSG00000081237	PTPRC	ENST00000442510	major	0	1	0	0	0	0	1	0	0	1	1	0	0	1	0	1	0	1
chr1	198754404	198755905	ENSG00000081237	PTPRC	ENST00000442510	major	0	1	0	0	0	0	1	0	0	0	1	0	0	1	0	1	0	1
chr1	198779303	198900410	ENSG00000229989	MIR181A1HG	ENST00000660348	major	0	1	0	0	0	0	1	1	0	0	1	0	0	1	0	0	0	1
chr1	198808243	198827025	ENSG00000229989	MIR181A1HG	ENST00000412162	major	0	1	0	0	0	0	1	1	0	0	1	0	0	1	0	1	0	1
chr1	198808243	198900410	ENSG00000229989	MIR181A1HG	ENST00000432296	major	0	1	0	0	0	0	1	1	0	0	1	0	0	1	0	0	0	1
chr1	198898624	198900410	ENSG00000229989	MIR181A1HG	ENST00000653207	major	0	1	0	0	0	0	1	1	0	0	1	0	0	1	0	0	0	0
chr1	198900569	198937225	ENSG00000229989	MIR181A1HG	ENST00000665868	major	0	1	0	0	0	0	1	1	0	0	1	0	0	1	0	0	0	0
chr1	198973624	198982028	ENSG00000225172	AC096631.1	ENST00000658052	major	0	1	0	0	0	0	1	1	0	0	1	0	0	1	0	1	0	1
chr1	198973624	198975080	ENSG00000225172	AC096631.1	ENST00000661315	major	0	1	0	0	0	0	1	1	0	0	1	0	0	1	0	1	0	1
chr1	198975351	198982028	ENSG00000225172	AC096631.1	ENST00000661315	major	0	1	0	0	0	0	1	1	0	0	1	0	0	1	0	1	0	1
chr1	198982208	198983889	ENSG00000225172	AC096631.1	ENST00000658052	major	0	1	0	0	0	0	1	1	0	0	1	0	0	1	0	1	0	1
chr1	198982208	198985105	ENSG00000225172	AC096631.1	ENST00000661315	major	0	1	0	0	0	0	1	1	0	0	1	0	0	1	0	1	0	1
chr1	198983482	198983889	ENSG00000225172	AC096631.1	ENST00000422480	major	0	1	0	0	0	0	1	1	0	0	1	0	0	1	0	1	0	1
chr1	198984029	198984668	ENSG00000225172	AC096631.1	ENST00000658052	major	0	1	0	0	0	0	1	1	0	0	1	0	0	1	0	1	0	1
chr1	199007429	199008393	ENSG00000233410	LINC01222	ENST00000427439	major	0	1	0	0	0	0	1	1	0	0	1	0	0	1	0	1	0	1
chr1	199008568	199020817	ENSG00000233410	LINC01222	ENST00000427439	major	0	1	0	0	0	0	1	1	0	0	1	0	0	1	0	1	0	1
chr1	199016465	199041555	ENSG00000235492	LINC01221	ENST00000432488	major	0	1	0	0	0	0	1	1	0	0	1	0	0	1	0	1	0	1
chr1	199041672	199076523	ENSG00000235492	LINC01221	ENST00000432488	major	0	1	0	0	0	0	1	1	0	0	1	0	0	1	0	1	0	1
chr1	199041883	199080827	ENSG00000286541	AC105941.1	ENST00000660854	major	0	1	0	0	0	0	1	1	0	0	1	0	0	1	0	1	0	1
chr1	199148737	199161422	ENSG00000231718	LINC02789	ENST00000452199	major	0	1	0	0	0	0	1	1	0	0	1	0	0	1	0	1	0	1
chr1	199161485	199162464	ENSG00000231718	LINC02789	ENST00000452199	major	0	1	0	0	0	0	1	1	0	0	1	0	0	1	0	1	0	1
chr1	199162570	199391320	ENSG00000231718	LINC02789	ENST00000452199	major	0	1	0	0	0	0	1	1	0	0	1	0	0	1	0	1	0	1
chr1	200027911	200043773	ENSG00000116833	NR5A2	ENST00000236914	major	0	1	0	1	0	0	0	1	0	0	0	0	0	0	0	0	0	0
chr1	200027911	200039657	ENSG00000116833	NR5A2	ENST00000367362	major	0	1	0	1	0	0	0	1	0	0	0	0	0	0	0	0	0	0
chr1	200027911	200038700	ENSG00000116833	NR5A2	ENST00000447034	major	0	1	0	1	0	0	0	1	0	0	0	0	0	0	0	0	0	0
chr1	200027911	200029032	ENSG00000116833	NR5A2	ENST00000474307	major	0	1	0	1	0	0	0	1	0	0	0	0	0	0	0	0	0	0
chr1	200029728	200043773	ENSG00000116833	NR5A2	ENST00000474307	major	0	1	0	1	0	0	0	1	0	0	0	0	0	0	0	0	0	0
chr1	200038772	200039657	ENSG00000116833	NR5A2	ENST00000447034	major	0	1	0	1	0	0	0	1	0	0	0	0	0	0	0	0	0	0
chr1	200039795	200043773	ENSG00000116833	NR5A2	ENST00000367362	major	0	1	0	1	0	0	0	1	0	0	0	0	0	0	0	0	0	0
chr1	200042965	200043773	ENSG00000116833	NR5A2	ENST00000544748	major	0	1	0	1	0	0	0	1	0	0	0	0	0	0	0	0	0	0
chr1	200043892	200045442	ENSG00000116833	NR5A2	ENST00000367362	major	0	1	0	1	0	0	0	1	0	0	0	0	0	0	0	0	0	0
chr1	200045584	200048171	ENSG00000116833	NR5A2	ENST00000367362	major	0	1	0	1	0	0	0	1	0	0	0	0	0	0	0	0	0	0
chr1	200048818	200057503	ENSG00000116833	NR5A2	ENST00000367357	major	0	1	0	1	0	0	0	1	0	0	0	0	0	0	0	0	0	0
chr1	200048818	200111201	ENSG00000116833	NR5A2	ENST00000367362	major	0	1	0	1	0	0	0	1	0	0	0	0	0	0	0	0	0	0
chr1	200111321	200120807	ENSG00000116833	NR5A2	ENST00000367362	major	0	1	0	1	0	0	0	1	0	0	0	0	0	0	0	0	0	0
chr1	200120955	200173962	ENSG00000116833	NR5A2	ENST00000367362	major	0	1	0	1	0	0	0	1	0	0	0	0	0	0	0	0	0	0
chr1	200254071	200368664	ENSG00000203721	LINC00862	ENST00000636153	major	0	1	0	1	0	0	0	1	0	0	0	0	0	0	0	0	0	0
chr1	200333286	200354643	ENSG00000230623	AC104461.1	ENST00000637430	major	0	1	0	1	0	0	0	1	0	0	0	0	0	0	0	0	0	0
chr1	200343410	200373092	ENSG00000203721	LINC00862	ENST00000367356	major	0	1	0	1	0	0	0	1	0	0	0	0	0	0	0	0	0	0
chr1	200343410	200368664	ENSG00000203721	LINC00862	ENST00000367355	major	0	1	0	1	0	0	0	1	0	0	0	0	0	0	0	0	0	0
chr1	200354756	200360491	ENSG00000230623	AC104461.1	ENST00000637430	major	0	1	0	1	0	0	0	1	0	0	0	0	0	0	0	0	0	0
chr1	200360611	200363371	ENSG00000230623	AC104461.1	ENST00000637430	major	0	1	0	1	0	0	0	1	0	0	0	0	0	0	0	0	0	0
chr1	200363528	200473908	ENSG00000230623	AC104461.1	ENST00000637430	major	0	1	0	1	0	0	0	1	0	0	0	0	0	0	0	0	0	0
chr1	200367230	200368664	ENSG00000203721	LINC00862	ENST00000669359	major	0	1	0	1	0	0	0	1	0	0	0	0	0	0	0	0	0	0
chr1	200368871	200371045	ENSG00000203721	LINC00862	ENST00000669359	major	0	1	0	1	0	0	0	1	0	0	0	0	0	0	0	0	0	0
chr1	200368871	200373092	ENSG00000203721	LINC00862	ENST00000656731	major	0	1	0	1	0	0	0	1	0	0	0	0	0	0	0	0	0	0
chr1	200371165	200373092	ENSG00000203721	LINC00862	ENST00000669359	major	0	1	0	1	0	0	0	1	0	0	0	0	0	0	0	0	0	0
chr1	200373169	200374014	ENSG00000203721	LINC00862	ENST00000669359	major	0	1	0	1	0	0	0	1	0	0	0	0	0	0	0	0	0	0
chr1	200373169	200373782	ENSG00000203721	LINC00862	ENST00000669708	major	0	1	0	1	0	0	0	1	0	0	0	0	0	0	0	0	0	0
chr1	200373169	200373646	ENSG00000203721	LINC00862	ENST00000367355	major	0	1	0	1	0	0	0	1	0	0	0	0	0	0	0	0	0	0
chr1	200374246	200374366	ENSG00000203721	LINC00862	ENST00000669359	major	0	1	0	1	0	0	0	1	0	0	0	0	0	0	0	0	0	0
chr1	200374246	200400581	ENSG00000203721	LINC00862	ENST00000637098	major	0	1	0	1	0	0	0	1	0	0	0	0	0	0	0	0	0	0
chr1	200409452	200409560	ENSG00000162702	ZNF281	ENST00000367352	major	0	1	0	1	0	0	0	1	0	0	0	0	0	0	0	0	0	0
chr1	200409719	200409945	ENSG00000162702	ZNF281	ENST00000294740	major	0	1	0	1	0	0	0	1	0	0	0	0	0	0	0	0	0	0
chr1	200409723	200409945	ENSG00000162702	ZNF281	ENST00000367353	major	0	1	0	1	0	0	0	1	0	0	0	0	0	0	0	0	0	0
chr1	200411962	200473908	ENSG00000230623	AC104461.1	ENST00000634596	major	0	1	0	1	0	0	0	1	0	0	0	0	0	0	0	0	0	0
chr1	200411962	200472040	ENSG00000230623	AC104461.1	ENST00000659976	major	0	1	0	1	0	0	0	1	0	0	0	0	0	0	0	0	0	0
chr1	200411962	200444613	ENSG00000230623	AC104461.1	ENST00000654000	major	0	1	0	1	0	0	0	1	0	0	0	0	0	0	0	0	0	0
chr1	200411962	200415364	ENSG00000230623	AC104461.1	ENST00000635220	major	0	1	0	1	0	0	0	1	0	0	0	0	0	0	0	0	0	0
chr1	200444945	200472040	ENSG00000230623	AC104461.1	ENST00000647823	major	0	1	0	1	0	0	0	1	0	0	0	0	0	0	0	0	0	0
chr1	200444945	200473908	ENSG00000230623	AC104461.1	ENST00000654000	major	0	1	0	1	0	0	0	1	0	0	0	0	0	0	0	0	0	0
chr1	200459047	200473908	ENSG00000230623	AC104461.1	ENST00000667211	major	0	1	0	1	0	0	0	1	0	0	0	0	0	0	0	0	0	0
chr1	200472119	200473908	ENSG00000230623	AC104461.1	ENST00000647823	major	0	1	0	1	0	0	0	1	0	0	0	0	0	0	0	0	0	0
chr1	200474100	200477967	ENSG00000230623	AC104461.1	ENST00000670599	major	0	1	0	1	0	0	0	1	0	0	0	0	0	0	0	0	0	0
chr1	200474182	200477967	ENSG00000230623	AC104461.1	ENST00000671530	major	0	1	0	1	0	0	0	1	0	0	0	0	0	0	0	0	0	0
chr1	200474186	200477967	ENSG00000230623	AC104461.1	ENST00000647823	major	0	1	0	1	0	0	0	1	0	0	0	0	0	0	0	0	0	0
chr1	200478154	200483101	ENSG00000282849	AL359834.1	ENST00000635660	major	0	1	0	1	0	0	0	1	1	0	0	0	0	0	0	0	0	0
chr1	200553767	200554467	ENSG00000118193	KIF14	ENST00000367350	major	1	0	0	1	0	0	0	0	0	0	0	0	0	0	0	0	0	0
chr1	200554606	200555379	ENSG00000118193	KIF14	ENST00000367350	major	1	0	0	1	0	0	0	0	0	0	0	0	0	0	0	0	0	0
chr1	200555454	200559329	ENSG00000118193	KIF14	ENST00000367350	major	1	0	0	1	0	0	0	0	0	0	0	0	0	0	0	0	0	0
chr1	200559452	200560721	ENSG00000118193	KIF14	ENST00000367350	major	1	0	0	1	0	0	0	0	0	0	0	0	0	0	0	0	0	0
chr1	200560880	200565068	ENSG00000118193	KIF14	ENST00000367350	major	1	0	0	1	0	0	0	0	0	0	0	0	0	0	0	0	0	0
chr1	200565253	200565444	ENSG00000118193	KIF14	ENST00000367350	major	1	0	0	1	0	0	0	0	0	0	0	0	0	0	0	0	0	0
chr1	200565669	200569910	ENSG00000118193	KIF14	ENST00000367350	major	1	0	0	1	0	0	0	0	0	0	0	0	0	0	0	0	0	0
chr1	200570005	200575590	ENSG00000118193	KIF14	ENST00000367350	major	1	0	0	1	0	0	0	0	0	0	0	0	0	0	0	0	0	0
chr1	200575691	200580253	ENSG00000118193	KIF14	ENST00000367350	major	1	0	0	1	0	0	0	0	0	0	0	0	0	0	0	0	0	0
chr1	200580383	200581200	ENSG00000118193	KIF14	ENST00000367350	major	1	0	0	1	0	0	0	1	0	0	0	0	0	0	0	0	0	0
chr1	200581294	200586100	ENSG00000118193	KIF14	ENST00000367350	major	1	0	0	1	0	0	0	1	0	0	0	0	0	0	0	0	0	0
chr1	200589369	200590124	ENSG00000118193	KIF14	ENST00000367350	major	1	0	0	1	0	0	0	1	0	0	0	0	0	0	0	0	0	0
chr1	200590272	200592079	ENSG00000118193	KIF14	ENST00000367350	major	1	0	0	1	0	0	0	1	0	0	0	0	0	0	0	0	0	0
chr1	200592240	200593666	ENSG00000118193	KIF14	ENST00000367350	major	1	0	0	1	0	0	0	1	0	0	0	0	0	0	0	0	0	0
chr1	200593769	200598236	ENSG00000118193	KIF14	ENST00000367350	major	1	0	0	1	0	0	0	1	0	0	0	0	0	0	0	0	0	0
chr1	200598421	200600049	ENSG00000118193	KIF14	ENST00000367350	major	1	0	0	1	0	0	0	1	0	0	0	0	0	0	0	0	0	0
chr1	200600503	200601895	ENSG00000118193	KIF14	ENST00000367350	major	1	0	0	1	0	0	0	1	0	0	0	0	0	0	0	0	0	0
chr1	200602068	200603225	ENSG00000118193	KIF14	ENST00000367350	major	1	0	0	1	0	0	0	1	0	0	0	0	0	0	0	0	0	0
chr1	200603341	200603838	ENSG00000118193	KIF14	ENST00000367350	major	1	0	0	1	0	0	0	1	0	0	0	0	0	0	0	0	0	0
chr1	200603955	200605282	ENSG00000118193	KIF14	ENST00000367350	major	1	0	0	1	0	0	0	1	0	0	0	0	0	0	0	0	0	0
chr1	200605390	200605863	ENSG00000118193	KIF14	ENST00000367350	major	1	0	0	1	0	0	0	1	0	0	0	0	0	0	0	0	0	0
chr1	200605894	200606745	ENSG00000118193	KIF14	ENST00000367350	major	1	0	0	1	0	0	0	1	0	0	0	0	0	0	0	0	0	0
chr1	200606798	200608829	ENSG00000118193	KIF14	ENST00000367350	major	1	0	0	1	0	0	0	1	0	0	0	0	0	0	0	0	0	0
chr1	200608928	200614317	ENSG00000118193	KIF14	ENST00000367350	major	1	0	0	1	0	0	0	1	0	0	0	0	0	0	0	0	0	0
chr1	200614405	200615354	ENSG00000118193	KIF14	ENST00000367350	major	1	0	0	1	0	0	0	1	0	0	0	0	0	0	0	0	0	0
chr1	200615609	200617611	ENSG00000118193	KIF14	ENST00000367350	major	1	0	0	1	0	0	0	1	0	0	0	0	0	0	0	0	0	0
chr1	200618838	200620410	ENSG00000118193	KIF14	ENST00000367350	major	1	0	0	1	0	0	0	1	0	0	0	0	0	0	0	0	0	0
chr1	200625047	200648438	ENSG00000118197	DDX59	ENST00000447706	major	1	0	0	1	0	0	0	1	0	0	0	0	0	0	0	0	0	0
chr1	200641185	200648438	ENSG00000118197	DDX59	ENST00000452560	major	1	0	0	1	0	0	0	1	0	0	0	0	0	0	0	0	0	0
chr1	200641256	200648438	ENSG00000118197	DDX59	ENST00000413408	major	1	0	0	1	0	0	0	1	0	0	0	0	0	0	0	0	0	0
chr1	200644517	200648438	ENSG00000118197	DDX59	ENST00000331314	major	1	0	0	1	0	0	0	1	0	0	0	0	0	0	0	0	0	0
chr1	200648567	200649073	ENSG00000118197	DDX59	ENST00000447706	major	1	0	0	1	0	0	0	1	0	0	0	0	0	0	0	0	0	0
chr1	200649226	200650424	ENSG00000118197	DDX59	ENST00000447706	major	1	0	0	1	0	0	0	1	0	0	0	0	0	0	0	0	0	0
chr1	200649226	200663918	ENSG00000118197	DDX59	ENST00000429498	major	1	0	0	1	0	0	0	1	0	0	0	0	0	0	0	0	0	0
chr1	200650676	200654440	ENSG00000118197	DDX59	ENST00000433235	major	1	0	0	1	0	0	0	1	0	0	0	0	0	0	0	0	0	0
chr1	200650676	200659026	ENSG00000118197	DDX59	ENST00000447706	major	1	0	0	1	0	0	0	1	0	0	0	0	0	0	0	0	0	0
chr1	200654550	200654805	ENSG00000118197	DDX59	ENST00000453944	major	1	0	0	1	0	0	0	1	0	0	0	0	0	0	0	0	0	0
chr1	200654582	200654805	ENSG00000118197	DDX59	ENST00000433235	major	1	0	0	1	0	0	0	1	0	0	0	0	0	0	0	0	0	0
chr1	200659116	200663918	ENSG00000118197	DDX59	ENST00000447706	major	1	0	0	1	0	0	0	1	0	0	0	0	0	0	0	0	0	0
chr1	200664086	200665936	ENSG00000118197	DDX59	ENST00000447706	major	1	0	0	1	0	0	0	1	0	0	0	0	0	0	0	0	0	0
chr1	200666751	200669566	ENSG00000118197	DDX59	ENST00000436897	major	1	0	0	1	0	0	0	1	0	0	0	0	0	0	0	0	0	0
chr1	200666751	200669766	ENSG00000118197	DDX59	ENST00000447706	major	1	0	0	1	0	0	0	1	0	0	0	0	0	0	0	0	0	0
chr1	200690430	200693752	ENSG00000260088	DDX59-AS1	ENST00000568695	major	1	0	0	1	0	0	0	1	0	0	0	0	0	0	0	0	0	0
chr1	200739966	200760838	ENSG00000118200	CAMSAP2	ENST00000358823	major	1	0	0	1	0	0	0	1	0	0	0	0	0	0	0	0	0	0
chr1	200761098	200807375	ENSG00000118200	CAMSAP2	ENST00000358823	major	1	0	0	1	0	0	0	1	0	0	0	0	0	0	0	0	0	0
chr1	200807537	200815560	ENSG00000118200	CAMSAP2	ENST00000358823	major	1	0	0	1	0	0	0	1	0	1	0	0	0	0	0	0	0	0
chr1	200815644	200828572	ENSG00000118200	CAMSAP2	ENST00000236925	major	1	0	0	1	0	0	0	0	0	0	0	0	0	0	0	0	0	0
chr1	200815644	200832199	ENSG00000118200	CAMSAP2	ENST00000358823	major	1	0	0	1	0	0	0	0	0	0	0	0	0	0	0	0	0	0
chr1	200828605	200832199	ENSG00000118200	CAMSAP2	ENST00000236925	major	1	0	0	1	0	0	0	0	0	0	0	0	0	0	0	0	0	0
chr1	200832341	200832705	ENSG00000118200	CAMSAP2	ENST00000358823	major	1	0	0	1	0	0	0	0	0	0	0	0	0	0	0	0	0	0
chr1	200832845	200841993	ENSG00000118200	CAMSAP2	ENST00000358823	major	1	0	0	1	0	0	0	0	0	0	0	0	0	0	0	0	0	0
chr1	200842087	200844781	ENSG00000118200	CAMSAP2	ENST00000358823	major	1	0	0	1	0	0	0	0	0	0	0	0	0	0	0	0	0	0
chr1	200844869	200847257	ENSG00000118200	CAMSAP2	ENST00000413307	major	1	0	0	1	0	0	0	0	0	0	0	0	0	0	0	0	0	0
chr1	200844869	200847209	ENSG00000118200	CAMSAP2	ENST00000358823	major	1	0	0	1	0	0	0	0	0	0	0	0	0	0	0	0	0	0
chr1	200847292	200847639	ENSG00000118200	CAMSAP2	ENST00000358823	major	1	0	0	1	0	0	0	0	0	0	0	0	0	0	0	0	0	0
chr1	200847292	200852540	ENSG00000118200	CAMSAP2	ENST00000447701	major	1	0	0	1	0	0	0	0	0	0	0	0	0	0	0	0	0	0
chr1	200847709	200848031	ENSG00000118200	CAMSAP2	ENST00000358823	major	1	0	0	1	0	0	0	0	0	0	0	0	0	0	0	0	0	0
chr1	200850234	200852540	ENSG00000118200	CAMSAP2	ENST00000358823	major	1	0	0	1	0	0	0	0	0	0	0	0	0	0	0	0	0	0
chr1	200852677	200853274	ENSG00000118200	CAMSAP2	ENST00000358823	major	1	0	0	1	0	0	0	0	0	0	0	0	0	0	0	0	0	0
chr1	200853495	200854816	ENSG00000118200	CAMSAP2	ENST00000358823	major	1	0	0	1	0	0	0	0	0	0	0	0	0	0	0	0	0	0
chr1	200854889	200856009	ENSG00000118200	CAMSAP2	ENST00000358823	major	1	0	0	1	0	0	0	0	0	0	0	0	0	0	0	0	0	0
chr1	200856125	200857305	ENSG00000118200	CAMSAP2	ENST00000358823	major	1	0	0	1	0	0	0	0	0	0	0	0	0	0	0	0	0	0
chr1	200857424	200857753	ENSG00000118200	CAMSAP2	ENST00000358823	major	1	0	0	1	0	0	0	0	0	0	0	0	0	0	0	0	0	0
chr1	200891402	200898306	ENSG00000163362	INAVA	ENST00000532631	major	1	0	0	1	0	0	0	0	0	0	0	0	0	0	0	0	0	0
chr1	200891402	200898391	ENSG00000163362	INAVA	ENST00000451872	major	1	0	0	1	0	0	0	0	0	0	0	0	0	0	0	0	0	0
chr1	200891701	200898306	ENSG00000163362	INAVA	ENST00000367342	major	1	0	0	1	0	0	0	0	0	0	0	0	0	0	0	0	0	0
chr1	200895087	200898306	ENSG00000163362	INAVA	ENST00000413687	major	1	0	0	1	0	0	0	0	0	0	0	0	0	0	0	0	0	0
chr1	200898455	200899472	ENSG00000163362	INAVA	ENST00000367342	major	1	0	0	1	0	0	0	0	0	0	0	0	0	0	0	0	0	0
chr1	200899597	200900103	ENSG00000163362	INAVA	ENST00000367342	major	1	0	0	1	0	0	0	0	0	0	0	0	0	0	0	0	0	0
chr1	200900220	200900936	ENSG00000163362	INAVA	ENST00000367342	major	1	0	0	1	0	0	0	0	0	0	0	0	0	0	0	0	0	0
chr1	200901159	200907833	ENSG00000163362	INAVA	ENST00000367342	major	1	0	0	1	0	0	0	0	0	0	0	0	0	0	0	0	0	0
chr1	200906495	200907833	ENSG00000163362	INAVA	ENST00000531649	major	1	0	0	1	0	0	0	0	0	0	0	0	0	0	0	0	0	0
chr1	200907887	200908115	ENSG00000163362	INAVA	ENST00000531649	major	1	0	0	1	0	0	0	0	0	0	0	0	0	0	0	0	0	0
chr1	200907887	200908729	ENSG00000163362	INAVA	ENST00000367342	major	1	0	0	1	0	0	0	0	0	0	0	0	0	0	0	0	0	0
chr1	200908549	200908729	ENSG00000163362	INAVA	ENST00000526172	major	1	0	0	1	0	0	0	0	0	0	0	0	0	0	0	0	0	0
chr1	200908940	200909223	ENSG00000163362	INAVA	ENST00000367342	major	1	0	0	1	0	0	0	0	0	0	0	0	0	0	0	0	0	0
chr1	200909397	200911452	ENSG00000163362	INAVA	ENST00000367342	major	1	0	0	1	0	0	0	0	0	0	0	0	0	0	0	0	0	0
chr1	200912137	200913536	ENSG00000163362	INAVA	ENST00000367342	major	1	0	0	1	0	0	0	0	0	0	0	0	0	0	0	0	0	0
chr1	200913623	200913860	ENSG00000163362	INAVA	ENST00000465162	major	1	0	0	1	0	0	0	0	0	0	0	0	0	0	0	0	0	0
chr1	200914059	200914473	ENSG00000163362	INAVA	ENST00000465162	major	1	0	0	1	0	0	0	0	0	0	0	0	0	0	0	0	0	0
chr1	200914595	200915074	ENSG00000163362	INAVA	ENST00000465162	major	1	0	0	1	0	0	0	0	0	0	0	0	0	0	0	0	0	0
chr1	200917547	200920454	ENSG00000233217	MROH3P	ENST00000435735	major	1	0	0	1	0	0	0	0	0	0	0	0	0	0	0	0	0	0
chr1	200920519	200920993	ENSG00000233217	MROH3P	ENST00000435735	major	1	0	0	1	0	0	0	0	0	0	0	0	0	0	0	0	0	0
chr1	200921116	200921259	ENSG00000233217	MROH3P	ENST00000435735	major	1	0	0	1	0	0	0	0	0	0	0	0	0	0	0	0	0	0
chr1	200921339	200921735	ENSG00000233217	MROH3P	ENST00000435735	major	1	0	0	1	0	0	0	0	0	0	0	0	0	0	0	0	0	0
chr1	200921861	200922674	ENSG00000233217	MROH3P	ENST00000435735	major	1	0	0	1	0	0	0	0	0	0	0	0	0	0	0	0	0	0
chr1	200922761	200928231	ENSG00000233217	MROH3P	ENST00000635940	major	1	0	0	1	0	0	0	0	0	0	0	0	0	0	0	0	0	0
chr1	200928421	200928928	ENSG00000233217	MROH3P	ENST00000435735	major	1	0	0	1	0	0	0	0	0	0	0	0	0	0	0	0	0	0
chr1	200929064	200929889	ENSG00000233217	MROH3P	ENST00000435735	major	1	0	0	1	0	0	0	0	0	0	0	0	0	0	0	0	0	0
chr1	200932418	200937179	ENSG00000233217	MROH3P	ENST00000435735	major	1	0	0	1	0	0	0	0	0	0	0	0	0	0	0	0	0	0
chr1	200937331	200948091	ENSG00000233217	MROH3P	ENST00000635940	major	1	0	0	1	0	0	0	0	0	0	0	0	0	0	0	0	0	0
chr1	200948236	200948696	ENSG00000233217	MROH3P	ENST00000435735	major	1	0	0	1	0	0	0	0	0	0	0	0	0	0	0	0	0	0
chr1	200948872	200949523	ENSG00000233217	MROH3P	ENST00000435735	major	1	0	0	1	0	0	0	0	0	0	0	0	0	0	0	0	0	0
chr1	200949661	200949758	ENSG00000233217	MROH3P	ENST00000435735	major	1	0	0	1	0	0	0	0	0	0	0	0	0	0	0	0	0	0
chr1	200949874	200957298	ENSG00000233217	MROH3P	ENST00000435735	major	1	0	0	1	0	0	0	1	0	0	0	0	0	0	0	0	0	0
chr1	200957439	200957706	ENSG00000233217	MROH3P	ENST00000635940	major	1	0	0	1	0	0	0	1	0	0	0	0	0	0	0	0	0	0
chr1	200957439	200958022	ENSG00000233217	MROH3P	ENST00000435735	major	1	0	0	1	0	0	0	1	0	0	0	0	0	0	0	0	0	0
chr1	200957826	200958022	ENSG00000233217	MROH3P	ENST00000635940	major	1	0	0	1	0	0	0	1	0	0	0	0	0	0	0	0	0	0
chr1	200958199	200958828	ENSG00000233217	MROH3P	ENST00000435735	major	1	0	0	1	0	0	0	1	0	0	0	0	0	0	0	0	0	0
chr1	200958987	200960331	ENSG00000233217	MROH3P	ENST00000435735	major	1	0	0	1	0	0	0	1	0	0	0	0	0	0	0	0	0	0
chr1	200959038	200960331	ENSG00000233217	MROH3P	ENST00000635940	major	1	0	0	1	0	0	0	1	0	0	0	0	0	0	0	0	0	0
chr1	200960433	200965030	ENSG00000233217	MROH3P	ENST00000435735	major	1	0	0	1	0	0	0	1	0	0	0	0	0	0	0	0	0	0
chr1	200965133	200965709	ENSG00000233217	MROH3P	ENST00000435735	major	1	0	0	1	0	0	0	1	0	0	0	0	0	0	0	0	0	0
chr1	200965769	200966384	ENSG00000233217	MROH3P	ENST00000435735	major	1	0	0	1	0	0	0	1	0	0	0	0	0	0	0	0	0	0
chr1	200973578	200974713	ENSG00000116852	KIF21B	ENST00000461742	major	1	0	0	1	0	0	0	1	0	0	0	0	0	0	0	0	0	0
chr1	200974194	200974713	ENSG00000116852	KIF21B	ENST00000332129	major	1	0	0	1	0	0	0	1	0	0	0	0	0	0	0	0	0	0
chr1	200974913	200975498	ENSG00000116852	KIF21B	ENST00000332129	major	1	0	0	1	0	0	0	1	1	0	0	0	0	0	0	0	0	0
chr1	200975669	200976775	ENSG00000116852	KIF21B	ENST00000332129	major	1	0	0	1	0	0	0	1	1	0	0	0	0	0	0	0	0	0
chr1	200976893	200977211	ENSG00000116852	KIF21B	ENST00000332129	major	1	0	0	1	0	0	0	1	1	0	0	0	0	0	0	0	0	0
chr1	200979715	200980959	ENSG00000116852	KIF21B	ENST00000332129	major	1	0	0	1	0	0	0	1	0	0	0	0	0	0	0	0	0	0
chr1	200983094	200984858	ENSG00000116852	KIF21B	ENST00000422435	major	1	0	0	1	0	0	0	1	0	0	0	0	0	0	0	0	0	0
chr1	200984972	200986843	ENSG00000116852	KIF21B	ENST00000332129	major	1	0	0	1	0	0	0	1	0	0	0	0	0	0	0	0	0	0
chr1	200986918	200986995	ENSG00000116852	KIF21B	ENST00000332129	major	1	0	0	1	0	0	0	1	0	0	0	0	0	0	0	0	0	0
chr1	200987201	200988295	ENSG00000116852	KIF21B	ENST00000332129	major	1	0	0	1	0	0	0	1	0	0	0	0	0	0	0	0	0	0
chr1	200988353	200988492	ENSG00000116852	KIF21B	ENST00000332129	major	1	0	0	1	0	0	0	1	0	0	0	0	0	0	0	0	0	0
chr1	200988544	200988765	ENSG00000116852	KIF21B	ENST00000332129	major	1	0	0	1	0	0	0	1	0	0	0	0	0	0	0	0	0	0
chr1	200988931	200989941	ENSG00000116852	KIF21B	ENST00000332129	major	1	0	0	1	0	0	0	1	0	0	0	0	0	0	0	0	0	0
chr1	200990332	200990575	ENSG00000116852	KIF21B	ENST00000332129	major	1	0	0	1	0	0	0	1	0	0	0	0	0	0	0	0	0	0
chr1	200990723	200990916	ENSG00000116852	KIF21B	ENST00000332129	major	1	0	0	1	0	0	0	1	0	0	0	0	0	0	0	0	0	0
chr1	200991149	200991656	ENSG00000116852	KIF21B	ENST00000332129	major	1	0	0	1	0	0	0	1	0	0	0	0	0	0	0	0	0	0
chr1	200991725	200992281	ENSG00000116852	KIF21B	ENST00000332129	major	1	0	0	1	0	0	0	1	0	0	0	0	0	0	0	0	0	0
chr1	200992389	200996195	ENSG00000116852	KIF21B	ENST00000332129	major	1	0	0	1	0	0	0	1	0	0	0	0	0	0	0	0	0	0
chr1	200996395	200998383	ENSG00000116852	KIF21B	ENST00000332129	major	1	0	0	1	0	0	0	1	0	0	0	0	0	0	0	0	0	0
chr1	200998575	200999348	ENSG00000116852	KIF21B	ENST00000332129	major	1	0	0	1	0	0	0	1	0	0	0	0	0	0	0	0	0	0
chr1	200999964	201000389	ENSG00000116852	KIF21B	ENST00000332129	major	1	0	0	1	0	0	0	1	0	0	0	0	0	0	0	0	0	0
chr1	201000608	201000716	ENSG00000116852	KIF21B	ENST00000332129	major	1	0	0	1	0	0	0	1	0	0	0	0	0	0	0	0	0	0
chr1	201000780	201002160	ENSG00000116852	KIF21B	ENST00000332129	major	1	0	0	1	0	0	0	1	0	0	0	0	0	0	0	0	0	0
chr1	201002350	201003585	ENSG00000116852	KIF21B	ENST00000332129	major	1	0	0	1	0	0	0	1	0	0	0	0	0	0	0	0	0	0
chr1	201003781	201004339	ENSG00000116852	KIF21B	ENST00000332129	major	1	0	0	1	0	0	0	1	0	0	0	0	0	0	0	0	0	0
chr1	201004455	201004540	ENSG00000116852	KIF21B	ENST00000534043	major	1	0	0	1	0	0	0	1	0	0	0	0	0	0	0	0	0	0
chr1	201004455	201004765	ENSG00000116852	KIF21B	ENST00000332129	major	1	0	0	1	0	0	0	1	0	0	0	0	0	0	0	0	0	0
chr1	201004933	201005307	ENSG00000116852	KIF21B	ENST00000332129	major	1	0	0	1	0	0	0	1	0	0	0	0	0	0	0	0	0	0
chr1	201005442	201005544	ENSG00000116852	KIF21B	ENST00000332129	major	1	0	0	1	0	0	0	1	0	0	0	0	0	0	0	0	0	0
chr1	201005694	201008768	ENSG00000116852	KIF21B	ENST00000332129	major	1	0	0	1	0	0	0	1	0	0	0	0	0	0	0	0	0	0
chr1	201008951	201009265	ENSG00000116852	KIF21B	ENST00000332129	major	1	0	0	1	0	0	0	1	0	0	0	0	0	0	0	0	0	0
chr1	201024076	201025421	ENSG00000229191	AL358473.1	ENST00000446333	major	1	0	0	1	0	0	0	1	0	0	0	0	0	0	0	0	0	0
chr1	201024085	201025421	ENSG00000229191	AL358473.1	ENST00000458003	major	1	0	0	1	0	0	0	1	0	0	0	0	0	0	0	0	0	0
chr1	201031231	201035051	ENSG00000234132	AL358473.2	ENST00000610411	major	1	0	0	1	0	0	0	1	0	0	0	0	0	0	0	0	0	0
chr1	201035123	201036287	ENSG00000234132	AL358473.2	ENST00000610411	major	1	0	0	1	0	0	0	1	0	0	0	0	0	0	0	0	0	0
chr1	201036469	201041854	ENSG00000234132	AL358473.2	ENST00000415359	major	1	0	0	1	0	0	0	1	0	0	0	0	0	0	0	0	0	0
chr1	201040082	201040230	ENSG00000081248	CACNA1S	ENST00000362061	major	1	0	0	1	0	0	0	1	1	0	0	0	0	0	0	0	0	0
chr1	201040374	201040621	ENSG00000081248	CACNA1S	ENST00000362061	major	1	0	0	1	0	0	0	1	1	0	0	0	0	0	0	0	0	0
chr1	201040713	201041503	ENSG00000081248	CACNA1S	ENST00000362061	major	1	0	0	1	0	0	0	1	1	0	0	0	0	0	0	0	0	0
chr1	201041589	201043280	ENSG00000081248	CACNA1S	ENST00000362061	major	1	0	0	1	0	0	0	1	1	0	0	0	0	0	0	0	0	0
chr1	201041933	201042854	ENSG00000234132	AL358473.2	ENST00000415359	major	1	0	0	1	0	0	0	1	1	0	0	0	0	0	0	0	0	0
chr1	201043531	201044327	ENSG00000081248	CACNA1S	ENST00000362061	major	1	0	0	1	0	0	0	1	1	0	0	0	0	0	0	0	0	0
chr1	201044456	201047114	ENSG00000081248	CACNA1S	ENST00000362061	major	1	0	0	1	0	0	0	1	0	0	0	0	0	0	0	0	0	0
chr1	201047239	201047524	ENSG00000081248	CACNA1S	ENST00000362061	major	1	0	0	1	0	0	0	1	0	0	0	0	0	0	0	0	0	0
chr1	201047626	201048581	ENSG00000081248	CACNA1S	ENST00000362061	major	1	0	0	1	0	0	0	1	0	0	0	0	0	0	0	0	0	0
chr1	201048684	201049002	ENSG00000081248	CACNA1S	ENST00000362061	major	1	0	0	1	0	0	0	1	0	0	0	0	0	0	0	0	0	0
chr1	201049099	201050388	ENSG00000081248	CACNA1S	ENST00000362061	major	1	0	0	1	0	0	0	1	0	0	0	0	0	0	0	0	0	0
chr1	201050516	201050983	ENSG00000081248	CACNA1S	ENST00000362061	major	1	0	0	1	0	0	0	1	0	0	0	0	0	0	0	0	0	0
chr1	201051143	201052556	ENSG00000081248	CACNA1S	ENST00000362061	major	1	0	0	1	0	0	0	1	0	0	0	0	0	0	0	0	0	0
chr1	201052648	201053208	ENSG00000081248	CACNA1S	ENST00000362061	major	1	0	0	1	0	0	0	1	0	0	0	0	0	0	0	0	0	0
chr1	201053274	201053458	ENSG00000081248	CACNA1S	ENST00000362061	major	1	0	0	1	0	0	0	1	0	0	0	0	0	0	0	0	0	0
chr1	201053587	201054504	ENSG00000081248	CACNA1S	ENST00000362061	major	1	0	0	1	0	0	0	1	0	0	0	0	0	0	0	0	0	0
chr1	201053587	201058407	ENSG00000081248	CACNA1S	ENST00000367338	major	1	0	0	1	0	0	0	1	0	0	0	0	0	0	0	0	0	0
chr1	201054561	201058407	ENSG00000081248	CACNA1S	ENST00000362061	major	1	0	0	1	0	0	0	1	0	0	0	0	0	0	0	0	0	0
chr1	201058491	201059188	ENSG00000081248	CACNA1S	ENST00000362061	major	1	0	0	1	0	0	0	1	0	0	0	0	0	0	0	0	0	0
chr1	201059299	201060657	ENSG00000081248	CACNA1S	ENST00000362061	major	1	0	0	1	0	0	0	1	0	0	0	0	0	0	0	0	0	0
chr1	201060816	201061266	ENSG00000081248	CACNA1S	ENST00000362061	major	1	0	0	1	0	0	0	1	0	0	0	0	0	0	0	0	0	0
chr1	201061468	201061943	ENSG00000081248	CACNA1S	ENST00000362061	major	1	0	0	1	0	0	0	1	0	0	0	0	0	0	0	0	0	0
chr1	201062090	201062461	ENSG00000081248	CACNA1S	ENST00000362061	major	1	0	0	1	0	0	0	1	0	0	0	0	0	0	0	0	0	0
chr1	201062514	201065837	ENSG00000081248	CACNA1S	ENST00000362061	major	1	0	0	1	0	0	0	1	0	0	0	0	0	0	0	0	0	0
chr1	201065945	201066228	ENSG00000081248	CACNA1S	ENST00000362061	major	1	0	0	1	0	0	0	1	0	0	0	0	0	0	0	0	0	0
chr1	201066316	201066886	ENSG00000081248	CACNA1S	ENST00000362061	major	1	0	0	1	0	0	0	1	0	0	0	0	0	0	0	0	0	0
chr1	201066993	201069136	ENSG00000081248	CACNA1S	ENST00000362061	major	1	0	0	1	0	0	0	1	0	0	0	0	0	0	0	0	0	0
chr1	201069196	201069471	ENSG00000081248	CACNA1S	ENST00000362061	major	1	0	0	1	0	0	0	1	0	0	0	0	0	0	0	0	0	0
chr1	201069601	201070271	ENSG00000081248	CACNA1S	ENST00000362061	major	1	0	0	1	0	0	0	1	0	0	0	0	0	0	0	0	0	0
chr1	201070404	201072754	ENSG00000081248	CACNA1S	ENST00000362061	major	1	0	0	1	0	0	0	1	0	0	0	0	0	0	0	0	0	0
chr1	201072824	201073548	ENSG00000081248	CACNA1S	ENST00000362061	major	1	0	0	1	0	0	0	1	0	0	0	0	0	0	0	0	0	0
chr1	201073642	201074505	ENSG00000081248	CACNA1S	ENST00000362061	major	1	0	0	1	0	0	0	1	0	0	0	0	0	0	0	0	0	0
chr1	201075615	201076919	ENSG00000081248	CACNA1S	ENST00000362061	major	1	0	0	1	0	0	0	1	0	0	0	0	0	0	0	0	0	0
chr1	201077127	201077878	ENSG00000081248	CACNA1S	ENST00000362061	major	1	0	0	1	0	0	0	1	0	0	0	0	0	0	0	0	0	0
chr1	201078104	201083161	ENSG00000081248	CACNA1S	ENST00000362061	major	1	0	0	1	0	0	0	1	0	0	0	0	0	0	0	0	0	0
chr1	201083322	201084949	ENSG00000081248	CACNA1S	ENST00000362061	major	1	0	0	1	0	0	0	1	0	0	0	0	0	0	0	0	0	0
chr1	201085031	201085435	ENSG00000081248	CACNA1S	ENST00000362061	major	1	0	0	1	0	0	0	1	0	0	0	0	0	0	0	0	0	0
chr1	201085581	201087825	ENSG00000081248	CACNA1S	ENST00000362061	major	1	0	0	1	0	0	0	1	0	0	0	0	0	0	0	0	0	0
chr1	201087929	201089257	ENSG00000081248	CACNA1S	ENST00000362061	major	1	0	0	1	0	0	0	1	0	0	0	0	0	0	0	0	0	0
chr1	201089463	201091639	ENSG00000081248	CACNA1S	ENST00000362061	major	1	0	0	1	0	0	0	0	0	0	0	0	0	0	0	0	0	0
chr1	201091792	201091971	ENSG00000081248	CACNA1S	ENST00000362061	major	1	0	0	1	0	0	0	0	0	0	0	0	0	0	0	0	0	0
chr1	201092114	201093881	ENSG00000081248	CACNA1S	ENST00000362061	major	1	0	0	1	0	0	0	0	0	0	0	0	0	0	0	0	0	0
chr1	201094021	201110163	ENSG00000081248	CACNA1S	ENST00000362061	major	1	0	0	1	0	0	0	0	0	0	0	0	0	0	0	0	0	0
chr1	201115877	201127083	ENSG00000232237	ASCL5	ENST00000449188	major	1	0	0	1	0	0	0	0	0	0	0	0	0	0	0	0	0	0
chr1	201135815	201143819	ENSG00000116857	TMEM9	ENST00000367330	major	1	0	0	1	0	0	0	0	0	0	0	0	0	0	0	0	0	0
chr1	201143951	201145108	ENSG00000116857	TMEM9	ENST00000495205	major	1	0	0	1	0	0	0	0	0	0	0	0	0	0	0	0	0	0
chr1	201143951	201146739	ENSG00000116857	TMEM9	ENST00000367330	major	1	0	0	1	0	0	0	0	1	0	0	0	0	0	0	0	0	0
chr1	201143951	201146770	ENSG00000116857	TMEM9	ENST00000497582	major	1	0	0	1	0	0	0	0	1	0	0	0	0	0	0	0	0	0
chr1	201145335	201146739	ENSG00000116857	TMEM9	ENST00000495205	major	1	0	0	1	0	0	0	0	1	0	0	0	0	0	0	0	0	0
chr1	201146848	201151760	ENSG00000116857	TMEM9	ENST00000367330	major	1	0	0	1	0	0	0	0	1	0	0	0	0	0	0	0	0	0
chr1	201146869	201151760	ENSG00000116857	TMEM9	ENST00000455367	major	1	0	0	1	0	0	0	0	1	0	0	0	0	0	0	0	0	0
chr1	201151852	201153782	ENSG00000116857	TMEM9	ENST00000414605	major	1	0	0	1	0	0	0	0	0	0	0	0	0	0	0	0	0	0
chr1	201151852	201153848	ENSG00000116857	TMEM9	ENST00000367332	major	1	0	0	1	0	0	0	0	0	0	0	0	0	0	0	0	0	0
chr1	201151852	201153857	ENSG00000116857	TMEM9	ENST00000367330	major	1	0	0	1	0	0	0	0	0	0	0	0	0	0	0	0	0	0
chr1	201153959	201154147	ENSG00000116857	TMEM9	ENST00000485839	major	1	0	0	1	0	0	0	0	0	0	0	0	0	0	0	0	0	0
chr1	201153959	201154361	ENSG00000116857	TMEM9	ENST00000435310	major	1	0	0	1	0	0	0	0	0	0	0	0	0	0	0	0	0	0
chr1	201153959	201154444	ENSG00000116857	TMEM9	ENST00000367332	major	1	0	0	1	0	0	0	0	0	0	0	0	0	0	0	0	0	0
chr1	201153959	201171489	ENSG00000116857	TMEM9	ENST00000367333	major	1	0	0	1	0	0	0	0	0	0	0	0	0	0	0	0	0	0
chr1	201190907	201193246	ENSG00000163395	IGFN1	ENST00000335211	major	1	0	0	1	0	0	0	0	0	0	0	0	0	0	0	0	0	0
chr1	201193300	201194153	ENSG00000163395	IGFN1	ENST00000335211	major	1	0	0	1	0	0	0	0	0	0	0	0	0	0	0	0	0	0
chr1	201194273	201195838	ENSG00000163395	IGFN1	ENST00000335211	major	1	0	0	1	0	0	0	0	0	0	0	0	0	0	0	0	0	0
chr1	201195978	201197217	ENSG00000163395	IGFN1	ENST00000335211	major	1	0	0	1	0	0	0	0	0	0	0	0	0	0	0	0	0	0
chr1	201197317	201199333	ENSG00000163395	IGFN1	ENST00000335211	major	1	0	0	1	0	0	0	0	0	0	0	0	0	0	0	0	0	0
chr1	201199378	201199608	ENSG00000163395	IGFN1	ENST00000335211	major	1	0	0	1	0	0	0	0	0	0	0	0	0	0	0	0	0	0
chr1	201199654	201200236	ENSG00000163395	IGFN1	ENST00000335211	major	1	0	0	1	0	0	0	0	0	0	0	0	0	0	0	0	0	0
chr1	201200411	201201718	ENSG00000163395	IGFN1	ENST00000335211	major	1	0	0	1	0	0	0	0	0	0	0	0	0	0	0	0	0	0
chr1	201201832	201203737	ENSG00000163395	IGFN1	ENST00000335211	major	1	0	0	1	0	0	0	0	0	0	0	0	0	0	0	0	0	0
chr1	201203906	201205081	ENSG00000163395	IGFN1	ENST00000335211	major	1	0	0	1	0	0	0	0	0	0	0	0	0	0	0	0	0	0
chr1	201205354	201206082	ENSG00000163395	IGFN1	ENST00000335211	major	1	0	0	1	0	0	0	0	0	0	0	0	0	0	0	0	0	0
chr1	201206134	201213505	ENSG00000163395	IGFN1	ENST00000295591	major	1	0	0	1	0	0	0	0	0	0	0	0	0	0	0	0	0	0
chr1	201213621	201214176	ENSG00000163395	IGFN1	ENST00000335211	major	1	0	0	1	0	0	0	0	0	0	0	0	0	0	0	0	0	0
chr1	201214301	201215012	ENSG00000163395	IGFN1	ENST00000335211	major	1	0	0	1	0	0	0	0	0	0	0	0	0	0	0	0	0	0
chr1	201215154	201215538	ENSG00000163395	IGFN1	ENST00000335211	major	1	0	0	1	0	0	0	0	1	0	0	0	0	0	0	0	0	0
chr1	201215609	201215965	ENSG00000163395	IGFN1	ENST00000437879	major	1	0	0	1	0	0	0	0	1	0	0	0	0	0	0	0	0	0
chr1	201215838	201216453	ENSG00000163395	IGFN1	ENST00000335211	major	1	0	0	1	0	0	0	0	1	0	0	0	0	0	0	0	0	0
chr1	201216144	201216453	ENSG00000163395	IGFN1	ENST00000437879	major	1	0	0	1	0	0	0	0	1	0	0	0	0	0	0	0	0	0
chr1	201216753	201217286	ENSG00000163395	IGFN1	ENST00000335211	major	1	0	0	1	0	0	0	0	1	0	0	0	0	0	0	0	0	0
chr1	201217460	201218529	ENSG00000163395	IGFN1	ENST00000335211	major	1	0	0	1	0	0	0	0	1	0	0	0	0	0	0	0	0	0
chr1	201218658	201221443	ENSG00000163395	IGFN1	ENST00000335211	major	1	0	0	1	0	0	0	0	0	0	0	0	0	0	0	0	0	0
chr1	201221746	201222738	ENSG00000163395	IGFN1	ENST00000335211	major	1	0	0	1	0	0	0	0	0	0	0	0	0	0	0	0	0	0
chr1	201222425	201222665	ENSG00000229821	AC103925.1	ENST00000453155	major	1	0	0	1	0	0	0	0	0	0	0	0	0	0	0	0	0	0
chr1	201222827	201225823	ENSG00000163395	IGFN1	ENST00000473483	major	1	0	0	1	0	0	0	0	0	0	0	0	0	0	0	0	0	0
chr1	201222827	201224678	ENSG00000163395	IGFN1	ENST00000335211	major	1	0	0	1	0	0	0	0	0	0	0	0	0	0	0	0	0	0
chr1	201224874	201225823	ENSG00000163395	IGFN1	ENST00000335211	major	1	0	0	1	0	0	0	0	0	0	0	0	0	0	0	0	0	0
chr1	201226123	201226881	ENSG00000163395	IGFN1	ENST00000335211	major	1	0	0	1	0	0	0	0	0	0	0	0	0	0	0	0	0	0
chr1	201227208	201228385	ENSG00000163395	IGFN1	ENST00000335211	major	1	0	0	1	0	0	0	0	0	0	0	0	0	0	0	0	0	0
chr1	201283904	201293941	ENSG00000081277	PKP1	ENST00000263946	major	1	0	0	1	0	0	0	1	0	0	0	0	0	0	0	0	0	0
chr1	201294045	201313165	ENSG00000081277	PKP1	ENST00000263946	major	1	0	0	1	0	0	0	1	0	0	0	0	0	0	0	0	0	0
chr1	201313560	201316552	ENSG00000081277	PKP1	ENST00000263946	major	1	0	0	1	0	0	0	1	0	0	0	0	0	0	0	0	1	0
chr1	201316234	201316552	ENSG00000081277	PKP1	ENST00000475988	major	1	0	0	1	0	0	0	1	0	0	0	0	0	0	0	0	1	0
chr1	201316697	201317571	ENSG00000081277	PKP1	ENST00000263946	major	1	0	0	1	0	0	0	1	0	0	0	0	0	0	0	0	1	0
chr1	201317779	201318617	ENSG00000081277	PKP1	ENST00000263946	major	1	0	0	1	0	0	0	1	0	0	0	0	0	0	0	0	1	0
chr1	201318795	201319815	ENSG00000081277	PKP1	ENST00000263946	major	1	0	0	1	0	0	0	1	0	0	0	0	0	0	0	0	1	0
chr1	201318795	201320266	ENSG00000081277	PKP1	ENST00000367324	major	1	0	0	1	0	0	0	1	0	0	0	0	0	0	0	0	1	0
chr1	201319878	201320266	ENSG00000081277	PKP1	ENST00000263946	major	1	0	0	1	0	0	0	1	0	0	0	0	0	0	0	0	1	0
chr1	201320381	201321977	ENSG00000081277	PKP1	ENST00000263946	major	1	0	0	1	0	0	0	1	0	0	0	0	0	0	0	0	1	0
chr1	201322133	201323012	ENSG00000081277	PKP1	ENST00000263946	major	1	0	0	1	0	0	0	1	0	0	0	0	0	0	0	0	1	0
chr1	201323189	201324427	ENSG00000081277	PKP1	ENST00000263946	major	1	0	0	1	0	0	0	1	0	0	0	0	0	0	0	0	1	0
chr1	201324581	201324940	ENSG00000081277	PKP1	ENST00000263946	major	1	0	0	1	0	0	0	1	0	0	0	0	0	0	0	0	1	0
chr1	201325127	201325753	ENSG00000081277	PKP1	ENST00000263946	major	1	0	0	1	0	0	0	1	0	0	0	0	0	0	0	0	1	0
chr1	201325838	201328761	ENSG00000081277	PKP1	ENST00000263946	major	1	0	0	1	0	0	0	1	0	0	0	0	0	0	0	0	1	0
chr1	201328868	201330073	ENSG00000081277	PKP1	ENST00000263946	major	1	0	0	1	0	0	0	1	0	0	0	0	0	0	0	0	1	0
chr1	201359255	201359622	ENSG00000118194	TNNT2	ENST00000509001	major	1	0	0	1	0	0	0	1	0	0	0	0	0	0	0	0	1	0
chr1	201359663	201360452	ENSG00000118194	TNNT2	ENST00000460780	major	1	0	0	1	0	0	0	1	1	0	0	0	0	0	0	0	1	0
chr1	201359663	201361213	ENSG00000118194	TNNT2	ENST00000658476	major	1	0	0	1	0	0	0	1	1	0	0	0	0	0	0	0	1	0
chr1	201359663	201361278	ENSG00000118194	TNNT2	ENST00000509001	major	1	0	0	1	0	0	0	1	1	0	0	0	0	0	0	0	1	0
chr1	201359727	201361278	ENSG00000286600	AC119427.2	ENST00000671234	major	1	0	0	1	0	0	0	1	1	0	0	0	0	0	0	0	1	0
chr1	201361166	201361278	ENSG00000118194	TNNT2	ENST00000477035	major	1	0	0	1	0	0	0	1	1	0	0	0	0	0	0	0	1	0
chr1	201361369	201361912	ENSG00000118194	TNNT2	ENST00000509001	major	1	0	0	1	0	0	0	1	1	0	0	0	0	0	0	0	1	0
chr1	201361369	201361950	ENSG00000118194	TNNT2	ENST00000666449	major	1	0	0	1	0	0	0	1	1	0	0	0	0	0	0	0	1	0
chr1	201362022	201362385	ENSG00000118194	TNNT2	ENST00000509001	major	1	0	0	1	0	0	0	1	1	0	0	0	0	0	0	0	1	0
chr1	201362022	201363295	ENSG00000118194	TNNT2	ENST00000458432	major	1	0	0	1	0	0	0	1	1	0	0	0	0	0	0	0	1	0
chr1	201362391	201363295	ENSG00000118194	TNNT2	ENST00000438742	major	1	0	0	1	0	0	0	1	1	0	0	0	0	0	0	0	1	0
chr1	201362394	201363295	ENSG00000118194	TNNT2	ENST00000509001	major	1	0	0	1	0	0	0	1	1	0	0	0	0	0	0	0	1	0
chr1	201363406	201364297	ENSG00000118194	TNNT2	ENST00000509001	major	1	0	0	1	0	0	0	1	1	0	0	0	0	0	0	0	1	0
chr1	201364375	201365609	ENSG00000118194	TNNT2	ENST00000367320	major	1	0	0	1	0	0	0	1	1	0	0	0	0	0	0	0	1	0
chr1	201364375	201365190	ENSG00000118194	TNNT2	ENST00000509001	major	1	0	0	1	0	0	0	1	1	0	0	0	0	0	0	0	1	0
chr1	201365307	201365609	ENSG00000118194	TNNT2	ENST00000509001	major	1	0	0	1	0	0	0	1	0	0	0	0	0	0	0	0	1	0
chr1	201365670	201366837	ENSG00000118194	TNNT2	ENST00000509001	major	1	0	0	1	0	0	0	1	0	0	0	0	0	0	0	0	1	0
chr1	201366871	201367770	ENSG00000118194	TNNT2	ENST00000509001	major	1	0	0	1	0	0	0	1	0	0	0	0	0	0	0	0	1	0
chr1	201367803	201368161	ENSG00000118194	TNNT2	ENST00000367322	major	1	0	0	1	0	0	0	1	0	0	0	0	0	0	0	0	1	0
chr1	201367806	201368161	ENSG00000118194	TNNT2	ENST00000509001	major	1	0	0	1	0	0	0	1	0	0	0	0	0	0	0	0	1	0
chr1	201368222	201372026	ENSG00000118194	TNNT2	ENST00000663843	major	1	0	0	1	0	0	0	1	0	0	0	0	0	0	0	0	1	0
chr1	201368227	201372144	ENSG00000118194	TNNT2	ENST00000438742	major	1	0	0	1	0	0	0	1	0	0	0	0	0	0	0	0	1	0
chr1	201368227	201372026	ENSG00000118194	TNNT2	ENST00000509001	major	1	0	0	1	0	0	0	1	0	0	0	0	0	0	0	0	1	0
chr1	201369845	201372026	ENSG00000118194	TNNT2	ENST00000458432	major	1	0	0	1	0	0	0	1	0	0	0	0	0	0	0	0	1	0
chr1	201369845	201372144	ENSG00000118194	TNNT2	ENST00000455702	major	1	0	0	1	0	0	0	1	0	0	0	0	0	0	0	0	1	0
chr1	201372041	201372144	ENSG00000118194	TNNT2	ENST00000509001	major	1	0	0	1	0	0	0	1	0	0	0	0	0	0	0	0	1	0
chr1	201372155	201373118	ENSG00000118194	TNNT2	ENST00000466570	major	1	0	0	1	0	0	0	1	0	0	0	0	0	0	0	0	1	0
chr1	201372155	201373213	ENSG00000118194	TNNT2	ENST00000509001	major	1	0	0	1	0	0	0	1	0	0	0	0	0	0	0	0	1	0
chr1	201373268	201377622	ENSG00000118194	TNNT2	ENST00000458432	major	1	0	0	1	0	0	0	1	0	0	0	0	0	0	0	0	1	0
chr1	201373401	201377622	ENSG00000118194	TNNT2	ENST00000509001	major	1	0	0	1	0	0	0	1	0	0	0	0	0	0	0	0	1	0
chr1	201377211	201377622	ENSG00000118194	TNNT2	ENST00000660295	major	1	0	0	1	0	0	0	1	0	0	0	0	0	0	0	0	1	0
chr1	201377678	201382251	ENSG00000286600	AC119427.2	ENST00000671234	major	1	0	0	1	0	0	0	1	0	0	0	0	0	0	0	0	1	0
chr1	201381893	201382251	ENSG00000159166	LAD1	ENST00000391967	major	1	0	0	1	0	0	0	1	0	0	0	0	0	0	0	0	1	0
chr1	201382739	201383073	ENSG00000159166	LAD1	ENST00000391967	major	1	0	0	1	0	0	0	1	0	0	0	0	0	0	0	0	1	0
chr1	201382805	201383073	ENSG00000159166	LAD1	ENST00000475136	major	1	0	0	1	0	0	0	1	0	0	0	0	0	0	0	0	1	0
chr1	201383211	201383316	ENSG00000159166	LAD1	ENST00000391967	major	1	0	0	1	0	0	0	1	0	0	0	0	0	0	0	0	1	0
chr1	201383389	201384791	ENSG00000159166	LAD1	ENST00000391967	major	1	0	0	1	0	0	0	1	0	0	0	0	0	0	0	0	1	0
chr1	201384835	201385700	ENSG00000159166	LAD1	ENST00000391967	major	1	0	0	1	0	0	0	1	0	0	0	0	0	0	0	0	1	0
chr1	201385805	201386334	ENSG00000159166	LAD1	ENST00000391967	major	1	0	0	1	0	0	0	1	0	0	0	0	0	0	0	0	1	0
chr1	201387178	201389159	ENSG00000159166	LAD1	ENST00000391967	major	1	0	0	1	0	0	0	1	0	0	0	0	0	0	0	0	1	0
chr1	201389303	201391077	ENSG00000159166	LAD1	ENST00000633953	major	1	0	0	1	0	0	0	1	0	0	0	0	0	0	0	0	1	0
chr1	201389303	201397227	ENSG00000159166	LAD1	ENST00000632743	major	1	0	0	1	0	0	0	1	0	0	0	0	0	0	0	0	1	0
chr1	201389303	201399268	ENSG00000159166	LAD1	ENST00000391967	major	1	0	0	1	0	0	0	1	0	0	0	0	0	0	0	0	1	0
chr1	201389303	201399409	ENSG00000159166	LAD1	ENST00000367313	major	1	0	0	1	0	0	0	1	0	0	0	0	0	0	0	0	1	0
chr1	201389303	201399877	ENSG00000159166	LAD1	ENST00000631576	major	1	0	0	1	0	0	0	1	0	0	0	0	0	0	0	0	1	0
chr1	201391195	201399268	ENSG00000159166	LAD1	ENST00000633953	major	1	0	0	1	0	0	0	1	0	0	0	0	0	0	0	0	1	0
chr1	201399790	201400792	ENSG00000282221	AC119427.1	ENST00000633182	major	1	0	0	1	0	0	0	1	0	0	0	0	0	0	0	0	1	0
chr1	201409250	201410325	ENSG00000159173	TNNI1	ENST00000622580	major	1	0	0	1	0	0	0	1	0	0	0	0	0	0	0	0	1	0
chr1	201410435	201411356	ENSG00000159173	TNNI1	ENST00000622580	major	1	0	0	1	0	0	0	1	0	0	0	0	0	0	0	0	1	0
chr1	201411533	201413031	ENSG00000159173	TNNI1	ENST00000622580	major	1	0	0	1	0	0	0	1	0	0	0	0	0	0	0	0	1	0
chr1	201413121	201414517	ENSG00000159173	TNNI1	ENST00000622580	major	1	0	0	1	0	0	0	1	0	0	0	0	0	0	0	0	1	0
chr1	201414649	201415212	ENSG00000159173	TNNI1	ENST00000622580	major	1	0	0	1	0	0	0	1	0	0	0	0	0	0	0	0	1	0
chr1	201415254	201417115	ENSG00000159173	TNNI1	ENST00000361379	major	1	0	0	1	0	0	0	1	0	0	0	0	0	0	0	0	1	0
chr1	201417812	201421672	ENSG00000159173	TNNI1	ENST00000622580	major	1	0	0	1	0	0	0	1	0	0	0	0	0	0	0	0	1	0
chr1	201421726	201422018	ENSG00000159173	TNNI1	ENST00000556362	major	1	0	0	1	0	0	0	0	0	0	0	0	0	0	0	0	1	0
chr1	201421726	201427174	ENSG00000159173	TNNI1	ENST00000336092	major	1	0	0	1	0	0	0	0	0	0	0	0	0	0	0	0	1	0
chr1	201427293	201428837	ENSG00000159173	TNNI1	ENST00000336092	major	1	0	0	1	0	0	0	0	0	0	0	0	0	0	0	0	1	0
chr1	201429274	201429698	ENSG00000159173	TNNI1	ENST00000336092	major	1	0	0	1	0	0	0	0	0	0	0	0	0	0	0	0	1	0
chr1	201466178	201466310	ENSG00000174307	PHLDA3	ENST00000497057	major	1	0	1	0	0	0	0	1	0	0	0	0	0	0	0	0	1	0
chr1	201466178	201467485	ENSG00000174307	PHLDA3	ENST00000485436	major	1	0	1	0	0	0	0	1	0	0	0	0	0	0	0	0	1	0
chr1	201466178	201468340	ENSG00000174307	PHLDA3	ENST00000367311	major	1	0	1	0	0	0	0	1	0	0	0	0	0	0	0	0	1	0
chr1	201467583	201468344	ENSG00000174307	PHLDA3	ENST00000485436	major	1	0	1	0	0	0	0	1	0	0	0	0	0	0	0	0	1	0
chr1	201468948	201469170	ENSG00000174307	PHLDA3	ENST00000367309	major	1	0	1	0	0	0	0	1	0	0	0	0	0	0	0	0	1	0
chr1	201484789	201485282	ENSG00000159176	CSRP1	ENST00000367306	major	1	0	1	0	0	0	0	1	0	0	0	0	0	0	0	0	1	0
chr1	201485376	201488854	ENSG00000159176	CSRP1	ENST00000367306	major	1	0	1	0	0	0	0	1	0	0	0	0	0	0	0	0	1	0
chr1	201485376	201496191	ENSG00000159176	CSRP1	ENST00000526317	major	1	0	1	0	0	0	0	1	0	0	0	0	0	0	0	0	1	0
chr1	201487015	201488854	ENSG00000159176	CSRP1	ENST00000458271	major	1	0	1	0	0	0	0	1	0	0	0	0	0	0	0	0	1	0
chr1	201488104	201488854	ENSG00000159176	CSRP1	ENST00000529975	major	1	0	1	0	0	0	0	1	0	0	0	0	0	0	0	0	1	0
chr1	201488984	201490175	ENSG00000159176	CSRP1	ENST00000367306	major	1	0	1	0	0	0	0	1	0	0	0	0	0	0	0	0	1	0
chr1	201490344	201507069	ENSG00000159176	CSRP1	ENST00000533188	major	1	0	1	0	0	0	0	1	0	0	0	0	0	0	0	0	1	0
chr1	201490344	201496191	ENSG00000159176	CSRP1	ENST00000367306	major	1	0	1	0	0	0	0	1	0	0	0	0	0	0	0	0	1	0
chr1	201496304	201496421	ENSG00000159176	CSRP1	ENST00000532460	major	1	0	1	0	0	0	0	1	0	0	0	0	0	0	0	0	1	0
chr1	201496304	201506621	ENSG00000159176	CSRP1	ENST00000529975	major	1	0	1	0	0	0	0	1	0	0	0	0	0	0	0	0	1	0
chr1	201496304	201506623	ENSG00000159176	CSRP1	ENST00000533432	major	1	0	1	0	0	0	0	1	0	0	0	0	0	0	0	0	1	0
chr1	201496304	201507069	ENSG00000159176	CSRP1	ENST00000367306	major	1	0	1	0	0	0	0	1	0	0	0	0	0	0	0	0	1	0
chr1	201507412	201509436	ENSG00000159176	CSRP1	ENST00000367306	major	1	0	1	0	0	0	0	1	0	0	0	0	0	0	0	0	1	0
chr1	201507419	201533447	ENSG00000224536	AC096677.1	ENST00000454651	major	1	0	1	0	0	0	0	1	0	0	0	0	0	0	0	0	1	0
chr1	201520650	201530093	ENSG00000223396	RPS10P7	ENST00000441932	major	1	0	1	0	0	0	0	1	0	1	0	0	0	0	0	0	1	0
chr1	201520650	201583678	ENSG00000223396	RPS10P7	ENST00000648727	major	1	0	1	0	0	0	0	1	0	0	0	0	0	0	0	0	0	0
chr1	201623606	201629403	ENSG00000134369	NAV1	ENST00000367302	major	1	0	1	0	0	0	0	1	0	0	0	0	0	0	0	0	0	0
chr1	201629507	201648633	ENSG00000134369	NAV1	ENST00000367302	major	1	0	1	0	0	0	0	1	0	0	0	0	0	0	0	0	0	0
chr1	201649425	201712816	ENSG00000134369	NAV1	ENST00000367296	major	1	0	1	0	0	0	0	1	0	0	0	0	0	0	0	0	0	0
chr1	201673366	201673827	ENSG00000236390	AC092800.1	ENST00000449492	major	1	0	1	0	0	0	0	1	0	0	0	0	0	0	0	0	0	0
chr1	201688413	201817226	ENSG00000231871	IPO9-AS1	ENST00000413035	major	1	0	1	0	0	0	0	1	0	0	0	0	0	0	0	0	0	0
chr1	201712919	201718389	ENSG00000134369	NAV1	ENST00000367296	major	1	0	1	0	0	0	0	1	0	0	0	0	0	0	0	0	0	0
chr1	201718755	201780420	ENSG00000134369	NAV1	ENST00000367296	major	1	0	1	0	0	0	0	1	0	0	0	0	0	0	0	0	0	0
chr1	201724915	201737319	ENSG00000235121	AL645504.1	ENST00000429443	major	1	0	1	0	0	0	0	1	0	0	0	0	0	0	0	0	0	0
chr1	201739844	201780420	ENSG00000134369	NAV1	ENST00000490213	major	1	0	1	0	0	0	0	1	0	0	0	0	0	0	0	0	0	0
chr1	201740076	201780420	ENSG00000134369	NAV1	ENST00000367295	major	1	0	1	0	0	0	0	1	0	0	0	0	0	0	0	0	0	0
chr1	201780559	201781011	ENSG00000134369	NAV1	ENST00000367296	major	1	0	1	0	0	0	0	1	0	0	0	0	0	0	0	0	0	0
chr1	201781309	201782175	ENSG00000134369	NAV1	ENST00000367296	major	1	0	1	0	0	0	0	1	0	0	0	0	0	0	0	0	0	0
chr1	201782869	201783405	ENSG00000134369	NAV1	ENST00000367296	major	1	0	1	0	0	0	0	1	0	0	0	0	0	0	0	0	0	0
chr1	201783852	201785309	ENSG00000134369	NAV1	ENST00000367296	major	1	0	1	0	0	0	0	1	0	0	0	0	0	0	0	0	0	0
chr1	201785351	201786428	ENSG00000134369	NAV1	ENST00000367296	major	1	0	1	0	0	0	0	1	1	0	0	0	0	0	0	0	0	0
chr1	201786577	201787652	ENSG00000134369	NAV1	ENST00000477118	major	1	0	1	0	0	0	0	1	1	0	0	0	0	0	0	0	0	0
chr1	201786577	201788467	ENSG00000134369	NAV1	ENST00000367296	major	1	0	1	0	0	0	0	1	1	0	0	0	0	0	0	0	0	0
chr1	201786577	201789739	ENSG00000134369	NAV1	ENST00000367302	major	1	0	1	0	0	0	0	1	1	0	0	0	0	0	0	0	0	0
chr1	201787768	201788467	ENSG00000134369	NAV1	ENST00000477118	major	1	0	1	0	0	0	0	1	1	0	0	0	0	0	0	0	0	0
chr1	201788638	201789739	ENSG00000134369	NAV1	ENST00000367296	major	1	0	1	0	0	0	0	1	1	0	0	0	0	0	0	0	0	0
chr1	201789792	201790553	ENSG00000134369	NAV1	ENST00000367296	major	1	0	1	0	0	0	0	1	1	0	0	0	0	0	0	0	0	0
chr1	201789792	201790688	ENSG00000134369	NAV1	ENST00000430015	major	1	0	1	0	0	0	0	1	1	0	0	0	0	0	0	0	0	0
chr1	201790577	201790688	ENSG00000134369	NAV1	ENST00000367296	major	1	0	1	0	0	0	0	1	1	0	0	0	0	0	0	0	0	0
chr1	201790766	201793791	ENSG00000134369	NAV1	ENST00000367296	major	1	0	1	0	0	0	0	1	1	0	0	0	0	0	0	0	0	0
chr1	201793875	201794171	ENSG00000134369	NAV1	ENST00000490213	major	1	0	1	0	0	0	0	1	1	0	0	0	0	0	0	0	0	0
chr1	201793875	201794465	ENSG00000134369	NAV1	ENST00000367296	major	1	0	1	0	0	0	0	1	1	0	0	0	0	0	0	0	0	0
chr1	201794577	201803592	ENSG00000134369	NAV1	ENST00000367296	major	1	0	1	0	0	0	0	1	0	0	0	0	0	0	0	0	0	0
chr1	201803714	201804488	ENSG00000134369	NAV1	ENST00000367296	major	1	0	1	0	0	0	0	1	0	0	0	0	0	0	0	0	0	0
chr1	201803714	201807952	ENSG00000134369	NAV1	ENST00000367295	major	1	0	1	0	0	0	0	1	0	0	0	0	0	0	0	0	0	0
chr1	201804497	201807952	ENSG00000134369	NAV1	ENST00000367296	major	1	0	1	0	0	0	0	1	0	0	0	0	0	0	0	0	0	0
chr1	201808149	201808417	ENSG00000134369	NAV1	ENST00000367296	major	1	0	1	0	0	0	0	1	0	0	0	0	0	0	0	0	0	0
chr1	201808610	201808702	ENSG00000134369	NAV1	ENST00000367296	major	1	0	1	0	0	0	0	1	0	0	0	0	0	0	0	0	0	0
chr1	201808871	201809163	ENSG00000134369	NAV1	ENST00000367296	major	1	0	1	0	0	0	0	1	0	0	0	0	0	0	0	0	0	0
chr1	201809261	201809441	ENSG00000134369	NAV1	ENST00000367296	major	1	0	1	0	0	0	0	1	0	0	0	0	0	0	0	0	0	0
chr1	201809537	201809945	ENSG00000134369	NAV1	ENST00000367296	major	1	0	1	0	0	0	0	1	0	0	0	0	0	0	0	0	0	0
chr1	201810758	201811602	ENSG00000134369	NAV1	ENST00000367296	major	1	0	1	0	0	0	0	1	0	0	0	0	0	0	0	0	0	0
chr1	201811757	201811902	ENSG00000134369	NAV1	ENST00000367296	major	1	0	1	0	0	0	0	1	0	0	0	0	0	0	0	0	0	0
chr1	201811974	201812464	ENSG00000134369	NAV1	ENST00000367296	major	1	0	1	0	0	0	0	1	0	0	0	0	0	0	0	0	0	0
chr1	201813258	201817087	ENSG00000134369	NAV1	ENST00000367296	major	1	0	1	0	0	0	0	1	0	0	0	0	0	0	0	0	0	0
chr1	201816967	201817226	ENSG00000231871	IPO9-AS1	ENST00000421449	major	1	0	1	0	0	0	0	1	0	0	0	0	0	0	0	0	0	0
chr1	201817285	201819836	ENSG00000134369	NAV1	ENST00000367296	major	1	0	1	0	0	0	0	1	0	0	0	0	0	0	0	0	0	0
chr1	201817301	201828950	ENSG00000231871	IPO9-AS1	ENST00000413035	major	1	0	1	0	0	0	0	1	0	0	0	0	0	0	0	0	0	0
chr1	201820636	201821960	ENSG00000231871	IPO9-AS1	ENST00000421159	major	1	0	1	0	0	0	0	1	0	0	0	0	0	0	0	0	0	0
chr1	201822099	201828950	ENSG00000231871	IPO9-AS1	ENST00000421159	major	1	0	1	0	0	0	0	1	0	0	0	0	0	0	0	0	0	0
chr1	201829372	201834953	ENSG00000198700	IPO9	ENST00000464348	major	1	0	1	0	0	0	0	1	0	1	0	0	0	0	0	0	0	0
chr1	201829372	201847278	ENSG00000198700	IPO9	ENST00000361565	major	1	0	1	0	0	0	0	1	0	0	0	0	0	0	0	0	0	0
chr1	201835064	201847278	ENSG00000198700	IPO9	ENST00000464348	major	1	0	1	0	0	0	0	1	0	0	0	0	0	0	0	0	0	0
chr1	201847340	201847551	ENSG00000198700	IPO9	ENST00000361565	major	1	0	1	0	0	0	0	1	0	0	0	0	0	0	0	0	0	0
chr1	201847638	201848392	ENSG00000198700	IPO9	ENST00000361565	major	1	0	1	0	0	0	0	1	0	0	0	0	0	0	0	0	0	0
chr1	201848594	201850447	ENSG00000198700	IPO9	ENST00000479374	major	1	0	1	0	0	0	0	1	0	0	0	0	0	0	0	0	0	0
chr1	201848594	201852103	ENSG00000198700	IPO9	ENST00000361565	major	1	0	1	0	0	0	0	1	0	0	0	0	0	0	0	0	0	0
chr1	201852192	201853010	ENSG00000198700	IPO9	ENST00000361565	major	1	0	1	0	0	0	0	1	0	0	0	0	0	0	0	0	0	0
chr1	201853097	201854594	ENSG00000198700	IPO9	ENST00000361565	major	1	0	1	0	0	0	0	1	0	0	0	0	0	0	0	0	0	0
chr1	201854714	201854822	ENSG00000198700	IPO9	ENST00000361565	major	1	0	1	0	0	0	0	1	0	0	0	0	0	0	0	0	0	0
chr1	201855182	201855782	ENSG00000198700	IPO9	ENST00000361565	major	1	0	1	0	0	0	0	1	0	0	0	0	0	0	0	0	0	0
chr1	201855934	201857095	ENSG00000198700	IPO9	ENST00000361565	major	1	0	1	0	0	0	0	1	0	0	0	0	0	0	0	0	0	0
chr1	201857194	201858446	ENSG00000198700	IPO9	ENST00000361565	major	1	0	1	0	0	0	0	1	0	0	0	0	0	0	0	0	0	0
chr1	201858553	201858854	ENSG00000198700	IPO9	ENST00000361565	major	1	0	1	0	0	0	0	1	0	0	0	0	0	0	0	0	0	0
chr1	201858994	201863447	ENSG00000198700	IPO9	ENST00000361565	major	1	0	1	0	0	0	0	1	0	0	0	0	0	0	0	0	0	0
chr1	201863607	201866732	ENSG00000198700	IPO9	ENST00000361565	major	1	0	1	0	0	0	0	1	0	0	0	0	0	0	0	0	0	0
chr1	201866959	201868647	ENSG00000198700	IPO9	ENST00000361565	major	1	0	1	0	0	0	0	1	0	0	0	0	0	0	0	0	0	0
chr1	201868796	201869589	ENSG00000198700	IPO9	ENST00000361565	major	1	0	1	0	0	0	0	1	0	0	0	0	0	0	0	0	0	0
chr1	201869718	201870582	ENSG00000198700	IPO9	ENST00000361565	major	1	0	1	0	0	0	0	1	0	0	0	0	0	0	0	0	0	0
chr1	201870858	201871160	ENSG00000198700	IPO9	ENST00000361565	major	1	0	1	0	0	0	0	1	0	0	0	0	0	0	0	0	0	0
chr1	201871327	201872827	ENSG00000198700	IPO9	ENST00000361565	major	1	0	1	0	0	0	0	1	0	0	0	0	0	0	0	0	0	0
chr1	201872961	201874249	ENSG00000198700	IPO9	ENST00000361565	major	1	0	1	0	0	0	0	1	0	0	0	0	0	0	0	0	0	0
chr1	201874372	201874831	ENSG00000198700	IPO9	ENST00000361565	major	1	0	1	0	0	0	0	1	0	0	0	0	0	0	0	0	0	0
chr1	201874936	201875151	ENSG00000198700	IPO9	ENST00000361565	major	1	0	1	0	0	0	0	1	0	0	0	0	0	0	0	0	0	0
chr1	201875228	201875943	ENSG00000198700	IPO9	ENST00000361565	major	1	0	1	0	0	0	0	1	0	0	0	0	0	0	0	0	0	0
chr1	201875228	201876004	ENSG00000198700	IPO9	ENST00000456707	major	1	0	1	0	0	0	0	1	0	0	0	0	0	0	0	0	0	0
chr1	201888781	201889444	ENSG00000198892	SHISA4	ENST00000464117	major	1	0	1	0	0	0	0	1	0	0	0	0	0	0	0	0	0	0
chr1	201889067	201889444	ENSG00000198892	SHISA4	ENST00000362011	major	1	0	1	0	0	0	0	1	0	0	0	0	0	0	0	0	0	0
chr1	201889616	201890453	ENSG00000198892	SHISA4	ENST00000362011	major	1	0	1	0	0	0	0	1	1	0	0	0	0	0	0	0	0	0
chr1	201890587	201891400	ENSG00000198892	SHISA4	ENST00000362011	major	1	0	1	0	0	0	0	1	1	0	0	0	0	0	0	0	0	0
chr1	201891568	201891799	ENSG00000198892	SHISA4	ENST00000362011	major	1	0	1	0	0	0	0	1	1	0	0	0	0	0	0	0	0	0
chr1	201893912	201899172	ENSG00000223774	AL513217.1	ENST00000414927	major	1	0	1	0	0	0	0	1	1	0	0	0	0	0	0	0	0	0
chr1	201898276	201899172	ENSG00000223774	AL513217.1	ENST00000458139	major	1	0	1	0	0	0	0	1	1	0	0	0	0	0	0	0	0	0
chr1	201899346	201899729	ENSG00000223774	AL513217.1	ENST00000458139	major	1	0	1	0	0	0	0	1	1	0	0	0	0	0	0	0	0	0
chr1	201900751	201946079	ENSG00000163431	LMOD1	ENST00000367288	major	1	0	1	0	0	0	0	1	0	0	0	0	0	0	0	0	1	0
chr1	201955552	201957280	ENSG00000134375	TIMM17A	ENST00000367287	major	1	0	1	0	0	0	0	1	0	0	0	0	0	0	0	0	1	0
chr1	201957380	201957510	ENSG00000134375	TIMM17A	ENST00000367287	major	1	0	1	0	0	0	0	1	0	0	0	0	0	0	0	0	1	0
chr1	201957574	201962803	ENSG00000134375	TIMM17A	ENST00000478378	major	1	0	1	0	0	0	0	1	0	0	0	0	0	0	0	0	1	0
chr1	201963744	201965432	ENSG00000134375	TIMM17A	ENST00000367287	major	1	0	1	0	0	0	0	1	0	0	0	0	0	0	0	0	1	0
chr1	201965543	201969468	ENSG00000134375	TIMM17A	ENST00000367287	major	1	0	1	0	0	0	0	1	0	0	0	0	0	0	0	0	1	0
chr1	201982437	201988903	ENSG00000176393	RNPEP	ENST00000481780	major	1	0	1	0	0	0	0	1	0	0	0	0	0	0	0	0	1	0
chr1	201983113	201988903	ENSG00000176393	RNPEP	ENST00000295640	major	1	0	1	0	0	0	0	1	0	0	0	0	0	0	0	0	1	0
chr1	201983516	201988903	ENSG00000176393	RNPEP	ENST00000447312	major	1	0	1	0	0	0	0	1	0	0	0	0	0	0	0	0	1	0
chr1	201983884	201988903	ENSG00000176393	RNPEP	ENST00000620670	major	1	0	1	0	0	0	0	1	0	0	0	0	0	0	0	0	1	0
chr1	201989044	201989382	ENSG00000176393	RNPEP	ENST00000295640	major	1	0	1	0	0	0	0	1	0	0	0	0	0	0	0	0	1	0
chr1	201989044	201996146	ENSG00000176393	RNPEP	ENST00000471105	major	1	0	1	0	0	0	0	1	0	0	0	0	0	0	0	0	1	0
chr1	201989531	201996146	ENSG00000176393	RNPEP	ENST00000295640	major	1	0	1	0	0	0	0	1	0	0	0	0	0	0	0	0	1	0
chr1	201989531	201997318	ENSG00000176393	RNPEP	ENST00000367286	major	1	0	1	0	0	0	0	1	0	0	0	0	0	0	0	0	1	0
chr1	201996263	201997318	ENSG00000176393	RNPEP	ENST00000295640	major	1	0	1	0	0	0	0	1	0	1	0	0	0	0	0	0	1	0
chr1	201996263	201999901	ENSG00000176393	RNPEP	ENST00000478617	major	1	0	1	0	0	0	0	1	0	1	0	0	0	0	0	0	1	0
chr1	201996409	201997318	ENSG00000176393	RNPEP	ENST00000471105	major	1	0	1	0	0	0	0	1	0	1	0	0	0	0	0	0	1	0
chr1	201997554	202001375	ENSG00000176393	RNPEP	ENST00000449524	major	1	0	1	0	0	0	0	1	0	1	0	0	0	0	0	0	1	0
chr1	201997554	201999901	ENSG00000176393	RNPEP	ENST00000295640	major	1	0	1	0	0	0	0	1	0	1	0	0	0	0	0	0	1	0
chr1	202000327	202001010	ENSG00000234678	ELF3-AS1	ENST00000415582	major	1	0	1	0	0	0	0	1	1	0	0	0	0	0	0	0	1	0
chr1	202000327	202009799	ENSG00000234678	ELF3-AS1	ENST00000419190	major	1	0	1	0	0	0	0	1	0	0	0	0	0	0	0	0	1	0
chr1	202001488	202001658	ENSG00000176393	RNPEP	ENST00000295640	major	1	0	1	0	0	0	0	1	1	0	0	0	0	0	0	0	1	0
chr1	202001767	202003236	ENSG00000176393	RNPEP	ENST00000295640	major	1	0	1	0	0	0	0	1	1	0	0	0	0	0	0	0	1	0
chr1	202003461	202004353	ENSG00000176393	RNPEP	ENST00000295640	major	1	0	1	0	0	0	0	1	1	0	0	0	0	0	0	0	1	0
chr1	202004496	202005557	ENSG00000176393	RNPEP	ENST00000295640	major	1	0	1	0	0	0	0	1	0	0	0	0	0	0	0	0	1	0
chr1	202010706	202011956	ENSG00000163435	ELF3	ENST00000490203	major	1	0	1	0	0	0	0	1	0	0	0	0	0	0	0	0	1	0
chr1	202010706	202011128	ENSG00000163435	ELF3	ENST00000367284	major	1	0	1	0	0	0	0	1	0	0	0	0	0	0	0	0	1	0
chr1	202010820	202011128	ENSG00000163435	ELF3	ENST00000367283	major	1	0	1	0	0	0	0	1	0	0	0	0	0	0	0	0	1	0
chr1	202011293	202011956	ENSG00000163435	ELF3	ENST00000446188	major	1	0	1	0	0	0	0	1	0	0	0	0	0	0	0	0	1	0
chr1	202011299	202011956	ENSG00000163435	ELF3	ENST00000359651	major	1	0	1	0	0	0	0	1	0	0	0	0	0	0	0	0	1	0
chr1	202012178	202012343	ENSG00000163435	ELF3	ENST00000359651	major	1	0	1	0	0	0	0	1	0	0	0	0	0	0	0	0	1	0
chr1	202012436	202012639	ENSG00000163435	ELF3	ENST00000359651	major	1	0	1	0	0	0	0	1	0	0	0	0	0	0	0	0	1	0
chr1	202012759	202012946	ENSG00000163435	ELF3	ENST00000359651	major	1	0	1	0	0	0	0	1	0	0	0	0	0	0	0	0	1	0
chr1	202013036	202013181	ENSG00000163435	ELF3	ENST00000359651	major	1	0	1	0	0	0	0	1	0	0	0	0	0	0	0	0	1	0
chr1	202013298	202013828	ENSG00000163435	ELF3	ENST00000359651	major	1	0	1	0	0	0	0	1	0	0	0	0	0	0	0	0	1	0
chr1	202014024	202015208	ENSG00000163435	ELF3	ENST00000359651	major	1	0	1	0	0	0	0	1	0	0	0	0	0	0	0	0	1	0
chr1	202123593	202127740	ENSG00000170075	GPR37L1	ENST00000367282	major	1	0	1	0	0	0	0	1	0	0	0	1	0	0	0	0	1	0
chr1	202134516	202135149	ENSG00000143862	ARL8A	ENST00000272217	major	1	0	1	0	0	0	0	1	0	0	0	1	0	0	0	0	1	0
chr1	202135220	202135458	ENSG00000143862	ARL8A	ENST00000272217	major	1	0	1	0	0	0	0	1	0	0	0	1	0	0	0	0	1	0
chr1	202135220	202135706	ENSG00000143862	ARL8A	ENST00000614750	major	1	0	1	0	0	0	0	1	0	0	0	1	0	0	0	0	1	0
chr1	202135526	202135706	ENSG00000143862	ARL8A	ENST00000272217	major	1	0	1	0	0	0	0	1	0	0	0	1	0	0	0	0	1	0
chr1	202135800	202137964	ENSG00000143862	ARL8A	ENST00000272217	major	1	0	1	0	0	0	0	1	0	0	0	1	0	0	0	0	1	0
chr1	202138038	202138367	ENSG00000143862	ARL8A	ENST00000272217	major	1	0	1	0	0	0	0	1	0	0	0	1	0	0	0	0	1	0
chr1	202138448	202144449	ENSG00000143862	ARL8A	ENST00000272217	major	1	0	1	0	0	0	0	1	0	1	0	1	0	0	0	0	1	0
chr1	202148460	202148580	ENSG00000143851	PTPN7	ENST00000462815	major	1	0	1	0	0	0	0	1	0	0	0	1	0	0	0	0	1	0
chr1	202148466	202148553	ENSG00000143851	PTPN7	ENST00000495688	major	1	0	1	0	0	0	0	1	0	0	0	1	0	0	0	0	1	0
chr1	202148699	202150310	ENSG00000143851	PTPN7	ENST00000309017	major	1	0	1	0	0	0	0	1	0	0	0	1	0	0	0	0	1	0
chr1	202150424	202152541	ENSG00000143851	PTPN7	ENST00000309017	major	1	0	1	0	0	0	0	1	0	0	0	1	0	0	0	0	1	0
chr1	202152699	202153724	ENSG00000143851	PTPN7	ENST00000309017	major	1	0	1	0	0	0	0	1	0	0	0	1	0	0	0	0	1	0
chr1	202153810	202158117	ENSG00000143851	PTPN7	ENST00000629151	major	1	0	1	0	0	0	0	1	0	0	0	1	0	0	0	0	1	0
chr1	202153835	202154185	ENSG00000143851	PTPN7	ENST00000309017	major	1	0	1	0	0	0	0	1	0	0	0	1	0	0	0	0	1	0
chr1	202154323	202155532	ENSG00000143851	PTPN7	ENST00000309017	major	1	0	1	0	0	0	0	1	0	0	0	1	0	0	0	0	1	0
chr1	202155609	202157738	ENSG00000143851	PTPN7	ENST00000309017	major	1	0	1	0	0	0	0	1	0	0	0	1	0	0	0	0	1	0
chr1	202157823	202158117	ENSG00000143851	PTPN7	ENST00000309017	major	1	0	1	0	0	0	0	1	0	0	0	1	0	0	0	0	1	0
chr1	202157823	202159280	ENSG00000143851	PTPN7	ENST00000480836	major	1	0	1	0	0	0	0	1	0	0	0	1	0	0	0	0	1	0
chr1	202157823	202160544	ENSG00000143851	PTPN7	ENST00000477625	major	1	0	1	0	0	0	0	1	0	0	0	1	0	0	0	0	1	0
chr1	202158301	202159280	ENSG00000143851	PTPN7	ENST00000309017	major	1	0	1	0	0	0	0	1	0	0	0	1	0	0	0	0	1	0
chr1	202159341	202160544	ENSG00000143851	PTPN7	ENST00000476061	major	1	0	1	0	0	0	0	1	0	0	0	1	0	0	0	0	1	0
chr1	202159450	202161386	ENSG00000143851	PTPN7	ENST00000477554	major	1	0	1	0	0	0	0	1	0	0	0	1	0	0	0	0	1	0
chr1	202159454	202160544	ENSG00000143851	PTPN7	ENST00000309017	major	1	0	1	0	0	0	0	1	0	0	0	1	0	0	0	0	1	0
chr1	202159454	202161386	ENSG00000143851	PTPN7	ENST00000492451	major	1	0	1	0	0	0	0	1	0	0	0	1	0	0	0	0	1	0
chr1	202168107	202168621	ENSG00000243323	PTPRVP	ENST00000641549	major	1	0	1	0	0	0	0	1	0	0	0	1	0	0	0	0	1	0
chr1	202168511	202168621	ENSG00000243323	PTPRVP	ENST00000482597	major	1	0	1	0	0	0	0	1	0	0	0	1	0	0	0	0	1	0
chr1	202168670	202168844	ENSG00000243323	PTPRVP	ENST00000641549	major	1	0	1	0	0	0	0	1	0	0	0	1	0	0	0	0	1	0
chr1	202168670	202169313	ENSG00000243323	PTPRVP	ENST00000482597	major	1	0	1	0	0	0	0	1	0	0	0	1	0	0	0	0	1	0
chr1	202169582	202169780	ENSG00000243323	PTPRVP	ENST00000641549	major	1	0	1	0	0	0	0	1	0	0	0	1	0	0	0	0	1	0
chr1	202170044	202171184	ENSG00000243323	PTPRVP	ENST00000641549	major	1	0	1	0	0	0	0	1	0	0	0	1	0	0	0	0	1	0
chr1	202171439	202171540	ENSG00000243323	PTPRVP	ENST00000641549	major	1	0	1	0	0	0	0	1	0	0	0	1	0	0	0	0	1	0
chr1	202171786	202171943	ENSG00000243323	PTPRVP	ENST00000641549	major	1	0	1	0	0	0	0	1	0	0	0	1	0	0	0	0	1	0
chr1	202171786	202177048	ENSG00000243323	PTPRVP	ENST00000482597	major	1	0	1	0	0	0	0	1	0	0	0	1	0	0	0	0	1	0
chr1	202172240	202176820	ENSG00000243323	PTPRVP	ENST00000641549	major	1	0	1	0	0	0	0	1	0	0	0	1	0	0	0	0	1	0
chr1	202177333	202177519	ENSG00000243323	PTPRVP	ENST00000482597	major	1	0	1	0	0	0	0	1	0	0	0	1	0	0	0	0	1	0
chr1	202177783	202178110	ENSG00000243323	PTPRVP	ENST00000641549	major	1	0	1	0	0	0	0	1	0	0	0	1	0	0	0	0	1	0
chr1	202177938	202180110	ENSG00000243323	PTPRVP	ENST00000482597	major	1	0	1	0	0	0	0	1	0	0	0	1	0	0	0	0	1	0
chr1	202178392	202178758	ENSG00000243323	PTPRVP	ENST00000641549	major	1	0	1	0	0	0	0	1	0	0	0	1	0	0	0	0	1	0
chr1	202180389	202181657	ENSG00000243323	PTPRVP	ENST00000482597	major	1	0	1	0	0	0	0	1	0	0	0	1	0	0	0	0	1	0
chr1	202181784	202181888	ENSG00000243323	PTPRVP	ENST00000482597	major	1	0	1	0	0	0	0	1	0	0	0	1	0	0	0	0	1	0
chr1	202181936	202183127	ENSG00000243323	PTPRVP	ENST00000482597	major	1	0	1	0	0	0	0	1	0	0	0	1	0	0	0	0	1	0
chr1	202183221	202183383	ENSG00000243323	PTPRVP	ENST00000641549	major	1	0	1	0	0	0	0	1	0	0	0	1	0	0	0	0	1	0
chr1	202183474	202183566	ENSG00000243323	PTPRVP	ENST00000482597	major	1	0	1	0	0	0	0	1	0	0	0	1	0	0	0	0	1	0
chr1	202183474	202183582	ENSG00000243323	PTPRVP	ENST00000641549	major	1	0	1	0	0	0	0	1	0	0	0	1	0	0	0	0	1	0
chr1	202183659	202186260	ENSG00000243323	PTPRVP	ENST00000638692	major	1	0	1	0	0	0	0	1	0	0	0	1	0	0	0	0	1	0
chr1	202183659	202184681	ENSG00000243323	PTPRVP	ENST00000641549	major	1	0	1	0	0	0	0	1	0	0	0	1	0	0	0	0	1	0
chr1	202184779	202186260	ENSG00000243323	PTPRVP	ENST00000482597	major	1	0	1	0	0	0	0	1	0	0	0	1	0	0	0	0	1	0
chr1	202184824	202185520	ENSG00000243323	PTPRVP	ENST00000641549	major	1	0	1	0	0	0	0	1	0	0	0	1	0	0	0	0	1	0
chr1	202186429	202186532	ENSG00000243323	PTPRVP	ENST00000482597	major	1	0	1	0	0	0	0	1	0	0	0	1	0	0	0	0	1	0
chr1	202186691	202187002	ENSG00000243323	PTPRVP	ENST00000482597	major	1	0	1	0	0	0	0	1	0	0	0	1	0	0	0	0	1	0
chr1	202186691	202187071	ENSG00000243323	PTPRVP	ENST00000641549	major	1	0	1	0	0	0	0	1	0	0	0	1	0	0	0	0	1	0
chr1	202187139	202187268	ENSG00000243323	PTPRVP	ENST00000641549	major	1	0	1	0	0	0	0	1	0	0	0	1	0	0	0	0	1	0
chr1	202187356	202187462	ENSG00000243323	PTPRVP	ENST00000641549	major	1	0	1	0	0	0	0	1	0	0	0	1	0	0	0	0	1	0
chr1	202187541	202188826	ENSG00000243323	PTPRVP	ENST00000482597	major	1	0	1	0	0	0	0	1	0	0	0	1	0	0	0	0	1	0
chr1	202187541	202187852	ENSG00000243323	PTPRVP	ENST00000638692	major	1	0	1	0	0	0	0	1	0	0	0	1	0	0	0	0	1	0
chr1	202187541	202187630	ENSG00000243323	PTPRVP	ENST00000641549	major	1	0	1	0	0	0	0	1	0	0	0	1	0	0	0	0	1	0
chr1	202187707	202187852	ENSG00000243323	PTPRVP	ENST00000641549	major	1	0	1	0	0	0	0	1	0	0	0	1	0	0	0	0	1	0
chr1	202187981	202188119	ENSG00000243323	PTPRVP	ENST00000641549	major	1	0	1	0	0	0	0	1	0	0	0	1	0	0	0	0	1	0
chr1	202187981	202188826	ENSG00000243323	PTPRVP	ENST00000639439	major	1	0	1	0	0	0	0	1	0	0	0	1	0	0	0	0	1	0
chr1	202187981	202188845	ENSG00000243323	PTPRVP	ENST00000638692	major	1	0	1	0	0	0	0	1	0	0	0	1	0	0	0	0	1	0
chr1	202188505	202188856	ENSG00000243323	PTPRVP	ENST00000641549	major	1	0	1	0	0	0	0	1	0	0	0	1	0	0	0	0	1	0
chr1	202188992	202189230	ENSG00000243323	PTPRVP	ENST00000641549	major	1	0	1	0	0	0	0	1	0	0	0	1	0	0	0	0	1	0
chr1	202194201	202225422	ENSG00000133067	LGR6	ENST00000367278	major	1	0	1	0	0	0	0	1	0	0	0	1	0	0	0	0	1	0
chr1	202203875	202225422	ENSG00000133067	LGR6	ENST00000255432	major	1	0	1	0	0	0	0	1	0	0	0	1	0	0	0	0	1	0
chr1	202210791	202225422	ENSG00000133067	LGR6	ENST00000423542	major	1	0	1	0	0	0	0	1	0	0	0	1	0	0	0	0	1	0
chr1	202214237	202225422	ENSG00000133067	LGR6	ENST00000439764	major	1	0	1	0	0	0	0	1	0	0	0	1	0	0	0	0	1	0
chr1	202225494	202227935	ENSG00000133067	LGR6	ENST00000367278	major	1	0	1	0	0	0	0	1	0	0	0	1	0	0	0	0	1	0
chr1	202228007	202235921	ENSG00000133067	LGR6	ENST00000367278	major	1	0	1	0	0	0	0	1	0	0	0	0	0	0	0	0	0	0
chr1	202235993	202276305	ENSG00000133067	LGR6	ENST00000367278	major	1	0	1	0	0	0	0	1	0	0	0	0	0	0	0	0	0	0
chr1	202235993	202297507	ENSG00000133067	LGR6	ENST00000439764	major	1	0	1	0	0	0	0	1	0	0	0	0	0	0	0	0	0	0
chr1	202276521	202297507	ENSG00000133067	LGR6	ENST00000423542	major	1	0	1	0	0	0	0	1	0	0	0	0	0	0	0	0	0	0
chr1	202276521	202280780	ENSG00000133067	LGR6	ENST00000367278	major	1	0	1	0	0	0	0	1	0	0	0	0	0	0	0	0	0	0
chr1	202280852	202297507	ENSG00000133067	LGR6	ENST00000367278	major	1	0	1	0	0	0	0	1	0	0	0	0	0	0	0	0	0	0
chr1	202297576	202298616	ENSG00000133067	LGR6	ENST00000308543	major	1	0	1	0	0	0	0	1	0	0	0	0	0	0	0	0	0	0
chr1	202297576	202300848	ENSG00000133067	LGR6	ENST00000367278	major	1	0	1	0	0	0	0	1	0	0	0	0	0	0	0	0	0	0
chr1	202297576	202303278	ENSG00000133067	LGR6	ENST00000423542	major	1	0	1	0	0	0	0	1	0	0	0	0	0	0	0	0	0	0
chr1	202298684	202300848	ENSG00000133067	LGR6	ENST00000308543	major	1	0	1	0	0	0	0	1	0	0	0	0	0	0	0	0	0	0
chr1	202300920	202301163	ENSG00000133067	LGR6	ENST00000367278	major	1	0	1	0	0	0	0	1	0	0	0	0	0	0	0	0	0	0
chr1	202301235	202303278	ENSG00000133067	LGR6	ENST00000367278	major	1	0	1	0	0	0	0	1	0	0	0	0	0	0	0	0	0	0
chr1	202303347	202304558	ENSG00000133067	LGR6	ENST00000367278	major	1	0	1	0	0	0	0	1	0	0	0	0	0	0	0	0	0	0
chr1	202304630	202305683	ENSG00000133067	LGR6	ENST00000367278	major	1	0	1	0	0	0	0	1	0	0	0	0	0	0	0	0	0	0
chr1	202305749	202306764	ENSG00000133067	LGR6	ENST00000487787	major	1	0	1	0	0	0	0	1	0	0	0	0	0	0	0	0	0	0
chr1	202305749	202306867	ENSG00000133067	LGR6	ENST00000367278	major	1	0	1	0	0	0	0	1	0	0	0	0	0	0	0	0	0	0
chr1	202306939	202307329	ENSG00000133067	LGR6	ENST00000367278	major	1	0	1	0	0	0	0	1	0	0	0	0	0	0	0	0	0	0
chr1	202307401	202309050	ENSG00000133067	LGR6	ENST00000367278	major	1	0	1	0	0	0	0	1	0	0	0	0	0	0	0	0	0	0
chr1	202309176	202310196	ENSG00000133067	LGR6	ENST00000367278	major	1	0	1	0	0	0	0	1	0	0	0	0	0	0	0	0	0	0
chr1	202310357	202314801	ENSG00000133067	LGR6	ENST00000367278	major	1	0	1	0	0	0	0	1	0	0	0	0	0	0	0	0	0	0
chr1	202314882	202317951	ENSG00000133067	LGR6	ENST00000367278	major	1	0	1	0	0	0	0	1	0	0	0	0	0	0	0	0	0	0
chr1	202331960	202333009	ENSG00000077152	UBE2T	ENST00000646651	major	1	0	1	0	0	0	0	1	0	0	0	0	0	0	0	0	0	0
chr1	202333093	202333236	ENSG00000077152	UBE2T	ENST00000646651	major	1	0	1	0	0	0	0	1	0	0	0	0	0	0	0	0	0	0
chr1	202333335	202333449	ENSG00000077152	UBE2T	ENST00000646651	major	1	0	1	0	0	0	0	1	0	0	0	0	0	0	0	0	0	0
chr1	202333555	202334988	ENSG00000077152	UBE2T	ENST00000646651	major	1	0	1	0	0	0	0	1	0	0	0	0	0	0	0	0	0	0
chr1	202333555	202335641	ENSG00000077152	UBE2T	ENST00000460852	major	1	0	1	0	0	0	0	1	0	0	0	0	0	0	0	0	0	0
chr1	202335058	202335641	ENSG00000077152	UBE2T	ENST00000643045	major	1	0	1	0	0	0	0	1	0	0	0	0	0	0	0	0	0	0
chr1	202335058	202335645	ENSG00000077152	UBE2T	ENST00000646651	major	1	0	1	0	0	0	0	1	0	0	0	0	0	0	0	0	0	0
chr1	202335818	202341894	ENSG00000077152	UBE2T	ENST00000646651	major	1	0	1	0	0	0	0	1	0	0	0	0	0	0	0	0	0	0
chr1	202349142	202416786	ENSG00000077157	PPP1R12B	ENST00000391959	major	1	0	1	0	0	0	0	1	0	0	0	0	0	0	0	0	0	0
chr1	202416917	202422619	ENSG00000077157	PPP1R12B	ENST00000391959	major	1	0	1	0	0	0	0	1	0	0	0	0	0	0	0	0	0	0
chr1	202416917	202425565	ENSG00000077157	PPP1R12B	ENST00000476364	major	1	0	1	0	0	0	0	1	0	0	0	0	0	0	0	0	0	0
chr1	202416917	202427039	ENSG00000077157	PPP1R12B	ENST00000466968	major	1	0	1	0	0	0	0	1	0	0	0	0	0	0	0	0	0	0
chr1	202422738	202425565	ENSG00000077157	PPP1R12B	ENST00000391959	major	1	0	1	0	0	0	0	1	0	0	0	0	0	0	0	0	0	0
chr1	202425725	202427039	ENSG00000077157	PPP1R12B	ENST00000391959	major	1	0	1	0	0	0	0	1	0	0	0	0	0	0	0	0	0	0
chr1	202427184	202428854	ENSG00000077157	PPP1R12B	ENST00000391959	major	1	0	1	0	0	0	0	1	0	0	0	0	0	0	0	0	0	0
chr1	202428929	202430730	ENSG00000077157	PPP1R12B	ENST00000391959	major	1	0	1	0	0	0	0	1	0	0	0	0	0	0	0	0	0	0
chr1	202430810	202431479	ENSG00000077157	PPP1R12B	ENST00000391959	major	1	0	1	0	0	0	0	1	0	0	0	0	0	0	0	0	0	0
chr1	202431619	202434655	ENSG00000077157	PPP1R12B	ENST00000391959	major	1	0	1	0	0	0	0	1	0	0	0	0	0	0	0	0	0	0
chr1	202431619	202437820	ENSG00000077157	PPP1R12B	ENST00000356764	major	1	0	1	0	0	0	0	1	0	0	0	0	0	0	0	0	0	0
chr1	202434768	202437820	ENSG00000077157	PPP1R12B	ENST00000391959	major	1	0	1	0	0	0	0	1	0	0	0	0	0	0	0	0	0	0
chr1	202438024	202438446	ENSG00000077157	PPP1R12B	ENST00000464965	major	1	0	1	0	0	0	0	1	0	0	0	0	0	0	0	0	0	0
chr1	202438024	202440705	ENSG00000077157	PPP1R12B	ENST00000391959	major	1	0	1	0	0	0	0	1	0	0	0	0	0	0	0	0	0	0
chr1	202440788	202442446	ENSG00000077157	PPP1R12B	ENST00000391959	major	1	0	1	0	0	0	0	1	0	0	0	0	0	0	0	0	0	0
chr1	202442572	202443086	ENSG00000077157	PPP1R12B	ENST00000434615	major	1	0	1	0	0	0	0	1	0	0	0	0	0	0	0	0	0	0
chr1	202442572	202445045	ENSG00000077157	PPP1R12B	ENST00000391959	major	1	0	1	0	0	0	0	1	0	0	0	0	0	0	0	0	0	0
chr1	202442572	202448988	ENSG00000077157	PPP1R12B	ENST00000608999	major	1	0	1	0	0	0	0	1	0	0	0	0	0	0	0	0	0	0
chr1	202443127	202445045	ENSG00000077157	PPP1R12B	ENST00000434615	major	1	0	1	0	0	0	0	1	0	0	0	0	0	0	0	0	0	0
chr1	202445228	202448988	ENSG00000077157	PPP1R12B	ENST00000391959	major	1	0	1	0	0	0	0	1	0	0	0	0	0	0	0	0	0	0
chr1	202448590	202448988	ENSG00000077157	PPP1R12B	ENST00000498070	major	1	0	1	0	0	0	0	1	0	0	0	0	0	0	0	0	0	0
chr1	202449171	202488532	ENSG00000077157	PPP1R12B	ENST00000391959	major	1	0	1	0	0	0	0	1	0	0	0	0	0	0	0	0	0	0
chr1	202463097	202488532	ENSG00000077157	PPP1R12B	ENST00000290419	major	1	0	1	0	0	0	0	1	0	0	0	0	0	0	0	0	0	0
chr1	202488623	202493113	ENSG00000077157	PPP1R12B	ENST00000391959	major	1	0	1	0	0	0	0	1	0	0	0	0	0	0	0	0	0	0
chr1	202493317	202495292	ENSG00000077157	PPP1R12B	ENST00000391959	major	1	0	1	0	0	0	0	1	0	0	0	0	0	0	0	0	0	0
chr1	202495482	202495569	ENSG00000077157	PPP1R12B	ENST00000391959	major	1	0	1	0	0	0	0	1	0	0	0	0	0	0	0	0	0	0
chr1	202495682	202496780	ENSG00000077157	PPP1R12B	ENST00000391959	major	1	0	1	0	0	0	0	1	0	0	0	0	0	0	0	0	0	0
chr1	202496822	202501858	ENSG00000077157	PPP1R12B	ENST00000498070	major	1	0	1	0	0	0	0	1	0	0	0	0	0	0	0	0	0	0
chr1	202496822	202558876	ENSG00000077157	PPP1R12B	ENST00000391959	major	1	0	1	0	0	0	0	1	0	0	0	0	0	0	0	0	0	0
chr1	202502005	202558876	ENSG00000077157	PPP1R12B	ENST00000466273	major	1	0	1	0	0	0	0	1	0	0	0	0	0	0	0	0	0	0
chr1	202540241	202558876	ENSG00000077157	PPP1R12B	ENST00000634903	major	1	0	1	0	0	0	0	1	0	0	0	0	0	0	0	0	0	0
chr1	202558893	202562777	ENSG00000077157	PPP1R12B	ENST00000391959	major	1	0	1	0	0	0	0	1	0	0	0	0	0	0	0	0	0	0
chr1	202562922	202564442	ENSG00000077157	PPP1R12B	ENST00000391959	major	1	0	1	0	0	0	0	1	0	0	0	0	0	0	0	0	0	0
chr1	202564547	202567777	ENSG00000077157	PPP1R12B	ENST00000391959	major	1	0	1	0	0	0	0	1	1	0	0	0	0	0	0	0	0	0
chr1	202567517	202567777	ENSG00000077157	PPP1R12B	ENST00000465284	major	1	0	1	0	0	0	0	1	1	0	0	0	0	0	0	0	0	0
chr1	202567597	202567780	ENSG00000077157	PPP1R12B	ENST00000462074	major	1	0	1	0	0	0	0	1	1	0	0	0	0	0	0	0	0	0
chr1	202567831	202569146	ENSG00000077157	PPP1R12B	ENST00000391959	major	1	0	1	0	0	0	0	1	1	0	0	0	0	0	0	0	0	0
chr1	202569197	202575001	ENSG00000077157	PPP1R12B	ENST00000290419	major	1	0	1	0	0	0	0	1	0	0	0	0	0	0	0	0	0	0
chr1	202569197	202580473	ENSG00000077157	PPP1R12B	ENST00000391959	major	1	0	1	0	0	0	0	1	0	0	0	0	0	0	0	0	0	0
chr1	202575182	202580473	ENSG00000077157	PPP1R12B	ENST00000290419	major	1	0	1	0	0	0	0	1	0	0	0	0	0	0	0	0	0	0
chr1	202596963	202599217	ENSG00000143858	SYT2	ENST00000367268	major	1	0	1	0	0	0	0	1	0	0	0	0	0	0	0	0	0	0
chr1	202599351	202600356	ENSG00000143858	SYT2	ENST00000367268	major	1	0	1	0	0	0	0	1	0	0	0	0	0	0	0	0	0	0
chr1	202600474	202601889	ENSG00000143858	SYT2	ENST00000367268	major	1	0	1	0	0	0	0	1	0	0	0	0	0	0	0	0	0	0
chr1	202602057	202602377	ENSG00000143858	SYT2	ENST00000367268	major	1	0	1	0	0	0	0	1	0	0	0	0	0	0	0	0	0	0
chr1	202602545	202602998	ENSG00000143858	SYT2	ENST00000367268	major	1	0	1	0	0	0	0	1	0	0	0	0	0	0	0	0	0	0
chr1	202603118	202604454	ENSG00000143858	SYT2	ENST00000367268	major	1	0	1	0	0	0	0	1	0	0	0	0	0	0	0	0	0	0
chr1	202604621	202605594	ENSG00000143858	SYT2	ENST00000367268	major	1	0	1	0	0	0	0	1	0	0	0	0	0	0	0	0	0	0
chr1	202605789	202710257	ENSG00000143858	SYT2	ENST00000367268	major	1	0	1	0	0	0	0	1	0	0	0	0	0	0	0	0	0	0
chr1	202605789	202643277	ENSG00000143858	SYT2	ENST00000367267	major	1	0	1	0	0	0	0	1	0	0	0	0	0	0	0	0	0	0
chr1	202632513	202632632	ENSG00000225620	AC104463.1	ENST00000411431	major	1	0	1	0	0	0	0	1	0	0	0	0	0	0	0	0	0	0
chr1	202729103	202729706	ENSG00000117139	KDM5B	ENST00000649770	major	1	0	1	0	0	0	0	1	1	0	0	0	0	0	0	0	0	0
chr1	202729173	202729706	ENSG00000117139	KDM5B	ENST00000367265	major	1	0	1	0	0	0	0	1	1	0	0	0	0	0	0	0	0	0
chr1	202729474	202729706	ENSG00000117139	KDM5B	ENST00000648473	major	1	0	1	0	0	0	0	1	1	0	0	0	0	0	0	0	0	0
chr1	202730027	202730908	ENSG00000117139	KDM5B	ENST00000648338	major	1	0	1	0	0	0	0	1	0	0	0	0	0	0	0	0	0	0
chr1	202731063	202731827	ENSG00000117139	KDM5B	ENST00000648338	major	1	0	1	0	0	0	0	1	0	0	0	0	0	0	0	0	0	0
chr1	202731939	202733400	ENSG00000117139	KDM5B	ENST00000648338	major	1	0	1	0	0	0	0	1	0	0	0	0	0	0	0	0	0	0
chr1	202733886	202735428	ENSG00000117139	KDM5B	ENST00000648338	major	1	0	1	0	0	0	0	1	0	0	0	0	0	0	0	0	0	0
chr1	202735587	202736212	ENSG00000117139	KDM5B	ENST00000648338	major	1	0	1	0	0	0	0	1	0	0	0	0	0	0	0	0	0	0
chr1	202736392	202740673	ENSG00000117139	KDM5B	ENST00000648338	major	1	0	1	0	0	0	0	1	0	0	0	0	0	0	0	0	0	0
chr1	202740812	202741366	ENSG00000117139	KDM5B	ENST00000648338	major	1	0	1	0	0	0	0	1	0	0	0	0	0	0	0	0	0	0
chr1	202740812	202741545	ENSG00000117139	KDM5B	ENST00000649089	major	1	0	1	0	0	0	0	1	0	0	0	0	0	0	0	0	0	0
chr1	202741722	202742390	ENSG00000117139	KDM5B	ENST00000648338	major	1	0	1	0	0	0	0	1	0	0	0	0	0	0	0	0	0	0
chr1	202742505	202742654	ENSG00000117139	KDM5B	ENST00000648338	major	1	0	1	0	0	0	0	1	0	0	0	0	0	0	0	0	0	0
chr1	202742805	202745857	ENSG00000117139	KDM5B	ENST00000648338	major	1	0	1	0	0	0	0	1	0	0	0	0	0	0	0	0	0	0
chr1	202745982	202746141	ENSG00000117139	KDM5B	ENST00000648338	major	1	0	1	0	0	0	0	1	0	0	0	0	0	0	0	0	0	0
chr1	202746323	202748944	ENSG00000117139	KDM5B	ENST00000648338	major	1	0	1	0	0	0	0	1	0	0	0	0	0	0	0	0	0	0
chr1	202749139	202750658	ENSG00000117139	KDM5B	ENST00000648338	major	1	0	1	0	0	0	0	1	0	0	0	0	0	0	0	0	0	0
chr1	202753067	202755270	ENSG00000117139	KDM5B	ENST00000648338	major	1	0	1	0	0	0	0	1	0	0	0	0	0	0	0	0	0	0
chr1	202755452	202756357	ENSG00000117139	KDM5B	ENST00000648338	major	1	0	1	0	0	0	0	1	0	0	0	0	0	0	0	0	0	0
chr1	202756516	202758390	ENSG00000117139	KDM5B	ENST00000648338	major	1	0	1	0	0	0	0	1	0	0	0	0	0	0	0	0	0	0
chr1	202758510	202760414	ENSG00000117139	KDM5B	ENST00000648338	major	1	0	1	0	0	0	0	1	0	0	0	0	0	0	0	0	0	0
chr1	202760573	202762698	ENSG00000117139	KDM5B	ENST00000648338	major	1	0	1	0	0	0	0	1	0	0	0	0	0	0	0	0	0	0
chr1	202762808	202764048	ENSG00000117139	KDM5B	ENST00000648338	major	1	0	1	0	0	0	0	1	0	0	0	0	0	0	0	0	0	0
chr1	202764145	202766396	ENSG00000117139	KDM5B	ENST00000367264	major	1	0	1	0	0	0	0	1	0	0	0	0	0	0	0	0	0	0
chr1	202764145	202766925	ENSG00000117139	KDM5B	ENST00000648338	major	1	0	1	0	0	0	0	1	0	0	0	0	0	0	0	0	0	0
chr1	202764145	202773117	ENSG00000117139	KDM5B	ENST00000650569	major	1	0	1	0	0	0	0	1	0	0	0	0	0	0	0	0	0	0
chr1	202766504	202766925	ENSG00000117139	KDM5B	ENST00000367264	major	1	0	1	0	0	0	0	1	0	0	0	0	0	0	0	0	0	0
chr1	202767051	202773117	ENSG00000117139	KDM5B	ENST00000648738	major	1	0	1	0	0	0	0	1	0	0	0	0	0	0	0	0	0	0
chr1	202767060	202773117	ENSG00000117139	KDM5B	ENST00000648338	major	1	0	1	0	0	0	0	1	0	0	0	0	0	0	0	0	0	0
chr1	202773053	202774612	ENSG00000117139	KDM5B	ENST00000649200	major	1	0	1	0	0	0	0	1	0	0	0	0	0	0	0	0	0	0
chr1	202773284	202774612	ENSG00000117139	KDM5B	ENST00000650417	major	1	0	1	0	0	0	0	1	0	0	0	0	0	0	0	0	0	0
chr1	202773288	202774612	ENSG00000117139	KDM5B	ENST00000648338	major	1	0	1	0	0	0	0	1	0	0	0	0	0	0	0	0	0	0
chr1	202773288	202777016	ENSG00000117139	KDM5B	ENST00000649770	major	1	0	1	0	0	0	0	1	0	0	0	0	0	0	0	0	0	0
chr1	202774735	202776104	ENSG00000117139	KDM5B	ENST00000602511	major	1	0	1	0	0	0	0	1	0	0	0	0	0	0	0	0	0	0
chr1	202774735	202777016	ENSG00000117139	KDM5B	ENST00000648338	major	1	0	1	0	0	0	0	1	0	0	0	0	0	0	0	0	0	0
chr1	202774735	202808101	ENSG00000117139	KDM5B	ENST00000650493	major	1	0	1	0	0	0	0	1	0	0	0	0	0	0	0	0	0	0
chr1	202776220	202777016	ENSG00000117139	KDM5B	ENST00000602511	major	1	0	1	0	0	0	0	1	0	0	0	0	0	0	0	0	0	0
chr1	202777094	202808116	ENSG00000117139	KDM5B	ENST00000648056	major	1	0	1	0	0	0	0	1	0	0	0	0	0	0	0	0	0	0
chr1	202777094	202808101	ENSG00000117139	KDM5B	ENST00000648338	major	1	0	1	0	0	0	0	1	0	0	0	0	0	0	0	0	0	0
chr1	202777094	202807962	ENSG00000117139	KDM5B	ENST00000647757	major	1	0	1	0	0	0	0	1	0	0	0	0	0	0	0	0	0	0
chr1	202777094	202806976	ENSG00000117139	KDM5B	ENST00000235790	major	1	0	1	0	0	0	0	1	0	0	0	0	0	0	0	0	0	0
chr1	202811370	202811574	ENSG00000228288	PCAT6	ENST00000660963	major	1	0	1	0	0	0	0	1	0	0	0	0	0	0	0	0	0	0
chr1	202811370	202811688	ENSG00000228288	PCAT6	ENST00000425295	major	1	0	1	0	0	0	0	1	0	0	0	0	0	0	0	0	0	0
chr1	202811370	202812022	ENSG00000228288	PCAT6	ENST00000553157	major	1	0	1	0	0	0	0	1	0	0	0	0	0	0	0	0	0	0
chr1	202820385	202823256	ENSG00000184774	MGAT4EP	ENST00000330493	major	1	0	1	0	0	0	0	1	0	0	0	0	0	0	0	0	0	0
chr1	202823906	202825185	ENSG00000184774	MGAT4EP	ENST00000330493	major	1	0	1	0	0	0	0	1	0	0	0	0	0	0	0	0	0	0
chr1	202853280	202855551	ENSG00000214796	AC098934.1	ENST00000442868	major	1	0	1	0	0	0	0	1	0	0	0	0	0	0	0	0	0	0
chr1	202853280	202858881	ENSG00000214796	AC098934.1	ENST00000443294	major	1	0	1	0	0	0	0	1	0	0	0	0	0	0	0	0	0	0
chr1	202856156	202857646	ENSG00000214796	AC098934.1	ENST00000442868	major	1	0	1	0	0	0	0	1	0	0	0	0	0	0	0	0	0	0
chr1	202857795	202858881	ENSG00000214796	AC098934.1	ENST00000442868	major	1	0	1	0	0	0	0	1	0	0	0	0	0	0	0	0	0	0
chr1	202858164	202858881	ENSG00000214796	AC098934.1	ENST00000430114	major	1	0	1	0	0	0	0	1	0	0	0	0	0	0	0	0	0	0
chr1	202859102	202861447	ENSG00000214796	AC098934.1	ENST00000443294	major	1	0	1	0	0	0	0	1	0	0	0	0	0	0	0	0	0	0
chr1	202861809	202872199	ENSG00000234996	AC098934.2	ENST00000456105	major	1	0	1	0	0	0	0	1	0	0	0	0	0	0	0	0	0	0
chr1	202872279	202873056	ENSG00000234996	AC098934.2	ENST00000456105	major	1	0	1	0	0	0	0	1	0	0	0	0	0	0	0	0	0	0
chr1	202881223	202888972	ENSG00000183155	RABIF	ENST00000367262	major	1	0	1	0	0	0	0	1	0	0	0	0	0	0	0	0	0	0
chr1	202892659	202893238	ENSG00000117153	KLHL12	ENST00000367261	major	1	0	1	0	0	0	0	1	0	0	0	0	0	0	0	0	0	0
chr1	202892659	202894183	ENSG00000117153	KLHL12	ENST00000367259	major	1	0	1	0	0	0	0	1	0	0	0	0	0	0	0	0	0	0
chr1	202893425	202894183	ENSG00000117153	KLHL12	ENST00000367261	major	1	0	1	0	0	0	0	1	0	0	0	0	0	0	0	0	0	0
chr1	202894282	202894590	ENSG00000117153	KLHL12	ENST00000367261	major	1	0	1	0	0	0	0	1	0	0	0	0	0	0	0	0	0	0
chr1	202894749	202895521	ENSG00000117153	KLHL12	ENST00000367261	major	1	0	1	0	0	0	0	1	0	0	0	0	0	0	0	0	0	0
chr1	202895717	202896853	ENSG00000117153	KLHL12	ENST00000367261	major	1	0	1	0	0	0	0	1	0	0	0	0	0	0	0	0	0	0
chr1	202896960	202909009	ENSG00000117153	KLHL12	ENST00000367261	major	1	0	1	0	0	0	0	1	0	0	0	0	0	0	0	0	0	0
chr1	202909124	202911053	ENSG00000117153	KLHL12	ENST00000367261	major	1	0	1	0	0	0	0	1	0	0	0	0	0	0	0	0	0	0
chr1	202911203	202918170	ENSG00000117153	KLHL12	ENST00000367261	major	1	0	1	0	0	0	0	1	0	0	0	0	0	0	0	0	0	0
chr1	202918388	202919754	ENSG00000117153	KLHL12	ENST00000367261	major	1	0	1	0	0	0	0	1	0	0	0	0	0	0	0	0	0	0
chr1	202919908	202924967	ENSG00000117153	KLHL12	ENST00000367261	major	1	0	1	0	0	0	0	1	0	0	0	0	0	0	0	0	0	0
chr1	202925207	202927088	ENSG00000117153	KLHL12	ENST00000367261	major	1	0	1	0	0	0	0	1	0	0	0	0	0	0	0	0	0	0
chr1	202925207	202928480	ENSG00000117153	KLHL12	ENST00000367258	major	1	0	1	0	0	0	0	1	0	0	0	0	0	0	0	0	0	0
chr1	202941701	202942024	ENSG00000159346	ADIPOR1	ENST00000340990	major	1	0	1	0	0	0	0	1	0	0	0	0	0	0	0	0	0	0
chr1	202942218	202943757	ENSG00000159346	ADIPOR1	ENST00000340990	major	1	0	1	0	0	0	0	1	0	0	0	0	0	0	0	0	0	0
chr1	202943863	202946438	ENSG00000159346	ADIPOR1	ENST00000367254	major	1	0	1	0	0	0	0	1	0	0	0	0	0	0	0	0	0	0
chr1	202943945	202944982	ENSG00000159346	ADIPOR1	ENST00000340990	major	1	0	1	0	0	0	0	1	0	0	0	0	0	0	0	0	0	0
chr1	202945169	202946438	ENSG00000159346	ADIPOR1	ENST00000340990	major	1	0	1	0	0	0	0	1	0	0	0	0	0	0	0	0	0	0
chr1	202946610	202948303	ENSG00000159346	ADIPOR1	ENST00000340990	major	1	0	1	0	0	0	0	1	0	0	0	0	0	0	0	0	0	0
chr1	202948420	202950929	ENSG00000159346	ADIPOR1	ENST00000340990	major	1	0	1	0	0	0	0	1	0	0	0	0	0	0	0	0	0	0
chr1	202951164	202954240	ENSG00000159346	ADIPOR1	ENST00000417068	major	1	0	1	0	0	0	0	1	0	0	0	0	0	0	0	0	0	0
chr1	202951164	202958184	ENSG00000159346	ADIPOR1	ENST00000340990	major	1	0	1	0	0	0	0	1	0	0	0	0	0	0	0	0	0	0
chr1	202954307	202958184	ENSG00000159346	ADIPOR1	ENST00000426229	major	1	0	1	0	0	0	0	1	0	0	0	0	0	0	0	0	0	0
chr1	202954307	202958474	ENSG00000159346	ADIPOR1	ENST00000417068	major	1	0	1	0	0	0	0	1	0	0	0	0	0	0	0	0	0	0
chr1	202963165	202963641	ENSG00000159348	CYB5R1	ENST00000367249	major	1	0	1	0	0	0	0	1	0	0	0	0	0	0	0	0	0	0
chr1	202963727	202964611	ENSG00000159348	CYB5R1	ENST00000367249	major	1	0	1	0	0	0	0	1	0	0	0	0	0	0	0	0	0	0
chr1	202964695	202965370	ENSG00000159348	CYB5R1	ENST00000367249	major	1	0	1	0	0	0	0	1	0	0	0	0	0	0	0	0	0	0
chr1	202965500	202965886	ENSG00000159348	CYB5R1	ENST00000367249	major	1	0	1	0	0	0	0	1	0	0	0	0	0	0	0	0	0	0
chr1	202966109	202966527	ENSG00000159348	CYB5R1	ENST00000473599	major	1	0	1	0	0	0	0	1	0	0	0	0	0	0	0	0	0	0
chr1	202966600	202966748	ENSG00000159348	CYB5R1	ENST00000367249	major	1	0	1	0	0	0	0	1	0	0	0	0	0	0	0	0	0	0
chr1	202966898	202967190	ENSG00000159348	CYB5R1	ENST00000367249	major	1	0	1	0	0	0	0	1	0	0	0	0	0	0	0	0	0	0
chr1	202987662	202988449	ENSG00000234761	MGAT4FP	ENST00000438139	major	1	0	1	0	0	0	0	1	0	0	0	0	0	0	0	0	0	0
chr1	203007574	203007773	ENSG00000163444	TMEM183A	ENST00000367242	major	1	0	1	0	0	0	0	1	0	0	0	0	0	0	0	0	0	0
chr1	203007863	203008642	ENSG00000163444	TMEM183A	ENST00000367242	major	1	0	1	0	0	0	0	1	0	0	0	0	0	0	0	0	0	0
chr1	203008810	203014888	ENSG00000163444	TMEM183A	ENST00000367242	major	1	0	1	0	0	0	0	0	0	0	0	0	0	0	0	0	0	0
chr1	203015048	203015959	ENSG00000163444	TMEM183A	ENST00000367242	major	1	0	1	0	0	0	0	0	0	0	0	0	0	0	0	0	0	0
chr1	203016140	203017755	ENSG00000163444	TMEM183A	ENST00000468449	major	1	0	1	0	0	0	0	0	0	0	0	0	0	0	0	0	0	0
chr1	203016140	203018480	ENSG00000163444	TMEM183A	ENST00000367242	major	1	0	1	0	0	0	0	0	0	0	0	0	0	0	0	0	0	0
chr1	203017919	203018480	ENSG00000163444	TMEM183A	ENST00000488097	major	1	0	1	0	0	0	0	0	0	0	0	0	0	0	0	0	0	0
chr1	203018561	203020792	ENSG00000163444	TMEM183A	ENST00000367242	major	1	0	1	0	0	0	0	0	0	0	0	0	0	0	0	0	0	0
chr1	203020948	203022854	ENSG00000163444	TMEM183A	ENST00000367242	major	1	0	1	0	0	0	0	0	0	1	0	0	0	0	0	0	0	0
chr1	203026625	203038609	ENSG00000143847	PPFIA4	ENST00000367240	major	1	0	1	0	0	0	0	1	1	0	0	0	0	0	0	0	0	0
chr1	203034589	203034702	ENSG00000143847	PPFIA4	ENST00000295706	major	1	0	1	0	0	0	0	1	1	0	0	0	0	0	0	0	0	0
chr1	203035322	203035558	ENSG00000143847	PPFIA4	ENST00000295706	major	1	0	1	0	0	0	0	1	1	0	0	0	0	0	0	0	0	0
chr1	203035640	203037173	ENSG00000143847	PPFIA4	ENST00000295706	major	1	0	1	0	0	0	0	1	1	0	0	0	0	0	0	0	0	0
chr1	203039242	203043396	ENSG00000143847	PPFIA4	ENST00000367240	major	1	0	1	0	0	0	0	1	0	0	0	0	0	0	0	0	0	0
chr1	203043498	203043930	ENSG00000143847	PPFIA4	ENST00000367240	major	1	0	1	0	0	0	0	1	0	0	0	0	0	0	0	0	0	0
chr1	203044095	203044378	ENSG00000143847	PPFIA4	ENST00000367240	major	1	0	1	0	0	0	0	1	0	0	0	0	0	0	0	0	0	0
chr1	203044453	203044695	ENSG00000143847	PPFIA4	ENST00000367240	major	1	0	1	0	0	0	0	1	0	0	0	0	0	0	0	0	0	0
chr1	203045559	203045840	ENSG00000143847	PPFIA4	ENST00000367240	major	1	0	1	0	0	0	0	1	0	0	0	0	0	0	0	0	0	0
chr1	203046382	203048226	ENSG00000143847	PPFIA4	ENST00000367240	major	1	0	1	0	0	0	0	1	0	0	0	0	0	0	0	0	0	0
chr1	203048714	203048917	ENSG00000143847	PPFIA4	ENST00000295706	major	1	0	1	0	0	0	0	1	0	0	0	0	0	0	0	0	0	0
chr1	203048714	203049675	ENSG00000143847	PPFIA4	ENST00000367240	major	1	0	1	0	0	0	0	1	0	0	0	0	0	0	0	0	0	0
chr1	203048980	203049675	ENSG00000143847	PPFIA4	ENST00000295706	major	1	0	1	0	0	0	0	1	0	0	0	0	0	0	0	0	0	0
chr1	203051877	203053752	ENSG00000143847	PPFIA4	ENST00000367240	major	1	0	1	0	0	0	0	1	0	0	0	0	0	0	0	0	0	0
chr1	203051877	203053795	ENSG00000143847	PPFIA4	ENST00000447715	major	1	0	1	0	0	0	0	1	0	0	0	0	0	0	0	0	0	0
chr1	203053860	203054057	ENSG00000143847	PPFIA4	ENST00000447715	major	1	0	1	0	0	0	0	1	0	0	0	0	0	0	0	0	0	0
chr1	203053961	203055431	ENSG00000143847	PPFIA4	ENST00000367240	major	1	0	1	0	0	0	0	1	0	0	0	0	0	0	0	0	0	0
chr1	203054123	203055431	ENSG00000143847	PPFIA4	ENST00000447715	major	1	0	1	0	0	0	0	1	0	0	0	0	0	0	0	0	0	0
chr1	203055672	203056119	ENSG00000143847	PPFIA4	ENST00000367240	major	1	0	1	0	0	0	0	1	0	0	0	0	0	0	0	0	0	0
chr1	203056155	203056374	ENSG00000143847	PPFIA4	ENST00000367240	major	1	0	1	0	0	0	0	1	0	0	0	0	0	0	0	0	0	0
chr1	203056155	203056451	ENSG00000143847	PPFIA4	ENST00000599514	major	1	0	1	0	0	0	0	1	0	0	0	0	0	0	0	0	0	0
chr1	203056508	203056783	ENSG00000143847	PPFIA4	ENST00000367240	major	1	0	1	0	0	0	0	1	0	0	0	0	0	0	0	0	0	0
chr1	203059271	203059769	ENSG00000143847	PPFIA4	ENST00000367240	major	1	0	1	0	0	0	0	1	0	0	0	0	0	0	0	0	0	0
chr1	203059851	203060216	ENSG00000143847	PPFIA4	ENST00000367240	major	1	0	1	0	0	0	0	1	0	0	0	0	0	0	0	0	0	0
chr1	203060417	203060969	ENSG00000143847	PPFIA4	ENST00000367240	major	1	0	1	0	0	0	0	1	0	0	0	0	0	0	0	0	0	0
chr1	203061032	203061651	ENSG00000143847	PPFIA4	ENST00000367240	major	1	0	1	0	0	0	0	1	0	0	0	0	0	0	0	0	0	0
chr1	203061032	203063827	ENSG00000143847	PPFIA4	ENST00000295706	major	1	0	1	0	0	0	0	1	0	0	0	0	0	0	0	0	0	0
chr1	203061678	203063827	ENSG00000143847	PPFIA4	ENST00000367240	major	1	0	1	0	0	0	0	1	0	0	0	0	0	0	0	0	0	0
chr1	203064003	203067694	ENSG00000143847	PPFIA4	ENST00000367240	major	1	0	1	0	0	0	0	1	0	0	0	0	0	0	0	0	0	0
chr1	203067792	203068452	ENSG00000143847	PPFIA4	ENST00000367240	major	1	0	1	0	0	0	0	1	0	0	0	0	0	0	0	0	0	0
chr1	203068628	203071691	ENSG00000143847	PPFIA4	ENST00000367240	major	1	0	1	0	0	0	0	1	0	0	0	0	0	0	0	0	0	0
chr1	203071760	203075576	ENSG00000143847	PPFIA4	ENST00000367240	major	1	0	1	0	0	0	0	1	0	0	0	0	0	0	0	0	0	0
chr1	203075757	203076340	ENSG00000143847	PPFIA4	ENST00000367240	major	1	0	1	0	0	0	0	1	0	0	0	0	0	0	0	0	0	0
chr1	203076076	203076479	ENSG00000143847	PPFIA4	ENST00000594572	major	1	0	1	0	0	0	0	1	0	0	0	0	0	0	0	0	0	0
chr1	203084031	203084646	ENSG00000122180	MYOG	ENST00000241651	major	1	0	1	0	0	0	0	1	0	0	0	0	0	0	0	0	0	0
chr1	203084728	203085490	ENSG00000122180	MYOG	ENST00000241651	major	1	0	1	0	0	0	0	1	0	0	0	0	0	0	0	0	0	0
chr1	203090734	203091692	ENSG00000163485	ADORA1	ENST00000309502	major	1	0	1	0	0	0	0	1	0	0	0	0	0	0	0	0	0	0
chr1	203091710	203127828	ENSG00000163485	ADORA1	ENST00000309502	major	1	0	1	0	0	0	0	1	0	0	0	0	0	0	0	0	0	0
chr1	203127490	203127806	ENSG00000234775	AC105940.2	ENST00000421055	major	1	0	1	0	0	0	0	1	0	0	0	0	0	0	0	0	0	0
chr1	203127928	203128784	ENSG00000163485	ADORA1	ENST00000367236	major	1	0	1	0	0	0	0	1	0	0	0	0	0	0	0	0	0	0
chr1	203128045	203128222	ENSG00000234775	AC105940.2	ENST00000665660	major	1	0	1	0	0	0	0	1	0	0	0	0	0	0	0	0	0	0
chr1	203128432	203128784	ENSG00000163485	ADORA1	ENST00000337894	major	1	0	1	0	0	0	0	1	0	0	0	0	0	0	0	0	0	0
chr1	203128432	203165260	ENSG00000163485	ADORA1	ENST00000618295	major	1	0	1	0	0	0	0	1	0	0	0	0	0	0	0	0	0	0
chr1	203129182	203165055	ENSG00000163485	ADORA1	ENST00000367235	major	1	0	1	0	0	0	0	1	0	0	0	0	0	0	0	0	0	0
chr1	203129182	203165260	ENSG00000163485	ADORA1	ENST00000367236	major	1	0	1	0	0	0	0	1	0	0	0	0	0	0	0	0	0	0
chr1	203129698	203165055	ENSG00000163485	ADORA1	ENST00000464019	major	1	0	1	0	0	0	0	1	0	0	0	0	0	0	0	0	0	0
chr1	203144891	203145036	ENSG00000224671	AC105940.1	ENST00000434265	major	1	0	1	0	0	0	0	1	0	0	0	0	0	0	0	0	0	0
chr1	203145074	203149965	ENSG00000224671	AC105940.1	ENST00000434265	major	1	0	1	0	0	0	0	1	0	0	0	0	0	0	0	0	0	0
chr1	203150052	203152549	ENSG00000224671	AC105940.1	ENST00000434265	major	1	0	1	0	0	0	0	1	0	0	0	0	0	0	0	0	0	0
chr1	203150778	203165260	ENSG00000163485	ADORA1	ENST00000472535	major	1	0	1	0	0	0	0	1	0	0	0	0	0	0	0	0	0	0
chr1	203152758	203165260	ENSG00000163485	ADORA1	ENST00000467253	major	1	0	1	0	0	0	0	1	0	0	0	0	0	0	0	0	0	0
chr1	203168091	203168626	ENSG00000133055	MYBPH	ENST00000255416	major	1	0	1	0	0	0	0	1	0	0	0	0	0	0	0	0	0	0
chr1	203168675	203168905	ENSG00000133055	MYBPH	ENST00000255416	major	1	0	1	0	0	0	0	1	0	0	0	0	0	0	0	0	0	0
chr1	203169092	203169252	ENSG00000133055	MYBPH	ENST00000255416	major	1	0	1	0	0	0	0	1	0	0	0	0	0	0	0	0	0	0
chr1	203170450	203171060	ENSG00000133055	MYBPH	ENST00000255416	major	1	0	1	0	0	0	0	1	0	0	0	0	0	0	0	0	0	0
chr1	203171200	203171382	ENSG00000133055	MYBPH	ENST00000255416	major	1	0	1	0	0	0	0	1	0	0	0	0	0	0	0	0	0	0
chr1	203171578	203171951	ENSG00000133055	MYBPH	ENST00000255416	major	1	0	1	0	0	0	0	1	0	0	0	0	0	0	0	0	0	0
chr1	203172040	203174429	ENSG00000133055	MYBPH	ENST00000255416	major	1	0	1	0	0	0	0	1	0	0	0	0	0	0	0	0	0	0
chr1	203174597	203175326	ENSG00000133055	MYBPH	ENST00000255416	major	1	0	1	0	0	0	0	1	0	0	0	0	0	0	0	0	0	0
chr1	203175461	203175550	ENSG00000133055	MYBPH	ENST00000255416	major	1	0	1	0	0	0	0	1	0	0	0	0	0	0	0	0	0	0
chr1	203179585	203179760	ENSG00000133048	CHI3L1	ENST00000255409	major	1	0	1	0	0	0	0	1	0	0	0	0	0	0	0	0	0	0
chr1	203179877	203180469	ENSG00000133048	CHI3L1	ENST00000255409	major	1	0	1	0	0	0	0	1	0	0	0	0	0	0	0	0	0	0
chr1	203179877	203181161	ENSG00000133048	CHI3L1	ENST00000404436	major	1	0	1	0	0	0	0	1	0	0	0	0	0	0	0	0	0	0
chr1	203180652	203181161	ENSG00000133048	CHI3L1	ENST00000255409	major	1	0	1	0	0	0	0	1	0	0	0	0	0	0	0	0	0	0
chr1	203181285	203182730	ENSG00000133048	CHI3L1	ENST00000255409	major	1	0	1	0	0	0	0	1	0	0	0	0	0	0	0	0	0	0
chr1	203182852	203183640	ENSG00000133048	CHI3L1	ENST00000255409	major	1	0	1	0	0	0	0	1	0	0	0	0	0	0	0	0	0	0
chr1	203183791	203184575	ENSG00000133048	CHI3L1	ENST00000255409	major	1	0	1	0	0	0	0	1	0	0	0	0	0	0	0	0	0	0
chr1	203184632	203185183	ENSG00000133048	CHI3L1	ENST00000255409	major	1	0	1	0	0	0	0	1	0	0	0	0	0	0	0	0	0	0
chr1	203185385	203186315	ENSG00000133048	CHI3L1	ENST00000255409	major	1	0	1	0	0	0	0	1	0	0	0	0	0	0	0	0	0	0
chr1	203186345	203186598	ENSG00000133048	CHI3L1	ENST00000255409	major	1	0	1	0	0	0	0	1	0	0	0	0	0	0	0	0	0	0
chr1	203213045	203217738	ENSG00000133063	CHIT1	ENST00000484834	major	1	0	1	0	0	0	0	1	1	0	0	0	0	0	0	0	0	0
chr1	203217133	203217301	ENSG00000133063	CHIT1	ENST00000491855	major	1	0	1	0	0	0	0	1	1	0	0	0	0	0	0	0	0	0
chr1	203217133	203217738	ENSG00000133063	CHIT1	ENST00000367229	major	1	0	1	0	0	0	0	1	1	0	0	0	0	0	0	0	0	0
chr1	203217372	203217738	ENSG00000133063	CHIT1	ENST00000491855	major	1	0	1	0	0	0	0	1	1	0	0	0	0	0	0	0	0	0
chr1	203217865	203217934	ENSG00000133063	CHIT1	ENST00000503786	major	1	0	1	0	0	0	0	1	1	0	0	0	0	0	0	0	0	0
chr1	203217865	203219215	ENSG00000133063	CHIT1	ENST00000367229	major	1	0	1	0	0	0	0	1	1	0	0	0	0	0	0	0	0	0
chr1	203218091	203219215	ENSG00000133063	CHIT1	ENST00000503786	major	1	0	1	0	0	0	0	1	1	0	0	0	0	0	0	0	0	0
chr1	203219329	203219663	ENSG00000133063	CHIT1	ENST00000367229	major	1	0	1	0	0	0	0	1	1	0	0	0	0	0	0	0	0	0
chr1	203219849	203222201	ENSG00000133063	CHIT1	ENST00000367229	major	1	0	1	0	0	0	0	1	0	0	0	0	0	0	0	0	0	0
chr1	203222325	203223134	ENSG00000133063	CHIT1	ENST00000367229	major	1	0	1	0	0	0	0	1	0	0	0	0	0	0	0	0	0	0
chr1	203222325	203223494	ENSG00000133063	CHIT1	ENST00000484834	major	1	0	1	0	0	0	0	1	0	0	0	0	0	0	0	0	0	0
chr1	203223259	203223494	ENSG00000133063	CHIT1	ENST00000367229	major	1	0	1	0	0	0	0	1	0	0	0	0	0	0	0	0	0	0
chr1	203223660	203225047	ENSG00000133063	CHIT1	ENST00000367229	major	1	0	1	0	0	0	0	1	0	0	0	0	0	0	0	0	0	0
chr1	203223660	203225668	ENSG00000133063	CHIT1	ENST00000255427	major	1	0	1	0	0	0	0	1	0	0	0	0	0	0	0	0	0	0
chr1	203225104	203225668	ENSG00000133063	CHIT1	ENST00000367229	major	1	0	1	0	0	0	0	1	0	0	0	0	0	0	0	0	0	0
chr1	203228562	203240462	ENSG00000133063	CHIT1	ENST00000484834	major	1	0	1	0	0	0	0	0	0	0	0	0	0	0	0	0	0	0
chr1	203228562	203230014	ENSG00000133063	CHIT1	ENST00000513472	major	1	0	1	0	0	0	0	1	0	0	0	0	0	0	0	0	0	0
chr1	203228562	203229611	ENSG00000133063	CHIT1	ENST00000367229	major	1	0	1	0	0	0	0	1	0	0	0	0	0	0	0	0	0	0
chr1	203230084	203240462	ENSG00000133063	CHIT1	ENST00000513472	major	1	0	1	0	0	0	0	0	0	0	0	0	0	0	0	0	0	0
chr1	203240428	203240626	ENSG00000133063	CHIT1	ENST00000460619	major	1	0	1	0	0	0	0	0	0	0	0	0	0	0	0	0	0	0
chr1	203240520	203240626	ENSG00000133063	CHIT1	ENST00000484834	major	1	0	1	0	0	0	0	0	0	0	0	0	0	0	0	0	0	0
chr1	203240658	203260801	ENSG00000133063	CHIT1	ENST00000513472	major	1	0	1	0	0	0	0	0	0	0	0	0	0	0	0	0	0	0
chr1	203240658	203268517	ENSG00000133063	CHIT1	ENST00000484834	major	1	0	1	0	0	0	0	0	0	0	0	0	0	0	0	0	0	0
chr1	203240658	203273375	ENSG00000133063	CHIT1	ENST00000460619	major	1	0	1	0	0	0	0	0	0	0	0	0	0	0	0	0	0	0
chr1	203273295	203287065	ENSG00000231507	LINC01353	ENST00000666545	major	1	0	1	0	0	0	0	0	0	0	0	0	0	0	0	0	0	0
chr1	203282556	203287988	ENSG00000231507	LINC01353	ENST00000657300	major	1	0	1	0	0	0	0	0	0	0	0	0	0	0	0	0	0	0
chr1	203286722	203287065	ENSG00000231507	LINC01353	ENST00000412772	major	1	0	1	0	0	0	0	0	0	0	0	0	0	0	0	0	0	0
chr1	203287311	203287988	ENSG00000231507	LINC01353	ENST00000412772	major	1	0	1	0	0	0	0	0	0	0	0	0	0	0	0	0	0	0
chr1	203287831	203287988	ENSG00000231507	LINC01353	ENST00000433008	major	1	0	1	0	0	0	0	0	0	0	0	0	0	0	0	0	0	0
chr1	203288250	203288504	ENSG00000231507	LINC01353	ENST00000662282	major	1	0	1	0	0	0	0	0	0	0	0	0	0	0	0	0	0	0
chr1	203288306	203288504	ENSG00000231507	LINC01353	ENST00000412772	major	1	0	1	0	0	0	0	0	0	0	0	0	0	0	0	0	0	0
chr1	203300647	203301089	ENSG00000233791	LINC01136	ENST00000457348	major	1	0	1	0	0	0	0	0	0	0	0	0	0	0	0	0	0	0
chr1	203301281	203304852	ENSG00000233791	LINC01136	ENST00000457348	major	1	0	1	0	0	0	0	0	0	0	0	0	0	0	0	0	0	0
chr1	203301281	203304519	ENSG00000233791	LINC01136	ENST00000432511	major	1	0	1	0	0	0	0	0	0	0	0	0	0	0	0	0	0	0
chr1	203304705	203305056	ENSG00000233791	LINC01136	ENST00000432511	major	1	0	1	0	0	0	0	0	0	0	0	0	0	0	0	0	0	0
chr1	203305748	203307103	ENSG00000159388	BTG2	ENST00000290551	major	1	0	1	0	0	0	0	0	0	0	0	0	0	0	0	0	0	0
chr1	203342494	203347291	ENSG00000122176	FMOD	ENST00000354955	major	1	0	1	0	0	0	0	1	1	1	0	0	0	0	0	0	0	0
chr1	203342494	203351032	ENSG00000122176	FMOD	ENST00000493296	major	1	0	1	0	0	0	0	1	0	0	0	0	0	0	0	0	0	0
chr1	203348056	203351667	ENSG00000122176	FMOD	ENST00000647586	major	1	0	1	0	0	0	0	1	0	0	0	0	0	0	0	0	0	0
chr1	203348277	203351032	ENSG00000122176	FMOD	ENST00000354955	major	1	0	1	0	0	0	0	1	0	0	0	0	0	0	0	0	0	0
chr1	203475938	203483168	ENSG00000188783	PRELP	ENST00000343110	major	1	0	1	0	0	0	0	1	0	0	0	0	0	0	0	0	0	0
chr1	203484157	203486705	ENSG00000188783	PRELP	ENST00000343110	major	1	0	1	0	0	0	0	0	1	0	0	0	0	0	0	0	0	0
chr1	203494217	203495964	ENSG00000188770	OPTC	ENST00000367222	major	1	0	1	0	0	0	0	1	0	0	0	0	0	0	0	0	0	0
chr1	203496236	203496976	ENSG00000188770	OPTC	ENST00000367222	major	1	0	1	0	0	0	0	1	0	0	0	0	0	0	0	0	0	0
chr1	203498839	203499648	ENSG00000188770	OPTC	ENST00000367222	major	1	0	1	0	0	0	0	1	0	0	0	0	0	0	0	0	0	0
chr1	203499851	203502913	ENSG00000188770	OPTC	ENST00000367222	major	1	0	1	0	0	0	0	1	0	0	0	0	0	0	0	0	0	0
chr1	203503009	203503549	ENSG00000188770	OPTC	ENST00000367222	major	1	0	1	0	0	0	0	1	0	0	0	0	0	0	0	0	0	0
chr1	203503745	203508645	ENSG00000188770	OPTC	ENST00000367222	major	1	0	1	0	0	0	0	1	1	0	0	0	0	0	0	0	0	0
chr1	203627219	203682741	ENSG00000058668	ATP2B4	ENST00000357681	major	1	0	1	0	0	0	0	1	0	0	0	0	0	0	0	0	0	0
chr1	203683398	203698156	ENSG00000058668	ATP2B4	ENST00000357681	major	1	0	1	0	0	0	0	1	0	0	0	0	0	0	0	0	0	0
chr1	203699717	203700205	ENSG00000058668	ATP2B4	ENST00000357681	major	1	0	1	0	0	0	0	1	0	0	0	0	0	0	0	0	0	0
chr1	203700331	203700797	ENSG00000058668	ATP2B4	ENST00000357681	major	1	0	1	0	0	0	0	1	1	0	0	0	0	0	0	0	0	0
chr1	203700923	203702043	ENSG00000058668	ATP2B4	ENST00000357681	major	1	0	1	0	0	0	0	1	1	0	0	0	0	0	0	0	0	0
chr1	203703813	203707008	ENSG00000058668	ATP2B4	ENST00000357681	major	1	0	1	0	0	0	0	1	0	0	0	0	0	0	0	0	0	0
chr1	203707223	203707861	ENSG00000058668	ATP2B4	ENST00000357681	major	1	0	1	0	0	0	0	1	0	0	0	0	0	0	0	0	0	0
chr1	203708104	203709300	ENSG00000058668	ATP2B4	ENST00000357681	major	1	0	1	0	0	0	0	1	0	0	0	0	0	0	0	0	0	0
chr1	203709542	203710876	ENSG00000058668	ATP2B4	ENST00000357681	major	1	0	1	0	0	0	0	1	0	0	0	0	0	0	0	0	0	0
chr1	203711108	203711959	ENSG00000058668	ATP2B4	ENST00000357681	major	1	0	1	0	0	0	0	1	0	0	0	0	0	0	0	0	0	0
chr1	203712139	203713164	ENSG00000058668	ATP2B4	ENST00000357681	major	1	0	1	0	0	0	0	1	0	0	0	0	0	0	0	0	0	0
chr1	203713252	203714170	ENSG00000058668	ATP2B4	ENST00000357681	major	1	0	1	0	0	0	0	1	0	0	0	0	0	0	0	0	0	0
chr1	203714277	203720548	ENSG00000058668	ATP2B4	ENST00000357681	major	1	0	1	0	0	0	0	1	0	0	0	0	0	0	0	0	0	0
chr1	203720740	203721196	ENSG00000058668	ATP2B4	ENST00000357681	major	1	0	1	0	0	0	0	1	0	0	0	0	0	0	0	0	0	0
chr1	203721410	203722477	ENSG00000058668	ATP2B4	ENST00000357681	major	1	0	1	0	0	0	0	1	0	0	0	0	0	0	0	0	0	0
chr1	203722689	203723880	ENSG00000058668	ATP2B4	ENST00000357681	major	1	0	1	0	0	0	0	1	0	0	0	0	0	0	0	0	0	0
chr1	203723988	203727394	ENSG00000058668	ATP2B4	ENST00000357681	major	1	0	1	0	0	0	0	1	0	0	0	0	0	0	0	0	0	0
chr1	203727571	203733222	ENSG00000058668	ATP2B4	ENST00000367218	major	1	0	1	0	0	0	0	1	0	0	0	0	0	0	0	0	0	0
chr1	203727571	203739545	ENSG00000058668	ATP2B4	ENST00000357681	major	1	0	1	0	0	0	0	1	0	0	0	0	0	0	0	0	0	0
chr1	203733400	203739545	ENSG00000058668	ATP2B4	ENST00000367218	major	1	0	1	0	0	0	0	1	0	0	0	0	0	0	0	0	0	0
chr1	203765383	203770827	ENSG00000122188	LAX1	ENST00000367217	major	1	0	1	0	0	0	0	1	0	0	0	0	0	0	0	0	0	0
chr1	203765654	203770827	ENSG00000122188	LAX1	ENST00000442561	major	1	0	1	0	0	0	0	1	0	0	0	0	0	0	0	0	0	0
chr1	203769696	203770827	ENSG00000122188	LAX1	ENST00000367215	major	1	0	1	0	0	0	0	1	0	0	0	0	0	0	0	0	0	0
chr1	203770937	203771366	ENSG00000122188	LAX1	ENST00000442561	major	1	0	1	0	0	0	0	1	0	0	0	0	0	0	0	0	0	0
chr1	203771477	203772067	ENSG00000122188	LAX1	ENST00000442561	major	1	0	1	0	0	0	0	1	0	0	0	0	0	0	0	0	0	0
chr1	203772147	203773874	ENSG00000122188	LAX1	ENST00000442561	major	1	0	1	0	0	0	0	1	0	0	0	0	0	0	0	0	0	0
chr1	203795775	203796292	ENSG00000058673	ZC3H11A	ENST00000367212	major	1	0	1	0	0	0	0	1	0	0	0	0	0	0	0	0	0	0
chr1	203795775	203796450	ENSG00000058673	ZC3H11A	ENST00000639812	major	1	0	1	0	0	0	0	1	0	0	0	0	0	0	0	0	0	0
chr1	203795794	203796292	ENSG00000058673	ZC3H11A	ENST00000332127	major	1	0	1	0	0	0	0	1	0	0	0	0	0	0	0	0	0	0
chr1	203795794	203796450	ENSG00000058673	ZC3H11A	ENST00000638800	major	1	0	1	0	0	0	0	1	0	0	0	0	0	0	0	0	0	0
chr1	203795794	203801574	ENSG00000058673	ZC3H11A	ENST00000367210	major	1	0	1	0	0	0	0	1	0	0	0	0	0	0	0	0	0	0
chr1	203795794	203802956	ENSG00000058673	ZC3H11A	ENST00000453771	major	1	0	1	0	0	0	0	1	0	0	0	0	0	0	0	0	0	0
chr1	203796496	203801574	ENSG00000058673	ZC3H11A	ENST00000332127	major	1	0	1	0	0	0	0	1	0	0	0	0	0	0	0	0	0	0
chr1	203796601	203801574	ENSG00000058673	ZC3H11A	ENST00000367214	major	1	0	1	0	0	0	0	1	0	0	0	0	0	0	0	0	0	0
chr1	203796607	203801574	ENSG00000058673	ZC3H11A	ENST00000638800	major	1	0	1	0	0	0	0	1	0	0	0	0	0	0	0	0	0	0
chr1	203801628	203802651	ENSG00000058673	ZC3H11A	ENST00000332127	major	1	0	1	0	0	0	0	0	0	0	0	0	0	0	0	0	0	0
chr1	203801628	203802956	ENSG00000058673	ZC3H11A	ENST00000367212	major	1	0	1	0	0	0	0	0	0	0	0	0	0	0	0	0	0	0
chr1	203803016	203816925	ENSG00000257315	ZBED6	ENST00000550078	major	1	0	1	0	0	0	0	0	0	0	0	0	0	0	0	0	0	0
chr1	203814972	203816925	ENSG00000058673	ZC3H11A	ENST00000640465	major	1	0	1	0	0	0	0	0	0	0	0	0	0	0	0	0	0	0
chr1	203817124	203818569	ENSG00000257315	ZBED6	ENST00000550078	major	1	0	1	0	0	0	0	0	0	0	0	0	0	0	0	0	0	0
chr1	203818689	203828298	ENSG00000257315	ZBED6	ENST00000550078	major	1	0	1	0	0	0	0	0	0	0	0	0	0	0	0	0	0	0
chr1	203828422	203829450	ENSG00000257315	ZBED6	ENST00000550078	major	1	0	1	0	0	0	0	0	0	0	0	0	0	0	0	0	0	0
chr1	203829654	203829779	ENSG00000257315	ZBED6	ENST00000550078	major	1	0	1	0	0	0	0	0	0	0	0	0	0	0	0	0	0	0
chr1	203829896	203830122	ENSG00000257315	ZBED6	ENST00000550078	major	1	0	1	0	0	0	0	0	0	0	0	0	0	0	0	0	0	0
chr1	203830203	203831660	ENSG00000257315	ZBED6	ENST00000550078	major	1	0	1	0	0	0	0	0	0	0	0	0	0	0	0	0	0	0
chr1	203831771	203833790	ENSG00000257315	ZBED6	ENST00000550078	major	1	0	1	0	0	0	0	0	0	0	0	0	0	0	0	0	0	0
chr1	203833853	203833936	ENSG00000058673	ZC3H11A	ENST00000638800	major	1	0	1	0	0	0	0	0	0	0	0	0	0	0	0	0	0	0
chr1	203833853	203837965	ENSG00000257315	ZBED6	ENST00000550078	major	1	0	1	0	0	0	0	0	0	0	0	0	0	0	0	0	0	0
chr1	203834102	203837965	ENSG00000058673	ZC3H11A	ENST00000638800	major	1	0	1	0	0	0	0	0	0	0	0	0	0	0	0	0	0	0
chr1	203838064	203840305	ENSG00000257315	ZBED6	ENST00000550078	major	1	0	1	0	0	0	0	0	0	0	0	0	0	0	0	0	0	0
chr1	203847687	203848330	ENSG00000257315	ZBED6	ENST00000550078	major	1	0	1	0	0	0	0	0	0	0	0	0	0	0	0	0	0	0
chr1	203848407	203849710	ENSG00000257315	ZBED6	ENST00000550078	major	1	0	1	0	0	0	0	0	0	0	0	0	0	0	0	0	0	0
chr1	203850026	203850494	ENSG00000058673	ZC3H11A	ENST00000495527	major	1	0	1	0	0	0	0	0	0	0	0	0	0	0	0	0	0	0
chr1	203850026	203850514	ENSG00000257315	ZBED6	ENST00000550078	major	1	0	1	0	0	0	0	0	0	0	0	0	0	0	0	0	0	0
chr1	203850681	203851056	ENSG00000257315	ZBED6	ENST00000550078	major	1	0	1	0	0	0	0	0	0	0	0	0	0	0	0	0	0	0
chr1	203851124	203852140	ENSG00000257315	ZBED6	ENST00000550078	major	1	0	1	0	0	0	0	0	0	0	0	0	0	0	0	0	0	0
chr1	203861743	203862181	ENSG00000182004	SNRPE	ENST00000475035	major	1	0	1	0	0	0	0	1	1	1	0	0	0	0	0	0	0	0
chr1	203861743	203863662	ENSG00000182004	SNRPE	ENST00000470492	major	1	0	1	0	0	0	0	1	1	1	0	0	0	0	0	0	0	0
chr1	203861955	203863662	ENSG00000182004	SNRPE	ENST00000469451	major	1	0	1	0	0	0	0	1	1	1	0	0	0	0	0	0	0	0
chr1	203862222	203863662	ENSG00000182004	SNRPE	ENST00000414487	major	1	0	1	0	0	0	0	1	1	1	0	0	0	0	0	0	0	0
chr1	203863725	203865040	ENSG00000182004	SNRPE	ENST00000414487	major	1	0	1	0	0	0	0	1	1	1	0	0	0	0	0	0	0	0
chr1	203865119	203869876	ENSG00000182004	SNRPE	ENST00000414487	major	1	0	1	0	0	0	0	1	0	0	0	0	0	0	0	0	0	0
chr1	203996696	204005581	ENSG00000286383	AC096645.1	ENST00000655658	major	1	0	1	0	0	0	0	1	0	0	0	0	0	0	0	0	0	0
chr1	204005702	204007867	ENSG00000286383	AC096645.1	ENST00000655658	major	1	0	1	0	0	0	0	1	0	0	0	0	0	0	0	0	0	0
chr1	204033250	204033704	ENSG00000176754	LINC00303	ENST00000367207	major	1	0	1	0	0	0	0	1	0	0	0	0	0	0	0	0	0	0
chr1	204033867	204036968	ENSG00000176754	LINC00303	ENST00000367207	major	1	0	1	0	0	0	0	1	0	0	0	0	0	0	0	0	0	0
chr1	204033867	204037255	ENSG00000176754	LINC00303	ENST00000418245	major	1	0	1	0	0	0	0	1	0	0	0	0	0	0	0	0	0	0
chr1	204037084	204037460	ENSG00000176754	LINC00303	ENST00000427799	major	1	0	1	0	0	0	0	1	0	0	0	0	0	0	0	0	0	0
chr1	204037588	204040264	ENSG00000176754	LINC00303	ENST00000367207	major	1	0	1	0	0	0	0	1	0	0	0	0	0	0	0	0	0	0
chr1	204040394	204041091	ENSG00000176754	LINC00303	ENST00000367207	major	1	0	1	0	0	0	0	1	0	0	0	0	0	0	0	0	0	0
chr1	204067002	204073875	ENSG00000286572	AL592146.2	ENST00000665939	major	1	0	1	0	0	0	0	1	0	0	0	0	0	0	0	0	0	0
chr1	204073711	204114320	ENSG00000143842	SOX13	ENST00000534185	major	1	0	1	0	0	0	0	1	0	0	0	0	0	0	0	0	0	0
chr1	204073711	204112914	ENSG00000143842	SOX13	ENST00000367204	major	1	0	1	0	0	0	0	1	0	0	0	0	0	0	0	0	0	0
chr1	204074389	204112914	ENSG00000143842	SOX13	ENST00000525442	major	1	0	1	0	0	0	0	1	0	0	0	0	0	0	0	0	0	0
chr1	204078185	204112914	ENSG00000143842	SOX13	ENST00000528591	major	1	0	1	0	0	0	0	1	0	0	0	0	0	0	0	0	0	0
chr1	204113134	204114320	ENSG00000143842	SOX13	ENST00000367204	major	1	0	1	0	0	0	0	1	0	0	0	0	0	0	0	0	0	0
chr1	204114432	204114518	ENSG00000143842	SOX13	ENST00000367204	major	1	0	1	0	0	0	0	1	0	0	0	0	0	0	0	0	0	0
chr1	204116679	204117121	ENSG00000143842	SOX13	ENST00000367204	major	1	0	1	0	0	0	0	1	0	0	0	0	0	0	0	0	0	0
chr1	204117190	204117592	ENSG00000143842	SOX13	ENST00000367204	major	1	0	1	0	0	0	0	1	0	0	0	0	0	0	0	0	0	0
chr1	204117707	204121870	ENSG00000143842	SOX13	ENST00000480326	major	1	0	1	0	0	0	0	1	0	0	0	0	0	0	0	0	0	0
chr1	204117707	204121899	ENSG00000143842	SOX13	ENST00000367204	major	1	0	1	0	0	0	0	1	0	0	0	0	0	0	0	0	0	0
chr1	204121985	204122236	ENSG00000143842	SOX13	ENST00000367204	major	1	0	1	0	0	0	0	0	0	0	0	0	0	0	0	0	0	0
chr1	204122399	204122853	ENSG00000143842	SOX13	ENST00000367204	major	1	0	1	0	0	0	0	0	0	0	0	0	0	0	0	0	0	0
chr1	204123208	204123660	ENSG00000143842	SOX13	ENST00000367204	major	1	0	1	0	0	0	0	0	0	0	0	0	0	0	0	0	0	0
chr1	204132256	204134514	ENSG00000143845	ETNK2	ENST00000367202	major	1	0	1	0	0	0	0	0	0	0	0	0	0	0	0	0	0	0
chr1	204134588	204137103	ENSG00000143845	ETNK2	ENST00000367202	major	1	0	1	0	0	0	0	0	0	1	0	0	0	0	0	0	0	0
chr1	204134694	204137103	ENSG00000143845	ETNK2	ENST00000367201	major	1	0	1	0	0	0	0	0	0	1	0	0	0	0	0	0	0	0
chr1	204137249	204138618	ENSG00000143845	ETNK2	ENST00000492392	major	1	0	1	0	0	0	0	0	0	1	0	0	0	0	0	0	0	0
chr1	204137249	204140034	ENSG00000143845	ETNK2	ENST00000367202	major	1	0	1	0	0	0	0	0	0	1	0	0	0	0	0	0	0	0
chr1	204140118	204141024	ENSG00000143845	ETNK2	ENST00000367197	major	1	0	1	0	0	0	0	0	0	0	0	0	0	0	0	0	0	0
chr1	204140118	204141215	ENSG00000143845	ETNK2	ENST00000422072	major	1	0	1	0	0	0	0	0	0	0	0	0	0	0	0	0	0	0
chr1	204140118	204141314	ENSG00000143845	ETNK2	ENST00000367202	major	1	0	1	0	0	0	0	0	0	0	0	0	0	0	0	0	0	0
chr1	204141457	204146641	ENSG00000143845	ETNK2	ENST00000367202	major	1	0	1	0	0	0	0	0	0	0	0	0	0	0	0	0	0	0
chr1	204141457	204149702	ENSG00000143845	ETNK2	ENST00000444817	major	1	0	1	0	0	0	0	0	0	0	0	0	0	0	0	0	0	0
chr1	204141476	204141564	ENSG00000230550	ERLNC1	ENST00000433869	major	1	0	1	0	0	0	0	0	0	0	0	0	0	0	0	0	0	0
chr1	204141792	204142648	ENSG00000230550	ERLNC1	ENST00000663115	major	1	0	1	0	0	0	0	0	0	0	0	0	0	0	0	0	0	0
chr1	204142016	204142648	ENSG00000230550	ERLNC1	ENST00000658822	major	1	0	1	0	0	0	0	0	0	0	0	0	0	0	0	0	0	0
chr1	204142260	204142648	ENSG00000230550	ERLNC1	ENST00000654104	major	1	0	1	0	0	0	0	0	0	0	0	0	0	0	0	0	0	0
chr1	204146764	204146871	ENSG00000143845	ETNK2	ENST00000452983	major	1	0	1	0	0	0	0	0	0	0	0	0	0	0	0	0	0	0
chr1	204146764	204147459	ENSG00000143845	ETNK2	ENST00000422699	major	1	0	1	0	0	0	0	0	0	0	0	0	0	0	0	0	0	0
chr1	204146764	204149702	ENSG00000143845	ETNK2	ENST00000367202	major	1	0	1	0	0	0	0	0	0	0	0	0	0	0	0	0	0	0
chr1	204149962	204150499	ENSG00000143845	ETNK2	ENST00000429525	major	1	0	1	0	0	0	0	1	0	0	0	0	0	0	0	0	0	0
chr1	204149962	204151594	ENSG00000143845	ETNK2	ENST00000367202	major	1	0	1	0	0	0	0	1	0	0	0	0	0	0	0	0	0	0
chr1	204155177	204155819	ENSG00000143839	REN	ENST00000638118	major	1	0	1	0	0	0	0	1	1	0	0	0	0	0	0	0	0	0
chr1	204155918	204156177	ENSG00000143839	REN	ENST00000638118	major	1	0	1	0	0	0	0	1	1	0	0	0	0	0	0	0	0	0
chr1	204156319	204156676	ENSG00000143839	REN	ENST00000638118	major	1	0	1	0	0	0	0	1	1	0	0	0	0	0	0	0	0	0
chr1	204156796	204157360	ENSG00000143839	REN	ENST00000638118	major	1	0	1	0	0	0	0	1	1	0	0	0	0	0	0	0	0	0
chr1	204157369	204159398	ENSG00000143839	REN	ENST00000638118	major	1	0	1	0	0	0	0	1	1	0	0	0	0	0	0	0	0	0
chr1	204159595	204160559	ENSG00000143839	REN	ENST00000638118	major	1	0	1	0	0	0	0	1	0	0	0	0	0	0	0	0	0	0
chr1	204160678	204161291	ENSG00000143839	REN	ENST00000638118	major	1	0	1	0	0	0	0	1	0	0	0	0	0	0	0	0	0	0
chr1	204161415	204162012	ENSG00000143839	REN	ENST00000638118	major	1	0	1	0	0	0	0	1	0	0	0	0	0	0	0	0	0	0
chr1	204172617	204173837	ENSG00000143839	REN	ENST00000638118	major	1	0	1	0	0	0	0	1	1	0	0	0	0	0	0	0	0	0
chr1	204173920	204190231	ENSG00000143839	REN	ENST00000638118	major	1	0	1	0	0	0	0	1	0	0	0	0	0	0	0	0	0	0
chr1	204190797	204192773	ENSG00000170498	KISS1	ENST00000367194	major	1	0	1	0	0	0	0	1	0	0	0	0	0	0	0	0	0	0
chr1	204192914	204196375	ENSG00000170498	KISS1	ENST00000367194	major	1	0	1	0	0	0	0	1	0	0	0	0	0	0	0	0	0	0
chr1	204198496	204199194	ENSG00000174567	GOLT1A	ENST00000308302	major	1	0	1	0	0	0	0	1	0	0	0	0	0	0	0	0	0	0
chr1	204199258	204201632	ENSG00000174567	GOLT1A	ENST00000308302	major	1	0	1	0	0	0	0	1	0	0	0	0	0	0	0	0	0	0
chr1	204201811	204202895	ENSG00000174567	GOLT1A	ENST00000308302	major	1	0	1	0	0	0	0	1	0	0	0	0	0	0	0	0	0	0
chr1	204202987	204213881	ENSG00000174567	GOLT1A	ENST00000308302	major	1	0	1	0	0	0	0	1	0	0	0	0	0	0	0	0	0	0
chr1	204222779	204223461	ENSG00000143850	PLEKHA6	ENST00000272203	major	1	0	1	0	0	0	0	1	0	0	0	0	0	0	0	0	0	0
chr1	204223585	204228082	ENSG00000143850	PLEKHA6	ENST00000272203	major	1	0	1	0	0	0	0	1	0	0	0	0	0	0	0	0	0	0
chr1	204228228	204228727	ENSG00000143850	PLEKHA6	ENST00000272203	major	1	0	1	0	0	0	0	1	0	0	0	0	0	0	0	0	0	0
chr1	204228861	204228936	ENSG00000143850	PLEKHA6	ENST00000272203	major	1	0	1	0	0	0	0	1	0	0	0	0	0	0	0	0	0	0
chr1	204229104	204230412	ENSG00000143850	PLEKHA6	ENST00000272203	major	1	0	1	0	0	0	0	1	0	0	0	0	0	0	0	0	0	0
chr1	204241481	204241684	ENSG00000143850	PLEKHA6	ENST00000272203	major	1	0	1	0	0	0	0	1	0	0	0	0	0	0	0	0	0	0
chr1	204241814	204243113	ENSG00000143850	PLEKHA6	ENST00000637508	major	1	0	1	0	0	0	0	1	0	0	0	0	0	0	0	0	0	0
chr1	204241814	204244863	ENSG00000143850	PLEKHA6	ENST00000272203	major	1	0	1	0	0	0	0	1	0	0	0	0	0	0	0	0	0	0
chr1	204243263	204244863	ENSG00000143850	PLEKHA6	ENST00000637508	major	1	0	1	0	0	0	0	1	0	0	0	0	0	0	0	0	0	0
chr1	204245003	204245614	ENSG00000143850	PLEKHA6	ENST00000272203	major	1	0	1	0	0	0	0	1	0	0	0	0	0	0	0	0	0	0
chr1	204245726	204247364	ENSG00000143850	PLEKHA6	ENST00000272203	major	1	0	1	0	0	0	0	1	0	0	0	0	0	0	0	0	0	0
chr1	204247460	204248820	ENSG00000143850	PLEKHA6	ENST00000272203	major	1	0	1	0	0	0	0	1	0	0	0	0	0	0	0	0	0	0
chr1	204248970	204249183	ENSG00000143850	PLEKHA6	ENST00000272203	major	1	0	1	0	0	0	0	1	0	0	0	0	0	0	0	0	0	0
chr1	204249264	204250545	ENSG00000143850	PLEKHA6	ENST00000272203	major	1	0	1	0	0	0	0	1	0	0	0	0	0	0	0	0	0	0
chr1	204250614	204251530	ENSG00000143850	PLEKHA6	ENST00000637508	major	1	0	1	0	0	0	0	1	0	0	0	0	0	0	0	0	0	0
chr1	204250614	204257352	ENSG00000143850	PLEKHA6	ENST00000272203	major	1	0	1	0	0	0	0	1	0	0	0	0	0	0	0	0	0	0
chr1	204251611	204255625	ENSG00000143850	PLEKHA6	ENST00000637508	major	1	0	1	0	0	0	0	1	0	0	0	0	0	0	0	0	0	0
chr1	204256888	204257352	ENSG00000143850	PLEKHA6	ENST00000637508	major	1	0	1	0	0	0	0	1	0	0	0	0	0	0	0	0	0	0
chr1	204257869	204259257	ENSG00000143850	PLEKHA6	ENST00000272203	major	1	0	1	0	0	0	0	1	0	0	0	0	0	0	0	0	0	0
chr1	204259740	204261305	ENSG00000143850	PLEKHA6	ENST00000272203	major	1	0	1	0	0	0	0	1	0	0	0	0	0	0	0	0	0	0
chr1	204261448	204264941	ENSG00000143850	PLEKHA6	ENST00000272203	major	1	0	1	0	0	0	0	1	0	0	0	0	0	0	0	0	0	0
chr1	204261508	204261959	ENSG00000143850	PLEKHA6	ENST00000485632	major	1	0	1	0	0	0	0	1	0	0	0	0	0	0	0	0	0	0
chr1	204261508	204264941	ENSG00000143850	PLEKHA6	ENST00000414478	major	1	0	1	0	0	0	0	1	0	0	0	0	0	0	0	0	0	0
chr1	204265042	204267474	ENSG00000143850	PLEKHA6	ENST00000272203	major	1	0	1	0	0	0	0	1	0	0	0	0	0	0	0	0	0	0
chr1	204267547	204268207	ENSG00000143850	PLEKHA6	ENST00000272203	major	1	0	1	0	0	0	0	1	0	0	0	0	0	0	0	0	0	0
chr1	204268312	204273625	ENSG00000143850	PLEKHA6	ENST00000272203	major	1	0	1	0	0	0	0	1	0	0	0	0	0	0	0	0	0	0
chr1	204274809	204367798	ENSG00000143850	PLEKHA6	ENST00000564627	major	1	0	1	0	0	0	0	1	0	0	0	0	0	0	0	0	0	0
chr1	204274809	204359693	ENSG00000143850	PLEKHA6	ENST00000272203	major	1	0	1	0	0	0	0	1	0	0	0	0	0	0	0	0	0	0
chr1	204274809	204307336	ENSG00000143850	PLEKHA6	ENST00000637508	major	1	0	1	0	0	0	0	1	0	0	0	0	0	0	0	0	0	0
chr1	204274809	204276995	ENSG00000143850	PLEKHA6	ENST00000672625	major	1	0	1	0	0	0	0	1	0	0	0	0	0	0	0	0	0	0
chr1	204277105	204277603	ENSG00000231691	AL592114.3	ENST00000437919	major	1	0	1	0	0	0	0	1	0	0	0	0	0	0	0	0	0	0
chr1	204278078	204280337	ENSG00000231691	AL592114.3	ENST00000659404	major	1	0	1	0	0	0	0	1	0	0	0	0	0	0	0	0	0	0
chr1	204367856	204371529	ENSG00000143850	PLEKHA6	ENST00000564627	major	1	0	1	0	0	0	0	1	0	0	0	0	0	0	0	0	0	0
chr1	204371606	204377582	ENSG00000143850	PLEKHA6	ENST00000564627	major	1	0	1	0	0	0	0	1	0	1	0	0	0	0	0	0	0	0
chr1	204377995	204435336	ENSG00000226330	AL606489.1	ENST00000443515	major	1	0	1	0	0	0	0	1	0	0	0	0	0	0	0	0	0	0
chr1	204406313	204409491	ENSG00000158615	PPP1R15B	ENST00000367188	major	1	0	1	0	0	0	0	1	0	0	0	0	0	0	0	0	0	0
chr1	204425040	204425612	ENSG00000133056	PIK3C2B	ENST00000367187	major	1	0	1	0	0	0	0	1	0	0	0	0	0	0	0	0	0	0
chr1	204425741	204427647	ENSG00000133056	PIK3C2B	ENST00000367187	major	1	0	1	0	0	0	0	1	0	0	0	0	0	0	0	0	0	0
chr1	204427754	204428138	ENSG00000133056	PIK3C2B	ENST00000367187	major	1	0	1	0	0	0	0	1	0	0	0	0	0	0	0	0	0	0
chr1	204428220	204429920	ENSG00000133056	PIK3C2B	ENST00000367187	major	1	0	1	0	0	0	0	1	0	0	0	0	0	0	0	0	0	0
chr1	204431793	204432199	ENSG00000133056	PIK3C2B	ENST00000367187	major	1	0	1	0	0	0	0	1	0	0	0	0	0	0	0	0	0	0
chr1	204432401	204433315	ENSG00000133056	PIK3C2B	ENST00000367187	major	1	0	1	0	0	0	0	1	0	0	0	0	0	0	0	0	0	0
chr1	204433425	204433792	ENSG00000133056	PIK3C2B	ENST00000367187	major	1	0	1	0	0	0	0	1	0	0	0	0	0	0	0	0	0	0
chr1	204433949	204434438	ENSG00000133056	PIK3C2B	ENST00000367187	major	1	0	1	0	0	0	0	1	0	0	0	0	0	0	0	0	0	0
chr1	204434608	204438934	ENSG00000133056	PIK3C2B	ENST00000367187	major	1	0	1	0	0	0	0	1	0	0	0	0	0	0	0	0	0	0
chr1	204435461	204435631	ENSG00000226330	AL606489.1	ENST00000443515	major	1	0	1	0	0	0	0	1	0	0	0	0	0	0	0	0	0	0
chr1	204439071	204440191	ENSG00000133056	PIK3C2B	ENST00000367187	major	1	0	1	0	0	0	0	1	0	0	0	0	0	0	0	0	0	0
chr1	204440321	204441470	ENSG00000133056	PIK3C2B	ENST00000367187	major	1	0	1	0	0	0	0	1	0	0	0	0	0	0	0	0	0	0
chr1	204441563	204442525	ENSG00000133056	PIK3C2B	ENST00000367187	major	1	0	1	0	0	0	0	1	0	0	0	0	0	0	0	0	0	0
chr1	204442633	204443416	ENSG00000133056	PIK3C2B	ENST00000367187	major	1	0	1	0	0	0	0	1	0	0	0	0	0	0	0	0	0	0
chr1	204443597	204444067	ENSG00000133056	PIK3C2B	ENST00000367187	major	1	0	1	0	0	0	0	1	0	0	0	0	0	0	0	0	0	0
chr1	204444162	204444330	ENSG00000133056	PIK3C2B	ENST00000367187	major	1	0	1	0	0	0	0	1	0	0	0	0	0	0	0	0	0	0
chr1	204444424	204445955	ENSG00000133056	PIK3C2B	ENST00000367187	major	1	0	1	0	0	0	0	1	1	0	0	0	0	0	0	0	0	0
chr1	204446002	204446086	ENSG00000133056	PIK3C2B	ENST00000424712	major	1	0	1	0	0	0	0	1	1	0	0	0	0	0	0	0	0	0
chr1	204446144	204447435	ENSG00000133056	PIK3C2B	ENST00000367187	major	1	0	1	0	0	0	0	1	1	0	0	0	0	0	0	0	0	0
chr1	204447578	204449184	ENSG00000133056	PIK3C2B	ENST00000367187	major	1	0	1	0	0	0	0	1	1	0	0	0	0	0	0	0	0	0
chr1	204449296	204449849	ENSG00000133056	PIK3C2B	ENST00000367187	major	1	0	1	0	0	0	0	1	1	0	0	0	0	0	0	0	0	0
chr1	204450017	204454668	ENSG00000133056	PIK3C2B	ENST00000367187	major	1	0	1	0	0	0	0	1	0	0	0	0	0	0	0	0	0	0
chr1	204454791	204455855	ENSG00000133056	PIK3C2B	ENST00000367187	major	1	0	1	0	0	0	0	1	0	0	0	0	0	0	0	0	0	0
chr1	204456051	204457036	ENSG00000133056	PIK3C2B	ENST00000367187	major	1	0	1	0	0	0	0	1	0	0	0	0	0	0	0	0	0	0
chr1	204457070	204457727	ENSG00000133056	PIK3C2B	ENST00000367187	major	1	0	1	0	0	0	0	1	0	0	0	0	0	0	0	0	0	0
chr1	204457874	204459877	ENSG00000133056	PIK3C2B	ENST00000367187	major	1	0	1	0	0	0	0	1	0	0	0	0	0	0	0	0	0	0
chr1	204459941	204460323	ENSG00000133056	PIK3C2B	ENST00000367187	major	1	0	1	0	0	0	0	1	0	0	0	0	0	0	0	0	0	0
chr1	204460403	204460549	ENSG00000133056	PIK3C2B	ENST00000367187	major	1	0	1	0	0	0	0	1	0	0	0	0	0	0	0	0	0	0
chr1	204460661	204464011	ENSG00000133056	PIK3C2B	ENST00000367187	major	1	0	1	0	0	0	0	1	0	0	0	0	0	0	0	0	0	0
chr1	204464132	204464449	ENSG00000133056	PIK3C2B	ENST00000367187	major	1	0	1	0	0	0	0	1	0	0	0	0	0	0	0	0	0	0
chr1	204464604	204465218	ENSG00000133056	PIK3C2B	ENST00000367187	major	1	0	1	0	0	0	0	1	0	0	0	0	0	0	0	0	0	0
chr1	204465319	204466770	ENSG00000133056	PIK3C2B	ENST00000367184	major	1	0	1	0	0	0	0	1	0	0	0	0	0	0	0	0	0	0
chr1	204465319	204468869	ENSG00000133056	PIK3C2B	ENST00000367187	major	1	0	1	0	0	0	0	1	0	0	0	0	0	0	0	0	0	0
chr1	204469886	204489815	ENSG00000133056	PIK3C2B	ENST00000367187	major	1	0	1	0	0	0	0	1	0	0	0	0	0	0	0	0	0	0
chr1	204469886	204494355	ENSG00000133056	PIK3C2B	ENST00000415899	major	1	0	1	0	0	0	0	1	0	0	0	0	0	0	0	0	0	0
chr1	204489931	204490067	ENSG00000133056	PIK3C2B	ENST00000367187	major	1	0	1	0	0	0	0	1	0	0	0	0	0	0	0	0	0	0
chr1	204489931	204494355	ENSG00000133056	PIK3C2B	ENST00000429009	major	1	0	1	0	0	0	0	1	0	0	0	0	0	0	0	0	0	0
chr1	204516509	204525483	ENSG00000198625	MDM4	ENST00000367182	major	1	0	1	0	0	0	0	1	0	0	0	0	0	0	0	0	0	0
chr1	204525596	204537458	ENSG00000198625	MDM4	ENST00000614459	major	1	0	1	0	0	0	0	0	0	0	0	0	0	0	0	0	0	0
chr1	204525596	204526359	ENSG00000198625	MDM4	ENST00000367182	major	1	0	1	0	0	0	0	1	0	0	0	0	0	0	0	0	0	0
chr1	204526434	204530683	ENSG00000198625	MDM4	ENST00000367182	major	1	0	1	0	0	0	0	1	0	0	0	0	0	0	0	0	0	0
chr1	204526434	204538208	ENSG00000198625	MDM4	ENST00000471783	major	1	0	1	0	0	0	0	0	0	0	0	0	0	0	0	0	0	0
chr1	204526434	204546796	ENSG00000198625	MDM4	ENST00000612738	major	1	0	1	0	0	0	0	0	0	0	0	0	0	0	0	0	0	0
chr1	204530817	204532190	ENSG00000198625	MDM4	ENST00000367182	major	1	0	1	0	0	0	0	0	0	0	0	0	0	0	0	0	0	0
chr1	204532246	204532768	ENSG00000198625	MDM4	ENST00000367180	major	1	0	1	0	0	0	0	0	0	0	0	0	0	0	0	0	0	0
chr1	204532246	204537429	ENSG00000198625	MDM4	ENST00000367182	major	1	0	1	0	0	0	0	0	0	0	0	0	0	0	0	0	0	0
chr1	204532246	204537458	ENSG00000198625	MDM4	ENST00000621032	major	1	0	1	0	0	0	0	0	0	0	0	0	0	0	0	0	0	0
chr1	204532246	204538208	ENSG00000198625	MDM4	ENST00000391947	major	1	0	1	0	0	0	0	0	0	0	0	0	0	0	0	0	0	0
chr1	204532246	204546796	ENSG00000198625	MDM4	ENST00000616250	major	1	0	1	0	0	0	0	0	0	0	0	0	0	0	0	0	0	0
chr1	204537497	204538208	ENSG00000198625	MDM4	ENST00000367182	major	1	0	1	0	0	0	0	0	0	0	0	0	0	0	0	0	0	0
chr1	204538308	204542783	ENSG00000198625	MDM4	ENST00000367182	major	1	0	1	0	0	0	0	0	0	0	0	0	0	0	0	0	0	0
chr1	204538308	204546796	ENSG00000198625	MDM4	ENST00000507825	major	1	0	1	0	0	0	0	0	0	0	0	0	0	0	0	0	0	0
chr1	204542944	204544534	ENSG00000198625	MDM4	ENST00000367182	major	1	0	1	0	0	0	0	0	0	0	0	0	0	0	0	0	0	0
chr1	204542944	204546796	ENSG00000198625	MDM4	ENST00000454264	major	1	0	1	0	0	0	0	0	0	0	0	0	0	0	0	0	0	0
chr1	204544684	204546796	ENSG00000198625	MDM4	ENST00000367182	major	1	0	1	0	0	0	0	0	0	0	0	0	0	0	0	0	0	0
chr1	204546877	204549112	ENSG00000198625	MDM4	ENST00000367182	major	1	0	1	0	0	0	0	0	0	0	0	0	0	0	0	0	0	0
chr1	204603151	204615186	ENSG00000240710	AL512306.3	ENST00000453895	major	1	0	1	0	0	0	0	1	0	0	0	0	0	0	0	1	0	0
chr1	204620218	204633143	ENSG00000170382	LRRN2	ENST00000496057	major	1	0	1	0	0	0	0	1	0	0	0	0	0	0	0	1	0	0
chr1	204620218	204682869	ENSG00000170382	LRRN2	ENST00000367176	major	1	0	1	0	0	0	0	1	0	0	0	0	0	0	0	1	0	0
chr1	204620218	204685319	ENSG00000170382	LRRN2	ENST00000367177	major	1	0	1	0	0	0	0	1	0	0	0	0	0	0	0	1	0	0
chr1	204627376	204628095	ENSG00000240219	AL512306.2	ENST00000444037	major	1	0	1	0	0	0	0	1	0	0	0	0	0	0	0	1	0	0
chr1	204633246	204685319	ENSG00000170382	LRRN2	ENST00000496057	major	1	0	1	0	0	0	0	1	0	0	0	0	0	0	0	1	0	0
chr1	204664010	204664307	ENSG00000228153	AL161793.1	ENST00000435021	major	1	0	1	0	0	0	0	1	0	0	0	0	0	0	0	1	0	0
chr1	204682997	204685319	ENSG00000170382	LRRN2	ENST00000367176	major	1	0	1	0	0	0	0	1	0	0	0	0	0	0	0	1	0	0
chr1	204825806	204829235	ENSG00000287197	AC096675.1	ENST00000670195	major	1	0	1	0	0	0	0	1	0	0	0	0	0	0	0	1	0	0
chr1	204828782	204920631	ENSG00000163531	NFASC	ENST00000339876	major	1	0	1	0	0	0	0	1	0	0	0	0	0	0	0	1	0	0
chr1	204870700	204920631	ENSG00000163531	NFASC	ENST00000493914	major	1	0	1	0	0	0	0	1	0	0	0	0	0	0	0	1	0	0
chr1	204871070	204920631	ENSG00000163531	NFASC	ENST00000514644	major	1	0	1	0	0	0	0	1	0	0	0	0	0	0	0	1	0	0
chr1	204920740	204944225	ENSG00000163531	NFASC	ENST00000339876	major	1	0	1	0	0	0	0	1	0	0	0	0	0	0	0	1	0	0
chr1	204929502	204944225	ENSG00000163531	NFASC	ENST00000505079	major	1	0	1	0	0	0	0	1	0	0	0	0	0	0	0	1	0	0
chr1	204944406	204952010	ENSG00000163531	NFASC	ENST00000539706	major	1	0	1	0	0	0	0	1	1	0	0	0	0	0	0	1	0	0
chr1	204944406	204944736	ENSG00000163531	NFASC	ENST00000493914	major	1	0	1	0	0	0	0	1	1	0	0	0	0	0	0	1	0	0
chr1	204950574	204952010	ENSG00000163531	NFASC	ENST00000339876	major	1	0	1	0	0	0	0	0	0	0	0	0	0	0	0	1	0	0
chr1	204952116	204954187	ENSG00000163531	NFASC	ENST00000339876	major	1	0	1	0	0	0	0	0	0	0	0	0	0	0	0	1	0	0
chr1	204954384	204954828	ENSG00000163531	NFASC	ENST00000339876	major	1	0	1	0	0	0	0	0	0	0	0	0	0	0	0	1	0	0
chr1	204954951	204957655	ENSG00000163531	NFASC	ENST00000339876	major	1	0	1	0	0	0	0	0	0	0	0	0	0	0	0	1	0	0
chr1	204957826	204962107	ENSG00000163531	NFASC	ENST00000539706	major	1	0	1	0	0	0	0	0	0	0	0	0	0	0	0	1	0	0
chr1	204957826	204968248	ENSG00000163531	NFASC	ENST00000339876	major	1	0	1	0	0	0	0	0	0	0	0	0	0	0	0	1	0	0
chr1	204962158	204968248	ENSG00000163531	NFASC	ENST00000539706	major	1	0	1	0	0	0	0	0	0	0	0	0	0	0	0	1	0	0
chr1	204962158	204967844	ENSG00000163531	NFASC	ENST00000404977	major	1	0	1	0	0	0	0	0	0	0	0	0	0	0	0	1	0	0
chr1	204968057	204968248	ENSG00000163531	NFASC	ENST00000404977	major	1	0	1	0	0	0	0	0	0	0	0	0	0	0	0	1	0	0
chr1	204968360	204968797	ENSG00000163531	NFASC	ENST00000339876	major	1	0	1	0	0	0	0	0	0	0	0	0	0	0	0	1	0	0
chr1	204968982	204970615	ENSG00000163531	NFASC	ENST00000339876	major	1	0	1	0	0	0	0	0	0	0	0	0	0	0	0	1	0	0
chr1	204970747	204973275	ENSG00000163531	NFASC	ENST00000339876	major	1	0	1	0	0	0	0	0	0	0	0	0	0	0	0	1	0	0
chr1	204973419	204974178	ENSG00000163531	NFASC	ENST00000339876	major	1	0	1	0	0	0	0	0	0	0	0	0	0	0	0	1	0	0
chr1	204974290	204974567	ENSG00000163531	NFASC	ENST00000504476	major	1	0	1	0	0	0	0	0	0	0	0	0	0	0	0	1	0	0
chr1	204974823	204975270	ENSG00000163531	NFASC	ENST00000339876	major	1	0	1	0	0	0	0	0	1	0	0	0	0	0	0	1	0	0
chr1	204976795	204978967	ENSG00000163531	NFASC	ENST00000539706	major	1	0	1	0	0	0	0	0	1	0	0	0	0	0	0	1	0	0
chr1	204976795	204977680	ENSG00000163531	NFASC	ENST00000339876	major	1	0	1	0	0	0	0	0	1	0	0	0	0	0	0	1	0	0
chr1	204977725	204978967	ENSG00000163531	NFASC	ENST00000339876	major	1	0	1	0	0	0	0	0	1	0	0	0	0	0	0	1	0	0
chr1	204979069	204979361	ENSG00000163531	NFASC	ENST00000339876	major	1	0	1	0	0	0	0	0	1	0	0	0	0	0	0	1	0	0
chr1	204979559	204980369	ENSG00000163531	NFASC	ENST00000339876	major	1	0	1	0	0	0	0	0	1	0	0	0	0	0	0	1	0	0
chr1	204980440	204981797	ENSG00000163531	NFASC	ENST00000339876	major	1	0	1	0	0	0	0	0	1	0	0	0	0	0	0	1	0	0
chr1	204982020	204984026	ENSG00000163531	NFASC	ENST00000539706	major	1	0	1	0	0	0	0	0	1	0	0	0	0	0	0	1	0	0
chr1	204982020	204985909	ENSG00000163531	NFASC	ENST00000404977	major	1	0	1	0	0	0	0	0	1	0	0	0	0	0	0	1	0	0
chr1	204982020	204987417	ENSG00000163531	NFASC	ENST00000339876	major	1	0	1	0	0	0	0	0	1	0	0	0	0	0	0	1	0	0
chr1	204984142	204985909	ENSG00000163531	NFASC	ENST00000539706	major	1	0	1	0	0	0	0	0	1	0	0	0	0	0	0	1	0	0
chr1	204986114	204987417	ENSG00000163531	NFASC	ENST00000539706	major	1	0	1	0	0	0	0	0	1	0	0	0	0	0	0	1	0	0
chr1	204987540	204988632	ENSG00000163531	NFASC	ENST00000339876	major	1	0	1	0	0	0	0	0	1	0	0	0	0	0	0	1	0	0
chr1	204988806	204991291	ENSG00000163531	NFASC	ENST00000339876	major	1	0	1	0	0	0	0	0	0	0	0	0	0	0	0	1	0	0
chr1	204988806	205002595	ENSG00000163531	NFASC	ENST00000495396	major	1	0	1	0	0	0	0	0	0	0	0	0	0	0	0	1	0	0
chr1	204988806	205009556	ENSG00000163531	NFASC	ENST00000360049	major	1	0	1	0	0	0	0	0	0	0	0	0	0	0	0	1	0	0
chr1	204991306	205009556	ENSG00000163531	NFASC	ENST00000539706	major	1	0	1	0	0	0	0	0	0	0	0	0	0	0	0	1	0	0
chr1	204991306	205001169	ENSG00000163531	NFASC	ENST00000413225	major	1	0	1	0	0	0	0	0	0	0	0	0	0	0	0	1	0	0
chr1	204991306	204997169	ENSG00000163531	NFASC	ENST00000339876	major	1	0	1	0	0	0	0	0	0	0	0	0	0	0	0	1	0	0
chr1	205001286	205002595	ENSG00000163531	NFASC	ENST00000339876	major	1	0	1	0	0	0	0	0	0	0	0	0	0	0	0	1	0	0
chr1	205002748	205009556	ENSG00000163531	NFASC	ENST00000339876	major	1	0	1	0	0	0	0	0	0	0	0	0	0	0	0	1	0	0
chr1	205009688	205012796	ENSG00000163531	NFASC	ENST00000339876	major	1	0	1	0	0	0	0	0	0	0	0	0	0	0	0	1	0	0
chr1	205012866	205016307	ENSG00000163531	NFASC	ENST00000339876	major	1	0	1	0	0	0	0	0	0	0	0	0	0	0	0	1	0	0
chr1	205043042	205053099	ENSG00000184144	CNTN2	ENST00000638378	major	1	0	1	0	0	0	0	0	0	0	0	0	0	0	0	1	0	0
chr1	205043394	205053099	ENSG00000184144	CNTN2	ENST00000331830	major	1	0	1	0	0	0	0	0	0	0	0	0	0	0	0	1	0	0
chr1	205053255	205057207	ENSG00000184144	CNTN2	ENST00000640352	major	1	0	1	0	0	0	0	0	1	0	0	0	0	0	0	1	0	0
chr1	205053255	205057920	ENSG00000184144	CNTN2	ENST00000331830	major	1	0	1	0	0	0	0	0	1	0	0	0	0	0	0	1	0	0
chr1	205058065	205058180	ENSG00000184144	CNTN2	ENST00000331830	major	1	0	1	0	0	0	0	0	1	0	0	0	0	0	0	1	0	0
chr1	205058356	205058567	ENSG00000184144	CNTN2	ENST00000331830	major	1	0	1	0	0	0	0	0	1	0	0	0	0	0	0	1	0	0
chr1	205058663	205059083	ENSG00000184144	CNTN2	ENST00000331830	major	1	0	1	0	0	0	0	0	1	0	0	0	0	0	0	1	0	0
chr1	205059293	205059582	ENSG00000184144	CNTN2	ENST00000331830	major	1	0	1	0	0	0	0	0	1	0	0	0	0	0	0	1	0	0
chr1	205059682	205061244	ENSG00000184144	CNTN2	ENST00000331830	major	1	0	1	0	0	0	0	0	0	0	0	0	0	0	0	0	0	0
chr1	205061420	205061864	ENSG00000184144	CNTN2	ENST00000331830	major	1	0	1	0	0	0	0	0	0	0	0	0	0	0	0	0	0	0
chr1	205062001	205062439	ENSG00000184144	CNTN2	ENST00000331830	major	1	0	1	0	0	0	0	0	0	0	0	0	0	0	0	0	0	0
chr1	205062569	205064321	ENSG00000184144	CNTN2	ENST00000331830	major	1	0	1	0	0	0	0	0	0	0	0	0	0	0	0	0	0	0
chr1	205064472	205064622	ENSG00000184144	CNTN2	ENST00000331830	major	1	0	1	0	0	0	0	0	0	0	0	0	0	0	0	0	0	0
chr1	205064750	205065086	ENSG00000184144	CNTN2	ENST00000331830	major	1	0	1	0	0	0	0	0	0	0	0	0	0	0	0	0	0	0
chr1	205065262	205065788	ENSG00000184144	CNTN2	ENST00000331830	major	1	0	1	0	0	0	0	0	0	0	0	0	0	0	0	0	0	0
chr1	205065909	205066069	ENSG00000184144	CNTN2	ENST00000639843	major	1	0	1	0	0	0	0	0	0	0	0	0	0	0	0	0	0	0
chr1	205065909	205066440	ENSG00000184144	CNTN2	ENST00000331830	major	1	0	1	0	0	0	0	0	0	0	0	0	0	0	0	0	0	0
chr1	205066220	205066440	ENSG00000184144	CNTN2	ENST00000639843	major	1	0	1	0	0	0	0	0	0	0	0	0	0	0	0	0	0	0
chr1	205066599	205067100	ENSG00000184144	CNTN2	ENST00000331830	major	1	0	1	0	0	0	0	0	0	0	0	0	0	0	0	0	0	0
chr1	205067250	205068539	ENSG00000184144	CNTN2	ENST00000636641	major	1	0	1	0	0	0	0	0	0	0	0	0	0	0	0	0	0	0
chr1	205067250	205069490	ENSG00000184144	CNTN2	ENST00000331830	major	1	0	1	0	0	0	0	0	0	0	0	0	0	0	0	0	0	0
chr1	205069561	205069826	ENSG00000184144	CNTN2	ENST00000331830	major	1	0	1	0	0	0	0	0	0	0	0	0	0	0	0	0	0	0
chr1	205069561	205069885	ENSG00000184144	CNTN2	ENST00000639971	major	1	0	1	0	0	0	0	0	0	0	0	0	0	0	0	0	0	0
chr1	205069561	205069951	ENSG00000184144	CNTN2	ENST00000639122	major	1	0	1	0	0	0	0	0	0	0	0	0	0	0	0	0	0	0
chr1	205070061	205070425	ENSG00000184144	CNTN2	ENST00000331830	major	1	0	1	0	0	0	0	0	0	0	0	0	0	0	0	0	0	0
chr1	205070538	205071946	ENSG00000184144	CNTN2	ENST00000331830	major	1	0	1	0	0	0	0	0	0	0	0	0	0	0	0	0	0	0
chr1	205072133	205072482	ENSG00000184144	CNTN2	ENST00000331830	major	1	0	1	0	0	0	0	0	0	0	0	0	0	0	0	0	0	0
chr1	205072595	205073067	ENSG00000184144	CNTN2	ENST00000331830	major	1	0	1	0	0	0	0	0	0	0	0	0	0	0	0	0	0	0
chr1	205073236	205073655	ENSG00000184144	CNTN2	ENST00000331830	major	1	0	1	0	0	0	0	0	0	0	0	0	0	0	0	0	0	0
chr1	205073236	205074096	ENSG00000184144	CNTN2	ENST00000640428	major	1	0	1	0	0	0	0	0	0	0	0	0	0	0	0	0	0	0
chr1	205073564	205073655	ENSG00000184144	CNTN2	ENST00000636312	major	1	0	1	0	0	0	0	0	0	0	0	0	0	0	0	0	0	0
chr1	205073912	205074096	ENSG00000184144	CNTN2	ENST00000640326	major	1	0	1	0	0	0	0	0	0	0	0	0	0	0	0	0	0	0
chr1	205088815	205094872	ENSG00000117222	RBBP5	ENST00000264515	major	1	0	1	0	0	0	0	0	0	0	0	0	0	0	0	0	0	0
chr1	205088815	205094986	ENSG00000117222	RBBP5	ENST00000367164	major	1	0	1	0	0	0	0	0	0	0	0	0	0	0	0	0	0	0
chr1	205095064	205096681	ENSG00000117222	RBBP5	ENST00000264515	major	1	0	1	0	0	0	0	0	0	0	0	0	0	0	0	0	0	0
chr1	205097395	205098988	ENSG00000117222	RBBP5	ENST00000264515	major	1	0	1	0	0	0	0	0	0	0	0	0	0	0	0	0	0	0
chr1	205099106	205099740	ENSG00000117222	RBBP5	ENST00000264515	major	1	0	1	0	0	0	0	0	0	0	0	0	0	0	0	0	0	0
chr1	205100064	205100151	ENSG00000117222	RBBP5	ENST00000264515	major	1	0	1	0	0	0	0	1	0	0	0	0	0	0	0	0	0	0
chr1	205100271	205101599	ENSG00000117222	RBBP5	ENST00000264515	major	1	0	1	0	0	0	0	1	0	0	0	0	0	0	0	0	0	0
chr1	205101709	205103856	ENSG00000117222	RBBP5	ENST00000264515	major	1	0	1	0	0	0	0	1	0	0	0	0	0	0	0	0	0	0
chr1	205105168	205114788	ENSG00000117222	RBBP5	ENST00000264515	major	1	0	1	0	0	0	0	1	0	0	0	0	0	0	0	0	0	0
chr1	205114961	205121854	ENSG00000117222	RBBP5	ENST00000484379	major	1	0	1	0	0	0	0	1	0	1	0	0	0	0	0	0	0	0
chr1	205114961	205115857	ENSG00000117222	RBBP5	ENST00000264515	major	1	0	1	0	0	0	0	1	0	1	0	0	0	0	0	0	0	0
chr1	205115883	205121854	ENSG00000117222	RBBP5	ENST00000264515	major	1	0	1	0	0	0	0	1	0	1	0	0	0	0	0	0	0	0
chr1	205147745	205148204	ENSG00000133059	DSTYK	ENST00000367162	major	1	0	1	0	0	0	0	1	0	0	0	0	0	0	0	0	0	0
chr1	205147745	205150679	ENSG00000133059	DSTYK	ENST00000367161	major	1	0	1	0	0	0	0	1	0	0	0	0	0	0	0	0	0	0
chr1	205148339	205150679	ENSG00000133059	DSTYK	ENST00000367162	major	1	0	1	0	0	0	0	1	0	0	0	0	0	0	0	0	0	0
chr1	205150794	205157272	ENSG00000133059	DSTYK	ENST00000367162	major	1	0	1	0	0	0	0	1	0	0	0	0	0	0	0	0	0	0
chr1	205157386	205159546	ENSG00000133059	DSTYK	ENST00000367162	major	1	0	1	0	0	0	0	1	0	0	0	0	0	0	0	0	0	0
chr1	205159679	205160113	ENSG00000133059	DSTYK	ENST00000367162	major	1	0	1	0	0	0	0	1	0	0	0	0	0	0	0	0	0	0
chr1	205160270	205161257	ENSG00000133059	DSTYK	ENST00000367162	major	1	0	1	0	0	0	0	1	0	0	0	0	0	0	0	0	0	0
chr1	205161387	205162035	ENSG00000133059	DSTYK	ENST00000367162	major	1	0	1	0	0	0	0	1	0	0	0	0	0	0	0	0	0	0
chr1	205162212	205162922	ENSG00000133059	DSTYK	ENST00000367162	major	1	0	1	0	0	0	0	1	0	0	0	0	0	0	0	0	0	0
chr1	205163006	205163722	ENSG00000133059	DSTYK	ENST00000367162	major	1	0	1	0	0	0	0	1	0	0	0	0	0	0	0	0	0	0
chr1	205163955	205169162	ENSG00000133059	DSTYK	ENST00000367162	major	1	0	1	0	0	0	0	1	0	0	0	0	0	0	0	0	0	0
chr1	205169832	205187417	ENSG00000133059	DSTYK	ENST00000367162	major	1	0	1	0	0	0	0	1	0	0	0	0	0	0	0	0	0	0
chr1	205187806	205211270	ENSG00000133059	DSTYK	ENST00000367162	major	1	0	1	0	0	0	0	1	0	0	0	0	0	0	0	0	0	0
chr1	205228771	205241504	ENSG00000133069	TMCC2	ENST00000358024	major	1	0	1	0	0	0	0	1	0	0	0	0	0	0	0	0	0	0
chr1	205229128	205241504	ENSG00000133069	TMCC2	ENST00000545499	major	1	0	1	0	0	0	0	1	0	0	0	0	0	0	0	0	0	0
chr1	205230169	205241504	ENSG00000133069	TMCC2	ENST00000495538	major	1	0	1	0	0	0	0	1	0	0	0	0	0	0	0	0	0	0
chr1	205234143	205236504	ENSG00000225063	AC093422.2	ENST00000452599	major	1	0	1	0	0	0	0	1	0	0	0	0	0	0	0	0	0	0
chr1	205242044	205268949	ENSG00000133069	TMCC2	ENST00000358024	major	1	0	1	0	0	0	0	0	0	0	0	0	0	0	0	0	0	0
chr1	205246691	205256329	ENSG00000133069	TMCC2	ENST00000367159	major	1	0	1	0	0	0	0	0	0	0	0	0	0	0	0	0	0	0
chr1	205246691	205268949	ENSG00000133069	TMCC2	ENST00000637895	major	1	0	1	0	0	0	0	0	0	0	0	0	0	0	0	0	0	0
chr1	205256416	205268949	ENSG00000133069	TMCC2	ENST00000329800	major	1	0	1	0	0	0	0	0	0	0	0	0	0	0	0	0	0	0
chr1	205256416	205271119	ENSG00000133069	TMCC2	ENST00000468846	major	1	0	1	0	0	0	0	0	0	0	0	0	0	0	0	0	0	0
chr1	205257366	205268949	ENSG00000133069	TMCC2	ENST00000330675	major	1	0	1	0	0	0	0	0	0	0	0	0	0	0	0	0	0	0
chr1	205269884	205271119	ENSG00000133069	TMCC2	ENST00000358024	major	1	0	1	0	0	0	0	0	0	0	0	0	0	0	0	0	0	0
chr1	205271255	205271812	ENSG00000133069	TMCC2	ENST00000358024	major	1	0	1	0	0	0	0	0	0	0	0	0	0	0	0	0	0	0
chr1	205272545	205278027	ENSG00000133069	TMCC2	ENST00000648708	major	1	0	1	0	0	0	0	0	1	0	0	0	0	0	0	0	0	0
chr1	205278345	205280348	ENSG00000133069	TMCC2	ENST00000648708	major	1	0	1	0	0	0	0	0	1	0	0	0	0	0	0	0	0	0
chr1	205280484	205283837	ENSG00000133069	TMCC2	ENST00000648708	major	1	0	1	0	0	0	0	0	0	0	0	0	0	0	0	0	0	0
chr1	205283947	205285568	ENSG00000133069	TMCC2	ENST00000648708	major	1	0	1	0	0	0	0	0	0	0	0	0	0	0	0	0	0	0
chr1	205304513	205305198	ENSG00000163545	NUAK2	ENST00000367157	major	1	0	1	0	0	0	0	0	0	0	0	0	0	0	0	0	0	0
chr1	205305331	205306187	ENSG00000163545	NUAK2	ENST00000367157	major	1	0	1	0	0	0	0	0	0	0	0	0	0	0	0	0	0	0
chr1	205306307	205308164	ENSG00000163545	NUAK2	ENST00000367157	major	1	0	1	0	0	0	0	0	0	0	0	0	0	0	0	0	0	0
chr1	205308230	205308580	ENSG00000163545	NUAK2	ENST00000367157	major	1	0	1	0	0	0	0	0	0	0	0	0	0	0	0	0	0	0
chr1	205308732	205311704	ENSG00000163545	NUAK2	ENST00000367157	major	1	0	1	0	0	0	0	0	0	0	0	0	0	0	0	0	0	0
chr1	205311825	205321397	ENSG00000163545	NUAK2	ENST00000367157	major	1	0	1	0	0	0	0	0	0	0	0	0	0	0	0	0	0	0
chr1	205337592	205338494	ENSG00000162873	KLHDC8A	ENST00000367156	major	1	0	1	0	0	0	0	0	0	0	0	0	0	0	0	0	0	0
chr1	205338596	205339193	ENSG00000162873	KLHDC8A	ENST00000367156	major	1	0	1	0	0	0	0	0	0	0	0	0	0	0	0	0	0	0
chr1	205339409	205339643	ENSG00000162873	KLHDC8A	ENST00000367156	major	1	0	1	0	0	0	0	0	0	0	0	0	0	0	0	0	0	0
chr1	205339808	205343228	ENSG00000162873	KLHDC8A	ENST00000367156	major	1	0	1	0	0	0	0	1	0	1	0	0	0	0	0	0	0	0
chr1	205339808	205348375	ENSG00000162873	KLHDC8A	ENST00000460687	major	1	0	1	0	0	0	0	1	0	1	0	0	0	0	0	0	0	0
chr1	205343793	205344133	ENSG00000162873	KLHDC8A	ENST00000367156	major	1	0	1	0	0	0	0	1	0	1	0	0	0	0	0	0	0	0
chr1	205343793	205348375	ENSG00000162873	KLHDC8A	ENST00000539253	major	1	0	1	0	0	0	0	1	0	0	0	0	0	0	0	0	0	0
chr1	205343793	205356532	ENSG00000162873	KLHDC8A	ENST00000367155	major	1	0	1	0	0	0	0	1	0	0	0	0	0	0	0	0	0	0
chr1	205344458	205348375	ENSG00000162873	KLHDC8A	ENST00000367156	major	1	0	1	0	0	0	0	1	0	0	0	0	0	0	0	0	0	0
chr1	205344458	205356532	ENSG00000162873	KLHDC8A	ENST00000606529	major	1	0	1	0	0	0	0	1	0	0	0	0	0	0	0	0	0	0
chr1	205348590	205356532	ENSG00000162873	KLHDC8A	ENST00000367156	major	1	0	1	0	0	0	0	1	0	0	0	0	0	0	0	0	0	0
chr1	205356569	205356987	ENSG00000162873	KLHDC8A	ENST00000367156	major	1	0	1	0	0	0	0	1	0	0	0	0	0	0	0	0	0	0
chr1	205373434	205379053	ENSG00000226235	LEMD1-AS1	ENST00000447832	major	1	0	1	0	0	0	0	1	0	0	0	0	0	0	0	0	0	0
chr1	205379325	205382026	ENSG00000226235	LEMD1-AS1	ENST00000447832	major	1	0	1	0	0	0	0	1	0	0	0	0	0	0	0	0	0	0
chr1	205381856	205384287	ENSG00000186007	LEMD1	ENST00000367153	major	1	0	1	0	0	0	0	1	0	0	0	0	0	0	0	0	0	0
chr1	205381856	205419229	ENSG00000186007	LEMD1	ENST00000367154	major	1	0	1	0	0	0	0	1	0	0	0	0	0	0	0	0	0	0
chr1	205381856	205420454	ENSG00000186007	LEMD1	ENST00000495594	major	1	0	1	0	0	0	0	1	0	0	0	0	0	0	0	0	0	0
chr1	205382144	205385232	ENSG00000226235	LEMD1-AS1	ENST00000447832	major	1	0	1	0	0	0	0	1	0	0	0	0	0	0	0	0	0	0
chr1	205384364	205416231	ENSG00000186007	LEMD1	ENST00000367153	major	1	0	1	0	0	0	0	1	0	0	0	0	0	0	0	0	0	0
chr1	205384364	205420454	ENSG00000186007	LEMD1	ENST00000476884	major	1	0	1	0	0	0	0	1	0	0	0	0	0	0	0	0	0	0
chr1	205416296	205419229	ENSG00000186007	LEMD1	ENST00000367153	major	1	0	1	0	0	0	0	1	0	0	0	0	0	0	0	0	0	0
chr1	205416296	205420454	ENSG00000186007	LEMD1	ENST00000367152	major	1	0	1	0	0	0	0	1	0	0	0	0	0	0	0	0	0	0
chr1	205419352	205420454	ENSG00000186007	LEMD1	ENST00000367153	major	1	0	1	0	0	0	0	1	0	0	0	0	0	0	0	0	0	0
chr1	205420574	205421989	ENSG00000186007	LEMD1	ENST00000367153	major	1	0	1	0	0	0	0	1	0	0	0	0	0	0	0	0	0	0
chr1	205420574	205449867	ENSG00000186007	LEMD1	ENST00000367154	major	1	0	1	0	0	0	0	1	0	0	0	0	0	0	0	0	0	0
chr1	205420574	205455916	ENSG00000186007	LEMD1	ENST00000495594	major	1	0	1	0	0	0	0	1	0	0	0	0	0	0	0	0	0	0
chr1	205441062	205455916	ENSG00000281406	BLACAT1	ENST00000626538	major	1	0	1	0	0	0	0	1	0	0	0	0	0	0	0	0	0	0
chr1	205456223	205456891	ENSG00000224717	LEMD1-DT	ENST00000442318	major	1	0	1	0	0	0	0	1	0	0	0	0	0	0	0	0	0	0
chr1	205457077	205466620	ENSG00000224717	LEMD1-DT	ENST00000442318	major	1	0	1	0	0	0	0	1	0	0	0	0	0	0	0	0	0	0
chr1	205504796	205523146	ENSG00000117266	CDK18	ENST00000506784	major	1	0	1	0	0	0	0	1	0	0	0	0	0	0	0	0	0	0
chr1	205504796	205523216	ENSG00000117266	CDK18	ENST00000506215	major	1	0	1	0	0	0	0	1	0	0	0	0	0	0	0	0	0	0
chr1	205504796	205523482	ENSG00000117266	CDK18	ENST00000478560	major	1	0	1	0	0	0	0	1	0	0	0	0	0	0	0	0	0	0
chr1	205504878	205523008	ENSG00000117266	CDK18	ENST00000504648	major	1	0	1	0	0	0	0	1	0	0	0	0	0	0	0	0	0	0
chr1	205504878	205523146	ENSG00000117266	CDK18	ENST00000360066	major	1	0	1	0	0	0	0	1	0	0	0	0	0	0	0	0	0	0
chr1	205517034	205523146	ENSG00000117266	CDK18	ENST00000507240	major	1	0	1	0	0	0	0	0	1	0	0	0	0	0	0	0	0	0
chr1	205523297	205523482	ENSG00000117266	CDK18	ENST00000360066	major	1	0	1	0	0	0	0	0	1	0	0	0	0	0	0	0	0	0
chr1	205523297	205523507	ENSG00000117266	CDK18	ENST00000506215	major	1	0	1	0	0	0	0	0	1	0	0	0	0	0	0	0	0	0
chr1	205523297	205523545	ENSG00000117266	CDK18	ENST00000443813	major	1	0	1	0	0	0	0	0	1	0	0	0	0	0	0	0	0	0
chr1	205523625	205524231	ENSG00000117266	CDK18	ENST00000360066	major	1	0	1	0	0	0	0	0	1	0	0	0	0	0	0	0	0	0
chr1	205523715	205524231	ENSG00000117266	CDK18	ENST00000506784	major	1	0	1	0	0	0	0	0	1	0	0	0	0	0	0	0	0	0
chr1	205524357	205525138	ENSG00000117266	CDK18	ENST00000360066	major	1	0	1	0	0	0	0	0	1	0	0	0	0	0	0	0	0	0
chr1	205525195	205526064	ENSG00000117266	CDK18	ENST00000360066	major	1	0	1	0	0	0	0	0	1	1	0	0	0	0	0	0	0	0
chr1	205526179	205526366	ENSG00000117266	CDK18	ENST00000360066	major	1	0	1	0	0	0	0	0	1	1	0	0	0	0	0	0	0	0
chr1	205526461	205526774	ENSG00000117266	CDK18	ENST00000360066	major	1	0	1	0	0	0	0	0	1	1	0	0	0	0	0	0	0	0
chr1	205526461	205526732	ENSG00000117266	CDK18	ENST00000505932	major	1	0	1	0	0	0	0	0	1	1	0	0	0	0	0	0	0	0
chr1	205526837	205527793	ENSG00000117266	CDK18	ENST00000360066	major	1	0	1	0	0	0	0	0	1	1	0	0	0	0	0	0	0	0
chr1	205527917	205528047	ENSG00000117266	CDK18	ENST00000360066	major	1	0	1	0	0	0	0	0	1	1	0	0	0	0	0	0	0	0
chr1	205528168	205528662	ENSG00000117266	CDK18	ENST00000506489	major	1	0	1	0	0	0	0	0	1	1	0	0	0	0	0	0	0	0
chr1	205528168	205528998	ENSG00000117266	CDK18	ENST00000360066	major	1	0	1	0	0	0	0	0	1	1	0	0	0	0	0	0	0	0
chr1	205529096	205529323	ENSG00000117266	CDK18	ENST00000360066	major	1	0	1	0	0	0	0	0	1	1	0	0	0	0	0	0	0	0
chr1	205529429	205529520	ENSG00000117266	CDK18	ENST00000360066	major	1	0	1	0	0	0	0	0	1	1	0	0	0	0	0	0	0	0
chr1	205529563	205530185	ENSG00000117266	CDK18	ENST00000512008	major	1	0	1	0	0	0	0	0	1	1	0	0	0	0	0	0	0	0
chr1	205529563	205530258	ENSG00000117266	CDK18	ENST00000360066	major	1	0	1	0	0	0	0	0	1	1	0	0	0	0	0	0	0	0
chr1	205529563	205530627	ENSG00000117266	CDK18	ENST00000515514	major	1	0	1	0	0	0	0	0	0	0	0	0	0	0	0	0	0	0
chr1	205530349	205530627	ENSG00000117266	CDK18	ENST00000360066	major	1	0	1	0	0	0	0	0	0	0	0	0	0	0	0	0	0	0
chr1	205530705	205531343	ENSG00000117266	CDK18	ENST00000360066	major	1	0	1	0	0	0	0	0	0	0	0	0	0	0	0	0	0	0
chr1	205569299	205579750	ENSG00000174514	MFSD4A	ENST00000367147	major	1	0	1	0	0	0	0	1	0	0	0	0	0	0	0	0	0	0
chr1	205569299	205580660	ENSG00000174514	MFSD4A	ENST00000475956	major	1	0	1	0	0	0	0	1	0	0	0	0	0	0	0	0	0	0
chr1	205579606	205579750	ENSG00000174514	MFSD4A	ENST00000616173	major	1	0	1	0	0	0	0	1	0	0	0	0	0	0	0	0	0	0
chr1	205579949	205583954	ENSG00000174514	MFSD4A	ENST00000621216	major	1	0	1	0	0	0	0	1	0	0	0	0	0	0	0	0	0	0
chr1	205579949	205580797	ENSG00000174514	MFSD4A	ENST00000614644	major	1	0	1	0	0	0	0	1	0	0	0	0	0	0	0	0	0	0
chr1	205579949	205580660	ENSG00000174514	MFSD4A	ENST00000367147	major	1	0	1	0	0	0	0	1	0	0	0	0	0	0	0	0	0	0
chr1	205580921	205583954	ENSG00000174514	MFSD4A	ENST00000367147	major	1	0	1	0	0	0	0	1	0	0	0	0	0	0	0	0	0	0
chr1	205580921	205592139	ENSG00000174514	MFSD4A	ENST00000489709	major	1	0	1	0	0	0	0	1	0	0	0	0	0	0	0	0	0	0
chr1	205584123	205584875	ENSG00000174514	MFSD4A	ENST00000367147	major	1	0	1	0	0	0	0	1	0	0	0	0	0	0	0	0	0	0
chr1	205584991	205586033	ENSG00000174514	MFSD4A	ENST00000367147	major	1	0	1	0	0	0	0	1	0	0	0	0	0	0	0	0	0	0
chr1	205586207	205592139	ENSG00000174514	MFSD4A	ENST00000367147	major	1	0	1	0	0	0	0	1	0	0	0	0	0	0	0	0	0	0
chr1	205592287	205597779	ENSG00000174514	MFSD4A	ENST00000367147	major	1	0	1	0	0	0	0	1	0	0	0	0	0	0	0	0	0	0
chr1	205592287	205599130	ENSG00000174514	MFSD4A	ENST00000539267	major	1	0	1	0	0	0	0	1	0	0	0	0	0	0	0	0	0	0
chr1	205597850	205599130	ENSG00000174514	MFSD4A	ENST00000367147	major	1	0	1	0	0	0	0	1	0	0	0	0	0	0	0	0	0	0
chr1	205597862	205598454	ENSG00000158711	ELK4	ENST00000616704	major	1	0	1	0	0	0	0	1	0	0	0	0	0	0	0	0	0	0
chr1	205598649	205599824	ENSG00000158711	ELK4	ENST00000616704	major	1	0	1	0	0	0	0	1	0	0	0	0	0	0	0	0	0	0
chr1	205599251	205600405	ENSG00000174514	MFSD4A	ENST00000367147	major	1	0	1	0	0	0	0	1	0	0	0	0	0	0	0	0	0	0
chr1	205599925	205600650	ENSG00000158711	ELK4	ENST00000616704	major	1	0	1	0	0	0	0	1	0	0	0	0	0	0	0	0	0	0
chr1	205603353	205616477	ENSG00000158711	ELK4	ENST00000616704	major	1	0	1	0	0	0	0	1	0	0	0	0	0	0	0	0	0	0
chr1	205616644	205618956	ENSG00000158711	ELK4	ENST00000357992	major	1	0	1	0	0	0	0	1	0	0	0	0	0	0	0	0	0	0
chr1	205619073	205619965	ENSG00000158711	ELK4	ENST00000357992	major	1	0	1	0	0	0	0	1	0	0	0	0	0	0	0	0	0	0
chr1	205620838	205623675	ENSG00000158711	ELK4	ENST00000357992	major	1	0	1	0	0	0	0	1	0	0	0	0	0	0	0	0	0	0
chr1	205623891	205625631	ENSG00000158711	ELK4	ENST00000468523	major	1	0	1	0	0	0	0	1	0	0	0	0	0	0	0	0	0	0
chr1	205623891	205631631	ENSG00000158711	ELK4	ENST00000357992	major	1	0	1	0	0	0	0	1	0	0	0	0	0	0	0	0	0	0
chr1	205659671	205661860	ENSG00000158715	SLC45A3	ENST00000367145	major	1	0	1	0	0	0	0	1	1	0	0	0	0	0	0	0	0	0
chr1	205662126	205662307	ENSG00000158715	SLC45A3	ENST00000460934	major	1	0	1	0	0	0	0	1	1	0	0	0	0	0	0	0	0	0
chr1	205662126	205662832	ENSG00000158715	SLC45A3	ENST00000367145	major	1	0	1	0	0	0	0	1	1	0	0	0	0	0	0	0	0	0
chr1	205663618	205664484	ENSG00000158715	SLC45A3	ENST00000367145	major	1	0	1	0	0	0	0	1	1	0	0	0	0	0	0	0	0	0
chr1	205664886	205680393	ENSG00000158715	SLC45A3	ENST00000367145	major	1	0	1	0	0	0	0	1	0	0	0	0	0	0	0	0	0	0
chr1	205718479	205719526	ENSG00000069275	NUCKS1	ENST00000367142	major	1	0	1	0	0	0	0	1	1	0	0	0	0	0	0	0	0	0
chr1	205719676	205720500	ENSG00000069275	NUCKS1	ENST00000367142	major	1	0	1	0	0	0	0	0	0	0	0	0	0	0	0	0	0	0
chr1	205720653	205723925	ENSG00000069275	NUCKS1	ENST00000367142	major	1	0	1	0	0	0	0	0	0	0	0	0	0	0	0	0	0	0
chr1	205723981	205727699	ENSG00000069275	NUCKS1	ENST00000367142	major	1	0	1	0	0	0	0	0	0	0	0	0	0	0	0	0	0	0
chr1	205729621	205749956	ENSG00000069275	NUCKS1	ENST00000367142	major	1	0	1	0	0	0	0	0	0	0	0	0	0	0	0	0	0	0
chr1	205770453	205770732	ENSG00000117280	RAB29	ENST00000367139	major	1	0	1	0	0	0	0	1	0	0	0	0	0	0	0	0	0	0
chr1	205770854	205775272	ENSG00000117280	RAB29	ENST00000468887	major	1	0	1	0	0	0	0	1	0	0	0	0	0	0	0	0	0	0
chr1	205770854	205774832	ENSG00000117280	RAB29	ENST00000528078	major	1	0	1	0	0	0	0	1	0	0	0	0	0	0	0	0	0	0
chr1	205770854	205771471	ENSG00000117280	RAB29	ENST00000367139	major	1	0	1	0	0	0	0	1	0	0	0	0	0	0	0	0	0	0
chr1	205771653	205772495	ENSG00000117280	RAB29	ENST00000367139	major	1	0	1	0	0	0	0	1	0	0	0	0	0	0	0	0	0	0
chr1	205771653	205774832	ENSG00000117280	RAB29	ENST00000446390	major	1	0	1	0	0	0	0	1	0	0	0	0	0	0	0	0	0	0
chr1	205772567	205774832	ENSG00000117280	RAB29	ENST00000367139	major	1	0	1	0	0	0	0	1	0	0	0	0	0	0	0	0	0	0
chr1	205772567	205775272	ENSG00000117280	RAB29	ENST00000437324	major	1	0	1	0	0	0	0	1	0	0	0	0	0	0	0	0	0	0
chr1	205775654	205776282	ENSG00000285521	AC119673.2	ENST00000648961	major	1	0	1	0	0	0	0	1	0	0	0	0	0	0	0	0	0	0
chr1	205776450	205782732	ENSG00000285521	AC119673.2	ENST00000648961	major	1	0	1	0	0	0	0	1	0	0	0	0	0	0	0	0	0	0
chr1	205791718	205794869	ENSG00000133065	SLC41A1	ENST00000367137	major	1	0	1	0	0	0	0	1	1	0	0	0	0	0	0	0	0	0
chr1	205795018	205795343	ENSG00000133065	SLC41A1	ENST00000367137	major	1	0	1	0	0	0	0	1	0	0	0	0	0	0	0	0	0	0
chr1	205795478	205796923	ENSG00000133065	SLC41A1	ENST00000367137	major	1	0	1	0	0	0	0	1	0	0	0	0	0	0	0	0	0	0
chr1	205797003	205797903	ENSG00000133065	SLC41A1	ENST00000367137	major	1	0	1	0	0	0	0	1	0	0	0	0	0	0	0	0	0	0
chr1	205798051	205798668	ENSG00000133065	SLC41A1	ENST00000367137	major	1	0	1	0	0	0	0	1	0	0	0	0	0	0	0	0	0	0
chr1	205798815	205798956	ENSG00000133065	SLC41A1	ENST00000367137	major	1	0	1	0	0	0	0	1	0	0	0	0	0	0	0	0	0	0
chr1	205799101	205799758	ENSG00000133065	SLC41A1	ENST00000367137	major	1	0	1	0	0	0	0	1	0	0	0	0	0	0	0	0	0	0
chr1	205799830	205800952	ENSG00000133065	SLC41A1	ENST00000367137	major	1	0	1	0	0	0	0	1	0	0	0	0	0	0	0	0	0	0
chr1	205801060	205810069	ENSG00000133065	SLC41A1	ENST00000367137	major	1	0	1	0	0	0	0	1	0	0	0	0	0	0	0	0	0	0
chr1	205801060	205801320	ENSG00000133065	SLC41A1	ENST00000468057	major	1	0	1	0	0	0	0	1	0	0	0	0	0	0	0	0	0	0
chr1	205813585	205836238	ENSG00000286619	AC119673.3	ENST00000669230	major	1	0	1	0	0	0	0	1	0	0	0	0	0	0	0	0	0	0
chr1	205813585	205853787	ENSG00000286619	AC119673.3	ENST00000653632	major	1	0	1	0	0	0	0	1	0	0	0	0	0	0	0	0	0	0
chr1	205813585	205858142	ENSG00000286619	AC119673.3	ENST00000664074	major	1	0	1	0	0	0	0	1	0	0	0	0	0	0	0	0	0	0
chr1	205813585	205891155	ENSG00000286619	AC119673.3	ENST00000656763	major	1	0	1	0	0	0	0	1	0	0	0	0	0	0	0	0	0	0
chr1	205828743	205829832	ENSG00000162877	PM20D1	ENST00000469861	major	1	0	1	0	0	0	0	1	0	0	0	0	0	0	0	0	0	0
chr1	205828743	205830279	ENSG00000162877	PM20D1	ENST00000367136	major	1	0	1	0	0	0	0	1	0	0	0	0	0	0	0	0	0	0
chr1	205830379	205832597	ENSG00000162877	PM20D1	ENST00000367136	major	1	0	1	0	0	0	0	1	0	0	0	0	0	0	0	0	0	0
chr1	205830379	205840251	ENSG00000162877	PM20D1	ENST00000461807	major	1	0	1	0	0	0	0	1	0	0	0	0	0	0	0	0	0	0
chr1	205836303	205858142	ENSG00000286619	AC119673.3	ENST00000669230	major	1	0	1	0	0	0	0	1	0	0	0	0	0	0	0	0	0	0
chr1	205836303	205891155	ENSG00000286619	AC119673.3	ENST00000669196	major	1	0	1	0	0	0	0	1	0	0	0	0	0	0	0	0	0	0
chr1	205840323	205841810	ENSG00000162877	PM20D1	ENST00000367136	major	1	0	1	0	0	0	0	1	0	0	0	0	0	0	0	0	0	0
chr1	205841889	205842153	ENSG00000162877	PM20D1	ENST00000367136	major	1	0	1	0	0	0	0	1	0	0	0	0	0	0	0	0	0	0
chr1	205841889	205842675	ENSG00000162877	PM20D1	ENST00000460624	major	1	0	1	0	0	0	0	1	0	0	0	0	0	0	0	0	0	0
chr1	205842215	205842675	ENSG00000162877	PM20D1	ENST00000367136	major	1	0	1	0	0	0	0	1	0	0	0	0	0	0	0	0	0	0
chr1	205842751	205843666	ENSG00000162877	PM20D1	ENST00000367136	major	1	0	1	0	0	0	0	1	0	0	0	0	0	0	0	0	0	0
chr1	205843786	205844086	ENSG00000162877	PM20D1	ENST00000367136	major	1	0	1	0	0	0	0	1	0	0	0	0	0	0	0	0	0	0
chr1	205844217	205844810	ENSG00000162877	PM20D1	ENST00000367136	major	1	0	1	0	0	0	0	1	0	0	0	0	0	0	0	0	0	0
chr1	205844897	205845324	ENSG00000162877	PM20D1	ENST00000367136	major	1	0	1	0	0	0	0	1	0	0	0	0	0	0	0	0	0	0
chr1	205845557	205847884	ENSG00000162877	PM20D1	ENST00000367136	major	1	0	1	0	0	0	0	1	0	0	0	0	0	0	0	0	0	0
chr1	205847971	205849903	ENSG00000162877	PM20D1	ENST00000367136	major	1	0	1	0	0	0	0	1	0	0	0	0	0	0	0	0	0	0
chr1	205853874	205858142	ENSG00000286619	AC119673.3	ENST00000653632	major	1	0	1	0	0	0	0	1	0	0	0	0	0	0	0	0	0	0
chr1	205853874	205891155	ENSG00000286619	AC119673.3	ENST00000664917	major	1	0	1	0	0	0	0	1	0	0	0	0	0	0	0	0	0	0
chr1	205857579	205858142	ENSG00000286619	AC119673.3	ENST00000670773	major	1	0	1	0	0	0	0	1	0	0	0	0	0	0	0	0	0	0
chr1	205858289	205891155	ENSG00000286619	AC119673.3	ENST00000653838	major	1	0	1	0	0	0	0	1	0	0	0	0	0	0	0	0	0	0
chr1	205858293	205862444	ENSG00000286619	AC119673.3	ENST00000670773	major	1	0	1	0	0	0	0	1	0	0	0	0	0	0	0	0	0	0
chr1	205858293	205882514	ENSG00000286619	AC119673.3	ENST00000659357	major	1	0	1	0	0	0	0	1	0	0	0	0	0	0	0	0	0	0
chr1	205858293	205891155	ENSG00000286619	AC119673.3	ENST00000662563	major	1	0	1	0	0	0	0	1	0	0	0	0	0	0	0	0	0	0
chr1	205858320	205862444	ENSG00000286619	AC119673.3	ENST00000664074	major	1	0	1	0	0	0	0	1	0	0	0	0	0	0	0	0	0	0
chr1	205858320	205868769	ENSG00000286619	AC119673.3	ENST00000664067	major	1	0	1	0	0	0	0	1	0	0	0	0	0	0	0	0	0	0
chr1	205858320	205891155	ENSG00000286619	AC119673.3	ENST00000653632	major	1	0	1	0	0	0	0	1	0	0	0	0	0	0	0	0	0	0
chr1	205862598	205882514	ENSG00000286619	AC119673.3	ENST00000665342	major	1	0	1	0	0	0	0	1	0	0	0	0	0	0	0	0	0	0
chr1	205862598	205864132	ENSG00000286619	AC119673.3	ENST00000670773	major	1	0	1	0	0	0	0	1	0	0	0	0	0	0	0	0	0	0
chr1	205864257	205882514	ENSG00000286619	AC119673.3	ENST00000670773	major	1	0	1	0	0	0	0	1	0	0	0	0	0	0	0	0	0	0
chr1	205868833	205891155	ENSG00000286619	AC119673.3	ENST00000664067	major	1	0	1	0	0	0	0	1	0	0	0	0	0	0	0	0	0	0
chr1	205882549	205891155	ENSG00000286619	AC119673.3	ENST00000670773	major	1	0	1	0	0	0	0	1	0	0	0	0	0	0	0	0	0	0
chr1	205891309	205894167	ENSG00000286619	AC119673.3	ENST00000653906	major	1	0	1	0	0	0	0	1	0	0	0	0	0	0	0	0	0	0
chr1	205891309	205894466	ENSG00000286619	AC119673.3	ENST00000670417	major	1	0	1	0	0	0	0	1	0	0	0	0	0	0	0	0	0	0
chr1	205915183	205915360	ENSG00000174502	SLC26A9	ENST00000367134	major	1	0	1	0	0	0	0	1	0	0	0	0	0	0	0	0	0	0
chr1	205915404	205917282	ENSG00000174502	SLC26A9	ENST00000367135	major	1	0	1	0	0	0	0	1	0	0	0	0	0	0	0	0	0	0
chr1	205917354	205918839	ENSG00000174502	SLC26A9	ENST00000367135	major	1	0	1	0	0	0	0	1	0	0	0	0	0	0	0	0	0	0
chr1	205918985	205920175	ENSG00000174502	SLC26A9	ENST00000367135	major	1	0	1	0	0	0	0	1	0	0	0	0	0	0	0	0	0	0
chr1	205921847	205923081	ENSG00000174502	SLC26A9	ENST00000367135	major	1	0	1	0	0	0	0	1	0	0	0	0	0	0	0	0	0	0
chr1	205923195	205923334	ENSG00000174502	SLC26A9	ENST00000367135	major	1	0	1	0	0	0	0	1	0	0	0	0	0	0	0	0	0	0
chr1	205923427	205923543	ENSG00000174502	SLC26A9	ENST00000367135	major	1	0	1	0	0	0	0	1	0	0	0	0	0	0	0	0	0	0
chr1	205923613	205924382	ENSG00000174502	SLC26A9	ENST00000367135	major	1	0	1	0	0	0	0	1	0	0	0	0	0	0	0	0	0	0
chr1	205924489	205926534	ENSG00000174502	SLC26A9	ENST00000367135	major	1	0	1	0	0	0	0	1	0	0	0	0	0	0	0	0	0	0
chr1	205926630	205927210	ENSG00000174502	SLC26A9	ENST00000367135	major	1	0	1	0	0	0	0	1	0	0	0	0	0	0	0	0	0	0
chr1	205927288	205927491	ENSG00000174502	SLC26A9	ENST00000367135	major	1	0	1	0	0	0	0	1	0	0	0	0	0	0	0	0	0	0
chr1	205927605	205927901	ENSG00000174502	SLC26A9	ENST00000367135	major	1	0	1	0	0	0	0	1	0	0	0	0	0	0	0	0	0	0
chr1	205928049	205928826	ENSG00000174502	SLC26A9	ENST00000367135	major	1	0	1	0	0	0	0	1	0	0	0	0	0	0	0	0	0	0
chr1	205928909	205929203	ENSG00000174502	SLC26A9	ENST00000367135	major	1	0	1	0	0	0	0	1	0	0	0	0	0	0	0	0	0	0
chr1	205929356	205929891	ENSG00000174502	SLC26A9	ENST00000367135	major	1	0	1	0	0	0	0	1	0	0	0	0	0	0	0	0	0	0
chr1	205930056	205931859	ENSG00000174502	SLC26A9	ENST00000367135	major	1	0	0	0	0	0	0	1	0	0	0	0	0	0	0	0	0	0
chr1	205932812	205932944	ENSG00000174502	SLC26A9	ENST00000367135	major	1	0	0	0	0	0	0	1	0	0	0	0	0	0	0	0	0	0
chr1	205933084	205935695	ENSG00000174502	SLC26A9	ENST00000367135	major	1	0	0	0	0	0	0	1	0	0	0	0	0	0	0	0	0	0
chr1	205935838	205943364	ENSG00000174502	SLC26A9	ENST00000367135	major	1	0	0	0	0	0	0	1	0	0	0	0	0	0	0	0	0	0
chr1	205977258	205977926	ENSG00000276600	RAB7B	ENST00000623597	major	1	0	0	0	0	0	0	1	0	0	0	0	0	0	0	0	0	0
chr1	205978928	205985539	ENSG00000276600	RAB7B	ENST00000617991	major	1	0	0	0	0	0	0	1	1	1	0	0	0	0	0	0	0	0
chr1	205978928	205992479	ENSG00000276600	RAB7B	ENST00000623893	major	1	0	0	0	0	0	0	1	0	0	0	0	0	0	0	0	0	0
chr1	205984204	205985539	ENSG00000276600	RAB7B	ENST00000622969	major	1	0	0	0	0	0	0	1	1	1	0	0	0	0	0	0	0	0
chr1	205985665	205992479	ENSG00000276600	RAB7B	ENST00000617991	major	1	0	0	0	0	0	0	1	0	0	0	0	0	0	0	0	0	0
chr1	205992695	205993419	ENSG00000276600	RAB7B	ENST00000617991	major	1	0	0	0	0	0	0	1	0	0	0	0	0	0	0	0	0	0
chr1	205993546	205994082	ENSG00000276600	RAB7B	ENST00000617991	major	1	0	0	0	0	0	0	1	0	0	0	0	0	0	0	0	0	0
chr1	205994151	206003252	ENSG00000276600	RAB7B	ENST00000617070	major	1	0	0	0	0	0	0	1	0	0	0	0	0	0	0	0	0	0
chr1	206010347	206012307	ENSG00000196188	CTSE	ENST00000358184	major	1	0	0	0	0	0	0	1	0	0	0	0	0	0	0	0	0	0
chr1	206012406	206012507	ENSG00000196188	CTSE	ENST00000358184	major	1	0	0	0	0	0	0	1	0	0	0	0	0	0	0	0	0	0
chr1	206012406	206013771	ENSG00000196188	CTSE	ENST00000360218	major	1	0	0	0	0	0	0	1	0	0	0	0	0	0	0	0	0	0
chr1	206012649	206013771	ENSG00000196188	CTSE	ENST00000358184	major	1	0	0	0	0	0	0	1	0	0	0	0	0	0	0	0	0	0
chr1	206013894	206015930	ENSG00000196188	CTSE	ENST00000358184	major	1	0	0	0	0	0	0	1	0	0	0	0	0	0	0	0	0	0
chr1	206016130	206021048	ENSG00000196188	CTSE	ENST00000358184	major	1	0	0	0	0	0	0	1	0	0	0	0	0	0	0	0	0	0
chr1	206021167	206022149	ENSG00000196188	CTSE	ENST00000358184	major	1	0	0	0	0	0	0	1	0	0	0	0	0	0	0	0	0	0
chr1	206022267	206022900	ENSG00000196188	CTSE	ENST00000358184	major	1	0	0	0	0	0	0	1	0	0	0	0	0	0	0	0	0	0
chr1	206023057	206023723	ENSG00000196188	CTSE	ENST00000358184	major	1	0	0	0	0	0	0	1	0	0	0	0	0	0	0	0	0	0
chr1	206035299	206041565	ENSG00000285417	BX571818.1	ENST00000647075	major	1	0	0	0	0	0	0	1	0	0	0	0	0	0	0	0	0	0
chr1	206041690	206051852	ENSG00000285417	BX571818.1	ENST00000647075	major	1	0	1	0	0	0	0	1	0	0	0	0	0	0	0	0	0	0
chr1	206052001	206053020	ENSG00000285417	BX571818.1	ENST00000647075	major	1	0	1	0	0	0	0	1	0	0	0	0	0	0	0	0	0	0
chr1	206052001	206060400	ENSG00000285417	BX571818.1	ENST00000647316	major	1	0	1	0	0	0	0	1	0	0	0	0	0	0	0	0	0	0
chr1	206053265	206060400	ENSG00000285417	BX571818.1	ENST00000582596	major	1	0	1	0	0	0	0	1	0	0	0	0	0	0	0	0	0	0
chr1	206053265	206097732	ENSG00000263961	RHEX	ENST00000331555	major	1	0	1	0	0	0	0	1	0	0	0	0	0	0	0	0	0	0
chr1	206056463	206060400	ENSG00000285417	BX571818.1	ENST00000584198	major	1	0	1	0	0	0	0	1	0	0	0	0	0	0	0	0	0	0
chr1	206060449	206060726	ENSG00000285417	BX571818.1	ENST00000647316	major	1	0	1	0	0	0	0	1	0	0	0	0	0	0	0	0	0	0
chr1	206060449	206061344	ENSG00000285417	BX571818.1	ENST00000582596	major	1	0	1	0	0	0	0	1	0	0	0	0	0	0	0	0	0	0
chr1	206060833	206061344	ENSG00000285417	BX571818.1	ENST00000647316	major	1	0	1	0	0	0	0	1	0	0	0	0	0	0	0	0	0	0
chr1	206061397	206061661	ENSG00000285417	BX571818.1	ENST00000582596	major	1	0	1	0	0	0	0	1	0	0	0	0	0	0	0	0	0	0
chr1	206083650	206097732	ENSG00000263961	RHEX	ENST00000603488	major	1	0	1	0	0	0	0	1	0	0	0	0	0	0	0	0	0	0
chr1	206097839	206098080	ENSG00000263961	RHEX	ENST00000331555	major	1	0	1	0	0	0	0	1	0	0	0	0	0	0	0	0	0	0
chr1	206098181	206099654	ENSG00000263961	RHEX	ENST00000331555	major	1	0	1	0	0	0	0	1	0	0	0	0	0	0	0	0	0	0
chr1	206098181	206101135	ENSG00000263961	RHEX	ENST00000603378	major	1	0	1	0	0	0	0	1	0	0	0	0	0	0	0	0	0	0
chr1	206099798	206101135	ENSG00000263961	RHEX	ENST00000331555	major	1	0	1	0	0	0	0	1	1	0	0	0	0	0	0	0	0	0
chr1	206101197	206101751	ENSG00000263961	RHEX	ENST00000331555	major	1	0	1	0	0	0	0	1	1	0	0	0	0	0	0	0	0	0
chr1	206110523	206115950	ENSG00000198049	AVPR1B	ENST00000367126	major	1	0	1	0	0	0	0	1	0	0	0	0	0	0	0	0	0	0
chr1	206110523	206117663	ENSG00000198049	AVPR1B	ENST00000612906	major	1	0	1	0	0	0	0	1	0	0	0	0	0	0	0	0	0	0
chr1	206117825	206118069	ENSG00000226780	AC244035.1	ENST00000425896	major	1	0	1	0	0	0	0	1	0	0	0	0	0	0	0	0	0	0
chr1	206118340	206126489	ENSG00000226780	AC244035.1	ENST00000425896	major	1	0	1	0	0	0	0	1	0	0	0	0	0	0	0	0	0	0
chr1	206147276	206165490	ENSG00000287432	AC244035.4	ENST00000658867	major	1	0	0	0	0	0	0	0	0	0	0	0	0	0	0	0	0	0
chr1	206175182	206177098	ENSG00000236889	AC244035.2	ENST00000428399	major	1	0	0	0	0	0	0	1	0	0	0	0	0	0	0	0	0	0
chr1	206187373	206195751	ENSG00000196550	FAM72A	ENST00000367128	major	1	0	0	0	0	0	0	1	0	0	0	0	0	0	0	0	0	0
chr1	206195876	206199806	ENSG00000196550	FAM72A	ENST00000367128	major	1	0	0	0	0	0	0	1	0	0	0	0	0	0	0	0	0	0
chr1	206199884	206201873	ENSG00000196550	FAM72A	ENST00000367128	major	1	0	0	0	0	0	0	1	0	0	0	0	0	0	0	0	0	0
chr1	206199884	206201993	ENSG00000196550	FAM72A	ENST00000341209	major	1	0	0	0	0	0	0	1	0	0	0	0	0	0	0	0	0	0
chr1	206199884	206204251	ENSG00000196550	FAM72A	ENST00000470041	major	1	0	0	0	0	0	0	1	0	0	0	0	0	0	0	0	0	0
chr1	206201889	206202609	ENSG00000196550	FAM72A	ENST00000481737	major	1	0	0	0	0	0	0	1	0	0	0	0	0	0	0	0	0	0
chr1	206202005	206202515	ENSG00000196550	FAM72A	ENST00000431655	major	1	0	0	0	0	0	0	1	0	0	0	0	0	0	0	0	0	0
chr1	206203482	206205428	ENSG00000266028	SRGAP2	ENST00000603708	major	1	0	0	0	0	0	0	1	0	0	0	0	0	0	0	0	0	0
chr1	206203650	206205428	ENSG00000266028	SRGAP2	ENST00000579225	major	1	0	0	0	0	0	0	1	0	0	0	0	0	0	0	0	0	0
chr1	206206037	206303280	ENSG00000266028	SRGAP2	ENST00000573034	major	1	0	0	0	0	0	0	1	0	0	0	0	0	0	0	0	0	0
chr1	206206037	206384013	ENSG00000266028	SRGAP2	ENST00000419187	major	1	0	0	0	0	0	0	1	0	0	0	0	0	0	0	0	0	0
chr1	206214611	206296819	ENSG00000266028	SRGAP2	ENST00000605242	major	1	0	0	0	0	0	0	1	0	0	0	0	0	0	0	0	0	0
chr1	206214840	206303280	ENSG00000266028	SRGAP2	ENST00000572793	major	1	0	0	0	0	0	0	1	0	0	0	0	0	0	0	0	0	0
chr1	206296869	206303280	ENSG00000266028	SRGAP2	ENST00000605242	major	1	0	0	0	0	0	0	1	0	0	0	0	0	0	0	0	0	0
chr1	206303473	206342845	ENSG00000266028	SRGAP2	ENST00000573034	major	1	0	0	0	0	0	0	1	0	0	0	0	0	0	0	0	0	0
chr1	206312247	206342845	ENSG00000266028	SRGAP2	ENST00000604133	major	1	0	1	0	0	0	0	1	0	0	0	0	0	0	0	0	0	0
chr1	206342900	206384013	ENSG00000266028	SRGAP2	ENST00000572793	major	1	0	1	0	0	0	0	1	0	0	0	0	0	0	0	0	0	0
chr1	206343008	206384013	ENSG00000266028	SRGAP2	ENST00000573034	major	1	0	1	0	0	0	0	1	0	0	0	0	0	0	0	0	0	0
chr1	206384076	206392688	ENSG00000266028	SRGAP2	ENST00000573034	major	1	0	1	0	0	0	0	1	0	0	0	0	0	0	0	0	0	0
chr1	206392904	206393544	ENSG00000266028	SRGAP2	ENST00000573034	major	1	0	1	0	0	0	0	1	0	0	0	0	0	0	0	0	0	0
chr1	206393673	206401420	ENSG00000266028	SRGAP2	ENST00000573034	major	1	0	1	0	0	0	0	1	0	0	0	0	0	0	0	0	0	0
chr1	206393673	206401423	ENSG00000266028	SRGAP2	ENST00000624873	major	1	0	1	0	0	0	0	1	0	0	0	0	0	0	0	0	0	0
chr1	206401645	206405248	ENSG00000266028	SRGAP2	ENST00000573034	major	1	0	1	0	0	0	0	1	0	0	0	0	0	0	0	0	0	0
chr1	206405350	206406376	ENSG00000266028	SRGAP2	ENST00000573034	major	1	0	1	0	0	0	0	1	0	0	0	0	0	0	0	0	0	0
chr1	206406574	206415888	ENSG00000266028	SRGAP2	ENST00000573034	major	1	0	1	0	0	0	0	1	0	0	0	0	0	0	0	0	0	0
chr1	206415973	206419372	ENSG00000266028	SRGAP2	ENST00000573034	major	1	0	1	0	0	0	0	1	0	0	0	0	0	0	0	0	0	0
chr1	206419400	206421249	ENSG00000266028	SRGAP2	ENST00000573034	major	1	0	1	0	0	0	0	1	0	0	0	0	0	0	0	0	0	0
chr1	206421274	206430161	ENSG00000266028	SRGAP2	ENST00000573034	major	1	0	1	0	0	0	0	1	0	0	0	0	0	0	0	0	0	0
chr1	206430222	206436964	ENSG00000266028	SRGAP2	ENST00000573034	major	1	0	1	0	0	0	0	1	0	0	0	0	0	0	0	0	0	0
chr1	206437042	206437963	ENSG00000266028	SRGAP2	ENST00000573034	major	1	0	1	0	0	0	0	1	0	0	0	0	0	0	0	0	0	0
chr1	206438098	206439975	ENSG00000266028	SRGAP2	ENST00000573034	major	1	0	1	0	0	0	0	1	0	0	0	0	0	0	0	0	0	0
chr1	206440081	206446074	ENSG00000266028	SRGAP2	ENST00000573034	major	1	0	1	0	0	0	0	1	0	0	0	0	0	0	0	0	0	0
chr1	206446299	206450385	ENSG00000266028	SRGAP2	ENST00000573034	major	1	0	1	0	0	0	0	1	0	0	0	0	0	0	0	0	0	0
chr1	206450465	206453199	ENSG00000266028	SRGAP2	ENST00000573034	major	1	0	1	0	0	0	0	0	0	0	0	0	0	0	0	0	0	0
chr1	206453380	206454143	ENSG00000266028	SRGAP2	ENST00000605610	major	1	0	1	0	0	0	0	0	0	0	0	0	0	0	0	0	0	0
chr1	206453380	206454877	ENSG00000266028	SRGAP2	ENST00000573034	major	1	0	1	0	0	0	0	0	0	0	0	0	0	0	0	0	0	0
chr1	206455024	206455772	ENSG00000266028	SRGAP2	ENST00000604925	major	1	0	1	0	0	0	0	0	0	0	0	0	0	0	0	0	0	0
chr1	206455024	206458370	ENSG00000266028	SRGAP2	ENST00000604010	major	1	0	1	0	0	0	0	0	0	0	0	0	0	0	0	0	0	0
chr1	206455024	206458622	ENSG00000266028	SRGAP2	ENST00000573034	major	1	0	1	0	0	0	0	0	0	0	0	0	0	0	0	0	0	0
chr1	206458409	206458622	ENSG00000266028	SRGAP2	ENST00000604010	major	1	0	1	0	0	0	0	0	0	0	0	0	0	0	0	0	0	0
chr1	206458947	206461036	ENSG00000266028	SRGAP2	ENST00000573034	major	1	0	1	0	0	0	0	0	0	0	0	0	0	0	0	0	0	0
chr1	206470698	206471155	ENSG00000263528	IKBKE	ENST00000581977	major	1	0	1	0	0	0	0	1	0	0	0	0	0	0	0	0	0	0
chr1	206471245	206473195	ENSG00000263528	IKBKE	ENST00000581977	major	1	0	1	0	0	0	0	1	0	0	0	0	0	0	0	0	0	0
chr1	206471245	206474330	ENSG00000263528	IKBKE	ENST00000584998	major	1	0	1	0	0	0	0	1	0	0	0	0	0	0	0	0	0	0
chr1	206472963	206473195	ENSG00000263528	IKBKE	ENST00000605726	major	1	0	1	0	0	0	0	1	0	0	0	0	0	0	0	0	0	0
chr1	206473314	206474330	ENSG00000263528	IKBKE	ENST00000581977	major	1	0	1	0	0	0	0	1	0	0	0	0	0	0	0	0	0	0
chr1	206474471	206474864	ENSG00000263528	IKBKE	ENST00000581977	major	1	0	1	0	0	0	0	1	0	0	0	0	0	0	0	0	0	0
chr1	206474994	206476180	ENSG00000263528	IKBKE	ENST00000581977	major	1	0	1	0	0	0	0	1	0	0	0	0	0	0	0	0	0	0
chr1	206476362	206476677	ENSG00000263528	IKBKE	ENST00000581977	major	1	0	1	0	0	0	0	1	0	0	0	0	0	0	0	0	0	0
chr1	206476838	206477748	ENSG00000263528	IKBKE	ENST00000581977	major	1	0	1	0	0	0	0	1	0	0	0	0	0	0	0	0	0	0
chr1	206479133	206479869	ENSG00000263528	IKBKE	ENST00000581977	major	1	0	1	0	0	0	0	1	0	0	0	0	0	0	0	0	0	0
chr1	206479934	206480021	ENSG00000263528	IKBKE	ENST00000581977	major	1	0	1	0	0	0	0	1	0	0	0	0	0	0	0	0	0	0
chr1	206480113	206480446	ENSG00000263528	IKBKE	ENST00000581977	major	1	0	1	0	0	0	0	1	1	0	0	0	0	0	0	0	0	0
chr1	206480533	206484996	ENSG00000263528	IKBKE	ENST00000581977	major	1	0	1	0	0	0	0	1	1	0	0	0	0	0	0	0	0	0
chr1	206485072	206485193	ENSG00000263528	IKBKE	ENST00000581977	major	1	0	1	0	0	0	0	1	1	0	0	0	0	0	0	0	0	0
chr1	206485306	206487913	ENSG00000263528	IKBKE	ENST00000581977	major	1	0	1	0	0	0	0	1	1	0	0	0	0	0	0	0	0	0
chr1	206487990	206490818	ENSG00000263528	IKBKE	ENST00000581977	major	1	0	1	0	0	0	0	1	1	0	0	0	0	0	0	0	0	0
chr1	206490858	206491647	ENSG00000263528	IKBKE	ENST00000581977	major	1	0	1	0	0	0	0	1	0	0	0	0	0	0	0	0	0	0
chr1	206493076	206497593	ENSG00000162888	C1orf147	ENST00000367119	major	1	0	1	0	0	0	0	1	0	0	0	0	0	0	0	0	0	0
chr1	206493119	206493265	ENSG00000263528	IKBKE	ENST00000581977	major	1	0	1	0	0	0	0	1	0	0	0	0	0	0	0	0	0	0
chr1	206493119	206493919	ENSG00000263528	IKBKE	ENST00000578328	major	1	0	1	0	0	0	0	1	0	0	0	0	0	0	0	0	0	0
chr1	206493378	206493919	ENSG00000263528	IKBKE	ENST00000581977	major	1	0	1	0	0	0	0	1	0	0	0	0	0	0	0	0	0	0
chr1	206493991	206496111	ENSG00000263528	IKBKE	ENST00000581977	major	1	0	1	0	0	0	0	1	0	0	0	0	0	0	0	0	0	0
chr1	206508059	206538171	ENSG00000266094	RASSF5	ENST00000581503	major	1	0	1	0	0	0	0	1	0	0	0	0	0	0	0	0	0	0
chr1	206518544	206538171	ENSG00000266094	RASSF5	ENST00000636182	major	1	0	1	0	0	0	0	1	0	0	0	0	0	0	0	0	0	0
chr1	206538293	206583268	ENSG00000266094	RASSF5	ENST00000581503	major	1	0	1	0	0	0	0	1	0	0	0	0	0	0	0	0	0	0
chr1	206557693	206583268	ENSG00000266094	RASSF5	ENST00000577571	major	1	0	1	0	0	0	0	1	0	0	0	0	0	0	0	0	0	0
chr1	206571493	206572594	ENSG00000143486	EIF2D	ENST00000472709	major	1	0	1	0	0	0	0	1	0	0	0	0	0	0	0	0	0	0
chr1	206572699	206580691	ENSG00000143486	EIF2D	ENST00000472709	major	1	0	1	0	0	0	0	1	0	0	0	0	0	0	0	0	0	0
chr1	206580768	206580934	ENSG00000143486	EIF2D	ENST00000472709	major	1	0	1	0	0	0	0	1	1	0	0	0	0	0	0	0	0	0
chr1	206581162	206595717	ENSG00000143486	EIF2D	ENST00000472709	major	1	0	1	0	0	0	0	1	0	0	0	0	0	0	0	0	0	0
chr1	206583379	206584386	ENSG00000266094	RASSF5	ENST00000581503	major	1	0	1	0	0	0	0	1	1	0	0	0	0	0	0	0	0	0
chr1	206584684	206586825	ENSG00000266094	RASSF5	ENST00000580449	major	1	0	1	0	0	0	0	1	0	0	0	0	0	0	0	0	0	0
chr1	206584684	206585179	ENSG00000266094	RASSF5	ENST00000581888	major	1	0	1	0	0	0	0	1	1	0	0	0	0	0	0	0	0	0
chr1	206585295	206586825	ENSG00000266094	RASSF5	ENST00000579436	major	1	0	1	0	0	0	0	1	0	0	0	0	0	0	0	0	0	0
chr1	206591845	206593618	ENSG00000143486	EIF2D	ENST00000271764	major	1	0	1	0	0	0	0	1	1	0	0	0	0	0	0	0	0	0
chr1	206593793	206595717	ENSG00000143486	EIF2D	ENST00000271764	major	1	0	1	0	0	0	0	1	1	0	0	0	0	0	0	0	0	0
chr1	206595838	206597099	ENSG00000143486	EIF2D	ENST00000271764	major	1	0	1	0	0	0	0	1	1	0	0	0	0	0	0	0	0	0
chr1	206597195	206599002	ENSG00000143486	EIF2D	ENST00000271764	major	1	0	1	0	0	0	0	1	1	0	0	0	0	0	0	0	0	0
chr1	206599092	206599462	ENSG00000143486	EIF2D	ENST00000271764	major	1	0	1	0	0	0	0	1	1	0	0	0	0	0	0	0	0	0
chr1	206599092	206600262	ENSG00000143486	EIF2D	ENST00000617960	major	1	0	1	0	0	0	0	1	1	0	0	0	0	0	0	0	0	0
chr1	206599612	206599732	ENSG00000143486	EIF2D	ENST00000271764	major	1	0	1	0	0	0	0	1	1	0	0	0	0	0	0	0	0	0
chr1	206599836	206600262	ENSG00000143486	EIF2D	ENST00000271764	major	1	0	1	0	0	0	0	1	0	0	0	0	0	0	0	0	0	0
chr1	206600308	206602335	ENSG00000143486	EIF2D	ENST00000271764	major	1	0	1	0	0	0	0	1	0	0	0	0	0	0	0	0	0	0
chr1	206600308	206605399	ENSG00000143486	EIF2D	ENST00000367114	major	1	0	1	0	0	0	0	1	0	0	0	0	0	0	0	0	0	0
chr1	206600308	206608279	ENSG00000143486	EIF2D	ENST00000613435	major	1	0	1	0	0	0	0	1	0	0	0	0	0	0	0	0	0	0
chr1	206602453	206602950	ENSG00000143486	EIF2D	ENST00000271764	major	1	0	1	0	0	0	0	1	0	0	0	0	0	0	0	0	0	0
chr1	206603204	206604608	ENSG00000143486	EIF2D	ENST00000461334	major	1	0	1	0	0	0	0	1	0	0	0	0	0	0	0	0	0	0
chr1	206603204	206605399	ENSG00000143486	EIF2D	ENST00000271764	major	1	0	1	0	0	0	0	1	0	0	0	0	0	0	0	0	0	0
chr1	206604729	206605399	ENSG00000143486	EIF2D	ENST00000461334	major	1	0	1	0	0	0	0	1	0	0	0	0	0	0	0	0	0	0
chr1	206605507	206608235	ENSG00000143486	EIF2D	ENST00000271764	major	1	0	1	0	0	0	0	1	0	0	0	0	0	0	0	0	0	0
chr1	206605507	206608279	ENSG00000143486	EIF2D	ENST00000620382	major	1	0	1	0	0	0	0	1	0	0	0	0	0	0	0	0	0	0
chr1	206608326	206609375	ENSG00000143486	EIF2D	ENST00000271764	major	1	0	1	0	0	0	0	1	0	0	0	0	0	0	0	0	0	0
chr1	206608326	206611183	ENSG00000143486	EIF2D	ENST00000437518	major	1	0	1	0	0	0	0	1	0	0	0	0	0	0	0	0	0	0
chr1	206609459	206611147	ENSG00000143486	EIF2D	ENST00000474408	major	1	0	1	0	0	0	0	1	1	1	0	0	0	0	0	0	0	0
chr1	206609459	206611183	ENSG00000143486	EIF2D	ENST00000271764	major	1	0	1	0	0	0	0	1	1	1	0	0	0	0	0	0	0	0
chr1	206611374	206612286	ENSG00000143486	EIF2D	ENST00000271764	major	1	0	1	0	0	0	0	1	1	1	0	0	0	0	0	0	0	0
chr1	206634983	206635095	ENSG00000237605	DYRK3-AS1	ENST00000669393	major	1	0	1	0	0	0	0	1	0	0	0	0	0	0	0	0	0	0
chr1	206635780	206636874	ENSG00000143479	DYRK3	ENST00000367108	major	1	0	1	0	0	0	0	1	0	0	0	0	0	0	0	0	0	0
chr1	206635780	206637649	ENSG00000143479	DYRK3	ENST00000367109	major	1	0	1	0	0	0	0	1	0	0	0	0	0	0	0	0	0	0
chr1	206635835	206636874	ENSG00000143479	DYRK3	ENST00000441486	major	1	0	1	0	0	0	0	1	0	0	0	0	0	0	0	0	0	0
chr1	206636224	206636874	ENSG00000143479	DYRK3	ENST00000367106	major	1	0	1	0	0	0	0	1	0	0	0	0	0	0	0	0	0	0
chr1	206636968	206637649	ENSG00000143479	DYRK3	ENST00000367106	major	1	0	1	0	0	0	0	1	0	0	0	0	0	0	0	0	0	0
chr1	206637761	206682906	ENSG00000143479	DYRK3	ENST00000489878	major	1	0	1	0	0	0	0	1	0	0	0	0	0	0	0	0	0	0
chr1	206637761	206647387	ENSG00000143479	DYRK3	ENST00000367109	major	1	0	1	0	0	0	0	1	0	0	0	0	0	0	0	0	0	0
chr1	206637761	206638924	ENSG00000143479	DYRK3	ENST00000649163	major	1	0	1	0	0	0	0	1	0	0	0	0	0	0	0	0	0	0
chr1	206685508	206728709	ENSG00000162889	MAPKAPK2	ENST00000367103	major	1	0	1	0	0	0	0	1	0	0	0	0	0	0	0	0	0	0
chr1	206728849	206729034	ENSG00000162889	MAPKAPK2	ENST00000367103	major	1	0	1	0	0	0	0	1	1	0	0	0	0	0	0	0	0	0
chr1	206729099	206729395	ENSG00000162889	MAPKAPK2	ENST00000367103	major	1	0	1	0	0	0	0	1	1	0	0	0	0	0	0	0	0	0
chr1	206729475	206729971	ENSG00000162889	MAPKAPK2	ENST00000367103	major	1	0	1	0	0	0	0	1	1	0	0	0	0	0	0	0	0	0
chr1	206730098	206730687	ENSG00000162889	MAPKAPK2	ENST00000367103	major	1	0	1	0	0	0	0	1	0	0	0	0	0	0	0	0	0	0
chr1	206730763	206731137	ENSG00000162889	MAPKAPK2	ENST00000367103	major	1	0	1	0	0	0	0	1	0	0	0	0	0	0	0	0	0	0
chr1	206731262	206731639	ENSG00000162889	MAPKAPK2	ENST00000367103	major	1	0	1	0	0	0	0	1	0	0	0	0	0	0	0	0	0	0
chr1	206731725	206731838	ENSG00000162889	MAPKAPK2	ENST00000367103	major	1	0	1	0	0	0	0	1	0	0	0	0	0	0	0	0	0	0
chr1	206731725	206731805	ENSG00000162889	MAPKAPK2	ENST00000479009	major	1	0	1	0	0	0	0	1	0	0	0	0	0	0	0	0	0	0
chr1	206731919	206732037	ENSG00000162889	MAPKAPK2	ENST00000294981	major	1	0	1	0	0	0	0	1	0	0	0	0	0	0	0	0	0	0
chr1	206731919	206732574	ENSG00000162889	MAPKAPK2	ENST00000367103	major	1	0	1	0	0	0	0	1	0	0	0	0	0	0	0	0	0	0
chr1	206768728	206769828	ENSG00000136634	IL10	ENST00000659642	major	1	0	1	0	0	0	0	1	0	0	0	0	0	0	0	0	0	0
chr1	206769894	206770398	ENSG00000136634	IL10	ENST00000640756	major	1	0	1	0	0	0	0	1	0	0	0	0	0	0	0	0	0	0
chr1	206769894	206770906	ENSG00000136634	IL10	ENST00000659642	major	1	0	1	0	0	0	0	1	0	0	0	0	0	0	0	0	0	0
chr1	206770830	206798860	ENSG00000142224	IL19	ENST00000656872	major	1	0	1	0	0	0	0	1	0	0	0	0	0	0	0	0	0	0
chr1	206771059	206771355	ENSG00000136634	IL10	ENST00000659642	major	1	0	1	0	0	0	0	1	0	0	0	0	0	0	0	0	0	0
chr1	206771078	206798860	ENSG00000142224	IL19	ENST00000659997	major	1	0	1	0	0	0	0	1	0	0	0	0	0	0	0	0	0	0
chr1	206771415	206772270	ENSG00000136634	IL10	ENST00000659642	major	1	0	1	0	0	0	0	1	0	0	0	0	0	0	0	0	0	0
chr1	206772332	206773679	ENSG00000136634	IL10	ENST00000659065	major	1	0	1	0	0	0	0	1	0	0	0	0	0	0	0	0	0	0
chr1	206772332	206774329	ENSG00000136634	IL10	ENST00000664374	major	1	0	1	0	0	0	0	1	0	0	0	0	0	0	0	0	0	0
chr1	206773436	206774329	ENSG00000136634	IL10	ENST00000659642	major	1	0	1	0	0	0	0	1	0	0	0	0	0	0	0	0	0	0
chr1	206773809	206774329	ENSG00000136634	IL10	ENST00000659065	major	1	0	1	0	0	0	0	1	0	0	0	0	0	0	0	0	0	0
chr1	206799006	206836660	ENSG00000142224	IL19	ENST00000659997	major	1	0	1	0	0	0	0	1	0	0	0	0	0	0	0	0	0	0
chr1	206799006	206825489	ENSG00000142224	IL19	ENST00000662320	major	1	0	1	0	0	0	0	1	0	0	0	0	0	0	0	0	0	0
chr1	206829126	206833713	ENSG00000142224	IL19	ENST00000270218	major	1	0	0	1	0	0	0	1	0	0	0	0	0	0	0	0	0	0
chr1	206834400	206836660	ENSG00000142224	IL19	ENST00000620365	major	1	0	0	1	0	0	0	1	0	0	0	0	0	0	0	0	0	0
chr1	206836806	206836957	ENSG00000142224	IL19	ENST00000620365	major	1	0	0	1	0	0	0	1	0	0	0	0	0	0	0	0	0	0
chr1	206837023	206839849	ENSG00000142224	IL19	ENST00000620365	major	1	0	0	1	0	0	0	1	0	0	0	0	0	0	0	0	0	0
chr1	206840002	206841003	ENSG00000142224	IL19	ENST00000620365	major	1	0	0	1	0	0	0	1	0	0	0	0	0	0	0	0	0	0
chr1	206841078	206842526	ENSG00000142224	IL19	ENST00000620365	major	1	0	0	1	0	0	0	1	0	0	0	0	0	0	0	0	0	0
chr1	206865686	206865822	ENSG00000162891	IL20	ENST00000367098	major	1	0	0	1	0	0	0	1	0	0	0	0	0	0	0	0	0	0
chr1	206866011	206866298	ENSG00000162891	IL20	ENST00000367098	major	1	0	0	1	0	0	0	1	0	0	0	0	0	0	0	0	0	0
chr1	206866364	206866483	ENSG00000162891	IL20	ENST00000367098	major	1	0	0	1	0	0	0	1	0	0	0	0	0	0	0	0	0	0
chr1	206866636	206867383	ENSG00000162891	IL20	ENST00000367098	major	1	0	0	1	0	0	0	1	0	0	0	0	0	0	0	0	0	0
chr1	206866636	206868486	ENSG00000162891	IL20	ENST00000391930	major	1	0	0	1	0	0	0	1	0	0	0	0	0	0	0	0	0	0
chr1	206867458	206868486	ENSG00000162891	IL20	ENST00000367098	major	1	0	0	1	0	0	0	1	0	0	0	0	0	0	0	0	0	0
chr1	206897615	206897730	ENSG00000162892	IL24	ENST00000294984	major	1	0	0	1	0	0	0	1	0	0	0	0	0	0	0	0	0	0
chr1	206897615	206900294	ENSG00000162892	IL24	ENST00000491169	major	1	0	0	1	0	0	0	1	0	0	0	0	0	0	0	0	0	0
chr1	206897876	206900294	ENSG00000162892	IL24	ENST00000611909	major	1	0	0	1	0	0	0	1	0	0	0	0	0	0	0	0	0	0
chr1	206897876	206899319	ENSG00000162892	IL24	ENST00000294984	major	1	0	0	1	0	0	0	1	0	0	0	0	0	0	0	0	0	0
chr1	206897876	206899316	ENSG00000162892	IL24	ENST00000367093	major	1	0	0	1	0	0	0	1	0	0	0	0	0	0	0	0	0	0
chr1	206899515	206900294	ENSG00000162892	IL24	ENST00000294984	major	1	0	0	1	0	0	0	1	0	0	0	0	0	0	0	0	0	0
chr1	206900357	206901493	ENSG00000162892	IL24	ENST00000294984	major	1	0	0	1	0	0	0	1	0	0	0	0	0	0	0	0	0	0
chr1	206900357	206901997	ENSG00000162892	IL24	ENST00000367093	major	1	0	0	1	0	0	0	1	0	0	0	0	0	0	0	0	0	0
chr1	206901652	206901997	ENSG00000162892	IL24	ENST00000294984	major	1	0	0	1	0	0	0	1	0	0	0	0	0	0	0	0	0	0
chr1	206902072	206902975	ENSG00000162892	IL24	ENST00000294984	major	1	0	0	1	0	0	0	1	0	0	0	0	0	0	0	0	0	0
chr1	206905147	206909461	ENSG00000162894	FCMR	ENST00000367091	major	1	0	0	1	0	0	0	1	0	0	0	0	0	0	0	0	0	0
chr1	206905147	206921817	ENSG00000162894	FCMR	ENST00000528654	major	1	0	0	1	0	0	0	1	1	0	0	0	0	0	0	0	0	0
chr1	206909520	206909724	ENSG00000162894	FCMR	ENST00000367091	major	1	0	0	1	0	0	0	1	0	0	0	0	0	0	0	0	0	0
chr1	206910340	206911729	ENSG00000162894	FCMR	ENST00000367091	major	1	0	0	1	0	0	0	1	1	0	0	0	0	0	0	0	0	0
chr1	206911952	206912928	ENSG00000162894	FCMR	ENST00000367091	major	1	0	0	1	0	0	0	1	1	0	0	0	0	0	0	0	0	0
chr1	206913042	206913758	ENSG00000162894	FCMR	ENST00000367091	major	1	0	0	1	0	0	0	1	1	0	0	0	0	0	0	0	0	0
chr1	206913042	206913861	ENSG00000162894	FCMR	ENST00000463473	major	1	0	0	1	0	0	0	1	1	0	0	0	0	0	0	0	0	0
chr1	206913042	206921817	ENSG00000162894	FCMR	ENST00000442471	major	1	0	0	1	0	0	0	1	1	1	0	0	0	0	0	0	0	0
chr1	206914094	206921817	ENSG00000162894	FCMR	ENST00000367091	major	1	0	0	1	0	0	0	1	1	1	0	0	0	0	0	0	0	0
chr1	206914094	206921340	ENSG00000162894	FCMR	ENST00000530505	major	1	0	0	1	0	0	0	1	1	1	0	0	0	0	0	0	0	0
chr1	206921433	206921817	ENSG00000162894	FCMR	ENST00000530505	major	1	0	0	1	0	0	0	1	0	0	0	0	0	0	0	0	0	0
chr1	206921890	206923146	ENSG00000162894	FCMR	ENST00000529560	major	1	0	0	1	0	0	0	1	0	0	0	0	0	0	0	0	0	0
chr1	206921945	206923146	ENSG00000162894	FCMR	ENST00000525793	major	1	0	0	1	0	0	0	1	0	0	0	0	0	0	0	0	0	0
chr1	206930413	206931496	ENSG00000162896	PIGR	ENST00000356495	major	1	0	1	0	0	0	0	1	0	0	0	0	0	0	0	0	0	0
chr1	206931555	206931670	ENSG00000162896	PIGR	ENST00000356495	major	1	0	1	0	0	0	0	1	0	0	0	0	0	0	0	0	0	0
chr1	206931802	206932455	ENSG00000162896	PIGR	ENST00000356495	major	1	0	1	0	0	0	0	1	0	0	0	0	0	0	0	0	0	0
chr1	206932577	206932985	ENSG00000162896	PIGR	ENST00000356495	major	1	0	1	0	0	0	0	1	0	0	0	0	0	0	0	0	0	0
chr1	206933166	206934419	ENSG00000162896	PIGR	ENST00000356495	major	1	0	1	0	0	0	0	1	0	0	0	0	0	0	0	0	0	0
chr1	206934746	206935485	ENSG00000162896	PIGR	ENST00000356495	major	1	0	1	0	0	0	0	1	1	0	0	0	0	0	0	0	0	0
chr1	206935818	206937094	ENSG00000162896	PIGR	ENST00000356495	major	1	0	1	0	0	0	0	1	1	0	0	0	0	0	0	0	0	0
chr1	206937751	206939118	ENSG00000162896	PIGR	ENST00000356495	major	1	0	1	0	0	0	0	1	1	0	0	0	0	0	0	0	0	0
chr1	206937751	206939409	ENSG00000162896	PIGR	ENST00000491503	major	1	0	1	0	0	0	0	1	1	0	0	0	0	0	0	0	0	0
chr1	206939463	206940488	ENSG00000162896	PIGR	ENST00000356495	major	1	0	1	0	0	0	0	1	1	0	0	0	0	0	0	0	0	0
chr1	206940584	206946335	ENSG00000162896	PIGR	ENST00000356495	major	1	0	1	0	0	0	0	1	0	0	0	0	0	0	0	0	0	0
chr1	206958676	206959678	ENSG00000162897	FCAMR	ENST00000324852	major	1	0	1	0	0	0	0	1	0	0	0	0	0	0	0	0	0	0
chr1	206959797	206962212	ENSG00000162897	FCAMR	ENST00000400962	major	1	0	1	0	0	0	0	1	0	0	0	0	0	0	0	0	0	0
chr1	206959797	206960421	ENSG00000162897	FCAMR	ENST00000324852	major	1	0	1	0	0	0	0	1	0	0	0	0	0	0	0	0	0	0
chr1	206961223	206962212	ENSG00000162897	FCAMR	ENST00000324852	major	1	0	1	0	0	0	0	1	0	0	0	0	0	0	0	0	0	0
chr1	206962551	206965714	ENSG00000162897	FCAMR	ENST00000324852	major	1	0	1	0	0	0	0	1	0	0	0	0	0	0	0	0	0	0
chr1	206965858	206967051	ENSG00000162897	FCAMR	ENST00000324852	major	1	0	1	0	0	0	0	1	0	0	0	0	0	0	0	0	0	0
chr1	206967112	206967582	ENSG00000162897	FCAMR	ENST00000324852	major	1	0	1	0	0	0	0	1	0	0	0	0	0	0	0	0	0	0
chr1	206967651	206969226	ENSG00000162897	FCAMR	ENST00000324863	major	1	0	1	0	0	0	0	1	0	0	0	0	0	0	0	0	0	0
chr1	206967651	206970086	ENSG00000162897	FCAMR	ENST00000324852	major	1	0	1	0	0	0	0	1	0	0	0	0	0	0	0	0	0	0
chr1	206969358	206970086	ENSG00000162897	FCAMR	ENST00000324863	major	1	0	1	0	0	0	0	1	0	0	0	0	0	0	0	0	0	0
chr1	206970220	206970303	ENSG00000162897	FCAMR	ENST00000450945	major	1	0	1	0	0	0	0	1	0	0	0	0	0	0	0	0	0	0
chr1	207023480	207024886	ENSG00000182795	C1orf116	ENST00000359470	major	1	0	1	0	0	0	0	1	0	0	0	0	0	0	0	0	0	0
chr1	207027679	207032578	ENSG00000182795	C1orf116	ENST00000359470	major	1	0	0	1	0	0	0	1	0	0	0	0	0	0	0	0	0	0
chr1	207034472	207034945	ENSG00000123836	PFKFB2	ENST00000618513	major	1	0	0	1	0	0	0	1	0	0	0	0	0	0	0	0	0	0
chr1	207034472	207042168	ENSG00000123836	PFKFB2	ENST00000545806	major	1	0	0	1	0	0	0	1	0	0	0	0	0	0	0	0	0	0
chr1	207035080	207042168	ENSG00000123836	PFKFB2	ENST00000618513	major	1	0	0	1	0	0	0	1	0	0	0	0	0	0	0	0	0	0
chr1	207042212	207054700	ENSG00000123836	PFKFB2	ENST00000545806	major	1	0	0	1	0	0	0	1	0	0	0	0	0	0	0	0	0	0
chr1	207042212	207049463	ENSG00000123836	PFKFB2	ENST00000618513	major	1	0	0	1	0	0	0	1	0	0	0	0	0	0	0	0	0	0
chr1	207042212	207049156	ENSG00000123836	PFKFB2	ENST00000615360	major	1	0	0	1	0	0	0	1	0	0	0	0	0	0	0	0	0	0
chr1	207049299	207049463	ENSG00000123836	PFKFB2	ENST00000615360	major	1	0	0	1	0	0	0	1	0	0	0	0	0	0	0	0	0	0
chr1	207049617	207054700	ENSG00000123836	PFKFB2	ENST00000618513	major	1	0	0	1	0	0	0	1	0	0	0	0	0	0	0	0	0	0
chr1	207049723	207050687	ENSG00000180667	YOD1	ENST00000367084	major	1	0	0	1	0	0	0	1	0	0	0	0	0	0	0	0	0	0
chr1	207050847	207052184	ENSG00000180667	YOD1	ENST00000367084	major	1	0	0	1	0	0	0	1	0	0	0	0	0	0	0	0	0	0
chr1	207052323	207052863	ENSG00000180667	YOD1	ENST00000367084	major	1	0	0	1	0	0	0	1	0	0	0	0	0	0	0	0	0	0
chr1	207053366	207054700	ENSG00000123836	PFKFB2	ENST00000367080	major	1	0	0	1	0	0	0	1	0	0	0	0	0	0	0	0	0	0
chr1	207054802	207061952	ENSG00000123836	PFKFB2	ENST00000367080	major	1	0	0	1	0	0	0	1	0	0	0	0	0	0	0	0	0	0
chr1	207054802	207060845	ENSG00000123836	PFKFB2	ENST00000464777	major	1	0	0	1	0	0	0	1	0	0	0	0	0	0	0	0	0	0
chr1	207060930	207061952	ENSG00000123836	PFKFB2	ENST00000464777	major	1	0	0	1	0	0	0	1	1	0	0	0	0	0	0	0	0	0
chr1	207062078	207062619	ENSG00000123836	PFKFB2	ENST00000367080	major	1	0	0	1	0	0	0	1	1	0	0	0	0	0	0	0	0	0
chr1	207062716	207063142	ENSG00000123836	PFKFB2	ENST00000367080	major	1	0	0	1	0	0	0	1	1	0	0	0	0	0	0	0	0	0
chr1	207063209	207063346	ENSG00000123836	PFKFB2	ENST00000367080	major	1	0	0	1	0	0	0	1	1	0	0	0	0	0	0	0	0	0
chr1	207063421	207063772	ENSG00000123836	PFKFB2	ENST00000367080	major	1	0	0	1	0	0	0	1	1	0	0	0	0	0	0	0	0	0
chr1	207063829	207065035	ENSG00000123836	PFKFB2	ENST00000367080	major	1	0	0	1	0	0	0	1	1	0	0	0	0	0	0	0	0	0
chr1	207065160	207067498	ENSG00000123836	PFKFB2	ENST00000367080	major	1	0	0	1	0	0	0	1	0	0	0	0	0	0	0	0	0	0
chr1	207067706	207068162	ENSG00000123836	PFKFB2	ENST00000367080	major	1	0	0	1	0	0	0	1	0	0	0	0	0	0	0	0	0	0
chr1	207068309	207069423	ENSG00000123836	PFKFB2	ENST00000367080	major	1	0	0	1	0	0	0	1	0	0	0	0	0	0	0	0	0	0
chr1	207069528	207070279	ENSG00000123836	PFKFB2	ENST00000367080	major	1	0	0	1	0	0	0	1	0	0	0	0	0	0	0	0	0	0
chr1	207069528	207071508	ENSG00000123836	PFKFB2	ENST00000473310	major	1	0	0	1	0	0	0	0	0	0	0	0	0	0	0	0	0	0
chr1	207070409	207071187	ENSG00000123836	PFKFB2	ENST00000367080	major	1	0	0	1	0	0	0	0	0	0	0	0	0	0	0	0	0	0
chr1	207070764	207071187	ENSG00000123836	PFKFB2	ENST00000483688	major	1	0	0	1	0	0	0	0	0	0	0	0	0	0	0	0	0	0
chr1	207071250	207071508	ENSG00000123836	PFKFB2	ENST00000367080	major	1	0	0	1	0	0	0	0	0	0	0	0	0	0	0	0	0	0
chr1	207071573	207072203	ENSG00000123836	PFKFB2	ENST00000367080	major	1	0	0	1	0	0	0	0	0	0	0	0	0	0	0	0	0	0
chr1	207071573	207078953	ENSG00000123836	PFKFB2	ENST00000367079	major	1	0	0	1	0	0	0	0	0	0	0	0	0	0	0	0	0	0
chr1	207088946	207089481	ENSG00000123843	C4BPB	ENST00000367078	major	1	0	0	1	0	0	0	1	1	0	0	0	0	0	0	0	0	0
chr1	207089361	207089481	ENSG00000123843	C4BPB	ENST00000391923	major	1	0	0	1	0	0	0	1	1	0	0	0	0	0	0	0	0	0
chr1	207089589	207090307	ENSG00000123843	C4BPB	ENST00000243611	major	1	0	0	1	0	0	0	1	1	0	0	0	0	0	0	0	0	0
chr1	207089589	207090310	ENSG00000123843	C4BPB	ENST00000367076	major	1	0	0	1	0	0	0	1	1	0	0	0	0	0	0	0	0	0
chr1	207090481	207091643	ENSG00000123843	C4BPB	ENST00000243611	major	1	0	0	1	0	0	0	1	0	0	0	0	0	1	0	0	0	0
chr1	207091820	207096521	ENSG00000123843	C4BPB	ENST00000243611	major	1	0	0	1	0	0	0	1	0	0	0	0	0	1	0	0	0	0
chr1	207096615	207098149	ENSG00000123843	C4BPB	ENST00000243611	major	1	0	0	1	0	0	0	1	0	0	0	0	0	1	0	1	0	0
chr1	207098264	207099788	ENSG00000123843	C4BPB	ENST00000243611	major	1	0	0	1	0	0	0	1	0	0	0	0	0	1	0	1	0	0
chr1	207104430	207112898	ENSG00000123838	C4BPA	ENST00000421786	major	1	0	0	1	0	0	0	1	0	0	0	0	0	1	0	1	0	1
chr1	207104430	207113000	ENSG00000123838	C4BPA	ENST00000367070	major	1	0	0	1	0	0	0	1	0	0	0	0	0	1	0	1	0	1
chr1	207113167	207114099	ENSG00000123838	C4BPA	ENST00000367070	major	1	0	0	1	0	0	0	1	0	0	0	0	0	1	0	1	0	1
chr1	207114285	207114675	ENSG00000123838	C4BPA	ENST00000424088	major	1	0	0	1	0	0	0	1	0	0	0	0	0	1	0	1	0	1
chr1	207114285	207115415	ENSG00000123838	C4BPA	ENST00000367070	major	1	0	0	1	0	0	0	1	0	0	0	0	0	1	0	1	0	1
chr1	207114771	207115415	ENSG00000123838	C4BPA	ENST00000424088	major	1	0	0	1	0	0	0	1	0	0	0	0	0	1	0	1	0	1
chr1	207115515	207123921	ENSG00000123838	C4BPA	ENST00000367070	major	1	0	0	1	0	0	0	1	0	0	0	0	0	1	0	1	0	1
chr1	207124007	207124174	ENSG00000123838	C4BPA	ENST00000367070	major	1	0	0	1	0	0	0	1	0	0	0	0	0	1	0	1	0	1
chr1	207124366	207126712	ENSG00000123838	C4BPA	ENST00000367070	major	1	0	0	1	0	0	0	1	0	0	0	0	0	1	0	1	0	1
chr1	207126895	207131545	ENSG00000123838	C4BPA	ENST00000367070	major	1	0	0	1	0	0	0	1	0	0	0	0	0	1	0	1	0	1
chr1	207131740	207134403	ENSG00000123838	C4BPA	ENST00000367070	major	1	0	0	1	0	0	0	1	0	0	0	0	0	1	0	1	0	1
chr1	207134592	207141105	ENSG00000123838	C4BPA	ENST00000367070	major	1	0	0	1	0	0	0	1	0	0	0	0	0	1	0	1	0	1
chr1	207141276	207143817	ENSG00000123838	C4BPA	ENST00000367070	major	1	0	0	1	0	0	0	1	0	0	0	0	0	1	0	1	0	1
chr1	207143993	207144543	ENSG00000123838	C4BPA	ENST00000367070	major	1	0	0	1	0	0	0	1	0	0	0	0	0	1	0	1	0	1
chr1	207165652	207166594	ENSG00000224462	C4BPAP1	ENST00000415474	major	1	0	0	1	0	0	0	1	0	0	0	0	0	1	0	1	0	1
chr1	207172073	207173616	ENSG00000224462	C4BPAP1	ENST00000415474	major	1	0	0	1	0	0	0	1	0	0	0	0	0	1	0	1	0	1
chr1	207181542	207182547	ENSG00000224462	C4BPAP1	ENST00000415474	major	1	0	0	1	0	0	0	1	0	0	0	0	0	1	0	1	0	1
chr1	207182723	207183661	ENSG00000224462	C4BPAP1	ENST00000415474	major	1	0	0	1	0	0	0	1	0	0	0	0	0	1	0	1	0	1
chr1	207225957	207228300	ENSG00000232621	C4BPAP2	ENST00000428434	major	1	0	0	1	0	0	0	1	0	0	0	0	0	1	0	1	0	1
chr1	207228502	207229086	ENSG00000232621	C4BPAP2	ENST00000428434	major	1	0	0	1	0	0	0	1	0	0	0	0	0	1	0	1	0	1
chr1	207240193	207244432	ENSG00000237074	AL596218.1	ENST00000634239	major	1	0	0	1	0	0	0	1	0	0	0	0	0	1	0	1	0	1
chr1	207244536	207301769	ENSG00000237074	AL596218.1	ENST00000634239	major	1	0	0	1	0	0	0	1	0	0	0	0	0	1	0	1	0	1
chr1	207249150	207264996	ENSG00000237074	AL596218.1	ENST00000417084	major	1	0	0	1	0	0	0	1	0	0	0	0	0	1	0	1	0	1
chr1	207265036	207301769	ENSG00000237074	AL596218.1	ENST00000417084	major	1	0	0	1	0	0	0	1	0	0	0	0	0	1	0	1	0	1
chr1	207301907	207308466	ENSG00000237074	AL596218.1	ENST00000634239	major	1	0	0	1	0	0	0	1	0	0	0	0	0	1	0	1	0	0
chr1	207321865	207322235	ENSG00000196352	CD55	ENST00000343420	major	1	0	0	1	0	0	0	1	0	0	0	0	0	1	0	1	0	0
chr1	207321865	207322381	ENSG00000196352	CD55	ENST00000367064	major	1	0	0	1	0	0	0	1	0	0	0	0	0	1	0	1	0	0
chr1	207322289	207322381	ENSG00000196352	CD55	ENST00000343420	major	1	0	0	1	0	0	0	1	0	0	0	0	0	1	0	1	0	0
chr1	207322567	207324558	ENSG00000196352	CD55	ENST00000367064	major	1	0	0	1	0	0	0	1	0	0	0	0	0	1	0	1	0	0
chr1	207322567	207325621	ENSG00000196352	CD55	ENST00000391921	major	1	0	0	1	0	0	0	1	0	0	0	0	0	1	0	1	0	0
chr1	207324750	207325621	ENSG00000196352	CD55	ENST00000367064	major	1	0	0	1	0	0	0	1	0	0	0	0	0	1	0	1	0	0
chr1	207325721	207326751	ENSG00000196352	CD55	ENST00000367064	major	1	0	0	1	0	0	0	1	0	0	0	0	0	1	0	1	0	0
chr1	207326837	207331107	ENSG00000196352	CD55	ENST00000367064	major	1	0	0	1	0	0	0	1	0	0	0	0	0	1	0	1	0	0
chr1	207331296	207336692	ENSG00000196352	CD55	ENST00000367064	major	1	0	0	1	0	0	0	1	0	0	0	0	0	1	0	1	0	0
chr1	207336818	207337328	ENSG00000196352	CD55	ENST00000367064	major	1	0	0	1	0	0	0	1	0	0	0	0	0	1	0	1	0	0
chr1	207337409	207339396	ENSG00000196352	CD55	ENST00000367064	major	1	0	0	1	0	0	0	1	0	0	0	0	0	1	0	1	0	0
chr1	207339417	207340390	ENSG00000196352	CD55	ENST00000314754	major	1	0	0	1	0	0	0	1	0	0	0	0	0	1	0	1	0	0
chr1	207339417	207347446	ENSG00000196352	CD55	ENST00000645323	major	1	0	0	1	0	0	0	1	0	0	0	0	0	1	0	1	0	0
chr1	207339417	207354006	ENSG00000196352	CD55	ENST00000644836	major	1	0	0	1	0	0	0	1	0	0	0	0	0	1	0	1	0	0
chr1	207339417	207358515	ENSG00000196352	CD55	ENST00000465534	major	1	0	0	1	0	0	0	1	0	0	0	0	0	1	0	1	0	0
chr1	207339417	207359545	ENSG00000196352	CD55	ENST00000367064	major	1	0	0	1	0	0	0	1	0	0	0	0	0	1	0	1	0	0
chr1	207339417	207367369	ENSG00000196352	CD55	ENST00000618707	major	1	0	0	1	0	0	0	1	0	0	0	0	0	1	0	1	0	0
chr1	207339417	207385221	ENSG00000196352	CD55	ENST00000634386	major	1	0	0	1	0	0	0	1	0	0	0	0	0	1	0	1	0	0
chr1	207340508	207359545	ENSG00000196352	CD55	ENST00000314754	major	1	0	0	1	0	0	0	1	0	0	0	0	0	1	0	1	0	0
chr1	207347561	207359545	ENSG00000196352	CD55	ENST00000645323	major	1	0	0	1	0	0	0	1	0	0	0	0	0	1	0	1	0	0
chr1	207354099	207359545	ENSG00000196352	CD55	ENST00000644836	major	1	0	0	1	0	0	0	1	0	0	0	0	0	1	0	1	0	0
chr1	207358621	207359545	ENSG00000196352	CD55	ENST00000465534	major	1	0	0	1	0	0	0	1	0	0	0	0	0	1	0	1	0	0
chr1	207367487	207372768	ENSG00000196352	CD55	ENST00000618707	major	1	0	0	1	0	0	0	1	0	0	0	0	0	1	0	1	0	0
chr1	207367487	207370708	ENSG00000196352	CD55	ENST00000635614	major	1	0	0	1	0	0	0	1	0	0	0	0	0	1	0	1	0	0
chr1	207370834	207372768	ENSG00000196352	CD55	ENST00000635614	major	1	0	0	1	0	0	0	1	0	0	0	0	0	1	0	1	0	0
chr1	207385406	207386205	ENSG00000196352	CD55	ENST00000634386	major	1	0	0	1	0	0	0	1	0	0	0	0	0	1	0	1	0	0
chr1	207401884	207404851	ENSG00000283044	AL391597.1	ENST00000635698	major	1	0	0	1	0	0	0	1	0	1	0	0	0	1	0	1	0	0
chr1	207404951	207416051	ENSG00000283044	AL391597.1	ENST00000635698	major	1	0	0	1	0	0	0	1	0	0	0	0	0	1	0	1	0	0
chr1	207454476	207466525	ENSG00000117322	CR2	ENST00000367057	major	1	0	0	1	0	0	0	1	0	0	0	0	0	1	0	1	0	1
chr1	207454955	207466525	ENSG00000117322	CR2	ENST00000479186	major	1	0	0	1	0	0	0	1	0	0	0	0	0	1	0	1	0	1
chr1	207468899	207469149	ENSG00000117322	CR2	ENST00000367057	major	1	0	0	1	0	0	0	1	0	0	0	0	0	1	0	1	0	1
chr1	207469232	207469694	ENSG00000117322	CR2	ENST00000367057	major	1	0	0	1	0	0	0	1	0	0	0	0	0	1	0	1	0	1
chr1	207470102	207470739	ENSG00000117322	CR2	ENST00000367057	major	1	0	0	1	0	0	0	1	0	0	0	0	0	1	0	1	0	1
chr1	207470916	207470996	ENSG00000117322	CR2	ENST00000367057	major	1	0	0	1	0	0	0	1	0	0	0	0	0	1	0	1	0	1
chr1	207471087	207471422	ENSG00000117322	CR2	ENST00000367057	major	1	0	0	1	0	0	0	1	0	0	0	0	0	1	0	1	0	1
chr1	207471087	207472771	ENSG00000117322	CR2	ENST00000640301	major	1	0	0	1	0	0	0	1	0	0	0	0	0	1	0	1	0	1
chr1	207471499	207471853	ENSG00000117322	CR2	ENST00000475194	major	1	0	0	1	0	0	0	1	0	0	0	0	0	1	0	1	0	1
chr1	207471499	207472771	ENSG00000117322	CR2	ENST00000367057	major	1	0	0	1	0	0	0	1	0	0	0	0	0	1	0	1	0	1
chr1	207473179	207473800	ENSG00000117322	CR2	ENST00000367058	major	1	0	0	1	0	0	0	1	0	0	0	0	0	1	0	1	0	1
chr1	207473179	207473544	ENSG00000117322	CR2	ENST00000367057	major	1	0	0	1	0	0	0	1	0	0	0	0	0	1	0	1	0	1
chr1	207473721	207473800	ENSG00000117322	CR2	ENST00000367057	major	1	0	0	1	0	0	0	1	0	0	0	0	0	1	0	1	0	1
chr1	207473885	207474240	ENSG00000117322	CR2	ENST00000367057	major	1	0	0	1	0	0	0	1	0	0	0	0	0	1	0	1	0	1
chr1	207474323	207474823	ENSG00000117322	CR2	ENST00000367057	major	1	0	0	1	0	0	0	1	0	0	0	0	0	1	0	1	0	1
chr1	207475216	207477884	ENSG00000117322	CR2	ENST00000367059	major	1	0	0	1	0	0	0	1	0	0	0	0	0	1	0	1	0	1
chr1	207476419	207477884	ENSG00000117322	CR2	ENST00000367057	major	1	0	0	1	0	0	0	1	0	0	0	0	0	1	0	1	0	1
chr1	207478070	207479256	ENSG00000117322	CR2	ENST00000367057	major	1	0	0	1	0	0	0	1	0	0	0	0	0	1	0	1	0	1
chr1	207479280	207479977	ENSG00000117322	CR2	ENST00000367057	major	1	0	0	1	0	0	0	1	0	0	0	0	0	1	0	1	0	1
chr1	207480053	207485463	ENSG00000117322	CR2	ENST00000367057	major	1	0	0	1	0	0	0	1	0	0	0	0	0	1	0	1	0	1
chr1	207485572	207489141	ENSG00000117322	CR2	ENST00000367057	major	1	0	0	1	0	0	0	1	0	0	0	0	0	1	0	1	0	1
chr1	207496388	207505903	ENSG00000203710	CR1	ENST00000400960	major	1	0	0	1	0	0	0	1	0	0	0	0	0	1	0	1	0	1
chr1	207506083	207506713	ENSG00000203710	CR1	ENST00000400960	major	1	0	0	1	0	0	0	1	0	0	0	0	0	1	0	1	0	1
chr1	207506813	207511568	ENSG00000203710	CR1	ENST00000400960	major	1	0	0	1	0	0	0	1	0	0	0	0	0	1	0	1	0	1
chr1	207511654	207523610	ENSG00000203710	CR1	ENST00000400960	major	1	0	0	1	0	0	0	1	0	0	0	0	0	1	0	1	0	0
chr1	207511654	207542181	ENSG00000203710	CR1	ENST00000367051	major	1	0	0	1	0	0	0	0	0	0	0	0	0	1	0	1	0	0
chr1	207511654	207560738	ENSG00000203710	CR1	ENST00000436595	major	1	0	0	1	0	0	0	0	0	0	0	0	0	1	0	1	0	0
chr1	207524009	207545307	ENSG00000203710	CR1	ENST00000529814	major	1	0	0	1	0	0	0	0	0	0	0	0	0	1	0	1	0	0
chr1	207524009	207526752	ENSG00000203710	CR1	ENST00000400960	major	1	0	0	1	0	0	0	0	0	0	0	0	0	1	0	1	0	0
chr1	207526929	207527020	ENSG00000203710	CR1	ENST00000400960	major	1	0	0	1	0	0	0	0	0	0	0	0	0	1	0	1	0	0
chr1	207526929	207545575	ENSG00000203710	CR1	ENST00000450439	major	1	0	0	1	0	0	0	0	0	0	0	0	0	1	0	1	0	0
chr1	207527123	207528715	ENSG00000203710	CR1	ENST00000400960	major	1	0	0	1	0	0	0	0	0	0	0	0	0	1	0	1	0	0
chr1	207528801	207532179	ENSG00000203710	CR1	ENST00000400960	major	1	0	0	1	0	0	0	0	0	0	0	0	0	1	0	1	0	0
chr1	207532398	207533408	ENSG00000203710	CR1	ENST00000400960	major	1	0	0	1	0	0	0	0	0	0	0	0	0	1	0	1	0	0
chr1	207533588	207534196	ENSG00000203710	CR1	ENST00000400960	major	1	0	0	1	0	0	0	0	0	0	0	0	0	1	0	1	0	0
chr1	207534296	207539980	ENSG00000203710	CR1	ENST00000400960	major	1	0	0	1	0	0	0	0	0	0	0	0	0	1	0	1	0	0
chr1	207540066	207542181	ENSG00000203710	CR1	ENST00000400960	major	1	0	0	1	0	0	0	0	0	0	0	0	0	1	0	1	0	0
chr1	207540066	207560738	ENSG00000203710	CR1	ENST00000367053	major	1	0	0	1	0	0	0	0	0	0	0	0	0	1	0	1	0	0
chr1	207542580	207545307	ENSG00000203710	CR1	ENST00000367049	major	1	0	0	1	0	0	0	0	0	0	0	0	0	1	0	1	0	0
chr1	207542580	207563863	ENSG00000203710	CR1	ENST00000400960	major	1	0	0	1	0	0	0	0	0	0	0	0	0	1	0	1	0	0
chr1	207545484	207545575	ENSG00000203710	CR1	ENST00000367049	major	1	0	0	1	0	0	0	0	0	0	0	0	0	1	0	1	0	0
chr1	207545484	207564131	ENSG00000203710	CR1	ENST00000529814	major	1	0	0	1	0	0	0	0	0	0	0	0	0	1	0	1	0	0
chr1	207545678	207547270	ENSG00000203710	CR1	ENST00000367049	major	1	0	0	1	0	0	0	0	0	0	0	0	0	1	0	1	0	0
chr1	207547356	207567823	ENSG00000203710	CR1	ENST00000450439	major	1	0	0	1	0	0	0	0	0	0	0	0	0	1	0	1	0	0
chr1	207547356	207550734	ENSG00000203710	CR1	ENST00000367049	major	1	0	0	1	0	0	0	0	0	0	0	0	0	1	0	1	0	0
chr1	207550953	207551963	ENSG00000203710	CR1	ENST00000367049	major	1	0	0	1	0	0	0	0	0	0	0	0	0	1	0	1	0	0
chr1	207552143	207552751	ENSG00000203710	CR1	ENST00000367049	major	1	0	0	1	0	0	0	0	0	0	0	0	0	1	0	1	0	0
chr1	207552349	207552722	ENSG00000236911	AL137789.1	ENST00000439443	major	1	0	0	1	0	0	0	0	0	0	0	0	0	1	0	1	0	0
chr1	207552851	207558537	ENSG00000203710	CR1	ENST00000367049	major	1	0	0	1	0	0	0	0	0	0	0	0	0	1	0	1	0	0
chr1	207552851	207569058	ENSG00000203710	CR1	ENST00000534202	major	1	0	0	1	0	0	0	1	0	0	0	0	0	1	0	1	0	0
chr1	207552851	207575594	ENSG00000203710	CR1	ENST00000367052	major	1	0	0	1	0	0	0	1	0	0	0	0	0	1	0	1	0	0
chr1	207552980	207598845	ENSG00000236911	AL137789.1	ENST00000597497	major	1	0	0	1	0	0	0	1	0	0	0	0	0	0	0	1	0	0
chr1	207558623	207559049	ENSG00000203710	CR1	ENST00000367050	major	1	0	0	1	0	0	0	0	0	0	0	0	0	1	0	1	0	0
chr1	207558623	207560738	ENSG00000203710	CR1	ENST00000367049	major	1	0	0	1	0	0	0	0	0	0	0	0	0	1	0	1	0	0
chr1	207561137	207563863	ENSG00000203710	CR1	ENST00000367049	major	1	0	0	1	0	0	0	1	0	0	0	0	0	1	0	1	0	0
chr1	207564040	207564131	ENSG00000203710	CR1	ENST00000400960	major	1	0	0	1	0	0	0	1	0	0	0	0	0	1	0	1	0	0
chr1	207564234	207565837	ENSG00000203710	CR1	ENST00000400960	major	1	0	0	1	0	0	0	1	0	1	0	0	0	1	0	1	0	0
chr1	207565923	207567823	ENSG00000203710	CR1	ENST00000400960	major	1	0	0	1	0	0	0	1	0	1	0	0	0	1	0	1	0	0
chr1	207565923	207616574	ENSG00000203710	CR1	ENST00000529814	major	1	0	0	1	0	0	0	1	0	0	0	0	0	0	0	1	0	0
chr1	207568042	207569058	ENSG00000203710	CR1	ENST00000400960	major	1	0	0	1	0	0	0	1	0	1	0	0	0	1	0	1	0	0
chr1	207569238	207569846	ENSG00000203710	CR1	ENST00000400960	major	1	0	0	1	0	0	0	1	0	1	0	0	0	1	0	1	0	0
chr1	207569946	207575594	ENSG00000203710	CR1	ENST00000400960	major	1	0	0	1	0	0	0	1	1	0	0	0	0	1	0	1	0	0
chr1	207570075	207598845	ENSG00000236911	AL137789.1	ENST00000623503	major	1	0	0	1	0	0	0	1	0	0	0	0	0	0	0	1	0	0
chr1	207575680	207577804	ENSG00000203710	CR1	ENST00000400960	major	1	0	0	1	0	0	0	1	1	0	0	0	0	0	0	1	0	0
chr1	207578203	207580239	ENSG00000203710	CR1	ENST00000400960	major	1	0	0	1	0	0	0	1	1	0	0	0	0	0	0	1	0	0
chr1	207580416	207580510	ENSG00000203710	CR1	ENST00000400960	major	1	0	0	1	0	0	0	1	0	0	0	0	0	0	0	1	0	0
chr1	207580613	207581917	ENSG00000203710	CR1	ENST00000400960	major	1	0	0	1	0	0	0	1	0	0	0	0	0	0	0	1	0	0
chr1	207582003	207584648	ENSG00000203710	CR1	ENST00000400960	major	1	0	0	1	0	0	0	1	0	0	0	0	0	0	0	1	0	0
chr1	207584876	207587385	ENSG00000203710	CR1	ENST00000400960	major	1	0	0	1	0	0	0	1	0	0	0	0	0	0	0	1	0	0
chr1	207587565	207588674	ENSG00000203710	CR1	ENST00000400960	major	1	0	0	1	0	0	0	1	0	0	0	0	0	0	0	1	0	0
chr1	207588774	207607250	ENSG00000203710	CR1	ENST00000400960	major	1	0	0	1	0	0	0	1	0	0	0	0	0	0	0	1	0	0
chr1	207599006	207600624	ENSG00000236911	AL137789.1	ENST00000623503	major	1	0	0	1	0	0	0	1	0	0	0	0	0	0	0	1	0	0
chr1	207599006	207605880	ENSG00000236911	AL137789.1	ENST00000597497	major	1	0	0	1	0	0	0	1	0	0	0	0	0	0	0	1	0	0
chr1	207600855	207605880	ENSG00000236911	AL137789.1	ENST00000623503	major	1	0	0	1	0	0	0	1	0	0	0	0	0	0	0	1	0	0
chr1	207605983	207606467	ENSG00000236911	AL137789.1	ENST00000597497	major	1	0	0	1	0	0	0	1	0	0	0	0	0	0	0	1	0	0
chr1	207607336	207609289	ENSG00000203710	CR1	ENST00000400960	major	1	0	0	1	0	0	0	1	0	0	0	0	0	0	0	1	0	0
chr1	207609688	207611676	ENSG00000203710	CR1	ENST00000400960	major	1	0	0	1	0	0	0	1	0	0	0	0	0	0	0	1	0	0
chr1	207611853	207611938	ENSG00000203710	CR1	ENST00000400960	major	1	0	0	1	0	0	0	1	0	0	0	0	0	0	0	1	0	0
chr1	207612041	207614403	ENSG00000203710	CR1	ENST00000400960	major	1	0	0	1	0	0	0	1	0	0	0	0	0	0	0	1	0	0
chr1	207614489	207616574	ENSG00000203710	CR1	ENST00000400960	major	1	0	0	1	0	0	0	1	0	0	0	0	0	0	0	1	0	0
chr1	207616802	207618070	ENSG00000203710	CR1	ENST00000400960	major	1	0	0	1	0	0	0	1	0	0	0	0	0	0	0	1	0	0
chr1	207618247	207619879	ENSG00000203710	CR1	ENST00000400960	major	1	0	0	1	0	0	0	1	0	0	0	0	0	0	0	1	0	0
chr1	207620065	207621972	ENSG00000203710	CR1	ENST00000400960	major	1	0	0	1	0	0	0	1	0	0	0	0	0	0	0	1	0	0
chr1	207621996	207622992	ENSG00000203710	CR1	ENST00000400960	major	1	0	0	1	0	0	0	1	0	0	0	0	0	0	0	1	0	0
chr1	207623068	207630516	ENSG00000203710	CR1	ENST00000400960	major	1	0	0	1	0	0	0	1	0	0	0	0	0	0	0	1	0	0
chr1	207630621	207639396	ENSG00000203710	CR1	ENST00000400960	major	1	0	0	1	0	0	0	1	0	0	0	0	0	0	0	1	0	0
chr1	207645330	207652546	ENSG00000244703	CD46P1	ENST00000441364	major	1	0	0	1	0	0	0	1	0	0	0	0	0	0	0	1	0	0
[truncated: 37,356,703 more chars]
