## Supplemental Datasets for "Disentangling spatial organization and splicing of rare intron classes in the human genome": Dataset S6 - Intersects of introns with 3D genomic features in K562 cells requiring 1 bp or 90% intron overlap.xlsx (part 1 of 3)

### Sheet: Sheet1
Supplemental Dataset 6. Intersects of introns with 3D genomic features in K562 cells requiring 1bp or 90% intron overlap with each feature.
							1 bp Overlap												90% Overlap
chr	start	stop	ENSG	gene_name	ENST	class	A_comp	B_comp	A1	A2	B1	B2	B3	TADs	loop anchors	boundaries	LADs	SPADs	A_comp	B_comp	A1	A2	B1	B2	B3	TADs	loop anchors	boundaries	LADs	SPADs
chr1	12227	12612	ENSG00000223972	DDX11L1	ENST00000416328	major	0	0	0	0	0	0	0	0	0	0	0	1	0	0	0	0	0	0	0	0	0	0	0	1
chr1	12697	12974	ENSG00000223972	DDX11L1	ENST00000410301	major	0	0	0	0	0	0	0	0	0	0	0	1	0	0	0	0	0	0	0	0	0	0	0	1
chr1	12721	13220	ENSG00000223972	DDX11L1	ENST00000416328	major	0	0	0	0	0	0	0	0	0	0	0	1	0	0	0	0	0	0	0	0	0	0	0	1
chr1	13012	13220	ENSG00000223972	DDX11L1	ENST00000410301	major	0	0	0	0	0	0	0	0	0	0	0	1	0	0	0	0	0	0	0	0	0	0	0	1
chr1	11038	11791	ENSG00000227232	WASH7P	ENST00000488147	major	0	0	0	0	0	0	0	0	0	0	0	1	0	0	0	0	0	0	0	0	0	0	0	1
chr1	11947	16606	ENSG00000227232	WASH7P	ENST00000488147	major	0	0	0	0	0	0	0	0	0	0	0	1	0	0	0	0	0	0	0	0	0	0	0	1
chr1	16761	16817	ENSG00000227232	WASH7P	ENST00000488147	major	0	0	0	0	0	0	0	0	0	0	0	1	0	0	0	0	0	0	0	0	0	0	0	1
chr1	17011	17232	ENSG00000227232	WASH7P	ENST00000488147	major	0	0	0	0	0	0	0	0	0	0	0	1	0	0	0	0	0	0	0	0	0	0	0	1
chr1	18061	18267	ENSG00000227232	WASH7P	ENST00000488147	major	0	0	0	0	0	0	0	0	0	0	0	1	0	0	0	0	0	0	0	0	0	0	0	1
chr1	18366	24737	ENSG00000227232	WASH7P	ENST00000488147	major	0	0	0	0	0	0	0	0	0	0	0	1	0	0	0	0	0	0	0	0	0	0	0	1
chr1	24891	29133	ENSG00000227232	WASH7P	ENST00000488147	major	0	0	0	0	0	0	0	0	0	0	0	1	0	0	0	0	0	0	0	0	0	0	0	1
chr1	30039	30163	ENSG00000243481	MIR1302-2HG	ENST00000473318	major	0	0	0	0	0	0	0	0	0	0	0	1	0	0	0	0	0	0	0	0	0	0	0	1
chr1	30667	30971	ENSG00000243481	MIR1302-2HG	ENST00000473318	major	0	0	0	0	0	0	0	0	0	0	0	1	0	0	0	0	0	0	0	0	0	0	0	1
chr1	31174	31276	ENSG00000237613	FAM138A	ENST00000417324	major	0	0	0	0	0	0	0	0	0	0	0	1	0	0	0	0	0	0	0	0	0	0	0	1
chr1	31481	31720	ENSG00000237613	FAM138A	ENST00000417324	major	0	0	0	0	0	0	0	0	0	0	0	1	0	0	0	0	0	0	0	0	0	0	0	1
chr1	18816	62911	ENSG00000240361	OR4G11P	ENST00000642116	major	0	0	0	0	0	0	0	0	0	0	0	1	0	0	0	0	0	0	0	0	0	0	0	1
chr1	61433	61119	ENSG00000186092	OR4F1	ENST00000641111	major	0	0	0	0	0	0	0	0	0	0	0	1	0	0	0	0	0	0	0	0	0	0	0	1
chr1	61173	69036	ENSG00000186092	OR4F1	ENST00000641111	major	0	0	0	0	0	0	0	0	0	0	0	1	0	0	0	0	0	0	0	0	0	0	0	1
chr1	91629	92090	ENSG00000238009	AL627309.1	ENST00000466430	major	0	0	0	0	0	0	0	0	0	0	0	0	0	0	0	0	0	0	0	0	0	0	0	0
chr1	92240	112699	ENSG00000238009	AL627309.1	ENST00000466430	major	0	0	0	0	0	0	0	0	0	0	0	0	0	0	0	0	0	0	0	0	0	0	0	0
chr1	111317	112699	ENSG00000238009	AL627309.1	ENST00000471248	major	0	0	0	0	0	0	0	0	0	0	0	0	0	0	0	0	0	0	0	0	0	0	0	0
chr1	112804	120720	ENSG00000238009	AL627309.1	ENST00000477740	major	0	0	0	0	0	0	0	0	0	0	0	0	0	0	0	0	0	0	0	0	0	0	0	0
chr1	112804	120774	ENSG00000238009	AL627309.1	ENST00000466430	major	0	0	0	0	0	0	0	0	0	0	0	0	0	0	0	0	0	0	0	0	0	0	0	0
chr1	112804	129014	ENSG00000238009	AL627309.1	ENST00000471248	major	0	0	0	0	0	0	0	0	0	0	0	0	0	0	0	0	0	0	0	0	0	0	0	0
chr1	120932	129014	ENSG00000238009	AL627309.1	ENST00000610142	major	0	0	0	0	0	0	0	0	0	0	0	0	0	0	0	0	0	0	0	0	0	0	0	0
chr1	129223	133373	ENSG00000238009	AL627309.1	ENST00000610142	major	0	0	0	0	0	0	0	0	0	0	0	0	0	0	0	0	0	0	0	0	0	0	0	0
chr1	139847	140074	ENSG00000239906	AL627309.2	ENST00000493797	major	0	0	0	0	0	0	0	0	0	0	0	0	0	0	0	0	0	0	0	0	0	0	0	0
chr1	143011	146381	ENSG00000241860	AL627309.1	ENST00000484819	major	0	0	0	0	0	0	0	0	0	0	0	0	0	0	0	0	0	0	0	0	0	0	0	0
chr1	146109	146641	ENSG00000241860	AL627309.1	ENST00000490997	major	0	0	0	0	0	0	0	0	0	0	0	0	0	0	0	0	0	0	0	0	0	0	0	0
chr1	146109	111766	ENSG00000241860	AL627309.1	ENST00000466117	major	0	0	0	0	0	0	0	0	0	0	0	0	0	0	0	0	0	0	0	0	0	0	0	0
chr1	111831	164262	ENSG00000241860	AL627309.1	ENST00000466117	major	0	0	0	0	0	0	0	0	0	0	0	0	0	0	0	0	0	0	0	0	0	0	0	0
chr1	160690	161313	ENSG00000241199	AL627309.4	ENST00000496488	major	0	0	0	0	0	0	0	0	0	0	0	0	0	0	0	0	0	0	0	0	0	0	0	0
chr1	164791	161883	ENSG00000241860	AL627309.1	ENST00000466117	major	0	0	0	0	0	0	0	0	0	0	0	0	0	0	0	0	0	0	0	0	0	0	0	0
chr1	161942	167918	ENSG00000241860	AL627309.1	ENST00000662089	major	0	0	0	0	0	0	0	0	0	0	0	0	0	0	0	0	0	0	0	0	0	0	0	0
chr1	161942	168099	ENSG00000241860	AL627309.1	ENST00000466117	major	0	0	0	0	0	0	0	0	0	0	0	0	0	0	0	0	0	0	0	0	0	0	0	0
chr1	168161	168609	ENSG00000241860	AL627309.1	ENST00000491962	major	0	0	0	0	0	0	0	0	0	0	0	0	0	0	0	0	0	0	0	0	0	0	0	0
chr1	168161	169048	ENSG00000241860	AL627309.1	ENST00000466117	major	0	0	0	0	0	0	0	0	0	0	0	0	0	0	0	0	0	0	0	0	0	0	0	0
chr1	169264	172116	ENSG00000241860	AL627309.1	ENST00000466117	major	0	0	0	0	0	0	0	0	0	0	0	0	0	0	0	0	0	0	0	0	0	0	0	0
chr1	172688	173712	ENSG00000241860	AL627309.1	ENST00000466117	major	0	0	0	0	0	0	0	0	0	0	0	0	0	0	0	0	0	0	0	0	0	0	0	0
chr1	182746	183131	ENSG00000279928	FO138717.1	ENST00000624431	major	0	0	0	0	0	0	0	0	0	0	0	0	0	0	0	0	0	0	0	0	0	0	0	0
chr1	183216	183493	ENSG00000279928	FO138717.1	ENST00000624431	major	0	0	0	0	0	0	0	0	0	0	0	0	0	0	0	0	0	0	0	0	0	0	0	0
chr1	183171	183739	ENSG00000279928	FO138717.1	ENST00000624431	major	0	0	0	0	0	0	0	0	0	0	0	0	0	0	0	0	0	0	0	0	0	0	0	0
chr1	181310	181490	ENSG00000279417	WASH9P	ENST00000623083	major	0	0	0	0	0	0	0	0	0	0	0	0	0	0	0	0	0	0	0	0	0	0	0	0
chr1	181119	186316	ENSG00000279417	WASH9P	ENST00000623083	major	0	0	0	0	0	0	0	0	0	0	0	0	0	0	0	0	0	0	0	0	0	0	0	0
chr1	186469	187128	ENSG00000279417	WASH9P	ENST00000623083	major	0	0	0	0	0	0	0	0	0	0	0	0	0	0	0	0	0	0	0	0	0	0	0	0
chr1	187287	187371	ENSG00000279417	WASH9P	ENST00000623083	major	0	0	0	0	0	0	0	0	0	0	0	0	0	0	0	0	0	0	0	0	0	0	0	0
chr1	187177	187714	ENSG00000279417	WASH9P	ENST00000623083	major	0	0	0	0	0	0	0	0	0	0	0	0	0	0	0	0	0	0	0	0	0	0	0	0
chr1	188184	188790	ENSG00000279417	WASH9P	ENST00000623083	major	0	0	0	0	0	0	0	0	0	0	0	0	0	0	0	0	0	0	0	0	0	0	0	0
chr1	188902	191262	ENSG00000279417	WASH9P	ENST00000623083	major	0	0	0	0	0	0	0	0	0	0	0	0	0	0	0	0	0	0	0	0	0	0	0	0
chr1	219021	261149	ENSG00000228463	AP006222.1	ENST00000448918	major	0	0	0	0	0	0	0	0	0	0	0	0	0	0	0	0	0	0	0	0	0	0	0	0
chr1	219021	264603	ENSG00000228463	AP006222.1	ENST00000442116	major	0	0	0	0	0	0	0	0	0	0	0	0	0	0	0	0	0	0	0	0	0	0	0	0
chr1	219021	267302	ENSG00000228463	AP006222.1	ENST00000634344	major	0	0	0	0	0	0	0	0	0	0	0	0	0	0	0	0	0	0	0	0	0	0	0	0
chr1	219021	316684	ENSG00000228463	AP006222.1	ENST00000441866	major	0	0	0	0	0	0	0	0	0	0	0	0	0	0	0	0	0	0	0	0	0	0	0	0
chr1	261634	267302	ENSG00000228463	AP006222.1	ENST00000448918	major	0	0	0	0	0	0	0	0	0	0	0	0	0	0	0	0	0	0	0	0	0	0	0	0
chr1	267016	268121	ENSG00000286448	AP006222.2	ENST00000669836	major	0	0	0	0	0	0	0	0	0	0	0	0	0	0	0	0	0	0	0	0	0	0	0	0
chr1	268204	268666	ENSG00000228463	AP006222.1	ENST00000424187	major	0	0	0	0	0	0	0	0	0	0	0	0	0	0	0	0	0	0	0	0	0	0	0	0
chr1	268816	289261	ENSG00000228463	AP006222.1	ENST00000424187	major	0	0	0	0	0	0	0	0	0	0	0	0	0	0	0	0	0	0	0	0	0	0	0	0
chr1	289370	297344	ENSG00000228463	AP006222.1	ENST00000424187	major	0	0	0	0	0	0	0	0	0	0	0	0	0	0	0	0	0	0	0	0	0	0	0	0
chr1	317186	318048	ENSG00000228463	AP006222.1	ENST00000441866	major	0	0	0	0	0	0	0	0	0	0	0	0	0	0	0	0	0	0	0	0	0	0	0	0
chr1	318183	319344	ENSG00000228463	AP006222.1	ENST00000441866	major	0	0	0	0	0	0	0	0	0	0	0	0	0	0	0	0	0	0	0	0	0	0	0	0
chr1	318929	361170	ENSG00000236601	AL732372.1	ENST00000410983	major	0	0	0	0	0	0	0	0	0	0	0	0	0	0	0	0	0	0	0	0	0	0	0	0
chr1	318917	361170	ENSG00000236601	AL732372.1	ENST00000412666	major	0	0	0	0	0	0	0	0	0	0	0	0	0	0	0	0	0	0	0	0	0	0	0	0
chr1	360168	361170	ENSG00000236601	AL732372.1	ENST00000631119	major	0	0	0	0	0	0	0	0	0	0	0	0	0	0	0	0	0	0	0	0	0	0	0	0
chr1	361692	373143	ENSG00000237094	AL732372.2	ENST00000440163	major	0	0	0	0	0	0	0	0	0	0	0	0	0	0	0	0	0	0	0	0	0	0	0	0
chr1	361692	368210	ENSG00000237094	AL732372.2	ENST00000413931	major	0	0	0	0	0	0	0	0	0	0	0	0	0	0	0	0	0	0	0	0	0	0	0	0
chr1	361692	366018	ENSG00000237094	AL732372.2	ENST00000431321	major	0	0	0	0	0	0	0	0	0	0	0	0	0	0	0	0	0	0	0	0	0	0	0	0
chr1	373323	379768	ENSG00000237094	AL732372.2	ENST00000440163	major	0	0	0	0	0	0	0	0	0	0	0	0	0	0	0	0	0	0	0	0	0	0	0	0
chr1	379870	481039	ENSG00000237094	AL732372.2	ENST00000411207	major	0	0	0	0	0	0	0	0	0	0	0	0	0	0	0	0	0	0	0	0	0	0	0	0
chr1	476941	481039	ENSG00000237094	AL732372.2	ENST00000411464	major	0	0	0	0	0	0	0	0	0	0	0	0	0	0	0	0	0	0	0	0	0	0	0	0
chr1	481208	489360	ENSG00000237094	AL732372.2	ENST00000431812	major	0	0	0	0	0	0	0	0	0	0	0	0	0	0	0	0	0	0	0	0	0	0	0	0
chr1	481208	494991	ENSG00000237094	AL732372.2	ENST00000601814	major	0	0	0	0	0	0	0	0	0	0	0	0	0	0	0	0	0	0	0	0	0	0	0	0
chr1	481208	497108	ENSG00000237094	AL732372.2	ENST00000411464	major	0	0	0	0	0	0	0	0	0	0	0	0	0	0	0	0	0	0	0	0	0	0	0	0
chr1	494898	494991	ENSG00000237094	AL732372.2	ENST00000423728	major	0	0	0	0	0	0	0	0	0	0	0	0	0	0	0	0	0	0	0	0	0	0	0	0
chr1	491049	491276	ENSG00000237094	AL732372.2	ENST00000601814	major	0	0	0	0	0	0	0	0	0	0	0	0	0	0	0	0	0	0	0	0	0	0	0	0
chr1	491049	497108	ENSG00000237094	AL732372.2	ENST00000440038	major	0	0	0	0	0	0	0	0	0	0	0	0	0	0	0	0	0	0	0	0	0	0	0	0
chr1	491049	498683	ENSG00000237094	AL732372.2	ENST00000423728	major	0	0	0	0	0	0	0	0	0	0	0	0	0	0	0	0	0	0	0	0	0	0	0	0
chr1	497228	498072	ENSG00000237094	AL732372.2	ENST00000641841	major	0	0	0	0	0	0	0	0	0	0	0	0	0	0	0	0	0	0	0	0	0	0	0	0
chr1	497299	101111	ENSG00000237094	AL732372.2	ENST00000440038	major	0	0	0	0	0	0	0	0	0	0	0	0	0	0	0	0	0	0	0	0	0	0	0	0
chr1	497299	498398	ENSG00000237094	AL732372.2	ENST00000616311	major	0	0	0	0	0	0	0	0	0	0	0	0	0	0	0	0	0	0	0	0	0	0	0	0
chr1	497299	498072	ENSG00000237094	AL732372.2	ENST00000641179	major	0	0	0	0	0	0	0	0	0	0	0	0	0	0	0	0	0	0	0	0	0	0	0	0
chr1	497299	498046	ENSG00000237094	AL732372.2	ENST00000601486	major	0	0	0	0	0	0	0	0	0	0	0	0	0	0	0	0	0	0	0	0	0	0	0	0
chr1	498301	498398	ENSG00000237094	AL732372.2	ENST00000601486	major	0	0	0	0	0	0	0	0	0	0	0	0	0	0	0	0	0	0	0	0	0	0	0	0
chr1	498416	498683	ENSG00000237094	AL732372.2	ENST00000616311	major	0	0	0	0	0	0	0	0	0	0	0	0	0	0	0	0	0	0	0	0	0	0	0	0
chr1	498416	101111	ENSG00000237094	AL732372.2	ENST00000641916	major	0	0	0	0	0	0	0	0	0	0	0	0	0	0	0	0	0	0	0	0	0	0	0	0
chr1	499369	101111	ENSG00000237094	AL732372.2	ENST00000608420	major	0	0	0	0	0	0	0	0	0	0	0	0	0	0	0	0	0	0	0	0	0	0	0	0
chr1	101620	102861	ENSG00000237094	AL732372.2	ENST00000641303	major	0	0	0	0	0	0	0	0	0	0	0	0	0	0	0	0	0	0	0	0	0	0	0	0
chr1	101620	102464	ENSG00000237094	AL732372.2	ENST00000440038	major	0	0	0	0	0	0	0	0	0	0	0	0	0	0	0	0	0	0	0	0	0	0	0	0
chr1	101620	102186	ENSG00000237094	AL732372.2	ENST00000641841	major	0	0	0	0	0	0	0	0	0	0	0	0	0	0	0	0	0	0	0	0	0	0	0	0
chr1	102243	102464	ENSG00000237094	AL732372.2	ENST00000641841	major	0	0	0	0	0	0	0	0	0	0	0	0	0	0	0	0	0	0	0	0	0	0	0	0
chr1	102661	104979	ENSG00000237094	AL732372.2	ENST00000641063	major	0	0	0	0	0	0	0	0	0	0	0	0	0	0	0	0	0	0	0	0	0	0	0	0
chr1	102911	104979	ENSG00000237094	AL732372.2	ENST00000641303	major	0	0	0	0	0	0	0	0	0	0	0	0	0	0	0	0	0	0	0	0	0	0	0	0
chr1	104933	114318	ENSG00000237094	AL732372.2	ENST00000641049	major	0	0	0	0	0	0	0	0	0	0	0	0	0	0	0	0	0	0	0	0	0	0	0	0
chr1	101103	114318	ENSG00000237094	AL732372.2	ENST00000641063	major	0	0	0	0	0	0	0	0	0	0	0	0	0	0	0	0	0	0	0	0	0	0	0	0
chr1	114423	117111	ENSG00000237094	AL732372.2	ENST00000641063	major	0	0	0	0	0	0	0	0	0	0	0	0	0	0	0	0	0	0	0	0	0	0	0	0
chr1	114423	117184	ENSG00000237094	AL732372.2	ENST00000642124	major	0	0	0	0	0	0	0	0	0	0	0	0	0	0	0	0	0	0	0	0	0	0	0	0
chr1	117266	122818	ENSG00000237094	AL732372.2	ENST00000642124	major	0	0	0	0	0	0	0	0	0	0	0	0	0	0	0	0	0	0	0	0	0	0	0	0
chr1	186318	186820	ENSG00000230021	AL669831.3	ENST00000634833	major	0	0	0	0	0	0	0	0	0	0	0	0	0	0	0	0	0	0	0	0	0	0	0	0
chr1	186911	188116	ENSG00000230021	AL669831.3	ENST00000417636	major	0	0	0	0	0	0	0	0	0	0	0	0	0	0	0	0	0	0	0	0	0	0	0	0
chr1	186911	194628	ENSG00000230021	AL669831.3	ENST00000634833	major	0	0	0	0	0	0	0	0	0	0	0	0	0	0	0	0	0	0	0	0	0	0	0	0
chr1	186911	703684	ENSG00000230021	AL669831.3	ENST00000419394	major	0	0	0	0	0	0	0	0	0	0	0	0	0	0	0	0	0	0	0	0	0	0	0	0
chr1	187701	194234	ENSG00000231146	AC114498.1	ENST00000423796	major	0	0	0	0	0	0	0	0	0	0	0	0	0	0	0	0	0	0	0	0	0	0	0	0
chr1	187729	194234	ENSG00000231146	AC114498.1	ENST00000410696	major	0	0	0	0	0	0	0	0	0	0	0	0	0	0	0	0	0	0	0	0	0	0	0	0
chr1	194716	197298	ENSG00000230021	AL669831.3	ENST00000317876	major	0	0	0	0	0	0	0	0	0	0	0	0	0	0	0	0	0	0	0	0	0	0	0	0
chr1	194716	601397	ENSG00000230021	AL669831.3	ENST00000648019	major	0	0	0	0	0	0	0	0	0	0	0	0	0	0	0	0	0	0	0	0	0	0	0	0
chr1	601177	711710	ENSG00000230021	AL669831.3	ENST00000631109	major	0	0	0	0	0	0	0	0	0	0	0	0	0	0	0	0	0	0	0	0	0	0	0	0
chr1	601177	607914	ENSG00000230021	AL669831.3	ENST00000648019	major	0	0	0	0	0	0	0	0	0	0	0	0	0	0	0	0	0	0	0	0	0	0	0	0
chr1	608016	612740	ENSG00000230021	AL669831.3	ENST00000641296	major	0	0	0	0	0	0	0	0	0	0	0	0	0	0	0	0	0	0	0	0	0	0	0	0
chr1	608016	628918	ENSG00000230021	AL669831.3	ENST00000440196	major	0	0	0	0	0	0	0	0	0	0	0	0	0	0	0	0	0	0	0	0	0	0	0	0
chr1	608016	698926	ENSG00000230021	AL669831.3	ENST00000648019	major	0	0	0	0	0	0	0	0	0	0	0	0	0	0	0	0	0	0	0	0	0	0	0	0
chr1	608016	720031	ENSG00000230021	AL669831.3	ENST00000440200	major	0	0	0	0	0	0	0	0	0	0	0	0	0	0	0	0	0	0	0	0	0	0	0	0
chr1	612864	628918	ENSG00000230021	AL669831.3	ENST00000641296	major	0	0	0	0	0	0	0	0	0	0	0	0	0	0	0	0	0	0	0	0	0	0	0	0
chr1	627823	627960	ENSG00000230021	AL669831.3	ENST00000412176	major	0	0	0	0	0	0	0	0	0	0	0	0	0	0	0	0	0	0	0	0	0	0	0	0
chr1	629006	633043	ENSG00000230021	AL669831.3	ENST00000440196	major	0	0	0	0	0	0	0	0	0	0	0	0	0	0	0	0	0	0	0	0	0	0	0	0
chr1	629006	631130	ENSG00000230021	AL669831.3	ENST00000641296	major	0	0	0	0	0	0	0	0	0	0	0	0	0	0	0	0	0	0	0	0	0	0	0	0
chr1	698919	711764	ENSG00000230021	AL669831.3	ENST00000648019	major	0	0	0	0	0	0	0	0	0	0	0	0	0	0	0	0	0	0	0	0	0	0	0	0
chr1	698919	827669	ENSG00000230021	AL669831.3	ENST00000634337	major	1	0	1	0	0	0	0	0	0	0	0	0	0	0	0	0	0	0	0	0	0	0	0	0
chr1	702340	703684	ENSG00000230021	AL669831.3	ENST00000441241	major	0	0	0	0	0	0	0	0	0	0	0	0	0	0	0	0	0	0	0	0	0	0	0	0
chr1	703789	711710	ENSG00000230021	AL669831.3	ENST00000419394	major	0	0	0	0	0	0	0	0	0	0	0	0	0	0	0	0	0	0	0	0	0	0	0	0
chr1	703789	720031	ENSG00000230021	AL669831.3	ENST00000441241	major	0	0	0	0	0	0	0	0	0	0	0	0	0	0	0	0	0	0	0	0	0	0	0	0
chr1	711922	720031	ENSG00000230021	AL669831.3	ENST00000648019	major	0	0	0	0	0	0	0	0	0	0	0	0	0	0	0	0	0	0	0	0	0	0	0	0
chr1	711922	827669	ENSG00000230021	AL669831.3	ENST00000631109	major	1	0	1	0	0	0	0	0	0	0	0	0	0	0	0	0	0	0	0	0	0	0	0	0
chr1	720200	724317	ENSG00000230021	AL669831.3	ENST00000447914	major	0	0	0	0	0	0	0	0	0	0	0	0	0	0	0	0	0	0	0	0	0	0	0	0
chr1	720200	732016	ENSG00000230021	AL669831.3	ENST00000648019	major	0	0	0	0	0	0	0	0	0	0	0	0	0	0	0	0	0	0	0	0	0	0	0	0
chr1	729804	733306	ENSG00000228327	AL669831.1	ENST00000106640	major	0	0	0	0	0	0	0	0	0	0	0	0	0	0	0	0	0	0	0	0	0	0	0	0
chr1	732207	732980	ENSG00000230021	AL669831.3	ENST00000648019	major	0	0	0	0	0	0	0	0	0	0	0	0	0	0	0	0	0	0	0	0	0	0	0	0
chr1	733364	731422	ENSG00000228327	AL669831.1	ENST00000106640	major	0	0	0	0	0	0	0	0	0	0	0	0	0	0	0	0	0	0	0	0	0	0	0	0
chr1	731613	743179	ENSG00000228327	AL669831.1	ENST00000106640	major	0	0	0	0	0	0	0	0	0	0	0	0	0	0	0	0	0	0	0	0	0	0	0	0
chr1	743310	744194	ENSG00000228327	AL669831.1	ENST00000106640	major	0	0	0	0	0	0	0	0	0	0	0	0	0	0	0	0	0	0	0	0	0	0	0	0
chr1	744391	744727	ENSG00000228327	AL669831.1	ENST00000106640	major	0	0	0	0	0	0	0	0	0	0	0	0	0	0	0	0	0	0	0	0	0	0	0	0
chr1	744821	746694	ENSG00000228327	AL669831.1	ENST00000106640	major	0	0	0	0	0	0	0	0	0	0	0	0	0	0	0	0	0	0	0	0	0	0	0	0
chr1	746818	716076	ENSG00000228327	AL669831.1	ENST00000106640	major	1	0	0	0	0	0	0	0	0	0	0	0	0	0	0	0	0	0	0	0	0	0	0	0
chr1	716141	718966	ENSG00000228327	AL669831.1	ENST00000106640	major	1	0	0	0	0	0	0	0	0	0	0	0	1	0	0	0	0	0	0	0	0	0	0	0
chr1	719123	764722	ENSG00000228327	AL669831.1	ENST00000106640	major	1	0	1	0	0	0	0	0	0	0	0	0	1	0	0	0	0	0	0	0	0	0	0	0
chr1	761114	761777	ENSG00000229901	AL669831.2	ENST00000422128	major	1	0	0	0	0	0	0	0	0	0	0	0	1	0	0	0	0	0	0	0	0	0	0	0
chr1	761247	766328	ENSG00000228327	AL669831.1	ENST00000106640	major	1	0	1	0	0	0	0	0	0	0	0	0	1	0	1	0	0	0	0	0	0	0	0	0
chr1	766387	768147	ENSG00000228327	AL669831.1	ENST00000106640	major	1	0	1	0	0	0	0	0	0	0	0	0	1	0	1	0	0	0	0	0	0	0	0	0
chr1	768613	769496	ENSG00000228327	AL669831.1	ENST00000106640	major	1	0	1	0	0	0	0	0	0	0	0	0	1	0	1	0	0	0	0	0	0	0	0	0
chr1	768613	774170	ENSG00000228327	AL669831.1	ENST00000428104	major	1	0	1	0	0	0	0	0	0	0	0	0	1	0	1	0	0	0	0	0	0	0	0	0
chr1	769712	772971	ENSG00000228327	AL669831.1	ENST00000106640	major	1	0	1	0	0	0	0	0	0	0	0	0	1	0	1	0	0	0	0	0	0	0	0	0
chr1	773107	774170	ENSG00000228327	AL669831.1	ENST00000106640	major	1	0	1	0	0	0	0	0	0	0	0	0	1	0	1	0	0	0	0	0	0	0	0	0
chr1	774280	778283	ENSG00000228327	AL669831.1	ENST00000106640	major	1	0	1	0	0	0	0	0	0	0	0	0	1	0	1	0	0	0	0	0	0	0	0	0
chr1	779092	803910	ENSG00000237491	LINC01409	ENST00000412111	major	1	0	1	0	0	0	0	0	0	0	0	0	1	0	1	0	0	0	0	0	0	0	0	0
chr1	779092	803921	ENSG00000237491	LINC01409	ENST00000443772	major	1	0	1	0	0	0	0	0	0	0	0	0	1	0	1	0	0	0	0	0	0	0	0	0
chr1	779092	803918	ENSG00000237491	LINC01409	ENST00000611761	major	1	0	1	0	0	0	0	0	0	0	0	0	1	0	1	0	0	0	0	0	0	0	0	0
chr1	779092	803166	ENSG00000237491	LINC01409	ENST00000429101	major	1	0	1	0	0	0	0	0	0	0	0	0	1	0	1	0	0	0	0	0	0	0	0	0
chr1	779092	786392	ENSG00000237491	LINC01409	ENST00000661867	major	1	0	1	0	0	0	0	0	0	0	0	0	1	0	1	0	0	0	0	0	0	0	0	0
chr1	779092	781936	ENSG00000237491	LINC01409	ENST00000434264	major	1	0	1	0	0	0	0	0	0	0	0	0	1	0	1	0	0	0	0	0	0	0	0	0
chr1	782043	783110	ENSG00000237491	LINC01409	ENST00000189899	major	1	0	1	0	0	0	0	0	0	0	0	0	1	0	1	0	0	0	0	0	0	0	0	0
chr1	782136	783110	ENSG00000237491	LINC01409	ENST00000609830	major	1	0	1	0	0	0	0	0	0	0	0	0	1	0	1	0	0	0	0	0	0	0	0	0
chr1	782136	784369	ENSG00000237491	LINC01409	ENST00000434264	major	1	0	1	0	0	0	0	0	0	0	0	0	1	0	1	0	0	0	0	0	0	0	0	0
chr1	783363	784369	ENSG00000237491	LINC01409	ENST00000189899	major	1	0	1	0	0	0	0	0	0	0	0	0	1	0	1	0	0	0	0	0	0	0	0	0
chr1	784493	803921	ENSG00000237491	LINC01409	ENST00000189131	major	1	0	1	0	0	0	0	0	0	0	0	0	1	0	1	0	0	0	0	0	0	0	0	0
chr1	784493	803918	ENSG00000237491	LINC01409	ENST00000191440	major	1	0	1	0	0	0	0	0	0	0	0	0	1	0	1	0	0	0	0	0	0	0	0	0
chr1	784493	803166	ENSG00000237491	LINC01409	ENST00000187130	major	1	0	1	0	0	0	0	0	0	0	0	0	1	0	1	0	0	0	0	0	0	0	0	0
chr1	784493	801606	ENSG00000237491	LINC01409	ENST00000181768	major	1	0	1	0	0	0	0	0	0	0	0	0	1	0	1	0	0	0	0	0	0	0	0	0
chr1	784493	791469	ENSG00000237491	LINC01409	ENST00000181741	major	1	0	1	0	0	0	0	0	0	0	0	0	1	0	1	0	0	0	0	0	0	0	0	0
chr1	784493	792881	ENSG00000237491	LINC01409	ENST00000186288	major	1	0	1	0	0	0	0	0	0	0	0	0	1	0	1	0	0	0	0	0	0	0	0	0
chr1	784493	786392	ENSG00000237491	LINC01409	ENST00000186928	major	1	0	1	0	0	0	0	0	0	0	0	0	1	0	1	0	0	0	0	0	0	0	0	0
chr1	793041	791469	ENSG00000237491	LINC01409	ENST00000186288	major	1	0	1	0	0	0	0	0	0	0	0	0	1	0	1	0	0	0	0	0	0	0	0	0
chr1	791182	803166	ENSG00000237491	LINC01409	ENST00000186288	major	1	0	1	0	0	0	0	0	0	0	0	0	1	0	1	0	0	0	0	0	0	0	0	0
chr1	791182	803910	ENSG00000237491	LINC01409	ENST00000190848	major	1	0	1	0	0	0	0	0	0	0	0	0	1	0	1	0	0	0	0	0	0	0	0	0
chr1	801163	801798	ENSG00000230092	AL669831.4	ENST00000447100	major	1	0	1	0	0	0	0	0	0	0	0	0	1	0	1	0	0	0	0	0	0	0	0	0
chr1	803667	803918	ENSG00000237491	LINC01409	ENST00000611411	major	1	0	1	0	0	0	0	0	0	0	0	0	1	0	1	0	0	0	0	0	0	0	0	0
chr1	803667	803910	ENSG00000237491	LINC01409	ENST00000429101	major	1	0	1	0	0	0	0	0	0	0	0	0	1	0	1	0	0	0	0	0	0	0	0	0
chr1	804222	804771	ENSG00000237491	LINC01409	ENST00000667728	major	1	0	1	0	0	0	0	0	0	0	0	0	1	0	1	0	0	0	0	0	0	0	0	0
chr1	804222	807216	ENSG00000237491	LINC01409	ENST00000617896	major	1	0	1	0	0	0	0	0	0	0	0	0	1	0	1	0	0	0	0	0	0	0	0	0
chr1	804840	807216	ENSG00000237491	LINC01409	ENST00000618648	major	1	0	1	0	0	0	0	0	0	0	0	0	1	0	1	0	0	0	0	0	0	0	0	0
chr1	804966	806381	ENSG00000237491	LINC01409	ENST00000193022	major	1	0	1	0	0	0	0	0	0	0	0	0	1	0	1	0	0	0	0	0	0	0	0	0
chr1	804966	807216	ENSG00000237491	LINC01409	ENST00000443772	major	1	0	1	0	0	0	0	0	0	0	0	0	1	0	1	0	0	0	0	0	0	0	0	0
chr1	804966	809617	ENSG00000237491	LINC01409	ENST00000666217	major	1	0	1	0	0	0	0	0	0	0	0	0	1	0	1	0	0	0	0	0	0	0	0	0
chr1	801891	808173	ENSG00000230092	AL669831.4	ENST00000447100	major	1	0	1	0	0	0	0	0	0	0	0	0	1	0	1	0	0	0	0	0	0	0	0	0
chr1	807323	809621	ENSG00000237491	LINC01409	ENST00000670700	major	1	0	1	0	0	0	0	0	0	0	0	0	1	0	1	0	0	0	0	0	0	0	0	0
chr1	807323	809617	ENSG00000237491	LINC01409	ENST00000661719	major	1	0	1	0	0	0	0	0	0	0	0	0	1	0	1	0	0	0	0	0	0	0	0	0
chr1	808623	810066	ENSG00000230092	AL669831.4	ENST00000447100	major	1	0	1	0	0	0	0	0	0	0	0	0	1	0	1	0	0	0	0	0	0	0	0	0
chr1	810170	817372	ENSG00000230092	AL669831.4	ENST00000447100	major	1	0	1	0	0	0	0	0	0	0	0	0	1	0	1	0	0	0	0	0	0	0	0	0
chr1	818202	818722	ENSG00000177717	FAM87B	ENST00000326734	major	1	0	1	0	0	0	0	0	0	0	0	0	1	0	1	0	0	0	0	0	0	0	0	0
chr1	821112	847613	ENSG00000228794	LINC01128	ENST00000624927	major	1	0	1	0	0	0	0	0	0	0	0	0	1	0	1	0	0	0	0	0	0	0	0	0
chr1	826923	829002	ENSG00000228794	LINC01128	ENST00000623808	major	1	0	1	0	0	0	0	0	0	0	0	0	1	0	1	0	0	0	0	0	0	0	0	0
chr1	827771	829002	ENSG00000228794	LINC01128	ENST00000670780	major	1	0	1	0	0	0	0	0	0	0	0	0	1	0	1	0	0	0	0	0	0	0	0	0
chr1	827771	841199	ENSG00000228794	LINC01128	ENST00000441761	major	1	0	1	0	0	0	0	0	0	0	0	0	1	0	1	0	0	0	0	0	0	0	0	0
chr1	827849	829002	ENSG00000228794	LINC01128	ENST00000617171	major	1	0	1	0	0	0	0	0	0	0	0	0	1	0	1	0	0	0	0	0	0	0	0	0
chr1	827813	829002	ENSG00000228794	LINC01128	ENST00000668141	major	1	0	1	0	0	0	0	0	0	0	0	0	1	0	1	0	0	0	0	0	0	0	0	0
chr1	829104	841199	ENSG00000228794	LINC01128	ENST00000670780	major	1	0	1	0	0	0	0	0	0	0	0	0	1	0	1	0	0	0	0	0	0	0	0	0
chr1	829104	847613	ENSG00000228794	LINC01128	ENST00000666741	major	1	0	1	0	0	0	0	0	0	0	0	0	1	0	1	0	0	0	0	0	0	0	0	0
chr1	829104	811926	ENSG00000228794	LINC01128	ENST00000441118	major	1	0	1	0	0	0	0	0	0	0	0	1	1	0	1	0	0	0	0	0	0	0	0	0
chr1	831677	841199	ENSG00000228794	LINC01128	ENST00000670824	major	1	0	1	0	0	0	0	0	0	0	0	0	1	0	1	0	0	0	0	0	0	0	0	0
chr1	841373	847613	ENSG00000228794	LINC01128	ENST00000661237	major	1	0	1	0	0	0	0	0	0	0	0	0	1	0	1	0	0	0	0	0	0	0	0	0
chr1	841373	811926	ENSG00000228794	LINC01128	ENST00000609139	major	1	0	1	0	0	0	0	0	0	0	0	1	1	0	1	0	0	0	0	0	0	0	0	0
chr1	844498	847613	ENSG00000228794	LINC01128	ENST00000670780	major	1	0	1	0	0	0	0	0	0	0	0	0	1	0	1	0	0	0	0	0	0	0	0	0
chr1	847806	849483	ENSG00000228794	LINC01128	ENST00000666741	major	1	0	1	0	0	0	0	0	0	0	0	0	1	0	1	0	0	0	0	0	0	0	0	0
chr1	847806	810177	ENSG00000228794	LINC01128	ENST00000610067	major	1	0	1	0	0	0	0	0	0	0	0	1	1	0	1	0	0	0	0	0	0	0	0	0
chr1	847806	811926	ENSG00000228794	LINC01128	ENST00000670780	major	1	0	1	0	0	0	0	0	0	0	0	1	1	0	1	0	0	0	0	0	0	0	0	0
chr1	849602	810177	ENSG00000228794	LINC01128	ENST00000609009	major	1	0	1	0	0	0	0	0	0	0	0	1	1	0	1	0	0	0	0	0	0	0	0	0
chr1	849602	811926	ENSG00000228794	LINC01128	ENST00000666741	major	1	0	1	0	0	0	0	0	0	0	0	1	1	0	1	0	0	0	0	0	0	0	0	0
chr1	810311	811926	ENSG00000228794	LINC01128	ENST00000609009	major	1	0	1	0	0	0	0	0	0	0	0	1	1	0	1	0	0	0	0	0	0	0	0	1
chr1	812014	812670	ENSG00000228794	LINC01128	ENST00000617837	major	1	0	1	0	0	0	0	0	0	0	0	1	1	0	1	0	0	0	0	0	0	0	0	1
chr1	812110	812670	ENSG00000228794	LINC01128	ENST00000670780	major	1	0	1	0	0	0	0	0	0	0	0	1	1	0	1	0	0	0	0	0	0	0	0	1
chr1	812110	813390	ENSG00000228794	LINC01128	ENST00000449001	major	1	0	1	0	0	0	0	0	0	0	0	1	1	0	1	0	0	0	0	0	0	0	0	1
chr1	812766	813390	ENSG00000228794	LINC01128	ENST00000670780	major	1	0	1	0	0	0	0	0	0	0	0	1	1	0	1	0	0	0	0	0	0	0	0	1
chr1	811121	816448	ENSG00000228794	LINC01128	ENST00000666741	major	1	0	1	0	0	0	0	0	0	0	0	1	1	0	1	0	0	0	0	0	0	0	0	1
chr1	811136	816448	ENSG00000228794	LINC01128	ENST00000670780	major	1	0	1	0	0	0	0	0	0	0	0	1	1	0	1	0	0	0	0	0	0	0	0	1
chr1	861273	861219	ENSG00000288131	AL669831.7	ENST00000671208	major	1	0	1	0	0	0	0	0	0	0	0	1	1	0	1	0	0	0	0	0	0	0	0	1
chr1	861499	867419	ENSG00000288131	AL669831.7	ENST00000661463	major	1	0	1	0	0	0	0	0	0	0	0	1	1	0	1	0	0	0	0	0	0	0	0	1
chr1	868130	868626	ENSG00000230368	FAM41C	ENST00000432963	major	1	0	1	0	0	0	0	0	0	0	0	1	1	0	1	0	0	0	0	0	0	0	0	1
chr1	868671	869127	ENSG00000230368	FAM41C	ENST00000432963	major	1	0	1	0	0	0	0	0	0	0	0	1	1	0	1	0	0	0	0	0	0	0	0	1
chr1	868671	874111	ENSG00000230368	FAM41C	ENST00000446136	major	1	0	1	0	0	0	0	0	0	1	0	1	1	0	1	0	0	0	0	0	0	0	0	1
chr1	868671	871039	ENSG00000230368	FAM41C	ENST00000427817	major	1	0	1	0	0	0	0	0	0	1	0	1	1	0	1	0	0	0	0	0	0	0	0	1
chr1	869171	870081	ENSG00000230368	FAM41C	ENST00000432963	major	1	0	1	0	0	0	0	0	0	1	0	1	1	0	1	0	0	0	0	0	0	0	0	1
chr1	871111	876741	ENSG00000230368	FAM41C	ENST00000446136	major	1	0	1	0	0	0	0	0	0	0	0	1	1	0	1	0	0	0	0	0	0	0	0	1
chr1	904917	911749	ENSG00000272438	AL641608.6	ENST00000607769	major	1	0	1	0	0	0	0	0	0	0	0	1	1	0	1	0	0	0	0	0	0	0	0	1
chr1	911473	911944	ENSG00000230699	AL641608.2	ENST00000448179	major	1	0	1	0	0	0	0	0	0	0	0	1	1	0	1	0	0	0	0	0	0	0	0	1
chr1	917486	918021	ENSG00000223764	LINC02193	ENST00000432961	major	1	0	1	0	0	0	0	0	0	0	0	1	1	0	1	0	0	0	0	0	0	0	0	1
chr1	917720	918021	ENSG00000223764	LINC02193	ENST00000417701	major	1	0	1	0	0	0	0	0	0	0	0	1	1	0	1	0	0	0	0	0	0	0	0	1
chr1	918110	918824	ENSG00000223764	LINC02193	ENST00000417701	major	1	0	1	0	0	0	0	0	0	0	0	1	1	0	1	0	0	0	0	0	0	0	0	1
chr1	918911	919334	ENSG00000223764	LINC02193	ENST00000417701	major	1	0	1	0	0	0	0	0	0	0	0	1	1	0	1	0	0	0	0	0	0	0	0	1
chr1	921800	921921	ENSG00000187634	SAMD11	ENST00000622103	major	1	0	1	0	0	0	0	0	0	0	0	1	1	0	1	0	0	0	0	0	0	0	0	1
chr1	926013	930114	ENSG00000187634	SAMD11	ENST00000622103	major	1	0	1	0	0	0	0	0	0	0	0	1	1	0	1	0	0	0	0	0	0	0	0	1
chr1	930336	931038	ENSG00000187634	SAMD11	ENST00000622103	major	1	0	1	0	0	0	0	0	0	0	0	1	1	0	1	0	0	0	0	0	0	0	0	1
chr1	930336	931771	ENSG00000187634	SAMD11	ENST00000618181	major	1	0	1	0	0	0	0	0	0	0	0	1	1	0	1	0	0	0	0	0	0	0	0	1
chr1	931089	931771	ENSG00000187634	SAMD11	ENST00000622103	major	1	0	1	0	0	0	0	0	0	0	0	1	1	0	1	0	0	0	0	0	0	0	0	1
chr1	931089	942409	ENSG00000187634	SAMD11	ENST00000620200	major	1	0	1	0	0	0	0	0	0	0	0	1	1	0	1	0	0	0	0	0	0	0	0	1
chr1	931896	939039	ENSG00000187634	SAMD11	ENST00000622103	major	1	0	1	0	0	0	0	0	0	0	0	1	1	0	1	0	0	0	0	0	0	0	0	1
chr1	939129	939271	ENSG00000187634	SAMD11	ENST00000622103	major	1	0	1	0	0	0	0	0	0	0	0	1	1	0	1	0	0	0	0	0	0	0	0	1
chr1	939129	939274	ENSG00000187634	SAMD11	ENST00000342066	major	1	0	1	0	0	0	0	0	0	0	0	1	1	0	1	0	0	0	0	0	0	0	0	1
chr1	939129	941143	ENSG00000187634	SAMD11	ENST00000618779	major	1	0	1	0	0	0	0	0	0	0	0	1	1	0	1	0	0	0	0	0	0	0	0	1
chr1	939412	942409	ENSG00000187634	SAMD11	ENST00000616121	major	1	0	1	0	0	0	0	0	0	0	0	1	1	0	1	0	0	0	0	0	0	0	0	1
chr1	939412	941143	ENSG00000187634	SAMD11	ENST00000617307	major	1	0	1	0	0	0	0	0	0	0	0	1	1	0	1	0	0	0	0	0	0	0	0	1
chr1	939460	941143	ENSG00000187634	SAMD11	ENST00000622103	major	1	0	1	0	0	0	0	0	0	0	0	1	1	0	1	0	0	0	0	0	0	0	0	1
chr1	939460	942131	ENSG00000187634	SAMD11	ENST00000616016	major	1	0	1	0	0	0	0	0	0	0	0	1	1	0	1	0	0	0	0	0	0	0	0	1
chr1	940462	941143	ENSG00000187634	SAMD11	ENST00000478729	major	1	0	1	0	0	0	0	0	0	0	0	1	1	0	1	0	0	0	0	0	0	0	0	1
chr1	941230	942409	ENSG00000187634	SAMD11	ENST00000617307	major	1	0	1	0	0	0	0	0	0	0	0	1	1	0	1	0	0	0	0	0	0	0	0	1
chr1	941306	942131	ENSG00000187634	SAMD11	ENST00000622103	major	1	0	1	0	0	0	0	0	0	0	0	1	1	0	1	0	0	0	0	0	0	0	0	1
chr1	942211	942409	ENSG00000187634	SAMD11	ENST00000622103	major	1	0	1	0	0	0	0	0	0	0	0	1	1	0	1	0	0	0	0	0	0	0	0	1
chr1	943377	943697	ENSG00000187634	SAMD11	ENST00000622103	major	1	0	1	0	0	0	0	0	0	0	0	1	1	0	1	0	0	0	0	0	0	0	0	1
chr1	943808	943907	ENSG00000187634	SAMD11	ENST00000622103	major	1	0	1	0	0	0	0	0	0	0	0	1	1	0	1	0	0	0	0	0	0	0	0	1
chr1	944800	941041	ENSG00000188976	NOC2L	ENST00000477976	major	1	0	1	0	0	0	0	0	0	0	0	1	1	0	1	0	0	0	0	0	0	0	0	1
chr1	944800	941016	ENSG00000188976	NOC2L	ENST00000327044	major	1	0	1	0	0	0	0	0	0	0	0	1	1	0	1	0	0	0	0	0	0	0	0	1
chr1	941146	941117	ENSG00000188976	NOC2L	ENST00000327044	major	1	0	1	0	0	0	0	0	0	0	0	1	1	0	1	0	0	0	0	0	0	0	0	1
chr1	941422	941117	ENSG00000188976	NOC2L	ENST00000496938	major	1	0	1	0	0	0	0	0	0	0	0	1	1	0	1	0	0	0	0	0	0	0	0	1
chr1	941613	946172	ENSG00000188976	NOC2L	ENST00000327044	major	1	0	1	0	0	0	0	0	0	0	0	1	1	0	1	0	0	0	0	0	0	0	0	1
chr1	946286	946401	ENSG00000188976	NOC2L	ENST00000327044	major	1	0	1	0	0	0	0	0	0	0	0	1	1	0	1	0	0	0	0	0	0	0	0	1
chr1	946141	948130	ENSG00000188976	NOC2L	ENST00000327044	major	1	0	1	0	0	0	0	0	0	0	0	1	1	0	1	0	0	0	0	0	0	0	0	1
chr1	948232	948489	ENSG00000188976	NOC2L	ENST00000327044	major	1	0	1	0	0	0	0	0	0	0	0	1	1	0	1	0	0	0	0	0	0	0	0	1
chr1	911238	911999	ENSG00000188976	NOC2L	ENST00000327044	major	1	0	1	0	0	0	0	0	0	0	0	1	1	0	1	0	0	0	0	0	0	0	0	1
chr1	912139	912411	ENSG00000188976	NOC2L	ENST00000327044	major	1	0	1	0	0	0	0	0	0	0	0	1	1	0	1	0	0	0	0	0	0	0	0	1
chr1	912600	913174	ENSG00000188976	NOC2L	ENST00000327044	major	1	0	1	0	0	0	0	0	0	0	0	1	1	0	1	0	0	0	0	0	0	0	0	1
chr1	913288	913781	ENSG00000188976	NOC2L	ENST00000327044	major	1	0	1	0	0	0	0	0	0	0	0	1	1	0	1	0	0	0	0	0	0	0	0	1
chr1	913892	914003	ENSG00000188976	NOC2L	ENST00000327044	major	1	0	1	0	0	0	0	0	0	0	0	1	1	0	1	0	0	0	0	0	0	0	0	1
chr1	914082	911922	ENSG00000188976	NOC2L	ENST00000327044	major	1	0	1	0	0	0	0	0	0	0	0	1	1	0	1	0	0	0	0	0	0	0	0	1
chr1	914123	911922	ENSG00000188976	NOC2L	ENST00000477976	major	1	0	1	0	0	0	0	0	0	0	0	1	1	0	1	0	0	0	0	0	0	0	0	1
chr1	916013	916094	ENSG00000188976	NOC2L	ENST00000327044	major	1	0	1	0	0	0	0	0	0	0	0	1	1	0	1	0	0	0	0	0	0	0	0	1
chr1	916211	916893	ENSG00000188976	NOC2L	ENST00000327044	major	1	0	1	0	0	0	0	0	0	0	0	1	1	0	1	0	0	0	0	0	0	0	0	1
chr1	917021	917098	ENSG00000188976	NOC2L	ENST00000327044	major	1	0	1	0	0	0	0	0	0	0	0	1	1	0	1	0	0	0	0	0	0	0	0	1
chr1	917273	918928	ENSG00000188976	NOC2L	ENST00000327044	major	1	0	1	0	0	0	0	0	0	0	0	1	1	0	1	0	0	0	0	0	0	0	0	1
chr1	960800	961292	ENSG00000187961	KLHL17	ENST00000338191	major	1	0	1	0	0	0	0	0	0	0	0	1	1	0	1	0	0	0	0	0	0	0	0	1
chr1	961112	961628	ENSG00000187961	KLHL17	ENST00000338191	major	1	0	1	0	0	0	0	0	0	0	0	1	1	0	1	0	0	0	0	0	0	0	0	1
chr1	962047	962314	ENSG00000187961	KLHL17	ENST00000338191	major	1	0	1	0	0	0	0	0	0	0	0	1	1	0	1	0	0	0	0	0	0	0	0	1
chr1	962471	962703	ENSG00000187961	KLHL17	ENST00000338191	major	1	0	1	0	0	0	0	0	0	0	0	1	1	0	1	0	0	0	0	0	0	0	0	1
chr1	962917	963108	ENSG00000187961	KLHL17	ENST00000338191	major	1	0	1	0	0	0	0	0	0	0	0	1	1	0	1	0	0	0	0	0	0	0	0	1
chr1	962917	963031	ENSG00000187961	KLHL17	ENST00000466300	major	1	0	1	0	0	0	0	0	0	0	0	1	1	0	1	0	0	0	0	0	0	0	0	1
chr1	963213	963336	ENSG00000187961	KLHL17	ENST00000338191	major	1	0	1	0	0	0	0	0	0	0	0	1	1	0	1	0	0	0	0	0	0	0	0	1
chr1	963104	963919	ENSG00000187961	KLHL17	ENST00000338191	major	1	0	1	0	0	0	0	0	0	0	0	1	1	0	1	0	0	0	0	0	0	0	0	1
chr1	964008	964106	ENSG00000187961	KLHL17	ENST00000338191	major	1	0	1	0	0	0	0	0	0	0	0	1	1	0	1	0	0	0	0	0	0	0	0	1
chr1	964167	964348	ENSG00000187961	KLHL17	ENST00000622660	major	1	0	1	0	0	0	0	0	0	0	0	1	1	0	1	0	0	0	0	0	0	0	0	1
chr1	964180	964348	ENSG00000187961	KLHL17	ENST00000338191	major	1	0	1	0	0	0	0	0	0	0	0	1	1	0	1	0	0	0	0	0	0	0	0	1
chr1	964130	964962	ENSG00000187961	KLHL17	ENST00000338191	major	1	0	1	0	0	0	0	0	0	0	0	1	1	0	1	0	0	0	0	0	0	0	0	1
chr1	966614	966703	ENSG00000187183	PLEKHN1	ENST00000379410	major	1	0	1	0	0	0	0	0	0	0	0	1	1	0	1	0	0	0	0	0	0	0	0	1
chr1	966803	970276	ENSG00000187183	PLEKHN1	ENST00000379410	major	1	0	1	0	0	0	0	1	0	0	0	1	1	0	1	0	0	0	0	0	0	0	0	1
chr1	970423	970120	ENSG00000187183	PLEKHN1	ENST00000379410	major	1	0	1	0	0	0	0	1	0	0	0	1	1	0	1	0	0	0	0	1	0	0	0	1
chr1	970601	970681	ENSG00000187183	PLEKHN1	ENST00000379410	major	1	0	1	0	0	0	0	1	0	0	0	1	1	0	1	0	0	0	0	1	0	0	0	1
chr1	970718	970878	ENSG00000187183	PLEKHN1	ENST00000379410	major	1	0	1	0	0	0	0	1	0	0	0	1	1	0	1	0	0	0	0	1	0	0	0	1
chr1	971006	971076	ENSG00000187183	PLEKHN1	ENST00000379409	major	1	0	1	0	0	0	0	1	0	0	0	1	1	0	1	0	0	0	0	1	0	0	0	1
chr1	971006	971112	ENSG00000187183	PLEKHN1	ENST00000379410	major	1	0	1	0	0	0	0	1	0	0	0	1	1	0	1	0	0	0	0	1	0	0	0	1
chr1	971404	972074	ENSG00000187183	PLEKHN1	ENST00000379410	major	1	0	1	0	0	0	0	1	0	0	0	1	1	0	1	0	0	0	0	1	0	0	0	1
chr1	972110	972287	ENSG00000187183	PLEKHN1	ENST00000379410	major	1	0	1	0	0	0	0	1	0	0	0	1	1	0	1	0	0	0	0	1	0	0	0	1
chr1	972424	972860	ENSG00000187183	PLEKHN1	ENST00000379410	major	1	0	1	0	0	0	0	1	0	0	0	1	1	0	1	0	0	0	0	1	0	0	0	1
chr1	973010	973181	ENSG00000187183	PLEKHN1	ENST00000379410	major	1	0	1	0	0	0	0	1	0	0	0	1	1	0	1	0	0	0	0	1	0	0	0	1
chr1	973010	973499	ENSG00000187183	PLEKHN1	ENST00000379407	major	1	0	1	0	0	0	0	1	0	0	0	1	1	0	1	0	0	0	0	1	0	0	0	1
chr1	973326	973499	ENSG00000187183	PLEKHN1	ENST00000379410	major	1	0	1	0	0	0	0	1	0	0	0	1	1	0	1	0	0	0	0	1	0	0	0	1
chr1	973640	973832	ENSG00000187183	PLEKHN1	ENST00000379410	major	1	0	1	0	0	0	0	1	0	0	0	1	1	0	1	0	0	0	0	1	0	0	0	1
chr1	974011	974311	ENSG00000187183	PLEKHN1	ENST00000379410	major	1	0	1	0	0	0	0	1	0	0	0	1	1	0	1	0	0	0	0	1	0	0	0	1
chr1	974364	974441	ENSG00000187183	PLEKHN1	ENST00000379410	major	1	0	1	0	0	0	0	1	0	0	0	1	1	0	1	0	0	0	0	1	0	0	0	1
chr1	974188	971711	ENSG00000187183	PLEKHN1	ENST00000491024	major	1	0	1	0	0	0	0	1	0	0	0	1	1	0	1	0	0	0	0	1	0	0	0	1
chr1	976269	976498	ENSG00000187642	PERM1	ENST00000433179	major	1	0	1	0	0	0	0	1	0	0	0	1	1	0	1	0	0	0	0	1	0	0	0	1
chr1	976624	978880	ENSG00000187642	PERM1	ENST00000433179	major	1	0	1	0	0	0	0	1	0	0	0	1	1	0	1	0	0	0	0	1	0	0	0	1
chr1	981173	982064	ENSG00000187642	PERM1	ENST00000341290	major	1	0	1	0	0	0	0	1	0	0	0	1	1	0	1	0	0	0	0	1	0	0	0	1
chr1	999432	999121	ENSG00000188290	HES4	ENST00000428771	major	1	0	1	0	0	0	0	1	0	0	0	1	1	0	1	0	0	0	0	1	0	0	0	1
chr1	999613	999691	ENSG00000188290	HES4	ENST00000428771	major	1	0	1	0	0	0	0	1	0	0	0	1	1	0	1	0	0	0	0	1	0	0	0	1
chr1	999613	999861	ENSG00000188290	HES4	ENST00000484667	major	1	0	1	0	0	0	0	1	0	0	0	1	1	0	1	0	0	0	0	1	0	0	0	1
chr1	1001263	1008193	ENSG00000187608	ISG11	ENST00000624612	major	1	0	1	0	0	0	0	1	0	0	0	1	1	0	1	0	0	0	0	1	0	0	0	1
chr1	1001281	1008193	ENSG00000187608	ISG11	ENST00000624697	major	1	0	1	0	0	0	0	1	0	0	0	1	1	0	1	0	0	0	0	1	0	0	0	1
chr1	1008279	1013983	ENSG00000187608	ISG11	ENST00000624697	major	1	0	1	0	0	0	0	1	0	0	0	1	1	0	1	0	0	0	0	1	0	0	0	1
chr1	1013176	1013983	ENSG00000187608	ISG11	ENST00000649129	major	1	0	1	0	0	0	0	1	0	0	0	1	1	0	1	0	0	0	0	1	0	0	0	1
chr1	1020373	1022200	ENSG00000188117	AGRN	ENST00000620112	major	1	0	1	0	0	0	0	1	0	0	0	1	1	0	1	0	0	0	0	1	0	0	0	1
chr1	1022462	1031276	ENSG00000188117	AGRN	ENST00000620112	major	1	0	1	0	0	0	0	1	0	0	0	1	1	0	1	0	0	0	0	1	0	0	0	1
chr1	1034703	1031276	ENSG00000188117	AGRN	ENST00000611234	major	1	0	1	0	0	0	0	1	0	0	0	1	1	0	1	0	0	0	0	1	0	0	0	1
chr1	1031324	1040664	ENSG00000188117	AGRN	ENST00000611234	major	1	0	1	0	0	0	0	1	0	0	0	1	1	0	1	0	0	0	0	1	0	0	0	1
chr1	1040880	1041172	ENSG00000188117	AGRN	ENST00000611234	major	1	0	1	0	0	0	0	1	0	0	0	1	1	0	1	0	0	0	0	1	0	0	0	1
chr1	1041397	1041477	ENSG00000188117	AGRN	ENST00000611234	major	1	0	1	0	0	0	0	1	0	0	0	1	1	0	1	0	0	0	0	1	0	0	0	1
chr1	1041702	1041911	ENSG00000188117	AGRN	ENST00000611234	major	1	0	1	0	0	0	0	1	0	0	0	1	1	0	1	0	0	0	0	1	0	0	0	1
chr1	1042162	1043238	ENSG00000188117	AGRN	ENST00000611234	major	1	0	1	0	0	0	0	1	0	0	0	1	1	0	1	0	0	0	0	1	0	0	0	1
chr1	1043417	1043137	ENSG00000188117	AGRN	ENST00000611234	major	1	0	1	0	0	0	0	1	0	0	0	1	1	0	1	0	0	0	0	1	0	0	0	1
chr1	1043732	1043822	ENSG00000188117	AGRN	ENST00000611234	major	1	0	1	0	0	0	0	1	0	0	0	1	1	0	1	0	0	0	0	1	0	0	0	1
chr1	1044023	1044108	ENSG00000188117	AGRN	ENST00000611234	major	1	0	1	0	0	0	0	1	0	0	0	1	1	0	1	0	0	0	0	1	0	0	0	1
chr1	1044217	1044333	ENSG00000188117	AGRN	ENST00000611234	major	1	0	1	0	0	0	0	1	0	0	0	1	1	0	1	0	0	0	0	1	0	0	0	1
chr1	1044439	1041160	ENSG00000188117	AGRN	ENST00000611234	major	1	0	1	0	0	0	0	1	0	0	0	1	1	0	1	0	0	0	0	1	0	0	0	1
chr1	1041277	1041318	ENSG00000188117	AGRN	ENST00000611234	major	1	0	1	0	0	0	0	1	0	0	0	1	1	0	1	0	0	0	0	1	0	0	0	1
chr1	1041123	1041732	ENSG00000188117	AGRN	ENST00000611234	major	1	0	1	0	0	0	0	1	0	0	0	1	1	0	1	0	0	0	0	1	0	0	0	1
chr1	1046088	1046119	ENSG00000188117	AGRN	ENST00000611234	major	1	0	1	0	0	0	0	1	0	0	0	1	1	0	1	0	0	0	0	1	0	0	0	1
chr1	1046261	1046396	ENSG00000188117	AGRN	ENST00000611234	major	1	0	1	0	0	0	0	1	0	0	0	1	1	0	1	0	0	0	0	1	0	0	0	1
chr1	1046731	1046819	ENSG00000188117	AGRN	ENST00000611234	major	1	0	1	0	0	0	0	1	0	0	0	1	1	0	1	0	0	0	0	1	0	0	0	1
chr1	1046917	1047326	ENSG00000188117	AGRN	ENST00000611234	major	1	0	1	0	0	0	0	1	0	0	0	1	1	0	1	0	0	0	0	1	0	0	0	1
chr1	1047414	1047172	ENSG00000188117	AGRN	ENST00000611234	major	1	0	1	0	0	0	0	1	0	0	0	1	1	0	1	0	0	0	0	1	0	0	0	1
chr1	1047687	1047771	ENSG00000188117	AGRN	ENST00000611234	major	1	0	1	0	0	0	0	1	0	0	0	1	1	0	1	0	0	0	0	1	0	0	0	1
chr1	1047891	1048011	ENSG00000188117	AGRN	ENST00000611234	major	1	0	1	0	0	0	0	1	0	0	0	1	1	0	1	0	0	0	0	1	0	0	0	1
chr1	1048361	1048866	ENSG00000188117	AGRN	ENST00000611234	major	1	0	1	0	0	0	0	1	0	0	0	1	1	0	1	0	0	0	0	1	0	0	0	1
chr1	1049019	1049231	ENSG00000188117	AGRN	ENST00000611234	major	1	0	1	0	0	0	0	1	0	0	0	1	1	0	1	0	0	0	0	1	0	0	0	1
chr1	1049411	1049161	ENSG00000188117	AGRN	ENST00000611234	major	1	0	1	0	0	0	0	1	0	0	0	1	1	0	1	0	0	0	0	1	0	0	0	1
chr1	1049791	1049902	ENSG00000188117	AGRN	ENST00000611234	major	1	0	1	0	0	0	0	1	0	0	0	1	1	0	1	0	0	0	0	1	0	0	0	1
chr1	1010037	1010232	ENSG00000188117	AGRN	ENST00000611234	major	1	0	1	0	0	0	0	1	0	0	0	1	1	0	1	0	0	0	0	1	0	0	0	1
chr1	1010191	1010721	ENSG00000188117	AGRN	ENST00000611234	major	1	0	1	0	0	0	0	1	0	0	0	1	1	0	1	0	0	0	0	1	0	0	0	1
chr1	1010837	1011212	ENSG00000188117	AGRN	ENST00000612369	major	1	0	1	0	0	0	0	1	0	0	0	1	1	0	1	0	0	0	0	1	0	0	0	1
chr1	1011043	1011212	ENSG00000188117	AGRN	ENST00000611234	major	1	0	1	0	0	0	0	1	0	0	0	1	1	0	1	0	0	0	0	1	0	0	0	1
chr1	1011369	1011412	ENSG00000188117	AGRN	ENST00000611234	major	1	0	1	0	0	0	0	1	0	0	0	1	1	0	1	0	0	0	0	1	0	0	0	1
chr1	1011641	1011727	ENSG00000188117	AGRN	ENST00000611234	major	1	0	1	0	0	0	0	1	0	0	0	1	1	0	1	0	0	0	0	1	0	0	0	1
chr1	1011811	1011992	ENSG00000188117	AGRN	ENST00000611234	major	1	0	1	0	0	0	0	1	0	0	0	1	1	0	1	0	0	0	0	1	0	0	0	1
chr1	1011811	1013712	ENSG00000188117	AGRN	ENST00000612369	major	1	0	1	0	0	0	0	1	0	0	0	1	1	0	1	0	0	0	0	1	0	0	0	1
chr1	1012016	1013460	ENSG00000188117	AGRN	ENST00000611234	major	1	0	1	0	0	0	0	1	0	0	0	1	1	0	1	0	0	0	0	1	0	0	0	1
chr1	1013493	1013712	ENSG00000188117	AGRN	ENST00000611234	major	1	0	1	0	0	0	0	1	0	0	0	1	1	0	1	0	0	0	0	1	0	0	0	1
chr1	1013977	1014447	ENSG00000188117	AGRN	ENST00000611234	major	1	0	1	0	0	0	0	1	0	0	0	1	1	0	1	0	0	0	0	1	0	0	0	1
chr1	1014111	1014823	ENSG00000188117	AGRN	ENST00000611234	major	1	0	1	0	0	0	0	1	0	0	0	1	1	0	1	0	0	0	0	1	0	0	0	1
chr1	1019782	1060276	ENSG00000217801	AL390719.1	ENST00000394117	major	1	0	1	0	0	0	0	1	0	0	0	1	1	0	1	0	0	0	0	1	0	0	0	1
chr1	1019846	1060279	ENSG00000217801	AL390719.1	ENST00000427998	major	1	0	1	0	0	0	0	1	0	0	0	1	1	0	1	0	0	0	0	1	0	0	0	1
chr1	1060393	1061019	ENSG00000217801	AL390719.1	ENST00000394117	major	1	0	1	0	0	0	0	1	0	0	0	1	1	0	1	0	0	0	0	1	0	0	0	1
chr1	1060393	1063078	ENSG00000217801	AL390719.1	ENST00000427998	major	1	0	1	0	0	0	0	1	0	0	0	1	1	0	1	0	0	0	0	1	0	0	0	1
chr1	1061117	1063078	ENSG00000217801	AL390719.1	ENST00000394117	major	1	0	1	0	0	0	0	1	0	0	0	1	1	0	1	0	0	0	0	1	0	0	0	1
chr1	1062808	1063060	ENSG00000273443	AL641608.8	ENST00000442292	major	1	0	1	0	0	0	0	1	0	0	0	1	1	0	1	0	0	0	0	1	0	0	0	1
chr1	1063201	1061829	ENSG00000217801	AL390719.1	ENST00000394117	major	1	0	1	0	0	0	0	1	0	0	0	1	1	0	1	0	0	0	0	1	0	0	0	1
chr1	1064189	1061829	ENSG00000217801	AL390719.1	ENST00000433691	major	1	0	1	0	0	0	0	1	0	0	0	1	1	0	1	0	0	0	0	1	0	0	0	1
chr1	1064189	1061311	ENSG00000217801	AL390719.1	ENST00000412397	major	1	0	1	0	0	0	0	1	0	0	0	1	1	0	1	0	0	0	0	1	0	0	0	1
chr1	1068003	1068176	ENSG00000217801	AL390719.1	ENST00000412397	major	1	0	1	0	0	0	0	1	0	0	0	1	1	0	1	0	0	0	0	1	0	0	0	1
chr1	1072171	1074011	ENSG00000237330	RNF223	ENST00000413464	major	1	0	1	0	0	0	0	1	0	0	0	1	1	0	1	0	0	0	0	1	0	0	0	1
chr1	1082213	1082603	ENSG00000131191	C1orf119	ENST00000464901	major	1	0	1	0	0	0	0	1	0	0	0	1	1	0	1	0	0	0	0	1	0	0	0	1
chr1	1082987	1083914	ENSG00000131191	C1orf119	ENST00000379339	major	1	0	1	0	0	0	0	1	0	0	0	1	1	0	1	0	0	0	0	1	0	0	0	1
chr1	1082987	1084312	ENSG00000131191	C1orf119	ENST00000421241	major	1	0	1	0	0	0	0	1	0	0	0	1	1	0	1	0	0	0	0	1	0	0	0	1
chr1	1084011	1084312	ENSG00000131191	C1orf119	ENST00000434641	major	1	0	1	0	0	0	0	1	0	0	0	1	1	0	1	0	0	0	0	1	0	0	0	1
chr1	1084383	1084480	ENSG00000131191	C1orf119	ENST00000379339	major	1	0	1	0	0	0	0	1	0	0	0	1	1	0	1	0	0	0	0	1	0	0	0	1
chr1	1084106	1081210	ENSG00000131191	C1orf119	ENST00000461822	major	1	0	1	0	0	0	0	1	0	0	0	1	1	0	1	0	0	0	0	1	0	0	0	1
chr1	1084106	1081877	ENSG00000131191	C1orf119	ENST00000379339	major	1	0	1	0	0	0	0	1	0	0	0	1	1	0	1	0	0	0	0	1	0	0	0	1
chr1	1081310	1081877	ENSG00000131191	C1orf119	ENST00000461822	major	1	0	1	0	0	0	0	1	0	0	0	1	1	0	1	0	0	0	0	1	0	0	0	1
chr1	1086012	1087138	ENSG00000131191	C1orf119	ENST00000379339	major	1	0	1	0	0	0	0	1	0	0	0	1	1	0	1	0	0	0	0	1	0	0	0	1
chr1	1087204	1087101	ENSG00000131191	C1orf119	ENST00000379339	major	1	0	1	0	0	0	0	1	0	0	0	1	1	0	1	0	0	0	0	1	0	0	0	1
chr1	1087197	1090312	ENSG00000131191	C1orf119	ENST00000379339	major	1	0	1	0	0	0	0	1	0	0	0	1	1	0	1	0	0	0	0	1	0	0	0	1
chr1	1090428	1091471	ENSG00000131191	C1orf119	ENST00000379320	major	1	0	1	0	0	0	0	1	0	0	0	1	1	0	1	0	0	0	0	1	0	0	0	1
chr1	1090428	1091277	ENSG00000131191	C1orf119	ENST00000427787	major	1	0	1	0	0	0	0	1	0	0	0	1	1	0	1	0	0	0	0	1	0	0	0	1
chr1	1090428	1090871	ENSG00000131191	C1orf119	ENST00000379339	major	1	0	1	0	0	0	0	1	0	0	0	1	1	0	1	0	0	0	0	1	0	0	0	1
chr1	1090187	1091471	ENSG00000131191	C1orf119	ENST00000473600	major	1	0	1	0	0	0	0	1	0	0	0	1	1	0	1	0	0	0	0	1	0	0	0	1
chr1	1090983	1091471	ENSG00000131191	C1orf119	ENST00000379339	major	1	0	1	0	0	0	0	1	0	0	0	1	1	0	1	0	0	0	0	1	0	0	0	1
chr1	1091374	1091471	ENSG00000131191	C1orf119	ENST00000427787	major	1	0	1	0	0	0	0	1	0	0	0	1	1	0	1	0	0	0	0	1	0	0	0	1
chr1	1091161	1091990	ENSG00000131191	C1orf119	ENST00000379339	major	1	0	1	0	0	0	0	1	0	0	0	1	1	0	1	0	0	0	0	1	0	0	0	1
chr1	1091609	1091990	ENSG00000131191	C1orf119	ENST00000471119	major	1	0	1	0	0	0	0	1	0	0	0	1	1	0	1	0	0	0	0	1	0	0	0	1
chr1	1092103	1116019	ENSG00000131191	C1orf119	ENST00000421241	major	1	0	1	0	0	0	0	1	0	1	0	1	1	0	1	0	0	0	0	1	0	0	0	1
chr1	1092103	1111021	ENSG00000131191	C1orf119	ENST00000379339	major	1	0	1	0	0	0	0	1	0	1	0	1	1	0	1	0	0	0	0	1	0	0	0	1
chr1	1092103	1101911	ENSG00000131191	C1orf119	ENST00000379319	major	1	0	1	0	0	0	0	1	0	0	0	1	1	0	1	0	0	0	0	1	0	0	0	1
chr1	1092103	1092161	ENSG00000131191	C1orf119	ENST00000427787	major	1	0	1	0	0	0	0	1	0	0	0	1	1	0	1	0	0	0	0	1	0	0	0	1
chr1	1098113	1104032	ENSG00000281812	AL390719.3	ENST00000648183	major	1	0	1	0	0	0	0	1	0	0	0	1	1	0	1	0	0	0	0	1	0	0	0	1
chr1	1106049	1106649	ENSG00000131191	C1orf119	ENST00000480643	major	1	0	1	0	0	0	0	1	0	0	0	1	1	0	1	0	0	0	0	1	0	0	0	1
chr1	1106049	1116019	ENSG00000131191	C1orf119	ENST00000462097	major	1	0	1	0	0	0	0	1	0	1	0	1	1	0	1	0	0	0	0	1	0	0	0	1
chr1	1111071	1116019	ENSG00000131191	C1orf119	ENST00000379339	major	1	0	1	0	0	0	0	1	0	0	0	1	1	0	1	0	0	0	0	1	0	0	0	1
chr1	1137110	1140824	ENSG00000223823	LINC01342	ENST00000416774	major	1	0	1	0	0	0	0	1	0	0	0	1	1	0	1	0	0	0	0	1	0	0	0	1
chr1	1141032	1142738	ENSG00000223823	LINC01342	ENST00000416774	major	1	0	1	0	0	0	0	1	0	0	0	1	1	0	1	0	0	0	0	1	0	0	0	1
chr1	1173926	1174120	ENSG00000162171	TTLL10	ENST00000106177	major	1	0	1	0	0	0	0	1	0	0	0	1	1	0	1	0	0	0	0	1	0	0	0	1
chr1	1173926	1174284	ENSG00000162171	TTLL10	ENST00000379289	major	1	0	1	0	0	0	0	1	0	0	0	1	1	0	1	0	0	0	0	1	0	0	0	1
chr1	1173926	1174261	ENSG00000162171	TTLL10	ENST00000379290	major	1	0	1	0	0	0	0	1	0	0	0	1	1	0	1	0	0	0	0	1	0	0	0	1
chr1	1174321	1174423	ENSG00000162171	TTLL10	ENST00000379290	major	1	0	1	0	0	0	0	1	0	0	0	1	1	0	1	0	0	0	0	1	0	0	0	1
chr1	1174489	1179188	ENSG00000162171	TTLL10	ENST00000379290	major	1	0	1	0	0	0	0	1	0	0	0	1	1	0	1	0	0	0	0	1	0	0	0	1
chr1	1176396	1179364	ENSG00000201231	TTLL10-AS1	ENST00000379317	major	1	0	1	0	0	0	0	1	0	0	0	1	1	0	1	0	0	0	0	1	0	0	0	1
chr1	1179333	1179616	ENSG00000162171	TTLL10	ENST00000379290	major	1	0	1	0	0	0	0	1	0	0	0	1	1	0	1	0	0	0	0	1	0	0	0	1
chr1	1179737	1180033	ENSG00000162171	TTLL10	ENST00000379290	major	1	0	1	0	0	0	0	1	0	0	0	1	1	0	1	0	0	0	0	1	0	0	0	1
chr1	1179813	1180033	ENSG00000162171	TTLL10	ENST00000379288	major	1	0	1	0	0	0	0	1	0	0	0	1	1	0	1	0	0	0	0	1	0	0	0	1
chr1	1180340	1180482	ENSG00000162171	TTLL10	ENST00000379290	major	1	0	1	0	0	0	0	1	0	0	0	1	1	0	1	0	0	0	0	1	0	0	0	1
chr1	1180601	1180730	ENSG00000162171	TTLL10	ENST00000379290	major	1	0	1	0	0	0	0	1	0	0	0	1	1	0	1	0	0	0	0	1	0	0	0	1
chr1	1180860	1181740	ENSG00000162171	TTLL10	ENST00000379290	major	1	0	1	0	0	0	0	1	0	0	0	1	1	0	1	0	0	0	0	1	0	0	0	1
chr1	1181811	1182360	ENSG00000162171	TTLL10	ENST00000379290	major	1	0	1	0	0	0	0	1	0	0	0	1	1	0	1	0	0	0	0	1	0	0	0	1
chr1	1182446	1182871	ENSG00000162171	TTLL10	ENST00000379290	major	1	0	1	0	0	0	0	1	0	0	0	1	1	0	1	0	0	0	0	1	0	0	0	1
chr1	1183047	1183919	ENSG00000162171	TTLL10	ENST00000379290	major	1	0	1	0	0	0	0	1	0	0	0	1	1	0	1	0	0	0	0	1	0	0	0	1
chr1	1184091	1184968	ENSG00000162171	TTLL10	ENST00000379290	major	1	0	1	0	0	0	0	1	0	0	0	1	1	0	1	0	0	0	0	1	0	0	0	1
chr1	1181109	1196199	ENSG00000162171	TTLL10	ENST00000379290	major	1	0	1	0	0	0	0	1	0	0	0	1	1	0	1	0	0	0	0	1	0	0	0	1
chr1	1181109	1196381	ENSG00000162171	TTLL10	ENST00000486379	major	1	0	1	0	0	0	0	1	0	0	0	1	1	0	1	0	0	0	0	1	0	0	0	1
chr1	1196488	1196199	ENSG00000162171	TTLL10	ENST00000486379	major	1	0	1	0	0	0	0	1	0	0	0	1	1	0	1	0	0	0	0	1	0	0	0	1
chr1	1203968	1204033	ENSG00000186891	TNFRSF18	ENST00000379268	major	1	0	1	0	0	0	0	1	0	0	0	1	1	0	1	0	0	0	0	1	0	0	0	1
chr1	1203968	1204014	ENSG00000186891	TNFRSF18	ENST00000379261	major	1	0	1	0	0	0	0	1	0	0	0	1	1	0	1	0	0	0	0	1	0	0	0	1
chr1	1204236	1204398	ENSG00000186891	TNFRSF18	ENST00000379268	major	1	0	1	0	0	0	0	1	0	0	0	1	1	0	1	0	0	0	0	1	0	0	0	1
chr1	1201492	1206384	ENSG00000186891	TNFRSF18	ENST00000379268	major	1	0	1	0	0	0	0	1	0	0	0	1	1	0	1	0	0	0	0	1	0	0	0	1
chr1	1211621	1211703	ENSG00000186827	TNFRSF4	ENST00000379236	major	1	0	1	0	0	0	0	1	0	0	0	1	1	0	1	0	0	0	0	1	0	0	0	1
chr1	1211832	1211941	ENSG00000186827	TNFRSF4	ENST00000379236	major	1	0	1	0	0	0	0	1	0	0	0	1	1	0	1	0	0	0	0	1	0	0	0	1
chr1	1212138	1212637	ENSG00000186827	TNFRSF4	ENST00000379236	major	1	0	1	0	0	0	0	1	0	0	0	1	1	0	1	0	0	0	0	1	0	0	0	1
chr1	1212704	1212991	ENSG00000186827	TNFRSF4	ENST00000379236	major	1	0	1	0	0	0	0	1	0	0	0	1	1	0	1	0	0	0	0	1	0	0	0	1
chr1	1213093	1213394	ENSG00000186827	TNFRSF4	ENST00000413180	major	1	0	1	0	0	0	0	1	0	0	0	1	1	0	1	0	0	0	0	1	0	0	0	1
chr1	1213093	1213662	ENSG00000186827	TNFRSF4	ENST00000379236	major	1	0	1	0	0	0	0	1	0	0	0	1	1	0	1	0	0	0	0	1	0	0	0	1
chr1	1213781	1213982	ENSG00000186827	TNFRSF4	ENST00000379236	major	1	0	1	0	0	0	0	1	0	0	0	1	1	0	1	0	0	0	0	1	0	0	0	1
chr1	1217688	1218417	ENSG00000078808	SDF4	ENST00000360001	major	1	0	1	0	0	0	0	1	0	0	0	1	1	0	1	0	0	0	0	1	0	0	0	1
chr1	1217804	1218417	ENSG00000078808	SDF4	ENST00000660930	major	1	0	1	0	0	0	0	1	0	0	0	1	1	0	1	0	0	0	0	1	0	0	0	1
chr1	1218633	1218768	ENSG00000078808	SDF4	ENST00000660930	major	1	0	1	0	0	0	0	1	0	0	0	1	1	0	1	0	0	0	0	1	0	0	0	1
chr1	1218927	1223243	ENSG00000078808	SDF4	ENST00000660930	major	1	0	1	0	0	0	0	1	0	0	0	1	1	0	1	0	0	0	0	1	0	0	0	1
chr1	1218943	1223243	ENSG00000078808	SDF4	ENST00000461727	major	1	0	1	0	0	0	0	1	0	0	0	1	1	0	1	0	0	0	0	1	0	0	0	1
chr1	1219001	1223243	ENSG00000078808	SDF4	ENST00000403997	major	1	0	1	0	0	0	0	1	0	0	0	1	1	0	1	0	0	0	0	1	0	0	0	1
chr1	1223968	1228467	ENSG00000078808	SDF4	ENST00000660930	major	1	0	1	0	0	0	0	1	0	0	0	1	1	0	1	0	0	0	0	1	0	0	0	1
chr1	1227319	1228467	ENSG00000078808	SDF4	ENST00000419994	major	1	0	1	0	0	0	0	1	0	0	0	1	1	0	1	0	0	0	0	1	0	0	0	1
chr1	1228946	1231891	ENSG00000078808	SDF4	ENST00000660930	major	1	0	1	0	0	0	0	1	0	0	0	1	1	0	1	0	0	0	0	1	0	0	0	1
chr1	1242646	1242834	ENSG00000184163	C1QTNF12	ENST00000330388	major	1	0	1	0	0	0	0	1	0	0	0	1	1	0	1	0	0	0	0	1	0	0	0	1
chr1	1242913	1243061	ENSG00000184163	C1QTNF12	ENST00000330388	major	1	0	1	0	0	0	0	1	0	0	0	1	1	0	1	0	0	0	0	1	0	0	0	1
chr1	1243112	1243443	ENSG00000184163	C1QTNF12	ENST00000330388	major	1	0	1	0	0	0	0	1	0	0	0	1	1	0	1	0	0	0	0	1	0	0	0	1
chr1	1243112	1243913	ENSG00000184163	C1QTNF12	ENST00000330388	major	1	0	1	0	0	0	0	1	0	0	0	1	1	0	1	0	0	0	0	1	0	0	0	1
chr1	1244101	1244190	ENSG00000184163	C1QTNF12	ENST00000330388	major	1	0	1	0	0	0	0	1	0	0	0	1	1	0	1	0	0	0	0	1	0	0	0	1
chr1	1244271	1244380	ENSG00000184163	C1QTNF12	ENST00000330388	major	1	0	1	0	0	0	0	1	0	0	0	1	1	0	1	0	0	0	0	1	0	0	0	1
chr1	1244497	1246113	ENSG00000184163	C1QTNF12	ENST00000330388	major	1	0	1	0	0	0	0	1	0	0	0	1	1	0	1	0	0	0	0	1	0	0	0	1
chr1	1211487	1216044	ENSG00000160087	UBE2J2	ENST00000347370	major	1	0	1	0	0	0	0	1	0	0	0	1	1	0	1	0	0	0	0	1	0	0	0	1
chr1	1216121	1216991	ENSG00000160087	UBE2J2	ENST00000347370	major	1	0	1	0	0	0	0	1	0	0	0	1	1	0	1	0	0	0	0	1	0	0	0	1
chr1	1217130	1263341	ENSG00000160087	UBE2J2	ENST00000109720	major	1	0	1	0	0	0	0	1	0	0	0	1	1	0	1	0	0	0	0	1	0	0	0	1
chr1	1217130	1217207	ENSG00000160087	UBE2J2	ENST00000347370	major	1	0	1	0	0	0	0	1	0	0	0	1	1	0	1	0	0	0	0	1	0	0	0	1
chr1	1217310	1262169	ENSG00000160087	UBE2J2	ENST00000477894	major	1	0	1	0	0	0	0	1	0	0	0	1	1	0	1	0	0	0	0	1	0	0	0	1
chr1	1217310	1262268	ENSG00000160087	UBE2J2	ENST00000464036	major	1	0	1	0	0	0	0	1	0	0	0	1	1	0	1	0	0	0	0	1	0	0	0	1
chr1	1217310	1263341	ENSG00000160087	UBE2J2	ENST00000347370	major	1	0	1	0	0	0	0	1	0	0	0	1	1	0	1	0	0	0	0	1	0	0	0	1
chr1	1217310	1273498	ENSG00000160087	UBE2J2	ENST00000491779	major	1	0	1	0	0	0	0	1	0	0	0	1	1	0	1	0	0	0	0	1	0	0	0	1
chr1	1262390	1263341	ENSG00000160087	UBE2J2	ENST00000464036	major	1	0	1	0	0	0	0	1	0	0	0	1	1	0	1	0	0	0	0	1	0	0	0	1
chr1	1263386	1264782	ENSG00000160087	UBE2J2	ENST00000400930	major	1	0	1	0	0	0	0	1	0	0	0	1	1	0	1	0	0	0	0	1	0	0	0	1
chr1	1263386	1266097	ENSG00000160087	UBE2J2	ENST00000410390	major	1	0	1	0	0	0	0	1	0	0	0	1	1	0	1	0	0	0	0	1	0	0	0	1
chr1	1263386	1267732	ENSG00000160087	UBE2J2	ENST00000347370	major	1	0	1	0	0	0	0	1	0	0	0	1	1	0	1	0	0	0	0	1	0	0	0	1
chr1	1263386	1267861	ENSG00000160087	UBE2J2	ENST00000349431	major	1	0	1	0	0	0	0	1	0	0	0	1	1	0	1	0	0	0	0	1	0	0	0	1
chr1	1263386	1273661	ENSG00000160087	UBE2J2	ENST00000400929	major	1	0	1	0	0	0	0	1	0	0	0	1	1	0	1	0	0	0	0	1	0	0	0	1
chr1	1264830	1267861	ENSG00000160087	UBE2J2	ENST00000400930	major	1	0	1	0	0	0	0	1	0	0	0	1	1	0	1	0	0	0	0	1	0	0	0	1
chr1	1266290	1267732	ENSG00000160087	UBE2J2	ENST00000466712	major	1	0	1	0	0	0	0	1	0	0	0	1	1	0	1	0	0	0	0	1	0	0	0	1
chr1	1266290	1267861	ENSG00000160087	UBE2J2	ENST00000410390	major	1	0	1	0	0	0	0	1	0	0	0	1	1	0	1	0	0	0	0	1	0	0	0	1
chr1	1267992	1273661	ENSG00000160087	UBE2J2	ENST00000347370	major	1	0	1	0	0	0	0	1	0	0	0	1	1	0	1	0	0	0	0	1	0	0	0	1
chr1	1267992	1273498	ENSG00000160087	UBE2J2	ENST00000360466	major	1	0	1	0	0	0	0	1	0	0	0	1	1	0	1	0	0	0	0	1	0	0	0	1
chr1	1267992	1273376	ENSG00000160087	UBE2J2	ENST00000431198	major	1	0	1	0	0	0	0	1	0	0	0	1	1	0	1	0	0	0	0	1	0	0	0	1
chr1	1267992	1272812	ENSG00000160087	UBE2J2	ENST00000488418	major	1	0	1	0	0	0	0	1	0	0	0	1	1	0	1	0	0	0	0	1	0	0	0	1
chr1	1267992	1271109	ENSG00000160087	UBE2J2	ENST00000102382	major	1	0	1	0	0	0	0	1	0	0	0	1	1	0	1	0	0	0	0	1	0	0	0	1
chr1	1271299	1279067	ENSG00000230411	LINC01786	ENST00000413732	major	1	0	1	0	0	0	0	1	0	0	0	1	1	0	1	0	0	0	0	1	0	0	0	1
chr1	1280666	1281221	ENSG00000162172	SCNN1D	ENST00000379116	major	1	0	1	0	0	0	0	1	0	0	0	1	1	0	1	0	0	0	0	1	0	0	0	1
chr1	1281297	1281410	ENSG00000162172	SCNN1D	ENST00000379116	major	1	0	1	0	0	0	0	1	0	0	0	1	1	0	1	0	0	0	0	1	0	0	0	1
chr1	1281610	1282241	ENSG00000162172	SCNN1D	ENST00000338111	major	1	0	1	0	0	0	0	1	0	0	0	1	1	0	1	0	0	0	0	1	0	0	0	1
chr1	1282010	1282116	ENSG00000162172	SCNN1D	ENST00000470022	major	1	0	1	0	0	0	0	1	0	0	0	1	1	0	1	0	0	0	0	1	0	0	0	1
chr1	1282311	1283977	ENSG00000162172	SCNN1D	ENST00000338111	major	1	0	1	0	0	0	0	1	0	0	0	1	1	0	1	0	0	0	0	1	0	0	0	1
chr1	1282319	1283977	ENSG00000162172	SCNN1D	ENST00000470022	major	1	0	1	0	0	0	0	1	0	0	0	1	1	0	1	0	0	0	0	1	0	0	0	1
chr1	1284090	1281170	ENSG00000162172	SCNN1D	ENST00000379116	major	1	0	1	0	0	0	0	1	0	0	0	1	1	0	1	0	0	0	0	1	0	0	0	1
chr1	1284090	1281921	ENSG00000162172	SCNN1D	ENST00000338111	major	1	0	1	0	0	0	0	1	0	0	0	1	1	0	1	0	0	0	0	1	0	0	0	1
chr1	1281664	1281921	ENSG00000162172	SCNN1D	ENST00000379116	major	1	0	1	0	0	0	0	1	0	0	0	1	1	0	1	0	0	0	0	1	0	0	0	1
chr1	1286278	1286767	ENSG00000162172	SCNN1D	ENST00000338111	major	1	0	1	0	0	0	0	1	0	0	0	1	1	0	1	0	0	0	0	1	0	0	0	1
chr1	1286971	1287108	ENSG00000162172	SCNN1D	ENST00000338111	major	1	0	1	0	0	0	0	1	0	0	0	1	1	0	1	0	0	0	0	1	0	0	0	1
chr1	1287299	1287107	ENSG00000162172	SCNN1D	ENST00000338111	major	1	0	1	0	0	0	0	1	0	0	0	1	1	0	1	0	0	0	0	1	0	0	0	1
chr1	1287196	1287672	ENSG00000162172	SCNN1D	ENST00000338111	major	1	0	1	0	0	0	0	1	0	0	0	1	1	0	1	0	0	0	0	1	0	0	0	1
chr1	1287836	1287938	ENSG00000162172	SCNN1D	ENST00000338111	major	1	0	1	0	0	0	0	1	0	0	0	1	1	0	1	0	0	0	0	1	0	0	0	1
chr1	1288037	1290270	ENSG00000162172	SCNN1D	ENST00000338111	major	1	0	1	0	0	0	0	1	0	1	0	1	1	0	1	0	0	0	0	0	0	0	0	1
chr1	1290111	1290636	ENSG00000162172	SCNN1D	ENST00000338111	major	1	0	1	0	0	0	0	0	0	1	0	1	1	0	1	0	0	0	0	0	0	1	0	1
chr1	1290694	1290894	ENSG00000162172	SCNN1D	ENST00000338111	major	1	0	1	0	0	0	0	0	0	1	0	1	1	0	1	0	0	0	0	0	0	1	0	1
chr1	1290913	1291064	ENSG00000162172	SCNN1D	ENST00000338111	major	1	0	1	0	0	0	0	0	0	1	0	1	1	0	1	0	0	0	0	0	0	1	0	1
chr1	1291140	1291213	ENSG00000162172	SCNN1D	ENST00000338111	major	1	0	1	0	0	0	0	0	0	1	0	1	1	0	1	0	0	0	0	0	0	1	0	1
chr1	1293708	1293822	ENSG00000131184	ACAP3	ENST00000314700	major	1	0	1	0	0	0	0	0	0	1	0	1	1	0	1	0	0	0	0	0	0	1	0	1
chr1	1293933	1294089	ENSG00000131184	ACAP3	ENST00000314700	major	1	0	1	0	0	0	0	0	0	1	0	1	1	0	1	0	0	0	0	0	0	1	0	1
chr1	1294199	1294401	ENSG00000131184	ACAP3	ENST00000314700	major	1	0	1	0	0	0	0	0	0	1	0	1	1	0	1	0	0	0	0	0	0	1	0	1
chr1	1294628	1294717	ENSG00000131184	ACAP3	ENST00000314700	major	1	0	1	0	0	0	0	0	0	1	0	1	1	0	1	0	0	0	0	0	0	1	0	1
chr1	1294628	1291446	ENSG00000131184	ACAP3	ENST00000313662	major	1	0	1	0	0	0	0	0	0	1	0	1	1	0	1	0	0	0	0	0	0	0	0	1
chr1	1294816	1291446	ENSG00000131184	ACAP3	ENST00000314700	major	1	0	1	0	0	0	0	0	0	1	0	1	1	0	1	0	0	0	0	0	0	0	0	1
chr1	1291114	1291731	ENSG00000131184	ACAP3	ENST00000314700	major	1	0	1	0	0	0	0	0	0	0	0	1	1	0	1	0	0	0	0	0	0	0	0	1
chr1	1291938	1296014	ENSG00000131184	ACAP3	ENST00000314700	major	1	0	1	0	0	0	0	0	0	0	0	1	1	0	1	0	0	0	0	0	0	0	0	1
chr1	1296109	1296210	ENSG00000131184	ACAP3	ENST00000314700	major	1	0	1	0	0	0	0	0	0	0	0	1	1	0	1	0	0	0	0	0	0	0	0	1
chr1	1296280	1296424	ENSG00000131184	ACAP3	ENST00000314700	major	1	0	1	0	0	0	0	0	0	0	0	1	1	0	1	0	0	0	0	0	0	0	0	1
chr1	1296633	1297821	ENSG00000131184	ACAP3	ENST00000314700	major	1	0	1	0	0	0	0	0	0	0	0	1	1	0	1	0	0	0	0	0	0	0	0	1
chr1	1297933	1298012	ENSG00000131184	ACAP3	ENST00000314700	major	1	0	1	0	0	0	0	0	0	0	0	1	1	0	1	0	0	0	0	0	0	0	0	1
chr1	1298113	1298184	ENSG00000131184	ACAP3	ENST00000379037	major	1	0	1	0	0	0	0	0	0	0	0	1	1	0	1	0	0	0	0	0	0	0	0	1
chr1	1298113	1298369	ENSG00000131184	ACAP3	ENST00000314700	major	1	0	1	0	0	0	0	0	0	0	0	1	1	0	1	0	0	0	0	0	0	0	0	1
chr1	1298679	1299344	ENSG00000131184	ACAP3	ENST00000314700	major	1	0	1	0	0	0	0	0	0	0	0	1	1	0	1	0	0	0	0	0	0	0	0	1
chr1	1299316	1299830	ENSG00000131184	ACAP3	ENST00000314700	major	1	0	1	0	0	0	0	0	0	0	0	1	1	0	1	0	0	0	0	0	0	0	0	1
chr1	1299901	1299972	ENSG00000131184	ACAP3	ENST00000314700	major	1	0	1	0	0	0	0	0	0	0	0	1	1	0	1	0	0	0	0	0	0	0	0	1
chr1	1300068	1300117	ENSG00000131184	ACAP3	ENST00000314700	major	1	0	1	0	0	0	0	0	0	0	0	1	1	0	1	0	0	0	0	0	0	0	0	1
chr1	1300202	1300108	ENSG00000131184	ACAP3	ENST00000314700	major	1	0	1	0	0	0	0	0	0	0	0	1	1	0	1	0	0	0	0	0	0	0	0	1
chr1	1300692	1301987	ENSG00000131184	ACAP3	ENST00000314700	major	1	0	1	0	0	0	0	0	0	0	0	1	1	0	1	0	0	0	0	0	0	0	0	1
chr1	1302046	1302921	ENSG00000131184	ACAP3	ENST00000314700	major	1	0	1	0	0	0	0	0	0	0	0	1	1	0	1	0	0	0	0	0	0	0	0	1
chr1	1302971	1303161	ENSG00000131184	ACAP3	ENST00000314700	major	1	0	1	0	0	0	0	0	0	0	0	1	1	0	1	0	0	0	0	0	0	0	0	1
chr1	1303281	1304081	ENSG00000131184	ACAP3	ENST00000314700	major	1	0	1	0	0	0	0	0	0	0	0	1	1	0	1	0	0	0	0	0	0	0	0	1
chr1	1304143	1309441	ENSG00000131184	ACAP3	ENST00000472141	major	1	0	1	0	0	0	0	0	0	0	0	1	1	0	1	0	0	0	0	0	0	0	0	1
chr1	1304143	1307768	ENSG00000131184	ACAP3	ENST00000314700	major	1	0	1	0	0	0	0	0	0	0	0	1	1	0	1	0	0	0	0	0	0	0	0	1
chr1	1304143	1307336	ENSG00000131184	ACAP3	ENST00000314980	major	1	0	1	0	0	0	0	0	0	0	0	1	1	0	1	0	0	0	0	0	0	0	0	1
chr1	1304143	1307071	ENSG00000131184	ACAP3	ENST00000438966	major	1	0	1	0	0	0	0	0	0	0	0	1	1	0	1	0	0	0	0	0	0	0	0	1
chr1	1307116	1307768	ENSG00000131184	ACAP3	ENST00000438966	major	1	0	1	0	0	0	0	0	0	0	0	1	1	0	1	0	0	0	0	0	0	0	0	1
chr1	1307383	1307768	ENSG00000131184	ACAP3	ENST00000314980	major	1	0	1	0	0	0	0	0	0	0	0	1	1	0	1	0	0	0	0	0	0	0	0	1
chr1	1308720	1308914	ENSG00000169972	PUSL1	ENST00000379031	major	1	0	1	0	0	0	0	0	0	0	0	1	1	0	1	0	0	0	0	0	0	0	0	1
chr1	1308720	1309081	ENSG00000169972	PUSL1	ENST00000470120	major	1	0	1	0	0	0	0	0	0	0	0	1	1	0	1	0	0	0	0	0	0	0	0	1
chr1	1308972	1309081	ENSG00000169972	PUSL1	ENST00000379031	major	1	0	1	0	0	0	0	0	0	0	0	1	1	0	1	0	0	0	0	0	0	0	0	1
chr1	1309273	1309413	ENSG00000169972	PUSL1	ENST00000379031	major	1	0	1	0	0	0	0	0	0	0	0	1	1	0	1	0	0	0	0	0	0	0	0	1
chr1	1309603	1309701	ENSG00000169972	PUSL1	ENST00000470120	major	1	0	1	0	0	0	0	0	0	0	0	1	1	0	1	0	0	0	0	0	0	0	0	1
chr1	1309603	1309680	ENSG00000169972	PUSL1	ENST00000379031	major	1	0	1	0	0	0	0	0	0	0	0	1	1	0	1	0	0	0	0	0	0	0	0	1
chr1	1309814	1310031	ENSG00000169972	PUSL1	ENST00000493617	major	1	0	1	0	0	0	0	0	0	0	0	1	1	0	1	0	0	0	0	0	0	0	0	1
chr1	1309811	1310633	ENSG00000169972	PUSL1	ENST00000379031	major	1	0	1	0	0	0	0	0	0	0	0	1	1	0	1	0	0	0	0	0	0	0	0	1
chr1	1310688	1310908	ENSG00000169972	PUSL1	ENST00000379031	major	1	0	1	0	0	0	0	0	0	0	0	1	1	0	1	0	0	0	0	0	0	0	0	1
chr1	1311071	1311329	ENSG00000169972	PUSL1	ENST00000379031	major	1	0	1	0	0	0	0	0	0	0	0	1	1	0	1	0	0	0	0	0	0	0	0	1
chr1	1311924	1312017	ENSG00000127014	INTS11	ENST00000140437	major	1	0	1	0	0	0	0	0	0	0	0	1	1	0	1	0	0	0	0	0	0	0	0	1
chr1	1312147	1312221	ENSG00000127014	INTS11	ENST00000140437	major	1	0	1	0	0	0	0	0	0	0	0	1	1	0	1	0	0	0	0	0	0	0	0	1
chr1	1312368	1312192	ENSG00000127014	INTS11	ENST00000462432	major	1	0	1	0	0	0	0	0	0	0	0	1	1	0	1	0	0	0	0	0	0	0	0	1
chr1	1312368	1312439	ENSG00000127014	INTS11	ENST00000140437	major	1	0	1	0	0	0	0	0	0	0	0	1	1	0	1	0	0	0	0	0	0	0	0	1
chr1	1312101	1312192	ENSG00000127014	INTS11	ENST00000140437	major	1	0	1	0	0	0	0	0	0	0	0	1	1	0	1	0	0	0	0	0	0	0	0	1
chr1	1312949	1313034	ENSG00000127014	INTS11	ENST00000140437	major	1	0	1	0	0	0	0	0	0	0	0	1	1	0	1	0	0	0	0	0	0	0	0	1
chr1	1313124	1313108	ENSG00000127014	INTS11	ENST00000140437	major	1	0	1	0	0	0	0	0	0	0	0	1	1	0	1	0	0	0	0	0	0	0	0	1
chr1	1313192	1313731	ENSG00000127014	INTS11	ENST00000140437	major	1	0	1	0	0	0	0	0	0	0	0	1	1	0	1	0	0	0	0	0	0	0	0	1
chr1	1313921	1314300	ENSG00000127014	INTS11	ENST00000140437	major	1	0	1	0	0	0	0	0	0	0	0	1	1	0	1	0	0	0	0	0	0	0	0	1
chr1	1313921	1314823	ENSG00000127014	INTS11	ENST00000128879	major	1	0	1	0	0	0	0	0	0	0	0	1	1	0	1	0	0	0	0	0	0	0	0	1
chr1	1314101	1314300	ENSG00000127014	INTS11	ENST00000421491	major	1	0	1	0	0	0	0	0	0	0	0	1	1	0	1	0	0	0	0	0	0	0	0	1
chr1	1314361	1314823	ENSG00000127014	INTS11	ENST00000140437	major	1	0	1	0	0	0	0	0	0	0	0	1	1	0	1	0	0	0	0	0	0	0	0	1
chr1	1314962	1311403	ENSG00000127014	INTS11	ENST00000140437	major	1	0	1	0	0	0	0	0	0	0	0	1	1	0	1	0	0	0	0	0	0	0	0	1
chr1	1314962	1311119	ENSG00000127014	INTS11	ENST00000131377	major	1	0	1	0	0	0	0	0	0	0	0	1	1	0	1	0	0	0	0	0	0	0	0	1
chr1	1314962	1319071	ENSG00000127014	INTS11	ENST00000434694	major	1	0	1	0	0	0	0	0	0	0	0	1	1	0	1	0	0	0	0	0	0	0	0	1
chr1	1314962	1320991	ENSG00000127014	INTS11	ENST00000132772	major	1	0	1	0	0	0	0	1	0	0	0	1	1	0	1	0	0	0	0	0	0	0	0	1
chr1	1311438	1311119	ENSG00000127014	INTS11	ENST00000140437	major	1	0	1	0	0	0	0	0	0	0	0	1	1	0	1	0	0	0	0	0	0	0	0	1
chr1	1311112	1319291	ENSG00000127014	INTS11	ENST00000410926	major	1	0	1	0	0	0	0	0	0	0	0	1	1	0	1	0	0	0	0	0	0	0	0	1
chr1	1311618	1324180	ENSG00000127014	INTS11	ENST00000421491	major	1	0	1	0	0	0	0	1	0	0	0	1	1	0	1	0	0	0	0	0	0	0	0	1
chr1	1311618	1320991	ENSG00000127014	INTS11	ENST00000419704	major	1	0	1	0	0	0	0	1	0	0	0	1	1	0	1	0	0	0	0	0	0	0	0	1
chr1	1311618	1319291	ENSG00000127014	INTS11	ENST00000140437	major	1	0	1	0	0	0	0	0	0	0	0	1	1	0	1	0	0	0	0	0	0	0	0	1
chr1	1311618	1316116	ENSG00000127014	INTS11	ENST00000462432	major	1	0	1	0	0	0	0	0	0	0	0	1	1	0	1	0	0	0	0	0	0	0	0	1
chr1	1319433	1320411	ENSG00000127014	INTS11	ENST00000323271	major	1	0	1	0	0	0	0	1	0	0	0	1	1	0	1	0	0	0	0	0	0	0	0	1
chr1	1319124	1320411	ENSG00000127014	INTS11	ENST00000140437	major	1	0	1	0	0	0	0	1	0	0	0	1	1	0	1	0	0	0	0	0	0	0	0	1
chr1	1319124	1324180	ENSG00000127014	INTS11	ENST00000126332	major	1	0	1	0	0	0	0	1	0	0	0	1	1	0	1	0	0	0	0	1	0	0	0	1
chr1	1319701	1320411	ENSG00000127014	INTS11	ENST00000493134	major	1	0	1	0	0	0	0	1	0	0	0	1	1	0	1	0	0	0	0	0	0	0	0	1
chr1	1319843	1320411	ENSG00000127014	INTS11	ENST00000490813	major	1	0	1	0	0	0	0	1	0	0	0	1	1	0	1	0	0	0	0	0	0	0	0	1
chr1	1320129	1320991	ENSG00000127014	INTS11	ENST00000140437	major	1	0	1	0	0	0	0	1	0	0	0	1	1	0	1	0	0	0	0	1	0	0	0	1
chr1	1321093	1321907	ENSG00000127014	INTS11	ENST00000140437	major	1	0	1	0	0	0	0	1	0	0	0	1	1	0	1	0	0	0	0	1	0	0	0	1
chr1	1321093	1323146	ENSG00000127014	INTS11	ENST00000130031	major	1	0	1	0	0	0	0	1	0	0	0	1	1	0	1	0	0	0	0	1	0	0	0	1
chr1	1321093	1324180	ENSG00000127014	INTS11	ENST00000431064	major	1	0	1	0	0	0	0	1	0	0	0	1	1	0	1	0	0	0	0	1	0	0	0	1
chr1	1321984	1324180	ENSG00000127014	INTS11	ENST00000127719	major	1	0	1	0	0	0	0	1	0	0	0	1	1	0	1	0	0	0	0	1	0	0	0	1
chr1	1323287	1324180	ENSG00000127014	INTS11	ENST00000140437	major	1	0	1	0	0	0	0	1	0	0	0	1	1	0	1	0	0	0	0	1	0	0	0	1
chr1	1321102	1326831	ENSG00000224011	CPTP	ENST00000343938	major	1	0	1	0	0	0	0	1	0	0	0	1	1	0	1	0	0	0	0	1	0	0	0	1
chr1	1321102	1327240	ENSG00000224011	CPTP	ENST00000464917	major	1	0	1	0	0	0	0	1	0	0	0	1	1	0	1	0	0	0	0	1	0	0	0	1
chr1	1321191	1326831	ENSG00000224011	CPTP	ENST00000488011	major	1	0	1	0	0	0	0	1	0	0	0	1	1	0	1	0	0	0	0	1	0	0	0	1
chr1	1327032	1327240	ENSG00000224011	CPTP	ENST00000343938	major	1	0	1	0	0	0	0	1	0	0	0	1	1	0	1	0	0	0	0	1	0	0	0	1
chr1	1331136	1331637	ENSG00000169962	TAS1R3	ENST00000339381	major	1	0	1	0	0	0	0	1	0	0	0	1	1	0	1	0	0	0	0	1	0	0	0	1
chr1	1331938	1332023	ENSG00000169962	TAS1R3	ENST00000339381	major	1	0	1	0	0	0	0	1	0	0	0	1	1	0	1	0	0	0	0	1	0	0	0	1
chr1	1332806	1332920	ENSG00000169962	TAS1R3	ENST00000339381	major	1	0	1	0	0	0	0	1	0	0	0	1	1	0	1	0	0	0	0	1	0	0	0	1
chr1	1333379	1333101	ENSG00000169962	TAS1R3	ENST00000339381	major	1	0	1	0	0	0	0	1	0	0	0	1	1	0	1	0	0	0	0	1	0	0	0	1
chr1	1336111	1337017	ENSG00000107404	DVL1	ENST00000632441	major	1	0	1	0	0	0	0	1	0	0	0	1	1	0	1	0	0	0	0	1	0	0	0	1
chr1	1336111	1337976	ENSG00000107404	DVL1	ENST00000378888	major	1	0	1	0	0	0	0	1	0	0	0	1	1	0	1	0	0	0	0	1	0	0	0	1
chr1	1338183	1338268	ENSG00000107404	DVL1	ENST00000378888	major	1	0	1	0	0	0	0	1	0	0	0	1	1	0	1	0	0	0	0	1	0	0	0	1
chr1	1338613	1339286	ENSG00000107404	DVL1	ENST00000378888	major	1	0	1	0	0	0	0	1	0	0	0	1	1	0	1	0	0	0	0	1	0	0	0	1
chr1	1338613	1339361	ENSG00000107404	DVL1	ENST00000378891	major	1	0	1	0	0	0	0	1	0	0	0	1	1	0	1	0	0	0	0	1	0	0	0	1
chr1	1339649	1339731	ENSG00000107404	DVL1	ENST00000378888	major	1	0	1	0	0	0	0	1	0	0	0	1	1	0	1	0	0	0	0	1	0	0	0	1
chr1	1339812	1340037	ENSG00000107404	DVL1	ENST00000378888	major	1	0	1	0	0	0	0	1	0	0	0	1	1	0	1	0	0	0	0	1	0	0	0	1
chr1	1340177	1340246	ENSG00000107404	DVL1	ENST00000378888	major	1	0	1	0	0	0	0	1	0	0	0	1	1	0	1	0	0	0	0	1	0	0	0	1
chr1	1340316	1340409	ENSG00000107404	DVL1	ENST00000378888	major	1	0	1	0	0	0	0	1	0	0	0	1	1	0	1	0	0	0	0	1	0	0	0	1
chr1	1340103	1341666	ENSG00000107404	DVL1	ENST00000378888	major	1	0	1	0	0	0	0	1	0	0	0	1	1	0	1	0	0	0	0	1	0	0	0	1
chr1	1342116	1342362	ENSG00000107404	DVL1	ENST00000378888	major	1	0	1	0	0	0	0	1	0	0	0	1	1	0	1	0	0	0	0	1	0	0	0	1
chr1	1342484	1342688	ENSG00000107404	DVL1	ENST00000378888	major	1	0	1	0	0	0	0	1	0	0	0	1	1	0	1	0	0	0	0	1	0	0	0	1
chr1	1342718	1348891	ENSG00000107404	DVL1	ENST00000378888	major	1	0	1	0	0	0	0	1	0	0	0	1	1	0	1	0	0	0	0	1	0	0	0	1
chr1	1313332	1313847	ENSG00000162176	MXRA8	ENST00000441648	major	1	0	1	0	0	0	0	1	0	0	0	1	1	0	1	0	0	0	0	1	0	0	0	1
chr1	1313629	1313847	ENSG00000162176	MXRA8	ENST00000477278	major	1	0	1	0	0	0	0	1	0	0	0	1	1	0	1	0	0	0	0	1	0	0	0	1
chr1	1313928	1314029	ENSG00000162176	MXRA8	ENST00000477278	major	1	0	1	0	0	0	0	1	0	0	0	1	1	0	1	0	0	0	0	1	0	0	0	1
chr1	1314106	1314192	ENSG00000162176	MXRA8	ENST00000477278	major	1	0	1	0	0	0	0	1	0	0	0	1	1	0	1	0	0	0	0	1	0	0	0	1
chr1	1314232	1314313	ENSG00000162176	MXRA8	ENST00000477278	major	1	0	1	0	0	0	0	1	0	0	0	1	1	0	1	0	0	0	0	1	0	0	0	1
chr1	1314109	1314681	ENSG00000162176	MXRA8	ENST00000477278	major	1	0	1	0	0	0	0	1	0	0	0	1	1	0	1	0	0	0	0	1	0	0	0	1
chr1	1311112	1311243	ENSG00000162176	MXRA8	ENST00000477278	major	1	0	1	0	0	0	0	1	0	0	0	1	1	0	1	0	0	0	0	1	0	0	0	1
chr1	1311712	1316680	ENSG00000162176	MXRA8	ENST00000477278	major	1	0	1	0	0	0	0	1	0	0	0	1	1	0	1	0	0	0	0	1	0	0	0	1
chr1	1316704	1318411	ENSG00000162176	MXRA8	ENST00000309212	major	1	0	1	0	0	0	0	1	0	0	0	1	1	0	1	0	0	0	0	1	0	0	0	1
chr1	1316704	1361241	ENSG00000162176	MXRA8	ENST00000477278	major	1	0	1	0	0	0	0	1	0	0	0	1	1	0	1	0	0	0	0	1	0	0	0	1
chr1	1373902	1373999	ENSG00000171716	AURKAIP1	ENST00000338370	major	1	0	1	0	0	0	0	1	0	0	0	1	1	0	1	0	0	0	0	1	0	0	0	1
chr1	1374441	1374704	ENSG00000171716	AURKAIP1	ENST00000338370	major	1	0	1	0	0	0	0	1	0	0	0	1	1	0	1	0	0	0	0	1	0	0	0	1
chr1	1374190	1374704	ENSG00000171716	AURKAIP1	ENST00000496901	major	1	0	1	0	0	0	0	1	0	0	0	1	1	0	1	0	0	0	0	1	0	0	0	1
chr1	1374790	1371113	ENSG00000171716	AURKAIP1	ENST00000338338	major	1	0	1	0	0	0	0	1	0	0	0	1	1	0	1	0	0	0	0	1	0	0	0	1
chr1	1374790	1374996	ENSG00000171716	AURKAIP1	ENST00000378813	major	1	0	1	0	0	0	0	1	0	0	0	1	1	0	1	0	0	0	0	1	0	0	0	1
chr1	1387182	1387776	ENSG00000221978	CCNL2	ENST00000400809	major	1	0	1	0	0	0	0	1	0	0	0	1	1	0	1	0	0	0	0	1	0	0	0	1
chr1	1387869	1387913	ENSG00000221978	CCNL2	ENST00000400809	major	1	0	1	0	0	0	0	1	0	0	0	1	1	0	1	0	0	0	0	1	0	0	0	1
chr1	1388061	1388491	ENSG00000221978	CCNL2	ENST00000408912	major	1	0	1	0	0	0	0	1	0	0	0	1	1	0	1	0	0	0	0	1	0	0	0	1
chr1	1388061	1388621	ENSG00000221978	CCNL2	ENST00000496007	major	1	0	1	0	0	0	0	1	0	0	0	1	1	0	1	0	0	0	0	1	0	0	0	1
chr1	1388061	1388949	ENSG00000221978	CCNL2	ENST00000482361	major	1	0	1	0	0	0	0	1	0	0	0	1	1	0	1	0	0	0	0	1	0	0	0	1
chr1	1388061	1390229	ENSG00000221978	CCNL2	ENST00000400809	major	1	0	1	0	0	0	0	1	0	0	0	1	1	0	1	0	0	0	0	1	0	0	0	1
chr1	1388110	1388621	ENSG00000221978	CCNL2	ENST00000408912	major	1	0	1	0	0	0	0	1	0	0	0	1	1	0	1	0	0	0	0	1	0	0	0	1
chr1	1388743	1390229	ENSG00000221978	CCNL2	ENST00000480479	major	1	0	1	0	0	0	0	1	0	0	0	1	1	0	1	0	0	0	0	1	0	0	0	1
chr1	1388743	1388949	ENSG00000221978	CCNL2	ENST00000496007	major	1	0	1	0	0	0	0	1	0	0	0	1	1	0	1	0	0	0	0	1	0	0	0	1
chr1	1388743	1388811	ENSG00000221978	CCNL2	ENST00000408912	major	1	0	1	0	0	0	0	1	0	0	0	1	1	0	1	0	0	0	0	1	0	0	0	1
chr1	1389047	1390229	ENSG00000221978	CCNL2	ENST00000496007	major	1	0	1	0	0	0	0	1	0	0	0	1	1	0	1	0	0	0	0	1	0	0	0	1
chr1	1390163	1390761	ENSG00000221978	CCNL2	ENST00000400809	major	1	0	1	0	0	0	0	1	0	0	0	1	1	0	1	0	0	0	0	1	0	0	0	1
chr1	1390861	1392678	ENSG00000221978	CCNL2	ENST00000482621	major	1	0	1	0	0	0	0	1	0	0	0	1	1	0	1	0	0	0	0	1	0	0	0	1
chr1	1390861	1392789	ENSG00000221978	CCNL2	ENST00000488340	major	1	0	1	0	0	0	0	1	0	0	0	1	1	0	1	0	0	0	0	1	0	0	0	1
chr1	1390861	1393391	ENSG00000221978	CCNL2	ENST00000400809	major	1	0	1	0	0	0	0	1	0	0	0	1	1	0	1	0	0	0	0	1	0	0	0	1
chr1	1391171	1392789	ENSG00000221978	CCNL2	ENST00000481223	major	1	0	1	0	0	0	0	1	0	0	0	1	1	0	1	0	0	0	0	1	0	0	0	1
chr1	1391171	1392678	ENSG00000221978	CCNL2	ENST00000469113	major	1	0	1	0	0	0	0	1	0	0	0	1	1	0	1	0	0	0	0	1	0	0	0	1
chr1	1392803	1393391	ENSG00000221978	CCNL2	ENST00000408918	major	1	0	1	0	0	0	0	1	0	0	0	1	1	0	1	0	0	0	0	1	0	0	0	1
chr1	1393460	1391393	ENSG00000221978	CCNL2	ENST00000400809	major	1	0	1	0	0	0	0	1	0	0	0	1	1	0	1	0	0	0	0	1	0	0	0	1
chr1	1391114	1398232	ENSG00000221978	CCNL2	ENST00000400809	major	1	0	1	0	0	0	0	1	0	0	0	1	1	0	1	0	0	0	0	1	0	0	0	1
chr1	1391137	1398232	ENSG00000221978	CCNL2	ENST00000482621	major	1	0	1	0	0	0	0	1	0	0	0	1	1	0	1	0	0	0	0	1	0	0	0	1
chr1	1398342	1398196	ENSG00000221978	CCNL2	ENST00000400809	major	1	0	1	0	0	0	0	1	0	0	0	1	1	0	1	0	0	0	0	1	0	0	0	1
chr1	1398671	1398987	ENSG00000221978	CCNL2	ENST00000421198	major	1	0	1	0	0	0	0	1	0	0	0	1	1	0	1	0	0	0	0	1	0	0	0	1
chr1	1398671	1399018	ENSG00000221978	CCNL2	ENST00000400809	major	1	0	1	0	0	0	0	1	0	0	0	1	1	0	1	0	0	0	0	1	0	0	0	1
chr1	1399681	1400117	ENSG00000224870	MRPL20-AS1	ENST00000444362	major	1	0	1	0	0	0	0	1	0	0	0	1	1	0	1	0	0	0	0	1	0	0	0	1
chr1	1400303	1400604	ENSG00000224870	MRPL20-AS1	ENST00000619048	major	1	0	1	0	0	0	0	1	0	0	0	1	1	0	1	0	0	0	0	1	0	0	0	1
chr1	1402216	1401808	ENSG00000242481	MRPL20	ENST00000344843	major	1	0	1	0	0	0	0	1	0	0	0	1	1	0	1	0	0	0	0	1	0	0	0	1
chr1	1402601	1401808	ENSG00000242481	MRPL20	ENST00000492108	major	1	0	1	0	0	0	0	1	0	0	0	1	1	0	1	0	0	0	0	1	0	0	0	1
chr1	1401886	1406221	ENSG00000242481	MRPL20	ENST00000493287	major	1	0	1	0	0	0	0	1	0	0	0	1	1	0	1	0	0	0	0	1	0	0	0	1
chr1	1401886	1406908	ENSG00000242481	MRPL20	ENST00000482312	major	1	0	1	0	0	0	0	1	0	0	0	1	1	0	1	0	0	0	0	1	0	0	0	1
chr1	1407019	1407130	ENSG00000242481	MRPL20	ENST00000482312	major	1	0	1	0	0	0	0	1	0	0	0	1	1	0	1	0	0	0	0	1	0	0	0	1
chr1	1419149	1420811	ENSG00000231098	ANKRD61	ENST00000120296	major	1	0	1	0	0	0	0	1	0	0	0	1	1	0	1	0	0	0	0	1	0	0	0	1
chr1	1419149	1420796	ENSG00000231098	ANKRD61	ENST00000427211	major	1	0	1	0	0	0	0	1	0	0	0	1	1	0	1	0	0	0	0	1	0	0	0	1
chr1	1419149	1420011	ENSG00000231098	ANKRD61	ENST00000137107	major	1	0	1	0	0	0	0	1	0	0	0	1	1	0	1	0	0	0	0	1	0	0	0	1
chr1	1420164	1422468	ENSG00000221901	AL391244.1	ENST00000428932	major	1	0	1	0	0	0	0	1	0	0	0	1	1	0	1	0	0	0	0	1	0	0	0	1
chr1	1420192	1420796	ENSG00000231098	ANKRD61	ENST00000137107	major	1	0	1	0	0	0	0	1	0	0	0	1	1	0	1	0	0	0	0	1	0	0	0	1
chr1	1421001	1421132	ENSG00000231098	ANKRD61	ENST00000137107	major	1	0	1	0	0	0	0	1	0	0	0	1	1	0	1	0	0	0	0	1	0	0	0	1
chr1	1430662	1434177	ENSG00000221281	LINC01770	ENST00000414162	major	1	0	1	0	0	0	0	1	0	0	0	1	1	0	1	0	0	0	0	1	0	0	0	1
chr1	1430662	1434187	ENSG00000221281	LINC01770	ENST00000430109	major	1	0	1	0	0	0	0	1	0	0	0	1	1	0	1	0	0	0	0	1	0	0	0	1
chr1	1430914	1431804	ENSG00000221281	LINC01770	ENST00000434110	major	1	0	1	0	0	0	0	1	0	0	0	1	1	0	1	0	0	0	0	1	0	0	0	1
chr1	1430914	1434177	ENSG00000221281	LINC01770	ENST00000417917	major	1	0	1	0	0	0	0	1	0	0	0	1	1	0	1	0	0	0	0	1	0	0	0	1
chr1	1431146	1436926	ENSG00000179403	VWA1	ENST00000491118	major	1	0	1	0	0	0	0	1	0	0	0	1	1	0	1	0	0	0	0	1	0	0	0	1
chr1	1431821	1436926	ENSG00000179403	VWA1	ENST00000476993	major	1	0	1	0	0	0	0	1	0	0	0	1	1	0	1	0	0	0	0	1	0	0	0	1
chr1	1431821	1437321	ENSG00000179403	VWA1	ENST00000338660	major	1	0	1	0	0	0	0	1	0	0	0	1	1	0	1	0	0	0	0	1	0	0	0	1
chr1	1410041	1410680	ENSG00000211911	ATAD3C	ENST00000471091	major	1	0	1	0	0	0	0	1	0	0	0	1	1	0	1	0	0	0	0	1	0	0	0	1
chr1	1410718	1412041	ENSG00000211911	ATAD3C	ENST00000378781	major	1	0	1	0	0	0	0	1	0	0	0	1	1	0	1	0	0	0	0	1	0	0	0	1
chr1	1412122	1412364	ENSG00000211911	ATAD3C	ENST00000378781	major	1	0	1	0	0	0	0	1	0	0	0	1	1	0	1	0	0	0	0	1	0	0	0	1
chr1	1412434	1411419	ENSG00000211911	ATAD3C	ENST00000471091	major	1	0	1	0	0	0	0	1	0	0	0	1	1	0	1	0	0	0	0	1	0	0	0	1
chr1	1412434	1414344	ENSG00000211911	ATAD3C	ENST00000378781	major	1	0	1	0	0	0	0	1	0	0	0	1	1	0	1	0	0	0	0	1	0	0	0	1
chr1	1414100	1411419	ENSG00000211911	ATAD3C	ENST00000378781	major	1	0	1	0	0	0	0	1	0	0	0	1	1	0	1	0	0	0	0	1	0	0	0	1
chr1	1411119	1411790	ENSG00000211911	ATAD3C	ENST00000378781	major	1	0	1	0	0	0	0	1	0	0	0	1	1	0	1	0	0	0	0	1	0	0	0	1
chr1	1411916	1416224	ENSG00000211911	ATAD3C	ENST00000378781	major	1	0	1	0	0	0	0	1	0	0	0	1	1	0	1	0	0	0	0	1	0	0	0	1
chr1	1416349	1417128	ENSG00000211911	ATAD3C	ENST00000378781	major	1	0	1	0	0	0	0	1	0	0	0	1	1	0	1	0	0	0	0	1	0	0	0	1
chr1	1417180	1419160	ENSG00000211911	ATAD3C	ENST00000378781	major	1	0	1	0	0	0	0	1	0	0	0	1	1	0	1	0	0	0	0	1	0	0	0	1
chr1	1419231	1460749	ENSG00000211911	ATAD3C	ENST00000378781	major	1	0	1	0	0	0	0	1	0	0	0	1	1	0	1	0	0	0	0	1	0	0	0	1
chr1	1460917	1462199	ENSG00000211911	ATAD3C	ENST00000378781	major	1	0	1	0	0	0	0	1	0	0	0	1	1	0	1	0	0	0	0	1	0	0	0	1
chr1	1462708	1468383	ENSG00000211911	ATAD3C	ENST00000378781	major	1	0	1	0	0	0	0	1	0	0	0	1	1	0	1	0	0	0	0	1	0	0	0	1
chr1	1472089	1477273	ENSG00000160072	ATAD3B	ENST00000673477	major	1	0	1	0	0	0	0	1	0	0	0	1	1	0	1	0	0	0	0	1	0	0	0	1
chr1	1477310	1478643	ENSG00000160072	ATAD3B	ENST00000673477	major	1	0	1	0	0	0	0	1	0	0	0	1	1	0	1	0	0	0	0	1	0	0	0	1
chr1	1477310	1480866	ENSG00000160072	ATAD3B	ENST00000308647	major	1	0	1	0	0	0	0	1	0	0	0	1	1	0	1	0	0	0	0	1	0	0	0	1
chr1	1478741	1479048	ENSG00000160072	ATAD3B	ENST00000673477	major	1	0	1	0	0	0	0	1	0	0	0	1	1	0	1	0	0	0	0	1	0	0	0	1
chr1	1479108	1480866	ENSG00000160072	ATAD3B	ENST00000673477	major	1	0	1	0	0	0	0	1	0	0	0	1	1	0	1	0	0	0	0	1	0	0	0	1
chr1	1480936	1482137	ENSG00000160072	ATAD3B	ENST00000673477	major	1	0	1	0	0	0	0	1	0	0	0	1	1	0	1	0	0	0	0	1	0	0	0	1
chr1	1482303	1482144	ENSG00000160072	ATAD3B	ENST00000673477	major	1	0	1	0	0	0	0	1	0	0	0	1	1	0	1	0	0	0	0	1	0	0	0	1
chr1	1482614	1481011	ENSG00000160072	ATAD3B	ENST00000673477	major	1	0	1	0	0	0	0	1	0	0	0	1	1	0	1	0	0	0	0	1	0	0	0	1
chr1	1481171	1481781	ENSG00000160072	ATAD3B	ENST00000673477	major	1	0	1	0	0	0	0	1	0	0	0	1	1	0	1	0	0	0	0	1	0	0	0	1
chr1	1481838	1486109	ENSG00000160072	ATAD3B	ENST00000673477	major	1	0	1	0	0	0	0	1	0	0	0	1	1	0	1	0	0	0	0	1	0	0	0	1
chr1	1486231	1486143	ENSG00000160072	ATAD3B	ENST00000673477	major	1	0	1	0	0	0	0	1	0	0	0	1	1	0	1	0	0	0	0	1	0	0	0	1
chr1	1486668	1487862	ENSG00000160072	ATAD3B	ENST00000673477	major	1	0	1	0	0	0	0	1	0	0	0	1	1	0	1	0	0	0	0	1	0	0	0	1
chr1	1486668	1489203	ENSG00000160072	ATAD3B	ENST00000474481	major	1	0	1	0	0	0	0	1	0	0	0	1	1	0	1	0	0	0	0	1	0	0	0	1
chr1	1487914	1489203	ENSG00000160072	ATAD3B	ENST00000673477	major	1	0	1	0	0	0	0	1	0	0	0	1	1	0	1	0	0	0	0	1	0	0	0	1
chr1	1489274	1489691	ENSG00000160072	ATAD3B	ENST00000481748	major	1	0	1	0	0	0	0	1	0	0	0	1	1	0	1	0	0	0	0	1	0	0	0	1
chr1	1489274	1490216	ENSG00000160072	ATAD3B	ENST00000673477	major	1	0	1	0	0	0	0	1	0	0	0	1	1	0	1	0	0	0	0	1	0	0	0	1
chr1	1490424	1490162	ENSG00000160072	ATAD3B	ENST00000673477	major	1	0	1	0	0	0	0	1	0	0	0	1	1	0	1	0	0	0	0	1	0	0	0	1
chr1	1490671	1491484	ENSG00000160072	ATAD3B	ENST00000673477	major	1	0	1	0	0	0	0	1	0	0	0	1	1	0	1	0	0	0	0	1	0	0	0	1
chr1	1103661	1109204	ENSG00000284740	AL641728.2	ENST00000641974	major	1	0	1	0	0	0	0	0	0	0	0	1	1	0	1	0	0	0	0	0	0	0	0	1
chr1	1112473	1116011	ENSG00000197781	ATAD3A	ENST00000378711	major	1	0	1	0	0	0	0	0	0	1	0	1	1	0	1	0	0	0	0	0	0	0	0	1
chr1	1112690	1116011	ENSG00000197781	ATAD3A	ENST00000136011	major	1	0	1	0	0	0	0	0	0	1	0	1	1	0	1	0	0	0	0	0	0	0	0	1
chr1	1116088	1117166	ENSG00000197781	ATAD3A	ENST00000378711	major	1	0	1	0	0	0	0	0	0	0	0	1	1	0	1	0	0	0	0	0	0	0	0	1
chr1	1116088	1117310	ENSG00000197781	ATAD3A	ENST00000378716	major	1	0	1	0	0	0	0	0	0	0	0	1	1	0	1	0	0	0	0	0	0	0	0	1
chr1	1117412	1117711	ENSG00000197781	ATAD3A	ENST00000378711	major	1	0	1	0	0	0	0	0	0	0	0	1	1	0	1	0	0	0	0	0	0	0	0	1
chr1	1117771	1118920	ENSG00000197781	ATAD3A	ENST00000378711	major	1	0	1	0	0	0	0	0	0	0	0	1	1	0	1	0	0	0	0	0	0	0	0	1
chr1	1118990	1119491	ENSG00000197781	ATAD3A	ENST00000339113	major	1	0	1	0	0	0	0	0	0	0	0	1	1	0	1	0	0	0	0	0	0	0	0	1
chr1	1118990	1120140	ENSG00000197781	ATAD3A	ENST00000378711	major	1	0	1	0	0	0	0	0	0	0	0	1	1	0	1	0	0	0	0	0	0	0	0	1
chr1	1119171	1120140	ENSG00000197781	ATAD3A	ENST00000339113	major	1	0	1	0	0	0	0	0	0	0	0	1	1	0	1	0	0	0	0	0	0	0	0	1
chr1	1120306	1120147	ENSG00000197781	ATAD3A	ENST00000378711	major	1	0	1	0	0	0	0	0	0	0	0	1	1	0	1	0	0	0	0	0	0	0	0	1
chr1	1120306	1122743	ENSG00000197781	ATAD3A	ENST00000672388	major	1	0	1	0	0	0	0	0	0	0	0	1	1	0	1	0	0	0	0	0	0	0	0	1
chr1	1120617	1122743	ENSG00000197781	ATAD3A	ENST00000378711	major	1	0	1	0	0	0	0	0	0	0	0	1	1	0	1	0	0	0	0	0	0	0	0	1
chr1	1122899	1123110	ENSG00000197781	ATAD3A	ENST00000378711	major	1	0	1	0	0	0	0	0	0	0	0	1	1	0	1	0	0	0	0	0	0	0	0	1
chr1	1123167	1123838	ENSG00000197781	ATAD3A	ENST00000378711	major	1	0	1	0	0	0	0	0	0	0	0	1	1	0	1	0	0	0	0	0	0	0	0	1
chr1	1123964	1124272	ENSG00000197781	ATAD3A	ENST00000378711	major	1	0	1	0	0	0	0	0	0	0	0	1	1	0	1	0	0	0	0	0	0	0	0	1
chr1	1124397	1121239	ENSG00000197781	ATAD3A	ENST00000378711	major	1	0	1	0	0	0	0	0	0	0	0	1	1	0	1	0	0	0	0	0	0	0	0	1
chr1	1121291	1126460	ENSG00000197781	ATAD3A	ENST00000378711	major	1	0	1	0	0	0	0	0	0	0	0	1	1	0	1	0	0	0	0	0	0	0	0	1
chr1	1126131	1127160	ENSG00000197781	ATAD3A	ENST00000400830	major	1	0	1	0	0	0	0	0	0	0	0	1	1	0	1	0	0	0	0	0	0	0	0	1
chr1	1126131	1127694	ENSG00000197781	ATAD3A	ENST00000378711	major	1	0	1	0	0	0	0	0	0	0	0	1	1	0	1	0	0	0	0	0	0	0	0	1
chr1	1127238	1127694	ENSG00000197781	ATAD3A	ENST00000400830	major	1	0	1	0	0	0	0	0	0	0	0	1	1	0	1	0	0	0	0	0	0	0	0	1
chr1	1127862	1129222	ENSG00000197781	ATAD3A	ENST00000378711	major	1	0	1	0	0	0	0	0	0	0	0	1	1	0	1	0	0	0	0	0	0	0	0	1
chr1	1129331	1133921	ENSG00000197781	ATAD3A	ENST00000378711	major	1	0	1	0	0	0	0	0	0	0	0	1	1	0	1	0	0	0	0	0	0	0	0	1
chr1	1131107	1131188	ENSG00000201090	TMEM240	ENST00000378733	major	1	0	1	0	0	0	0	0	0	0	0	1	1	0	1	0	0	0	0	0	0	0	0	1
chr1	1131797	1139683	ENSG00000201090	TMEM240	ENST00000378733	major	1	0	1	0	0	0	0	0	0	0	0	1	1	0	1	0	0	0	0	0	0	0	0	1
chr1	1139790	1140289	ENSG00000201090	TMEM240	ENST00000378733	major	1	0	1	0	0	0	0	0	0	0	0	1	1	0	1	0	0	0	0	0	0	0	0	1
chr1	1142167	1143868	ENSG00000160071	SSU72	ENST00000291386	major	1	0	1	0	0	0	0	0	0	0	0	1	1	0	1	0	0	0	0	0	0	0	0	1
chr1	1143987	1144862	ENSG00000160071	SSU72	ENST00000291386	major	1	0	1	0	0	0	0	0	0	0	0	1	1	0	1	0	0	0	0	0	0	0	0	1
chr1	1164916	1174477	ENSG00000160071	SSU72	ENST00000319060	major	1	0	1	0	0	0	0	0	1	0	0	1	1	0	1	0	0	0	0	0	0	0	0	1
chr1	1600182	1600616	ENSG00000286989	AL691432.4	ENST00000618191	major	1	0	1	0	0	0	0	0	0	0	0	1	1	0	1	0	0	0	0	0	0	0	0	1
chr1	1611633	1616107	ENSG00000197130	MIB2	ENST00000120777	major	1	0	1	0	0	0	0	0	1	0	0	1	1	0	1	0	0	0	0	0	1	0	0	1
chr1	1616100	1616107	ENSG00000197130	MIB2	ENST00000378712	major	1	0	1	0	0	0	0	0	1	0	0	1	1	0	1	0	0	0	0	0	1	0	0	1
chr1	1616614	1617077	ENSG00000197130	MIB2	ENST00000463492	major	1	0	1	0	0	0	0	0	1	0	0	1	1	0	1	0	0	0	0	0	1	0	0	1
chr1	1616614	1623388	ENSG00000197130	MIB2	ENST00000120777	major	1	0	1	0	0	0	0	0	1	0	0	1	1	0	1	0	0	0	0	0	0	0	0	1
chr1	1616614	1623430	ENSG00000197130	MIB2	ENST00000311826	major	1	0	1	0	0	0	0	0	1	0	0	1	1	0	1	0	0	0	0	0	0	0	0	1
chr1	1617111	1623430	ENSG00000197130	MIB2	ENST00000103789	major	1	0	1	0	0	0	0	0	1	0	0	1	1	0	1	0	0	0	0	0	0	0	0	1
chr1	1617711	1623430	ENSG00000197130	MIB2	ENST00000378708	major	1	0	1	0	0	0	0	0	1	0	0	1	1	0	1	0	0	0	0	0	0	0	0	1
chr1	1623482	1623773	ENSG00000197130	MIB2	ENST00000489631	major	1	0	1	0	0	0	0	0	0	0	0	1	1	0	1	0	0	0	0	0	0	0	0	1
chr1	1623699	1623773	ENSG00000197130	MIB2	ENST00000120777	major	1	0	1	0	0	0	0	0	0	0	0	1	1	0	1	0	0	0	0	0	0	0	0	1
chr1	1623941	1624794	ENSG00000197130	MIB2	ENST00000120777	major	1	0	1	0	0	0	0	0	0	0	0	1	1	0	1	0	0	0	0	0	0	0	0	1
chr1	1624901	1624990	ENSG00000197130	MIB2	ENST00000120777	major	1	0	1	0	0	0	0	0	0	0	0	1	1	0	1	0	0	0	0	0	0	0	0	1
chr1	1624901	1621281	ENSG00000197130	MIB2	ENST00000118681	major	1	0	1	0	0	0	0	0	0	0	0	1	1	0	1	0	0	0	0	0	0	0	0	1
chr1	1621181	1621281	ENSG00000197130	MIB2	ENST00000120777	major	1	0	1	0	0	0	0	0	0	0	0	1	1	0	1	0	0	0	0	0	0	0	0	1
chr1	1621428	1626649	ENSG00000197130	MIB2	ENST00000378708	major	1	0	1	0	0	0	0	0	0	0	0	1	1	0	1	0	0	0	0	0	0	0	0	1
chr1	1621428	1621117	ENSG00000197130	MIB2	ENST00000120777	major	1	0	1	0	0	0	0	0	0	0	0	1	1	0	1	0	0	0	0	0	0	0	0	1
chr1	1621428	1621141	ENSG00000197130	MIB2	ENST00000104199	major	1	0	1	0	0	0	0	0	0	0	0	1	1	0	1	0	0	0	0	0	0	0	0	1
chr1	1626714	1626836	ENSG00000197130	MIB2	ENST00000120777	major	1	0	1	0	0	0	0	0	0	0	0	1	1	0	1	0	0	0	0	0	0	0	0	1
chr1	1626999	1627073	ENSG00000197130	MIB2	ENST00000120777	major	1	0	1	0	0	0	0	0	0	0	0	1	1	0	1	0	0	0	0	0	0	0	0	1
chr1	1627207	1627291	ENSG00000197130	MIB2	ENST00000120777	major	1	0	1	0	0	0	0	0	0	0	0	1	1	0	1	0	0	0	0	0	0	0	0	1
chr1	1627444	1627672	ENSG00000197130	MIB2	ENST00000120777	major	1	0	1	0	0	0	0	0	0	0	0	1	1	0	1	0	0	0	0	0	0	0	0	1
chr1	1627829	1628018	ENSG00000197130	MIB2	ENST00000120777	major	1	0	1	0	0	0	0	0	0	0	0	1	1	0	1	0	0	0	0	0	0	0	0	1
chr1	1628179	1628272	ENSG00000197130	MIB2	ENST00000120777	major	1	0	1	0	0	0	0	0	0	0	0	1	1	0	1	0	0	0	0	0	0	0	0	1
chr1	1628399	1628488	ENSG00000197130	MIB2	ENST00000120777	major	1	0	1	0	0	0	0	0	0	0	0	1	1	0	1	0	0	0	0	0	0	0	0	1
chr1	1628722	1629132	ENSG00000197130	MIB2	ENST00000120777	major	1	0	1	0	0	0	0	0	0	0	0	1	1	0	1	0	0	0	0	0	0	0	0	1
chr1	1628722	1629033	ENSG00000197130	MIB2	ENST00000483011	major	1	0	1	0	0	0	0	0	0	0	0	1	1	0	1	0	0	0	0	0	0	0	0	1
chr1	1629311	1629384	ENSG00000197130	MIB2	ENST00000120777	major	1	0	1	0	0	0	0	0	0	0	0	1	1	0	1	0	0	0	0	0	0	0	0	1
chr1	1629311	1629638	ENSG00000197130	MIB2	ENST00000378712	major	1	0	1	0	0	0	0	0	0	0	0	1	1	0	1	0	0	0	0	0	0	0	0	1
chr1	1629166	1629638	ENSG00000197130	MIB2	ENST00000120777	major	1	0	1	0	0	0	0	0	0	0	0	1	1	0	1	0	0	0	0	0	0	0	0	1
chr1	1629704	1630291	ENSG00000197130	MIB2	ENST00000120777	major	1	0	1	0	0	0	0	0	0	0	0	1	1	0	1	0	0	0	0	0	0	0	0	1
chr1	1632374	1632709	ENSG00000189409	MMP23B	ENST00000472264	major	1	0	1	0	0	0	0	0	0	0	0	1	1	0	1	0	0	0	0	0	0	0	0	1
chr1	1632374	1632782	ENSG00000189409	MMP23B	ENST00000378671	major	1	0	1	0	0	0	0	0	0	0	0	1	1	0	1	0	0	0	0	0	0	0	0	1
chr1	1632913	1632980	ENSG00000189409	MMP23B	ENST00000378671	major	1	0	1	0	0	0	0	0	0	0	0	1	1	0	1	0	0	0	0	0	0	0	0	1
chr1	1632913	1633187	ENSG00000189409	MMP23B	ENST00000479814	major	1	0	1	0	0	0	0	0	0	0	0	1	1	0	1	0	0	0	0	0	0	0	0	1
chr1	1633120	1633187	ENSG00000189409	MMP23B	ENST00000316026	major	1	0	1	0	0	0	0	0	0	0	0	1	1	0	1	0	0	0	0	0	0	0	0	1
chr1	1634328	1634410	ENSG00000189409	MMP23B	ENST00000378671	major	1	0	1	0	0	0	0	0	0	0	0	1	1	0	1	0	0	0	0	0	0	0	0	1
chr1	1634786	1631118	ENSG00000189409	MMP23B	ENST00000490017	major	1	0	1	0	0	0	0	0	0	0	0	1	1	0	1	0	0	0	0	0	0	0	0	1
chr1	1631816	1631936	ENSG00000248333	CDK11B	ENST00000341832	major	1	0	1	0	0	0	0	0	0	0	0	1	1	0	1	0	0	0	0	0	0	0	0	1
chr1	1636126	1636332	ENSG00000248333	CDK11B	ENST00000341832	major	1	0	1	0	0	0	0	0	0	0	0	1	1	0	1	0	0	0	0	0	0	0	0	1
chr1	1636481	1636681	ENSG00000248333	CDK11B	ENST00000341832	major	1	0	1	0	0	0	0	0	0	0	0	1	1	0	1	0	0	0	0	0	0	0	0	1
chr1	1636798	1636896	ENSG00000248333	CDK11B	ENST00000341832	major	1	0	1	0	0	0	0	0	0	0	0	1	1	0	1	0	0	0	0	0	0	0	0	1
chr1	1637004	1637080	ENSG00000248333	CDK11B	ENST00000341832	major	1	0	1	0	0	0	0	0	0	0	0	1	1	0	1	0	0	0	0	0	0	0	0	1
chr1	1637202	1637407	ENSG00000248333	CDK11B	ENST00000341832	major	1	0	1	0	0	0	0	0	0	0	0	1	1	0	1	0	0	0	0	0	0	0	0	1
chr1	1637113	1637761	ENSG00000248333	CDK11B	ENST00000341832	major	1	0	1	0	0	0	0	0	0	0	0	1	1	0	1	0	0	0	0	0	0	0	0	1
chr1	1637883	1638499	ENSG00000248333	CDK11B	ENST00000341832	major	1	0	1	0	0	0	0	0	0	0	0	1	1	0	1	0	0	0	0	0	0	0	0	1
chr1	1638190	1640276	ENSG00000248333	CDK11B	ENST00000341832	major	1	0	1	0	0	0	0	0	0	0	0	1	1	0	1	0	0	0	0	0	0	0	0	1
chr1	1640412	1641047	ENSG00000248333	CDK11B	ENST00000341832	major	1	0	1	0	0	0	0	0	0	0	0	1	1	0	1	0	0	0	0	0	0	0	0	1
chr1	1641113	1641661	ENSG00000248333	CDK11B	ENST00000341832	major	1	0	1	0	0	0	0	0	0	0	0	1	1	0	1	0	0	0	0	0	0	0	0	1
chr1	1641820	1641901	ENSG00000248333	CDK11B	ENST00000341832	major	1	0	1	0	0	0	0	0	0	0	0	1	1	0	1	0	0	0	0	0	0	0	0	1
chr1	1642001	1642346	ENSG00000248333	CDK11B	ENST00000407249	major	1	0	1	0	0	0	0	0	0	0	0	1	1	0	1	0	0	0	0	0	0	0	0	1
chr1	1642001	1642381	ENSG00000248333	CDK11B	ENST00000341832	major	1	0	1	0	0	0	0	0	0	0	0	1	1	0	1	0	0	0	0	0	0	0	0	1
chr1	1642001	1649498	ENSG00000248333	CDK11B	ENST00000611911	major	1	0	1	0	0	0	0	0	1	0	0	1	1	0	1	0	0	0	0	0	0	0	0	1
chr1	1641262	1649498	ENSG00000248333	CDK11B	ENST00000341832	major	1	0	1	0	0	0	0	0	1	0	0	1	1	0	1	0	0	0	0	0	1	0	0	1
chr1	1641108	1641772	ENSG00000248333	CDK11B	ENST00000629289	major	1	0	1	0	0	0	0	0	1	0	0	1	1	0	1	0	0	0	0	0	1	0	0	1
chr1	1641643	1641772	ENSG00000248333	CDK11B	ENST00000629312	major	1	0	1	0	0	0	0	0	1	0	0	1	1	0	1	0	0	0	0	0	1	0	0	1
chr1	1641884	1641997	ENSG00000248333	CDK11B	ENST00000629312	major	1	0	1	0	0	0	0	0	1	0	0	1	1	0	1	0	0	0	0	0	1	0	0	1
chr1	1649637	1612438	ENSG00000248333	CDK11B	ENST00000341832	major	1	0	1	0	0	0	0	0	1	0	0	1	1	0	1	0	0	0	0	0	1	0	0	1
chr1	1612166	1611368	ENSG00000248333	CDK11B	ENST00000341832	major	1	0	1	0	0	0	0	0	1	0	0	1	1	0	1	0	0	0	0	0	1	0	0	1
chr1	1611484	1617211	ENSG00000248333	CDK11B	ENST00000340677	major	1	0	1	0	0	0	0	0	1	0	0	1	1	0	1	0	0	0	0	0	1	0	0	1
chr1	1611484	1617374	ENSG00000248333	CDK11B	ENST00000341832	major	1	0	1	0	0	0	0	0	1	0	0	1	1	0	1	0	0	0	0	0	1	0	0	1
chr1	1617302	1617374	ENSG00000248333	CDK11B	ENST00000340677	major	1	0	1	0	0	0	0	0	1	0	0	1	1	0	1	0	0	0	0	0	1	0	0	1
chr1	1617498	1618913	ENSG00000248333	CDK11B	ENST00000341832	major	1	0	1	0	0	0	0	0	1	0	0	1	1	0	1	0	0	0	0	0	1	0	0	1
chr1	1619412	1662330	ENSG00000272004	FO704617.1	ENST00000607013	major	1	0	1	0	0	0	0	0	1	0	0	1	1	0	1	0	0	0	0	0	0	0	0	1
chr1	1660111	1668326	ENSG00000189339	SLC31E2B	ENST00000614300	major	1	0	1	0	0	0	0	0	0	0	0	1	1	0	1	0	0	0	0	0	0	0	0	1
chr1	1666019	1668326	ENSG00000189339	SLC31E2B	ENST00000617444	major	1	0	1	0	0	0	0	0	0	0	0	1	1	0	1	0	0	0	0	0	0	0	0	1
chr1	1668472	1669663	ENSG00000189339	SLC31E2B	ENST00000617444	major	1	0	1	0	0	0	0	0	0	0	0	1	1	0	1	0	0	0	0	0	0	0	0	1
chr1	1668472	1671462	ENSG00000189339	SLC31E2B	ENST00000614300	major	1	0	1	0	0	0	0	0	0	0	0	1	1	0	1	0	0	0	0	0	0	0	0	1
chr1	1669736	1670097	ENSG00000189339	SLC31E2B	ENST00000617444	major	1	0	1	0	0	0	0	0	0	0	0	1	1	0	1	0	0	0	0	0	0	0	0	1
chr1	1670111	1671108	ENSG00000189339	SLC31E2B	ENST00000617444	major	1	0	1	0	0	0	0	0	0	0	0	1	1	0	1	0	0	0	0	0	0	0	0	1
chr1	1671629	1671462	ENSG00000189339	SLC31E2B	ENST00000617444	major	1	0	1	0	0	0	0	0	0	0	0	1	1	0	1	0	0	0	0	0	0	0	0	1
chr1	1671190	1676063	ENSG00000189339	SLC31E2B	ENST00000617444	major	1	0	1	0	0	0	0	0	0	0	0	1	1	0	1	0	0	0	0	0	0	0	0	1
chr1	1676199	1676377	ENSG00000189339	SLC31E2B	ENST00000617444	major	1	0	1	0	0	0	0	0	0	0	0	1	1	0	1	0	0	0	0	0	0	0	0	1
chr1	1676846	1692448	ENSG00000189339	SLC31E2B	ENST00000611123	major	1	0	1	0	0	0	0	0	0	0	0	1	1	0	1	0	0	0	0	0	0	0	0	1
chr1	1676846	1690971	ENSG00000189339	SLC31E2B	ENST00000617444	major	1	0	1	0	0	0	0	0	0	0	0	1	1	0	1	0	0	0	0	0	0	0	0	1
chr1	1691393	1692448	ENSG00000189339	SLC31E2B	ENST00000617444	major	1	0	1	0	0	0	0	0	0	0	0	1	1	0	1	0	0	0	0	0	0	0	0	1
chr1	1700072	1700139	ENSG00000211914	MMP23A	ENST00000234610	major	1	0	1	0	0	0	0	0	0	0	0	1	1	0	1	0	0	0	0	0	0	0	0	1
chr1	1700279	1700346	ENSG00000211914	MMP23A	ENST00000234610	major	1	0	1	0	0	0	0	0	0	0	0	1	1	0	1	0	0	0	0	0	0	0	0	1
chr1	1701071	1701147	ENSG00000211914	MMP23A	ENST00000234610	major	1	0	1	0	0	0	0	0	0	0	0	1	1	0	1	0	0	0	0	0	0	0	0	1
chr1	1701487	1701607	ENSG00000211914	MMP23A	ENST00000234610	major	1	0	1	0	0	0	0	0	0	0	0	1	1	0	1	0	0	0	0	0	0	0	0	1
chr1	1702999	1703079	ENSG00000008128	CDK11A	ENST00000404249	major	1	0	1	0	0	0	0	0	0	0	0	1	1	0	1	0	0	0	0	0	0	0	0	1
chr1	1703269	1703471	ENSG00000008128	CDK11A	ENST00000404249	major	1	0	1	0	0	0	0	0	0	0	0	1	1	0	1	0	0	0	0	0	0	0	0	1
chr1	1703624	1703823	ENSG00000008128	CDK11A	ENST00000404249	major	1	0	1	0	0	0	0	0	0	0	0	1	1	0	1	0	0	0	0	0	0	0	0	1
chr1	1703940	1704038	ENSG00000008128	CDK11A	ENST00000404249	major	1	0	1	0	0	0	0	0	0	0	0	1	1	0	1	0	0	0	0	0	0	0	0	1
chr1	1703991	1704222	ENSG00000268171	AL031282.2	ENST00000198846	major	1	0	1	0	0	0	0	0	0	0	0	1	1	0	1	0	0	0	0	0	0	0	0	1
chr1	1704146	1704222	ENSG00000008128	CDK11A	ENST00000404249	major	1	0	1	0	0	0	0	0	0	0	0	1	1	0	1	0	0	0	0	0	0	0	0	1
chr1	1704344	1704149	ENSG00000008128	CDK11A	ENST00000404249	major	1	0	1	0	0	0	0	0	0	0	0	1	1	0	1	0	0	0	0	0	0	0	0	1
chr1	1704611	1704903	ENSG00000008128	CDK11A	ENST00000404249	major	1	0	1	0	0	0	0	0	0	0	0	1	1	0	1	0	0	0	0	0	0	0	0	1
chr1	1701021	1701641	ENSG00000008128	CDK11A	ENST00000404249	major	1	0	1	0	0	0	0	0	0	0	0	1	1	0	1	0	0	0	0	0	0	0	0	1
chr1	1701732	1707124	ENSG00000268171	AL031282.2	ENST00000198846	major	1	0	1	0	0	0	0	0	0	0	0	1	1	0	1	0	0	0	0	0	0	0	0	1
chr1	1701732	1707408	ENSG00000008128	CDK11A	ENST00000404249	major	1	0	1	0	0	0	0	0	0	0	0	1	1	0	1	0	0	0	0	0	0	0	0	1
chr1	1707184	1708179	ENSG00000008128	CDK11A	ENST00000404249	major	1	0	1	0	0	0	0	0	0	0	0	1	1	0	1	0	0	0	0	0	0	0	0	1
chr1	1707199	1708179	ENSG00000008128	CDK11A	ENST00000474916	major	1	0	1	0	0	0	0	0	0	0	0	1	1	0	1	0	0	0	0	0	0	0	0	1
chr1	1708241	1708793	ENSG00000008128	CDK11A	ENST00000404249	major	1	0	1	0	0	0	0	0	0	0	0	1	1	0	1	0	0	0	0	0	0	0	0	1
chr1	1708912	1709037	ENSG00000008128	CDK11A	ENST00000404249	major	1	0	1	0	0	0	0	0	0	0	0	1	1	0	1	0	0	0	0	0	0	0	0	1
chr1	1709133	1709478	ENSG00000008128	CDK11A	ENST00000378633	major	1	0	1	0	0	0	0	0	0	0	0	1	1	0	1	0	0	0	0	0	0	0	0	1
chr1	1709133	1709117	ENSG00000008128	CDK11A	ENST00000404249	major	1	0	1	0	0	0	0	0	0	0	0	1	1	0	1	0	0	0	0	0	0	0	0	1
chr1	1712400	1716341	ENSG00000008128	CDK11A	ENST00000404249	major	1	0	1	0	0	0	0	0	1	0	0	1	1	0	1	0	0	0	0	0	0	0	0	1
chr1	1712427	1716341	ENSG00000008128	CDK11A	ENST00000317760	major	1	0	1	0	0	0	0	0	1	0	0	1	1	0	1	0	0	0	0	0	0	0	0	1
chr1	1716478	1719327	ENSG00000008128	CDK11A	ENST00000404249	major	1	0	1	0	0	0	0	0	1	0	0	1	1	0	1	0	0	0	0	0	1	0	0	1
chr1	1716478	1719317	ENSG00000008128	CDK11A	ENST00000378633	major	1	0	1	0	0	0	0	0	1	0	0	1	1	0	1	0	0	0	0	0	1	0	0	1
chr1	1719411	1721191	ENSG00000008128	CDK11A	ENST00000404249	major	1	0	1	0	0	0	0	0	1	0	0	1	1	0	1	0	0	0	0	0	0	0	0	1
chr1	1721711	1722187	ENSG00000008128	CDK11A	ENST00000316200	major	1	0	1	0	0	0	0	0	0	0	0	1	1	0	1	0	0	0	0	0	0	0	0	1
chr1	1721711	1722707	ENSG00000008128	CDK11A	ENST00000404249	major	1	0	1	0	0	0	0	0	0	0	0	1	1	0	1	0	0	0	0	0	0	0	0	1
chr1	1722634	1722707	ENSG00000008128	CDK11A	ENST00000378638	major	1	0	1	0	0	0	0	0	0	0	0	1	1	0	1	0	0	0	0	0	0	0	0	1
chr1	1722831	1734689	ENSG00000268171	AL031282.2	ENST00000198846	major	1	0	1	0	0	0	0	0	0	0	0	1	1	0	1	0	0	0	0	0	0	0	0	1
chr1	1722831	1724217	ENSG00000008128	CDK11A	ENST00000404249	major	1	0	1	0	0	0	0	0	0	0	0	1	1	0	1	0	0	0	0	0	0	0	0	1
chr1	1722831	1723948	ENSG00000008128	CDK11A	ENST00000401096	major	1	0	1	0	0	0	0	0	0	0	0	1	1	0	1	0	0	0	0	0	0	0	0	1
chr1	1722831	1723799	ENSG00000008128	CDK11A	ENST00000479362	major	1	0	1	0	0	0	0	0	0	0	0	1	1	0	1	0	0	0	0	0	0	0	0	1
chr1	1724763	1730241	ENSG00000227771	AL031282.1	ENST00000417099	major	1	0	1	0	0	0	0	0	0	0	0	1	1	0	1	0	0	0	0	0	0	0	0	1
chr1	1724763	1731816	ENSG00000227771	AL031282.1	ENST00000177672	major	1	0	1	0	0	0	0	0	0	0	0	1	1	0	1	0	0	0	0	0	0	0	0	1
chr1	1721422	1734689	ENSG00000211790	SLC31E2A	ENST00000311439	major	1	0	1	0	0	0	0	0	0	0	0	1	1	0	1	0	0	0	0	0	0	0	0	1
chr1	1732123	1734689	ENSG00000211790	SLC31E2A	ENST00000643901	major	1	0	1	0	0	0	0	0	0	0	0	1	1	0	1	0	0	0	0	0	0	0	0	1
chr1	1732844	1731816	ENSG00000227771	AL031282.1	ENST00000424604	major	1	0	1	0	0	0	0	0	0	0	0	1	1	0	1	0	0	0	0	0	0	0	0	1
chr1	1734831	1731203	ENSG00000268171	AL031282.2	ENST00000198846	major	1	0	1	0	0	0	0	0	0	0	0	1	1	0	1	0	0	0	0	0	0	0	0	1
chr1	1734831	1738320	ENSG00000211790	SLC31E2A	ENST00000643901	major	1	0	1	0	0	0	0	0	0	0	0	1	1	0	1	0	0	0	0	0	0	0	0	1
chr1	1738448	1738921	ENSG00000211790	SLC31E2A	ENST00000643901	major	1	0	1	0	0	0	0	0	0	0	0	1	1	0	1	0	0	0	0	0	0	0	0	1
chr1	1739017	1739231	ENSG00000211790	SLC31E2A	ENST00000643901	major	1	0	1	0	0	0	0	0	0	0	0	1	1	0	1	0	0	0	0	0	0	0	0	1
chr1	1739704	1744210	ENSG00000211790	SLC31E2A	ENST00000311439	major	1	0	1	0	0	0	0	0	0	0	0	1	1	0	1	0	0	0	0	0	0	0	0	1
chr1	1739704	1741723	ENSG00000211790	SLC31E2A	ENST00000643901	major	1	0	1	0	0	0	0	0	0	0	0	1	1	0	1	0	0	0	0	0	0	0	0	1
chr1	1744668	1741723	ENSG00000211790	SLC31E2A	ENST00000311439	major	1	0	1	0	0	0	0	0	0	0	0	1	1	0	1	0	0	0	0	0	0	0	0	1
chr1	1713060	1713166	ENSG00000008130	NADK	ENST00000378621	major	1	0	1	0	0	0	0	0	0	0	0	1	1	0	1	0	0	0	0	0	0	0	0	1
chr1	1713649	1714283	ENSG00000008130	NADK	ENST00000498806	major	1	0	1	0	0	0	0	0	0	0	0	1	1	0	1	0	0	0	0	0	0	0	0	1
chr1	1713649	1714010	ENSG00000008130	NADK	ENST00000378621	major	1	0	1	0	0	0	0	0	0	0	0	1	1	0	1	0	0	0	0	0	0	0	0	1
chr1	1714208	1714283	ENSG00000008130	NADK	ENST00000378621	major	1	0	1	0	0	0	0	0	0	0	0	1	1	0	1	0	0	0	0	0	0	0	0	1
chr1	1714383	1714143	ENSG00000008130	NADK	ENST00000378621	major	1	0	1	0	0	0	0	0	0	0	0	1	1	0	1	0	0	0	0	0	0	0	0	1
chr1	1714698	1711373	ENSG00000008130	NADK	ENST00000378621	major	1	0	1	0	0	0	0	0	1	0	0	1	1	0	1	0	0	0	0	0	0	0	0	1
chr1	1714698	1716217	ENSG00000008130	NADK	ENST00000489138	major	1	0	1	0	0	0	0	0	1	0	0	1	1	0	1	0	0	0	0	0	0	0	0	1
chr1	1711476	1716217	ENSG00000008130	NADK	ENST00000378621	major	1	0	1	0	0	0	0	0	1	0	0	1	1	0	1	0	0	0	0	0	1	0	0	1
chr1	1716343	1716102	ENSG00000008130	NADK	ENST00000378621	major	1	0	1	0	0	0	0	0	1	0	0	1	1	0	1	0	0	0	0	0	1	0	0	1
chr1	1716608	1717180	ENSG00000008130	NADK	ENST00000341426	major	1	0	1	0	0	0	0	0	1	0	0	1	1	0	1	0	0	0	0	0	1	0	0	1
chr1	1716882	1717180	ENSG00000008130	NADK	ENST00000469041	major	1	0	1	0	0	0	0	0	1	0	0	1	1	0	1	0	0	0	0	0	1	0	0	1
chr1	1717310	1718364	ENSG00000008130	NADK	ENST00000342348	major	1	0	1	0	0	0	0	0	1	0	0	1	1	0	1	0	0	0	0	0	1	0	0	1
chr1	1717310	1719100	ENSG00000008130	NADK	ENST00000378621	major	1	0	1	0	0	0	0	0	1	0	0	1	1	0	1	0	0	0	0	0	1	0	0	1
chr1	1717310	1761911	ENSG00000008130	NADK	ENST00000341426	major	1	0	1	0	0	0	0	0	1	0	0	1	1	0	1	0	0	0	0	0	0	0	0	1
chr1	1719243	1719733	ENSG00000008130	NADK	ENST00000378621	major	1	0	1	0	0	0	0	0	1	0	0	1	1	0	1	0	0	0	0	0	1	0	0	1
chr1	1719902	1761911	ENSG00000008130	NADK	ENST00000378621	major	1	0	1	0	0	0	0	0	1	0	0	1	1	0	1	0	0	0	0	0	0	0	0	1
chr1	1762031	1761227	ENSG00000008130	NADK	ENST00000378621	major	1	0	1	0	0	0	0	0	0	0	0	1	1	0	1	0	0	0	0	0	0	0	0	1
chr1	1761446	1779904	ENSG00000008130	NADK	ENST00000378621	major	1	0	1	0	0	0	0	1	0	1	0	1	1	0	1	0	0	0	0	0	0	0	0	1
chr1	1761446	1778741	ENSG00000008130	NADK	ENST00000341991	major	1	0	1	0	0	0	0	1	0	1	0	1	1	0	1	0	0	0	0	0	0	0	0	1
chr1	1761446	1778288	ENSG00000008130	NADK	ENST00000341426	major	1	0	1	0	0	0	0	1	0	1	0	1	1	0	1	0	0	0	0	0	0	0	0	1
chr1	1779196	1779904	ENSG00000008130	NADK	ENST00000480142	major	1	0	1	0	0	0	0	1	0	0	0	1	1	0	1	0	0	0	0	1	0	0	0	1
chr1	1780029	1780281	ENSG00000008130	NADK	ENST00000480142	major	1	0	1	0	0	0	0	1	0	0	0	1	1	0	1	0	0	0	0	1	0	0	0	1
chr1	1787013	1787321	ENSG00000078369	GNB1	ENST00000378609	major	1	0	1	0	0	0	0	1	1	0	0	1	1	0	1	0	0	0	0	1	1	0	0	1
chr1	1787437	1789012	ENSG00000078369	GNB1	ENST00000378609	major	1	0	1	0	0	0	0	1	1	0	0	1	1	0	1	0	0	0	0	1	1	0	0	1
chr1	1789269	1790394	ENSG00000078369	GNB1	ENST00000378609	major	1	0	1	0	0	0	0	1	1	0	0	1	1	0	1	0	0	0	0	1	1	0	0	1
chr1	1790196	1793244	ENSG00000078369	GNB1	ENST00000378609	major	1	0	1	0	0	0	0	1	1	0	0	1	1	0	1	0	0	0	0	1	1	0	0	1
chr1	1793311	1804418	ENSG00000078369	GNB1	ENST00000378609	major	1	0	1	0	0	0	0	1	1	0	0	1	1	0	1	0	0	0	0	1	0	0	0	1
chr1	1804181	1806474	ENSG00000078369	GNB1	ENST00000378609	major	1	0	1	0	0	0	0	1	0	0	0	1	1	0	1	0	0	0	0	1	0	0	0	1
chr1	1806138	1811711	ENSG00000078369	GNB1	ENST00000378609	major	1	0	1	0	0	0	0	1	0	0	0	1	1	0	1	0	0	0	0	1	0	0	0	1
chr1	1806138	1821396	ENSG00000078369	GNB1	ENST00000611212	major	1	0	1	0	0	0	0	1	0	0	0	1	1	0	1	0	0	0	0	1	0	0	0	1
chr1	1811862	1817686	ENSG00000078369	GNB1	ENST00000471314	major	1	0	1	0	0	0	0	1	0	0	0	1	1	0	1	0	0	0	0	1	0	0	0	1
chr1	1811862	1817836	ENSG00000078369	GNB1	ENST00000378609	major	1	0	1	0	0	0	0	1	0	0	0	1	1	0	1	0	0	0	0	1	0	0	0	1
chr1	1811862	1821396	ENSG00000078369	GNB1	ENST00000439272	major	1	0	1	0	0	0	0	1	0	0	0	1	1	0	1	0	0	0	0	1	0	0	0	1
chr1	1817871	1821396	ENSG00000078369	GNB1	ENST00000378609	major	1	0	1	0	0	0	0	1	0	0	0	1	1	0	1	0	0	0	0	1	0	0	0	1
chr1	1821499	1890819	ENSG00000078369	GNB1	ENST00000610897	major	1	0	1	0	0	0	0	1	1	0	0	1	1	0	1	0	0	0	0	1	0	0	0	1
chr1	1821499	1839189	ENSG00000078369	GNB1	ENST00000378609	major	1	0	1	0	0	0	0	1	0	0	0	1	1	0	1	0	0	0	0	1	0	0	0	1
chr1	1821499	1832231	ENSG00000078369	GNB1	ENST00000437146	major	1	0	1	0	0	0	0	1	0	0	0	1	1	0	1	0	0	0	0	1	0	0	0	1
chr1	1839238	1839628	ENSG00000078369	GNB1	ENST00000434686	major	1	0	1	0	0	0	0	1	0	0	0	1	1	0	1	0	0	0	0	1	0	0	0	1
chr1	1839238	1890819	ENSG00000078369	GNB1	ENST00000378609	major	1	0	1	0	0	0	0	1	1	0	0	1	1	0	1	0	0	0	0	1	0	0	0	1
chr1	1839682	1890363	ENSG00000078369	GNB1	ENST00000434686	major	1	0	1	0	0	0	0	1	1	0	0	1	1	0	1	0	0	0	0	1	0	0	0	1
chr1	1891811	1892133	ENSG00000231010	AL109917.1	ENST00000412228	major	1	0	1	0	0	0	0	1	0	0	0	1	1	0	1	0	0	0	0	1	0	0	0	1
chr1	1911307	1911684	ENSG00000169881	CALML6	ENST00000307786	major	1	0	1	0	0	0	0	0	0	0	0	1	1	0	1	0	0	0	0	0	0	0	0	1
chr1	1911307	1916440	ENSG00000169881	CALML6	ENST00000378604	major	1	0	1	0	0	0	0	0	0	0	0	1	1	0	1	0	0	0	0	0	0	0	0	1
chr1	1911731	1916440	ENSG00000169881	CALML6	ENST00000307786	major	1	0	1	0	0	0	0	0	0	0	0	1	1	0	1	0	0	0	0	0	0	0	0	1
chr1	1911731	1916711	ENSG00000169881	CALML6	ENST00000462293	major	1	0	1	0	0	0	0	0	0	0	0	1	1	0	1	0	0	0	0	0	0	0	0	1
chr1	1916611	1916711	ENSG00000169881	CALML6	ENST00000378604	major	1	0	1	0	0	0	0	0	0	0	0	1	1	0	1	0	0	0	0	0	0	0	0	1
chr1	1917074	1917146	ENSG00000169881	CALML6	ENST00000378604	major	1	0	1	0	0	0	0	0	0	0	0	1	1	0	1	0	0	0	0	0	0	0	0	1
chr1	1918071	1918892	ENSG00000178821	TMEM12	ENST00000378198	major	1	0	1	0	0	0	0	0	0	0	0	1	1	0	1	0	0	0	0	0	0	0	0	1
chr1	1918162	1918212	ENSG00000178821	TMEM12	ENST00000378602	major	1	0	1	0	0	0	0	0	0	0	0	1	1	0	1	0	0	0	0	0	0	0	0	1
chr1	1918431	1918892	ENSG00000178821	TMEM12	ENST00000310991	major	1	0	1	0	0	0	0	0	0	0	0	1	1	0	1	0	0	0	0	0	0	0	0	1
chr1	1918934	1919044	ENSG00000178821	TMEM12	ENST00000310991	major	1	0	1	0	0	0	0	0	0	0	0	1	1	0	1	0	0	0	0	0	0	0	0	1
chr1	1919088	1919181	ENSG00000178821	TMEM12	ENST00000310991	major	1	0	1	0	0	0	0	0	0	0	0	1	1	0	1	0	0	0	0	0	0	0	0	1
chr1	1922388	1922188	ENSG00000142609	CFAP74	ENST00000642190	major	1	0	1	0	0	0	0	1	0	0	0	1	1	0	1	0	0	0	0	1	0	0	0	1
chr1	1922388	1922984	ENSG00000142609	CFAP74	ENST00000493964	major	1	0	1	0	0	0	0	1	0	0	0	1	1	0	1	0	0	0	0	1	0	0	0	1
chr1	1922723	1922984	ENSG00000142609	CFAP74	ENST00000642190	major	1	0	1	0	0	0	0	1	0	0	0	1	1	0	1	0	0	0	0	1	0	0	0	1
chr1	1923111	1923366	ENSG00000142609	CFAP74	ENST00000493964	major	1	0	1	0	0	0	0	1	0	0	0	1	1	0	1	0	0	0	0	1	0	0	0	1
chr1	1923141	1923366	ENSG00000142609	CFAP74	ENST00000464311	major	1	0	1	0	0	0	0	1	0	0	0	1	1	0	1	0	0	0	0	1	0	0	0	1
chr1	1923499	1923774	ENSG00000142609	CFAP74	ENST00000493964	major	1	0	1	0	0	0	0	1	0	0	0	1	1	0	1	0	0	0	0	1	0	0	0	1
chr1	1923929	1924390	ENSG00000142609	CFAP74	ENST00000493964	major	1	0	1	0	0	0	0	1	0	0	0	1	1	0	1	0	0	0	0	1	0	0	0	1
chr1	1924120	1921782	ENSG00000142609	CFAP74	ENST00000493964	major	1	0	1	0	0	0	0	1	0	0	0	1	1	0	1	0	0	0	0	1	0	0	0	1
chr1	1921938	1926227	ENSG00000142609	CFAP74	ENST00000493964	major	1	0	1	0	0	0	0	1	0	0	0	1	1	0	1	0	0	0	0	1	0	0	0	1
chr1	1926112	1926611	ENSG00000142609	CFAP74	ENST00000493964	major	1	0	1	0	0	0	0	1	0	0	0	1	1	0	1	0	0	0	0	1	0	0	0	1
chr1	1926761	1926893	ENSG00000142609	CFAP74	ENST00000493964	major	1	0	1	0	0	0	0	1	0	0	0	1	1	0	1	0	0	0	0	1	0	0	0	1
chr1	1927028	1927606	ENSG00000142609	CFAP74	ENST00000493964	major	1	0	1	0	0	0	0	1	0	0	0	1	1	0	1	0	0	0	0	1	0	0	0	1
chr1	1928882	1930019	ENSG00000142609	CFAP74	ENST00000493964	major	1	0	1	0	0	0	0	1	0	0	0	1	1	0	1	0	0	0	0	1	0	0	0	1
chr1	1930336	1938814	ENSG00000142609	CFAP74	ENST00000493964	major	1	0	1	0	0	0	0	1	0	0	0	1	1	0	1	0	0	0	0	1	0	0	0	1
chr1	1938988	1939193	ENSG00000142609	CFAP74	ENST00000493964	major	1	0	1	0	0	0	0	1	0	0	0	1	1	0	1	0	0	0	0	1	0	0	0	1
chr1	1939767	1940311	ENSG00000142609	CFAP74	ENST00000493964	major	1	0	1	0	0	0	0	1	0	0	0	1	1	0	1	0	0	0	0	1	0	0	0	1
chr1	1940403	1942027	ENSG00000142609	CFAP74	ENST00000493964	major	1	0	1	0	0	0	0	1	0	0	0	1	1	0	1	0	0	0	0	1	0	0	0	1
chr1	1944412	1946316	ENSG00000142609	CFAP74	ENST00000493964	major	1	0	1	0	0	0	0	1	0	0	0	1	1	0	1	0	0	0	0	1	0	0	0	1
chr1	1946439	1946989	ENSG00000142609	CFAP74	ENST00000493964	major	1	0	1	0	0	0	0	1	0	0	0	1	1	0	1	0	0	0	0	1	0	0	0	1
chr1	1947014	1911690	ENSG00000142609	CFAP74	ENST00000493964	major	1	0	1	0	0	0	0	1	0	0	0	1	1	0	1	0	0	0	0	1	0	0	0	1
chr1	1911810	1916619	ENSG00000142609	CFAP74	ENST00000493964	major	1	0	1	0	0	0	0	1	0	0	0	1	1	0	1	0	0	0	0	1	0	0	0	1
chr1	1911810	1919119	ENSG00000142609	CFAP74	ENST00000493316	major	1	0	1	0	0	0	0	1	0	0	0	1	1	0	1	0	0	0	0	1	0	0	0	1
chr1	1916784	1919119	ENSG00000142609	CFAP74	ENST00000493964	major	1	0	1	0	0	0	0	1	0	0	0	1	1	0	1	0	0	0	0	1	0	0	0	1
chr1	1919209	1919963	ENSG00000142609	CFAP74	ENST00000493964	major	1	0	1	0	0	0	0	1	0	0	0	1	1	0	1	0	0	0	0	1	0	0	0	1
chr1	1960030	1963748	ENSG00000142609	CFAP74	ENST00000493964	major	1	0	1	0	0	0	0	1	1	0	0	1	1	0	1	0	0	0	0	1	1	0	0	1
chr1	1963867	1964887	ENSG00000142609	CFAP74	ENST00000493964	major	1	0	1	0	0	0	0	1	1	0	0	1	1	0	1	0	0	0	0	1	1	0	0	1
chr1	1961061	1966370	ENSG00000142609	CFAP74	ENST00000493964	major	1	0	1	0	0	0	0	1	0	0	0	1	1	0	1	0	0	0	0	1	0	0	0	1
chr1	1966126	1968634	ENSG00000142609	CFAP74	ENST00000493964	major	1	0	1	0	0	0	0	1	0	0	0	1	1	0	1	0	0	0	0	1	0	0	0	1
chr1	1968833	1970618	ENSG00000142609	CFAP74	ENST00000493964	major	1	0	1	0	0	0	0	1	0	0	0	1	1	0	1	0	0	0	0	1	0	0	0	1
chr1	1970816	1971979	ENSG00000142609	CFAP74	ENST00000493964	major	1	0	1	0	0	0	0	1	0	0	0	1	1	0	1	0	0	0	0	1	0	0	0	1
chr1	1972082	1972936	ENSG00000142609	CFAP74	ENST00000493964	major	1	0	1	0	0	0	0	1	0	0	0	1	1	0	1	0	0	0	0	1	0	0	0	1
chr1	1973047	1974024	ENSG00000142609	CFAP74	ENST00000493964	major	1	0	1	0	0	0	0	1	0	0	0	1	1	0	1	0	0	0	0	1	0	0	0	1
chr1	1974198	1981381	ENSG00000142609	CFAP74	ENST00000493964	major	1	0	1	0	0	0	0	1	0	0	0	1	1	0	1	0	0	0	0	1	0	0	0	1
chr1	1981112	1981338	ENSG00000142609	CFAP74	ENST00000378192	major	1	0	1	0	0	0	0	1	0	0	0	1	1	0	1	0	0	0	0	1	0	0	0	1
chr1	1981490	1986936	ENSG00000142609	CFAP74	ENST00000493964	major	1	0	1	0	0	0	0	1	0	0	0	1	1	0	1	0	0	0	0	1	0	0	0	1
chr1	1987031	1988111	ENSG00000142609	CFAP74	ENST00000493964	major	1	0	1	0	0	0	0	1	0	0	0	1	1	0	1	0	0	0	0	1	0	0	0	1
chr1	1988133	1988111	ENSG00000142609	CFAP74	ENST00000378190	major	1	0	1	0	0	0	0	1	0	0	0	1	1	0	1	0	0	0	0	1	0	0	0	1
chr1	1988611	1988888	ENSG00000142609	CFAP74	ENST00000493964	major	1	0	1	0	0	0	0	1	0	0	0	1	1	0	1	0	0	0	0	1	0	0	0	1
chr1	1988973	1990889	ENSG00000142609	CFAP74	ENST00000493964	major	1	0	1	0	0	0	0	1	0	0	0	1	1	0	1	0	0	0	0	1	0	0	0	1
chr1	1990971	2003700	ENSG00000142609	CFAP74	ENST00000493964	major	1	0	1	0	0	0	0	1	0	0	0	1	1	0	1	0	0	0	0	1	0	0	0	1
chr1	2013711	2014481	ENSG00000233142	AL391841.2	ENST00000619674	major	1	0	1	0	0	0	0	1	0	0	0	1	1	0	1	0	0	0	0	1	0	0	0	1
chr1	2011000	2011364	ENSG00000233142	AL391841.2	ENST00000443930	major	1	0	1	0	0	0	0	1	0	0	0	1	1	0	1	0	0	0	0	1	0	0	0	1
chr1	2019491	2023796	ENSG00000187730	GABRD	ENST00000639041	major	1	0	1	0	0	0	0	1	0	0	0	1	1	0	1	0	0	0	0	1	0	0	0	1
chr1	2019491	2024941	ENSG00000187730	GABRD	ENST00000378181	major	1	0	1	0	0	0	0	1	0	0	0	1	1	0	1	0	0	0	0	1	0	0	0	1
chr1	2022391	2024941	ENSG00000187730	GABRD	ENST00000640423	major	1	0	1	0	0	0	0	1	0	0	0	1	1	0	1	0	0	0	0	1	0	0	0	1
chr1	2023890	2024941	ENSG00000187730	GABRD	ENST00000639041	major	1	0	1	0	0	0	0	1	0	0	0	1	1	0	1	0	0	0	0	1	0	0	0	1
chr1	2021014	2021333	ENSG00000187730	GABRD	ENST00000378181	major	1	0	1	0	0	0	0	1	0	0	0	1	1	0	1	0	0	0	0	1	0	0	0	1
chr1	2021401	2021117	ENSG00000187730	GABRD	ENST00000378181	major	1	0	1	0	0	0	0	1	0	0	0	1	1	0	1	0	0	0	0	1	0	0	0	1
chr1	2021432	2021117	ENSG00000187730	GABRD	ENST00000638411	major	1	0	1	0	0	0	0	1	0	0	0	1	1	0	1	0	0	0	0	1	0	0	0	1
chr1	2021738	2027176	ENSG00000187730	GABRD	ENST00000378181	major	1	0	1	0	0	0	0	1	0	0	0	1	1	0	1	0	0	0	0	1	0	0	0	1
chr1	2027619	2028070	ENSG00000187730	GABRD	ENST00000640067	major	1	0	1	0	0	0	0	1	0	0	0	1	1	0	1	0	0	0	0	1	0	0	0	1
chr1	2027619	2028114	ENSG00000187730	GABRD	ENST00000378181	major	1	0	1	0	0	0	0	1	0	0	0	1	1	0	1	0	0	0	0	1	0	0	0	1
chr1	2028292	2029110	ENSG00000187730	GABRD	ENST00000378181	major	1	0	1	0	0	0	0	1	0	0	0	1	1	0	1	0	0	0	0	1	0	0	0	1
chr1	2028292	2029110	ENSG00000187730	GABRD	ENST00000640030	major	1	0	1	0	0	0	0	1	0	0	0	1	1	0	1	0	0	0	0	1	0	0	0	1
chr1	2029266	2029110	ENSG00000187730	GABRD	ENST00000378181	major	1	0	1	0	0	0	0	1	0	0	0	1	1	0	1	0	0	0	0	1	0	0	0	1
chr1	2029408	2029110	ENSG00000187730	GABRD	ENST00000640981	major	1	0	1	0	0	0	0	1	0	0	0	1	1	0	1	0	0	0	0	1	0	0	0	1
chr1	2029762	2029982	ENSG00000187730	GABRD	ENST00000378181	major	1	0	1	0	0	0	0	1	0	0	0	1	1	0	1	0	0	0	0	1	0	0	0	1
chr1	2049468	2049197	ENSG00000226969	AL391841.1	ENST00000449114	major	1	0	1	0	0	0	0	1	0	0	0	1	1	0	1	0	0	0	0	1	0	0	0	1
chr1	2049666	2049867	ENSG00000226969	AL391841.1	ENST00000449114	major	1	0	1	0	0	0	0	1	0	0	0	1	1	0	1	0	0	0	0	1	0	0	0	1
chr1	2010701	2011440	ENSG00000067606	PRKCZ	ENST00000378167	major	1	0	1	0	0	0	0	1	0	0	0	1	1	0	1	0	0	0	0	1	0	0	0	1
chr1	2011012	2011440	ENSG00000067606	PRKCZ	ENST00000103297	major	1	0	1	0	0	0	0	1	0	0	0	1	1	0	1	0	0	0	0	1	0	0	0	1
chr1	2011876	2016483	ENSG00000067606	PRKCZ	ENST00000466611	major	1	0	1	0	0	0	0	1	0	0	0	1	1	0	1	0	0	0	0	1	0	0	0	1
chr1	2016173	2019140	ENSG00000067606	PRKCZ	ENST00000378167	major	1	0	1	0	0	0	0	1	0	0	0	1	1	0	1	0	0	0	0	1	0	0	0	1
chr1	2019191	2071298	ENSG00000067606	PRKCZ	ENST00000479166	major	1	0	1	0	0	0	0	1	0	0	0	1	1	0	1	0	0	0	0	0	0	0	0	1
chr1	2019191	2131261	ENSG00000067606	PRKCZ	ENST00000378167	major	1	0	1	0	0	0	0	1	0	0	0	1	1	0	1	0	0	0	0	0	0	0	0	1
chr1	2073929	2098346	ENSG00000067606	PRKCZ	ENST00000491347	major	1	0	1	0	0	0	0	0	0	0	0	1	1	0	1	0	0	0	0	0	0	0	0	1
chr1	2073929	2131261	ENSG00000067606	PRKCZ	ENST00000400921	major	1	0	1	0	0	0	0	0	0	0	0	1	1	0	1	0	0	0	0	0	0	0	0	1
chr1	2074271	2131261	ENSG00000067606	PRKCZ	ENST00000461106	major	1	0	1	0	0	0	0	0	0	0	0	1	1	0	1	0	0	0	0	0	0	0	0	1
chr1	2074767	2131261	ENSG00000067606	PRKCZ	ENST00000461461	major	1	0	1	0	0	0	0	0	0	0	0	1	1	0	1	0	0	0	0	0	0	0	0	1
chr1	2071133	2131261	ENSG00000067606	PRKCZ	ENST00000470196	major	1	0	1	0	0	0	0	0	0	0	0	1	1	0	1	0	0	0	0	0	0	0	0	1
chr1	2071379	2131261	ENSG00000067606	PRKCZ	ENST00000496321	major	1	0	1	0	0	0	0	0	0	0	0	1	1	0	1	0	0	0	0	0	0	0	0	1
chr1	2082460	2131261	ENSG00000067606	PRKCZ	ENST00000481140	major	1	0	1	0	0	0	0	0	0	0	0	1	1	0	1	0	0	0	0	0	0	0	0	1
chr1	2098111	2131261	ENSG00000067606	PRKCZ	ENST00000491347	major	1	0	1	0	0	0	0	0	0	0	0	1	1	0	1	0	0	0	0	0	0	0	0	1
chr1	2104891	2131261	ENSG00000067606	PRKCZ	ENST00000486681	major	1	0	1	0	0	0	0	0	0	0	0	1	1	0	1	0	0	0	0	0	0	0	0	1
chr1	2111817	2131261	ENSG00000067606	PRKCZ	ENST00000470986	major	1	0	1	0	0	0	0	0	0	0	0	1	1	0	1	0	0	0	0	0	0	0	0	1
chr1	2116310	2131261	ENSG00000067606	PRKCZ	ENST00000470111	major	1	0	1	0	0	0	0	0	0	0	0	1	1	0	1	0	0	0	0	0	0	0	0	1
chr1	2134000	2131261	ENSG00000067606	PRKCZ	ENST00000471018	major	1	0	1	0	0	0	0	0	0	0	0	1	1	0	1	0	0	0	0	0	0	0	0	1
chr1	2131086	2131261	ENSG00000067606	PRKCZ	ENST00000497183	major	1	0	1	0	0	0	0	0	0	0	0	1	1	0	1	0	0	0	0	0	0	0	0	1
chr1	2131347	2144209	ENSG00000067606	PRKCZ	ENST00000378167	major	1	0	1	0	0	0	0	0	0	0	0	1	1	0	1	0	0	0	0	0	0	0	0	1
chr1	2144341	2141337	ENSG00000067606	PRKCZ	ENST00000486681	major	1	0	1	0	0	0	0	0	0	0	0	1	1	0	1	0	0	0	0	0	0	0	0	1
chr1	2144341	2141388	ENSG00000067606	PRKCZ	ENST00000497183	major	1	0	1	0	0	0	0	0	0	0	0	1	1	0	1	0	0	0	0	0	0	0	0	1
chr1	2144341	2146026	ENSG00000067606	PRKCZ	ENST00000378167	major	1	0	1	0	0	0	0	0	0	0	0	1	1	0	1	0	0	0	0	0	0	0	0	1
chr1	2144341	2148871	ENSG00000067606	PRKCZ	ENST00000419838	major	1	0	1	0	0	0	0	0	0	0	0	1	1	0	1	0	0	0	0	0	0	0	0	1
chr1	2144184	2146026	ENSG00000067606	PRKCZ	ENST00000479263	major	1	0	1	0	0	0	0	0	0	0	0	1	1	0	1	0	0	0	0	0	0	0	0	1
chr1	2141111	2146026	ENSG00000067606	PRKCZ	ENST00000486681	major	1	0	1	0	0	0	0	0	0	0	0	1	1	0	1	0	0	0	0	0	0	0	0	1
chr1	2146108	2148871	ENSG00000067606	PRKCZ	ENST00000378167	major	1	0	1	0	0	0	0	0	0	0	0	1	1	0	1	0	0	0	0	0	0	0	0	1
chr1	2148924	2110789	ENSG00000067606	PRKCZ	ENST00000378167	major	1	0	1	0	0	0	0	0	0	0	0	1	1	0	1	0	0	0	0	0	0	0	0	1
chr1	2110978	2111994	ENSG00000067606	PRKCZ	ENST00000378167	major	1	0	1	0	0	0	0	0	0	0	0	1	1	0	1	0	0	0	0	0	0	0	0	1
chr1	2116092	2169117	ENSG00000067606	PRKCZ	ENST00000378167	major	1	0	1	0	0	0	0	0	0	0	0	1	1	0	1	0	0	0	0	0	0	0	0	1
chr1	2169604	2171112	ENSG00000067606	PRKCZ	ENST00000472017	major	1	0	1	0	0	0	0	0	0	0	0	1	1	0	1	0	0	0	0	0	0	0	0	1
chr1	2169604	2172014	ENSG00000067606	PRKCZ	ENST00000378167	major	1	0	1	0	0	0	0	0	0	0	0	1	1	0	1	0	0	0	0	0	0	0	0	1
chr1	2171641	2172014	ENSG00000067606	PRKCZ	ENST00000472017	major	1	0	1	0	0	0	0	0	0	0	0	1	1	0	1	0	0	0	0	0	0	0	0	1
chr1	2172190	2172300	ENSG00000067606	PRKCZ	ENST00000378167	major	1	0	1	0	0	0	0	0	0	0	0	1	1	0	1	0	0	0	0	0	0	0	0	1
chr1	2172388	2173896	ENSG00000067606	PRKCZ	ENST00000378167	major	1	0	1	0	0	0	0	0	0	0	0	1	1	0	1	0	0	0	0	0	0	0	0	1
chr1	2174016	2174713	ENSG00000067606	PRKCZ	ENST00000378167	major	1	0	1	0	0	0	0	0	0	0	0	1	1	0	1	0	0	0	0	0	0	0	0	1
chr1	2174833	2171223	ENSG00000067606	PRKCZ	ENST00000378167	major	1	0	1	0	0	0	0	0	0	0	0	1	1	0	1	0	0	0	0	0	0	0	0	1
chr1	2171313	2181831	ENSG00000067606	PRKCZ	ENST00000478770	major	1	0	1	0	0	0	0	1	0	1	0	1	1	0	1	0	0	0	0	0	0	0	0	1
chr1	2171313	2184182	ENSG00000067606	PRKCZ	ENST00000378167	major	1	0	1	0	0	0	0	1	0	1	0	1	1	0	1	0	0	0	0	0	0	0	0	1
chr1	2181914	2184182	ENSG00000067606	PRKCZ	ENST00000478770	major	1	0	1	0	0	0	0	1	0	1	0	1	1	0	1	0	0	0	0	1	0	1	0	1
chr1	2184698	2184921	ENSG00000067606	PRKCZ	ENST00000378167	major	1	0	1	0	0	0	0	1	0	1	0	1	1	0	1	0	0	0	0	1	0	1	0	1
chr1	2181113	2186003	ENSG00000162181	FAAP20	ENST00000428120	major	1	0	1	0	0	0	0	1	0	0	0	1	1	0	1	0	0	0	0	1	0	0	0	1
chr1	2181113	2193638	ENSG00000162181	FAAP20	ENST00000400919	major	1	0	1	0	0	0	0	1	1	0	0	1	1	0	1	0	0	0	0	1	0	0	0	1
chr1	2186249	2186837	ENSG00000162181	FAAP20	ENST00000428120	major	1	0	1	0	0	0	0	1	0	0	0	1	1	0	1	0	0	0	0	1	0	0	0	1
chr1	2187206	2189712	ENSG00000162181	FAAP20	ENST00000428120	major	1	0	1	0	0	0	0	1	0	0	0	1	1	0	1	0	0	0	0	1	0	0	0	1
chr1	2189781	2192646	ENSG00000162181	FAAP20	ENST00000440821	major	1	0	1	0	0	0	0	1	1	0	0	1	1	0	1	0	0	0	0	1	1	0	0	1
chr1	2189781	2192844	ENSG00000162181	FAAP20	ENST00000428120	major	1	0	1	0	0	0	0	1	1	0	0	1	1	0	1	0	0	0	0	1	1	0	0	1
chr1	2189781	2193638	ENSG00000162181	FAAP20	ENST00000378146	major	1	0	1	0	0	0	0	1	1	0	0	1	1	0	1	0	0	0	0	1	1	0	0	1
chr1	2192971	2193638	ENSG00000162181	FAAP20	ENST00000420111	major	1	0	1	0	0	0	0	1	1	0	0	1	1	0	1	0	0	0	0	1	1	0	0	1
chr1	2193910	2198006	ENSG00000162181	FAAP20	ENST00000469733	major	1	0	1	0	0	0	0	1	1	0	0	1	1	0	1	0	0	0	0	1	1	0	0	1
chr1	2193910	2194687	ENSG00000162181	FAAP20	ENST00000400919	major	1	0	1	0	0	0	0	1	1	0	0	1	1	0	1	0	0	0	0	1	1	0	0	1
chr1	2193910	2193997	ENSG00000162181	FAAP20	ENST00000420111	major	1	0	1	0	0	0	0	1	1	0	0	1	1	0	1	0	0	0	0	1	1	0	0	1
chr1	2194133	2194687	ENSG00000162181	FAAP20	ENST00000420111	major	1	0	1	0	0	0	0	1	1	0	0	1	1	0	1	0	0	0	0	1	1	0	0	1
chr1	2194133	2198006	ENSG00000162181	FAAP20	ENST00000487186	major	1	0	1	0	0	0	0	1	1	0	0	1	1	0	1	0	0	0	0	1	1	0	0	1
chr1	2198142	2198713	ENSG00000162181	FAAP20	ENST00000487186	major	1	0	1	0	0	0	0	1	1	0	0	1	1	0	1	0	0	0	0	1	1	0	0	1
chr1	2198142	2201049	ENSG00000162181	FAAP20	ENST00000469733	major	1	0	1	0	0	0	0	1	1	0	0	1	1	0	1	0	0	0	0	1	0	0	0	1
chr1	2201221	2203431	ENSG00000162181	FAAP20	ENST00000469733	major	1	0	1	0	0	0	0	1	0	0	0	1	1	0	1	0	0	0	0	1	0	0	0	1
chr1	2201221	2203163	ENSG00000162181	FAAP20	ENST00000487186	major	1	0	1	0	0	0	0	1	0	0	0	1	1	0	1	0	0	0	0	1	0	0	0	1
chr1	2203630	2206304	ENSG00000162181	FAAP20	ENST00000469733	major	1	0	1	0	0	0	0	1	0	0	0	1	1	0	1	0	0	0	0	1	0	0	0	1
chr1	2206424	2206114	ENSG00000162181	FAAP20	ENST00000469733	major	1	0	1	0	0	0	0	1	0	0	0	1	1	0	1	0	0	0	0	1	0	0	0	1
chr1	2206667	2207111	ENSG00000162181	FAAP20	ENST00000469733	major	1	0	1	0	0	0	0	1	0	0	0	1	1	0	1	0	0	0	0	1	0	0	0	1
chr1	2212418	2212148	ENSG00000162181	FAAP20	ENST00000487186	major	1	0	1	0	0	0	0	1	0	0	0	1	1	0	1	0	0	0	0	1	0	0	0	1
chr1	2229731	2302977	ENSG00000117933	SKI	ENST00000378136	major	1	0	1	0	0	0	0	1	1	0	0	1	1	0	1	0	0	0	0	1	0	0	0	1
chr1	2232669	2302977	ENSG00000117933	SKI	ENST00000108416	major	1	0	1	0	0	0	0	1	1	0	0	1	1	0	1	0	0	0	0	1	0	0	0	1
chr1	2248071	2302977	ENSG00000117933	SKI	ENST00000478223	major	1	0	1	0	0	0	0	1	1	0	0	1	1	0	1	0	0	0	0	1	0	0	0	1
chr1	2303103	2303284	ENSG00000117933	SKI	ENST00000378136	major	1	0	1	0	0	0	0	1	0	0	0	1	1	0	1	0	0	0	0	1	0	0	0	1
chr1	2303400	2303839	ENSG00000117933	SKI	ENST00000378136	major	1	0	1	0	0	0	0	1	0	0	0	1	1	0	1	0	0	0	0	1	0	0	0	1
chr1	2304102	2304292	ENSG00000117933	SKI	ENST00000378136	major	1	0	1	0	0	0	0	1	0	0	0	1	1	0	1	0	0	0	0	1	0	0	0	1
chr1	2304108	2304292	ENSG00000117933	SKI	ENST00000107179	major	1	0	1	0	0	0	0	1	0	0	0	1	1	0	1	0	0	0	0	1	0	0	0	1
chr1	2304181	2306019	ENSG00000117933	SKI	ENST00000378136	major	1	0	1	0	0	0	0	1	0	0	0	1	1	0	1	0	0	0	0	1	0	0	0	1
chr1	2306210	2306176	ENSG00000117933	SKI	ENST00000378136	major	1	0	1	0	0	0	0	1	0	0	0	1	1	0	1	0	0	0	0	1	0	0	0	1
chr1	2317011	2317610	ENSG00000287316	AL190822.3	ENST00000619232	major	1	0	1	0	0	0	0	1	0	0	0	1	1	0	1	0	0	0	0	1	0	0	0	1
chr1	2317011	2318989	ENSG00000287316	AL190822.3	ENST00000661319	major	1	0	1	0	0	0	0	1	0	0	0	1	1	0	1	0	0	0	0	1	0	0	0	1
chr1	2317729	2318989	ENSG00000287316	AL190822.3	ENST00000619232	major	1	0	1	0	0	0	0	1	0	0	0	1	1	0	1	0	0	0	0	1	0	0	0	1
chr1	2321179	2324096	ENSG00000116111	MORN1	ENST00000378131	major	1	0	1	0	0	0	0	1	0	0	0	1	1	0	1	0	0	0	0	1	0	0	0	1
chr1	2324143	2336468	ENSG00000116111	MORN1	ENST00000378131	major	1	0	1	0	0	0	0	1	0	0	0	1	1	0	1	0	0	0	0	1	0	0	0	1
chr1	2332713	2336468	ENSG00000116111	MORN1	ENST00000606372	major	1	0	1	0	0	0	0	1	0	0	0	1	1	0	1	0	0	0	0	1	0	0	0	1
chr1	2336148	2336716	ENSG00000116111	MORN1	ENST00000378131	major	1	0	1	0	0	0	0	1	0	0	0	1	1	0	1	0	0	0	0	1	0	0	0	1
chr1	2336810	2317431	ENSG00000116111	MORN1	ENST00000378131	major	1	0	1	0	0	0	0	1	0	0	0	1	1	0	1	0	0	0	0	1	0	0	0	1
chr1	2311464	2317431	ENSG00000116111	MORN1	ENST00000378129	major	1	0	1	0	0	0	0	1	0	0	0	1	1	0	1	0	0	0	0	1	0	0	0	1
chr1	2317198	2318191	ENSG00000116111	MORN1	ENST00000378131	major	1	0	1	0	0	0	0	1	0	0	0	1	1	0	1	0	0	0	0	1	0	0	0	1
chr1	2318711	2372480	ENSG00000116111	MORN1	ENST00000378131	major	1	0	1	0	0	0	0	1	1	0	0	1	1	0	1	0	0	0	0	1	0	0	0	1
chr1	2371901	2372480	ENSG00000116111	MORN1	ENST00000419781	major	1	0	1	0	0	0	0	1	1	0	0	1	1	0	1	0	0	0	0	1	1	0	0	1
chr1	2372191	2374460	ENSG00000116111	MORN1	ENST00000378131	major	1	0	1	0	0	0	0	1	1	0	0	1	1	0	1	0	0	0	0	1	1	0	0	1
chr1	2374117	2371198	ENSG00000116111	MORN1	ENST00000607342	major	1	0	1	0	0	0	0	1	1	0	0	1	1	0	1	0	0	0	0	1	0	0	0	1
chr1	2374117	2384977	ENSG00000116111	MORN1	ENST00000378131	major	1	0	1	0	0	0	0	1	1	0	0	1	1	0	1	0	0	0	0	1	0	0	0	1
chr1	2378980	2379108	ENSG00000116111	MORN1	ENST00000378121	major	1	0	1	0	0	0	0	1	0	0	0	1	1	0	1	0	0	0	0	1	0	0	0	1
chr1	2379227	2384977	ENSG00000116111	MORN1	ENST00000449373	major	1	0	1	0	0	0	0	1	0	0	0	1	1	0	1	0	0	0	0	1	0	0	0	1
chr1	2381061	2381806	ENSG00000116111	MORN1	ENST00000449373	major	1	0	1	0	0	0	0	1	0	0	0	1	1	0	1	0	0	0	0	1	0	0	0	1
chr1	2381118	2381806	ENSG00000116111	MORN1	ENST00000469374	major	1	0	1	0	0	0	0	1	0	0	0	1	1	0	1	0	0	0	0	1	0	0	0	1
chr1	2381897	2387418	ENSG00000116111	MORN1	ENST00000449373	major	1	0	1	0	0	0	0	1	0	0	0	1	1	0	1	0	0	0	0	1	0	0	0	1
chr1	2387129	2388238	ENSG00000116111	MORN1	ENST00000449373	major	1	0	1	0	0	0	0	1	0	0	0	1	1	0	1	0	0	0	0	1	0	0	0	1
chr1	2388337	2389924	ENSG00000116111	MORN1	ENST00000378131	major	1	0	1	0	0	0	0	1	0	0	0	1	1	0	1	0	0	0	0	1	0	0	0	1
chr1	2388337	2391417	ENSG00000116111	MORN1	ENST00000606372	major	1	0	1	0	0	0	0	1	0	1	0	1	1	0	1	0	0	0	0	1	0	0	0	1
chr1	2389996	2391417	ENSG00000116111	MORN1	ENST00000378131	major	1	0	1	0	0	0	0	1	0	1	0	1	1	0	1	0	0	0	0	1	0	1	0	1
chr1	2391918	2391607	ENSG00000117916	RER1	ENST00000306216	major	1	0	1	0	0	0	0	1	0	1	0	1	1	0	1	0	0	0	0	1	0	0	0	1
chr1	2391918	2391783	ENSG00000117916	RER1	ENST00000601891	major	1	0	1	0	0	0	0	1	0	1	0	1	1	0	1	0	0	0	0	1	0	0	0	1
chr1	2393231	2391783	ENSG00000117916	RER1	ENST00000443438	major	1	0	1	0	0	0	0	1	0	1	0	1	1	0	1	0	0	0	0	1	0	0	0	1
chr1	2391648	2391783	ENSG00000117916	RER1	ENST00000306216	major	1	0	1	0	0	0	0	1	0	0	0	1	1	0	1	0	0	0	0	1	0	0	0	1
chr1	2391871	2397111	ENSG00000117916	RER1	ENST00000601891	major	1	0	1	0	0	0	0	1	0	0	0	1	1	0	1	0	0	0	0	1	0	0	0	1
chr1	2397220	2399414	ENSG00000117916	RER1	ENST00000601891	major	1	0	1	0	0	0	0	1	0	0	0	1	1	0	1	0	0	0	0	1	0	0	0	1
chr1	2397220	2400816	ENSG00000117916	RER1	ENST00000378113	major	1	0	1	0	0	0	0	1	0	0	0	1	1	0	1	0	0	0	0	1	0	0	0	1
chr1	2399114	2400816	ENSG00000117916	RER1	ENST00000601891	major	1	0	1	0	0	0	0	1	0	0	0	1	1	0	1	0	0	0	0	1	0	0	0	1
chr1	2400931	2402096	ENSG00000117916	RER1	ENST00000378112	major	1	0	1	0	0	0	0	1	0	0	0	1	1	0	1	0	0	0	0	1	0	0	0	1
chr1	2400931	2402206	ENSG00000117916	RER1	ENST00000601891	major	1	0	1	0	0	0	0	1	0	0	0	1	1	0	1	0	0	0	0	1	0	0	0	1
chr1	2402342	2403034	ENSG00000117916	RER1	ENST00000601891	major	1	0	1	0	0	0	0	1	0	0	0	1	1	0	1	0	0	0	0	1	0	0	0	1
chr1	2404371	2404612	ENSG00000117911	PEX10	ENST00000610293	major	1	0	1	0	0	0	0	1	0	0	0	1	1	0	1	0	0	0	0	1	0	0	0	1
chr1	2404891	2401030	ENSG00000117911	PEX10	ENST00000610293	major	1	0	1	0	0	0	0	1	0	0	0	1	1	0	1	0	0	0	0	1	0	0	0	1
chr1	2401834	2406483	ENSG00000117911	PEX10	ENST00000288774	major	1	0	1	0	0	0	0	1	0	0	0	1	1	0	1	0	0	0	0	1	0	0	0	1
chr1	2406619	2406719	ENSG00000117911	PEX10	ENST00000288774	major	1	0	1	0	0	0	0	1	0	0	0	1	1	0	1	0	0	0	0	1	0	0	0	1
chr1	2406891	2408411	ENSG00000117911	PEX10	ENST00000610293	major	1	0	1	0	0	0	0	1	0	0	0	1	1	0	1	0	0	0	0	1	0	0	0	1
chr1	2406891	2408411	ENSG00000117911	PEX10	ENST00000110434	major	1	0	1	0	0	0	0	1	0	0	0	1	1	0	1	0	0	0	0	1	0	0	0	1
chr1	2406911	2408411	ENSG00000117911	PEX10	ENST00000288774	major	1	0	1	0	0	0	0	1	0	0	0	1	1	0	1	0	0	0	0	1	0	0	0	1
chr1	2408818	2410370	ENSG00000117911	PEX10	ENST00000288774	major	1	0	1	0	0	0	0	1	0	0	0	1	1	0	1	0	0	0	0	1	0	0	0	1
chr1	2408818	2410260	ENSG00000117911	PEX10	ENST00000102666	major	1	0	1	0	0	0	0	1	0	0	0	1	1	0	1	0	0	0	0	1	0	0	0	1
chr1	2408818	2409677	ENSG00000117911	PEX10	ENST00000111760	major	1	0	1	0	0	0	0	1	0	0	0	1	1	0	1	0	0	0	0	1	0	0	0	1
chr1	2410411	2410629	ENSG00000117911	PEX10	ENST00000102666	major	1	0	1	0	0	0	0	1	0	0	0	1	1	0	1	0	0	0	0	1	0	0	0	1
chr1	2410411	2412390	ENSG00000117911	PEX10	ENST00000288774	major	1	0	1	0	0	0	0	1	0	0	0	1	1	0	1	0	0	0	0	1	0	0	0	1
chr1	2410411	2413196	ENSG00000117911	PEX10	ENST00000108384	major	1	0	1	0	0	0	0	1	0	0	0	1	1	0	1	0	0	0	0	1	0	0	0	1
chr1	2410868	2412390	ENSG00000117911	PEX10	ENST00000114102	major	1	0	1	0	0	0	0	1	0	0	0	1	1	0	1	0	0	0	0	1	0	0	0	1
chr1	2426037	2430337	ENSG00000149127	PLCH2	ENST00000609981	major	1	0	1	0	0	0	0	0	0	0	0	1	1	0	1	0	0	0	0	0	0	0	0	1
chr1	2430629	2478471	ENSG00000149127	PLCH2	ENST00000609981	major	1	0	1	0	0	0	0	0	0	0	0	1	1	0	1	0	0	0	0	0	0	0	0	1
chr1	2467662	2478471	ENSG00000149127	PLCH2	ENST00000449969	major	1	0	1	0	0	0	0	0	0	0	0	1	1	0	1	0	0	0	0	0	0	0	0	1
chr1	2476712	2478471	ENSG00000149127	PLCH2	ENST00000378486	major	1	0	1	0	0	0	0	0	0	0	0	1	1	0	1	0	0	0	0	0	0	0	0	1
chr1	2478622	2479733	ENSG00000149127	PLCH2	ENST00000449969	major	1	0	1	0	0	0	0	0	0	0	0	1	1	0	1	0	0	0	0	0	0	0	0	1
chr1	2480312	2484447	ENSG00000149127	PLCH2	ENST00000449969	major	1	0	1	0	0	0	0	0	0	0	0	1	1	0	1	0	0	0	0	0	0	0	0	1
chr1	2484618	2486906	ENSG00000149127	PLCH2	ENST00000449969	major	1	0	1	0	0	0	0	0	0	0	0	1	1	0	1	0	0	0	0	0	0	0	0	1
chr1	2487000	2487172	ENSG00000149127	PLCH2	ENST00000449969	major	1	0	1	0	0	0	0	0	0	0	0	1	1	0	1	0	0	0	0	0	0	0	0	1
chr1	2487376	2487197	ENSG00000149127	PLCH2	ENST00000449969	major	1	0	1	0	0	0	0	0	0	0	0	1	1	0	1	0	0	0	0	0	0	0	0	1
chr1	2487718	2489206	ENSG00000149127	PLCH2	ENST00000449969	major	1	0	1	0	0	0	0	0	0	0	0	1	1	0	1	0	0	0	0	0	0	0	0	1
chr1	2489378	2489719	ENSG00000149127	PLCH2	ENST00000449969	major	1	0	1	0	0	0	0	0	0	0	0	1	1	0	1	0	0	0	0	0	0	0	0	1
chr1	2489867	2491191	ENSG00000149127	PLCH2	ENST00000449969	major	1	0	1	0	0	0	0	0	0	0	0	1	1	0	1	0	0	0	0	0	0	0	0	1
chr1	2492196	2493100	ENSG00000224387	AL139246.1	ENST00000424617	major	1	0	1	0	0	0	0	0	0	0	0	1	1	0	1	0	0	0	0	0	0	0	0	1
chr1	2493813	2494382	ENSG00000229393	AL139246.4	ENST00000442301	major	1	0	1	0	0	0	0	0	0	0	0	1	1	0	1	0	0	0	0	0	0	0	0	1
chr1	2491170	2496606	ENSG00000149127	PLCH2	ENST00000449969	major	1	0	1	0	0	0	0	0	0	0	0	1	1	0	1	0	0	0	0	0	0	0	0	1
chr1	2497010	2497101	ENSG00000149127	PLCH2	ENST00000449969	major	1	0	1	0	0	0	0	0	0	0	0	1	1	0	1	0	0	0	0	0	0	0	0	1
chr1	2497010	2498122	ENSG00000149127	PLCH2	ENST00000278878	major	1	0	1	0	0	0	0	0	0	0	0	1	1	0	1	0	0	0	0	0	0	0	0	1
chr1	2497609	2498122	ENSG00000149127	PLCH2	ENST00000449969	major	1	0	1	0	0	0	0	0	0	0	0	1	1	0	1	0	0	0	0	0	0	0	0	1
chr1	2498647	2498743	ENSG00000149127	PLCH2	ENST00000449969	major	1	0	1	0	0	0	0	0	0	0	0	1	1	0	1	0	0	0	0	0	0	0	0	1
chr1	2498828	2499083	ENSG00000149127	PLCH2	ENST00000449969	major	1	0	1	0	0	0	0	0	0	0	0	1	1	0	1	0	0	0	0	0	0	0	0	1
chr1	2499230	2499640	ENSG00000149127	PLCH2	ENST00000449969	major	1	0	1	0	0	0	0	0	0	0	0	1	1	0	1	0	0	0	0	0	0	0	0	1
chr1	2499720	2102111	ENSG00000149127	PLCH2	ENST00000449969	major	1	0	1	0	0	0	0	0	0	0	0	1	1	0	1	0	0	0	0	0	0	0	0	1
chr1	2102409	2103616	ENSG00000149127	PLCH2	ENST00000462379	major	1	0	1	0	0	0	0	0	0	0	0	1	1	0	1	0	0	0	0	0	0	0	0	1
chr1	2102409	2103921	ENSG00000149127	PLCH2	ENST00000378486	major	1	0	1	0	0	0	0	0	0	0	0	1	1	0	1	0	0	0	0	0	0	0	0	1
chr1	2102910	2103616	ENSG00000149127	PLCH2	ENST00000449969	major	1	0	1	0	0	0	0	0	0	0	0	1	1	0	1	0	0	0	0	0	0	0	0	1
chr1	2103643	2103921	ENSG00000149127	PLCH2	ENST00000462379	major	1	0	1	0	0	0	0	0	0	0	0	1	1	0	1	0	0	0	0	0	0	0	0	1
chr1	2109060	2109861	ENSG00000117881	PANK4	ENST00000378466	major	1	0	1	0	0	0	0	0	0	0	0	1	1	0	1	0	0	0	0	0	0	0	0	1
chr1	2109930	2110016	ENSG00000117881	PANK4	ENST00000378466	major	1	0	1	0	0	0	0	0	0	0	0	1	1	0	1	0	0	0	0	0	0	0	0	1
chr1	2110117	2110677	ENSG00000117881	PANK4	ENST00000378466	major	1	0	1	0	0	0	0	0	0	0	0	1	1	0	1	0	0	0	0	0	0	0	0	1
chr1	2110748	2111337	ENSG00000117881	PANK4	ENST00000101228	major	1	0	1	0	0	0	0	0	0	0	0	1	1	0	1	0	0	0	0	0	0	0	0	1
chr1	2110782	2111337	ENSG00000117881	PANK4	ENST00000378466	major	1	0	1	0	0	0	0	0	0	0	0	1	1	0	1	0	0	0	0	0	0	0	0	1
chr1	2111387	2111627	ENSG00000117881	PANK4	ENST00000378466	major	1	0	1	0	0	0	0	0	0	0	0	1	1	0	1	0	0	0	0	0	0	0	0	1
chr1	2111683	2112887	ENSG00000117881	PANK4	ENST00000378466	major	1	0	1	0	0	0	0	0	0	0	0	1	1	0	1	0	0	0	0	0	0	0	0	1
chr1	2113039	2114001	ENSG00000117881	PANK4	ENST00000378466	major	1	0	1	0	0	0	0	0	0	0	0	1	1	0	1	0	0	0	0	0	0	0	0	1
chr1	2114089	2114313	ENSG00000117881	PANK4	ENST00000378466	major	1	0	1	0	0	0	0	0	0	0	0	1	1	0	1	0	0	0	0	0	0	0	0	1
chr1	2114466	2111217	ENSG00000117881	PANK4	ENST00000468002	major	1	0	1	0	0	0	0	0	0	0	0	1	1	0	1	0	0	0	0	0	0	0	0	1
chr1	2114466	2111161	ENSG00000117881	PANK4	ENST00000378466	major	1	0	1	0	0	0	0	0	0	0	0	1	1	0	1	0	0	0	0	0	0	0	0	1
chr1	2111401	2111161	ENSG00000117881	PANK4	ENST00000468002	major	1	0	1	0	0	0	0	0	0	0	0	1	1	0	1	0	0	0	0	0	0	0	0	1
chr1	2111717	2118163	ENSG00000117881	PANK4	ENST00000378466	major	1	0	1	0	0	0	0	0	0	0	0	1	1	0	1	0	0	0	0	0	0	0	0	1
chr1	2118264	2118111	ENSG00000117881	PANK4	ENST00000378466	major	1	0	1	0	0	0	0	0	0	0	0	1	1	0	1	0	0	0	0	0	0	0	0	1
chr1	2118197	2119142	ENSG00000117881	PANK4	ENST00000378466	major	1	0	1	0	0	0	0	0	0	0	0	1	1	0	1	0	0	0	0	0	0	0	0	1
chr1	2119324	2119800	ENSG00000117881	PANK4	ENST00000378466	major	1	0	1	0	0	0	0	0	0	0	0	1	1	0	1	0	0	0	0	0	0	0	0	1
chr1	2119914	2120321	ENSG00000117881	PANK4	ENST00000378466	major	1	0	1	0	0	0	0	0	0	0	0	1	1	0	1	0	0	0	0	0	0	0	0	1
chr1	2120414	2120722	ENSG00000117881	PANK4	ENST00000378466	major	1	0	1	0	0	0	0	0	0	0	0	1	1	0	1	0	0	0	0	0	0	0	0	1
chr1	2120906	2121100	ENSG00000117881	PANK4	ENST00000378466	major	1	0	1	0	0	0	0	0	0	0	0	1	1	0	1	0	0	0	0	0	0	0	0	1
chr1	2121311	2121717	ENSG00000117881	PANK4	ENST00000378466	major	1	0	1	0	0	0	0	0	0	0	0	1	1	0	1	0	0	0	0	0	0	0	0	1
chr1	2121311	2126463	ENSG00000117881	PANK4	ENST00000486396	major	1	0	1	0	0	0	0	0	0	0	0	1	1	0	1	0	0	0	0	0	0	0	0	1
chr1	2121800	2121600	ENSG00000117881	PANK4	ENST00000491212	major	1	0	1	0	0	0	0	0	0	0	0	1	1	0	1	0	0	0	0	0	0	0	0	1
chr1	2121800	2126463	ENSG00000117881	PANK4	ENST00000378466	major	1	0	1	0	0	0	0	0	0	0	0	1	1	0	1	0	0	0	0	0	0	0	0	1
chr1	2121941	2126463	ENSG00000117881	PANK4	ENST00000102770	major	1	0	1	0	0	0	0	0	0	0	0	1	1	0	1	0	0	0	0	0	0	0	0	1
chr1	2129749	2129841	ENSG00000197921	HES1	ENST00000378413	major	1	0	1	0	0	0	0	0	0	0	0	1	1	0	1	0	0	0	0	0	0	0	0	1
chr1	2130011	2130110	ENSG00000197921	HES1	ENST00000378413	major	1	0	1	0	0	0	0	0	0	0	0	1	1	0	1	0	0	0	0	0	0	0	0	1
chr1	2130102	2141968	ENSG00000272449	AL139246.1	ENST00000644246	major	1	0	1	0	0	0	0	0	0	0	0	1	1	0	1	0	0	0	0	0	0	0	0	1
chr1	2110274	2110172	ENSG00000238164	TNFRSF14-AS1	ENST00000449660	major	1	0	1	0	0	0	0	0	0	1	0	1	1	0	1	0	0	0	0	0	0	1	0	1
chr1	2110274	2110991	ENSG00000238164	TNFRSF14-AS1	ENST00000448624	major	1	0	1	0	0	0	0	0	0	1	0	1	1	0	1	0	0	0	0	0	0	1	0	1
chr1	2110274	2114100	ENSG00000238164	TNFRSF14-AS1	ENST00000443892	major	1	0	1	0	0	0	0	0	0	1	0	1	1	0	1	0	0	0	0	0	0	1	0	1
chr1	2110731	2110991	ENSG00000238164	TNFRSF14-AS1	ENST00000432121	major	1	0	1	0	0	0	0	0	0	1	0	1	1	0	1	0	0	0	0	0	0	1	0	1
chr1	2112703	2113621	ENSG00000238164	TNFRSF14-AS1	ENST00000416860	major	1	0	1	0	0	0	0	0	0	1	0	1	1	0	1	0	0	0	0	0	0	1	0	1
chr1	2113814	2114100	ENSG00000238164	TNFRSF14-AS1	ENST00000416860	major	1	0	1	0	0	0	0	0	0	1	0	1	1	0	1	0	0	0	0	0	0	1	0	1
chr1	2114296	2111680	ENSG00000238164	TNFRSF14-AS1	ENST00000412793	major	1	0	1	0	0	0	0	0	0	1	0	1	1	0	1	0	0	0	0	0	0	0	0	1
chr1	2114296	2114723	ENSG00000238164	TNFRSF14-AS1	ENST00000416860	major	1	0	1	0	0	0	0	0	0	1	0	1	1	0	1	0	0	0	0	0	0	1	0	1
chr1	2111667	2116184	ENSG00000117873	TNFRSF14	ENST00000426449	major	1	0	1	0	0	0	0	0	0	0	0	1	1	0	1	0	0	0	0	0	0	0	0	1
chr1	2111869	2116427	ENSG00000238164	TNFRSF14-AS1	ENST00000412793	major	1	0	1	0	0	0	0	0	0	0	0	1	1	0	1	0	0	0	0	0	0	0	0	1
chr1	2116032	2116184	ENSG00000117873	TNFRSF14	ENST00000411778	major	1	0	1	0	0	0	0	0	0	0	0	1	1	0	1	0	0	0	0	0	0	0	0	1
chr1	2116212	2116184	ENSG00000117873	TNFRSF14	ENST00000431221	major	1	0	1	0	0	0	0	0	0	0	0	1	1	0	1	0	0	0	0	0	0	0	0	1
chr1	2116261	2116184	ENSG00000117873	TNFRSF14	ENST00000409119	major	1	0	1	0	0	0	0	0	0	0	0	1	1	0	1	0	0	0	0	0	0	0	0	1
chr1	2116696	2116976	ENSG00000238164	TNFRSF14-AS1	ENST00000416860	major	1	0	1	0	0	0	0	0	0	0	0	1	1	0	1	0	0	0	0	0	0	0	0	1
chr1	2116733	2117721	ENSG00000117873	TNFRSF14	ENST00000311716	major	1	0	1	0	0	0	0	0	0	0	0	1	1	0	1	0	0	0	0	0	0	0	0	1
chr1	2118468	2118880	ENSG00000117873	TNFRSF14	ENST00000442392	major	1	0	1	0	0	0	0	0	0	0	0	1	1	0	1	0	0	0	0	0	0	0	0	1
chr1	2118468	2119822	ENSG00000117873	TNFRSF14	ENST00000311716	major	1	0	1	0	0	0	0	0	0	0	0	1	1	0	1	0	0	0	0	0	0	0	0	1
chr1	2119978	2160623	ENSG00000117873	TNFRSF14	ENST00000311716	major	1	0	1	0	0	0	0	0	0	0	0	1	1	0	1	0	0	0	0	0	0	0	0	1
chr1	2160714	2161493	ENSG00000117873	TNFRSF14	ENST00000409119	major	1	0	1	0	0	0	0	0	0	0	0	1	1	0	1	0	0	0	0	0	0	0	0	1
chr1	2160714	2161672	ENSG00000117873	TNFRSF14	ENST00000311716	major	1	0	1	0	0	0	0	0	0	0	0	1	1	0	1	0	0	0	0	0	0	0	0	1
chr1	2160714	2161776	ENSG00000117873	TNFRSF14	ENST00000482602	major	1	0	1	0	0	0	0	0	0	0	0	1	1	0	1	0	0	0	0	0	0	0	0	1
chr1	2161811	2162864	ENSG00000117873	TNFRSF14	ENST00000311716	major	1	0	1	0	0	0	0	0	0	0	0	1	1	0	1	0	0	0	0	0	0	0	0	1
chr1	2161917	2162864	ENSG00000117873	TNFRSF14	ENST00000480301	major	1	0	1	0	0	0	0	0	0	0	0	1	1	0	1	0	0	0	0	0	0	0	0	1
chr1	2162896	2163147	ENSG00000117873	TNFRSF14	ENST00000311716	major	1	0	1	0	0	0	0	0	0	0	0	1	1	0	1	0	0	0	0	0	0	0	0	1
chr1	2166601	2167861	ENSG00000221931	AL139246.2	ENST00000416687	major	1	0	1	0	0	0	0	0	0	0	0	1	1	0	1	0	0	0	0	0	0	0	0	1
chr1	2168014	2168976	ENSG00000221931	AL139246.2	ENST00000416687	major	1	0	1	0	1	0	0	0	0	0	0	1	1	0	0	0	0	0	0	0	0	0	0	1
chr1	2181610	2183369	ENSG00000228037	AL139246.3	ENST00000424211	major	1	0	0	0	1	0	0	0	0	0	0	1	1	0	0	0	1	0	0	0	0	0	0	1
chr1	2183491	2184124	ENSG00000228037	AL139246.3	ENST00000424211	major	1	0	0	0	1	0	0	0	0	0	0	1	1	0	0	0	1	0	0	0	0	0	0	1
chr1	2187291	2187740	ENSG00000117870	PRXL2B	ENST00000444121	major	1	0	0	0	1	0	0	0	0	0	0	1	1	0	0	0	1	0	0	0	0	0	0	1
chr1	2187792	2188389	ENSG00000117870	PRXL2B	ENST00000419916	major	1	0	0	0	1	0	0	0	0	0	0	1	1	0	0	0	1	0	0	0	0	0	0	1
chr1	2188413	2188149	ENSG00000117870	PRXL2B	ENST00000444121	major	1	0	0	0	1	0	0	0	0	0	0	1	1	0	0	0	1	0	0	0	0	0	0	1
chr1	2188413	2188921	ENSG00000117870	PRXL2B	ENST00000498083	major	1	0	0	0	1	0	0	0	0	0	0	1	1	0	0	0	1	0	0	0	0	0	0	1
chr1	2188413	2188913	ENSG00000117870	PRXL2B	ENST00000378421	major	1	0	0	0	1	0	0	0	0	0	0	1	1	0	0	0	1	0	0	0	0	0	0	1
chr1	2188413	2188916	ENSG00000117870	PRXL2B	ENST00000137321	major	1	0	0	0	1	0	0	0	0	0	0	1	1	0	0	0	1	0	0	0	0	0	0	1
chr1	2188621	2188921	ENSG00000117870	PRXL2B	ENST00000444121	major	1	0	0	0	1	0	0	0	0	0	0	1	1	0	0	0	1	0	0	0	0	0	0	1
chr1	2188621	2188913	ENSG00000117870	PRXL2B	ENST00000378424	major	1	0	0	0	1	0	0	0	0	0	0	1	1	0	0	0	1	0	0	0	0	0	0	1
chr1	2189040	2189409	ENSG00000117870	PRXL2B	ENST00000444121	major	1	0	0	0	1	0	0	0	0	0	0	1	1	0	0	0	1	0	0	0	0	0	0	1
chr1	2191089	2191116	ENSG00000142606	MMEL1	ENST00000378412	major	1	0	0	0	1	0	0	0	0	0	0	1	1	0	0	0	1	0	0	0	0	0	0	1
chr1	2192027	2192720	ENSG00000142606	MMEL1	ENST00000491941	major	1	0	0	0	1	0	0	0	0	0	0	1	1	0	0	0	1	0	0	0	0	0	0	1
chr1	2192027	2192614	ENSG00000142606	MMEL1	ENST00000378412	major	1	0	0	0	1	0	0	0	0	0	0	1	1	0	0	0	1	0	0	0	0	0	0	1
chr1	2192720	2192832	ENSG00000142606	MMEL1	ENST00000378412	major	1	0	0	0	1	0	0	0	0	0	0	1	1	0	0	0	1	0	0	0	0	0	0	1
chr1	2192966	2193813	ENSG00000142606	MMEL1	ENST00000378412	major	1	0	0	0	1	0	0	0	0	0	0	1	1	0	0	0	1	0	0	0	0	0	0	1
chr1	2193962	2194384	ENSG00000142606	MMEL1	ENST00000104800	major	1	0	0	0	1	0	0	0	0	0	0	1	1	0	0	0	1	0	0	0	0	0	0	1
chr1	2194443	2194789	ENSG00000142606	MMEL1	ENST00000378412	major	1	0	0	0	1	0	0	0	0	0	0	1	1	0	0	0	1	0	0	0	0	0	0	1
chr1	2194893	2191271	ENSG00000142606	MMEL1	ENST00000378412	major	1	0	0	0	1	0	0	0	0	0	0	1	1	0	0	0	1	0	0	0	0	0	0	1
chr1	2191319	2196008	ENSG00000142606	MMEL1	ENST00000378412	major	1	0	0	0	1	0	0	0	0	0	0	1	1	0	0	0	1	0	0	0	0	0	0	1
chr1	2196107	2196160	ENSG00000142606	MMEL1	ENST00000378412	major	1	0	0	0	1	0	0	0	0	0	0	1	1	0	0	0	1	0	0	0	0	0	0	1
chr1	2198300	2198613	ENSG00000142606	MMEL1	ENST00000378412	major	1	0	0	0	1	0	0	0	0	0	0	1	1	0	0	0	1	0	0	0	0	0	0	1
chr1	2198790	2603883	ENSG00000142606	MMEL1	ENST00000378412	major	1	0	0	0	1	0	0	0	0	0	0	1	1	0	0	0	1	0	0	0	0	0	0	1
chr1	2604281	2601117	ENSG00000142606	MMEL1	ENST00000378412	major	1	0	0	0	1	0	0	0	0	0	0	1	1	0	0	0	1	0	0	0	0	0	0	1
chr1	2601623	2606247	ENSG00000142606	MMEL1	ENST00000378412	major	1	0	0	0	1	0	0	0	0	0	0	1	1	0	0	0	1	0	0	0	0	0	0	1
chr1	2606366	2606973	ENSG00000142606	MMEL1	ENST00000378412	major	1	0	0	0	1	0	0	0	0	0	0	1	1	0	0	0	1	0	0	0	0	0	0	1
chr1	2607069	2609338	ENSG00000142606	MMEL1	ENST00000378412	major	1	0	0	0	1	0	0	0	0	0	0	1	1	0	0	0	1	0	0	0	0	0	0	1
chr1	2609419	2609669	ENSG00000142606	MMEL1	ENST00000378412	major	1	0	0	0	1	0	0	0	0	0	0	1	1	0	0	0	1	0	0	0	0	0	0	1
chr1	2612204	2629330	ENSG00000142606	MMEL1	ENST00000378412	major	1	0	0	0	1	0	0	0	0	0	0	1	1	0	0	0	1	0	0	0	0	0	0	1
chr1	2629121	2632861	ENSG00000142606	MMEL1	ENST00000378412	major	1	0	0	0	1	0	0	0	0	0	0	1	1	0	0	0	1	0	0	0	0	0	0	1
chr1	2630197	2632861	ENSG00000142606	MMEL1	ENST00000111099	major	1	0	0	0	1	0	0	0	0	0	0	1	1	0	0	0	1	0	0	0	0	0	0	1
chr1	2632671	2636311	ENSG00000237018	MMEL1-AS1	ENST00000427302	major	1	0	0	0	1	0	0	0	0	0	0	1	1	0	0	0	1	0	0	0	0	0	0	1
chr1	2641891	2644263	ENSG00000211912	TTC34	ENST00000401091	major	1	0	0	0	1	0	0	0	0	0	0	1	1	0	0	0	1	0	0	0	0	0	0	1
chr1	2644478	2641292	ENSG00000211912	TTC34	ENST00000401091	major	1	0	0	0	1	0	0	0	0	0	0	1	1	0	0	0	1	0	0	0	0	0	0	1
chr1	2641163	2783608	ENSG00000211912	TTC34	ENST00000401091	major	1	0	0	0	1	0	0	0	0	0	0	1	0	0	0	0	0	0	0	0	0	0	0	0
chr1	2768091	2777298	ENSG00000281941	AC242022.2	ENST00000648684	major	1	0	0	0	0	0	0	0	0	0	0	1	1	0	0	0	0	0	0	0	0	0	0	1
chr1	2773864	2773946	ENSG00000283219	AC242022.1	ENST00000638002	major	1	0	0	0	0	0	0	0	0	0	0	1	1	0	0	0	0	0	0	0	0	0	0	1
chr1	2774066	2774229	ENSG00000283219	AC242022.1	ENST00000638002	major	1	0	0	0	0	0	0	0	0	0	0	1	1	0	0	0	0	0	0	0	0	0	0	1
chr1	2774709	2774789	ENSG00000283219	AC242022.1	ENST00000638002	major	1	0	0	0	0	0	0	0	0	0	0	1	1	0	0	0	0	0	0	0	0	0	0	1
chr1	2774910	2774992	ENSG00000283219	AC242022.1	ENST00000638002	major	1	0	0	0	0	0	0	0	0	0	0	1	1	0	0	0	0	0	0	0	0	0	0	1
chr1	2771072	2771114	ENSG00000283219	AC242022.1	ENST00000638002	major	1	0	0	0	0	0	0	0	0	0	0	1	1	0	0	0	0	0	0	0	0	0	0	1
chr1	2771274	2771316	ENSG00000283219	AC242022.1	ENST00000638002	major	1	0	0	0	0	0	0	0	0	0	0	1	1	0	0	0	0	0	0	0	0	0	0	1
chr1	2771437	2771118	ENSG00000283219	AC242022.1	ENST00000638002	major	1	0	0	0	0	0	0	0	0	0	0	1	1	0	0	0	0	0	0	0	0	0	0	1
chr1	2771634	2776048	ENSG00000283219	AC242022.1	ENST00000638002	major	1	0	0	0	0	0	0	0	0	0	0	1	1	0	0	0	0	0	0	0	0	0	0	1
chr1	2776129	2776369	ENSG00000283219	AC242022.1	ENST00000638002	major	1	0	0	0	0	0	0	0	0	0	0	1	1	0	0	0	0	0	0	0	0	0	0	1
chr1	2783771	2781818	ENSG00000211912	TTC34	ENST00000401091	major	1	0	0	0	1	0	0	0	0	0	0	1	1	0	0	0	1	0	0	0	0	0	0	1
chr1	2786023	2787480	ENSG00000211912	TTC34	ENST00000401091	major	1	0	0	0	1	0	0	0	0	0	0	1	1	0	0	0	1	0	0	0	0	0	0	1
chr1	2787706	2789102	ENSG00000211912	TTC34	ENST00000401091	major	1	0	0	0	1	0	0	0	0	0	0	1	1	0	0	0	1	0	0	0	0	0	0	1
chr1	2790346	2800043	ENSG00000211912	TTC34	ENST00000401091	major	1	0	0	0	1	0	0	0	0	0	0	1	1	0	0	0	1	0	0	0	0	0	0	1
chr1	2800868	2801176	ENSG00000211912	TTC34	ENST00000401091	major	1	0	0	0	1	0	0	0	0	0	0	1	1	0	0	0	1	0	0	0	0	0	0	1
chr1	2811998	2812234	ENSG00000233234	AL192464.2	ENST00000417440	major	1	0	0	0	1	0	0	0	0	0	0	1	1	0	0	0	1	0	0	0	0	0	0	1
chr1	2814411	2817100	ENSG00000287396	AL192464.3	ENST00000664694	major	1	0	0	0	1	0	0	0	0	0	0	1	1	0	0	0	1	0	0	0	0	0	0	1
chr1	2961181	2961671	ENSG00000284741	AL189702.1	ENST00000641229	major	1	0	0	0	1	0	0	0	0	0	0	1	1	0	0	0	1	0	0	0	0	0	0	1
chr1	2962100	2968162	ENSG00000284741	AL189702.1	ENST00000642073	major	1	0	0	0	1	0	0	0	0	0	0	1	1	0	0	0	1	0	0	0	0	0	0	1
chr1	2962100	2963263	ENSG00000284741	AL189702.1	ENST00000641229	major	1	0	0	0	1	0	0	0	0	0	0	1	1	0	0	0	1	0	0	0	0	0	0	1
chr1	3019737	3060229	ENSG00000177133	PRDM16-DT	ENST00000441317	major	1	0	0	0	1	0	0	1	0	0	0	1	1	0	0	0	1	0	0	1	0	0	0	1
chr1	3060283	3060100	ENSG00000177133	PRDM16-DT	ENST00000441317	major	1	0	0	0	1	0	0	1	0	0	0	1	1	0	0	0	1	0	0	1	0	0	0	1
chr1	3060283	3061106	ENSG00000177133	PRDM16-DT	ENST00000670730	major	1	0	0	0	1	0	0	1	0	0	0	1	1	0	0	0	1	0	0	1	0	0	0	1
chr1	3060604	3061106	ENSG00000177133	PRDM16-DT	ENST00000441317	major	1	0	0	0	1	0	0	1	0	0	0	1	1	0	0	0	1	0	0	1	0	0	0	1
chr1	3061331	3061190	ENSG00000177133	PRDM16-DT	ENST00000321399	major	1	0	0	0	1	0	0	1	0	0	0	1	1	0	0	0	1	0	0	1	0	0	0	1
chr1	3061331	3063441	ENSG00000177133	PRDM16-DT	ENST00000411173	major	1	0	0	0	1	0	0	1	0	0	0	1	1	0	0	0	1	0	0	1	0	0	0	1
chr1	3064011	3064211	ENSG00000177133	PRDM16-DT	ENST00000441317	major	1	0	0	0	1	0	0	1	0	0	0	1	1	0	0	0	1	0	0	1	0	0	0	1
chr1	3064302	3067336	ENSG00000177133	PRDM16-DT	ENST00000441317	major	1	0	0	0	1	0	0	1	0	0	0	1	1	0	0	0	1	0	0	1	0	0	0	1
chr1	3068048	3068221	ENSG00000177133	PRDM16-DT	ENST00000441317	major	1	0	0	0	1	0	0	1	0	0	0	1	1	0	0	0	1	0	0	1	0	0	0	1
chr1	3069296	3186124	ENSG00000142611	PRDM16	ENST00000270722	major	1	0	0	0	1	0	0	1	1	0	0	1	1	0	0	0	1	0	0	1	0	0	0	1
chr1	3133218	3133172	ENSG00000226286	AL008733.1	ENST00000440116	major	1	0	0	0	1	0	0	1	0	0	0	1	1	0	0	0	1	0	0	1	0	0	0	1
chr1	3186474	3244086	ENSG00000142611	PRDM16	ENST00000270722	major	1	0	0	0	1	0	0	1	1	0	0	1	1	0	0	0	1	0	0	1	0	0	0	1
chr1	3238091	3244086	ENSG00000142611	PRDM16	ENST00000112462	major	1	0	0	0	1	0	0	1	0	0	0	1	1	0	0	0	1	0	0	1	0	0	0	1
chr1	3244137	3381148	ENSG00000142611	PRDM16	ENST00000111072	major	1	0	0	0	1	0	0	1	0	0	0	1	1	0	0	0	1	0	0	1	0	0	0	1
chr1	3244137	3381111	ENSG00000142611	PRDM16	ENST00000270722	major	1	0	0	0	1	0	0	1	0	0	0	1	1	0	0	0	1	0	0	1	0	0	0	1
chr1	3313113	3322883	ENSG00000287828	AL314743.2	ENST00000669140	major	1	0	0	0	1	0	0	1	0	0	0	1	1	0	0	0	1	0	0	1	0	0	0	1
chr1	3369621	3372911	ENSG00000286118	AL314743.1	ENST00000661088	major	1	0	0	0	1	0	0	1	0	0	0	1	1	0	0	0	1	0	0	1	0	0	0	1
chr1	3381286	3386671	ENSG00000142611	PRDM16	ENST00000463191	major	1	0	0	0	1	0	0	1	0	0	0	1	1	0	0	0	1	0	0	1	0	0	0	1
chr1	3381286	3396490	ENSG00000142611	PRDM16	ENST00000270722	major	1	0	0	0	1	0	0	1	0	0	0	1	1	0	0	0	1	0	0	1	0	0	0	1
chr1	3396193	3402790	ENSG00000142611	PRDM16	ENST00000270722	major	1	0	0	0	1	0	0	1	0	0	0	1	1	0	0	0	1	0	0	1	0	0	0	1
chr1	3402998	3404738	ENSG00000142611	PRDM16	ENST00000270722	major	1	0	0	0	1	0	0	1	0	0	0	1	1	0	0	0	1	0	0	1	0	0	0	1
chr1	3404886	3401494	ENSG00000142611	PRDM16	ENST00000270722	major	1	0	0	0	1	0	0	1	0	0	0	1	1	0	0	0	1	0	0	1	0	0	0	1
chr1	3401648	3411383	ENSG00000142611	PRDM16	ENST00000270722	major	1	0	0	0	1	0	0	1	0	0	0	1	1	0	0	0	1	0	0	1	0	0	0	1
chr1	3412800	3414162	ENSG00000142611	PRDM16	ENST00000114189	major	1	0	0	0	1	0	0	1	0	0	0	1	1	0	0	0	1	0	0	1	0	0	0	1
chr1	3412800	3414119	ENSG00000142611	PRDM16	ENST00000270722	major	1	0	0	0	1	0	0	1	0	0	0	1	1	0	0	0	1	0	0	1	0	0	0	1
chr1	3414647	3417827	ENSG00000142611	PRDM16	ENST00000270722	major	1	0	0	0	1	0	0	1	0	0	0	1	1	0	0	0	1	0	0	1	0	0	0	1
chr1	3417997	3418666	ENSG00000142611	PRDM16	ENST00000270722	major	1	0	0	0	1	0	0	1	0	0	0	1	1	0	0	0	1	0	0	1	0	0	0	1
chr1	3418744	3421180	ENSG00000142611	PRDM16	ENST00000270722	major	1	0	0	0	1	0	0	1	1	0	0	1	1	0	0	0	1	0	0	0	0	0	0	1
chr1	3421019	3421180	ENSG00000142611	PRDM16	ENST00000378389	major	1	0	0	0	1	0	0	0	1	0	0	1	1	0	0	0	1	0	0	0	1	0	0	1
chr1	3421710	3426010	ENSG00000142611	PRDM16	ENST00000270722	major	1	0	0	0	1	0	0	0	1	0	0	1	1	0	0	0	1	0	0	0	1	0	0	1
chr1	3426221	3430871	ENSG00000142611	PRDM16	ENST00000270722	major	1	0	0	0	1	0	0	0	1	1	0	1	1	0	0	0	1	0	0	0	0	0	0	1
chr1	3431108	3431961	ENSG00000142611	PRDM16	ENST00000270722	major	1	0	0	0	1	0	0	0	0	1	0	1	1	0	0	0	1	0	0	0	0	1	0	1
chr1	3431108	3433676	ENSG00000142611	PRDM16	ENST00000111072	major	1	0	0	0	1	0	0	0	0	1	0	1	1	0	0	0	1	0	0	0	0	1	0	1
chr1	3432140	3433676	ENSG00000142611	PRDM16	ENST00000270722	major	1	0	0	0	1	0	0	0	0	1	0	1	1	0	0	0	1	0	0	0	0	1	0	1
chr1	3432140	3433733	ENSG00000142611	PRDM16	ENST00000378391	major	1	0	0	0	1	0	0	0	0	1	0	1	1	0	0	0	1	0	0	0	0	1	0	1
chr1	3414811	3463061	ENSG00000130762	ARHGEF16	ENST00000378378	major	1	0	0	0	1	0	0	1	0	0	0	1	1	0	0	0	1	0	0	1	0	0	0	1
chr1	3463672	3466147	ENSG00000130762	ARHGEF16	ENST00000378378	major	1	0	0	0	1	0	0	1	0	0	0	1	1	0	0	0	1	0	0	1	0	0	0	1
chr1	3466193	3467167	ENSG00000130762	ARHGEF16	ENST00000378378	major	1	0	0	0	1	0	0	1	0	0	0	1	1	0	0	0	1	0	0	1	0	0	0	1
chr1	3467337	3468879	ENSG00000130762	ARHGEF16	ENST00000378378	major	1	0	0	0	1	0	0	1	0	0	0	1	1	0	0	0	1	0	0	1	0	0	0	1
chr1	3468936	3469432	ENSG00000130762	ARHGEF16	ENST00000378378	major	1	0	0	0	1	0	0	1	0	0	0	1	1	0	0	0	1	0	0	1	0	0	0	1
chr1	3469193	3473077	ENSG00000130762	ARHGEF16	ENST00000378378	major	1	0	0	0	1	0	0	1	0	0	0	1	1	0	0	0	1	0	0	1	0	0	0	1
chr1	3471791	3473077	ENSG00000130762	ARHGEF16	ENST00000418137	major	1	0	0	0	1	0	0	1	0	0	0	1	1	0	0	0	1	0	0	1	0	0	0	1
chr1	3473230	3473392	ENSG00000130762	ARHGEF16	ENST00000378378	major	1	0	0	0	1	0	0	1	0	0	0	1	1	0	0	0	1	0	0	1	0	0	0	1
chr1	3473122	3474707	ENSG00000130762	ARHGEF16	ENST00000378378	major	1	0	0	0	1	0	0	1	0	0	0	1	1	0	0	0	1	0	0	1	0	0	0	1
chr1	3474782	3471969	ENSG00000130762	ARHGEF16	ENST00000378378	major	1	0	0	0	1	0	0	1	0	0	0	1	1	0	0	0	1	0	0	1	0	0	0	1
chr1	3476062	3477874	ENSG00000130762	ARHGEF16	ENST00000378378	major	1	0	0	0	1	0	0	1	0	0	0	1	1	0	0	0	1	0	0	1	0	0	0	1
chr1	3478612	3479116	ENSG00000130762	ARHGEF16	ENST00000378378	major	1	0	0	0	1	0	0	1	0	0	0	1	1	0	0	0	1	0	0	1	0	0	0	1
chr1	3479190	3479811	ENSG00000130762	ARHGEF16	ENST00000378378	major	1	0	0	0	1	0	0	1	0	0	0	1	1	0	0	0	1	0	0	1	0	0	0	1
chr1	3479913	3480447	ENSG00000130762	ARHGEF16	ENST00000378378	major	1	0	0	0	1	0	0	1	1	0	0	1	1	0	0	0	1	0	0	1	0	0	0	1
chr1	3490189	3490911	ENSG00000162191	MEGF6	ENST00000316171	major	1	0	1	0	0	0	0	1	0	0	0	1	1	0	1	0	0	0	0	1	0	0	0	1
chr1	3490189	3492638	ENSG00000162191	MEGF6	ENST00000481002	major	1	0	1	0	0	0	0	1	0	0	0	1	1	0	1	0	0	0	0	1	0	0	0	1
chr1	3490919	3492638	ENSG00000162191	MEGF6	ENST00000316171	major	1	0	1	0	0	0	0	1	0	0	0	1	1	0	1	0	0	0	0	1	0	0	0	1
chr1	3492767	3493770	ENSG00000162191	MEGF6	ENST00000316171	major	1	0	1	0	0	0	0	1	0	0	0	1	1	0	1	0	0	0	0	1	0	0	0	1
chr1	3492767	3493991	ENSG00000162191	MEGF6	ENST00000491842	major	1	0	1	0	0	0	0	1	0	0	0	1	1	0	1	0	0	0	0	1	0	0	0	1
chr1	3493797	3494370	ENSG00000162191	MEGF6	ENST00000294199	major	1	0	1	0	0	0	0	1	0	0	0	1	1	0	1	0	0	0	0	1	0	0	0	1
chr1	3493899	3493991	ENSG00000162191	MEGF6	ENST00000316171	major	1	0	1	0	0	0	0	1	0	0	0	1	1	0	1	0	0	0	0	1	0	0	0	1
chr1	3494124	3494370	ENSG00000162191	MEGF6	ENST00000316171	major	1	0	1	0	0	0	0	1	0	0	0	1	1	0	1	0	0	0	0	1	0	0	0	1
chr1	3494499	3494612	ENSG00000162191	MEGF6	ENST00000316171	major	1	0	1	0	0	0	0	1	0	0	0	1	1	0	1	0	0	0	0	1	0	0	0	1
chr1	3494741	3491889	ENSG00000162191	MEGF6	ENST00000316171	major	1	0	1	0	0	0	0	1	0	0	0	1	1	0	1	0	0	0	0	1	0	0	0	1
chr1	3496018	3496614	ENSG00000162191	MEGF6	ENST00000316171	major	1	0	1	0	0	0	0	1	0	0	0	1	1	0	1	0	0	0	0	1	0	0	0	1
chr1	3496783	3496987	ENSG00000162191	MEGF6	ENST00000316171	major	1	0	1	0	0	0	0	1	0	0	0	1	1	0	1	0	0	0	0	1	0	0	0	1
chr1	3496783	3497232	ENSG00000162191	MEGF6	ENST00000294199	major	1	0	1	0	0	0	0	1	0	0	0	1	1	0	1	0	0	0	0	1	0	0	0	1
chr1	3497119	3497232	ENSG00000162191	MEGF6	ENST00000316171	major	1	0	1	0	0	0	0	1	0	0	0	1	1	0	1	0	0	0	0	1	0	0	0	1
chr1	3497361	3497490	ENSG00000162191	MEGF6	ENST00000481002	major	1	0	1	0	0	0	0	1	0	0	0	1	1	0	1	0	0	0	0	1	0	0	0	1
chr1	3497361	3498370	ENSG00000162191	MEGF6	ENST00000316171	major	1	0	1	0	0	0	0	1	0	0	0	1	1	0	1	0	0	0	0	1	0	0	0	1
chr1	3497621	3498370	ENSG00000162191	MEGF6	ENST00000481002	major	1	0	1	0	0	0	0	1	0	0	0	1	1	0	1	0	0	0	0	1	0	0	0	1
chr1	3498499	3498697	ENSG00000162191	MEGF6	ENST00000316171	major	1	0	1	0	0	0	0	1	0	0	0	1	1	0	1	0	0	0	0	1	0	0	0	1
chr1	3498499	3499187	ENSG00000162191	MEGF6	ENST00000294199	major	1	0	1	0	0	0	0	1	0	0	0	1	1	0	1	0	0	0	0	1	0	0	0	1
chr1	3498826	3499137	ENSG00000162191	MEGF6	ENST00000316171	major	1	0	1	0	0	0	0	1	0	0	0	1	1	0	1	0	0	0	0	1	0	0	0	1
chr1	3499266	3499187	ENSG00000162191	MEGF6	ENST00000316171	major	1	0	1	0	0	0	0	1	0	0	0	1	1	0	1	0	0	0	0	1	0	0	0	1
chr1	3499716	3499791	ENSG00000162191	MEGF6	ENST00000316171	major	1	0	1	0	0	0	0	1	0	0	0	1	1	0	1	0	0	0	0	1	0	0	0	1
chr1	3499924	3100632	ENSG00000162191	MEGF6	ENST00000316171	major	1	0	1	0	0	0	0	1	0	0	0	1	1	0	1	0	0	0	0	1	0	0	0	1
chr1	3100764	3100961	ENSG00000162191	MEGF6	ENST00000316171	major	1	0	1	0	0	0	0	1	0	0	0	1	1	0	1	0	0	0	0	1	0	0	0	1
chr1	3101094	3101176	ENSG00000162191	MEGF6	ENST00000316171	major	1	0	1	0	0	0	0	1	0	0	0	1	1	0	1	0	0	0	0	1	0	0	0	1
chr1	3101921	3101207	ENSG00000162191	MEGF6	ENST00000316171	major	1	0	1	0	0	0	0	1	0	0	0	1	1	0	1	0	0	0	0	1	0	0	0	1
chr1	3101342	3101421	ENSG00000162191	MEGF6	ENST00000316171	major	1	0	1	0	0	0	0	1	0	0	0	1	1	0	1	0	0	0	0	1	0	0	0	1
chr1	3101116	3106107	ENSG00000162191	MEGF6	ENST00000316171	major	1	0	1	0	0	0	0	1	0	0	0	1	1	0	1	0	0	0	0	1	0	0	0	1
chr1	3106236	3107794	ENSG00000162191	MEGF6	ENST00000316171	major	1	0	1	0	0	0	0	1	0	0	0	1	1	0	1	0	0	0	0	1	0	0	0	1
chr1	3107923	3108117	ENSG00000162191	MEGF6	ENST00000316171	major	1	0	1	0	0	0	0	1	0	0	0	1	1	0	1	0	0	0	0	1	0	0	0	1
chr1	3108689	3109074	ENSG00000162191	MEGF6	ENST00000316171	major	1	0	1	0	0	0	0	1	0	0	0	1	1	0	1	0	0	0	0	1	0	0	0	1
chr1	3109241	3109869	ENSG00000162191	MEGF6	ENST00000316171	major	1	0	1	0	0	0	0	1	0	0	0	1	1	0	1	0	0	0	0	1	0	0	0	1
chr1	3110902	3111149	ENSG00000162191	MEGF6	ENST00000316171	major	1	0	1	0	0	0	0	1	0	0	0	1	1	0	1	0	0	0	0	1	0	0	0	1
chr1	3111687	3112001	ENSG00000162191	MEGF6	ENST00000316171	major	1	0	1	0	0	0	0	1	0	0	0	1	1	0	1	0	0	0	0	1	0	0	0	1
chr1	3112128	3114149	ENSG00000162191	MEGF6	ENST00000316171	major	1	0	1	0	0	0	0	1	0	0	0	1	1	0	1	0	0	0	0	1	0	0	0	1
chr1	3114672	3111401	ENSG00000162191	MEGF6	ENST00000316171	major	1	0	1	0	0	0	0	1	0	0	0	1	1	0	1	0	0	0	0	1	0	0	0	1
chr1	3111127	3124123	ENSG00000162191	MEGF6	ENST00000316171	major	1	0	1	0	0	0	0	1	0	0	0	1	1	0	1	0	0	0	0	1	0	0	0	1
chr1	3124246	3179824	ENSG00000162191	MEGF6	ENST00000316171	major	1	0	1	0	0	0	0	1	1	0	0	1	1	0	1	0	0	0	0	1	0	0	0	1
chr1	3124246	3146997	ENSG00000162191	MEGF6	ENST00000481002	major	1	0	1	0	0	0	0	1	0	0	0	1	1	0	1	0	0	0	0	1	0	0	0	1
chr1	3124246	3131079	ENSG00000162191	MEGF6	ENST00000294199	major	1	0	1	0	0	0	0	1	0	0	0	1	1	0	1	0	0	0	0	1	0	0	0	1
chr1	3147123	3191337	ENSG00000162191	MEGF6	ENST00000481002	major	1	0	1	0	0	0	0	1	1	0	0	1	1	0	1	0	0	0	0	1	0	0	0	1
chr1	3179929	3191337	ENSG00000162191	MEGF6	ENST00000316171	major	1	0	1	0	0	0	0	1	0	0	0	1	1	0	1	0	0	0	0	1	0	0	0	1
chr1	3191447	3602461	ENSG00000162191	MEGF6	ENST00000316171	major	1	0	1	0	0	0	0	1	0	0	0	1	1	0	1	0	0	0	0	1	0	0	0	1
chr1	3602600	3611137	ENSG00000162191	MEGF6	ENST00000316171	major	1	0	1	0	0	0	0	1	1	0	0	1	1	0	1	0	0	0	0	1	0	0	0	1
chr1	3623116	3624307	ENSG00000238260	AL113320.1	ENST00000431049	major	1	0	1	0	0	0	0	1	1	0	0	1	1	0	1	0	0	0	0	1	1	0	0	1
chr1	3621111	3621712	ENSG00000118109	TPRG1L	ENST00000378344	major	1	0	1	0	0	0	0	1	1	0	0	1	1	0	1	0	0	0	0	1	1	0	0	1
chr1	3621111	3627499	ENSG00000118109	TPRG1L	ENST00000344179	major	1	0	1	0	0	0	0	1	1	0	0	1	1	0	1	0	0	0	0	1	1	0	0	1
chr1	3621889	3627499	ENSG00000118109	TPRG1L	ENST00000378344	major	1	0	1	0	0	0	0	1	1	0	0	1	1	0	1	0	0	0	0	1	1	0	0	1
chr1	3627613	3628408	ENSG00000118109	TPRG1L	ENST00000378344	major	1	0	1	0	0	0	0	1	1	0	0	1	1	0	1	0	0	0	0	1	1	0	0	1
chr1	3631117	3631461	ENSG00000116213	WRAP73	ENST00000270708	major	1	0	1	0	0	0	0	1	0	0	0	1	1	0	1	0	0	0	0	1	0	0	0	1
chr1	3631617	3632212	ENSG00000116213	WRAP73	ENST00000378322	major	1	0	1	0	0	0	0	1	0	0	0	1	1	0	1	0	0	0	0	1	0	0	0	1
chr1	3632338	3633397	ENSG00000116213	WRAP73	ENST00000378322	major	1	0	1	0	0	0	0	1	0	0	0	1	1	0	1	0	0	0	0	1	0	0	0	1
chr1	3633103	3634996	ENSG00000116213	WRAP73	ENST00000378322	major	1	0	1	0	0	0	0	1	0	0	0	1	1	0	1	0	0	0	0	1	0	0	0	1
chr1	3631074	3631943	ENSG00000116213	WRAP73	ENST00000424367	major	1	0	1	0	0	0	0	1	0	0	0	1	1	0	1	0	0	0	0	1	0	0	0	1
chr1	3631074	3631119	ENSG00000116213	WRAP73	ENST00000378322	major	1	0	1	0	0	0	0	1	0	0	0	1	1	0	1	0	0	0	0	1	0	0	0	1
chr1	3631294	3631943	ENSG00000116213	WRAP73	ENST00000378322	major	1	0	1	0	0	0	0	1	0	0	0	1	1	0	1	0	0	0	0	1	0	0	0	1
chr1	3631294	3636994	ENSG00000116213	WRAP73	ENST00000419924	major	1	0	1	0	0	0	0	1	0	0	0	1	1	0	1	0	0	0	0	1	0	0	0	1
chr1	3636030	3636994	ENSG00000116213	WRAP73	ENST00000378322	major	1	0	1	0	0	0	0	1	0	0	0	1	1	0	1	0	0	0	0	1	0	0	0	1
chr1	3637098	3638749	ENSG00000116213	WRAP73	ENST00000378322	major	1	0	1	0	0	0	0	1	0	0	0	1	1	0	1	0	0	0	0	1	0	0	0	1
chr1	3638822	3646661	ENSG00000116213	WRAP73	ENST00000378322	major	1	0	1	0	0	0	0	1	0	0	0	1	1	0	1	0	0	0	0	1	0	0	0	1
chr1	3646782	3647407	ENSG00000116213	WRAP73	ENST00000378322	major	1	0	1	0	0	0	0	1	0	0	0	1	1	0	1	0	0	0	0	1	0	0	0	1
chr1	3647160	3649930	ENSG00000116213	WRAP73	ENST00000378322	major	1	0	1	0	0	0	0	1	0	0	0	1	1	0	1	0	0	0	0	1	0	0	0	1
chr1	3647160	3612712	ENSG00000116213	WRAP73	ENST00000461916	major	1	0	1	0	0	0	0	1	0	0	0	1	1	0	1	0	0	0	0	1	0	0	0	1
chr1	3612641	3682332	ENSG00000078900	TP73	ENST00000378291	major	1	0	1	0	0	0	0	1	0	0	0	1	1	0	1	0	0	0	0	1	0	0	0	1
chr1	3662261	3668624	ENSG00000227189	AL136128.1	ENST00000443034	major	1	0	1	0	0	0	0	1	0	0	0	1	1	0	1	0	0	0	0	1	0	0	0	1
chr1	3682430	3683019	ENSG00000078900	TP73	ENST00000378291	major	1	0	1	0	0	0	0	1	0	0	0	1	1	0	1	0	0	0	0	1	0	0	0	1
chr1	3683180	3707148	ENSG00000078900	TP73	ENST00000378291	major	1	0	1	0	0	0	0	1	0	0	0	1	1	0	1	0	0	0	0	1	0	0	0	1
chr1	3690944	3707148	ENSG00000078900	TP73	ENST00000378288	major	1	0	1	0	0	0	0	1	0	0	0	1	1	0	1	0	0	0	0	1	0	0	0	1
chr1	3698111	3707148	ENSG00000078900	TP73	ENST00000378290	major	1	0	1	0	0	0	0	1	0	0	0	1	1	0	1	0	0	0	0	1	0	0	0	1
chr1	3707791	3722020	ENSG00000078900	TP73	ENST00000378291	major	1	0	1	0	0	0	0	1	0	0	0	1	1	0	1	0	0	0	0	1	0	0	0	1
chr1	3712438	3714186	ENSG00000231131	AL136128.2	ENST00000416114	major	1	0	1	0	0	0	0	1	0	0	0	1	1	0	1	0	0	0	0	1	0	0	0	1
chr1	3722207	3723313	ENSG00000078900	TP73	ENST00000378291	major	1	0	1	0	0	0	0	1	0	0	0	1	1	0	1	0	0	0	0	1	0	0	0	1
chr1	3723469	3727114	ENSG00000078900	TP73	ENST00000378291	major	1	0	1	0	0	0	0	1	0	0	0	1	1	0	1	0	0	0	0	1	0	0	0	1
chr1	3727770	3728128	ENSG00000078900	TP73	ENST00000378291	major	1	0	1	0	0	0	0	1	0	0	0	1	1	0	1	0	0	0	0	1	0	0	0	1
chr1	3728217	3729326	ENSG00000078900	TP73	ENST00000378291	major	1	0	1	0	0	0	0	1	0	0	0	1	1	0	1	0	0	0	0	1	0	0	0	1
chr1	3729448	3732746	ENSG00000078900	TP73	ENST00000604074	major	1	0	1	0	0	0	0	1	0	0	0	1	1	0	1	0	0	0	0	1	0	0	0	1
chr1	3729448	3731462	ENSG00000078900	TP73	ENST00000346387	major	1	0	1	0	0	0	0	1	0	0	0	1	1	0	1	0	0	0	0	1	0	0	0	1
chr1	3729448	3730926	ENSG00000078900	TP73	ENST00000317733	major	1	0	1	0	0	0	0	1	0	0	0	1	1	0	1	0	0	0	0	1	0	0	0	1
chr1	3729448	3729999	ENSG00000078900	TP73	ENST00000378291	major	1	0	1	0	0	0	0	1	0	0	0	1	1	0	1	0	0	0	0	1	0	0	0	1
chr1	3730148	3730926	ENSG00000078900	TP73	ENST00000378291	major	1	0	1	0	0	0	0	1	0	0	0	1	1	0	1	0	0	0	0	1	0	0	0	1
chr1	3731061	3731462	ENSG00000078900	TP73	ENST00000378291	major	1	0	1	0	0	0	0	1	0	0	0	1	1	0	1	0	0	0	0	1	0	0	0	1
chr1	3731061	3732746	ENSG00000078900	TP73	ENST00000317733	major	1	0	1	0	0	0	0	1	0	0	0	1	1	0	1	0	0	0	0	1	0	0	0	1
chr1	3731116	3732746	ENSG00000078900	TP73	ENST00000378291	major	1	0	1	0	0	0	0	1	0	0	0	1	1	0	1	0	0	0	0	1	0	0	0	1
chr1	3731142	3736921	ENSG00000227372	TP73-AS1	ENST00000648126	major	1	0	1	0	0	0	0	1	0	0	0	1	1	0	1	0	0	0	0	1	0	0	0	1
chr1	3736118	3736921	ENSG00000227372	TP73-AS1	ENST00000648432	major	1	0	1	0	0	0	0	1	0	0	0	1	1	0	1	0	0	0	0	1	0	0	0	1
chr1	3736718	3736921	ENSG00000227372	TP73-AS1	ENST00000648717	major	1	0	1	0	0	0	0	1	0	0	0	1	1	0	1	0	0	0	0	1	0	0	0	1
chr1	3737103	3740232	ENSG00000227372	TP73-AS1	ENST00000648432	major	1	0	1	0	0	0	0	1	0	0	0	1	1	0	1	0	0	0	0	1	0	0	0	1
chr1	3737814	3740232	ENSG00000227372	TP73-AS1	ENST00000647831	major	1	0	1	0	0	0	0	1	0	0	0	1	1	0	1	0	0	0	0	1	0	0	0	1
chr1	3738113	3739018	ENSG00000227372	TP73-AS1	ENST00000637771	major	1	0	1	0	0	0	0	1	0	0	0	1	1	0	1	0	0	0	0	1	0	0	0	1
chr1	3738113	3740232	ENSG00000227372	TP73-AS1	ENST00000423764	major	1	0	1	0	0	0	0	1	0	0	0	1	1	0	1	0	0	0	0	1	0	0	0	1
chr1	3740387	3741219	ENSG00000227372	TP73-AS1	ENST00000624948	major	1	0	1	0	0	0	0	1	0	0	0	1	1	0	1	0	0	0	0	1	0	0	0	1
chr1	3740387	3742429	ENSG00000227372	TP73-AS1	ENST00000647817	major	1	0	1	0	0	0	0	1	0	0	0	1	1	0	1	0	0	0	0	1	0	0	0	1
chr1	3740387	3742803	ENSG00000227372	TP73-AS1	ENST00000412079	major	1	0	1	0	0	0	0	1	0	0	0	1	1	0	1	0	0	0	0	1	0	0	0	1
chr1	3741373	3742803	ENSG00000227372	TP73-AS1	ENST00000624948	major	1	0	1	0	0	0	0	1	0	0	0	1	1	0	1	0	0	0	0	1	0	0	0	1
chr1	3742117	3742803	ENSG00000227372	TP73-AS1	ENST00000647817	major	1	0	1	0	0	0	0	1	0	0	0	1	1	0	1	0	0	0	0	1	0	0	0	1
chr1	3742911	3743060	ENSG00000227372	TP73-AS1	ENST00000412079	major	1	0	1	0	0	0	0	1	0	0	0	1	1	0	1	0	0	0	0	1	0	0	0	1
chr1	3742917	3743060	ENSG00000227372	TP73-AS1	ENST00000649123	major	1	0	1	0	0	0	0	1	0	0	0	1	1	0	1	0	0	0	0	1	0	0	0	1
chr1	3742960	3743060	ENSG00000227372	TP73-AS1	ENST00000647817	major	1	0	1	0	0	0	0	1	0	0	0	1	1	0	1	0	0	0	0	1	0	0	0	1
chr1	3742983	3743060	ENSG00000227372	TP73-AS1	ENST00000649348	major	1	0	1	0	0	0	0	1	0	0	0	1	1	0	1	0	0	0	0	1	0	0	0	1
chr1	3743190	3743279	ENSG00000227372	TP73-AS1	ENST00000608600	major	1	0	1	0	0	0	0	1	0	0	0	1	1	0	1	0	0	0	0	1	0	0	0	1
chr1	3743190	3741380	ENSG00000227372	TP73-AS1	ENST00000647686	major	1	0	1	0	0	0	0	1	0	0	0	1	1	0	1	0	0	0	0	1	0	0	0	1
chr1	3743190	3741606	ENSG00000227372	TP73-AS1	ENST00000412079	major	1	0	1	0	0	0	0	1	0	0	0	1	1	0	1	0	0	0	0	1	0	0	0	1
chr1	3743371	3741606	ENSG00000227372	TP73-AS1	ENST00000637771	major	1	0	1	0	0	0	0	1	0	0	0	1	1	0	1	0	0	0	0	1	0	0	0	1
chr1	3746181	3746286	ENSG00000227372	TP73-AS1	ENST00000418088	major	1	0	1	0	0	0	0	1	0	0	0	1	1	0	1	0	0	0	0	1	0	0	0	1
chr1	3746186	3746436	ENSG00000227372	TP73-AS1	ENST00000610037	major	1	0	1	0	0	0	0	1	0	0	0	1	1	0	1	0	0	0	0	1	0	0	0	1
chr1	3746186	3746127	ENSG00000227372	TP73-AS1	ENST00000637771	major	1	0	1	0	0	0	0	1	0	0	0	1	1	0	1	0	0	0	0	1	0	0	0	1
chr1	3746691	3747813	ENSG00000162192	CCDC27	ENST00000636210	major	1	0	1	0	0	0	0	1	0	0	0	1	1	0	1	0	0	0	0	1	0	0	0	1
chr1	3747918	3711331	ENSG00000162192	CCDC27	ENST00000636210	major	1	0	1	0	0	0	0	1	0	0	0	1	1	0	1	0	0	0	0	1	0	0	0	1
chr1	3712799	3714117	ENSG00000162192	CCDC27	ENST00000294600	major	1	0	1	0	0	0	0	1	0	0	0	1	1	0	1	0	0	0	0	1	0	0	0	1
chr1	3714241	3711416	ENSG00000162192	CCDC27	ENST00000294600	major	1	0	1	0	0	0	0	1	0	0	0	1	1	0	1	0	0	0	0	1	0	0	0	1
chr1	3711167	3716732	ENSG00000162192	CCDC27	ENST00000294600	major	1	0	1	0	0	0	0	1	0	0	0	1	1	0	1	0	0	0	0	1	0	0	0	1
chr1	3711167	3716711	ENSG00000162192	CCDC27	ENST00000462121	major	1	0	1	0	0	0	0	1	0	0	0	1	1	0	1	0	0	0	0	1	0	0	0	1
chr1	3716890	3761280	ENSG00000162192	CCDC27	ENST00000294600	major	1	0	1	0	0	0	0	1	0	0	0	1	1	0	1	0	0	0	0	0	0	0	0	1
chr1	3761430	3762619	ENSG00000162192	CCDC27	ENST00000294600	major	1	0	1	0	0	0	0	0	0	0	0	1	1	0	1	0	0	0	0	0	0	0	0	1
chr1	3762712	3762966	ENSG00000162192	CCDC27	ENST00000462121	major	1	0	1	0	0	0	0	0	0	0	0	1	1	0	1	0	0	0	0	0	0	0	0	1
chr1	3762712	3763107	ENSG00000162192	CCDC27	ENST00000294600	major	1	0	1	0	0	0	0	0	0	0	0	1	1	0	1	0	0	0	0	0	0	0	0	1
chr1	3763474	3763701	ENSG00000162192	CCDC27	ENST00000294600	major	1	0	1	0	0	0	0	0	0	0	0	1	1	0	1	0	0	0	0	0	0	0	0	1
chr1	3763836	3766134	ENSG00000162192	CCDC27	ENST00000294600	major	1	0	1	0	0	0	0	0	0	0	0	1	1	0	1	0	0	0	0	0	0	0	0	1
chr1	3766612	3767232	ENSG00000162192	CCDC27	ENST00000294600	major	1	0	1	0	0	0	0	0	0	0	0	1	1	0	1	0	0	0	0	0	0	0	0	1
chr1	3767441	3769782	ENSG00000162192	CCDC27	ENST00000294600	major	1	0	1	0	0	0	0	0	0	0	0	1	1	0	1	0	0	0	0	0	0	0	0	1
chr1	3769887	3771400	ENSG00000162192	CCDC27	ENST00000294600	major	1	0	1	0	0	0	0	0	0	0	0	1	1	0	1	0	0	0	0	0	0	0	0	1
chr1	3772788	3773062	ENSG00000231169	SMIM1	ENST00000161886	major	1	0	1	0	0	0	0	0	0	0	0	1	1	0	1	0	0	0	0	0	0	0	0	1
chr1	3772841	3773062	ENSG00000231169	SMIM1	ENST00000444870	major	1	0	1	0	0	0	0	0	0	0	0	1	1	0	1	0	0	0	0	0	0	0	0	1
chr1	3773181	3771298	ENSG00000231169	SMIM1	ENST00000444870	major	1	0	1	0	0	0	0	0	0	1	0	1	1	0	1	0	0	0	0	0	0	0	0	1
chr1	3771483	3771794	ENSG00000231169	SMIM1	ENST00000444870	major	1	0	1	0	0	0	0	0	0	1	0	1	1	0	1	0	0	0	0	0	0	1	0	1
chr1	3781336	3781111	ENSG00000130764	LRRC47	ENST00000378211	major	1	0	1	0	0	0	0	0	0	0	0	1	1	0	1	0	0	0	0	0	0	0	0	1
chr1	3781601	3782660	ENSG00000130764	LRRC47	ENST00000378211	major	1	0	1	0	0	0	0	0	0	0	0	1	1	0	1	0	0	0	0	0	0	0	0	1
chr1	3782763	3783769	ENSG00000130764	LRRC47	ENST00000479239	major	1	0	1	0	0	0	0	0	0	0	0	1	1	0	1	0	0	0	0	0	0	0	0	1
chr1	3782763	3783991	ENSG00000130764	LRRC47	ENST00000378211	major	1	0	1	0	0	0	0	0	0	0	0	1	1	0	1	0	0	0	0	0	0	0	0	1
chr1	3783911	3783991	ENSG00000130764	LRRC47	ENST00000479239	major	1	0	1	0	0	0	0	0	0	0	0	1	1	0	1	0	0	0	0	0	0	0	0	1
chr1	3784111	3781086	ENSG00000130764	LRRC47	ENST00000378211	major	1	0	1	0	0	0	0	0	0	0	0	1	1	0	1	0	0	0	0	0	0	0	0	1
chr1	3781203	3786848	ENSG00000130764	LRRC47	ENST00000378211	major	1	0	1	0	0	0	0	0	0	0	0	1	1	0	1	0	0	0	0	0	0	0	0	1
chr1	3787310	3791861	ENSG00000130764	LRRC47	ENST00000378211	major	1	0	1	0	0	0	0	0	0	0	0	1	1	0	1	0	0	0	0	0	0	0	0	1
chr1	3811117	3816279	ENSG00000116198	CEP104	ENST00000378230	major	1	0	1	0	0	0	0	0	0	0	0	1	1	0	1	0	0	0	0	0	0	0	0	1
chr1	3816370	3823173	ENSG00000116198	CEP104	ENST00000378230	major	1	0	1	0	0	0	0	0	0	0	0	1	1	0	1	0	0	0	0	0	0	0	0	1
chr1	3823241	3823423	ENSG00000116198	CEP104	ENST00000378230	major	1	0	1	0	0	0	0	0	0	0	0	1	1	0	1	0	0	0	0	0	0	0	0	1
chr1	3823162	3821717	ENSG00000116198	CEP104	ENST00000378230	major	1	0	1	0	0	0	0	0	0	0	0	1	1	0	1	0	0	0	0	0	0	0	0	1
chr1	3821866	3826369	ENSG00000116198	CEP104	ENST00000378230	major	1	0	1	0	0	0	0	0	0	0	0	1	1	0	1	0	0	0	0	0	0	0	0	1
chr1	3826436	3826707	ENSG00000116198	CEP104	ENST00000378230	major	1	0	1	0	0	0	0	0	0	0	0	1	1	0	1	0	0	0	0	0	0	0	0	1
chr1	3826744	3829261	ENSG00000116198	CEP104	ENST00000378230	major	1	0	1	0	0	0	0	0	0	0	0	1	1	0	1	0	0	0	0	0	0	0	0	1
chr1	3829373	3829790	ENSG00000116198	CEP104	ENST00000378230	major	1	0	1	0	0	0	0	0	0	0	0	1	1	0	1	0	0	0	0	0	0	0	0	1
chr1	3829997	3831041	ENSG00000116198	CEP104	ENST00000378230	major	1	0	1	0	0	0	0	0	0	0	0	1	1	0	1	0	0	0	0	0	0	0	0	1
chr1	3831222	3833861	ENSG00000116198	CEP104	ENST00000378230	major	1	0	1	0	0	0	0	0	0	0	0	1	1	0	1	0	0	0	0	0	0	0	0	1
chr1	3834031	3834924	ENSG00000116198	CEP104	ENST00000378230	major	1	0	1	0	0	0	0	0	0	0	0	1	1	0	1	0	0	0	0	0	0	0	0	1
chr1	3831092	3836494	ENSG00000116198	CEP104	ENST00000378230	major	1	0	1	0	0	0	0	0	0	0	0	1	1	0	1	0	0	0	0	0	0	0	0	1
chr1	3831092	3836914	ENSG00000116198	CEP104	ENST00000460038	major	1	0	1	0	0	0	0	0	0	0	0	1	1	0	1	0	0	0	0	0	0	0	0	1
chr1	3836692	3837291	ENSG00000116198	CEP104	ENST00000378230	major	1	0	1	0	0	0	0	0	0	0	0	1	1	0	1	0	0	0	0	0	0	0	0	1
chr1	3837341	3838963	ENSG00000116198	CEP104	ENST00000443466	major	1	0	1	0	0	0	0	0	0	0	0	1	1	0	1	0	0	0	0	0	0	0	0	1
chr1	3837119	3838963	ENSG00000116198	CEP104	ENST00000378230	major	1	0	1	0	0	0	0	0	0	0	0	1	1	0	1	0	0	0	0	0	0	0	0	1
chr1	3839119	3839607	ENSG00000116198	CEP104	ENST00000378230	major	1	0	1	0	0	0	0	0	0	0	0	1	1	0	1	0	0	0	0	0	0	0	0	1
chr1	3839776	3844906	ENSG00000116198	CEP104	ENST00000378230	major	1	0	1	0	0	0	0	0	0	0	0	1	1	0	1	0	0	0	0	0	0	0	0	1
chr1	3843323	3844906	ENSG00000116198	CEP104	ENST00000378223	major	1	0	1	0	0	0	0	0	0	0	0	1	1	0	1	0	0	0	0	0	0	0	0	1
chr1	3844983	3841288	ENSG00000116198	CEP104	ENST00000378230	major	1	0	1	0	0	0	0	0	0	0	0	1	1	0	1	0	0	0	0	0	0	0	0	1
chr1	3841311	3847474	ENSG00000116198	CEP104	ENST00000378230	major	1	0	1	0	0	0	0	0	0	0	0	1	1	0	1	0	0	0	0	0	0	0	0	1
chr1	3847613	3848607	ENSG00000116198	CEP104	ENST00000378230	major	1	0	1	0	0	0	0	0	0	0	0	1	1	0	1	0	0	0	0	0	0	0	0	1
chr1	3847613	3812294	ENSG00000116198	CEP104	ENST00000428079	major	1	0	1	0	0	0	0	0	0	0	0	1	1	0	1	0	0	0	0	0	0	0	0	1
chr1	3848781	3812294	ENSG00000116198	CEP104	ENST00000378230	major	1	0	1	0	0	0	0	0	0	0	0	1	1	0	1	0	0	0	0	0	0	0	0	1
chr1	3812421	3816888	ENSG00000116198	CEP104	ENST00000378230	major	1	0	1	0	0	0	0	0	0	0	0	1	1	0	1	0	0	0	0	0	0	0	0	1
chr1	3817717	3818717	ENSG00000169198	DFFB	ENST00000338891	major	1	0	1	0	0	0	0	0	0	0	0	1	1	0	1	0	0	0	0	0	0	0	0	1
chr1	3818844	3861642	ENSG00000169198	DFFB	ENST00000339310	major	1	0	1	0	0	0	0	0	0	0	0	1	1	0	1	0	0	0	0	0	0	0	0	1
chr1	3818844	3861811	ENSG00000169198	DFFB	ENST00000378209	major	1	0	1	0	0	0	0	0	0	0	0	1	1	0	1	0	0	0	0	0	0	0	0	1
chr1	3818866	3861811	ENSG00000169198	DFFB	ENST00000468793	major	1	0	1	0	0	0	0	0	0	0	0	1	1	0	1	0	0	0	0	0	0	0	0	1
chr1	3860106	3861811	ENSG00000169198	DFFB	ENST00000477148	major	1	0	1	0	0	0	0	0	0	0	0	1	1	0	1	0	0	0	0	0	0	0	0	1
chr1	3866000	3866283	ENSG00000169198	DFFB	ENST00000468793	major	1	0	1	0	0	0	0	0	0	0	0	1	1	0	1	0	0	0	0	0	0	0	0	1
chr1	3866000	3867973	ENSG00000169198	DFFB	ENST00000338891	major	1	0	1	0	0	0	0	0	0	0	0	1	1	0	1	0	0	0	0	0	0	0	0	1
chr1	3866398	3867973	ENSG00000169198	DFFB	ENST00000468793	major	1	0	1	0	0	0	0	0	0	0	0	1	1	0	1	0	0	0	0	0	0	0	0	1
chr1	3868013	3869604	ENSG00000169198	DFFB	ENST00000338891	major	1	0	1	0	0	0	0	0	0	0	0	1	1	0	1	0	0	0	0	0	0	0	0	1
chr1	3869771	3872471	ENSG00000169198	DFFB	ENST00000338891	major	1	0	1	0	0	0	0	0	0	0	0	1	1	0	1	0	0	0	0	0	0	0	0	1
chr1	3872172	3873013	ENSG00000169198	DFFB	ENST00000491998	major	1	0	1	0	0	0	0	0	0	0	0	1	1	0	1	0	0	0	0	0	0	0	0	1
chr1	3872172	3883106	ENSG00000169198	DFFB	ENST00000338891	major	1	0	1	0	0	0	0	0	0	0	0	1	1	0	1	0	0	0	0	0	0	0	0	1
chr1	3873137	3883106	ENSG00000169198	DFFB	ENST00000491998	major	1	0	1	0	0	0	0	0	0	0	0	1	1	0	1	0	0	0	0	0	0	0	0	1
chr1	3883800	3881037	ENSG00000169198	DFFB	ENST00000461110	major	1	0	0	0	0	0	0	0	0	0	0	1	1	0	0	0	0	0	0	0	0	0	0	1
chr1	3890073	3890168	ENSG00000198912	C1orf174	ENST00000361601	major	1	0	0	0	0	0	0	0	0	0	0	0	1	0	0	0	0	0	0	0	0	0	0	0
chr1	3891017	3892882	ENSG00000198912	C1orf174	ENST00000361601	major	1	0	0	0	0	0	0	0	0	0	0	0	1	0	0	0	0	0	0	0	0	0	0	0
chr1	3892996	3900171	ENSG00000198912	C1orf174	ENST00000361601	major	1	0	0	0	0	0	0	0	0	0	0	0	1	0	0	0	0	0	0	0	0	0	0	0
chr1	3892996	3891294	ENSG00000198912	C1orf174	ENST00000486761	major	1	0	0	0	0	0	0	0	0	0	0	0	1	0	0	0	0	0	0	0	0	0	0	0
chr1	3896183	3900171	ENSG00000198912	C1orf174	ENST00000486761	major	1	0	0	0	0	0	0	0	0	0	0	0	1	0	0	0	0	0	0	0	0	0	0	0
chr1	3900631	3903964	ENSG00000236423	LINC01134	ENST00000439488	major	1	0	0	0	0	0	0	0	0	0	0	0	1	0	0	0	0	0	0	0	0	0	0	0
chr1	3900631	3914394	ENSG00000236423	LINC01134	ENST00000442673	major	1	0	0	0	0	0	0	1	0	1	0	0	1	0	0	0	0	0	0	0	0	0	0	0
chr1	3904036	3901230	ENSG00000236423	LINC01134	ENST00000413332	major	1	0	0	0	0	0	0	0	0	1	0	0	1	0	0	0	0	0	0	0	0	0	0	0
chr1	3904036	3913691	ENSG00000236423	LINC01134	ENST00000439488	major	1	0	0	0	0	0	0	1	0	1	0	0	1	0	0	0	0	0	0	0	0	0	0	0
chr1	3914290	3914394	ENSG00000236423	LINC01134	ENST00000439488	major	1	0	0	0	0	0	0	1	0	0	0	0	1	0	0	0	0	0	0	1	0	0	0	0
chr1	3940698	3940993	ENSG00000233304	LINC01346	ENST00000412674	major	1	0	0	0	1	0	0	1	0	0	0	0	1	0	0	0	1	0	0	1	0	0	0	0
chr1	3941143	3912212	ENSG00000233304	LINC01346	ENST00000412674	major	1	0	0	0	1	0	0	1	0	0	0	0	1	0	0	0	1	0	0	1	0	0	0	0
chr1	3941143	3949026	ENSG00000233304	LINC01346	ENST00000416897	major	1	0	0	0	1	0	0	1	0	0	0	0	1	0	0	0	1	0	0	1	0	0	0	0
chr1	3941143	3941187	ENSG00000233304	LINC01346	ENST00000631619	major	1	0	0	0	1	0	0	1	0	0	0	0	1	0	0	0	1	0	0	1	0	0	0	0
chr1	3941141	3941493	ENSG00000226374	LINC01341	ENST00000631247	major	1	0	0	0	1	0	0	1	0	0	0	0	1	0	0	0	1	0	0	1	0	0	0	0
chr1	3941141	3946319	ENSG00000226374	LINC01341	ENST00000631127	major	1	0	0	0	1	0	0	1	0	0	0	0	1	0	0	0	1	0	0	1	0	0	0	0
chr1	3941669	3946319	ENSG00000226374	LINC01341	ENST00000631247	major	1	0	0	0	1	0	0	1	0	0	0	0	1	0	0	0	1	0	0	1	0	0	0	0
chr1	3946463	3947274	ENSG00000226374	LINC01341	ENST00000631247	major	1	0	0	0	1	0	0	1	0	0	0	0	1	0	0	0	1	0	0	1	0	0	0	0
chr1	3946463	3947916	ENSG00000226374	LINC01341	ENST00000631127	major	1	0	0	0	1	0	0	1	0	0	0	0	1	0	0	0	1	0	0	1	0	0	0	0
chr1	3947328	3947916	ENSG00000226374	LINC01341	ENST00000631247	major	1	0	0	0	1	0	0	1	0	0	0	0	1	0	0	0	1	0	0	1	0	0	0	0
chr1	3948321	3949026	ENSG00000233304	LINC01346	ENST00000664102	major	1	0	0	0	1	0	0	1	0	0	0	0	1	0	0	0	1	0	0	1	0	0	0	0
chr1	3948191	3948862	ENSG00000226374	LINC01341	ENST00000631247	major	1	0	0	0	1	0	0	1	0	0	0	0	1	0	0	0	1	0	0	1	0	0	0	0
chr1	3976191	3976881	ENSG00000284668	LINC02780	ENST00000641078	major	1	0	0	0	1	0	0	1	0	0	0	0	1	0	0	0	1	0	0	1	0	0	0	0
chr1	3977102	4012230	ENSG00000284668	LINC02780	ENST00000642026	major	1	0	0	0	1	0	0	1	0	0	0	0	1	0	0	0	1	0	0	1	0	0	0	0
chr1	3977117	3991641	ENSG00000284668	LINC02780	ENST00000641162	major	1	0	0	0	1	0	0	1	0	0	0	0	1	0	0	0	1	0	0	1	0	0	0	0
chr1	3977117	3996806	ENSG00000284668	LINC02780	ENST00000641078	major	1	0	0	0	1	0	0	1	0	0	0	0	1	0	0	0	1	0	0	1	0	0	0	0
chr1	3991691	3991784	ENSG00000284668	LINC02780	ENST00000641162	major	1	0	0	0	1	0	0	1	0	0	0	0	1	0	0	0	1	0	0	1	0	0	0	0
chr1	3991830	3996823	ENSG00000284668	LINC02780	ENST00000641162	major	1	0	0	0	1	0	0	1	0	0	0	0	1	0	0	0	1	0	0	1	0	0	0	0
chr1	3996932	3998011	ENSG00000284668	LINC02780	ENST00000641078	major	1	0	0	0	1	0	0	1	0	0	0	0	1	0	0	0	1	0	0	1	0	0	0	0
chr1	4412349	4411112	ENSG00000231014	LINC01777	ENST00000669931	major	0	1	0	0	1	0	0	0	0	0	1	0	0	1	0	0	1	0	0	0	0	0	1	0
chr1	4412632	4411112	ENSG00000231014	LINC01777	ENST00000423197	major	0	1	0	0	1	0	0	0	0	0	1	0	0	1	0	0	1	0	0	0	0	0	1	0
chr1	4411187	4416311	ENSG00000231014	LINC01777	ENST00000423197	major	0	1	0	0	1	0	0	0	0	0	1	0	0	1	0	0	1	0	0	0	0	0	1	0
chr1	4416148	4416721	ENSG00000231014	LINC01777	ENST00000663417	major	0	1	0	0	1	0	0	0	0	0	1	0	0	1	0	0	1	0	0	0	0	0	1	0
chr1	4416148	4417797	ENSG00000231014	LINC01777	ENST00000670434	major	0	1	0	0	1	0	0	0	0	0	1	0	0	1	0	0	1	0	0	0	0	0	1	0
chr1	4416148	4417820	ENSG00000231014	LINC01777	ENST00000671616	major	0	1	0	0	1	0	0	0	0	0	1	0	0	1	0	0	1	0	0	0	0	0	1	0
chr1	4416148	4422719	ENSG00000231014	LINC01777	ENST00000423197	major	0	1	0	0	1	0	0	0	0	0	1	0	0	1	0	0	1	0	0	0	0	0	1	0
chr1	4416148	4422871	ENSG00000231014	LINC01777	ENST00000619311	major	0	1	0	0	1	0	0	0	0	0	1	0	0	1	0	0	1	0	0	0	0	0	1	0
chr1	4416148	4423013	ENSG00000231014	LINC01777	ENST00000631312	major	0	1	0	0	1	0	0	0	0	0	1	0	0	1	0	0	1	0	0	0	0	0	1	0
chr1	4416148	4423347	ENSG00000231014	LINC01777	ENST00000668086	major	0	1	0	0	1	0	0	0	0	0	1	0	0	1	0	0	1	0	0	0	0	0	1	0
chr1	4423187	4423347	ENSG00000231014	LINC01777	ENST00000423197	major	0	1	0	0	1	0	0	0	0	0	1	0	0	1	0	0	1	0	0	0	0	0	1	0
chr1	4423187	4423993	ENSG00000231014	LINC01777	ENST00000667312	major	0	1	0	0	1	0	0	0	0	0	1	0	0	1	0	0	1	0	0	0	0	0	1	0
chr1	4423448	4423993	ENSG00000231014	LINC01777	ENST00000423197	major	0	1	0	0	1	0	0	0	0	0	1	0	0	1	0	0	1	0	0	0	0	0	1	0
chr1	4482310	4484193	ENSG00000284694	AL311602.1	ENST00000641472	major	0	1	0	0	1	0	0	0	0	0	1	0	0	1	0	0	1	0	0	0	0	0	1	0
chr1	4171629	4193011	ENSG00000232196	LINC01646	ENST00000634216	major	0	1	0	0	1	0	0	0	0	0	1	0	0	1	0	0	1	0	0	0	0	0	1	0
chr1	4171629	4172469	ENSG00000232196	LINC01646	ENST00000661628	major	0	1	0	0	1	0	0	0	0	0	1	0	0	1	0	0	1	0	0	0	0	0	1	0
chr1	4172192	4182276	ENSG00000232196	LINC01646	ENST00000631116	major	0	1	0	0	1	0	0	0	0	0	1	0	0	1	0	0	1	0	0	0	0	0	1	0
chr1	4172192	4183082	ENSG00000232196	LINC01646	ENST00000661628	major	0	1	0	0	1	0	0	0	0	0	1	0	0	1	0	0	1	0	0	0	0	0	1	0
chr1	4172192	4193011	ENSG00000232196	LINC01646	ENST00000619019	major	0	1	0	0	1	0	0	0	0	0	1	0	0	1	0	0	1	0	0	0	0	0	1	0
chr1	4171410	4193011	ENSG00000232196	LINC01646	ENST00000619083	major	0	1	0	0	1	0	0	0	0	0	1	0	0	1	0	0	1	0	0	0	0	0	1	0
chr1	4182174	4183082	ENSG00000232196	LINC01646	ENST00000420122	major	0	1	0	0	1	0	0	0	0	0	1	0	0	1	0	0	1	0	0	0	0	0	1	0
chr1	4182174	4183341	ENSG00000232196	LINC01646	ENST00000631116	major	0	1	0	0	1	0	0	0	0	0	1	0	0	1	0	0	1	0	0	0	0	0	1	0
chr1	4183178	4183896	ENSG00000232196	LINC01646	ENST00000661628	major	0	1	0	0	1	0	0	0	0	0	1	0	0	1	0	0	1	0	0	0	0	0	1	0
chr1	4183178	4183338	ENSG00000232196	LINC01646	ENST00000420122	major	0	1	0	0	1	0	0	0	0	0	1	0	0	1	0	0	1	0	0	0	0	0	1	0
chr1	4611414	4711899	ENSG00000196181	AJAP1	ENST00000378191	major	0	1	0	0	1	0	0	0	0	0	0	0	0	1	0	0	1	0	0	0	0	0	0	0
chr1	4711186	4711899	ENSG00000196181	AJAP1	ENST00000466761	major	0	1	0	0	1	0	0	0	0	0	0	0	0	1	0	0	1	0	0	0	0	0	0	0
chr1	4712699	4769812	ENSG00000196181	AJAP1	ENST00000378191	major	0	1	0	0	1	0	0	0	0	0	1	0	0	1	0	0	1	0	0	0	0	0	0	0
chr1	4733030	4733131	ENSG00000287186	Z98886.1	ENST00000618041	major	0	1	0	0	1	0	0	0	0	0	0	0	0	1	0	0	1	0	0	0	0	0	0	0
chr1	4733030	4734797	ENSG00000287186	Z98886.1	ENST00000661891	major	0	1	0	0	1	0	0	0	0	0	0	0	0	1	0	0	1	0	0	0	0	0	0	0
chr1	4769940	4772279	ENSG00000196181	AJAP1	ENST00000378191	major	0	1	0	0	1	0	0	0	0	0	1	0	0	1	0	0	1	0	0	0	0	0	1	0
chr1	4772121	4774426	ENSG00000196181	AJAP1	ENST00000378191	major	0	1	0	0	1	0	0	0	0	0	1	0	0	1	0	0	1	0	0	0	0	0	1	0
chr1	4774118	4782144	ENSG00000196181	AJAP1	ENST00000378191	major	0	1	0	0	1	0	0	0	0	0	1	0	0	1	0	0	1	0	0	0	0	0	1	0
chr1	4774118	4777400	ENSG00000196181	AJAP1	ENST00000378190	major	0	1	0	0	1	0	0	0	0	0	1	0	0	1	0	0	1	0	0	0	0	0	1	0
chr1	4964089	4964417	ENSG00000284739	BX001132.1	ENST00000641214	major	0	1	0	0	1	0	0	1	0	0	1	0	0	1	0	0	1	0	0	1	0	0	1	0
chr1	4964113	4973106	ENSG00000284739	BX001132.1	ENST00000641214	major	0	1	0	0	1	0	0	1	0	0	1	0	0	1	0	0	1	0	0	1	0	0	1	0
chr1	4974381	4974837	ENSG00000284674	LINC02781	ENST00000641403	major	0	1	0	0	1	0	0	1	0	0	1	0	0	1	0	0	1	0	0	1	0	0	1	0
chr1	4974941	4976961	ENSG00000284674	LINC02781	ENST00000641403	major	0	1	0	0	1	0	0	1	0	0	1	0	0	1	0	0	1	0	0	1	0	0	1	0
chr1	4977091	4980480	ENSG00000284674	LINC02781	ENST00000641403	major	0	1	0	0	1	0	0	1	0	0	1	0	0	1	0	0	1	0	0	1	0	0	1	0
chr1	1086169	1088210	ENSG00000231110	LINC02782	ENST00000443270	major	0	1	0	0	1	0	0	1	0	0	1	0	0	1	0	0	1	0	0	1	0	0	1	0
chr1	1088373	1090179	ENSG00000231110	LINC02782	ENST00000443270	major	0	1	0	0	1	0	0	1	0	0	1	0	0	1	0	0	1	0	0	1	0	0	1	0
chr1	1090627	1090732	ENSG00000231110	LINC02782	ENST00000443270	major	0	1	0	0	1	0	0	1	0	0	1	0	0	1	0	0	1	0	0	1	0	0	1	0
chr1	1302004	1303327	ENSG00000284616	AL139823.1	ENST00000641871	major	0	1	0	0	1	0	0	1	0	0	1	0	0	1	0	0	1	0	0	1	0	0	1	0
chr1	1303393	1304400	ENSG00000284616	AL139823.1	ENST00000641871	major	0	1	0	0	1	0	0	1	0	0	1	0	0	1	0	0	1	0	0	1	0	0	1	0
chr1	1301029	1306941	ENSG00000284616	AL139823.1	ENST00000641871	major	0	1	0	0	1	0	0	1	0	0	1	0	0	1	0	0	1	0	0	1	0	0	1	0
chr1	1478841	1491143	ENSG00000284692	Z98219.3	ENST00000641426	major	0	1	0	0	1	0	0	1	0	0	0	0	0	1	0	0	1	0	0	1	0	0	0	0
chr1	1481322	1481911	ENSG00000284666	Z98219.2	ENST00000641183	major	0	1	0	0	1	0	0	1	0	0	0	0	0	1	0	0	1	0	0	1	0	0	0	0
chr1	1491010	1491143	ENSG00000284692	Z98219.3	ENST00000649109	major	0	1	0	0	1	0	0	1	0	0	0	0	0	1	0	0	1	0	0	1	0	0	0	0
chr1	1491181	1492714	ENSG00000284692	Z98219.3	ENST00000641426	major	0	1	0	0	1	0	0	1	0	0	0	0	0	1	0	0	1	0	0	1	0	0	0	0
chr1	1491181	1492487	ENSG00000284692	Z98219.3	ENST00000641860	major	0	1	0	0	1	0	0	1	0	0	0	0	0	1	0	0	1	0	0	1	0	0	0	0
chr1	1492607	1492714	ENSG00000284692	Z98219.3	ENST00000641860	major	0	1	0	0	1	0	0	1	0	0	0	0	0	1	0	0	1	0	0	1	0	0	0	0
chr1	1162214	1163169	ENSG00000236948	AL361211.1	ENST00000637702	major	1	0	0	0	1	0	0	1	0	0	1	0	1	0	0	0	1	0	0	1	0	0	1	0
chr1	1163311	1668140	ENSG00000236948	AL361211.1	ENST00000637702	major	1	0	0	0	1	0	0	1	0	0	1	0	1	0	0	0	1	0	0	1	0	0	1	0
chr1	1187171	1668140	ENSG00000236948	AL361211.1	ENST00000413887	major	1	0	0	0	1	0	0	1	0	0	1	0	1	0	0	0	1	0	0	1	0	0	1	0
chr1	1863401	1863889	ENSG00000131697	NPHP4	ENST00000378116	major	1	0	0	0	1	0	0	1	0	0	0	0	1	0	0	0	1	0	0	1	0	0	0	0
chr1	1864033	1864337	ENSG00000131697	NPHP4	ENST00000378116	major	1	0	0	0	1	0	0	1	0	0	0	0	1	0	0	0	1	0	0	1	0	0	0	0
chr1	1864117	1861101	ENSG00000131697	NPHP4	ENST00000378116	major	1	0	0	0	1	0	0	1	0	0	0	0	1	0	0	0	1	0	0	1	0	0	0	0
chr1	1861273	1866372	ENSG00000131697	NPHP4	ENST00000378116	major	1	0	0	0	1	0	0	1	0	0	0	0	1	0	0	0	1	0	0	1	0	0	0	0
chr1	1866418	1867029	ENSG00000131697	NPHP4	ENST00000378116	major	1	0	0	0	1	0	0	1	0	0	0	0	1	0	0	0	1	0	0	1	0	0	0	0
chr1	1867111	1867739	ENSG00000131697	NPHP4	ENST00000378116	major	1	0	0	0	1	0	0	1	0	0	0	0	1	0	0	0	1	0	0	1	0	0	0	0
chr1	1867896	1873211	ENSG00000131697	NPHP4	ENST00000378116	major	1	0	0	0	1	0	0	1	0	0	0	0	1	0	0	0	1	0	0	1	0	0	0	0
chr1	1873331	1874470	ENSG00000131697	NPHP4	ENST00000378116	major	1	0	0	0	1	0	0	1	0	0	0	0	1	0	0	0	1	0	0	1	0	0	0	0
chr1	1874617	1874873	ENSG00000131697	NPHP4	ENST00000378116	major	1	0	0	0	1	0	0	1	0	0	0	0	1	0	0	0	1	0	0	1	0	0	0	0
chr1	1871100	1871913	ENSG00000131697	NPHP4	ENST00000489180	major	1	0	0	0	1	0	0	1	0	0	0	0	1	0	0	0	1	0	0	1	0	0	0	0
chr1	1871100	1877092	ENSG00000131697	NPHP4	ENST00000378116	major	1	0	0	0	1	0	0	1	0	0	0	0	1	0	0	0	1	0	0	1	0	0	0	0
chr1	1876078	1876381	ENSG00000131697	NPHP4	ENST00000489180	major	1	0	0	0	1	0	0	1	0	0	0	0	1	0	0	0	1	0	0	1	0	0	0	0
chr1	1876123	1877092	ENSG00000131697	NPHP4	ENST00000489180	major	1	0	0	0	1	0	0	1	0	0	0	0	1	0	0	0	1	0	0	1	0	0	0	0
chr1	1877298	1879341	ENSG00000131697	NPHP4	ENST00000489180	major	1	0	0	0	1	0	0	1	0	0	0	0	1	0	0	0	1	0	0	1	0	0	0	0
chr1	1877298	1880113	ENSG00000131697	NPHP4	ENST00000378116	major	1	0	0	0	1	0	0	1	0	0	0	0	1	0	0	0	1	0	0	1	0	0	0	0
chr1	1879632	1880113	ENSG00000131697	NPHP4	ENST00000622020	major	1	0	0	0	1	0	0	1	0	0	0	0	1	0	0	0	1	0	0	1	0	0	0	0
chr1	1880239	1887281	ENSG00000131697	NPHP4	ENST00000378116	major	1	0	0	0	1	0	0	1	0	0	0	0	1	0	0	0	1	0	0	1	0	0	0	0
chr1	1886972	1887281	ENSG00000131697	NPHP4	ENST00000466897	major	1	0	0	0	1	0	0	1	0	0	0	0	1	0	0	0	1	0	0	1	0	0	0	0
chr1	1887466	1888419	ENSG00000131697	NPHP4	ENST00000466897	major	1	0	0	0	1	0	0	1	0	0	0	0	1	0	0	0	1	0	0	1	0	0	0	0
chr1	1887466	1890867	ENSG00000131697	NPHP4	ENST00000378116	major	1	0	0	0	1	0	0	1	0	0	0	0	1	0	0	0	1	0	0	1	0	0	0	0
chr1	1888610	1890867	ENSG00000131697	NPHP4	ENST00000466897	major	1	0	0	0	1	0	0	1	0	0	0	0	1	0	0	0	1	0	0	1	0	0	0	0
chr1	1891028	1904616	ENSG00000131697	NPHP4	ENST00000378116	major	1	0	0	0	1	0	0	1	0	0	0	0	1	0	0	0	1	0	0	1	0	0	0	0
chr1	1904804	1901291	ENSG00000131697	NPHP4	ENST00000378116	major	1	0	0	0	1	0	0	1	0	0	0	0	1	0	0	0	1	0	0	1	0	0	0	0
chr1	1901483	1901631	ENSG00000131697	NPHP4	ENST00000378116	major	1	0	0	0	1	0	0	1	0	0	0	0	1	0	0	0	1	0	0	1	0	0	0	0
chr1	1901780	1907114	ENSG00000131697	NPHP4	ENST00000622020	major	1	0	0	0	1	0	0	1	0	0	0	0	1	0	0	0	1	0	0	1	0	0	0	0
chr1	1901780	1927648	ENSG00000131697	NPHP4	ENST00000378169	major	1	0	0	0	1	0	0	1	0	0	0	0	1	0	0	0	1	0	0	0	0	0	0	0
chr1	1901783	1927648	ENSG00000131697	NPHP4	ENST00000478423	major	1	0	0	0	1	0	0	1	0	0	0	0	1	0	0	0	1	0	0	0	0	0	0	0
chr1	1901783	1907114	ENSG00000131697	NPHP4	ENST00000378116	major	1	0	0	0	1	0	0	1	0	0	0	0	1	0	0	0	1	0	0	1	0	0	0	0
chr1	1907222	1909111	ENSG00000131697	NPHP4	ENST00000378116	major	1	0	0	0	1	0	0	1	0	0	0	0	1	0	0	0	1	0	0	1	0	0	0	0
chr1	1909213	1927648	ENSG00000131697	NPHP4	ENST00000378116	major	1	0	0	0	1	0	0	1	0	0	0	0	1	0	0	0	1	0	0	0	0	0	0	0
chr1	1927787	1933146	ENSG00000131697	NPHP4	ENST00000378116	major	1	0	0	0	1	0	0	0	0	0	0	0	1	0	0	0	1	0	0	0	0	0	0	0
chr1	1933329	1947103	ENSG00000131697	NPHP4	ENST00000378116	major	1	0	1	0	1	0	0	0	0	0	0	0	1	0	0	0	0	0	0	0	0	0	0	0
chr1	1947230	1948069	ENSG00000131697	NPHP4	ENST00000378116	major	1	0	1	0	0	0	0	0	0	0	0	0	1	0	1	0	0	0	0	0	0	0	0	0
chr1	1948211	1912699	ENSG00000131697	NPHP4	ENST00000378116	major	1	0	1	0	0	0	0	0	0	0	0	1	1	0	1	0	0	0	0	0	0	0	0	0
chr1	1948211	1961793	ENSG00000131697	NPHP4	ENST00000378169	major	1	0	1	0	0	0	0	0	0	0	0	1	1	0	1	0	0	0	0	0	0	0	0	0
chr1	1912836	1961793	ENSG00000131697	NPHP4	ENST00000378116	major	1	0	1	0	0	0	0	0	0	0	0	1	1	0	1	0	0	0	0	0	0	0	0	1
chr1	1961949	1967298	ENSG00000131697	NPHP4	ENST00000378116	major	1	0	1	0	0	0	0	0	0	0	0	1	1	0	1	0	0	0	0	0	0	0	0	1
chr1	1967363	1969086	ENSG00000131697	NPHP4	ENST00000378116	major	1	0	1	0	0	0	0	0	0	0	0	1	1	0	1	0	0	0	0	0	0	0	0	1
chr1	1969219	1978269	ENSG00000131697	NPHP4	ENST00000378116	major	1	0	1	0	0	0	0	0	0	0	0	1	1	0	1	0	0	0	0	0	0	0	0	1
chr1	1969219	1992243	ENSG00000131697	NPHP4	ENST00000478423	major	1	0	1	0	0	0	0	1	0	0	0	1	1	0	1	0	0	0	0	0	0	0	0	1
chr1	1978413	1986114	ENSG00000131697	NPHP4	ENST00000378116	major	1	0	1	0	0	0	0	0	0	0	0	1	1	0	1	0	0	0	0	0	0	0	0	1
chr1	1991043	6040116	ENSG00000069424	KCNAB2	ENST00000611148	major	1	0	1	0	0	0	0	1	0	1	0	1	1	0	1	0	0	0	0	1	0	0	0	1
chr1	1991116	6040116	ENSG00000069424	KCNAB2	ENST00000378111	major	1	0	1	0	0	0	0	1	0	1	0	1	1	0	1	0	0	0	0	1	0	0	0	1
chr1	1992788	6072714	ENSG00000069424	KCNAB2	ENST00000389632	major	1	0	1	0	0	0	0	1	1	1	0	1	1	0	1	0	0	0	0	1	0	0	0	1
chr1	1992788	6040116	ENSG00000069424	KCNAB2	ENST00000378097	major	1	0	1	0	0	0	0	1	0	1	0	1	1	0	1	0	0	0	0	1	0	0	0	1
chr1	1992788	6018634	ENSG00000069424	KCNAB2	ENST00000671676	major	1	0	1	0	0	0	0	1	0	0	0	1	1	0	1	0	0	0	0	1	0	0	0	1
chr1	1992788	1991862	ENSG00000069424	KCNAB2	ENST00000618883	major	1	0	1	0	0	0	0	1	0	0	0	1	1	0	1	0	0	0	0	1	0	0	0	1
chr1	1996084	6007438	ENSG00000069424	KCNAB2	ENST00000493807	major	1	0	1	0	0	0	0	1	0	0	0	1	1	0	1	0	0	0	0	1	0	0	0	1
chr1	1996084	6018634	ENSG00000069424	KCNAB2	ENST00000617222	major	1	0	1	0	0	0	0	1	0	0	0	1	1	0	1	0	0	0	0	1	0	0	0	1
chr1	1996084	6040116	ENSG00000069424	KCNAB2	ENST00000618883	major	1	0	1	0	0	0	0	1	0	1	0	1	1	0	1	0	0	0	0	1	0	0	0	1
chr1	6026441	6027311	ENSG00000069424	KCNAB2	ENST00000611703	major	1	0	1	0	0	0	0	1	0	0	0	1	1	0	1	0	0	0	0	1	0	0	0	1
chr1	6026441	6040116	ENSG00000069424	KCNAB2	ENST00000312127	major	1	0	1	0	0	0	0	1	0	1	0	1	1	0	1	0	0	0	0	1	0	0	0	1
chr1	6027419	6040116	ENSG00000069424	KCNAB2	ENST00000669210	major	1	0	1	0	0	0	0	1	0	1	0	1	1	0	1	0	0	0	0	1	0	0	0	1
chr1	6034963	6040116	ENSG00000069424	KCNAB2	ENST00000668119	major	1	0	1	0	0	0	0	1	0	1	0	1	1	0	1	0	0	0	0	1	0	0	0	1
chr1	6031172	6040116	ENSG00000069424	KCNAB2	ENST00000378092	major	1	0	1	0	0	0	0	1	0	0	0	1	1	0	1	0	0	0	0	1	0	0	0	1
chr1	6036048	6040116	ENSG00000069424	KCNAB2	ENST00000419822	major	1	0	1	0	0	0	0	1	0	0	0	1	1	0	1	0	0	0	0	1	0	0	0	1
chr1	6040641	6041167	ENSG00000069424	KCNAB2	ENST00000419822	major	1	0	1	0	0	0	0	1	0	0	0	1	1	0	1	0	0	0	0	1	0	0	0	1
chr1	6040641	6041830	ENSG00000069424	KCNAB2	ENST00000378097	major	1	0	1	0	0	0	0	1	0	0	0	1	1	0	1	0	0	0	0	1	0	0	0	1
chr1	6040641	6072714	ENSG00000069424	KCNAB2	ENST00000312127	major	1	0	1	0	0	0	0	1	1	0	0	1	1	0	1	0	0	0	0	1	0	0	0	1
chr1	6041872	6072714	ENSG00000069424	KCNAB2	ENST00000378097	major	1	0	1	0	0	0	0	1	1	0	0	1	1	0	1	0	0	0	0	1	0	0	0	1
chr1	6046183	6072714	ENSG00000069424	KCNAB2	ENST00000418166	major	1	0	1	0	0	0	0	1	1	0	0	1	1	0	1	0	0	0	0	1	0	0	0	1
chr1	6046317	6072714	ENSG00000069424	KCNAB2	ENST00000662147	major	1	0	1	0	0	0	0	1	1	0	0	1	1	0	1	0	0	0	0	1	0	0	0	1
chr1	6011714	6072714	ENSG00000069424	KCNAB2	ENST00000378083	major	1	0	1	0	0	0	0	1	1	0	0	1	1	0	1	0	0	0	0	1	0	0	0	1
chr1	6066276	6072714	ENSG00000069424	KCNAB2	ENST00000662363	major	1	0	1	0	0	0	0	1	0	0	0	1	1	0	1	0	0	0	0	1	0	0	0	1
chr1	6072798	6073313	ENSG00000069424	KCNAB2	ENST00000616746	major	1	0	1	0	0	0	0	1	0	0	0	1	1	0	1	0	0	0	0	1	0	0	0	1
chr1	6072798	6073732	ENSG00000069424	KCNAB2	ENST00000378097	major	1	0	1	0	0	0	0	1	0	0	0	1	1	0	1	0	0	0	0	1	0	0	0	1
chr1	6073384	6073732	ENSG00000069424	KCNAB2	ENST00000616746	major	1	0	1	0	0	0	0	1	0	0	0	1	1	0	1	0	0	0	0	1	0	0	0	1
chr1	6073770	6082194	ENSG00000069424	KCNAB2	ENST00000378097	major	1	0	1	0	0	0	0	1	0	0	0	1	1	0	1	0	0	0	0	1	0	0	0	1
chr1	6082274	6081203	ENSG00000069424	KCNAB2	ENST00000378097	major	1	0	1	0	0	0	0	1	0	0	0	1	1	0	1	0	0	0	0	1	0	0	0	1
chr1	6081248	6081739	ENSG00000069424	KCNAB2	ENST00000462676	major	1	0	1	0	0	0	0	1	0	0	0	1	1	0	1	0	0	0	0	1	0	0	0	1
chr1	6081248	6086117	ENSG00000069424	KCNAB2	ENST00000616198	major	1	0	1	0	0	0	0	1	0	0	0	1	1	0	1	0	0	0	0	1	0	0	0	1
chr1	6081248	6087466	ENSG00000069424	KCNAB2	ENST00000378097	major	1	0	1	0	0	0	0	1	0	0	0	1	1	0	1	0	0	0	0	1	0	0	0	1
chr1	6081793	6086117	ENSG00000069424	KCNAB2	ENST00000472700	major	1	0	1	0	0	0	0	1	0	0	0	1	1	0	1	0	0	0	0	1	0	0	0	1
chr1	6081793	6087466	ENSG00000069424	KCNAB2	ENST00000668706	major	1	0	1	0	0	0	0	1	0	0	0	1	1	0	1	0	0	0	0	1	0	0	0	1
chr1	6087111	6089007	ENSG00000069424	KCNAB2	ENST00000378097	major	1	0	1	0	0	0	0	1	0	0	0	1	1	0	1	0	0	0	0	1	0	0	0	1
chr1	6089011	6090388	ENSG00000069424	KCNAB2	ENST00000378097	major	1	0	1	0	0	0	0	1	0	0	0	1	1	0	1	0	0	0	0	1	0	0	0	1
chr1	6090471	6090729	ENSG00000069424	KCNAB2	ENST00000661248	major	1	0	1	0	0	0	0	1	0	0	0	1	1	0	1	0	0	0	0	1	0	0	0	1
chr1	6090471	6091262	ENSG00000069424	KCNAB2	ENST00000378083	major	1	0	1	0	0	0	0	1	0	0	0	1	1	0	1	0	0	0	0	1	0	0	0	1
chr1	6090471	6091862	ENSG00000069424	KCNAB2	ENST00000616607	major	1	0	1	0	0	0	0	1	0	0	0	1	1	0	1	0	0	0	0	1	0	0	0	1
chr1	6090471	6094399	ENSG00000069424	KCNAB2	ENST00000378097	major	1	0	1	0	0	0	0	1	0	0	0	1	1	0	1	0	0	0	0	1	0	0	0	1
chr1	6091307	6094399	ENSG00000069424	KCNAB2	ENST00000378083	major	1	0	1	0	0	0	0	1	0	0	0	1	1	0	1	0	0	0	0	1	0	0	0	1
chr1	6094481	6091322	ENSG00000069424	KCNAB2	ENST00000378097	major	1	0	1	0	0	0	0	1	0	0	0	1	1	0	1	0	0	0	0	1	0	0	0	1
chr1	6094962	6091322	ENSG00000069424	KCNAB2	ENST00000662811	major	1	0	1	0	0	0	0	1	0	0	0	1	1	0	1	0	0	0	0	1	0	0	0	1
chr1	6091443	6091129	ENSG00000069424	KCNAB2	ENST00000378097	major	1	0	1	0	0	0	0	1	0	0	0	1	1	0	1	0	0	0	0	1	0	0	0	1
chr1	6091624	6091938	ENSG00000069424	KCNAB2	ENST00000612911	major	1	0	1	0	0	0	0	1	0	0	0	1	1	0	1	0	0	0	0	1	0	0	0	1
chr1	6096716	6097268	ENSG00000069424	KCNAB2	ENST00000378097	major	1	0	1	0	0	0	0	1	0	0	0	1	1	0	1	0	0	0	0	1	0	0	0	1
chr1	6097317	6097116	ENSG00000069424	KCNAB2	ENST00000613262	major	1	0	1	0	0	0	0	1	0	0	0	1	1	0	1	0	0	0	0	1	0	0	0	1
chr1	6097317	6098484	ENSG00000069424	KCNAB2	ENST00000378097	major	1	0	1	0	0	0	0	1	0	0	0	1	1	0	1	0	0	0	0	1	0	0	0	1
chr1	6097111	6098484	ENSG00000069424	KCNAB2	ENST00000613262	major	1	0	1	0	0	0	0	1	0	0	0	1	1	0	1	0	0	0	0	1	0	0	0	1
chr1	6101427	6106233	ENSG00000116214	CHD1	ENST00000262410	major	1	0	1	0	0	0	0	1	0	0	0	1	1	0	1	0	0	0	0	1	0	0	0	1
chr1	6106287	6106394	ENSG00000116214	CHD1	ENST00000262410	major	1	0	1	0	0	0	0	1	0	0	0	1	1	0	1	0	0	0	0	1	0	0	0	1
chr1	6106287	6106611	ENSG00000116214	CHD1	ENST00000471121	major	1	0	1	0	0	0	0	1	0	0	0	1	1	0	1	0	0	0	0	1	0	0	0	1
chr1	6106109	6106611	ENSG00000116214	CHD1	ENST00000262410	major	1	0	1	0	0	0	0	1	0	0	0	1	1	0	1	0	0	0	0	1	0	0	0	1
chr1	6106779	6109794	ENSG00000116214	CHD1	ENST00000262410	major	1	0	1	0	0	0	0	1	0	0	0	1	1	0	1	0	0	0	0	1	0	0	0	1
chr1	6109990	6110393	ENSG00000116214	CHD1	ENST00000262410	major	1	0	1	0	0	0	0	1	0	0	0	1	1	0	1	0	0	0	0	1	0	0	0	1
chr1	6112277	6112908	ENSG00000116214	CHD1	ENST00000262410	major	1	0	1	0	0	0	0	1	0	0	0	1	1	0	1	0	0	0	0	1	0	0	0	1
chr1	6112998	6113310	ENSG00000116214	CHD1	ENST00000462991	major	1	0	1	0	0	0	0	1	0	0	0	1	1	0	1	0	0	0	0	1	0	0	0	1
chr1	6112998	6121104	ENSG00000116214	CHD1	ENST00000262410	major	1	0	1	0	0	0	0	1	0	0	0	1	1	0	1	0	0	0	0	1	0	0	0	1
chr1	6113416	6121104	ENSG00000116214	CHD1	ENST00000462991	major	1	0	1	0	0	0	0	1	0	0	0	1	1	0	1	0	0	0	0	1	0	0	0	1
chr1	6121237	6121493	ENSG00000116214	CHD1	ENST00000262410	major	1	0	1	0	0	0	0	1	0	0	0	1	1	0	1	0	0	0	0	1	0	0	0	1
chr1	6121173	6123947	ENSG00000116214	CHD1	ENST00000262410	major	1	0	1	0	0	0	0	1	0	0	0	1	1	0	1	0	0	0	0	1	0	0	0	1
chr1	6124107	6124116	ENSG00000116214	CHD1	ENST00000262410	major	1	0	1	0	0	0	0	1	0	0	0	1	1	0	1	0	0	0	0	1	0	0	0	1
chr1	6124661	6121099	ENSG00000116214	CHD1	ENST00000262410	major	1	0	1	0	0	0	0	1	0	0	0	1	1	0	1	0	0	0	0	1	0	0	0	1
chr1	6121233	6121123	ENSG00000116214	CHD1	ENST00000262410	major	1	0	1	0	0	0	0	1	0	0	0	1	1	0	1	0	0	0	0	1	0	0	0	1
chr1	6121612	6121761	ENSG00000116214	CHD1	ENST00000262410	major	1	0	1	0	0	0	0	1	0	0	0	1	1	0	1	0	0	0	0	1	0	0	0	1
chr1	6121818	6126171	ENSG00000116214	CHD1	ENST00000262410	major	1	0	1	0	0	0	0	1	0	0	0	1	1	0	1	0	0	0	0	1	0	0	0	1
chr1	6126746	6127082	ENSG00000116214	CHD1	ENST00000491020	major	1	0	1	0	0	0	0	1	0	0	0	1	1	0	1	0	0	0	0	1	0	0	0	1
chr1	6126746	6128041	ENSG00000116214	CHD1	ENST00000262410	major	1	0	1	0	0	0	0	1	0	0	0	1	1	0	1	0	0	0	0	1	0	0	0	1
chr1	6128218	6128498	ENSG00000116214	CHD1	ENST00000262410	major	1	0	1	0	0	0	0	1	0	0	0	1	1	0	1	0	0	0	0	1	0	0	0	1
chr1	6128609	6128837	ENSG00000116214	CHD1	ENST00000262410	major	1	0	1	0	0	0	0	1	0	0	0	1	1	0	1	0	0	0	0	1	0	0	0	1
chr1	6129069	6130147	ENSG00000116214	CHD1	ENST00000377999	major	1	0	1	0	0	0	0	1	0	0	0	1	1	0	1	0	0	0	0	1	0	0	0	1
chr1	6129069	6130203	ENSG00000116214	CHD1	ENST00000262410	major	1	0	1	0	0	0	0	1	0	0	0	1	1	0	1	0	0	0	0	1	0	0	0	1
chr1	6131748	6134127	ENSG00000116214	CHD1	ENST00000262410	major	1	0	1	0	0	0	0	1	0	0	0	1	1	0	1	0	0	0	0	1	0	0	0	1
chr1	6134219	6134717	ENSG00000116214	CHD1	ENST00000262410	major	1	0	1	0	0	0	0	1	0	0	0	1	1	0	1	0	0	0	0	1	0	0	0	1
chr1	6134819	6131229	ENSG00000116214	CHD1	ENST00000262410	major	1	0	1	0	0	0	0	1	0	0	0	1	1	0	1	0	0	0	0	1	0	0	0	1
chr1	6131403	6136116	ENSG00000116214	CHD1	ENST00000262410	major	1	0	1	0	0	0	0	1	0	0	0	1	1	0	1	0	0	0	0	1	0	0	0	1
chr1	6136638	6136727	ENSG00000116214	CHD1	ENST00000262410	major	1	0	1	0	0	0	0	1	0	0	0	1	1	0	1	0	0	0	0	1	0	0	0	1
chr1	6136861	6142127	ENSG00000116214	CHD1	ENST00000262410	major	1	0	1	0	0	0	0	1	0	0	0	1	1	0	1	0	0	0	0	1	0	0	0	1
chr1	6142328	6142413	ENSG00000116214	CHD1	ENST00000262410	major	1	0	1	0	0	0	0	1	0	0	0	1	1	0	1	0	0	0	0	1	0	0	0	1
chr1	6142601	6143822	ENSG00000116214	CHD1	ENST00000262410	major	1	0	1	0	0	0	0	1	0	0	0	1	1	0	1	0	0	0	0	1	0	0	0	1
chr1	6143931	6144023	ENSG00000116214	CHD1	ENST00000262410	major	1	0	1	0	0	0	0	1	0	0	0	1	1	0	1	0	0	0	0	1	0	0	0	1
chr1	6144111	6146211	ENSG00000116214	CHD1	ENST00000262410	major	1	0	1	0	0	0	0	1	0	0	0	1	1	0	1	0	0	0	0	1	0	0	0	1
chr1	6146423	6146664	ENSG00000116214	CHD1	ENST00000262410	major	1	0	1	0	0	0	0	1	0	0	0	1	1	0	1	0	0	0	0	1	0	0	0	1
chr1	6146871	6148813	ENSG00000116214	CHD1	ENST00000262410	major	1	0	1	0	0	0	0	1	0	0	0	1	1	0	1	0	0	0	0	1	0	0	0	1
chr1	6149071	6149241	ENSG00000116214	CHD1	ENST00000262410	major	1	0	1	0	0	0	0	1	0	0	0	1	1	0	1	0	0	0	0	1	0	0	0	1
chr1	6111111	6112411	ENSG00000116214	CHD1	ENST00000262410	major	1	0	1	0	0	0	0	1	0	0	0	1	1	0	1	0	0	0	0	1	0	0	0	1
chr1	6112136	6114619	ENSG00000116214	CHD1	ENST00000262410	major	1	0	1	0	0	0	0	1	0	0	0	1	1	0	1	0	0	0	0	1	0	0	0	1
chr1	6114898	6111198	ENSG00000116214	CHD1	ENST00000262410	major	1	0	1	0	0	0	0	1	0	0	0	1	1	0	1	0	0	0	0	1	0	0	0	1
chr1	6111717	6119331	ENSG00000116214	CHD1	ENST00000262410	major	1	0	1	0	0	0	0	1	0	0	0	1	1	0	1	0	0	0	0	1	0	0	0	1
chr1	6119111	6168149	ENSG00000116214	CHD1	ENST00000262410	major	1	0	1	0	0	0	0	1	0	0	0	1	1	0	1	0	0	0	0	1	0	0	0	1
chr1	6168277	6179944	ENSG00000116214	CHD1	ENST00000262410	major	1	0	1	0	0	0	0	1	0	0	0	1	1	0	1	0	0	0	0	1	0	0	0	1
chr1	6168277	6181268	ENSG00000281629	AL031847.2	ENST00000484132	major	1	0	1	0	0	0	0	1	0	0	0	1	1	0	1	0	0	0	0	1	0	0	0	1
chr1	6181486	6192929	ENSG00000281629	AL031847.2	ENST00000484132	major	1	0	1	0	0	0	0	1	0	0	0	1	1	0	1	0	0	0	0	1	0	0	0	1
chr1	6186816	6192929	ENSG00000116211	RPL22	ENST00000234871	major	1	0	1	0	0	0	0	1	0	0	0	1	1	0	1	0	0	0	0	1	0	0	0	1
chr1	6193014	6197611	ENSG00000116211	RPL22	ENST00000234871	major	1	0	1	0	0	0	0	1	0	0	0	1	1	0	1	0	0	0	0	1	0	0	0	1
chr1	6197716	6199369	ENSG00000116211	RPL22	ENST00000461387	major	1	0	1	0	0	0	0	1	0	0	0	1	1	0	1	0	0	0	0	1	0	0	0	1
chr1	6197716	6199161	ENSG00000116211	RPL22	ENST00000234871	major	1	0	1	0	0	0	0	1	0	0	0	1	1	0	1	0	0	0	0	1	0	0	0	1
chr1	6197716	6200488	ENSG00000116211	RPL22	ENST00000461331	major	1	0	1	0	0	0	0	1	0	0	0	1	1	0	1	0	0	0	0	1	0	0	0	1
chr1	6197716	6208680	ENSG00000116211	RPL22	ENST00000471204	major	1	0	1	0	0	0	0	1	0	0	0	1	1	0	1	0	0	0	0	1	0	0	0	1
chr1	6200727	6203366	ENSG00000116211	RPL22	ENST00000462296	major	1	0	1	0	0	0	0	1	0	0	0	1	1	0	1	0	0	0	0	1	0	0	0	1
chr1	6200710	6208680	ENSG00000116211	RPL22	ENST00000461331	major	1	0	1	0	0	0	0	1	0	0	0	1	1	0	1	0	0	0	0	1	0	0	0	1
chr1	6204982	6201201	ENSG00000226944	AL031847.1	ENST00000411744	major	1	0	1	0	0	0	0	1	0	0	0	1	1	0	1	0	0	0	0	1	0	0	0	1
chr1	6206101	6206191	ENSG00000118286	RNF207	ENST00000466994	major	1	0	1	0	0	0	0	1	0	0	0	1	1	0	1	0	0	0	0	1	0	0	0	1
chr1	6206302	6206131	ENSG00000118286	RNF207	ENST00000377939	major	1	0	1	0	0	0	0	1	0	0	0	1	1	0	1	0	0	0	0	1	0	0	0	1
chr1	6206726	6207378	ENSG00000118286	RNF207	ENST00000377939	major	1	0	1	0	0	0	0	1	0	0	0	1	1	0	1	0	0	0	0	1	0	0	0	1
chr1	6207111	6208880	ENSG00000118286	RNF207	ENST00000377939	major	1	0	1	0	0	0	0	1	0	0	0	1	1	0	1	0	0	0	0	1	0	0	0	1
chr1	6208739	6209134	ENSG00000116211	RPL22	ENST00000461331	major	1	0	1	0	0	0	0	1	0	0	0	1	1	0	1	0	0	0	0	1	0	0	0	1
chr1	6209021	6209114	ENSG00000118286	RNF207	ENST00000377939	major	1	0	1	0	0	0	0	1	0	0	0	1	1	0	1	0	0	0	0	1	0	0	0	1
chr1	6209021	6209413	ENSG00000118286	RNF207	ENST00000496676	major	1	0	1	0	0	0	0	1	0	0	0	1	1	0	1	0	0	0	0	1	0	0	0	1
chr1	6209196	6209267	ENSG00000118286	RNF207	ENST00000377939	major	1	0	1	0	0	0	0	1	0	0	0	1	1	0	1	0	0	0	0	1	0	0	0	1
chr1	6209343	6209413	ENSG00000118286	RNF207	ENST00000377939	major	1	0	1	0	0	0	0	1	0	0	0	1	1	0	1	0	0	0	0	1	0	0	0	1
chr1	6209139	6209923	ENSG00000118286	RNF207	ENST00000377939	major	1	0	1	0	0	0	0	1	0	0	0	1	1	0	1	0	0	0	0	1	0	0	0	1
chr1	6209970	6210222	ENSG00000118286	RNF207	ENST00000377939	major	1	0	1	0	0	0	0	1	0	0	0	1	1	0	1	0	0	0	0	1	0	0	0	1
chr1	6210291	6210369	ENSG00000118286	RNF207	ENST00000377939	major	1	0	1	0	0	0	0	1	0	0	0	1	1	0	1	0	0	0	0	1	0	0	0	1
chr1	6210438	6210869	ENSG00000118286	RNF207	ENST00000377939	major	1	0	1	0	0	0	0	1	0	0	0	1	1	0	1	0	0	0	0	1	0	0	0	1
chr1	6210438	6211866	ENSG00000118286	RNF207	ENST00000496676	major	1	0	1	0	0	0	0	1	0	0	0	1	1	0	1	0	0	0	0	1	0	0	0	1
chr1	6210938	6211020	ENSG00000118286	RNF207	ENST00000377939	major	1	0	1	0	0	0	0	1	0	0	0	1	1	0	1	0	0	0	0	1	0	0	0	1
chr1	6211118	6211922	ENSG00000118286	RNF207	ENST00000463413	major	1	0	1	0	0	0	0	1	0	0	0	1	1	0	1	0	0	0	0	1	0	0	0	1
chr1	6211118	6211866	ENSG00000118286	RNF207	ENST00000377939	major	1	0	1	0	0	0	0	1	0	0	0	1	1	0	1	0	0	0	0	1	0	0	0	1
chr1	6212013	6212217	ENSG00000118286	RNF207	ENST00000496676	major	1	0	1	0	0	0	0	1	0	0	0	1	1	0	1	0	0	0	0	1	0	0	0	1
chr1	6212013	6212230	ENSG00000118286	RNF207	ENST00000377939	major	1	0	1	0	0	0	0	1	0	0	0	1	1	0	1	0	0	0	0	1	0	0	0	1
chr1	6212903	6213061	ENSG00000118286	RNF207	ENST00000483336	major	1	0	1	0	0	0	0	1	0	0	0	1	1	0	1	0	0	0	0	1	0	0	0	1
chr1	6213183	6218288	ENSG00000118286	RNF207	ENST00000377939	major	1	0	1	0	0	0	0	1	0	0	0	1	1	0	1	0	0	0	0	1	0	0	0	1
chr1	6218369	6219231	ENSG00000118286	RNF207	ENST00000377939	major	1	0	1	0	0	0	0	1	0	0	0	1	1	0	1	0	0	0	0	1	0	0	0	1
chr1	6221262	6231901	ENSG00000116237	ICMT	ENST00000343813	major	1	0	1	0	0	0	0	1	0	0	0	1	1	0	1	0	0	0	0	1	0	0	0	1
chr1	6232119	6234881	ENSG00000116237	ICMT	ENST00000474716	major	1	0	1	0	0	0	0	1	0	0	0	1	1	0	1	0	0	0	0	1	0	0	0	1
chr1	6232119	6233473	ENSG00000116237	ICMT	ENST00000343813	major	1	0	1	0	0	0	0	1	0	0	0	1	1	0	1	0	0	0	0	1	0	0	0	1
chr1	6233643	6234404	ENSG00000116237	ICMT	ENST00000489498	major	1	0	1	0	0	0	0	1	0	0	0	1	1	0	1	0	0	0	0	1	0	0	0	1
chr1	6233643	6234881	ENSG00000116237	ICMT	ENST00000343813	major	1	0	1	0	0	0	0	1	0	0	0	1	1	0	1	0	0	0	0	1	0	0	0	1
chr1	6234111	6234881	ENSG00000116237	ICMT	ENST00000489498	major	1	0	1	0	0	0	0	1	0	0	0	1	1	0	1	0	0	0	0	1	0	0	0	1
chr1	6234974	6231716	ENSG00000116237	ICMT	ENST00000343813	major	1	0	1	0	0	0	0	1	0	1	0	1	1	0	1	0	0	0	0	1	0	1	0	1
chr1	6231063	6237244	ENSG00000221077	LINC00337	ENST00000610463	major	1	0	1	0	0	0	0	1	0	1	0	1	1	0	1	0	0	0	0	1	0	1	0	1
chr1	6236336	6236961	ENSG00000221077	LINC00337	ENST00000441724	major	1	0	1	0	0	0	0	1	0	1	0	1	1	0	1	0	0	0	0	1	0	1	0	1
chr1	6237110	6237244	ENSG00000221077	LINC00337	ENST00000441724	major	1	0	1	0	0	0	0	1	0	1	0	1	1	0	1	0	0	0	0	1	0	1	0	1
chr1	6237341	6237813	ENSG00000221077	LINC00337	ENST00000441724	major	1	0	1	0	0	0	0	1	0	1	0	1	1	0	1	0	0	0	0	1	0	1	0	1
chr1	6237341	6237469	ENSG00000221077	LINC00337	ENST00000610463	major	1	0	1	0	0	0	0	1	0	1	0	1	1	0	1	0	0	0	0	1	0	1	0	1
chr1	6237848	6238220	ENSG00000221077	LINC00337	ENST00000610463	major	1	0	1	0	0	0	0	1	0	1	0	1	1	0	1	0	0	0	0	1	0	1	0	1
chr1	6244241	6244310	ENSG00000173673	HES3	ENST00000377898	major	1	0	1	0	0	0	0	1	1	0	0	1	1	0	1	0	0	0	0	1	1	0	0	1
chr1	6244629	6241109	ENSG00000173673	HES3	ENST00000377898	major	1	0	1	0	0	0	0	1	1	0	0	1	1	0	1	0	0	0	0	1	1	0	0	1
chr1	6210003	6210439	ENSG00000118292	GPR113	ENST00000377893	major	1	0	1	0	0	0	0	1	0	0	0	1	1	0	1	0	0	0	0	1	0	0	0	1
chr1	6210624	6211337	ENSG00000118292	GPR113	ENST00000377893	major	1	0	1	0	0	0	0	1	0	0	0	1	1	0	1	0	0	0	0	1	0	0	0	1
chr1	6211130	6213717	ENSG00000118292	GPR113	ENST00000377893	major	1	0	1	0	0	0	0	1	0	0	0	1	1	0	1	0	0	0	0	1	0	0	0	1
chr1	6214147	6214149	ENSG00000118292	GPR113	ENST00000377893	major	1	0	1	0	0	0	0	1	0	0	0	1	1	0	1	0	0	0	0	1	0	0	0	1
chr1	6211014	6260824	ENSG00000118292	GPR113	ENST00000377893	major	1	0	1	0	0	0	0	1	0	0	0	1	1	0	1	0	0	0	0	1	0	0	0	1
chr1	6264691	6281101	ENSG00000097021	ACOT7	ENST00000361121	major	1	0	1	0	0	0	0	1	0	0	0	1	1	0	1	0	0	0	0	1	0	0	0	1
chr1	6281286	6282723	ENSG00000097021	ACOT7	ENST00000418124	major	1	0	1	0	0	0	0	1	0	0	0	1	1	0	1	0	0	0	0	1	0	0	0	1
chr1	6281286	6294863	ENSG00000097021	ACOT7	ENST00000361121	major	1	0	1	0	0	0	0	1	0	0	0	1	1	0	1	0	0	0	0	1	0	0	0	1
chr1	6282796	6294863	ENSG00000097021	ACOT7	ENST00000377860	major	1	0	1	0	0	0	0	1	0	0	0	1	1	0	1	0	0	0	0	1	0	0	0	1
chr1	6282888	6294863	ENSG00000097021	ACOT7	ENST00000418124	major	1	0	1	0	0	0	0	1	0	0	0	1	1	0	1	0	0	0	0	1	0	0	0	1
chr1	6294980	6318491	ENSG00000097021	ACOT7	ENST00000361121	major	1	0	1	0	0	0	0	1	0	0	0	1	1	0	1	0	0	0	0	1	0	0	0	1
chr1	6318178	6327298	ENSG00000097021	ACOT7	ENST00000361121	major	1	0	1	0	0	0	0	1	0	0	0	1	1	0	1	0	0	0	0	1	0	0	0	1
chr1	6327413	6333476	ENSG00000097021	ACOT7	ENST00000361121	major	1	0	1	0	0	0	0	1	0	0	0	1	1	0	1	0	0	0	0	1	0	0	0	1
chr1	6333168	6339432	ENSG00000097021	ACOT7	ENST00000361121	major	1	0	1	0	0	0	0	1	0	0	0	1	1	0	1	0	0	0	0	1	0	0	0	1
chr1	6339189	6349748	ENSG00000097021	ACOT7	ENST00000361121	major	1	0	1	0	0	0	0	1	1	0	0	1	1	0	1	0	0	0	0	1	1	0	0	1
chr1	6349866	6312224	ENSG00000097021	ACOT7	ENST00000473466	major	1	0	1	0	0	0	0	1	1	0	0	1	1	0	1	0	0	0	0	1	0	0	0	1
chr1	6349866	6318821	ENSG00000097021	ACOT7	ENST00000377842	major	1	0	1	0	0	0	0	1	1	0	0	1	1	0	1	0	0	0	0	1	0	0	0	1
chr1	6349866	6360169	ENSG00000097021	ACOT7	ENST00000377841	major	1	0	1	0	0	0	0	1	1	0	0	1	1	0	1	0	0	0	0	1	0	0	0	1
chr1	6349866	6381493	ENSG00000097021	ACOT7	ENST00000377811	major	1	0	1	0	0	0	0	1	1	0	0	1	1	0	1	0	0	0	0	1	0	0	0	1
chr1	6349866	6393216	ENSG00000097021	ACOT7	ENST00000361121	major	1	0	1	0	0	0	0	1	1	0	0	1	1	0	1	0	0	0	0	1	0	0	0	1
chr1	6413282	6416111	ENSG00000069812	HES2	ENST00000471190	major	1	0	1	0	0	0	0	1	0	0	0	1	1	0	1	0	0	0	0	1	0	0	0	1
chr1	6413282	6419606	ENSG00000069812	HES2	ENST00000377837	major	1	0	1	0	0	0	0	1	0	0	0	1	1	0	1	0	0	0	0	1	0	0	0	1
chr1	6419113	6419240	ENSG00000069812	HES2	ENST00000377834	major	1	0	1	0	0	0	0	1	0	0	0	1	1	0	1	0	0	0	0	1	0	0	0	1
chr1	6419113	6419606	ENSG00000069812	HES2	ENST00000487437	major	1	0	1	0	0	0	0	1	0	0	0	1	1	0	1	0	0	0	0	1	0	0	0	1
chr1	6419702	6419771	ENSG00000069812	HES2	ENST00000377834	major	1	0	1	0	0	0	0	1	0	0	0	1	1	0	1	0	0	0	0	1	0	0	0	1
chr1	6421249	6428221	ENSG00000187017	ESPN	ENST00000636330	major	1	0	1	0	0	0	0	1	0	0	0	1	1	0	1	0	0	0	0	1	0	0	0	1
chr1	6428419	6440213	ENSG00000187017	ESPN	ENST00000636330	major	1	0	1	0	0	0	0	1	0	0	0	1	1	0	1	0	0	0	0	1	0	0	0	1
chr1	6437106	6440213	ENSG00000187017	ESPN	ENST00000633611	major	1	0	1	0	0	0	0	1	0	0	0	1	1	0	1	0	0	0	0	1	0	0	0	1
chr1	6437747	6440213	ENSG00000187017	ESPN	ENST00000632142	major	1	0	1	0	0	0	0	1	0	0	0	1	1	0	1	0	0	0	0	1	0	0	0	1
chr1	6440440	6440621	ENSG00000187017	ESPN	ENST00000636330	major	1	0	1	0	0	0	0	1	0	0	0	1	1	0	1	0	0	0	0	1	0	0	0	1
chr1	6440440	6440618	ENSG00000187017	ESPN	ENST00000418286	major	1	0	1	0	0	0	0	1	0	0	0	1	1	0	1	0	0	0	0	1	0	0	0	1
chr1	6440808	6440933	ENSG00000187017	ESPN	ENST00000636330	major	1	0	1	0	0	0	0	1	0	0	0	1	1	0	1	0	0	0	0	1	0	0	0	1
chr1	6441061	6444480	ENSG00000187017	ESPN	ENST00000636330	major	1	0	1	0	0	0	0	1	0	0	0	1	1	0	1	0	0	0	0	1	0	0	0	1
chr1	6443169	6441161	ENSG00000231868	AL031848.1	ENST00000419034	major	1	0	1	0	0	0	0	1	0	0	0	1	1	0	1	0	0	0	0	1	0	0	0	1
chr1	6444682	6441663	ENSG00000187017	ESPN	ENST00000636330	major	1	0	1	0	0	0	0	1	0	0	0	1	1	0	1	0	0	0	0	1	0	0	0	1
chr1	6441681	6446911	ENSG00000231868	AL031848.1	ENST00000419034	major	1	0	1	0	0	0	0	1	0	0	0	1	1	0	1	0	0	0	0	1	0	0	0	1
chr1	6441931	6448640	ENSG00000187017	ESPN	ENST00000636330	major	1	0	1	0	0	0	0	1	0	0	0	1	1	0	1	0	0	0	0	1	0	0	0	1
chr1	6447419	6448640	ENSG00000187017	ESPN	ENST00000632193	major	1	0	1	0	0	0	0	1	0	0	0	1	1	0	1	0	0	0	0	1	0	0	0	1
chr1	6448117	6448640	ENSG00000187017	ESPN	ENST00000461727	major	1	0	1	0	0	0	0	1	0	0	0	1	1	0	1	0	0	0	0	1	0	0	0	1
chr1	6448161	6448640	ENSG00000187017	ESPN	ENST00000471228	major	1	0	1	0	0	0	0	1	0	0	0	1	1	0	1	0	0	0	0	1	0	0	0	1
chr1	6448802	6448892	ENSG00000187017	ESPN	ENST00000461727	major	1	0	1	0	0	0	0	1	0	0	0	1	1	0	1	0	0	0	0	1	0	0	0	1
chr1	6448802	6411602	ENSG00000187017	ESPN	ENST00000471228	major	1	0	1	0	0	0	0	1	0	0	0	1	1	0	1	0	0	0	0	1	0	0	0	1
chr1	6449091	6411602	ENSG00000187017	ESPN	ENST00000636330	major	1	0	1	0	0	0	0	1	0	0	0	1	1	0	1	0	0	0	0	1	0	0	0	1
chr1	6449091	6410443	ENSG00000187017	ESPN	ENST00000633239	major	1	0	1	0	0	0	0	1	0	0	0	1	1	0	1	0	0	0	0	1	0	0	0	1
chr1	6410470	6411602	ENSG00000187017	ESPN	ENST00000633239	major	1	0	1	0	0	0	0	1	0	0	0	1	1	0	1	0	0	0	0	1	0	0	0	1
chr1	6411370	6411602	ENSG00000187017	ESPN	ENST00000636644	major	1	0	1	0	0	0	0	1	0	0	0	1	1	0	1	0	0	0	0	1	0	0	0	1
chr1	6411748	6411832	ENSG00000187017	ESPN	ENST00000636330	major	1	0	1	0	0	0	0	1	0	0	0	1	1	0	1	0	0	0	0	1	0	0	0	1
chr1	6412096	6414433	ENSG00000187017	ESPN	ENST00000636330	major	1	0	1	0	0	0	0	1	0	0	0	1	1	0	1	0	0	0	0	1	0	0	0	1
chr1	6412096	6417183	ENSG00000187017	ESPN	ENST00000641284	major	1	0	1	0	0	0	0	1	0	0	0	1	1	0	1	0	0	0	0	1	0	0	0	1
chr1	6417263	6417360	ENSG00000187017	ESPN	ENST00000641284	major	1	0	1	0	0	0	0	1	0	0	0	1	1	0	1	0	0	0	0	1	0	0	0	1
chr1	6417372	6419998	ENSG00000187017	ESPN	ENST00000641284	major	1	0	1	0	0	0	0	1	0	0	0	1	1	0	1	0	0	0	0	1	0	0	0	1
chr1	6460110	6461179	ENSG00000187017	ESPN	ENST00000434176	major	1	0	1	0	0	0	0	1	0	0	0	1	1	0	1	0	0	0	0	1	0	0	0	1
chr1	6460980	6461179	ENSG00000187017	ESPN	ENST00000468161	major	1	0	1	0	0	0	0	1	0	0	0	1	1	0	1	0	0	0	0	1	0	0	0	1
chr1	6461762	6461993	ENSG00000211788	TNFRSF21	ENST00000647810	major	1	0	1	0	0	0	0	1	0	0	0	1	1	0	1	0	0	0	0	1	0	0	0	1
chr1	6462174	6462318	ENSG00000211788	TNFRSF21	ENST00000471730	major	1	0	1	0	0	0	0	1	0	0	0	1	1	0	1	0	0	0	0	1	0	0	0	1
chr1	6462174	6462628	ENSG00000211788	TNFRSF21	ENST00000647810	major	1	0	1	0	0	0	0	1	0	0	0	1	1	0	1	0	0	0	0	1	0	0	0	1
chr1	6462174	6464111	ENSG00000211788	TNFRSF21	ENST00000102730	major	1	0	1	0	0	0	0	1	0	0	0	1	1	0	1	0	0	0	0	1	0	0	0	1
chr1	6462663	6461439	ENSG00000211788	TNFRSF21	ENST00000311748	major	1	0	1	0	0	0	0	1	0	0	0	1	1	0	1	0	0	0	0	1	0	0	0	1
chr1	6462663	6464374	ENSG00000211788	TNFRSF21	ENST00000110163	major	1	0	1	0	0	0	0	1	0	0	0	1	1	0	1	0	0	0	0	1	0	0	0	1
chr1	6462663	6463071	ENSG00000211788	TNFRSF21	ENST00000311919	major	1	0	1	0	0	0	0	1	0	0	0	1	1	0	1	0	0	0	0	1	0	0	0	1
chr1	6462663	6462862	ENSG00000211788	TNFRSF21	ENST00000647810	major	1	0	1	0	0	0	0	1	0	0	0	1	1	0	1	0	0	0	0	1	0	0	0	1
chr1	6462666	6462862	ENSG00000211788	TNFRSF21	ENST00000377782	major	1	0	1	0	0	0	0	1	0	0	0	1	1	0	1	0	0	0	0	1	0	0	0	1
chr1	6462916	6463071	ENSG00000211788	TNFRSF21	ENST00000469691	major	1	0	1	0	0	0	0	1	0	0	0	1	1	0	1	0	0	0	0	1	0	0	0	1
chr1	6462970	6463064	ENSG00000211788	TNFRSF21	ENST00000377782	major	1	0	1	0	0	0	0	1	0	0	0	1	1	0	1	0	0	0	0	1	0	0	0	1
chr1	6462970	6463071	ENSG00000211788	TNFRSF21	ENST00000647810	major	1	0	1	0	0	0	0	1	0	0	0	1	1	0	1	0	0	0	0	1	0	0	0	1
chr1	6462970	6464374	ENSG00000211788	TNFRSF21	ENST00000414040	major	1	0	1	0	0	0	0	1	0	0	0	1	1	0	1	0	0	0	0	1	0	0	0	1
chr1	6463127	6464374	ENSG00000211788	TNFRSF21	ENST00000647810	major	1	0	1	0	0	0	0	1	0	0	0	1	1	0	1	0	0	0	0	1	0	0	0	1
chr1	6463147	6464374	ENSG00000211788	TNFRSF21	ENST00000377782	major	1	0	1	0	0	0	0	1	0	0	0	1	1	0	1	0	0	0	0	1	0	0	0	1
chr1	6463160	6464374	ENSG00000211788	TNFRSF21	ENST00000461703	major	1	0	1	0	0	0	0	1	0	0	0	1	1	0	1	0	0	0	0	1	0	0	0	1
chr1	6464413	6464111	ENSG00000211788	TNFRSF21	ENST00000647810	major	1	0	1	0	0	0	0	1	0	0	0	1	1	0	1	0	0	0	0	1	0	0	0	1
chr1	6461222	6461439	ENSG00000211788	TNFRSF21	ENST00000647810	major	1	0	1	0	0	0	0	1	0	0	0	1	1	0	1	0	0	0	0	1	0	0	0	1
chr1	6461160	6466068	ENSG00000211788	TNFRSF21	ENST00000377782	major	1	0	1	0	0	0	0	1	0	0	0	1	1	0	1	0	0	0	0	1	0	0	0	1
chr1	6467172	6467824	ENSG00000171680	PLEKHG1	ENST00000377748	major	1	0	1	0	0	0	0	1	0	0	0	1	1	0	1	0	0	0	0	1	0	0	0	1
chr1	6467893	6469041	ENSG00000171680	PLEKHG1	ENST00000377740	major	1	0	1	0	0	0	0	1	0	0	0	1	1	0	1	0	0	0	0	1	0	0	0	1
chr1	6467898	6468098	ENSG00000171680	PLEKHG1	ENST00000377721	major	1	0	1	0	0	0	0	1	0	0	0	1	1	0	1	0	0	0	0	1	0	0	0	1
chr1	6468186	6469041	ENSG00000171680	PLEKHG1	ENST00000377748	major	1	0	1	0	0	0	0	1	0	0	0	1	1	0	1	0	0	0	0	1	0	0	0	1
chr1	6469241	6469334	ENSG00000171680	PLEKHG1	ENST00000377748	major	1	0	1	0	0	0	0	1	0	0	0	1	1	0	1	0	0	0	0	1	0	0	0	1
chr1	6469410	6469143	ENSG00000171680	PLEKHG1	ENST00000377748	major	1	0	1	0	0	0	0	1	0	0	0	1	1	0	1	0	0	0	0	1	0	0	0	1
chr1	6469676	6470231	ENSG00000171680	PLEKHG1	ENST00000377748	major	1	0	1	0	0	0	0	1	0	0	0	1	1	0	1	0	0	0	0	0	0	0	0	1
chr1	6470311	6470101	ENSG00000171680	PLEKHG1	ENST00000377748	major	1	0	1	0	0	0	0	0	0	0	0	1	1	0	1	0	0	0	0	0	0	0	0	1
chr1	6470884	6470989	ENSG00000171680	PLEKHG1	ENST00000377748	major	1	0	1	0	0	0	0	0	0	0	0	1	1	0	1	0	0	0	0	0	0	0	0	1
chr1	6471808	6472126	ENSG00000171680	PLEKHG1	ENST00000377748	major	1	0	1	0	0	0	0	0	0	0	0	1	1	0	1	0	0	0	0	0	0	0	0	1
chr1	6472622	6472981	ENSG00000171680	PLEKHG1	ENST00000377748	major	1	0	1	0	0	0	0	0	0	0	0	1	1	0	1	0	0	0	0	0	0	0	0	1
chr1	6473174	6473210	ENSG00000171680	PLEKHG1	ENST00000377748	major	1	0	1	0	0	0	0	0	0	0	0	1	1	0	1	0	0	0	0	0	0	0	0	1
chr1	6473414	6474012	ENSG00000171680	PLEKHG1	ENST00000377748	major	1	0	1	0	0	0	0	0	0	0	0	1	1	0	1	0	0	0	0	0	0	0	0	1
chr1	6474164	6474410	ENSG00000171680	PLEKHG1	ENST00000377748	major	1	0	1	0	0	0	0	0	0	0	0	1	1	0	1	0	0	0	0	0	0	0	0	1
chr1	6471138	6471461	ENSG00000171680	PLEKHG1	ENST00000377748	major	1	0	1	0	0	0	0	0	0	0	0	1	1	0	1	0	0	0	0	0	0	0	0	1
chr1	6471122	6471930	ENSG00000171680	PLEKHG1	ENST00000377748	major	1	0	1	0	0	0	0	0	0	0	0	1	1	0	1	0	0	0	0	0	0	0	0	1
chr1	6476036	6477128	ENSG00000171680	PLEKHG1	ENST00000377748	major	1	0	1	0	0	0	0	0	0	0	0	1	1	0	1	0	0	0	0	0	0	0	0	1
chr1	6477618	6496492	ENSG00000171680	PLEKHG1	ENST00000377748	major	1	0	1	0	0	0	0	0	1	0	0	1	1	0	1	0	0	0	0	0	0	0	0	1
chr1	6477618	6491636	ENSG00000171680	PLEKHG1	ENST00000377728	major	1	0	1	0	0	0	0	0	1	0	0	1	1	0	1	0	0	0	0	0	0	0	0	1
chr1	6477618	6490444	ENSG00000171680	PLEKHG1	ENST00000340810	major	1	0	1	0	0	0	0	0	1	0	0	1	1	0	1	0	0	0	0	0	0	0	0	1
chr1	6477618	6481831	ENSG00000171680	PLEKHG1	ENST00000400913	major	1	0	1	0	0	0	0	0	1	0	0	1	1	0	1	0	0	0	0	0	0	0	0	1
chr1	6477618	6481323	ENSG00000171680	PLEKHG1	ENST00000131311	major	1	0	1	0	0	0	0	0	1	0	0	1	1	0	1	0	0	0	0	0	0	0	0	1
chr1	6496169	6496918	ENSG00000171680	PLEKHG1	ENST00000137241	major	1	0	1	0	0	0	0	0	0	0	0	1	1	0	1	0	0	0	0	0	0	0	0	1
chr1	6496169	6497319	ENSG00000171680	PLEKHG1	ENST00000400911	major	1	0	1	0	0	0	0	0	0	0	0	1	1	0	1	0	0	0	0	0	0	0	0	1
chr1	6496169	6106021	ENSG00000171680	PLEKHG1	ENST00000673471	major	1	0	1	0	0	0	0	0	0	0	0	1	1	0	1	0	0	0	0	0	0	0	0	1
chr1	6496169	6119444	ENSG00000171680	PLEKHG1	ENST00000377748	major	1	0	1	0	0	0	0	0	0	0	0	1	1	0	1	0	0	0	0	0	0	0	0	1
chr1	6126003	6126691	ENSG00000162408	NOL9	ENST00000377701	major	1	0	1	0	0	0	0	0	0	0	0	1	1	0	1	0	0	0	0	0	0	0	0	1
chr1	6126829	6128993	ENSG00000162408	NOL9	ENST00000377701	major	1	0	1	0	0	0	0	0	0	0	0	1	1	0	1	0	0	0	0	0	0	0	0	1
chr1	6129171	6131967	ENSG00000162408	NOL9	ENST00000377701	major	1	0	1	0	0	0	0	0	0	0	0	1	1	0	1	0	0	0	0	0	0	0	0	1
chr1	6132079	6132462	ENSG00000162408	NOL9	ENST00000377701	major	1	0	1	0	0	0	0	0	0	0	0	1	1	0	1	0	0	0	0	0	0	0	0	1
chr1	6132760	6133279	ENSG00000162408	NOL9	ENST00000377701	major	1	0	1	0	0	0	0	0	0	0	0	1	1	0	1	0	0	0	0	0	0	0	0	1
chr1	6133441	6141829	ENSG00000162408	NOL9	ENST00000377701	major	1	0	1	0	0	0	0	0	0	0	0	1	1	0	1	0	0	0	0	0	0	0	0	1
chr1	6141927	6144821	ENSG00000162408	NOL9	ENST00000377701	major	1	0	1	0	0	0	0	0	0	0	0	1	1	0	1	0	0	0	0	0	0	0	0	1
chr1	6144922	6141044	ENSG00000162408	NOL9	ENST00000377701	major	1	0	1	0	0	0	0	0	0	0	0	1	1	0	1	0	0	0	0	0	0	0	0	1
chr1	6141180	6149170	ENSG00000162408	NOL9	ENST00000377701	major	1	0	1	0	0	0	0	0	0	0	0	1	1	0	1	0	0	0	0	0	0	0	0	1
chr1	6149698	6114106	ENSG00000162408	NOL9	ENST00000464661	major	1	0	1	0	0	0	0	0	1	0	0	1	1	0	1	0	0	0	0	0	1	0	0	1
chr1	6149698	6110391	ENSG00000162408	NOL9	ENST00000377701	major	1	0	1	0	0	0	0	0	1	0	0	1	1	0	1	0	0	0	0	0	0	0	0	1
chr1	6110611	6114106	ENSG00000162408	NOL9	ENST00000377701	major	1	0	1	0	0	0	0	0	1	0	0	1	1	0	1	0	0	0	0	0	1	0	0	1
chr1	6111164	6170908	ENSG00000173662	TAS1R1	ENST00000333172	major	1	0	1	0	0	0	0	0	1	0	0	1	1	0	1	0	0	0	0	0	0	0	0	1
chr1	6171211	6176414	ENSG00000173662	TAS1R1	ENST00000311136	major	1	0	1	0	0	0	0	0	0	0	0	1	1	0	1	0	0	0	0	0	0	0	0	1
chr1	6171392	6176414	ENSG00000173662	TAS1R1	ENST00000333172	major	1	0	1	0	0	0	0	0	0	0	0	1	1	0	1	0	0	0	0	0	0	0	0	1
chr1	6171392	6178612	ENSG00000173662	TAS1R1	ENST00000411823	major	1	0	1	0	0	0	0	0	0	0	0	1	1	0	1	0	0	0	0	0	0	0	0	1
chr1	6176627	6176949	ENSG00000173662	TAS1R1	ENST00000333172	major	1	0	1	0	0	0	0	0	0	0	0	1	1	0	1	0	0	0	0	0	0	0	0	1
chr1	6177070	6178612	ENSG00000173662	TAS1R1	ENST00000333172	major	1	0	1	0	0	0	0	0	0	0	0	1	1	0	1	0	0	0	0	0	0	0	0	1
chr1	6177070	6179291	ENSG00000173662	TAS1R1	ENST00000411267	major	1	0	1	0	0	0	0	0	0	0	0	1	1	0	1	0	0	0	0	0	0	0	0	1
chr1	6180049	6180140	ENSG00000204819	ZBTB48	ENST00000319084	major	1	0	1	0	0	0	0	0	0	0	0	1	1	0	1	0	0	0	0	0	0	0	0	1
chr1	6180070	6180140	ENSG00000204819	ZBTB48	ENST00000431901	major	1	0	1	0	0	0	0	0	0	0	0	1	1	0	1	0	0	0	0	0	0	0	0	1
chr1	6180136	6180140	ENSG00000204819	ZBTB48	ENST00000377674	major	1	0	1	0	0	0	0	0	0	0	0	1	1	0	1	0	0	0	0	0	0	0	0	1
chr1	6180136	6182017	ENSG00000204819	ZBTB48	ENST00000488936	major	1	0	1	0	0	0	0	0	0	0	0	1	1	0	1	0	0	0	0	0	0	0	0	1
chr1	6181299	6182017	ENSG00000204819	ZBTB48	ENST00000377674	major	1	0	1	0	0	0	0	0	0	0	0	1	1	0	1	0	0	0	0	0	0	0	0	1
chr1	6182299	6181918	ENSG00000204819	ZBTB48	ENST00000377674	major	1	0	1	0	0	0	0	0	0	0	0	1	1	0	1	0	0	0	0	0	0	0	0	1
chr1	6186030	6186694	ENSG00000204819	ZBTB48	ENST00000377674	major	1	0	1	0	0	0	0	0	0	0	0	1	1	0	1	0	0	0	0	0	0	0	0	1
chr1	6186787	6187204	ENSG00000204819	ZBTB48	ENST00000377674	major	1	0	1	0	0	0	0	0	0	0	0	1	1	0	1	0	0	0	0	0	0	0	0	1
chr1	6187291	6187477	ENSG00000204819	ZBTB48	ENST00000377674	major	1	0	1	0	0	0	0	0	0	0	0	1	1	0	1	0	0	0	0	0	0	0	0	1
chr1	6187291	6187114	ENSG00000204819	ZBTB48	ENST00000466813	major	1	0	1	0	0	0	0	0	0	0	0	1	1	0	1	0	0	0	0	0	0	0	0	1
chr1	6187632	6188019	ENSG00000204819	ZBTB48	ENST00000377674	major	1	0	1	0	0	0	0	0	0	0	0	1	1	0	1	0	0	0	0	0	0	0	0	1
chr1	6188196	6188277	ENSG00000204819	ZBTB48	ENST00000377674	major	1	0	1	0	0	0	0	0	0	0	0	1	1	0	1	0	0	0	0	0	0	0	0	1
chr1	6188442	6188711	ENSG00000204819	ZBTB48	ENST00000377674	major	1	0	1	0	0	0	0	0	0	0	0	1	1	0	1	0	0	0	0	0	0	0	0	1
chr1	6188844	6188911	ENSG00000204819	ZBTB48	ENST00000377674	major	1	0	1	0	0	0	0	0	0	0	0	1	1	0	1	0	0	0	0	0	0	0	0	1
chr1	6193618	6191484	ENSG00000162413	KLHL21	ENST00000377618	major	1	0	1	0	0	0	0	0	0	0	0	1	1	0	1	0	0	0	0	0	0	0	0	1
chr1	6194110	6191484	ENSG00000162413	KLHL21	ENST00000463043	major	1	0	1	0	0	0	0	0	0	0	0	1	1	0	1	0	0	0	0	0	0	0	0	1
chr1	6191117	6199046	ENSG00000162413	KLHL21	ENST00000377663	major	1	0	1	0	0	0	0	0	0	0	0	1	1	0	1	0	0	0	0	0	0	0	0	1
chr1	6199412	6199749	ENSG00000162413	KLHL21	ENST00000496707	major	1	0	1	0	0	0	0	0	0	0	0	1	1	0	1	0	0	0	0	0	0	0	0	1
chr1	6199412	6601796	ENSG00000162413	KLHL21	ENST00000377663	major	1	0	1	0	0	0	0	0	0	0	0	1	1	0	1	0	0	0	0	0	0	0	0	1
chr1	6199412	6614449	ENSG00000162413	KLHL21	ENST00000467612	major	1	0	1	0	0	0	0	0	0	0	0	1	1	0	1	0	0	0	0	0	0	0	0	1
chr1	6614101	6616716	ENSG00000116273	PHF13	ENST00000377648	major	1	0	1	0	0	0	0	0	0	0	0	1	1	0	1	0	0	0	0	0	0	0	0	1
chr1	6616818	6619802	ENSG00000116273	PHF13	ENST00000377648	major	1	0	1	0	0	0	0	0	0	0	0	1	1	0	1	0	0	0	0	0	0	0	0	1
chr1	6620337	6621410	ENSG00000116273	PHF13	ENST00000377648	major	1	0	1	0	0	0	0	0	0	0	0	1	1	0	1	0	0	0	0	0	0	0	0	1
chr1	6624914	6621149	ENSG00000041988	THAP3	ENST00000014610	major	1	0	1	0	0	0	0	0	0	0	0	1	1	0	1	0	0	0	0	0	0	0	0	1
chr1	6621292	6627762	ENSG00000041988	THAP3	ENST00000484676	major	1	0	1	0	0	0	0	0	0	0	0	1	1	0	1	0	0	0	0	0	0	0	0	1
chr1	6621292	6628498	ENSG00000041988	THAP3	ENST00000377627	major	1	0	1	0	0	0	0	0	0	0	0	1	1	0	1	0	0	0	0	0	0	0	0	1
chr1	6621292	6630287	ENSG00000041988	THAP3	ENST00000484669	major	1	0	1	0	0	0	0	0	1	0	0	1	1	0	1	0	0	0	0	0	0	0	0	1
chr1	6628691	6629642	ENSG00000041988	THAP3	ENST00000487819	major	1	0	1	0	0	0	0	0	0	0	0	1	1	0	1	0	0	0	0	0	0	0	0	1
chr1	6628691	6630287	ENSG00000041988	THAP3	ENST00000377627	major	1	0	1	0	0	0	0	0	1	0	0	1	1	0	1	0	0	0	0	0	0	0	0	1
chr1	6628691	6630290	ENSG00000041988	THAP3	ENST00000307896	major	1	0	1	0	0	0	0	0	1	0	0	1	1	0	1	0	0	0	0	0	0	0	0	1
chr1	6629724	6630287	ENSG00000041988	THAP3	ENST00000487819	major	1	0	1	0	0	0	0	0	1	0	0	1	1	0	1	0	0	0	0	0	0	0	0	1
chr1	6630313	6632369	ENSG00000041988	THAP3	ENST00000377627	major	1	0	1	0	0	0	0	0	1	0	0	1	1	0	1	0	0	0	0	0	1	0	0	1
chr1	6630313	6632390	ENSG00000041988	THAP3	ENST00000014610	major	1	0	1	0	0	0	0	0	1	0	0	1	1	0	1	0	0	0	0	0	1	0	0	1
chr1	6632491	6632791	ENSG00000041988	THAP3	ENST00000014610	major	1	0	1	0	0	0	0	0	1	0	0	1	1	0	1	0	0	0	0	0	1	0	0	1
chr1	6632491	6634019	ENSG00000041988	THAP3	ENST00000377627	major	1	0	1	0	0	0	0	0	1	0	0	1	1	0	1	0	0	0	0	0	1	0	0	1
chr1	6631700	6636116	ENSG00000007923	DNAJC11	ENST00000377177	major	1	0	1	0	0	0	0	0	1	0	0	1	1	0	1	0	0	0	0	0	1	0	0	1
chr1	6636246	6637197	ENSG00000007923	DNAJC11	ENST00000377177	major	1	0	1	0	0	0	0	0	1	0	0	1	1	0	1	0	0	0	0	0	1	0	0	1
chr1	6637340	6637446	ENSG00000007923	DNAJC11	ENST00000377177	major	1	0	1	0	0	0	0	0	1	0	0	1	1	0	1	0	0	0	0	0	1	0	0	1
chr1	6637104	6638294	ENSG00000007923	DNAJC11	ENST00000377177	major	1	0	1	0	0	0	0	0	1	0	0	1	1	0	1	0	0	0	0	0	1	0	0	1
chr1	6637104	6638082	ENSG00000007923	DNAJC11	ENST00000472414	major	1	0	1	0	0	0	0	0	1	0	0	1	1	0	1	0	0	0	0	0	1	0	0	1
chr1	6640017	6644117	ENSG00000007923	DNAJC11	ENST00000377177	major	1	0	1	0	0	0	0	0	0	0	0	1	1	0	1	0	0	0	0	0	0	0	0	1
chr1	6644674	6641040	ENSG00000007923	DNAJC11	ENST00000377177	major	1	0	1	0	0	0	0	0	0	0	0	1	1	0	1	0	0	0	0	0	0	0	0	1
chr1	6641126	6641788	ENSG00000007923	DNAJC11	ENST00000377177	major	1	0	1	0	0	0	0	0	0	0	0	1	1	0	1	0	0	0	0	0	0	0	0	1
chr1	6641978	6611016	ENSG00000007923	DNAJC11	ENST00000426784	major	1	0	1	0	0	0	0	0	0	0	0	1	1	0	1	0	0	0	0	0	0	0	0	0
chr1	6641978	6611128	ENSG00000007923	DNAJC11	ENST00000377177	major	1	0	1	0	0	0	0	0	0	0	0	1	1	0	1	0	0	0	0	0	0	0	0	0
chr1	6611180	6612828	ENSG00000007923	DNAJC11	ENST00000426784	major	1	0	1	0	0	0	0	0	0	0	0	0	1	0	1	0	0	0	0	0	0	0	0	0
chr1	6611602	6612828	ENSG00000007923	DNAJC11	ENST00000377177	major	1	0	1	0	0	0	0	0	0	0	0	0	1	0	1	0	0	0	0	0	0	0	0	0
chr1	6612911	6613910	ENSG00000007923	DNAJC11	ENST00000377177	major	1	0	1	0	0	0	0	0	0	0	0	0	1	0	1	0	0	0	0	0	0	0	0	0
chr1	6614039	6667708	ENSG00000007923	DNAJC11	ENST00000377177	major	1	0	1	0	0	0	0	0	0	0	0	0	1	0	1	0	0	0	0	0	0	0	0	0
chr1	6614287	6667708	ENSG00000007923	DNAJC11	ENST00000460194	major	1	0	1	0	0	0	0	0	0	0	0	0	1	0	1	0	0	0	0	0	0	0	0	0
chr1	6667810	6668124	ENSG00000007923	DNAJC11	ENST00000469318	major	1	0	1	0	0	0	0	0	0	0	0	0	1	0	1	0	0	0	0	0	0	0	0	0
chr1	6667810	6678393	ENSG00000007923	DNAJC11	ENST00000377177	major	1	0	1	0	0	0	0	0	0	0	0	0	1	0	1	0	0	0	0	0	0	0	0	0
chr1	6667810	6680907	ENSG00000007923	DNAJC11	ENST00000473993	major	1	0	1	0	0	0	0	0	0	0	0	0	1	0	1	0	0	0	0	0	0	0	0	0
chr1	6670910	6678393	ENSG00000007923	DNAJC11	ENST00000461911	major	1	0	1	0	0	0	0	0	0	0	0	0	1	0	1	0	0	0	0	0	0	0	0	0
chr1	6678467	6680907	ENSG00000007923	DNAJC11	ENST00000377177	major	1	0	1	0	0	0	0	0	0	0	0	0	1	0	1	0	0	0	0	0	0	0	0	0
chr1	6681037	6701728	ENSG00000007923	DNAJC11	ENST00000377177	major	1	0	1	0	0	0	0	1	0	1	0	0	1	0	1	0	0	0	0	0	0	0	0	0
chr1	6724810	6727080	ENSG00000228710	LINC01672	ENST00000631029	major	1	0	1	0	0	0	0	1	1	0	0	0	1	0	1	0	0	0	0	1	1	0	0	0
chr1	6724810	6727432	ENSG00000228710	LINC01672	ENST00000421469	major	1	0	1	0	0	0	0	1	1	0	0	0	1	0	1	0	0	0	0	1	1	0	0	0
chr1	6724810	6729719	ENSG00000228710	LINC01672	ENST00000414210	major	1	0	1	0	0	0	0	1	1	0	0	0	1	0	1	0	0	0	0	1	1	0	0	0
chr1	6724811	6727432	ENSG00000228710	LINC01672	ENST00000631092	major	1	0	1	0	0	0	0	1	1	0	0	0	1	0	1	0	0	0	0	1	1	0	0	0
chr1	6724811	6729719	ENSG00000228710	LINC01672	ENST00000614137	major	1	0	1	0	0	0	0	1	1	0	0	0	1	0	1	0	0	0	0	1	1	0	0	0
chr1	6727612	6729719	ENSG00000228710	LINC01672	ENST00000421469	major	1	0	1	0	0	0	0	1	1	0	0	0	1	0	1	0	0	0	0	1	1	0	0	0
chr1	6784223	6784617	ENSG00000237436	CAMTA1-DT	ENST00000442889	major	1	0	1	0	0	0	0	1	0	0	0	0	1	0	1	0	0	0	0	1	0	0	0	0
chr1	6781171	6806982	ENSG00000171731	CAMTA1	ENST00000467404	major	1	0	1	0	0	0	0	1	0	0	0	0	1	0	1	0	0	0	0	1	0	0	0	0
chr1	6781171	6820180	ENSG00000171731	CAMTA1	ENST00000303631	major	1	0	1	0	0	0	0	1	0	0	0	0	1	0	1	0	0	0	0	1	0	0	0	0
chr1	6781171	6821091	ENSG00000171731	CAMTA1	ENST00000476163	major	1	0	1	0	0	0	0	1	0	0	0	0	1	0	1	0	0	0	0	1	0	0	0	0
chr1	6807088	6820180	ENSG00000171731	CAMTA1	ENST00000486138	major	1	0	1	0	0	0	0	1	0	0	0	0	1	0	1	0	0	0	0	1	0	0	0	0
chr1	6807088	6821091	ENSG00000171731	CAMTA1	ENST00000467404	major	1	0	1	0	0	0	0	1	0	0	0	0	1	0	1	0	0	0	0	1	0	0	0	0
chr1	6820210	6821091	ENSG00000171731	CAMTA1	ENST00000303631	major	1	0	1	0	0	0	0	1	0	0	0	0	1	0	1	0	0	0	0	1	0	0	0	0
chr1	6821210	7091303	ENSG00000171731	CAMTA1	ENST00000303631	major	1	0	1	0	1	0	0	1	1	1	0	0	1	0	0	0	0	0	0	1	0	0	0	0
chr1	6821210	6887613	ENSG00000171731	CAMTA1	ENST00000117126	major	1	0	1	0	0	0	0	1	0	0	0	0	1	0	1	0	0	0	0	1	0	0	0	0
chr1	6821210	6886239	ENSG00000171731	CAMTA1	ENST00000482934	major	1	0	1	0	0	0	0	1	0	0	0	0	1	0	1	0	0	0	0	1	0	0	0	0
chr1	6821210	6871716	ENSG00000171731	CAMTA1	ENST00000473178	major	1	0	1	0	0	0	0	1	0	0	0	0	1	0	1	0	0	0	0	1	0	0	0	0
chr1	6813189	6871716	ENSG00000171731	CAMTA1	ENST00000461180	major	1	0	1	0	0	0	0	1	0	0	0	0	1	0	1	0	0	0	0	1	0	0	0	0
chr1	6874423	6886239	ENSG00000171731	CAMTA1	ENST00000467267	major	1	0	1	0	0	0	0	1	0	0	0	0	1	0	1	0	0	0	0	1	0	0	0	0
chr1	6886346	6887613	ENSG00000171731	CAMTA1	ENST00000461180	major	1	0	1	0	0	0	0	1	0	0	0	0	1	0	1	0	0	0	0	1	0	0	0	0
chr1	7008691	7014210	ENSG00000237361	AL112330.1	ENST00000416701	major	1	0	1	0	0	0	0	1	0	0	0	0	1	0	1	0	0	0	0	1	0	0	0	0
chr1	7091371	7249490	ENSG00000171731	CAMTA1	ENST00000303631	major	1	0	0	0	1	0	0	1	1	1	0	0	1	0	0	0	1	0	0	1	0	0	0	0
chr1	7249626	7467829	ENSG00000171731	CAMTA1	ENST00000303631	major	1	0	0	0	1	0	0	1	0	0	0	0	1	0	0	0	1	0	0	1	0	0	0	0
chr1	7369116	7370080	ENSG00000237402	CAMTA1-IT1	ENST00000427317	major	1	0	0	0	1	0	0	1	0	0	0	0	1	0	0	0	1	0	0	1	0	0	0	0
chr1	7382723	7389339	ENSG00000237728	CAMTA1-AS2	ENST00000618011	major	1	0	0	0	1	0	0	1	0	0	0	0	1	0	0	0	1	0	0	1	0	0	0	0
chr1	7388493	7389339	ENSG00000237728	CAMTA1-AS2	ENST00000411708	major	1	0	0	0	1	0	0	1	0	0	0	0	1	0	0	0	1	0	0	1	0	0	0	0
chr1	7389439	7389618	ENSG00000237728	CAMTA1-AS2	ENST00000618011	major	1	0	0	0	1	0	0	1	0	0	0	0	1	0	0	0	1	0	0	1	0	0	0	0
chr1	7441181	7441279	ENSG00000221126	CAMTA1-AS1	ENST00000440032	major	1	0	0	0	1	0	0	1	0	0	0	0	1	0	0	0	1	0	0	1	0	0	0	0
chr1	7467901	7640399	ENSG00000171731	CAMTA1	ENST00000303631	major	1	0	1	0	1	0	0	1	0	0	0	0	1	0	0	0	1	0	0	1	0	0	0	0
chr1	7640113	7661721	ENSG00000171731	CAMTA1	ENST00000303631	major	1	0	1	0	0	0	0	1	1	1	0	0	1	0	1	0	0	0	0	0	0	0	0	0
chr1	7661866	7663312	ENSG00000171731	CAMTA1	ENST00000303631	major	1	0	1	0	0	0	0	1	1	0	0	0	1	0	1	0	0	0	0	1	1	0	0	0
chr1	7661199	7670910	ENSG00000171731	CAMTA1	ENST00000303631	major	1	0	1	0	0	0	0	1	1	0	0	0	1	0	1	0	0	0	0	1	1	0	0	0
chr1	7671037	7677198	ENSG00000171731	CAMTA1	ENST00000303631	major	1	0	1	0	0	0	0	1	1	0	0	0	1	0	1	0	0	0	0	1	1	0	0	0
chr1	7677733	7732447	ENSG00000171731	CAMTA1	ENST00000303631	major	1	0	1	0	0	0	0	1	1	0	0	0	1	0	1	0	0	0	0	1	0	0	0	0
chr1	7732199	7736343	ENSG00000171731	CAMTA1	ENST00000303631	major	1	0	1	0	0	0	0	1	0	0	0	0	1	0	1	0	0	0	0	1	0	0	0	0
chr1	7736140	7736930	ENSG00000171731	CAMTA1	ENST00000303631	major	1	0	1	0	0	0	0	1	0	0	0	0	1	0	1	0	0	0	0	1	0	0	0	0
chr1	7737009	7737214	ENSG00000171731	CAMTA1	ENST00000303631	major	1	0	1	0	0	0	0	1	0	0	0	0	1	0	1	0	0	0	0	1	0	0	0	0
chr1	7737170	7737918	ENSG00000171731	CAMTA1	ENST00000303631	major	1	0	1	0	0	0	0	1	0	0	0	0	1	0	1	0	0	0	0	1	0	0	0	0
chr1	7738482	7744834	ENSG00000171731	CAMTA1	ENST00000303631	major	1	0	1	0	0	0	0	1	0	0	0	0	1	0	1	0	0	0	0	1	0	0	0	0
chr1	7741022	7741844	ENSG00000171731	CAMTA1	ENST00000303631	major	1	0	1	0	0	0	0	1	0	0	0	0	1	0	1	0	0	0	0	1	0	0	0	0
chr1	7741022	7741886	ENSG00000171731	CAMTA1	ENST00000490901	major	1	0	1	0	0	0	0	1	0	0	0	0	1	0	1	0	0	0	0	1	0	0	0	0
chr1	7746091	7747709	ENSG00000171731	CAMTA1	ENST00000303631	major	1	0	1	0	0	0	0	1	0	0	0	0	1	0	1	0	0	0	0	1	0	0	0	0
chr1	7747781	7749770	ENSG00000171731	CAMTA1	ENST00000491233	major	1	0	1	0	0	0	0	1	0	0	0	0	1	0	1	0	0	0	0	1	0	0	0	0
chr1	7747781	7711198	ENSG00000171731	CAMTA1	ENST00000303631	major	1	0	1	0	0	0	0	1	1	0	0	0	1	0	1	0	0	0	0	1	0	0	0	0
chr1	7749791	7711198	ENSG00000171731	CAMTA1	ENST00000491233	major	1	0	1	0	0	0	0	1	1	0	0	0	1	0	1	0	0	0	0	1	0	0	0	0
chr1	7711392	7712418	ENSG00000171731	CAMTA1	ENST00000303631	major	1	0	1	0	0	0	0	1	1	0	0	0	1	0	1	0	0	0	0	1	1	0	0	0
chr1	7712133	7766418	ENSG00000171731	CAMTA1	ENST00000491233	major	1	0	1	0	0	0	0	1	1	1	0	0	1	0	1	0	0	0	0	1	0	0	0	0
chr1	7712133	7711637	ENSG00000171731	CAMTA1	ENST00000303631	major	1	0	1	0	0	0	0	1	1	0	0	0	1	0	1	0	0	0	0	1	0	0	0	0
chr1	7711668	7766418	ENSG00000171731	CAMTA1	ENST00000303631	major	1	0	1	0	0	0	0	1	0	1	0	0	1	0	1	0	0	0	0	1	0	0	0	0
chr1	7771381	7773441	ENSG00000049241	VAMP3	ENST00000014666	major	1	0	1	0	0	0	0	1	0	0	0	0	1	0	1	0	0	0	0	1	0	0	0	0
chr1	7773198	7773441	ENSG00000049241	VAMP3	ENST00000470317	major	1	0	1	0	0	0	0	1	0	0	0	0	1	0	1	0	0	0	0	1	0	0	0	0
chr1	7773111	7777119	ENSG00000049241	VAMP3	ENST00000014666	major	1	0	1	0	0	0	0	1	0	0	0	0	1	0	1	0	0	0	0	1	0	0	0	0
chr1	7777318	7778117	ENSG00000049241	VAMP3	ENST00000014666	major	1	0	1	0	0	0	0	1	0	0	0	0	1	0	1	0	0	0	0	1	0	0	0	0
chr1	7778169	7779621	ENSG00000049241	VAMP3	ENST00000014666	major	1	0	1	0	0	0	0	1	0	0	0	0	1	0	1	0	0	0	0	1	0	0	0	0
chr1	7784376	7784613	ENSG00000049246	PER3	ENST00000377141	major	1	0	1	0	0	0	0	1	0	0	0	0	1	0	1	0	0	0	0	1	0	0	0	0
chr1	7781001	7781440	ENSG00000049246	PER3	ENST00000613133	major	1	0	1	0	0	0	0	1	0	0	0	0	1	0	1	0	0	0	0	1	0	0	0	0
chr1	7781186	7786720	ENSG00000049246	PER3	ENST00000613133	major	1	0	1	0	0	0	0	1	0	0	0	0	1	0	1	0	0	0	0	1	0	0	0	0
chr1	7786836	7787197	ENSG00000049246	PER3	ENST00000473613	major	1	0	1	0	0	0	0	1	0	0	0	0	1	0	1	0	0	0	0	1	0	0	0	0
chr1	7786836	7788044	ENSG00000049246	PER3	ENST00000613133	major	1	0	1	0	0	0	0	1	0	0	0	0	1	0	1	0	0	0	0	1	0	0	0	0
chr1	7787246	7788044	ENSG00000049246	PER3	ENST00000473613	major	1	0	1	0	0	0	0	1	0	0	0	0	1	0	1	0	0	0	0	1	0	0	0	0
chr1	7788246	7793916	ENSG00000049246	PER3	ENST00000613133	major	1	0	1	0	0	0	0	1	0	0	0	0	1	0	1	0	0	0	0	1	0	0	0	0
chr1	7788246	7793919	ENSG00000049246	PER3	ENST00000361923	major	1	0	1	0	0	0	0	1	0	0	0	0	1	0	1	0	0	0	0	1	0	0	0	0
chr1	7794008	7798124	ENSG00000049246	PER3	ENST00000613133	major	1	0	1	0	0	0	0	1	0	0	0	0	1	0	1	0	0	0	0	1	0	0	0	0
chr1	7798673	7801112	ENSG00000049246	PER3	ENST00000613133	major	1	0	1	0	0	0	0	1	0	0	0	0	1	0	1	0	0	0	0	1	0	0	0	0
chr1	7801191	7803046	ENSG00000049246	PER3	ENST00000613133	major	1	0	1	0	0	0	0	1	0	0	0	0	1	0	1	0	0	0	0	1	0	0	0	0
chr1	7803113	7803691	ENSG00000049246	PER3	ENST00000613133	major	1	0	1	0	0	0	0	1	0	0	0	0	1	0	1	0	0	0	0	1	0	0	0	0
chr1	7803848	7808892	ENSG00000049246	PER3	ENST00000613133	major	1	0	1	0	0	0	0	1	0	0	0	0	1	0	1	0	0	0	0	1	0	0	0	0
chr1	7803848	7809892	ENSG00000049246	PER3	ENST00000463106	major	1	0	1	0	0	0	0	1	0	0	0	0	1	0	1	0	0	0	0	1	0	0	0	0
chr1	7808998	7809892	ENSG00000049246	PER3	ENST00000613133	major	1	0	1	0	0	0	0	1	0	0	0	0	1	0	1	0	0	0	0	1	0	0	0	0
chr1	7810021	7810437	ENSG00000049246	PER3	ENST00000613133	major	1	0	1	0	0	0	0	1	0	0	0	0	1	0	1	0	0	0	0	1	0	0	0	0
chr1	7810167	7819284	ENSG00000049246	PER3	ENST00000361923	major	1	0	1	0	0	0	0	1	0	0	0	0	1	0	1	0	0	0	0	1	0	0	0	0
chr1	7810188	7819284	ENSG00000049246	PER3	ENST00000613133	major	1	0	1	0	0	0	0	1	0	0	0	0	1	0	1	0	0	0	0	1	0	0	0	0
chr1	7810716	7811488	ENSG00000236266	Z98884.1	ENST00000411646	major	1	0	1	0	0	0	0	1	0	0	0	0	1	0	1	0	0	0	0	1	0	0	0	0
chr1	7819420	7820114	ENSG00000049246	PER3	ENST00000613133	major	1	0	1	0	0	0	0	1	0	0	0	0	1	0	1	0	0	0	0	1	0	0	0	0
chr1	7820239	7820466	ENSG00000049246	PER3	ENST00000613133	major	1	0	1	0	0	0	0	1	0	0	0	0	1	0	1	0	0	0	0	1	0	0	0	0
chr1	7820640	7826479	ENSG00000049246	PER3	ENST00000613133	major	1	0	1	0	0	0	0	1	0	0	0	0	1	0	1	0	0	0	0	1	0	0	0	0
chr1	7826710	7827117	ENSG00000049246	PER3	ENST00000613133	major	1	0	1	0	0	0	0	1	0	0	0	0	1	0	1	0	0	0	0	1	0	0	0	0
chr1	7827811	7829836	ENSG00000049246	PER3	ENST00000614998	major	1	0	1	0	0	0	0	1	0	0	0	0	1	0	1	0	0	0	0	1	0	0	0	0
chr1	7827811	7829833	ENSG00000049246	PER3	ENST00000613133	major	1	0	1	0	0	0	0	1	0	0	0	0	1	0	1	0	0	0	0	1	0	0	0	0
chr1	7830161	7831761	ENSG00000049246	PER3	ENST00000613133	major	1	0	1	0	0	0	0	1	0	0	0	0	1	0	1	0	0	0	0	1	0	0	0	0
chr1	7831941	7836998	ENSG00000049246	PER3	ENST00000613133	major	1	0	1	0	0	0	0	1	0	0	0	0	1	0	1	0	0	0	0	1	0	0	0	0
chr1	7837149	7842671	ENSG00000049246	PER3	ENST00000613133	major	1	0	1	0	0	0	0	1	0	0	0	0	1	0	1	0	0	0	0	1	0	0	0	0
chr1	7843910	7846691	ENSG00000049247	UTS2	ENST00000377116	major	1	0	1	0	0	0	0	1	0	0	0	0	1	0	1	0	0	0	0	1	0	0	0	0
chr1	7846766	7847803	ENSG00000049247	UTS2	ENST00000377116	major	1	0	1	0	0	0	0	1	0	0	0	0	1	0	1	0	0	0	0	1	0	0	0	0
chr1	7847882	7849639	ENSG00000049247	UTS2	ENST00000377116	major	1	0	1	0	0	0	0	1	0	0	0	0	1	0	1	0	0	0	0	1	0	0	0	0
chr1	7849683	7810811	ENSG00000049247	UTS2	ENST00000377116	major	1	0	1	0	0	0	0	1	0	0	0	0	1	0	1	0	0	0	0	1	0	0	0	0
chr1	7810922	7812900	ENSG00000049247	UTS2	ENST00000377116	major	1	0	1	0	0	0	0	1	0	0	0	0	1	0	1	0	0	0	0	1	0	0	0	0
chr1	7812923	7813306	ENSG00000049247	UTS2	ENST00000014668	major	1	0	1	0	0	0	0	1	0	0	0	0	1	0	1	0	0	0	0	1	0	0	0	0
chr1	7920923	7933161	ENSG00000049249	TNFRSF9	ENST00000611230	major	1	0	1	0	0	0	0	1	0	0	0	0	1	0	1	0	0	0	0	1	0	0	0	0
chr1	7922021	7933161	ENSG00000049249	TNFRSF9	ENST00000474471	major	1	0	1	0	0	0	0	1	0	0	0	0	1	0	1	0	0	0	0	1	0	0	0	0
chr1	7933296	7931012	ENSG00000049249	TNFRSF9	ENST00000611230	major	1	0	1	0	0	0	0	1	0	0	0	0	1	0	1	0	0	0	0	1	0	0	0	0
chr1	7936163	7937689	ENSG00000049249	TNFRSF9	ENST00000492171	major	1	0	1	0	0	0	0	1	0	0	0	0	1	0	1	0	0	0	0	1	0	0	0	0
chr1	7937716	7938192	ENSG00000049249	TNFRSF9	ENST00000611230	major	1	0	1	0	0	0	0	1	0	0	0	0	1	0	1	0	0	0	0	1	0	0	0	0
chr1	7938828	7939894	ENSG00000049249	TNFRSF9	ENST00000611230	major	1	0	1	0	0	0	0	1	0	0	0	0	1	0	1	0	0	0	0	1	0	0	0	0
chr1	7940078	7940783	ENSG00000049249	TNFRSF9	ENST00000611230	major	1	0	1	0	0	0	0	1	0	0	0	0	1	0	1	0	0	0	0	1	0	0	0	0
chr1	7940933	7943138	ENSG00000049249	TNFRSF9	ENST00000611230	major	1	0	1	0	0	0	0	1	0	0	0	0	1	0	1	0	0	0	0	1	0	0	0	0
chr1	7914323	7962762	ENSG00000116288	PARK7	ENST00000493373	major	1	0	1	0	0	0	0	1	0	0	0	0	1	0	1	0	0	0	0	1	0	0	0	0
chr1	7961731	7962762	ENSG00000116288	PARK7	ENST00000493678	major	1	0	1	0	0	0	0	1	0	0	0	0	1	0	1	0	0	0	0	1	0	0	0	0
chr1	7961793	7962762	ENSG00000116288	PARK7	ENST00000338639	major	1	0	1	0	0	0	0	1	0	0	0	0	1	0	1	0	0	0	0	1	0	0	0	0
chr1	7962081	7962762	ENSG00000116288	PARK7	ENST00000377491	major	1	0	1	0	0	0	0	1	0	0	0	0	1	0	1	0	0	0	0	1	0	0	0	0
chr1	7962101	7962762	ENSG00000116288	PARK7	ENST00000377488	major	1	0	1	0	0	0	0	1	0	0	0	0	1	0	1	0	0	0	0	1	0	0	0	0
chr1	7962871	7961323	ENSG00000116288	PARK7	ENST00000338639	major	1	0	1	0	0	0	0	1	0	0	0	0	1	0	1	0	0	0	0	1	0	0	0	0
chr1	7961421	7969084	ENSG00000116288	PARK7	ENST00000460192	major	1	0	1	0	0	0	0	1	0	0	0	0	1	0	1	0	0	0	0	1	0	0	0	0
chr1	7961421	7969344	ENSG00000116288	PARK7	ENST00000338639	major	1	0	1	0	0	0	0	1	0	0	0	0	1	0	1	0	0	0	0	1	0	0	0	0
chr1	7961421	7970893	ENSG00000116288	PARK7	ENST00000377493	major	1	0	1	0	0	0	0	1	0	1	0	0	1	0	1	0	0	0	0	1	0	0	0	0
chr1	7969404	7970893	ENSG00000116288	PARK7	ENST00000338639	major	1	0	1	0	0	0	0	1	0	1	0	0	1	0	1	0	0	0	0	1	0	0	0	0
chr1	7970963	7971628	ENSG00000116288	PARK7	ENST00000497113	major	1	0	1	0	0	0	0	1	0	1	0	0	1	0	1	0	0	0	0	1	0	1	0	0
chr1	7970963	7977611	ENSG00000116288	PARK7	ENST00000338639	major	1	0	1	0	0	0	0	1	1	1	0	0	1	0	1	0	0	0	0	1	0	0	0	0
chr1	7977738	7984893	ENSG00000116288	PARK7	ENST00000338639	major	1	0	1	0	0	0	0	1	1	0	0	0	1	0	1	0	0	0	0	1	0	0	0	0
chr1	7991447	7994146	ENSG00000284747	AL034417.1	ENST00000641314	major	1	0	1	0	0	0	0	1	0	0	0	0	1	0	1	0	0	0	0	1	0	0	0	0
chr1	7994664	7996320	ENSG00000284747	AL034417.1	ENST00000641314	major	1	0	1	0	0	0	0	1	0	0	0	0	1	0	1	0	0	0	0	1	0	0	0	0
chr1	7996443	8000087	ENSG00000284747	AL034417.1	ENST00000641314	major	1	0	1	0	0	0	0	1	0	0	0	0	1	0	1	0	0	0	0	1	0	0	0	0
chr1	8000181	8000601	ENSG00000284747	AL034417.1	ENST00000641314	major	1	0	1	0	0	0	0	1	0	0	0	0	1	0	1	0	0	0	0	1	0	0	0	0
chr1	8000728	8001914	ENSG00000284747	AL034417.1	ENST00000642131	major	1	0	1	0	0	0	0	1	0	0	0	0	1	0	1	0	0	0	0	1	0	0	0	0
chr1	8000728	8003987	ENSG00000284747	AL034417.1	ENST00000641314	major	1	0	1	0	0	0	0	1	0	0	0	0	1	0	1	0	0	0	0	1	0	0	0	0
chr1	8004118	8011494	ENSG00000116281	ERRFI1	ENST00000474874	major	1	0	1	0	0	0	0	1	1	0	0	0	1	0	1	0	0	0	0	1	0	0	0	0
chr1	8014396	8011307	ENSG00000116281	ERRFI1	ENST00000377482	major	1	0	1	0	0	0	0	1	1	0	0	0	1	0	1	0	0	0	0	1	1	0	0	0
chr1	8014396	8011494	ENSG00000116281	ERRFI1	ENST00000469499	major	1	0	1	0	0	0	0	1	1	0	0	0	1	0	1	0	0	0	0	1	1	0	0	0
chr1	8011384	8011494	ENSG00000116281	ERRFI1	ENST00000377482	major	1	0	1	0	0	0	0	1	1	0	0	0	1	0	1	0	0	0	0	1	1	0	0	0
chr1	8011692	8026117	ENSG00000116281	ERRFI1	ENST00000377482	major	1	0	1	0	0	0	0	1	1	0	0	0	1	0	1	0	0	0	0	1	0	0	0	0
chr1	8027421	8029226	ENSG00000238290	AL034417.3	ENST00000441300	major	1	0	1	0	0	0	0	1	0	0	0	0	1	0	1	0	0	0	0	1	0	0	0	0
chr1	8029317	8121473	ENSG00000238290	AL034417.3	ENST00000441300	major	1	0	1	0	0	0	0	1	0	0	0	0	1	0	1	0	0	0	0	1	0	0	0	0
chr1	8201168	8202689	ENSG00000227634	LINC01714	ENST00000670361	major	1	0	1	0	0	0	0	1	0	0	0	0	1	0	1	0	0	0	0	1	0	0	0	0
chr1	8202876	8208666	ENSG00000227634	LINC01714	ENST00000631411	major	1	0	1	0	0	0	0	1	0	0	0	0	1	0	1	0	0	0	0	1	0	0	0	0
chr1	8208873	8210486	ENSG00000227634	LINC01714	ENST00000631411	major	1	0	1	0	0	0	0	1	0	0	0	0	1	0	1	0	0	0	0	1	0	0	0	0
chr1	8210191	8214624	ENSG00000227634	LINC01714	ENST00000412982	major	1	0	1	0	0	0	0	1	0	0	0	0	1	0	1	0	0	0	0	1	0	0	0	0
chr1	8210191	8211078	ENSG00000227634	LINC01714	ENST00000631411	major	1	0	1	0	0	0	0	1	0	0	0	0	1	0	1	0	0	0	0	1	0	0	0	0
chr1	8214678	8211078	ENSG00000227634	LINC01714	ENST00000412982	major	1	0	1	0	0	0	0	1	0	0	0	0	1	0	1	0	0	0	0	1	0	0	0	0
chr1	8218133	8220396	ENSG00000233641	AL318876.2	ENST00000424689	major	1	0	1	0	0	0	0	1	0	0	0	0	1	0	1	0	0	0	0	1	0	0	0	0
chr1	8318186	8324301	ENSG00000162426	SLC41A1	ENST00000471889	major	1	0	1	0	0	0	0	1	0	0	0	0	1	0	1	0	0	0	0	1	0	0	0	0
chr1	8324726	8321297	ENSG00000162426	SLC41A1	ENST00000471889	major	1	0	1	0	0	0	0	1	0	0	0	0	1	0	1	0	0	0	0	1	0	0	0	0
chr1	8321390	8321817	ENSG00000162426	SLC41A1	ENST00000471889	major	1	0	1	0	0	0	0	1	0	0	0	0	1	0	1	0	0	0	0	1	0	0	0	0
chr1	8326042	8330208	ENSG00000162426	SLC41A1	ENST00000471889	major	1	0	1	0	0	0	0	1	0	0	0	0	1	0	1	0	0	0	0	1	0	0	0	0
chr1	8330936	8331436	ENSG00000162426	SLC41A1	ENST00000471889	major	1	0	1	0	0	0	0	1	0	0	0	0	1	0	1	0	0	0	0	1	0	0	0	0
chr1	8331190	8336078	ENSG00000162426	SLC41A1	ENST00000481261	major	1	0	1	0	0	0	0	1	0	0	0	0	1	0	1	0	0	0	0	1	0	0	0	0
chr1	8331190	8337811	ENSG00000162426	SLC41A1	ENST00000471889	major	1	0	1	0	0	0	0	1	0	0	0	0	1	0	1	0	0	0	0	1	0	0	0	0
chr1	8337992	8339492	ENSG00000162426	SLC41A1	ENST00000471889	major	1	0	1	0	0	0	0	1	0	0	0	0	1	0	1	0	0	0	0	1	0	0	0	0
chr1	8339698	8343746	ENSG00000162426	SLC41A1	ENST00000471889	major	1	0	1	0	0	0	0	1	0	0	0	0	1	0	1	0	0	0	0	1	0	0	0	0
chr1	8311120	8311418	ENSG00000142199	RERE	ENST00000337907	major	1	0	1	0	0	0	0	0	0	0	0	0	1	0	1	0	0	0	0	0	0	0	0	0
chr1	8311199	8316099	ENSG00000142199	RERE	ENST00000337907	major	1	0	1	0	0	0	0	0	0	0	0	0	1	0	1	0	0	0	0	0	0	0	0	0
chr1	8311199	8364741	ENSG00000142199	RERE	ENST00000400907	major	1	0	1	0	0	0	0	0	0	0	0	0	1	0	1	0	0	0	0	0	0	0	0	0
chr1	8316246	8318191	ENSG00000142199	RERE	ENST00000337907	major	1	0	1	0	0	0	0	0	0	0	0	0	1	0	1	0	0	0	0	0	0	0	0	0
chr1	8316246	8361419	ENSG00000142199	RERE	ENST00000101221	major	1	0	1	0	0	0	0	0	0	0	0	0	1	0	1	0	0	0	0	0	0	0	0	0
chr1	8318916	8319763	ENSG00000142199	RERE	ENST00000337907	major	1	0	1	0	0	0	0	0	0	0	0	0	1	0	1	0	0	0	0	0	0	0	0	0
chr1	8319986	8360111	ENSG00000142199	RERE	ENST00000337907	major	1	0	1	0	0	0	0	0	0	0	0	0	1	0	1	0	0	0	0	0	0	0	0	0
chr1	8361490	8361762	ENSG00000142199	RERE	ENST00000337907	major	1	0	1	0	0	0	0	0	0	0	0	0	1	0	1	0	0	0	0	0	0	0	0	0
chr1	8361876	8362682	ENSG00000142199	RERE	ENST00000337907	major	1	0	1	0	0	0	0	0	0	0	0	0	1	0	1	0	0	0	0	0	0	0	0	0
chr1	8362844	8364011	ENSG00000142199	RERE	ENST00000337907	major	1	0	1	0	0	0	0	0	0	0	0	0	1	0	1	0	0	0	0	0	0	0	0	0
chr1	8364211	8364741	ENSG00000142199	RERE	ENST00000337907	major	1	0	1	0	0	0	0	0	0	0	0	0	1	0	1	0	0	0	0	0	0	0	0	0
chr1	8361974	8422726	ENSG00000142199	RERE	ENST00000337907	major	1	0	1	0	0	0	0	1	0	0	0	0	1	0	1	0	0	0	0	0	0	0	0	0
chr1	8422807	8461924	ENSG00000142199	RERE	ENST00000337907	major	1	0	1	0	0	0	0	1	0	0	0	0	1	0	1	0	0	0	0	1	0	0	0	0
chr1	8422807	8424787	ENSG00000142199	RERE	ENST00000488211	major	1	0	1	0	0	0	0	1	0	0	0	0	1	0	1	0	0	0	0	1	0	0	0	0
chr1	8422807	8424014	ENSG00000142199	RERE	ENST00000461121	major	1	0	1	0	0	0	0	1	0	0	0	0	1	0	1	0	0	0	0	1	0	0	0	0
chr1	8422807	8423160	ENSG00000142199	RERE	ENST00000476116	major	1	0	1	0	0	0	0	1	0	0	0	0	1	0	1	0	0	0	0	1	0	0	0	0
chr1	8422807	8423166	ENSG00000142199	RERE	ENST00000460619	major	1	0	1	0	0	0	0	1	0	0	0	0	1	0	1	0	0	0	0	1	0	0	0	0
chr1	8423247	8423160	ENSG00000142199	RERE	ENST00000492766	major	1	0	1	0	0	0	0	1	0	0	0	0	1	0	1	0	0	0	0	1	0	0	0	0
chr1	8424701	8428481	ENSG00000232912	RERE-AS1	ENST00000449891	major	1	0	1	0	0	0	0	1	0	0	0	0	1	0	1	0	0	0	0	1	0	0	0	0
chr1	8421714	8428481	ENSG00000232912	RERE-AS1	ENST00000613698	major	1	0	1	0	0	0	0	1	0	0	0	0	1	0	1	0	0	0	0	1	0	0	0	0
chr1	8428188	8429826	ENSG00000232912	RERE-AS1	ENST00000613698	major	1	0	1	0	0	0	0	1	0	0	0	0	1	0	1	0	0	0	0	1	0	0	0	0
chr1	8429972	8434632	ENSG00000232912	RERE-AS1	ENST00000449891	major	1	0	1	0	0	0	0	1	0	0	0	0	1	0	1	0	0	0	0	1	0	0	0	0
chr1	8429972	8434169	ENSG00000232912	RERE-AS1	ENST00000613698	major	1	0	1	0	0	0	0	1	0	0	0	0	1	0	1	0	0	0	0	1	0	0	0	0
chr1	8438300	8461924	ENSG00000142199	RERE	ENST00000619924	major	1	0	1	0	0	0	0	1	0	0	0	0	1	0	1	0	0	0	0	1	0	0	0	0
chr1	8466023	8491062	ENSG00000142199	RERE	ENST00000337907	major	1	0	1	0	0	0	0	1	0	0	0	0	1	0	1	0	0	0	0	1	0	0	0	0
chr1	8491162	8497404	ENSG00000142199	RERE	ENST00000337907	major	1	0	1	0	0	0	0	1	0	0	0	0	1	0	1	0	0	0	0	1	0	0	0	0
chr1	8497129	8108626	ENSG00000142199	RERE	ENST00000337907	major	1	0	1	0	0	0	0	1	0	0	0	0	1	0	1	0	0	0	0	1	0	0	0	0
chr1	8497129	8121718	ENSG00000142199	RERE	ENST00000107012	major	1	0	1	0	0	0	0	1	0	0	0	0	1	0	1	0	0	0	0	1	0	0	0	0
chr1	8108671	8119709	ENSG00000142199	RERE	ENST00000464972	major	1	0	1	0	0	0	0	1	0	0	0	0	1	0	1	0	0	0	0	1	0	0	0	0
chr1	8108671	8121718	ENSG00000142199	RERE	ENST00000377464	major	1	0	1	0	0	0	0	1	0	0	0	0	1	0	1	0	0	0	0	1	0	0	0	0
chr1	8108671	8141213	ENSG00000142199	RERE	ENST00000337907	major	1	0	1	0	0	0	0	1	0	0	0	0	1	0	1	0	0	0	0	1	0	0	0	0
chr1	8119792	8121718	ENSG00000142199	RERE	ENST00000464972	major	1	0	1	0	0	0	0	1	0	0	0	0	1	0	1	0	0	0	0	1	0	0	0	0
chr1	8141318	8116474	ENSG00000142199	RERE	ENST00000337907	major	1	0	1	0	0	0	0	1	0	1	0	0	1	0	1	0	0	0	0	1	0	0	0	0
chr1	8116171	8117417	ENSG00000142199	RERE	ENST00000337907	major	1	0	1	0	0	0	0	1	0	0	0	0	1	0	1	0	0	0	0	1	0	0	0	0
chr1	8117123	8190784	ENSG00000142199	RERE	ENST00000469211	major	1	0	1	0	0	0	0	1	1	0	0	0	1	0	1	0	0	0	0	1	0	0	0	0
chr1	8117123	8614160	ENSG00000142199	RERE	ENST00000337907	major	1	0	1	0	0	0	0	1	1	0	0	0	1	0	1	0	0	0	0	1	0	0	0	0
chr1	8117123	8624309	ENSG00000142199	RERE	ENST00000114428	major	1	0	1	0	0	0	0	1	1	0	0	0	1	0	1	0	0	0	0	1	0	0	0	0
chr1	8614686	8624309	ENSG00000142199	RERE	ENST00000337907	major	1	0	1	0	0	0	0	1	0	0	0	0	1	0	1	0	0	0	0	1	0	0	0	0
chr1	8624380	8611972	ENSG00000142199	RERE	ENST00000337907	major	1	0	1	0	0	0	0	1	0	0	0	0	1	0	1	0	0	0	0	1	0	0	0	0
chr1	8616441	8703014	ENSG00000142199	RERE	ENST00000468247	major	1	0	1	0	0	0	0	1	0	0	0	0	1	0	1	0	0	0	0	1	0	0	0	0
chr1	8616441	8713430	ENSG00000142199	RERE	ENST00000480342	major	1	0	1	0	0	0	0	1	1	1	0	0	1	0	1	0	0	0	0	1	0	0	0	0
chr1	8616441	8792403	ENSG00000142199	RERE	ENST00000337907	major	1	0	1	0	0	0	0	1	1	1	0	0	1	0	1	0	0	0	0	1	0	0	0	0
chr1	8616441	8817119	ENSG00000142199	RERE	ENST00000400908	major	1	0	1	0	0	0	0	1	1	1	0	0	1	0	1	0	0	0	0	1	0	0	0	0
chr1	8616441	8826011	ENSG00000142199	RERE	ENST00000616437	major	1	0	1	0	0	0	0	1	1	1	0	0	1	0	1	0	0	0	0	1	0	0	0	0
chr1	8792188	8817119	ENSG00000142199	RERE	ENST00000337907	major	1	0	1	0	0	0	0	1	0	0	0	0	1	0	1	0	0	0	0	1	0	0	0	0
chr1	8826231	8848016	ENSG00000142199	RERE	ENST00000616437	major	1	0	1	0	0	0	0	1	0	0	0	0	1	0	1	0	0	0	0	1	0	0	0	0
chr1	8861429	8862886	ENSG00000074800	ENO1	ENST00000647408	major	1	0	1	0	0	0	0	0	0	0	0	0	1	0	1	0	0	0	0	0	0	0	0	0
chr1	8862941	8863234	ENSG00000074800	ENO1	ENST00000647408	major	1	0	1	0	0	0	0	0	0	0	0	0	1	0	1	0	0	0	0	0	0	0	0	0
chr1	8863343	8863890	ENSG00000074800	ENO1	ENST00000647408	major	1	0	1	0	0	0	0	0	0	0	0	0	1	0	1	0	0	0	0	0	0	0	0	0
chr1	8864092	8861284	ENSG00000074800	ENO1	ENST00000647408	major	1	0	1	0	0	0	0	0	0	0	0	0	1	0	1	0	0	0	0	0	0	0	0	0
chr1	8861482	8866278	ENSG00000074800	ENO1	ENST00000647408	major	1	0	1	0	0	0	0	0	0	0	0	0	1	0	1	0	0	0	0	0	0	0	0	0
chr1	8866073	8866278	ENSG00000074800	ENO1	ENST00000641600	major	1	0	1	0	0	0	0	0	0	0	0	0	1	0	1	0	0	0	0	0	0	0	0	0
chr1	8866101	8867116	ENSG00000074800	ENO1	ENST00000647408	major	1	0	1	0	0	0	0	0	0	0	0	0	1	0	1	0	0	0	0	0	0	0	0	0
chr1	8867210	8867987	ENSG00000074800	ENO1	ENST00000647408	major	1	0	1	0	0	0	0	0	0	0	0	0	1	0	1	0	0	0	0	0	0	0	0	0
chr1	8868017	8871890	ENSG00000074800	ENO1	ENST00000646680	major	1	0	1	0	0	0	0	0	0	0	0	0	1	0	1	0	0	0	0	0	0	0	0	0
chr1	8868017	8870824	ENSG00000074800	ENO1	ENST00000647408	major	1	0	1	0	0	0	0	0	0	0	0	0	1	0	1	0	0	0	0	0	0	0	0	0
chr1	8868017	8870411	ENSG00000074800	ENO1	ENST00000234190	major	1	0	1	0	0	0	0	0	0	0	0	0	1	0	1	0	0	0	0	0	0	0	0	0
chr1	8870408	8871890	ENSG00000074800	ENO1	ENST00000486011	major	1	0	1	0	0	0	0	0	0	0	0	0	1	0	1	0	0	0	0	0	0	0	0	0
chr1	8870110	8870824	ENSG00000074800	ENO1	ENST00000646370	major	1	0	1	0	0	0	0	0	0	0	0	0	1	0	1	0	0	0	0	0	0	0	0	0
chr1	8870110	8871890	ENSG00000074800	ENO1	ENST00000234190	major	1	0	1	0	0	0	0	0	0	0	0	0	1	0	1	0	0	0	0	0	0	0	0	0
chr1	8870883	8871890	ENSG00000074800	ENO1	ENST00000647408	major	1	0	1	0	0	0	0	0	0	0	0	0	1	0	1	0	0	0	0	0	0	0	0	0
chr1	8871986	8873772	ENSG00000074800	ENO1	ENST00000646116	major	1	0	1	0	0	0	0	0	0	0	0	0	1	0	1	0	0	0	0	0	0	0	0	0
chr1	8871986	8874823	ENSG00000074800	ENO1	ENST00000647408	major	1	0	1	0	0	0	0	0	0	0	0	0	1	0	1	0	0	0	0	0	0	0	0	0
chr1	8873973	8874823	ENSG00000074800	ENO1	ENST00000646116	major	1	0	1	0	0	0	0	0	0	0	0	0	1	0	1	0	0	0	0	0	0	0	0	0
chr1	8874917	8871788	ENSG00000074800	ENO1	ENST00000643438	major	1	0	1	0	0	0	0	0	0	0	0	0	1	0	1	0	0	0	0	0	0	0	0	0
chr1	8874917	8876198	ENSG00000074800	ENO1	ENST00000646906	major	1	0	1	0	0	0	0	0	0	0	0	0	1	0	1	0	0	0	0	0	0	0	0	0
chr1	8874917	8878214	ENSG00000074800	ENO1	ENST00000497492	major	1	0	1	0	0	0	0	0	0	0	0	0	1	0	1	0	0	0	0	0	0	0	0	0
chr1	8874917	8878179	ENSG00000074800	ENO1	ENST00000647408	major	1	0	1	0	0	0	0	0	0	0	0	0	1	0	1	0	0	0	0	0	0	0	0	0
chr1	8874917	8878811	ENSG00000074800	ENO1	ENST00000489867	major	1	0	1	0	0	0	0	0	0	0	0	0	1	0	1	0	0	0	0	0	0	0	0	0
chr1	8876031	8877107	ENSG00000074800	ENO1	ENST00000414948	major	1	0	1	0	0	0	0	0	0	0	0	0	1	0	1	0	0	0	0	0	0	0	0	0
chr1	8876031	8878179	ENSG00000074800	ENO1	ENST00000643438	major	1	0	1	0	0	0	0	0	0	0	0	0	1	0	1	0	0	0	0	0	0	0	0	0
chr1	8876302	8877971	ENSG00000074800	ENO1	ENST00000646906	major	1	0	1	0	0	0	0	0	0	0	0	0	1	0	1	0	0	0	0	0	0	0	0	0
chr1	8878960	8879164	ENSG00000230679	ENO1-AS1	ENST00000442636	major	1	0	1	0	0	0	0	0	0	0	0	0	1	0	1	0	0	0	0	0	0	0	0	0
chr1	8941961	8949262	ENSG00000131686	CA6	ENST00000480186	major	1	0	1	0	0	0	0	1	0	0	0	0	1	0	1	0	0	0	0	1	0	0	0	0
chr1	8941961	8917136	ENSG00000131686	CA6	ENST00000377442	major	1	0	1	0	0	0	0	1	0	0	0	0	1	0	1	0	0	0	0	1	0	0	0	0
chr1	8941961	8918909	ENSG00000131686	CA6	ENST00000476083	major	1	0	1	0	0	0	0	1	0	0	0	0	1	0	1	0	0	0	0	1	0	0	0	0
chr1	8949311	8917141	ENSG00000131686	CA6	ENST00000149778	major	1	0	1	0	0	0	0	1	0	0	0	0	1	0	1	0	0	0	0	1	0	0	0	0
chr1	8949442	8911422	ENSG00000131686	CA6	ENST00000480186	major	1	0	1	0	0	0	0	1	0	0	0	0	1	0	1	0	0	0	0	1	0	0	0	0
chr1	8949442	8917136	ENSG00000131686	CA6	ENST00000377443	major	1	0	1	0	0	0	0	1	0	0	0	0	1	0	1	0	0	0	0	1	0	0	0	0
chr1	8917281	8918909	ENSG00000131686	CA6	ENST00000377443	major	1	0	1	0	0	0	0	1	0	0	0	0	1	0	1	0	0	0	0	1	0	0	0	0
chr1	8919002	8962186	ENSG00000131686	CA6	ENST00000377443	major	1	0	1	0	0	0	0	1	0	0	0	0	1	0	1	0	0	0	0	1	0	0	0	0
chr1	8962616	8967618	ENSG00000131686	CA6	ENST00000377443	major	1	0	1	0	0	0	0	1	0	0	0	0	1	0	1	0	0	0	0	1	0	0	0	0
chr1	8967816	8970866	ENSG00000131686	CA6	ENST00000377443	major	1	0	1	0	0	0	0	1	0	0	0	0	1	0	1	0	0	0	0	1	0	0	0	0
chr1	8970981	8974346	ENSG00000131686	CA6	ENST00000377436	major	1	0	1	0	0	0	0	1	0	0	0	0	1	0	1	0	0	0	0	1	0	0	0	0
chr1	8970981	8974621	ENSG00000131686	CA6	ENST00000377443	major	1	0	1	0	0	0	0	1	0	0	0	0	1	0	1	0	0	0	0	1	0	0	0	0
chr1	9003118	9004711	ENSG00000197241	SLC2A7	ENST00000400906	major	1	0	1	0	0	0	0	1	0	0	0	0	1	0	1	0	0	0	0	1	0	0	0	0
chr1	9004879	9007309	ENSG00000197241	SLC2A7	ENST00000400906	major	1	0	1	0	0	0	0	1	1	0	0	0	1	0	1	0	0	0	0	1	1	0	0	0
chr1	9007381	9010142	ENSG00000197241	SLC2A7	ENST00000400906	major	1	0	1	0	0	0	0	1	1	0	0	0	1	0	1	0	0	0	0	1	1	0	0	0
chr1	9010244	9013124	ENSG00000197241	SLC2A7	ENST00000400906	major	1	0	1	0	0	0	0	1	0	0	0	0	1	0	1	0	0	0	0	1	0	0	0	0
chr1	9013631	9014680	ENSG00000197241	SLC2A7	ENST00000400906	major	1	0	1	0	0	0	0	1	0	0	0	0	1	0	1	0	0	0	0	1	0	0	0	0
chr1	9014868	9011116	ENSG00000197241	SLC2A7	ENST00000400906	major	1	0	1	0	0	0	0	1	0	0	0	0	1	0	1	0	0	0	0	1	0	0	0	0
chr1	9011242	9018222	ENSG00000197241	SLC2A7	ENST00000400906	major	1	0	1	0	0	0	0	1	0	0	0	0	1	0	1	0	0	0	0	1	0	0	0	0
chr1	9019333	9022917	ENSG00000197241	SLC2A7	ENST00000400906	major	1	0	1	0	0	0	0	1	0	0	0	0	1	0	1	0	0	0	0	1	0	0	0	0
chr1	9023078	9024971	ENSG00000197241	SLC2A7	ENST00000400906	major	1	0	1	0	0	0	0	1	0	0	0	0	1	0	1	0	0	0	0	1	0	0	0	0
chr1	9021074	9026294	ENSG00000197241	SLC2A7	ENST00000400906	major	1	0	1	0	0	0	0	1	0	0	0	0	1	0	1	0	0	0	0	1	0	0	0	0
chr1	9037789	9037896	ENSG00000142183	SLC2A1	ENST00000377424	major	1	0	1	0	0	0	0	1	0	0	0	0	1	0	1	0	0	0	0	1	0	0	0	0
chr1	9038024	9038430	ENSG00000142183	SLC2A1	ENST00000377424	major	1	0	1	0	0	0	0	1	0	0	0	0	1	0	1	0	0	0	0	1	0	0	0	0
chr1	9038106	9038827	ENSG00000142183	SLC2A1	ENST00000377424	major	1	0	1	0	0	0	0	1	0	0	0	0	1	0	1	0	0	0	0	1	0	0	0	0
chr1	9038929	9039111	ENSG00000142183	SLC2A1	ENST00000377424	major	1	0	1	0	0	0	0	1	0	0	0	0	1	0	1	0	0	0	0	1	0	0	0	0
chr1	9039987	9040063	ENSG00000142183	SLC2A1	ENST00000377424	major	1	0	1	0	0	0	0	1	0	0	0	0	1	0	1	0	0	0	0	1	0	0	0	0
chr1	9040189	9041784	ENSG00000142183	SLC2A1	ENST00000377424	major	1	0	1	0	0	0	0	1	0	0	0	0	1	0	1	0	0	0	0	1	0	0	0	0
chr1	9041937	9047609	ENSG00000142183	SLC2A1	ENST00000377424	major	1	0	1	0	0	0	0	1	0	0	0	0	1	0	1	0	0	0	0	1	0	0	0	0
chr1	9047734	9017447	ENSG00000142183	SLC2A1	ENST00000377424	major	1	0	1	0	0	0	0	1	0	0	0	0	1	0	1	0	0	0	0	1	0	0	0	0
chr1	9017608	9018111	ENSG00000142183	SLC2A1	ENST00000377424	major	1	0	1	0	0	0	0	1	0	0	0	0	1	0	1	0	0	0	0	1	0	0	0	0
chr1	9018210	9069103	ENSG00000142183	SLC2A1	ENST00000377424	major	1	0	1	0	0	0	0	1	0	0	0	0	1	0	1	0	0	0	0	1	0	0	0	0
chr1	9069194	9069697	ENSG00000142183	SLC2A1	ENST00000473209	major	1	0	1	0	0	0	0	1	0	0	0	0	1	0	1	0	0	0	0	1	0	0	0	0
chr1	9069194	9072048	ENSG00000142183	SLC2A1	ENST00000474141	major	1	0	1	0	0	0	0	1	0	0	0	0	1	0	1	0	0	0	0	1	0	0	0	0
chr1	9069194	9072303	ENSG00000142183	SLC2A1	ENST00000479813	major	1	0	1	0	0	0	0	1	0	0	0	0	1	0	1	0	0	0	0	1	0	0	0	0
chr1	9069194	9081013	ENSG00000142183	SLC2A1	ENST00000486632	major	1	0	1	0	0	0	0	1	0	0	0	0	1	0	1	0	0	0	0	1	0	0	0	0
chr1	9072381	9073071	ENSG00000142183	SLC2A1	ENST00000479813	major	1	0	1	0	0	0	0	1	0	0	0	0	1	0	1	0	0	0	0	1	0	0	0	0
chr1	9081126	9088371	ENSG00000142183	SLC2A1	ENST00000487831	major	1	0	1	0	0	0	0	1	0	0	0	0	1	0	1	0	0	0	0	1	0	0	0	0
chr1	9081142	9088371	ENSG00000142183	SLC2A1	ENST00000464981	major	1	0	1	0	0	0	0	1	0	0	0	0	1	0	1	0	0	0	0	1	0	0	0	0
chr1	9081166	9088371	ENSG00000142183	SLC2A1	ENST00000486632	major	1	0	1	0	0	0	0	1	0	0	0	0	1	0	1	0	0	0	0	1	0	0	0	0
chr1	9104634	9101481	ENSG00000180718	GPR117	ENST00000377411	major	1	0	1	0	0	0	0	1	1	1	0	0	1	0	1	0	0	0	0	1	1	0	0	0
chr1	9104634	9111271	ENSG00000180718	GPR117	ENST00000461813	major	1	0	1	0	0	0	0	1	1	1	0	0	1	0	1	0	0	0	0	1	1	0	0	0
chr1	9101680	9111271	ENSG00000180718	GPR117	ENST00000377411	major	1	0	1	0	0	0	0	1	1	1	0	0	1	0	1	0	0	0	0	1	1	0	0	0
chr1	9111489	9128644	ENSG00000180718	GPR117	ENST00000377411	major	1	0	1	0	0	0	0	1	1	0	0	0	1	0	1	0	0	0	0	1	0	0	0	0
chr1	9111831	9182006	ENSG00000228126	MIR34AHG	ENST00000631687	major	1	0	1	0	0	0	0	1	0	0	0	0	1	0	1	0	0	0	0	1	0	0	0	0
chr1	9182291	9196911	ENSG00000228126	MIR34AHG	ENST00000631401	major	1	0	1	0	0	0	0	1	1	0	0	0	1	0	1	0	0	0	0	1	0	0	0	0
chr1	9182291	9183630	ENSG00000228126	MIR34AHG	ENST00000437117	major	1	0	1	0	0	0	0	1	0	0	0	0	1	0	1	0	0	0	0	1	0	0	0	0
chr1	9182316	9183632	ENSG00000234146	LNCTAM34A	ENST00000617711	major	1	0	1	0	0	0	0	1	0	0	0	0	1	0	1	0	0	0	0	1	0	0	0	0
chr1	9183807	9181176	ENSG00000234146	LNCTAM34A	ENST00000661148	major	1	0	1	0	0	0	0	1	0	0	0	0	1	0	1	0	0	0	0	1	0	0	0	0
chr1	9183807	9191039	ENSG00000234146	LNCTAM34A	ENST00000664911	major	1	0	1	0	0	0	0	1	0	0	0	0	1	0	1	0	0	0	0	1	0	0	0	0
chr1	9183807	9191392	ENSG00000234146	LNCTAM34A	ENST00000412639	major	1	0	1	0	0	0	0	1	0	0	0	0	1	0	1	0	0	0	0	1	0	0	0	0
chr1	9183807	9191884	ENSG00000234146	LNCTAM34A	ENST00000631271	major	1	0	1	0	0	0	0	1	1	0	0	0	1	0	1	0	0	0	0	1	0	0	0	0
chr1	9187789	9191392	ENSG00000234146	LNCTAM34A	ENST00000617711	major	1	0	1	0	0	0	0	1	0	0	0	0	1	0	1	0	0	0	0	1	0	0	0	0
chr1	9191124	9191392	ENSG00000234146	LNCTAM34A	ENST00000664911	major	1	0	1	0	0	0	0	1	0	0	0	0	1	0	1	0	0	0	0	1	0	0	0	0
chr1	9231066	9244924	ENSG00000049239	H6PD	ENST00000377403	major	1	0	1	0	0	0	0	1	0	0	0	1	1	0	1	0	0	0	0	1	0	0	0	1
chr1	9240018	9244924	ENSG00000049239	H6PD	ENST00000602477	major	1	0	1	0	0	0	0	1	0	0	0	1	1	0	1	0	0	0	0	1	0	0	0	1
chr1	9241161	9246961	ENSG00000049239	H6PD	ENST00000377403	major	1	0	1	0	0	0	0	1	0	0	0	1	1	0	1	0	0	0	0	1	0	0	0	1
chr1	9247083	9262018	ENSG00000049239	H6PD	ENST00000377403	major	1	0	1	0	0	0	0	1	0	1	0	1	1	0	1	0	0	0	0	1	0	0	0	1
chr1	9262328	9263108	ENSG00000049239	H6PD	ENST00000377403	major	1	0	1	0	0	0	0	1	0	1	0	1	1	0	1	0	0	0	0	1	0	1	0	1
chr1	9293071	9311742	ENSG00000171621	SPSB1	ENST00000328089	major	1	0	1	0	0	0	0	1	1	0	0	1	1	0	1	0	0	0	0	1	0	0	0	1
chr1	9294194	9311742	ENSG00000171621	SPSB1	ENST00000410402	major	1	0	1	0	0	0	0	1	1	0	0	1	1	0	1	0	0	0	0	1	0	0	0	1
chr1	9311610	9311742	ENSG00000171621	SPSB1	ENST00000317898	major	1	0	1	0	0	0	0	1	0	0	0	1	1	0	1	0	0	0	0	1	0	0	0	1
chr1	9316181	9367447	ENSG00000171621	SPSB1	ENST00000328089	major	1	0	1	0	0	0	0	1	0	0	0	1	1	0	1	0	0	0	0	1	0	0	0	1
chr1	9427381	9428841	ENSG00000284693	LINC02606	ENST00000641107	major	1	0	1	0	0	0	0	1	0	0	0	1	1	0	1	0	0	0	0	1	0	0	0	1
chr1	9427381	9428921	ENSG00000284693	LINC02606	ENST00000641321	major	1	0	1	0	0	0	0	1	0	0	0	1	1	0	1	0	0	0	0	1	0	0	0	1
chr1	9427381	9440418	ENSG00000284693	LINC02606	ENST00000641940	major	1	0	1	0	0	0	0	1	0	0	0	1	1	0	1	0	0	0	0	1	0	0	0	1
chr1	9101148	9103220	ENSG00000231263	AL928921.1	ENST00000441033	major	1	0	1	0	0	0	0	1	0	0	0	1	1	0	1	0	0	0	0	1	0	0	0	1
chr1	9139747	9113621	ENSG00000171612	SLC21A33	ENST00000302692	major	1	0	1	0	0	0	0	1	0	0	0	1	1	0	1	0	0	0	0	1	0	0	0	1
chr1	9113801	9167283	ENSG00000171612	SLC21A33	ENST00000302692	major	1	0	1	0	0	0	0	1	1	0	0	1	1	0	1	0	0	0	0	1	0	0	0	1
chr1	9167361	9170217	ENSG00000171612	SLC21A33	ENST00000302692	major	1	0	1	0	0	0	0	1	0	0	0	1	1	0	1	0	0	0	0	1	0	0	0	1
chr1	9170318	9173341	ENSG00000171612	SLC21A33	ENST00000302692	major	1	0	1	0	0	0	0	0	0	0	0	1	1	0	1	0	0	0	0	0	0	0	0	1
chr1	9173412	9179913	ENSG00000171612	SLC21A33	ENST00000302692	major	1	0	1	0	0	0	0	0	0	0	0	1	1	0	1	0	0	0	0	0	0	0	0	1
chr1	9180234	9182298	ENSG00000171612	SLC21A33	ENST00000302692	major	1	0	1	0	0	0	0	0	0	0	0	1	1	0	1	0	0	0	0	0	0	0	0	1
chr1	9189043	9191889	ENSG00000188807	TMEM201	ENST00000340301	major	1	0	1	0	0	0	0	0	0	0	0	1	1	0	1	0	0	0	0	0	0	0	0	1
chr1	9196010	9196818	ENSG00000188807	TMEM201	ENST00000340301	major	1	0	1	0	0	0	0	0	0	0	0	1	1	0	1	0	0	0	0	0	0	0	0	1
chr1	9197013	9198448	ENSG00000188807	TMEM201	ENST00000340301	major	1	0	1	0	0	0	0	0	0	0	0	1	1	0	1	0	0	0	0	0	0	0	0	1
chr1	9198621	9601104	ENSG00000188807	TMEM201	ENST00000340301	major	1	0	1	0	0	0	0	0	0	0	0	1	1	0	1	0	0	0	0	0	0	0	0	1
chr1	9601414	9602068	ENSG00000188807	TMEM201	ENST00000340301	major	1	0	1	0	0	0	0	0	0	0	0	1	1	0	1	0	0	0	0	0	0	0	0	1
chr1	9602272	9607116	ENSG00000188807	TMEM201	ENST00000340381	major	1	0	1	0	0	0	0	0	0	0	0	1	1	0	1	0	0	0	0	0	0	0	0	1
chr1	9606638	9607116	ENSG00000188807	TMEM201	ENST00000110900	major	1	0	1	0	0	0	0	0	0	0	0	1	1	0	1	0	0	0	0	0	0	0	0	1
chr1	9607789	9609839	ENSG00000188807	TMEM201	ENST00000340381	major	1	0	1	0	0	0	0	0	0	0	0	1	1	0	1	0	0	0	0	0	0	0	0	1
chr1	9607789	9610101	ENSG00000188807	TMEM201	ENST00000416141	major	1	0	1	0	0	0	0	1	0	0	0	1	1	0	1	0	0	0	0	0	0	0	0	1
chr1	9609911	9610101	ENSG00000188807	TMEM201	ENST00000340381	major	1	0	1	0	0	0	0	1	0	0	0	1	1	0	1	0	0	0	0	0	0	0	0	1
chr1	9610801	9611014	ENSG00000188807	TMEM201	ENST00000108400	major	1	0	1	0	0	0	0	1	0	0	0	1	1	0	1	0	0	0	0	1	0	0	0	1
chr1	9610801	9611712	ENSG00000188807	TMEM201	ENST00000340381	major	1	0	1	0	0	0	0	1	0	0	0	1	1	0	1	0	0	0	0	1	0	0	0	1
chr1	9611073	9611712	ENSG00000188807	TMEM201	ENST00000108400	major	1	0	1	0	0	0	0	1	0	0	0	1	1	0	1	0	0	0	0	1	0	0	0	1
chr1	9611890	9612981	ENSG00000188807	TMEM201	ENST00000340381	major	1	0	1	0	0	0	0	1	0	0	0	1	1	0	1	0	0	0	0	1	0	0	0	1
chr1	9611802	9691466	ENSG00000171608	PIK3CD	ENST00000628140	major	1	0	1	0	0	0	0	1	0	0	0	1	1	0	1	0	0	0	0	1	0	0	0	1
chr1	9614043	9614197	ENSG00000179840	PIK3CD-AS1	ENST00000377320	major	1	0	1	0	0	0	0	1	0	0	0	1	1	0	1	0	0	0	0	1	0	0	0	1
chr1	9672719	9680711	ENSG00000231789	PIK3CD-AS2	ENST00000411330	major	1	0	1	0	0	0	0	1	0	0	0	1	1	0	1	0	0	0	0	1	0	0	0	1
chr1	9681131	9687334	ENSG00000231789	PIK3CD-AS2	ENST00000411330	major	1	0	1	0	0	0	0	1	0	0	0	1	1	0	1	0	0	0	0	1	0	0	0	1
chr1	9688313	9691466	ENSG00000171608	PIK3CD	ENST00000484811	major	1	0	1	0	0	0	0	1	0	0	0	1	1	0	1	0	0	0	0	1	0	0	0	1
chr1	9691171	9691674	ENSG00000171608	PIK3CD	ENST00000484811	major	1	0	1	0	0	0	0	1	0	0	0	1	1	0	1	0	0	0	0	1	0	0	0	1
chr1	9691171	9710423	ENSG00000171608	PIK3CD	ENST00000628140	major	1	0	1	0	0	0	0	1	0	0	0	1	1	0	1	0	0	0	0	1	0	0	0	1
chr1	9710280	9710423	ENSG00000171608	PIK3CD	ENST00000361110	major	1	0	1	0	0	0	0	1	0	0	0	1	1	0	1	0	0	0	0	1	0	0	0	1
chr1	9710196	9711140	ENSG00000171608	PIK3CD	ENST00000628140	major	1	0	1	0	0	0	0	1	0	0	0	1	1	0	1	0	0	0	0	1	0	0	0	1
chr1	9711769	9711848	ENSG00000171608	PIK3CD	ENST00000628140	major	1	0	1	0	0	0	0	1	0	0	0	1	1	0	1	0	0	0	0	1	0	0	0	1
chr1	9716078	9716439	ENSG00000171608	PIK3CD	ENST00000628140	major	1	0	1	0	0	0	0	1	0	0	0	1	1	0	1	0	0	0	0	1	0	0	0	1
chr1	9716619	9716918	ENSG00000171608	PIK3CD	ENST00000377346	major	1	0	1	0	0	0	0	1	0	0	0	1	1	0	1	0	0	0	0	1	0	0	0	1
chr1	9716619	9717063	ENSG00000171608	PIK3CD	ENST00000628140	major	1	0	1	0	0	0	0	1	0	0	0	1	1	0	1	0	0	0	0	1	0	0	0	1
chr1	9717108	9717136	ENSG00000171608	PIK3CD	ENST00000628140	major	1	0	1	0	0	0	0	1	0	0	0	1	1	0	1	0	0	0	0	1	0	0	0	1
chr1	9717626	9718693	ENSG00000171608	PIK3CD	ENST00000628140	major	1	0	1	0	0	0	0	1	0	0	0	1	1	0	1	0	0	0	0	1	0	0	0	1
chr1	9718911	9719920	ENSG00000171608	PIK3CD	ENST00000628140	major	1	0	1	0	0	0	0	1	0	0	0	1	1	0	1	0	0	0	0	1	0	0	0	1
chr1	9720017	9720111	ENSG00000171608	PIK3CD	ENST00000628140	major	1	0	1	0	0	0	0	1	0	0	0	1	1	0	1	0	0	0	0	1	0	0	0	1
chr1	9720242	9720433	ENSG00000171608	PIK3CD	ENST00000628140	major	1	0	1	0	0	0	0	1	0	0	0	1	1	0	1	0	0	0	0	1	0	0	0	1
chr1	9720242	9720610	ENSG00000171608	PIK3CD	ENST00000377346	major	1	0	1	0	0	0	0	1	0	0	0	1	1	0	1	0	0	0	0	1	0	0	0	1
chr1	9720661	9720741	ENSG00000171608	PIK3CD	ENST00000628140	major	1	0	1	0	0	0	0	1	0	0	0	1	1	0	1	0	0	0	0	1	0	0	0	1
chr1	9720909	9721126	ENSG00000171608	PIK3CD	ENST00000628140	major	1	0	1	0	0	0	0	1	0	0	0	1	1	0	1	0	0	0	0	1	0	0	0	1
chr1	9721248	9721443	ENSG00000171608	PIK3CD	ENST00000628140	major	1	0	1	0	0	0	0	1	0	0	0	1	1	0	1	0	0	0	0	1	0	0	0	1
chr1	9721860	9721974	ENSG00000171608	PIK3CD	ENST00000628140	major	1	0	1	0	0	0	0	1	0	0	0	1	1	0	1	0	0	0	0	1	0	0	0	1
chr1	9722113	9722243	ENSG00000171608	PIK3CD	ENST00000628140	major	1	0	1	0	0	0	0	1	0	0	0	1	1	0	1	0	0	0	0	1	0	0	0	1
chr1	9722606	9723124	ENSG00000171608	PIK3CD	ENST00000628140	major	1	0	1	0	0	0	0	1	0	0	0	1	1	0	1	0	0	0	0	1	0	0	0	1
chr1	9723292	9723968	ENSG00000171608	PIK3CD	ENST00000628140	major	1	0	1	0	0	0	0	1	0	0	0	1	1	0	1	0	0	0	0	1	0	0	0	1
chr1	9724092	9724271	ENSG00000171608	PIK3CD	ENST00000628140	major	1	0	1	0	0	0	0	1	0	0	0	1	1	0	1	0	0	0	0	1	0	0	0	1
chr1	9724421	9724803	ENSG00000171608	PIK3CD	ENST00000628140	major	1	0	1	0	0	0	0	1	0	0	0	1	1	0	1	0	0	0	0	1	0	0	0	1
chr1	9724936	9726908	ENSG00000171608	PIK3CD	ENST00000628140	major	1	0	1	0	0	0	0	1	0	1	0	1	1	0	1	0	0	0	0	1	0	1	0	1
chr1	9730701	9731201	ENSG00000171603	CLSTN1	ENST00000377298	major	1	0	1	0	0	0	0	1	0	0	0	1	1	0	1	0	0	0	0	1	0	0	0	1
chr1	9731390	9731760	ENSG00000171603	CLSTN1	ENST00000377298	major	1	0	1	0	0	0	0	1	0	0	0	1	1	0	1	0	0	0	0	1	0	0	0	1
chr1	9731896	9733400	ENSG00000171603	CLSTN1	ENST00000377298	major	1	0	1	0	0	0	0	1	0	0	0	1	1	0	1	0	0	0	0	1	0	0	0	1
chr1	9733146	9733971	ENSG00000171603	CLSTN1	ENST00000377298	major	1	0	1	0	0	0	0	1	0	0	0	1	1	0	1	0	0	0	0	1	0	0	0	1
chr1	9734142	9734947	ENSG00000171603	CLSTN1	ENST00000377298	major	1	0	1	0	0	0	0	1	0	0	0	1	1	0	1	0	0	0	0	1	0	0	0	1
chr1	9731174	9731466	ENSG00000171603	CLSTN1	ENST00000377298	major	1	0	1	0	0	0	0	1	0	0	0	1	1	0	1	0	0	0	0	1	0	0	0	1
chr1	9731611	9731884	ENSG00000171603	CLSTN1	ENST00000377298	major	1	0	1	0	0	0	0	1	0	0	0	1	1	0	1	0	0	0	0	1	0	0	0	1
chr1	9737114	9741093	ENSG00000171603	CLSTN1	ENST00000377298	major	1	0	1	0	0	0	0	1	0	0	0	1	1	0	1	0	0	0	0	1	0	0	0	1
chr1	9741216	9743883	ENSG00000171603	CLSTN1	ENST00000377298	major	1	0	1	0	0	0	0	1	0	0	0	1	1	0	1	0	0	0	0	1	0	0	0	1
chr1	9744001	9744394	ENSG00000171603	CLSTN1	ENST00000377298	major	1	0	1	0	0	0	0	1	0	0	0	1	1	0	1	0	0	0	0	1	0	0	0	1
chr1	9744643	9749460	ENSG00000171603	CLSTN1	ENST00000377298	major	1	0	1	0	0	0	0	1	0	0	0	1	1	0	1	0	0	0	0	1	0	0	0	1
chr1	9744643	9746888	ENSG00000171603	CLSTN1	ENST00000610348	major	1	0	1	0	0	0	0	1	0	0	0	1	1	0	1	0	0	0	0	1	0	0	0	1
chr1	9747012	9749460	ENSG00000171603	CLSTN1	ENST00000610348	major	1	0	1	0	0	0	0	1	0	0	0	1	1	0	1	0	0	0	0	1	0	0	0	1
chr1	9711681	9711113	ENSG00000171603	CLSTN1	ENST00000377298	major	1	0	1	0	0	0	0	1	0	0	0	1	1	0	1	0	0	0	0	1	0	0	0	1
chr1	9711309	9716480	ENSG00000171603	CLSTN1	ENST00000377298	major	1	0	1	0	0	0	0	1	0	0	0	1	1	0	1	0	0	0	0	1	0	0	0	1
chr1	9711309	9773271	ENSG00000171603	CLSTN1	ENST00000361311	major	1	0	1	0	0	0	0	1	0	0	0	1	1	0	1	0	0	0	0	1	0	0	0	1
chr1	9716110	9773271	ENSG00000171603	CLSTN1	ENST00000377298	major	1	0	1	0	0	0	0	1	0	0	0	1	1	0	1	0	0	0	0	1	0	0	0	1
chr1	9773394	9823642	ENSG00000171603	CLSTN1	ENST00000377298	major	1	0	1	0	0	0	0	1	1	0	0	1	1	0	1	0	0	0	0	1	0	0	0	1
chr1	9849474	9849981	ENSG00000223989	AL317140.1	ENST00000414104	major	1	0	1	0	0	0	0	1	0	0	0	1	1	0	1	0	0	0	0	1	0	0	0	1
chr1	9810776	9871186	ENSG00000178181	CTNNBIP1	ENST00000377263	major	1	0	1	0	0	0	0	1	1	0	0	1	1	0	1	0	0	0	0	1	0	0	0	1
chr1	9871277	9871968	ENSG00000178181	CTNNBIP1	ENST00000377263	major	1	0	1	0	0	0	0	1	1	0	0	1	1	0	1	0	0	0	0	1	1	0	0	1
chr1	9872088	9877904	ENSG00000178181	CTNNBIP1	ENST00000377263	major	1	0	1	0	0	0	0	1	1	0	0	1	1	0	1	0	0	0	0	1	1	0	0	1
chr1	9877989	9878139	ENSG00000178181	CTNNBIP1	ENST00000377216	major	1	0	1	0	0	0	0	1	1	0	0	1	1	0	1	0	0	0	0	1	1	0	0	1
chr1	9877989	9883704	ENSG00000178181	CTNNBIP1	ENST00000377263	major	1	0	1	0	0	0	0	1	1	0	0	1	1	0	1	0	0	0	0	1	0	0	0	1
chr1	9877989	9893008	ENSG00000178181	CTNNBIP1	ENST00000377218	major	1	0	1	0	0	0	0	1	1	0	0	1	1	0	1	0	0	0	0	1	0	0	0	1
chr1	9877989	9910094	ENSG00000178181	CTNNBIP1	ENST00000400904	major	1	0	1	0	0	0	0	1	1	0	0	1	1	0	1	0	0	0	0	1	0	0	0	1
chr1	9883738	9910094	ENSG00000178181	CTNNBIP1	ENST00000377263	major	1	0	1	0	0	0	0	1	0	0	0	1	1	0	1	0	0	0	0	1	0	0	0	1
chr1	9900991	9904299	ENSG00000281701	AL317140.4	ENST00000648916	major	1	0	1	0	0	0	0	1	0	0	0	1	1	0	1	0	0	0	0	1	0	0	0	1
chr1	9904401	9907716	ENSG00000281701	AL317140.4	ENST00000648916	major	1	0	1	0	0	0	0	1	0	0	0	1	1	0	1	0	0	0	0	1	0	0	0	1
chr1	9922318	9931890	ENSG00000162441	LZIC	ENST00000488140	major	1	0	1	0	0	0	0	1	0	0	0	0	1	0	1	0	0	0	0	1	0	0	0	0
chr1	9930417	9931890	ENSG00000162441	LZIC	ENST00000377223	major	1	0	1	0	0	0	0	1	0	0	0	0	1	0	1	0	0	0	0	1	0	0	0	0
chr1	9931972	9932802	ENSG00000162441	LZIC	ENST00000377223	major	1	0	1	0	0	0	0	1	0	0	0	0	1	0	1	0	0	0	0	1	0	0	0	0
chr1	9932898	9934761	ENSG00000162441	LZIC	ENST00000377223	major	1	0	1	0	0	0	0	1	0	0	0	0	1	0	1	0	0	0	0	1	0	0	0	0
chr1	9934860	9931491	ENSG00000162441	LZIC	ENST00000377223	major	1	0	1	0	0	0	0	1	0	0	0	0	1	0	1	0	0	0	0	1	0	0	0	0
chr1	9931627	9936118	ENSG00000162441	LZIC	ENST00000377223	major	1	0	1	0	0	0	0	1	0	0	0	0	1	0	1	0	0	0	0	1	0	0	0	0
chr1	9936627	9942623	ENSG00000162441	LZIC	ENST00000377223	major	1	0	1	0	0	0	0	1	1	0	0	0	1	0	1	0	0	0	0	1	0	0	0	0
chr1	9942782	9943248	ENSG00000162441	LZIC	ENST00000377223	major	1	0	1	0	0	0	0	1	1	0	0	0	1	0	1	0	0	0	0	1	1	0	0	0
chr1	9942782	9943348	ENSG00000162441	LZIC	ENST00000377213	major	1	0	1	0	0	0	0	1	1	0	0	0	1	0	1	0	0	0	0	1	1	0	0	0
chr1	9943021	9949637	ENSG00000228110	AL317140.2	ENST00000441884	major	1	0	1	0	0	0	0	1	1	0	0	0	1	0	1	0	0	0	0	1	0	0	0	0
chr1	9943111	9972017	ENSG00000173614	NMNAT1	ENST00000377201	major	1	0	1	0	0	0	0	1	1	0	0	0	1	0	1	0	0	0	0	1	0	0	0	0
chr1	9910648	9911230	ENSG00000283611	TMEM274P	ENST00000636827	major	1	0	1	0	0	0	0	1	0	0	0	0	1	0	1	0	0	0	0	1	0	0	0	0
chr1	9912469	9911820	ENSG00000283611	TMEM274P	ENST00000636827	major	1	0	1	0	0	0	0	1	0	0	0	0	1	0	1	0	0	0	0	1	0	0	0	0
chr1	9911911	9960713	ENSG00000283611	TMEM274P	ENST00000636827	major	1	0	1	0	0	0	0	1	0	0	0	0	1	0	1	0	0	0	0	1	0	0	0	0
chr1	9972188	9971191	ENSG00000173614	NMNAT1	ENST00000377201	major	1	0	1	0	0	0	0	1	0	0	0	0	1	0	1	0	0	0	0	1	0	0	0	0
chr1	9971771	9981030	ENSG00000173614	NMNAT1	ENST00000377201	major	1	0	1	0	0	0	0	1	0	0	0	0	1	0	1	0	0	0	0	1	0	0	0	0
chr1	9981170	9981211	ENSG00000173614	NMNAT1	ENST00000403197	major	1	0	1	0	0	0	0	1	0	0	0	0	1	0	1	0	0	0	0	1	0	0	0	0
chr1	9981170	9982300	ENSG00000173614	NMNAT1	ENST00000377201	major	1	0	1	0	0	0	0	1	0	0	0	0	1	0	1	0	0	0	0	1	0	0	0	0
chr1	9981170	9981131	ENSG00000173614	NMNAT1	ENST00000496711	major	1	0	1	0	0	0	0	1	0	0	0	0	1	0	1	0	0	0	0	1	0	0	0	0
chr1	9997331	10004092	ENSG00000162444	RBP7	ENST00000311901	major	1	0	1	0	0	0	0	1	0	0	0	0	1	0	1	0	0	0	0	1	0	0	0	0
chr1	9997331	10007169	ENSG00000162444	RBP7	ENST00000294431	major	1	0	1	0	0	0	0	1	0	0	0	0	1	0	1	0	0	0	0	1	0	0	0	0
chr1	10004307	10007169	ENSG00000162444	RBP7	ENST00000311901	major	1	0	1	0	0	0	0	1	0	0	0	0	1	0	1	0	0	0	0	1	0	0	0	0
chr1	10007748	10008172	ENSG00000162444	RBP7	ENST00000294431	major	1	0	1	0	0	0	0	1	0	0	0	0	1	0	1	0	0	0	0	1	0	0	0	0
chr1	10033694	10072027	ENSG00000130939	UBE4B	ENST00000672724	major	1	0	1	0	0	0	0	1	1	0	0	0	1	0	1	0	0	0	0	1	0	0	0	0
chr1	10072214	10072413	ENSG00000130939	UBE4B	ENST00000377113	major	1	0	1	0	0	0	0	1	0	0	0	0	1	0	1	0	0	0	0	1	0	0	0	0
chr1	10072214	10091460	ENSG00000130939	UBE4B	ENST00000672724	major	1	0	1	0	0	0	0	1	0	0	0	0	1	0	1	0	0	0	0	1	0	0	0	0
chr1	10091196	10101107	ENSG00000130939	UBE4B	ENST00000672724	major	1	0	1	0	0	0	0	1	0	0	0	0	1	0	1	0	0	0	0	1	0	0	0	0
chr1	10101191	10102947	ENSG00000130939	UBE4B	ENST00000672724	major	1	0	1	0	0	0	0	1	0	0	0	0	1	0	1	0	0	0	0	1	0	0	0	0
chr1	10103092	10101111	ENSG00000130939	UBE4B	ENST00000672724	major	1	0	1	0	0	0	0	1	0	0	0	0	1	0	1	0	0	0	0	1	0	0	0	0
chr1	10101744	10117418	ENSG00000130939	UBE4B	ENST00000213211	major	1	0	1	0	0	0	0	1	0	0	0	0	1	0	1	0	0	0	0	1	0	0	0	0
chr1	10101744	10106196	ENSG00000130939	UBE4B	ENST00000672724	major	1	0	1	0	0	0	0	1	0	0	0	0	1	0	1	0	0	0	0	1	0	0	0	0
chr1	10106183	10107221	ENSG00000130939	UBE4B	ENST00000672724	major	1	0	1	0	0	0	0	1	0	0	0	0	1	0	1	0	0	0	0	1	0	0	0	0
chr1	10106183	10117418	ENSG00000130939	UBE4B	ENST00000343090	major	1	0	1	0	0	0	0	1	0	0	0	0	1	0	1	0	0	0	0	1	0	0	0	0
chr1	10107374	10117418	ENSG00000130939	UBE4B	ENST00000672724	major	1	0	1	0	0	0	0	1	0	0	0	0	1	0	1	0	0	0	0	1	0	0	0	0
chr1	10117600	10119112	ENSG00000130939	UBE4B	ENST00000672724	major	1	0	1	0	0	0	0	1	0	0	0	0	1	0	1	0	0	0	0	1	0	0	0	0
chr1	10119613	10121961	ENSG00000130939	UBE4B	ENST00000672724	major	1	0	1	0	0	0	0	1	0	0	0	0	1	0	1	0	0	0	0	1	0	0	0	0
chr1	10122076	10126793	ENSG00000130939	UBE4B	ENST00000672724	major	1	0	1	0	0	0	0	1	0	0	0	0	1	0	1	0	0	0	0	1	0	0	0	0
chr1	10126877	10129391	ENSG00000130939	UBE4B	ENST00000672724	major	1	0	1	0	0	0	0	1	0	0	0	0	1	0	1	0	0	0	0	1	0	0	0	0
chr1	10129448	10130499	ENSG00000130939	UBE4B	ENST00000672724	major	1	0	1	0	0	0	0	1	0	0	0	0	1	0	1	0	0	0	0	1	0	0	0	0
chr1	10129448	10130714	ENSG00000130939	UBE4B	ENST00000470736	major	1	0	1	0	0	0	0	1	0	0	0	0	1	0	1	0	0	0	0	1	0	0	0	0
chr1	10130616	10130714	ENSG00000130939	UBE4B	ENST00000672724	major	1	0	1	0	0	0	0	1	0	0	0	0	1	0	1	0	0	0	0	1	0	0	0	0
chr1	10130813	10132368	ENSG00000130939	UBE4B	ENST00000672724	major	1	0	1	0	0	0	0	1	0	0	0	0	1	0	1	0	0	0	0	1	0	0	0	0
chr1	10132482	10134987	ENSG00000130939	UBE4B	ENST00000672724	major	1	0	1	0	0	0	0	1	0	0	0	0	1	0	1	0	0	0	0	1	0	0	0	0
chr1	10131186	10137066	ENSG00000130939	UBE4B	ENST00000672724	major	1	0	1	0	0	0	0	1	0	0	0	0	1	0	1	0	0	0	0	1	0	0	0	0
chr1	10131186	10144939	ENSG00000130939	UBE4B	ENST00000466379	major	1	0	1	0	0	0	0	1	0	0	0	0	1	0	1	0	0	0	0	1	0	0	0	0
chr1	10137201	10144939	ENSG00000130939	UBE4B	ENST00000672724	major	1	0	1	0	0	0	0	1	0	0	0	0	1	0	1	0	0	0	0	1	0	0	0	0
chr1	10141039	10146962	ENSG00000130939	UBE4B	ENST00000672724	major	1	0	1	0	0	0	0	1	0	0	0	0	1	0	1	0	0	0	0	1	0	0	0	0
chr1	10147090	10149183	ENSG00000130939	UBE4B	ENST00000672724	major	1	0	1	0	0	0	0	1	0	0	0	0	1	0	1	0	0	0	0	1	0	0	0	0
chr1	10149282	10111321	ENSG00000130939	UBE4B	ENST00000672724	major	1	0	1	0	0	0	0	1	0	0	0	0	1	0	1	0	0	0	0	1	0	0	0	0
chr1	10111161	10118311	ENSG00000130939	UBE4B	ENST00000672724	major	1	0	1	0	0	0	0	1	0	0	0	0	1	0	1	0	0	0	0	1	0	0	0	0
chr1	10118482	10161141	ENSG00000130939	UBE4B	ENST00000672724	major	1	0	1	0	0	0	0	1	0	1	0	0	1	0	1	0	0	0	0	1	0	0	0	0
chr1	10161286	10166243	ENSG00000130939	UBE4B	ENST00000488228	major	1	0	1	0	0	0	0	1	0	1	0	0	1	0	1	0	0	0	0	1	0	0	0	0
chr1	10168270	10171137	ENSG00000130939	UBE4B	ENST00000672724	major	1	0	1	0	0	0	0	1	0	0	0	0	1	0	1	0	0	0	0	1	0	0	0	0
chr1	10171329	10178643	ENSG00000130939	UBE4B	ENST00000672724	major	1	0	1	0	0	0	0	1	0	0	0	0	1	0	1	0	0	0	0	1	0	0	0	0
chr1	10178818	10179411	ENSG00000130939	UBE4B	ENST00000672724	major	1	0	1	0	0	0	0	1	0	0	0	0	1	0	1	0	0	0	0	1	0	0	0	0
chr1	10179167	10179411	ENSG00000130939	UBE4B	ENST00000461408	major	1	0	1	0	0	0	0	1	0	0	0	0	1	0	1	0	0	0	0	1	0	0	0	0
chr1	10179162	10179894	ENSG00000130939	UBE4B	ENST00000672724	major	1	0	1	0	0	0	0	1	0	0	0	0	1	0	1	0	0	0	0	1	0	0	0	0
chr1	10210878	10232249	ENSG00000014123	KIF1B	ENST00000377093	major	1	0	1	0	0	0	0	1	0	0	0	0	1	0	1	0	0	0	0	1	0	0	0	0
chr1	10211738	10232249	ENSG00000014123	KIF1B	ENST00000377086	major	1	0	1	0	0	0	0	1	0	0	0	0	1	0	1	0	0	0	0	1	0	0	0	0
chr1	10230997	10232249	ENSG00000014123	KIF1B	ENST00000377083	major	1	0	1	0	0	0	0	1	0	0	0	0	1	0	1	0	0	0	0	1	0	0	0	0
chr1	10232434	10216246	ENSG00000014123	KIF1B	ENST00000377086	major	1	0	1	0	0	0	0	1	0	0	0	0	1	0	1	0	0	0	0	1	0	0	0	0
chr1	10216323	10218492	ENSG00000014123	KIF1B	ENST00000377086	major	1	0	1	0	0	0	0	1	0	0	0	0	1	0	1	0	0	0	0	1	0	0	0	0
chr1	10218672	10261904	ENSG00000014123	KIF1B	ENST00000377086	major	1	0	1	0	0	0	0	1	0	0	0	0	1	0	1	0	0	0	0	1	0	0	0	0
chr1	10261970	10267379	ENSG00000014123	KIF1B	ENST00000377086	major	1	0	1	0	0	0	0	1	0	0	0	0	1	0	1	0	0	0	0	1	0	0	0	0
chr1	10267118	10268111	ENSG00000014123	KIF1B	ENST00000377086	major	1	0	1	0	0	0	0	1	0	0	0	0	1	0	1	0	0	0	0	1	0	0	0	0
chr1	10268263	10271101	ENSG00000014123	KIF1B	ENST00000377086	major	1	0	1	0	0	0	0	1	0	0	0	0	1	0	1	0	0	0	0	1	0	0	0	0
chr1	10271179	10272240	ENSG00000014123	KIF1B	ENST00000377086	major	1	0	1	0	0	0	0	1	0	0	0	0	1	0	1	0	0	0	0	1	0	0	0	0
chr1	10272306	10273013	ENSG00000014123	KIF1B	ENST00000377086	major	1	0	1	0	0	0	0	1	0	0	0	0	1	0	1	0	0	0	0	1	0	0	0	0
chr1	10272306	10271427	ENSG00000014123	KIF1B	ENST00000377093	major	1	0	1	0	0	0	0	1	0	0	0	0	1	0	1	0	0	0	0	1	0	0	0	0
chr1	10273031	10271427	ENSG00000014123	KIF1B	ENST00000377086	major	1	0	1	0	0	0	0	1	0	0	0	0	1	0	1	0	0	0	0	1	0	0	0	0
chr1	10271103	10276320	ENSG00000014123	KIF1B	ENST00000377086	major	1	0	1	0	0	0	0	1	0	0	0	0	1	0	1	0	0	0	0	1	0	0	0	0
chr1	10276399	10277981	ENSG00000014123	KIF1B	ENST00000377086	major	1	0	1	0	0	0	0	1	0	0	0	0	1	0	1	0	0	0	0	1	0	0	0	0
chr1	10278128	10279096	ENSG00000014123	KIF1B	ENST00000377086	major	1	0	1	0	0	0	0	1	0	0	0	0	1	0	1	0	0	0	0	1	0	0	0	0
chr1	10278128	10282321	ENSG00000014123	KIF1B	ENST00000620291	major	1	0	1	0	0	0	0	1	0	0	0	0	1	0	1	0	0	0	0	1	0	0	0	0
chr1	10278128	10282399	ENSG00000014123	KIF1B	ENST00000377093	major	1	0	1	0	0	0	0	1	0	0	0	0	1	0	1	0	0	0	0	1	0	0	0	0
chr1	10279138	10282321	ENSG00000014123	KIF1B	ENST00000377086	major	1	0	1	0	0	0	0	1	0	0	0	0	1	0	1	0	0	0	0	1	0	0	0	0
chr1	10279138	10282399	ENSG00000014123	KIF1B	ENST00000622724	major	1	0	1	0	0	0	0	1	0	0	0	0	1	0	1	0	0	0	0	1	0	0	0	0
chr1	10282133	10291081	ENSG00000014123	KIF1B	ENST00000377086	major	1	0	1	0	0	0	0	1	0	0	0	0	1	0	1	0	0	0	0	1	0	0	0	0
chr1	10291161	10292046	ENSG00000014123	KIF1B	ENST00000377086	major	1	0	1	0	0	0	0	1	0	0	0	0	1	0	1	0	0	0	0	1	0	0	0	0
chr1	10292122	10291081	ENSG00000014123	KIF1B	ENST00000377086	major	1	0	1	0	0	0	0	1	0	0	0	0	1	0	1	0	0	0	0	1	0	0	0	0
chr1	10291161	10291619	ENSG00000014123	KIF1B	ENST00000377086	major	1	0	1	0	0	0	0	1	0	0	0	0	1	0	1	0	0	0	0	1	0	0	0	0
chr1	10291766	10296181	ENSG00000014123	KIF1B	ENST00000377086	major	1	0	1	0	0	0	0	1	0	0	0	0	1	0	1	0	0	0	0	1	0	0	0	0
chr1	10296661	10296896	ENSG00000014123	KIF1B	ENST00000377086	major	1	0	1	0	0	0	0	1	0	0	0	0	1	0	1	0	0	0	0	1	0	0	0	0
chr1	10297077	10297173	ENSG00000014123	KIF1B	ENST00000377086	major	1	0	1	0	0	0	0	1	0	0	0	0	1	0	1	0	0	0	0	1	0	0	0	0
chr1	10297246	10303162	ENSG00000014123	KIF1B	ENST00000377093	major	1	0	1	0	0	0	0	1	0	0	0	0	1	0	1	0	0	0	0	1	0	0	0	0
chr1	10297246	10320042	ENSG00000014123	KIF1B	ENST00000377086	major	1	0	1	0	0	0	0	1	0	0	0	0	1	0	1	0	0	0	0	1	0	0	0	0
chr1	10320136	10321708	ENSG00000014123	KIF1B	ENST00000377086	major	1	0	1	0	0	0	0	1	0	0	0	0	1	0	1	0	0	0	0	1	0	0	0	0
chr1	10321817	10323883	ENSG00000014123	KIF1B	ENST00000377086	major	1	0	1	0	0	0	0	1	0	0	0	0	1	0	1	0	0	0	0	1	0	0	0	0
chr1	10324062	10324717	ENSG00000014123	KIF1B	ENST00000377086	major	1	0	1	0	0	0	0	1	0	0	0	0	1	0	1	0	0	0	0	1	0	0	0	0
chr1	10326319	10334119	ENSG00000014123	KIF1B	ENST00000377086	major	1	0	1	0	0	0	0	1	0	0	0	0	1	0	1	0	0	0	0	1	0	0	0	0
chr1	10334638	10336616	ENSG00000014123	KIF1B	ENST00000377086	major	1	0	1	0	0	0	0	1	0	0	0	0	1	0	1	0	0	0	0	1	0	0	0	0
chr1	10336742	10337073	ENSG00000014123	KIF1B	ENST00000377086	major	1	0	1	0	0	0	0	1	0	0	0	0	1	0	1	0	0	0	0	1	0	0	0	0
chr1	10337203	10337370	ENSG00000014123	KIF1B	ENST00000377086	major	1	0	1	0	0	0	0	1	0	0	0	0	1	0	1	0	0	0	0	1	0	0	0	0
chr1	10337133	10339768	ENSG00000014123	KIF1B	ENST00000377086	major	1	0	1	0	0	0	0	1	0	0	0	0	1	0	1	0	0	0	0	1	0	0	0	0
chr1	10339819	10342049	ENSG00000014123	KIF1B	ENST00000377086	major	1	0	1	0	0	0	0	1	0	0	0	0	1	0	1	0	0	0	0	1	0	0	0	0
chr1	10342168	10343231	ENSG00000014123	KIF1B	ENST00000377086	major	1	0	1	0	0	0	0	1	0	0	0	0	1	0	1	0	0	0	0	1	0	0	0	0
chr1	10341913	10347760	ENSG00000014123	KIF1B	ENST00000377086	major	1	0	1	0	0	0	0	1	0	0	0	0	1	0	1	0	0	0	0	1	0	0	0	0
chr1	10347827	10348648	ENSG00000014123	KIF1B	ENST00000377086	major	1	0	1	0	0	0	0	1	0	0	0	0	1	0	1	0	0	0	0	1	0	0	0	0
chr1	10348733	10312630	ENSG00000014123	KIF1B	ENST00000377086	major	1	0	1	0	0	0	0	1	0	0	0	0	1	0	1	0	0	0	0	1	0	0	0	0
chr1	10312736	10311369	ENSG00000014123	KIF1B	ENST00000631499	major	1	0	1	0	0	0	0	1	0	0	0	0	1	0	1	0	0	0	0	1	0	0	0	0
chr1	10312736	10360928	ENSG00000014123	KIF1B	ENST00000377086	major	1	0	1	0	0	0	0	1	0	0	0	0	1	0	1	0	0	0	0	1	0	0	0	0
chr1	10311396	10360928	ENSG00000014123	KIF1B	ENST00000631499	major	1	0	1	0	0	0	0	1	0	0	0	0	1	0	1	0	0	0	0	1	0	0	0	0
chr1	10361043	10361691	ENSG00000014123	KIF1B	ENST00000377086	major	1	0	1	0	0	0	0	1	0	0	0	0	1	0	1	0	0	0	0	1	0	0	0	0
chr1	10361821	10363282	ENSG00000014123	KIF1B	ENST00000377086	major	1	0	1	0	0	0	0	1	0	0	0	0	1	0	1	0	0	0	0	1	0	0	0	0
chr1	10363344	10361099	ENSG00000014123	KIF1B	ENST00000377086	major	1	0	1	0	0	0	0	1	0	0	0	0	1	0	1	0	0	0	0	1	0	0	0	0
chr1	10361648	10368466	ENSG00000014123	KIF1B	ENST00000377086	major	1	0	1	0	0	0	0	1	0	0	0	0	1	0	1	0	0	0	0	1	0	0	0	0
chr1	10368138	10371140	ENSG00000014123	KIF1B	ENST00000377086	major	1	0	1	0	0	0	0	1	0	1	0	0	1	0	1	0	0	0	0	1	0	0	0	0
chr1	10371262	10374311	ENSG00000014123	KIF1B	ENST00000377086	major	1	0	1	0	0	0	0	1	0	1	0	0	1	0	1	0	0	0	0	1	0	1	0	0
chr1	10374461	10374813	ENSG00000014123	KIF1B	ENST00000377086	major	1	0	1	0	0	0	0	1	0	1	0	0	1	0	1	0	0	0	0	1	0	1	0	0
chr1	10371046	10371214	ENSG00000014123	KIF1B	ENST00000377086	major	1	0	1	0	0	0	0	1	1	0	0	0	1	0	1	0	0	0	0	1	1	0	0	0
chr1	10371373	10378338	ENSG00000014123	KIF1B	ENST00000377081	major	1	0	1	0	0	0	0	1	1	0	0	0	1	0	1	0	0	0	0	1	1	0	0	0
chr1	10371373	10376144	ENSG00000014123	KIF1B	ENST00000377086	major	1	0	1	0	0	0	0	1	1	0	0	0	1	0	1	0	0	0	0	1	1	0	0	0
chr1	10382001	10386238	ENSG00000284731	AL139424.3	ENST00000641491	major	1	0	1	0	0	0	0	1	0	0	0	0	1	0	1	0	0	0	0	1	0	0	0	0
chr1	10391123	10391810	ENSG00000284642	AL139424.2	ENST00000641011	major	1	0	1	0	0	0	0	1	0	0	0	0	1	0	1	0	0	0	0	1	0	0	0	0
chr1	10398711	10399628	ENSG00000142617	PGD	ENST00000491493	major	1	0	1	0	0	0	0	1	0	0	0	0	1	0	1	0	0	0	0	1	0	0	0	0
chr1	10399121	10399628	ENSG00000142617	PGD	ENST00000270776	major	1	0	1	0	0	0	0	1	0	0	0	0	1	0	1	0	0	0	0	1	0	0	0	0
chr1	10399704	10400371	ENSG00000142617	PGD	ENST00000477918	major	1	0	1	0	0	0	0	1	0	0	0	0	1	0	1	0	0	0	0	1	0	0	0	0
chr1	10399704	10400392	ENSG00000142617	PGD	ENST00000270776	major	1	0	1	0	0	0	0	1	0	0	0	0	1	0	1	0	0	0	0	1	0	0	0	0
chr1	10399704	10411417	ENSG00000142617	PGD	ENST00000483936	major	1	0	1	0	0	0	0	1	0	0	0	0	1	0	1	0	0	0	0	1	0	0	0	0
chr1	10400172	10403070	ENSG00000142617	PGD	ENST00000270776	major	1	0	1	0	0	0	0	1	0	0	0	0	1	0	1	0	0	0	0	1	0	0	0	0
chr1	10400172	10404160	ENSG00000142617	PGD	ENST00000460189	major	1	0	1	0	0	0	0	1	0	0	0	0	1	0	1	0	0	0	0	1	0	0	0	0
chr1	10403136	10404160	ENSG00000142617	PGD	ENST00000270776	major	1	0	1	0	0	0	0	1	0	0	0	0	1	0	1	0	0	0	0	1	0	0	0	0
chr1	10404279	10408070	ENSG00000142617	PGD	ENST00000270776	major	1	0	1	0	0	0	0	1	0	0	0	0	1	0	1	0	0	0	0	1	0	0	0	0
chr1	10408140	10411417	ENSG00000142617	PGD	ENST00000270776	major	1	0	1	0	0	0	0	1	0	0	0	0	1	0	1	0	0	0	0	1	0	0	0	0
chr1	10411112	10413061	ENSG00000142617	PGD	ENST00000270776	major	1	0	1	0	0	0	0	1	0	0	0	0	1	0	1	0	0	0	0	1	0	0	0	0
chr1	10413211	10416986	ENSG00000142617	PGD	ENST00000270776	major	1	0	1	0	0	0	0	1	0	0	0	0	1	0	1	0	0	0	0	1	0	0	0	0
chr1	10411392	10416986	ENSG00000142617	PGD	ENST00000498316	major	1	0	1	0	0	0	0	1	0	0	0	0	1	0	1	0	0	0	0	1	0	0	0	0
chr1	10417117	10417371	ENSG00000142617	PGD	ENST00000270776	major	1	0	1	0	0	0	0	1	0	0	0	0	1	0	1	0	0	0	0	1	0	0	0	0
chr1	10417109	10418821	ENSG00000142617	PGD	ENST00000270776	major	1	0	1	0	0	0	0	1	0	0	0	0	1	0	1	0	0	0	0	1	0	0	0	0
chr1	10418921	10419416	ENSG00000142617	PGD	ENST00000270776	major	1	0	1	0	0	0	0	1	0	0	0	0	1	0	1	0	0	0	0	1	0	0	0	0
chr1	10419139	10419629	ENSG00000142617	PGD	ENST00000270776	major	1	0	1	0	0	0	0	1	0	0	0	0	1	0	1	0	0	0	0	1	0	0	0	0
chr1	10430168	10430871	ENSG00000171279	CENPS	ENST00000602486	major	1	0	1	0	0	0	0	1	1	0	0	0	1	0	1	0	0	0	0	1	1	0	0	0
chr1	10430168	10433841	ENSG00000211103	CENPS-CORT	ENST00000400900	major	1	0	1	0	0	0	0	1	1	0	0	0	1	0	1	0	0	0	0	1	1	0	0	0
chr1	10431401	10433841	ENSG00000171279	CENPS	ENST00000477711	major	1	0	1	0	0	0	0	1	1	0	0	0	1	0	1	0	0	0	0	1	1	0	0	0
chr1	10431401	10434616	ENSG00000211103	CENPS-CORT	ENST00000602296	major	1	0	1	0	0	0	0	1	1	0	0	0	1	0	1	0	0	0	0	1	1	0	0	0
chr1	10431401	10440346	ENSG00000171279	CENPS	ENST00000462462	major	1	0	1	0	0	0	0	1	1	0	0	0	1	0	1	0	0	0	0	1	0	0	0	0
chr1	10433961	10434616	ENSG00000211103	CENPS-CORT	ENST00000400900	major	1	0	1	0	0	0	0	1	1	0	0	0	1	0	1	0	0	0	0	1	1	0	0	0
chr1	10434690	10440346	ENSG00000211103	CENPS-CORT	ENST00000400900	major	1	0	1	0	0	0	0	1	1	0	0	0	1	0	1	0	0	0	0	1	0	0	0	0
chr1	10434690	10411376	ENSG00000211103	CENPS-CORT	ENST00000470413	major	1	0	1	0	0	0	0	1	1	0	0	0	1	0	1	0	0	0	0	1	0	0	0	0
chr1	10440413	10442264	ENSG00000171279	CENPS	ENST00000309048	major	1	0	1	0	0	0	0	1	0	0	0	0	1	0	1	0	0	0	0	1	0	0	0	0
chr1	10440413	10411376	ENSG00000211103	CENPS-CORT	ENST00000400900	major	1	0	1	0	0	0	0	1	0	0	0	0	1	0	1	0	0	0	0	1	0	0	0	0
chr1	10442441	10411376	ENSG00000211103	CENPS-CORT	ENST00000602787	major	1	0	1	0	0	0	0	1	0	0	0	0	1	0	1	0	0	0	0	1	0	0	0	0
chr1	10410322	10411376	ENSG00000241163	CORT	ENST00000377049	major	1	0	1	0	0	0	0	1	0	0	0	0	1	0	1	0	0	0	0	1	0	0	0	0
chr1	10418772	10419089	ENSG00000203469	AL314916.1	ENST00000424487	major	1	0	1	0	0	0	0	1	0	0	0	0	1	0	1	0	0	0	0	1	0	0	0	0
chr1	10461702	10462987	ENSG00000160049	DFFA	ENST00000476618	major	1	0	1	0	0	0	0	0	0	0	0	0	1	0	1	0	0	0	0	0	0	0	0	0
chr1	10461702	10463017	ENSG00000160049	DFFA	ENST00000377038	major	1	0	1	0	0	0	0	0	0	0	0	0	1	0	1	0	0	0	0	0	0	0	0	0
chr1	10463209	10463430	ENSG00000160049	DFFA	ENST00000377038	major	1	0	1	0	0	0	0	0	0	0	0	0	1	0	1	0	0	0	0	0	0	0	0	0
chr1	10463209	10467189	ENSG00000160049	DFFA	ENST00000476618	major	1	0	1	0	0	0	0	0	0	0	0	0	1	0	1	0	0	0	0	0	0	0	0	0
chr1	10463620	10467189	ENSG00000160049	DFFA	ENST00000377038	major	1	0	1	0	0	0	0	0	0	0	0	0	1	0	1	0	0	0	0	0	0	0	0	0
chr1	10467332	10469176	ENSG00000160049	DFFA	ENST00000377038	major	1	0	1	0	0	0	0	0	0	0	0	0	1	0	1	0	0	0	0	0	0	0	0	0
chr1	10472180	10491273	ENSG00000142611	PEX14	ENST00000472811	major	1	0	1	0	0	0	0	0	1	0	0	0	1	0	1	0	0	0	0	0	0	0	0	0
chr1	10471002	10491273	ENSG00000142611	PEX14	ENST00000316607	major	1	0	1	0	0	0	0	0	1	0	0	0	1	0	1	0	0	0	0	0	0	0	0	0
chr1	10491321	10117027	ENSG00000142611	PEX14	ENST00000472811	major	1	0	1	0	0	0	0	1	1	1	0	0	1	0	1	0	0	0	0	0	0	0	0	0
chr1	10491321	10136212	ENSG00000142611	PEX14	ENST00000316607	major	1	0	1	0	0	0	0	1	1	1	0	0	1	0	1	0	0	0	0	0	0	0	0	0
chr1	10117131	10136212	ENSG00000142611	PEX14	ENST00000472811	major	1	0	1	0	0	0	0	1	0	0	0	0	1	0	1	0	0	0	0	1	0	0	0	0
chr1	10136060	10136212	ENSG00000142611	PEX14	ENST00000492696	major	1	0	1	0	0	0	0	1	0	0	0	0	1	0	1	0	0	0	0	1	0	0	0	0
chr1	10136297	10199237	ENSG00000142611	PEX14	ENST00000316607	major	1	0	1	0	0	0	0	1	0	0	0	0	1	0	1	0	0	0	0	1	0	0	0	0
chr1	10199366	10618331	ENSG00000142611	PEX14	ENST00000316607	major	1	0	1	0	0	0	0	1	1	0	0	0	1	0	1	0	0	0	0	1	0	0	0	0
chr1	10611013	10616368	ENSG00000287727	AL139423.2	ENST00000663738	major	1	0	1	0	0	0	0	1	1	0	0	0	1	0	1	0	0	0	0	1	1	0	0	0
chr1	10618417	10623018	ENSG00000142611	PEX14	ENST00000316607	major	1	0	1	0	0	0	0	1	1	0	0	0	1	0	1	0	0	0	0	1	0	0	0	0
chr1	10623121	10624339	ENSG00000142611	PEX14	ENST00000316607	major	1	0	1	0	0	0	0	1	0	0	0	0	1	0	1	0	0	0	0	1	0	0	0	0
chr1	10624437	10627271	ENSG00000142611	PEX14	ENST00000316607	major	1	0	1	0	0	0	0	1	0	0	0	0	1	0	1	0	0	0	0	1	0	0	0	0
chr1	10627363	10629130	ENSG00000142611	PEX14	ENST00000316607	major	1	0	1	0	0	0	0	1	0	0	0	0	1	0	1	0	0	0	0	1	0	0	0	0
chr1	10637408	10638714	ENSG00000130940	CASZ1	ENST00000478124	major	1	0	1	0	0	0	0	1	0	0	0	0	1	0	1	0	0	0	0	1	0	0	0	0
chr1	10640019	10642818	ENSG00000130940	CASZ1	ENST00000377022	major	1	0	1	0	0	0	0	1	0	0	0	0	1	0	1	0	0	0	0	1	0	0	0	0
chr1	10640077	10647247	ENSG00000272078	AL139423.1	ENST00000606802	major	1	0	1	0	0	0	0	1	0	0	0	0	1	0	1	0	0	0	0	1	0	0	0	0
chr1	10642322	10642818	ENSG00000130940	CASZ1	ENST00000447810	major	1	0	1	0	0	0	0	1	0	0	0	0	1	0	1	0	0	0	0	1	0	0	0	0
chr1	10643000	10643119	ENSG00000130940	CASZ1	ENST00000377022	major	1	0	1	0	0	0	0	1	0	0	0	0	1	0	1	0	0	0	0	1	0	0	0	0
chr1	10643311	10644916	ENSG00000130940	CASZ1	ENST00000377022	major	1	0	1	0	0	0	0	1	0	0	0	0	1	0	1	0	0	0	0	1	0	0	0	0
chr1	10641088	10646127	ENSG00000130940	CASZ1	ENST00000377022	major	1	0	1	0	0	0	0	1	0	0	0	0	1	0	1	0	0	0	0	1	0	0	0	0
chr1	10646326	10647800	ENSG00000130940	CASZ1	ENST00000377022	major	1	0	1	0	0	0	0	1	0	0	0	0	1	0	1	0	0	0	0	1	0	0	0	0
chr1	10648139	10649069	ENSG00000130940	CASZ1	ENST00000377022	major	1	0	1	0	0	0	0	1	0	0	0	0	1	0	1	0	0	0	0	1	0	0	0	0
chr1	10649192	10649282	ENSG00000130940	CASZ1	ENST00000377022	major	1	0	1	0	0	0	0	1	0	0	0	0	1	0	1	0	0	0	0	1	0	0	0	0
chr1	10649437	10610691	ENSG00000130940	CASZ1	ENST00000377022	major	1	0	1	0	0	0	0	1	0	0	0	1	1	0	1	0	0	0	0	1	0	0	0	0
chr1	10610711	10610940	ENSG00000130940	CASZ1	ENST00000377022	major	1	0	1	0	0	0	0	1	0	0	0	1	1	0	1	0	0	0	0	1	0	0	0	1
chr1	10611076	10613376	ENSG00000130940	CASZ1	ENST00000377022	major	1	0	1	0	0	0	0	1	0	0	0	1	1	0	1	0	0	0	0	1	0	0	0	1
chr1	10614218	10614418	ENSG00000130940	CASZ1	ENST00000377022	major	1	0	1	0	0	0	0	1	0	0	0	1	1	0	1	0	0	0	0	1	0	0	0	1
chr1	10614191	10611648	ENSG00000130940	CASZ1	ENST00000377022	major	1	0	1	0	0	0	0	1	0	0	0	1	1	0	1	0	0	0	0	1	0	0	0	1
chr1	10611813	10616641	ENSG00000130940	CASZ1	ENST00000377022	major	1	0	1	0	0	0	0	1	0	0	0	1	1	0	1	0	0	0	0	1	0	0	0	1
chr1	10616736	10618107	ENSG00000130940	CASZ1	ENST00000377022	major	1	0	1	0	0	0	0	1	0	0	0	1	1	0	1	0	0	0	0	1	0	0	0	1
chr1	10618176	10619701	ENSG00000130940	CASZ1	ENST00000377022	major	1	0	1	0	0	0	0	1	0	0	0	1	1	0	1	0	0	0	0	1	0	0	0	1
chr1	10660136	10661082	ENSG00000130940	CASZ1	ENST00000377022	major	1	0	1	0	0	0	0	1	0	0	0	1	1	0	1	0	0	0	0	1	0	0	0	1
chr1	10660816	10661082	ENSG00000130940	CASZ1	ENST00000478728	major	1	0	1	0	0	0	0	1	0	0	0	1	1	0	1	0	0	0	0	1	0	0	0	1
chr1	10661171	10693873	ENSG00000130940	CASZ1	ENST00000377022	major	1	0	1	0	0	0	0	1	1	0	0	1	1	0	1	0	0	0	0	1	0	0	0	1
chr1	10704162	10701491	ENSG00000130940	CASZ1	ENST00000472814	major	1	0	1	0	0	0	0	1	0	0	0	1	1	0	1	0	0	0	0	1	0	0	0	1
chr1	10701144	10760700	ENSG00000130940	CASZ1	ENST00000377022	major	1	0	1	0	0	0	0	1	0	0	0	1	1	0	1	0	0	0	0	1	0	0	0	1
chr1	10760817	10796163	ENSG00000130940	CASZ1	ENST00000377022	major	1	0	1	0	0	0	0	1	0	0	0	1	1	0	1	0	0	0	0	1	0	0	0	1
chr1	10946738	10947642	ENSG00000171262	C1orf127	ENST00000476317	major	1	0	1	0	0	0	0	1	0	0	0	1	1	0	1	0	0	0	0	1	0	0	0	1
chr1	10946741	10947642	ENSG00000171262	C1orf127	ENST00000377004	major	1	0	1	0	0	0	0	1	0	0	0	1	1	0	1	0	0	0	0	1	0	0	0	1
chr1	10948844	10949623	ENSG00000171262	C1orf127	ENST00000377004	major	1	0	1	0	0	0	0	1	0	0	0	1	1	0	1	0	0	0	0	1	0	0	0	1
chr1	10948844	10949701	ENSG00000171262	C1orf127	ENST00000120213	major	1	0	1	0	0	0	0	1	0	0	0	1	1	0	1	0	0	0	0	1	0	0	0	1
chr1	10949814	10914018	ENSG00000171262	C1orf127	ENST00000377004	major	1	0	1	0	0	0	0	1	0	0	0	1	1	0	1	0	0	0	0	1	0	0	0	1
chr1	10914142	10914989	ENSG00000171262	C1orf127	ENST00000377004	major	1	0	1	0	0	0	0	1	0	0	0	1	1	0	1	0	0	0	0	1	0	0	0	1
chr1	10911186	10917022	ENSG00000171262	C1orf127	ENST00000377004	major	1	0	1	0	0	0	0	1	0	0	0	1	1	0	1	0	0	0	0	1	0	0	0	1
chr1	10911186	10917184	ENSG00000171262	C1orf127	ENST00000418170	major	1	0	1	0	0	0	0	1	0	0	0	1	1	0	1	0	0	0	0	1	0	0	0	1
chr1	10917107	10917611	ENSG00000171262	C1orf127	ENST00000377004	major	1	0	1	0	0	0	0	1	0	0	0	1	1	0	1	0	0	0	0	1	0	0	0	1
chr1	10917713	10918713	ENSG00000171262	C1orf127	ENST00000377004	major	1	0	1	0	0	0	0	1	0	0	0	1	1	0	1	0	0	0	0	1	0	0	0	1
chr1	10918712	10964127	ENSG00000171262	C1orf127	ENST00000377004	major	1	0	1	0	0	0	0	1	0	0	0	1	1	0	1	0	0	0	0	0	0	0	0	1
chr1	10964271	10966317	ENSG00000171262	C1orf127	ENST00000377004	major	1	0	1	0	0	0	0	0	0	0	0	1	1	0	1	0	0	0	0	0	0	0	0	1
chr1	10966482	10969969	ENSG00000171262	C1orf127	ENST00000377004	major	1	0	1	0	0	0	0	0	0	0	0	1	1	0	1	0	0	0	0	0	0	0	0	1
chr1	10970089	10976111	ENSG00000171262	C1orf127	ENST00000377004	major	1	0	1	0	0	0	0	0	0	0	0	1	1	0	1	0	0	0	0	0	0	0	0	1
chr1	10976216	10982011	ENSG00000171262	C1orf127	ENST00000377004	major	1	0	1	0	0	0	0	0	0	0	0	1	1	0	1	0	0	0	0	0	0	0	0	1
chr1	11012428	11013711	ENSG00000120948	TARDBP	ENST00000473118	major	1	0	1	0	0	0	0	0	0	0	0	1	1	0	1	0	0	0	0	0	0	0	0	1
chr1	11012606	11013711	ENSG00000120948	TARDBP	ENST00000639199	major	1	0	1	0	0	0	0	0	0	0	0	1	1	0	1	0	0	0	0	0	0	0	0	1
chr1	11012743	11013711	ENSG00000120948	TARDBP	ENST00000240181	major	1	0	1	0	0	0	0	0	0	0	0	1	1	0	1	0	0	0	0	0	0	0	0	1
chr1	11013961	11018732	ENSG00000120948	TARDBP	ENST00000439080	major	1	0	1	0	0	0	0	0	0	1	0	1	1	0	1	0	0	0	0	0	0	0	0	1
chr1	11013961	11016843	ENSG00000120948	TARDBP	ENST00000240181	major	1	0	1	0	0	0	0	0	0	1	0	1	1	0	1	0	0	0	0	0	0	0	0	1
chr1	11013961	11016122	ENSG00000120948	TARDBP	ENST00000472476	major	1	0	1	0	0	0	0	0	0	1	0	1	1	0	1	0	0	0	0	0	0	0	0	1
chr1	11013961	11011123	ENSG00000120948	TARDBP	ENST00000476201	major	1	0	1	0	0	0	0	0	0	1	0	1	1	0	1	0	0	0	0	0	0	0	0	1
chr1	11011646	11016843	ENSG00000120948	TARDBP	ENST00000476201	major	1	0	1	0	0	0	0	0	0	1	0	1	1	0	1	0	0	0	0	0	0	1	0	1
chr1	11016214	11016843	ENSG00000120948	TARDBP	ENST00000472476	major	1	0	1	0	0	0	0	0	0	1	0	1	1	0	1	0	0	0	0	0	0	1	0	1
chr1	11017007	11018373	ENSG00000120948	TARDBP	ENST00000613864	major	1	0	1	0	0	0	0	0	0	1	0	1	1	0	1	0	0	0	0	0	0	1	0	1
chr1	11017007	11018732	ENSG00000120948	TARDBP	ENST00000240181	major	1	0	1	0	0	0	0	0	0	1	0	1	1	0	1	0	0	0	0	0	0	1	0	1
chr1	11018873	11020428	ENSG00000120948	TARDBP	ENST00000240181	major	1	0	1	0	0	0	0	1	0	1	0	1	1	0	1	0	0	0	0	0	0	0	0	1
chr1	11018873	11022123	ENSG00000120948	TARDBP	ENST00000621711	major	1	0	1	0	0	0	0	1	0	1	0	1	1	0	1	0	0	0	0	0	0	0	0	1
chr1	11020199	11022123	ENSG00000120948	TARDBP	ENST00000240181	major	1	0	1	0	0	0	0	1	0	0	0	1	1	0	1	0	0	0	0	1	0	0	0	1
chr1	11022241	11023192	ENSG00000120948	TARDBP	ENST00000311091	major	1	0	1	0	0	0	0	1	0	0	0	1	1	0	1	0	0	0	0	1	0	0	0	1
chr1	11022210	11023192	ENSG00000120948	TARDBP	ENST00000629721	major	1	0	1	0	0	0	0	1	0	0	0	1	1	0	1	0	0	0	0	1	0	0	0	1
chr1	11022210	11023262	ENSG00000120948	TARDBP	ENST00000616141	major	1	0	1	0	0	0	0	1	0	0	0	1	1	0	1	0	0	0	0	1	0	0	0	1
chr1	11022210	11021109	ENSG00000277726	AL109811.3	ENST00000612142	major	1	0	1	0	0	0	0	1	0	0	0	1	1	0	1	0	0	0	0	1	0	0	0	1
chr1	11022268	11023192	ENSG00000120948	TARDBP	ENST00000621790	major	1	0	1	0	0	0	0	1	0	0	0	1	1	0	1	0	0	0	0	1	0	0	0	1
chr1	11022711	11023192	ENSG00000120948	TARDBP	ENST00000620101	major	1	0	1	0	0	0	0	1	0	0	0	1	1	0	1	0	0	0	0	1	0	0	0	1
chr1	11023329	11021109	ENSG00000277726	AL109811.3	ENST00000611136	major	1	0	1	0	0	0	0	1	0	0	0	1	1	0	1	0	0	0	0	1	0	0	0	1
chr1	11023329	11024301	ENSG00000120948	TARDBP	ENST00000611008	major	1	0	1	0	0	0	0	1	0	0	0	1	1	0	1	0	0	0	0	1	0	0	0	1
chr1	11023329	11024063	ENSG00000120948	TARDBP	ENST00000473869	major	1	0	1	0	0	0	0	1	0	0	0	1	1	0	1	0	0	0	0	1	0	0	0	1
chr1	11023329	11023866	ENSG00000120948	TARDBP	ENST00000610369	major	1	0	1	0	0	0	0	1	0	0	0	1	1	0	1	0	0	0	0	1	0	0	0	1
chr1	11023667	11024063	ENSG00000120948	TARDBP	ENST00000617717	major	1	0	1	0	0	0	0	1	0	0	0	1	1	0	1	0	0	0	0	1	0	0	0	1
chr1	11024331	11021109	ENSG00000277726	AL109811.3	ENST00000614717	major	1	0	1	0	0	0	0	1	0	0	0	1	1	0	1	0	0	0	0	1	0	0	0	1
chr1	11021208	11021110	ENSG00000120948	TARDBP	ENST00000496840	major	1	0	1	0	0	0	0	1	0	0	0	1	1	0	1	0	0	0	0	1	0	0	0	1
chr1	11021208	11029686	ENSG00000277726	AL109811.3	ENST00000622108	major	1	0	1	0	0	0	0	1	0	0	0	1	1	0	1	0	0	0	0	1	0	0	0	1
chr1	11021208	11030178	ENSG00000277726	AL109811.3	ENST00000612142	major	1	0	1	0	0	0	0	1	1	0	0	1	1	0	1	0	0	0	0	1	0	0	0	1
chr1	11027648	11030171	ENSG00000009724	MASP2	ENST00000400897	major	1	0	1	0	0	0	0	1	1	0	0	1	1	0	1	0	0	0	0	1	0	0	0	1
chr1	11029781	11029901	ENSG00000271891	AL109811.2	ENST00000612387	major	1	0	1	0	0	0	0	1	0	0	0	1	1	0	1	0	0	0	0	1	0	0	0	1
chr1	11029781	11030178	ENSG00000277726	AL109811.3	ENST00000622108	major	1	0	1	0	0	0	0	1	1	0	0	1	1	0	1	0	0	0	0	1	0	0	0	1
chr1	11030210	11030747	ENSG00000009724	MASP2	ENST00000400897	major	1	0	1	0	0	0	0	1	1	0	0	1	1	0	1	0	0	0	0	1	1	0	0	1
chr1	11034906	11037692	ENSG00000009724	MASP2	ENST00000400897	major	1	0	1	0	0	0	0	1	1	0	0	1	1	0	1	0	0	0	0	1	1	0	0	1
chr1	11037811	11042874	ENSG00000009724	MASP2	ENST00000400897	major	1	0	1	0	0	0	0	1	1	0	0	1	1	0	1	0	0	0	0	1	0	0	0	1
chr1	11043022	11043338	ENSG00000009724	MASP2	ENST00000400897	major	1	0	1	0	0	0	0	1	0	0	0	1	1	0	1	0	0	0	0	1	0	0	0	1
chr1	11043131	11041407	ENSG00000009724	MASP2	ENST00000400897	major	1	0	1	0	0	0	0	1	0	0	0	1	1	0	1	0	0	0	0	1	0	0	0	1
chr1	11044913	11041407	ENSG00000009724	MASP2	ENST00000400898	major	1	0	1	0	0	0	0	1	0	0	0	1	1	0	1	0	0	0	0	1	0	0	0	1
chr1	11041139	11046111	ENSG00000009724	MASP2	ENST00000400897	major	1	0	1	0	0	0	0	1	0	0	0	1	1	0	1	0	0	0	0	1	0	0	0	1
chr1	11046733	11046890	ENSG00000009724	MASP2	ENST00000400897	major	1	0	1	0	0	0	0	1	0	0	0	1	1	0	1	0	0	0	0	1	0	0	0	1
chr1	11047119	11047202	ENSG00000009724	MASP2	ENST00000400897	major	1	0	1	0	0	0	0	1	0	0	0	1	1	0	1	0	0	0	0	1	0	0	0	1
chr1	11014881	11014961	ENSG00000116649	SRM	ENST00000376917	major	1	0	1	0	0	0	0	1	0	0	0	1	1	0	1	0	0	0	0	1	0	0	0	1
chr1	11011084	11011780	ENSG00000116649	SRM	ENST00000376917	major	1	0	1	0	0	0	0	1	0	0	0	1	1	0	1	0	0	0	0	1	0	0	0	1
chr1	11016094	11016603	ENSG00000116649	SRM	ENST00000376917	major	1	0	1	0	0	0	0	1	0	0	0	1	1	0	1	0	0	0	0	1	0	0	0	1
chr1	11016717	11018709	ENSG00000116649	SRM	ENST00000461788	major	1	0	1	0	0	0	0	1	0	0	0	1	1	0	1	0	0	0	0	1	0	0	0	1
chr1	11016717	11018799	ENSG00000116649	SRM	ENST00000376917	major	1	0	1	0	0	0	0	1	0	0	0	1	1	0	1	0	0	0	0	1	0	0	0	1
chr1	11018892	11019224	ENSG00000116649	SRM	ENST00000376917	major	1	0	1	0	0	0	0	1	0	0	0	1	1	0	1	0	0	0	0	1	0	0	0	1
chr1	11019341	11019776	ENSG00000116649	SRM	ENST00000376917	major	1	0	1	0	0	0	0	1	0	0	0	1	1	0	1	0	0	0	0	1	0	0	0	1
chr1	11019380	11019776	ENSG00000116649	SRM	ENST00000419997	major	1	0	1	0	0	0	0	1	0	0	0	1	1	0	1	0	0	0	0	1	0	0	0	1
chr1	11066748	11068007	ENSG00000171824	EXOSC10	ENST00000376936	major	1	0	1	0	0	0	0	1	0	0	0	1	1	0	1	0	0	0	0	1	0	0	0	1
chr1	11068084	11068644	ENSG00000171824	EXOSC10	ENST00000376936	major	1	0	1	0	0	0	0	1	0	0	0	1	1	0	1	0	0	0	0	1	0	0	0	1
chr1	11068706	11069118	ENSG00000171824	EXOSC10	ENST00000376936	major	1	0	1	0	0	0	0	1	0	0	0	1	1	0	1	0	0	0	0	1	0	0	0	1
chr1	11068713	11070618	ENSG00000226849	AL109811.1	ENST00000412378	major	1	0	1	0	0	0	0	1	0	0	0	1	1	0	1	0	0	0	0	1	0	0	0	0
chr1	11069730	11070899	ENSG00000171824	EXOSC10	ENST00000376936	major	1	0	1	0	0	0	0	1	0	0	0	1	1	0	1	0	0	0	0	1	0	0	0	0
chr1	11070973	11072086	ENSG00000171824	EXOSC10	ENST00000376936	major	1	0	1	0	0	0	0	1	0	0	0	0	1	0	1	0	0	0	0	1	0	0	0	0
chr1	11072171	11073933	ENSG00000171824	EXOSC10	ENST00000376936	major	1	0	1	0	0	0	0	1	0	0	0	0	1	0	1	0	0	0	0	1	0	0	0	0
chr1	11072171	11074230	ENSG00000171824	EXOSC10	ENST00000304417	major	1	0	1	0	0	0	0	1	0	0	0	0	1	0	1	0	0	0	0	1	0	0	0	0
chr1	11074008	11074230	ENSG00000171824	EXOSC10	ENST00000376936	major	1	0	1	0	0	0	0	1	0	0	0	0	1	0	1	0	0	0	0	1	0	0	0	0
chr1	11074326	11076841	ENSG00000171824	EXOSC10	ENST00000376936	major	1	0	1	0	0	0	0	1	0	0	0	0	1	0	1	0	0	0	0	1	0	0	0	0
chr1	11076948	11077329	ENSG00000171824	EXOSC10	ENST00000470611	major	1	0	1	0	0	0	0	1	0	0	0	0	1	0	1	0	0	0	0	1	0	0	0	0
chr1	11076948	11077364	ENSG00000171824	EXOSC10	ENST00000376936	major	1	0	1	0	0	0	0	1	0	0	0	0	1	0	1	0	0	0	0	1	0	0	0	0
chr1	11077443	11077600	ENSG00000171824	EXOSC10	ENST00000376936	major	1	0	1	0	0	0	0	1	0	0	0	0	1	0	1	0	0	0	0	1	0	0	0	0
chr1	11077611	11079710	ENSG00000171824	EXOSC10	ENST00000376936	major	1	0	1	0	0	0	0	1	0	0	0	0	1	0	1	0	0	0	0	1	0	0	0	0
chr1	11079822	11080498	ENSG00000171824	EXOSC10	ENST00000376936	major	1	0	1	0	0	0	0	1	0	0	0	0	1	0	1	0	0	0	0	1	0	0	0	0
chr1	11080149	11080763	ENSG00000171824	EXOSC10	ENST00000376936	major	1	0	1	0	0	0	0	1	0	0	0	0	1	0	1	0	0	0	0	1	0	0	0	0
chr1	11080912	11081081	ENSG00000171824	EXOSC10	ENST00000376936	major	1	0	1	0	0	0	0	1	0	0	0	0	1	0	1	0	0	0	0	1	0	0	0	0
chr1	11081238	11082133	ENSG00000171824	EXOSC10	ENST00000481606	major	1	0	1	0	0	0	0	1	0	0	0	0	1	0	1	0	0	0	0	1	0	0	0	0
chr1	11081238	11082687	ENSG00000171824	EXOSC10	ENST00000376936	major	1	0	1	0	0	0	0	1	0	0	0	0	1	0	1	0	0	0	0	1	0	0	0	0
chr1	11082878	11087447	ENSG00000171824	EXOSC10	ENST00000376936	major	1	0	1	0	0	0	0	1	0	0	0	0	1	0	1	0	0	0	0	1	0	0	0	0
chr1	11087910	11088122	ENSG00000171824	EXOSC10	ENST00000376936	major	1	0	1	0	0	0	0	1	0	0	0	0	1	0	1	0	0	0	0	1	0	0	0	0
chr1	11088198	11090113	ENSG00000171824	EXOSC10	ENST00000376936	major	1	0	1	0	0	0	0	1	0	0	0	0	1	0	1	0	0	0	0	1	0	0	0	0
chr1	11090668	11091013	ENSG00000171824	EXOSC10	ENST00000376936	major	1	0	1	0	0	0	0	1	0	0	0	0	1	0	1	0	0	0	0	1	0	0	0	0
chr1	11091179	11091492	ENSG00000171824	EXOSC10	ENST00000376936	major	1	0	1	0	0	0	0	1	0	0	0	0	1	0	1	0	0	0	0	1	0	0	0	0
chr1	11091197	11091411	ENSG00000171824	EXOSC10	ENST00000460196	major	1	0	1	0	0	0	0	1	0	0	0	0	1	0	1	0	0	0	0	1	0	0	0	0
chr1	11091197	11091717	ENSG00000171824	EXOSC10	ENST00000376936	major	1	0	1	0	0	0	0	1	0	0	0	0	1	0	1	0	0	0	0	1	0	0	0	0
chr1	11091147	11091717	ENSG00000171824	EXOSC10	ENST00000460196	major	1	0	1	0	0	0	0	1	0	0	0	0	1	0	1	0	0	0	0	1	0	0	0	0
chr1	11091881	11098019	ENSG00000171824	EXOSC10	ENST00000376936	major	1	0	1	0	0	0	0	1	0	0	0	0	1	0	1	0	0	0	0	1	0	0	0	0
chr1	11098116	11099720	ENSG00000171824	EXOSC10	ENST00000376936	major	1	0	1	0	0	0	0	1	0	0	0	0	1	0	1	0	0	0	0	1	0	0	0	0
chr1	11107100	11108180	ENSG00000198793	MTOR	ENST00000361441	major	1	0	1	0	0	0	0	1	0	0	0	0	1	0	1	0	0	0	0	1	0	0	0	0
chr1	11108286	11109289	ENSG00000198793	MTOR	ENST00000361441	major	1	0	1	0	0	0	0	1	0	0	0	0	1	0	1	0	0	0	0	1	0	0	0	0
chr1	11109370	11109648	ENSG00000198793	MTOR	ENST00000361441	major	1	0	1	0	0	0	0	1	0	0	0	0	1	0	1	0	0	0	0	1	0	0	0	0
chr1	11109729	11111113	ENSG00000198793	MTOR	ENST00000490931	major	1	0	1	0	0	0	0	1	0	0	0	0	1	0	1	0	0	0	0	1	0	0	0	0
chr1	11109729	11112811	ENSG00000198793	MTOR	ENST00000361441	major	1	0	1	0	0	0	0	1	0	0	0	0	1	0	1	0	0	0	0	1	0	0	0	0
chr1	11112917	11114317	ENSG00000198793	MTOR	ENST00000361441	major	1	0	1	0	0	0	0	1	0	0	0	0	1	0	1	0	0	0	0	1	0	0	0	0
chr1	11114413	11114812	ENSG00000198793	MTOR	ENST00000361441	major	1	0	1	0	0	0	0	1	0	0	0	0	1	0	1	0	0	0	0	1	0	0	0	0
chr1	11114887	11111391	ENSG00000198793	MTOR	ENST00000361441	major	1	0	1	0	0	0	0	1	0	0	0	0	1	0	1	0	0	0	0	1	0	0	0	0
chr1	11111468	11117003	ENSG00000198793	MTOR	ENST00000361441	major	1	0	1	0	0	0	0	1	0	0	0	0	1	0	1	0	0	0	0	1	0	0	0	0
chr1	11117086	11121241	ENSG00000198793	MTOR	ENST00000361441	major	1	0	1	0	0	0	0	1	0	0	0	0	1	0	1	0	0	0	0	1	0	0	0	0
chr1	11121368	11121978	ENSG00000198793	MTOR	ENST00000361441	major	1	0	1	0	0	0	0	1	0	0	0	0	1	0	1	0	0	0	0	1	0	0	0	0
chr1	11124633	11126621	ENSG00000198793	MTOR	ENST00000361441	major	1	0	1	0	0	0	0	1	0	0	0	0	1	0	1	0	0	0	0	1	0	0	0	0
chr1	11126796	11127009	ENSG00000198793	MTOR	ENST00000361441	major	1	0	1	0	0	0	0	1	0	0	0	0	1	0	1	0	0	0	0	1	0	0	0	0
chr1	11127144	11127623	ENSG00000198793	MTOR	ENST00000361441	major	1	0	1	0	0	0	0	1	0	0	0	0	1	0	1	0	0	0	0	1	0	0	0	0
chr1	11127806	11128003	ENSG00000198793	MTOR	ENST00000361441	major	1	0	1	0	0	0	0	1	0	0	0	0	1	0	1	0	0	0	0	1	0	0	0	0
chr1	11128126	11128413	ENSG00000198793	MTOR	ENST00000361441	major	1	0	1	0	0	0	0	1	0	0	0	0	1	0	1	0	0	0	0	1	0	0	0	0
chr1	11128112	11128814	ENSG00000198793	MTOR	ENST00000361441	major	1	0	1	0	0	0	0	1	0	0	0	0	1	0	1	0	0	0	0	1	0	0	0	0
chr1	11128911	11129737	ENSG00000198793	MTOR	ENST00000361441	major	1	0	1	0	0	0	0	1	0	0	0	0	1	0	1	0	0	0	0	1	0	0	0	0
chr1	11130777	11133079	ENSG00000198793	MTOR	ENST00000361441	major	1	0	1	0	0	0	0	1	0	0	0	0	1	0	1	0	0	0	0	1	0	0	0	0
chr1	11133197	11134310	ENSG00000198793	MTOR	ENST00000361441	major	1	0	1	0	0	0	0	1	0	0	0	0	1	0	1	0	0	0	0	1	0	0	0	0
chr1	11134466	11139303	ENSG00000198793	MTOR	ENST00000361441	major	1	0	1	0	0	0	0	1	0	0	0	0	1	0	1	0	0	0	0	1	0	0	0	0
chr1	11139431	11139132	ENSG00000198793	MTOR	ENST00000361441	major	1	0	1	0	0	0	0	1	0	0	0	0	1	0	1	0	0	0	0	1	0	0	0	0
chr1	11139618	11144647	ENSG00000198793	MTOR	ENST00000361441	major	1	0	1	0	0	0	0	1	0	0	0	0	1	0	1	0	0	0	0	1	0	0	0	0
chr1	11143987	11144666	ENSG00000221602	MTOR-AS1	ENST00000441982	major	1	0	1	0	0	0	0	1	0	0	0	0	1	0	1	0	0	0	0	1	0	0	0	0
chr1	11144481	11144666	ENSG00000221602	MTOR-AS1	ENST00000420480	major	1	0	1	0	0	0	0	1	0	0	0	0	1	0	1	0	0	0	0	1	0	0	0	0
chr1	11144711	11144967	ENSG00000198793	MTOR	ENST00000361441	major	1	0	1	0	0	0	0	1	0	0	0	0	1	0	1	0	0	0	0	1	0	0	0	0
chr1	11144886	11141112	ENSG00000221602	MTOR-AS1	ENST00000441982	major	1	0	1	0	0	0	0	1	0	0	0	0	1	0	1	0	0	0	0	1	0	0	0	0
chr1	11141041	11146671	ENSG00000198793	MTOR	ENST00000361441	major	1	0	1	0	0	0	0	1	0	0	0	0	1	0	1	0	0	0	0	1	0	0	0	0
chr1	11141279	11149269	ENSG00000221602	MTOR-AS1	ENST00000441982	major	1	0	1	0	0	0	0	1	0	0	0	0	1	0	1	0	0	0	0	1	0	0	0	0
chr1	11146791	11110121	ENSG00000198793	MTOR	ENST00000361441	major	1	0	1	0	0	0	0	1	0	0	0	0	1	0	1	0	0	0	0	1	0	0	0	0
chr1	11110226	11117111	ENSG00000198793	MTOR	ENST00000361441	major	1	0	1	0	0	0	0	1	0	0	0	0	1	0	1	0	0	0	0	1	0	0	0	0
chr1	11117291	11167441	ENSG00000198793	MTOR	ENST00000361441	major	1	0	1	0	0	0	0	1	0	0	0	0	1	0	1	0	0	0	0	1	0	0	0	0
chr1	11167117	11199217	ENSG00000198793	MTOR	ENST00000361441	major	1	0	1	0	0	0	0	1	0	0	0	0	1	0	1	0	0	0	0	1	0	0	0	0
chr1	11189911	11192269	ENSG00000171819	ANGPTL7	ENST00000376819	major	1	0	1	0	0	0	0	1	0	0	0	0	1	0	1	0	0	0	0	1	0	0	0	0
chr1	11192370	11193179	ENSG00000171819	ANGPTL7	ENST00000376819	major	1	0	1	0	0	0	0	1	0	0	0	0	1	0	1	0	0	0	0	1	0	0	0	0
chr1	11193774	11194460	ENSG00000171819	ANGPTL7	ENST00000376819	major	1	0	1	0	0	0	0	1	0	0	0	0	1	0	1	0	0	0	0	1	0	0	0	0
chr1	11194619	11194813	ENSG00000171819	ANGPTL7	ENST00000376819	major	1	0	1	0	0	0	0	1	0	0	0	0	1	0	1	0	0	0	0	1	0	0	0	0
chr1	11199403	11199140	ENSG00000198793	MTOR	ENST00000361441	major	1	0	1	0	0	0	0	1	0	0	0	0	1	0	1	0	0	0	0	1	0	0	0	0
chr1	11199703	11204160	ENSG00000198793	MTOR	ENST00000361441	major	1	0	1	0	0	0	0	1	0	0	0	0	1	0	1	0	0	0	0	1	0	0	0	0
chr1	11204703	11209311	ENSG00000198793	MTOR	ENST00000361441	major	1	0	1	0	0	0	0	1	0	0	0	0	1	0	1	0	0	0	0	1	0	0	0	0
chr1	11209418	11210813	ENSG00000198793	MTOR	ENST00000361441	major	1	0	1	0	0	0	0	1	0	0	0	0	1	0	1	0	0	0	0	1	0	0	0	0
chr1	11210906	11212311	ENSG00000198793	MTOR	ENST00000361441	major	1	0	1	0	0	0	0	1	0	0	0	0	1	0	1	0	0	0	0	1	0	0	0	0
chr1	11212474	11212791	ENSG00000198793	MTOR	ENST00000361441	major	1	0	1	0	0	0	0	1	0	0	0	0	1	0	1	0	0	0	0	1	0	0	0	0
chr1	11212908	11213398	ENSG00000198793	MTOR	ENST00000361441	major	1	0	1	0	0	0	0	1	0	0	0	0	1	0	1	0	0	0	0	1	0	0	0	0
chr1	11213166	11216147	ENSG00000198793	MTOR	ENST00000361441	major	1	0	1	0	0	0	0	1	0	0	0	0	1	0	1	0	0	0	0	1	0	0	0	0
chr1	11216234	11228667	ENSG00000198793	MTOR	ENST00000361441	major	1	0	1	0	0	0	0	1	0	0	0	0	1	0	1	0	0	0	0	1	0	0	0	0
chr1	11228918	11230924	ENSG00000198793	MTOR	ENST00000361441	major	1	0	1	0	0	0	0	1	1	0	0	0	1	0	1	0	0	0	0	1	0	0	0	0
chr1	11231014	11231299	ENSG00000198793	MTOR	ENST00000361441	major	1	0	1	0	0	0	0	1	1	0	0	0	1	0	1	0	0	0	0	1	1	0	0	0
chr1	11231434	11232431	ENSG00000198793	MTOR	ENST00000361441	major	1	0	1	0	0	0	0	1	1	0	0	0	1	0	1	0	0	0	0	1	1	0	0	0
chr1	11232128	11233397	ENSG00000198793	MTOR	ENST00000361441	major	1	0	1	0	0	0	0	1	1	0	0	0	1	0	1	0	0	0	0	1	1	0	0	0
chr1	11233487	11234142	ENSG00000198793	MTOR	ENST00000361441	major	1	0	1	0	0	0	0	1	1	0	0	0	1	0	1	0	0	0	0	1	1	0	0	0
chr1	11234261	11237842	ENSG00000198793	MTOR	ENST00000361441	major	1	0	1	0	0	0	0	1	1	0	0	0	1	0	1	0	0	0	0	1	1	0	0	0
chr1	11238048	11238401	ENSG00000198793	MTOR	ENST00000361441	major	1	0	1	0	0	0	0	1	1	0	0	0	1	0	1	0	0	0	0	1	1	0	0	0
chr1	11238617	11240302	ENSG00000198793	MTOR	ENST00000361441	major	1	0	1	0	0	0	0	1	1	0	0	0	1	0	1	0	0	0	0	1	0	0	0	0
chr1	11240147	11241112	ENSG00000198793	MTOR	ENST00000361441	major	1	0	1	0	0	0	0	1	0	0	0	0	1	0	1	0	0	0	0	1	0	0	0	0
chr1	11241681	11243113	ENSG00000198793	MTOR	ENST00000361441	major	1	0	1	0	0	0	0	1	0	0	0	0	1	0	1	0	0	0	0	1	0	0	0	0
chr1	11243300	11247624	ENSG00000198793	MTOR	ENST00000361441	major	1	0	1	0	0	0	0	1	0	0	0	0	1	0	1	0	0	0	0	1	0	0	0	0
chr1	11247733	11247818	ENSG00000198793	MTOR	ENST00000361441	major	1	0	1	0	0	0	0	1	0	0	0	0	1	0	1	0	0	0	0	1	0	0	0	0
chr1	11248094	11213838	ENSG00000198793	MTOR	ENST00000361441	major	1	0	1	0	0	0	0	1	0	0	0	0	1	0	1	0	0	0	0	1	0	0	0	0
chr1	11213973	11211991	ENSG00000198793	MTOR	ENST00000361441	major	1	0	1	0	0	0	0	1	0	0	0	0	1	0	1	0	0	0	0	1	0	0	0	0
chr1	11216192	11216932	ENSG00000198793	MTOR	ENST00000361441	major	1	0	1	0	0	0	0	1	0	0	0	0	1	0	1	0	0	0	0	1	0	0	0	0
chr1	11217161	11218484	ENSG00000198793	MTOR	ENST00000361441	major	1	0	1	0	0	0	0	1	0	0	0	0	1	0	1	0	0	0	0	1	0	0	0	0
chr1	11218193	11219247	ENSG00000198793	MTOR	ENST00000361441	major	1	0	1	0	0	0	0	1	0	0	0	0	1	0	1	0	0	0	0	1	0	0	0	0
chr1	11219423	11262444	ENSG00000198793	MTOR	ENST00000361441	major	1	0	1	0	0	0	0	1	0	0	0	0	1	0	1	0	0	0	0	1	0	0	0	0
chr1	11274060	11294872	ENSG00000120942	UBIAD1	ENST00000376804	major	1	0	1	0	0	0	0	1	0	0	0	0	1	0	1	0	0	0	0	1	0	0	0	0
chr1	11274060	11281643	ENSG00000120942	UBIAD1	ENST00000376810	major	1	0	1	0	0	0	0	1	0	0	0	0	1	0	1	0	0	0	0	1	0	0	0	0
chr1	11281732	11292048	ENSG00000120942	UBIAD1	ENST00000486188	major	1	0	1	0	0	0	0	1	0	0	0	0	1	0	1	0	0	0	0	1	0	0	0	0
chr1	11281732	11294872	ENSG00000120942	UBIAD1	ENST00000483738	major	1	0	1	0	0	0	0	1	0	0	0	0	1	0	1	0	0	0	0	1	0	0	0	0
chr1	11292147	11293466	ENSG00000120942	UBIAD1	ENST00000486188	major	1	0	1	0	0	0	0	1	0	0	0	0	1	0	1	0	0	0	0	1	0	0	0	0
chr1	11293626	11294872	ENSG00000120942	UBIAD1	ENST00000486188	major	1	0	1	0	0	0	0	1	0	0	0	0	1	0	1	0	0	0	0	1	0	0	0	0
chr1	11312403	11314604	ENSG00000284646	AL031291.1	ENST00000641979	major	1	0	1	0	0	0	0	1	0	0	0	1	1	0	1	0	0	0	0	1	0	0	0	1
chr1	11314871	11319006	ENSG00000284646	AL031291.1	ENST00000641979	major	1	0	1	0	0	0	0	1	0	0	0	1	1	0	1	0	0	0	0	1	0	0	0	1
chr1	11479372	11100989	ENSG00000204624	DISP3	ENST00000294484	major	1	0	1	0	0	0	0	1	0	0	0	1	1	0	1	0	0	0	0	1	0	0	0	1
chr1	11479372	11481217	ENSG00000204624	DISP3	ENST00000423016	major	1	0	1	0	0	0	0	1	0	0	0	1	1	0	1	0	0	0	0	1	0	0	0	1
chr1	11101387	11101110	ENSG00000281833	AL190989.1	ENST00000649971	major	1	0	1	0	0	0	0	1	0	0	0	1	1	0	1	0	0	0	0	1	0	0	0	1
chr1	11102088	11102677	ENSG00000204624	DISP3	ENST00000294484	major	1	0	1	0	0	0	0	1	0	0	0	1	1	0	1	0	0	0	0	1	0	0	0	1
chr1	11102897	11114389	ENSG00000204624	DISP3	ENST00000294484	major	1	0	1	0	0	0	0	1	0	0	0	1	1	0	1	0	0	0	0	1	0	0	0	1
chr1	11114126	11111368	ENSG00000204624	DISP3	ENST00000294484	major	1	0	1	0	0	0	0	1	0	0	0	1	1	0	1	0	0	0	0	1	0	0	0	1
chr1	11111103	11116000	ENSG00000204624	DISP3	ENST00000294484	major	1	0	1	0	0	0	0	1	0	0	0	1	1	0	1	0	0	0	0	1	0	0	0	1
chr1	11116161	11117462	ENSG00000204624	DISP3	ENST00000294484	major	1	0	1	0	0	0	0	1	0	0	0	1	1	0	1	0	0	0	0	1	0	0	0	1
chr1	11117602	11119314	ENSG00000204624	DISP3	ENST00000294484	major	1	0	1	0	0	0	0	1	0	0	0	1	1	0	1	0	0	0	0	1	0	0	0	1
chr1	11119103	11119718	ENSG00000204624	DISP3	ENST00000294484	major	1	0	1	0	0	0	0	1	0	0	0	1	1	0	1	0	0	0	0	1	0	0	0	1
chr1	11119880	11120686	ENSG00000204624	DISP3	ENST00000294484	major	1	0	1	0	0	0	0	1	0	0	0	1	1	0	1	0	0	0	0	1	0	0	0	1
chr1	11124011	11121171	ENSG00000204624	DISP3	ENST00000294484	major	1	0	1	0	0	0	0	1	0	0	0	1	1	0	1	0	0	0	0	1	0	0	0	1
chr1	11126831	11129111	ENSG00000204624	DISP3	ENST00000294484	major	1	0	1	0	0	0	0	1	0	0	0	1	1	0	1	0	0	0	0	1	0	0	0	1
chr1	11129686	11129786	ENSG00000204624	DISP3	ENST00000294484	major	1	0	1	0	0	0	0	1	0	0	0	1	1	0	1	0	0	0	0	1	0	0	0	1
chr1	11131033	11131164	ENSG00000204624	DISP3	ENST00000294484	major	1	0	1	0	0	0	0	1	0	0	0	1	1	0	1	0	0	0	0	1	0	0	0	1
chr1	11131710	11134380	ENSG00000204624	DISP3	ENST00000294484	major	1	0	1	0	0	0	0	1	0	0	0	1	1	0	1	0	0	0	0	1	0	0	0	1
chr1	11133827	11134380	ENSG00000204624	DISP3	ENST00000304391	major	1	0	1	0	0	0	0	1	0	0	0	1	1	0	1	0	0	0	0	1	0	0	0	1
chr1	11134140	11131010	ENSG00000204624	DISP3	ENST00000294484	major	1	0	1	0	0	0	0	1	0	0	0	1	1	0	1	0	0	0	0	1	0	0	0	1
chr1	11131124	11131477	ENSG00000204624	DISP3	ENST00000294484	major	1	0	1	0	0	0	0	1	0	0	0	1	1	0	1	0	0	0	0	1	0	0	0	1
chr1	11131644	11136323	ENSG00000204624	DISP3	ENST00000294484	major	1	0	1	0	0	0	0	1	0	0	0	1	1	0	1	0	0	0	0	1	0	0	0	1
chr1	11610113	11611842	ENSG00000231643	LINC01647	ENST00000413131	major	1	0	1	0	0	0	0	1	0	0	0	1	1	0	1	0	0	0	0	1	0	0	0	1
chr1	11611978	11612789	ENSG00000231643	LINC01647	ENST00000413131	major	1	0	1	0	0	0	0	1	0	0	0	1	1	0	1	0	0	0	0	1	0	0	0	1
chr1	11623610	11641371	ENSG00000284708	AL031731.1	ENST00000642131	major	1	0	1	0	0	0	0	1	1	1	0	1	1	0	1	0	0	0	0	1	0	0	0	1
chr1	11637669	11641049	ENSG00000116661	FBXO2	ENST00000642021	major	1	0	1	0	0	0	0	1	1	1	0	1	1	0	1	0	0	0	0	0	0	0	0	1
chr1	11641201	11648091	ENSG00000116661	FBXO2	ENST00000642021	major	1	0	1	0	0	0	0	0	1	0	0	1	1	0	1	0	0	0	0	0	1	0	0	1
chr1	11648828	11649086	ENSG00000116661	FBXO2	ENST00000314287	major	1	0	1	0	0	0	0	0	1	0	0	1	1	0	1	0	0	0	0	0	1	0	0	1
chr1	11649221	11649778	ENSG00000116661	FBXO2	ENST00000314287	major	1	0	1	0	0	0	0	0	1	0	0	1	1	0	1	0	0	0	0	0	1	0	0	1
chr1	11649874	11649944	ENSG00000116661	FBXO2	ENST00000314287	major	1	0	1	0	0	0	0	0	1	0	0	1	1	0	1	0	0	0	0	0	1	0	0	1
chr1	11610074	11610461	ENSG00000116661	FBXO2	ENST00000314287	major	1	0	1	0	0	0	0	0	0	0	0	1	1	0	1	0	0	0	0	0	0	0	0	1
chr1	11610834	11613390	ENSG00000116661	FBXO2	ENST00000466919	major	1	0	1	0	0	0	0	0	0	0	0	1	1	0	1	0	0	0	0	0	0	0	0	1
chr1	11610834	11614318	ENSG00000116661	FBXO2	ENST00000314287	major	1	0	1	0	0	0	0	0	0	0	0	1	1	0	1	0	0	0	0	0	0	0	0	1
chr1	11610834	11611639	ENSG00000116661	FBXO2	ENST00000461901	major	1	0	1	0	0	0	0	0	1	0	0	1	1	0	1	0	0	0	0	0	0	0	0	1
chr1	11613427	11614030	ENSG00000116661	FBXO2	ENST00000466919	major	1	0	1	0	0	0	0	0	0	0	0	1	1	0	1	0	0	0	0	0	0	0	0	1
chr1	11614181	11611801	ENSG00000132879	FBXO44	ENST00000211146	major	1	0	1	0	0	0	0	0	1	0	0	1	1	0	1	0	0	0	0	0	0	0	0	1
chr1	11614912	11611801	ENSG00000132879	FBXO44	ENST00000211147	major	1	0	1	0	0	0	0	0	1	0	0	1	1	0	1	0	0	0	0	0	1	0	0	1
chr1	11611699	11611801	ENSG00000132879	FBXO44	ENST00000376770	major	1	0	1	0	0	0	0	0	1	0	0	1	1	0	1	0	0	0	0	0	1	0	0	1
chr1	11616100	11618266	ENSG00000132879	FBXO44	ENST00000376770	major	1	0	1	0	0	0	0	0	1	0	0	1	1	0	1	0	0	0	0	0	1	0	0	1
chr1	11618364	11618132	ENSG00000132879	FBXO44	ENST00000376768	major	1	0	1	0	0	0	0	0	1	0	0	1	1	0	1	0	0	0	0	0	1	0	0	1
chr1	11618364	11618731	ENSG00000132879	FBXO44	ENST00000211146	major	1	0	1	0	0	0	0	0	1	0	0	1	1	0	1	0	0	0	0	0	1	0	0	1
chr1	11618393	11618132	ENSG00000132879	FBXO44	ENST00000376770	major	1	0	1	0	0	0	0	0	1	0	0	1	1	0	1	0	0	0	0	0	1	0	0	1
chr1	11618628	11618731	ENSG00000132879	FBXO44	ENST00000376770	major	1	0	1	0	0	0	0	0	1	0	0	1	1	0	1	0	0	0	0	0	1	0	0	1
chr1	11618871	11661129	ENSG00000132879	FBXO44	ENST00000376770	major	1	0	1	0	0	0	0	0	1	0	0	1	1	0	1	0	0	0	0	0	0	0	0	1
chr1	11661308	11662624	ENSG00000132879	FBXO44	ENST00000471431	major	1	0	1	0	0	0	0	0	0	0	0	1	1	0	1	0	0	0	0	0	0	0	0	1
chr1	11662928	11663141	ENSG00000132879	FBXO44	ENST00000471891	major	1	0	1	0	0	0	0	0	0	0	0	1	1	0	1	0	0	0	0	0	0	0	0	1
chr1	11664211	11668611	ENSG00000116663	FBXO6	ENST00000376713	major	1	0	1	0	0	0	0	0	0	0	0	1	1	0	1	0	0	0	0	0	0	0	0	1
chr1	11664731	11668611	ENSG00000116663	FBXO6	ENST00000474239	major	1	0	1	0	0	0	0	0	0	0	0	1	1	0	1	0	0	0	0	0	0	0	0	1
chr1	11668944	11671261	ENSG00000116663	FBXO6	ENST00000376713	major	1	0	1	0	0	0	0	0	0	0	0	1	1	0	1	0	0	0	0	0	0	0	0	1
chr1	11671392	11671927	ENSG00000116663	FBXO6	ENST00000376713	major	1	0	1	0	0	0	0	0	0	0	0	1	1	0	1	0	0	0	0	0	0	0	0	1
chr1	11671392	11673276	ENSG00000116663	FBXO6	ENST00000449067	major	1	0	1	0	0	0	0	0	0	0	0	1	1	0	1	0	0	0	0	0	0	0	0	1
chr1	11672023	11673276	ENSG00000116663	FBXO6	ENST00000376713	major	1	0	1	0	0	0	0	0	0	0	0	1	1	0	1	0	0	0	0	0	0	0	0	1
chr1	11673412	11673614	ENSG00000116663	FBXO6	ENST00000376713	major	1	0	1	0	0	0	0	0	0	0	0	1	1	0	1	0	0	0	0	0	0	0	0	1
chr1	11674816	11671081	ENSG00000116670	MAD2L2	ENST00000231310	major	1	0	1	0	0	0	0	0	0	0	0	1	1	0	1	0	0	0	0	0	0	0	0	1
chr1	11671174	11671617	ENSG00000116670	MAD2L2	ENST00000231310	major	1	0	1	0	0	0	0	0	0	0	0	1	1	0	1	0	0	0	0	0	0	0	0	1
chr1	11671731	11676041	ENSG00000116670	MAD2L2	ENST00000231310	major	1	0	1	0	0	0	0	0	0	0	0	1	1	0	1	0	0	0	0	0	0	0	0	1
chr1	11676140	11676808	ENSG00000116670	MAD2L2	ENST00000376672	major	1	0	1	0	0	0	0	0	0	0	0	1	1	0	1	0	0	0	0	0	0	0	0	1
chr1	11676140	11676847	ENSG00000116670	MAD2L2	ENST00000231310	major	1	0	1	0	0	0	0	0	0	0	0	1	1	0	1	0	0	0	0	0	0	0	0	1
chr1	11676948	11677142	ENSG00000116670	MAD2L2	ENST00000231310	major	1	0	1	0	0	0	0	0	0	0	0	1	1	0	1	0	0	0	0	0	0	0	0	1
chr1	11677614	11680312	ENSG00000116670	MAD2L2	ENST00000231310	major	1	0	1	0	0	0	0	0	0	0	0	1	1	0	1	0	0	0	0	0	0	0	0	1
chr1	11680471	11680161	ENSG00000116670	MAD2L2	ENST00000231310	major	1	0	1	0	0	0	0	0	0	0	0	1	1	0	1	0	0	0	0	0	0	0	0	1
chr1	11681438	11681737	ENSG00000116670	MAD2L2	ENST00000231310	major	1	0	1	0	0	0	0	0	0	0	0	1	1	0	1	0	0	0	0	0	0	0	0	1
chr1	11682016	11691412	ENSG00000116670	MAD2L2	ENST00000231310	major	1	0	1	0	0	0	0	0	0	0	0	1	1	0	1	0	0	0	0	0	0	0	0	1
chr1	11691813	11706248	ENSG00000162490	DRAXIN	ENST00000294481	major	1	0	1	0	0	0	0	0	0	0	0	1	1	0	1	0	0	0	0	0	0	0	0	1
chr1	11706709	11709274	ENSG00000162490	DRAXIN	ENST00000294481	major	1	0	1	0	0	0	0	0	0	0	0	1	1	0	1	0	0	0	0	0	0	0	0	1
chr1	11709461	11711810	ENSG00000162490	DRAXIN	ENST00000294481	major	1	0	1	0	0	0	0	0	0	0	0	1	1	0	1	0	0	0	0	0	0	0	0	1
chr1	11711961	11712339	ENSG00000162490	DRAXIN	ENST00000294481	major	1	0	1	0	0	0	0	0	0	0	0	1	1	0	1	0	0	0	0	0	0	0	0	1
chr1	11712429	11711118	ENSG00000162490	DRAXIN	ENST00000294481	major	1	0	1	0	0	0	0	0	1	0	0	1	1	0	1	0	0	0	0	0	0	0	0	1
chr1	11711208	11719183	ENSG00000162490	DRAXIN	ENST00000294481	major	1	0	1	0	0	0	0	0	1	0	0	1	1	0	1	0	0	0	0	0	1	0	0	1
chr1	11736231	11744132	ENSG00000177674	AGTRAP	ENST00000376627	major	1	0	1	0	0	0	0	0	0	0	0	1	1	0	1	0	0	0	0	0	0	0	0	1
chr1	11736231	11741802	ENSG00000177674	AGTRAP	ENST00000314340	major	1	0	1	0	0	0	0	0	0	0	0	1	1	0	1	0	0	0	0	0	0	0	0	1
chr1	11736231	11747439	ENSG00000177674	AGTRAP	ENST00000376637	major	1	0	1	0	0	0	0	0	0	0	0	1	1	0	1	0	0	0	0	0	0	0	0	1
chr1	11744168	11741802	ENSG00000177674	AGTRAP	ENST00000376627	major	1	0	1	0	0	0	0	0	0	0	0	1	1	0	1	0	0	0	0	0	0	0	0	1
chr1	11741837	11741929	ENSG00000177674	AGTRAP	ENST00000491346	major	1	0	1	0	0	0	0	0	0	0	0	1	1	0	1	0	0	0	0	0	0	0	0	1
chr1	11741837	11741987	ENSG00000177674	AGTRAP	ENST00000476112	major	1	0	1	0	0	0	0	0	0	0	0	1	1	0	1	0	0	0	0	0	0	0	0	1
chr1	11741837	11747439	ENSG00000177674	AGTRAP	ENST00000314340	major	1	0	1	0	0	0	0	0	0	0	0	1	1	0	1	0	0	0	0	0	0	0	0	1
chr1	11741837	11748414	ENSG00000177674	AGTRAP	ENST00000110878	major	1	0	1	0	0	0	0	0	0	0	0	1	1	0	1	0	0	0	0	0	0	0	0	1
chr1	11746223	11747439	ENSG00000177674	AGTRAP	ENST00000376627	major	1	0	1	0	0	0	0	0	0	0	0	1	1	0	1	0	0	0	0	0	0	0	0	1
chr1	11747141	11748414	ENSG00000177674	AGTRAP	ENST00000314340	major	1	0	1	0	0	0	0	0	0	0	0	1	1	0	1	0	0	0	0	0	0	0	0	1
chr1	11748189	11710076	ENSG00000177674	AGTRAP	ENST00000376629	major	1	0	1	0	0	0	0	0	0	0	0	1	1	0	1	0	0	0	0	0	0	0	0	1
chr1	11748610	11710076	ENSG00000177674	AGTRAP	ENST00000314340	major	1	0	1	0	0	0	0	0	0	0	0	1	1	0	1	0	0	0	0	0	0	0	0	1
chr1	11710181	11714424	ENSG00000177674	AGTRAP	ENST00000471761	major	1	0	1	0	0	0	0	0	0	0	0	1	1	0	1	0	0	0	0	0	0	0	0	1
chr1	11762274	11764330	ENSG00000211910	C1orf167	ENST00000433342	major	1	0	1	0	0	0	0	0	0	0	0	1	1	0	1	0	0	0	0	0	0	0	0	1
chr1	11767081	11767220	ENSG00000211910	C1orf167	ENST00000433342	major	1	0	1	0	0	0	0	0	0	0	0	1	1	0	1	0	0	0	0	0	0	0	0	1
chr1	11767264	11768076	ENSG00000211910	C1orf167	ENST00000433342	major	1	0	1	0	0	0	0	0	0	0	0	1	1	0	1	0	0	0	0	0	0	0	0	1
chr1	11768271	11768972	ENSG00000211910	C1orf167	ENST00000484113	major	1	0	1	0	0	0	0	0	0	0	0	1	1	0	1	0	0	0	0	0	0	0	0	1
chr1	11768319	11771123	ENSG00000211910	C1orf167	ENST00000433342	major	1	0	1	0	0	0	0	0	0	0	0	1	1	0	1	0	0	0	0	0	0	0	0	1
chr1	11769127	11771123	ENSG00000211910	C1orf167	ENST00000484113	major	1	0	1	0	0	0	0	0	0	0	0	1	1	0	1	0	0	0	0	0	0	0	0	1
chr1	11771636	11772081	ENSG00000211910	C1orf167	ENST00000433342	major	1	0	1	0	0	0	0	0	0	0	0	1	1	0	1	0	0	0	0	0	0	0	0	1
chr1	11772219	11771434	ENSG00000211910	C1orf167	ENST00000433342	major	1	0	1	0	0	0	0	0	0	0	0	1	1	0	1	0	0	0	0	0	0	0	0	1
chr1	11771610	11776463	ENSG00000211910	C1orf167	ENST00000433342	major	1	0	1	0	0	0	0	0	0	0	0	1	1	0	1	0	0	0	0	0	0	0	0	1
chr1	11776638	11778619	ENSG00000211910	C1orf167	ENST00000433342	major	1	0	1	0	0	0	0	0	0	0	0	1	1	0	1	0	0	0	0	0	0	0	0	1
chr1	11778284	11778644	ENSG00000177113	C1orf167-AS1	ENST00000376620	major	1	0	1	0	0	0	0	0	0	0	0	1	1	0	1	0	0	0	0	0	0	0	0	1
chr1	11778807	11779122	ENSG00000177113	C1orf167-AS1	ENST00000376620	major	1	0	1	0	0	0	0	0	0	0	0	1	1	0	1	0	0	0	0	0	0	0	0	1
chr1	11778816	11778921	ENSG00000211910	C1orf167	ENST00000433342	major	1	0	1	0	0	0	0	0	0	0	0	1	1	0	1	0	0	0	0	0	0	0	0	1
chr1	11779080	11779801	ENSG00000211910	C1orf167	ENST00000433342	major	1	0	1	0	0	0	0	0	0	0	0	1	1	0	1	0	0	0	0	0	0	0	0	1
chr1	11780010	11782188	ENSG00000211910	C1orf167	ENST00000433342	major	1	0	1	0	0	0	0	0	0	0	0	1	1	0	1	0	0	0	0	0	0	0	0	1
chr1	11782333	11784173	ENSG00000211910	C1orf167	ENST00000433342	major	1	0	1	0	0	0	0	0	0	0	0	1	1	0	1	0	0	0	0	0	0	0	0	1
chr1	11784193	11781147	ENSG00000211910	C1orf167	ENST00000433342	major	1	0	1	0	0	0	0	0	0	0	0	1	1	0	1	0	0	0	0	0	0	0	0	1
chr1	11781289	11787387	ENSG00000211910	C1orf167	ENST00000433342	major	1	0	1	0	0	0	0	0	0	0	0	1	1	0	1	0	0	0	0	0	0	0	0	1
chr1	11787493	11787872	ENSG00000211910	C1orf167	ENST00000433342	major	1	0	1	0	0	0	0	0	0	0	0	1	1	0	1	0	0	0	0	0	0	0	0	1
chr1	11788047	11788148	ENSG00000211910	C1orf167	ENST00000444493	major	1	0	1	0	0	0	0	0	0	0	0	1	1	0	1	0	0	0	0	0	0	0	0	1
chr1	11788047	11788163	ENSG00000211910	C1orf167	ENST00000433342	major	1	0	1	0	0	0	0	0	0	0	0	1	1	0	1	0	0	0	0	0	0	0	0	1
chr1	11788047	11788242	ENSG00000211910	C1orf167	ENST00000449278	major	1	0	1	0	0	0	0	0	0	0	0	1	1	0	1	0	0	0	0	0	0	0	0	1
chr1	11788746	11789269	ENSG00000211910	C1orf167	ENST00000433342	major	1	0	1	0	0	0	0	0	0	0	0	1	1	0	1	0	0	0	0	0	0	0	0	1
chr1	11790716	11791206	ENSG00000177000	MTHFR	ENST00000641407	major	1	0	1	0	0	0	0	1	0	0	0	1	1	0	1	0	0	0	0	1	0	0	0	1
chr1	11790898	11791206	ENSG00000177000	MTHFR	ENST00000376192	major	1	0	1	0	0	0	0	1	0	0	0	1	1	0	1	0	0	0	0	1	0	0	0	1
chr1	11791326	11791636	ENSG00000177000	MTHFR	ENST00000641446	major	1	0	1	0	0	0	0	1	0	0	0	1	1	0	1	0	0	0	0	1	0	0	0	1
chr1	11791326	11792277	ENSG00000177000	MTHFR	ENST00000376192	major	1	0	1	0	0	0	0	1	0	0	0	1	1	0	1	0	0	0	0	1	0	0	0	1
chr1	11791741	11792277	ENSG00000177000	MTHFR	ENST00000641446	major	1	0	1	0	0	0	0	1	0	0	0	1	1	0	1	0	0	0	0	1	0	0	0	1
chr1	11792379	11793906	ENSG00000177000	MTHFR	ENST00000376192	major	1	0	1	0	0	0	0	1	0	0	0	1	1	0	1	0	0	0	0	1	0	0	0	1
chr1	11794089	11794317	ENSG00000177000	MTHFR	ENST00000376192	major	1	0	1	0	0	0	0	1	0	0	0	1	1	0	1	0	0	0	0	1	0	0	0	1
chr1	11794138	11794728	ENSG00000177000	MTHFR	ENST00000376192	major	1	0	1	0	0	0	0	1	0	0	0	1	1	0	1	0	0	0	0	1	0	0	0	1
chr1	11794863	11791097	ENSG00000177000	MTHFR	ENST00000376192	major	1	0	1	0	0	0	0	1	0	1	0	1	1	0	1	0	0	0	0	1	0	0	0	1
chr1	11791348	11796201	ENSG00000177000	MTHFR	ENST00000376192	major	1	0	1	0	0	0	0	1	0	1	0	1	1	0	1	0	0	0	0	1	0	1	0	1
chr1	11791348	11800211	ENSG00000177000	MTHFR	ENST00000641721	major	1	0	1	0	0	0	0	1	0	1	0	1	1	0	1	0	0	0	0	1	0	1	0	1
chr1	11796399	11800211	ENSG00000177000	MTHFR	ENST00000376192	major	1	0	1	0	0	0	0	1	0	1	0	1	1	0	1	0	0	0	0	1	0	1	0	1
chr1	11800322	11801160	ENSG00000177000	MTHFR	ENST00000376192	major	1	0	1	0	0	0	0	1	0	0	0	1	1	0	1	0	0	0	0	1	0	0	0	1
chr1	11800322	11802880	ENSG00000177000	MTHFR	ENST00000641747	major	1	0	1	0	0	0	0	1	0	0	0	1	1	0	1	0	0	0	0	1	0	0	0	1
chr1	11801399	11802880	ENSG00000177000	MTHFR	ENST00000376192	major	1	0	1	0	0	0	0	1	0	0	0	1	1	0	1	0	0	0	0	1	0	0	0	1
chr1	11801416	11802880	ENSG00000177000	MTHFR	ENST00000431243	major	1	0	1	0	0	0	0	1	0	0	0	1	1	0	1	0	0	0	0	1	0	0	0	1
chr1	11803129	11801887	ENSG00000177000	MTHFR	ENST00000376190	major	1	0	1	0	0	0	0	1	0	0	0	1	1	0	1	0	0	0	0	1	0	0	0	1
chr1	11803129	11801346	ENSG00000177000	MTHFR	ENST00000418034	major	1	0	1	0	0	0	0	1	0	0	0	1	1	0	1	0	0	0	0	1	0	0	0	1
chr1	11803129	11804998	ENSG00000177000	MTHFR	ENST00000413616	major	1	0	1	0	0	0	0	1	0	0	0	1	1	0	1	0	0	0	0	1	0	0	0	1
chr1	11803129	11803798	ENSG00000177000	MTHFR	ENST00000431243	major	1	0	1	0	0	0	0	1	0	0	0	1	1	0	1	0	0	0	0	1	0	0	0	1
chr1	11803129	11803404	ENSG00000177000	MTHFR	ENST00000376181	major	1	0	1	0	0	0	0	1	0	0	0	1	1	0	1	0	0	0	0	1	0	0	0	1
chr1	11806349	11807130	ENSG00000011021	CLCN6	ENST00000312413	major	1	0	1	0	0	0	0	1	0	0	0	1	1	0	1	0	0	0	0	1	0	0	0	1
chr1	11807190	11811841	ENSG00000011021	CLCN6	ENST00000346436	major	1	0	1	0	0	0	0	1	0	0	0	1	1	0	1	0	0	0	0	1	0	0	0	1
chr1	11807190	11816614	ENSG00000011021	CLCN6	ENST00000312413	major	1	0	1	0	0	0	0	1	0	0	0	1	1	0	1	0	0	0	0	1	0	0	0	1
chr1	11811911	11816614	ENSG00000011021	CLCN6	ENST00000346436	major	1	0	1	0	0	0	0	1	0	0	0	1	1	0	1	0	0	0	0	1	0	0	0	1
chr1	11816680	11819487	ENSG00000011021	CLCN6	ENST00000312413	major	1	0	1	0	0	0	0	1	0	0	0	1	1	0	1	0	0	0	0	1	0	0	0	1
chr1	11822801	11823706	ENSG00000011021	CLCN6	ENST00000312413	major	1	0	1	0	0	0	0	1	0	0	0	1	1	0	1	0	0	0	0	1	0	0	0	1
chr1	11823833	11824481	ENSG00000011021	CLCN6	ENST00000312413	major	1	0	1	0	0	0	0	1	0	0	0	1	1	0	1	0	0	0	0	1	0	0	0	1
chr1	11824113	11826111	ENSG00000011021	CLCN6	ENST00000312413	major	1	0	1	0	0	0	0	1	0	0	0	1	1	0	1	0	0	0	0	1	0	0	0	1
chr1	11826214	11827088	ENSG00000011021	CLCN6	ENST00000312413	major	1	0	1	0	0	0	0	1	0	0	0	1	1	0	1	0	0	0	0	1	0	0	0	1
chr1	11826214	11827114	ENSG00000011021	CLCN6	ENST00000376491	major	1	0	1	0	0	0	0	1	0	0	0	1	1	0	1	0	0	0	0	1	0	0	0	1
chr1	11826224	11827088	ENSG00000011021	CLCN6	ENST00000376490	major	1	0	1	0	0	0	0	1	0	0	0	1	1	0	1	0	0	0	0	1	0	0	0	1
chr1	11827221	11828101	ENSG00000011021	CLCN6	ENST00000312413	major	1	0	1	0	0	0	0	1	0	0	0	1	1	0	1	0	0	0	0	1	0	0	0	1
chr1	11828219	11828417	ENSG00000011021	CLCN6	ENST00000312413	major	1	0	1	0	0	0	0	1	0	0	0	1	1	0	1	0	0	0	0	1	0	0	0	1
chr1	11828219	11829191	ENSG00000011021	CLCN6	ENST00000376492	major	1	0	1	0	0	0	0	1	0	0	0	1	1	0	1	0	0	0	0	1	0	0	0	1
chr1	11828624	11829191	ENSG00000011021	CLCN6	ENST00000312413	major	1	0	1	0	0	0	0	1	0	0	0	1	1	0	1	0	0	0	0	1	0	0	0	1
chr1	11829322	11833114	ENSG00000011021	CLCN6	ENST00000312413	major	1	0	1	0	0	0	0	1	0	0	0	1	1	0	1	0	0	0	0	1	0	0	0	1
chr1	11830270	11833114	ENSG00000011021	CLCN6	ENST00000494028	major	1	0	1	0	0	0	0	1	0	0	0	1	1	0	1	0	0	0	0	1	0	0	0	1
chr1	11833638	11833876	ENSG00000011021	CLCN6	ENST00000312413	major	1	0	1	0	0	0	0	1	0	0	0	1	1	0	1	0	0	0	0	1	0	0	0	1
chr1	11833638	11833886	ENSG00000011021	CLCN6	ENST00000400892	major	1	0	1	0	0	0	0	1	0	0	0	1	1	0	1	0	0	0	0	1	0	0	0	1
chr1	11834030	11834231	ENSG00000011021	CLCN6	ENST00000312413	major	1	0	1	0	0	0	0	1	0	0	0	1	1	0	1	0	0	0	0	1	0	0	0	1
chr1	11834391	11834483	ENSG00000011021	CLCN6	ENST00000312413	major	1	0	1	0	0	0	0	1	0	0	0	1	1	0	1	0	0	0	0	1	0	0	0	1
chr1	11834190	11831966	ENSG00000011021	CLCN6	ENST00000312413	major	1	0	1	0	0	0	0	1	0	0	0	1	1	0	1	0	0	0	0	1	0	0	0	1
chr1	11836113	11836998	ENSG00000011021	CLCN6	ENST00000312413	major	1	0	1	0	0	0	0	1	0	0	0	1	1	0	1	0	0	0	0	1	0	0	0	1
chr1	11837116	11837342	ENSG00000011021	CLCN6	ENST00000312413	major	1	0	1	0	0	0	0	1	0	0	0	1	1	0	1	0	0	0	0	1	0	0	0	1
chr1	11837499	11838334	ENSG00000011021	CLCN6	ENST00000312413	major	1	0	1	0	0	0	0	1	0	0	0	1	1	0	1	0	0	0	0	1	0	0	0	1
chr1	11838442	11838134	ENSG00000011021	CLCN6	ENST00000312413	major	1	0	1	0	0	0	0	1	0	0	0	1	1	0	1	0	0	0	0	1	0	0	0	1
chr1	11838660	11840142	ENSG00000011021	CLCN6	ENST00000312413	major	1	0	1	0	0	0	0	1	1	0	0	1	1	0	1	0	0	0	0	1	0	0	0	1
chr1	11841207	11843703	ENSG00000011021	CLCN6	ENST00000446142	major	1	0	1	0	0	0	0	1	1	0	0	1	1	0	1	0	0	0	0	1	1	0	0	1
chr1	11841207	11843733	ENSG00000011021	CLCN6	ENST00000400892	major	1	0	1	0	0	0	0	1	1	0	0	1	1	0	1	0	0	0	0	1	1	0	0	1
chr1	11841766	11847176	ENSG00000011021	CLCN6	ENST00000400892	major	1	0	1	0	0	0	0	1	0	0	0	1	1	0	1	0	0	0	0	1	0	0	0	1
chr1	11846014	11847112	ENSG00000171206	NPPA	ENST00000376480	major	1	0	1	0	0	0	0	1	0	0	0	1	1	0	1	0	0	0	0	1	0	0	0	1
chr1	11847439	11847161	ENSG00000171206	NPPA	ENST00000376480	major	1	0	1	0	0	0	0	1	0	0	0	1	1	0	1	0	0	0	0	1	0	0	0	1
chr1	11847439	11848080	ENSG00000171206	NPPA	ENST00000376476	major	1	0	1	0	0	0	0	1	0	0	0	1	1	0	1	0	0	0	0	1	0	0	0	1
chr1	11817671	11818213	ENSG00000120937	NPPB	ENST00000376468	major	1	0	1	0	0	0	0	1	0	0	0	1	1	0	1	0	0	0	0	1	0	0	0	1
chr1	11818469	11818701	ENSG00000120937	NPPB	ENST00000376468	major	1	0	1	0	0	0	0	1	0	0	0	1	1	0	1	0	0	0	0	1	0	0	0	1
chr1	11908381	11911106	ENSG00000281646	AL021111.1	ENST00000649268	major	1	0	1	0	0	0	0	1	1	1	0	1	1	0	1	0	0	0	0	1	0	0	0	1
chr1	11908381	11912701	ENSG00000281646	AL021111.1	ENST00000618167	major	1	0	1	0	0	0	0	1	1	1	0	1	1	0	1	0	0	0	0	1	0	0	0	1
chr1	11908381	11912817	ENSG00000281646	AL021111.1	ENST00000660618	major	1	0	1	0	0	0	0	1	1	1	0	1	1	0	1	0	0	0	0	1	0	0	0	1
chr1	11911189	11912817	ENSG00000281646	AL021111.1	ENST00000649268	major	1	0	1	0	0	0	0	1	1	0	0	1	1	0	1	0	0	0	0	1	1	0	0	1
chr1	11923489	11921204	ENSG00000116681	KIAA2013	ENST00000376172	major	1	0	1	0	0	0	0	1	0	0	0	1	1	0	1	0	0	0	0	1	0	0	0	1
chr1	11934323	11947971	ENSG00000083444	PLOD1	ENST00000481046	major	1	0	1	0	0	0	0	1	0	0	0	1	1	0	1	0	0	0	0	1	0	0	0	1
chr1	11934811	11944121	ENSG00000083444	PLOD1	ENST00000449038	major	1	0	1	0	0	0	0	1	0	0	0	1	1	0	1	0	0	0	0	1	0	0	0	1
chr1	11934811	11947971	ENSG00000083444	PLOD1	ENST00000196061	major	1	0	1	0	0	0	0	1	0	0	0	1	1	0	1	0	0	0	0	1	0	0	0	1
chr1	11944662	11947971	ENSG00000083444	PLOD1	ENST00000449038	major	1	0	1	0	0	0	0	1	0	0	0	1	1	0	1	0	0	0	0	1	0	0	0	1
chr1	11948067	11949772	ENSG00000083444	PLOD1	ENST00000196061	major	1	0	1	0	0	0	0	1	0	0	0	1	1	0	1	0	0	0	0	1	0	0	0	1
chr1	11949906	11910316	ENSG00000083444	PLOD1	ENST00000196061	major	1	0	1	0	0	0	0	1	0	0	0	1	1	0	1	0	0	0	0	1	0	0	0	1
chr1	11910120	11912622	ENSG00000083444	PLOD1	ENST00000196061	major	1	0	1	0	0	0	0	1	0	0	0	1	1	0	1	0	0	0	0	1	0	0	0	1
chr1	11912731	11914173	ENSG00000083444	PLOD1	ENST00000318133	major	1	0	1	0	0	0	0	1	0	0	0	1	1	0	1	0	0	0	0	1	0	0	0	1
chr1	11912731	11914829	ENSG00000083444	PLOD1	ENST00000196061	major	1	0	1	0	0	0	0	1	0	0	0	1	1	0	1	0	0	0	0	1	0	0	0	1
chr1	11914893	11916916	ENSG00000083444	PLOD1	ENST00000196061	major	1	0	1	0	0	0	0	1	0	0	0	1	1	0	1	0	0	0	0	1	0	0	0	1
chr1	11914893	11917089	ENSG00000083444	PLOD1	ENST00000429000	major	1	0	1	0	0	0	0	1	0	0	0	1	1	0	1	0	0	0	0	1	0	0	0	1
chr1	11917014	11917841	ENSG00000083444	PLOD1	ENST00000196061	major	1	0	1	0	0	0	0	1	0	0	0	1	1	0	1	0	0	0	0	1	0	0	0	1
chr1	11917193	11917841	ENSG00000083444	PLOD1	ENST00000429000	major	1	0	1	0	0	0	0	1	0	0	0	1	1	0	1	0	0	0	0	1	0	0	0	1
chr1	11917943	11918111	ENSG00000083444	PLOD1	ENST00000196061	major	1	0	1	0	0	0	0	1	0	0	0	1	1	0	1	0	0	0	0	1	0	0	0	1
chr1	11918647	11960641	ENSG00000083444	PLOD1	ENST00000196061	major	1	0	1	0	0	0	0	1	1	0	0	1	1	0	1	0	0	0	0	1	0	0	0	1
chr1	11960767	11963131	ENSG00000083444	PLOD1	ENST00000196061	major	1	0	1	0	0	0	0	1	1	0	0	1	1	0	1	0	0	0	0	1	1	0	0	1
chr1	11963636	11964174	ENSG00000083444	PLOD1	ENST00000196061	major	1	0	1	0	0	0	0	1	1	0	0	1	1	0	1	0	0	0	0	1	1	0	0	1
chr1	11964300	11964643	ENSG00000083444	PLOD1	ENST00000196061	major	1	0	1	0	0	0	0	1	1	0	0	1	1	0	1	0	0	0	0	1	1	0	0	1
chr1	11964781	11961479	ENSG00000083444	PLOD1	ENST00000196061	major	1	0	1	0	0	0	0	1	1	0	0	1	1	0	1	0	0	0	0	1	0	0	0	1
chr1	11961193	11966210	ENSG00000083444	PLOD1	ENST00000196061	major	1	0	1	0	0	0	0	1	0	0	0	1	1	0	1	0	0	0	0	1	0	0	0	1
chr1	11966316	11966986	ENSG00000083444	PLOD1	ENST00000196061	major	1	0	1	0	0	0	0	1	0	0	0	1	1	0	1	0	0	0	0	1	0	0	0	1
chr1	11967091	11970669	ENSG00000083444	PLOD1	ENST00000196061	major	1	0	1	0	0	0	0	1	0	0	0	1	1	0	1	0	0	0	0	1	0	0	0	1
chr1	11970816	11972871	ENSG00000083444	PLOD1	ENST00000196061	major	1	0	1	0	0	0	0	1	0	0	0	1	1	0	1	0	0	0	0	1	0	0	0	1
chr1	11972997	11974612	ENSG00000083444	PLOD1	ENST00000196061	major	1	0	1	0	0	0	0	1	0	0	0	1	1	0	1	0	0	0	0	1	0	0	0	1
chr1	11980484	11981809	ENSG00000116688	MFN2	ENST00000490079	major	1	0	1	0	0	0	0	1	0	0	0	1	1	0	1	0	0	0	0	1	0	0	0	1
chr1	11980484	11981969	ENSG00000116688	MFN2	ENST00000231329	major	1	0	1	0	0	0	0	1	0	0	0	1	1	0	1	0	0	0	0	1	0	0	0	1
chr1	11980484	11989164	ENSG00000116688	MFN2	ENST00000444836	major	1	0	1	0	0	0	0	1	0	0	0	1	1	0	1	0	0	0	0	1	0	0	0	1
chr1	11981813	11981969	ENSG00000116688	MFN2	ENST00000490079	major	1	0	1	0	0	0	0	1	0	0	0	1	1	0	1	0	0	0	0	1	0	0	0	1
chr1	11982114	11982122	ENSG00000116688	MFN2	ENST00000412236	major	1	0	1	0	0	0	0	1	0	0	0	1	1	0	1	0	0	0	0	1	0	0	0	1
chr1	11982114	11989164	ENSG00000116688	MFN2	ENST00000231329	major	1	0	1	0	0	0	0	1	0	0	0	1	1	0	1	0	0	0	0	1	0	0	0	1
chr1	11982190	11989164	ENSG00000116688	MFN2	ENST00000412236	major	1	0	1	0	0	0	0	1	0	0	0	1	1	0	1	0	0	0	0	1	0	0	0	1
chr1	11989343	11992114	ENSG00000116688	MFN2	ENST00000444836	major	1	0	1	0	0	0	0	1	0	0	0	1	1	0	1	0	0	0	0	1	0	0	0	1
chr1	11989343	11992278	ENSG00000116688	MFN2	ENST00000497302	major	1	0	1	0	0	0	0	1	0	0	0	1	1	0	1	0	0	0	0	1	0	0	0	1
chr1	11992463	11992114	ENSG00000116688	MFN2	ENST00000497302	major	1	0	1	0	0	0	0	1	0	0	0	1	1	0	1	0	0	0	0	1	0	0	0	1
chr1	11992690	11996111	ENSG00000116688	MFN2	ENST00000444836	major	1	0	1	0	0	0	0	1	0	0	0	1	1	0	1	0	0	0	0	1	0	0	0	1
chr1	11996318	11997296	ENSG00000116688	MFN2	ENST00000444836	major	1	0	1	0	0	0	0	1	0	0	0	1	1	0	1	0	0	0	0	1	0	0	0	1
chr1	11997421	11998769	ENSG00000116688	MFN2	ENST00000444836	major	1	0	1	0	0	0	0	1	0	0	0	1	1	0	1	0	0	0	0	1	0	0	0	1
chr1	11998878	11998987	ENSG00000116688	MFN2	ENST00000444836	major	1	0	1	0	0	0	0	1	0	0	0	1	1	0	1	0	0	0	0	1	0	0	0	1
chr1	11999091	12001400	ENSG00000116688	MFN2	ENST00000444836	major	1	0	1	0	0	0	0	1	0	0	0	1	1	0	1	0	0	0	0	1	0	0	0	1
chr1	12001114	12001768	ENSG00000116688	MFN2	ENST00000444836	major	1	0	1	0	0	0	0	1	0	0	0	1	1	0	1	0	0	0	0	1	0	0	0	1
chr1	12001836	12001981	ENSG00000116688	MFN2	ENST00000444836	major	1	0	1	0	0	0	0	1	0	0	0	1	1	0	1	0	0	0	0	1	0	0	0	1
chr1	12002103	12003991	ENSG00000116688	MFN2	ENST00000444836	major	1	0	1	0	0	0	0	1	0	0	0	1	1	0	1	0	0	0	0	1	0	0	0	1
chr1	12004118	12004108	ENSG00000116688	MFN2	ENST00000444836	major	1	0	1	0	0	0	0	1	0	0	0	1	1	0	1	0	0	0	0	1	0	0	0	1
chr1	12004613	12004824	ENSG00000116688	MFN2	ENST00000444836	major	1	0	1	0	0	0	0	1	0	0	0	1	1	0	1	0	0	0	0	1	0	0	0	1
chr1	12004927	12001710	ENSG00000116688	MFN2	ENST00000444836	major	1	0	1	0	0	0	0	1	0	0	0	1	1	0	1	0	0	0	0	1	0	0	0	1
chr1	12001931	12006137	ENSG00000116688	MFN2	ENST00000444836	major	1	0	1	0	0	0	0	1	0	0	0	1	1	0	1	0	0	0	0	1	0	0	0	1
chr1	12006693	12007012	ENSG00000116688	MFN2	ENST00000444836	major	1	0	1	0	0	0	0	1	0	0	0	1	1	0	1	0	0	0	0	1	0	0	0	1
chr1	12007249	12009191	ENSG00000116688	MFN2	ENST00000444836	major	1	0	1	0	0	0	0	1	0	0	0	1	1	0	1	0	0	0	0	1	0	0	0	1
chr1	12009726	12011491	ENSG00000116688	MFN2	ENST00000444836	major	1	0	1	0	0	0	0	1	0	0	0	1	1	0	1	0	0	0	0	1	0	0	0	1
chr1	12019112	12021644	ENSG00000116691	MIIP	ENST00000231332	major	1	0	1	0	0	0	0	1	0	0	0	1	1	0	1	0	0	0	0	1	0	0	0	1
chr1	12019112	12022094	ENSG00000116691	MIIP	ENST00000478749	major	1	0	1	0	0	0	0	1	0	0	0	1	1	0	1	0	0	0	0	1	0	0	0	1
chr1	12021840	12022094	ENSG00000116691	MIIP	ENST00000231332	major	1	0	1	0	0	0	0	1	0	0	0	1	1	0	1	0	0	0	0	1	0	0	0	1
chr1	12022442	12022832	ENSG00000116691	MIIP	ENST00000231332	major	1	0	1	0	0	0	0	1	0	0	0	1	1	0	1	0	0	0	0	1	0	0	0	1
chr1	12022917	12029032	ENSG00000116691	MIIP	ENST00000231332	major	1	0	1	0	0	0	0	1	0	0	0	1	1	0	1	0	0	0	0	1	0	0	0	1
chr1	12029141	12029222	ENSG00000116691	MIIP	ENST00000231332	major	1	0	1	0	0	0	0	1	0	0	0	1	1	0	1	0	0	0	0	1	0	0	0	1
chr1	12029281	12029764	ENSG00000116691	MIIP	ENST00000231332	major	1	0	1	0	0	0	0	1	0	0	0	1	1	0	1	0	0	0	0	1	0	0	0	1
chr1	12029894	12030027	ENSG00000116691	MIIP	ENST00000231332	major	1	0	1	0	0	0	0	1	0	0	0	1	1	0	1	0	0	0	0	1	0	0	0	1
chr1	12030124	12031261	ENSG00000116691	MIIP	ENST00000231332	major	1	0	1	0	0	0	0	1	0	0	0	1	1	0	1	0	0	0	0	1	0	0	0	1
chr1	12031403	12031140	ENSG00000116691	MIIP	ENST00000460823	major	1	0	1	0	0	0	0	1	0	0	0	1	1	0	1	0	0	0	0	1	0	0	0	1
chr1	12031403	12031721	ENSG00000116691	MIIP	ENST00000231332	major	1	0	1	0	0	0	0	1	0	0	0	1	1	0	1	0	0	0	0	1	0	0	0	1
chr1	12063661	12084463	ENSG00000120949	TNFRSF8	ENST00000263932	major	1	0	1	0	0	0	0	1	0	0	0	1	1	0	1	0	0	0	0	0	0	0	0	1
chr1	12063661	12097100	ENSG00000120949	TNFRSF8	ENST00000417814	major	1	0	1	0	0	0	0	1	0	1	0	1	1	0	1	0	0	0	0	0	0	0	0	1
chr1	12084111	12097100	ENSG00000120949	TNFRSF8	ENST00000263932	major	1	0	1	0	0	0	0	1	0	1	0	1	1	0	1	0	0	0	0	0	0	0	0	1
chr1	12088712	12089019	ENSG00000281604	AL317831.1	ENST00000647616	major	1	0	1	0	0	0	0	0	0	0	0	1	1	0	1	0	0	0	0	0	0	0	0	1
chr1	12089493	12091108	ENSG00000281604	AL317831.1	ENST00000647616	major	1	0	1	0	0	0	0	1	0	0	0	1	1	0	1	0	0	0	0	0	0	0	0	1
chr1	12091213	12091999	ENSG00000281604	AL317831.1	ENST00000647616	major	1	0	1	0	0	0	0	1	0	0	0	1	1	0	1	0	0	0	0	1	0	0	0	1
chr1	12097217	12104378	ENSG00000120949	TNFRSF8	ENST00000263932	major	1	0	1	0	0	0	0	1	0	1	0	1	1	0	1	0	0	0	0	1	0	0	0	1
chr1	12104131	12109161	ENSG00000120949	TNFRSF8	ENST00000263932	major	1	0	1	0	0	0	0	1	0	0	0	1	1	0	1	0	0	0	0	1	0	0	0	1
chr1	12109616	12110040	ENSG00000120949	TNFRSF8	ENST00000263932	major	1	0	1	0	0	0	0	1	0	0	0	1	1	0	1	0	0	0	0	1	0	0	0	1
chr1	12110204	12111897	ENSG00000120949	TNFRSF8	ENST00000263932	major	1	0	1	0	0	0	0	1	0	0	0	1	1	0	1	0	0	0	0	1	0	0	0	1
chr1	12112014	12111176	ENSG00000120949	TNFRSF8	ENST00000263932	major	1	0	1	0	0	0	0	1	0	0	0	1	1	0	1	0	0	0	0	1	0	0	0	1
chr1	12111729	12123283	ENSG00000120949	TNFRSF8	ENST00000263932	major	1	0	1	0	0	0	0	1	1	0	0	1	1	0	1	0	0	0	0	1	0	0	0	1
chr1	12123377	12123714	ENSG00000120949	TNFRSF8	ENST00000263932	major	1	0	1	0	0	0	0	1	1	0	0	1	1	0	1	0	0	0	0	1	1	0	0	1
chr1	12123827	12121910	ENSG00000120949	TNFRSF8	ENST00000263932	major	1	0	1	0	0	0	0	1	1	0	0	1	1	0	1	0	0	0	0	1	1	0	0	1
chr1	12126012	12126182	ENSG00000120949	TNFRSF8	ENST00000263932	major	1	0	1	0	0	0	0	1	1	0	0	1	1	0	1	0	0	0	0	1	1	0	0	1
chr1	12126236	12131187	ENSG00000120949	TNFRSF8	ENST00000263932	major	1	0	1	0	0	0	0	1	1	0	0	1	1	0	1	0	0	0	0	1	0	0	0	1
chr1	12131613	12138228	ENSG00000120949	TNFRSF8	ENST00000263932	major	1	0	1	0	0	0	0	1	0	0	0	1	1	0	1	0	0	0	0	1	0	0	0	1
chr1	12131613	12138231	ENSG00000120949	TNFRSF8	ENST00000417814	major	1	0	1	0	0	0	0	1	0	0	0	1	1	0	1	0	0	0	0	1	0	0	0	1
chr1	12131613	12142286	ENSG00000120949	TNFRSF8	ENST00000479933	major	1	0	1	0	0	0	0	1	0	0	0	1	1	0	1	0	0	0	0	1	0	0	0	1
chr1	12138436	12142286	ENSG00000120949	TNFRSF8	ENST00000263932	major	1	0	1	0	0	0	0	1	0	0	0	1	1	0	1	0	0	0	0	1	0	0	0	1
chr1	12167169	12190916	ENSG00000028137	TNFRSF1B	ENST00000492361	major	1	0	1	0	0	0	0	1	0	0	0	1	1	0	1	0	0	0	0	1	0	0	0	1
chr1	12167169	12188791	ENSG00000028137	TNFRSF1B	ENST00000376219	major	1	0	1	0	0	0	0	1	0	0	0	1	1	0	1	0	0	0	0	1	0	0	0	1
chr1	12188891	12190916	ENSG00000028137	TNFRSF1B	ENST00000376219	major	1	0	1	0	0	0	0	1	0	0	0	1	1	0	1	0	0	0	0	1	0	0	0	1
chr1	12191081	12191773	ENSG00000028137	TNFRSF1B	ENST00000376219	major	1	0	1	0	0	0	0	1	0	0	0	1	1	0	1	0	0	0	0	1	0	0	0	1
chr1	12191923	12192347	ENSG00000028137	TNFRSF1B	ENST00000136782	major	1	0	1	0	0	0	0	1	0	0	0	1	1	0	1	0	0	0	0	1	0	0	0	1
chr1	12191923	12192430	ENSG00000028137	TNFRSF1B	ENST00000376219	major	1	0	1	0	0	0	0	1	0	0	0	1	1	0	1	0	0	0	0	1	0	0	0	1
chr1	12192124	12192862	ENSG00000028137	TNFRSF1B	ENST00000376219	major	1	0	1	0	0	0	0	1	0	0	0	1	1	0	1	0	0	0	0	1	0	0	0	1
chr1	12193098	12193914	ENSG00000028137	TNFRSF1B	ENST00000376219	major	1	0	1	0	0	0	0	1	0	0	0	1	1	0	1	0	0	0	0	1	0	0	0	1
chr1	12194032	12194183	ENSG00000028137	TNFRSF1B	ENST00000376219	major	1	0	1	0	0	0	0	1	0	0	0	1	1	0	1	0	0	0	0	1	0	0	0	1
chr1	12194618	12201966	ENSG00000028137	TNFRSF1B	ENST00000376219	major	1	0	1	0	0	0	0	1	0	0	0	1	1	0	1	0	0	0	0	1	0	0	0	1
chr1	12202171	12206739	ENSG00000028137	TNFRSF1B	ENST00000376219	major	1	0	1	0	0	0	0	1	0	0	0	1	1	0	1	0	0	0	0	1	0	0	0	1
chr1	12230120	12234190	ENSG00000048707	VPS13D	ENST00000620676	major	1	0	1	0	0	0	0	1	0	0	0	0	1	0	1	0	0	0	0	1	0	0	0	0
chr1	12234363	12242112	ENSG00000048707	VPS13D	ENST00000620676	major	1	0	1	0	0	0	0	1	0	0	0	0	1	0	1	0	0	0	0	1	0	0	0	0
chr1	12242190	12244241	ENSG00000048707	VPS13D	ENST00000620676	major	1	0	1	0	0	0	0	1	0	0	0	0	1	0	1	0	0	0	0	1	0	0	0	0
chr1	12244436	12244136	ENSG00000048707	VPS13D	ENST00000620676	major	1	0	1	0	0	0	0	1	0	0	0	0	1	0	1	0	0	0	0	1	0	0	0	0
chr1	12244617	12249222	ENSG00000048707	VPS13D	ENST00000620676	major	1	0	1	0	0	0	0	1	0	0	0	0	1	0	1	0	0	0	0	1	0	0	0	0
chr1	12249339	12213721	ENSG00000048707	VPS13D	ENST00000620676	major	1	0	1	0	0	0	0	1	0	0	0	0	1	0	1	0	0	0	0	1	0	0	0	0
chr1	12213826	12216332	ENSG00000048707	VPS13D	ENST00000620676	major	1	0	1	0	0	0	0	1	0	0	0	0	1	0	1	0	0	0	0	1	0	0	0	0
chr1	12217087	12217934	ENSG00000048707	VPS13D	ENST00000620676	major	1	0	1	0	0	0	0	1	0	0	0	0	1	0	1	0	0	0	0	1	0	0	0	0
chr1	12218103	12260692	ENSG00000048707	VPS13D	ENST00000620676	major	1	0	1	0	0	0	0	1	0	0	0	0	1	0	1	0	0	0	0	1	0	0	0	0
chr1	12260794	12260947	ENSG00000048707	VPS13D	ENST00000620676	major	1	0	1	0	0	0	0	1	0	0	0	0	1	0	1	0	0	0	0	1	0	0	0	0
chr1	12261149	12261900	ENSG00000048707	VPS13D	ENST00000620676	major	1	0	1	0	0	0	0	1	0	0	0	0	1	0	1	0	0	0	0	1	0	0	0	0
chr1	12262080	12266880	ENSG00000048707	VPS13D	ENST00000620676	major	1	0	1	0	0	0	0	1	0	0	0	0	1	0	1	0	0	0	0	1	0	0	0	0
chr1	12267011	12267844	ENSG00000048707	VPS13D	ENST00000620676	major	1	0	1	0	0	0	0	1	0	0	0	0	1	0	1	0	0	0	0	1	0	0	0	0
chr1	12267920	12268701	ENSG00000048707	VPS13D	ENST00000620676	major	1	0	1	0	0	0	0	1	0	0	0	0	1	0	1	0	0	0	0	1	0	0	0	0
chr1	12268876	12270993	ENSG00000048707	VPS13D	ENST00000620676	major	1	0	1	0	0	0	0	1	0	1	0	0	1	0	1	0	0	0	0	0	0	0	0	0
chr1	12271124	12273002	ENSG00000048707	VPS13D	ENST00000620676	major	1	0	1	0	0	0	0	0	0	1	0	0	1	0	1	0	0	0	0	0	0	1	0	0
chr1	12273131	12271824	ENSG00000048707	VPS13D	ENST00000620676	major	1	0	1	0	0	0	0	0	0	1	0	0	1	0	1	0	0	0	0	0	0	0	0	0
chr1	12278038	12279498	ENSG00000048707	VPS13D	ENST00000620676	major	1	0	1	0	0	0	0	0	0	0	0	0	1	0	1	0	0	0	0	0	0	0	0	0
chr1	12279610	12282704	ENSG00000048707	VPS13D	ENST00000620676	major	1	0	1	0	0	0	0	0	0	0	0	0	1	0	1	0	0	0	0	0	0	0	0	0
chr1	12288313	12290997	ENSG00000048707	VPS13D	ENST00000620676	major	1	0	1	0	0	0	0	0	0	0	0	0	1	0	1	0	0	0	0	0	0	0	0	0
chr1	12291124	12293123	ENSG00000048707	VPS13D	ENST00000620676	major	1	0	1	0	0	0	0	0	0	0	0	0	1	0	1	0	0	0	0	0	0	0	0	0
chr1	12293704	12299201	ENSG00000048707	VPS13D	ENST00000620676	major	1	0	1	0	0	0	0	0	0	0	0	0	1	0	1	0	0	0	0	0	0	0	0	0
chr1	12299384	12304101	ENSG00000048707	VPS13D	ENST00000620676	major	1	0	1	0	0	0	0	0	0	0	0	0	1	0	1	0	0	0	0	0	0	0	0	0
chr1	12304728	12308430	ENSG00000048707	VPS13D	ENST00000620676	major	1	0	1	0	0	0	0	0	0	0	0	0	1	0	1	0	0	0	0	0	0	0	0	0
chr1	12308641	12311413	ENSG00000048707	VPS13D	ENST00000620676	major	1	0	1	0	0	0	0	0	1	0	0	0	1	0	1	0	0	0	0	0	0	0	0	0
chr1	12311621	12311812	ENSG00000048707	VPS13D	ENST00000620676	major	1	0	1	0	0	0	0	0	1	0	0	0	1	0	1	0	0	0	0	0	1	0	0	0
chr1	12311921	12314114	ENSG00000048707	VPS13D	ENST00000620676	major	1	0	1	0	0	0	0	0	1	0	0	0	1	0	1	0	0	0	0	0	1	0	0	0
chr1	12314327	12318071	ENSG00000048707	VPS13D	ENST00000620676	major	1	0	1	0	0	0	0	0	1	0	0	0	1	0	1	0	0	0	0	0	1	0	0	0
chr1	12318337	12319496	ENSG00000048707	VPS13D	ENST00000620676	major	1	0	1	0	0	0	0	0	1	0	0	0	1	0	1	0	0	0	0	0	1	0	0	0
chr1	12319630	12321808	ENSG00000048707	VPS13D	ENST00000620676	major	1	0	1	0	0	0	0	1	1	0	0	0	1	0	1	0	0	0	0	0	0	0	0	0
chr1	12321964	12322131	ENSG00000048707	VPS13D	ENST00000620676	major	1	0	1	0	0	0	0	1	0	0	0	0	1	0	1	0	0	0	0	1	0	0	0	0
chr1	12322746	12323701	ENSG00000048707	VPS13D	ENST00000620676	major	1	0	1	0	0	0	0	1	0	0	0	0	1	0	1	0	0	0	0	1	0	0	0	0
chr1	12323780	12327647	ENSG00000048707	VPS13D	ENST00000620676	major	1	0	1	0	0	0	0	1	0	0	0	0	1	0	1	0	0	0	0	1	0	0	0	0
chr1	12327814	12329828	ENSG00000048707	VPS13D	ENST00000620676	major	1	0	1	0	0	0	0	1	0	0	0	0	1	0	1	0	0	0	0	1	0	0	0	0
chr1	12329918	12333221	ENSG00000048707	VPS13D	ENST00000620676	major	1	0	1	0	0	0	0	1	0	0	0	0	1	0	1	0	0	0	0	1	0	0	0	0
chr1	12333366	12331704	ENSG00000048707	VPS13D	ENST00000620676	major	1	0	1	0	0	0	0	1	0	0	0	0	1	0	1	0	0	0	0	1	0	0	0	0
chr1	12331827	12341779	ENSG00000048707	VPS13D	ENST00000613099	major	1	0	1	0	0	0	0	1	0	0	0	0	1	0	1	0	0	0	0	1	0	0	0	0
chr1	12331827	12338230	ENSG00000048707	VPS13D	ENST00000620676	major	1	0	1	0	0	0	0	1	0	0	0	0	1	0	1	0	0	0	0	1	0	0	0	0
chr1	12338301	12341779	ENSG00000048707	VPS13D	ENST00000620676	major	1	0	1	0	0	0	0	1	0	0	0	0	1	0	1	0	0	0	0	1	0	0	0	0
chr1	12338301	12341782	ENSG00000048707	VPS13D	ENST00000011700	major	1	0	1	0	0	0	0	1	0	0	0	0	1	0	1	0	0	0	0	1	0	0	0	0
chr1	12341881	12342898	ENSG00000048707	VPS13D	ENST00000620676	major	1	0	1	0	0	0	0	1	0	0	0	0	1	0	1	0	0	0	0	1	0	0	0	0
chr1	12343011	12341373	ENSG00000048707	VPS13D	ENST00000620676	major	1	0	1	0	0	0	0	1	0	0	0	0	1	0	1	0	0	0	0	1	0	0	0	0
chr1	12341109	12346604	ENSG00000048707	VPS13D	ENST00000620676	major	1	0	1	0	0	0	0	1	0	0	0	0	1	0	1	0	0	0	0	1	0	0	0	0
chr1	12346612	12348822	ENSG00000048707	VPS13D	ENST00000620676	major	1	0	1	0	0	0	0	1	0	0	0	0	1	0	1	0	0	0	0	1	0	0	0	0
chr1	12349374	12313973	ENSG00000048707	VPS13D	ENST00000620676	major	1	0	1	0	0	0	0	1	0	0	0	0	1	0	1	0	0	0	0	1	0	0	0	0
chr1	12314221	12311898	ENSG00000048707	VPS13D	ENST00000620676	major	1	0	1	0	0	0	0	1	0	0	0	0	1	0	1	0	0	0	0	1	0	0	0	0
chr1	12316090	12316397	ENSG00000048707	VPS13D	ENST00000620676	major	1	0	1	0	0	0	0	1	0	0	0	0	1	0	1	0	0	0	0	1	0	0	0	0
chr1	12316124	12318418	ENSG00000048707	VPS13D	ENST00000620676	major	1	0	1	0	0	0	0	1	0	0	0	0	1	0	1	0	0	0	0	1	0	0	0	0
chr1	12316124	12362719	ENSG00000048707	VPS13D	ENST00000646917	major	1	0	1	0	0	0	0	1	0	0	0	0	1	0	1	0	0	0	0	1	0	0	0	0
chr1	12318601	12362719	ENSG00000048707	VPS13D	ENST00000620676	major	1	0	1	0	0	0	0	1	0	0	0	0	1	0	1	0	0	0	0	1	0	0	0	0
chr1	12362810	12363071	ENSG00000048707	VPS13D	ENST00000620676	major	1	0	1	0	0	0	0	1	0	0	0	0	1	0	1	0	0	0	0	1	0	0	0	0
chr1	12363247	12368467	ENSG00000048707	VPS13D	ENST00000620676	major	1	0	1	0	0	0	0	1	0	0	0	0	1	0	1	0	0	0	0	1	0	0	0	0
chr1	12368191	12369466	ENSG00000048707	VPS13D	ENST00000620676	major	1	0	1	0	0	0	0	1	0	0	0	0	1	0	1	0	0	0	0	1	0	0	0	0
chr1	12369702	12373749	ENSG00000048707	VPS13D	ENST00000620676	major	1	0	1	0	0	0	0	1	0	0	0	0	1	0	1	0	0	0	0	1	0	0	0	0
chr1	12373818	12378427	ENSG00000048707	VPS13D	ENST00000620676	major	1	0	1	0	0	0	0	1	0	0	0	0	1	0	1	0	0	0	0	1	0	0	0	0
chr1	12378191	12379487	ENSG00000048707	VPS13D	ENST00000620676	major	1	0	1	0	0	0	0	1	0	0	0	0	1	0	1	0	0	0	0	1	0	0	0	0
chr1	12379196	12382971	ENSG00000048707	VPS13D	ENST00000620676	major	1	0	1	0	0	0	0	1	0	0	0	0	1	0	1	0	0	0	0	1	0	0	0	0
chr1	12383111	12381219	ENSG00000048707	VPS13D	ENST00000620676	major	1	0	1	0	0	0	0	1	0	0	0	0	1	0	1	0	0	0	0	1	0	0	0	0
chr1	12381373	12386184	ENSG00000048707	VPS13D	ENST00000620676	major	1	0	1	0	0	0	0	1	0	0	0	0	1	0	1	0	0	0	0	1	0	0	0	0
chr1	12400330	12401607	ENSG00000048707	VPS13D	ENST00000620676	major	1	0	1	0	0	0	0	1	0	0	0	0	1	0	1	0	0	0	0	1	0	0	0	0
chr1	12401704	12402167	ENSG00000048707	VPS13D	ENST00000466732	major	1	0	1	0	0	0	0	1	0	0	0	0	1	0	1	0	0	0	0	1	0	0	0	0
chr1	12401704	12403824	ENSG00000048707	VPS13D	ENST00000620676	major	1	0	1	0	0	0	0	1	0	0	0	0	1	0	1	0	0	0	0	1	0	0	0	0
chr1	12403973	12411086	ENSG00000048707	VPS13D	ENST00000620676	major	1	0	1	0	0	0	0	1	0	0	0	0	1	0	1	0	0	0	0	1	0	0	0	0
chr1	12407330	12411086	ENSG00000048707	VPS13D	ENST00000476041	major	1	0	1	0	0	0	0	1	0	0	0	0	1	0	1	0	0	0	0	1	0	0	0	0
chr1	12409894	12411086	ENSG00000048707	VPS13D	ENST00000481484	major	1	0	1	0	0	0	0	1	0	0	0	0	1	0	1	0	0	0	0	1	0	0	0	0
chr1	12411221	12416619	ENSG00000048707	VPS13D	ENST00000620676	major	1	0	1	0	0	0	0	1	0	0	0	0	1	0	1	0	0	0	0	1	0	0	0	0
chr1	12416827	12413838	ENSG00000048707	VPS13D	ENST00000641371	major	1	0	1	0	0	0	0	1	0	0	0	0	1	0	1	0	0	0	0	1	0	0	0	0
chr1	12416827	12411997	ENSG00000048707	VPS13D	ENST00000620676	major	1	0	1	0	0	0	0	1	0	0	0	0	1	0	1	0	0	0	0	1	0	0	0	0
chr1	12413899	12411997	ENSG00000048707	VPS13D	ENST00000641371	major	1	0	1	0	0	0	0	1	0	0	0	0	1	0	1	0	0	0	0	1	0	0	0	0
chr1	12416071	12460239	ENSG00000048707	VPS13D	ENST00000143710	major	1	0	1	0	0	0	0	1	0	0	0	0	1	0	1	0	0	0	0	1	0	0	0	0
chr1	12416130	12460200	ENSG00000048707	VPS13D	ENST00000620676	major	1	0	1	0	0	0	0	1	0	0	0	0	1	0	1	0	0	0	0	1	0	0	0	0
chr1	12460396	12497499	ENSG00000048707	VPS13D	ENST00000620676	major	1	0	1	0	0	0	0	1	0	0	0	0	1	0	1	0	0	0	0	1	0	0	0	0
chr1	12461249	12497499	ENSG00000048707	VPS13D	ENST00000143766	major	1	0	1	0	0	0	0	1	0	0	0	0	1	0	1	0	0	0	0	1	0	0	0	0
chr1	12478873	12497499	ENSG00000048707	VPS13D	ENST00000641148	major	1	0	1	0	0	0	0	1	0	0	0	0	1	0	1	0	0	0	0	1	0	0	0	0
chr1	12497208	12497499	ENSG00000048707	VPS13D	ENST00000647414	major	1	0	1	0	0	0	0	1	0	0	0	0	1	0	1	0	0	0	0	1	0	0	0	0
chr1	12497631	12106812	ENSG00000048707	VPS13D	ENST00000620676	major	1	0	1	0	0	0	0	1	0	0	0	0	1	0	1	0	0	0	0	1	0	0	0	0
chr1	12107093	12108892	ENSG00000048707	VPS13D	ENST00000620676	major	1	0	1	0	0	0	0	1	0	0	0	0	1	0	1	0	0	0	0	1	0	0	0	0
chr1	12127792	12128011	ENSG00000229484	LINC02766	ENST00000416696	major	1	0	1	0	0	0	0	1	0	0	0	0	1	0	1	0	0	0	0	1	0	0	0	0
chr1	12168424	12172727	ENSG00000162496	DHRS3	ENST00000616661	major	1	0	1	0	0	0	0	1	0	0	0	0	1	0	1	0	0	0	0	1	0	0	0	0
chr1	12172813	12178717	ENSG00000162496	DHRS3	ENST00000616661	major	1	0	1	0	0	0	0	1	0	0	0	0	1	0	1	0	0	0	0	1	0	0	0	0
chr1	12172813	12180122	ENSG00000162496	DHRS3	ENST00000464917	major	1	0	1	0	0	0	0	1	0	0	0	0	1	0	1	0	0	0	0	1	0	0	0	0
chr1	12178916	12179292	ENSG00000162496	DHRS3	ENST00000616661	major	1	0	1	0	0	0	0	1	0	0	0	0	1	0	1	0	0	0	0	1	0	0	0	0
chr1	12179412	12180122	ENSG00000162496	DHRS3	ENST00000616661	major	1	0	1	0	0	0	0	1	0	0	0	0	1	0	1	0	0	0	0	1	0	0	0	0
chr1	12180666	12617113	ENSG00000162496	DHRS3	ENST00000616661	major	1	0	1	0	0	0	0	1	0	0	0	0	1	0	1	0	0	0	0	1	0	0	0	0
chr1	12180666	12616119	ENSG00000162496	DHRS3	ENST00000464917	major	1	0	1	0	0	0	0	1	0	0	0	0	1	0	1	0	0	0	0	1	0	0	0	0
chr1	12180666	12191981	ENSG00000162496	DHRS3	ENST00000430996	major	1	0	1	0	0	0	0	1	0	0	0	0	1	0	1	0	0	0	0	1	0	0	0	0
chr1	12644714	12611122	ENSG00000204118	AADACL4	ENST00000376221	major	1	0	1	0	0	0	0	1	0	0	0	0	1	0	1	0	0	0	0	1	0	0	0	0
chr1	12611339	12661790	ENSG00000204118	AADACL4	ENST00000376221	major	1	0	1	0	0	0	0	1	1	0	0	0	1	0	1	0	0	0	0	1	0	0	0	0
chr1	12661814	12661960	ENSG00000204118	AADACL4	ENST00000376221	major	1	0	1	0	0	0	0	1	1	0	0	0	1	0	1	0	0	0	0	1	0	0	0	0
chr1	12716344	12719474	ENSG00000188984	AADACL3	ENST00000319318	major	1	0	1	0	0	0	0	1	0	0	0	0	1	0	1	0	0	0	0	1	0	0	0	0
chr1	12716344	12720882	ENSG00000188984	AADACL3	ENST00000620146	major	1	0	1	0	0	0	0	1	0	0	0	0	1	0	1	0	0	0	0	1	0	0	0	0
chr1	12719691	12720882	ENSG00000188984	AADACL3	ENST00000319318	major	1	0	1	0	0	0	0	1	0	0	0	0	1	0	1	0	0	0	0	1	0	0	0	0
chr1	12720946	12721221	ENSG00000188984	AADACL3	ENST00000319318	major	1	0	1	0	0	0	0	1	0	0	0	0	1	0	1	0	0	0	0	1	0	0	0	0
chr1	12746141	12713317	ENSG00000117330	C1orf118	ENST00000474179	major	1	0	0	0	1	0	0	1	0	0	0	0	1	0	0	0	1	0	0	1	0	0	0	0
chr1	12746141	12711699	ENSG00000117330	C1orf118	ENST00000614819	major	1	0	0	0	1	0	0	1	0	0	0	0	1	0	0	0	1	0	0	1	0	0	0	0
chr1	12746141	12719309	ENSG00000117330	C1orf118	ENST00000376210	major	1	0	0	0	1	0	0	1	0	0	0	0	1	0	0	0	1	0	0	1	0	0	0	0
chr1	12711813	12719309	ENSG00000117330	C1orf118	ENST00000614819	major	1	0	0	0	1	0	0	1	0	0	0	0	1	0	0	0	1	0	0	1	0	0	0	0
chr1	12771114	12771142	ENSG00000116726	PRAMEF12	ENST00000317726	major	1	0	0	0	1	0	0	0	1	0	0	0	1	0	0	0	1	0	0	0	1	0	0	0
chr1	12776118	12777010	ENSG00000116726	PRAMEF12	ENST00000317726	major	1	0	0	0	1	0	0	0	1	0	0	0	1	0	0	0	1	0	0	0	1	0	0	0
chr1	12791474	12793202	ENSG00000116721	PRAMEF1	ENST00000332296	major	1	0	0	0	1	0	0	0	0	0	0	0	1	0	0	0	1	0	0	0	0	0	0	0
chr1	12793114	12793914	ENSG00000116721	PRAMEF1	ENST00000332296	major	1	0	0	0	1	0	0	0	0	0	0	0	1	0	0	0	1	0	0	0	0	0	0	0
chr1	12794493	12791437	ENSG00000116721	PRAMEF1	ENST00000332296	major	1	0	0	0	1	0	0	0	0	0	0	0	1	0	0	0	1	0	0	0	0	0	0	0
chr1	12794969	12791437	ENSG00000116721	PRAMEF1	ENST00000400814	major	1	0	0	0	1	0	0	0	0	0	0	0	1	0	0	0	1	0	0	0	0	0	0	0
chr1	12822939	12823031	ENSG00000228338	LINC01784	ENST00000438401	major	1	0	0	0	1	0	0	0	0	0	0	0	1	0	0	0	1	0	0	0	0	0	0	0
chr1	12821103	12827248	ENSG00000239810	PRAMEF11	ENST00000619922	major	1	0	0	0	1	0	0	0	0	0	0	0	1	0	0	0	1	0	0	0	0	0	0	0
chr1	12827830	12828496	ENSG00000239810	PRAMEF11	ENST00000619922	major	1	0	0	0	1	0	0	0	0	0	0	0	1	0	0	0	1	0	0	0	0	0	0	0
chr1	12828801	12831311	ENSG00000239810	PRAMEF11	ENST00000619922	major	1	0	0	0	1	0	0	0	0	0	0	0	1	0	0	0	1	0	0	0	0	0	0	0
chr1	12838919	12840101	ENSG00000231103	PRAMEF30P	ENST00000438176	major	1	0	0	0	1	0	0	0	0	0	0	0	1	0	0	0	1	0	0	0	0	0	0	0
chr1	12848470	12848680	ENSG00000179172	HNRNPCL1	ENST00000317869	major	1	0	0	0	1	0	0	0	0	0	0	0	1	0	0	0	1	0	0	0	0	0	0	0
chr1	12817147	12818984	ENSG00000120912	PRAMEF2	ENST00000240189	major	1	0	0	0	1	0	0	0	0	0	0	0	1	0	0	0	1	0	0	0	0	0	0	0
chr1	12819296	12819692	ENSG00000120912	PRAMEF2	ENST00000240189	major	1	0	0	0	1	0	0	0	0	0	0	0	1	0	0	0	1	0	0	0	0	0	0	0
chr1	12860271	12861220	ENSG00000120912	PRAMEF2	ENST00000240189	major	1	0	0	0	1	0	0	0	0	0	0	0	1	0	0	0	1	0	0	0	0	0	0	0
chr1	12880101	12881813	ENSG00000243073	PRAMEF4	ENST00000231349	major	1	0	0	0	1	0	0	0	0	0	0	0	1	0	0	0	1	0	0	0	0	0	0	0
chr1	12882431	12883101	ENSG00000243073	PRAMEF4	ENST00000231349	major	1	0	0	0	1	0	0	0	0	0	0	0	1	0	0	0	1	0	0	0	0	0	0	0
chr1	12883410	12886146	ENSG00000243073	PRAMEF4	ENST00000231349	major	1	0	0	0	1	0	0	0	0	0	0	0	1	0	0	0	1	0	0	0	0	0	0	0
chr1	12893474	12894181	ENSG00000187141	PRAMEF10	ENST00000231347	major	1	0	0	0	1	0	0	0	0	0	0	0	1	0	0	0	1	0	0	0	0	0	0	0
chr1	12891164	12891160	ENSG00000187141	PRAMEF10	ENST00000231347	major	1	0	0	0	1	0	0	0	0	0	0	0	1	0	0	0	1	0	0	0	0	0	0	0
chr1	12891872	12898211	ENSG00000187141	PRAMEF10	ENST00000231347	major	1	0	0	0	1	0	0	0	0	0	0	0	1	0	0	0	1	0	0	0	0	0	0	0
chr1	12917979	12918361	ENSG00000204110	PRAMEF7	ENST00000616979	major	1	0	0	0	1	0	0	0	0	0	0	0	1	0	0	0	1	0	0	0	0	0	0	0
chr1	12918937	12919811	ENSG00000204110	PRAMEF7	ENST00000616979	major	1	0	0	0	1	0	0	0	0	0	0	0	1	0	0	0	1	0	0	0	0	0	0	0
chr1	12926741	12927694	ENSG00000234064	PRAMEF29P	ENST00000418187	major	1	0	0	0	1	0	0	0	0	0	0	0	1	0	0	0	1	0	0	0	0	0	0	0
chr1	12939236	12940983	ENSG00000232423	PRAMEF6	ENST00000411464	major	1	0	0	0	1	0	0	0	0	0	0	0	1	0	0	0	0	0	0	0	0	0	0	0
chr1	12941161	12942231	ENSG00000232423	PRAMEF6	ENST00000411464	major	1	0	0	0	0	0	0	0	0	0	0	0	1	0	0	0	0	0	0	0	0	0	0	0
chr1	12942140	12941312	ENSG00000232423	PRAMEF6	ENST00000411464	major	1	0	0	0	0	0	0	0	0	0	0	0	1	0	0	0	0	0	0	0	0	0	0	0
chr1	12942140	12947116	ENSG00000232423	PRAMEF6	ENST00000376189	major	1	0	0	0	0	0	0	0	0	0	0	0	1	0	0	0	0	0	0	0	0	0	0	0
chr1	13029610	13030046	ENSG00000274178	PRAMEF28P	ENST00000610289	major	1	0	0	0	0	0	0	0	0	0	0	0	1	0	0	0	0	0	0	0	0	0	0	0
chr1	13030621	13031171	ENSG00000274178	PRAMEF28P	ENST00000610289	major	1	0	0	0	0	0	0	0	0	0	0	0	1	0	0	0	0	0	0	0	0	0	0	0
chr1	13010369	13012117	ENSG00000274764	PRAMEF27	ENST00000436041	major	1	0	0	0	0	0	0	0	0	0	0	0	1	0	0	0	0	0	0	0	0	0	0	0
chr1	13012699	13013366	ENSG00000274764	PRAMEF27	ENST00000436041	major	1	0	0	0	0	0	0	0	0	0	0	0	1	0	0	0	0	0	0	0	0	0	0	0
chr1	13013671	13016413	ENSG00000274764	PRAMEF27	ENST00000436041	major	1	0	0	0	0	0	0	0	0	0	0	0	1	0	0	0	0	0	0	0	0	0	0	0
chr1	13060930	13061143	ENSG00000277018	HNRNPCL3	ENST00000617807	major	1	0	0	0	0	0	0	0	0	0	0	0	1	0	0	0	0	0	0	0	0	0	0	0
chr1	13068714	13073677	ENSG00000229171	PRAMEF21	ENST00000614839	major	1	0	0	0	0	0	0	0	0	0	0	0	1	0	0	0	0	0	0	0	0	0	0	0
chr1	13070907	13073677	ENSG00000229171	PRAMEF21	ENST00000619661	major	1	0	0	0	0	0	0	0	0	0	0	0	1	0	0	0	0	0	0	0	0	0	0	0
chr1	13073986	13074618	ENSG00000229171	PRAMEF21	ENST00000614839	major	1	0	0	0	0	0	0	0	0	0	0	0	1	0	0	0	0	0	0	0	0	0	0	0
chr1	13071240	13076990	ENSG00000229171	PRAMEF21	ENST00000614839	major	1	0	0	0	0	0	0	0	0	0	0	0	1	0	0	0	0	0	0	0	0	0	0	0
chr1	13091762	13096712	ENSG00000277862	PRAMEF34P	ENST00000611860	major	1	0	0	0	0	0	0	0	0	0	0	0	1	0	0	0	0	0	0	0	0	0	0	0
chr1	13097288	13097684	ENSG00000277862	PRAMEF34P	ENST00000611860	major	1	0	0	0	0	0	0	0	0	0	0	0	1	0	0	0	0	0	0	0	0	0	0	0
chr1	13116181	13116792	ENSG00000271774	HNRNPCL2	ENST00000621994	major	1	0	0	0	0	0	0	0	0	0	0	0	1	0	0	0	0	0	0	0	0	0	0	0
chr1	13129104	13129100	ENSG00000229978	PRAMEF36P	ENST00000448180	major	1	0	0	0	0	0	0	0	0	0	0	0	1	0	0	0	0	0	0	0	0	0	0	0
chr1	13130076	13131026	ENSG00000229978	PRAMEF36P	ENST00000448180	major	1	0	0	0	0	0	0	0	0	0	0	0	1	0	0	0	0	0	0	0	0	0	0	0
chr1	13147240	13147336	ENSG00000233336	AC241016.1	ENST00000437631	major	1	0	0	0	0	0	0	0	0	0	0	0	1	0	0	0	0	0	0	0	0	0	0	0
chr1	13149798	13111148	ENSG00000280267	PRAMEF26	ENST00000624207	major	1	0	0	0	0	0	0	0	0	0	0	0	1	0	0	0	0	0	0	0	0	0	0	0
chr1	13112130	13112802	ENSG00000280267	PRAMEF26	ENST00000624207	major	1	0	0	0	0	0	0	0	0	0	0	0	1	0	0	0	0	0	0	0	0	0	0	0
chr1	13113111	13111883	ENSG00000280267	PRAMEF26	ENST00000624207	major	1	0	0	0	0	0	0	0	0	0	0	0	1	0	0	0	0	0	0	0	0	0	0	0
chr1	13172132	13171264	ENSG00000204101	PRAMEF9	ENST00000411919	major	1	0	0	0	0	0	0	0	0	0	0	0	1	0	0	0	0	0	0	0	0	0	0	0
chr1	13171173	13176240	ENSG00000204101	PRAMEF9	ENST00000411919	major	1	0	0	0	0	0	0	0	0	0	0	0	1	0	0	0	0	0	0	0	0	0	0	0
chr1	13176822	13178170	ENSG00000204101	PRAMEF9	ENST00000411919	major	1	0	0	0	0	0	0	0	0	0	0	0	1	0	0	0	0	0	0	0	0	0	0	0
chr1	13197381	13197811	ENSG00000279169	PRAMEF13	ENST00000638414	major	1	0	0	0	0	0	0	0	0	0	0	0	1	0	0	0	0	0	0	0	0	0	0	0
chr1	13197381	13198327	ENSG00000279169	PRAMEF13	ENST00000621019	major	1	0	0	0	0	0	0	0	0	0	0	0	1	0	0	0	0	0	0	0	0	0	0	0
chr1	13198906	13199302	ENSG00000279169	PRAMEF13	ENST00000621019	major	1	0	0	0	0	0	0	0	0	0	0	0	1	0	0	0	0	0	0	0	0	0	0	0
chr1	13199614	13201331	ENSG00000279169	PRAMEF13	ENST00000621019	major	1	0	0	0	0	0	0	0	0	0	0	0	1	0	0	0	0	0	0	0	0	0	0	0
chr1	13223901	13224814	ENSG00000279804	PRAMEF18	ENST00000624297	major	1	0	0	0	0	0	0	0	0	0	0	0	1	0	0	0	0	0	0	0	0	0	0	0
chr1	13221433	13221819	ENSG00000279804	PRAMEF18	ENST00000624297	major	1	0	0	0	0	0	0	0	0	0	0	0	1	0	0	0	0	0	0	0	0	0	0	0
chr1	13246149	13246141	ENSG00000210894	PRAMEF31P	ENST00000104262	major	1	0	0	0	0	0	0	0	0	0	0	0	1	0	0	0	0	0	0	0	0	0	0	0
chr1	13247121	13248144	ENSG00000210894	PRAMEF31P	ENST00000104262	major	1	0	0	0	0	0	0	0	0	0	0	0	1	0	0	0	0	0	0	0	0	0	0	0
chr1	13214271	13219246	ENSG00000270601	PRAMEF1	ENST00000622421	major	1	0	0	0	0	0	0	0	0	0	0	0	1	0	0	0	0	0	0	0	0	0	0	0
chr1	13219111	13260221	ENSG00000270601	PRAMEF1	ENST00000622421	major	1	0	0	0	0	0	0	0	0	0	0	0	1	0	0	0	0	0	0	0	0	0	0	0
chr1	13260803	13262149	ENSG00000270601	PRAMEF1	ENST00000622421	major	1	0	0	0	0	0	0	0	0	0	0	0	1	0	0	0	0	0	0	0	0	0	0	0
chr1	13281932	13282846	ENSG00000182330	PRAMEF8	ENST00000317367	major	1	0	0	0	0	0	0	0	0	0	0	0	1	0	0	0	0	0	0	0	0	0	0	0
chr1	13283422	13283804	ENSG00000182330	PRAMEF8	ENST00000317367	major	1	0	0	0	0	0	0	0	0	0	0	0	1	0	0	0	0	0	0	0	0	0	0	0
chr1	13284116	13281096	ENSG00000182330	PRAMEF8	ENST00000317367	major	1	0	0	0	0	0	0	0	0	0	0	0	1	0	0	0	0	0	0	0	0	0	0	0
chr1	13303186	13301929	ENSG00000237700	PRAMEF33	ENST00000437300	major	1	0	0	0	0	0	0	0	0	0	0	0	1	0	0	0	0	0	0	0	0	0	0	0
chr1	13306241	13306637	ENSG00000237700	PRAMEF33	ENST00000437300	major	1	0	0	0	0	0	0	0	0	0	0	0	1	0	0	0	0	0	0	0	0	0	0	0
chr1	13307216	13308328	ENSG00000237700	PRAMEF33	ENST00000437300	major	1	0	0	0	0	0	0	0	0	0	0	0	1	0	0	0	0	0	0	0	0	0	0	0
chr1	13311618	13318391	ENSG00000204101	PRAMEF11	ENST00000376112	major	1	0	0	0	0	0	0	0	0	0	0	0	1	0	0	0	0	0	0	0	0	0	0	0
chr1	13318700	13319371	ENSG00000204101	PRAMEF11	ENST00000376112	major	1	0	0	0	0	0	0	0	0	0	0	0	1	0	0	0	0	0	0	0	0	0	0	0
chr1	13319913	13321702	ENSG00000204101	PRAMEF11	ENST00000376112	major	1	0	0	0	0	0	0	0	0	0	0	0	1	0	0	0	0	0	0	0	0	0	0	0
chr1	13324162	13324218	ENSG00000228229	AC243961.1	ENST00000432119	major	1	0	0	0	0	0	0	0	0	0	0	0	1	0	0	0	0	0	0	0	0	0	0	0
chr1	13343086	13343161	ENSG00000204481	PRAMEF14	ENST00000602491	major	1	0	0	0	0	0	0	0	0	0	0	0	1	0	0	0	0	0	0	0	0	0	0	0
chr1	13343086	13344037	ENSG00000204481	PRAMEF14	ENST00000334600	major	1	0	0	0	0	0	0	0	0	0	0	0	1	0	0	0	0	0	0	0	0	0	0	0
chr1	13344616	13341027	ENSG00000204481	PRAMEF14	ENST00000334600	major	1	0	0	0	0	0	0	0	0	0	0	0	1	0	0	0	0	0	0	0	0	0	0	0
chr1	13341339	13347016	ENSG00000204481	PRAMEF14	ENST00000334600	major	1	0	0	0	0	0	0	0	0	0	0	0	1	0	0	0	0	0	0	0	0	0	0	0
chr1	13369640	13370648	ENSG00000204480	PRAMEF19	ENST00000376101	major	1	0	0	0	0	0	0	0	0	0	0	0	1	0	0	0	0	0	0	0	0	0	0	0
chr1	13371227	13371613	ENSG00000204480	PRAMEF19	ENST00000376101	major	1	0	0	0	0	0	0	0	0	0	0	0	1	0	0	0	0	0	0	0	0	0	0	0
chr1	13389944	13390340	ENSG00000204479	PRAMEF17	ENST00000376098	major	1	0	0	0	0	0	0	0	0	0	0	0	1	0	0	0	0	0	0	0	0	0	0	0
chr1	13390919	13391943	ENSG00000204479	PRAMEF17	ENST00000376098	major	1	0	0	0	0	0	0	0	0	0	0	0	1	0	0	0	0	0	0	0	0	0	0	0
chr1	13410144	13416310	ENSG00000204478	PRAMEF20	ENST00000316412	major	1	0	0	0	0	0	0	0	0	0	0	0	1	0	0	0	0	0	0	0	0	0	0	0
chr1	13416641	13418121	ENSG00000204478	PRAMEF20	ENST00000316412	major	1	0	0	0	0	0	0	0	0	0	0	0	1	0	0	0	0	0	0	0	0	0	0	0
chr1	13418700	13420696	ENSG00000204478	PRAMEF20	ENST00000316412	major	1	0	0	0	0	0	0	0	0	0	0	0	1	0	0	0	0	0	0	0	0	0	0	0
chr1	13476099	13112962	ENSG00000162494	LRRC38	ENST00000376081	major	1	0	0	0	1	0	0	0	0	0	0	0	1	0	0	0	1	0	0	0	0	0	0	0
chr1	13114144	13116169	ENSG00000219961	AL314712.1	ENST00000163170	major	1	0	0	0	1	0	0	0	0	0	0	0	1	0	0	0	1	0	0	0	0	0	0	0
chr1	13184100	13607172	ENSG00000162493	PDPN	ENST00000294489	major	1	0	0	0	1	0	0	0	0	0	0	0	1	0	0	0	1	0	0	0	0	0	0	0
chr1	13184100	13191826	ENSG00000162493	PDPN	ENST00000106201	major	1	0	0	0	1	0	0	0	0	0	0	0	1	0	0	0	1	0	0	0	0	0	0	0
chr1	13184341	13191826	ENSG00000162493	PDPN	ENST00000113143	major	1	0	0	0	1	0	0	0	0	0	0	0	1	0	0	0	1	0	0	0	0	0	0	0
chr1	13184341	13607172	ENSG00000162493	PDPN	ENST00000376061	major	1	0	0	0	1	0	0	0	0	0	0	0	1	0	0	0	1	0	0	0	0	0	0	0
chr1	13181168	13607172	ENSG00000162493	PDPN	ENST00000471043	major	1	0	0	0	1	0	0	0	0	0	0	0	1	0	0	0	1	0	0	0	0	0	0	0
chr1	13181639	13607172	ENSG00000162493	PDPN	ENST00000487038	major	1	0	0	0	1	0	0	0	0	0	0	0	1	0	0	0	1	0	0	0	0	0	0	0
chr1	13191984	13607172	ENSG00000162493	PDPN	ENST00000113143	major	1	0	0	0	1	0	0	0	0	0	0	0	1	0	0	0	1	0	0	0	0	0	0	0
chr1	13607306	13613686	ENSG00000162493	PDPN	ENST00000488631	major	1	0	0	0	1	0	0	1	0	0	0	0	1	0	0	0	1	0	0	0	0	0	0	0
chr1	13610116	13613686	ENSG00000162493	PDPN	ENST00000294489	major	1	0	0	0	1	0	0	1	0	0	0	0	1	0	0	0	1	0	0	1	0	0	0	0
chr1	13613721	13614299	ENSG00000162493	PDPN	ENST00000294489	major	1	0	0	0	1	0	0	1	0	0	0	0	1	0	0	0	1	0	0	1	0	0	0	0
chr1	13614401	13611904	ENSG00000162493	PDPN	ENST00000376017	major	1	0	0	0	1	0	0	1	0	0	0	0	1	0	0	0	1	0	0	1	0	0	0	0
chr1	13614411	13611904	ENSG00000162493	PDPN	ENST00000294489	major	1	0	0	0	1	0	0	1	0	0	0	0	1	0	0	0	1	0	0	1	0	0	0	0
chr1	13700300	13711140	ENSG00000116731	PRDM2	ENST00000376048	major	1	0	0	0	1	0	0	1	0	0	0	0	1	0	0	0	1	0	0	1	0	0	0	0
chr1	13701641	13711140	ENSG00000116731	PRDM2	ENST00000231372	major	1	0	0	0	1	0	0	1	0	0	0	0	1	0	0	0	1	0	0	1	0	0	0	0
chr1	13711614	13730999	ENSG00000116731	PRDM2	ENST00000231372	major	1	0	0	0	1	0	0	1	0	0	0	0	1	0	0	0	1	0	0	1	0	0	0	0
chr1	13731117	13732778	ENSG00000116731	PRDM2	ENST00000231372	major	1	0	0	0	1	0	0	1	0	0	0	0	1	0	0	0	1	0	0	1	0	0	0	0
chr1	13731117	13742004	ENSG00000116731	PRDM2	ENST00000491134	major	1	0	0	0	1	0	0	1	0	0	0	0	1	0	0	0	1	0	0	1	0	0	0	0
chr1	13732811	13742004	ENSG00000116731	PRDM2	ENST00000484063	major	1	0	0	0	1	0	0	1	0	0	0	0	1	0	0	0	1	0	0	1	0	0	0	0
chr1	13732882	13742004	ENSG00000116731	PRDM2	ENST00000231372	major	1	0	0	0	1	0	0	1	0	0	0	0	1	0	0	0	1	0	0	1	0	0	0	0
chr1	13738940	13742004	ENSG00000116731	PRDM2	ENST00000102727	major	1	0	0	0	1	0	0	1	0	0	0	0	1	0	0	0	1	0	0	1	0	0	0	0
chr1	13742117	13749360	ENSG00000116731	PRDM2	ENST00000231372	major	1	0	0	0	1	0	0	1	0	0	0	0	1	0	0	0	1	0	0	1	0	0	0	0
chr1	13749487	13769117	ENSG00000116731	PRDM2	ENST00000343137	major	1	0	0	0	1	0	0	1	0	0	0	0	1	0	0	0	1	0	0	1	0	0	0	0
chr1	13749487	13773077	ENSG00000116731	PRDM2	ENST00000231372	major	1	0	0	0	1	0	0	1	0	0	0	0	1	0	0	0	1	0	0	1	0	0	0	0
chr1	13749487	13816426	ENSG00000116731	PRDM2	ENST00000376048	major	1	0	0	0	1	0	0	1	1	1	0	0	1	0	0	0	1	0	0	1	0	0	0	0
chr1	13769173	13773077	ENSG00000116731	PRDM2	ENST00000343137	major	1	0	0	0	1	0	0	1	0	0	0	0	1	0	0	0	1	0	0	1	0	0	0	0
chr1	13772214	13773077	ENSG00000116731	PRDM2	ENST00000487413	major	1	0	0	0	1	0	0	1	0	0	0	0	1	0	0	0	1	0	0	1	0	0	0	0
chr1	13773188	13778417	ENSG00000116731	PRDM2	ENST00000231372	major	1	0	0	0	1	0	0	1	0	0	0	0	1	0	0	0	1	0	0	1	0	0	0	0
chr1	13773188	13786114	ENSG00000116731	PRDM2	ENST00000491134	major	1	0	0	0	1	0	0	1	0	0	0	0	1	0	0	0	1	0	0	1	0	0	0	0
chr1	13773188	13816426	ENSG00000116731	PRDM2	ENST00000103842	major	1	0	0	0	1	0	0	1	1	1	0	0	1	0	0	0	1	0	0	1	0	0	0	0
chr1	13782831	13786114	ENSG00000116731	PRDM2	ENST00000311066	major	1	0	0	0	1	0	0	1	0	0	0	0	1	0	0	0	1	0	0	1	0	0	0	0
chr1	13782831	13816426	ENSG00000116731	PRDM2	ENST00000231372	major	1	0	0	0	1	0	0	1	1	1	0	0	1	0	0	0	1	0	0	1	0	0	0	0
chr1	13816170	13823118	ENSG00000116731	PRDM2	ENST00000231372	major	1	0	0	0	1	0	0	1	0	1	0	0	1	0	0	0	1	0	0	1	0	0	0	0
chr1	13893716	14180434	ENSG00000189337	KAZN	ENST00000636203	major	1	0	0	0	1	0	0	1	1	1	1	0	1	0	0	0	1	0	0	0	0	0	1	0
chr1	14180192	14198982	ENSG00000189337	KAZN	ENST00000636203	major	1	0	1	0	1	0	0	1	0	1	1	0	1	0	0	0	0	0	0	1	0	0	0	0
chr1	14180192	14304189	ENSG00000189337	KAZN	ENST00000636164	major	1	0	0	0	1	0	0	1	0	0	1	0	1	0	0	0	1	0	0	1	0	0	0	0
chr1	14222107	14223013	ENSG00000231606	AL317873.1	ENST00000617819	major	1	0	0	0	1	0	0	1	0	0	1	0	1	0	0	0	1	0	0	1	0	0	1	0
chr1	14223239	14218866	ENSG00000231606	AL317873.1	ENST00000617819	major	1	0	0	0	1	0	0	1	0	0	1	0	1	0	0	0	1	0	0	1	0	0	1	0
chr1	14223239	14282631	ENSG00000231606	AL317873.1	ENST00000449211	major	1	0	0	0	1	0	0	1	0	0	1	0	1	0	0	0	1	0	0	1	0	0	0	0
chr1	14282884	14304384	ENSG00000231606	AL317873.1	ENST00000449211	major	1	0	0	0	1	0	0	1	0	0	0	0	1	0	0	0	1	0	0	1	0	0	0	0
chr1	14339018	14346231	ENSG00000234193	KAZN-AS1	ENST00000666614	major	1	0	0	0	1	0	0	1	0	0	0	0	1	0	0	0	1	0	0	1	0	0	0	0
chr1	14346470	14348474	ENSG00000234193	KAZN-AS1	ENST00000666614	major	1	0	0	0	1	0	0	1	0	0	0	0	1	0	0	0	1	0	0	1	0	0	0	0
chr1	14348161	14310868	ENSG00000234193	KAZN-AS1	ENST00000666614	major	1	0	0	0	1	0	0	1	0	0	0	0	1	0	0	0	1	0	0	1	0	0	0	0
chr1	14349378	14310868	ENSG00000234193	KAZN-AS1	ENST00000617979	major	1	0	0	0	1	0	0	1	0	0	0	0	1	0	0	0	1	0	0	1	0	0	0	0
chr1	14311021	14390681	ENSG00000234193	KAZN-AS1	ENST00000666614	major	1	0	1	0	1	0	0	1	0	0	0	0	1	0	0	0	0	0	0	1	0	0	0	0
chr1	14311021	14391418	ENSG00000234193	KAZN-AS1	ENST00000661002	major	1	0	1	0	1	0	0	1	0	0	0	0	1	0	0	0	0	0	0	1	0	0	0	0
chr1	14391178	14409401	ENSG00000234193	KAZN-AS1	ENST00000617979	major	1	0	1	0	0	0	0	1	0	0	0	0	1	0	1	0	0	0	0	1	0	0	0	0
chr1	14391178	14419493	ENSG00000234193	KAZN-AS1	ENST00000670776	major	1	0	1	0	0	0	0	1	0	0	0	0	1	0	1	0	0	0	0	1	0	0	0	0
chr1	14409411	14419493	ENSG00000234193	KAZN-AS1	ENST00000617979	major	1	0	1	0	0	0	0	1	0	0	0	0	1	0	1	0	0	0	0	1	0	0	0	0
chr1	14198910	14198982	ENSG00000189337	KAZN	ENST00000103743	major	1	0	0	0	1	0	0	1	0	0	0	0	1	0	0	0	1	0	0	1	0	0	0	0
chr1	14199223	14960683	ENSG00000189337	KAZN	ENST00000636203	major	1	0	1	0	1	0	0	1	1	1	0	0	1	0	0	0	0	0	0	1	0	0	0	0
chr1	14771727	14777133	ENSG00000287716	AL031293.1	ENST00000666711	major	1	0	1	0	0	0	0	1	0	0	0	0	1	0	1	0	0	0	0	1	0	0	0	0
chr1	14924172	14960683	ENSG00000189337	KAZN	ENST00000361144	major	1	0	1	0	0	0	0	1	0	0	0	0	1	0	1	0	0	0	0	1	0	0	0	0
chr1	14930044	14960683	ENSG00000189337	KAZN	ENST00000400798	major	1	0	1	0	0	0	0	1	0	0	0	0	1	0	1	0	0	0	0	1	0	0	0	0
chr1	14946173	14960683	ENSG00000189337	KAZN	ENST00000400797	major	1	0	1	0	0	0	0	1	0	0	0	0	1	0	1	0	0	0	0	1	0	0	0	0
chr1	14960871	11034748	ENSG00000189337	KAZN	ENST00000636203	major	1	0	1	0	0	0	0	1	0	0	0	0	1	0	1	0	0	0	0	1	0	0	0	0
chr1	11034881	11043988	ENSG00000189337	KAZN	ENST00000636203	major	1	0	1	0	0	0	0	1	0	0	0	0	1	0	1	0	0	0	0	1	0	0	0	0
chr1	11044119	11016090	ENSG00000189337	KAZN	ENST00000636203	major	1	0	1	0	0	0	0	1	0	0	0	0	1	0	1	0	0	0	0	1	0	0	0	0
chr1	11016280	11060171	ENSG00000189337	KAZN	ENST00000636203	major	1	0	1	0	0	0	0	1	0	0	0	0	1	0	1	0	0	0	0	1	0	0	0	0
chr1	11060302	11063171	ENSG00000189337	KAZN	ENST00000636203	major	1	0	1	0	0	0	0	1	0	0	0	0	1	0	1	0	0	0	0	1	0	0	0	0
chr1	11063622	11061629	ENSG00000189337	KAZN	ENST00000636203	major	1	0	1	0	0	0	0	1	0	0	0	0	1	0	1	0	0	0	0	1	0	0	0	0
chr1	11094933	11101142	ENSG00000189337	KAZN	ENST00000636203	major	1	0	1	0	0	0	0	1	0	0	0	0	1	0	1	0	0	0	0	0	0	0	0	0
chr1	11103460	11104022	ENSG00000189337	KAZN	ENST00000636203	major	1	0	1	0	0	0	0	0	0	0	0	0	1	0	1	0	0	0	0	0	0	0	0	0
chr1	11104189	11112426	ENSG00000189337	KAZN	ENST00000636203	major	1	0	1	0	0	0	0	1	0	1	0	0	1	0	1	0	0	0	0	0	0	0	0	0
chr1	11112141	11114470	ENSG00000189337	KAZN	ENST00000636203	major	1	0	1	0	0	0	0	1	0	0	0	0	1	0	1	0	0	0	0	1	0	0	0	0
chr1	11117807	11118326	ENSG00000171147	TMEM11-AS1	ENST00000310916	major	1	0	1	0	0	0	0	1	0	0	0	0	1	0	1	0	0	0	0	1	0	0	0	0
chr1	11117807	11124227	ENSG00000171147	TMEM11-AS1	ENST00000610369	major	1	0	1	0	0	0	0	1	1	0	0	0	1	0	1	0	0	0	0	1	0	0	0	0
chr1	11118904	11120971	ENSG00000171147	TMEM11-AS1	ENST00000404661	major	1	0	1	0	0	0	0	1	1	0	0	0	1	0	1	0	0	0	0	1	0	0	0	0
chr1	11118904	11120176	ENSG00000171147	TMEM11-AS1	ENST00000310916	major	1	0	1	0	0	0	0	1	1	0	0	0	1	0	1	0	0	0	0	1	0	0	0	0
chr1	11120697	11120971	ENSG00000171147	TMEM11-AS1	ENST00000310916	major	1	0	1	0	0	0	0	1	1	0	0	0	1	0	1	0	0	0	0	1	1	0	0	0
chr1	11121019	11124227	ENSG00000171147	TMEM11-AS1	ENST00000310916	major	1	0	1	0	0	0	0	1	1	0	0	0	1	0	1	0	0	0	0	1	1	0	0	0
chr1	11124373	11112290	ENSG00000171147	TMEM11-AS1	ENST00000310916	major	1	0	1	0	0	0	0	1	1	0	0	0	1	0	1	0	0	0	0	1	0	0	0	0
chr1	11112311	11113170	ENSG00000171147	TMEM11-AS1	ENST00000660001	major	1	0	1	0	0	0	0	1	1	0	0	0	1	0	1	0	0	0	0	1	1	0	0	0
chr1	11112784	11210489	ENSG00000171729	TMEM11	ENST00000376014	major	1	0	1	0	0	0	0	1	1	0	0	0	1	0	1	0	0	0	0	1	0	0	0	0
chr1	11112784	11214894	ENSG00000171729	TMEM11	ENST00000428417	major	1	0	1	0	0	0	0	1	1	0	0	0	1	0	1	0	0	0	0	1	0	0	0	0
chr1	11113914	11210489	ENSG00000171729	TMEM11	ENST00000376008	major	1	0	1	0	0	0	0	1	1	0	0	0	1	0	1	0	0	0	0	1	0	0	0	0
chr1	11113914	11214894	ENSG00000171729	TMEM11	ENST00000400796	major	1	0	1	0	0	0	0	1	1	0	0	0	1	0	1	0	0	0	0	1	0	0	0	0
chr1	11164461	11171180	ENSG00000204464	C1orf191	ENST00000424792	major	1	0	1	0	0	0	0	1	0	0	0	0	1	0	1	0	0	0	0	1	0	0	0	0
chr1	11168777	11171180	ENSG00000204464	C1orf191	ENST00000621027	major	1	0	1	0	0	0	0	1	0	0	0	0	1	0	1	0	0	0	0	1	0	0	0	0
chr1	11210162	11214894	ENSG00000171729	TMEM11	ENST00000376008	major	1	0	1	0	0	0	0	1	0	0	0	0	1	0	1	0	0	0	0	1	0	0	0	0
chr1	11211431	11219321	ENSG00000171729	TMEM11	ENST00000376008	major	1	0	1	0	0	0	0	1	0	0	0	0	1	0	1	0	0	0	0	1	0	0	0	0
chr1	11211431	11219329	ENSG00000171729	TMEM11	ENST00000434178	major	1	0	1	0	0	0	0	1	0	0	0	0	1	0	1	0	0	0	0	1	0	0	0	0
chr1	11247391	11211770	ENSG00000142621	FHAD1	ENST00000318897	major	1	0	1	0	0	0	0	1	0	0	0	0	1	0	1	0	0	0	0	1	0	0	0	0
chr1	11211877	11289398	ENSG00000142621	FHAD1	ENST00000433640	major	1	0	1	0	0	0	0	1	1	0	0	0	1	0	1	0	0	0	0	1	0	0	0	0
chr1	11211877	11272322	ENSG00000142621	FHAD1	ENST00000318897	major	1	0	1	0	0	0	0	1	1	0	0	0	1	0	1	0	0	0	0	1	0	0	0	0
chr1	11272129	11289398	ENSG00000142621	FHAD1	ENST00000318897	major	1	0	1	0	0	0	0	1	1	0	0	0	1	0	1	0	0	0	0	1	1	0	0	0
chr1	11287117	11289398	ENSG00000142621	FHAD1	ENST00000462113	major	1	0	1	0	0	0	0	1	1	0	0	0	1	0	1	0	0	0	0	1	1	0	0	0
chr1	11289666	11296683	ENSG00000142621	FHAD1	ENST00000318897	major	1	0	1	0	0	0	0	1	1	0	0	0	1	0	1	0	0	0	0	1	0	0	0	0
chr1	11296793	11301204	ENSG00000142621	FHAD1	ENST00000318897	major	1	0	1	0	0	0	0	1	0	1	0	0	1	0	1	0	0	0	0	1	0	0	0	0
chr1	11301441	11308612	ENSG00000142621	FHAD1	ENST00000318897	major	1	0	1	0	0	0	0	1	0	1	0	0	1	0	1	0	0	0	0	1	0	0	0	0
chr1	11301819	11308612	ENSG00000142621	FHAD1	ENST00000371997	major	1	0	1	0	0	0	0	1	0	0	0	0	1	0	1	0	0	0	0	1	0	0	0	0
chr1	11301819	11316377	ENSG00000142621	FHAD1	ENST00000124761	major	1	0	1	0	0	0	0	1	0	0	0	0	1	0	1	0	0	0	0	1	0	0	0	0
chr1	11308736	11313016	ENSG00000142621	FHAD1	ENST00000318897	major	1	0	1	0	0	0	0	1	0	0	0	0	1	0	1	0	0	0	0	1	0	0	0	0
chr1	11312187	11313016	ENSG00000142621	FHAD1	ENST00000483694	major	1	0	1	0	0	0	0	1	0	0	0	0	1	0	1	0	0	0	0	1	0	0	0	0
chr1	11313187	11314441	ENSG00000142621	FHAD1	ENST00000483694	major	1	0	1	0	0	0	0	1	0	0	0	0	1	0	1	0	0	0	0	1	0	0	0	0
chr1	11313187	11316377	ENSG00000142621	FHAD1	ENST00000318897	major	1	0	1	0	0	0	0	1	0	0	0	0	1	0	1	0	0	0	0	1	0	0	0	0
chr1	11313187	11327018	ENSG00000142621	FHAD1	ENST00000371991	major	1	0	1	0	0	0	0	1	1	0	0	0	1	0	1	0	0	0	0	1	0	0	0	0
chr1	11316467	11317823	ENSG00000142621	FHAD1	ENST00000318897	major	1	0	1	0	0	0	0	1	0	0	0	0	1	0	1	0	0	0	0	1	0	0	0	0
chr1	11316467	11327018	ENSG00000142621	FHAD1	ENST00000124761	major	1	0	1	0	0	0	0	1	1	0	0	0	1	0	1	0	0	0	0	1	0	0	0	0
chr1	11317928	11327018	ENSG00000142621	FHAD1	ENST00000371997	major	1	0	1	0	0	0	0	1	1	0	0	0	1	0	1	0	0	0	0	1	0	0	0	0
chr1	11317928	11324411	ENSG00000142621	FHAD1	ENST00000318897	major	1	0	1	0	0	0	0	1	0	0	0	0	1	0	1	0	0	0	0	1	0	0	0	0
chr1	11324119	11327018	ENSG00000142621	FHAD1	ENST00000318897	major	1	0	1	0	0	0	0	1	1	0	0	0	1	0	1	0	0	0	0	1	0	0	0	0
chr1	11327142	11328276	ENSG00000142621	FHAD1	ENST00000318897	major	1	0	1	0	0	0	0	1	1	0	0	0	1	0	1	0	0	0	0	1	1	0	0	0
chr1	11328429	11329341	ENSG00000142621	FHAD1	ENST00000318897	major	1	0	1	0	0	0	0	1	1	0	0	0	1	0	1	0	0	0	0	1	1	0	0	0
chr1	11329141	11339480	ENSG00000142621	FHAD1	ENST00000471347	major	1	0	1	0	0	0	0	1	1	0	0	0	1	0	1	0	0	0	0	1	0	0	0	0
chr1	11329141	11341731	ENSG00000142621	FHAD1	ENST00000318897	major	1	0	1	0	0	0	0	1	1	0	0	0	1	0	1	0	0	0	0	1	0	0	0	0
chr1	11339111	11341731	ENSG00000142621	FHAD1	ENST00000471347	major	1	0	1	0	0	0	0	1	0	0	0	0	1	0	1	0	0	0	0	1	0	0	0	0
chr1	11341888	11341082	ENSG00000142621	FHAD1	ENST00000444381	major	1	0	1	0	0	0	0	1	0	0	0	0	1	0	1	0	0	0	0	1	0	0	0	0
chr1	11341893	11341082	ENSG00000142621	FHAD1	ENST00000318897	major	1	0	1	0	0	0	0	1	0	0	0	0	1	0	1	0	0	0	0	1	0	0	0	0
chr1	11341190	11341411	ENSG00000142621	FHAD1	ENST00000318897	major	1	0	1	0	0	0	0	1	0	0	0	0	1	0	1	0	0	0	0	1	0	0	0	0
chr1	11341123	11349041	ENSG00000142621	FHAD1	ENST00000318897	major	1	0	1	0	0	0	0	1	0	0	0	0	1	0	1	0	0	0	0	1	0	0	0	0
chr1	11341123	11312876	ENSG00000142621	FHAD1	ENST00000444381	major	1	0	1	0	0	0	0	1	0	0	0	0	1	0	1	0	0	0	0	1	0	0	0	0
chr1	11341606	11312876	ENSG00000142621	FHAD1	ENST00000132408	major	1	0	1	0	0	0	0	1	0	0	0	0	1	0	1	0	0	0	0	1	0	0	0	0
chr1	11349149	11312876	ENSG00000142621	FHAD1	ENST00000318897	major	1	0	1	0	0	0	0	1	0	0	0	0	1	0	1	0	0	0	0	1	0	0	0	0
chr1	11312984	11318109	ENSG00000142621	FHAD1	ENST00000318897	major	1	0	1	0	0	0	0	1	0	0	0	0	1	0	1	0	0	0	0	1	0	0	0	0
chr1	11318283	11360477	ENSG00000142621	FHAD1	ENST00000318897	major	1	0	1	0	0	0	0	1	0	0	0	0	1	0	1	0	0	0	0	1	0	0	0	0
chr1	11360703	11362641	ENSG00000142621	FHAD1	ENST00000318897	major	1	0	1	0	0	0	0	1	0	0	0	0	1	0	1	0	0	0	0	1	0	0	0	0
chr1	11362726	11361826	ENSG00000142621	FHAD1	ENST00000318897	major	1	0	1	0	0	0	0	1	0	0	0	0	1	0	1	0	0	0	0	1	0	0	0	0
chr1	11361933	11367462	ENSG00000142621	FHAD1	ENST00000318897	major	1	0	1	0	0	0	0	1	0	0	0	0	1	0	1	0	0	0	0	1	0	0	0	0
chr1	11367622	11369369	ENSG00000142621	FHAD1	ENST00000318897	major	1	0	1	0	0	0	0	1	0	0	0	0	1	0	1	0	0	0	0	1	0	0	0	0
chr1	11369102	11374101	ENSG00000142621	FHAD1	ENST00000318897	major	1	0	1	0	0	0	0	1	0	0	0	0	1	0	1	0	0	0	0	1	0	0	0	0
chr1	11369102	11374104	ENSG00000142621	FHAD1	ENST00000471347	major	1	0	1	0	0	0	0	1	0	0	0	0	1	0	1	0	0	0	0	1	0	0	0	0
chr1	11374631	11371602	ENSG00000142621	FHAD1	ENST00000318897	major	1	0	1	0	0	0	0	1	0	0	0	0	1	0	1	0	0	0	0	1	0	0	0	0
chr1	11371730	11380700	ENSG00000142621	FHAD1	ENST00000318897	major	1	0	1	0	0	0	0	1	0	0	0	0	1	0	1	0	0	0	0	1	0	0	0	0
chr1	11380796	11381230	ENSG00000142621	FHAD1	ENST00000318897	major	1	0	1	0	0	0	0	1	0	0	0	0	1	0	1	0	0	0	0	1	0	0	0	0
chr1	11381411	11382027	ENSG00000142621	FHAD1	ENST00000318897	major	1	0	1	0	0	0	0	1	0	0	0	0	1	0	1	0	0	0	0	1	0	0	0	0
chr1	11382193	11383111	ENSG00000142621	FHAD1	ENST00000444381	major	1	0	1	0	0	0	0	1	0	0	0	0	1	0	1	0	0	0	0	1	0	0	0	0
chr1	11382193	11383118	ENSG00000142621	FHAD1	ENST00000491191	major	1	0	1	0	0	0	0	1	0	0	0	0	1	0	1	0	0	0	0	1	0	0	0	0
chr1	11382193	11383806	ENSG00000142621	FHAD1	ENST00000481324	major	1	0	1	0	0	0	0	1	0	0	0	0	1	0	1	0	0	0	0	1	0	0	0	0
chr1	11382193	11388010	ENSG00000142621	FHAD1	ENST00000477846	major	1	0	1	0	0	0	0	1	0	0	0	0	1	0	1	0	0	0	0	1	0	0	0	0
chr1	11382193	11391209	ENSG00000142621	FHAD1	ENST00000129606	major	1	0	1	0	0	0	0	1	0	0	0	0	1	0	1	0	0	0	0	1	0	0	0	0
chr1	11382193	11397296	ENSG00000142621	FHAD1	ENST00000318897	major	1	0	1	0	0	0	0	1	0	0	0	0	1	0	1	0	0	0	0	1	0	0	0	0
chr1	11383280	11397296	ENSG00000142621	FHAD1	ENST00000491191	major	1	0	1	0	0	0	0	1	0	0	0	0	1	0	1	0	0	0	0	1	0	0	0	0
chr1	11383402	11383806	ENSG00000142621	FHAD1	ENST00000472086	major	1	0	1	0	0	0	0	1	0	0	0	0	1	0	1	0	0	0	0	1	0	0	0	0
chr1	11383402	11388010	ENSG00000142621	FHAD1	ENST00000471347	major	1	0	1	0	0	0	0	1	0	0	0	0	1	0	1	0	0	0	0	1	0	0	0	0
chr1	11383861	11391209	ENSG00000142621	FHAD1	ENST00000472086	major	1	0	1	0	0	0	0	1	0	0	0	0	1	0	1	0	0	0	0	1	0	0	0	0
chr1	11383930	11388010	ENSG00000142621	FHAD1	ENST00000481324	major	1	0	1	0	0	0	0	1	0	0	0	0	1	0	1	0	0	0	0	1	0	0	0	0
chr1	11388131	11388341	ENSG00000142621	FHAD1	ENST00000481324	major	1	0	1	0	0	0	0	1	0	0	0	0	1	0	1	0	0	0	0	1	0	0	0	0
chr1	11388131	11391209	ENSG00000142621	FHAD1	ENST00000471347	major	1	0	1	0	0	0	0	1	0	0	0	0	1	0	1	0	0	0	0	1	0	0	0	0
chr1	11388422	11391209	ENSG00000142621	FHAD1	ENST00000481324	major	1	0	1	0	0	0	0	1	0	0	0	0	1	0	1	0	0	0	0	1	0	0	0	0
chr1	11388422	11393099	ENSG00000142621	FHAD1	ENST00000477846	major	1	0	1	0	0	0	0	1	0	0	0	0	1	0	1	0	0	0	0	1	0	0	0	0
chr1	11391263	11397296	ENSG00000142621	FHAD1	ENST00000129606	major	1	0	1	0	0	0	0	1	0	0	0	0	1	0	1	0	0	0	0	1	0	0	0	0
chr1	11393217	11397296	ENSG00000142621	FHAD1	ENST00000477846	major	1	0	1	0	0	0	0	1	0	0	0	0	1	0	1	0	0	0	0	1	0	0	0	0
chr1	11397449	11399913	ENSG00000142621	FHAD1	ENST00000477846	major	1	0	1	0	0	0	0	1	0	0	0	0	1	0	1	0	0	0	0	1	0	0	0	0
chr1	11397449	11400096	ENSG00000142621	FHAD1	ENST00000472449	major	1	0	1	0	0	0	0	1	0	0	0	0	1	0	1	0	0	0	0	1	0	0	0	0
chr1	11404144	11401619	ENSG00000228140	AL031283.1	ENST00000667833	major	1	0	1	0	0	0	0	1	0	0	0	0	1	0	1	0	0	0	0	1	0	0	0	0
chr1	11409171	11409286	ENSG00000228140	AL031283.1	ENST00000427824	major	1	0	1	0	0	0	0	1	0	0	0	0	1	0	1	0	0	0	0	1	0	0	0	0
chr1	11410279	11421870	ENSG00000142634	EFHD2	ENST00000371980	major	1	0	1	0	0	0	0	1	1	0	0	0	1	0	1	0	0	0	0	1	0	0	0	0
chr1	11426018	11427149	ENSG00000142634	EFHD2	ENST00000371980	major	1	0	1	0	0	0	0	1	1	0	0	0	1	0	1	0	0	0	0	1	1	0	0	0
chr1	11427284	11428192	ENSG00000142634	EFHD2	ENST00000371980	major	1	0	1	0	0	0	0	1	1	0	0	0	1	0	1	0	0	0	0	1	1	0	0	0
chr1	11438104	11440299	ENSG00000162438	CTRC	ENST00000371949	major	1	0	1	0	0	0	0	1	1	0	0	0	1	0	1	0	0	0	0	1	0	0	0	0
chr1	11438104	11442446	ENSG00000162438	CTRC	ENST00000371943	major	1	0	1	0	0	0	0	1	1	0	0	0	1	0	1	0	0	0	0	1	0	0	0	0
chr1	11440391	11440492	ENSG00000162438	CTRC	ENST00000371949	major	1	0	1	0	0	0	0	1	0	0	0	0	1	0	1	0	0	0	0	1	0	0	0	0
chr1	11440190	11442446	ENSG00000162438	CTRC	ENST00000371949	major	1	0	1	0	0	0	0	1	0	0	0	0	1	0	1	0	0	0	0	1	0	0	0	0
chr1	11442172	11443418	ENSG00000162438	CTRC	ENST00000371949	major	1	0	1	0	0	0	0	1	0	0	0	0	1	0	1	0	0	0	0	1	0	0	0	0
chr1	11443111	11444601	ENSG00000162438	CTRC	ENST00000371949	major	1	0	1	0	0	0	0	1	0	0	0	0	1	0	1	0	0	0	0	1	0	0	0	0
chr1	11443111	11441196	ENSG00000162438	CTRC	ENST00000371943	major	1	0	1	0	0	0	0	1	0	0	0	0	1	0	1	0	0	0	0	1	0	0	0	0
chr1	11444711	11441196	ENSG00000162438	CTRC	ENST00000371949	major	1	0	1	0	0	0	0	1	0	0	0	0	1	0	1	0	0	0	0	1	0	0	0	0
chr1	11441749	11446174	ENSG00000162438	CTRC	ENST00000371949	major	1	0	1	0	0	0	0	1	0	0	0	0	1	0	1	0	0	0	0	1	0	0	0	0
chr1	11416793	11417081	ENSG00000142611	CELA2A	ENST00000319621	major	1	0	1	0	0	0	0	1	0	0	0	0	1	0	1	0	0	0	0	1	0	0	0	0
chr1	11417174	11461160	ENSG00000142611	CELA2A	ENST00000319621	major	1	0	1	0	0	0	0	1	0	0	0	0	1	0	1	0	0	0	0	0	0	0	0	0
chr1	11461618	11462732	ENSG00000142611	CELA2A	ENST00000319621	major	1	0	1	0	0	0	0	0	0	0	0	0	1	0	1	0	0	0	0	0	0	0	0	0
chr1	11462861	11463381	ENSG00000142611	CELA2A	ENST00000319621	major	1	0	1	0	0	0	0	0	0	0	0	0	1	0	1	0	0	0	0	0	0	0	0	0
chr1	11463122	11461998	ENSG00000142611	CELA2A	ENST00000319621	major	1	0	1	0	0	0	0	0	0	0	0	0	1	0	1	0	0	0	0	0	0	0	0	0
chr1	11466144	11467381	ENSG00000142611	CELA2A	ENST00000319621	major	1	0	1	0	0	0	0	0	0	0	0	0	1	0	1	0	0	0	0	0	0	0	0	0
chr1	11467138	11471989	ENSG00000142611	CELA2A	ENST00000319621	major	1	0	1	0	0	0	0	0	0	0	0	0	1	0	1	0	0	0	0	0	0	0	0	0
chr1	11467138	11476416	ENSG00000211704	CELA2B	ENST00000494280	major	1	0	1	0	0	0	0	0	0	0	0	0	1	0	1	0	0	0	0	0	0	0	0	0
chr1	11476161	11476416	ENSG00000211704	CELA2B	ENST00000371910	major	1	0	1	0	0	0	0	0	0	0	0	0	1	0	1	0	0	0	0	0	0	0	0	0
chr1	11476141	11481097	ENSG00000211704	CELA2B	ENST00000371910	major	1	0	1	0	0	0	0	0	0	0	0	0	1	0	1	0	0	0	0	0	0	0	0	0
chr1	11481191	11481644	ENSG00000211704	CELA2B	ENST00000422901	major	1	0	1	0	0	0	0	0	0	0	0	0	1	0	1	0	0	0	0	0	0	0	0	0
chr1	11481191	11482264	ENSG00000211704	CELA2B	ENST00000371910	major	1	0	1	0	0	0	0	0	0	0	0	0	1	0	1	0	0	0	0	0	0	0	0	0
chr1	11481749	11482264	ENSG00000211704	CELA2B	ENST00000422901	major	1	0	1	0	0	0	0	0	0	0	0	0	1	0	1	0	0	0	0	0	0	0	0	0
chr1	11483400	11481900	ENSG00000211704	CELA2B	ENST00000371910	major	1	0	1	0	0	0	0	0	0	0	0	0	1	0	1	0	0	0	0	0	0	0	0	0
chr1	11486046	11487284	ENSG00000211704	CELA2B	ENST00000371910	major	1	0	1	0	0	0	0	0	0	0	0	0	1	0	1	0	0	0	0	0	0	0	0	0
chr1	11487437	11491294	ENSG00000211704	CELA2B	ENST00000371910	major	1	0	1	0	0	0	0	0	0	0	0	0	1	0	1	0	0	0	0	0	0	0	0	0
chr1	11493031	11493891	ENSG00000132906	CASP9	ENST00000333868	major	1	0	1	0	0	0	0	0	0	0	0	0	1	0	1	0	0	0	0	0	0	0	0	0
chr1	11494001	11491272	ENSG00000132906	CASP9	ENST00000146424	major	1	0	1	0	0	0	0	0	0	0	0	0	1	0	1	0	0	0	0	0	0	0	0	0
chr1	11494001	11104610	ENSG00000132906	CASP9	ENST00000424908	major	1	0	1	0	0	0	0	0	0	0	0	0	1	0	1	0	0	0	0	0	0	0	0	0
chr1	11491412	11104610	ENSG00000132906	CASP9	ENST00000146424	major	1	0	1	0	0	0	0	0	0	0	0	0	1	0	1	0	0	0	0	0	0	0	0	0
chr1	11491412	11118109	ENSG00000132906	CASP9	ENST00000348149	major	1	0	1	0	0	0	0	0	0	0	0	0	1	0	1	0	0	0	0	0	0	0	0	0
chr1	11104718	11106898	ENSG00000132906	CASP9	ENST00000440484	major	1	0	1	0	0	0	0	0	0	0	0	0	1	0	1	0	0	0	0	0	0	0	0	0
chr1	11104718	11101989	ENSG00000132906	CASP9	ENST00000146424	major	1	0	1	0	0	0	0	0	0	0	0	0	1	0	1	0	0	0	0	0	0	0	0	0
chr1	11106079	11106898	ENSG00000132906	CASP9	ENST00000146424	major	1	0	1	0	0	0	0	0	0	0	0	0	1	0	1	0	0	0	0	0	0	0	0	0
chr1	11107071	11107872	ENSG00000132906	CASP9	ENST00000146424	major	1	0	1	0	0	0	0	0	0	0	0	0	1	0	1	0	0	0	0	0	0	0	0	0
chr1	11107133	11107872	ENSG00000132906	CASP9	ENST00000400777	major	1	0	1	0	0	0	0	0	0	0	0	0	1	0	1	0	0	0	0	0	0	0	0	0
chr1	11107907	11118109	ENSG00000132906	CASP9	ENST00000146424	major	1	0	1	0	0	0	0	0	0	0	0	0	1	0	1	0	0	0	0	0	0	0	0	0
chr1	11107907	11118249	ENSG00000132906	CASP9	ENST00000474301	major	1	0	1	0	0	0	0	0	0	0	0	0	1	0	1	0	0	0	0	0	0	0	0	0
chr1	11118391	11119880	ENSG00000132906	CASP9	ENST00000469637	major	1	0	1	0	0	0	0	0	0	0	0	0	1	0	1	0	0	0	0	0	0	0	0	0
chr1	11118391	11124068	ENSG00000132906	CASP9	ENST00000146424	major	1	0	1	0	0	0	0	0	0	1	0	0	1	0	1	0	0	0	0	0	0	0	0	0
chr1	11118391	11124182	ENSG00000132906	CASP9	ENST00000371890	major	1	0	1	0	0	0	0	0	0	1	0	0	1	0	1	0	0	0	0	0	0	0	0	0
chr1	11118391	11124811	ENSG00000132906	CASP9	ENST00000447122	major	1	0	1	0	0	0	0	0	0	1	0	0	1	0	1	0	0	0	0	0	0	0	0	0
chr1	11120001	11126190	ENSG00000132906	CASP9	ENST00000469637	major	1	0	1	0	0	0	0	0	0	1	0	0	1	0	1	0	0	0	0	0	0	0	0	0
chr1	11126918	11129087	ENSG00000116138	DNAJC16	ENST00000371847	major	1	0	1	0	0	0	0	0	0	0	0	0	1	0	1	0	0	0	0	0	0	0	0	0
chr1	11126918	11134236	ENSG00000116138	DNAJC16	ENST00000616884	major	1	0	1	0	0	0	0	1	0	0	0	0	1	0	1	0	0	0	0	0	0	0	0	0
chr1	11129272	11134236	ENSG00000116138	DNAJC16	ENST00000371847	major	1	0	1	0	0	0	0	1	0	0	0	0	1	0	1	0	0	0	0	0	0	0	0	0
chr1	11136814	11144398	ENSG00000116138	DNAJC16	ENST00000371847	major	1	0	1	0	0	0	0	1	0	0	0	0	1	0	1	0	0	0	0	1	0	0	0	0
chr1	11144183	11146766	ENSG00000116138	DNAJC16	ENST00000371847	major	1	0	1	0	0	0	0	1	0	0	0	0	1	0	1	0	0	0	0	1	0	0	0	0
chr1	11146871	11148269	ENSG00000116138	DNAJC16	ENST00000371847	major	1	0	1	0	0	0	0	1	0	0	0	0	1	0	1	0	0	0	0	1	0	0	0	0
chr1	11148428	11119121	ENSG00000116138	DNAJC16	ENST00000371847	major	1	0	1	0	0	0	0	1	0	0	0	0	1	0	1	0	0	0	0	1	0	0	0	0
chr1	11119616	11160130	ENSG00000116138	DNAJC16	ENST00000483270	major	1	0	1	0	0	0	0	1	0	0	0	0	1	0	1	0	0	0	0	1	0	0	0	0
chr1	11119616	11162141	ENSG00000116138	DNAJC16	ENST00000371847	major	1	0	1	0	0	0	0	1	0	0	0	0	1	0	1	0	0	0	0	1	0	0	0	0
chr1	11160329	11162141	ENSG00000116138	DNAJC16	ENST00000483270	major	1	0	1	0	0	0	0	1	0	0	0	0	1	0	1	0	0	0	0	1	0	0	0	0
chr1	11162321	11163928	ENSG00000116138	DNAJC16	ENST00000371847	major	1	0	1	0	0	0	0	1	0	0	0	0	1	0	1	0	0	0	0	1	0	0	0	0
chr1	11164111	11164282	ENSG00000116138	DNAJC16	ENST00000371847	major	1	0	1	0	0	0	0	1	0	0	0	0	1	0	1	0	0	0	0	1	0	0	0	0
chr1	11164319	11161918	ENSG00000116138	DNAJC16	ENST00000371847	major	1	0	1	0	0	0	0	1	0	0	0	0	1	0	1	0	0	0	0	1	0	0	0	0
chr1	11161413	11161918	ENSG00000116138	DNAJC16	ENST00000483270	major	1	0	1	0	0	0	0	1	0	0	0	0	1	0	1	0	0	0	0	1	0	0	0	0
chr1	11161999	11166081	ENSG00000116138	DNAJC16	ENST00000371847	major	1	0	1	0	0	0	0	1	0	0	0	0	1	0	1	0	0	0	0	1	0	0	0	0
chr1	11166299	11167098	ENSG00000116138	DNAJC16	ENST00000472661	major	1	0	1	0	0	0	0	1	0	0	0	0	1	0	1	0	0	0	0	1	0	0	0	0
chr1	11166410	11167098	ENSG00000116138	DNAJC16	ENST00000471133	major	1	0	1	0	0	0	0	1	0	0	0	0	1	0	1	0	0	0	0	1	0	0	0	0
chr1	11167269	11167777	ENSG00000116138	DNAJC16	ENST00000371847	major	1	0	1	0	0	0	0	1	0	0	0	0	1	0	1	0	0	0	0	1	0	0	0	0
chr1	11167269	11174719	ENSG00000116138	DNAJC16	ENST00000371849	major	1	0	1	0	0	0	0	1	0	0	0	0	1	0	1	0	0	0	0	1	0	0	0	0
chr1	11168231	11169612	ENSG00000116138	DNAJC16	ENST00000491123	major	1	0	1	0	0	0	0	1	0	0	0	0	1	0	1	0	0	0	0	1	0	0	0	0
chr1	11168231	11168776	ENSG00000116138	DNAJC16	ENST00000483270	major	1	0	1	0	0	0	0	1	0	0	0	0	1	0	1	0	0	0	0	1	0	0	0	0
chr1	11168971	11174719	ENSG00000116138	DNAJC16	ENST00000483270	major	1	0	1	0	0	0	0	1	0	0	0	0	1	0	1	0	0	0	0	1	0	0	0	0
chr1	11173724	11174716	ENSG00000116771	AGMAT	ENST00000371826	major	1	0	1	0	0	0	0	1	0	0	0	0	1	0	1	0	0	0	0	1	0	0	0	0
chr1	11174841	11177684	ENSG00000116771	AGMAT	ENST00000371826	major	1	0	1	0	0	0	0	1	0	0	0	0	1	0	1	0	0	0	0	1	0	0	0	0
chr1	11171149	11171334	ENSG00000116138	DNAJC16	ENST00000483270	major	1	0	1	0	0	0	0	1	0	0	0	0	1	0	1	0	0	0	0	1	0	0	0	0
chr1	11171472	11192218	ENSG00000116138	DNAJC16	ENST00000483270	major	1	0	1	0	0	0	0	1	0	0	0	0	1	0	1	0	0	0	0	1	0	0	0	0
chr1	11177864	11178818	ENSG00000116771	AGMAT	ENST00000371826	major	1	0	1	0	0	0	0	1	0	0	0	0	1	0	1	0	0	0	0	1	0	0	0	0
chr1	11179014	11180093	ENSG00000116771	AGMAT	ENST00000371826	major	1	0	1	0	0	0	0	1	0	0	0	0	1	0	1	0	0	0	0	1	0	0	0	0
chr1	11180142	11183192	ENSG00000116771	AGMAT	ENST00000371826	major	1	0	1	0	0	0	0	1	0	0	0	0	1	0	1	0	0	0	0	1	0	0	0	0
chr1	11183391	11184691	ENSG00000116771	AGMAT	ENST00000371826	major	1	0	1	0	0	0	0	1	0	0	0	0	1	0	1	0	0	0	0	1	0	0	0	0
chr1	11188442	11603088	ENSG00000237301	AL121992.1	ENST00000428941	major	1	0	1	0	0	0	0	1	0	0	0	0	1	0	1	0	0	0	0	1	0	0	0	0
chr1	11617808	11626668	ENSG00000197312	DDI2	ENST00000480941	major	1	0	1	0	0	0	0	1	0	0	0	0	1	0	1	0	0	0	0	1	0	0	0	0
chr1	11626798	11630324	ENSG00000197312	DDI2	ENST00000480941	major	1	0	1	0	0	0	0	1	0	0	0	0	1	0	1	0	0	0	0	1	0	0	0	0
chr1	11630161	11633438	ENSG00000197312	DDI2	ENST00000480941	major	1	0	1	0	0	0	0	1	0	0	0	0	1	0	1	0	0	0	0	1	0	0	0	0
chr1	11633161	11638306	ENSG00000197312	DDI2	ENST00000480941	major	1	0	1	0	0	0	0	1	0	0	0	0	1	0	1	0	0	0	0	1	0	0	0	0
chr1	11633161	11643121	ENSG00000197312	DDI2	ENST00000483899	major	1	0	1	0	0	0	0	1	0	0	0	0	1	0	1	0	0	0	0	1	0	0	0	0
chr1	11633879	11643121	ENSG00000197312	DDI2	ENST00000320113	major	1	0	1	0	0	0	0	1	0	0	0	0	1	0	1	0	0	0	0	1	0	0	0	0
chr1	11638434	11643121	ENSG00000197312	DDI2	ENST00000480941	major	1	0	1	0	0	0	0	1	0	0	0	0	1	0	1	0	0	0	0	1	0	0	0	0
chr1	11643610	11649719	ENSG00000197312	DDI2	ENST00000480941	major	1	0	1	0	0	0	0	1	0	0	0	0	1	0	1	0	0	0	0	1	0	0	0	0
chr1	11649823	11611701	ENSG00000197312	DDI2	ENST00000480941	major	1	0	1	0	0	0	0	1	0	0	0	0	1	0	1	0	0	0	0	1	0	0	0	0
chr1	11611891	11616420	ENSG00000197312	DDI2	ENST00000148411	major	1	0	1	0	0	0	0	1	0	0	0	0	1	0	1	0	0	0	0	1	0	0	0	0
chr1	11611891	11616616	ENSG00000197312	DDI2	ENST00000480941	major	1	0	1	0	0	0	0	1	0	0	0	0	1	0	1	0	0	0	0	1	0	0	0	0
chr1	11616679	11619836	ENSG00000197312	DDI2	ENST00000480941	major	1	0	1	0	0	0	0	1	0	0	0	0	1	0	1	0	0	0	0	1	0	0	0	0
chr1	11684618	11716236	ENSG00000116786	PLEKHM2	ENST00000371799	major	1	0	1	0	0	0	0	1	0	0	0	1	1	0	1	0	0	0	0	1	0	0	0	0
chr1	11716343	11716706	ENSG00000116786	PLEKHM2	ENST00000371799	major	1	0	1	0	0	0	0	1	0	0	0	1	1	0	1	0	0	0	0	1	0	0	0	1
chr1	11716343	11717892	ENSG00000116786	PLEKHM2	ENST00000462411	major	1	0	1	0	0	0	0	1	0	0	0	1	1	0	1	0	0	0	0	1	0	0	0	1
chr1	11716816	11717892	ENSG00000116786	PLEKHM2	ENST00000371799	major	1	0	1	0	0	0	0	1	0	0	0	1	1	0	1	0	0	0	0	1	0	0	0	1
chr1	11717992	11718137	ENSG00000116786	PLEKHM2	ENST00000371799	major	1	0	1	0	0	0	0	1	0	0	0	1	1	0	1	0	0	0	0	1	0	0	0	1
chr1	11718621	11719733	ENSG00000116786	PLEKHM2	ENST00000371799	major	1	0	1	0	0	0	0	1	0	0	0	1	1	0	1	0	0	0	0	1	0	0	0	1
chr1	11719920	11721328	ENSG00000116786	PLEKHM2	ENST00000371799	major	1	0	1	0	0	0	0	1	0	0	0	1	1	0	1	0	0	0	0	1	0	0	0	1
chr1	11719920	11721316	ENSG00000116786	PLEKHM2	ENST00000371793	major	1	0	1	0	0	0	0	1	0	0	0	1	1	0	1	0	0	0	0	1	0	0	0	1
chr1	11720191	11720811	ENSG00000237938	AL410998.3	ENST00000623689	major	1	0	1	0	0	0	0	1	0	0	0	1	1	0	1	0	0	0	0	1	0	0	0	1
chr1	11720994	11723202	ENSG00000237938	AL410998.3	ENST00000611472	major	1	0	1	0	0	0	0	1	0	0	0	1	1	0	1	0	0	0	0	1	0	0	0	1
chr1	11721388	11721316	ENSG00000116786	PLEKHM2	ENST00000371799	major	1	0	1	0	0	0	0	1	0	0	0	1	1	0	1	0	0	0	0	1	0	0	0	1
chr1	11723067	11723202	ENSG00000237938	AL410998.3	ENST00000413804	major	1	0	1	0	0	0	0	1	0	0	0	1	1	0	1	0	0	0	0	1	0	0	0	1
chr1	11723313	11721192	ENSG00000237938	AL410998.3	ENST00000611472	major	1	0	1	0	0	0	0	1	0	0	0	1	1	0	1	0	0	0	0	1	0	0	0	1
chr1	11723313	11732386	ENSG00000237938	AL410998.3	ENST00000623689	major	1	0	1	0	0	0	0	1	0	0	0	1	1	0	1	0	0	0	0	1	0	0	0	1
chr1	11721141	11727013	ENSG00000116786	PLEKHM2	ENST00000371799	major	1	0	1	0	0	0	0	1	0	0	0	1	1	0	1	0	0	0	0	1	0	0	0	1
chr1	11727068	11727191	ENSG00000116786	PLEKHM2	ENST00000642363	major	1	0	1	0	0	0	0	1	0	0	0	1	1	0	1	0	0	0	0	1	0	0	0	1
chr1	11727832	11728078	ENSG00000116786	PLEKHM2	ENST00000371799	major	1	0	1	0	0	0	0	1	0	0	0	1	1	0	1	0	0	0	0	1	0	0	0	1
chr1	11728148	11728266	ENSG00000116786	PLEKHM2	ENST00000371799	major	1	0	1	0	0	0	0	1	0	0	0	1	1	0	1	0	0	0	0	1	0	0	0	1
chr1	11728317	11728668	ENSG00000116786	PLEKHM2	ENST00000371799	major	1	0	1	0	0	0	0	1	0	0	0	1	1	0	1	0	0	0	0	1	0	0	0	1
chr1	11728733	11729101	ENSG00000116786	PLEKHM2	ENST00000371799	major	1	0	1	0	0	0	0	1	0	0	0	1	1	0	1	0	0	0	0	1	0	0	0	1
chr1	11729190	11729796	ENSG00000116786	PLEKHM2	ENST00000371799	major	1	0	1	0	0	0	0	1	0	0	0	1	1	0	1	0	0	0	0	1	0	0	0	1
chr1	11730722	11731191	ENSG00000116786	PLEKHM2	ENST00000371799	major	1	0	1	0	0	0	0	1	0	0	0	1	1	0	1	0	0	0	0	1	0	0	0	1
chr1	11731217	11731888	ENSG00000116786	PLEKHM2	ENST00000371799	major	1	0	1	0	0	0	0	1	0	0	0	1	1	0	1	0	0	0	0	1	0	0	0	1
chr1	11731217	11731949	ENSG00000116786	PLEKHM2	ENST00000477849	major	1	0	1	0	0	0	0	1	0	0	0	1	1	0	1	0	0	0	0	1	0	0	0	1
chr1	11732129	11732611	ENSG00000116786	PLEKHM2	ENST00000371799	major	1	0	1	0	0	0	0	1	0	0	0	1	1	0	1	0	0	0	0	1	0	0	0	1
chr1	11732161	11736860	ENSG00000237938	AL410998.3	ENST00000413804	major	1	0	1	0	0	0	0	1	0	0	0	1	1	0	1	0	0	0	0	1	0	0	0	1
chr1	11736863	11737928	ENSG00000162461	SLC21A34	ENST00000294414	major	1	0	1	0	0	0	0	1	0	0	0	1	1	0	1	0	0	0	0	1	0	0	0	1
chr1	11737994	11738092	ENSG00000162461	SLC21A34	ENST00000294414	major	1	0	1	0	0	0	0	1	0	0	0	1	1	0	1	0	0	0	0	1	0	0	0	1
chr1	11738241	11738193	ENSG00000162461	SLC21A34	ENST00000294414	major	1	0	1	0	0	0	0	1	0	0	0	1	1	0	1	0	0	0	0	1	0	0	0	1
chr1	11738728	11739223	ENSG00000162461	SLC21A34	ENST00000294414	major	1	0	1	0	0	0	0	1	0	0	0	1	1	0	1	0	0	0	0	1	0	0	0	1
chr1	11739097	11739223	ENSG00000162461	SLC21A34	ENST00000461491	major	1	0	1	0	0	0	0	1	0	0	0	1	1	0	1	0	0	0	0	1	0	0	0	1
chr1	11740222	11749429	ENSG00000224419	SLC21A34-AS1	ENST00000418121	major	1	0	1	0	0	0	0	0	0	0	0	1	1	0	1	0	0	0	0	0	0	0	0	1
chr1	11742647	11743019	ENSG00000162460	TMEM82	ENST00000461171	major	1	0	1	0	0	0	0	0	0	0	0	1	1	0	1	0	0	0	0	0	0	0	0	1
chr1	11742647	11742834	ENSG00000162460	TMEM82	ENST00000371782	major	1	0	1	0	0	0	0	0	0	0	0	1	1	0	1	0	0	0	0	0	0	0	0	1
chr1	11742907	11743019	ENSG00000162460	TMEM82	ENST00000371782	major	1	0	1	0	0	0	0	0	0	0	0	1	1	0	1	0	0	0	0	0	0	0	0	1
chr1	11743194	11744119	ENSG00000162460	TMEM82	ENST00000371782	major	1	0	1	0	0	0	0	0	0	0	0	1	1	0	1	0	0	0	0	0	0	0	0	1
chr1	11744180	11746866	ENSG00000162460	TMEM82	ENST00000371782	major	1	0	1	0	0	0	0	0	0	0	0	1	1	0	1	0	0	0	0	0	0	0	0	1
chr1	11747014	11747141	ENSG00000162460	TMEM82	ENST00000371782	major	1	0	1	0	0	0	0	0	0	0	0	1	1	0	1	0	0	0	0	0	0	0	0	1
chr1	11716728	11718173	ENSG00000162418	FBLIM1	ENST00000110393	major	1	0	1	0	0	0	0	0	0	0	0	1	1	0	1	0	0	0	0	0	0	0	0	1
chr1	11716732	11718173	ENSG00000162418	FBLIM1	ENST00000371771	major	1	0	1	0	0	0	0	0	0	0	0	1	1	0	1	0	0	0	0	0	0	0	0	1
chr1	11718043	11718173	ENSG00000162418	FBLIM1	ENST00000102638	major	1	0	1	0	0	0	0	0	0	0	0	1	1	0	1	0	0	0	0	0	0	0	0	1
chr1	11718329	11764491	ENSG00000162418	FBLIM1	ENST00000430076	major	1	0	1	0	0	0	0	0	0	0	0	1	1	0	1	0	0	0	0	0	0	0	0	1
chr1	11718329	11764492	ENSG00000162418	FBLIM1	ENST00000371771	major	1	0	1	0	0	0	0	0	0	0	0	1	1	0	1	0	0	0	0	0	0	0	0	1
chr1	11718311	11764492	ENSG00000162418	FBLIM1	ENST00000496928	major	1	0	1	0	0	0	0	0	0	0	0	1	1	0	1	0	0	0	0	0	0	0	0	1
chr1	11718311	11764491	ENSG00000162418	FBLIM1	ENST00000108310	major	1	0	1	0	0	0	0	0	0	0	0	1	1	0	1	0	0	0	0	0	0	0	0	1
chr1	11718848	11764492	ENSG00000162418	FBLIM1	ENST00000431771	major	1	0	1	0	0	0	0	0	0	0	0	1	1	0	1	0	0	0	0	0	0	0	0	1
chr1	11718848	11764491	ENSG00000162418	FBLIM1	ENST00000371766	major	1	0	1	0	0	0	0	0	0	0	0	1	1	0	1	0	0	0	0	0	0	0	0	1
chr1	11764147	11764963	ENSG00000162418	FBLIM1	ENST00000110393	major	1	0	1	0	0	0	0	0	0	0	0	1	1	0	1	0	0	0	0	0	0	0	0	1
chr1	11764681	11764963	ENSG00000162418	FBLIM1	ENST00000371771	major	1	0	1	0	0	0	0	0	0	0	0	1	1	0	1	0	0	0	0	0	0	0	0	1
chr1	11761233	11767371	ENSG00000162418	FBLIM1	ENST00000371771	major	1	0	1	0	0	0	0	0	0	0	0	1	1	0	1	0	0	0	0	0	0	0	0	1
chr1	11761233	11770408	ENSG00000162418	FBLIM1	ENST00000332301	major	1	0	1	0	0	0	0	0	0	0	0	1	1	0	1	0	0	0	0	0	0	0	0	1
chr1	11767163	11768127	ENSG00000162418	FBLIM1	ENST00000371771	major	1	0	1	0	0	0	0	0	0	0	0	1	1	0	1	0	0	0	0	0	0	0	0	1
chr1	11768630	11770408	ENSG00000162418	FBLIM1	ENST00000371771	major	1	0	1	0	0	0	0	0	0	0	0	1	1	0	1	0	0	0	0	0	0	0	0	1
chr1	11770178	11774617	ENSG00000162418	FBLIM1	ENST00000371771	major	1	0	1	0	0	0	0	0	0	0	0	1	1	0	1	0	0	0	0	0	0	0	0	1
chr1	11774796	11777169	ENSG00000162418	FBLIM1	ENST00000371771	major	1	0	1	0	0	0	0	0	0	0	0	1	1	0	1	0	0	0	0	0	0	0	0	1
chr1	11777078	11777169	ENSG00000162418	FBLIM1	ENST00000114116	major	1	0	1	0	0	0	0	0	0	0	0	1	1	0	1	0	0	0	0	0	0	0	0	1
chr1	11777287	11784147	ENSG00000162418	FBLIM1	ENST00000371771	major	1	0	1	0	0	0	0	1	0	0	0	1	1	0	1	0	0	0	0	0	0	0	0	1
chr1	11836881	11867878	ENSG00000061126	SPEN	ENST00000673871	major	1	0	1	0	0	0	0	1	0	0	0	1	1	0	1	0	0	0	0	1	0	0	0	1
chr1	11836906	11848107	ENSG00000179743	AL410998.2	ENST00000317122	major	1	0	1	0	0	0	0	1	0	0	0	1	1	0	1	0	0	0	0	1	0	0	0	1
chr1	11848110	11872811	ENSG00000061126	SPEN	ENST00000371719	major	1	0	1	0	0	0	0	1	0	0	0	1	1	0	1	0	0	0	0	1	0	0	0	1
chr1	11867976	11872811	ENSG00000061126	SPEN	ENST00000673871	major	1	0	1	0	0	0	0	1	0	0	0	1	1	0	1	0	0	0	0	1	0	0	0	1
chr1	11873136	11876201	ENSG00000061126	SPEN	ENST00000371719	major	1	0	1	0	0	0	0	1	0	0	0	1	1	0	1	0	0	0	0	1	0	0	0	1
chr1	11874391	11876201	ENSG00000061126	SPEN	ENST00000438066	major	1	0	1	0	0	0	0	1	0	0	0	1	1	0	1	0	0	0	0	1	0	0	0	1
chr1	11876678	11909320	ENSG00000061126	SPEN	ENST00000371719	major	1	0	1	0	0	0	0	1	0	0	0	1	1	0	1	0	0	0	0	1	0	0	0	0
chr1	11876678	11909323	ENSG00000061126	SPEN	ENST00000442981	major	1	0	1	0	0	0	0	1	0	0	0	1	1	0	1	0	0	0	0	1	0	0	0	0
chr1	11909481	11911100	ENSG00000061126	SPEN	ENST00000371719	major	1	0	1	0	0	0	0	1	0	0	0	1	1	0	1	0	0	0	0	1	0	0	0	0
chr1	11911301	11916127	ENSG00000061126	SPEN	ENST00000371719	major	1	0	1	0	0	0	0	1	0	0	0	1	1	0	1	0	0	0	0	1	0	0	0	1
chr1	11916279	11918921	ENSG00000061126	SPEN	ENST00000371719	major	1	0	1	0	0	0	0	1	0	0	0	1	1	0	1	0	0	0	0	1	0	0	0	1
chr1	11919011	11919403	ENSG00000061126	SPEN	ENST00000371719	major	1	0	1	0	0	0	0	1	0	0	0	1	1	0	1	0	0	0	0	1	0	0	0	1
chr1	11919117	11920869	ENSG00000061126	SPEN	ENST00000371719	major	1	0	1	0	0	0	0	1	0	0	0	1	1	0	1	0	0	0	0	1	0	0	0	1
chr1	11920983	11922248	ENSG00000061126	SPEN	ENST00000371719	major	1	0	1	0	0	0	0	1	0	0	0	1	1	0	1	0	0	0	0	1	0	0	0	1
chr1	11922349	11928090	ENSG00000061126	SPEN	ENST00000371719	major	1	0	1	0	0	0	0	1	0	0	0	1	1	0	1	0	0	0	0	1	0	0	0	1
chr1	11936266	11937162	ENSG00000061126	SPEN	ENST00000371719	major	1	0	1	0	0	0	0	1	0	0	0	1	1	0	1	0	0	0	0	1	0	0	0	1
chr1	11937641	11937811	ENSG00000061126	SPEN	ENST00000371719	major	1	0	1	0	0	0	0	1	0	0	0	1	1	0	1	0	0	0	0	1	0	0	0	1
chr1	11938006	11938717	ENSG00000061126	SPEN	ENST00000371719	major	1	0	1	0	0	0	0	1	0	0	0	1	1	0	1	0	0	0	0	1	0	0	0	1
chr1	11938876	11939291	ENSG00000061126	SPEN	ENST00000371719	major	1	0	1	0	0	0	0	1	0	0	0	1	1	0	1	0	0	0	0	1	0	0	0	1
chr1	11942212	11942330	ENSG00000116809	ZBTB17	ENST00000371733	major	1	0	1	0	0	0	0	1	0	0	0	1	1	0	1	0	0	0	0	1	0	0	0	1
chr1	11942420	11942128	ENSG00000116809	ZBTB17	ENST00000371743	major	1	0	1	0	0	0	0	1	0	0	0	1	1	0	1	0	0	0	0	1	0	0	0	1
chr1	11942441	11942128	ENSG00000116809	ZBTB17	ENST00000371733	major	1	0	1	0	0	0	0	1	0	0	0	1	1	0	1	0	0	0	0	1	0	0	0	1
chr1	11942738	11943063	ENSG00000116809	ZBTB17	ENST00000371733	major	1	0	1	0	0	0	0	1	0	0	0	1	1	0	1	0	0	0	0	1	0	0	0	1
chr1	11942901	11943063	ENSG00000116809	ZBTB17	ENST00000488008	major	1	0	1	0	0	0	0	1	0	0	0	1	1	0	1	0	0	0	0	1	0	0	0	1
chr1	11943119	11943198	ENSG00000116809	ZBTB17	ENST00000371733	major	1	0	1	0	0	0	0	1	0	0	0	1	1	0	1	0	0	0	0	1	0	0	0	1
chr1	11943711	11943807	ENSG00000116809	ZBTB17	ENST00000371733	major	1	0	1	0	0	0	0	1	0	0	0	1	1	0	1	0	0	0	0	1	0	0	0	1
chr1	11943711	11944299	ENSG00000116809	ZBTB17	ENST00000444318	major	1	0	1	0	0	0	0	1	0	0	0	1	1	0	1	0	0	0	0	1	0	0	0	1
chr1	11943891	11944299	ENSG00000116809	ZBTB17	ENST00000371733	major	1	0	1	0	0	0	0	1	0	0	0	1	1	0	1	0	0	0	0	1	0	0	0	1
chr1	11944600	11944696	ENSG00000116809	ZBTB17	ENST00000371733	major	1	0	1	0	0	0	0	1	0	0	0	1	1	0	1	0	0	0	0	1	0	0	0	1
chr1	11944839	11944936	ENSG00000116809	ZBTB17	ENST00000371733	major	1	0	1	0	0	0	0	1	0	0	0	1	1	0	1	0	0	0	0	1	0	0	0	1
chr1	11941202	11941714	ENSG00000116809	ZBTB17	ENST00000371733	major	1	0	1	0	0	0	0	1	0	0	0	1	1	0	1	0	0	0	0	1	0	0	0	1
chr1	11941840	11946113	ENSG00000116809	ZBTB17	ENST00000371733	major	1	0	1	0	0	0	0	1	0	0	0	1	1	0	1	0	0	0	0	1	0	0	0	1
chr1	11946294	11946934	ENSG00000116809	ZBTB17	ENST00000371733	major	1	0	1	0	0	0	0	1	0	0	0	1	1	0	1	0	0	0	0	1	0	0	0	1
chr1	11947022	11947116	ENSG00000116809	ZBTB17	ENST00000464719	major	1	0	1	0	0	0	0	1	0	0	0	1	1	0	1	0	0	0	0	1	0	0	0	1
chr1	11947123	11948290	ENSG00000116809	ZBTB17	ENST00000371733	major	1	0	1	0	0	0	0	1	0	0	0	1	1	0	1	0	0	0	0	1	0	0	0	1
chr1	11947123	11973038	ENSG00000116809	ZBTB17	ENST00000137142	major	1	0	1	0	0	0	0	1	0	0	0	1	1	0	1	0	0	0	0	0	0	0	0	1
chr1	11948497	11912909	ENSG00000116809	ZBTB17	ENST00000494020	major	1	0	1	0	0	0	0	1	0	0	0	1	1	0	1	0	0	0	0	1	0	0	0	1
chr1	11948497	11973038	ENSG00000116809	ZBTB17	ENST00000371733	major	1	0	1	0	0	0	0	1	0	0	0	1	1	0	1	0	0	0	0	0	0	0	0	1
chr1	11973121	11971982	ENSG00000116809	ZBTB17	ENST00000371733	major	1	0	1	0	0	0	0	0	0	0	0	1	1	0	1	0	0	0	0	0	0	0	0	1
chr1	11990761	11991110	ENSG00000224966	TBC1D3P6	ENST00000101914	major	1	0	1	0	0	0	0	0	1	0	0	1	1	0	1	0	0	0	0	0	1	0	0	1
chr1	11991216	11991677	ENSG00000224966	TBC1D3P6	ENST00000101914	major	1	0	1	0	0	0	0	0	1	0	0	1	1	0	1	0	0	0	0	0	1	0	0	1
chr1	11991777	11992162	ENSG00000224966	TBC1D3P6	ENST00000101914	major	1	0	1	0	0	0	0	0	1	0	0	1	1	0	1	0	0	0	0	0	1	0	0	1
chr1	16004381	16001918	ENSG00000183888	SRARP	ENST00000329414	major	1	0	1	0	0	0	0	0	0	0	0	1	1	0	1	0	0	0	0	0	0	0	0	1
chr1	16006346	16006392	ENSG00000233078	AL311994.3	ENST00000437116	major	1	0	1	0	0	0	0	0	0	0	0	1	1	0	1	0	0	0	0	0	0	0	0	1
chr1	16011719	16017073	ENSG00000173641	HSPB7	ENST00000311890	major	1	0	1	0	0	0	0	0	1	0	0	1	1	0	1	0	0	0	0	0	1	0	0	1
chr1	16011719	16017088	ENSG00000173641	HSPB7	ENST00000411103	major	1	0	1	0	0	0	0	0	1	0	0	1	1	0	1	0	0	0	0	0	1	0	0	1
chr1	16017207	16017764	ENSG00000173641	HSPB7	ENST00000311890	major	1	0	1	0	0	0	0	0	1	0	0	1	1	0	1	0	0	0	0	0	1	0	0	1
chr1	16017219	16017764	ENSG00000173641	HSPB7	ENST00000406363	major	1	0	1	0	0	0	0	0	1	0	0	1	1	0	1	0	0	0	0	0	1	0	0	1
chr1	16017222	16017764	ENSG00000173641	HSPB7	ENST00000487046	major	1	0	1	0	0	0	0	0	1	0	0	1	1	0	1	0	0	0	0	0	1	0	0	1
chr1	16017812	16019133	ENSG00000173641	HSPB7	ENST00000371718	major	1	0	1	0	0	0	0	0	1	0	0	1	1	0	1	0	0	0	0	0	1	0	0	1
chr1	16018974	16020031	ENSG00000186110	CLCNKA	ENST00000464764	major	1	0	1	0	0	0	0	0	1	0	0	1	1	0	1	0	0	0	0	0	1	0	0	1
chr1	16020233	16021030	ENSG00000186110	CLCNKA	ENST00000464764	major	1	0	1	0	0	0	0	0	0	0	0	1	1	0	1	0	0	0	0	0	0	0	0	1
chr1	16021094	16021296	ENSG00000186110	CLCNKA	ENST00000464764	major	1	0	1	0	0	0	0	0	0	0	0	1	1	0	1	0	0	0	0	0	0	0	0	1
chr1	16021113	16021619	ENSG00000186110	CLCNKA	ENST00000477360	major	1	0	1	0	0	0	0	0	0	0	0	1	1	0	1	0	0	0	0	0	0	0	0	1
chr1	16021113	16021990	ENSG00000186110	CLCNKA	ENST00000464764	major	1	0	1	0	0	0	0	0	0	0	0	1	1	0	1	0	0	0	0	0	0	0	0	1
chr1	16021918	16021990	ENSG00000186110	CLCNKA	ENST00000371692	major	1	0	1	0	0	0	0	0	0	0	0	1	1	0	1	0	0	0	0	0	0	0	0	1
chr1	16022063	16022612	ENSG00000186110	CLCNKA	ENST00000371692	major	1	0	1	0	0	0	0	0	0	0	0	1	1	0	1	0	0	0	0	0	0	0	0	1
chr1	16022719	16023799	ENSG00000186110	CLCNKA	ENST00000371692	major	1	0	1	0	0	0	0	0	0	0	0	1	1	0	1	0	0	0	0	0	0	0	0	1
chr1	16023928	16024762	ENSG00000186110	CLCNKA	ENST00000371692	major	1	0	1	0	0	0	0	0	0	0	0	1	1	0	1	0	0	0	0	0	0	0	0	1
chr1	16023928	16024818	ENSG00000186110	CLCNKA	ENST00000464764	major	1	0	1	0	0	0	0	0	0	0	0	1	1	0	1	0	0	0	0	0	0	0	0	1
chr1	16026247	16026131	ENSG00000186110	CLCNKA	ENST00000371692	major	1	0	1	0	0	0	0	0	0	0	0	1	1	0	1	0	0	0	0	0	0	0	0	1
chr1	16026217	16026131	ENSG00000186110	CLCNKA	ENST00000491784	major	1	0	1	0	0	0	0	0	0	0	0	1	1	0	1	0	0	0	0	0	0	0	0	1
chr1	16026613	16026696	ENSG00000186110	CLCNKA	ENST00000371692	major	1	0	1	0	0	0	0	0	0	0	0	1	1	0	1	0	0	0	0	0	0	0	0	1
chr1	16026771	16027309	ENSG00000186110	CLCNKA	ENST00000371692	major	1	0	1	0	0	0	0	0	0	0	0	1	1	0	1	0	0	0	0	0	0	0	0	1
chr1	16026909	16027309	ENSG00000186110	CLCNKA	ENST00000491433	major	1	0	1	0	0	0	0	0	0	0	0	1	1	0	1	0	0	0	0	0	0	0	0	1
chr1	16027431	16027820	ENSG00000186110	CLCNKA	ENST00000371692	major	1	0	1	0	0	0	0	0	0	0	0	1	1	0	1	0	0	0	0	0	0	0	0	1
chr1	16027901	16028017	ENSG00000186110	CLCNKA	ENST00000371692	major	1	0	1	0	0	0	0	0	0	0	0	1	1	0	1	0	0	0	0	0	0	0	0	1
chr1	16028119	16028760	ENSG00000186110	CLCNKA	ENST00000371692	major	1	0	1	0	0	0	0	0	0	0	0	1	1	0	1	0	0	0	0	0	0	0	0	1
chr1	16028841	16029121	ENSG00000186110	CLCNKA	ENST00000371692	major	1	0	1	0	0	0	0	0	0	0	0	1	1	0	1	0	0	0	0	0	0	0	0	1
chr1	16029299	16029730	ENSG00000186110	CLCNKA	ENST00000371692	major	1	0	1	0	0	0	0	0	0	0	0	1	1	0	1	0	0	0	0	0	0	0	0	1
chr1	16030071	16030460	ENSG00000186110	CLCNKA	ENST00000371692	major	1	0	1	0	0	0	0	0	0	0	0	1	1	0	1	0	0	0	0	0	0	0	0	1
chr1	16030674	16031709	ENSG00000186110	CLCNKA	ENST00000371692	major	1	0	1	0	0	0	0	0	0	0	0	1	1	0	1	0	0	0	0	0	0	0	0	1
chr1	16031843	16032202	ENSG00000186110	CLCNKA	ENST00000371692	major	1	0	1	0	0	0	0	0	0	0	0	1	1	0	1	0	0	0	0	0	0	0	0	1
chr1	16032291	16032442	ENSG00000186110	CLCNKA	ENST00000331433	major	1	0	1	0	0	0	0	0	0	0	0	1	1	0	1	0	0	0	0	0	0	0	0	1
chr1	16032291	16032441	ENSG00000186110	CLCNKA	ENST00000371692	major	1	0	1	0	0	0	0	0	0	0	0	1	1	0	1	0	0	0	0	0	0	0	0	1
chr1	16032126	16033169	ENSG00000186110	CLCNKA	ENST00000371692	major	1	0	1	0	0	0	0	0	0	0	0	1	1	0	1	0	0	0	0	0	0	0	0	1
chr1	16033216	16033610	ENSG00000186110	CLCNKA	ENST00000371692	major	1	0	1	0	0	0	0	0	0	0	0	1	1	0	1	0	0	0	0	0	0	0	0	1
chr1	16031418	16036231	ENSG00000232416	AL311994.2	ENST00000447882	major	1	0	1	0	0	0	0	0	0	0	0	1	1	0	1	0	0	0	0	0	0	0	0	1
chr1	16036346	16036611	ENSG00000232416	AL311994.2	ENST00000447882	major	1	0	1	0	0	0	0	0	0	0	0	1	1	0	1	0	0	0	0	0	0	0	0	1
chr1	16036793	16039602	ENSG00000232416	AL311994.2	ENST00000447882	major	1	0	1	0	0	0	0	0	0	0	0	1	1	0	1	0	0	0	0	0	0	0	0	1
chr1	16039696	16039993	ENSG00000232416	AL311994.2	ENST00000447882	major	1	0	1	0	0	0	0	0	0	0	0	1	1	0	1	0	0	0	0	0	0	0	0	1
chr1	16043880	16044481	ENSG00000184908	CLCNKB	ENST00000371679	major	1	0	1	0	0	0	0	0	0	0	0	1	1	0	1	0	0	0	0	0	0	0	0	1
chr1	16044192	16041117	ENSG00000184908	CLCNKB	ENST00000371679	major	1	0	1	0	0	0	0	0	0	0	0	1	1	0	1	0	0	0	0	0	0	0	0	1
chr1	16041686	16046134	ENSG00000184908	CLCNKB	ENST00000371679	major	1	0	1	0	0	0	0	0	0	0	0	1	1	0	1	0	0	0	0	0	0	0	0	1
chr1	16048044	16048342	ENSG00000184908	CLCNKB	ENST00000371679	major	1	0	1	0	0	0	0	0	0	0	0	1	1	0	1	0	0	0	0	0	0	0	0	1
chr1	16048420	16048103	ENSG00000184908	CLCNKB	ENST00000371679	major	1	0	1	0	0	0	0	0	0	0	0	1	1	0	1	0	0	0	0	0	0	0	0	1
chr1	16048114	16010111	ENSG00000184908	CLCNKB	ENST00000619181	major	1	0	1	0	0	0	0	0	0	0	0	1	1	0	1	0	0	0	0	0	0	0	0	1
chr1	16048182	16049119	ENSG00000184908	CLCNKB	ENST00000371679	major	1	0	1	0	0	0	0	0	0	0	0	1	1	0	1	0	0	0	0	0	0	0	0	1
chr1	16049241	16049617	ENSG00000184908	CLCNKB	ENST00000371679	major	1	0	1	0	0	0	0	0	0	0	0	1	1	0	1	0	0	0	0	0	0	0	0	1
chr1	16049702	16049814	ENSG00000184908	CLCNKB	ENST00000371679	major	1	0	1	0	0	0	0	0	0	0	0	1	1	0	1	0	0	0	0	0	0	0	0	1
chr1	16049916	16010111	ENSG00000184908	CLCNKB	ENST00000371679	major	1	0	1	0	0	0	0	0	0	0	0	1	1	0	1	0	0	0	0	0	0	0	0	1
chr1	16010600	16010874	ENSG00000184908	CLCNKB	ENST00000371679	major	1	0	1	0	0	0	0	0	0	0	0	1	1	0	1	0	0	0	0	0	0	0	0	1
chr1	16011048	16011477	ENSG00000184908	CLCNKB	ENST00000371679	major	1	0	1	0	0	0	0	0	0	0	0	1	1	0	1	0	0	0	0	0	0	0	0	1
chr1	16011820	16012197	ENSG00000184908	CLCNKB	ENST00000371679	major	1	0	1	0	0	0	0	0	0	0	0	1	1	0	1	0	0	0	0	0	0	0	0	1
chr1	16012411	16013638	ENSG00000184908	CLCNKB	ENST00000371679	major	1	0	1	0	0	0	0	0	0	0	0	1	1	0	1	0	0	0	0	0	0	0	0	1
chr1	16013772	16011434	ENSG00000184908	CLCNKB	ENST00000371679	major	1	0	1	0	0	0	0	0	0	0	0	1	1	0	1	0	0	0	0	0	0	0	0	1
chr1	16011123	16011674	ENSG00000184908	CLCNKB	ENST00000371679	major	1	0	1	0	0	0	0	0	0	0	0	1	1	0	1	0	0	0	0	0	0	0	0	1
chr1	16011123	16011677	ENSG00000184908	CLCNKB	ENST00000371667	major	1	0	1	0	0	0	0	0	0	0	0	1	1	0	1	0	0	0	0	0	0	0	0	1
chr1	16011718	16016421	ENSG00000184908	CLCNKB	ENST00000371679	major	1	0	1	0	0	0	0	0	0	0	0	1	1	0	1	0	0	0	0	0	0	0	0	1
chr1	16016108	16016868	ENSG00000184908	CLCNKB	ENST00000371679	major	1	0	1	0	0	0	0	0	0	0	0	1	1	0	1	0	0	0	0	0	0	0	0	1
chr1	16018717	16019493	ENSG00000181119	FAM131C	ENST00000371662	major	1	0	1	0	0	0	0	0	0	0	0	1	1	0	1	0	0	0	0	0	0	0	0	1
chr1	16019604	16019868	ENSG00000181119	FAM131C	ENST00000371662	major	1	0	1	0	0	0	0	0	0	0	0	1	1	0	1	0	0	0	0	0	0	0	0	1
chr1	16060011	16062098	ENSG00000181119	FAM131C	ENST00000371662	major	1	0	1	0	0	0	0	1	1	0	0	1	1	0	1	0	0	0	0	1	1	0	0	1
chr1	16062192	16062498	ENSG00000181119	FAM131C	ENST00000371662	major	1	0	1	0	0	0	0	1	1	0	0	1	1	0	1	0	0	0	0	1	1	0	0	1
chr1	16062134	16063120	ENSG00000181119	FAM131C	ENST00000371662	major	1	0	1	0	0	0	0	1	1	0	0	1	1	0	1	0	0	0	0	1	1	0	0	1
chr1	16062134	16073420	ENSG00000181119	FAM131C	ENST00000494078	major	1	0	1	0	0	0	0	1	1	1	0	1	1	0	1	0	0	0	0	1	1	0	0	1
chr1	16063636	16073420	ENSG00000181119	FAM131C	ENST00000371662	major	1	0	1	0	0	0	0	1	1	1	0	1	1	0	1	0	0	0	0	1	1	0	0	1
chr1	16121320	16129433	ENSG00000142627	EPHA2	ENST00000318432	major	1	0	1	0	0	0	0	1	0	0	0	1	1	0	1	0	0	0	0	1	0	0	0	1
chr1	16129189	16130221	ENSG00000142627	EPHA2	ENST00000318432	major	1	0	1	0	0	0	0	1	0	0	0	1	1	0	1	0	0	0	0	1	0	0	0	1
chr1	16131870	16132063	ENSG00000142627	EPHA2	ENST00000318432	major	1	0	1	0	0	0	0	1	0	0	0	1	1	0	1	0	0	0	0	1	0	0	0	1
chr1	16132273	16132377	ENSG00000142627	EPHA2	ENST00000318432	major	1	0	1	0	0	0	0	1	0	0	0	1	1	0	1	0	0	0	0	1	0	0	0	1
chr1	16132439	16133179	ENSG00000142627	EPHA2	ENST00000318432	major	1	0	1	0	0	0	0	1	0	0	0	1	1	0	1	0	0	0	0	1	0	0	0	1
chr1	16133368	16133480	ENSG00000142627	EPHA2	ENST00000318432	major	1	0	1	0	0	0	0	1	0	0	0	1	1	0	1	0	0	0	0	1	0	0	0	1
chr1	16133606	16133819	ENSG00000142627	EPHA2	ENST00000318432	major	1	0	1	0	0	0	0	1	0	0	0	1	1	0	1	0	0	0	0	1	0	0	0	1
chr1	16133911	16134467	ENSG00000142627	EPHA2	ENST00000318432	major	1	0	1	0	0	0	0	1	0	0	0	1	1	0	1	0	0	0	0	1	0	0	0	1
chr1	16134167	16131031	ENSG00000142627	EPHA2	ENST00000318432	major	1	0	1	0	0	0	0	1	0	0	0	1	1	0	1	0	0	0	0	1	0	0	0	1
chr1	16131189	16131614	ENSG00000142627	EPHA2	ENST00000318432	major	1	0	1	0	0	0	0	1	0	0	0	1	1	0	1	0	0	0	0	1	0	0	0	1
chr1	16131770	16137812	ENSG00000142627	EPHA2	ENST00000318432	major	1	0	1	0	0	0	0	1	0	0	0	1	1	0	1	0	0	0	0	1	0	0	0	1
chr1	16138181	16138274	ENSG00000142627	EPHA2	ENST00000318432	major	1	0	1	0	0	0	0	1	0	0	0	1	1	0	1	0	0	0	0	1	0	0	0	1
chr1	16138430	16146422	ENSG00000142627	EPHA2	ENST00000480202	major	1	0	1	0	0	0	0	1	0	0	0	1	1	0	1	0	0	0	0	1	0	0	0	1
chr1	16138430	16148377	ENSG00000142627	EPHA2	ENST00000318432	major	1	0	1	0	0	0	0	1	0	0	0	1	1	0	1	0	0	0	0	1	0	0	0	1
chr1	16149047	16110891	ENSG00000142627	EPHA2	ENST00000318432	major	1	0	1	0	0	0	0	1	0	0	0	1	1	0	1	0	0	0	0	1	0	0	0	1
chr1	16149047	16111847	ENSG00000142627	EPHA2	ENST00000461614	major	1	0	1	0	0	0	0	1	0	0	0	1	1	0	1	0	0	0	0	1	0	0	0	1
chr1	16110963	16111847	ENSG00000142627	EPHA2	ENST00000318432	major	1	0	1	0	0	0	0	1	0	0	0	1	1	0	1	0	0	0	0	1	0	0	0	1
chr1	16111711	16116970	ENSG00000227919	AL411042.2	ENST00000424774	major	1	0	1	0	0	0	0	1	0	0	0	1	1	0	1	0	0	0	0	1	0	0	0	1
chr1	16119426	16161100	ENSG00000224621	AL411042.1	ENST00000426313	major	1	0	1	0	0	0	0	1	0	0	0	1	1	0	1	0	0	0	0	1	0	0	0	1
chr1	16198744	16199149	ENSG00000142632	ARHGEF19	ENST00000270747	major	1	0	1	0	0	0	0	1	1	0	0	1	1	0	1	0	0	0	0	1	1	0	0	1
chr1	16199214	16201781	ENSG00000142632	ARHGEF19	ENST00000270747	major	1	0	1	0	0	0	0	1	1	0	0	1	1	0	1	0	0	0	0	1	0	0	0	1
chr1	16201861	16202411	ENSG00000142632	ARHGEF19	ENST00000270747	major	1	0	1	0	0	0	0	1	0	0	0	1	1	0	1	0	0	0	0	1	0	0	0	1
chr1	16202174	16204718	ENSG00000142632	ARHGEF19	ENST00000270747	major	1	0	1	0	0	0	0	1	0	0	0	1	1	0	1	0	0	0	0	1	0	0	0	1
chr1	16204919	16201086	ENSG00000142632	ARHGEF19	ENST00000270747	major	1	0	1	0	0	0	0	1	0	0	0	1	1	0	1	0	0	0	0	1	0	0	0	1
chr1	16201176	16201310	ENSG00000142632	ARHGEF19	ENST00000270747	major	1	0	1	0	0	0	0	1	0	0	0	1	1	0	1	0	0	0	0	1	0	0	0	1
chr1	16201421	16201137	ENSG00000142632	ARHGEF19	ENST00000270747	major	1	0	1	0	0	0	0	1	0	0	0	1	1	0	1	0	0	0	0	1	0	0	0	1
chr1	16206083	16206179	ENSG00000142632	ARHGEF19	ENST00000270747	major	1	0	1	0	0	0	0	1	0	0	0	1	1	0	1	0	0	0	0	1	0	0	0	1
chr1	16206340	16206947	ENSG00000142632	ARHGEF19	ENST00000270747	major	1	0	1	0	0	0	0	1	0	0	0	1	1	0	1	0	0	0	0	1	0	0	0	1
chr1	16207210	16207121	ENSG00000142632	ARHGEF19	ENST00000270747	major	1	0	1	0	0	0	0	1	0	0	0	1	1	0	1	0	0	0	0	1	0	0	0	1
chr1	16207198	16207674	ENSG00000142632	ARHGEF19	ENST00000270747	major	1	0	1	0	0	0	0	1	0	0	0	1	1	0	1	0	0	0	0	1	0	0	0	1
chr1	16207777	16207943	ENSG00000142632	ARHGEF19	ENST00000270747	major	1	0	1	0	0	0	0	1	0	0	0	1	1	0	1	0	0	0	0	1	0	0	0	1
chr1	16209083	16212101	ENSG00000142632	ARHGEF19	ENST00000270747	major	1	0	1	0	0	0	0	1	0	0	0	1	1	0	1	0	0	0	0	1	0	0	0	1
chr1	16216061	16216468	ENSG00000237276	ANO7L1	ENST00000442381	major	1	0	1	0	0	0	0	1	0	0	0	1	1	0	1	0	0	0	0	1	0	0	0	1
chr1	16216609	16217126	ENSG00000237276	ANO7L1	ENST00000602186	major	1	0	1	0	0	0	0	1	0	0	0	1	1	0	1	0	0	0	0	1	0	0	0	1
chr1	16221489	16221189	ENSG00000237276	ANO7L1	ENST00000602186	major	1	0	1	0	0	0	0	1	0	0	0	1	1	0	1	0	0	0	0	1	0	0	0	1
chr1	16221862	16221949	ENSG00000237276	ANO7L1	ENST00000602186	major	1	0	1	0	0	0	0	1	0	0	0	1	1	0	1	0	0	0	0	1	0	0	0	1
chr1	16232646	16232892	ENSG00000132881	CPLANE2	ENST00000371199	major	1	0	1	0	0	0	0	1	0	0	0	1	1	0	1	0	0	0	0	1	0	0	0	1
chr1	16232646	16233611	ENSG00000132881	CPLANE2	ENST00000434014	major	1	0	1	0	0	0	0	1	0	0	0	1	1	0	1	0	0	0	0	1	0	0	0	1
chr1	16233017	16233611	ENSG00000132881	CPLANE2	ENST00000371199	major	1	0	1	0	0	0	0	1	0	0	0	1	1	0	1	0	0	0	0	1	0	0	0	1
chr1	16233764	16236630	ENSG00000132881	CPLANE2	ENST00000371199	major	1	0	1	0	0	0	0	1	0	0	0	1	1	0	1	0	0	0	0	1	0	0	0	1
chr1	16211781	16212287	ENSG00000037637	FBXO42	ENST00000371192	major	1	0	1	0	0	0	0	1	0	0	0	1	1	0	1	0	0	0	0	1	0	0	0	1
chr1	16212404	16213091	ENSG00000037637	FBXO42	ENST00000371192	major	1	0	1	0	0	0	0	1	0	0	0	1	1	0	1	0	0	0	0	1	0	0	0	1
chr1	16213112	16213634	ENSG00000037637	FBXO42	ENST00000371192	major	1	0	1	0	0	0	0	1	0	0	0	1	1	0	1	0	0	0	0	1	0	0	0	1
chr1	16213181	16213111	ENSG00000037637	FBXO42	ENST00000444116	major	1	0	1	0	0	0	0	1	0	0	0	1	1	0	1	0	0	0	0	1	0	0	0	1
chr1	16213731	16211710	ENSG00000037637	FBXO42	ENST00000371192	major	1	0	1	0	0	0	0	1	0	0	0	1	1	0	1	0	0	0	0	1	0	0	0	1
chr1	16211821	16216601	ENSG00000037637	FBXO42	ENST00000371192	major	1	0	1	0	0	0	0	1	0	0	0	1	1	0	1	0	0	0	0	1	0	0	0	1
chr1	16216719	16294782	ENSG00000037637	FBXO42	ENST00000371192	major	1	0	1	0	0	0	0	1	0	0	0	1	1	0	1	0	0	0	0	1	0	0	0	1
chr1	16294917	16301802	ENSG00000037637	FBXO42	ENST00000371192	major	1	0	1	0	0	0	0	1	0	0	0	1	1	0	1	0	0	0	0	1	0	0	0	1
chr1	16301919	16311168	ENSG00000037637	FBXO42	ENST00000371192	major	1	0	1	0	0	0	0	1	0	0	0	1	1	0	1	0	0	0	0	1	0	0	0	1
chr1	16311431	16312214	ENSG00000037637	FBXO42	ENST00000371192	major	1	0	1	0	0	0	0	1	0	0	0	1	1	0	1	0	0	0	0	1	0	0	0	0
chr1	16312812	16313299	ENSG00000011070	SZRD1	ENST00000471078	major	1	0	1	0	0	0	0	1	0	0	0	1	1	0	1	0	0	0	0	1	0	0	0	1
chr1	16313423	16393227	ENSG00000011070	SZRD1	ENST00000471078	major	1	0	1	0	0	0	0	1	1	1	0	1	1	0	1	0	0	0	0	1	0	0	0	1
chr1	16367308	16393230	ENSG00000011070	SZRD1	ENST00000492314	major	1	0	1	0	0	0	0	1	1	1	0	1	1	0	1	0	0	0	0	1	0	0	0	1
chr1	16367308	16393227	ENSG00000011070	SZRD1	ENST00000401089	major	1	0	1	0	0	0	0	1	1	1	0	1	1	0	1	0	0	0	0	1	0	0	0	1
chr1	16367308	16391374	ENSG00000011070	SZRD1	ENST00000401088	major	1	0	1	0	0	0	0	1	1	1	0	1	1	0	1	0	0	0	0	1	0	0	0	1
chr1	16367308	16390149	ENSG00000011070	SZRD1	ENST00000471114	major	1	0	1	0	0	0	0	1	1	1	0	1	1	0	1	0	0	0	0	1	0	0	0	1
chr1	16367308	16387101	ENSG00000011070	SZRD1	ENST00000476423	major	1	0	1	0	0	0	0	1	1	1	0	1	1	0	1	0	0	0	0	1	0	0	0	1
chr1	16367308	16387014	ENSG00000011070	SZRD1	ENST00000472311	major	1	0	1	0	0	0	0	1	1	1	0	1	1	0	1	0	0	0	0	1	0	0	0	1
chr1	16368011	16391374	ENSG00000011070	SZRD1	ENST00000472461	major	1	0	1	0	0	0	0	1	1	1	0	1	1	0	1	0	0	0	0	1	0	0	0	1
chr1	16387121	16391374	ENSG00000011070	SZRD1	ENST00000472311	major	1	0	1	0	0	0	0	1	0	0	0	1	1	0	1	0	0	0	0	1	0	0	0	1
chr1	16387301	16399343	ENSG00000187144	SPATA21	ENST00000491418	major	1	0	1	0	0	0	0	1	0	0	0	1	1	0	1	0	0	0	0	1	0	0	0	1
chr1	16387794	16391374	ENSG00000011070	SZRD1	ENST00000476423	major	1	0	1	0	0	0	0	1	0	0	0	1	1	0	1	0	0	0	0	1	0	0	0	1
chr1	16390626	16391374	ENSG00000011070	SZRD1	ENST00000471114	major	1	0	1	0	0	0	0	1	0	0	0	1	1	0	1	0	0	0	0	1	0	0	0	1
chr1	16391424	16393230	ENSG00000011070	SZRD1	ENST00000471107	major	1	0	1	0	0	0	0	1	0	0	0	1	1	0	1	0	0	0	0	1	0	0	0	1
chr1	16391424	16393227	ENSG00000011070	SZRD1	ENST00000401088	major	1	0	1	0	0	0	0	1	0	0	0	1	1	0	1	0	0	0	0	1	0	0	0	1
chr1	16393482	16391037	ENSG00000011070	SZRD1	ENST00000401088	major	1	0	1	0	0	0	0	1	0	0	0	1	1	0	1	0	0	0	0	1	0	0	0	1
chr1	16396312	16396117	ENSG00000187144	SPATA21	ENST00000466212	major	1	0	1	0	0	0	0	1	0	0	0	1	1	0	1	0	0	0	0	1	0	0	0	1
chr1	16396746	16399343	ENSG00000187144	SPATA21	ENST00000466212	major	1	0	1	0	0	0	0	1	0	0	0	1	1	0	1	0	0	0	0	1	0	0	0	1
chr1	16398822	16399343	ENSG00000187144	SPATA21	ENST00000331496	major	1	0	1	0	0	0	0	1	0	0	0	1	1	0	1	0	0	0	0	1	0	0	0	1
chr1	16399121	16400481	ENSG00000187144	SPATA21	ENST00000466212	major	1	0	1	0	0	0	0	1	0	0	0	1	1	0	1	0	0	0	0	1	0	0	0	1
chr1	16399121	16400719	ENSG00000187144	SPATA21	ENST00000331496	major	1	0	1	0	0	0	0	1	0	0	0	1	1	0	1	0	0	0	0	1	0	0	0	1
chr1	16400631	16400719	ENSG00000187144	SPATA21	ENST00000466212	major	1	0	1	0	0	0	0	1	0	0	0	1	1	0	1	0	0	0	0	1	0	0	0	1
chr1	16400892	16403726	ENSG00000187144	SPATA21	ENST00000331496	major	1	0	1	0	0	0	0	1	0	0	0	1	1	0	1	0	0	0	0	1	0	0	0	1
chr1	16403844	16403967	ENSG00000187144	SPATA21	ENST00000331496	major	1	0	1	0	0	0	0	1	0	0	0	1	1	0	1	0	0	0	0	1	0	0	0	1
chr1	16404039	16404966	ENSG00000187144	SPATA21	ENST00000331496	major	1	0	1	0	0	0	0	1	0	0	0	1	1	0	1	0	0	0	0	1	0	0	0	1
chr1	16401104	16409117	ENSG00000187144	SPATA21	ENST00000331496	major	1	0	1	0	0	0	0	1	0	0	0	1	1	0	1	0	0	0	0	1	0	0	0	1
chr1	16408701	16409117	ENSG00000187144	SPATA21	ENST00000466212	major	1	0	1	0	0	0	0	1	0	0	0	1	1	0	1	0	0	0	0	1	0	0	0	1
chr1	16409203	16409600	ENSG00000187144	SPATA21	ENST00000331496	major	1	0	1	0	0	0	0	1	0	0	0	1	1	0	1	0	0	0	0	1	0	0	0	1
chr1	16410043	16410777	ENSG00000187144	SPATA21	ENST00000140400	major	1	0	1	0	0	0	0	1	0	0	0	1	1	0	1	0	0	0	0	1	0	0	0	1
chr1	16410043	16421108	ENSG00000187144	SPATA21	ENST00000331496	major	1	0	1	0	0	0	0	1	0	0	0	1	1	0	1	0	0	0	0	1	0	0	0	1
chr1	16410911	16421910	ENSG00000187144	SPATA21	ENST00000466212	major	1	0	1	0	0	0	0	1	0	0	0	1	1	0	1	0	0	0	0	1	0	0	0	1
chr1	16410911	16421123	ENSG00000187144	SPATA21	ENST00000140400	major	1	0	1	0	0	0	0	1	0	0	0	1	1	0	1	0	0	0	0	1	0	0	0	1
chr1	16421117	16421910	ENSG00000187144	SPATA21	ENST00000331496	major	1	0	1	0	0	0	0	1	0	0	0	1	1	0	1	0	0	0	0	1	0	0	0	1
chr1	16421971	16431337	ENSG00000187144	SPATA21	ENST00000331496	major	1	0	1	0	0	0	0	1	0	0	0	1	1	0	1	0	0	0	0	1	0	0	0	1
chr1	16422194	16421123	ENSG00000187144	SPATA21	ENST00000466212	major	1	0	1	0	0	0	0	1	0	0	0	1	1	0	1	0	0	0	0	1	0	0	0	1
chr1	16421210	16421123	ENSG00000187144	SPATA21	ENST00000371177	major	1	0	1	0	0	0	0	1	0	0	0	1	1	0	1	0	0	0	0	1	0	0	0	1
chr1	16421731	16427863	ENSG00000187144	SPATA21	ENST00000371177	major	1	0	1	0	0	0	0	1	0	0	0	1	1	0	1	0	0	0	0	1	0	0	0	1
chr1	16421731	16437127	ENSG00000187144	SPATA21	ENST00000140400	major	1	0	1	0	0	0	0	1	0	0	0	1	1	0	1	0	0	0	0	1	0	0	0	1
chr1	16428011	16431242	ENSG00000187144	SPATA21	ENST00000371177	major	1	0	1	0	0	0	0	1	0	0	0	1	1	0	1	0	0	0	0	1	0	0	0	1
chr1	16431422	16432789	ENSG00000187144	SPATA21	ENST00000331496	major	1	0	1	0	0	0	0	1	0	0	0	1	1	0	1	0	0	0	0	1	0	0	0	1
chr1	16431422	16437127	ENSG00000187144	SPATA21	ENST00000371177	major	1	0	1	0	0	0	0	1	0	0	0	1	1	0	1	0	0	0	0	1	0	0	0	1
chr1	16432924	16437127	ENSG00000187144	SPATA21	ENST00000331496	major	1	0	1	0	0	0	0	1	0	0	0	1	1	0	1	0	0	0	0	1	0	0	0	1
chr1	16440771	16443631	ENSG00000117191	NECAP2	ENST00000417722	major	1	0	1	0	0	0	0	1	1	0	0	1	1	0	1	0	0	0	0	1	1	0	0	1
chr1	16440813	16441161	ENSG00000117191	NECAP2	ENST00000486390	major	1	0	1	0	0	0	0	1	1	0	0	1	1	0	1	0	0	0	0	1	1	0	0	1
chr1	16440813	16443631	ENSG00000117191	NECAP2	ENST00000337132	major	1	0	1	0	0	0	0	1	1	0	0	1	1	0	1	0	0	0	0	1	1	0	0	1
chr1	16440813	16447869	ENSG00000117191	NECAP2	ENST00000104111	major	1	0	1	0	0	0	0	1	1	0	0	1	1	0	1	0	0	0	0	1	1	0	0	1
chr1	16443732	16447869	ENSG00000117191	NECAP2	ENST00000337132	major	1	0	1	0	0	0	0	1	1	0	0	1	1	0	1	0	0	0	0	1	1	0	0	1
chr1	16443732	16449092	ENSG00000117191	NECAP2	ENST00000113161	major	1	0	1	0	0	0	0	1	1	0	0	1	1	0	1	0	0	0	0	1	1	0	0	1
chr1	16447942	16448019	ENSG00000117191	NECAP2	ENST00000108680	major	1	0	1	0	0	0	0	1	1	0	0	1	1	0	1	0	0	0	0	1	1	0	0	1
chr1	16447974	16448019	ENSG00000117191	NECAP2	ENST00000337132	major	1	0	1	0	0	0	0	1	1	0	0	1	1	0	1	0	0	0	0	1	1	0	0	1
chr1	16447974	16449092	ENSG00000117191	NECAP2	ENST00000104111	major	1	0	1	0	0	0	0	1	1	0	0	1	1	0	1	0	0	0	0	1	1	0	0	1
chr1	16448141	16448248	ENSG00000117191	NECAP2	ENST00000108680	major	1	0	1	0	0	0	0	1	1	0	0	1	1	0	1	0	0	0	0	1	1	0	0	1
chr1	16448141	16449092	ENSG00000117191	NECAP2	ENST00000337132	major	1	0	1	0	0	0	0	1	1	0	0	1	1	0	1	0	0	0	0	1	1	0	0	1
chr1	16449201	16411837	ENSG00000117191	NECAP2	ENST00000337132	major	1	0	1	0	0	0	0	1	1	0	0	1	1	0	1	0	0	0	0	1	0	0	0	1
chr1	16410241	16411837	ENSG00000117191	NECAP2	ENST00000419640	major	1	0	1	0	0	0	0	1	0	0	0	1	1	0	1	0	0	0	0	1	0	0	0	1
chr1	16412011	16418841	ENSG00000117191	NECAP2	ENST00000443980	major	1	0	1	0	0	0	0	1	0	0	0	1	1	0	1	0	0	0	0	1	0	0	0	1
chr1	16411893	16418841	ENSG00000117191	NECAP2	ENST00000337132	major	1	0	1	0	0	0	0	1	0	0	0	1	1	0	1	0	0	0	0	1	0	0	0	1
chr1	16463287	16467176	ENSG00000226029	LINC01772	ENST00000417898	major	1	0	1	0	0	0	0	1	0	0	0	1	1	0	1	0	0	0	0	1	0	0	0	1
chr1	16469007	16471824	ENSG00000080947	CROCCP3	ENST00000191348	major	1	0	1	0	0	0	0	1	0	0	0	1	1	0	1	0	0	0	0	1	0	0	0	0
chr1	16470127	16471824	ENSG00000080947	CROCCP3	ENST00000263111	major	1	0	1	0	0	0	0	1	0	0	0	0	1	0	1	0	0	0	0	1	0	0	0	0
chr1	16476062	16476398	ENSG00000080947	CROCCP3	ENST00000263111	major	1	0	1	0	0	0	0	1	0	0	0	0	1	0	1	0	0	0	0	1	0	0	0	0
chr1	16476104	16476929	ENSG00000080947	CROCCP3	ENST00000263111	major	1	0	1	0	0	0	0	1	0	0	0	0	1	0	1	0	0	0	0	1	0	0	0	0
chr1	16477074	16478214	ENSG00000080947	CROCCP3	ENST00000263111	major	1	0	1	0	0	0	0	1	0	0	0	0	1	0	1	0	0	0	0	1	0	0	0	0
chr1	16484464	16484822	ENSG00000080947	CROCCP3	ENST00000263111	major	1	0	1	0	0	0	0	1	0	0	0	0	1	0	1	0	0	0	0	1	0	0	0	0
chr1	16484464	16481168	ENSG00000080947	CROCCP3	ENST00000191348	major	1	0	1	0	0	0	0	1	0	0	0	0	1	0	1	0	0	0	0	1	0	0	0	0
chr1	16484906	16481168	ENSG00000080947	CROCCP3	ENST00000263111	major	1	0	1	0	0	0	0	1	0	0	0	0	1	0	1	0	0	0	0	1	0	0	0	0
chr1	16481661	16486421	ENSG00000080947	CROCCP3	ENST00000263111	major	1	0	1	0	0	0	0	1	0	0	0	0	1	0	1	0	0	0	0	1	0	0	0	0
chr1	16481661	16489684	ENSG00000080947	CROCCP3	ENST00000191348	major	1	0	1	0	0	0	0	1	0	0	0	0	1	0	1	0	0	0	0	1	0	0	0	0
chr1	16486661	16489684	ENSG00000080947	CROCCP3	ENST00000420820	major	1	0	1	0	0	0	0	1	0	0	0	0	1	0	1	0	0	0	0	1	0	0	0	0
chr1	16486661	16490617	ENSG00000080947	CROCCP3	ENST00000263111	major	1	0	1	0	0	0	0	1	0	0	0	0	1	0	1	0	0	0	0	0	0	0	0	0
chr1	16489791	16490617	ENSG00000080947	CROCCP3	ENST00000420820	major	1	0	1	0	0	0	0	1	0	0	0	0	1	0	1	0	0	0	0	0	0	0	0	0
chr1	16490783	16490864	ENSG00000080947	CROCCP3	ENST00000263111	major	1	0	1	0	0	0	0	0	0	0	0	0	1	0	1	0	0	0	0	0	0	0	0	0
chr1	16490926	16491009	ENSG00000080947	CROCCP3	ENST00000263111	major	1	0	1	0	0	0	0	0	0	0	0	0	1	0	1	0	0	0	0	0	0	0	0	0
chr1	16490926	16499202	ENSG00000080947	CROCCP3	ENST00000189964	major	1	0	1	0	0	0	0	0	0	0	0	0	1	0	1	0	0	0	0	0	0	0	0	0
chr1	16491084	16491181	ENSG00000080947	CROCCP3	ENST00000263111	major	1	0	1	0	0	0	0	0	0	0	0	0	1	0	1	0	0	0	0	0	0	0	0	0
chr1	16491316	16491980	ENSG00000080947	CROCCP3	ENST00000263111	major	1	0	1	0	0	0	0	0	0	0	0	0	1	0	1	0	0	0	0	0	0	0	0	0
chr1	16491316	16499202	ENSG00000080947	CROCCP3	ENST00000190118	major	1	0	1	0	0	0	0	0	0	0	0	0	1	0	1	0	0	0	0	0	0	0	0	0
chr1	16116310	16120731	ENSG00000281813	AL137802.3	ENST00000648419	major	1	0	1	0	0	0	0	0	0	0	0	0	1	0	1	0	0	0	0	0	0	0	0	0
chr1	16120787	16121163	ENSG00000281813	AL137802.3	ENST00000648419	major	1	0	1	0	0	0	0	0	0	0	0	0	1	0	1	0	0	0	0	0	0	0	0	0
chr1	16134209	16134421	ENSG00000233421	LINC01783	ENST00000411386	major	1	0	1	0	0	0	0	0	0	0	0	0	1	0	1	0	0	0	0	0	0	0	0	0
chr1	16148886	16110700	ENSG00000221710	AL311149.1	ENST00000438396	major	1	0	1	0	0	0	0	0	0	1	0	0	1	0	1	0	0	0	0	0	0	0	0	0
chr1	16111229	16112414	ENSG00000221710	AL311149.1	ENST00000438396	major	1	0	1	0	0	0	0	0	0	1	0	0	1	0	1	0	0	0	0	0	0	1	0	0
chr1	16164186	16164806	ENSG00000219481	NBPF1	ENST00000430180	major	1	0	1	0	0	0	0	0	0	0	0	0	1	0	1	0	0	0	0	0	0	0	0	0
chr1	16164918	16161632	ENSG00000219481	NBPF1	ENST00000430180	major	1	0	1	0	0	0	0	0	0	0	0	0	1	0	1	0	0	0	0	0	0	0	0	0
chr1	16161801	16166407	ENSG00000219481	NBPF1	ENST00000430180	major	1	0	1	0	0	0	0	0	0	0	0	0	1	0	1	0	0	0	0	0	0	0	0	0
chr1	16166419	16167178	ENSG00000219481	NBPF1	ENST00000430180	major	1	0	1	0	0	0	0	0	0	0	0	0	1	0	1	0	0	0	0	0	0	0	0	0
chr1	16167311	16167978	ENSG00000219481	NBPF1	ENST00000430180	major	1	0	1	0	0	0	0	0	0	0	0	0	1	0	1	0	0	0	0	0	0	0	0	0
chr1	16168030	16169072	ENSG00000219481	NBPF1	ENST00000430180	major	1	0	1	0	0	0	0	0	0	0	0	0	1	0	1	0	0	0	0	0	0	0	0	0
chr1	16169236	16173141	ENSG00000219481	NBPF1	ENST00000430180	major	1	0	1	0	0	0	0	0	0	0	0	0	1	0	1	0	0	0	0	0	0	0	0	0
chr1	16174692	16171116	ENSG00000219481	NBPF1	ENST00000430180	major	1	0	1	0	0	0	0	0	0	0	0	0	1	0	1	0	0	0	0	0	0	0	0	0
chr1	16171229	16176266	ENSG00000219481	NBPF1	ENST00000430180	major	1	0	1	0	0	0	0	0	0	0	0	0	1	0	1	0	0	0	0	0	0	0	0	0
chr1	16176481	16177316	ENSG00000219481	NBPF1	ENST00000430180	major	1	0	1	0	0	0	0	0	0	0	0	0	1	0	1	0	0	0	0	0	0	0	0	0
chr1	16177419	16179192	ENSG00000219481	NBPF1	ENST00000430180	major	1	0	1	0	0	0	0	0	0	0	0	0	1	0	1	0	0	0	0	0	0	0	0	0
chr1	16180916	16181419	ENSG00000219481	NBPF1	ENST00000430180	major	1	0	1	0	0	0	0	0	0	0	0	0	1	0	1	0	0	0	0	0	0	0	0	0
chr1	16181492	16182143	ENSG00000219481	NBPF1	ENST00000430180	major	1	0	1	0	0	0	0	0	0	0	0	0	1	0	1	0	0	0	0	0	0	0	0	0
chr1	16182718	16191846	ENSG00000219481	NBPF1	ENST00000392963	major	1	0	1	0	0	0	0	0	0	0	0	0	1	0	1	0	0	0	0	0	0	0	0	0
chr1	16182718	16183193	ENSG00000219481	NBPF1	ENST00000430180	major	1	0	1	0	0	0	0	0	0	0	0	0	1	0	1	0	0	0	0	0	0	0	0	0
chr1	16183696	16181488	ENSG00000219481	NBPF1	ENST00000430180	major	1	0	1	0	0	0	0	0	0	0	0	0	1	0	1	0	0	0	0	0	0	0	0	0
chr1	16187261	16187724	ENSG00000219481	NBPF1	ENST00000430180	major	1	0	1	0	0	0	0	0	0	0	0	0	1	0	1	0	0	0	0	0	0	0	0	0
chr1	16187797	16188848	ENSG00000219481	NBPF1	ENST00000430180	major	1	0	1	0	0	0	0	0	0	0	0	0	1	0	1	0	0	0	0	0	0	0	0	0
chr1	16189063	16189898	ENSG00000219481	NBPF1	ENST00000430180	major	1	0	1	0	0	0	0	0	0	0	0	0	1	0	1	0	0	0	0	0	0	0	0	0
chr1	16190001	16191846	ENSG00000219481	NBPF1	ENST00000430180	major	1	0	1	0	0	0	0	0	0	0	0	0	1	0	1	0	0	0	0	0	0	0	0	0
chr1	16192016	16192118	ENSG00000219481	NBPF1	ENST00000430180	major	1	0	1	0	0	0	0	0	0	0	0	0	1	0	1	0	0	0	0	0	0	0	0	0
chr1	16192313	16604240	ENSG00000219481	NBPF1	ENST00000392963	major	1	0	1	0	0	0	0	0	0	0	0	0	1	0	1	0	0	0	0	0	0	0	0	0
chr1	16192313	16193440	ENSG00000219481	NBPF1	ENST00000430180	major	1	0	1	0	0	0	0	0	0	0	0	0	1	0	1	0	0	0	0	0	0	0	0	0
chr1	16193167	16194191	ENSG00000219481	NBPF1	ENST00000430180	major	1	0	1	0	0	0	0	0	0	0	0	0	1	0	1	0	0	0	0	0	0	0	0	0
chr1	16193713	16194191	ENSG00000219481	NBPF1	ENST00000420113	major	1	0	1	0	0	0	0	0	0	0	0	0	1	0	1	0	0	0	0	0	0	0	0	0
chr1	16194661	16194930	ENSG00000219481	NBPF1	ENST00000430180	major	1	0	1	0	0	0	0	0	0	0	0	0	1	0	1	0	0	0	0	0	0	0	0	0
chr1	16191013	16608107	ENSG00000219481	NBPF1	ENST00000420113	major	1	0	1	0	0	0	0	0	1	0	0	0	1	0	1	0	0	0	0	0	0	0	0	0
chr1	16601843	16608107	ENSG00000219481	NBPF1	ENST00000199069	major	1	0	1	0	0	0	0	0	1	0	0	0	1	0	1	0	0	0	0	0	0	0	0	0
chr1	16607691	16608107	ENSG00000219481	NBPF1	ENST00000449813	major	1	0	1	0	0	0	0	0	1	0	0	0	1	0	1	0	0	0	0	0	1	0	0	0
chr1	16608779	16613337	ENSG00000219481	NBPF1	ENST00000430180	major	1	0	1	0	0	0	0	0	1	0	0	0	1	0	1	0	0	0	0	0	1	0	0	0
chr1	16619103	16619844	ENSG00000211908	CROCCP2	ENST00000412962	major	1	0	1	0	0	0	0	0	1	0	0	0	1	0	1	0	0	0	0	0	1	0	0	0
chr1	16619103	16621774	ENSG00000211908	CROCCP2	ENST00000639416	major	1	0	1	0	0	0	0	0	1	0	0	0	1	0	1	0	0	0	0	0	1	0	0	0
chr1	16620024	16621774	ENSG00000211908	CROCCP2	ENST00000639481	major	1	0	1	0	0	0	0	0	1	0	0	0	1	0	1	0	0	0	0	0	1	0	0	0
chr1	16620241	16621774	ENSG00000211908	CROCCP2	ENST00000639194	major	1	0	1	0	0	0	0	0	1	0	0	0	1	0	1	0	0	0	0	0	1	0	0	0
chr1	16622111	16623869	ENSG00000211908	CROCCP2	ENST00000412962	major	1	0	1	0	0	0	0	0	1	0	0	0	1	0	1	0	0	0	0	0	1	0	0	0
chr1	16623997	16624272	ENSG00000211908	CROCCP2	ENST00000412962	major	1	0	1	0	0	0	0	0	1	0	0	0	1	0	1	0	0	0	0	0	1	0	0	0
chr1	16626001	16626312	ENSG00000211908	CROCCP2	ENST00000412962	major	1	0	1	0	0	0	0	0	1	0	0	0	1	0	1	0	0	0	0	0	1	0	0	0
chr1	16626499	16627144	ENSG00000211908	CROCCP2	ENST00000412962	major	1	0	1	0	0	0	0	0	1	0	0	0	1	0	1	0	0	0	0	0	1	0	0	0
chr1	16627289	16628467	ENSG00000211908	CROCCP2	ENST00000412962	major	1	0	1	0	0	0	0	0	1	0	0	0	1	0	1	0	0	0	0	0	1	0	0	0
chr1	16628610	16630889	ENSG00000211908	CROCCP2	ENST00000639416	major	1	0	1	0	0	0	0	0	1	0	0	0	1	0	1	0	0	0	0	0	0	0	0	0
chr1	16631109	16631129	ENSG00000211908	CROCCP2	ENST00000412962	major	1	0	1	0	0	0	0	0	0	0	0	0	1	0	1	0	0	0	0	0	0	0	0	0
chr1	16631613	16632274	ENSG00000211908	CROCCP2	ENST00000412962	major	1	0	1	0	0	0	0	0	0	0	0	0	1	0	1	0	0	0	0	0	0	0	0	0
chr1	16632371	16633094	ENSG00000211908	CROCCP2	ENST00000412962	major	1	0	1	0	0	0	0	0	0	0	0	0	1	0	1	0	0	0	0	0	0	0	0	0
chr1	16633346	16631026	ENSG00000211908	CROCCP2	ENST00000639416	major	1	0	1	0	0	0	0	0	0	0	0	0	1	0	1	0	0	0	0	0	0	0	0	0
chr1	16633346	16643027	ENSG00000211908	CROCCP2	ENST00000362018	major	1	0	1	0	0	0	0	0	0	0	0	0	1	0	1	0	0	0	0	0	0	0	0	0
chr1	16633346	16616103	ENSG00000211908	CROCCP2	ENST00000412962	major	1	0	1	0	0	0	0	0	1	0	0	0	1	0	1	0	0	0	0	0	0	0	0	0
chr1	16631168	16642766	ENSG00000211908	CROCCP2	ENST00000639416	major	1	0	1	0	0	0	0	0	0	0	0	0	1	0	1	0	0	0	0	0	0	0	0	0
chr1	16642810	16643027	ENSG00000211908	CROCCP2	ENST00000639416	major	1	0	1	0	0	0	0	0	0	0	0	0	1	0	1	0	0	0	0	0	0	0	0	0
chr1	16643141	16644641	ENSG00000211908	CROCCP2	ENST00000639416	major	1	0	1	0	0	0	0	0	0	0	0	0	1	0	1	0	0	0	0	0	0	0	0	0
chr1	16641678	16646368	ENSG00000186301	MST1P2	ENST00000417982	major	1	0	1	0	0	0	0	0	0	0	0	0	1	0	1	0	0	0	0	0	0	0	0	0
chr1	16646111	16646196	ENSG00000186301	MST1P2	ENST00000417982	major	1	0	1	0	0	0	0	0	0	0	0	0	1	0	1	0	0	0	0	0	0	0	0	0
chr1	16646709	16646786	ENSG00000186301	MST1P2	ENST00000417982	major	1	0	1	0	0	0	0	0	0	0	0	0	1	0	1	0	0	0	0	0	0	0	0	0
chr1	16647116	16647197	ENSG00000186301	MST1P2	ENST00000417982	major	1	0	1	0	0	0	0	0	0	0	0	0	1	0	1	0	0	0	0	0	0	0	0	0
chr1	16647318	16647462	ENSG00000186301	MST1P2	ENST00000417982	major	1	0	1	0	0	0	0	0	0	0	0	0	1	0	1	0	0	0	0	0	0	0	0	0
chr1	16648664	16648711	ENSG00000186301	MST1P2	ENST00000417982	major	1	0	1	0	0	0	0	0	0	0	0	0	1	0	1	0	0	0	0	0	0	0	0	0
chr1	16648792	16648880	ENSG00000186301	MST1P2	ENST00000417982	major	1	0	1	0	0	0	0	0	0	0	0	0	1	0	1	0	0	0	0	0	0	0	0	0
chr1	16649001	16649173	ENSG00000186301	MST1P2	ENST00000417982	major	1	0	1	0	0	0	0	0	0	0	0	0	1	0	1	0	0	0	0	0	0	0	0	0
chr1	16649211	16649378	ENSG00000186301	MST1P2	ENST00000417982	major	1	0	1	0	0	0	0	0	0	0	0	0	1	0	1	0	0	0	0	0	0	0	0	0
chr1	16649121	16649606	ENSG00000186301	MST1P2	ENST00000417982	major	1	0	1	0	0	0	0	0	0	0	0	0	1	0	1	0	0	0	0	0	0	0	0	0
chr1	16649713	16649809	ENSG00000186301	MST1P2	ENST00000417982	major	1	0	1	0	0	0	0	0	0	0	0	0	1	0	1	0	0	0	0	0	0	0	0	0
chr1	16649949	16610073	ENSG00000186301	MST1P2	ENST00000417982	major	1	0	1	0	0	0	0	0	1	0	0	0	1	0	1	0	0	0	0	0	0	0	0	0
chr1	16616791	16616873	ENSG00000211908	CROCCP2	ENST00000412962	major	1	0	1	0	0	0	0	0	1	0	0	0	1	0	1	0	0	0	0	0	1	0	0	0
chr1	16616914	16617046	ENSG00000211908	CROCCP2	ENST00000412962	major	1	0	1	0	0	0	0	0	1	0	0	0	1	0	1	0	0	0	0	0	1	0	0	0
chr1	16616974	16661390	ENSG00000282143	AL137798.2	ENST00000633763	major	1	0	1	0	0	0	0	0	1	0	0	0	1	0	1	0	0	0	0	0	0	0	0	0
chr1	16661127	16666940	ENSG00000282143	AL137798.2	ENST00000633763	major	1	0	1	0	0	0	0	0	0	0	0	0	1	0	1	0	0	0	0	0	0	0	0	0
chr1	16681227	16681711	ENSG00000280114	AL021920.2	ENST00000624828	major	1	0	1	0	0	0	0	0	0	0	0	0	1	0	1	0	0	0	0	0	0	0	0	0
chr1	16682244	16686638	ENSG00000280114	AL021920.2	ENST00000624828	major	1	0	1	0	0	0	0	0	0	0	0	0	1	0	1	0	0	0	0	0	0	0	0	0
chr1	16686711	16687326	ENSG00000280114	AL021920.2	ENST00000624828	major	1	0	1	0	0	0	0	0	0	0	0	0	1	0	1	0	0	0	0	0	0	0	0	0
chr1	16687122	16688371	ENSG00000280114	AL021920.2	ENST00000624828	major	1	0	1	0	0	0	0	0	0	0	0	0	1	0	1	0	0	0	0	0	0	0	0	0
chr1	16687122	16691112	ENSG00000268869	ESPNP	ENST00000414828	major	1	0	1	0	0	0	0	0	0	0	0	0	1	0	1	0	0	0	0	0	0	0	0	0
chr1	16696694	16696778	ENSG00000268869	ESPNP	ENST00000270691	major	1	0	1	0	0	0	0	0	0	0	0	0	1	0	1	0	0	0	0	0	0	0	0	0
chr1	16696924	16699421	ENSG00000268869	ESPNP	ENST00000270691	major	1	0	1	0	0	0	0	0	0	0	0	0	1	0	1	0	0	0	0	0	0	0	0	0
chr1	16699621	16699818	ENSG00000268869	ESPNP	ENST00000270691	major	1	0	1	0	0	0	0	0	0	0	0	0	1	0	1	0	0	0	0	0	0	0	0	0
chr1	16700020	16702700	ENSG00000268869	ESPNP	ENST00000270691	major	1	0	1	0	0	0	0	0	0	0	0	0	1	0	1	0	0	0	0	0	0	0	0	0
chr1	16701691	16702914	ENSG00000279111	AL021920.1	ENST00000624117	major	1	0	1	0	0	0	0	0	0	0	0	0	1	0	1	0	0	0	0	0	0	0	0	0
chr1	16702972	16703942	ENSG00000268869	ESPNP	ENST00000270691	major	1	0	1	0	0	0	0	0	0	0	0	0	1	0	1	0	0	0	0	0	0	0	0	0
chr1	16703074	16701418	ENSG00000279111	AL021920.1	ENST00000624117	major	1	0	1	0	0	0	0	0	0	0	0	0	1	0	1	0	0	0	0	0	0	0	0	0
chr1	16704144	16707287	ENSG00000268869	ESPNP	ENST00000270691	major	1	0	1	0	0	0	0	0	0	0	0	0	1	0	1	0	0	0	0	0	0	0	0	0
chr1	16707419	16707144	ENSG00000268869	ESPNP	ENST00000270691	major	1	0	1	0	0	0	0	0	0	0	0	0	1	0	1	0	0	0	0	0	0	0	0	0
chr1	16707727	16707891	ENSG00000268869	ESPNP	ENST00000270691	major	1	0	1	0	0	0	0	0	0	0	0	0	1	0	1	0	0	0	0	0	0	0	0	0
chr1	16708078	16710439	ENSG00000268869	ESPNP	ENST00000492111	major	1	0	1	0	0	0	0	0	0	0	0	0	1	0	1	0	0	0	0	0	0	0	0	0
chr1	16708078	16719963	ENSG00000268869	ESPNP	ENST00000270691	major	1	0	1	0	0	0	0	0	0	0	0	0	1	0	1	0	0	0	0	0	0	0	0	0
chr1	16740397	16710113	ENSG00000227684	CROCCP4	ENST00000633627	major	1	0	1	0	0	0	0	0	1	0	0	0	1	0	1	0	0	0	0	0	1	0	0	0
chr1	16740397	16930281	ENSG00000018413	CROCC	ENST00000466216	major	1	0	1	0	0	0	0	1	1	0	0	1	0	0	0	0	0	0	0	0	0	0	0	0
chr1	16740123	16741936	ENSG00000282740	AL021920.3	ENST00000633433	major	1	0	1	0	0	0	0	0	1	0	0	0	1	0	1	0	0	0	0	0	1	0	0	0
chr1	16742073	16710493	ENSG00000282740	AL021920.3	ENST00000633433	major	1	0	1	0	0	0	0	0	1	0	0	0	1	0	1	0	0	0	0	0	1	0	0	0
chr1	16710421	16710113	ENSG00000227684	CROCCP4	ENST00000417096	major	1	0	1	0	0	0	0	0	0	0	0	0	1	0	1	0	0	0	0	0	0	0	0	0
chr1	16710194	16710672	ENSG00000227684	CROCCP4	ENST00000417096	major	1	0	1	0	0	0	0	0	0	0	0	0	1	0	1	0	0	0	0	0	0	0	0	0
chr1	16717393	16717117	ENSG00000186711	MST1L	ENST00000624762	major	1	0	1	0	0	0	0	0	0	0	0	0	1	0	1	0	0	0	0	0	0	0	0	0
chr1	16717617	16717713	ENSG00000186711	MST1L	ENST00000624762	major	1	0	1	0	0	0	0	0	0	0	0	0	1	0	1	0	0	0	0	0	0	0	0	0
chr1	16717860	16717941	ENSG00000186711	MST1L	ENST00000624762	major	1	0	1	0	0	0	0	0	0	0	0	0	1	0	1	0	0	0	0	0	0	0	0	0
chr1	16718088	16718211	ENSG00000186711	MST1L	ENST00000411401	major	1	0	1	0	0	0	0	0	0	0	0	0	1	0	1	0	0	0	0	0	0	0	0	0
chr1	16718088	16718461	ENSG00000186711	MST1L	ENST00000624762	major	1	0	1	0	0	0	0	0	0	0	0	0	1	0	1	0	0	0	0	0	0	0	0	0
chr1	16718293	16718461	ENSG00000186711	MST1L	ENST00000411401	major	1	0	1	0	0	0	0	0	0	0	0	0	1	0	1	0	0	0	0	0	0	0	0	0
chr1	16718186	16718802	ENSG00000186711	MST1L	ENST00000624762	major	1	0	1	0	0	0	0	0	0	0	0	0	1	0	1	0	0	0	0	0	0	0	0	0
chr1	16718186	16718674	ENSG00000186711	MST1L	ENST00000411401	major	1	0	1	0	0	0	0	0	0	0	0	0	1	0	1	0	0	0	0	0	0	0	0	0
chr1	16718711	16718802	ENSG00000186711	MST1L	ENST00000411401	major	1	0	1	0	0	0	0	0	0	0	0	0	1	0	1	0	0	0	0	0	0	0	0	0
chr1	16760007	16760111	ENSG00000186711	MST1L	ENST00000624762	major	1	0	1	0	0	0	0	0	0	0	0	0	1	0	1	0	0	0	0	0	0	0	0	0
chr1	16760272	16760313	ENSG00000186711	MST1L	ENST00000624762	major	1	0	1	0	0	0	0	0	0	0	0	0	1	0	1	0	0	0	0	0	0	0	0	0
chr1	16760873	16760914	ENSG00000186711	MST1L	ENST00000624762	major	1	0	1	0	0	0	0	0	0	0	0	0	1	0	1	0	0	0	0	0	0	0	0	0
chr1	16761102	16768141	ENSG00000186711	MST1L	ENST00000141160	major	1	0	1	0	0	0	0	0	0	0	0	0	1	0	1	0	0	0	0	0	0	0	0	0
chr1	16768268	16769990	ENSG00000186711	MST1L	ENST00000141160	major	1	0	1	0	0	0	0	0	0	0	0	0	1	0	1	0	0	0	0	0	0	0	0	0
chr1	16811477	16812074	ENSG00000223643	BX284668.1	ENST00000414340	major	1	0	0	0	0	0	0	0	0	0	0	0	1	0	0	0	0	0	0	0	0	0	0	0
chr1	16811477	16811173	ENSG00000223643	BX284668.1	ENST00000422341	major	1	0	0	0	0	0	0	0	0	0	0	0	1	0	0	0	0	0	0	0	0	0	0	0
chr1	16811723	16812074	ENSG00000223643	BX284668.1	ENST00000422341	major	1	0	0	0	0	0	0	0	0	0	0	0	1	0	0	0	0	0	0	0	0	0	0	0
chr1	16812369	16812761	ENSG00000223643	BX284668.1	ENST00000414340	major	1	0	0	0	0	0	0	0	0	0	0	0	1	0	0	0	0	0	0	0	0	0	0	0
chr1	16812369	16812996	ENSG00000223643	BX284668.1	ENST00000422341	major	1	0	0	0	0	0	0	0	0	0	0	0	1	0	0	0	0	0	0	0	0	0	0	0
chr1	16811123	16816711	ENSG00000230239	BX284668.3	ENST00000414128	major	1	0	0	0	0	0	0	0	0	0	0	0	1	0	0	0	0	0	0	0	0	0	0	0
chr1	16817240	16819048	ENSG00000230239	BX284668.3	ENST00000414128	major	1	0	0	0	0	0	0	0	0	0	0	0	1	0	0	0	0	0	0	0	0	0	0	0
chr1	16872342	16873692	ENSG00000228149	BX284668.2	ENST00000411828	major	1	0	1	0	0	0	0	0	0	0	0	0	1	0	0	0	0	0	0	0	0	0	0	0
chr1	16873107	16873722	ENSG00000228149	BX284668.2	ENST00000438002	major	1	0	1	0	0	0	0	0	0	0	0	0	1	0	0	0	0	0	0	0	0	0	0	0
chr1	16873143	16883329	ENSG00000228149	BX284668.2	ENST00000660907	major	1	0	1	0	0	0	0	0	0	0	0	0	1	0	1	0	0	0	0	0	0	0	0	0
chr1	16873143	16873783	ENSG00000228149	BX284668.2	ENST00000666781	major	1	0	1	0	0	0	0	0	0	0	0	0	1	0	0	0	0	0	0	0	0	0	0	0
chr1	16873143	16873722	ENSG00000228149	BX284668.2	ENST00000668460	major	1	0	1	0	0	0	0	0	0	0	0	0	1	0	0	0	0	0	0	0	0	0	0	0
chr1	16873429	16873722	ENSG00000228149	BX284668.2	ENST00000618701	major	1	0	1	0	0	0	0	0	0	0	0	0	1	0	0	0	0	0	0	0	0	0	0	0
chr1	16873429	16873783	ENSG00000228149	BX284668.2	ENST00000662791	major	1	0	1	0	0	0	0	0	0	0	0	0	1	0	0	0	0	0	0	0	0	0	0	0
chr1	16873107	16873722	ENSG00000228149	BX284668.2	ENST00000413114	major	1	0	1	0	0	0	0	0	0	0	0	0	1	0	1	0	0	0	0	0	0	0	0	0
chr1	16888782	16889211	ENSG00000238142	BX284668.1	ENST00000660464	major	1	0	1	0	0	0	0	0	0	0	0	0	1	0	1	0	0	0	0	0	0	0	0	0
chr1	16888782	16889147	ENSG00000238142	BX284668.1	ENST00000416869	major	1	0	1	0	0	0	0	0	0	0	0	0	1	0	1	0	0	0	0	0	0	0	0	0
chr1	16888781	16889147	ENSG00000238142	BX284668.1	ENST00000671472	major	1	0	1	0	0	0	0	0	0	0	0	0	1	0	1	0	0	0	0	0	0	0	0	0
chr1	16888781	16889211	ENSG00000238142	BX284668.1	ENST00000614227	major	1	0	1	0	0	0	0	0	0	0	0	0	1	0	1	0	0	0	0	0	0	0	0	0
chr1	16922078	16922662	ENSG00000018413	CROCC	ENST00000371141	major	1	0	1	0	0	0	0	1	0	0	0	1	1	0	1	0	0	0	0	1	0	0	0	1
chr1	16922798	16924324	ENSG00000018413	CROCC	ENST00000371141	major	1	0	1	0	0	0	0	1	0	0	0	1	1	0	1	0	0	0	0	1	0	0	0	1
chr1	16922798	16929841	ENSG00000018413	CROCC	ENST00000467938	major	1	0	1	0	0	0	0	1	0	0	0	1	1	0	1	0	0	0	0	1	0	0	0	1
chr1	16924479	16929841	ENSG00000018413	CROCC	ENST00000371141	major	1	0	1	0	0	0	0	1	0	0	0	1	1	0	1	0	0	0	0	1	0	0	0	1
chr1	16924479	16930281	ENSG00000018413	CROCC	ENST00000441141	major	1	0	1	0	0	0	0	1	0	0	0	1	1	0	1	0	0	0	0	1	0	0	0	1
chr1	16930031	16930123	ENSG00000018413	CROCC	ENST00000371141	major	1	0	1	0	0	0	0	1	0	0	0	1	1	0	1	0	0	0	0	1	0	0	0	1
chr1	16930207	16930281	ENSG00000018413	CROCC	ENST00000371141	major	1	0	1	0	0	0	0	1	0	0	0	1	1	0	1	0	0	0	0	1	0	0	0	1
chr1	16930347	16930428	ENSG00000018413	CROCC	ENST00000371141	major	1	0	1	0	0	0	0	1	0	0	0	1	1	0	1	0	0	0	0	1	0	0	0	1
chr1	16930194	16931290	ENSG00000018413	CROCC	ENST00000371141	major	1	0	1	0	0	0	0	1	0	0	0	1	1	0	1	0	0	0	0	1	0	0	0	1
chr1	16930194	16936636	ENSG00000018413	CROCC	ENST00000466216	major	1	0	1	0	0	0	0	1	0	0	0	1	1	0	1	0	0	0	0	1	0	0	0	1
chr1	16931397	16936636	ENSG00000018413	CROCC	ENST00000371141	major	1	0	1	0	0	0	0	1	0	0	0	1	1	0	1	0	0	0	0	1	0	0	0	1
chr1	16931397	16937640	ENSG00000018413	CROCC	ENST00000492631	major	1	0	1	0	0	0	0	1	0	0	0	1	1	0	1	0	0	0	0	1	0	0	0	1
chr1	16936873	16937640	ENSG00000018413	CROCC	ENST00000371141	major	1	0	1	0	0	0	0	1	0	0	0	1	1	0	1	0	0	0	0	1	0	0	0	1
chr1	16937737	16938908	ENSG00000018413	CROCC	ENST00000467711	major	1	0	1	0	0	0	0	1	0	0	0	1	1	0	1	0	0	0	0	1	0	0	0	1
chr1	16937737	16938399	ENSG00000018413	CROCC	ENST00000371141	major	1	0	1	0	0	0	0	1	0	0	0	1	1	0	1	0	0	0	0	1	0	0	0	1
chr1	16938483	16938908	ENSG00000018413	CROCC	ENST00000371141	major	1	0	1	0	0	0	0	1	0	0	0	1	1	0	1	0	0	0	0	1	0	0	0	1
chr1	16939142	16939893	ENSG00000018413	CROCC	ENST00000371141	major	1	0	1	0	0	0	0	1	0	0	0	1	1	0	1	0	0	0	0	1	0	0	0	1
chr1	16939142	16944099	ENSG00000018413	CROCC	ENST00000494191	major	1	0	1	0	0	0	0	1	0	0	0	1	1	0	1	0	0	0	0	1	0	0	0	1
chr1	16944282	16941461	ENSG00000018413	CROCC	ENST00000371141	major	1	0	1	0	0	0	0	1	1	0	0	1	1	0	1	0	0	0	0	1	0	0	0	1
chr1	16941606	16946218	ENSG00000018413	CROCC	ENST00000371141	major	1	0	1	0	0	0	0	1	1	0	0	1	1	0	1	0	0	0	0	1	1	0	0	1
chr1	16946401	16946760	ENSG00000018413	CROCC	ENST00000371141	major	1	0	1	0	0	0	0	1	1	0	0	1	1	0	1	0	0	0	0	1	1	0	0	1
chr1	16946991	16911912	ENSG00000018413	CROCC	ENST00000486318	major	1	0	1	0	0	0	0	1	1	0	0	1	1	0	1	0	0	0	0	1	0	0	0	1
chr1	16946991	16913301	ENSG00000018413	CROCC	ENST00000467938	major	1	0	1	0	0	0	0	1	1	0	0	1	1	0	1	0	0	0	0	1	0	0	0	1
chr1	16948124	16948798	ENSG00000018413	CROCC	ENST00000371141	major	1	0	1	0	0	0	0	1	1	0	0	1	1	0	1	0	0	0	0	1	1	0	0	1
chr1	16948926	16910912	ENSG00000018413	CROCC	ENST00000371141	major	1	0	1	0	0	0	0	1	1	0	0	1	1	0	1	0	0	0	0	1	0	0	0	1
chr1	16948926	16913079	ENSG00000018413	CROCC	ENST00000498688	major	1	0	1	0	0	0	0	1	1	0	0	1	1	0	1	0	0	0	0	1	0	0	0	1
chr1	16913481	16914222	ENSG00000018413	CROCC	ENST00000371141	major	1	0	1	0	0	0	0	1	0	0	0	1	1	0	1	0	0	0	0	1	0	0	0	1
chr1	16914317	16914733	ENSG00000018413	CROCC	ENST00000371141	major	1	0	1	0	0	0	0	1	0	0	0	1	1	0	1	0	0	0	0	1	0	0	0	1
chr1	16914877	16911311	ENSG00000018413	CROCC	ENST00000371141	major	1	0	1	0	0	0	0	1	1	0	0	1	1	0	1	0	0	0	0	1	0	0	0	1
chr1	16911110	16911996	ENSG00000018413	CROCC	ENST00000371141	major	1	0	1	0	0	0	0	1	1	0	0	1	1	0	1	0	0	0	0	1	1	0	0	1
chr1	16916116	16918182	ENSG00000018413	CROCC	ENST00000371141	major	1	0	1	0	0	0	0	1	1	0	0	1	1	0	1	0	0	0	0	1	1	0	0	1
chr1	16918710	16960717	ENSG00000018413	CROCC	ENST00000371141	major	1	0	1	0	0	0	0	1	1	0	0	1	1	0	1	0	0	0	0	1	0	0	0	1
chr1	16961130	16961722	ENSG00000018413	CROCC	ENST00000371141	major	1	0	1	0	0	0	0	1	0	0	0	1	1	0	1	0	0	0	0	1	0	0	0	1
chr1	16966119	16966407	ENSG00000018413	CROCC	ENST00000371141	major	1	0	1	0	0	0	0	1	0	0	0	1	1	0	1	0	0	0	0	1	0	0	0	1
chr1	16966171	16968202	ENSG00000018413	CROCC	ENST00000371141	major	1	0	1	0	0	0	0	1	0	0	0	1	1	0	1	0	0	0	0	1	0	0	0	1
chr1	16968418	16969111	ENSG00000018413	CROCC	ENST00000371141	major	1	0	1	0	0	0	0	1	0	0	0	1	1	0	1	0	0	0	0	1	0	0	0	1
chr1	16968418	16970212	ENSG00000018413	CROCC	ENST00000461021	major	1	0	1	0	0	0	0	1	0	0	0	1	1	0	1	0	0	0	0	1	0	0	0	1
chr1	16969934	16970212	ENSG00000018413	CROCC	ENST00000371141	major	1	0	1	0	0	0	0	1	0	0	0	1	1	0	1	0	0	0	0	1	0	0	0	1
chr1	16970413	16970631	ENSG00000018413	CROCC	ENST00000371141	major	1	0	1	0	0	0	0	1	0	0	0	1	1	0	1	0	0	0	0	1	0	0	0	1
chr1	16970767	16971464	ENSG00000018413	CROCC	ENST00000371141	major	1	0	1	0	0	0	0	1	0	0	0	1	1	0	1	0	0	0	0	1	0	0	0	1
chr1	16971647	16972319	ENSG00000018413	CROCC	ENST00000371141	major	1	0	1	0	0	0	0	1	0	0	0	1	1	0	1	0	0	0	0	1	0	0	0	1
chr1	16971023	16971268	ENSG00000117122	MFAP2	ENST00000371131	major	1	0	1	0	0	0	0	1	0	0	0	1	1	0	1	0	0	0	0	1	0	0	0	1
chr1	16971342	16971642	ENSG00000117122	MFAP2	ENST00000371131	major	1	0	1	0	0	0	0	1	0	0	0	1	1	0	1	0	0	0	0	1	0	0	0	1
chr1	16971730	16976100	ENSG00000117122	MFAP2	ENST00000371131	major	1	0	1	0	0	0	0	1	0	0	0	1	1	0	1	0	0	0	0	1	0	0	0	1
chr1	16976141	16976707	ENSG00000117122	MFAP2	ENST00000371131	major	1	0	1	0	0	0	0	1	0	0	0	1	1	0	1	0	0	0	0	1	0	0	0	1
chr1	16976162	16977668	ENSG00000286898	AL049169.2	ENST00000614887	major	1	0	1	0	0	0	0	1	0	0	0	1	1	0	1	0	0	0	0	1	0	0	0	1
chr1	16976794	16976896	ENSG00000117122	MFAP2	ENST00000371131	major	1	0	1	0	0	0	0	1	0	0	0	1	1	0	1	0	0	0	0	1	0	0	0	1
chr1	16976923	16977108	ENSG00000117122	MFAP2	ENST00000371131	major	1	0	1	0	0	0	0	1	0	0	0	1	1	0	1	0	0	0	0	1	0	0	0	1
chr1	16977191	16978236	ENSG00000117122	MFAP2	ENST00000371134	major	1	0	1	0	0	0	0	1	0	0	0	1	1	0	1	0	0	0	0	1	0	0	0	1
chr1	16977198	16978236	ENSG00000117122	MFAP2	ENST00000371131	major	1	0	1	0	0	0	0	1	0	0	0	1	1	0	1	0	0	0	0	1	0	0	0	1
chr1	16978314	16980186	ENSG00000117122	MFAP2	ENST00000371131	major	1	0	1	0	0	0	0	1	0	0	0	1	1	0	1	0	0	0	0	1	0	0	0	1
chr1	16979112	17004642	ENSG00000226126	AL049169.1	ENST00000446261	major	1	0	1	0	0	0	0	1	0	0	0	1	1	0	1	0	0	0	0	1	0	0	0	1
chr1	16986318	16986462	ENSG00000119363	ATP13A2	ENST00000326731	major	1	0	1	0	0	0	0	1	0	0	0	1	1	0	1	0	0	0	0	1	0	0	0	1
chr1	16986916	16987041	ENSG00000119363	ATP13A2	ENST00000326731	major	1	0	1	0	0	0	0	1	0	0	0	1	1	0	1	0	0	0	0	1	0	0	0	1
chr1	16987269	16988137	ENSG00000119363	ATP13A2	ENST00000326731	major	1	0	1	0	0	0	0	1	0	0	0	1	1	0	1	0	0	0	0	1	0	0	0	1
chr1	16988234	16988321	ENSG00000119363	ATP13A2	ENST00000326731	major	1	0	1	0	0	0	0	1	0	0	0	1	1	0	1	0	0	0	0	1	0	0	0	1
chr1	16988474	16989690	ENSG00000119363	ATP13A2	ENST00000326731	major	1	0	1	0	0	0	0	1	0	0	0	1	1	0	1	0	0	0	0	1	0	0	0	1
chr1	16989770	16989886	ENSG00000119363	ATP13A2	ENST00000326731	major	1	0	1	0	0	0	0	1	0	0	0	1	1	0	1	0	0	0	0	1	0	0	0	1
chr1	16989770	16990126	ENSG00000119363	ATP13A2	ENST00000341676	major	1	0	1	0	0	0	0	1	0	0	0	1	1	0	1	0	0	0	0	1	0	0	0	1
chr1	16990003	16990126	ENSG00000119363	ATP13A2	ENST00000326731	major	1	0	1	0	0	0	0	1	0	0	0	1	1	0	1	0	0	0	0	1	0	0	0	1
chr1	16990287	16991733	ENSG00000119363	ATP13A2	ENST00000326731	major	1	0	1	0	0	0	0	1	0	0	0	1	1	0	1	0	0	0	0	1	0	0	0	1
chr1	16991818	16992008	ENSG00000119363	ATP13A2	ENST00000326731	major	1	0	1	0	0	0	0	1	0	0	0	1	1	0	1	0	0	0	0	1	0	0	0	1
chr1	16992129	16992242	ENSG00000119363	ATP13A2	ENST00000326731	major	1	0	1	0	0	0	0	1	0	0	0	1	1	0	1	0	0	0	0	1	0	0	0	1
chr1	16992342	16992481	ENSG00000119363	ATP13A2	ENST00000103112	major	1	0	1	0	0	0	0	1	0	0	0	1	1	0	1	0	0	0	0	1	0	0	0	1
chr1	16992402	16992481	ENSG00000119363	ATP13A2	ENST00000326731	major	1	0	1	0	0	0	0	1	0	0	0	1	1	0	1	0	0	0	0	1	0	0	0	1
chr1	16992181	16993628	ENSG00000119363	ATP13A2	ENST00000326731	major	1	0	1	0	0	0	0	1	0	0	0	1	1	0	1	0	0	0	0	1	0	0	0	1
chr1	16992181	16991971	ENSG00000119363	ATP13A2	ENST00000103112	major	1	0	1	0	0	0	0	1	0	0	0	1	1	0	1	0	0	0	0	1	0	0	0	1
chr1	16993831	16991971	ENSG00000119363	ATP13A2	ENST00000326731	major	1	0	1	0	0	0	0	1	0	0	0	1	1	0	1	0	0	0	0	1	0	0	0	1
chr1	16996164	16996213	ENSG00000119363	ATP13A2	ENST00000326731	major	1	0	1	0	0	0	0	1	0	0	0	1	1	0	1	0	0	0	0	1	0	0	0	1
chr1	16996300	16996381	ENSG00000119363	ATP13A2	ENST00000326731	major	1	0	1	0	0	0	0	1	0	0	0	1	1	0	1	0	0	0	0	1	0	0	0	1
chr1	16996300	16997019	ENSG00000119363	ATP13A2	ENST00000617114	major	1	0	1	0	0	0	0	1	0	0	0	1	1	0	1	0	0	0	0	1	0	0	0	1
chr1	16996496	16997019	ENSG00000119363	ATP13A2	ENST00000326731	major	1	0	1	0	0	0	0	1	0	0	0	1	1	0	1	0	0	0	0	1	0	0	0	1
chr1	16997171	17000010	ENSG00000119363	ATP13A2	ENST00000326731	major	1	0	1	0	0	0	0	1	0	0	0	1	1	0	1	0	0	0	0	1	0	0	0	1
chr1	17000142	17000241	ENSG00000119363	ATP13A2	ENST00000326731	major	1	0	1	0	0	0	0	1	0	0	0	1	1	0	1	0	0	0	0	1	0	0	0	1
chr1	17000312	17000399	ENSG00000119363	ATP13A2	ENST00000326731	major	1	0	1	0	0	0	0	1	0	0	0	1	1	0	1	0	0	0	0	1	0	0	0	1
chr1	17000107	17002033	ENSG00000119363	ATP13A2	ENST00000111917	major	1	0	1	0	0	0	0	1	0	0	0	1	1	0	1	0	0	0	0	1	0	0	0	1
chr1	17000134	17002033	ENSG00000119363	ATP13A2	ENST00000326731	major	1	0	1	0	0	0	0	1	0	0	0	1	1	0	1	0	0	0	0	1	0	0	0	1
chr1	17002103	17002291	ENSG00000119363	ATP13A2	ENST00000326731	major	1	0	1	0	0	0	0	1	0	0	0	1	1	0	1	0	0	0	0	1	0	0	0	1
chr1	17002373	17004331	ENSG00000119363	ATP13A2	ENST00000326731	major	1	0	1	0	0	0	0	1	0	0	0	1	1	0	1	0	0	0	0	1	0	0	0	1
chr1	17004411	17004691	ENSG00000119363	ATP13A2	ENST00000326731	major	1	0	1	0	0	0	0	1	0	0	0	1	1	0	1	0	0	0	0	1	0	0	0	1
chr1	17004411	17004706	ENSG00000119363	ATP13A2	ENST00000412699	major	1	0	1	0	0	0	0	1	0	0	0	1	1	0	1	0	0	0	0	1	0	0	0	1
chr1	17004821	17001013	ENSG00000119363	ATP13A2	ENST00000326731	major	1	0	1	0	0	0	0	1	0	0	0	1	1	0	1	0	0	0	0	1	0	0	0	1
chr1	17001072	17001373	ENSG00000119363	ATP13A2	ENST00000326731	major	1	0	1	0	0	0	0	1	0	0	0	1	1	0	1	0	0	0	0	1	0	0	0	1
chr1	17001116	17001683	ENSG00000119363	ATP13A2	ENST00000326731	major	1	0	1	0	0	0	0	1	0	0	0	1	1	0	1	0	0	0	0	1	0	0	0	1
chr1	17001778	17011728	ENSG00000119363	ATP13A2	ENST00000326731	major	1	0	1	0	0	0	0	1	0	0	0	1	1	0	1	0	0	0	0	1	0	0	0	1
chr1	17018918	17022607	ENSG00000117118	SDHB	ENST00000371499	major	1	0	1	0	0	0	0	1	0	0	0	1	1	0	1	0	0	0	0	1	0	0	0	1
chr1	17022730	17023093	ENSG00000117118	SDHB	ENST00000471049	major	1	0	1	0	0	0	0	1	0	0	0	1	1	0	1	0	0	0	0	1	0	0	0	1
chr1	17022730	17023972	ENSG00000117118	SDHB	ENST00000371499	major	1	0	1	0	0	0	0	1	0	0	0	1	1	0	1	0	0	0	0	1	0	0	0	1
chr1	17024074	17027748	ENSG00000117118	SDHB	ENST00000371499	major	1	0	1	0	0	0	0	1	0	0	0	1	1	0	1	0	0	0	0	1	0	0	0	1
chr1	17027861	17028199	ENSG00000117118	SDHB	ENST00000371499	major	1	0	1	0	0	0	0	1	0	0	0	1	1	0	1	0	0	0	0	1	0	0	0	1
chr1	17028736	17033019	ENSG00000117118	SDHB	ENST00000371499	major	1	0	1	0	0	0	0	1	0	0	0	1	1	0	1	0	0	0	0	1	0	0	0	1
chr1	17033141	17044760	ENSG00000117118	SDHB	ENST00000371499	major	1	0	1	0	0	0	0	1	0	0	0	1	1	0	1	0	0	0	0	0	0	0	0	1
chr1	17044888	17013947	ENSG00000117118	SDHB	ENST00000371499	major	1	0	1	0	0	0	0	1	1	0	0	1	1	0	1	0	0	0	0	0	0	0	0	1
chr1	17044888	17012214	ENSG00000117118	SDHB	ENST00000463041	major	1	0	1	0	0	0	0	1	1	0	0	1	1	0	1	0	0	0	0	0	0	0	0	1
chr1	17044888	17041140	ENSG00000117118	SDHB	ENST00000491274	major	1	0	1	0	0	0	0	0	0	0	0	1	1	0	1	0	0	0	0	0	0	0	0	1
chr1	17069277	17070087	ENSG00000117111	PADI2	ENST00000371486	major	1	0	1	0	0	0	0	1	0	0	0	1	1	0	1	0	0	0	0	1	0	0	0	0
chr1	17070216	17071401	ENSG00000117111	PADI2	ENST00000371486	major	1	0	1	0	0	0	0	1	0	0	0	0	1	0	1	0	0	0	0	1	0	0	0	0
chr1	17071491	17074811	ENSG00000117111	PADI2	ENST00000371486	major	1	0	1	0	0	0	0	1	0	0	0	0	1	0	1	0	0	0	0	1	0	0	0	0
chr1	17074949	17071678	ENSG00000117111	PADI2	ENST00000371486	major	1	0	1	0	0	0	0	1	0	0	0	0	1	0	1	0	0	0	0	1	0	0	0	0
chr1	17071823	17079263	ENSG00000117111	PADI2	ENST00000371486	major	1	0	1	0	0	0	0	1	0	0	0	0	1	0	1	0	0	0	0	1	0	0	0	0
chr1	17079411	17082144	ENSG00000117111	PADI2	ENST00000371486	major	1	0	1	0	0	0	0	1	0	0	0	0	1	0	1	0	0	0	0	1	0	0	0	0
chr1	17082612	17083721	ENSG00000117111	PADI2	ENST00000371486	major	1	0	1	0	0	0	0	1	0	0	0	0	1	0	1	0	0	0	0	1	0	0	0	0
chr1	17083837	17084198	ENSG00000117111	PADI2	ENST00000371486	major	1	0	1	0	0	0	0	1	0	0	0	0	1	0	1	0	0	0	0	1	0	0	0	0
chr1	17084702	17086120	ENSG00000117111	PADI2	ENST00000371486	major	1	0	1	0	0	0	0	1	0	0	0	0	1	0	1	0	0	0	0	1	0	0	0	0
chr1	17086699	17092407	ENSG00000117111	PADI2	ENST00000371486	major	1	0	1	0	0	0	0	1	0	0	0	0	1	0	1	0	0	0	0	1	0	0	0	0
chr1	17092133	17093166	ENSG00000117111	PADI2	ENST00000371486	major	1	0	1	0	0	0	0	1	0	0	0	0	1	0	1	0	0	0	0	1	0	0	0	0
chr1	17093684	17091908	ENSG00000117111	PADI2	ENST00000371486	major	1	0	1	0	0	0	0	1	0	0	0	0	1	0	1	0	0	0	0	1	0	0	0	0
chr1	17091970	17102986	ENSG00000117111	PADI2	ENST00000371486	major	1	0	1	0	0	0	0	1	0	0	0	0	1	0	1	0	0	0	0	1	0	0	0	0
chr1	17101061	17119279	ENSG00000117111	PADI2	ENST00000371486	major	1	0	1	0	0	0	0	1	0	0	0	0	1	0	1	0	0	0	0	1	0	0	0	0
chr1	17189930	17192964	ENSG00000204362	LINC02783	ENST00000412427	major	1	0	1	0	0	0	0	1	0	0	0	0	1	0	1	0	0	0	0	1	0	0	0	0
chr1	17193161	17191442	ENSG00000204362	LINC02783	ENST00000634972	major	1	0	1	0	0	0	0	1	0	0	0	0	1	0	1	0	0	0	0	1	0	0	0	0
chr1	17193161	17193290	ENSG00000204362	LINC02783	ENST00000412427	major	1	0	1	0	0	0	0	1	0	0	0	0	1	0	1	0	0	0	0	1	0	0	0	0
chr1	17193797	17191019	ENSG00000282843	AL190644.1	ENST00000631428	major	1	0	1	0	0	0	0	1	0	0	0	0	1	0	1	0	0	0	0	1	0	0	0	0
chr1	17191133	17196128	ENSG00000282843	AL190644.1	ENST00000631428	major	1	0	1	0	0	0	0	1	0	0	0	0	1	0	1	0	0	0	0	1	0	0	0	0
chr1	17196714	17197169	ENSG00000282843	AL190644.1	ENST00000631428	major	1	0	1	0	0	0	0	1	0	0	0	0	1	0	1	0	0	0	0	1	0	0	0	0
chr1	17197613	17201411	ENSG00000282843	AL190644.1	ENST00000631428	major	1	0	1	0	0	0	0	1	0	0	0	0	1	0	1	0	0	0	0	1	0	0	0	0
chr1	17201309	17222289	ENSG00000142623	PADI1	ENST00000371471	major	1	0	1	0	0	0	0	1	0	0	0	0	1	0	1	0	0	0	0	1	0	0	0	0
chr1	17222470	17223620	ENSG00000142623	PADI1	ENST00000371471	major	1	0	1	0	0	0	0	1	0	0	0	0	1	0	1	0	0	0	0	1	0	0	0	0
chr1	17223693	17224366	ENSG00000142623	PADI1	ENST00000371471	major	1	0	1	0	0	0	0	1	0	0	0	0	1	0	1	0	0	0	0	1	0	0	0	0
chr1	17224428	17221810	ENSG00000142623	PADI1	ENST00000371471	major	1	0	1	0	0	0	0	1	0	0	0	0	1	0	1	0	0	0	0	1	0	0	0	0
chr1	17221928	17226032	ENSG00000142623	PADI1	ENST00000371471	major	1	0	1	0	0	0	0	1	0	0	0	0	1	0	1	0	0	0	0	1	0	0	0	0
chr1	17226118	17228624	ENSG00000142623	PADI1	ENST00000371471	major	1	0	1	0	0	0	0	1	0	0	0	0	1	0	1	0	0	0	0	1	0	0	0	0
chr1	17228797	17228947	ENSG00000142623	PADI1	ENST00000371471	major	1	0	1	0	0	0	0	1	0	0	0	0	1	0	1	0	0	0	0	1	0	0	0	0
chr1	17229011	17230084	ENSG00000142623	PADI1	ENST00000371471	major	1	0	1	0	0	0	0	1	1	0	0	0	1	0	1	0	0	0	0	1	0	0	0	0
chr1	17230208	17230171	ENSG00000142623	PADI1	ENST00000371471	major	1	0	1	0	0	0	0	1	1	0	0	0	1	0	1	0	0	0	0	1	1	0	0	0
chr1	17230679	17232818	ENSG00000142623	PADI1	ENST00000371471	major	1	0	1	0	0	0	0	1	1	0	0	0	1	0	1	0	0	0	0	1	1	0	0	0
chr1	17232970	17237313	ENSG00000142623	PADI1	ENST00000371471	major	1	0	1	0	0	0	0	1	1	0	0	0	1	0	1	0	0	0	0	1	0	0	0	0
chr1	17237418	17238611	ENSG00000142623	PADI1	ENST00000371471	major	1	0	1	0	0	0	0	1	0	0	0	0	1	0	1	0	0	0	0	1	0	0	0	0
chr1	17238709	17239703	ENSG00000142623	PADI1	ENST00000371471	major	1	0	1	0	0	0	0	1	0	0	0	0	1	0	1	0	0	0	0	1	0	0	0	0
chr1	17239783	17240634	ENSG00000142623	PADI1	ENST00000371471	major	1	0	1	0	0	0	0	1	0	0	0	0	1	0	1	0	0	0	0	1	0	0	0	0
chr1	17240760	17244009	ENSG00000142623	PADI1	ENST00000371471	major	1	0	1	0	0	0	0	1	0	0	0	0	1	0	1	0	0	0	0	1	0	0	0	0
chr1	17249229	17219177	ENSG00000142619	PADI3	ENST00000371460	major	1	0	1	0	0	0	0	1	0	0	0	0	1	0	1	0	0	0	0	1	0	0	0	0
chr1	17219718	17262132	ENSG00000142619	PADI3	ENST00000371460	major	1	0	1	0	0	0	0	1	0	0	0	0	1	0	1	0	0	0	0	1	0	0	0	0
chr1	17262201	17261618	ENSG00000142619	PADI3	ENST00000371460	major	1	0	1	0	0	0	0	1	0	0	0	0	1	0	1	0	0	0	0	1	0	0	0	0
chr1	17261720	17266718	ENSG00000142619	PADI3	ENST00000371460	major	1	0	1	0	0	0	0	1	0	0	0	0	1	0	1	0	0	0	0	1	0	0	0	0
chr1	17266836	17267836	ENSG00000142619	PADI3	ENST00000371460	major	1	0	1	0	0	0	0	1	0	0	0	0	1	0	1	0	0	0	0	1	0	0	0	0
chr1	17267962	17270232	ENSG00000142619	PADI3	ENST00000371460	major	1	0	1	0	0	0	0	1	0	0	0	0	1	0	1	0	0	0	0	1	0	0	0	0
chr1	17270411	17270878	ENSG00000142619	PADI3	ENST00000371460	major	1	0	1	0	0	0	0	1	0	0	0	0	1	0	1	0	0	0	0	1	0	0	0	0
chr1	17270982	17271066	ENSG00000142619	PADI3	ENST00000371460	major	1	0	1	0	0	0	0	1	0	0	0	0	1	0	1	0	0	0	0	1	0	0	0	0
chr1	17271178	17273339	ENSG00000142619	PADI3	ENST00000371460	major	1	0	1	0	0	0	0	1	0	0	0	0	1	0	1	0	0	0	0	1	0	0	0	0
chr1	17273447	17274634	ENSG00000142619	PADI3	ENST00000371460	major	1	0	1	0	0	0	0	1	0	0	0	0	1	0	1	0	0	0	0	1	0	0	0	0
chr1	17274786	17276118	ENSG00000142619	PADI3	ENST00000371460	major	1	0	1	0	0	0	0	1	0	0	0	0	1	0	1	0	0	0	0	1	0	0	0	0
chr1	17276663	17276773	ENSG00000142619	PADI3	ENST00000371460	major	1	0	1	0	0	0	0	1	0	0	0	0	1	0	1	0	0	0	0	1	0	0	0	0
chr1	17276876	17280349	ENSG00000142619	PADI3	ENST00000371460	major	1	0	1	0	0	0	0	1	0	0	0	0	1	0	1	0	0	0	0	1	0	0	0	0
chr1	17280429	17280670	ENSG00000142619	PADI3	ENST00000371460	major	1	0	1	0	0	0	0	1	0	0	0	0	1	0	1	0	0	0	0	1	0	0	0	0
chr1	17280796	17282841	ENSG00000142619	PADI3	ENST00000371460	major	1	0	1	0	0	0	0	1	0	0	0	0	1	0	1	0	0	0	0	1	0	0	0	0
chr1	17308314	17330968	ENSG00000119339	PADI4	ENST00000371448	major	1	0	1	0	0	0	0	1	1	0	0	1	1	0	1	0	0	0	0	1	0	0	0	0
chr1	17331149	17333942	ENSG00000119339	PADI4	ENST00000371448	major	1	0	1	0	0	0	0	1	1	0	0	1	1	0	1	0	0	0	0	1	1	0	0	1
chr1	17334009	17334323	ENSG00000119339	PADI4	ENST00000371413	major	1	0	1	0	0	0	0	1	1	0	0	1	1	0	1	0	0	0	0	1	1	0	0	1
chr1	17334009	17336118	ENSG00000119339	PADI4	ENST00000371448	major	1	0	1	0	0	0	0	1	1	0	0	1	1	0	1	0	0	0	0	1	0	0	0	1
chr1	17336226	17338037	ENSG00000119339	PADI4	ENST00000371448	major	1	0	1	0	0	0	0	1	0	0	0	1	1	0	1	0	0	0	0	1	0	0	0	1
chr1	17338111	17339687	ENSG00000119339	PADI4	ENST00000371448	major	1	0	1	0	0	0	0	1	0	0	0	1	1	0	1	0	0	0	0	1	0	0	0	1
chr1	17339813	17341942	ENSG00000119339	PADI4	ENST00000371448	major	1	0	1	0	0	0	0	1	0	0	0	1	1	0	1	0	0	0	0	1	0	0	0	1
chr1	17342121	17342298	ENSG00000119339	PADI4	ENST00000371448	major	1	0	1	0	0	0	0	1	0	0	0	1	1	0	1	0	0	0	0	1	0	0	0	1
chr1	17342402	17346027	ENSG00000119339	PADI4	ENST00000371448	major	1	0	1	0	0	0	0	1	0	0	0	1	1	0	1	0	0	0	0	1	0	0	0	1
chr1	17346139	17347940	ENSG00000119339	PADI4	ENST00000371448	major	1	0	1	0	0	0	0	1	0	0	0	1	1	0	1	0	0	0	0	1	0	0	0	1
chr1	17348048	17314132	ENSG00000119339	PADI4	ENST00000371448	major	1	0	1	0	0	0	0	1	0	0	0	1	1	0	1	0	0	0	0	1	0	0	0	1
chr1	17348781	17314132	ENSG00000119339	PADI4	ENST00000467001	major	1	0	1	0	0	0	0	1	0	0	0	1	1	0	1	0	0	0	0	1	0	0	0	1
chr1	17314687	17311982	ENSG00000119339	PADI4	ENST00000371448	major	1	0	1	0	0	0	0	1	0	0	0	1	1	0	1	0	0	0	0	1	0	0	0	1
chr1	17316127	17316316	ENSG00000119339	PADI4	ENST00000371448	major	1	0	1	0	0	0	0	1	0	0	0	1	1	0	1	0	0	0	0	1	0	0	0	1
chr1	17316419	17318837	ENSG00000119339	PADI4	ENST00000371448	major	1	0	1	0	0	0	0	1	0	0	0	1	1	0	1	0	0	0	0	1	0	0	0	1
chr1	17318908	17319279	ENSG00000119339	PADI4	ENST00000371448	major	1	0	1	0	0	0	0	1	0	0	0	1	1	0	1	0	0	0	0	1	0	0	0	1
chr1	17319408	17363121	ENSG00000119339	PADI4	ENST00000371448	major	1	0	1	0	0	0	0	1	0	0	0	1	1	0	1	0	0	0	0	1	0	0	0	1
chr1	17373233	17371426	ENSG00000276747	PADI6	ENST00000619609	major	1	0	1	0	0	0	0	1	0	0	0	1	1	0	1	0	0	0	0	1	0	0	0	1
chr1	17371499	17379919	ENSG00000276747	PADI6	ENST00000619609	major	1	0	1	0	0	0	0	1	0	0	0	1	1	0	1	0	0	0	0	1	0	0	0	1
chr1	17379987	17381046	ENSG00000276747	PADI6	ENST00000619609	major	1	0	1	0	0	0	0	1	0	0	0	1	1	0	1	0	0	0	0	1	0	0	0	1
chr1	17381164	17381966	ENSG00000276747	PADI6	ENST00000619609	major	1	0	1	0	0	0	0	1	0	0	0	1	1	0	1	0	0	0	0	1	0	0	0	1
chr1	17382092	17388380	ENSG00000276747	PADI6	ENST00000619609	major	1	0	1	0	0	0	0	1	0	0	0	1	1	0	1	0	0	0	0	1	0	0	0	1
chr1	17388119	17388776	ENSG00000276747	PADI6	ENST00000619609	major	1	0	1	0	0	0	0	1	0	0	0	1	1	0	1	0	0	0	0	1	0	0	0	1
chr1	17388880	17392113	ENSG00000276747	PADI6	ENST00000619609	major	1	0	1	0	0	0	0	1	0	0	0	1	1	0	1	0	0	0	0	1	0	0	0	1
chr1	17392221	17393974	ENSG00000276747	PADI6	ENST00000619609	major	1	0	1	0	0	0	0	1	0	0	0	1	1	0	1	0	0	0	0	1	0	0	0	1
chr1	17394082	17394299	ENSG00000276747	PADI6	ENST00000619609	major	1	0	1	0	0	0	0	1	0	0	0	1	1	0	1	0	0	0	0	1	0	0	0	1
chr1	17394414	17394910	ENSG00000276747	PADI6	ENST00000619609	major	1	0	1	0	0	0	0	1	0	0	0	1	1	0	1	0	0	0	0	1	0	0	0	1
chr1	17391663	17397070	ENSG00000276747	PADI6	ENST00000619609	major	1	0	1	0	0	0	0	1	0	0	0	1	1	0	1	0	0	0	0	1	0	0	0	1
chr1	17397141	17398681	ENSG00000276747	PADI6	ENST00000619609	major	1	0	1	0	0	0	0	1	0	0	0	1	1	0	1	0	0	0	0	1	0	0	0	1
chr1	17398847	17401204	ENSG00000276747	PADI6	ENST00000619609	major	1	0	1	0	0	0	0	1	0	0	0	1	1	0	1	0	0	0	0	0	0	0	0	1
chr1	17408114	17408979	ENSG00000179011	RCC2	ENST00000474892	major	1	0	1	0	0	0	0	0	0	0	0	1	1	0	1	0	0	0	0	0	0	0	0	1
chr1	17409194	17409973	ENSG00000179011	RCC2	ENST00000371436	major	1	0	1	0	0	0	0	0	0	0	0	1	1	0	1	0	0	0	0	0	0	0	0	1
chr1	17410011	17412121	ENSG00000179011	RCC2	ENST00000371436	major	1	0	1	0	0	0	0	0	0	0	0	1	1	0	1	0	0	0	0	0	0	0	0	1
chr1	17412194	17413072	ENSG00000179011	RCC2	ENST00000371436	major	1	0	1	0	0	0	0	0	0	0	0	1	1	0	1	0	0	0	0	0	0	0	0	1
chr1	17413178	17413136	ENSG00000179011	RCC2	ENST00000371436	major	1	0	1	0	0	0	0	0	0	0	0	1	1	0	1	0	0	0	0	0	0	0	0	1
chr1	17413717	17416479	ENSG00000179011	RCC2	ENST00000371436	major	1	0	1	0	0	0	0	0	0	0	0	1	1	0	1	0	0	0	0	0	0	0	0	1
chr1	17416646	17420713	ENSG00000179011	RCC2	ENST00000371436	major	1	0	1	0	0	0	0	0	0	0	0	1	1	0	1	0	0	0	0	0	0	0	0	1
chr1	17420828	17422202	ENSG00000179011	RCC2	ENST00000371436	major	1	0	1	0	0	0	0	0	0	0	0	1	1	0	1	0	0	0	0	0	0	0	0	1
chr1	17422291	17422704	ENSG00000179011	RCC2	ENST00000371436	major	1	0	1	0	0	0	0	0	0	0	0	1	1	0	1	0	0	0	0	0	0	0	0	1
chr1	17422836	17421140	ENSG00000179011	RCC2	ENST00000371436	major	1	0	1	0	0	0	0	0	0	0	0	1	1	0	1	0	0	0	0	0	0	0	0	1
chr1	17421684	17429101	ENSG00000179011	RCC2	ENST00000371436	major	1	0	1	0	0	0	0	0	0	0	0	1	1	0	1	0	0	0	0	0	0	0	0	1
chr1	17429199	17438229	ENSG00000179011	RCC2	ENST00000371436	major	1	0	1	0	0	0	0	0	0	0	0	1	1	0	1	0	0	0	0	0	0	0	0	1
chr1	17438122	17439144	ENSG00000179011	RCC2	ENST00000371436	major	1	0	1	0	0	0	0	0	0	0	0	1	1	0	1	0	0	0	0	0	0	0	0	1
chr1	17139910	17180112	ENSG00000074964	ARHGEF10L	ENST00000361221	major	1	0	1	0	0	0	0	1	0	0	0	1	1	0	1	0	0	0	0	1	0	0	0	1
chr1	17180632	17187419	ENSG00000074964	ARHGEF10L	ENST00000361221	major	1	0	1	0	0	0	0	1	0	0	0	1	1	0	1	0	0	0	0	1	0	0	0	1
chr1	17187641	17188441	ENSG00000074964	ARHGEF10L	ENST00000361221	major	1	0	1	0	0	0	0	1	0	0	0	1	1	0	1	0	0	0	0	1	0	0	0	1
chr1	17188479	17602126	ENSG00000074964	ARHGEF10L	ENST00000361221	major	1	0	1	0	0	0	0	1	0	0	0	1	1	0	1	0	0	0	0	1	0	0	0	1
chr1	17602218	17603107	ENSG00000074964	ARHGEF10L	ENST00000361221	major	1	0	1	0	0	0	0	1	0	0	0	1	1	0	1	0	0	0	0	1	0	0	0	1
chr1	17603191	17604471	ENSG00000074964	ARHGEF10L	ENST00000482892	major	1	0	1	0	0	0	0	1	0	0	0	1	1	0	1	0	0	0	0	1	0	0	0	1
chr1	17603191	17607801	ENSG00000074964	ARHGEF10L	ENST00000361221	major	1	0	1	0	0	0	0	1	1	0	0	1	1	0	1	0	0	0	0	1	0	0	0	1
chr1	17607977	17613017	ENSG00000074964	ARHGEF10L	ENST00000361221	major	1	0	1	0	0	0	0	1	1	0	0	1	1	0	1	0	0	0	0	1	0	0	0	1
chr1	17607977	17616093	ENSG00000074964	ARHGEF10L	ENST00000371411	major	1	0	1	0	0	0	0	1	1	0	0	1	1	0	1	0	0	0	0	1	0	0	0	1
chr1	17613174	17616093	ENSG00000074964	ARHGEF10L	ENST00000361221	major	1	0	1	0	0	0	0	1	0	0	0	1	1	0	1	0	0	0	0	1	0	0	0	1
chr1	17616202	17619338	ENSG00000074964	ARHGEF10L	ENST00000361221	major	1	0	1	0	0	0	0	1	0	0	0	1	1	0	1	0	0	0	0	1	0	0	0	1
chr1	17618122	17619338	ENSG00000074964	ARHGEF10L	ENST00000371408	major	1	0	1	0	0	0	0	1	0	0	0	1	1	0	1	0	0	0	0	1	0	0	0	1
chr1	17619441	17621863	ENSG00000074964	ARHGEF10L	ENST00000361221	major	1	0	1	0	0	0	0	1	0	0	0	1	1	0	1	0	0	0	0	1	0	0	0	1
chr1	17621941	17622991	ENSG00000074964	ARHGEF10L	ENST00000361221	major	1	0	1	0	0	0	0	1	0	0	0	1	1	0	1	0	0	0	0	1	0	0	0	1
chr1	17623171	17624386	ENSG00000074964	ARHGEF10L	ENST00000361221	major	1	0	1	0	0	0	0	1	0	0	0	1	1	0	1	0	0	0	0	1	0	0	0	1
chr1	17624103	17621911	ENSG00000074964	ARHGEF10L	ENST00000361221	major	1	0	1	0	0	0	0	1	0	0	0	1	1	0	1	0	0	0	0	1	0	0	0	1
chr1	17626048	17627329	ENSG00000074964	ARHGEF10L	ENST00000361221	major	1	0	1	0	0	0	0	1	0	0	0	1	1	0	1	0	0	0	0	1	0	0	0	1
chr1	17627103	17632320	ENSG00000074964	ARHGEF10L	ENST00000361221	major	1	0	1	0	0	0	0	1	0	0	0	1	1	0	1	0	0	0	0	1	0	0	0	1
chr1	17632466	17634834	ENSG00000074964	ARHGEF10L	ENST00000371408	major	1	0	1	0	0	0	0	1	0	0	0	1	1	0	1	0	0	0	0	1	0	0	0	1
chr1	17632466	17634147	ENSG00000074964	ARHGEF10L	ENST00000361221	major	1	0	1	0	0	0	0	1	0	0	0	1	1	0	1	0	0	0	0	1	0	0	0	1
chr1	17634162	17634834	ENSG00000074964	ARHGEF10L	ENST00000361221	major	1	0	1	0	0	0	0	1	0	0	0	1	1	0	1	0	0	0	0	1	0	0	0	1
chr1	17631016	17637887	ENSG00000074964	ARHGEF10L	ENST00000361221	major	1	0	1	0	0	0	0	1	0	0	0	1	1	0	1	0	0	0	0	1	0	0	0	1
chr1	17638003	17638161	ENSG00000074964	ARHGEF10L	ENST00000361221	major	1	0	1	0	0	0	0	1	0	0	0	1	1	0	1	0	0	0	0	1	0	0	0	1
chr1	17638689	17640201	ENSG00000074964	ARHGEF10L	ENST00000361221	major	1	0	1	0	0	0	0	1	0	0	0	1	1	0	1	0	0	0	0	1	0	0	0	1
chr1	17639981	17640201	ENSG00000074964	ARHGEF10L	ENST00000466782	major	1	0	1	0	0	0	0	1	0	0	0	1	1	0	1	0	0	0	0	1	0	0	0	1
chr1	17640302	17648113	ENSG00000074964	ARHGEF10L	ENST00000361221	major	1	0	1	0	0	0	0	1	0	1	0	1	1	0	1	0	0	0	0	1	0	0	0	1
chr1	17648671	17614631	ENSG00000074964	ARHGEF10L	ENST00000361221	major	1	0	1	0	0	0	0	1	0	1	0	1	1	0	1	0	0	0	0	1	0	0	0	0
chr1	17614722	17611878	ENSG00000074964	ARHGEF10L	ENST00000361221	major	1	0	1	0	0	0	0	1	0	0	0	0	1	0	1	0	0	0	0	1	0	0	0	0
chr1	17616102	17616113	ENSG00000074964	ARHGEF10L	ENST00000361221	major	1	0	1	0	0	0	0	1	0	0	0	0	1	0	1	0	0	0	0	1	0	0	0	0
chr1	17616708	17664446	ENSG00000074964	ARHGEF10L	ENST00000361221	major	1	0	1	0	0	0	0	1	1	0	0	0	1	0	1	0	0	0	0	1	0	0	0	0
chr1	17664191	17687172	ENSG00000074964	ARHGEF10L	ENST00000361221	major	1	0	1	0	1	0	0	1	1	0	0	0	1	0	0	0	0	0	0	1	0	0	0	0
chr1	17687747	17691119	ENSG00000074964	ARHGEF10L	ENST00000167821	major	1	0	0	0	1	0	0	1	0	0	0	0	1	0	0	0	1	0	0	1	0	0	0	0
chr1	17687747	17691117	ENSG00000074964	ARHGEF10L	ENST00000361221	major	1	0	0	0	1	0	0	1	0	0	0	0	1	0	0	0	1	0	0	1	0	0	0	0
chr1	17691192	17691117	ENSG00000074964	ARHGEF10L	ENST00000167821	major	1	0	0	0	1	0	0	1	0	0	0	0	1	0	0	0	1	0	0	1	0	0	0	0
chr1	17691280	17696847	ENSG00000074964	ARHGEF10L	ENST00000361221	major	1	0	0	0	1	0	0	1	0	0	0	0	1	0	0	0	1	0	0	1	0	0	0	0
chr1	17717744	17718119	ENSG00000236648	LINC02810	ENST00000669011	major	1	0	0	0	1	0	0	1	0	0	0	0	1	0	0	0	1	0	0	1	0	0	0	0
chr1	17718720	17721679	ENSG00000236648	LINC02810	ENST00000670391	major	1	0	0	0	1	0	0	1	0	0	0	0	1	0	0	0	1	0	0	1	0	0	0	0
chr1	17718791	17721679	ENSG00000236648	LINC02810	ENST00000669011	major	1	0	0	0	1	0	0	1	0	0	0	0	1	0	0	0	1	0	0	1	0	0	0	0
chr1	17721768	17749676	ENSG00000236648	LINC02810	ENST00000430140	major	1	0	0	0	1	0	0	1	0	0	0	0	1	0	0	0	1	0	0	1	0	0	0	0
chr1	17711104	17822984	ENSG00000117148	ACTL8	ENST00000371406	major	1	0	0	0	1	0	0	1	0	0	0	0	1	0	0	0	1	0	0	1	0	0	0	0
chr1	17823316	17821766	ENSG00000117148	ACTL8	ENST00000371406	major	1	0	0	0	1	0	0	1	0	0	0	0	1	0	0	0	1	0	0	1	0	0	0	0
chr1	18016371	18031788	ENSG00000284613	AL317109.1	ENST00000641892	major	1	0	0	0	1	0	0	1	0	0	0	0	1	0	0	0	1	0	0	1	0	0	0	0
chr1	18031900	18038304	ENSG00000284613	AL317109.1	ENST00000641892	major	1	0	0	0	1	0	0	1	0	0	0	0	1	0	0	0	1	0	0	1	0	0	0	0
chr1	18068278	18072219	ENSG00000261781	LINC01614	ENST00000169711	major	1	0	0	0	1	0	0	1	0	0	0	0	1	0	0	0	1	0	0	1	0	0	0	0
chr1	18108198	18227897	ENSG00000117114	IGSF21	ENST00000211296	major	1	0	0	0	1	0	0	1	1	0	0	0	1	0	0	0	1	0	0	1	0	0	0	0
chr1	18167024	18167746	ENSG00000230031	IGSF21-AS1	ENST00000419667	major	1	0	0	0	1	0	0	1	0	0	0	0	1	0	0	0	1	0	0	1	0	0	0	0
chr1	18176174	18179011	ENSG00000230031	IGSF21-AS1	ENST00000419667	major	1	0	0	0	1	0	0	1	0	0	0	0	1	0	0	0	1	0	0	1	0	0	0	0
chr1	18228010	18291861	ENSG00000117114	IGSF21	ENST00000211296	major	1	0	0	0	1	0	0	1	0	1	0	0	1	0	0	0	1	0	0	1	0	0	0	0
chr1	18278884	18291861	ENSG00000117114	IGSF21	ENST00000412684	major	1	0	0	0	1	0	0	1	0	1	0	0	1	0	0	0	1	0	0	1	0	0	0	0
chr1	18291987	18334891	ENSG00000117114	IGSF21	ENST00000211296	major	1	0	0	0	1	0	0	1	0	1	0	0	1	0	0	0	1	0	0	1	0	0	0	0
chr1	18331010	18362114	ENSG00000117114	IGSF21	ENST00000211296	major	1	0	0	0	1	0	0	1	0	0	0	0	1	0	0	0	1	0	0	1	0	0	0	0
chr1	18362230	18361222	ENSG00000117114	IGSF21	ENST00000211296	major	1	0	0	0	1	0	0	1	0	0	0	0	1	0	0	0	1	0	0	1	0	0	0	0
chr1	18361697	18376309	ENSG00000117114	IGSF21	ENST00000211296	major	1	0	1	0	1	0	0	1	0	0	0	0	1	0	0	0	0	0	0	1	0	0	0	0
chr1	18376391	18376799	ENSG00000117114	IGSF21	ENST00000211296	major	1	0	1	0	0	0	0	1	0	0	0	0	1	0	1	0	0	0	0	1	0	0	0	0
chr1	18376992	18377392	ENSG00000117114	IGSF21	ENST00000211296	major	1	0	1	0	0	0	0	1	0	0	0	0	1	0	1	0	0	0	0	1	0	0	0	0
chr1	18377431	18378211	ENSG00000117114	IGSF21	ENST00000211296	major	1	0	1	0	0	0	0	1	0	0	0	0	1	0	1	0	0	0	0	1	0	0	0	0
chr1	18386220	18388411	ENSG00000221387	AL191896.1	ENST00000420211	major	1	0	1	0	0	0	0	1	0	0	0	0	1	0	1	0	0	0	0	1	0	0	0	0
chr1	18631688	18634302	ENSG00000009709	PAX7	ENST00000420770	major	1	0	1	0	0	0	0	1	0	0	0	0	1	0	1	0	0	0	0	1	0	0	0	0
chr1	18634138	18631110	ENSG00000009709	PAX7	ENST00000420770	major	1	0	1	0	0	0	0	1	0	0	0	0	1	0	1	0	0	0	0	1	0	0	0	0
chr1	18631240	18636242	ENSG00000009709	PAX7	ENST00000400661	major	1	0	1	0	0	0	0	1	0	0	0	0	1	0	1	0	0	0	0	1	0	0	0	0
chr1	18636371	18691713	ENSG00000009709	PAX7	ENST00000420770	major	1	0	1	0	0	0	0	1	0	0	0	0	1	0	1	0	0	0	0	1	0	0	0	0
chr1	18691913	18700612	ENSG00000009709	PAX7	ENST00000420770	major	1	0	1	0	0	0	0	1	0	0	0	0	1	0	1	0	0	0	0	1	0	0	0	0
chr1	18700818	18703093	ENSG00000009709	PAX7	ENST00000420770	major	1	0	1	0	0	0	0	1	0	0	0	0	1	0	1	0	0	0	0	1	0	0	0	0
chr1	18703296	18731631	ENSG00000009709	PAX7	ENST00000420770	major	1	0	1	0	0	0	0	1	0	0	0	0	1	0	1	0	0	0	0	1	0	0	0	0
chr1	18731878	18744813	ENSG00000009709	PAX7	ENST00000420770	major	1	0	1	0	0	0	0	1	0	0	0	0	1	0	1	0	0	0	0	1	0	0	0	0
chr1	18840127	18841728	ENSG00000179002	TAS1R2	ENST00000371371	major	1	0	1	0	0	0	0	1	0	0	0	1	1	0	1	0	0	0	0	1	0	0	0	1
chr1	18841812	18849340	ENSG00000179002	TAS1R2	ENST00000371371	major	1	0	1	0	0	0	0	1	0	0	0	1	1	0	1	0	0	0	0	1	0	0	0	1
chr1	18814986	18817330	ENSG00000179002	TAS1R2	ENST00000371371	major	1	0	1	0	0	0	0	0	0	0	0	1	1	0	1	0	0	0	0	0	0	0	0	1
chr1	18817631	18819478	ENSG00000179002	TAS1R2	ENST00000371371	major	1	0	1	0	0	0	0	0	0	0	0	1	1	0	1	0	0	0	0	0	0	0	0	1
chr1	18871790	18872803	ENSG00000119423	ALDH4A1	ENST00000290197	major	1	0	1	0	0	0	0	0	0	1	0	1	1	0	1	0	0	0	0	0	0	1	0	1
chr1	18872917	18874462	ENSG00000119423	ALDH4A1	ENST00000371341	major	1	0	1	0	0	0	0	0	0	1	0	1	1	0	1	0	0	0	0	0	0	1	0	1
chr1	18874181	18871381	ENSG00000119423	ALDH4A1	ENST00000371341	major	1	0	1	0	0	0	0	0	0	1	0	1	1	0	1	0	0	0	0	0	0	0	0	1
chr1	18871103	18876314	ENSG00000119423	ALDH4A1	ENST00000371341	major	1	0	1	0	0	0	0	0	0	0	0	1	1	0	1	0	0	0	0	0	0	0	0	1
chr1	18871103	18877207	ENSG00000119423	ALDH4A1	ENST00000138839	major	1	0	1	0	0	0	0	0	0	0	0	1	1	0	1	0	0	0	0	0	0	0	0	1
chr1	18876467	18877207	ENSG00000119423	ALDH4A1	ENST00000371341	major	1	0	1	0	0	0	0	0	0	0	0	1	1	0	1	0	0	0	0	0	0	0	0	1
chr1	18877211	18877411	ENSG00000119423	ALDH4A1	ENST00000371341	major	1	0	1	0	0	0	0	0	0	0	0	1	1	0	1	0	0	0	0	0	0	0	0	1
chr1	18877612	18879299	ENSG00000119423	ALDH4A1	ENST00000371341	major	1	0	1	0	0	0	0	0	0	0	0	1	1	0	1	0	0	0	0	0	0	0	0	1
chr1	18879373	18881699	ENSG00000119423	ALDH4A1	ENST00000371341	major	1	0	1	0	0	0	0	1	1	0	0	1	1	0	1	0	0	0	0	0	0	0	0	1
chr1	18882672	18883123	ENSG00000119423	ALDH4A1	ENST00000414147	major	1	0	1	0	0	0	0	1	1	0	0	1	1	0	1	0	0	0	0	1	1	0	0	1
chr1	18883198	18883278	ENSG00000119423	ALDH4A1	ENST00000371341	major	1	0	1	0	0	0	0	1	1	0	0	1	1	0	1	0	0	0	0	1	1	0	0	1
chr1	18883428	18881472	ENSG00000119423	ALDH4A1	ENST00000371341	major	1	0	1	0	0	0	0	1	1	0	0	1	1	0	1	0	0	0	0	1	1	0	0	1
chr1	18881628	18886463	ENSG00000119423	ALDH4A1	ENST00000371341	major	1	0	1	0	0	0	0	1	1	0	0	1	1	0	1	0	0	0	0	1	1	0	0	1
chr1	18881628	18889361	ENSG00000119423	ALDH4A1	ENST00000432718	major	1	0	1	0	0	0	0	1	1	0	0	1	1	0	1	0	0	0	0	1	1	0	0	1
chr1	18886111	18889361	ENSG00000119423	ALDH4A1	ENST00000371341	major	1	0	1	0	0	0	0	1	1	0	0	1	1	0	1	0	0	0	0	1	1	0	0	1
chr1	18889414	18890011	ENSG00000119423	ALDH4A1	ENST00000371341	major	1	0	1	0	0	0	0	1	1	0	0	1	1	0	1	0	0	0	0	1	1	0	0	1
chr1	18890101	18890693	ENSG00000119423	ALDH4A1	ENST00000138309	major	1	0	1	0	0	0	0	1	0	0	0	1	1	0	1	0	0	0	0	1	0	0	0	1
chr1	18890101	18902461	ENSG00000119423	ALDH4A1	ENST00000371341	major	1	0	1	0	0	0	0	1	0	0	0	1	1	0	1	0	0	0	0	1	0	0	0	1
chr1	18908666	18910341	ENSG00000169991	IFFO2	ENST00000411833	major	1	0	1	0	0	0	0	1	0	0	0	1	1	0	1	0	0	0	0	1	0	0	0	1
chr1	18910472	18911383	ENSG00000169991	IFFO2	ENST00000411833	major	1	0	1	0	0	0	0	1	0	0	0	1	1	0	1	0	0	0	0	1	0	0	0	1
chr1	18910472	18911962	ENSG00000169991	IFFO2	ENST00000311609	major	1	0	1	0	0	0	0	1	0	0	0	1	1	0	1	0	0	0	0	1	0	0	0	1
chr1	18911476	18911962	ENSG00000169991	IFFO2	ENST00000411833	major	1	0	1	0	0	0	0	1	0	0	0	1	1	0	1	0	0	0	0	1	0	0	0	1
chr1	18912083	18916902	ENSG00000169991	IFFO2	ENST00000411833	major	1	0	1	0	0	0	0	1	0	0	0	1	1	0	1	0	0	0	0	1	0	0	0	1
chr1	18917042	18918361	ENSG00000169991	IFFO2	ENST00000411833	major	1	0	1	0	0	0	0	1	0	0	0	1	1	0	1	0	0	0	0	1	0	0	0	1
chr1	18917042	18919677	ENSG00000169991	IFFO2	ENST00000416166	major	1	0	1	0	0	0	0	1	0	0	0	1	1	0	1	0	0	0	0	1	0	0	0	1
chr1	18918102	18919677	ENSG00000169991	IFFO2	ENST00000411833	major	1	0	1	0	0	0	0	1	0	0	0	1	1	0	1	0	0	0	0	1	0	0	0	1
chr1	18919773	18921060	ENSG00000169991	IFFO2	ENST00000411833	major	1	0	1	0	0	0	0	1	0	0	0	1	1	0	1	0	0	0	0	1	0	0	0	1
chr1	18921121	18911667	ENSG00000169991	IFFO2	ENST00000411833	major	1	0	1	0	0	0	0	1	0	0	0	1	1	0	1	0	0	0	0	1	0	0	0	1
chr1	19074896	19076739	ENSG00000127481	UBR4	ENST00000371214	major	1	0	1	0	0	0	0	1	0	1	0	0	1	0	1	0	0	0	0	1	0	0	0	0
chr1	19076902	19077971	ENSG00000127481	UBR4	ENST00000371214	major	1	0	1	0	0	0	0	1	0	0	0	0	1	0	1	0	0	0	0	1	0	0	0	0
chr1	19076902	19077784	ENSG00000127481	UBR4	ENST00000486111	major	1	0	1	0	0	0	0	1	0	0	0	0	1	0	1	0	0	0	0	1	0	0	0	0
chr1	19078066	19081348	ENSG00000127481	UBR4	ENST00000371214	major	1	0	1	0	0	0	0	1	0	0	0	0	1	0	1	0	0	0	0	1	0	0	0	0
chr1	19081173	19084103	ENSG00000127481	UBR4	ENST00000371214	major	1	0	1	0	0	0	0	1	0	0	0	0	1	0	1	0	0	0	0	1	0	0	0	0
chr1	19084698	19086144	ENSG00000127481	UBR4	ENST00000371214	major	1	0	1	0	0	0	0	1	0	0	0	0	1	0	1	0	0	0	0	1	0	0	0	0
chr1	19086270	19086678	ENSG00000127481	UBR4	ENST00000371214	major	1	0	1	0	0	0	0	1	0	0	0	0	1	0	1	0	0	0	0	1	0	0	0	0
chr1	19086821	19087811	ENSG00000127481	UBR4	ENST00000371214	major	1	0	1	0	0	0	0	1	0	0	0	0	1	0	1	0	0	0	0	1	0	0	0	0
chr1	19087929	19088718	ENSG00000127481	UBR4	ENST00000371214	major	1	0	1	0	0	0	0	1	0	0	0	0	1	0	1	0	0	0	0	1	0	0	0	0
chr1	19088977	19092818	ENSG00000127481	UBR4	ENST00000371214	major	1	0	1	0	0	0	0	1	0	0	0	0	1	0	1	0	0	0	0	1	0	0	0	0
chr1	19092918	19093312	ENSG00000127481	UBR4	ENST00000371214	major	1	0	1	0	0	0	0	1	0	0	0	0	1	0	1	0	0	0	0	1	0	0	0	0
chr1	19093486	19093948	ENSG00000127481	UBR4	ENST00000371214	major	1	0	1	0	0	0	0	1	0	0	0	0	1	0	1	0	0	0	0	1	0	0	0	0
chr1	19094139	19094901	ENSG00000127481	UBR4	ENST00000371214	major	1	0	1	0	0	0	0	1	0	0	0	0	1	0	1	0	0	0	0	1	0	0	0	0
chr1	19091021	19091144	ENSG00000127481	UBR4	ENST00000371214	major	1	0	1	0	0	0	0	1	0	0	0	0	1	0	1	0	0	0	0	1	0	0	0	0
chr1	19091612	19096122	ENSG00000127481	UBR4	ENST00000371214	major	1	0	1	0	0	0	0	1	0	0	0	0	1	0	1	0	0	0	0	1	0	0	0	0
chr1	19096610	19097192	ENSG00000127481	UBR4	ENST00000371214	major	1	0	1	0	0	0	0	1	0	0	0	0	1	0	1	0	0	0	0	1	0	0	0	0
chr1	19097280	19099196	ENSG00000127481	UBR4	ENST00000371214	major	1	0	1	0	0	0	0	1	0	0	0	0	1	0	1	0	0	0	0	1	0	0	0	0
chr1	19099677	19100371	ENSG00000127481	UBR4	ENST00000371214	major	1	0	1	0	0	0	0	1	0	0	0	0	1	0	1	0	0	0	0	1	0	0	0	0
chr1	19099677	19100077	ENSG00000127481	UBR4	ENST00000467272	major	1	0	1	0	0	0	0	1	0	0	0	0	1	0	1	0	0	0	0	1	0	0	0	0
chr1	19100173	19101119	ENSG00000127481	UBR4	ENST00000371214	major	1	0	1	0	0	0	0	1	0	0	0	0	1	0	1	0	0	0	0	1	0	0	0	0
chr1	19101641	19104083	ENSG00000127481	UBR4	ENST00000371214	major	1	0	1	0	0	0	0	1	0	0	0	0	1	0	1	0	0	0	0	1	0	0	0	0
chr1	19104217	19104184	ENSG00000127481	UBR4	ENST00000371214	major	1	0	1	0	0	0	0	1	0	0	0	0	1	0	1	0	0	0	0	1	0	0	0	0
chr1	19101189	19101732	ENSG00000127481	UBR4	ENST00000371214	major	1	0	1	0	0	0	0	1	0	0	0	0	1	0	1	0	0	0	0	1	0	0	0	0
chr1	19101842	19106168	ENSG00000127481	UBR4	ENST00000371214	major	1	0	1	0	0	0	0	1	0	0	0	0	1	0	1	0	0	0	0	1	0	0	0	0
chr1	19106726	19106836	ENSG00000127481	UBR4	ENST00000371214	major	1	0	1	0	0	0	0	1	0	0	0	0	1	0	1	0	0	0	0	1	0	0	0	0
chr1	19106966	19110091	ENSG00000127481	UBR4	ENST00000371214	major	1	0	1	0	0	0	0	1	0	0	0	0	1	0	1	0	0	0	0	1	0	0	0	0
chr1	19110223	19110379	ENSG00000127481	UBR4	ENST00000371214	major	1	0	1	0	0	0	0	1	0	0	0	0	1	0	1	0	0	0	0	1	0	0	0	0
chr1	19110464	19110741	ENSG00000127481	UBR4	ENST00000371214	major	1	0	1	0	0	0	0	1	0	0	0	0	1	0	1	0	0	0	0	1	0	0	0	0
chr1	19110832	19112123	ENSG00000127481	UBR4	ENST00000371214	major	1	0	1	0	0	0	0	1	0	0	0	0	1	0	1	0	0	0	0	1	0	0	0	0
chr1	19112867	19113698	ENSG00000127481	UBR4	ENST00000371214	major	1	0	1	0	0	0	0	1	0	0	0	0	1	0	1	0	0	0	0	1	0	0	0	0
chr1	19113827	19113944	ENSG00000127481	UBR4	ENST00000371214	major	1	0	1	0	0	0	0	1	0	0	0	0	1	0	1	0	0	0	0	1	0	0	0	0
chr1	19114070	19114810	ENSG00000127481	UBR4	ENST00000371214	major	1	0	1	0	0	0	0	1	0	0	0	0	1	0	1	0	0	0	0	1	0	0	0	0
chr1	19114949	19111397	ENSG00000127481	UBR4	ENST00000371214	major	1	0	1	0	0	0	0	1	0	0	0	0	1	0	1	0	0	0	0	1	0	0	0	0
chr1	19111637	19117220	ENSG00000127481	UBR4	ENST00000371214	major	1	0	1	0	0	0	0	1	0	0	0	0	1	0	1	0	0	0	0	1	0	0	0	0
chr1	19117414	19117822	ENSG00000127481	UBR4	ENST00000371214	major	1	0	1	0	0	0	0	1	0	0	0	0	1	0	1	0	0	0	0	1	0	0	0	0
chr1	19117910	19118871	ENSG00000127481	UBR4	ENST00000371214	major	1	0	1	0	0	0	0	1	0	0	0	0	1	0	1	0	0	0	0	1	0	0	0	0
chr1	19118917	19119116	ENSG00000127481	UBR4	ENST00000371214	major	1	0	1	0	0	0	0	1	0	0	0	0	1	0	1	0	0	0	0	1	0	0	0	0
chr1	19119701	19120179	ENSG00000127481	UBR4	ENST00000371214	major	1	0	1	0	0	0	0	1	0	0	0	0	1	0	1	0	0	0	0	1	0	0	0	0
chr1	19120348	19121188	ENSG00000127481	UBR4	ENST00000371214	major	1	0	1	0	0	0	0	1	0	0	0	0	1	0	1	0	0	0	0	1	0	0	0	0
chr1	19121434	19121933	ENSG00000127481	UBR4	ENST00000371214	major	1	0	1	0	0	0	0	1	0	0	0	0	1	0	1	0	0	0	0	1	0	0	0	0
chr1	19122012	19122832	ENSG00000127481	UBR4	ENST00000371214	major	1	0	1	0	0	0	0	1	0	0	0	0	1	0	1	0	0	0	0	1	0	0	0	0
chr1	19123060	19124140	ENSG00000127481	UBR4	ENST00000371214	major	1	0	1	0	0	0	0	1	0	0	0	0	1	0	1	0	0	0	0	1	0	0	0	0
chr1	19124690	19121602	ENSG00000127481	UBR4	ENST00000471973	major	1	0	1	0	0	0	0	1	0	0	0	0	1	0	1	0	0	0	0	1	0	0	0	0
chr1	19124690	19126441	ENSG00000127481	UBR4	ENST00000371214	major	1	0	1	0	0	0	0	1	0	0	0	0	1	0	1	0	0	0	0	1	0	0	0	0
chr1	19121699	19126441	ENSG00000127481	UBR4	ENST00000471973	major	1	0	1	0	0	0	0	1	0	0	0	0	1	0	1	0	0	0	0	1	0	0	0	0
chr1	19126611	19127622	ENSG00000127481	UBR4	ENST00000371214	major	1	0	1	0	0	0	0	1	0	0	0	0	1	0	1	0	0	0	0	1	0	0	0	0
chr1	19127739	19128210	ENSG00000127481	UBR4	ENST00000371214	major	1	0	1	0	0	0	0	1	0	0	0	0	1	0	1	0	0	0	0	1	0	0	0	0
chr1	19129074	19138006	ENSG00000127481	UBR4	ENST00000371214	major	1	0	1	0	0	0	0	1	0	0	0	0	1	0	1	0	0	0	0	1	0	0	0	0
chr1	19138181	19139082	ENSG00000127481	UBR4	ENST00000371214	major	1	0	1	0	0	0	0	1	0	0	0	0	1	0	1	0	0	0	0	1	0	0	0	0
chr1	19139220	19141346	ENSG00000127481	UBR4	ENST00000417040	major	1	0	1	0	0	0	0	1	0	0	0	0	1	0	1	0	0	0	0	1	0	0	0	0
chr1	19139220	19140787	ENSG00000127481	UBR4	ENST00000371214	major	1	0	1	0	0	0	0	1	0	0	0	0	1	0	1	0	0	0	0	1	0	0	0	0
chr1	19140892	19141346	ENSG00000127481	UBR4	ENST00000371214	major	1	0	1	0	0	0	0	1	0	0	0	0	1	0	1	0	0	0	0	1	0	0	0	0
chr1	19141124	19141646	ENSG00000127481	UBR4	ENST00000371214	major	1	0	1	0	0	0	0	1	0	0	0	0	1	0	1	0	0	0	0	1	0	0	0	0
chr1	19141777	19143979	ENSG00000127481	UBR4	ENST00000371214	major	1	0	1	0	0	0	0	1	0	0	0	0	1	0	1	0	0	0	0	1	0	0	0	0
chr1	19144091	19144781	ENSG00000127481	UBR4	ENST00000371214	major	1	0	1	0	0	0	0	1	0	0	0	0	1	0	1	0	0	0	0	1	0	0	0	0
chr1	19144907	19141792	ENSG00000127481	UBR4	ENST00000371214	major	1	0	1	0	0	0	0	1	0	0	0	0	1	0	1	0	0	0	0	1	0	0	0	0
chr1	19141933	19146022	ENSG00000127481	UBR4	ENST00000421413	major	1	0	1	0	0	0	0	1	0	0	0	0	1	0	1	0	0	0	0	1	0	0	0	0
chr1	19141933	19146821	ENSG00000127481	UBR4	ENST00000371214	major	1	0	1	0	0	0	0	1	0	0	0	0	1	0	1	0	0	0	0	1	0	0	0	0
chr1	19146106	19146821	ENSG00000127481	UBR4	ENST00000421413	major	1	0	1	0	0	0	0	1	0	0	0	0	1	0	1	0	0	0	0	1	0	0	0	0
chr1	19147000	19147992	ENSG00000127481	UBR4	ENST00000371214	major	1	0	1	0	0	0	0	1	0	0	0	0	1	0	1	0	0	0	0	1	0	0	0	0
chr1	19148127	19148162	ENSG00000127481	UBR4	ENST00000371214	major	1	0	1	0	0	0	0	1	0	0	0	0	1	0	1	0	0	0	0	1	0	0	0	0
chr1	19148626	19149762	ENSG00000127481	UBR4	ENST00000417040	major	1	0	1	0	0	0	0	1	0	0	0	0	1	0	1	0	0	0	0	1	0	0	0	0
chr1	19148626	19110176	ENSG00000127481	UBR4	ENST00000371214	major	1	0	1	0	0	0	0	1	0	0	0	0	1	0	1	0	0	0	0	1	0	0	0	0
chr1	19149791	19110176	ENSG00000127481	UBR4	ENST00000417040	major	1	0	1	0	0	0	0	1	0	0	0	0	1	0	1	0	0	0	0	1	0	0	0	0
chr1	19110793	19111642	ENSG00000127481	UBR4	ENST00000371214	major	1	0	1	0	0	0	0	1	0	0	0	0	1	0	1	0	0	0	0	1	0	0	0	0
chr1	19111819	19112312	ENSG00000127481	UBR4	ENST00000371214	major	1	0	1	0	0	0	0	1	0	0	0	0	1	0	1	0	0	0	0	1	0	0	0	0
chr1	19112476	19113300	ENSG00000127481	UBR4	ENST00000371214	major	1	0	1	0	0	0	0	1	0	0	0	0	1	0	1	0	0	0	0	1	0	0	0	0
chr1	19113102	19113767	ENSG00000127481	UBR4	ENST00000371214	major	1	0	1	0	0	0	0	1	0	0	0	0	1	0	1	0	0	0	0	1	0	0	0	0
chr1	19113899	19114917	ENSG00000127481	UBR4	ENST00000497018	major	1	0	1	0	0	0	0	1	0	0	0	0	1	0	1	0	0	0	0	1	0	0	0	0
chr1	19113939	19114917	ENSG00000127481	UBR4	ENST00000371214	major	1	0	1	0	0	0	0	1	0	0	0	0	1	0	1	0	0	0	0	1	0	0	0	0
chr1	19111071	19111440	ENSG00000127481	UBR4	ENST00000371214	major	1	0	1	0	0	0	0	1	0	0	0	0	1	0	1	0	0	0	0	1	0	0	0	0
chr1	19111078	19111440	ENSG00000127481	UBR4	ENST00000419133	major	1	0	1	0	0	0	0	1	0	0	0	0	1	0	1	0	0	0	0	1	0	0	0	0
chr1	19111668	19116270	ENSG00000127481	UBR4	ENST00000371214	major	1	0	1	0	0	0	0	1	0	0	0	0	1	0	1	0	0	0	0	1	0	0	0	0
chr1	19116423	19116766	ENSG00000127481	UBR4	ENST00000371214	major	1	0	1	0	0	0	0	1	0	0	0	0	1	0	1	0	0	0	0	1	0	0	0	0
chr1	19116921	19117814	ENSG00000127481	UBR4	ENST00000371214	major	1	0	1	0	0	0	0	1	0	0	0	0	1	0	1	0	0	0	0	1	0	0	0	0
chr1	19117997	19160110	ENSG00000127481	UBR4	ENST00000371214	major	1	0	1	0	0	0	0	1	0	0	0	0	1	0	1	0	0	0	0	1	0	0	0	0
chr1	19160281	19160916	ENSG00000127481	UBR4	ENST00000371214	major	1	0	1	0	0	0	0	1	0	0	0	0	1	0	1	0	0	0	0	1	0	0	0	0
chr1	19161147	19161188	ENSG00000127481	UBR4	ENST00000371214	major	1	0	1	0	0	0	0	1	0	0	0	0	1	0	1	0	0	0	0	1	0	0	0	0
chr1	19161736	19161826	ENSG00000127481	UBR4	ENST00000371214	major	1	0	1	0	0	0	0	1	0	0	0	0	1	0	1	0	0	0	0	1	0	0	0	0
chr1	19161897	19162419	ENSG00000127481	UBR4	ENST00000371214	major	1	0	1	0	0	0	0	1	0	0	0	0	1	0	1	0	0	0	0	1	0	0	0	0
chr1	19162611	19163763	ENSG00000127481	UBR4	ENST00000371214	major	1	0	1	0	0	0	0	1	0	0	0	0	1	0	1	0	0	0	0	1	0	0	0	0
chr1	19163827	19164212	ENSG00000127481	UBR4	ENST00000371214	major	1	0	1	0	0	0	0	1	0	0	0	0	1	0	1	0	0	0	0	1	0	0	0	0
chr1	19164441	19164798	ENSG00000127481	UBR4	ENST00000371214	major	1	0	1	0	0	0	0	1	0	0	0	0	1	0	1	0	0	0	0	1	0	0	0	0
chr1	19164997	19161248	ENSG00000127481	UBR4	ENST00000371214	major	1	0	1	0	0	0	0	1	0	0	0	0	1	0	1	0	0	0	0	1	0	0	0	0
chr1	19161349	19161611	ENSG00000127481	UBR4	ENST00000371214	major	1	0	1	0	0	0	0	1	0	0	0	0	1	0	1	0	0	0	0	1	0	0	0	0
chr1	19161717	19167021	ENSG00000127481	UBR4	ENST00000371214	major	1	0	1	0	0	0	0	1	0	0	0	0	1	0	1	0	0	0	0	1	0	0	0	0
chr1	19167231	19168026	ENSG00000127481	UBR4	ENST00000371214	major	1	0	1	0	0	0	0	1	0	0	0	0	1	0	1	0	0	0	0	1	0	0	0	0
chr1	19168184	19169434	ENSG00000127481	UBR4	ENST00000371214	major	1	0	1	0	0	0	0	1	0	0	0	0	1	0	1	0	0	0	0	1	0	0	0	0
chr1	19169132	19170761	ENSG00000127481	UBR4	ENST00000371214	major	1	0	1	0	0	0	0	1	0	0	0	0	1	0	1	0	0	0	0	1	0	0	0	0
chr1	19170883	19172863	ENSG00000127481	UBR4	ENST00000371214	major	1	0	1	0	0	0	0	1	0	0	0	0	1	0	1	0	0	0	0	1	0	0	0	0
chr1	19173093	19173180	ENSG00000127481	UBR4	ENST00000371214	major	1	0	1	0	0	0	0	1	0	0	0	0	1	0	1	0	0	0	0	1	0	0	0	0
chr1	19173621	19174318	ENSG00000127481	UBR4	ENST00000371214	major	1	0	1	0	0	0	0	1	0	0	0	0	1	0	1	0	0	0	0	1	0	0	0	0
chr1	19174447	19174913	ENSG00000127481	UBR4	ENST00000371214	major	1	0	1	0	0	0	0	1	0	0	0	0	1	0	1	0	0	0	0	1	0	0	0	0
chr1	19171033	19176191	ENSG00000127481	UBR4	ENST00000371214	major	1	0	1	0	0	0	0	1	0	0	0	0	1	0	1	0	0	0	0	1	0	0	0	0
chr1	19176727	19177460	ENSG00000127481	UBR4	ENST00000371214	major	1	0	1	0	0	0	0	1	0	0	0	0	1	0	1	0	0	0	0	1	0	0	0	0
chr1	19177743	19179010	ENSG00000127481	UBR4	ENST00000371214	major	1	0	1	0	0	0	0	1	0	0	0	0	1	0	1	0	0	0	0	1	0	0	0	0
chr1	19179220	19183810	ENSG00000127481	UBR4	ENST00000371214	major	1	0	1	0	0	0	0	1	0	0	0	0	1	0	1	0	0	0	0	1	0	0	0	0
chr1	19183896	19184011	ENSG00000127481	UBR4	ENST00000371214	major	1	0	1	0	0	0	0	1	0	0	0	0	1	0	1	0	0	0	0	1	0	0	0	0
chr1	19184171	19181098	ENSG00000127481	UBR4	ENST00000371214	major	1	0	1	0	0	0	0	1	0	0	0	0	1	0	1	0	0	0	0	1	0	0	0	0
chr1	19181286	19186139	ENSG00000127481	UBR4	ENST00000371214	major	1	0	1	0	0	0	0	1	0	0	0	0	1	0	1	0	0	0	0	1	0	0	0	0
chr1	19186617	19187163	ENSG00000127481	UBR4	ENST00000371214	major	1	0	1	0	0	0	0	1	0	0	0	0	1	0	1	0	0	0	0	1	0	0	0	0
chr1	19187301	19187440	ENSG00000127481	UBR4	ENST00000371214	major	1	0	1	0	0	0	0	1	0	0	0	0	1	0	1	0	0	0	0	1	0	0	0	0
chr1	19187140	19192187	ENSG00000127481	UBR4	ENST00000371214	major	1	0	1	0	0	0	0	1	0	0	0	0	1	0	1	0	0	0	0	1	0	0	0	0
chr1	19192378	19192480	ENSG00000127481	UBR4	ENST00000371214	major	1	0	1	0	0	0	0	1	0	0	0	0	1	0	1	0	0	0	0	1	0	0	0	0
chr1	19192140	19193432	ENSG00000127481	UBR4	ENST00000371214	major	1	0	1	0	0	0	0	1	0	0	0	0	1	0	1	0	0	0	0	1	0	0	0	0
chr1	19193117	19197140	ENSG00000127481	UBR4	ENST00000371214	major	1	0	1	0	0	0	0	1	0	0	0	0	1	0	1	0	0	0	0	1	0	0	0	0
chr1	19197261	19197669	ENSG00000127481	UBR4	ENST00000371214	major	1	0	1	0	0	0	0	1	0	0	0	0	1	0	1	0	0	0	0	1	0	0	0	0
chr1	19197811	19197946	ENSG00000127481	UBR4	ENST00000371214	major	1	0	1	0	0	0	0	1	0	0	0	0	1	0	1	0	0	0	0	1	0	0	0	0
chr1	19198049	19198140	ENSG00000127481	UBR4	ENST00000371214	major	1	0	1	0	0	0	0	1	0	0	0	0	1	0	1	0	0	0	0	1	0	0	0	0
chr1	19198680	19198798	ENSG00000127481	UBR4	ENST00000371214	major	1	0	1	0	0	0	0	1	0	0	0	0	1	0	1	0	0	0	0	1	0	0	0	0
chr1	19198928	19199610	ENSG00000127481	UBR4	ENST00000371214	major	1	0	1	0	0	0	0	1	0	0	0	0	1	0	1	0	0	0	0	1	0	0	0	0
chr1	19199714	19201717	ENSG00000127481	UBR4	ENST00000371214	major	1	0	1	0	0	0	0	1	0	0	0	0	1	0	1	0	0	0	0	1	0	0	0	0
chr1	19201811	19210072	ENSG00000127481	UBR4	ENST00000371214	major	1	0	1	0	0	0	0	1	0	0	0	0	1	0	1	0	0	0	0	1	0	0	0	0
chr1	19210119	19240216	ENSG00000230424	EMC1-AS1	ENST00000437898	major	1	0	1	0	0	0	0	1	0	0	0	0	1	0	1	0	0	0	0	1	0	0	0	0
chr1	19219482	19219168	ENSG00000127463	EMC1	ENST00000477813	major	1	0	1	0	0	0	0	1	0	0	0	0	1	0	1	0	0	0	0	1	0	0	0	0
chr1	19219669	19220763	ENSG00000127463	EMC1	ENST00000486401	major	1	0	1	0	0	0	0	1	0	0	0	0	1	0	1	0	0	0	0	1	0	0	0	0
chr1	19219698	19220763	ENSG00000127463	EMC1	ENST00000477813	major	1	0	1	0	0	0	0	1	0	0	0	0	1	0	1	0	0	0	0	1	0	0	0	0
chr1	19220810	19222623	ENSG00000127463	EMC1	ENST00000486401	major	1	0	1	0	0	0	0	1	0	0	0	0	1	0	1	0	0	0	0	1	0	0	0	0
chr1	19220848	19222623	ENSG00000127463	EMC1	ENST00000477813	major	1	0	1	0	0	0	0	1	0	0	0	0	1	0	1	0	0	0	0	1	0	0	0	0
chr1	19222834	19223391	ENSG00000127463	EMC1	ENST00000477813	major	1	0	1	0	0	0	0	1	0	0	0	0	1	0	1	0	0	0	0	1	0	0	0	0
chr1	19223169	19227312	ENSG00000127463	EMC1	ENST00000477813	major	1	0	1	0	0	0	0	1	0	0	0	0	1	0	1	0	0	0	0	1	0	0	0	0
chr1	19230963	19231260	ENSG00000127463	EMC1	ENST00000477813	major	1	0	1	0	0	0	0	1	0	0	0	0	1	0	1	0	0	0	0	1	0	0	0	0
chr1	19231422	19232623	ENSG00000127463	EMC1	ENST00000477813	major	1	0	1	0	0	0	0	1	0	0	0	0	1	0	1	0	0	0	0	1	0	0	0	0
chr1	19232773	19232931	ENSG00000127463	EMC1	ENST00000477813	major	1	0	1	0	0	0	0	1	0	0	0	0	1	0	1	0	0	0	0	1	0	0	0	0
chr1	19233131	19234179	ENSG00000127463	EMC1	ENST00000641089	major	1	0	1	0	0	0	0	1	0	0	0	0	1	0	1	0	0	0	0	1	0	0	0	0
chr1	19233131	19231129	ENSG00000127463	EMC1	ENST00000477813	major	1	0	1	0	0	0	0	1	0	0	0	0	1	0	1	0	0	0	0	1	0	0	0	0
chr1	19234188	19231129	ENSG00000127463	EMC1	ENST00000641089	major	1	0	1	0	0	0	0	1	0	0	0	0	1	0	1	0	0	0	0	1	0	0	0	0
chr1	19231212	19237141	ENSG00000127463	EMC1	ENST00000477813	major	1	0	1	0	0	0	0	1	0	0	0	0	1	0	1	0	0	0	0	1	0	0	0	0
chr1	19237238	19238016	ENSG00000127463	EMC1	ENST00000477813	major	1	0	1	0	0	0	0	1	0	0	0	0	1	0	1	0	0	0	0	1	0	0	0	0
chr1	19238139	19238794	ENSG00000127463	EMC1	ENST00000477813	major	1	0	1	0	0	0	0	1	0	0	0	0	1	0	1	0	0	0	0	1	0	0	0	0
chr1	19238814	19239230	ENSG00000127463	EMC1	ENST00000371199	major	1	0	1	0	0	0	0	1	0	0	0	0	1	0	1	0	0	0	0	1	0	0	0	0
chr1	19238817	19239230	ENSG00000127463	EMC1	ENST00000477813	major	1	0	1	0	0	0	0	1	0	0	0	0	1	0	1	0	0	0	0	1	0	0	0	0
chr1	19239302	19239817	ENSG00000127463	EMC1	ENST00000477813	major	1	0	1	0	0	0	0	1	0	0	0	0	1	0	1	0	0	0	0	1	0	0	0	0
chr1	19239981	19240296	ENSG00000127463	EMC1	ENST00000477813	major	1	0	1	0	0	0	0	1	0	0	0	0	1	0	1	0	0	0	0	0	0	0	0	0
chr1	19240446	19241011	ENSG00000127463	EMC1	ENST00000477813	major	1	0	1	0	0	0	0	0	0	0	0	0	1	0	1	0	0	0	0	0	0	0	0	0
chr1	19241142	19242344	ENSG00000127463	EMC1	ENST00000477813	major	1	0	1	0	0	0	0	0	0	0	0	0	1	0	1	0	0	0	0	0	0	0	0	0
chr1	19242473	19243613	ENSG00000127463	EMC1	ENST00000477813	major	1	0	1	0	0	0	0	0	0	0	0	0	1	0	1	0	0	0	0	0	0	0	0	0
chr1	19243707	19243949	ENSG00000127463	EMC1	ENST00000477813	major	1	0	1	0	0	0	0	0	0	0	0	0	1	0	1	0	0	0	0	0	0	0	0	0
chr1	19243707	19244901	ENSG00000127463	EMC1	ENST00000371208	major	1	0	1	0	0	0	0	0	0	0	0	0	1	0	1	0	0	0	0	0	0	0	0	0
chr1	19244011	19244901	ENSG00000127463	EMC1	ENST00000477813	major	1	0	1	0	0	0	0	0	0	0	0	0	1	0	1	0	0	0	0	0	0	0	0	0
chr1	19241030	19211414	ENSG00000127463	EMC1	ENST00000477813	major	1	0	1	0	0	0	0	0	0	1	0	1	1	0	1	0	0	0	0	0	0	0	0	0
chr1	19211863	19214781	ENSG00000013372	MRTO4	ENST00000330263	major	1	0	1	0	0	0	0	0	0	1	0	1	1	0	1	0	0	0	0	0	0	1	0	1
chr1	19212248	19214781	ENSG00000013372	MRTO4	ENST00000493700	major	1	0	1	0	0	0	0	0	0	1	0	1	1	0	1	0	0	0	0	0	0	1	0	1
chr1	19214840	19211947	ENSG00000013372	MRTO4	ENST00000330263	major	1	0	1	0	0	0	0	0	0	1	0	1	1	0	1	0	0	0	0	0	0	0	0	1
chr1	19216011	19217063	ENSG00000013372	MRTO4	ENST00000330263	major	1	0	1	0	0	0	0	0	0	0	0	1	1	0	1	0	0	0	0	0	0	0	0	1
chr1	19217141	19217413	ENSG00000013372	MRTO4	ENST00000330263	major	1	0	1	0	0	0	0	0	0	0	0	1	1	0	1	0	0	0	0	0	0	0	0	1
chr1	19217121	19217832	ENSG00000013372	MRTO4	ENST00000330263	major	1	0	1	0	0	0	0	0	0	0	0	1	1	0	1	0	0	0	0	0	0	0	0	1
chr1	19217984	19218476	ENSG00000013372	MRTO4	ENST00000330263	major	1	0	1	0	0	0	0	0	0	0	0	1	1	0	1	0	0	0	0	0	0	0	0	1
chr1	19218113	19218680	ENSG00000013372	MRTO4	ENST00000330263	major	1	0	1	0	0	0	0	0	0	0	0	1	1	0	1	0	0	0	0	0	0	0	0	1
chr1	19260733	19262181	ENSG00000286064	AL031413.2	ENST00000610617	major	1	0	1	0	0	0	0	0	0	0	0	1	1	0	1	0	0	0	0	0	0	0	0	1
chr1	19267461	19268171	ENSG00000211414	AKR7L	ENST00000420396	major	1	0	1	0	0	0	0	0	0	0	0	1	1	0	1	0	0	0	0	0	0	0	0	1
chr1	19269371	19269182	ENSG00000211414	AKR7L	ENST00000420396	major	1	0	1	0	0	0	0	0	0	0	0	1	1	0	1	0	0	0	0	0	0	0	0	1
chr1	19269679	19270410	ENSG00000211414	AKR7L	ENST00000420396	major	1	0	1	0	0	0	0	0	0	0	0	1	1	0	1	0	0	0	0	0	0	0	0	1
chr1	19270931	19273860	ENSG00000211414	AKR7L	ENST00000420396	major	1	0	1	0	0	0	0	0	0	0	0	1	1	0	1	0	0	0	0	0	0	0	0	1
chr1	19282892	19283991	ENSG00000162482	AKR7A3	ENST00000361640	major	1	0	1	0	0	0	0	0	0	0	0	1	1	0	1	0	0	0	0	0	0	0	0	1
chr1	19284121	19284681	ENSG00000162482	AKR7A3	ENST00000361640	major	1	0	1	0	0	0	0	0	0	0	0	1	1	0	1	0	0	0	0	0	0	0	0	1
chr1	19284781	19281017	ENSG00000162482	AKR7A3	ENST00000361640	major	1	0	1	0	0	0	0	0	0	0	0	1	1	0	1	0	0	0	0	0	0	0	0	1
chr1	19281114	19281887	ENSG00000162482	AKR7A3	ENST00000361640	major	1	0	1	0	0	0	0	0	0	0	0	1	1	0	1	0	0	0	0	0	0	0	0	1
chr1	19281992	19286184	ENSG00000162482	AKR7A3	ENST00000361640	major	1	0	1	0	0	0	0	0	0	0	0	1	1	0	1	0	0	0	0	0	0	0	0	1
chr1	19286372	19288491	ENSG00000162482	AKR7A3	ENST00000361640	major	1	0	1	0	0	0	0	0	0	0	0	1	1	0	1	0	0	0	0	0	0	0	0	1
chr1	19304386	19306017	ENSG00000013371	AKR7A2	ENST00000231831	major	1	0	1	0	0	0	0	0	0	0	0	1	1	0	1	0	0	0	0	0	0	0	0	1
chr1	19306147	19307001	ENSG00000013371	AKR7A2	ENST00000231831	major	1	0	1	0	0	0	0	0	0	0	0	1	1	0	1	0	0	0	0	0	0	0	0	1
chr1	19306147	19308117	ENSG00000013371	AKR7A2	ENST00000489286	major	1	0	1	0	0	0	0	0	0	0	0	1	1	0	1	0	0	0	0	0	0	0	0	1
chr1	19307101	19308117	ENSG00000013371	AKR7A2	ENST00000481966	major	1	0	1	0	0	0	0	0	0	0	0	1	1	0	1	0	0	0	0	0	0	0	0	1
chr1	19307101	19307313	ENSG00000013371	AKR7A2	ENST00000231831	major	1	0	1	0	0	0	0	0	0	0	0	1	1	0	1	0	0	0	0	0	0	0	0	1
chr1	19307410	19308117	ENSG00000013371	AKR7A2	ENST00000231831	major	1	0	1	0	0	0	0	0	0	0	0	1	1	0	1	0	0	0	0	0	0	0	0	1
chr1	19307410	19308414	ENSG00000013371	AKR7A2	ENST00000330072	major	1	0	1	0	0	0	0	0	0	0	0	1	1	0	1	0	0	0	0	0	0	0	0	1
chr1	19308262	19308414	ENSG00000013371	AKR7A2	ENST00000231831	major	1	0	1	0	0	0	0	0	0	0	0	1	1	0	1	0	0	0	0	0	0	0	0	1
chr1	19308642	19311826	ENSG00000013371	AKR7A2	ENST00000231831	major	1	0	1	0	0	0	0	0	0	0	0	1	1	0	1	0	0	0	0	0	0	0	0	1
chr1	19312318	19312728	ENSG00000040487	SLC66A1	ENST00000371111	major	1	0	1	0	0	0	0	0	0	0	0	1	1	0	1	0	0	0	0	0	0	0	0	1
chr1	19312889	19317199	ENSG00000040487	SLC66A1	ENST00000371113	major	1	0	1	0	0	0	0	0	0	0	0	1	1	0	1	0	0	0	0	0	0	0	0	1
chr1	19312889	19324632	ENSG00000040487	SLC66A1	ENST00000400148	major	1	0	1	0	0	0	0	0	0	0	0	1	1	0	1	0	0	0	0	0	0	0	0	1
chr1	19317841	19324632	ENSG00000040487	SLC66A1	ENST00000371113	major	1	0	1	0	0	0	0	0	0	0	0	1	1	0	1	0	0	0	0	0	0	0	0	1
chr1	19324762	19321494	ENSG00000040487	SLC66A1	ENST00000371113	major	1	0	1	0	0	0	0	0	0	0	0	1	1	0	1	0	0	0	0	0	0	0	0	1
chr1	19324762	19321121	ENSG00000040487	SLC66A1	ENST00000469076	major	1	0	1	0	0	0	0	0	0	0	0	1	1	0	1	0	0	0	0	0	0	0	0	1
chr1	19321182	19326244	ENSG00000040487	SLC66A1	ENST00000371113	major	1	0	1	0	0	0	0	0	0	0	0	1	1	0	1	0	0	0	0	0	0	0	0	1
chr1	19326387	19326130	ENSG00000040487	SLC66A1	ENST00000371113	major	1	0	1	0	0	0	0	0	0	0	0	1	1	0	1	0	0	0	0	0	0	0	0	1
chr1	19326623	19327226	ENSG00000040487	SLC66A1	ENST00000371113	major	1	0	1	0	0	0	0	0	0	0	0	1	1	0	1	0	0	0	0	0	0	0	0	1
chr1	19326623	19327170	ENSG00000040487	SLC66A1	ENST00000432461	major	1	0	1	0	0	0	0	0	0	0	0	1	1	0	1	0	0	0	0	0	0	0	0	1
chr1	19339617	19341186	ENSG00000077149	CAPZB	ENST00000264203	major	1	0	1	0	0	0	0	0	1	1	0	1	1	0	1	0	0	0	0	0	0	0	0	1
chr1	19339617	19344317	ENSG00000077149	CAPZB	ENST00000264202	major	1	0	1	0	0	0	0	0	1	1	0	1	1	0	1	0	0	0	0	0	1	1	0	1
chr1	19342864	19344317	ENSG00000077149	CAPZB	ENST00000371142	major	1	0	1	0	0	0	0	0	1	1	0	1	1	0	1	0	0	0	0	0	1	1	0	1
chr1	19344434	19341186	ENSG00000077149	CAPZB	ENST00000371142	major	1	0	1	0	0	0	0	0	1	1	0	1	1	0	1	0	0	0	0	0	0	0	0	1
chr1	19341212	19316634	ENSG00000077149	CAPZB	ENST00000264203	major	1	0	1	0	0	0	0	1	0	0	0	1	1	0	1	0	0	0	0	0	0	0	0	1
chr1	19316711	19317421	ENSG00000077149	CAPZB	ENST00000264203	major	1	0	1	0	0	0	0	1	0	0	0	1	1	0	1	0	0	0	0	1	0	0	0	1
chr1	19317163	19378139	ENSG00000077149	CAPZB	ENST00000264203	major	1	0	1	0	0	0	0	1	0	0	0	1	1	0	1	0	0	0	0	1	0	0	0	1
chr1	19374411	19378139	ENSG00000077149	CAPZB	ENST00000482808	major	1	0	1	0	0	0	0	1	0	0	0	1	1	0	1	0	0	0	0	1	0	0	0	1
chr1	19378613	19381104	ENSG00000077149	CAPZB	ENST00000264203	major	1	0	1	0	0	0	0	1	1	0	0	1	1	0	1	0	0	0	0	1	0	0	0	1
chr1	19381626	19381720	ENSG00000077149	CAPZB	ENST00000417768	major	1	0	1	0	0	0	0	1	1	0	0	1	1	0	1	0	0	0	0	1	1	0	0	1
chr1	19381626	19419660	ENSG00000077149	CAPZB	ENST00000264203	major	1	0	1	0	0	0	0	1	1	0	0	1	1	0	1	0	0	0	0	1	0	0	0	1
chr1	19381626	19481431	ENSG00000077149	CAPZB	ENST00000419967	major	1	0	1	0	0	0	0	1	1	0	0	1	1	0	1	0	0	0	0	1	0	0	0	0
chr1	19419710	19420024	ENSG00000077149	CAPZB	ENST00000489607	major	1	0	1	0	0	0	0	1	0	0	0	1	1	0	1	0	0	0	0	1	0	0	0	1
chr1	19419710	19448833	ENSG00000077149	CAPZB	ENST00000264203	major	1	0	1	0	0	0	0	1	0	0	0	1	1	0	1	0	0	0	0	1	0	0	0	1
chr1	19419710	19484189	ENSG00000077149	CAPZB	ENST00000433834	major	1	0	1	0	0	0	0	1	0	0	0	1	1	0	1	0	0	0	0	1	0	0	0	0
chr1	19419710	19481431	ENSG00000077149	CAPZB	ENST00000371142	major	1	0	1	0	0	0	0	1	0	0	0	1	1	0	1	0	0	0	0	1	0	0	0	0
chr1	19449330	19481431	ENSG00000077149	CAPZB	ENST00000264203	major	1	0	1	0	0	0	0	1	0	0	0	1	1	0	1	0	0	0	0	1	0	0	0	0
chr1	19484611	19622099	ENSG00000173436	MICOS10	ENST00000648702	major	1	0	1	0	0	0	0	1	1	0	0	0	1	0	1	0	0	0	0	1	0	0	0	0
chr1	19191881	19196709	ENSG00000231181	AL031727.2	ENST00000416470	major	1	0	1	0	0	0	0	1	0	0	0	0	1	0	1	0	0	0	0	1	0	0	0	0
chr1	19197109	19197833	ENSG00000173436	MICOS10	ENST00000498067	major	1	0	1	0	0	0	0	1	0	0	0	0	1	0	1	0	0	0	0	1	0	0	0	0
chr1	19197109	19600786	ENSG00000173436	MICOS10	ENST00000486890	major	1	0	1	0	0	0	0	1	0	0	0	0	1	0	1	0	0	0	0	1	0	0	0	0
chr1	19197109	19614100	ENSG00000173436	MICOS10	ENST00000462646	major	1	0	1	0	0	0	0	1	0	0	0	0	1	0	1	0	0	0	0	1	0	0	0	0
chr1	19197109	19617217	ENSG00000270136	MICOS10-NBL1	ENST00000602293	major	1	0	1	0	0	0	0	1	0	0	0	0	1	0	1	0	0	0	0	1	0	0	0	0
chr1	19197109	19622099	ENSG00000173436	MICOS10	ENST00000322713	major	1	0	1	0	0	0	0	1	0	0	0	0	1	0	1	0	0	0	0	1	0	0	0	0
chr1	19197109	19623473	ENSG00000173436	MICOS10	ENST00000617872	major	1	0	1	0	0	0	0	1	0	0	0	0	1	0	1	0	0	0	0	1	0	0	0	0
chr1	19197109	19611011	ENSG00000118747	NBL1	ENST00000602662	major	1	0	1	0	0	0	0	1	1	1	0	0	1	0	1	0	0	0	0	1	0	0	0	0
chr1	19197813	19622099	ENSG00000173436	MICOS10	ENST00000481362	major	1	0	1	0	0	0	0	1	0	0	0	0	1	0	1	0	0	0	0	1	0	0	0	0
chr1	19600971	19622099	ENSG00000173436	MICOS10	ENST00000486890	major	1	0	1	0	0	0	0	1	0	0	0	0	1	0	1	0	0	0	0	1	0	0	0	0
chr1	19600971	19611011	ENSG00000270136	MICOS10-NBL1	ENST00000602410	major	1	0	1	0	0	0	0	1	1	1	0	0	1	0	1	0	0	0	0	1	0	0	0	0
chr1	19614194	19622099	ENSG00000173436	MICOS10	ENST00000462646	major	1	0	1	0	0	0	0	1	0	0	0	0	1	0	1	0	0	0	0	1	0	0	0	0
chr1	19617336	19622099	ENSG00000270136	MICOS10-NBL1	ENST00000602293	major	1	0	1	0	0	0	0	1	0	0	0	0	1	0	1	0	0	0	0	1	0	0	0	0
chr1	19622147	19623473	ENSG00000173436	MICOS10	ENST00000322713	major	1	0	1	0	0	0	0	1	0	0	0	0	1	0	1	0	0	0	0	1	0	0	0	0
chr1	19623183	19626386	ENSG00000173436	MICOS10	ENST00000322713	major	1	0	1	0	0	0	0	1	0	0	0	0	1	0	1	0	0	0	0	1	0	0	0	0
chr1	19623183	19621391	ENSG00000173436	MICOS10	ENST00000498642	major	1	0	1	0	0	0	0	1	0	0	0	0	1	0	1	0	0	0	0	1	0	0	0	0
chr1	19626476	19634436	ENSG00000270136	MICOS10-NBL1	ENST00000602384	major	1	0	1	0	0	0	0	1	0	0	0	0	1	0	1	0	0	0	0	1	0	0	0	0
chr1	19634124	19640341	ENSG00000270136	MICOS10-NBL1	ENST00000602384	major	1	0	1	0	0	0	0	1	0	0	0	0	1	0	1	0	0	0	0	1	0	0	0	0
chr1	19634124	19611011	ENSG00000270136	MICOS10-NBL1	ENST00000602293	major	1	0	1	0	0	0	0	1	1	1	0	0	1	0	1	0	0	0	0	0	0	0	0	0
chr1	19640469	19640183	ENSG00000270136	MICOS10-NBL1	ENST00000602384	major	1	0	1	0	0	0	0	1	0	0	0	0	1	0	1	0	0	0	0	1	0	0	0	0
chr1	19640729	19611011	ENSG00000118747	NBL1	ENST00000428971	major	1	0	1	0	0	0	0	1	1	1	0	0	1	0	1	0	0	0	0	0	0	0	0	0
chr1	19643397	19611011	ENSG00000118747	NBL1	ENST00000289749	major	1	0	1	0	0	0	0	1	1	1	0	0	1	0	1	0	0	0	0	0	0	0	0	0
chr1	19643621	19611011	ENSG00000118747	NBL1	ENST00000622166	major	1	0	1	0	0	0	0	1	1	1	0	0	1	0	1	0	0	0	0	0	0	0	0	0
chr1	19643914	19611011	ENSG00000118747	NBL1	ENST00000621723	major	1	0	1	0	0	0	0	1	1	1	0	0	1	0	1	0	0	0	0	0	1	0	0	0
chr1	19644446	19611011	ENSG00000118747	NBL1	ENST00000371136	major	1	0	1	0	0	0	0	1	1	1	0	0	1	0	1	0	0	0	0	0	1	0	0	0
chr1	19641130	19611011	ENSG00000118747	NBL1	ENST00000618761	major	1	0	1	0	0	0	0	1	1	1	0	0	1	0	1	0	0	0	0	0	1	0	0	0
chr1	19646033	19611011	ENSG00000118747	NBL1	ENST00000611211	major	1	0	1	0	0	0	0	1	1	1	0	0	1	0	1	0	0	0	0	0	1	0	0	0
chr1	19647670	19611011	ENSG00000118747	NBL1	ENST00000148811	major	1	0	1	0	0	0	0	1	1	1	0	0	1	0	1	0	0	0	0	0	1	0	0	0
chr1	19611200	19611323	ENSG00000118747	NBL1	ENST00000371136	major	1	0	1	0	0	0	0	0	1	1	0	0	1	0	1	0	0	0	0	0	1	1	0	0
chr1	19611431	19616861	ENSG00000118747	NBL1	ENST00000371136	major	1	0	1	0	0	0	0	0	1	1	0	0	1	0	1	0	0	0	0	0	1	1	0	0
chr1	19666467	19678166	ENSG00000118748	HTR6	ENST00000289713	major	1	0	1	0	0	0	0	0	0	0	0	0	1	0	1	0	0	0	0	0	0	0	0	0
chr1	19678721	19678918	ENSG00000118748	HTR6	ENST00000289713	major	1	0	1	0	0	0	0	0	0	0	0	0	1	0	1	0	0	0	0	0	0	0	0	0
chr1	19682714	19683287	ENSG00000162142	TMCO4	ENST00000371127	major	1	0	1	0	0	0	0	1	0	0	0	0	1	0	1	0	0	0	0	1	0	0	0	0
chr1	19683444	19694433	ENSG00000162142	TMCO4	ENST00000294143	major	1	0	1	0	0	0	0	1	0	0	0	0	1	0	1	0	0	0	0	1	0	0	0	0
chr1	19694111	19700767	ENSG00000162142	TMCO4	ENST00000294143	major	1	0	1	0	0	0	0	1	0	0	0	0	1	0	1	0	0	0	0	1	0	0	0	0
chr1	19700881	19737371	ENSG00000162142	TMCO4	ENST00000294143	major	1	0	1	0	0	0	0	1	0	0	0	0	1	0	1	0	0	0	0	1	0	0	0	0
chr1	19737416	19738221	ENSG00000162142	TMCO4	ENST00000489814	major	1	0	1	0	0	0	0	1	0	0	0	0	1	0	1	0	0	0	0	1	0	0	0	0
chr1	19737416	19739823	ENSG00000162142	TMCO4	ENST00000294143	major	1	0	1	0	0	0	0	1	0	0	0	0	1	0	1	0	0	0	0	1	0	0	0	0
chr1	19739960	19740776	ENSG00000162142	TMCO4	ENST00000294143	major	1	0	1	0	0	0	0	1	0	0	0	0	1	0	1	0	0	0	0	1	0	0	0	0
chr1	19740941	19741131	ENSG00000162142	TMCO4	ENST00000294143	major	1	0	1	0	0	0	0	1	0	0	0	0	1	0	1	0	0	0	0	1	0	0	0	0
chr1	19740941	19746411	ENSG00000162142	TMCO4	ENST00000489131	major	1	0	1	0	0	0	0	1	0	0	0	0	1	0	1	0	0	0	0	1	0	0	0	0
chr1	19741611	19746411	ENSG00000162142	TMCO4	ENST00000294143	major	1	0	1	0	0	0	0	1	0	0	0	0	1	0	1	0	0	0	0	1	0	0	0	0
chr1	19746199	19747162	ENSG00000162142	TMCO4	ENST00000294143	major	1	0	1	0	0	0	0	1	0	0	0	0	1	0	1	0	0	0	0	1	0	0	0	0
chr1	19747260	19711633	ENSG00000162142	TMCO4	ENST00000294143	major	1	0	1	0	0	0	0	1	0	0	0	0	1	0	1	0	0	0	0	1	0	0	0	0
chr1	19710372	19711633	ENSG00000162142	TMCO4	ENST00000462171	major	1	0	1	0	0	0	0	1	0	0	0	0	1	0	1	0	0	0	0	1	0	0	0	0
chr1	19711766	19770141	ENSG00000162142	TMCO4	ENST00000294143	major	1	0	1	0	0	0	0	1	0	0	0	0	1	0	1	0	0	0	0	1	0	0	0	0
chr1	19770169	19771307	ENSG00000162142	TMCO4	ENST00000294143	major	1	0	1	0	0	0	0	1	0	0	0	0	1	0	1	0	0	0	0	1	0	0	0	0
chr1	19771482	19780179	ENSG00000162142	TMCO4	ENST00000294143	major	1	0	1	0	0	0	0	1	0	0	0	0	1	0	1	0	0	0	0	1	0	0	0	0
chr1	19780766	19787021	ENSG00000162142	TMCO4	ENST00000294143	major	1	0	1	0	0	0	0	1	0	0	0	0	1	0	1	0	0	0	0	1	0	0	0	0
chr1	19787117	19798136	ENSG00000162142	TMCO4	ENST00000294143	major	1	0	1	0	0	0	0	1	0	0	0	0	1	0	1	0	0	0	0	1	0	0	0	0
chr1	19787117	19799173	ENSG00000162142	TMCO4	ENST00000371127	major	1	0	1	0	0	0	0	1	0	0	0	0	1	0	1	0	0	0	0	1	0	0	0	0
chr1	19787117	19799814	ENSG00000162142	TMCO4	ENST00000496128	major	1	0	1	0	0	0	0	1	0	0	0	0	1	0	1	0	0	0	0	1	0	0	0	0
chr1	19798211	19799814	ENSG00000162142	TMCO4	ENST00000294143	major	1	0	1	0	0	0	0	1	0	0	0	0	1	0	1	0	0	0	0	1	0	0	0	0
chr1	19814113	19819242	ENSG00000231434	AL391883.1	ENST00000414736	major	1	0	1	0	0	0	0	1	0	0	0	0	1	0	1	0	0	0	0	1	0	0	0	0
chr1	19882734	19890384	ENSG00000169914	OTUD3	ENST00000371120	major	1	0	1	0	0	0	0	1	0	0	0	0	1	0	1	0	0	0	0	0	0	0	0	0
chr1	19890133	19894367	ENSG00000169914	OTUD3	ENST00000371120	major	1	0	1	0	0	0	0	1	0	0	0	0	1	0	1	0	0	0	0	1	0	0	0	0
chr1	19894480	19897139	ENSG00000169914	OTUD3	ENST00000371120	major	1	0	1	0	0	0	0	1	0	0	0	0	1	0	1	0	0	0	0	1	0	0	0	0
chr1	19897662	19904266	ENSG00000169914	OTUD3	ENST00000371120	major	1	0	1	0	0	0	0	1	0	0	0	0	1	0	1	0	0	0	0	1	0	0	0	0
chr1	19904398	19904890	ENSG00000169914	OTUD3	ENST00000371120	major	1	0	1	0	0	0	0	1	0	0	0	0	1	0	1	0	0	0	0	1	0	0	0	0
chr1	19904987	19906431	ENSG00000169914	OTUD3	ENST00000371120	major	1	0	1	0	0	0	0	1	0	0	0	0	1	0	1	0	0	0	0	1	0	0	0	0
chr1	19906616	19906727	ENSG00000169914	OTUD3	ENST00000481686	major	1	0	1	0	0	0	0	1	0	0	0	0	1	0	1	0	0	0	0	1	0	0	0	0
chr1	19906616	19907169	ENSG00000169914	OTUD3	ENST00000371120	major	1	0	1	0	0	0	0	1	0	0	0	0	1	0	1	0	0	0	0	1	0	0	0	0
chr1	19920449	19922297	ENSG00000188784	PLA2G2E	ENST00000371116	major	1	0	1	0	0	0	0	1	0	0	0	0	1	0	1	0	0	0	0	1	0	0	0	0
chr1	19922404	19922616	ENSG00000188784	PLA2G2E	ENST00000371116	major	1	0	1	0	0	0	0	1	0	0	0	0	1	0	1	0	0	0	0	1	0	0	0	0
chr1	19922711	19923119	ENSG00000188784	PLA2G2E	ENST00000371116	major	1	0	1	0	0	0	0	1	0	0	0	0	1	0	1	0	0	0	0	1	0	0	0	0
chr1	19971843	19978014	ENSG00000188217	PLA2G2A	ENST00000400120	major	1	0	1	0	0	0	0	1	0	0	0	0	1	0	1	0	0	0	0	1	0	0	0	0
chr1	19978121	19978379	ENSG00000188217	PLA2G2A	ENST00000400120	major	1	0	1	0	0	0	0	1	0	0	0	0	1	0	1	0	0	0	0	1	0	0	0	0
chr1	19978484	19978733	ENSG00000188217	PLA2G2A	ENST00000649436	major	1	0	1	0	0	0	0	1	0	0	0	0	1	0	1	0	0	0	0	1	0	0	0	0
chr1	19978124	19978733	ENSG00000188217	PLA2G2A	ENST00000400120	major	1	0	1	0	0	0	0	1	0	0	0	0	1	0	1	0	0	0	0	1	0	0	0	0
chr1	19978879	19979179	ENSG00000188217	PLA2G2A	ENST00000400120	major	1	0	1	0	0	0	0	1	0	0	0	0	1	0	1	0	0	0	0	1	0	0	0	0
chr1	19979619	19980361	ENSG00000188217	PLA2G2A	ENST00000491964	major	1	0	1	0	0	0	0	1	0	0	0	0	1	0	1	0	0	0	0	1	0	0	0	0
chr1	19979690	19980361	ENSG00000188217	PLA2G2A	ENST00000371111	major	1	0	1	0	0	0	0	1	0	0	0	0	1	0	1	0	0	0	0	1	0	0	0	0
chr1	20028709	20046101	ENSG00000127472	PLA2G1	ENST00000486277	major	1	0	1	0	0	0	0	1	0	0	0	0	1	0	1	0	0	0	0	1	0	0	0	0
chr1	20028709	20019631	ENSG00000127472	PLA2G1	ENST00000461698	major	1	0	1	0	0	0	0	1	0	0	0	0	1	0	1	0	0	0	0	1	0	0	0	0
chr1	20046141	20014791	ENSG00000127472	PLA2G1	ENST00000486277	major	1	0	1	0	0	0	0	1	0	0	0	0	1	0	1	0	0	0	0	1	0	0	0	0
chr1	20014839	20019631	ENSG00000127472	PLA2G1	ENST00000486277	major	1	0	1	0	0	0	0	1	0	0	0	0	1	0	1	0	0	0	0	1	0	0	0	0
chr1	20019692	20063483	ENSG00000127472	PLA2G1	ENST00000469069	major	1	0	1	0	0	0	0	1	0	0	0	0	1	0	1	0	0	0	0	1	0	0	0	0
chr1	20019692	20066023	ENSG00000127472	PLA2G1	ENST00000486277	major	1	0	1	0	0	0	0	1	0	0	0	0	1	0	1	0	0	0	0	1	0	0	0	0
chr1	20069032	20084820	ENSG00000127472	PLA2G1	ENST00000486277	major	1	0	1	0	0	0	0	1	0	0	0	0	1	0	1	0	0	0	0	1	0	0	0	0
chr1	20069032	20070293	ENSG00000127472	PLA2G1	ENST00000489871	major	1	0	1	0	0	0	0	1	0	0	0	0	1	0	1	0	0	0	0	1	0	0	0	0
chr1	20069034	20070293	ENSG00000127472	PLA2G1	ENST00000498348	major	1	0	1	0	0	0	0	1	0	0	0	0	1	0	1	0	0	0	0	1	0	0	0	0
chr1	20070461	20070844	ENSG00000127472	PLA2G1	ENST00000460171	major	1	0	1	0	0	0	0	1	0	0	0	0	1	0	1	0	0	0	0	1	0	0	0	0
chr1	20070461	20076760	ENSG00000127472	PLA2G1	ENST00000478803	major	1	0	1	0	0	0	0	1	0	0	0	0	1	0	1	0	0	0	0	1	0	0	0	0
chr1	20070461	20084820	ENSG00000127472	PLA2G1	ENST00000371108	major	1	0	1	0	0	0	0	1	0	0	0	0	1	0	1	0	0	0	0	1	0	0	0	0
chr1	20070944	20084820	ENSG00000127472	PLA2G1	ENST00000460171	major	1	0	1	0	0	0	0	1	0	0	0	0	1	0	1	0	0	0	0	1	0	0	0	0
chr1	20076898	20084820	ENSG00000127472	PLA2G1	ENST00000478803	major	1	0	1	0	0	0	0	1	0	0	0	0	1	0	1	0	0	0	0	1	0	0	0	0
chr1	20084870	20086082	ENSG00000127472	PLA2G1	ENST00000371108	major	1	0	1	0	0	0	0	1	0	0	0	0	1	0	1	0	0	0	0	1	0	0	0	0
chr1	20086227	20088824	ENSG00000127472	PLA2G1	ENST00000461698	major	1	0	1	0	0	0	0	1	0	0	0	0	1	0	1	0	0	0	0	1	0	0	0	0
chr1	20089891	20090167	ENSG00000127472	PLA2G1	ENST00000371108	major	1	0	1	0	0	0	0	1	0	0	0	0	1	0	1	0	0	0	0	1	0	0	0	0
chr1	20114219	20111106	ENSG00000117211	PLA2G2D	ENST00000371101	major	1	0	1	0	0	0	0	1	0	0	0	0	1	0	1	0	0	0	0	1	0	0	0	0
chr1	20114219	20116332	ENSG00000117211	PLA2G2D	ENST00000617227	major	1	0	1	0	0	0	0	1	0	0	0	0	1	0	1	0	0	0	0	1	0	0	0	0
chr1	20111613	20116332	ENSG00000117211	PLA2G2D	ENST00000371101	major	1	0	1	0	0	0	0	1	0	0	0	0	1	0	1	0	0	0	0	1	0	0	0	0
chr1	20116477	20119418	ENSG00000117211	PLA2G2D	ENST00000371101	major	1	0	1	0	0	0	0	1	0	0	0	0	1	0	1	0	0	0	0	1	0	0	0	0
chr1	20139143	20140161	ENSG00000118786	PLA2G2F	ENST00000371102	major	1	0	1	0	0	0	0	1	0	0	0	0	1	0	1	0	0	0	0	1	0	0	0	0
chr1	20140218	20143441	ENSG00000118786	PLA2G2F	ENST00000371102	major	1	0	1	0	0	0	0	1	0	0	0	0	1	0	1	0	0	0	0	1	0	0	0	0
chr1	20143190	20144179	ENSG00000118786	PLA2G2F	ENST00000371102	major	1	0	1	0	0	0	0	1	0	0	0	0	1	0	1	0	0	0	0	1	0	0	0	0
chr1	20144689	20148189	ENSG00000118786	PLA2G2F	ENST00000371102	major	1	0	1	0	0	0	0	1	0	0	0	0	1	0	1	0	0	0	0	1	0	0	0	0
chr1	20114463	20119611	ENSG00000227066	Z98217.1	ENST00000660429	major	1	0	1	0	0	0	0	1	1	1	0	0	1	0	1	0	0	0	0	1	0	0	0	0
chr1	20114187	20119629	ENSG00000227066	Z98217.1	ENST00000612931	major	1	0	1	0	0	0	0	1	1	1	0	0	1	0	1	0	0	0	0	1	1	0	0	0
chr1	20119247	20119629	ENSG00000227066	Z98217.1	ENST00000431027	major	1	0	1	0	0	0	0	1	1	0	0	0	1	0	1	0	0	0	0	1	1	0	0	0
chr1	20163296	20171006	ENSG00000187980	PLA2G2C	ENST00000491760	major	1	0	1	0	0	0	0	1	0	0	0	0	1	0	1	0	0	0	0	1	0	0	0	0
chr1	20164117	20172793	ENSG00000187980	PLA2G2C	ENST00000429261	major	1	0	1	0	0	0	0	1	0	0	0	0	1	0	1	0	0	0	0	1	0	0	0	0
chr1	20172891	20171006	ENSG00000187980	PLA2G2C	ENST00000247992	major	1	0	1	0	0	0	0	1	0	0	0	0	1	0	1	0	0	0	0	1	0	0	0	0
chr1	20172897	20171006	ENSG00000187980	PLA2G2C	ENST00000429261	major	1	0	1	0	0	0	0	1	0	0	0	0	1	0	1	0	0	0	0	1	0	0	0	0
chr1	20184624	20186319	ENSG00000221986	UBXN10-AS1	ENST00000442226	major	1	0	1	0	0	0	0	1	0	0	0	0	1	0	1	0	0	0	0	1	0	0	0	0
chr1	20186113	20190146	ENSG00000162143	UBXN10	ENST00000371099	major	1	0	1	0	0	0	0	1	0	0	0	0	1	0	1	0	0	0	0	1	0	0	0	0
chr1	20243214	20243387	ENSG00000228101	LINC01717	ENST00000619784	major	1	0	1	0	0	0	0	1	0	0	0	0	1	0	1	0	0	0	0	1	0	0	0	0
chr1	20243214	20244291	ENSG00000228101	LINC01717	ENST00000431112	major	1	0	1	0	0	0	0	1	0	0	0	0	1	0	1	0	0	0	0	1	0	0	0	0
chr1	20243144	20244291	ENSG00000228101	LINC01717	ENST00000619784	major	1	0	1	0	0	0	0	1	0	0	0	0	1	0	1	0	0	0	0	1	0	0	0	0
chr1	20272108	20272819	ENSG00000284710	Z98217.2	ENST00000641174	major	1	0	1	0	0	0	0	1	0	0	0	0	1	0	1	0	0	0	0	1	0	0	0	0
chr1	20273703	20274288	ENSG00000284710	Z98217.2	ENST00000641138	major	1	0	1	0	0	0	0	1	0	0	0	0	1	0	1	0	0	0	0	1	0	0	0	0
chr1	20274401	20274791	ENSG00000284710	Z98217.2	ENST00000641138	major	1	0	1	0	0	0	0	1	0	0	0	0	1	0	1	0	0	0	0	1	0	0	0	0
chr1	20291088	20310171	ENSG00000118816	VWA1B1	ENST00000289811	major	1	0	1	0	0	0	0	1	0	0	0	0	1	0	1	0	0	0	0	1	0	0	0	0
chr1	20294314	20323102	ENSG00000226664	AL020998.1	ENST00000444923	major	1	0	1	0	0	0	0	1	0	0	0	0	1	0	1	0	0	0	0	1	0	0	0	0
chr1	20303212	20310171	ENSG00000118816	VWA1B1	ENST00000134071	major	1	0	1	0	0	0	0	1	0	0	0	0	1	0	1	0	0	0	0	1	0	0	0	0
chr1	20303349	20310171	ENSG00000118816	VWA1B1	ENST00000130722	major	1	0	1	0	0	0	0	1	0	0	0	0	1	0	1	0	0	0	0	1	0	0	0	0
chr1	20310740	20312831	ENSG00000118816	VWA1B1	ENST00000289811	major	1	0	1	0	0	0	0	1	0	0	0	0	1	0	1	0	0	0	0	1	0	0	0	0
chr1	20314192	20317129	ENSG00000118816	VWA1B1	ENST00000289811	major	1	0	1	0	0	0	0	1	0	0	0	0	1	0	1	0	0	0	0	1	0	0	0	0
chr1	20317671	20318423	ENSG00000118816	VWA1B1	ENST00000473321	major	1	0	1	0	0	0	0	1	0	0	0	0	1	0	1	0	0	0	0	1	0	0	0	0
chr1	20317671	20318189	ENSG00000118816	VWA1B1	ENST00000289811	major	1	0	1	0	0	0	0	1	0	0	0	0	1	0	1	0	0	0	0	1	0	0	0	0
chr1	20318721	20319381	ENSG00000118816	VWA1B1	ENST00000289811	major	1	0	1	0	0	0	0	1	0	0	0	0	1	0	1	0	0	0	0	1	0	0	0	0
chr1	20319106	20323311	ENSG00000118816	VWA1B1	ENST00000289811	major	1	0	1	0	0	0	0	1	0	0	0	0	1	0	1	0	0	0	0	1	0	0	0	0
chr1	20323132	20327889	ENSG00000118816	VWA1B1	ENST00000289811	major	1	0	1	0	0	0	0	1	0	0	0	0	1	0	1	0	0	0	0	1	0	0	0	0
chr1	20328000	20330179	ENSG00000118816	VWA1B1	ENST00000289811	major	1	0	1	0	0	0	0	1	0	0	0	0	1	0	1	0	0	0	0	1	0	0	0	0
chr1	20330382	20330868	ENSG00000118816	VWA1B1	ENST00000289811	major	1	0	1	0	0	0	0	1	0	0	0	0	1	0	1	0	0	0	0	1	0	0	0	0
chr1	20330983	20332761	ENSG00000118816	VWA1B1	ENST00000289811	major	1	0	1	0	0	0	0	1	0	0	0	0	1	0	1	0	0	0	0	1	0	0	0	0
chr1	20332911	20336302	ENSG00000118816	VWA1B1	ENST00000289811	major	1	0	1	0	0	0	0	1	0	0	0	0	1	0	1	0	0	0	0	1	0	0	0	0
chr1	20336486	20337641	ENSG00000118816	VWA1B1	ENST00000289811	major	1	0	1	0	0	0	0	1	0	0	0	0	1	0	1	0	0	0	0	1	0	0	0	0
chr1	20337836	20337974	ENSG00000118816	VWA1B1	ENST00000473321	major	1	0	1	0	0	0	0	1	0	0	0	0	1	0	1	0	0	0	0	1	0	0	0	0
chr1	20337836	20342431	ENSG00000118816	VWA1B1	ENST00000289811	major	1	0	1	0	0	0	0	1	0	0	0	0	1	0	1	0	0	0	0	1	0	0	0	0
chr1	20342609	20343078	ENSG00000118816	VWA1B1	ENST00000289811	major	1	0	1	0	0	0	0	1	0	0	0	0	1	0	1	0	0	0	0	1	0	0	0	0
chr1	20343393	20341411	ENSG00000118816	VWA1B1	ENST00000289811	major	1	0	1	0	0	0	0	1	0	0	0	0	1	0	1	0	0	0	0	1	0	0	0	0
chr1	20348318	20349097	ENSG00000118816	VWA1B1	ENST00000467486	major	1	0	1	0	0	0	0	1	0	0	0	0	1	0	1	0	0	0	0	1	0	0	0	0
chr1	20348318	20310111	ENSG00000118816	VWA1B1	ENST00000289811	major	1	0	1	0	0	0	0	1	0	0	0	0	1	0	1	0	0	0	0	1	0	0	0	0
chr1	20348318	20310816	ENSG00000118816	VWA1B1	ENST00000121343	major	1	0	1	0	0	0	0	1	0	0	0	0	1	0	1	0	0	0	0	1	0	0	0	0
chr1	20348376	20310111	ENSG00000118816	VWA1B1	ENST00000371079	major	1	0	1	0	0	0	0	1	0	0	0	0	1	0	1	0	0	0	0	1	0	0	0	0
chr1	20349298	20310111	ENSG00000118816	VWA1B1	ENST00000467486	major	1	0	1	0	0	0	0	1	0	0	0	0	1	0	1	0	0	0	0	1	0	0	0	0
chr1	20310230	20310816	ENSG00000118816	VWA1B1	ENST00000289811	major	1	0	1	0	0	0	0	1	0	0	0	0	1	0	1	0	0	0	0	1	0	0	0	0
chr1	20310926	20312014	ENSG00000118816	VWA1B1	ENST00000289811	major	1	0	1	0	0	0	0	1	0	0	0	0	1	0	1	0	0	0	0	1	0	0	0	0
chr1	20312172	20313716	ENSG00000118816	VWA1B1	ENST00000289811	major	1	0	1	0	0	0	0	1	0	0	0	0	1	0	1	0	0	0	0	1	0	0	0	0
chr1	20362041	20362143	ENSG00000236963	LINC01141	ENST00000426428	major	1	0	1	0	0	0	0	1	0	0	0	0	1	0	1	0	0	0	0	1	0	0	0	0
chr1	20362394	20373194	ENSG00000236963	LINC01141	ENST00000426428	major	1	0	1	0	0	0	0	1	1	0	0	0	1	0	1	0	0	0	0	1	0	0	0	0
chr1	20373397	20373194	ENSG00000236963	LINC01141	ENST00000666314	major	1	0	1	0	0	0	0	1	1	0	0	0	1	0	1	0	0	0	0	1	1	0	0	0
chr1	20373738	20401174	ENSG00000236963	LINC01141	ENST00000670217	major	1	0	1	0	0	0	0	1	1	0	0	0	1	0	1	0	0	0	0	1	0	0	0	0
chr1	20373738	20377380	ENSG00000236963	LINC01141	ENST00000426428	major	1	0	1	0	0	0	0	1	1	0	0	0	1	0	1	0	0	0	0	1	1	0	0	0
chr1	20377109	20378310	ENSG00000236963	LINC01141	ENST00000426428	major	1	0	1	0	0	0	0	1	1	0	0	0	1	0	1	0	0	0	0	1	1	0	0	0
chr1	20378432	20378972	ENSG00000236963	LINC01141	ENST00000426428	major	1	0	1	0	0	0	0	1	1	0	0	0	1	0	1	0	0	0	0	1	1	0	0	0
chr1	20398221	20398482	ENSG00000236963	LINC01141	ENST00000631177	major	1	0	1	0	0	0	0	1	0	0	0	0	1	0	1	0	0	0	0	1	0	0	0	0
chr1	20398729	20399479	ENSG00000236963	LINC01141	ENST00000631164	major	1	0	1	0	0	0	0	1	0	0	0	0	1	0	1	0	0	0	0	1	0	0	0	0
chr1	20398787	20399479	ENSG00000236963	LINC01141	ENST00000426428	major	1	0	1	0	0	0	0	1	0	0	0	0	1	0	1	0	0	0	0	1	0	0	0	0
chr1	20398787	20401174	ENSG00000236963	LINC01141	ENST00000418743	major	1	0	1	0	0	0	0	1	0	0	0	0	1	0	1	0	0	0	0	1	0	0	0	0
chr1	20399149	20400934	ENSG00000236963	LINC01141	ENST00000426428	major	1	0	1	0	0	0	0	1	0	0	0	0	1	0	1	0	0	0	0	1	0	0	0	0
chr1	20399149	20401174	ENSG00000236963	LINC01141	ENST00000631177	major	1	0	1	0	0	0	0	1	0	0	0	0	1	0	1	0	0	0	0	1	0	0	0	0
chr1	20400987	20402773	ENSG00000236963	LINC01141	ENST00000631164	major	1	0	1	0	0	0	0	1	0	0	0	0	1	0	1	0	0	0	0	1	0	0	0	0
chr1	20400987	20401174	ENSG00000236963	LINC01141	ENST00000426428	major	1	0	1	0	0	0	0	1	0	0	0	0	1	0	1	0	0	0	0	1	0	0	0	0
chr1	20402846	20401174	ENSG00000236963	LINC01141	ENST00000631164	major	1	0	1	0	0	0	0	1	0	0	0	0	1	0	1	0	0	0	0	1	0	0	0	0
chr1	20401694	20406186	ENSG00000236963	LINC01141	ENST00000426428	major	1	0	1	0	0	0	0	1	0	0	0	0	1	0	1	0	0	0	0	1	0	0	0	0
chr1	20406269	20408701	ENSG00000236963	LINC01141	ENST00000631177	major	1	0	1	0	0	0	0	1	0	0	0	0	1	0	1	0	0	0	0	1	0	0	0	0
chr1	20406269	20428183	ENSG00000236963	LINC01141	ENST00000426428	major	1	0	1	0	0	0	0	1	0	0	0	0	1	0	1	0	0	0	0	1	0	0	0	0
chr1	20408810	20428183	ENSG00000236963	LINC01141	ENST00000631177	major	1	0	1	0	0	0	0	1	0	0	0	0	1	0	1	0	0	0	0	1	0	0	0	0
chr1	20412482	20412167	ENSG00000226487	AL139214.1	ENST00000421114	major	1	0	1	0	0	0	0	1	0	0	0	0	1	0	1	0	0	0	0	1	0	0	0	0
chr1	20412614	20413143	ENSG00000226487	AL139214.1	ENST00000421114	major	1	0	1	0	0	0	0	1	0	0	0	0	1	0	1	0	0	0	0	1	0	0	0	0
chr1	20428670	20428917	ENSG00000236963	LINC01141	ENST00000670217	major	1	0	1	0	0	0	0	1	0	0	0	0	1	0	1	0	0	0	0	1	0	0	0	0
chr1	20476401	20477991	ENSG00000284641	AL139214.2	ENST00000641112	major	1	0	1	0	0	0	0	1	0	0	0	0	1	0	1	0	0	0	0	1	0	0	0	0
chr1	20479311	20480296	ENSG00000284743	AL139214.3	ENST00000641097	major	1	0	1	0	0	0	0	1	0	0	0	0	1	0	1	0	0	0	0	1	0	0	0	0
chr1	20483719	20484366	ENSG00000162141	CAMK2N1	ENST00000489020	major	1	0	1	0	0	0	0	1	0	0	0	0	1	0	1	0	0	0	0	1	0	0	0	0
chr1	20483719	20481213	ENSG00000162141	CAMK2N1	ENST00000371078	major	1	0	1	0	0	0	0	1	0	0	0	0	1	0	1	0	0	0	0	1	0	0	0	0
chr1	20101419	20102068	ENSG00000090432	MUL1	ENST00000264198	major	1	0	1	0	0	0	0	0	0	0	0	0	1	0	1	0	0	0	0	0	0	0	0	0
chr1	20102189	20103221	ENSG00000090432	MUL1	ENST00000264198	major	1	0	1	0	0	0	0	0	0	0	0	0	1	0	1	0	0	0	0	0	0	0	0	0
chr1	20103309	20107904	ENSG00000090432	MUL1	ENST00000264198	major	1	0	1	0	0	0	0	0	0	1	0	0	1	0	1	0	0	0	0	0	0	0	0	0
chr1	20189283	20604927	ENSG00000118821	CDA	ENST00000371071	major	1	0	1	0	0	0	0	1	0	0	0	0	1	0	1	0	0	0	0	1	0	0	0	0
chr1	20601039	20613841	ENSG00000118821	CDA	ENST00000371071	major	1	0	1	0	0	0	0	1	0	0	0	0	1	0	1	0	0	0	0	1	0	0	0	0
chr1	20601039	20618411	ENSG00000118821	CDA	ENST00000461981	major	1	0	1	0	0	0	0	1	0	0	0	0	1	0	1	0	0	0	0	1	0	0	0	0
chr1	20613899	20618411	ENSG00000118821	CDA	ENST00000371071	major	1	0	1	0	0	0	0	1	0	0	0	0	1	0	1	0	0	0	0	1	0	0	0	0
chr1	20633931	20637841	ENSG00000118828	PINK1	ENST00000321116	major	1	0	1	0	0	0	0	1	1	0	0	0	1	0	1	0	0	0	0	1	0	0	0	0
chr1	20638129	20639891	ENSG00000118828	PINK1	ENST00000321116	major	1	0	1	0	0	0	0	1	1	0	0	0	1	0	1	0	0	0	0	1	1	0	0	0
chr1	20644672	20641119	ENSG00000118828	PINK1	ENST00000321116	major	1	0	1	0	0	0	0	1	0	0	0	0	1	0	1	0	0	0	0	1	0	0	0	0
chr1	20641686	20648314	ENSG00000117242	PINK1-AS	ENST00000411424	major	1	0	1	0	0	0	0	1	0	0	0	0	1	0	1	0	0	0	0	1	0	0	0	0
chr1	20641723	20648104	ENSG00000118828	PINK1	ENST00000321116	major	1	0	1	0	0	0	0	1	0	0	0	0	1	0	1	0	0	0	0	1	0	0	0	0
chr1	20648632	20648994	ENSG00000118828	PINK1	ENST00000321116	major	1	0	1	0	0	0	0	1	0	0	0	0	1	0	1	0	0	0	0	1	0	0	0	0
chr1	20649231	20610433	ENSG00000118828	PINK1	ENST00000321116	major	1	0	1	0	0	0	0	1	0	0	0	0	1	0	1	0	0	0	0	1	0	0	0	0
chr1	20612128	20612620	ENSG00000244038	DDOST	ENST00000411136	major	1	0	1	0	0	0	0	1	0	0	0	0	1	0	1	0	0	0	0	1	0	0	0	0
chr1	20612727	20612810	ENSG00000244038	DDOST	ENST00000411136	major	1	0	1	0	0	0	0	1	0	0	0	0	1	0	1	0	0	0	0	1	0	0	0	0
chr1	20612971	20613626	ENSG00000244038	DDOST	ENST00000411136	major	1	0	1	0	0	0	0	1	0	0	0	0	1	0	1	0	0	0	0	1	0	0	0	0
chr1	20613774	20614222	ENSG00000244038	DDOST	ENST00000411136	major	1	0	1	0	0	0	0	1	0	0	0	0	1	0	1	0	0	0	0	1	0	0	0	0
chr1	20614371	20614613	ENSG00000244038	DDOST	ENST00000411136	major	1	0	1	0	0	0	0	1	0	0	0	0	1	0	1	0	0	0	0	1	0	0	0	0
chr1	20614707	20611439	ENSG00000244038	DDOST	ENST00000411136	major	1	0	1	0	0	0	0	1	0	0	0	0	1	0	1	0	0	0	0	1	0	0	0	0
chr1	20611134	20611671	ENSG00000244038	DDOST	ENST00000411136	major	1	0	1	0	0	0	0	1	0	0	0	0	1	0	1	0	0	0	0	1	0	0	0	0
chr1	20611779	20616100	ENSG00000244038	DDOST	ENST00000411136	major	1	0	1	0	0	0	0	1	0	0	0	0	1	0	1	0	0	0	0	1	0	0	0	0
chr1	20611779	20660880	ENSG00000244038	DDOST	ENST00000464364	major	1	0	1	0	0	0	0	1	0	0	0	0	1	0	1	0	0	0	0	1	0	0	0	0
chr1	20616187	20660880	ENSG00000244038	DDOST	ENST00000411136	major	1	0	1	0	0	0	0	1	0	0	0	0	1	0	1	0	0	0	0	1	0	0	0	0
chr1	20660991	20661196	ENSG00000244038	DDOST	ENST00000411136	major	1	0	1	0	0	0	0	1	0	0	0	0	1	0	1	0	0	0	0	1	0	0	0	0
chr1	20664762	20666213	ENSG00000117241	KIF17	ENST00000247986	major	1	0	1	0	0	0	0	1	0	0	0	0	1	0	1	0	0	0	0	1	0	0	0	0
chr1	20666331	20670420	ENSG00000117241	KIF17	ENST00000247986	major	1	0	1	0	0	0	0	1	1	0	0	0	1	0	1	0	0	0	0	0	0	0	0	0
chr1	20670488	20671937	ENSG00000117241	KIF17	ENST00000400463	major	1	0	1	0	0	0	0	0	1	0	0	0	1	0	1	0	0	0	0	0	1	0	0	0
chr1	20670491	20671937	ENSG00000117241	KIF17	ENST00000247986	major	1	0	1	0	0	0	0	0	1	0	0	0	1	0	1	0	0	0	0	0	1	0	0	0
chr1	20672196	20672879	ENSG00000117241	KIF17	ENST00000463389	major	1	0	1	0	0	0	0	0	1	0	0	0	1	0	1	0	0	0	0	0	1	0	0	0
chr1	20672196	20682612	ENSG00000117241	KIF17	ENST00000247986	major	1	0	1	0	0	0	0	0	1	0	0	0	1	0	1	0	0	0	0	0	0	0	0	0
chr1	20681020	20681211	ENSG00000117241	KIF17	ENST00000462818	major	1	0	1	0	0	0	0	0	0	0	0	0	1	0	1	0	0	0	0	0	0	0	0	0
chr1	20681020	20686041	ENSG00000117241	KIF17	ENST00000247986	major	1	0	1	0	0	0	0	0	0	0	0	0	1	0	1	0	0	0	0	0	0	0	0	0
chr1	20686126	20686343	ENSG00000117241	KIF17	ENST00000498221	major	1	0	1	0	0	0	0	0	0	0	0	0	1	0	1	0	0	0	0	0	0	0	0	0
chr1	20686126	20687387	ENSG00000117241	KIF17	ENST00000247986	major	1	0	1	0	0	0	0	0	0	0	0	0	1	0	1	0	0	0	0	0	0	0	0	0
chr1	20686126	20690187	ENSG00000117241	KIF17	ENST00000490034	major	1	0	1	0	0	0	0	0	1	1	0	0	1	0	1	0	0	0	0	0	0	0	0	0
chr1	20687944	20690187	ENSG00000117241	KIF17	ENST00000247986	major	1	0	1	0	0	0	0	0	1	1	0	0	1	0	1	0	0	0	0	0	0	0	0	0
chr1	20690331	20698378	ENSG00000117241	KIF17	ENST00000247986	major	1	0	1	0	0	0	0	0	1	1	0	0	1	0	1	0	0	0	0	0	1	0	0	0
chr1	20698488	20704446	ENSG00000117241	KIF17	ENST00000247986	major	1	0	1	0	0	0	0	0	1	0	0	0	1	0	1	0	0	0	0	0	0	0	0	0
chr1	20704899	20709638	ENSG00000117241	KIF17	ENST00000247986	major	1	0	1	0	0	0	0	0	0	0	0	0	1	0	1	0	0	0	0	0	0	0	0	0
chr1	20709828	20713413	ENSG00000117241	KIF17	ENST00000247986	major	1	0	1	0	0	0	0	1	0	0	0	0	1	0	1	0	0	0	0	1	0	0	0	0
chr1	20713111	20711492	ENSG00000117241	KIF17	ENST00000247986	major	1	0	1	0	0	0	0	1	0	0	0	0	1	0	1	0	0	0	0	1	0	0	0	0
chr1	20711639	20717348	ENSG00000117241	KIF17	ENST00000371044	major	1	0	1	0	0	0	0	1	0	0	0	0	1	0	1	0	0	0	0	1	0	0	0	0
chr1	20711639	20717471	ENSG00000117241	KIF17	ENST00000247986	major	1	0	1	0	0	0	0	1	0	0	0	0	1	0	1	0	0	0	0	1	0	0	0	0
chr1	20721991	20722711	ENSG00000189410	SH2D1	ENST00000444387	major	1	0	1	0	0	0	0	1	0	0	0	0	1	0	1	0	0	0	0	1	0	0	0	0
chr1	20722911	20723621	ENSG00000189410	SH2D1	ENST00000444387	major	1	0	1	0	0	0	0	1	0	0	0	0	1	0	1	0	0	0	0	1	0	0	0	0
chr1	20723734	20724082	ENSG00000189410	SH2D1	ENST00000444387	major	1	0	1	0	0	0	0	1	0	0	0	0	1	0	1	0	0	0	0	1	0	0	0	0
chr1	20724211	20724348	ENSG00000189410	SH2D1	ENST00000460804	major	1	0	1	0	0	0	0	1	0	0	0	0	1	0	1	0	0	0	0	1	0	0	0	0
chr1	20724211	20724391	ENSG00000189410	SH2D1	ENST00000444387	major	1	0	1	0	0	0	0	1	0	0	0	0	1	0	1	0	0	0	0	1	0	0	0	0
chr1	20724631	20721919	ENSG00000189410	SH2D1	ENST00000444387	major	1	0	1	0	0	0	0	1	0	0	0	0	1	0	1	0	0	0	0	1	0	0	0	0
chr1	20724631	20732763	ENSG00000189410	SH2D1	ENST00000460804	major	1	0	1	0	0	0	0	1	1	0	0	0	1	0	1	0	0	0	0	1	0	0	0	0
chr1	20726066	20727000	ENSG00000189410	SH2D1	ENST00000444387	major	1	0	1	0	0	0	0	1	0	0	0	0	1	0	1	0	0	0	0	1	0	0	0	0
chr1	20726066	20727468	ENSG00000189410	SH2D1	ENST00000447746	major	1	0	1	0	0	0	0	1	0	0	0	0	1	0	1	0	0	0	0	1	0	0	0	0
chr1	20727071	20727122	ENSG00000189410	SH2D1	ENST00000444387	major	1	0	1	0	0	0	0	1	0	0	0	0	1	0	1	0	0	0	0	1	0	0	0	0
chr1	20728086	20732763	ENSG00000189410	SH2D1	ENST00000118294	major	1	0	1	0	0	0	0	1	1	0	0	0	1	0	1	0	0	0	0	1	0	0	0	0
chr1	20728086	20732180	ENSG00000189410	SH2D1	ENST00000444387	major	1	0	1	0	0	0	0	1	1	0	0	0	1	0	1	0	0	0	0	1	0	0	0	0
chr1	20728086	20731447	ENSG00000189410	SH2D1	ENST00000117430	major	1	0	1	0	0	0	0	1	1	0	0	0	1	0	1	0	0	0	0	1	0	0	0	0
chr1	20728086	20730741	ENSG00000189410	SH2D1	ENST00000119434	major	1	0	1	0	0	0	0	1	1	0	0	0	1	0	1	0	0	0	0	1	0	0	0	0
chr1	20730811	20731011	ENSG00000189410	SH2D1	ENST00000119434	major	1	0	1	0	0	0	0	1	1	0	0	0	1	0	1	0	0	0	0	1	1	0	0	0
chr1	20733021	20733799	ENSG00000233069	AL663074.1	ENST00000436642	major	1	0	1	0	0	0	0	1	1	0	0	0	1	0	1	0	0	0	0	1	1	0	0	0
chr1	20743174	20744743	ENSG00000127483	HP1BP3	ENST00000488722	major	1	0	1	0	0	0	0	1	0	0	0	0	1	0	1	0	0	0	0	1	0	0	0	0
chr1	20741091	20741142	ENSG00000127483	HP1BP3	ENST00000438032	major	1	0	1	0	0	0	0	1	0	0	0	0	1	0	1	0	0	0	0	1	0	0	0	0
chr1	20741616	20747143	ENSG00000127483	HP1BP3	ENST00000438032	major	1	0	1	0	0	0	0	1	0	0	0	0	1	0	1	0	0	0	0	1	0	0	0	0
chr1	20747611	20749722	ENSG00000127483	HP1BP3	ENST00000438032	major	1	0	1	0	0	0	0	1	0	0	0	0	1	0	1	0	0	0	0	1	0	0	0	0
chr1	20717216	20761376	ENSG00000127483	HP1BP3	ENST00000438032	major	1	0	1	0	0	0	0	1	0	0	0	0	1	0	1	0	0	0	0	1	0	0	0	0
chr1	20761131	20770929	ENSG00000127483	HP1BP3	ENST00000419948	major	1	0	1	0	0	0	0	1	0	0	0	0	1	0	1	0	0	0	0	1	0	0	0	0
chr1	20761131	20767183	ENSG00000127483	HP1BP3	ENST00000438032	major	1	0	1	0	0	0	0	1	0	0	0	0	1	0	1	0	0	0	0	1	0	0	0	0
chr1	20767664	20770929	ENSG00000127483	HP1BP3	ENST00000438032	major	1	0	1	0	0	0	0	1	0	0	0	0	1	0	1	0	0	0	0	1	0	0	0	0
chr1	20771073	20773410	ENSG00000127483	HP1BP3	ENST00000438032	major	1	0	1	0	0	0	0	1	0	0	0	0	1	0	1	0	0	0	0	1	0	0	0	0
chr1	20773610	20776196	ENSG00000127483	HP1BP3	ENST00000438032	major	1	0	1	0	0	0	0	1	0	0	0	0	1	0	1	0	0	0	0	1	0	0	0	0
chr1	20776001	20776196	ENSG00000127483	HP1BP3	ENST00000371000	major	1	0	1	0	0	0	0	1	0	0	0	0	1	0	1	0	0	0	0	1	0	0	0	0
chr1	20776710	20779811	ENSG00000127483	HP1BP3	ENST00000438032	major	1	0	1	0	0	0	0	1	0	0	0	0	1	0	1	0	0	0	0	1	0	0	0	0
chr1	20779911	20787194	ENSG00000127483	HP1BP3	ENST00000424732	major	1	0	1	0	0	0	0	1	0	0	0	0	1	0	1	0	0	0	0	1	0	0	0	0
chr1	20779911	20786212	ENSG00000127483	HP1BP3	ENST00000419490	major	1	0	1	0	0	0	0	1	0	0	0	0	1	0	1	0	0	0	0	1	0	0	0	0
chr1	20779911	20786181	ENSG00000127483	HP1BP3	ENST00000443611	major	1	0	1	0	0	0	0	1	0	0	0	0	1	0	1	0	0	0	0	1	0	0	0	0
chr1	20779911	20780349	ENSG00000127483	HP1BP3	ENST00000437171	major	1	0	1	0	0	0	0	1	0	0	0	0	1	0	1	0	0	0	0	1	0	0	0	0
chr1	20779911	20780344	ENSG00000127483	HP1BP3	ENST00000438032	major	1	0	1	0	0	0	0	1	0	0	0	0	1	0	1	0	0	0	0	1	0	0	0	0
chr1	20780140	20786181	ENSG00000127483	HP1BP3	ENST00000417710	major	1	0	1	0	0	0	0	1	0	0	0	0	1	0	1	0	0	0	0	1	0	0	0	0
chr1	20780140	20786212	ENSG00000127483	HP1BP3	ENST00000414993	major	1	0	1	0	0	0	0	1	0	0	0	0	1	0	1	0	0	0	0	1	0	0	0	0
chr1	20780140	20786648	ENSG00000127483	HP1BP3	ENST00000312239	major	1	0	1	0	0	0	0	1	0	0	0	0	1	0	1	0	0	0	0	1	0	0	0	0
chr1	20780140	20787194	ENSG00000127483	HP1BP3	ENST00000438032	major	1	0	1	0	0	0	0	1	0	0	0	0	1	0	1	0	0	0	0	1	0	0	0	0
chr1	20807100	20810737	ENSG00000071111	EIF4G3	ENST00000602326	major	1	0	1	0	0	0	0	1	0	0	0	0	1	0	1	0	0	0	0	1	0	0	0	0
chr1	20810884	20813117	ENSG00000071111	EIF4G3	ENST00000602326	major	1	0	1	0	0	0	0	1	0	0	0	0	1	0	1	0	0	0	0	1	0	0	0	0
chr1	20813239	20817391	ENSG00000071111	EIF4G3	ENST00000602326	major	1	0	1	0	0	0	0	1	0	0	0	0	1	0	1	0	0	0	0	1	0	0	0	0
chr1	20817138	20821099	ENSG00000071111	EIF4G3	ENST00000602326	major	1	0	1	0	0	0	0	1	0	0	0	0	1	0	1	0	0	0	0	1	0	0	0	0
chr1	20821198	20827616	ENSG00000071111	EIF4G3	ENST00000602326	major	1	0	1	0	0	0	0	1	0	0	0	0	1	0	1	0	0	0	0	1	0	0	0	0
chr1	20827698	20829146	ENSG00000071111	EIF4G3	ENST00000602326	major	1	0	1	0	0	0	0	1	0	0	0	0	1	0	1	0	0	0	0	1	0	0	0	0
chr1	20829272	20840811	ENSG00000071111	EIF4G3	ENST00000602326	major	1	0	1	0	0	0	0	1	0	0	0	0	1	0	1	0	0	0	0	1	0	0	0	0
chr1	20849130	20811217	ENSG00000071111	EIF4G3	ENST00000602326	major	1	0	1	0	0	0	0	1	0	0	0	0	1	0	1	0	0	0	0	1	0	0	0	0
chr1	20811478	20813119	ENSG00000071111	EIF4G3	ENST00000602326	major	1	0	1	0	0	0	0	1	0	0	0	0	1	0	1	0	0	0	0	1	0	0	0	0
chr1	20813677	20814977	ENSG00000071111	EIF4G3	ENST00000602326	major	1	0	1	0	0	0	0	1	0	0	0	0	1	0	1	0	0	0	0	1	0	0	0	0
chr1	20811071	20817402	ENSG00000071111	EIF4G3	ENST00000602326	major	1	0	1	0	0	0	0	1	0	0	0	0	1	0	1	0	0	0	0	1	0	0	0	0
chr1	20817497	20860384	ENSG00000071111	EIF4G3	ENST00000602326	major	1	0	1	0	0	0	0	1	0	0	0	0	1	0	1	0	0	0	0	1	0	0	0	0
chr1	20860117	20862227	ENSG00000071111	EIF4G3	ENST00000602326	major	1	0	1	0	0	0	0	1	0	0	0	0	1	0	1	0	0	0	0	1	0	0	0	0
chr1	20862332	20864471	ENSG00000071111	EIF4G3	ENST00000602326	major	1	0	1	0	0	0	0	1	0	0	0	0	1	0	1	0	0	0	0	1	0	0	0	0
chr1	20864712	20861111	ENSG00000071111	EIF4G3	ENST00000602326	major	1	0	1	0	0	0	0	1	0	0	0	0	1	0	1	0	0	0	0	1	0	0	0	0
chr1	20861262	20879322	ENSG00000071111	EIF4G3	ENST00000602326	major	1	0	1	0	0	0	0	1	0	0	0	0	1	0	1	0	0	0	0	1	0	0	0	0
chr1	20879120	20886200	ENSG00000071111	EIF4G3	ENST00000602326	major	1	0	1	0	0	0	0	1	0	0	0	0	1	0	1	0	0	0	0	1	0	0	0	0
chr1	20886371	20892618	ENSG00000071111	EIF4G3	ENST00000400422	major	1	0	1	0	0	0	0	1	1	0	0	0	1	0	1	0	0	0	0	1	0	0	0	0
chr1	20886371	20893116	ENSG00000071111	EIF4G3	ENST00000602326	major	1	0	1	0	0	0	0	1	1	0	0	0	1	0	1	0	0	0	0	1	0	0	0	0
chr1	20892729	20893116	ENSG00000071111	EIF4G3	ENST00000400422	major	1	0	1	0	0	0	0	1	1	0	0	0	1	0	1	0	0	0	0	1	1	0	0	0
chr1	20893636	20891367	ENSG00000071111	EIF4G3	ENST00000602326	major	1	0	1	0	0	0	0	1	1	0	0	0	1	0	1	0	0	0	0	1	1	0	0	0
chr1	20891101	20899696	ENSG00000071111	EIF4G3	ENST00000602326	major	1	0	1	0	0	0	0	1	1	0	0	0	1	0	1	0	0	0	0	1	1	0	0	0
chr1	20899943	20904882	ENSG00000071111	EIF4G3	ENST00000602326	major	1	0	1	0	0	0	0	1	1	0	0	0	1	0	1	0	0	0	0	1	0	0	0	0
chr1	20904971	20910002	ENSG00000071111	EIF4G3	ENST00000374931	major	1	0	1	0	0	0	0	1	0	0	0	0	1	0	1	0	0	0	0	1	0	0	0	0
chr1	20904971	20941490	ENSG00000071111	EIF4G3	ENST00000602326	major	1	0	1	0	0	0	0	1	0	0	0	0	1	0	1	0	0	0	0	1	0	0	0	0
chr1	20904971	20941218	ENSG00000071111	EIF4G3	ENST00000374933	major	1	0	1	0	0	0	0	1	0	0	0	0	1	0	1	0	0	0	0	1	0	0	0	0
chr1	20929192	20941218	ENSG00000071111	EIF4G3	ENST00000481722	major	1	0	1	0	0	0	0	1	0	0	0	0	1	0	1	0	0	0	0	1	0	0	0	0
chr1	20941391	20941490	ENSG00000071111	EIF4G3	ENST00000316916	major	1	0	1	0	0	0	0	1	0	0	0	0	1	0	1	0	0	0	0	1	0	0	0	0
chr1	20942330	20910002	ENSG00000071111	EIF4G3	ENST00000602326	major	1	0	1	0	0	0	0	1	0	0	0	0	1	0	1	0	0	0	0	1	0	0	0	0
chr1	20910111	20969473	ENSG00000071111	EIF4G3	ENST00000264211	major	1	0	1	0	0	0	0	1	0	0	0	0	1	0	1	0	0	0	0	1	0	0	0	0
chr1	20969196	20973001	ENSG00000071111	EIF4G3	ENST00000602326	major	1	0	1	0	0	0	0	1	1	0	0	0	1	0	1	0	0	0	0	1	0	0	0	0
chr1	20973099	20980333	ENSG00000071111	EIF4G3	ENST00000602326	major	1	0	1	0	0	0	0	1	1	0	0	0	1	0	1	0	0	0	0	1	1	0	0	0
chr1	20980448	20981047	ENSG00000071111	EIF4G3	ENST00000602326	major	1	0	1	0	0	0	0	1	1	0	0	0	1	0	1	0	0	0	0	1	1	0	0	0
chr1	20981227	20982387	ENSG00000071111	EIF4G3	ENST00000602326	major	1	0	1	0	0	0	0	1	1	0	0	0	1	0	1	0	0	0	0	1	1	0	0	0
chr1	20981227	20997600	ENSG00000071111	EIF4G3	ENST00000316916	major	1	0	1	0	0	0	0	1	1	0	0	0	1	0	1	0	0	0	0	1	0	0	0	0
chr1	20981227	21001198	ENSG00000071111	EIF4G3	ENST00000411888	major	1	0	1	0	0	0	0	1	1	0	0	0	1	0	1	0	0	0	0	1	0	0	0	0
chr1	20981227	21002712	ENSG00000071111	EIF4G3	ENST00000264211	major	1	0	1	0	0	0	0	1	1	0	0	0	1	0	1	0	0	0	0	1	0	0	0	0
chr1	20982408	21002712	ENSG00000071111	EIF4G3	ENST00000602326	major	1	0	1	0	0	0	0	1	1	0	0	0	1	0	1	0	0	0	0	1	0	0	0	0
chr1	20997633	21002712	ENSG00000071111	EIF4G3	ENST00000316916	major	1	0	1	0	0	0	0	1	0	0	0	0	1	0	1	0	0	0	0	1	0	0	0	0
chr1	21001312	21002712	ENSG00000071111	EIF4G3	ENST00000411888	major	1	0	1	0	0	0	0	1	0	0	0	0	1	0	1	0	0	0	0	1	0	0	0	0
chr1	21002808	21089137	ENSG00000071111	EIF4G3	ENST00000411888	major	1	0	1	0	0	0	0	1	0	0	0	0	1	0	1	0	0	0	0	1	0	0	0	0
chr1	21002808	21010861	ENSG00000071111	EIF4G3	ENST00000602326	major	1	0	1	0	0	0	0	1	0	0	0	0	1	0	1	0	0	0	0	1	0	0	0	0
chr1	21010994	21089137	ENSG00000071111	EIF4G3	ENST00000602326	major	1	0	1	0	0	0	0	1	0	0	0	0	1	0	1	0	0	0	0	1	0	0	0	0
chr1	21064641	21064719	ENSG00000071111	EIF4G3	ENST00000463771	major	1	0	1	0	0	0	0	1	0	0	0	0	1	0	1	0	0	0	0	1	0	0	0	0
chr1	21064991	21089137	ENSG00000071111	EIF4G3	ENST00000463771	major	1	0	1	0	0	0	0	1	0	0	0	0	1	0	1	0	0	0	0	1	0	0	0	0
chr1	21089213	21111322	ENSG00000071111	EIF4G3	ENST00000316916	major	1	0	1	0	0	0	0	1	0	0	0	0	1	0	1	0	0	0	0	1	0	0	0	0
chr1	21111383	21167960	ENSG00000071111	EIF4G3	ENST00000316916	major	1	0	1	0	0	0	0	1	0	0	0	0	1	0	1	0	0	0	0	1	0	0	0	0
chr1	21169721	21174709	ENSG00000071111	EIF4G3	ENST00000316916	major	1	0	1	0	0	0	0	1	0	0	0	0	1	0	1	0	0	0	0	1	0	0	0	0
chr1	21217978	21219918	ENSG00000117298	ECE1	ENST00000649812	major	1	0	1	0	0	0	0	1	0	0	0	0	1	0	1	0	0	0	0	1	0	0	0	0
chr1	21220131	21221746	ENSG00000117298	ECE1	ENST00000411912	major	1	0	1	0	0	0	0	1	0	0	0	0	1	0	1	0	0	0	0	1	0	0	0	0
chr1	21220131	21221249	ENSG00000117298	ECE1	ENST00000436918	major	1	0	1	0	0	0	0	1	0	0	0	0	1	0	1	0	0	0	0	1	0	0	0	0
chr1	21221842	21221249	ENSG00000117298	ECE1	ENST00000411912	major	1	0	1	0	0	0	0	1	0	0	0	0	1	0	1	0	0	0	0	1	0	0	0	0
chr1	21221440	21227118	ENSG00000117298	ECE1	ENST00000411912	major	1	0	1	0	0	0	0	1	0	0	0	0	1	0	1	0	0	0	0	1	0	0	0	0
chr1	21227226	21227930	ENSG00000117298	ECE1	ENST00000411912	major	1	0	1	0	0	0	0	1	0	0	0	0	1	0	1	0	0	0	0	1	0	0	0	0
chr1	21228041	21233117	ENSG00000117298	ECE1	ENST00000411912	major	1	0	1	0	0	0	0	1	1	0	0	0	1	0	1	0	0	0	0	1	0	0	0	0
chr1	21233661	21231849	ENSG00000117298	ECE1	ENST00000411912	major	1	0	1	0	0	0	0	1	1	0	0	0	1	0	1	0	0	0	0	1	0	0	0	0
chr1	21231927	21236741	ENSG00000117298	ECE1	ENST00000411912	major	1	0	1	0	0	0	0	1	0	0	0	0	1	0	1	0	0	0	0	1	0	0	0	0
chr1	21236844	21238133	ENSG00000117298	ECE1	ENST00000411912	major	1	0	1	0	0	0	0	1	0	0	0	0	1	0	1	0	0	0	0	1	0	0	0	0
chr1	21238244	21244988	ENSG00000117298	ECE1	ENST00000411912	major	1	0	1	0	0	0	0	1	0	0	0	0	1	0	1	0	0	0	0	1	0	0	0	0
chr1	21241103	21247220	ENSG00000117298	ECE1	ENST00000411912	major	1	0	1	0	0	0	0	1	0	0	0	0	1	0	1	0	0	0	0	1	0	0	0	0
chr1	21247363	21211946	ENSG00000117298	ECE1	ENST00000411912	major	1	0	1	0	0	0	0	1	1	0	0	1	1	0	1	0	0	0	0	1	0	0	0	0
chr1	21216138	21216687	ENSG00000117298	ECE1	ENST00000128294	major	1	0	1	0	0	0	0	1	1	0	0	1	1	0	1	0	0	0	0	1	1	0	0	1
chr1	21216138	21217124	ENSG00000117298	ECE1	ENST00000411912	major	1	0	1	0	0	0	0	1	1	0	0	1	1	0	1	0	0	0	0	1	1	0	0	1
chr1	21217190	21218692	ENSG00000117298	ECE1	ENST00000411912	major	1	0	1	0	0	0	0	1	1	0	0	1	1	0	1	0	0	0	0	1	1	0	0	1
chr1	21218839	21260270	ENSG00000117298	ECE1	ENST00000411912	major	1	0	1	0	0	0	0	1	1	0	0	1	1	0	1	0	0	0	0	1	0	0	0	1
chr1	21260392	21272698	ENSG00000117298	ECE1	ENST00000411912	major	1	0	1	0	0	0	0	1	0	0	0	1	1	0	1	0	0	0	0	1	0	0	0	1
chr1	21266131	21266489	ENSG00000236936	AL031001.1	ENST00000416919	major	1	0	1	0	0	0	0	1	0	0	0	1	1	0	1	0	0	0	0	1	0	0	0	1
chr1	21266714	21266847	ENSG00000236936	AL031001.1	ENST00000416919	major	1	0	1	0	0	0	0	1	0	0	0	1	1	0	1	0	0	0	0	1	0	0	0	1
chr1	21272911	21279190	ENSG00000117298	ECE1	ENST00000411912	major	1	0	1	0	0	0	0	1	0	0	0	1	1	0	1	0	0	0	0	1	0	0	0	1
chr1	21279332	21279830	ENSG00000117298	ECE1	ENST00000473101	major	1	0	1	0	0	0	0	1	0	0	0	1	1	0	1	0	0	0	0	1	0	0	0	1
chr1	21279332	21290069	ENSG00000117298	ECE1	ENST00000411912	major	1	0	1	0	0	0	0	1	0	0	0	1	1	0	1	0	0	0	0	1	0	0	0	1
chr1	21290116	21341371	ENSG00000117298	ECE1	ENST00000411912	major	1	0	1	0	0	0	0	1	0	0	0	1	1	0	1	0	0	0	0	1	0	0	0	1
chr1	21290116	21344936	ENSG00000117298	ECE1	ENST00000463334	major	1	0	1	0	0	0	0	1	0	0	0	1	1	0	1	0	0	0	0	1	0	0	0	1
chr1	21290116	21298816	ENSG00000117298	ECE1	ENST00000481130	major	1	0	1	0	0	0	0	1	0	0	0	1	1	0	1	0	0	0	0	1	0	0	0	1
chr1	21290116	21294113	ENSG00000117298	ECE1	ENST00000127991	major	1	0	1	0	0	0	0	1	0	0	0	1	1	0	1	0	0	0	0	1	0	0	0	1
chr1	21290116	21290363	ENSG00000117298	ECE1	ENST00000374893	major	1	0	1	0	0	0	0	1	0	0	0	1	1	0	1	0	0	0	0	1	0	0	0	1
chr1	21293743	21293933	ENSG00000231101	ECE1-AS1	ENST00000449034	major	1	0	1	0	0	0	0	1	0	0	0	1	1	0	1	0	0	0	0	1	0	0	0	1
chr1	21294210	21298026	ENSG00000231101	ECE1-AS1	ENST00000449034	major	1	0	1	0	0	0	0	1	0	0	0	1	1	0	1	0	0	0	0	1	0	0	0	1
chr1	21294210	21298312	ENSG00000231101	ECE1-AS1	ENST00000611030	major	1	0	1	0	0	0	0	1	0	0	0	1	1	0	1	0	0	0	0	1	0	0	0	1
chr1	21411989	21413174	ENSG00000228823	AL192309.1	ENST00000443127	major	1	0	1	0	0	0	0	1	0	0	0	0	1	0	1	0	0	0	0	1	0	0	0	0
chr1	21411931	21416321	ENSG00000236009	AL192309.2	ENST00000444647	major	1	0	1	0	0	0	0	1	0	0	0	0	1	0	1	0	0	0	0	1	0	0	0	0
chr1	21416619	21417217	ENSG00000236009	AL192309.2	ENST00000444647	major	1	0	1	0	0	0	0	1	0	0	0	0	1	0	1	0	0	0	0	1	0	0	0	0
chr1	21416619	21416971	ENSG00000236009	AL192309.2	ENST00000423921	major	1	0	1	0	0	0	0	1	0	0	0	0	1	0	1	0	0	0	0	1	0	0	0	0
chr1	21417121	21417217	ENSG00000236009	AL192309.2	ENST00000423921	major	1	0	1	0	0	0	0	1	0	0	0	0	1	0	1	0	0	0	0	1	0	0	0	0
chr1	21440348	21444947	ENSG00000142794	NBPF3	ENST00000342104	major	1	0	1	0	0	0	0	1	1	0	0	0	1	0	1	0	0	0	0	1	1	0	0	0
chr1	21440378	21440796	ENSG00000142794	NBPF3	ENST00000471869	major	1	0	1	0	0	0	0	1	1	0	0	0	1	0	1	0	0	0	0	1	1	0	0	0
chr1	21440914	21442239	ENSG00000142794	NBPF3	ENST00000471869	major	1	0	1	0	0	0	0	1	1	0	0	0	1	0	1	0	0	0	0	1	1	0	0	0
chr1	21441219	21470631	ENSG00000142794	NBPF3	ENST00000414000	major	1	0	1	0	0	0	0	1	1	0	0	0	1	0	1	0	0	0	0	1	0	0	0	0
chr1	21441219	21468687	ENSG00000142794	NBPF3	ENST00000342104	major	1	0	1	0	0	0	0	1	1	0	0	0	1	0	1	0	0	0	0	1	0	0	0	0
chr1	21441219	21466086	ENSG00000142794	NBPF3	ENST00000318220	major	1	0	1	0	0	0	0	1	1	0	0	0	1	0	1	0	0	0	0	1	0	0	0	0
chr1	21441219	21413372	ENSG00000142794	NBPF3	ENST00000478613	major	1	0	1	0	0	0	0	1	0	0	0	0	1	0	1	0	0	0	0	1	0	0	0	0
chr1	21441219	21449818	ENSG00000142794	NBPF3	ENST00000434838	major	1	0	1	0	0	0	0	1	0	0	0	0	1	0	1	0	0	0	0	1	0	0	0	0
chr1	21441219	21449790	ENSG00000142794	NBPF3	ENST00000467103	major	1	0	1	0	0	0	0	1	0	0	0	0	1	0	1	0	0	0	0	1	0	0	0	0
chr1	21441219	21446036	ENSG00000142794	NBPF3	ENST00000481941	major	1	0	1	0	0	0	0	1	0	0	0	0	1	0	1	0	0	0	0	1	0	0	0	0
chr1	21411909	21419748	ENSG00000142794	NBPF3	ENST00000434838	major	1	0	1	0	0	0	0	1	0	0	0	0	1	0	1	0	0	0	0	1	0	0	0	0
chr1	21466116	21466991	ENSG00000142794	NBPF3	ENST00000318220	major	1	0	1	0	0	0	0	1	1	0	0	0	1	0	1	0	0	0	0	1	1	0	0	0
chr1	21466116	21467181	ENSG00000142794	NBPF3	ENST00000486229	major	1	0	1	0	0	0	0	1	1	0	0	0	1	0	1	0	0	0	0	1	1	0	0	0
chr1	21467309	21468440	ENSG00000142794	NBPF3	ENST00000318220	major	1	0	1	0	0	0	0	1	1	0	0	0	1	0	1	0	0	0	0	1	1	0	0	0
chr1	21468334	21468440	ENSG00000142794	NBPF3	ENST00000434838	major	1	0	1	0	0	0	0	1	1	0	0	0	1	0	1	0	0	0	0	1	1	0	0	0
chr1	21468181	21468687	ENSG00000142794	NBPF3	ENST00000619114	major	1	0	1	0	0	0	0	1	1	0	0	0	1	0	1	0	0	0	0	1	1	0	0	0
chr1	21468897	21470631	ENSG00000142794	NBPF3	ENST00000342104	major	1	0	1	0	0	0	0	1	1	0	0	0	1	0	1	0	0	0	0	1	0	0	0	0
chr1	21470734	21471168	ENSG00000142794	NBPF3	ENST00000342104	major	1	0	1	0	0	0	0	1	0	0	0	0	1	0	1	0	0	0	0	1	0	0	0	0
chr1	21471783	21472842	ENSG00000142794	NBPF3	ENST00000342104	major	1	0	1	0	0	0	0	1	0	0	0	0	1	0	1	0	0	0	0	1	0	0	0	0
chr1	21472911	21473379	ENSG00000142794	NBPF3	ENST00000342104	major	1	0	1	0	0	0	0	1	0	0	0	0	1	0	1	0	0	0	0	1	0	0	0	0
chr1	21474911	21478143	ENSG00000142794	NBPF3	ENST00000318249	major	1	0	1	0	0	0	0	1	1	0	0	0	1	0	1	0	0	0	0	1	1	0	0	0
chr1	21474911	21478068	ENSG00000142794	NBPF3	ENST00000342104	major	1	0	1	0	0	0	0	1	1	0	0	0	1	0	1	0	0	0	0	1	1	0	0	0
chr1	21478196	21479348	ENSG00000142794	NBPF3	ENST00000342104	major	1	0	1	0	0	0	0	1	1	0	0	0	1	0	1	0	0	0	0	1	1	0	0	0
chr1	21478307	21479348	ENSG00000142794	NBPF3	ENST00000318249	major	1	0	1	0	0	0	0	1	1	0	0	0	1	0	1	0	0	0	0	1	1	0	0	0
chr1	21479400	21480010	ENSG00000142794	NBPF3	ENST00000342104	major	1	0	1	0	0	0	0	1	1	0	0	0	1	0	1	0	0	0	0	1	1	0	0	0
chr1	21480223	21480929	ENSG00000142794	NBPF3	ENST00000342104	major	1	0	1	0	0	0	0	1	0	0	0	0	1	0	1	0	0	0	0	1	0	0	0	0
chr1	21480981	21481196	ENSG00000142794	NBPF3	ENST00000342104	major	1	0	1	0	0	0	0	1	0	0	0	0	1	0	1	0	0	0	0	1	0	0	0	0
chr1	21481769	21482483	ENSG00000142794	NBPF3	ENST00000342104	major	1	0	1	0	0	0	0	1	0	0	0	0	1	0	1	0	0	0	0	1	0	0	0	0
chr1	21482131	21483142	ENSG00000142794	NBPF3	ENST00000342104	major	1	0	1	0	0	0	0	1	0	0	0	0	1	0	1	0	0	0	0	1	0	0	0	0
chr1	21109117	21113977	ENSG00000162111	ALPL	ENST00000374840	major	1	0	1	0	0	0	0	1	1	0	0	1	1	0	1	0	0	0	0	1	0	0	0	1
chr1	21109117	21160621	ENSG00000162111	ALPL	ENST00000139907	major	1	0	1	0	0	0	0	1	1	0	0	1	1	0	1	0	0	0	0	1	0	0	0	1
chr1	21111428	21113977	ENSG00000162111	ALPL	ENST00000374832	major	1	0	1	0	0	0	0	1	0	0	0	1	1	0	1	0	0	0	0	1	0	0	0	1
chr1	21160741	21161096	ENSG00000162111	ALPL	ENST00000374840	major	1	0	1	0	0	0	0	1	0	0	0	1	1	0	1	0	0	0	0	1	0	0	0	1
chr1	21160741	21163109	ENSG00000162111	ALPL	ENST00000139907	major	1	0	1	0	0	0	0	1	0	0	0	1	1	0	1	0	0	0	0	1	0	0	0	1
chr1	21161212	21163109	ENSG00000162111	ALPL	ENST00000374840	major	1	0	1	0	0	0	0	1	0	0	0	1	1	0	1	0	0	0	0	1	0	0	0	1
chr1	21163284	21164040	ENSG00000162111	ALPL	ENST00000374840	major	1	0	1	0	0	0	0	1	0	0	0	1	1	0	1	0	0	0	0	1	0	0	0	1
chr1	21164216	21168103	ENSG00000162111	ALPL	ENST00000374840	major	1	0	1	0	0	0	0	1	0	0	0	1	1	0	1	0	0	0	0	1	0	0	0	1
chr1	21170374	21173664	ENSG00000162111	ALPL	ENST00000374840	major	1	0	1	0	0	0	0	1	0	0	0	1	1	0	1	0	0	0	0	1	0	0	0	1
chr1	21171924	21176121	ENSG00000162111	ALPL	ENST00000374840	major	1	0	1	0	0	0	0	1	0	0	0	1	1	0	1	0	0	0	0	1	0	0	0	1
chr1	21176641	21177382	ENSG00000162111	ALPL	ENST00000374840	major	1	0	1	0	0	0	0	1	0	0	0	1	1	0	1	0	0	0	0	1	0	0	0	1
chr1	21187089	21190984	ENSG00000233431	LINC02196	ENST00000417706	major	1	0	1	0	0	0	0	1	0	0	0	1	1	0	1	0	0	0	0	1	0	0	0	1
chr1	21197264	21197681	ENSG00000076864	RAP1GAP	ENST00000290101	major	1	0	1	0	0	0	0	1	0	0	0	1	1	0	1	0	0	0	0	1	0	0	0	1
chr1	21197728	21197960	ENSG00000076864	RAP1GAP	ENST00000290101	major	1	0	1	0	0	0	0	1	0	0	0	1	1	0	1	0	0	0	0	1	0	0	0	1
chr1	21198040	21198399	ENSG00000076864	RAP1GAP	ENST00000142643	major	1	0	1	0	0	0	0	1	0	0	0	1	1	0	1	0	0	0	0	1	0	0	0	1
chr1	21198064	21198399	ENSG00000076864	RAP1GAP	ENST00000290101	major	1	0	1	0	0	0	0	1	0	0	0	1	1	0	1	0	0	0	0	1	0	0	0	1
chr1	21198449	21199493	ENSG00000076864	RAP1GAP	ENST00000471600	major	1	0	1	0	0	0	0	1	0	0	0	1	1	0	1	0	0	0	0	1	0	0	0	1
chr1	21198102	21199493	ENSG00000076864	RAP1GAP	ENST00000290101	major	1	0	1	0	0	0	0	1	0	0	0	1	1	0	1	0	0	0	0	1	0	0	0	1
chr1	21199617	21601683	ENSG00000076864	RAP1GAP	ENST00000290101	major	1	0	1	0	0	0	0	1	0	0	0	1	1	0	1	0	0	0	0	1	0	0	0	1
chr1	21601797	21602803	ENSG00000076864	RAP1GAP	ENST00000290101	major	1	0	1	0	0	0	0	1	0	0	0	1	1	0	1	0	0	0	0	1	0	0	0	1
chr1	21602913	21603617	ENSG00000076864	RAP1GAP	ENST00000290101	major	1	0	1	0	0	0	0	1	0	0	0	1	1	0	1	0	0	0	0	1	0	0	0	1
chr1	21602913	21606061	ENSG00000076864	RAP1GAP	ENST00000374761	major	1	0	1	0	0	0	0	1	0	0	0	1	1	0	1	0	0	0	0	1	0	0	0	1
chr1	21603912	21606061	ENSG00000076864	RAP1GAP	ENST00000290101	major	1	0	1	0	0	0	0	1	0	0	0	1	1	0	1	0	0	0	0	1	0	0	0	1
chr1	21606197	21608212	ENSG00000076864	RAP1GAP	ENST00000290101	major	1	0	1	0	0	0	0	1	0	0	0	1	1	0	1	0	0	0	0	1	0	0	0	1
chr1	21608310	21608849	ENSG00000076864	RAP1GAP	ENST00000290101	major	1	0	1	0	0	0	0	1	0	0	0	1	1	0	1	0	0	0	0	1	0	0	0	1
chr1	21608936	21609174	ENSG00000076864	RAP1GAP	ENST00000290101	major	1	0	1	0	0	0	0	1	0	0	0	1	1	0	1	0	0	0	0	1	0	0	0	1
chr1	21609646	21610119	ENSG00000076864	RAP1GAP	ENST00000290101	major	1	0	1	0	0	0	0	1	0	0	0	1	1	0	1	0	0	0	0	1	0	0	0	1
chr1	21611816	21612021	ENSG00000076864	RAP1GAP	ENST00000290101	major	1	0	1	0	0	0	0	1	0	0	0	1	1	0	1	0	0	0	0	1	0	0	0	1
chr1	21612109	21613171	ENSG00000076864	RAP1GAP	ENST00000290101	major	1	0	1	0	0	0	0	1	0	0	0	1	1	0	1	0	0	0	0	1	0	0	0	1
chr1	21613229	21613627	ENSG00000076864	RAP1GAP	ENST00000290101	major	1	0	1	0	0	0	0	1	0	0	0	1	1	0	1	0	0	0	0	1	0	0	0	1
chr1	21613706	21613981	ENSG00000076864	RAP1GAP	ENST00000290101	major	1	0	1	0	0	0	0	1	0	0	0	1	1	0	1	0	0	0	0	1	0	0	0	1
chr1	21614089	21617301	ENSG00000076864	RAP1GAP	ENST00000290101	major	1	0	1	0	0	0	0	1	0	0	0	1	1	0	1	0	0	0	0	1	0	0	0	1
chr1	21617491	21617933	ENSG00000076864	RAP1GAP	ENST00000290101	major	1	0	1	0	0	0	0	1	0	0	0	1	1	0	1	0	0	0	0	1	0	0	0	1
chr1	21617972	21619024	ENSG00000076864	RAP1GAP	ENST00000290101	major	1	0	1	0	0	0	0	1	0	0	0	1	1	0	1	0	0	0	0	1	0	0	0	1
chr1	21619072	21620014	ENSG00000076864	RAP1GAP	ENST00000290101	major	1	0	1	0	0	0	0	1	0	0	0	1	1	0	1	0	0	0	0	1	0	0	0	1
chr1	21620010	21622338	ENSG00000076864	RAP1GAP	ENST00000374761	major	1	0	1	0	0	0	0	1	0	0	0	1	1	0	1	0	0	0	0	1	0	0	0	1
chr1	21620010	21626303	ENSG00000076864	RAP1GAP	ENST00000290101	major	1	0	1	0	0	0	0	1	0	0	0	1	1	0	1	0	0	0	0	1	0	0	0	1
chr1	21626397	21649760	ENSG00000076864	RAP1GAP	ENST00000290101	major	1	0	1	0	0	0	0	1	0	0	0	1	1	0	1	0	0	0	0	1	0	0	0	1
chr1	21649796	21669213	ENSG00000076864	RAP1GAP	ENST00000290101	major	1	0	1	0	0	0	0	1	1	1	0	1	1	0	1	0	0	0	0	0	0	0	0	1
chr1	21649796	21661210	ENSG00000076864	RAP1GAP	ENST00000142643	major	1	0	1	0	0	0	0	1	1	1	0	1	1	0	1	0	0	0	0	0	0	0	0	1
chr1	21649796	21613133	ENSG00000076864	RAP1GAP	ENST00000447293	major	1	0	1	0	0	0	0	1	0	0	0	1	1	0	1	0	0	0	0	0	0	0	0	1
chr1	21649796	21611778	ENSG00000076864	RAP1GAP	ENST00000491204	major	1	0	1	0	0	0	0	1	0	0	0	1	1	0	1	0	0	0	0	0	0	0	0	1
chr1	21649796	21611391	ENSG00000076864	RAP1GAP	ENST00000374717	major	1	0	1	0	0	0	0	1	0	0	0	1	1	0	1	0	0	0	0	0	0	0	0	1
chr1	21661317	21667197	ENSG00000076864	RAP1GAP	ENST00000482984	major	1	0	1	0	0	0	0	0	0	1	0	1	1	0	1	0	0	0	0	0	0	1	0	1
chr1	21661317	21668110	ENSG00000076864	RAP1GAP	ENST00000464417	major	1	0	1	0	0	0	0	0	0	1	0	1	1	0	1	0	0	0	0	0	0	1	0	1
chr1	21661317	21669213	ENSG00000076864	RAP1GAP	ENST00000142643	major	1	0	1	0	0	0	0	0	0	1	0	1	1	0	1	0	0	0	0	0	0	1	0	1
chr1	21668193	21669213	ENSG00000076864	RAP1GAP	ENST00000464417	major	1	0	1	0	0	0	0	0	0	1	0	1	1	0	1	0	0	0	0	0	0	1	0	1
chr1	21679439	21680807	ENSG00000090686	USP48	ENST00000308271	major	1	0	1	0	0	0	0	1	0	0	0	1	1	0	1	0	0	0	0	0	0	0	0	1
chr1	21680834	21687190	ENSG00000090686	USP48	ENST00000308271	major	1	0	1	0	0	0	0	1	0	0	0	1	1	0	1	0	0	0	0	1	0	0	0	1
chr1	21687239	21689973	ENSG00000090686	USP48	ENST00000308271	major	1	0	1	0	0	0	0	1	0	0	0	1	1	0	1	0	0	0	0	1	0	0	0	1
chr1	21690099	21691061	ENSG00000090686	USP48	ENST00000308271	major	1	0	1	0	0	0	0	1	0	0	0	1	1	0	1	0	0	0	0	1	0	0	0	1
chr1	21690099	21701497	ENSG00000090686	USP48	ENST00000400301	major	1	0	1	0	0	0	0	1	0	0	0	1	1	0	1	0	0	0	0	1	0	0	0	1
chr1	21691221	21701497	ENSG00000090686	USP48	ENST00000308271	major	1	0	1	0	0	0	0	1	0	0	0	1	1	0	1	0	0	0	0	1	0	0	0	1
chr1	21701602	21703111	ENSG00000090686	USP48	ENST00000308271	major	1	0	1	0	0	0	0	1	0	0	0	1	1	0	1	0	0	0	0	1	0	0	0	1
chr1	21701602	21704261	ENSG00000090686	USP48	ENST00000464177	major	1	0	1	0	0	0	0	1	0	0	0	1	1	0	1	0	0	0	0	1	0	0	0	1
chr1	21703618	21704261	ENSG00000090686	USP48	ENST00000308271	major	1	0	1	0	0	0	0	1	0	0	0	1	1	0	1	0	0	0	0	1	0	0	0	1
chr1	21704392	21701726	ENSG00000090686	USP48	ENST00000308271	major	1	0	1	0	0	0	0	1	0	0	0	1	1	0	1	0	0	0	0	1	0	0	0	1
chr1	21701837	21706121	ENSG00000090686	USP48	ENST00000308271	major	1	0	1	0	0	0	0	1	0	0	0	1	1	0	1	0	0	0	0	1	0	0	0	1
chr1	21706187	21706466	ENSG00000090686	USP48	ENST00000308271	major	1	0	1	0	0	0	0	1	0	0	0	1	1	0	1	0	0	0	0	1	0	0	0	1
chr1	21706189	21706743	ENSG00000090686	USP48	ENST00000308271	major	1	0	1	0	0	0	0	1	0	0	0	1	1	0	1	0	0	0	0	1	0	0	0	1
chr1	21706868	21711388	ENSG00000090686	USP48	ENST00000308271	major	1	0	1	0	0	0	0	1	0	0	0	1	1	0	1	0	0	0	0	1	0	0	0	1
chr1	21706907	21711388	ENSG00000090686	USP48	ENST00000129637	major	1	0	1	0	0	0	0	1	0	0	0	1	1	0	1	0	0	0	0	1	0	0	0	1
chr1	21711417	21721031	ENSG00000090686	USP48	ENST00000308271	major	1	0	1	0	0	0	0	1	0	0	0	1	1	0	1	0	0	0	0	1	0	0	0	1
chr1	21721163	21721649	ENSG00000090686	USP48	ENST00000374732	major	1	0	1	0	0	0	0	1	0	0	0	1	1	0	1	0	0	0	0	1	0	0	0	1
chr1	21721166	21721649	ENSG00000090686	USP48	ENST00000308271	major	1	0	1	0	0	0	0	1	0	0	0	1	1	0	1	0	0	0	0	1	0	0	0	1
chr1	21721764	21723897	ENSG00000090686	USP48	ENST00000308271	major	1	0	1	0	0	0	0	1	0	0	0	1	1	0	1	0	0	0	0	1	0	0	0	1
chr1	21724091	21726490	ENSG00000090686	USP48	ENST00000487880	major	1	0	1	0	0	0	0	1	0	0	0	1	1	0	1	0	0	0	0	1	0	0	0	1
chr1	21724091	21728169	ENSG00000090686	USP48	ENST00000308271	major	1	0	1	0	0	0	0	1	0	0	0	1	1	0	1	0	0	0	0	1	0	0	0	1
chr1	21728719	21729703	ENSG00000090686	USP48	ENST00000308271	major	1	0	1	0	0	0	0	1	0	0	0	1	1	0	1	0	0	0	0	1	0	0	0	1
chr1	21729829	21736441	ENSG00000090686	USP48	ENST00000129637	major	1	0	1	0	0	0	0	1	0	0	0	1	1	0	1	0	0	0	0	1	0	0	0	1
chr1	21729832	21732663	ENSG00000090686	USP48	ENST00000134701	major	1	0	1	0	0	0	0	1	0	0	0	1	1	0	1	0	0	0	0	1	0	0	0	1
chr1	21729832	21736429	ENSG00000090686	USP48	ENST00000374730	major	1	0	1	0	0	0	0	1	0	0	0	1	1	0	1	0	0	0	0	1	0	0	0	1
chr1	21729832	21736441	ENSG00000090686	USP48	ENST00000308271	major	1	0	1	0	0	0	0	1	0	0	0	1	1	0	1	0	0	0	0	1	0	0	0	1
chr1	21736621	21747066	ENSG00000090686	USP48	ENST00000308271	major	1	0	1	0	0	0	0	1	0	0	0	1	1	0	1	0	0	0	0	1	0	0	0	1
chr1	21747149	21748137	ENSG00000090686	USP48	ENST00000308271	major	1	0	1	0	0	0	0	1	0	0	0	1	1	0	1	0	0	0	0	1	0	0	0	1
chr1	21748271	21711106	ENSG00000090686	USP48	ENST00000308271	major	1	0	1	0	0	0	0	1	0	0	0	1	1	0	1	0	0	0	0	1	0	0	0	1
chr1	21711611	21712126	ENSG00000090686	USP48	ENST00000308271	major	1	0	1	0	0	0	0	1	0	0	0	1	1	0	1	0	0	0	0	1	0	0	0	1
chr1	21712611	21712991	ENSG00000090686	USP48	ENST00000308271	major	1	0	1	0	0	0	0	1	0	0	0	1	1	0	1	0	0	0	0	1	0	0	0	1
chr1	21713119	21716141	ENSG00000090686	USP48	ENST00000308271	major	1	0	1	0	0	0	0	1	0	0	0	1	1	0	1	0	0	0	0	1	0	0	0	1
chr1	21716702	21717662	ENSG00000090686	USP48	ENST00000308271	major	1	0	1	0	0	0	0	1	0	0	0	1	1	0	1	0	0	0	0	1	0	0	0	1
chr1	21717783	21781817	ENSG00000090686	USP48	ENST00000127823	major	1	0	1	0	0	0	0	1	0	0	0	1	1	0	1	0	0	0	0	1	0	0	0	1
chr1	21717783	21782823	ENSG00000090686	USP48	ENST00000308271	major	1	0	1	0	0	0	0	1	0	0	0	1	1	0	1	0	0	0	0	1	0	0	0	1
chr1	21812136	21814397	ENSG00000187942	LDLRAD2	ENST00000344642	major	1	0	1	0	0	0	0	1	0	0	0	1	1	0	1	0	0	0	0	1	0	0	0	1
chr1	21814823	21811942	ENSG00000187942	LDLRAD2	ENST00000344642	major	1	0	1	0	0	0	0	1	0	0	0	1	1	0	1	0	0	0	0	1	0	0	0	1
chr1	21816074	21821449	ENSG00000187942	LDLRAD2	ENST00000344642	major	1	0	1	0	0	0	0	1	0	0	0	1	1	0	1	0	0	0	0	1	0	0	0	1
chr1	21821611	21821723	ENSG00000187942	LDLRAD2	ENST00000484271	major	1	0	1	0	0	0	0	1	0	0	0	1	1	0	1	0	0	0	0	1	0	0	0	1
chr1	21821611	21822201	ENSG00000187942	LDLRAD2	ENST00000344642	major	1	0	1	0	0	0	0	1	0	0	0	1	1	0	1	0	0	0	0	1	0	0	0	1
chr1	21822433	21823909	ENSG00000187942	LDLRAD2	ENST00000143870	major	1	0	1	0	0	0	0	1	0	0	0	1	1	0	1	0	0	0	0	1	0	0	0	1
chr1	21823488	21823611	ENSG00000142798	HSPG2	ENST00000374691	major	1	0	1	0	0	0	0	1	0	0	0	1	1	0	1	0	0	0	0	1	0	0	0	1
chr1	21823719	21824120	ENSG00000142798	HSPG2	ENST00000374691	major	1	0	1	0	0	0	0	1	0	0	0	1	1	0	1	0	0	0	0	1	0	0	0	1
chr1	21824204	21824301	ENSG00000142798	HSPG2	ENST00000374691	major	1	0	1	0	0	0	0	1	0	0	0	1	1	0	1	0	0	0	0	1	0	0	0	1
chr1	21824376	21824136	ENSG00000142798	HSPG2	ENST00000374691	major	1	0	1	0	0	0	0	1	0	0	0	1	1	0	1	0	0	0	0	1	0	0	0	1
chr1	21824611	21824703	ENSG00000142798	HSPG2	ENST00000374691	major	1	0	1	0	0	0	0	1	0	0	0	1	1	0	1	0	0	0	0	1	0	0	0	1
chr1	21824779	21827862	ENSG00000142798	HSPG2	ENST00000374691	major	1	0	1	0	0	0	0	1	0	0	0	1	1	0	1	0	0	0	0	1	0	0	0	1
chr1	21827919	21828029	ENSG00000142798	HSPG2	ENST00000374691	major	1	0	1	0	0	0	0	1	0	0	0	1	1	0	1	0	0	0	0	1	0	0	0	1
chr1	21828112	21828214	ENSG00000142798	HSPG2	ENST00000374691	major	1	0	1	0	0	0	0	1	0	0	0	1	1	0	1	0	0	0	0	1	0	0	0	1
chr1	21828426	21828834	ENSG00000142798	HSPG2	ENST00000374691	major	1	0	1	0	0	0	0	1	0	0	0	1	1	0	1	0	0	0	0	1	0	0	0	1
chr1	21829079	21829382	ENSG00000142798	HSPG2	ENST00000374691	major	1	0	1	0	0	0	0	1	0	0	0	1	1	0	1	0	0	0	0	1	0	0	0	1
chr1	21829604	21829992	ENSG00000142798	HSPG2	ENST00000374691	major	1	0	1	0	0	0	0	1	0	0	0	1	1	0	1	0	0	0	0	1	0	0	0	1
chr1	21830091	21830981	ENSG00000142798	HSPG2	ENST00000374691	major	1	0	1	0	0	0	0	1	0	0	0	1	1	0	1	0	0	0	0	1	0	0	0	1
chr1	21831090	21831214	ENSG00000142798	HSPG2	ENST00000374691	major	1	0	1	0	0	0	0	1	0	0	0	1	1	0	1	0	0	0	0	1	0	0	0	1
chr1	21831324	21831462	ENSG00000142798	HSPG2	ENST00000374691	major	1	0	1	0	0	0	0	1	0	0	0	1	1	0	1	0	0	0	0	1	0	0	0	1
chr1	21831162	21831611	ENSG00000142798	HSPG2	ENST00000374691	major	1	0	1	0	0	0	0	1	0	0	0	1	1	0	1	0	0	0	0	1	0	0	0	1
chr1	21832892	21833267	ENSG00000142798	HSPG2	ENST00000631682	major	1	0	1	0	0	0	0	1	0	0	0	1	1	0	1	0	0	0	0	1	0	0	0	1
chr1	21833384	21833466	ENSG00000142798	HSPG2	ENST00000374691	major	1	0	1	0	0	0	0	1	0	0	0	1	1	0	1	0	0	0	0	1	0	0	0	1
chr1	21833614	21833811	ENSG00000142798	HSPG2	ENST00000374691	major	1	0	1	0	0	0	0	1	0	0	0	1	1	0	1	0	0	0	0	1	0	0	0	1
chr1	21833921	21834678	ENSG00000142798	HSPG2	ENST00000374691	major	1	0	1	0	0	0	0	1	0	0	0	1	1	0	1	0	0	0	0	1	0	0	0	1
chr1	21834941	21831139	ENSG00000142798	HSPG2	ENST00000374691	major	1	0	1	0	0	0	0	1	0	0	0	1	1	0	1	0	0	0	0	1	0	0	0	1
chr1	21831637	21836801	ENSG00000142798	HSPG2	ENST00000374691	major	1	0	1	0	0	0	0	1	0	0	0	1	1	0	1	0	0	0	0	1	0	0	0	1
chr1	21831637	21838824	ENSG00000142798	HSPG2	ENST00000374676	major	1	0	1	0	0	0	0	1	0	0	0	1	1	0	1	0	0	0	0	1	0	0	0	1
chr1	21837006	21838824	ENSG00000142798	HSPG2	ENST00000374691	major	1	0	1	0	0	0	0	1	0	0	0	1	1	0	1	0	0	0	0	1	0	0	0	1
chr1	21839081	21839370	ENSG00000142798	HSPG2	ENST00000374691	major	1	0	1	0	0	0	0	1	0	0	0	1	1	0	1	0	0	0	0	1	0	0	0	1
chr1	21839110	21839821	ENSG00000142798	HSPG2	ENST00000374691	major	1	0	1	0	0	0	0	1	0	0	0	1	1	0	1	0	0	0	0	1	0	0	0	1
chr1	21840017	21841100	ENSG00000142798	HSPG2	ENST00000374691	major	1	0	1	0	0	0	0	1	0	0	0	1	1	0	1	0	0	0	0	1	0	0	0	1
chr1	21841281	21841138	ENSG00000142798	HSPG2	ENST00000374691	major	1	0	1	0	0	0	0	1	0	0	0	1	1	0	1	0	0	0	0	1	0	0	0	1
chr1	21841673	21842001	ENSG00000142798	HSPG2	ENST00000374691	major	1	0	1	0	0	0	0	1	0	0	0	1	1	0	1	0	0	0	0	1	0	0	0	1
chr1	21842142	21842238	ENSG00000142798	HSPG2	ENST00000374691	major	1	0	1	0	0	0	0	1	0	0	0	1	1	0	1	0	0	0	0	1	0	0	0	1
chr1	21842380	21842769	ENSG00000142798	HSPG2	ENST00000374691	major	1	0	1	0	0	0	0	1	0	0	0	1	1	0	1	0	0	0	0	1	0	0	0	1
chr1	21842921	21843296	ENSG00000142798	HSPG2	ENST00000374691	major	1	0	1	0	0	0	0	1	0	0	0	1	1	0	1	0	0	0	0	1	0	0	0	1
chr1	21844299	21846107	ENSG00000142798	HSPG2	ENST00000374691	major	1	0	1	0	0	0	0	1	0	0	0	1	1	0	1	0	0	0	0	1	0	0	0	1
chr1	21846211	21846447	ENSG00000142798	HSPG2	ENST00000374691	major	1	0	1	0	0	0	0	1	0	0	0	1	1	0	1	0	0	0	0	1	0	0	0	1
chr1	21846199	21847313	ENSG00000142798	HSPG2	ENST00000374691	major	1	0	1	0	0	0	0	1	0	0	0	1	1	0	1	0	0	0	0	1	0	0	0	1
chr1	21847492	21847688	ENSG00000142798	HSPG2	ENST00000374691	major	1	0	1	0	0	0	0	1	0	0	0	1	1	0	1	0	0	0	0	1	0	0	0	1
chr1	21847840	21847917	ENSG00000142798	HSPG2	ENST00000374691	major	1	0	1	0	0	0	0	1	0	0	0	1	1	0	1	0	0	0	0	1	0	0	0	1
chr1	21848093	21848642	ENSG00000142798	HSPG2	ENST00000374691	major	1	0	1	0	0	0	0	1	0	0	0	1	1	0	1	0	0	0	0	1	0	0	0	1
chr1	21848794	21848892	ENSG00000142798	HSPG2	ENST00000374691	major	1	0	1	0	0	0	0	1	0	0	0	1	1	0	1	0	0	0	0	1	0	0	0	1
chr1	21849031	21810040	ENSG00000142798	HSPG2	ENST00000374691	major	1	0	1	0	0	0	0	1	0	0	0	1	1	0	1	0	0	0	0	1	0	0	0	1
chr1	21810192	21810362	ENSG00000142798	HSPG2	ENST00000374691	major	1	0	1	0	0	0	0	1	0	0	0	1	1	0	1	0	0	0	0	1	0	0	0	1
chr1	21810498	21811141	ENSG00000142798	HSPG2	ENST00000374691	major	1	0	1	0	0	0	0	1	0	0	0	1	1	0	1	0	0	0	0	1	0	0	0	1
chr1	21811697	21811790	ENSG00000142798	HSPG2	ENST00000374691	major	1	0	1	0	0	0	0	1	0	0	0	1	1	0	1	0	0	0	0	1	0	0	0	1
chr1	21812233	21812699	ENSG00000142798	HSPG2	ENST00000374691	major	1	0	1	0	0	0	0	1	0	0	0	1	1	0	1	0	0	0	0	1	0	0	0	1
chr1	21812832	21812918	ENSG00000142798	HSPG2	ENST00000374691	major	1	0	1	0	0	0	0	1	0	0	0	1	1	0	1	0	0	0	0	1	0	0	0	1
chr1	21813070	21814192	ENSG00000142798	HSPG2	ENST00000374691	major	1	0	1	0	0	0	0	1	0	0	0	1	1	0	1	0	0	0	0	1	0	0	0	1
chr1	21814343	21814610	ENSG00000142798	HSPG2	ENST00000374691	major	1	0	1	0	0	0	0	1	0	0	0	1	1	0	1	0	0	0	0	1	0	0	0	1
chr1	21814761	21814847	ENSG00000142798	HSPG2	ENST00000374691	major	1	0	1	0	0	0	0	1	0	0	0	1	1	0	1	0	0	0	0	1	0	0	0	1
chr1	21814983	21811303	ENSG00000142798	HSPG2	ENST00000374691	major	1	0	1	0	0	0	0	1	0	0	0	1	1	0	1	0	0	0	0	1	0	0	0	1
chr1	21811446	21811122	ENSG00000142798	HSPG2	ENST00000374691	major	1	0	1	0	0	0	0	1	0	0	0	1	1	0	1	0	0	0	0	1	0	0	0	1
chr1	21811671	21811786	ENSG00000142798	HSPG2	ENST00000374691	major	1	0	1	0	0	0	0	1	0	0	0	1	1	0	1	0	0	0	0	1	0	0	0	1
chr1	21817191	21817284	ENSG00000142798	HSPG2	ENST00000374691	major	1	0	1	0	0	0	0	1	0	0	0	1	1	0	1	0	0	0	0	1	0	0	0	1
chr1	21817381	21819161	ENSG00000142798	HSPG2	ENST00000374691	major	1	0	1	0	0	0	0	1	0	0	0	1	1	0	1	0	0	0	0	1	0	0	0	1
chr1	21860002	21860176	ENSG00000142798	HSPG2	ENST00000374691	major	1	0	1	0	0	0	0	1	0	0	0	1	1	0	1	0	0	0	0	1	0	0	0	1
chr1	21860231	21861716	ENSG00000142798	HSPG2	ENST00000374691	major	1	0	1	0	0	0	0	1	0	0	0	1	1	0	1	0	0	0	0	1	0	0	0	1
chr1	21861843	21861987	ENSG00000142798	HSPG2	ENST00000374691	major	1	0	1	0	0	0	0	1	0	0	0	1	1	0	1	0	0	0	0	1	0	0	0	1
chr1	21862111	21864099	ENSG00000142798	HSPG2	ENST00000374691	major	1	0	1	0	0	0	0	1	0	0	0	1	1	0	1	0	0	0	0	1	0	0	0	1
chr1	21864213	21864842	ENSG00000142798	HSPG2	ENST00000374691	major	1	0	1	0	0	0	0	1	0	0	0	1	1	0	1	0	0	0	0	1	0	0	0	1
chr1	21861361	21861716	ENSG00000142798	HSPG2	ENST00000374691	major	1	0	1	0	0	0	0	1	0	0	0	1	1	0	1	0	0	0	0	1	0	0	0	1
chr1	21861809	21868884	ENSG00000142798	HSPG2	ENST00000644714	major	1	0	1	0	0	0	0	1	0	0	0	1	1	0	1	0	0	0	0	1	0	0	0	1
chr1	21861809	21872181	ENSG00000142798	HSPG2	ENST00000374691	major	1	0	1	0	0	0	0	1	0	0	0	1	1	0	1	0	0	0	0	1	0	0	0	1
chr1	21868968	21869461	ENSG00000142798	HSPG2	ENST00000644714	major	1	0	1	0	0	0	0	1	0	0	0	1	1	0	1	0	0	0	0	1	0	0	0	1
chr1	21869663	21870212	ENSG00000142798	HSPG2	ENST00000644714	major	1	0	1	0	0	0	0	1	0	0	0	1	1	0	1	0	0	0	0	1	0	0	0	1
chr1	21870314	21870833	ENSG00000142798	HSPG2	ENST00000644714	major	1	0	1	0	0	0	0	1	0	0	0	1	1	0	1	0	0	0	0	1	0	0	0	1
chr1	21870872	21872181	ENSG00000142798	HSPG2	ENST00000644714	major	1	0	1	0	0	0	0	1	0	0	0	1	1	0	1	0	0	0	0	1	0	0	0	1
chr1	21872377	21872619	ENSG00000142798	HSPG2	ENST00000374691	major	1	0	1	0	0	0	0	1	0	0	0	1	1	0	1	0	0	0	0	1	0	0	0	1
chr1	21872760	21872996	ENSG00000142798	HSPG2	ENST00000374691	major	1	0	1	0	0	0	0	1	0	0	0	1	1	0	1	0	0	0	0	1	0	0	0	1
chr1	21873091	21873374	ENSG00000142798	HSPG2	ENST00000374691	major	1	0	1	0	0	0	0	1	0	0	0	1	1	0	1	0	0	0	0	1	0	0	0	1
chr1	21873424	21873924	ENSG00000142798	HSPG2	ENST00000374691	major	1	0	1	0	0	0	0	1	0	0	0	1	1	0	1	0	0	0	0	1	0	0	0	1
chr1	21874011	21874401	ENSG00000142798	HSPG2	ENST00000374691	major	1	0	1	0	0	0	0	1	0	0	0	1	1	0	1	0	0	0	0	1	0	0	0	1
chr1	21874133	21874611	ENSG00000142798	HSPG2	ENST00000374691	major	1	0	1	0	0	0	0	1	0	0	0	1	1	0	1	0	0	0	0	1	0	0	0	1
chr1	21874729	21874890	ENSG00000142798	HSPG2	ENST00000374691	major	1	0	1	0	0	0	0	1	0	0	0	1	1	0	1	0	0	0	0	1	0	0	0	1
chr1	21871002	21871628	ENSG00000142798	HSPG2	ENST00000374691	major	1	0	1	0	0	0	0	1	0	0	0	1	1	0	1	0	0	0	0	1	0	0	0	1
chr1	21871747	21871862	ENSG00000142798	HSPG2	ENST00000374691	major	1	0	1	0	0	0	0	1	0	0	0	1	1	0	1	0	0	0	0	1	0	0	0	1
chr1	21876042	21876228	ENSG00000142798	HSPG2	ENST00000374691	major	1	0	1	0	0	0	0	1	0	0	0	1	1	0	1	0	0	0	0	1	0	0	0	1
chr1	21876401	21876111	ENSG00000142798	HSPG2	ENST00000374691	major	1	0	1	0	0	0	0	1	0	0	0	1	1	0	1	0	0	0	0	1	0	0	0	1
chr1	21876612	21878181	ENSG00000142798	HSPG2	ENST00000374691	major	1	0	1	0	0	0	0	1	0	0	0	1	1	0	1	0	0	0	0	1	0	0	0	1
chr1	21877139	21878181	ENSG00000142798	HSPG2	ENST00000480900	major	1	0	1	0	0	0	0	1	0	0	0	1	1	0	1	0	0	0	0	1	0	0	0	1
chr1	21878213	21878432	ENSG00000142798	HSPG2	ENST00000374691	major	1	0	1	0	0	0	0	1	0	0	0	1	1	0	1	0	0	0	0	1	0	0	0	1
chr1	21878491	21878176	ENSG00000142798	HSPG2	ENST00000374691	major	1	0	1	0	0	0	0	1	0	0	0	1	1	0	1	0	0	0	0	1	0	0	0	1
chr1	21878663	21878993	ENSG00000142798	HSPG2	ENST00000374691	major	1	0	1	0	0	0	0	1	0	0	0	1	1	0	1	0	0	0	0	1	0	0	0	1
chr1	21879121	21880106	ENSG00000142798	HSPG2	ENST00000374691	major	1	0	1	0	0	0	0	1	0	0	0	1	1	0	1	0	0	0	0	1	0	0	0	1
chr1	21880214	21880362	ENSG00000142798	HSPG2	ENST00000374691	major	1	0	1	0	0	0	0	1	0	0	0	1	1	0	1	0	0	0	0	1	0	0	0	1
chr1	21880119	21880611	ENSG00000142798	HSPG2	ENST00000374691	major	1	0	1	0	0	0	0	1	0	0	0	1	1	0	1	0	0	0	0	1	0	0	0	1
chr1	21880831	21881338	ENSG00000142798	HSPG2	ENST00000374691	major	1	0	1	0	0	0	0	1	0	0	0	1	1	0	1	0	0	0	0	1	0	0	0	1
chr1	21881102	21884127	ENSG00000142798	HSPG2	ENST00000374691	major	1	0	1	0	0	0	0	1	0	0	0	1	1	0	1	0	0	0	0	1	0	0	0	1
chr1	21884674	21884766	ENSG00000142798	HSPG2	ENST00000374691	major	1	0	1	0	0	0	0	1	0	0	0	1	1	0	1	0	0	0	0	1	0	0	0	1
chr1	21881117	21881319	ENSG00000142798	HSPG2	ENST00000374691	major	1	0	1	0	0	0	0	1	0	0	0	1	1	0	1	0	0	0	0	1	0	0	0	1
chr1	21881411	21887214	ENSG00000142798	HSPG2	ENST00000374691	major	1	0	1	0	0	0	0	1	0	0	0	1	1	0	1	0	0	0	0	1	0	0	0	1
chr1	21887334	21887419	ENSG00000142798	HSPG2	ENST00000374691	major	1	0	1	0	0	0	0	1	0	0	0	1	1	0	1	0	0	0	0	1	0	0	0	1
chr1	21887674	21887937	ENSG00000142798	HSPG2	ENST00000374691	major	1	0	1	0	0	0	0	1	0	0	0	1	1	0	1	0	0	0	0	1	0	0	0	1
chr1	21888066	21888667	ENSG00000142798	HSPG2	ENST00000374673	major	1	0	1	0	0	0	0	1	0	0	0	1	1	0	1	0	0	0	0	1	0	0	0	1
chr1	21888066	21889980	ENSG00000142798	HSPG2	ENST00000374691	major	1	0	1	0	0	0	0	1	0	0	0	1	1	0	1	0	0	0	0	1	0	0	0	1
chr1	21888718	21889980	ENSG00000142798	HSPG2	ENST00000374673	major	1	0	1	0	0	0	0	1	0	0	0	1	1	0	1	0	0	0	0	1	0	0	0	1
chr1	21890141	21890426	ENSG00000142798	HSPG2	ENST00000374691	major	1	0	1	0	0	0	0	1	0	0	0	1	1	0	1	0	0	0	0	1	0	0	0	1
chr1	21890141	21891921	ENSG00000142798	HSPG2	ENST00000412328	major	1	0	1	0	0	0	0	1	0	0	0	1	1	0	1	0	0	0	0	1	0	0	0	1
chr1	21890481	21890184	ENSG00000142798	HSPG2	ENST00000374691	major	1	0	1	0	0	0	0	1	0	0	0	1	1	0	1	0	0	0	0	1	0	0	0	1
chr1	21890694	21891921	ENSG00000142798	HSPG2	ENST00000374691	major	1	0	1	0	0	0	0	1	0	0	0	1	1	0	1	0	0	0	0	1	0	0	0	1
chr1	21891966	21896174	ENSG00000142798	HSPG2	ENST00000374691	major	1	0	1	0	0	0	0	1	0	0	0	1	1	0	1	0	0	0	0	1	0	0	0	1
chr1	21896310	21937114	ENSG00000142798	HSPG2	ENST00000374691	major	1	0	1	0	0	0	0	1	0	0	0	1	1	0	1	0	0	0	0	1	0	0	0	1
chr1	21911610	21916681	ENSG00000283234	AL190116.2	ENST00000637118	major	1	0	1	0	0	0	0	1	0	0	0	1	1	0	1	0	0	0	0	1	0	0	0	1
chr1	21977082	21978368	ENSG00000219073	CELA3B	ENST00000337107	major	1	0	1	0	0	0	0	1	0	0	0	1	1	0	1	0	0	0	0	1	0	0	0	1
chr1	21977986	21978368	ENSG00000219073	CELA3B	ENST00000374666	major	1	0	1	0	0	0	0	1	0	0	0	1	1	0	1	0	0	0	0	1	0	0	0	1
chr1	21980921	21981037	ENSG00000219073	CELA3B	ENST00000337107	major	1	0	1	0	0	0	0	1	0	0	0	1	1	0	1	0	0	0	0	1	0	0	0	1
chr1	21981172	21983693	ENSG00000219073	CELA3B	ENST00000400277	major	1	0	1	0	0	0	0	1	0	0	0	1	1	0	1	0	0	0	0	1	0	0	0	1
chr1	21983830	21984188	ENSG00000219073	CELA3B	ENST00000400277	major	1	0	1	0	0	0	0	1	0	0	0	1	1	0	1	0	0	0	0	1	0	0	0	1
chr1	21984331	21986130	ENSG00000219073	CELA3B	ENST00000400277	major	1	0	1	0	0	0	0	1	0	0	0	1	1	0	1	0	0	0	0	1	0	0	0	1
chr1	21986683	21998110	ENSG00000219073	CELA3B	ENST00000400277	major	1	0	1	0	0	0	0	1	0	0	0	1	1	0	1	0	0	0	0	1	0	0	0	1
chr1	21986683	21989261	ENSG00000219073	CELA3B	ENST00000337107	major	1	0	1	0	0	0	0	1	0	0	0	1	1	0	1	0	0	0	0	1	0	0	0	1
chr1	21986683	21986963	ENSG00000219073	CELA3B	ENST00000473126	major	1	0	1	0	0	0	0	1	0	0	0	1	1	0	1	0	0	0	0	1	0	0	0	1
chr1	21987011	21989261	ENSG00000219073	CELA3B	ENST00000473126	major	1	0	1	0	0	0	0	1	0	0	0	1	1	0	1	0	0	0	0	1	0	0	0	1
chr1	22001717	22003002	ENSG00000142789	CELA3A	ENST00000290122	major	1	0	1	0	0	0	0	0	0	0	0	1	1	0	1	0	0	0	0	0	0	0	0	1
chr1	22001144	22001661	ENSG00000142789	CELA3A	ENST00000290122	major	1	0	1	0	0	0	0	0	0	0	0	1	1	0	1	0	0	0	0	0	0	0	0	1
chr1	22001144	22009704	ENSG00000281919	AL190116.3	ENST00000648697	major	1	0	1	0	0	0	0	0	0	0	0	1	1	0	1	0	0	0	0	0	0	0	0	1
chr1	22001796	22006877	ENSG00000142789	CELA3A	ENST00000290122	major	1	0	1	0	0	0	0	0	0	0	0	1	1	0	1	0	0	0	0	0	0	0	0	1
chr1	22001796	22007372	ENSG00000281919	AL190116.3	ENST00000610360	major	1	0	1	0	0	0	0	0	0	0	0	1	1	0	1	0	0	0	0	0	0	0	0	1
chr1	22007014	22007372	ENSG00000142789	CELA3A	ENST00000290122	major	1	0	1	0	0	0	0	0	0	0	0	1	1	0	1	0	0	0	0	0	0	0	0	1
chr1	22007111	22009704	ENSG00000142789	CELA3A	ENST00000290122	major	1	0	1	0	0	0	0	0	0	0	0	1	1	0	1	0	0	0	0	0	0	0	0	1
chr1	22009817	22010137	ENSG00000142789	CELA3A	ENST00000400271	major	1	0	1	0	0	0	0	0	0	0	0	1	1	0	1	0	0	0	0	0	0	0	0	1
chr1	22009817	22012449	ENSG00000142789	CELA3A	ENST00000290122	major	1	0	1	0	0	0	0	0	0	0	0	1	1	0	1	0	0	0	0	0	0	0	0	1
chr1	22009817	22021291	ENSG00000281919	AL190116.3	ENST00000610360	major	1	0	1	0	0	0	0	0	0	1	0	1	1	0	1	0	0	0	0	0	0	0	0	1
chr1	22010181	22012449	ENSG00000142789	CELA3A	ENST00000400271	major	1	0	1	0	0	0	0	0	0	0	0	1	1	0	1	0	0	0	0	0	0	0	0	1
chr1	22024441	22024801	ENSG00000228397	LINC01631	ENST00000667783	major	1	0	1	0	0	0	0	0	0	1	0	1	1	0	1	0	0	0	0	0	0	1	0	1
chr1	22024441	22021019	ENSG00000228397	LINC01631	ENST00000617670	major	1	0	1	0	0	0	0	0	0	1	0	1	1	0	1	0	0	0	0	0	0	1	0	1
chr1	22024936	22021291	ENSG00000218110	LINC00339	ENST00000631671	major	1	0	1	0	0	0	0	0	0	1	0	1	1	0	1	0	0	0	0	0	0	0	0	1
chr1	22024911	22021019	ENSG00000228397	LINC01631	ENST00000611313	major	1	0	1	0	0	0	0	0	0	1	0	1	1	0	1	0	0	0	0	0	0	0	0	1
chr1	22024966	22021019	ENSG00000228397	LINC01631	ENST00000631097	major	1	0	1	0	0	0	0	0	0	1	0	1	1	0	1	0	0	0	0	0	0	0	0	1
chr1	22024966	22021963	ENSG00000228397	LINC01631	ENST00000411966	major	1	0	1	0	0	0	0	0	0	1	0	1	1	0	1	0	0	0	0	0	0	0	0	1
chr1	22021372	22030279	ENSG00000281919	AL190116.3	ENST00000610360	major	1	0	1	0	0	0	0	0	0	0	0	1	1	0	1	0	0	0	0	0	0	0	0	1
chr1	22021639	22027413	ENSG00000218110	LINC00339	ENST00000412322	major	1	0	1	0	0	0	0	0	0	0	0	1	1	0	1	0	0	0	0	0	0	0	0	1
chr1	22021639	22078428	ENSG00000070831	CDC42	ENST00000648194	major	1	0	1	0	0	0	0	0	0	0	0	1	1	0	1	0	0	0	0	0	0	0	0	0
chr1	22021643	22030279	ENSG00000218110	LINC00339	ENST00000416769	major	1	0	1	0	0	0	0	0	0	0	0	1	1	0	1	0	0	0	0	0	0	0	0	1
chr1	22021643	22028127	ENSG00000218110	LINC00339	ENST00000404210	major	1	0	1	0	0	0	0	0	0	0	0	1	1	0	1	0	0	0	0	0	0	0	0	1
chr1	22021643	22027413	ENSG00000218110	LINC00339	ENST00000642072	major	1	0	1	0	0	0	0	0	0	0	0	1	1	0	1	0	0	0	0	0	0	0	0	1
chr1	22026649	22030279	ENSG00000218110	LINC00339	ENST00000641009	major	1	0	1	0	0	0	0	0	0	0	0	1	1	0	1	0	0	0	0	0	0	0	0	1
chr1	22027134	22027681	ENSG00000218110	LINC00339	ENST00000634411	major	1	0	1	0	0	0	0	0	0	0	0	1	1	0	1	0	0	0	0	0	0	0	0	1
chr1	22027134	22030279	ENSG00000218110	LINC00339	ENST00000634934	major	1	0	1	0	0	0	0	0	0	0	0	1	1	0	1	0	0	0	0	0	0	0	0	1
chr1	22027780	22030279	ENSG00000218110	LINC00339	ENST00000634411	major	1	0	1	0	0	0	0	0	0	0	0	1	1	0	1	0	0	0	0	0	0	0	0	1
chr1	22028379	22030279	ENSG00000218110	LINC00339	ENST00000412322	major	1	0	1	0	0	0	0	0	0	0	0	1	1	0	1	0	0	0	0	0	0	0	0	1
chr1	22028660	22030279	ENSG00000218110	LINC00339	ENST00000404210	major	1	0	1	0	0	0	0	0	0	0	0	1	1	0	1	0	0	0	0	0	0	0	0	1
chr1	22031867	22012786	ENSG00000281712	CDC42-AS1	ENST00000649486	major	1	0	1	0	0	0	0	0	0	0	0	1	1	0	1	0	0	0	0	0	0	0	0	1
chr1	22012742	22069220	ENSG00000070831	CDC42	ENST00000611171	major	1	0	1	0	0	0	0	0	0	0	0	1	1	0	1	0	0	0	0	0	0	0	0	1
chr1	22012742	22074093	ENSG00000070831	CDC42	ENST00000344148	major	1	0	1	0	0	0	0	0	0	0	0	1	1	0	1	0	0	0	0	0	0	0	0	0
chr1	22012742	22078428	ENSG00000070831	CDC42	ENST00000616821	major	1	0	1	0	0	0	0	0	0	0	0	1	1	0	1	0	0	0	0	0	0	0	0	0
chr1	22014316	22011673	ENSG00000070831	CDC42	ENST00000662162	major	1	0	1	0	0	0	0	0	0	0	0	1	1	0	1	0	0	0	0	0	0	0	0	1
chr1	22011802	22078428	ENSG00000070831	CDC42	ENST00000662162	major	1	0	1	0	0	0	0	0	0	0	0	1	1	0	1	0	0	0	0	0	0	0	0	0
chr1	22019686	22063997	ENSG00000230068	CDC42-IT1	ENST00000431803	major	1	0	1	0	0	0	0	0	0	0	0	1	1	0	1	0	0	0	0	0	0	0	0	1
chr1	22069318	22078428	ENSG00000070831	CDC42	ENST00000611171	major	1	0	1	0	0	0	0	0	0	0	0	1	1	0	1	0	0	0	0	0	0	0	0	0
chr1	22074219	22078428	ENSG00000070831	CDC42	ENST00000344148	major	1	0	1	0	0	0	0	0	0	0	0	0	1	0	1	0	0	0	0	0	0	0	0	0
chr1	22078183	22078701	ENSG00000070831	CDC42	ENST00000498236	major	1	0	1	0	0	0	0	0	0	0	0	0	1	0	1	0	0	0	0	0	0	0	0	0
chr1	22078183	22078746	ENSG00000070831	CDC42	ENST00000612182	major	1	0	1	0	0	0	0	0	0	0	0	0	1	0	1	0	0	0	0	0	0	0	0	0
chr1	22078183	22081721	ENSG00000070831	CDC42	ENST00000648194	major	1	0	1	0	0	0	0	0	0	0	0	0	1	0	1	0	0	0	0	0	0	0	0	0
chr1	22078881	22081721	ENSG00000070831	CDC42	ENST00000612182	major	1	0	1	0	0	0	0	0	0	0	0	0	1	0	1	0	0	0	0	0	0	0	0	0
chr1	22081794	22086438	ENSG00000070831	CDC42	ENST00000648194	major	1	0	1	0	0	0	0	0	0	0	0	0	1	0	1	0	0	0	0	0	0	0	0	0
chr1	22086148	22086668	ENSG00000070831	CDC42	ENST00000648194	major	1	0	1	0	0	0	0	0	0	0	0	0	1	0	1	0	0	0	0	0	0	0	0	0
chr1	22086866	22089942	ENSG00000070831	CDC42	ENST00000311114	major	1	0	1	0	0	0	0	0	0	0	0	0	1	0	1	0	0	0	0	0	0	0	0	0
chr1	22086866	22091427	ENSG00000070831	CDC42	ENST00000648194	major	1	0	1	0	0	0	0	1	0	0	0	0	1	0	1	0	0	0	0	0	0	0	0	0
chr1	22120117	22121210	ENSG00000162112	WNT4	ENST00000290167	major	1	0	1	0	0	0	0	1	0	0	0	0	1	0	1	0	0	0	0	1	0	0	0	0
chr1	22121176	22129611	ENSG00000162112	WNT4	ENST00000290167	major	1	0	1	0	0	0	0	1	0	0	0	0	1	0	1	0	0	0	0	1	0	0	0	0
chr1	22127481	22129611	ENSG00000162112	WNT4	ENST00000411167	major	1	0	1	0	0	0	0	1	0	0	0	0	1	0	1	0	0	0	0	1	0	0	0	0
chr1	22129811	22142841	ENSG00000162112	WNT4	ENST00000290167	major	1	0	1	0	0	0	0	1	1	0	0	0	1	0	1	0	0	0	0	1	0	0	0	0
chr1	22129811	22143731	ENSG00000162112	WNT4	ENST00000441048	major	1	0	1	0	0	0	0	1	1	0	0	0	1	0	1	0	0	0	0	1	0	0	0	0
chr1	22142904	22114902	ENSG00000281873	AL441213.1	ENST00000648968	major	1	0	1	0	0	0	0	1	0	0	0	0	1	0	1	0	0	0	0	1	0	0	0	0
chr1	22111024	22111796	ENSG00000281873	AL441213.1	ENST00000648968	major	1	0	1	0	0	0	0	1	0	0	0	0	1	0	1	0	0	0	0	1	0	0	0	0
chr1	22111903	22116436	ENSG00000281873	AL441213.1	ENST00000648968	major	1	0	1	0	0	0	0	1	0	0	0	0	1	0	1	0	0	0	0	1	0	0	0	0
chr1	22116137	22116971	ENSG00000281873	AL441213.1	ENST00000648968	major	1	0	1	0	0	0	0	1	0	0	0	0	1	0	1	0	0	0	0	1	0	0	0	0
chr1	22429014	22489879	ENSG00000184677	ZBTB40	ENST00000610433	major	1	0	1	0	0	0	0	1	0	0	0	0	1	0	1	0	0	0	0	1	0	0	0	0
chr1	22412004	22412618	ENSG00000184677	ZBTB40	ENST00000404138	major	1	0	1	0	0	0	0	1	0	0	0	0	1	0	1	0	0	0	0	1	0	0	0	0
chr1	22412004	22489879	ENSG00000184677	ZBTB40	ENST00000371647	major	1	0	1	0	0	0	0	1	0	0	0	0	1	0	1	0	0	0	0	1	0	0	0	0
chr1	22412946	22489879	ENSG00000184677	ZBTB40	ENST00000404138	major	1	0	1	0	0	0	0	1	0	0	0	0	1	0	1	0	0	0	0	1	0	0	0	0
chr1	22490641	22491399	ENSG00000184677	ZBTB40	ENST00000404138	major	1	0	1	0	0	0	0	1	0	0	0	0	1	0	1	0	0	0	0	1	0	0	0	0
chr1	22491133	22101491	ENSG00000184677	ZBTB40	ENST00000404138	major	1	0	1	0	0	0	0	1	0	0	0	0	1	0	1	0	0	0	0	1	0	0	0	0
chr1	22491133	22106048	ENSG00000184677	ZBTB40	ENST00000374611	major	1	0	1	0	0	0	0	1	0	0	0	0	1	0	1	0	0	0	0	1	0	0	0	0
chr1	22101684	22102298	ENSG00000184677	ZBTB40	ENST00000404138	major	1	0	1	0	0	0	0	1	0	0	0	0	1	0	1	0	0	0	0	1	0	0	0	0
chr1	22102441	22106048	ENSG00000184677	ZBTB40	ENST00000404138	major	1	0	1	0	0	0	0	1	0	0	0	0	1	0	1	0	0	0	0	1	0	0	0	0
chr1	22106241	22108000	ENSG00000184677	ZBTB40	ENST00000404138	major	1	0	1	0	0	0	0	1	0	0	0	0	1	0	1	0	0	0	0	1	0	0	0	0
chr1	22108137	22108129	ENSG00000184677	ZBTB40	ENST00000404138	major	1	0	1	0	0	0	0	1	0	0	0	0	1	0	1	0	0	0	0	1	0	0	0	0
chr1	22108731	22109099	ENSG00000184677	ZBTB40	ENST00000404138	major	1	0	1	0	0	0	0	1	0	0	0	0	1	0	1	0	0	0	0	1	0	0	0	0
chr1	22109233	22111178	ENSG00000184677	ZBTB40	ENST00000404138	major	1	0	1	0	0	0	0	1	0	0	0	0	1	0	1	0	0	0	0	1	0	0	0	0
chr1	22111347	22111671	ENSG00000184677	ZBTB40	ENST00000404138	major	1	0	1	0	0	0	0	1	0	0	0	0	1	0	1	0	0	0	0	1	0	0	0	0
chr1	22112134	22112923	ENSG00000184677	ZBTB40	ENST00000404138	major	1	0	1	0	0	0	0	1	0	0	0	0	1	0	1	0	0	0	0	1	0	0	0	0
chr1	22113130	22117299	ENSG00000184677	ZBTB40	ENST00000404138	major	1	0	1	0	0	0	0	1	0	0	0	0	1	0	1	0	0	0	0	1	0	0	0	0
chr1	22120271	22121491	ENSG00000184677	ZBTB40	ENST00000404138	major	1	0	1	0	0	0	0	1	0	0	0	0	1	0	1	0	0	0	0	1	0	0	0	0
chr1	22121618	22122376	ENSG00000184677	ZBTB40	ENST00000404138	major	1	0	1	0	0	0	0	1	0	0	0	0	1	0	1	0	0	0	0	1	0	0	0	0
chr1	22122463	22124217	ENSG00000184677	ZBTB40	ENST00000404138	major	1	0	1	0	0	0	0	1	0	0	0	0	1	0	1	0	0	0	0	1	0	0	0	0
chr1	22124444	22126201	ENSG00000184677	ZBTB40	ENST00000404138	major	1	0	1	0	0	0	0	1	0	0	0	0	1	0	1	0	0	0	0	1	0	0	0	0
chr1	22163729	22169288	ENSG00000070886	EPHA8	ENST00000166244	major	1	0	1	0	0	0	0	1	0	0	0	0	1	0	1	0	0	0	0	1	0	0	0	0
chr1	22169313	22176216	ENSG00000070886	EPHA8	ENST00000166244	major	1	0	1	0	0	0	0	1	0	0	0	0	1	0	1	0	0	0	0	1	0	0	0	0
chr1	22176880	22186479	ENSG00000070886	EPHA8	ENST00000166244	major	1	0	1	0	0	0	0	1	0	0	0	0	1	0	1	0	0	0	0	1	0	0	0	0
chr1	22186631	22188870	ENSG00000070886	EPHA8	ENST00000166244	major	1	0	1	0	0	0	0	1	0	0	0	0	1	0	1	0	0	0	0	1	0	0	0	0
chr1	22189206	22193321	ENSG00000070886	EPHA8	ENST00000166244	major	1	0	1	0	0	0	0	1	0	0	0	0	1	0	1	0	0	0	0	1	0	0	0	0
chr1	22193410	22193123	ENSG00000070886	EPHA8	ENST00000166244	major	1	0	1	0	0	0	0	1	0	0	0	0	1	0	1	0	0	0	0	1	0	0	0	0
chr1	22193686	22191229	ENSG00000070886	EPHA8	ENST00000166244	major	1	0	1	0	0	0	0	1	0	0	0	0	1	0	1	0	0	0	0	1	0	0	0	0
chr1	22191323	22196101	ENSG00000070886	EPHA8	ENST00000166244	major	1	0	1	0	0	0	0	1	0	0	0	0	1	0	1	0	0	0	0	1	0	0	0	0
chr1	22196173	22197311	ENSG00000070886	EPHA8	ENST00000166244	major	1	0	1	0	0	0	0	1	0	0	0	0	1	0	1	0	0	0	0	1	0	0	0	0
chr1	22197476	22197671	ENSG00000070886	EPHA8	ENST00000166244	major	1	0	1	0	0	0	0	1	0	0	0	0	1	0	1	0	0	0	0	1	0	0	0	0
chr1	22197861	22198110	ENSG00000070886	EPHA8	ENST00000166244	major	1	0	1	0	0	0	0	1	0	0	0	0	1	0	1	0	0	0	0	1	0	0	0	0
chr1	22198212	22198837	ENSG00000070886	EPHA8	ENST00000166244	major	1	0	1	0	0	0	0	1	0	0	0	0	1	0	1	0	0	0	0	1	0	0	0	0
chr1	22199047	22600660	ENSG00000070886	EPHA8	ENST00000166244	major	1	0	1	0	0	0	0	1	0	0	0	0	1	0	1	0	0	0	0	1	0	0	0	0
chr1	22600810	22600897	ENSG00000070886	EPHA8	ENST00000166244	major	1	0	1	0	0	0	0	1	0	0	0	0	1	0	1	0	0	0	0	1	0	0	0	0
chr1	22601088	22601299	ENSG00000070886	EPHA8	ENST00000166244	major	1	0	1	0	0	0	0	1	0	0	0	0	1	0	1	0	0	0	0	1	0	0	0	0
chr1	22601473	22601626	ENSG00000070886	EPHA8	ENST00000166244	major	1	0	1	0	0	0	0	1	0	0	0	0	1	0	1	0	0	0	0	1	0	0	0	0
chr1	22636702	22637609	ENSG00000173372	C1QA	ENST00000374642	major	1	0	1	0	0	0	0	1	0	0	0	0	1	0	1	0	0	0	0	1	0	0	0	0
chr1	22636860	22637609	ENSG00000173372	C1QA	ENST00000438241	major	1	0	1	0	0	0	0	1	0	0	0	0	1	0	1	0	0	0	0	1	0	0	0	0
chr1	22637779	22638832	ENSG00000173372	C1QA	ENST00000374642	major	1	0	1	0	0	0	0	1	0	0	0	0	1	0	1	0	0	0	0	1	0	0	0	0
chr1	22643714	22644010	ENSG00000119189	C1QC	ENST00000374640	major	1	0	1	0	0	0	0	1	1	0	0	0	1	0	1	0	0	0	0	1	1	0	0	0
chr1	22643737	22644010	ENSG00000119189	C1QC	ENST00000374639	major	1	0	1	0	0	0	0	1	1	0	0	0	1	0	1	0	0	0	0	1	1	0	0	0
chr1	22643886	22644010	ENSG00000119189	C1QC	ENST00000374637	major	1	0	1	0	0	0	0	1	1	0	0	0	1	0	1	0	0	0	0	1	1	0	0	0
chr1	22644204	22647226	ENSG00000119189	C1QC	ENST00000374639	major	1	0	1	0	0	0	0	1	1	0	0	0	1	0	1	0	0	0	0	1	1	0	0	0
chr1	22612911	22619439	ENSG00000173369	C1QB	ENST00000110260	major	1	0	1	0	0	0	0	1	0	1	0	0	1	0	1	0	0	0	0	1	0	0	0	0
chr1	22613303	22614007	ENSG00000173369	C1QB	ENST00000432749	major	1	0	1	0	0	0	0	1	0	0	0	0	1	0	1	0	0	0	0	1	0	0	0	0
chr1	22613303	22619439	ENSG00000173369	C1QB	ENST00000109301	major	1	0	1	0	0	0	0	1	0	1	0	0	1	0	1	0	0	0	0	1	0	0	0	0
chr1	22614160	22619439	ENSG00000173369	C1QB	ENST00000432749	major	1	0	1	0	0	0	0	1	0	1	0	0	1	0	1	0	0	0	0	1	0	0	0	0
chr1	22619643	22660811	ENSG00000173369	C1QB	ENST00000109301	major	1	0	1	0	0	0	0	1	0	1	0	0	1	0	1	0	0	0	0	1	0	0	0	0
chr1	22711043	22781420	ENSG00000133216	EPHB2	ENST00000400191	major	1	0	1	0	0	0	0	1	0	0	0	0	1	0	1	0	0	0	0	1	0	0	0	0
chr1	22771244	22781420	ENSG00000133216	EPHB2	ENST00000374627	major	1	0	1	0	0	0	0	1	0	0	0	0	1	0	1	0	0	0	0	1	0	0	0	0
chr1	22781481	22784391	ENSG00000133216	EPHB2	ENST00000400191	major	1	0	1	0	0	0	0	1	0	0	0	0	1	0	1	0	0	0	0	1	0	0	0	0
chr1	22781076	22863036	ENSG00000133216	EPHB2	ENST00000400191	major	1	0	1	0	0	0	0	1	0	0	0	0	1	0	1	0	0	0	0	1	0	0	0	0
chr1	22800291	22863036	ENSG00000133216	EPHB2	ENST00000461676	major	1	0	1	0	0	0	0	1	0	0	0	0	1	0	1	0	0	0	0	1	0	0	0	0
chr1	22836011	22836668	ENSG00000221912	AL112444.1	ENST00000419644	major	1	0	1	0	0	0	0	1	0	0	0	0	1	0	1	0	0	0	0	1	0	0	0	0
chr1	22863192	22864876	ENSG00000133216	EPHB2	ENST00000400191	major	1	0	1	0	0	0	0	1	0	0	0	0	1	0	1	0	0	0	0	1	0	0	0	0
chr1	22861212	22882318	ENSG00000133216	EPHB2	ENST00000400191	major	1	0	1	0	0	0	0	1	0	0	0	0	1	0	1	0	0	0	0	1	0	0	0	0
chr1	22882483	22891128	ENSG00000133216	EPHB2	ENST00000144301	major	1	0	1	0	0	0	0	1	0	0	0	0	1	0	1	0	0	0	0	1	0	0	0	0
chr1	22882483	22892883	ENSG00000133216	EPHB2	ENST00000400191	major	1	0	1	0	0	0	0	1	0	0	0	0	1	0	1	0	0	0	0	1	0	0	0	0
chr1	22893046	22891471	ENSG00000133216	EPHB2	ENST00000400191	major	1	0	1	0	0	0	0	1	0	0	0	0	1	0	1	0	0	0	0	1	0	0	0	0
chr1	22891180	22896410	ENSG00000133216	EPHB2	ENST00000374632	major	1	0	1	0	0	0	0	1	0	0	0	0	1	0	1	0	0	0	0	1	0	0	0	0
chr1	22891180	22896413	ENSG00000133216	EPHB2	ENST00000400191	major	1	0	1	0	0	0	0	1	0	0	0	0	1	0	1	0	0	0	0	1	0	0	0	0
chr1	22896478	22901986	ENSG00000133216	EPHB2	ENST00000400191	major	1	0	1	0	0	0	0	1	0	0	0	0	1	0	1	0	0	0	0	1	0	0	0	0
chr1	22906109	22906709	ENSG00000133216	EPHB2	ENST00000400191	major	1	0	1	0	0	0	0	1	0	0	0	0	1	0	1	0	0	0	0	1	0	0	0	0
chr1	22906917	22907912	ENSG00000133216	EPHB2	ENST00000400191	major	1	0	1	0	0	0	0	1	0	0	0	0	1	0	1	0	0	0	0	1	0	0	0	0
chr1	22908168	22909021	ENSG00000133216	EPHB2	ENST00000400191	major	1	0	1	0	0	0	0	1	0	0	0	0	1	0	1	0	0	0	0	1	0	0	0	0
chr1	22909171	22910381	ENSG00000133216	EPHB2	ENST00000400191	major	1	0	1	0	0	0	0	1	0	0	0	0	1	0	1	0	0	0	0	1	0	0	0	0
chr1	22910171	22912443	ENSG00000133216	EPHB2	ENST00000400191	major	1	0	1	0	0	0	0	1	0	0	0	0	1	0	1	0	0	0	0	1	0	0	0	0
chr1	22912199	22913461	ENSG00000133216	EPHB2	ENST00000400191	major	1	0	1	0	0	0	0	1	0	0	0	0	1	0	1	0	0	0	0	1	0	0	0	0
chr1	22913164	22913617	ENSG00000133216	EPHB2	ENST00000400191	major	1	0	1	0	0	0	0	1	0	0	0	0	1	0	1	0	0	0	0	1	0	0	0	0
chr1	22914024	22911320	ENSG00000211906	LACTBL1	ENST00000426928	major	1	0	1	0	0	0	0	0	0	0	0	0	1	0	1	0	0	0	0	0	0	0	0	0
chr1	22911426	22918684	ENSG00000211906	LACTBL1	ENST00000426928	major	1	0	1	0	0	0	0	0	0	0	0	0	1	0	1	0	0	0	0	0	0	0	0	0
chr1	22918920	22919941	ENSG00000211906	LACTBL1	ENST00000426928	major	1	0	1	0	0	0	0	0	0	0	0	0	1	0	1	0	0	0	0	0	0	0	0	0
chr1	22960099	22963106	ENSG00000211906	LACTBL1	ENST00000426928	major	1	0	1	0	0	0	0	0	0	1	0	0	1	0	1	0	0	0	0	0	0	1	0	0
chr1	22963216	22961289	ENSG00000211906	LACTBL1	ENST00000426928	major	1	0	1	0	0	0	0	0	0	1	0	0	1	0	1	0	0	0	0	0	0	0	0	0
chr1	23011101	23013882	ENSG00000227868	TEX46	ENST00000166811	major	1	0	1	0	0	0	0	1	0	0	0	0	1	0	1	0	0	0	0	1	0	0	0	0
chr1	23014041	23011771	ENSG00000227868	TEX46	ENST00000166811	major	1	0	1	0	0	0	0	1	0	0	0	0	1	0	1	0	0	0	0	1	0	0	0	0
chr1	23019947	23030468	ENSG00000004487	KDM1A	ENST00000400181	major	1	0	1	0	0	0	0	1	0	0	0	0	1	0	1	0	0	0	0	1	0	0	0	0
chr1	23020111	23087797	ENSG00000240113	AL031428.1	ENST00000427114	major	1	0	1	0	0	0	0	1	0	0	0	0	1	0	1	0	0	0	0	1	0	0	0	0
chr1	23030634	23010386	ENSG00000004487	KDM1A	ENST00000461864	major	1	0	1	0	0	0	0	1	0	0	0	0	1	0	1	0	0	0	0	1	0	0	0	0
chr1	23030634	23044426	ENSG00000004487	KDM1A	ENST00000400181	major	1	0	1	0	0	0	0	1	0	0	0	0	1	0	1	0	0	0	0	1	0	0	0	0
chr1	23044486	23010386	ENSG00000004487	KDM1A	ENST00000400181	major	1	0	1	0	0	0	0	1	0	0	0	0	1	0	1	0	0	0	0	1	0	0	0	0
chr1	23010120	23013760	ENSG00000004487	KDM1A	ENST00000400181	major	1	0	1	0	0	0	0	1	0	0	0	0	1	0	1	0	0	0	0	1	0	0	0	0
chr1	23013839	23011068	ENSG00000004487	KDM1A	ENST00000400181	major	1	0	1	0	0	0	0	1	0	0	0	0	1	0	1	0	0	0	0	1	0	0	0	0
chr1	23011161	23011931	ENSG00000004487	KDM1A	ENST00000400181	major	1	0	1	0	0	0	0	1	0	0	0	0	1	0	1	0	0	0	0	1	0	0	0	0
chr1	23016038	23017483	ENSG00000004487	KDM1A	ENST00000400181	major	1	0	1	0	0	0	0	1	0	0	0	0	1	0	1	0	0	0	0	1	0	0	0	0
chr1	23017161	23019072	ENSG00000004487	KDM1A	ENST00000400181	major	1	0	1	0	0	0	0	1	0	0	0	0	1	0	1	0	0	0	0	1	0	0	0	0
chr1	23019167	23068138	ENSG00000004487	KDM1A	ENST00000461864	major	1	0	1	0	0	0	0	1	0	0	0	0	1	0	1	0	0	0	0	1	0	0	0	0
chr1	23066071	23068138	ENSG00000004487	KDM1A	ENST00000400181	major	1	0	1	0	0	0	0	1	0	0	0	0	1	0	1	0	0	0	0	1	0	0	0	0
chr1	23068681	23069060	ENSG00000004487	KDM1A	ENST00000400181	major	1	0	1	0	0	0	0	1	0	0	0	0	1	0	1	0	0	0	0	1	0	0	0	0
chr1	23069111	23071224	ENSG00000004487	KDM1A	ENST00000400181	major	1	0	1	0	0	0	0	1	0	0	0	0	1	0	1	0	0	0	0	1	0	0	0	0
chr1	23071319	23072123	ENSG00000004487	KDM1A	ENST00000400181	major	1	0	1	0	0	0	0	1	0	0	0	0	1	0	1	0	0	0	0	1	0	0	0	0
chr1	23072197	23073273	ENSG00000004487	KDM1A	ENST00000461864	major	1	0	1	0	0	0	0	1	0	0	0	0	1	0	1	0	0	0	0	1	0	0	0	0
chr1	23072197	23073291	ENSG00000004487	KDM1A	ENST00000400181	major	1	0	1	0	0	0	0	1	0	0	0	0	1	0	1	0	0	0	0	1	0	0	0	0
chr1	23073403	23077227	ENSG00000004487	KDM1A	ENST00000400181	major	1	0	1	0	0	0	0	1	0	0	0	0	1	0	1	0	0	0	0	1	0	0	0	0
chr1	23077360	23078989	ENSG00000004487	KDM1A	ENST00000400181	major	1	0	1	0	0	0	0	1	0	0	0	0	1	0	1	0	0	0	0	1	0	0	0	0
chr1	23077360	23078961	ENSG00000004487	KDM1A	ENST00000494920	major	1	0	1	0	0	0	0	1	0	0	0	0	1	0	1	0	0	0	0	1	0	0	0	0
chr1	23079177	23079112	ENSG00000004487	KDM1A	ENST00000400181	major	1	0	1	0	0	0	0	1	0	0	0	0	1	0	1	0	0	0	0	1	0	0	0	0
chr1	23079667	23081441	ENSG00000004487	KDM1A	ENST00000400181	major	1	0	1	0	0	0	0	1	0	0	0	0	1	0	1	0	0	0	0	1	0	0	0	0
chr1	23081173	23082219	ENSG00000004487	KDM1A	ENST00000400181	major	1	0	1	0	0	0	0	1	0	0	0	0	1	0	1	0	0	0	0	1	0	0	0	0
chr1	23089013	23091189	ENSG00000169641	LUZP1	ENST00000302291	major	1	0	1	0	0	0	0	1	1	0	0	0	1	0	1	0	0	0	0	1	0	0	0	0
chr1	23090898	23091189	ENSG00000169641	LUZP1	ENST00000314174	major	1	0	1	0	0	0	0	1	1	0	0	0	1	0	1	0	0	0	0	1	1	0	0	0
chr1	23094380	23109021	ENSG00000169641	LUZP1	ENST00000302291	major	1	0	1	0	0	0	0	1	1	0	0	0	1	0	1	0	0	0	0	1	0	0	0	0
chr1	23094380	23168761	ENSG00000169641	LUZP1	ENST00000314174	major	1	0	1	0	0	0	0	1	1	0	0	0	1	0	1	0	0	0	0	1	0	0	0	0
chr1	23109127	23109184	ENSG00000169641	LUZP1	ENST00000471849	major	1	0	1	0	0	0	0	1	0	0	0	0	1	0	1	0	0	0	0	1	0	0	0	0
chr1	23109127	23168761	ENSG00000169641	LUZP1	ENST00000302291	major	1	0	1	0	0	0	0	1	0	0	0	0	1	0	1	0	0	0	0	1	0	0	0	0
chr1	23109610	23133464	ENSG00000169641	LUZP1	ENST00000471164	major	1	0	1	0	0	0	0	1	0	0	0	0	1	0	1	0	0	0	0	1	0	0	0	0
chr1	23109610	23168761	ENSG00000169641	LUZP1	ENST00000471849	major	1	0	1	0	0	0	0	1	0	0	0	0	1	0	1	0	0	0	0	1	0	0	0	0
chr1	23169024	23177490	ENSG00000169641	LUZP1	ENST00000302291	major	1	0	1	0	0	0	0	1	0	0	0	0	1	0	1	0	0	0	0	1	0	0	0	0
chr1	23283113	23283994	ENSG00000261326	LINC01311	ENST00000611082	major	1	0	1	0	0	0	0	1	0	0	0	0	1	0	1	0	0	0	0	1	0	0	0	0
chr1	23284410	23281109	ENSG00000261326	LINC01311	ENST00000604481	major	1	0	1	0	0	0	0	1	0	1	0	0	1	0	1	0	0	0	0	1	0	0	0	0
chr1	23304106	23306411	ENSG00000121944	HNRNPR	ENST00000641107	major	1	0	1	0	0	0	0	1	0	0	0	0	1	0	1	0	0	0	0	1	0	0	0	0
chr1	23306103	23310827	ENSG00000121944	HNRNPR	ENST00000641107	major	1	0	1	0	0	0	0	1	0	0	0	0	1	0	1	0	0	0	0	1	0	0	0	0
chr1	23311066	23311200	ENSG00000121944	HNRNPR	ENST00000302271	major	1	0	1	0	0	0	0	1	0	0	0	0	1	0	1	0	0	0	0	1	0	0	0	0
chr1	23311322	23311661	ENSG00000121944	HNRNPR	ENST00000476660	major	1	0	1	0	0	0	0	1	0	0	0	0	1	0	1	0	0	0	0	1	0	0	0	0
chr1	23311322	23313112	ENSG00000121944	HNRNPR	ENST00000302271	major	1	0	1	0	0	0	0	1	0	0	0	0	1	0	1	0	0	0	0	1	0	0	0	0
chr1	23313702	23318482	ENSG00000121944	HNRNPR	ENST00000302271	major	1	0	1	0	0	0	0	1	0	0	0	0	1	0	1	0	0	0	0	1	0	0	0	0
chr1	23318688	23321127	ENSG00000121944	HNRNPR	ENST00000302271	major	1	0	1	0	0	0	0	1	0	0	0	0	1	0	1	0	0	0	0	1	0	0	0	0
chr1	23321663	23323111	ENSG00000121944	HNRNPR	ENST00000302271	major	1	0	1	0	0	0	0	1	0	0	0	0	1	0	1	0	0	0	0	1	0	0	0	0
chr1	23321663	23333117	ENSG00000121944	HNRNPR	ENST00000470941	major	1	0	1	0	0	0	0	1	0	0	0	0	1	0	1	0	0	0	0	1	0	0	0	0
chr1	23323732	23333117	ENSG00000121944	HNRNPR	ENST00000302271	major	1	0	1	0	0	0	0	1	0	0	0	0	1	0	1	0	0	0	0	1	0	0	0	0
chr1	23323732	23337713	ENSG00000121944	HNRNPR	ENST00000606161	major	1	0	1	0	0	0	0	1	0	0	0	0	1	0	1	0	0	0	0	1	0	0	0	0
chr1	23333631	23337713	ENSG00000121944	HNRNPR	ENST00000302271	major	1	0	1	0	0	0	0	1	0	0	0	0	1	0	1	0	0	0	0	1	0	0	0	0
chr1	23337861	23338062	ENSG00000121944	HNRNPR	ENST00000476411	major	1	0	1	0	0	0	0	1	0	0	0	0	1	0	1	0	0	0	0	1	0	0	0	0
chr1	23337861	23338489	ENSG00000121944	HNRNPR	ENST00000302271	major	1	0	1	0	0	0	0	1	0	0	0	0	1	0	1	0	0	0	0	1	0	0	0	0
chr1	23338608	23340811	ENSG00000121944	HNRNPR	ENST00000302271	major	1	0	1	0	0	0	0	1	0	0	0	0	1	0	1	0	0	0	0	1	0	0	0	0
chr1	23338608	23344210	ENSG00000121944	HNRNPR	ENST00000478691	major	1	0	1	0	0	0	0	1	0	0	0	0	1	0	1	0	0	0	0	1	0	0	0	0
chr1	23341017	23344210	ENSG00000121944	HNRNPR	ENST00000302271	major	1	0	1	0	0	0	0	1	0	0	0	0	1	0	1	0	0	0	0	1	0	0	0	0
chr1	23341020	23344210	ENSG00000121944	HNRNPR	ENST00000374612	major	1	0	1	0	0	0	0	1	0	0	0	0	1	0	1	0	0	0	0	1	0	0	0	0
chr1	23363221	23367041	ENSG00000121941	ZNF436	ENST00000314011	major	1	0	1	0	0	0	0	1	0	0	0	0	1	0	1	0	0	0	0	1	0	0	0	0
chr1	23367168	23367972	ENSG00000121941	ZNF436	ENST00000314011	major	1	0	1	0	0	0	0	1	0	0	0	0	1	0	1	0	0	0	0	1	0	0	0	0
chr1	23368061	23369361	ENSG00000121941	ZNF436	ENST00000314011	major	1	0	1	0	0	0	0	1	0	0	0	0	1	0	1	0	0	0	0	1	0	0	0	0
chr1	23369324	23371138	ENSG00000249087	ZNF436-AS1	ENST00000671109	major	1	0	1	0	0	0	0	1	0	0	0	0	1	0	1	0	0	0	0	1	0	0	0	0
chr1	23369113	23371138	ENSG00000249087	ZNF436-AS1	ENST00000414117	major	1	0	1	0	0	0	0	1	0	0	0	0	1	0	1	0	0	0	0	1	0	0	0	0
chr1	23371209	23371473	ENSG00000249087	ZNF436-AS1	ENST00000118600	major	1	0	1	0	0	0	0	1	0	0	0	0	1	0	1	0	0	0	0	1	0	0	0	0
chr1	23371209	23371112	ENSG00000249087	ZNF436-AS1	ENST00000437367	major	1	0	1	0	0	0	0	1	0	0	0	0	1	0	1	0	0	0	0	1	0	0	0	0
chr1	23381474	23384341	ENSG00000204219	TCEA3	ENST00000410414	major	1	0	1	0	0	0	0	1	0	0	0	0	1	0	1	0	0	0	0	1	0	0	0	0
chr1	23384068	23384341	ENSG00000204219	TCEA3	ENST00000476978	major	1	0	1	0	0	0	0	1	0	0	0	0	1	0	1	0	0	0	0	1	0	0	0	0
chr1	23384417	23387272	ENSG00000204219	TCEA3	ENST00000410414	major	1	0	1	0	0	0	0	1	0	0	0	0	1	0	1	0	0	0	0	1	0	0	0	0
chr1	23387419	23393878	ENSG00000204219	TCEA3	ENST00000410414	major	1	0	1	0	0	0	0	1	0	0	0	0	1	0	1	0	0	0	0	1	0	0	0	0
chr1	23397601	23397791	ENSG00000204219	TCEA3	ENST00000410414	major	1	0	1	0	0	0	0	1	0	0	0	0	1	0	1	0	0	0	0	1	0	0	0	0
chr1	23397911	23408663	ENSG00000204219	TCEA3	ENST00000410414	major	1	0	1	0	0	0	0	1	0	0	0	0	1	0	1	0	0	0	0	1	0	0	0	0
chr1	23404160	23408663	ENSG00000204219	TCEA3	ENST00000374601	major	1	0	1	0	0	0	0	1	0	0	0	0	1	0	1	0	0	0	0	1	0	0	0	0
chr1	23417390	23417903	ENSG00000204219	TCEA3	ENST00000410414	major	1	0	1	0	0	0	0	1	0	0	0	0	1	0	1	0	0	0	0	1	0	0	0	0
chr1	23418009	23419076	ENSG00000204219	TCEA3	ENST00000410414	major	1	0	1	0	0	0	0	1	0	0	0	0	1	0	1	0	0	0	0	1	0	0	0	0
chr1	23419139	23424164	ENSG00000204219	TCEA3	ENST00000410414	major	1	0	1	0	0	0	0	1	0	0	0	0	1	0	1	0	0	0	0	1	0	0	0	0
chr1	23429930	23431034	ENSG00000088280	ASAP3	ENST00000336689	major	1	0	1	0	0	0	0	1	0	0	0	0	1	0	1	0	0	0	0	1	0	0	0	0
chr1	23431121	23431691	ENSG00000088280	ASAP3	ENST00000336689	major	1	0	1	0	0	0	0	1	0	0	0	0	1	0	1	0	0	0	0	1	0	0	0	0
chr1	23431918	23433076	ENSG00000088280	ASAP3	ENST00000336689	major	1	0	1	0	0	0	0	1	0	0	0	0	1	0	1	0	0	0	0	1	0	0	0	0
chr1	23431918	23433117	ENSG00000088280	ASAP3	ENST00000461372	major	1	0	1	0	0	0	0	1	0	0	0	0	1	0	1	0	0	0	0	1	0	0	0	0
chr1	23433272	23433361	ENSG00000088280	ASAP3	ENST00000492982	major	1	0	1	0	0	0	0	1	0	0	0	0	1	0	1	0	0	0	0	1	0	0	0	0
chr1	23433272	23433424	ENSG00000088280	ASAP3	ENST00000336689	major	1	0	1	0	0	0	0	1	0	0	0	0	1	0	1	0	0	0	0	1	0	0	0	0
chr1	23433132	23433621	ENSG00000088280	ASAP3	ENST00000336689	major	1	0	1	0	0	0	0	1	0	0	0	0	1	0	1	0	0	0	0	1	0	0	0	0
chr1	23433693	23434213	ENSG00000088280	ASAP3	ENST00000336689	major	1	0	1	0	0	0	0	1	0	0	0	0	1	0	1	0	0	0	0	1	0	0	0	0
chr1	23434369	23434132	ENSG00000088280	ASAP3	ENST00000336689	major	1	0	1	0	0	0	0	1	0	0	0	0	1	0	1	0	0	0	0	1	0	0	0	0
chr1	23434618	23431722	ENSG00000088280	ASAP3	ENST00000484418	major	1	0	1	0	0	0	0	1	0	0	0	0	1	0	1	0	0	0	0	1	0	0	0	0
chr1	23434618	23431810	ENSG00000088280	ASAP3	ENST00000336689	major	1	0	1	0	0	0	0	1	0	0	0	0	1	0	1	0	0	0	0	1	0	0	0	0
chr1	23436028	23436119	ENSG00000088280	ASAP3	ENST00000336689	major	1	0	1	0	0	0	0	1	0	0	0	0	1	0	1	0	0	0	0	1	0	0	0	0
chr1	23436614	23436910	ENSG00000088280	ASAP3	ENST00000336689	major	1	0	1	0	0	0	0	1	0	0	0	0	1	0	1	0	0	0	0	1	0	0	0	0
chr1	23437044	23437129	ENSG00000088280	ASAP3	ENST00000336689	major	1	0	1	0	0	0	0	1	0	0	0	0	1	0	1	0	0	0	0	1	0	0	0	0
chr1	23437320	23437423	ENSG00000088280	ASAP3	ENST00000336689	major	1	0	1	0	0	0	0	1	0	0	0	0	1	0	1	0	0	0	0	1	0	0	0	0
chr1	23437472	23438746	ENSG00000088280	ASAP3	ENST00000336689	major	1	0	1	0	0	0	0	1	0	0	0	0	1	0	1	0	0	0	0	1	0	0	0	0
chr1	23438834	23439160	ENSG00000088280	ASAP3	ENST00000336689	major	1	0	1	0	0	0	0	1	0	0	0	0	1	0	1	0	0	0	0	1	0	0	0	0
chr1	23438834	23441101	ENSG00000088280	ASAP3	ENST00000471814	major	1	0	1	0	0	0	0	1	0	0	0	0	1	0	1	0	0	0	0	1	0	0	0	0
chr1	23439230	23441101	ENSG00000088280	ASAP3	ENST00000336689	major	1	0	1	0	0	0	0	1	0	0	0	0	1	0	1	0	0	0	0	1	0	0	0	0
chr1	23441473	23441614	ENSG00000088280	ASAP3	ENST00000336689	major	1	0	1	0	0	0	0	1	0	0	0	0	1	0	1	0	0	0	0	1	0	0	0	0
chr1	23441719	23442181	ENSG00000088280	ASAP3	ENST00000478818	major	1	0	1	0	0	0	0	1	0	0	0	0	1	0	1	0	0	0	0	1	0	0	0	0
chr1	23441730	23442181	ENSG00000088280	ASAP3	ENST00000336689	major	1	0	1	0	0	0	0	1	0	0	0	0	1	0	1	0	0	0	0	1	0	0	0	0
chr1	23442271	23442100	ENSG00000088280	ASAP3	ENST00000336689	major	1	0	1	0	0	0	0	1	0	0	0	0	1	0	1	0	0	0	0	1	0	0	0	0
chr1	23442631	23412696	ENSG00000088280	ASAP3	ENST00000437606	major	1	0	1	0	0	0	0	1	0	0	0	1	1	0	1	0	0	0	0	1	0	0	0	0
chr1	23411128	23412696	ENSG00000088280	ASAP3	ENST00000336689	major	1	0	1	0	0	0	0	1	0	0	0	1	1	0	1	0	0	0	0	1	0	0	0	1
chr1	23412771	23411880	ENSG00000088280	ASAP3	ENST00000336689	major	1	0	1	0	0	0	0	1	0	0	0	1	1	0	1	0	0	0	0	1	0	0	0	1
chr1	23416026	23416121	ENSG00000088280	ASAP3	ENST00000336689	major	1	0	1	0	0	0	0	1	0	0	0	1	1	0	1	0	0	0	0	1	0	0	0	1
chr1	23416194	23479808	ENSG00000088280	ASAP3	ENST00000449467	major	1	0	1	0	0	0	0	1	0	0	0	1	1	0	1	0	0	0	0	1	0	0	0	1
chr1	23416194	23484004	ENSG00000088280	ASAP3	ENST00000336689	major	1	0	1	0	0	0	0	1	0	0	0	1	1	0	1	0	0	0	0	1	0	0	0	1
chr1	23484112	23484471	ENSG00000088280	ASAP3	ENST00000618240	major	1	0	1	0	0	0	0	1	0	0	0	1	1	0	1	0	0	0	0	1	0	0	0	1
chr1	23110148	23116334	ENSG00000007968	E2F2	ENST00000361729	major	1	0	1	0	0	0	0	1	0	0	0	1	1	0	1	0	0	0	0	1	0	0	0	1
chr1	23116127	23119011	ENSG00000007968	E2F2	ENST00000361729	major	1	0	1	0	0	0	0	1	0	0	0	1	1	0	1	0	0	0	0	1	0	0	0	1
chr1	23121071	23121836	ENSG00000007968	E2F2	ENST00000361729	major	1	0	1	0	0	0	0	1	0	0	0	1	1	0	1	0	0	0	0	1	0	0	0	1
chr1	23122016	23124382	ENSG00000007968	E2F2	ENST00000361729	major	1	0	1	0	0	0	0	1	0	0	0	1	1	0	1	0	0	0	0	1	0	0	0	1
chr1	23124488	23130141	ENSG00000007968	E2F2	ENST00000361729	major	1	0	1	0	0	0	0	1	1	0	0	1	1	0	1	0	0	0	0	1	0	0	0	1
chr1	23149443	23110764	ENSG00000231012	AL021114.1	ENST00000411217	major	1	0	1	0	0	0	0	1	1	0	0	1	1	0	1	0	0	0	0	1	0	0	0	1
chr1	23118411	23118934	ENSG00000117318	ID3	ENST00000374161	major	1	0	1	0	0	0	0	1	0	0	0	1	1	0	1	0	0	0	0	1	0	0	0	1
chr1	23119019	23119126	ENSG00000117318	ID3	ENST00000374161	major	1	0	1	0	0	0	0	1	0	0	0	1	1	0	1	0	0	0	0	1	0	0	0	1
chr1	23177333	23181221	ENSG00000281802	AL410043.1	ENST00000648221	major	1	0	1	0	0	0	0	1	0	0	0	1	1	0	1	0	0	0	0	1	0	0	0	1
chr1	23181678	23192481	ENSG00000197880	MDS2	ENST00000477916	major	1	0	1	0	0	0	0	1	0	0	0	1	1	0	1	0	0	0	0	1	0	0	0	1
chr1	23181318	23181402	ENSG00000281802	AL410043.1	ENST00000648221	major	1	0	1	0	0	0	0	1	0	0	0	1	1	0	1	0	0	0	0	1	0	0	0	1
chr1	23181146	23193434	ENSG00000281802	AL410043.1	ENST00000648221	major	1	0	1	0	0	0	0	1	0	0	0	1	1	0	1	0	0	0	0	1	0	0	0	1
chr1	23192812	23626731	ENSG00000197880	MDS2	ENST00000477916	major	1	0	1	0	0	0	0	1	0	0	0	1	1	0	1	0	0	0	0	1	0	0	0	1
chr1	23627137	23627780	ENSG00000197880	MDS2	ENST00000374111	major	1	0	1	0	0	0	0	1	0	0	0	1	1	0	1	0	0	0	0	1	0	0	0	1
chr1	23627137	23628106	ENSG00000197880	MDS2	ENST00000477916	major	1	0	1	0	0	0	0	1	0	0	0	1	1	0	1	0	0	0	0	1	0	0	0	1
chr1	23627998	23628106	ENSG00000197880	MDS2	ENST00000374111	major	1	0	1	0	0	0	0	1	0	0	0	1	1	0	1	0	0	0	0	1	0	0	0	1
chr1	23628197	23629480	ENSG00000197880	MDS2	ENST00000477916	major	1	0	1	0	0	0	0	1	0	0	0	1	1	0	1	0	0	0	0	1	0	0	0	1
chr1	23629117	23639679	ENSG00000197880	MDS2	ENST00000477916	major	1	0	1	0	0	0	0	1	1	0	0	1	1	0	1	0	0	0	0	1	0	0	0	1
chr1	23639211	23639679	ENSG00000197880	MDS2	ENST00000374111	major	1	0	1	0	0	0	0	1	1	0	0	1	1	0	1	0	0	0	0	1	1	0	0	1
chr1	23671212	23676281	ENSG00000229239	AL411000.1	ENST00000411300	major	1	0	1	0	0	0	0	1	0	0	0	1	1	0	1	0	0	0	0	1	0	0	0	1
chr1	23676743	23677673	ENSG00000229239	AL411000.1	ENST00000411300	major	1	0	1	0	0	0	0	1	0	0	0	1	1	0	1	0	0	0	0	1	0	0	0	1
chr1	23691829	23692608	ENSG00000142676	RPL11	ENST00000643714	major	1	0	1	0	0	0	0	0	0	0	0	1	1	0	1	0	0	0	0	0	0	0	0	1
chr1	23691829	23692611	ENSG00000142676	RPL11	ENST00000374110	major	1	0	1	0	0	0	0	0	0	0	0	1	1	0	1	0	0	0	0	0	0	0	0	1
chr1	23692060	23692608	ENSG00000142676	RPL11	ENST00000467071	major	1	0	1	0	0	0	0	0	0	0	0	1	1	0	1	0	0	0	0	0	0	0	0	1
chr1	23692719	23693806	ENSG00000142676	RPL11	ENST00000643714	major	1	0	1	0	0	0	0	0	0	0	0	1	1	0	1	0	0	0	0	0	0	0	0	1
chr1	23693913	23694619	ENSG00000142676	RPL11	ENST00000643714	major	1	0	1	0	0	0	0	0	0	0	0	1	1	0	1	0	0	0	0	0	0	0	0	1
chr1	23694791	23691797	ENSG00000142676	RPL11	ENST00000643714	major	1	0	1	0	0	0	0	0	0	0	0	1	1	0	1	0	0	0	0	0	0	0	0	1
chr1	23691908	23696343	ENSG00000142676	RPL11	ENST00000643714	major	1	0	1	0	0	0	0	0	0	0	0	1	1	0	1	0	0	0	0	0	0	0	0	1
chr1	23708261	23772110	ENSG00000236810	ELOA-AS1	ENST00000611402	major	1	0	1	0	0	0	0	1	0	1	0	1	1	0	1	0	0	0	0	0	0	0	0	1
chr1	23743178	23749020	ENSG00000011007	ELOA	ENST00000418390	major	1	0	1	0	0	0	0	0	0	0	0	1	1	0	1	0	0	0	0	0	0	0	0	1
chr1	23744270	23749020	ENSG00000011007	ELOA	ENST00000487114	major	1	0	1	0	0	0	0	0	0	0	0	1	1	0	1	0	0	0	0	0	0	0	0	1
chr1	23749077	23749841	ENSG00000011007	ELOA	ENST00000418390	major	1	0	1	0	0	0	0	0	0	0	0	1	1	0	1	0	0	0	0	0	0	0	0	1
chr1	23749948	23710844	ENSG00000011007	ELOA	ENST00000418390	major	1	0	1	0	0	0	0	0	0	0	0	1	1	0	1	0	0	0	0	0	0	0	0	1
chr1	23712030	23712406	ENSG00000011007	ELOA	ENST00000418390	major	1	0	1	0	0	0	0	0	0	0	0	1	1	0	1	0	0	0	0	0	0	0	0	1
chr1	23712118	23714099	ENSG00000011007	ELOA	ENST00000418390	major	1	0	1	0	0	0	0	0	0	0	0	1	1	0	1	0	0	0	0	0	0	0	0	1
chr1	23714211	23714362	ENSG00000011007	ELOA	ENST00000418390	major	1	0	1	0	0	0	0	0	0	0	0	1	1	0	1	0	0	0	0	0	0	0	0	1
chr1	23714460	23711842	ENSG00000011007	ELOA	ENST00000418390	major	1	0	1	0	0	0	0	0	0	0	0	1	1	0	1	0	0	0	0	0	0	0	0	1
chr1	23716023	23716273	ENSG00000011007	ELOA	ENST00000418390	major	1	0	1	0	0	0	0	0	0	0	0	1	1	0	1	0	0	0	0	0	0	0	0	1
chr1	23716381	23716912	ENSG00000011007	ELOA	ENST00000418390	major	1	0	1	0	0	0	0	0	0	0	0	1	1	0	1	0	0	0	0	0	0	0	0	1
chr1	23717121	23719111	ENSG00000011007	ELOA	ENST00000418390	major	1	0	1	0	0	0	0	0	0	0	0	1	1	0	1	0	0	0	0	0	0	0	0	1
chr1	23761111	23771701	ENSG00000236810	ELOA-AS1	ENST00000612963	major	1	0	1	0	0	0	0	1	0	1	0	1	1	0	1	0	0	0	0	1	0	0	0	0
chr1	23761111	23772110	ENSG00000236810	ELOA-AS1	ENST00000427796	major	1	0	1	0	0	0	0	1	0	1	0	1	1	0	1	0	0	0	0	1	0	0	0	0
chr1	23771883	23772110	ENSG00000236810	ELOA-AS1	ENST00000612963	major	1	0	1	0	0	0	0	1	0	0	0	0	1	0	1	0	0	0	0	1	0	0	0	0
chr1	23772166	23772267	ENSG00000236810	ELOA-AS1	ENST00000427796	major	1	0	1	0	0	0	0	1	0	0	0	0	1	0	1	0	0	0	0	1	0	0	0	0
chr1	23772166	23772271	ENSG00000236810	ELOA-AS1	ENST00000664163	major	1	0	1	0	0	0	0	1	0	0	0	0	1	0	1	0	0	0	0	1	0	0	0	0
chr1	23772166	23778198	ENSG00000236810	ELOA-AS1	ENST00000611402	major	1	0	1	0	0	0	0	1	0	0	0	0	1	0	1	0	0	0	0	1	0	0	0	0
chr1	23772426	23778198	ENSG00000236810	ELOA-AS1	ENST00000427796	major	1	0	1	0	0	0	0	1	0	0	0	0	1	0	1	0	0	0	0	1	0	0	0	0
chr1	23778713	23779437	ENSG00000017717	PITHD1	ENST00000246111	major	1	0	1	0	0	0	0	1	0	0	0	0	1	0	1	0	0	0	0	1	0	0	0	0
chr1	23779481	23779863	ENSG00000017717	PITHD1	ENST00000246111	major	1	0	1	0	0	0	0	1	0	0	0	0	1	0	1	0	0	0	0	1	0	0	0	0
chr1	23779941	23781674	ENSG00000017717	PITHD1	ENST00000246111	major	1	0	1	0	0	0	0	1	0	0	0	0	1	0	1	0	0	0	0	1	0	0	0	0
chr1	23781311	23781674	ENSG00000017717	PITHD1	ENST00000374124	major	1	0	1	0	0	0	0	1	0	0	0	0	1	0	1	0	0	0	0	1	0	0	0	0
chr1	23781779	23786314	ENSG00000017717	PITHD1	ENST00000246111	major	1	0	1	0	0	0	0	1	0	0	0	0	1	0	1	0	0	0	0	1	0	0	0	0
chr1	23786423	23787274	ENSG00000017717	PITHD1	ENST00000246111	major	1	0	1	0	0	0	0	1	0	0	0	0	1	0	1	0	0	0	0	1	0	0	0	0
chr1	23791210	23792616	ENSG00000011009	LYPLA2	ENST00000374114	major	1	0	1	0	0	0	0	1	0	0	0	0	1	0	1	0	0	0	0	1	0	0	0	0
chr1	23792017	23792111	ENSG00000011009	LYPLA2	ENST00000421070	major	1	0	1	0	0	0	0	1	0	0	0	0	1	0	1	0	0	0	0	1	0	0	0	0
chr1	23792017	23792616	ENSG00000011009	LYPLA2	ENST00000492177	major	1	0	1	0	0	0	0	1	0	0	0	0	1	0	1	0	0	0	0	1	0	0	0	0
chr1	23792760	23793110	ENSG00000011009	LYPLA2	ENST00000420982	major	1	0	1	0	0	0	0	1	0	0	0	0	1	0	1	0	0	0	0	1	0	0	0	0
chr1	23792760	23793007	ENSG00000011009	LYPLA2	ENST00000374114	major	1	0	1	0	0	0	0	1	0	0	0	0	1	0	1	0	0	0	0	1	0	0	0	0
chr1	23793039	23793110	ENSG00000011009	LYPLA2	ENST00000374114	major	1	0	1	0	0	0	0	1	0	0	0	0	1	0	1	0	0	0	0	1	0	0	0	0
chr1	23793216	23793704	ENSG00000011009	LYPLA2	ENST00000374114	major	1	0	1	0	0	0	0	1	0	0	0	0	1	0	1	0	0	0	0	1	0	0	0	0
chr1	23793712	23793819	ENSG00000011009	LYPLA2	ENST00000374114	major	1	0	1	0	0	0	0	1	0	0	0	0	1	0	1	0	0	0	0	1	0	0	0	0
chr1	23793712	23794062	ENSG00000011009	LYPLA2	ENST00000491361	major	1	0	1	0	0	0	0	1	0	0	0	0	1	0	1	0	0	0	0	1	0	0	0	0
chr1	23793930	23794062	ENSG00000011009	LYPLA2	ENST00000374114	major	1	0	1	0	0	0	0	1	0	0	0	0	1	0	1	0	0	0	0	1	0	0	0	0
chr1	23793930	23794223	ENSG00000011009	LYPLA2	ENST00000374101	major	1	0	1	0	0	0	0	1	0	0	0	0	1	0	1	0	0	0	0	1	0	0	0	0
chr1	23794136	23794223	ENSG00000011009	LYPLA2	ENST00000374114	major	1	0	1	0	0	0	0	1	0	0	0	0	1	0	1	0	0	0	0	1	0	0	0	0
chr1	23794321	23794111	ENSG00000011009	LYPLA2	ENST00000374103	major	1	0	1	0	0	0	0	1	0	0	0	0	1	0	1	0	0	0	0	1	0	0	0	0
chr1	23794321	23794426	ENSG00000011009	LYPLA2	ENST00000374114	major	1	0	1	0	0	0	0	1	0	0	0	0	1	0	1	0	0	0	0	1	0	0	0	0
chr1	23794600	23794681	ENSG00000011009	LYPLA2	ENST00000374114	major	1	0	1	0	0	0	0	1	0	0	0	0	1	0	1	0	0	0	0	1	0	0	0	0
chr1	23796007	23796110	ENSG00000117308	GALE	ENST00000617979	major	1	0	1	0	0	0	0	1	0	0	0	0	1	0	1	0	0	0	0	1	0	0	0	0
chr1	23796261	23796108	ENSG00000117308	GALE	ENST00000617979	major	1	0	1	0	0	0	0	1	0	0	0	0	1	0	1	0	0	0	0	1	0	0	0	0
chr1	23796261	23796696	ENSG00000117308	GALE	ENST00000429316	major	1	0	1	0	0	0	0	1	0	0	0	0	1	0	1	0	0	0	0	1	0	0	0	0
chr1	23796782	23796871	ENSG00000117308	GALE	ENST00000617979	major	1	0	1	0	0	0	0	1	0	0	0	0	1	0	1	0	0	0	0	1	0	0	0	0
chr1	23796942	23797033	ENSG00000117308	GALE	ENST00000617979	major	1	0	1	0	0	0	0	1	0	0	0	0	1	0	1	0	0	0	0	1	0	0	0	0
chr1	23797147	23797694	ENSG00000117308	GALE	ENST00000617979	major	1	0	1	0	0	0	0	1	0	0	0	0	1	0	1	0	0	0	0	1	0	0	0	0
chr1	23797871	23798116	ENSG00000117308	GALE	ENST00000617979	major	1	0	1	0	0	0	0	1	0	0	0	0	1	0	1	0	0	0	0	1	0	0	0	0
chr1	23798221	23798614	ENSG00000117308	GALE	ENST00000470949	major	1	0	1	0	0	0	0	1	0	0	0	0	1	0	1	0	0	0	0	1	0	0	0	0
chr1	23798230	23798614	ENSG00000117308	GALE	ENST00000617979	major	1	0	1	0	0	0	0	1	0	0	0	0	1	0	1	0	0	0	0	1	0	0	0	0
chr1	23798730	23798886	ENSG00000117308	GALE	ENST00000617979	major	1	0	1	0	0	0	0	1	0	0	0	0	1	0	1	0	0	0	0	1	0	0	0	0
chr1	23798730	23799361	ENSG00000117308	GALE	ENST00000429316	major	1	0	1	0	0	0	0	1	0	0	0	0	1	0	1	0	0	0	0	1	0	0	0	0
chr1	23799012	23799361	ENSG00000117308	GALE	ENST00000617979	major	1	0	1	0	0	0	0	1	0	0	0	0	1	0	1	0	0	0	0	1	0	0	0	0
chr1	23799436	23800711	ENSG00000117308	GALE	ENST00000617979	major	1	0	1	0	0	0	0	1	1	0	0	0	1	0	1	0	0	0	0	1	0	0	0	0
chr1	23799436	23800386	ENSG00000117308	GALE	ENST00000374497	major	1	0	1	0	0	0	0	1	1	0	0	0	1	0	1	0	0	0	0	1	0	0	0	0
chr1	23799436	23799819	ENSG00000117308	GALE	ENST00000467070	major	1	0	1	0	0	0	0	1	0	0	0	0	1	0	1	0	0	0	0	1	0	0	0	0
chr1	23800119	23800711	ENSG00000117308	GALE	ENST00000467070	major	1	0	1	0	0	0	0	1	1	0	0	0	1	0	1	0	0	0	0	1	1	0	0	0
chr1	23802164	23804399	ENSG00000117301	HMGCL	ENST00000374490	major	1	0	1	0	0	0	0	1	1	0	0	0	1	0	1	0	0	0	0	1	1	0	0	0
chr1	23804121	23808134	ENSG00000117301	HMGCL	ENST00000374490	major	1	0	1	0	0	0	0	1	1	0	0	0	1	0	1	0	0	0	0	1	1	0	0	0
chr1	23807281	23808134	ENSG00000117301	HMGCL	ENST00000496907	major	1	0	1	0	0	0	0	1	1	0	0	0	1	0	1	0	0	0	0	1	1	0	0	0
chr1	23808211	23816674	ENSG00000117301	HMGCL	ENST00000109389	major	1	0	1	0	0	0	0	1	1	0	0	0	1	0	1	0	0	0	0	1	0	0	0	0
chr1	23808323	23810731	ENSG00000117301	HMGCL	ENST00000374490	major	1	0	1	0	0	0	0	1	1	0	0	0	1	0	1	0	0	0	0	1	0	0	0	0
chr1	23808323	23816674	ENSG00000117301	HMGCL	ENST00000436439	major	1	0	1	0	0	0	0	1	1	0	0	0	1	0	1	0	0	0	0	1	0	0	0	0
chr1	23808323	23820109	ENSG00000117301	HMGCL	ENST00000231918	major	1	0	1	0	0	0	0	1	1	0	0	0	1	0	1	0	0	0	0	1	0	0	0	0
chr1	23810799	23814189	ENSG00000117301	HMGCL	ENST00000374490	major	1	0	1	0	0	0	0	1	0	0	0	0	1	0	1	0	0	0	0	1	0	0	0	0
chr1	23814338	23816674	ENSG00000117301	HMGCL	ENST00000374490	major	1	0	1	0	0	0	0	1	0	0	0	0	1	0	1	0	0	0	0	1	0	0	0	0
chr1	23816770	23817471	ENSG00000117301	HMGCL	ENST00000374490	major	1	0	1	0	0	0	0	1	0	0	0	0	1	0	1	0	0	0	0	1	0	0	0	0
chr1	23817183	23820109	ENSG00000117301	HMGCL	ENST00000374490	major	1	0	1	0	0	0	0	1	0	0	0	0	1	0	1	0	0	0	0	1	0	0	0	0
chr1	23820193	23821311	ENSG00000117301	HMGCL	ENST00000374490	major	1	0	1	0	0	0	0	1	0	0	0	0	1	0	1	0	0	0	0	1	0	0	0	0
chr1	23820193	23826083	ENSG00000117301	HMGCL	ENST00000374487	major	1	0	1	0	0	0	0	1	0	0	0	0	1	0	1	0	0	0	0	1	0	0	0	0
chr1	23841811	23846073	ENSG00000179163	FUCA1	ENST00000374479	major	1	0	1	0	0	0	0	1	0	0	0	0	1	0	1	0	0	0	0	1	0	0	0	0
chr1	23846173	23848648	ENSG00000179163	FUCA1	ENST00000374479	major	1	0	1	0	0	0	0	1	0	0	0	0	1	0	1	0	0	0	0	1	0	0	0	0
chr1	23848839	23814319	ENSG00000179163	FUCA1	ENST00000374479	major	1	0	1	0	0	0	0	1	0	0	0	0	1	0	1	0	0	0	0	1	0	0	0	0
chr1	23814160	23819797	ENSG00000179163	FUCA1	ENST00000374479	major	1	0	1	0	0	0	0	1	0	0	0	0	1	0	1	0	0	0	0	1	0	0	0	0
chr1	23819903	23863133	ENSG00000179163	FUCA1	ENST00000374479	major	1	0	1	0	0	0	0	1	0	0	0	0	1	0	1	0	0	0	0	1	0	0	0	0
chr1	23863271	23861490	ENSG00000179163	FUCA1	ENST00000374479	major	1	0	1	0	0	0	0	1	0	0	0	0	1	0	1	0	0	0	0	1	0	0	0	0
chr1	23861621	23867897	ENSG00000179163	FUCA1	ENST00000374479	major	1	0	1	0	0	0	0	1	0	0	0	0	1	0	1	0	0	0	0	1	0	0	0	0
chr1	23871662	23913241	ENSG00000188822	CNR2	ENST00000374472	major	1	0	1	0	0	0	0	1	1	0	0	0	1	0	1	0	0	0	0	1	0	0	0	0
chr1	23907181	23907746	ENSG00000232117	AL190609.2	ENST00000411811	major	1	0	1	0	0	0	0	1	0	0	0	0	1	0	1	0	0	0	0	1	0	0	0	0
chr1	23916907	23916981	ENSG00000189266	PNRC2	ENST00000647887	major	1	0	1	0	0	0	0	0	0	0	0	0	1	0	1	0	0	0	0	0	0	0	0	0
chr1	23917127	23960928	ENSG00000189266	PNRC2	ENST00000647887	major	1	0	1	0	0	0	0	0	0	0	0	0	1	0	1	0	0	0	0	0	0	0	0	0
chr1	23919216	23960928	ENSG00000189266	PNRC2	ENST00000471911	major	1	0	1	0	0	0	0	0	0	0	0	0	1	0	1	0	0	0	0	0	0	0	0	0
chr1	23919998	23960928	ENSG00000189266	PNRC2	ENST00000334311	major	1	0	1	0	0	0	0	0	0	0	0	0	1	0	1	0	0	0	0	0	0	0	0	0
chr1	23919998	23960932	ENSG00000189266	PNRC2	ENST00000374468	major	1	0	1	0	0	0	0	0	0	0	0	0	1	0	1	0	0	0	0	0	0	0	0	0
chr1	23961134	23961439	ENSG00000189266	PNRC2	ENST00000647887	major	1	0	1	0	0	0	0	0	0	0	0	0	1	0	1	0	0	0	0	0	0	0	0	0
chr1	23967723	23971849	ENSG00000188129	SRSF10	ENST00000484146	major	1	0	1	0	0	0	0	0	0	0	0	0	1	0	1	0	0	0	0	0	0	0	0	0
chr1	23967723	23971172	ENSG00000188129	SRSF10	ENST00000344989	major	1	0	1	0	0	0	0	0	0	0	0	0	1	0	1	0	0	0	0	0	0	0	0	0
chr1	23967916	23971172	ENSG00000188129	SRSF10	ENST00000374412	major	1	0	1	0	0	0	0	0	0	0	0	0	1	0	1	0	0	0	0	0	0	0	0	0
chr1	23971439	23971172	ENSG00000188129	SRSF10	ENST00000492112	major	1	0	1	0	0	0	0	0	0	0	0	0	1	0	1	0	0	0	0	0	0	0	0	0
chr1	23971623	23971849	ENSG00000188129	SRSF10	ENST00000343211	major	1	0	1	0	0	0	0	0	0	0	0	0	1	0	1	0	0	0	0	0	0	0	0	0
chr1	23971626	23971849	ENSG00000188129	SRSF10	ENST00000492112	major	1	0	1	0	0	0	0	0	0	0	0	0	1	0	1	0	0	0	0	0	0	0	0	0
chr1	23972012	23974973	ENSG00000188129	SRSF10	ENST00000492112	major	1	0	1	0	0	0	0	0	0	0	0	0	1	0	1	0	0	0	0	0	0	0	0	0
chr1	23972012	23980190	ENSG00000188129	SRSF10	ENST00000473818	major	1	0	1	0	0	0	0	0	0	0	0	0	1	0	1	0	0	0	0	0	0	0	0	0
chr1	23978273	23978612	ENSG00000188129	SRSF10	ENST00000341114	major	1	0	1	0	0	0	0	0	0	0	0	0	1	0	1	0	0	0	0	0	0	0	0	0
chr1	23978817	23980190	ENSG00000188129	SRSF10	ENST00000492112	major	1	0	1	0	0	0	0	0	0	0	0	0	1	0	1	0	0	0	0	0	0	0	0	0
chr1	24040942	24042276	ENSG00000221311	AL191178.1	ENST00000439239	major	1	0	1	0	0	0	0	0	0	0	0	0	1	0	1	0	0	0	0	0	0	0	0	0
chr1	24042341	24064046	ENSG00000221311	AL191178.1	ENST00000439239	major	1	0	1	0	0	0	0	0	0	0	0	0	1	0	1	0	0	0	0	0	0	0	0	0
chr1	24017627	24018923	ENSG00000142661	MYOM3	ENST00000374434	major	1	0	1	0	0	0	0	0	0	0	0	0	1	0	1	0	0	0	0	0	0	0	0	0
chr1	24018979	24061019	ENSG00000142661	MYOM3	ENST00000374434	major	1	0	1	0	0	0	0	0	0	0	0	0	1	0	1	0	0	0	0	0	0	0	0	0
chr1	24061082	24061272	ENSG00000142661	MYOM3	ENST00000374434	major	1	0	1	0	0	0	0	0	0	0	0	0	1	0	1	0	0	0	0	0	0	0	0	0
chr1	24061309	24061941	ENSG00000142661	MYOM3	ENST00000374434	major	1	0	1	0	0	0	0	0	0	0	0	0	1	0	1	0	0	0	0	0	0	0	0	0
chr1	24062109	24063121	ENSG00000142661	MYOM3	ENST00000374434	major	1	0	1	0	0	0	0	0	0	0	0	0	1	0	1	0	0	0	0	0	0	0	0	0
chr1	24063234	24063491	ENSG00000142661	MYOM3	ENST00000374434	major	1	0	1	0	0	0	0	0	0	0	0	0	1	0	1	0	0	0	0	0	0	0	0	0
chr1	24063130	24064071	ENSG00000142661	MYOM3	ENST00000374434	major	1	0	1	0	0	0	0	0	0	0	0	0	1	0	1	0	0	0	0	0	0	0	0	0
chr1	24064119	24061890	ENSG00000142661	MYOM3	ENST00000374434	major	1	0	1	0	0	0	0	0	0	0	0	0	1	0	1	0	0	0	0	0	0	0	0	0
chr1	24064273	24086749	ENSG00000221311	AL191178.1	ENST00000439239	major	1	0	1	0	0	0	0	0	0	0	0	0	1	0	1	0	0	0	0	0	0	0	0	0
chr1	24066001	24066106	ENSG00000142661	MYOM3	ENST00000338909	major	1	0	1	0	0	0	0	0	0	0	0	0	1	0	1	0	0	0	0	0	0	0	0	0
chr1	24066001	24067020	ENSG00000142661	MYOM3	ENST00000374434	major	1	0	1	0	0	0	0	0	0	0	0	0	1	0	1	0	0	0	0	0	0	0	0	0
chr1	24066842	24081749	ENSG00000230703	MYOM3-AS1	ENST00000429191	major	1	0	1	0	0	0	0	0	0	0	0	0	1	0	1	0	0	0	0	0	0	0	0	0
chr1	24067088	24067969	ENSG00000142661	MYOM3	ENST00000374434	major	1	0	1	0	0	0	0	0	0	0	0	0	1	0	1	0	0	0	0	0	0	0	0	0
chr1	24068029	24068222	ENSG00000142661	MYOM3	ENST00000374434	major	1	0	1	0	0	0	0	0	0	0	0	0	1	0	1	0	0	0	0	0	0	0	0	0
chr1	24068367	24071116	ENSG00000142661	MYOM3	ENST00000374434	major	1	0	1	0	0	0	0	0	0	0	0	0	1	0	1	0	0	0	0	0	0	0	0	0
chr1	24071213	24071968	ENSG00000142661	MYOM3	ENST00000374434	major	1	0	1	0	0	0	0	0	0	0	0	0	1	0	1	0	0	0	0	0	0	0	0	0
chr1	24072013	24074119	ENSG00000142661	MYOM3	ENST00000374434	major	1	0	1	0	0	0	0	0	0	0	0	0	1	0	1	0	0	0	0	0	0	0	0	0
chr1	24074269	24071318	ENSG00000142661	MYOM3	ENST00000374434	major	1	0	1	0	0	0	0	0	0	0	0	0	1	0	1	0	0	0	0	0	0	0	0	0
chr1	24071471	24076118	ENSG00000142661	MYOM3	ENST00000374434	major	1	0	1	0	0	0	0	0	0	0	0	0	1	0	1	0	0	0	0	0	0	0	0	0
chr1	24076273	24080011	ENSG00000142661	MYOM3	ENST00000374434	major	1	0	1	0	0	0	0	0	0	0	0	0	1	0	1	0	0	0	0	0	0	0	0	0
chr1	24080194	24081329	ENSG00000142661	MYOM3	ENST00000374434	major	1	0	1	0	0	0	0	0	0	0	0	0	1	0	1	0	0	0	0	0	0	0	0	0
chr1	24081416	24082000	ENSG00000142661	MYOM3	ENST00000374434	major	1	0	1	0	0	0	0	0	0	0	0	0	1	0	1	0	0	0	0	0	0	0	0	0
chr1	24081810	24083274	ENSG00000230703	MYOM3-AS1	ENST00000429191	major	1	0	1	0	0	0	0	0	0	0	0	0	1	0	1	0	0	0	0	0	0	0	0	0
chr1	24082188	24082192	ENSG00000142661	MYOM3	ENST00000374434	major	1	0	1	0	0	0	0	0	0	0	0	0	1	0	1	0	0	0	0	0	0	0	0	0
chr1	24082714	24084467	ENSG00000142661	MYOM3	ENST00000374434	major	1	0	1	0	0	0	0	0	0	0	0	0	1	0	1	0	0	0	0	0	0	0	0	0
chr1	24086827	24089137	ENSG00000142661	MYOM3	ENST00000374434	major	1	0	1	0	0	0	0	0	0	0	0	0	1	0	1	0	0	0	0	0	0	0	0	0
chr1	24089661	24090064	ENSG00000142661	MYOM3	ENST00000374434	major	1	0	1	0	0	0	0	0	0	0	0	0	1	0	1	0	0	0	0	0	0	0	0	0
chr1	24090118	24090796	ENSG00000142661	MYOM3	ENST00000374434	major	1	0	1	0	0	0	0	0	0	0	0	0	1	0	1	0	0	0	0	0	0	0	0	0
chr1	24090996	24092173	ENSG00000142661	MYOM3	ENST00000374434	major	1	0	1	0	0	0	0	0	0	0	0	0	1	0	1	0	0	0	0	0	0	0	0	0
chr1	24092311	24092946	ENSG00000142661	MYOM3	ENST00000374434	major	1	0	1	0	0	0	0	0	0	0	0	0	1	0	1	0	0	0	0	0	0	0	0	0
chr1	24093108	24094812	ENSG00000142661	MYOM3	ENST00000374434	major	1	0	1	0	0	0	0	0	0	0	0	0	1	0	1	0	0	0	0	0	0	0	0	0
chr1	24094990	24091441	ENSG00000142661	MYOM3	ENST00000374434	major	1	0	1	0	0	0	0	0	0	0	0	0	1	0	1	0	0	0	0	0	0	0	0	0
chr1	24091486	24097922	ENSG00000142661	MYOM3	ENST00000374434	major	1	0	1	0	0	0	0	0	0	0	0	0	1	0	1	0	0	0	0	0	0	0	0	0
chr1	24098011	24099679	ENSG00000142661	MYOM3	ENST00000374434	major	1	0	1	0	0	0	0	0	0	0	0	0	1	0	1	0	0	0	0	0	0	0	0	0
chr1	24099771	24101919	ENSG00000142661	MYOM3	ENST00000374434	major	1	0	1	0	0	0	0	0	0	0	0	0	1	0	1	0	0	0	0	0	0	0	0	0
chr1	24106077	24107072	ENSG00000142661	MYOM3	ENST00000374434	major	1	0	1	0	0	0	0	0	0	0	0	0	1	0	1	0	0	0	0	0	0	0	0	0
chr1	24107232	24107992	ENSG00000142661	MYOM3	ENST00000374434	major	1	0	1	0	0	0	0	0	0	0	0	0	1	0	1	0	0	0	0	0	0	0	0	0
chr1	24108073	24108471	ENSG00000142661	MYOM3	ENST00000374434	major	1	0	1	0	0	0	0	0	0	0	0	0	1	0	1	0	0	0	0	0	0	0	0	0
chr1	24108614	24112030	ENSG00000142661	MYOM3	ENST00000374434	major	1	0	1	0	0	0	0	0	0	0	0	0	1	0	1	0	0	0	0	0	0	0	0	0
chr1	24121737	24123301	ENSG00000142677	IL22RA1	ENST00000270800	major	1	0	1	0	0	0	0	0	0	0	0	0	1	0	1	0	0	0	0	0	0	0	0	0
chr1	24123423	24128140	ENSG00000142677	IL22RA1	ENST00000270800	major	1	0	1	0	0	0	0	0	0	0	0	0	1	0	1	0	0	0	0	0	0	0	0	0
chr1	24128279	24134210	ENSG00000142677	IL22RA1	ENST00000270800	major	1	0	1	0	0	0	0	0	0	0	0	0	1	0	1	0	0	0	0	0	0	0	0	0
chr1	24134386	24137130	ENSG00000142677	IL22RA1	ENST00000270800	major	1	0	1	0	0	0	0	0	0	0	0	0	1	0	1	0	0	0	0	0	0	0	0	0
chr1	24138714	24143039	ENSG00000142677	IL22RA1	ENST00000270800	major	1	0	1	0	0	0	0	0	0	0	0	0	1	0	1	0	0	0	0	0	0	0	0	0
chr1	24119182	24119473	ENSG00000181436	IFNLR1	ENST00000327131	major	1	0	1	0	0	0	0	0	0	0	0	0	1	0	1	0	0	0	0	0	0	0	0	0
chr1	24119633	24161141	ENSG00000181436	IFNLR1	ENST00000327131	major	1	0	1	0	0	0	0	0	0	0	0	0	1	0	1	0	0	0	0	0	0	0	0	0
chr1	24161684	24169416	ENSG00000181436	IFNLR1	ENST00000327131	major	1	0	1	0	0	0	0	0	0	0	0	0	1	0	1	0	0	0	0	0	0	0	0	0
chr1	24169601	24180730	ENSG00000181436	IFNLR1	ENST00000327131	major	1	0	1	0	0	0	0	0	0	0	0	0	1	0	1	0	0	0	0	0	0	0	0	0
chr1	24180814	24187190	ENSG00000181436	IFNLR1	ENST00000327131	major	1	0	1	0	0	0	0	0	0	0	0	0	1	0	1	0	0	0	0	0	0	0	0	0
chr1	24180814	24187801	ENSG00000181436	IFNLR1	ENST00000374419	major	1	0	1	0	0	0	0	0	0	0	0	0	1	0	1	0	0	0	0	0	0	0	0	0
chr1	24200391	24202463	ENSG00000230023	LINC02800	ENST00000439019	major	1	0	1	0	0	0	0	1	1	0	0	0	1	0	1	0	0	0	0	1	1	0	0	0
chr1	24307780	24308177	ENSG00000232298	GRHL3-AS1	ENST00000437961	major	1	0	1	0	0	0	0	1	0	0	0	0	1	0	1	0	0	0	0	1	0	0	0	0
chr1	24308311	24310674	ENSG00000232298	GRHL3-AS1	ENST00000437961	major	1	0	1	0	0	0	0	1	0	0	0	0	1	0	1	0	0	0	0	1	0	0	0	0
chr1	24310817	24311878	ENSG00000232298	GRHL3-AS1	ENST00000437961	major	1	0	1	0	0	0	0	1	0	0	0	0	1	0	1	0	0	0	0	1	0	0	0	0
chr1	24311992	24321661	ENSG00000232298	GRHL3-AS1	ENST00000437961	major	1	0	1	0	0	0	0	1	0	0	0	0	1	0	1	0	0	0	0	1	0	0	0	0
chr1	24319168	24331421	ENSG00000118011	GRHL3	ENST00000361148	major	1	0	1	0	0	0	0	1	0	0	0	0	1	0	1	0	0	0	0	1	0	0	0	0
chr1	24319747	24331421	ENSG00000118011	GRHL3	ENST00000316046	major	1	0	1	0	0	0	0	1	0	0	0	0	1	0	1	0	0	0	0	1	0	0	0	0
chr1	24319941	24331421	ENSG00000118011	GRHL3	ENST00000124724	major	1	0	1	0	0	0	0	1	0	0	0	0	1	0	1	0	0	0	0	1	0	0	0	0
chr1	24323117	24331421	ENSG00000118011	GRHL3	ENST00000236211	major	1	0	1	0	0	0	0	1	0	0	0	0	1	0	1	0	0	0	0	1	0	0	0	0
chr1	24323117	24334644	ENSG00000118011	GRHL3	ENST00000128064	major	1	0	1	0	0	0	0	1	0	0	0	0	1	0	1	0	0	0	0	1	0	0	0	0
chr1	24331612	24334644	ENSG00000118011	GRHL3	ENST00000361148	major	1	0	1	0	0	0	0	1	0	0	0	0	1	0	1	0	0	0	0	1	0	0	0	0
chr1	24331612	24336481	ENSG00000118011	GRHL3	ENST00000130984	major	1	0	1	0	0	0	0	1	0	0	0	0	1	0	1	0	0	0	0	1	0	0	0	0
chr1	24334706	24336481	ENSG00000118011	GRHL3	ENST00000361148	major	1	0	1	0	0	0	0	1	0	0	0	0	1	0	1	0	0	0	0	1	0	0	0	0
chr1	24336827	24337077	ENSG00000118011	GRHL3	ENST00000361148	major	1	0	1	0	0	0	0	1	0	0	0	0	1	0	1	0	0	0	0	1	0	0	0	0
chr1	24337111	24337631	ENSG00000118011	GRHL3	ENST00000361148	major	1	0	1	0	0	0	0	1	0	0	0	0	1	0	1	0	0	0	0	1	0	0	0	0
chr1	24337789	24337991	ENSG00000118011	GRHL3	ENST00000361148	major	1	0	1	0	0	0	0	1	0	0	0	0	1	0	1	0	0	0	0	1	0	0	0	0
chr1	24338103	24339667	ENSG00000118011	GRHL3	ENST00000361148	major	1	0	1	0	0	0	0	1	0	0	0	0	1	0	1	0	0	0	0	1	0	0	0	0
chr1	24338103	24342114	ENSG00000118011	GRHL3	ENST00000128181	major	1	0	1	0	0	0	0	1	0	0	0	0	1	0	1	0	0	0	0	1	0	0	0	0
chr1	24339762	24342114	ENSG00000118011	GRHL3	ENST00000361148	major	1	0	1	0	0	0	0	1	0	0	0	0	1	0	1	0	0	0	0	1	0	0	0	0
chr1	24342273	24342693	ENSG00000118011	GRHL3	ENST00000361148	major	1	0	1	0	0	0	0	1	0	0	0	0	1	0	1	0	0	0	0	1	0	0	0	0
chr1	24342772	24342891	ENSG00000118011	GRHL3	ENST00000361148	major	1	0	1	0	0	0	0	1	0	0	0	0	1	0	1	0	0	0	0	1	0	0	0	0
chr1	24343021	24344896	ENSG00000118011	GRHL3	ENST00000361148	major	1	0	1	0	0	0	0	1	0	0	0	0	1	0	1	0	0	0	0	1	0	0	0	0
chr1	24344931	24346112	ENSG00000118011	GRHL3	ENST00000361148	major	1	0	1	0	0	0	0	1	0	0	0	0	1	0	1	0	0	0	0	1	0	0	0	0
chr1	24346641	24347467	ENSG00000118011	GRHL3	ENST00000361148	major	1	0	1	0	0	0	0	1	0	0	0	0	1	0	1	0	0	0	0	1	0	0	0	0
chr1	24347113	24310017	ENSG00000118011	GRHL3	ENST00000361148	major	1	0	1	0	0	0	0	1	0	0	0	0	1	0	1	0	0	0	0	1	0	0	0	0
chr1	24310122	24314373	ENSG00000118011	GRHL3	ENST00000361148	major	1	0	1	0	0	0	0	1	0	0	0	0	1	0	1	0	0	0	0	1	0	0	0	0
chr1	24310122	24364184	ENSG00000118011	GRHL3	ENST00000310101	major	1	0	1	0	0	0	0	1	0	0	0	0	1	0	1	0	0	0	0	1	0	0	0	0
chr1	24318619	24360810	ENSG00000001460	STPG1	ENST00000374409	major	1	0	1	0	0	0	0	1	0	0	0	0	1	0	1	0	0	0	0	1	0	0	0	0
chr1	24361041	24369673	ENSG00000001460	STPG1	ENST00000374409	major	1	0	1	0	0	0	0	1	0	0	0	0	1	0	1	0	0	0	0	1	0	0	0	0
chr1	24369407	24369673	ENSG00000001460	STPG1	ENST00000438866	major	1	0	1	0	0	0	0	1	0	0	0	0	1	0	1	0	0	0	0	1	0	0	0	0
chr1	24369839	24373701	ENSG00000001460	STPG1	ENST00000374409	major	1	0	1	0	0	0	0	1	0	0	0	0	1	0	1	0	0	0	0	1	0	0	0	0
chr1	24373810	24379612	ENSG00000001460	STPG1	ENST00000374409	major	1	0	1	0	0	0	0	1	0	0	0	0	1	0	1	0	0	0	0	1	0	0	0	0
chr1	24379823	24383866	ENSG00000001460	STPG1	ENST00000497384	major	1	0	1	0	0	0	0	1	0	0	0	0	1	0	1	0	0	0	0	1	0	0	0	0
chr1	24379823	24383901	ENSG00000001460	STPG1	ENST00000374409	major	1	0	1	0	0	0	0	1	0	0	0	0	1	0	1	0	0	0	0	1	0	0	0	0
chr1	24384003	24391160	ENSG00000001460	STPG1	ENST00000374409	major	1	0	1	0	0	0	0	1	1	0	0	0	1	0	1	0	0	0	0	0	0	0	0	0
chr1	24384003	24401318	ENSG00000001460	STPG1	ENST00000003183	major	1	0	1	0	0	0	0	1	1	1	0	0	1	0	1	0	0	0	0	0	0	0	0	0
chr1	24391679	24401318	ENSG00000001460	STPG1	ENST00000374409	major	1	0	1	0	0	0	0	0	1	1	0	0	1	0	1	0	0	0	0	0	0	0	0	0
chr1	24391679	24391923	ENSG00000001460	STPG1	ENST00000468303	major	1	0	1	0	0	0	0	0	1	0	0	0	1	0	1	0	0	0	0	0	1	0	0	0
chr1	24392067	24401318	ENSG00000001460	STPG1	ENST00000468303	major	1	0	1	0	0	0	0	0	1	1	0	0	1	0	1	0	0	0	0	0	0	0	0	0
chr1	24401416	24410702	ENSG00000001460	STPG1	ENST00000483128	major	1	0	1	0	0	0	0	1	0	0	0	0	1	0	1	0	0	0	0	0	0	0	0	0
chr1	24401416	24413673	ENSG00000001460	STPG1	ENST00000337248	major	1	0	1	0	0	0	0	1	0	0	0	0	1	0	1	0	0	0	0	0	0	0	0	0
chr1	24401416	24414910	ENSG00000001460	STPG1	ENST00000374409	major	1	0	1	0	0	0	0	1	0	0	0	0	1	0	1	0	0	0	0	0	0	0	0	0
chr1	24401416	24416002	ENSG00000001460	STPG1	ENST00000498488	major	1	0	1	0	0	0	0	1	0	0	0	0	1	0	1	0	0	0	0	0	0	0	0	0
chr1	24410817	24411640	ENSG00000001460	STPG1	ENST00000483128	major	1	0	1	0	0	0	0	1	0	0	0	0	1	0	1	0	0	0	0	1	0	0	0	0
chr1	24411904	24419290	ENSG00000001461	NIPAL3	ENST00000003912	major	1	0	1	0	0	0	0	1	0	0	0	0	1	0	1	0	0	0	0	1	0	0	0	0
chr1	24419640	24440171	ENSG00000001461	NIPAL3	ENST00000374399	major	1	0	1	0	0	0	0	1	0	0	0	0	1	0	1	0	0	0	0	1	0	0	0	0
chr1	24419640	24433103	ENSG00000001461	NIPAL3	ENST00000003912	major	1	0	1	0	0	0	0	1	0	0	0	0	1	0	1	0	0	0	0	1	0	0	0	0
chr1	24419640	24421813	ENSG00000001461	NIPAL3	ENST00000471663	major	1	0	1	0	0	0	0	1	0	0	0	0	1	0	1	0	0	0	0	1	0	0	0	0
chr1	24433213	24440171	ENSG00000001461	NIPAL3	ENST00000003912	major	1	0	1	0	0	0	0	1	0	0	0	0	1	0	1	0	0	0	0	1	0	0	0	0
chr1	24440240	24442014	ENSG00000001461	NIPAL3	ENST00000003912	major	1	0	1	0	0	0	0	1	0	0	0	0	1	0	1	0	0	0	0	1	0	0	0	0
chr1	24442226	24441184	ENSG00000001461	NIPAL3	ENST00000003912	major	1	0	1	0	0	0	0	1	0	0	0	0	1	0	1	0	0	0	0	1	0	0	0	0
chr1	24441244	24449480	ENSG00000001461	NIPAL3	ENST00000003912	major	1	0	1	0	0	0	0	1	0	0	0	0	1	0	1	0	0	0	0	1	0	0	0	0
chr1	24449626	24413407	ENSG00000001461	NIPAL3	ENST00000003912	major	1	0	1	0	0	0	0	1	0	0	0	0	1	0	1	0	0	0	0	1	0	0	0	0
chr1	24413104	24416137	ENSG00000001461	NIPAL3	ENST00000003912	major	1	0	1	0	0	0	0	1	0	0	0	0	1	0	1	0	0	0	0	1	0	0	0	0
chr1	24413104	24414013	ENSG00000001461	NIPAL3	ENST00000318028	major	1	0	1	0	0	0	0	1	0	0	0	0	1	0	1	0	0	0	0	1	0	0	0	0
chr1	24416273	24417733	ENSG00000001461	NIPAL3	ENST00000432012	major	1	0	1	0	0	0	0	1	0	0	0	0	1	0	1	0	0	0	0	1	0	0	0	0
chr1	24416273	24418887	ENSG00000001461	NIPAL3	ENST00000003912	major	1	0	1	0	0	0	0	1	0	0	0	0	1	0	1	0	0	0	0	1	0	0	0	0
chr1	24417833	24418887	ENSG00000001461	NIPAL3	ENST00000432012	major	1	0	1	0	0	0	0	1	0	0	0	0	1	0	1	0	0	0	0	1	0	0	0	0
chr1	24418976	24460480	ENSG00000001461	NIPAL3	ENST00000003912	major	1	0	1	0	0	0	0	1	0	0	0	0	1	0	1	0	0	0	0	1	0	0	0	0
chr1	24460144	24464021	ENSG00000001461	NIPAL3	ENST00000003912	major	1	0	1	0	0	0	0	1	0	0	0	0	1	0	1	0	0	0	0	1	0	0	0	0
chr1	24464120	24466003	ENSG00000001461	NIPAL3	ENST00000339211	major	1	0	1	0	0	0	0	1	0	0	0	0	1	0	1	0	0	0	0	1	0	0	0	0
chr1	24464120	24468981	ENSG00000001461	NIPAL3	ENST00000003912	major	1	0	1	0	0	0	0	1	0	0	0	0	1	0	1	0	0	0	0	1	0	0	0	0
chr1	24496196	24499612	ENSG00000286061	RCAN3AS	ENST00000612048	major	1	0	1	0	0	0	0	1	0	0	0	0	1	0	1	0	0	0	0	1	0	0	0	0
chr1	24496196	24133370	ENSG00000286061	RCAN3AS	ENST00000611630	major	1	0	1	0	0	0	0	1	0	0	0	0	1	0	1	0	0	0	0	1	0	0	0	0
chr1	24499711	24102347	ENSG00000286061	RCAN3AS	ENST00000612311	major	1	0	1	0	0	0	0	1	0	0	0	0	1	0	1	0	0	0	0	1	0	0	0	0
chr1	24499711	24102372	ENSG00000286061	RCAN3AS	ENST00000612371	major	1	0	1	0	0	0	0	1	0	0	0	0	1	0	1	0	0	0	0	1	0	0	0	0
chr1	24499763	24102347	ENSG00000286061	RCAN3AS	ENST00000611433	major	1	0	1	0	0	0	0	1	0	0	0	0	1	0	1	0	0	0	0	1	0	0	0	0
chr1	24499804	24102347	ENSG00000286061	RCAN3AS	ENST00000612048	major	1	0	1	0	0	0	0	1	0	0	0	0	1	0	1	0	0	0	0	1	0	0	0	0
chr1	24102463	24114313	ENSG00000117602	RCAN3	ENST00000138132	major	1	0	1	0	0	0	0	1	0	0	0	0	1	0	1	0	0	0	0	1	0	0	0	0
chr1	24102463	24131217	ENSG00000117602	RCAN3	ENST00000618490	major	1	0	1	0	0	0	0	1	0	0	0	0	1	0	1	0	0	0	0	1	0	0	0	0
chr1	24103117	24114313	ENSG00000117602	RCAN3	ENST00000436717	major	1	0	1	0	0	0	0	1	0	0	0	0	1	0	1	0	0	0	0	1	0	0	0	0
chr1	24103110	24114313	ENSG00000117602	RCAN3	ENST00000374391	major	1	0	1	0	0	0	0	1	0	0	0	0	1	0	1	0	0	0	0	1	0	0	0	0
chr1	24103110	24131217	ENSG00000117602	RCAN3	ENST00000616111	major	1	0	1	0	0	0	0	1	0	0	0	0	1	0	1	0	0	0	0	1	0	0	0	0
chr1	24107728	24114313	ENSG00000117602	RCAN3	ENST00000610732	major	1	0	1	0	0	0	0	1	0	0	0	0	1	0	1	0	0	0	0	1	0	0	0	0
chr1	24114167	24131217	ENSG00000117602	RCAN3	ENST00000374391	major	1	0	1	0	0	0	0	1	0	0	0	0	1	0	1	0	0	0	0	1	0	0	0	0
chr1	24114167	24133082	ENSG00000117602	RCAN3	ENST00000436717	major	1	0	1	0	0	0	0	1	0	0	0	0	1	0	1	0	0	0	0	1	0	0	0	0
chr1	24114167	24131092	ENSG00000117602	RCAN3	ENST00000374393	major	1	0	1	0	0	0	0	1	0	0	0	0	1	0	1	0	0	0	0	1	0	0	0	0
chr1	24131391	24133082	ENSG00000117602	RCAN3	ENST00000374391	major	1	0	1	0	0	0	0	1	0	0	0	0	1	0	1	0	0	0	0	1	0	0	0	0
chr1	24131391	24131092	ENSG00000117602	RCAN3	ENST00000412742	major	1	0	1	0	0	0	0	1	0	0	0	0	1	0	1	0	0	0	0	1	0	0	0	0
chr1	24133214	24131092	ENSG00000117602	RCAN3	ENST00000374391	major	1	0	1	0	0	0	0	1	0	0	0	0	1	0	1	0	0	0	0	1	0	0	0	0
chr1	24133460	24131218	ENSG00000286061	RCAN3AS	ENST00000611630	major	1	0	1	0	0	0	0	1	0	0	0	0	1	0	1	0	0	0	0	1	0	0	0	0
chr1	24131369	24131782	ENSG00000117602	RCAN3	ENST00000482807	major	1	0	1	0	0	0	0	1	0	0	0	0	1	0	1	0	0	0	0	1	0	0	0	0
chr1	24139876	24111887	ENSG00000264443	NCMAP-DT	ENST00000177128	major	1	0	1	0	0	0	0	1	0	0	0	0	1	0	1	0	0	0	0	1	0	0	0	0
chr1	24112048	24111811	ENSG00000264443	NCMAP-DT	ENST00000177128	major	1	0	1	0	0	0	0	1	0	0	0	0	1	0	1	0	0	0	0	1	0	0	0	0
chr1	24116169	24191423	ENSG00000184414	NCMAP	ENST00000374392	major	1	0	1	0	0	0	0	1	0	0	0	0	1	0	1	0	0	0	0	1	0	0	0	0
chr1	24189624	24191423	ENSG00000184414	NCMAP	ENST00000486262	major	1	0	1	0	0	0	0	1	0	0	0	0	1	0	1	0	0	0	0	1	0	0	0	0
chr1	24191112	24600939	ENSG00000184414	NCMAP	ENST00000374392	major	1	0	1	0	0	0	0	1	0	0	0	0	1	0	1	0	0	0	0	1	0	0	0	0
chr1	24191117	24600939	ENSG00000184414	NCMAP	ENST00000486262	major	1	0	1	0	0	0	0	1	0	0	0	0	1	0	1	0	0	0	0	1	0	0	0	0
chr1	24601024	24601601	ENSG00000184414	NCMAP	ENST00000374392	major	1	0	1	0	0	0	0	1	0	0	0	0	1	0	1	0	0	0	0	1	0	0	0	0
chr1	24631777	24633018	ENSG00000133226	SRRM1	ENST00000471693	major	1	0	1	0	0	0	0	0	0	0	0	0	1	0	1	0	0	0	0	0	0	0	0	0
chr1	24633099	24631643	ENSG00000133226	SRRM1	ENST00000471693	major	1	0	1	0	0	0	0	0	0	0	0	0	1	0	1	0	0	0	0	0	0	0	0	0
chr1	24633099	24641983	ENSG00000133226	SRRM1	ENST00000478890	major	1	0	1	0	0	0	0	0	0	1	0	0	1	0	1	0	0	0	0	0	0	0	0	0
chr1	24641392	24641983	ENSG00000133226	SRRM1	ENST00000193639	major	1	0	1	0	0	0	0	0	0	1	0	0	1	0	1	0	0	0	0	0	0	0	0	0
chr1	24643347	24641983	ENSG00000133226	SRRM1	ENST00000323848	major	1	0	1	0	0	0	0	0	0	1	0	0	1	0	1	0	0	0	0	0	0	0	0	0
chr1	24643732	24641983	ENSG00000133226	SRRM1	ENST00000196378	major	1	0	1	0	0	0	0	0	0	1	0	0	1	0	1	0	0	0	0	0	0	0	0	0
chr1	24646789	24647078	ENSG00000133226	SRRM1	ENST00000466910	major	1	0	1	0	0	0	0	0	0	0	0	0	1	0	1	0	0	0	0	0	0	0	0	0
chr1	24646789	24648818	ENSG00000133226	SRRM1	ENST00000323848	major	1	0	1	0	0	0	0	0	0	0	0	0	1	0	1	0	0	0	0	0	0	0	0	0
chr1	24647208	24648023	ENSG00000133226	SRRM1	ENST00000600123	major	1	0	1	0	0	0	0	0	0	0	0	0	1	0	1	0	0	0	0	0	0	0	0	0
chr1	24647208	24648818	ENSG00000133226	SRRM1	ENST00000490143	major	1	0	1	0	0	0	0	0	0	0	0	0	1	0	1	0	0	0	0	0	0	0	0	0
chr1	24649029	24649970	ENSG00000133226	SRRM1	ENST00000323848	major	1	0	1	0	0	0	0	0	0	0	0	0	1	0	1	0	0	0	0	0	0	0	0	0
chr1	24610086	24611498	ENSG00000133226	SRRM1	ENST00000494934	major	1	0	1	0	0	0	0	0	0	0	0	0	1	0	1	0	0	0	0	0	0	0	0	0
chr1	24610086	24611408	ENSG00000133226	SRRM1	ENST00000323848	major	1	0	1	0	0	0	0	0	0	0	0	0	1	0	1	0	0	0	0	0	0	0	0	0
chr1	24610086	24610164	ENSG00000133226	SRRM1	ENST00000481441	major	1	0	1	0	0	0	0	0	0	0	0	0	1	0	1	0	0	0	0	0	0	0	0	0
chr1	24610627	24611408	ENSG00000133226	SRRM1	ENST00000481441	major	1	0	1	0	0	0	0	0	0	0	0	0	1	0	1	0	0	0	0	0	0	0	0	0
chr1	24611612	24612433	ENSG00000133226	SRRM1	ENST00000323848	major	1	0	1	0	0	0	0	0	0	0	0	0	1	0	1	0	0	0	0	0	0	0	0	0
chr1	24612628	24612912	ENSG00000133226	SRRM1	ENST00000323848	major	1	0	1	0	0	0	0	0	0	0	0	0	1	0	1	0	0	0	0	0	0	0	0	0
chr1	24612628	24612927	ENSG00000133226	SRRM1	ENST00000374389	major	1	0	1	0	0	0	0	0	0	0	0	0	1	0	1	0	0	0	0	0	0	0	0	0
chr1	24613032	24614301	ENSG00000133226	SRRM1	ENST00000470243	major	1	0	1	0	0	0	0	0	0	0	0	0	1	0	1	0	0	0	0	0	0	0	0	0
chr1	24613032	24614814	ENSG00000133226	SRRM1	ENST00000323848	major	1	0	1	0	0	0	0	0	0	0	0	0	1	0	1	0	0	0	0	0	0	0	0	0
chr1	24614343	24614814	ENSG00000133226	SRRM1	ENST00000470243	major	1	0	1	0	0	0	0	0	0	0	0	0	1	0	1	0	0	0	0	0	0	0	0	0
chr1	24611123	24660718	ENSG00000133226	SRRM1	ENST00000196378	major	1	0	1	0	0	0	0	1	0	0	0	0	1	0	1	0	0	0	0	0	0	0	0	0
chr1	24611129	24660718	ENSG00000133226	SRRM1	ENST00000323848	major	1	0	1	0	0	0	0	1	0	0	0	0	1	0	1	0	0	0	0	0	0	0	0	0
chr1	24660799	24661309	ENSG00000133226	SRRM1	ENST00000323848	major	1	0	1	0	0	0	0	1	0	0	0	0	1	0	1	0	0	0	0	1	0	0	0	0
chr1	24660799	24661312	ENSG00000133226	SRRM1	ENST00000461768	major	1	0	1	0	0	0	0	1	0	0	0	0	1	0	1	0	0	0	0	1	0	0	0	0
chr1	24661396	24662619	ENSG00000133226	SRRM1	ENST00000323848	major	1	0	1	0	0	0	0	1	0	0	0	0	1	0	1	0	0	0	0	1	0	0	0	0
chr1	24662804	24663182	ENSG00000133226	SRRM1	ENST00000374389	major	1	0	1	0	0	0	0	1	0	0	0	0	1	0	1	0	0	0	0	1	0	0	0	0
chr1	24662804	24666814	ENSG00000133226	SRRM1	ENST00000323848	major	1	0	1	0	0	0	0	1	0	0	0	0	1	0	1	0	0	0	0	1	0	0	0	0
chr1	24663224	24666814	ENSG00000133226	SRRM1	ENST00000374389	major	1	0	1	0	0	0	0	1	0	0	0	0	1	0	1	0	0	0	0	1	0	0	0	0
chr1	24666921	24669122	ENSG00000133226	SRRM1	ENST00000323848	major	1	0	1	0	0	0	0	1	0	0	0	0	1	0	1	0	0	0	0	1	0	0	0	0
chr1	24669187	24670119	ENSG00000133226	SRRM1	ENST00000323848	major	1	0	1	0	0	0	0	1	0	0	0	0	1	0	1	0	0	0	0	1	0	0	0	0
chr1	24670311	24671381	ENSG00000133226	SRRM1	ENST00000323848	major	1	0	1	0	0	0	0	1	0	0	0	0	1	0	1	0	0	0	0	1	0	0	0	0
chr1	24671191	24672181	ENSG00000133226	SRRM1	ENST00000323848	major	1	0	1	0	0	0	0	1	0	0	0	0	1	0	1	0	0	0	0	1	0	0	0	0
chr1	24704987	24701069	ENSG00000284699	AL441648.1	ENST00000641176	major	1	0	1	0	0	0	0	1	0	0	0	0	1	0	1	0	0	0	0	1	0	0	0	0
chr1	24701146	24713946	ENSG00000284699	AL441648.1	ENST00000641176	major	1	0	1	0	0	0	0	1	0	0	0	0	1	0	1	0	0	0	0	1	0	0	0	0
chr1	24714299	24717234	ENSG00000284699	AL441648.1	ENST00000641176	major	1	0	1	0	0	0	0	1	0	0	0	0	1	0	1	0	0	0	0	1	0	0	0	0
chr1	24741621	24793176	ENSG00000169104	CLIC4	ENST00000497711	major	1	0	1	0	0	0	0	1	0	0	0	0	1	0	1	0	0	0	0	1	0	0	0	0
chr1	24741621	24797741	ENSG00000169104	CLIC4	ENST00000374379	major	1	0	1	0	0	0	0	1	0	0	0	0	1	0	1	0	0	0	0	1	0	0	0	0
chr1	24793213	24797741	ENSG00000169104	CLIC4	ENST00000497711	major	1	0	1	0	0	0	0	1	0	0	0	0	1	0	1	0	0	0	0	1	0	0	0	0
chr1	24797811	24814093	ENSG00000169104	CLIC4	ENST00000374379	major	1	0	1	0	0	0	0	1	0	0	0	0	1	0	1	0	0	0	0	1	0	0	0	0
chr1	24814219	24827009	ENSG00000169104	CLIC4	ENST00000374379	major	1	0	1	0	0	0	0	1	1	0	0	0	1	0	1	0	0	0	0	1	0	0	0	0
chr1	24827116	24839819	ENSG00000169104	CLIC4	ENST00000374379	major	1	0	1	0	0	0	0	1	0	0	0	0	1	0	1	0	0	0	0	0	0	0	0	0
chr1	24840041	24840772	ENSG00000169104	CLIC4	ENST00000374379	major	1	0	1	0	0	0	0	0	0	1	0	0	1	0	1	0	0	0	0	0	0	1	0	0
chr1	24902666	24907218	ENSG00000020633	RUNX3	ENST00000399916	major	1	0	1	0	0	0	0	1	0	0	0	0	1	0	1	0	0	0	0	1	0	0	0	0
chr1	24907417	24919239	ENSG00000020633	RUNX3	ENST00000399916	major	1	0	1	0	0	0	0	1	0	0	0	0	1	0	1	0	0	0	0	1	0	0	0	0
chr1	24919344	24927173	ENSG00000020633	RUNX3	ENST00000399916	major	1	0	1	0	0	0	0	1	0	0	0	0	1	0	1	0	0	0	0	1	0	0	0	0
chr1	24927730	24929186	ENSG00000020633	RUNX3	ENST00000399916	major	1	0	1	0	0	0	0	1	0	0	0	0	1	0	1	0	0	0	0	1	0	0	0	0
chr1	24929812	24964113	ENSG00000020633	RUNX3	ENST00000399916	major	1	0	1	0	0	0	0	1	0	0	0	0	1	0	1	0	0	0	0	1	0	0	0	0
chr1	24961846	24962046	ENSG00000229162	AL441471.1	ENST00000416316	major	1	0	1	0	0	0	0	1	0	0	0	0	1	0	1	0	0	0	0	1	0	0	0	0
chr1	24962241	24962974	ENSG00000229162	AL441471.1	ENST00000416316	major	1	0	1	0	0	0	0	1	0	0	0	0	1	0	1	0	0	0	0	1	0	0	0	0
chr1	24964179	24961019	ENSG00000020633	RUNX3	ENST00000479341	major	1	0	1	0	0	0	0	1	0	0	0	0	1	0	1	0	0	0	0	1	0	0	0	0
chr1	24964668	24964831	ENSG00000020633	RUNX3	ENST00000338888	major	1	0	1	0	0	0	0	1	0	0	0	0	1	0	1	0	0	0	0	1	0	0	0	0
chr1	21041378	21043712	ENSG00000281823	LINC02793	ENST00000648363	major	1	0	1	0	0	0	0	1	0	0	0	0	1	0	1	0	0	0	0	1	0	0	0	0
chr1	21043836	21103812	ENSG00000233711	AL010344.1	ENST00000424084	major	1	0	1	0	0	0	0	1	0	0	0	0	1	0	1	0	0	0	0	1	0	0	0	0
chr1	21043902	21046729	ENSG00000281823	LINC02793	ENST00000648363	major	1	0	1	0	0	0	0	1	0	0	0	0	1	0	1	0	0	0	0	1	0	0	0	0
chr1	21103971	21112878	ENSG00000233711	AL010344.1	ENST00000424084	major	1	0	1	0	0	0	0	1	0	0	0	0	1	0	1	0	0	0	0	1	0	0	0	0
chr1	21110829	21112878	ENSG00000233711	AL010344.1	ENST00000429666	major	1	0	1	0	0	0	0	1	0	0	0	0	1	0	1	0	0	0	0	1	0	0	0	0
chr1	21208222	21208133	ENSG00000231913	AL031432.1	ENST00000411902	major	1	0	1	0	0	0	0	0	0	0	0	0	1	0	1	0	0	0	0	0	0	0	0	0
chr1	21223431	21221001	ENSG00000117614	SYF2	ENST00000236273	major	1	0	1	0	0	0	0	1	0	1	0	0	1	0	1	0	0	0	0	1	0	1	0	0
chr1	21221100	21227441	ENSG00000117614	SYF2	ENST00000236273	major	1	0	1	0	0	0	0	1	0	0	0	0	1	0	1	0	0	0	0	1	0	0	0	0
chr1	21227132	21228117	ENSG00000117614	SYF2	ENST00000236273	major	1	0	1	0	0	0	0	1	0	0	0	0	1	0	1	0	0	0	0	1	0	0	0	0
chr1	21228231	21232103	ENSG00000117614	SYF2	ENST00000314361	major	1	0	1	0	0	0	0	1	0	0	0	0	1	0	1	0	0	0	0	1	0	0	0	0
chr1	21228231	21228997	ENSG00000117614	SYF2	ENST00000236273	major	1	0	1	0	0	0	0	1	0	0	0	0	1	0	1	0	0	0	0	1	0	0	0	0
chr1	21229123	21232103	ENSG00000117614	SYF2	ENST00000236273	major	1	0	1	0	0	0	0	1	0	0	0	0	1	0	1	0	0	0	0	1	0	0	0	0
chr1	21232211	21232443	ENSG00000117614	SYF2	ENST00000236273	major	1	0	1	0	0	0	0	1	0	0	0	0	1	0	1	0	0	0	0	1	0	0	0	0
chr1	21242413	21242138	ENSG00000117616	RSRP1	ENST00000471766	major	1	0	1	0	0	0	0	1	0	0	0	0	1	0	1	0	0	0	0	1	0	0	0	0
chr1	21242426	21242138	ENSG00000117616	RSRP1	ENST00000169491	major	1	0	1	0	0	0	0	1	0	0	0	0	1	0	1	0	0	0	0	1	0	0	0	0
chr1	21242701	21243149	ENSG00000117616	RSRP1	ENST00000243189	major	1	0	1	0	0	0	0	1	0	0	0	0	1	0	1	0	0	0	0	1	0	0	0	0
chr1	21243633	21244413	ENSG00000117616	RSRP1	ENST00000166391	major	1	0	1	0	0	0	0	1	0	0	0	0	1	0	1	0	0	0	0	1	0	0	0	0
chr1	21243633	21241149	ENSG00000117616	RSRP1	ENST00000243189	major	1	0	1	0	0	0	0	1	0	0	0	0	1	0	1	0	0	0	0	1	0	0	0	0
chr1	21244224	21244413	ENSG00000117616	RSRP1	ENST00000473314	major	1	0	1	0	0	0	0	1	0	0	0	0	1	0	1	0	0	0	0	1	0	0	0	0
chr1	21244224	21241149	ENSG00000117616	RSRP1	ENST00000168214	major	1	0	1	0	0	0	0	1	0	0	0	0	1	0	1	0	0	0	0	1	0	0	0	0
chr1	21244498	21241149	ENSG00000117616	RSRP1	ENST00000473314	major	1	0	1	0	0	0	0	1	0	0	0	0	1	0	1	0	0	0	0	1	0	0	0	0
chr1	21241301	21241990	ENSG00000117616	RSRP1	ENST00000471766	major	1	0	1	0	0	0	0	1	0	0	0	0	1	0	1	0	0	0	0	1	0	0	0	0
chr1	21241301	21246443	ENSG00000117616	RSRP1	ENST00000431849	major	1	0	1	0	0	0	0	1	0	0	0	0	1	0	1	0	0	0	0	1	0	0	0	0
chr1	21247029	21338068	ENSG00000117616	RSRP1	ENST00000168996	major	1	0	1	0	0	0	0	1	1	0	0	0	1	0	1	0	0	0	0	1	0	0	0	0
chr1	21247029	21337977	ENSG00000117616	RSRP1	ENST00000161867	major	1	0	1	0	0	0	0	1	1	0	0	0	1	0	1	0	0	0	0	1	0	0	0	0
chr1	21247029	21337039	ENSG00000117616	RSRP1	ENST00000473314	major	1	0	1	0	0	0	0	1	1	0	0	0	1	0	1	0	0	0	0	1	0	0	0	0
chr1	21247029	21267739	ENSG00000117616	RSRP1	ENST00000168701	major	1	0	1	0	0	0	0	1	1	0	0	0	1	0	1	0	0	0	0	1	0	0	0	0
chr1	21247029	21247308	ENSG00000117616	RSRP1	ENST00000431849	major	1	0	1	0	0	0	0	1	0	0	0	0	1	0	1	0	0	0	0	1	0	0	0	0
chr1	21213937	21267739	ENSG00000117616	RSRP1	ENST00000410820	major	1	0	1	0	0	0	0	1	1	0	0	0	1	0	1	0	0	0	0	1	0	0	0	0
chr1	21266134	21266710	ENSG00000261349	AL031432.2	ENST00000166714	major	1	0	1	0	0	0	0	1	0	0	0	0	1	0	1	0	0	0	0	1	0	0	0	0
chr1	21284719	21290640	ENSG00000187010	RHD	ENST00000622161	major	1	0	1	0	0	0	0	1	1	0	0	0	1	0	1	0	0	0	0	1	0	0	0	0
chr1	21290791	21300941	ENSG00000187010	RHD	ENST00000622161	major	1	0	1	0	0	0	0	1	0	0	0	0	1	0	1	0	0	0	0	1	0	0	0	0
chr1	21301093	21301119	ENSG00000187010	RHD	ENST00000622161	major	1	0	1	0	0	0	0	1	0	0	0	0	1	0	1	0	0	0	0	1	0	0	0	0
chr1	21301686	21303321	ENSG00000187010	RHD	ENST00000622161	major	1	0	1	0	0	0	0	1	0	0	0	0	1	0	1	0	0	0	0	1	0	0	0	0
chr1	21303419	21306191	ENSG00000187010	RHD	ENST00000622161	major	1	0	1	0	0	0	0	1	0	0	0	0	1	0	1	0	0	0	0	1	0	0	0	0
chr1	21303419	21316999	ENSG00000187010	RHD	ENST00000648012	major	1	0	1	0	0	0	0	1	0	0	0	0	1	0	1	0	0	0	0	1	0	0	0	0
chr1	21303419	21321888	ENSG00000187010	RHD	ENST00000423213	major	1	0	1	0	0	0	0	1	0	0	0	0	1	0	1	0	0	0	0	1	0	0	0	0
chr1	21303419	21328897	ENSG00000187010	RHD	ENST00000414412	major	1	0	1	0	0	0	0	1	0	0	0	0	1	0	1	0	0	0	0	1	0	0	0	0
chr1	21304821	21306891	ENSG00000117616	RSRP1	ENST00000162018	major	1	0	1	0	0	0	0	1	0	0	0	0	1	0	1	0	0	0	0	1	0	0	0	0
chr1	21304821	21318062	ENSG00000117616	RSRP1	ENST00000167741	major	1	0	1	0	0	0	0	1	0	0	0	0	1	0	1	0	0	0	0	1	0	0	0	0
chr1	21304821	21337039	ENSG00000117616	RSRP1	ENST00000168399	major	1	0	1	0	0	0	0	1	0	0	0	0	1	0	1	0	0	0	0	1	0	0	0	0
chr1	21306729	21328897	ENSG00000187010	RHD	ENST00000317142	major	1	0	1	0	0	0	0	1	0	0	0	0	1	0	1	0	0	0	0	1	0	0	0	0
chr1	21306729	21316999	ENSG00000187010	RHD	ENST00000328664	major	1	0	1	0	0	0	0	1	0	0	0	0	1	0	1	0	0	0	0	1	0	0	0	0
chr1	21306729	21307646	ENSG00000187010	RHD	ENST00000622161	major	1	0	1	0	0	0	0	1	0	0	0	0	1	0	1	0	0	0	0	1	0	0	0	0
chr1	21306949	21337039	ENSG00000117616	RSRP1	ENST00000162018	major	1	0	1	0	0	0	0	1	0	0	0	0	1	0	1	0	0	0	0	1	0	0	0	0
chr1	21307816	21316999	ENSG00000187010	RHD	ENST00000622161	major	1	0	1	0	0	0	0	1	0	0	0	0	1	0	1	0	0	0	0	1	0	0	0	0
chr1	21307816	21328897	ENSG00000187010	RHD	ENST00000342011	major	1	0	1	0	0	0	0	1	0	0	0	0	1	0	1	0	0	0	0	1	0	0	0	0
chr1	21317079	21321888	ENSG00000187010	RHD	ENST00000622161	major	1	0	1	0	0	0	0	1	0	0	0	0	1	0	1	0	0	0	0	1	0	0	0	0
chr1	21317079	21328897	ENSG00000187010	RHD	ENST00000423810	major	1	0	1	0	0	0	0	1	0	0	0	0	1	0	1	0	0	0	0	1	0	0	0	0
chr1	21318271	21337039	ENSG00000117616	RSRP1	ENST00000167741	major	1	0	1	0	0	0	0	1	0	0	0	0	1	0	1	0	0	0	0	1	0	0	0	0
chr1	21321962	21328897	ENSG00000187010	RHD	ENST00000622161	major	1	0	1	0	0	0	0	1	0	0	0	0	1	0	1	0	0	0	0	1	0	0	0	0
chr1	21331831	21337713	ENSG00000117616	RSRP1	ENST00000166199	major	1	0	1	0	0	0	0	1	0	0	0	0	1	0	1	0	0	0	0	1	0	0	0	0
chr1	21336261	21337039	ENSG00000117616	RSRP1	ENST00000164413	major	1	0	1	0	0	0	0	1	0	0	0	0	1	0	1	0	0	0	0	1	0	0	0	0
chr1	21336461	21337039	ENSG00000219984	AL928711.1	ENST00000170161	major	1	0	1	0	0	0	0	1	0	0	0	0	1	0	1	0	0	0	0	1	0	0	0	0
chr1	21338416	21340473	ENSG00000183726	TMEM10A	ENST00000374318	major	1	0	1	0	0	0	0	1	1	0	0	0	1	0	1	0	0	0	0	1	0	0	0	0
chr1	21338416	21311621	ENSG00000183726	TMEM10A	ENST00000491936	major	1	0	1	0	0	0	0	1	1	0	0	0	1	0	1	0	0	0	0	1	0	0	0	0
chr1	21338817	21340473	ENSG00000183726	TMEM10A	ENST00000468704	major	1	0	1	0	0	0	0	1	1	0	0	0	1	0	1	0	0	0	0	1	0	0	0	0
chr1	21340179	21311621	ENSG00000183726	TMEM10A	ENST00000498131	major	1	0	1	0	0	0	0	1	1	0	0	0	1	0	1	0	0	0	0	1	0	0	0	0
chr1	21340179	21342960	ENSG00000183726	TMEM10A	ENST00000374318	major	1	0	1	0	0	0	0	1	1	0	0	0	1	0	1	0	0	0	0	1	1	0	0	0
chr1	21343073	21311621	ENSG00000183726	TMEM10A	ENST00000374318	major	1	0	1	0	0	0	0	1	1	0	0	0	1	0	1	0	0	0	0	1	0	0	0	0
chr1	21311693	21312881	ENSG00000183726	TMEM10A	ENST00000374318	major	1	0	1	0	0	0	0	1	0	0	0	0	1	0	1	0	0	0	0	1	0	0	0	0
chr1	21311693	21316792	ENSG00000183726	TMEM10A	ENST00000480937	major	1	0	1	0	0	0	0	1	0	0	0	0	1	0	1	0	0	0	0	1	0	0	0	0
chr1	21312974	21316792	ENSG00000183726	TMEM10A	ENST00000374318	major	1	0	1	0	0	0	0	1	0	0	0	0	1	0	1	0	0	0	0	1	0	0	0	0
chr1	21316813	21360619	ENSG00000183726	TMEM10A	ENST00000374318	major	1	0	1	0	0	0	0	1	0	0	0	0	1	0	1	0	0	0	0	1	0	0	0	0
chr1	21362113	21370466	ENSG00000188672	RHCE	ENST00000349320	major	1	0	1	0	0	0	0	1	0	0	0	0	1	0	1	0	0	0	0	1	0	0	0	0
chr1	21370140	21371348	ENSG00000188672	RHCE	ENST00000349320	major	1	0	1	0	0	0	0	1	0	0	0	0	1	0	1	0	0	0	0	1	0	0	0	0
chr1	21370140	21381710	ENSG00000188672	RHCE	ENST00000413814	major	1	0	1	0	0	0	0	1	0	0	0	0	1	0	1	0	0	0	0	1	0	0	0	0
chr1	21371428	21381710	ENSG00000188672	RHCE	ENST00000349320	major	1	0	1	0	0	0	0	1	0	0	0	0	1	0	1	0	0	0	0	1	0	0	0	0
chr1	21371428	21388971	ENSG00000188672	RHCE	ENST00000349438	major	1	0	1	0	0	0	0	1	0	0	0	0	1	0	1	0	0	0	0	1	0	0	0	0
chr1	21371428	21402191	ENSG00000188672	RHCE	ENST00000127747	major	1	0	1	0	0	0	0	1	1	1	0	0	1	0	1	0	0	0	0	1	0	0	0	0
chr1	21381844	21388971	ENSG00000188672	RHCE	ENST00000349320	major	1	0	1	0	0	0	0	1	0	0	0	0	1	0	1	0	0	0	0	1	0	0	0	0
chr1	21381844	21402191	ENSG00000188672	RHCE	ENST00000346412	major	1	0	1	0	0	0	0	1	1	1	0	0	1	0	1	0	0	0	0	1	0	0	0	0
chr1	21389113	21390748	ENSG00000188672	RHCE	ENST00000349320	major	1	0	1	0	0	0	0	1	0	0	0	0	1	0	1	0	0	0	0	1	0	0	0	0
chr1	21389113	21402191	ENSG00000188672	RHCE	ENST00000340849	major	1	0	1	0	0	0	0	1	1	1	0	0	1	0	1	0	0	0	0	1	0	0	0	0
chr1	21390911	21391993	ENSG00000188672	RHCE	ENST00000349320	major	1	0	1	0	0	0	0	1	0	0	0	0	1	0	1	0	0	0	0	1	0	0	0	0
chr1	21392141	21402191	ENSG00000188672	RHCE	ENST00000349320	major	1	0	1	0	0	0	0	1	1	1	0	0	1	0	1	0	0	0	0	1	0	0	0	0
chr1	21402746	21408682	ENSG00000188672	RHCE	ENST00000349320	major	1	0	1	0	0	0	0	1	1	0	0	0	1	0	1	0	0	0	0	1	1	0	0	0
chr1	21402746	21420638	ENSG00000188672	RHCE	ENST00000133771	major	1	0	1	0	0	0	0	1	1	0	0	0	1	0	1	0	0	0	0	1	0	0	0	0
chr1	21411478	21428912	ENSG00000188672	RHCE	ENST00000349320	major	1	0	1	0	0	0	0	1	0	0	0	0	1	0	1	0	0	0	0	1	0	0	0	0
chr1	21419798	21420638	ENSG00000188672	RHCE	ENST00000491048	major	1	0	1	0	0	0	0	1	0	0	0	0	1	0	1	0	0	0	0	1	0	0	0	0
chr1	21431178	21446761	ENSG00000204178	MACO1	ENST00000374343	major	1	0	1	0	0	0	0	1	0	0	0	0	1	0	1	0	0	0	0	1	0	0	0	0
chr1	21446903	21448807	ENSG00000204178	MACO1	ENST00000374343	major	1	0	1	0	0	0	0	1	0	0	0	0	1	0	1	0	0	0	0	1	0	0	0	0
chr1	21448934	21414218	ENSG00000204178	MACO1	ENST00000374343	major	1	0	1	0	0	0	0	1	0	0	0	0	1	0	1	0	0	0	0	1	0	0	0	0
chr1	21414382	21416612	ENSG00000204178	MACO1	ENST00000374343	major	1	0	1	0	0	0	0	1	0	0	0	0	1	0	1	0	0	0	0	1	0	0	0	0
chr1	21414382	21418390	ENSG00000204178	MACO1	ENST00000470031	major	1	0	1	0	0	0	0	1	0	0	0	0	1	0	1	0	0	0	0	1	0	0	0	0
chr1	21414382	21484111	ENSG00000204178	MACO1	ENST00000399766	major	1	0	1	0	0	0	0	1	0	0	0	0	1	0	1	0	0	0	0	1	0	0	0	0
chr1	21416831	21418390	ENSG00000204178	MACO1	ENST00000374343	major	1	0	1	0	0	0	0	1	0	0	0	0	1	0	1	0	0	0	0	1	0	0	0	0
chr1	21418892	21484111	ENSG00000204178	MACO1	ENST00000374343	major	1	0	1	0	0	0	0	1	0	0	0	0	1	0	1	0	0	0	0	1	0	0	0	0
chr1	21484274	21481612	ENSG00000204178	MACO1	ENST00000374343	major	1	0	1	0	0	0	0	1	0	0	0	0	1	0	1	0	0	0	0	1	0	0	0	0
chr1	21481791	21489172	ENSG00000204178	MACO1	ENST00000374343	major	1	0	1	0	0	0	0	1	0	0	0	0	1	0	1	0	0	0	0	1	0	0	0	0
chr1	21491184	21498263	ENSG00000204178	MACO1	ENST00000374343	major	1	0	1	0	0	0	0	1	0	0	0	0	1	0	1	0	0	0	0	1	0	0	0	0
chr1	21143786	21113921	ENSG00000117978	LDLRAP1	ENST00000374338	major	1	0	1	0	0	0	0	1	0	0	0	0	1	0	1	0	0	0	0	1	0	0	0	0
chr1	21110031	21113921	ENSG00000117978	LDLRAP1	ENST00000481476	major	1	0	1	0	0	0	0	1	0	0	0	0	1	0	1	0	0	0	0	1	0	0	0	0
chr1	21114972	21117112	ENSG00000117978	LDLRAP1	ENST00000374338	major	1	0	1	0	0	0	0	1	0	0	0	0	1	0	1	0	0	0	0	1	0	0	0	0
chr1	21117267	21162643	ENSG00000117978	LDLRAP1	ENST00000374338	major	1	0	1	0	0	0	0	1	0	0	0	0	1	0	1	0	0	0	0	1	0	0	0	0
chr1	21162716	21163069	ENSG00000117978	LDLRAP1	ENST00000374338	major	1	0	1	0	0	0	0	1	0	0	0	0	1	0	1	0	0	0	0	1	0	0	0	0
chr1	21163113	21163660	ENSG00000117978	LDLRAP1	ENST00000374338	major	1	0	1	0	0	0	0	1	0	0	0	0	1	0	1	0	0	0	0	1	0	0	0	0
chr1	21163791	21161172	ENSG00000117978	LDLRAP1	ENST00000374338	major	1	0	1	0	0	0	0	1	0	0	0	0	1	0	1	0	0	0	0	1	0	0	0	0
chr1	21164761	21161172	ENSG00000117978	LDLRAP1	ENST00000470910	major	1	0	1	0	0	0	0	1	0	0	0	0	1	0	1	0	0	0	0	1	0	0	0	0
chr1	21161207	21166847	ENSG00000117978	LDLRAP1	ENST00000374338	major	1	0	1	0	0	0	0	1	0	0	0	0	1	0	1	0	0	0	0	1	0	0	0	0
chr1	21181772	21190168	ENSG00000221643	AL606491.1	ENST00000412797	major	1	0	1	0	0	0	0	1	0	0	0	0	1	0	1	0	0	0	0	1	0	0	0	0
chr1	21618337	21614241	ENSG00000117643	MAN1C1	ENST00000263979	major	1	0	1	0	0	0	0	1	1	0	0	0	1	0	1	0	0	0	0	1	0	0	0	0
chr1	21618337	21686439	ENSG00000117643	MAN1C1	ENST00000611903	major	1	0	1	0	0	0	0	1	1	0	0	0	1	0	1	0	0	0	0	1	0	0	0	0
chr1	21646420	21618764	ENSG00000233478	AL031280.1	ENST00000436991	major	1	0	1	0	0	0	0	1	0	0	0	0	1	0	1	0	0	0	0	1	0	0	0	0
chr1	21614366	21686439	ENSG00000117643	MAN1C1	ENST00000263979	major	1	0	1	0	0	0	0	1	0	0	0	0	1	0	1	0	0	0	0	1	0	0	0	0
chr1	21686136	21746667	ENSG00000117643	MAN1C1	ENST00000611903	major	1	0	1	0	0	0	0	1	1	0	0	0	1	0	1	0	0	0	0	1	0	0	0	0
chr1	21710141	21746667	ENSG00000117643	MAN1C1	ENST00000374329	major	1	0	1	0	0	0	0	1	1	0	0	0	1	0	1	0	0	0	0	1	0	0	0	0
chr1	21746783	21749214	ENSG00000117643	MAN1C1	ENST00000611903	major	1	0	1	0	0	0	0	1	0	0	0	0	1	0	1	0	0	0	0	1	0	0	0	0
chr1	21749331	21713483	ENSG00000117643	MAN1C1	ENST00000611903	major	1	0	1	0	0	0	0	1	0	0	0	0	1	0	1	0	0	0	0	1	0	0	0	0
chr1	21713178	21718191	ENSG00000117643	MAN1C1	ENST00000611903	major	1	0	1	0	0	0	0	1	0	0	0	0	1	0	1	0	0	0	0	1	0	0	0	0
chr1	21718709	21763873	ENSG00000117643	MAN1C1	ENST00000374332	major	1	0	1	0	0	0	0	1	0	0	0	0	1	0	1	0	0	0	0	1	0	0	0	0
chr1	21763639	21763873	ENSG00000117643	MAN1C1	ENST00000611903	major	1	0	1	0	0	0	0	1	0	0	0	0	1	0	1	0	0	0	0	1	0	0	0	0
chr1	21763967	21771616	ENSG00000117643	MAN1C1	ENST00000611903	major	1	0	1	0	0	0	0	1	0	0	0	0	1	0	1	0	0	0	0	1	0	0	0	0
chr1	21771772	21778104	ENSG00000117643	MAN1C1	ENST00000611903	major	1	0	1	0	0	0	0	1	0	0	0	0	1	0	1	0	0	0	0	1	0	0	0	0
chr1	21772403	21771931	ENSG00000117643	MAN1C1	ENST00000496132	major	1	0	1	0	0	0	0	1	0	0	0	0	1	0	1	0	0	0	0	1	0	0	0	0
chr1	21776029	21778104	ENSG00000117643	MAN1C1	ENST00000496132	major	1	0	1	0	0	0	0	1	0	0	0	0	1	0	1	0	0	0	0	1	0	0	0	0
chr1	21777618	21778104	ENSG00000117643	MAN1C1	ENST00000471314	major	1	0	1	0	0	0	0	1	0	0	0	0	1	0	1	0	0	0	0	1	0	0	0	0
chr1	21778324	21780939	ENSG00000117643	MAN1C1	ENST00000611903	major	1	0	1	0	0	0	0	1	0	0	0	0	1	0	1	0	0	0	0	1	0	0	0	0
chr1	21778324	21782184	ENSG00000117643	MAN1C1	ENST00000496132	major	1	0	1	0	0	0	0	1	0	0	0	0	1	0	1	0	0	0	0	1	0	0	0	0
chr1	21781112	21782184	ENSG00000117643	MAN1C1	ENST00000374332	major	1	0	1	0	0	0	0	1	0	0	0	0	1	0	1	0	0	0	0	1	0	0	0	0
chr1	21781260	21782184	ENSG00000117643	MAN1C1	ENST00000611903	major	1	0	1	0	0	0	0	1	0	0	0	0	1	0	1	0	0	0	0	1	0	0	0	0
chr1	21800413	21801042	ENSG00000162430	SELENON	ENST00000361147	major	1	0	1	0	0	0	0	1	0	0	0	0	1	0	1	0	0	0	0	1	0	0	0	0
chr1	21801160	21801141	ENSG00000162430	SELENON	ENST00000314177	major	1	0	1	0	0	0	0	1	0	0	0	0	1	0	1	0	0	0	0	1	0	0	0	0
chr1	21801160	21802011	ENSG00000162430	SELENON	ENST00000361147	major	1	0	1	0	0	0	0	1	0	0	0	0	1	0	1	0	0	0	0	1	0	0	0	0
chr1	21802117	21801141	ENSG00000162430	SELENON	ENST00000361147	major	1	0	1	0	0	0	0	1	0	0	0	0	1	0	1	0	0	0	0	1	0	0	0	0
chr1	21801271	21808179	ENSG00000162430	SELENON	ENST00000361147	major	1	0	1	0	0	0	0	1	0	0	0	0	1	0	1	0	0	0	0	1	0	0	0	0
chr1	21808789	21809021	ENSG00000162430	SELENON	ENST00000361147	major	1	0	1	0	0	0	0	1	0	0	0	0	1	0	1	0	0	0	0	1	0	0	0	0
chr1	21809110	21809682	ENSG00000162430	SELENON	ENST00000361147	major	1	0	1	0	0	0	0	1	0	0	0	0	1	0	1	0	0	0	0	1	0	0	0	0
chr1	21809820	21811413	ENSG00000162430	SELENON	ENST00000361147	major	1	0	1	0	0	0	0	1	1	0	0	1	1	0	1	0	0	0	0	0	0	0	0	0
chr1	21811131	21811690	ENSG00000162430	SELENON	ENST00000361147	major	1	0	1	0	0	0	0	0	1	0	0	1	1	0	1	0	0	0	0	0	1	0	0	1
chr1	21811879	21822991	ENSG00000211014	AL020996.2	ENST00000119261	major	1	0	1	0	0	0	0	1	1	1	0	1	1	0	1	0	0	0	0	0	0	0	0	1
chr1	21812792	21813174	ENSG00000162430	SELENON	ENST00000494137	major	1	0	1	0	0	0	0	0	1	0	0	1	1	0	1	0	0	0	0	0	1	0	0	1
chr1	21812792	21813880	ENSG00000162430	SELENON	ENST00000361147	major	1	0	1	0	0	0	0	0	1	0	0	1	1	0	1	0	0	0	0	0	1	0	0	1
chr1	21813663	21813880	ENSG00000162430	SELENON	ENST00000494137	major	1	0	1	0	0	0	0	0	1	0	0	1	1	0	1	0	0	0	0	0	1	0	0	1
chr1	21813993	21814076	ENSG00000162430	SELENON	ENST00000361147	major	1	0	1	0	0	0	0	0	1	0	0	1	1	0	1	0	0	0	0	0	1	0	0	1
chr1	21814178	21811147	ENSG00000162430	SELENON	ENST00000361147	major	1	0	1	0	0	0	0	0	1	1	0	1	1	0	1	0	0	0	0	0	1	0	0	1
chr1	21814178	21823018	ENSG00000211014	AL020996.2	ENST00000127604	major	1	0	1	0	0	0	0	1	1	1	0	1	1	0	1	0	0	0	0	0	0	0	0	1
chr1	21816880	21817161	ENSG00000228172	AL020996.1	ENST00000413649	major	1	0	1	0	0	0	0	0	1	1	0	1	1	0	1	0	0	0	0	0	1	1	0	1
chr1	21817713	21818402	ENSG00000228172	AL020996.1	ENST00000442011	major	1	0	1	0	0	0	0	0	1	1	0	1	1	0	1	0	0	0	0	0	1	1	0	1
chr1	21817713	21818222	ENSG00000228172	AL020996.1	ENST00000413649	major	1	0	1	0	0	0	0	0	1	1	0	1	1	0	1	0	0	0	0	0	1	1	0	1
chr1	21818424	21819643	ENSG00000228172	AL020996.1	ENST00000442011	major	1	0	1	0	0	0	0	0	1	1	0	1	1	0	1	0	0	0	0	0	1	1	0	1
chr1	21818812	21823018	ENSG00000117640	MTFR1L	ENST00000424294	major	1	0	1	0	0	0	0	1	1	1	0	1	1	0	1	0	0	0	0	0	0	0	0	1
chr1	21820029	21822991	ENSG00000117640	MTFR1L	ENST00000129116	major	1	0	1	0	0	0	0	1	0	0	0	1	1	0	1	0	0	0	0	1	0	0	0	1
chr1	21820029	21823018	ENSG00000117640	MTFR1L	ENST00000374303	major	1	0	1	0	0	0	0	1	0	0	0	1	1	0	1	0	0	0	0	1	0	0	0	1
chr1	21820029	21823620	ENSG00000117640	MTFR1L	ENST00000488327	major	1	0	1	0	0	0	0	1	0	0	0	1	1	0	1	0	0	0	0	1	0	0	0	1
chr1	21820029	21823643	ENSG00000117640	MTFR1L	ENST00000472643	major	1	0	1	0	0	0	0	1	0	0	0	1	1	0	1	0	0	0	0	1	0	0	0	1
chr1	21820414	21823018	ENSG00000117640	MTFR1L	ENST00000374301	major	1	0	1	0	0	0	0	1	0	0	0	1	1	0	1	0	0	0	0	1	0	0	0	1
chr1	21820619	21823018	ENSG00000117640	MTFR1L	ENST00000126118	major	1	0	1	0	0	0	0	1	0	0	0	1	1	0	1	0	0	0	0	1	0	0	0	1
chr1	21820921	21823018	ENSG00000117640	MTFR1L	ENST00000130199	major	1	0	1	0	0	0	0	1	0	0	0	1	1	0	1	0	0	0	0	1	0	0	0	1
chr1	21821003	21823018	ENSG00000117640	MTFR1L	ENST00000374300	major	1	0	1	0	0	0	0	1	0	0	0	1	1	0	1	0	0	0	0	1	0	0	0	1
chr1	21823128	21823237	ENSG00000117640	MTFR1L	ENST00000464008	major	1	0	1	0	0	0	0	1	0	0	0	1	1	0	1	0	0	0	0	1	0	0	0	1
chr1	21823128	21823341	ENSG00000117640	MTFR1L	ENST00000478284	major	1	0	1	0	0	0	0	1	0	0	0	1	1	0	1	0	0	0	0	1	0	0	0	1
chr1	21823128	21823620	ENSG00000117640	MTFR1L	ENST00000124618	major	1	0	1	0	0	0	0	1	0	0	0	1	1	0	1	0	0	0	0	1	0	0	0	1
chr1	21823128	21823643	ENSG00000117640	MTFR1L	ENST00000466284	major	1	0	1	0	0	0	0	1	0	0	0	1	1	0	1	0	0	0	0	1	0	0	0	1
chr1	21823439	21823643	ENSG00000117640	MTFR1L	ENST00000133762	major	1	0	1	0	0	0	0	1	0	0	0	1	1	0	1	0	0	0	0	1	0	0	0	1
chr1	21823748	21826301	ENSG00000117640	MTFR1L	ENST00000466284	major	1	0	1	0	0	0	0	1	0	0	0	1	1	0	1	0	0	0	0	1	0	0	0	1
chr1	21823748	21829108	ENSG00000117640	MTFR1L	ENST00000469811	major	1	0	1	0	0	0	0	1	0	0	0	1	1	0	1	0	0	0	0	1	0	0	0	1
chr1	21826411	21826614	ENSG00000117640	MTFR1L	ENST00000466284	major	1	0	1	0	0	0	0	1	0	0	0	1	1	0	1	0	0	0	0	1	0	0	0	1
chr1	21826411	21829108	ENSG00000117640	MTFR1L	ENST00000131361	major	1	0	1	0	0	0	0	1	0	0	0	1	1	0	1	0	0	0	0	1	0	0	0	1
chr1	21826826	21829108	ENSG00000117640	MTFR1L	ENST00000374301	major	1	0	1	0	0	0	0	1	0	0	0	1	1	0	1	0	0	0	0	1	0	0	0	1
chr1	21826826	21829144	ENSG00000117640	MTFR1L	ENST00000374307	major	1	0	1	0	0	0	0	1	0	0	0	1	1	0	1	0	0	0	0	1	0	0	0	1
chr1	21826826	21829617	ENSG00000117640	MTFR1L	ENST00000466284	major	1	0	1	0	0	0	0	1	0	0	0	1	1	0	1	0	0	0	0	1	0	0	0	1
chr1	21826826	21829686	ENSG00000117640	MTFR1L	ENST00000126894	major	1	0	1	0	0	0	0	1	0	0	0	1	1	0	1	0	0	0	0	1	0	0	0	1
chr1	21829830	21831920	ENSG00000117640	MTFR1L	ENST00000466284	major	1	0	1	0	0	0	0	1	0	0	0	1	1	0	1	0	0	0	0	1	0	0	0	1
chr1	21832118	21831021	ENSG00000127423	AUNIP	ENST00000138789	major	1	0	1	0	0	0	0	1	0	0	0	1	1	0	1	0	0	0	0	1	0	0	0	1
chr1	21831846	21837412	ENSG00000127423	AUNIP	ENST00000374298	major	1	0	1	0	0	0	0	1	0	0	0	1	1	0	1	0	0	0	0	1	0	0	0	1
chr1	21837114	21819279	ENSG00000127423	AUNIP	ENST00000374298	major	1	0	1	0	0	0	0	1	0	0	0	1	1	0	1	0	0	0	0	1	0	0	0	1
chr1	21819871	21862834	ENSG00000236128	AL033128.3	ENST00000411431	major	1	0	1	0	0	0	0	1	1	0	0	1	1	0	1	0	0	0	0	1	1	0	0	1
chr1	21863861	21870608	ENSG00000182749	PAQR7	ENST00000374296	major	1	0	1	0	0	0	0	1	1	0	0	1	1	0	1	0	0	0	0	1	1	0	0	1
chr1	21881869	21901490	ENSG00000117632	STMN1	ENST00000426119	major	1	0	1	0	0	0	0	1	1	0	0	1	1	0	1	0	0	0	0	1	0	0	0	1
chr1	21881869	21892113	ENSG00000117632	STMN1	ENST00000113116	major	1	0	1	0	0	0	0	1	1	0	0	1	1	0	1	0	0	0	0	1	0	0	0	1
chr1	21901087	21901490	ENSG00000117632	STMN1	ENST00000399728	major	1	0	1	0	0	0	0	1	0	0	0	1	1	0	1	0	0	0	0	1	0	0	0	1
chr1	21901682	21903640	ENSG00000117632	STMN1	ENST00000399728	major	1	0	1	0	0	0	0	1	0	0	0	1	1	0	1	0	0	0	0	1	0	0	0	1
chr1	21903813	21904663	ENSG00000117632	STMN1	ENST00000399728	major	1	0	1	0	0	0	0	1	0	0	0	1	1	0	1	0	0	0	0	1	0	0	0	1
chr1	21904738	21901048	ENSG00000117632	STMN1	ENST00000374291	major	1	0	1	0	0	0	0	1	0	0	0	1	1	0	1	0	0	0	0	1	0	0	0	1
chr1	21904738	21901143	ENSG00000117632	STMN1	ENST00000446334	major	1	0	1	0	0	0	0	1	0	0	0	1	1	0	1	0	0	0	0	1	0	0	0	1
chr1	21904738	21901811	ENSG00000117632	STMN1	ENST00000399728	major	1	0	1	0	0	0	0	1	0	0	0	1	1	0	1	0	0	0	0	1	0	0	0	1
chr1	21904738	21906388	ENSG00000117632	STMN1	ENST00000411781	major	1	0	1	0	0	0	0	1	0	0	0	1	1	0	1	0	0	0	0	1	0	0	0	1
chr1	21904738	21906787	ENSG00000117632	STMN1	ENST00000317861	major	1	0	1	0	0	0	0	1	0	0	0	1	1	0	1	0	0	0	0	1	0	0	0	1
chr1	21962083	21972117	ENSG00000118006	PAFAH2	ENST00000374282	major	1	0	1	0	0	0	0	1	0	0	0	1	1	0	1	0	0	0	0	1	0	0	0	1
chr1	21972712	21974479	ENSG00000118006	PAFAH2	ENST00000374282	major	1	0	1	0	0	0	0	1	0	0	0	1	1	0	1	0	0	0	0	1	0	0	0	1
chr1	21974610	21976681	ENSG00000118006	PAFAH2	ENST00000374282	major	1	0	1	0	0	0	0	1	0	0	0	1	1	0	1	0	0	0	0	1	0	0	0	1
chr1	21976773	21982363	ENSG00000118006	PAFAH2	ENST00000374282	major	1	0	1	0	0	0	0	1	0	0	0	1	1	0	1	0	0	0	0	1	0	0	0	1
chr1	21982477	21983941	ENSG00000118006	PAFAH2	ENST00000374282	major	1	0	1	0	0	0	0	1	0	0	0	1	1	0	1	0	0	0	0	1	0	0	0	1
chr1	21984087	21984419	ENSG00000118006	PAFAH2	ENST00000374282	major	1	0	1	0	0	0	0	1	0	0	0	1	1	0	1	0	0	0	0	1	0	0	0	1
chr1	21984128	21998024	ENSG00000118006	PAFAH2	ENST00000464140	major	1	0	1	0	0	0	0	1	1	0	0	1	1	0	1	0	0	0	0	1	0	0	0	1
chr1	21984128	21990726	ENSG00000118006	PAFAH2	ENST00000493892	major	1	0	1	0	0	0	0	1	0	0	0	1	1	0	1	0	0	0	0	1	0	0	0	1
chr1	21984128	21988230	ENSG00000118006	PAFAH2	ENST00000374282	major	1	0	1	0	0	0	0	1	0	0	0	1	1	0	1	0	0	0	0	1	0	0	0	1
chr1	21988327	21989447	ENSG00000118006	PAFAH2	ENST00000374282	major	1	0	1	0	0	0	0	1	0	0	0	1	1	0	1	0	0	0	0	1	0	0	0	1
chr1	21989601	21990726	ENSG00000118006	PAFAH2	ENST00000374282	major	1	0	1	0	0	0	0	1	0	0	0	1	1	0	1	0	0	0	0	1	0	0	0	1
chr1	21990863	21997447	ENSG00000118006	PAFAH2	ENST00000439092	major	1	0	1	0	0	0	0	1	1	0	0	1	1	0	1	0	0	0	0	1	0	0	0	1
chr1	21990863	21998024	ENSG00000118006	PAFAH2	ENST00000374282	major	1	0	1	0	0	0	0	1	1	0	0	1	1	0	1	0	0	0	0	1	0	0	0	1
chr1	21990921	21998024	ENSG00000118006	PAFAH2	ENST00000374284	major	1	0	1	0	0	0	0	1	1	0	0	1	1	0	1	0	0	0	0	1	0	0	0	1
chr1	26019944	26029192	ENSG00000118008	EXTL1	ENST00000481377	major	1	0	1	0	0	0	0	1	1	0	0	1	1	0	1	0	0	0	0	0	0	0	0	1
chr1	26023421	26029192	ENSG00000118008	EXTL1	ENST00000374280	major	1	0	1	0	0	0	0	0	0	0	0	1	1	0	1	0	0	0	0	0	0	0	0	1
chr1	26029286	26029199	ENSG00000118008	EXTL1	ENST00000374280	major	1	0	1	0	0	0	0	0	0	0	0	1	1	0	1	0	0	0	0	0	0	0	0	1
chr1	26029286	26030471	ENSG00000118008	EXTL1	ENST00000484339	major	1	0	1	0	0	0	0	1	0	0	0	1	1	0	1	0	0	0	0	0	0	0	0	1
chr1	26029707	26030471	ENSG00000118008	EXTL1	ENST00000374280	major	1	0	1	0	0	0	0	1	0	0	0	1	1	0	1	0	0	0	0	0	0	0	0	1
chr1	26030191	26031131	ENSG00000118008	EXTL1	ENST00000374280	major	1	0	1	0	0	0	0	1	0	0	0	1	1	0	1	0	0	0	0	1	0	0	0	1
chr1	26031264	26031419	ENSG00000118008	EXTL1	ENST00000374280	major	1	0	1	0	0	0	0	1	0	0	0	1	1	0	1	0	0	0	0	1	0	0	0	1
chr1	26031166	26032391	ENSG00000118008	EXTL1	ENST00000374280	major	1	0	1	0	0	0	0	1	0	0	0	1	1	0	1	0	0	0	0	1	0	0	0	1
chr1	26032481	26033691	ENSG00000118008	EXTL1	ENST00000470037	major	1	0	1	0	0	0	0	1	0	0	0	1	1	0	1	0	0	0	0	1	0	0	0	1
chr1	26032481	26033228	ENSG00000118008	EXTL1	ENST00000374280	major	1	0	1	0	0	0	0	1	0	0	0	1	1	0	1	0	0	0	0	1	0	0	0	1
chr1	26033311	26033691	ENSG00000118008	EXTL1	ENST00000374280	major	1	0	1	0	0	0	0	1	0	0	0	1	1	0	1	0	0	0	0	1	0	0	0	1
chr1	26033816	26034831	ENSG00000118008	EXTL1	ENST00000374280	major	1	0	1	0	0	0	0	1	0	0	0	1	1	0	1	0	0	0	0	1	0	0	0	1
chr1	26031004	26031164	ENSG00000118008	EXTL1	ENST00000374280	major	1	0	1	0	0	0	0	1	0	0	0	1	1	0	1	0	0	0	0	1	0	0	0	1
chr1	26039301	26039776	ENSG00000118014	SLC30A2	ENST00000374276	major	1	0	1	0	0	0	0	1	0	0	0	1	1	0	1	0	0	0	0	1	0	0	0	1
chr1	26039911	26041699	ENSG00000118014	SLC30A2	ENST00000374276	major	1	0	1	0	0	0	0	1	1	0	0	1	1	0	1	0	0	0	0	1	1	0	0	1
chr1	26041801	26042148	ENSG00000118014	SLC30A2	ENST00000374276	major	1	0	1	0	0	0	0	1	1	0	0	1	1	0	1	0	0	0	0	1	1	0	0	1
chr1	26042708	26043397	ENSG00000118014	SLC30A2	ENST00000374276	major	1	0	1	0	0	0	0	1	1	0	0	1	1	0	1	0	0	0	0	1	1	0	0	1
chr1	26043111	26044297	ENSG00000118014	SLC30A2	ENST00000374276	major	1	0	1	0	0	0	0	1	1	0	0	1	1	0	1	0	0	0	0	1	1	0	0	1
chr1	26043111	26044996	ENSG00000118014	SLC30A2	ENST00000374278	major	1	0	1	0	0	0	0	1	1	0	0	1	1	0	1	0	0	0	0	1	1	0	0	1
chr1	26044444	26044996	ENSG00000118014	SLC30A2	ENST00000374276	major	1	0	1	0	0	0	0	1	1	0	0	1	1	0	1	0	0	0	0	1	1	0	0	1
chr1	26041217	26041846	ENSG00000118014	SLC30A2	ENST00000374276	major	1	0	1	0	0	0	0	1	0	0	0	1	1	0	1	0	0	0	0	1	0	0	0	1
chr1	26047149	26048643	ENSG00000284309	AL391610.2	ENST00000640097	major	1	0	1	0	0	0	0	1	0	0	0	1	1	0	1	0	0	0	0	1	0	0	0	1
chr1	26011883	26013892	ENSG00000118022	TRIM63	ENST00000374272	major	1	0	1	0	0	0	0	1	0	0	0	1	1	0	1	0	0	0	0	1	0	0	0	1
chr1	26013964	26017202	ENSG00000118022	TRIM63	ENST00000374272	major	1	0	1	0	0	0	0	1	0	0	0	1	1	0	1	0	0	0	0	1	0	0	0	1
chr1	26017327	26017627	ENSG00000118022	TRIM63	ENST00000374272	major	1	0	1	0	0	0	0	1	0	0	0	1	1	0	1	0	0	0	0	1	0	0	0	1
chr1	26017610	26018389	ENSG00000118022	TRIM63	ENST00000374272	major	1	0	1	0	0	0	0	1	0	0	0	1	1	0	1	0	0	0	0	1	0	0	0	1
chr1	26018623	26060261	ENSG00000118022	TRIM63	ENST00000374272	major	1	0	1	0	0	0	0	1	0	0	0	1	1	0	1	0	0	0	0	1	0	0	0	1
chr1	26060361	26061161	ENSG00000118022	TRIM63	ENST00000374272	major	1	0	1	0	0	0	0	1	0	0	0	1	1	0	1	0	0	0	0	1	0	0	0	1
chr1	26061334	26066267	ENSG00000118022	TRIM63	ENST00000374272	major	1	0	1	0	0	0	0	1	0	0	0	1	1	0	1	0	0	0	0	1	0	0	0	1
chr1	26066440	26067331	ENSG00000118022	TRIM63	ENST00000374272	major	1	0	1	0	0	0	0	1	0	0	0	1	1	0	1	0	0	0	0	1	0	0	0	1
chr1	26111420	26114291	ENSG00000171087	PDIK1L	ENST00000619836	major	1	0	1	0	0	0	0	1	0	0	0	1	1	0	1	0	0	0	0	1	0	0	0	1
chr1	26111911	26112419	ENSG00000171087	PDIK1L	ENST00000374271	major	1	0	1	0	0	0	0	1	0	0	0	1	1	0	1	0	0	0	0	1	0	0	0	1
chr1	26111911	26114291	ENSG00000171087	PDIK1L	ENST00000374269	major	1	0	1	0	0	0	0	1	0	0	0	1	1	0	1	0	0	0	0	1	0	0	0	1
chr1	26112610	26114291	ENSG00000171087	PDIK1L	ENST00000374271	major	1	0	1	0	0	0	0	1	0	0	0	1	1	0	1	0	0	0	0	1	0	0	0	1
chr1	26114193	26121836	ENSG00000171087	PDIK1L	ENST00000374271	major	1	0	1	0	0	0	0	1	0	0	0	1	1	0	1	0	0	0	0	1	0	0	0	1
chr1	26119126	26161211	ENSG00000197241	FAM110D	ENST00000374268	major	1	0	1	0	0	0	0	1	0	0	0	1	1	0	1	0	0	0	0	1	0	0	0	1
chr1	26164411	26161821	ENSG00000282872	C1orf232	ENST00000634842	major	1	0	1	0	0	0	0	1	0	1	0	1	1	0	1	0	0	0	0	1	0	0	0	1
chr1	26161923	26166034	ENSG00000282872	C1orf232	ENST00000634842	major	1	0	1	0	0	0	0	1	0	1	0	1	1	0	1	0	0	0	0	1	0	1	0	1
chr1	26166118	26168411	ENSG00000282872	C1orf232	ENST00000634842	major	1	0	1	0	0	0	0	1	0	1	0	1	1	0	1	0	0	0	0	1	0	1	0	1
chr1	26170183	26170417	ENSG00000142684	ZNF193	ENST00000270812	major	1	0	1	0	0	0	0	1	0	0	0	1	1	0	1	0	0	0	0	1	0	0	0	1
chr1	26170310	26170137	ENSG00000236782	AL391610.1	ENST00000407889	major	1	0	1	0	0	0	0	1	0	0	0	1	1	0	1	0	0	0	0	1	0	0	0	1
chr1	26170480	26170174	ENSG00000142684	ZNF193	ENST00000374266	major	1	0	1	0	0	0	0	1	0	0	0	1	1	0	1	0	0	0	0	1	0	0	0	1
chr1	26170198	26171111	ENSG00000236782	AL391610.1	ENST00000448923	major	1	0	1	0	0	0	0	1	0	0	0	1	1	0	1	0	0	0	0	1	0	0	0	1
chr1	26171331	26171616	ENSG00000236782	AL391610.1	ENST00000448923	major	1	0	1	0	0	0	0	1	0	0	0	1	1	0	1	0	0	0	0	1	0	0	0	1
chr1	26171689	26171769	ENSG00000236782	AL391610.1	ENST00000433939	major	1	0	1	0	0	0	0	1	0	0	0	1	1	0	1	0	0	0	0	1	0	0	0	1
chr1	26177180	26180412	ENSG00000142671	CNKSR1	ENST00000481077	major	1	0	1	0	0	0	0	1	0	0	0	1	1	0	1	0	0	0	0	1	0	0	0	1
chr1	26177199	26180412	ENSG00000142671	CNKSR1	ENST00000374213	major	1	0	1	0	0	0	0	1	0	0	0	1	1	0	1	0	0	0	0	1	0	0	0	1
chr1	26180610	26180714	ENSG00000142671	CNKSR1	ENST00000131191	major	1	0	1	0	0	0	0	1	0	0	0	1	1	0	1	0	0	0	0	1	0	0	0	1
chr1	26180896	26181816	ENSG00000142671	CNKSR1	ENST00000131191	major	1	0	1	0	0	0	0	1	0	0	0	1	1	0	1	0	0	0	0	1	0	0	0	1
chr1	26181941	26182360	ENSG00000142671	CNKSR1	ENST00000131191	major	1	0	1	0	0	0	0	1	0	0	0	1	1	0	1	0	0	0	0	1	0	0	0	1
chr1	26182082	26182360	ENSG00000142671	CNKSR1	ENST00000131110	major	1	0	1	0	0	0	0	1	0	0	0	1	1	0	1	0	0	0	0	1	0	0	0	1
chr1	26182402	26182479	ENSG00000142671	CNKSR1	ENST00000131191	major	1	0	1	0	0	0	0	1	0	0	0	1	1	0	1	0	0	0	0	1	0	0	0	1
chr1	26182402	26182484	ENSG00000142671	CNKSR1	ENST00000482227	major	1	0	1	0	0	0	0	1	0	0	0	1	1	0	1	0	0	0	0	1	0	0	0	1
chr1	26182184	26183196	ENSG00000142671	CNKSR1	ENST00000131191	major	1	0	1	0	0	0	0	1	0	0	0	1	1	0	1	0	0	0	0	1	0	0	0	1
chr1	26183216	26183341	ENSG00000142671	CNKSR1	ENST00000131191	major	1	0	1	0	0	0	0	1	0	0	0	1	1	0	1	0	0	0	0	1	0	0	0	1
chr1	26183414	26183728	ENSG00000142671	CNKSR1	ENST00000131191	major	1	0	1	0	0	0	0	1	0	0	0	1	1	0	1	0	0	0	0	1	0	0	0	1
chr1	26183431	26183728	ENSG00000142671	CNKSR1	ENST00000374213	major	1	0	1	0	0	0	0	1	0	0	0	1	1	0	1	0	0	0	0	1	0	0	0	1
chr1	26183830	26184213	ENSG00000142671	CNKSR1	ENST00000128281	major	1	0	1	0	0	0	0	1	0	0	0	1	1	0	1	0	0	0	0	1	0	0	0	1
chr1	26183830	26184141	ENSG00000142671	CNKSR1	ENST00000121687	major	1	0	1	0	0	0	0	1	0	0	0	1	1	0	1	0	0	0	0	1	0	0	0	1
chr1	26183830	26184070	ENSG00000142671	CNKSR1	ENST00000131191	major	1	0	1	0	0	0	0	1	0	0	0	1	1	0	1	0	0	0	0	1	0	0	0	1
chr1	26184141	26184213	ENSG00000142671	CNKSR1	ENST00000131191	major	1	0	1	0	0	0	0	1	0	0	0	1	1	0	1	0	0	0	0	1	0	0	0	1
chr1	26184287	26184400	ENSG00000142671	CNKSR1	ENST00000131191	major	1	0	1	0	0	0	0	1	0	0	0	1	1	0	1	0	0	0	0	1	0	0	0	1
chr1	26184107	26184184	ENSG00000142671	CNKSR1	ENST00000131191	major	1	0	1	0	0	0	0	1	0	0	0	1	1	0	1	0	0	0	0	1	0	0	0	1
chr1	26184612	26181013	ENSG00000142671	CNKSR1	ENST00000131191	major	1	0	1	0	0	0	0	1	0	0	0	1	1	0	1	0	0	0	0	1	0	0	0	1
chr1	26181186	26187167	ENSG00000142671	CNKSR1	ENST00000131191	major	1	0	1	0	0	0	0	1	0	0	0	1	1	0	1	0	0	0	0	1	0	0	0	1
chr1	26187482	26188233	ENSG00000142671	CNKSR1	ENST00000131191	major	1	0	1	0	0	0	0	1	0	0	0	1	1	0	1	0	0	0	0	1	0	0	0	1
chr1	26188307	26188441	ENSG00000142671	CNKSR1	ENST00000131191	major	1	0	1	0	0	0	0	1	0	0	0	1	1	0	1	0	0	0	0	1	0	0	0	1
chr1	26188103	26188197	ENSG00000142671	CNKSR1	ENST00000131191	major	1	0	1	0	0	0	0	1	0	0	0	1	1	0	1	0	0	0	0	1	0	0	0	1
chr1	26188697	26188771	ENSG00000142671	CNKSR1	ENST00000131191	major	1	0	1	0	0	0	0	1	0	0	0	1	1	0	1	0	0	0	0	1	0	0	0	1
chr1	26188913	26189278	ENSG00000142671	CNKSR1	ENST00000131191	major	1	0	1	0	0	0	0	1	0	0	0	1	1	0	1	0	0	0	0	1	0	0	0	1
chr1	26190840	26191286	ENSG00000188782	CATSPER4	ENST00000416314	major	1	0	1	0	0	0	0	1	0	0	0	1	1	0	1	0	0	0	0	1	0	0	0	1
chr1	26191430	26193786	ENSG00000188782	CATSPER4	ENST00000416314	major	1	0	1	0	0	0	0	1	0	0	0	1	1	0	1	0	0	0	0	1	0	0	0	1
chr1	26193888	26197681	ENSG00000188782	CATSPER4	ENST00000416314	major	1	0	1	0	0	0	0	1	0	0	0	1	1	0	1	0	0	0	0	1	0	0	0	1
chr1	26197783	26197916	ENSG00000188782	CATSPER4	ENST00000416314	major	1	0	1	0	0	0	0	1	0	0	0	1	1	0	1	0	0	0	0	1	0	0	0	1
chr1	26198077	26198281	ENSG00000188782	CATSPER4	ENST00000416314	major	1	0	1	0	0	0	0	1	0	0	0	1	1	0	1	0	0	0	0	1	0	0	0	1
chr1	26198419	26199883	ENSG00000188782	CATSPER4	ENST00000416314	major	1	0	1	0	0	0	0	1	0	0	0	1	1	0	1	0	0	0	0	1	0	0	0	1
chr1	26200018	26200829	ENSG00000188782	CATSPER4	ENST00000416314	major	1	0	1	0	0	0	0	1	0	0	0	1	1	0	1	0	0	0	0	1	0	0	0	1
chr1	26201041	26201313	ENSG00000188782	CATSPER4	ENST00000416314	major	1	0	1	0	0	0	0	1	0	0	0	1	1	0	1	0	0	0	0	1	0	0	0	1
chr1	26201071	26201313	ENSG00000188782	CATSPER4	ENST00000118899	major	1	0	1	0	0	0	0	1	0	0	0	1	1	0	1	0	0	0	0	1	0	0	0	1
chr1	26201119	26202488	ENSG00000188782	CATSPER4	ENST00000416314	major	1	0	1	0	0	0	0	1	0	0	0	1	1	0	1	0	0	0	0	1	0	0	0	1
chr1	26210910	26216033	ENSG00000236111	ZPLD2P	ENST00000428812	major	1	0	1	0	0	0	0	1	0	0	0	1	1	0	1	0	0	0	0	1	0	0	0	1
chr1	26216239	26222612	ENSG00000236111	ZPLD2P	ENST00000428812	major	1	0	1	0	0	0	0	1	0	0	0	1	1	0	1	0	0	0	0	1	0	0	0	1
chr1	26219211	26219401	ENSG00000278172	AL311877.2	ENST00000622820	major	1	0	1	0	0	0	0	1	0	0	0	1	1	0	1	0	0	0	0	1	0	0	0	1
chr1	26219124	26220367	ENSG00000278172	AL311877.2	ENST00000622820	major	1	0	1	0	0	0	0	1	0	0	0	1	1	0	1	0	0	0	0	1	0	0	0	1
chr1	26222770	26223376	ENSG00000236111	ZPLD2P	ENST00000428812	major	1	0	1	0	0	0	0	1	0	0	0	1	1	0	1	0	0	0	0	1	0	0	0	1
chr1	26223713	26221100	ENSG00000236111	ZPLD2P	ENST00000448341	major	1	0	1	0	0	0	0	1	0	0	0	1	1	0	1	0	0	0	0	1	0	0	0	1
chr1	26221703	26226181	ENSG00000236111	ZPLD2P	ENST00000428812	major	1	0	1	0	0	0	0	1	0	0	0	1	1	0	1	0	0	0	0	1	0	0	0	1
chr1	26221703	26227403	ENSG00000236111	ZPLD2P	ENST00000411482	major	1	0	1	0	0	0	0	1	0	0	0	1	1	0	1	0	0	0	0	1	0	0	0	1
chr1	26226616	26227793	ENSG00000236111	ZPLD2P	ENST00000428812	major	1	0	1	0	0	0	0	1	0	0	0	1	1	0	1	0	0	0	0	1	0	0	0	1
chr1	26227111	26227793	ENSG00000236111	ZPLD2P	ENST00000411482	major	1	0	1	0	0	0	0	1	0	0	0	1	1	0	1	0	0	0	0	1	0	0	0	1
chr1	26227996	26229101	ENSG00000236111	ZPLD2P	ENST00000411482	major	1	0	1	0	0	0	0	1	0	0	0	1	1	0	1	0	0	0	0	1	0	0	0	1
chr1	26234310	26239761	ENSG00000130691	CEP81	ENST00000212992	major	1	0	1	0	0	0	0	1	0	0	0	1	1	0	1	0	0	0	0	1	0	0	0	1
chr1	26239838	26244161	ENSG00000130691	CEP81	ENST00000212992	major	1	0	1	0	0	0	0	1	0	0	0	1	1	0	1	0	0	0	0	1	0	0	0	1
chr1	26239838	26211170	ENSG00000130691	CEP81	ENST00000640292	major	1	0	1	0	0	0	0	1	0	0	0	1	1	0	1	0	0	0	0	1	0	0	0	1
chr1	26244318	26211170	ENSG00000130691	CEP81	ENST00000212992	major	1	0	1	0	0	0	0	1	0	0	0	1	1	0	1	0	0	0	0	1	0	0	0	1
chr1	26214832	26211170	ENSG00000130691	CEP81	ENST00000480446	major	1	0	1	0	0	0	0	1	0	0	0	1	1	0	1	0	0	0	0	1	0	0	0	1
chr1	26211861	26217196	ENSG00000130691	CEP81	ENST00000212992	major	1	0	1	0	0	0	0	1	0	0	0	1	1	0	1	0	0	0	0	1	0	0	0	1
chr1	26217730	26218142	ENSG00000130691	CEP81	ENST00000212992	major	1	0	1	0	0	0	0	1	0	0	0	1	1	0	1	0	0	0	0	1	0	0	0	1
chr1	26218260	26219616	ENSG00000130691	CEP81	ENST00000212992	major	1	0	1	0	0	0	0	1	0	0	0	1	1	0	1	0	0	0	0	1	0	0	0	1
chr1	26219802	26268482	ENSG00000130691	CEP81	ENST00000212992	major	1	0	1	0	0	0	0	1	0	0	0	1	1	0	1	0	0	0	0	1	0	0	0	1
chr1	26268631	26269419	ENSG00000130691	CEP81	ENST00000212992	major	1	0	1	0	0	0	0	1	0	0	0	1	1	0	1	0	0	0	0	1	0	0	0	1
chr1	26269364	26269419	ENSG00000130691	CEP81	ENST00000469609	major	1	0	1	0	0	0	0	1	0	0	0	1	1	0	1	0	0	0	0	1	0	0	0	1
chr1	26269614	26271013	ENSG00000130691	CEP81	ENST00000212992	major	1	0	1	0	0	0	0	1	0	0	0	1	1	0	1	0	0	0	0	1	0	0	0	1
chr1	26271107	26272020	ENSG00000130691	CEP81	ENST00000212992	major	1	0	1	0	0	0	0	1	0	0	0	1	1	0	1	0	0	0	0	1	0	0	0	1
chr1	26272071	26274963	ENSG00000130691	CEP81	ENST00000212992	major	1	0	1	0	0	0	0	1	0	0	0	1	1	0	1	0	0	0	0	1	0	0	0	1
chr1	26271071	26276134	ENSG00000130691	CEP81	ENST00000212992	major	1	0	1	0	0	0	0	1	0	0	0	1	1	0	1	0	0	0	0	1	0	0	0	1
chr1	26276760	26277131	ENSG00000130691	CEP81	ENST00000411429	major	1	0	1	0	0	0	0	1	0	0	0	1	1	0	1	0	0	0	0	1	0	0	0	1
chr1	26276760	26277132	ENSG00000130691	CEP81	ENST00000212992	major	1	0	1	0	0	0	0	1	0	0	0	1	1	0	1	0	0	0	0	1	0	0	0	1
chr1	26280203	26280764	ENSG00000142669	SH3BGRL3	ENST00000319041	major	1	0	1	0	0	0	0	1	1	0	0	1	1	0	1	0	0	0	0	1	1	0	0	1
chr1	26280932	26281017	ENSG00000142669	SH3BGRL3	ENST00000270792	major	1	0	1	0	0	0	0	1	1	0	0	1	1	0	1	0	0	0	0	1	1	0	0	1
chr1	26282169	26282648	ENSG00000118062	UBXN11	ENST00000314671	major	1	0	1	0	0	0	0	1	1	0	0	1	1	0	1	0	0	0	0	1	1	0	0	1
chr1	26282789	26282863	ENSG00000118062	UBXN11	ENST00000314671	major	1	0	1	0	0	0	0	1	1	0	0	1	1	0	1	0	0	0	0	1	1	0	0	1
chr1	26282937	26284141	ENSG00000118062	UBXN11	ENST00000314671	major	1	0	1	0	0	0	0	1	1	0	0	1	1	0	1	0	0	0	0	1	1	0	0	1
chr1	26284241	26284361	ENSG00000118062	UBXN11	ENST00000314671	major	1	0	1	0	0	0	0	1	1	0	0	1	1	0	1	0	0	0	0	1	1	0	0	1
chr1	26284281	26284361	ENSG00000118062	UBXN11	ENST00000496466	major	1	0	1	0	0	0	0	1	1	0	0	1	1	0	1	0	0	0	0	1	1	0	0	1
chr1	26284482	26281463	ENSG00000118062	UBXN11	ENST00000314671	major	1	0	1	0	0	0	0	1	1	0	0	1	1	0	1	0	0	0	0	1	1	0	0	1
chr1	26281141	26281822	ENSG00000118062	UBXN11	ENST00000314671	major	1	0	1	0	0	0	0	1	1	0	0	1	1	0	1	0	0	0	0	1	1	0	0	1
chr1	26286037	26294204	ENSG00000118062	UBXN11	ENST00000374222	major	1	0	1	0	0	0	0	1	1	0	0	1	1	0	1	0	0	0	0	1	0	0	0	1
chr1	26286037	26296918	ENSG00000118062	UBXN11	ENST00000374223	major	1	0	1	0	0	0	0	1	1	0	0	1	1	0	1	0	0	0	0	1	0	0	0	1
chr1	26286037	26300921	ENSG00000118062	UBXN11	ENST00000314671	major	1	0	1	0	0	0	0	1	1	0	0	1	1	0	1	0	0	0	0	1	0	0	0	1
chr1	26294331	26296918	ENSG00000118062	UBXN11	ENST00000374222	major	1	0	1	0	0	0	0	1	0	0	0	1	1	0	1	0	0	0	0	1	0	0	0	1
chr1	26294331	26297426	ENSG00000118062	UBXN11	ENST00000494942	major	1	0	1	0	0	0	0	1	0	0	0	1	1	0	1	0	0	0	0	1	0	0	0	1
chr1	26296991	26297426	ENSG00000118062	UBXN11	ENST00000374222	major	1	0	1	0	0	0	0	1	0	0	0	1	1	0	1	0	0	0	0	1	0	0	0	1
chr1	26297481	26297961	ENSG00000118062	UBXN11	ENST00000374222	major	1	0	1	0	0	0	0	1	0	0	0	1	1	0	1	0	0	0	0	1	0	0	0	1
chr1	26298062	26300921	ENSG00000118062	UBXN11	ENST00000374222	major	1	0	1	0	0	0	0	1	0	0	0	1	1	0	1	0	0	0	0	1	0	0	0	1
chr1	26298062	26301693	ENSG00000118062	UBXN11	ENST00000374217	major	1	0	1	0	0	0	0	1	0	0	0	1	1	0	1	0	0	0	0	1	0	0	0	1
chr1	26298062	26306191	ENSG00000118062	UBXN11	ENST00000494942	major	1	0	1	0	0	0	0	1	0	0	0	1	1	0	1	0	0	0	0	1	0	0	0	1
chr1	26301024	26301693	ENSG00000118062	UBXN11	ENST00000314671	major	1	0	1	0	0	0	0	1	0	0	0	1	1	0	1	0	0	0	0	1	0	0	0	1
chr1	26301013	26301693	ENSG00000118062	UBXN11	ENST00000374211	major	1	0	1	0	0	0	0	1	0	0	0	1	1	0	1	0	0	0	0	1	0	0	0	1
chr1	26301722	26302812	ENSG00000118062	UBXN11	ENST00000314671	major	1	0	1	0	0	0	0	1	0	0	0	1	1	0	1	0	0	0	0	1	0	0	0	1
chr1	26301722	26306191	ENSG00000118062	UBXN11	ENST00000374223	major	1	0	1	0	0	0	0	1	0	0	0	1	1	0	1	0	0	0	0	1	0	0	0	1
chr1	26302918	26303042	ENSG00000118062	UBXN11	ENST00000374221	major	1	0	1	0	0	0	0	1	0	0	0	1	1	0	1	0	0	0	0	1	0	0	0	1
chr1	26302918	26306287	ENSG00000118062	UBXN11	ENST00000421827	major	1	0	1	0	0	0	0	1	0	0	0	1	1	0	1	0	0	0	0	1	0	0	0	1
chr1	26302918	26306191	ENSG00000118062	UBXN11	ENST00000314671	major	1	0	1	0	0	0	0	1	0	0	0	1	1	0	1	0	0	0	0	1	0	0	0	1
chr1	26303167	26306191	ENSG00000118062	UBXN11	ENST00000374221	major	1	0	1	0	0	0	0	1	0	0	0	1	1	0	1	0	0	0	0	1	0	0	0	1
chr1	26306704	26306811	ENSG00000118062	UBXN11	ENST00000410041	major	1	0	1	0	0	0	0	1	0	0	0	1	1	0	1	0	0	0	0	1	0	0	0	1
chr1	26306704	26318046	ENSG00000118062	UBXN11	ENST00000374222	major	1	0	1	0	0	0	0	1	0	0	0	1	1	0	1	0	0	0	0	1	0	0	0	1
chr1	26318071	26318127	ENSG00000169442	CD12	ENST00000492808	major	1	0	1	0	0	0	0	1	0	0	0	1	1	0	1	0	0	0	0	1	0	0	0	1
chr1	26318071	26320170	ENSG00000169442	CD12	ENST00000374213	major	1	0	1	0	0	0	0	1	0	0	0	1	1	0	1	0	0	0	0	1	0	0	0	1
chr1	26318640	26320170	ENSG00000169442	CD12	ENST00000470468	major	1	0	1	0	0	0	0	1	0	0	0	1	1	0	1	0	0	0	0	1	0	0	0	1
chr1	26322016	26322163	ENSG00000176092	CRYBG2	ENST00000471866	major	1	0	1	0	0	0	0	1	0	0	0	1	1	0	1	0	0	0	0	1	0	0	0	1
chr1	26324310	26324789	ENSG00000176092	CRYBG2	ENST00000374211	major	1	0	1	0	0	0	0	1	0	0	0	1	1	0	1	0	0	0	0	1	0	0	0	1
chr1	26324310	26321064	ENSG00000176092	CRYBG2	ENST00000374208	major	1	0	1	0	0	0	0	1	1	0	0	1	1	0	1	0	0	0	0	1	0	0	0	1
chr1	26324310	26328208	ENSG00000176092	CRYBG2	ENST00000471866	major	1	0	1	0	0	0	0	1	1	0	0	1	1	0	1	0	0	0	0	1	0	0	0	1
chr1	26328873	26331488	ENSG00000176092	CRYBG2	ENST00000471866	major	1	0	1	0	0	0	0	1	1	0	0	1	1	0	1	0	0	0	0	1	0	0	0	1
chr1	26331618	26336094	ENSG00000176092	CRYBG2	ENST00000471866	major	1	0	1	0	0	0	0	1	0	0	0	1	1	0	1	0	0	0	0	1	0	0	0	1
chr1	26336207	26336337	ENSG00000176092	CRYBG2	ENST00000471866	major	1	0	1	0	0	0	0	1	0	0	0	1	1	0	1	0	0	0	0	1	0	0	0	1
chr1	26336370	26336601	ENSG00000176092	CRYBG2	ENST00000471866	major	1	0	1	0	0	0	0	1	0	0	0	1	1	0	1	0	0	0	0	1	0	0	0	1
chr1	26336732	26336840	ENSG00000176092	CRYBG2	ENST00000471866	major	1	0	1	0	0	0	0	1	0	0	0	1	1	0	1	0	0	0	0	1	0	0	0	1
chr1	26337379	26337137	ENSG00000176092	CRYBG2	ENST00000471866	major	1	0	1	0	0	0	0	1	0	0	0	1	1	0	1	0	0	0	0	1	0	0	0	1
chr1	26337674	26338011	ENSG00000176092	CRYBG2	ENST00000471866	major	1	0	1	0	0	0	0	1	0	0	0	1	1	0	1	0	0	0	0	1	0	0	0	1
chr1	26337674	26338310	ENSG00000176092	CRYBG2	ENST00000429942	major	1	0	1	0	0	0	0	1	0	0	0	1	1	0	1	0	0	0	0	1	0	0	0	1
chr1	26338047	26338310	ENSG00000176092	CRYBG2	ENST00000471866	major	1	0	1	0	0	0	0	1	0	0	0	1	1	0	1	0	0	0	0	1	0	0	0	1
chr1	26338477	26339289	ENSG00000176092	CRYBG2	ENST00000471866	major	1	0	1	0	0	0	0	1	0	0	0	1	1	0	1	0	0	0	0	1	0	0	0	1
chr1	26339429	26342713	ENSG00000176092	CRYBG2	ENST00000471866	major	1	0	1	0	0	0	0	1	0	0	0	1	1	0	1	0	0	0	0	1	0	0	0	1
chr1	26342883	26343046	ENSG00000176092	CRYBG2	ENST00000471866	major	1	0	1	0	0	0	0	1	0	0	0	1	1	0	1	0	0	0	0	1	0	0	0	1
chr1	26343119	26343241	ENSG00000176092	CRYBG2	ENST00000471866	major	1	0	1	0	0	0	0	1	0	0	0	1	1	0	1	0	0	0	0	1	0	0	0	1
chr1	26343293	26343744	ENSG00000176092	CRYBG2	ENST00000471866	major	1	0	1	0	0	0	0	1	0	0	0	1	1	0	1	0	0	0	0	1	0	0	0	1
chr1	26344123	26341314	ENSG00000176092	CRYBG2	ENST00000374207	major	1	0	1	0	0	0	0	1	0	0	0	1	1	0	1	0	0	0	0	1	0	0	0	1
chr1	26346712	26314031	ENSG00000176092	CRYBG2	ENST00000308182	major	1	0	1	0	0	0	0	1	0	0	0	1	1	0	1	0	0	0	0	1	0	0	0	1
chr1	26346712	26314041	ENSG00000176092	CRYBG2	ENST00000471866	major	1	0	1	0	0	0	0	1	0	0	0	1	1	0	1	0	0	0	0	1	0	0	0	1
chr1	26346712	26316418	ENSG00000176092	CRYBG2	ENST00000640960	major	1	0	1	0	0	0	0	1	0	0	0	1	1	0	1	0	0	0	0	1	0	0	0	1
chr1	26314781	26316418	ENSG00000176092	CRYBG2	ENST00000471866	major	1	0	1	0	0	0	0	1	0	0	0	1	1	0	1	0	0	0	0	1	0	0	0	1
chr1	26316122	26319936	ENSG00000176092	CRYBG2	ENST00000471866	major	1	0	1	0	0	0	0	1	0	0	0	1	1	0	1	0	0	0	0	1	0	0	0	1
chr1	26362022	26362111	ENSG00000176083	ZNF683	ENST00000436292	major	1	0	1	0	0	0	0	1	0	0	0	1	1	0	1	0	0	0	0	1	0	0	0	1
chr1	26362022	26363021	ENSG00000176083	ZNF683	ENST00000349618	major	1	0	1	0	0	0	0	1	0	0	0	1	1	0	1	0	0	0	0	1	0	0	0	1
chr1	26362171	26363021	ENSG00000176083	ZNF683	ENST00000436292	major	1	0	1	0	0	0	0	1	0	0	0	1	1	0	1	0	0	0	0	1	0	0	0	1
chr1	26363114	26364131	ENSG00000176083	ZNF683	ENST00000436292	major	1	0	1	0	0	0	0	1	0	0	0	1	1	0	1	0	0	0	0	1	0	0	0	1
chr1	26361226	26367192	ENSG00000176083	ZNF683	ENST00000436292	major	1	0	1	0	0	0	0	1	0	0	0	1	1	0	1	0	0	0	0	1	0	0	0	1
chr1	26361226	26368417	ENSG00000176083	ZNF683	ENST00000413132	major	1	0	1	0	0	0	0	1	0	0	0	1	1	0	1	0	0	0	0	1	0	0	0	1
chr1	26367647	26368417	ENSG00000176083	ZNF683	ENST00000414971	major	1	0	1	0	0	0	0	1	0	0	0	1	1	0	1	0	0	0	0	1	0	0	0	1
chr1	26367797	26368417	ENSG00000176083	ZNF683	ENST00000436292	major	1	0	1	0	0	0	0	1	0	0	0	1	1	0	1	0	0	0	0	1	0	0	0	1
chr1	26368182	26370632	ENSG00000176083	ZNF683	ENST00000414971	major	1	0	1	0	0	0	0	1	0	0	0	1	1	0	1	0	0	0	0	1	0	0	0	1
chr1	26368182	26372134	ENSG00000176083	ZNF683	ENST00000423108	major	1	0	1	0	0	0	0	1	0	0	0	1	1	0	1	0	0	0	0	1	0	0	0	1
chr1	26368182	26372668	ENSG00000176083	ZNF683	ENST00000403843	major	1	0	1	0	0	0	0	1	0	0	0	1	1	0	1	0	0	0	0	1	0	0	0	1
chr1	26368182	26374277	ENSG00000176083	ZNF683	ENST00000411900	major	1	0	1	0	0	0	0	1	0	0	0	1	1	0	1	0	0	0	0	1	0	0	0	1
chr1	26368181	26370632	ENSG00000176083	ZNF683	ENST00000411801	major	1	0	1	0	0	0	0	1	0	0	0	1	1	0	1	0	0	0	0	1	0	0	0	1
chr1	26368181	26372463	ENSG00000176083	ZNF683	ENST00000413132	major	1	0	1	0	0	0	0	1	0	0	0	1	1	0	1	0	0	0	0	1	0	0	0	1
chr1	26368181	26372668	ENSG00000176083	ZNF683	ENST00000436292	major	1	0	1	0	0	0	0	1	0	0	0	1	1	0	1	0	0	0	0	1	0	0	0	1
chr1	26368181	26373262	ENSG00000176083	ZNF683	ENST00000416121	major	1	0	1	0	0	0	0	1	0	0	0	1	1	0	1	0	0	0	0	1	0	0	0	1
chr1	26373360	26374277	ENSG00000176083	ZNF683	ENST00000416121	major	1	0	1	0	0	0	0	1	0	0	0	1	1	0	1	0	0	0	0	1	0	0	0	1
chr1	26410922	26411381	ENSG00000131914	LIN28A	ENST00000326279	major	1	0	1	0	0	0	0	1	0	0	0	1	1	0	1	0	0	0	0	1	0	0	0	1
chr1	26411182	26421302	ENSG00000131914	LIN28A	ENST00000326279	major	1	0	1	0	0	0	0	1	0	0	0	1	1	0	1	0	0	0	0	1	0	0	0	1
chr1	26421487	26426241	ENSG00000131914	LIN28A	ENST00000326279	major	1	0	1	0	0	0	0	1	0	0	0	1	1	0	1	0	0	0	0	1	0	0	0	1
chr1	26432376	26432890	ENSG00000117682	DHDDS	ENST00000236342	major	1	0	1	0	0	0	0	0	0	0	0	1	1	0	1	0	0	0	0	0	0	0	0	1
chr1	26432391	26432890	ENSG00000117682	DHDDS	ENST00000133087	major	1	0	1	0	0	0	0	0	0	0	0	1	1	0	1	0	0	0	0	0	0	0	0	1
chr1	26432411	26432890	ENSG00000117682	DHDDS	ENST00000131312	major	1	0	1	0	0	0	0	0	0	0	0	1	1	0	1	0	0	0	0	0	0	0	0	1
chr1	26432118	26432890	ENSG00000117682	DHDDS	ENST00000436113	major	1	0	1	0	0	0	0	0	0	0	0	1	1	0	1	0	0	0	0	0	0	0	0	1
chr1	26432194	26432890	ENSG00000117682	DHDDS	ENST00000121326	major	1	0	1	0	0	0	0	0	0	0	0	1	1	0	1	0	0	0	0	0	0	0	0	1
chr1	26432641	26432890	ENSG00000117682	DHDDS	ENST00000121146	major	1	0	1	0	0	0	0	0	0	0	0	1	1	0	1	0	0	0	0	0	0	0	0	1
chr1	26432723	26432890	ENSG00000117682	DHDDS	ENST00000130781	major	1	0	1	0	0	0	0	0	0	0	0	1	1	0	1	0	0	0	0	0	0	0	0	1
chr1	26433008	26438167	ENSG00000117682	DHDDS	ENST00000236342	major	1	0	1	0	0	0	0	0	0	0	0	1	1	0	1	0	0	0	0	0	0	0	0	1
chr1	26438284	26442707	ENSG00000117682	DHDDS	ENST00000434391	major	1	0	1	0	0	0	0	0	0	0	0	1	1	0	1	0	0	0	0	0	0	0	0	1
chr1	26438284	26442730	ENSG00000117682	DHDDS	ENST00000236342	major	1	0	1	0	0	0	0	0	0	0	0	1	1	0	1	0	0	0	0	0	0	0	0	1
chr1	26442873	26446311	ENSG00000117682	DHDDS	ENST00000236342	major	1	0	1	0	0	0	0	0	0	0	0	1	1	0	1	0	0	0	0	0	0	0	0	1
chr1	26442873	26447118	ENSG00000117682	DHDDS	ENST00000126219	major	1	0	1	0	0	0	0	0	0	0	0	1	1	0	1	0	0	0	0	0	0	0	0	1
chr1	26446432	26447118	ENSG00000117682	DHDDS	ENST00000236342	major	1	0	1	0	0	0	0	0	0	0	0	1	1	0	1	0	0	0	0	0	0	0	0	1
chr1	26446432	26417790	ENSG00000117682	DHDDS	ENST00000431933	major	1	0	1	0	0	0	0	0	0	0	0	1	1	0	1	0	0	0	0	0	0	0	0	1
chr1	26417901	26460036	ENSG00000117682	DHDDS	ENST00000236342	major	1	0	1	0	0	0	0	0	0	0	0	1	1	0	1	0	0	0	0	0	0	0	0	1
chr1	26417901	26468891	ENSG00000117682	DHDDS	ENST00000431933	major	1	0	1	0	0	0	0	0	0	0	0	1	1	0	1	0	0	0	0	0	0	0	0	1
chr1	26460144	26467292	ENSG00000117682	DHDDS	ENST00000416012	major	1	0	1	0	0	0	0	0	0	0	0	1	1	0	1	0	0	0	0	0	0	0	0	1
chr1	26460144	26468891	ENSG00000117682	DHDDS	ENST00000360009	major	1	0	1	0	0	0	0	0	0	0	0	1	1	0	1	0	0	0	0	0	0	0	0	1
chr1	26460144	26468894	ENSG00000117682	DHDDS	ENST00000236342	major	1	0	1	0	0	0	0	0	0	0	0	1	1	0	1	0	0	0	0	0	0	0	0	1
chr1	26462870	26463371	ENSG00000221891	DHDDS-AS1	ENST00000616161	major	1	0	1	0	0	0	0	0	0	0	0	1	1	0	1	0	0	0	0	0	0	0	0	1
chr1	26463433	26466203	ENSG00000221891	DHDDS-AS1	ENST00000423060	major	1	0	1	0	0	0	0	0	0	0	0	1	1	0	1	0	0	0	0	0	0	0	0	1
chr1	26463433	26467047	ENSG00000221891	DHDDS-AS1	ENST00000616161	major	1	0	1	0	0	0	0	0	0	0	0	1	1	0	1	0	0	0	0	0	0	0	0	1
chr1	26466324	26467047	ENSG00000221891	DHDDS-AS1	ENST00000423060	major	1	0	1	0	0	0	0	0	0	0	0	1	1	0	1	0	0	0	0	0	0	0	0	1
chr1	26472627	26473419	ENSG00000198830	HMGN2	ENST00000468388	major	1	0	1	0	0	0	0	0	0	1	0	1	1	0	1	0	0	0	0	0	0	1	0	1
chr1	26472627	26473482	ENSG00000198830	HMGN2	ENST00000361427	major	1	0	1	0	0	0	0	0	0	1	0	1	1	0	1	0	0	0	0	0	0	1	0	1
chr1	26473127	26473702	ENSG00000198830	HMGN2	ENST00000361427	major	1	0	1	0	0	0	0	0	0	1	0	1	1	0	1	0	0	0	0	0	0	1	0	1
chr1	26473181	26473702	ENSG00000198830	HMGN2	ENST00000463817	major	1	0	1	0	0	0	0	0	0	1	0	1	1	0	1	0	0	0	0	0	0	1	0	1
chr1	26474131	26474171	ENSG00000198830	HMGN2	ENST00000361427	major	1	0	1	0	0	0	0	0	0	1	0	1	1	0	1	0	0	0	0	0	0	1	0	1
chr1	26474667	26471112	ENSG00000198830	HMGN2	ENST00000361427	major	1	0	1	0	0	0	0	0	0	1	0	1	1	0	1	0	0	0	0	0	0	0	0	1
chr1	26129983	26130744	ENSG00000117676	RPS6KA1	ENST00000121121	major	1	0	1	0	0	0	0	1	0	0	0	1	1	0	1	0	0	0	0	1	0	0	0	1
chr1	26129983	26136924	ENSG00000117676	RPS6KA1	ENST00000374168	major	1	0	1	0	0	0	0	1	0	0	0	1	1	0	1	0	0	0	0	1	0	0	0	1
chr1	26130902	26136924	ENSG00000117676	RPS6KA1	ENST00000121121	major	1	0	1	0	0	0	0	1	0	0	0	1	1	0	1	0	0	0	0	1	0	0	0	1
chr1	26131438	26136924	ENSG00000117676	RPS6KA1	ENST00000126792	major	1	0	1	0	0	0	0	1	0	0	0	1	1	0	1	0	0	0	0	1	0	0	0	1
chr1	26136969	26111396	ENSG00000117676	RPS6KA1	ENST00000126040	major	1	0	1	0	0	0	0	1	0	0	0	1	1	0	1	0	0	0	0	1	0	0	0	1
chr1	26136969	26147188	ENSG00000117676	RPS6KA1	ENST00000129414	major	1	0	1	0	0	0	0	1	0	0	0	1	1	0	1	0	0	0	0	1	0	0	0	1
chr1	26136969	26146866	ENSG00000117676	RPS6KA1	ENST00000374168	major	1	0	1	0	0	0	0	1	0	0	0	1	1	0	1	0	0	0	0	1	0	0	0	1
chr1	26143221	26144074	ENSG00000117676	RPS6KA1	ENST00000366866	major	1	0	1	0	0	0	0	1	0	0	0	1	1	0	1	0	0	0	0	1	0	0	0	1
chr1	26143221	26146866	ENSG00000117676	RPS6KA1	ENST00000130003	major	1	0	1	0	0	0	0	1	0	0	0	1	1	0	1	0	0	0	0	1	0	0	0	1
chr1	26144178	26146866	ENSG00000117676	RPS6KA1	ENST00000366866	major	1	0	1	0	0	0	0	1	0	0	0	1	1	0	1	0	0	0	0	1	0	0	0	1
chr1	26146031	26146866	ENSG00000117676	RPS6KA1	ENST00000131382	major	1	0	1	0	0	0	0	1	0	0	0	1	1	0	1	0	0	0	0	1	0	0	0	1
chr1	26146983	26147188	ENSG00000117676	RPS6KA1	ENST00000374168	major	1	0	1	0	0	0	0	1	0	0	0	1	1	0	1	0	0	0	0	1	0	0	0	1
chr1	26147270	26111396	ENSG00000117676	RPS6KA1	ENST00000374168	major	1	0	1	0	0	0	0	1	0	0	0	1	1	0	1	0	0	0	0	1	0	0	0	1
chr1	26111477	26111643	ENSG00000117676	RPS6KA1	ENST00000374168	major	1	0	1	0	0	0	0	1	0	0	0	1	1	0	1	0	0	0	0	1	0	0	0	1
chr1	26111723	26113390	ENSG00000117676	RPS6KA1	ENST00000374168	major	1	0	1	0	0	0	0	1	0	0	0	1	1	0	1	0	0	0	0	1	0	0	0	1
chr1	26112896	26113390	ENSG00000117676	RPS6KA1	ENST00000374163	major	1	0	1	0	0	0	0	1	0	0	0	1	1	0	1	0	0	0	0	1	0	0	0	1
chr1	26113497	26114213	ENSG00000117676	RPS6KA1	ENST00000374168	major	1	0	1	0	0	0	0	1	0	0	0	1	1	0	1	0	0	0	0	1	0	0	0	1
chr1	26114211	26114191	ENSG00000117676	RPS6KA1	ENST00000374168	major	1	0	1	0	0	0	0	1	0	0	0	1	1	0	1	0	0	0	0	1	0	0	0	1
chr1	26114738	26111110	ENSG00000117676	RPS6KA1	ENST00000374168	major	1	0	1	0	0	0	0	1	0	0	0	1	1	0	1	0	0	0	0	1	0	0	0	1
chr1	26114738	26111183	ENSG00000117676	RPS6KA1	ENST00000374166	major	1	0	1	0	0	0	0	1	0	0	0	1	1	0	1	0	0	0	0	1	0	0	0	1
chr1	26111221	26111136	ENSG00000117676	RPS6KA1	ENST00000374168	major	1	0	1	0	0	0	0	1	0	0	0	1	1	0	1	0	0	0	0	1	0	0	0	1
chr1	26111621	26116071	ENSG00000117676	RPS6KA1	ENST00000488981	major	1	0	1	0	0	0	0	1	0	0	0	1	1	0	1	0	0	0	0	1	0	0	0	1
chr1	26111621	26116613	ENSG00000117676	RPS6KA1	ENST00000374168	major	1	0	1	0	0	0	0	1	0	0	0	1	1	0	1	0	0	0	0	1	0	0	0	1
chr1	26116163	26116613	ENSG00000117676	RPS6KA1	ENST00000488981	major	1	0	1	0	0	0	0	1	0	0	0	1	1	0	1	0	0	0	0	1	0	0	0	1
chr1	26116718	26116997	ENSG00000117676	RPS6KA1	ENST00000374168	major	1	0	1	0	0	0	0	1	0	0	0	1	1	0	1	0	0	0	0	1	0	0	0	1
chr1	26117100	26118806	ENSG00000117676	RPS6KA1	ENST00000374168	major	1	0	1	0	0	0	0	1	0	0	0	1	1	0	1	0	0	0	0	1	0	0	0	1
chr1	26118937	26160721	ENSG00000117676	RPS6KA1	ENST00000374168	major	1	0	1	0	0	0	0	1	0	0	0	1	1	0	1	0	0	0	0	1	0	0	0	1
chr1	26118937	26161044	ENSG00000117676	RPS6KA1	ENST00000403732	major	1	0	1	0	0	0	0	1	0	0	0	1	1	0	1	0	0	0	0	1	0	0	0	1
chr1	26160811	26161044	ENSG00000117676	RPS6KA1	ENST00000374168	major	1	0	1	0	0	0	0	1	0	0	0	1	1	0	1	0	0	0	0	1	0	0	0	1
chr1	26161134	26161104	ENSG00000117676	RPS6KA1	ENST00000374168	major	1	0	1	0	0	0	0	1	0	0	0	1	1	0	1	0	0	0	0	1	0	0	0	1
chr1	26161663	26171448	ENSG00000117676	RPS6KA1	ENST00000374168	major	1	0	1	0	0	0	0	1	0	0	0	1	1	0	1	0	0	0	0	1	0	0	0	1
chr1	26171610	26171848	ENSG00000117676	RPS6KA1	ENST00000374168	major	1	0	1	0	0	0	0	1	0	0	0	1	1	0	1	0	0	0	0	1	0	0	0	1
chr1	26171921	26172171	ENSG00000117676	RPS6KA1	ENST00000374168	major	1	0	1	0	0	0	0	1	0	0	0	1	1	0	1	0	0	0	0	1	0	0	0	1
chr1	26172293	26173223	ENSG00000117676	RPS6KA1	ENST00000374168	major	1	0	1	0	0	0	0	1	0	0	0	1	1	0	1	0	0	0	0	1	0	0	0	1
chr1	26173361	26174078	ENSG00000117676	RPS6KA1	ENST00000374168	major	1	0	1	0	0	0	0	1	0	0	0	1	1	0	1	0	0	0	0	1	0	0	0	1
chr1	26174197	26174376	ENSG00000117676	RPS6KA1	ENST00000438977	major	1	0	1	0	0	0	0	1	0	0	0	1	1	0	1	0	0	0	0	1	0	0	0	1
chr1	26693617	26729610	ENSG00000117713	ARID1A	ENST00000430799	major	1	0	1	0	0	0	0	1	1	0	0	0	1	0	1	0	0	0	0	1	0	0	0	0
chr1	26696100	26729610	ENSG00000117713	ARID1A	ENST00000637461	major	1	0	1	0	0	0	0	1	0	0	0	0	1	0	1	0	0	0	0	1	0	0	0	0
chr1	26697140	26729610	ENSG00000117713	ARID1A	ENST00000324816	major	1	0	1	0	0	0	0	1	0	0	0	0	1	0	1	0	0	0	0	1	0	0	0	0
chr1	26727873	26729610	ENSG00000117713	ARID1A	ENST00000124172	major	1	0	1	0	0	0	0	1	0	0	0	0	1	0	1	0	0	0	0	1	0	0	0	0
chr1	26729863	26731111	ENSG00000117713	ARID1A	ENST00000324816	major	1	0	1	0	0	0	0	1	0	0	0	1	1	0	1	0	0	0	0	1	0	0	0	0
chr1	26731604	26732671	ENSG00000117713	ARID1A	ENST00000324816	major	1	0	1	0	0	0	0	1	0	0	0	1	1	0	1	0	0	0	0	1	0	0	0	1
chr1	26732792	26760811	ENSG00000117713	ARID1A	ENST00000324816	major	1	0	1	0	0	0	0	1	0	0	0	1	1	0	1	0	0	0	0	1	0	0	0	1
chr1	26713241	26760811	ENSG00000117713	ARID1A	ENST00000636918	major	1	0	1	0	0	0	0	1	0	0	0	1	1	0	1	0	0	0	0	1	0	0	0	1
chr1	26762319	26762972	ENSG00000117713	ARID1A	ENST00000324816	major	1	0	1	0	0	0	0	1	0	0	0	1	1	0	1	0	0	0	0	1	0	0	0	1
chr1	26763281	26764794	ENSG00000117713	ARID1A	ENST00000636918	major	1	0	1	0	0	0	0	1	0	0	0	1	1	0	1	0	0	0	0	1	0	0	0	1
chr1	26763281	26766220	ENSG00000117713	ARID1A	ENST00000324816	major	1	0	1	0	0	0	0	1	0	0	0	1	1	0	1	0	0	0	0	1	0	0	0	1
chr1	26766366	26766416	ENSG00000117713	ARID1A	ENST00000324816	major	1	0	1	0	0	0	0	1	0	0	0	1	1	0	1	0	0	0	0	1	0	0	0	1
chr1	26766166	26767789	ENSG00000117713	ARID1A	ENST00000324816	major	1	0	1	0	0	0	0	1	0	0	0	1	1	0	1	0	0	0	0	1	0	0	0	1
chr1	26767999	26771118	ENSG00000117713	ARID1A	ENST00000324816	major	1	0	1	0	0	0	0	1	0	0	0	1	1	0	1	0	0	0	0	1	0	0	0	1
chr1	26771326	26772499	ENSG00000117713	ARID1A	ENST00000324816	major	1	0	1	0	0	0	0	1	0	0	0	1	1	0	1	0	0	0	0	1	0	0	0	1
chr1	26772987	26773341	ENSG00000117713	ARID1A	ENST00000324816	major	1	0	1	0	0	0	0	1	0	0	0	1	1	0	1	0	0	0	0	1	0	0	0	1
chr1	26773496	26773179	ENSG00000117713	ARID1A	ENST00000324816	major	1	0	1	0	0	0	0	1	0	0	0	1	1	0	1	0	0	0	0	1	0	0	0	1
chr1	26773717	26773801	ENSG00000117713	ARID1A	ENST00000324816	major	1	0	1	0	0	0	0	1	0	0	0	1	1	0	1	0	0	0	0	1	0	0	0	1
chr1	26773898	26771176	ENSG00000117713	ARID1A	ENST00000466382	major	1	0	1	0	0	0	0	1	0	0	0	1	1	0	1	0	0	0	0	1	0	0	0	1
chr1	26773898	26774979	ENSG00000117713	ARID1A	ENST00000417199	major	1	0	1	0	0	0	0	1	0	0	0	1	1	0	1	0	0	0	0	1	0	0	0	1
chr1	26773898	26774328	ENSG00000117713	ARID1A	ENST00000324816	major	1	0	1	0	0	0	0	1	0	0	0	1	1	0	1	0	0	0	0	1	0	0	0	1
chr1	26773898	26774111	ENSG00000117713	ARID1A	ENST00000636794	major	1	0	1	0	0	0	0	1	0	0	0	1	1	0	1	0	0	0	0	1	0	0	0	1
chr1	26774203	26774328	ENSG00000117713	ARID1A	ENST00000636794	major	1	0	1	0	0	0	0	1	0	0	0	1	1	0	1	0	0	0	0	1	0	0	0	1
chr1	26771220	26771176	ENSG00000117713	ARID1A	ENST00000324816	major	1	0	1	0	0	0	0	1	0	0	0	1	1	0	1	0	0	0	0	1	0	0	0	1
chr1	26771707	26771816	ENSG00000117713	ARID1A	ENST00000132781	major	1	0	1	0	0	0	0	1	0	0	0	1	1	0	1	0	0	0	0	1	0	0	0	1
chr1	26771707	26779022	ENSG00000117713	ARID1A	ENST00000324816	major	1	0	1	0	0	0	0	1	0	0	0	1	1	0	1	0	0	0	0	1	0	0	0	1
chr1	26771916	26779022	ENSG00000117713	ARID1A	ENST00000132781	major	1	0	1	0	0	0	0	1	0	0	0	1	1	0	1	0	0	0	0	1	0	0	0	1
chr1	26787806	26790718	ENSG00000060642	PIGV	ENST00000430292	major	1	0	1	0	0	0	0	1	0	0	0	1	1	0	1	0	0	0	0	1	0	0	0	1
chr1	26787989	26790718	ENSG00000060642	PIGV	ENST00000472717	major	1	0	1	0	0	0	0	1	0	0	0	1	1	0	1	0	0	0	0	1	0	0	0	1
chr1	26788268	26790718	ENSG00000060642	PIGV	ENST00000078127	major	1	0	1	0	0	0	0	1	0	0	0	1	1	0	1	0	0	0	0	1	0	0	0	1
chr1	26788394	26790718	ENSG00000060642	PIGV	ENST00000431141	major	1	0	1	0	0	0	0	1	0	0	0	1	1	0	1	0	0	0	0	1	0	0	0	1
chr1	26788819	26790718	ENSG00000060642	PIGV	ENST00000374141	major	1	0	1	0	0	0	0	1	0	0	0	1	1	0	1	0	0	0	0	1	0	0	0	1
chr1	26789030	26790718	ENSG00000060642	PIGV	ENST00000411364	major	1	0	1	0	0	0	0	1	0	0	0	1	1	0	1	0	0	0	0	1	0	0	0	1
chr1	26790893	26794112	ENSG00000060642	PIGV	ENST00000374141	major	1	0	1	0	0	0	0	1	0	0	0	1	1	0	1	0	0	0	0	1	0	0	0	1
chr1	26791234	26797162	ENSG00000060642	PIGV	ENST00000374141	major	1	0	1	0	0	0	0	1	1	1	0	1	1	0	1	0	0	0	0	1	1	1	0	1
chr1	26827139	26832446	ENSG00000204160	ZDHHC18	ENST00000374142	major	1	0	1	0	0	0	0	1	0	0	0	1	1	0	1	0	0	0	0	1	0	0	0	1
chr1	26832013	26832446	ENSG00000204160	ZDHHC18	ENST00000374141	major	1	0	1	0	0	0	0	1	0	0	0	1	1	0	1	0	0	0	0	1	0	0	0	1
chr1	26832072	26832446	ENSG00000204160	ZDHHC18	ENST00000134643	major	1	0	1	0	0	0	0	1	0	0	0	1	1	0	1	0	0	0	0	1	0	0	0	1
chr1	26832607	26848607	ENSG00000204160	ZDHHC18	ENST00000374142	major	1	0	1	0	0	0	0	1	0	0	0	1	1	0	1	0	0	0	0	1	0	0	0	1
chr1	26848717	26810300	ENSG00000204160	ZDHHC18	ENST00000374142	major	1	0	1	0	0	0	0	1	0	0	0	1	1	0	1	0	0	0	0	1	0	0	0	1
chr1	26810438	26810117	ENSG00000204160	ZDHHC18	ENST00000374142	major	1	0	1	0	0	0	0	1	0	0	0	1	1	0	1	0	0	0	0	1	0	0	0	1
chr1	26811231	26812712	ENSG00000204160	ZDHHC18	ENST00000374142	major	1	0	1	0	0	0	0	1	0	0	0	1	1	0	1	0	0	0	0	1	0	0	0	1
chr1	26812861	26813721	ENSG00000204160	ZDHHC18	ENST00000374142	major	1	0	1	0	0	0	0	1	0	0	0	1	1	0	1	0	0	0	0	1	0	0	0	1
chr1	26813821	26816184	ENSG00000204160	ZDHHC18	ENST00000488397	major	1	0	1	0	0	0	0	1	0	0	0	1	1	0	1	0	0	0	0	1	0	0	0	1
chr1	26884290	26881972	ENSG00000142711	GPN2	ENST00000374131	major	1	0	1	0	0	0	0	1	0	0	0	1	1	0	1	0	0	0	0	1	0	0	0	1
chr1	26886133	26886476	ENSG00000142711	GPN2	ENST00000374133	major	1	0	1	0	0	0	0	1	0	0	0	1	1	0	1	0	0	0	0	1	0	0	0	1
chr1	26886133	26888896	ENSG00000142711	GPN2	ENST00000461282	major	1	0	1	0	0	0	0	1	0	0	0	1	1	0	1	0	0	0	0	1	0	0	0	1
chr1	26886133	26888968	ENSG00000142711	GPN2	ENST00000374131	major	1	0	1	0	0	0	0	1	0	0	0	1	1	0	1	0	0	0	0	1	0	0	0	1
chr1	26889121	26889681	ENSG00000142711	GPN2	ENST00000374131	major	1	0	1	0	0	0	0	1	0	0	0	1	1	0	1	0	0	0	0	1	0	0	0	1
chr1	26891226	26892410	ENSG00000198746	GPATCH3	ENST00000361720	major	1	0	1	0	0	0	0	0	0	1	0	1	1	0	1	0	0	0	0	0	0	1	0	1
chr1	26892138	26892669	ENSG00000198746	GPATCH3	ENST00000361720	major	1	0	1	0	0	0	0	0	0	1	0	1	1	0	1	0	0	0	0	0	0	1	0	1
chr1	26892791	26893388	ENSG00000198746	GPATCH3	ENST00000361720	major	1	0	1	0	0	0	0	0	0	1	0	1	1	0	1	0	0	0	0	0	0	1	0	1
chr1	26893448	26894231	ENSG00000198746	GPATCH3	ENST00000361720	major	1	0	1	0	0	0	0	0	0	1	0	1	1	0	1	0	0	0	0	0	0	1	0	1
chr1	26894410	26897300	ENSG00000198746	GPATCH3	ENST00000361720	major	1	0	1	0	0	0	0	0	0	1	0	1	1	0	1	0	0	0	0	0	0	0	0	1
chr1	26897721	26899991	ENSG00000198746	GPATCH3	ENST00000361720	major	1	0	1	0	0	0	0	0	0	0	0	1	1	0	1	0	0	0	0	0	0	0	0	1
chr1	26900400	26902281	ENSG00000090273	NUDC	ENST00000431827	major	1	0	1	0	0	0	0	0	0	0	0	1	1	0	1	0	0	0	0	0	0	0	0	1
chr1	26902366	26911127	ENSG00000090273	NUDC	ENST00000431827	major	1	0	1	0	0	0	0	0	0	0	0	1	1	0	1	0	0	0	0	0	0	0	0	1
chr1	26911231	26924088	ENSG00000090273	NUDC	ENST00000431827	major	1	0	1	0	0	0	0	0	0	0	0	1	1	0	1	0	0	0	0	0	0	0	0	1
chr1	26912086	26913408	ENSG00000131910	NR0B2	ENST00000214227	major	1	0	1	0	0	0	0	0	0	0	0	1	1	0	1	0	0	0	0	0	0	0	0	1
chr1	26921929	26924088	ENSG00000090273	NUDC	ENST00000321261	major	1	0	1	0	0	0	0	0	0	0	0	1	1	0	1	0	0	0	0	0	0	0	0	1
chr1	26922492	26924088	ENSG00000090273	NUDC	ENST00000412707	major	1	0	1	0	0	0	0	0	0	0	0	1	1	0	1	0	0	0	0	0	0	0	0	1
chr1	26924166	26941416	ENSG00000090273	NUDC	ENST00000321261	major	1	0	1	0	0	0	0	0	0	0	0	1	1	0	1	0	0	0	0	0	0	0	0	1
chr1	26941660	26941712	ENSG00000090273	NUDC	ENST00000321261	major	1	0	1	0	0	0	0	0	0	0	0	1	1	0	1	0	0	0	0	0	0	0	0	1
chr1	26941818	26942619	ENSG00000090273	NUDC	ENST00000321261	major	1	0	1	0	0	0	0	0	0	0	0	1	1	0	1	0	0	0	0	0	0	0	0	1
chr1	26942776	26942870	ENSG00000090273	NUDC	ENST00000321261	major	1	0	1	0	0	0	0	0	0	0	0	1	1	0	1	0	0	0	0	0	0	0	0	1
chr1	26943061	26941389	ENSG00000090273	NUDC	ENST00000321261	major	1	0	1	0	0	0	0	0	0	0	0	1	1	0	1	0	0	0	0	0	0	0	0	1
chr1	26941473	26941167	ENSG00000090273	NUDC	ENST00000321261	major	1	0	1	0	0	0	0	0	0	0	0	1	1	0	1	0	0	0	0	0	0	0	0	1
chr1	26941686	26946129	ENSG00000090273	NUDC	ENST00000321261	major	1	0	1	0	0	0	0	0	0	0	0	1	1	0	1	0	0	0	0	0	0	0	0	1
chr1	26910111	26910681	ENSG00000171707	KDF1	ENST00000320167	major	1	0	1	0	0	0	0	0	0	0	0	1	1	0	1	0	0	0	0	0	0	0	0	1
chr1	26910716	26911341	ENSG00000171707	KDF1	ENST00000320167	major	1	0	1	0	0	0	0	0	0	0	0	1	1	0	1	0	0	0	0	0	0	0	0	1
chr1	26912412	26960349	ENSG00000171707	KDF1	ENST00000320167	major	1	0	1	0	0	0	0	1	0	0	0	1	1	0	1	0	0	0	0	0	0	0	0	1
chr1	26994612	26999846	ENSG00000213368	TRNP1	ENST00000122111	major	1	0	1	0	0	0	0	1	1	0	0	1	1	0	1	0	0	0	0	1	1	0	0	1
chr1	26994630	26999846	ENSG00000213368	TRNP1	ENST00000131281	major	1	0	1	0	0	0	0	1	1	0	0	1	1	0	1	0	0	0	0	1	1	0	0	1
chr1	27006917	27012406	ENSG00000118246	TENT1B	ENST00000289166	major	1	0	1	0	0	0	0	1	0	0	0	1	1	0	1	0	0	0	0	1	0	0	0	1
chr1	27099004	27099211	ENSG00000090020	SLC9A1	ENST00000490329	major	1	0	1	0	0	0	0	1	1	0	0	1	1	0	1	0	0	0	0	1	1	0	0	1
chr1	27100644	27101202	ENSG00000090020	SLC9A1	ENST00000263980	major	1	0	1	0	0	0	0	1	1	1	0	1	1	0	1	0	0	0	0	1	1	1	0	1
chr1	27101826	27102011	ENSG00000090020	SLC9A1	ENST00000263980	major	1	0	1	0	0	0	0	1	1	1	0	1	1	0	1	0	0	0	0	1	1	1	0	1
chr1	27102130	27102384	ENSG00000090020	SLC9A1	ENST00000263980	major	1	0	1	0	0	0	0	1	1	1	0	1	1	0	1	0	0	0	0	1	1	1	0	1
chr1	27102118	27102672	ENSG00000090020	SLC9A1	ENST00000263980	major	1	0	1	0	0	0	0	1	1	1	0	1	1	0	1	0	0	0	0	1	1	1	0	1
chr1	27102743	27103222	ENSG00000090020	SLC9A1	ENST00000263980	major	1	0	1	0	0	0	0	1	1	1	0	1	1	0	1	0	0	0	0	1	1	1	0	1
chr1	27103312	27101884	ENSG00000090020	SLC9A1	ENST00000263980	major	1	0	1	0	0	0	0	1	1	1	0	1	1	0	1	0	0	0	0	1	1	0	0	1
chr1	27106087	27107647	ENSG00000090020	SLC9A1	ENST00000263980	major	1	0	1	0	0	0	0	1	1	0	0	1	1	0	1	0	0	0	0	1	1	0	0	1
chr1	27107861	27109126	ENSG00000090020	SLC9A1	ENST00000263980	major	1	0	1	0	0	0	0	1	1	0	0	1	1	0	1	0	0	0	0	1	1	0	0	1
chr1	27109777	27113821	ENSG00000090020	SLC9A1	ENST00000263980	major	1	0	1	0	0	0	0	1	1	0	0	1	1	0	1	0	0	0	0	1	1	0	0	1
chr1	27114286	27113982	ENSG00000090020	SLC9A1	ENST00000263980	major	1	0	1	0	0	0	0	1	1	0	0	1	1	0	1	0	0	0	0	1	0	0	0	1
chr1	27111404	27166770	ENSG00000090020	SLC9A1	ENST00000374084	major	1	0	1	0	0	0	0	1	0	0	0	1	1	0	1	0	0	0	0	1	0	0	0	1
chr1	27229231	27233444	ENSG00000224311	AL190640.1	ENST00000421201	major	1	0	1	0	0	0	0	1	0	0	0	0	1	0	1	0	0	0	0	1	0	0	0	0
chr1	27233602	27234261	ENSG00000224311	AL190640.1	ENST00000421201	major	1	0	1	0	0	0	0	1	0	0	0	0	1	0	1	0	0	0	0	1	0	0	0	0
chr1	27234911	27260911	ENSG00000142784	WDTC1	ENST00000319394	major	1	0	1	0	0	0	0	1	0	0	0	0	1	0	1	0	0	0	0	1	0	0	0	0
chr1	27261102	27263111	ENSG00000142784	WDTC1	ENST00000319394	major	1	0	1	0	0	0	0	1	0	0	0	0	1	0	1	0	0	0	0	1	0	0	0	0
chr1	27263231	27282238	ENSG00000142784	WDTC1	ENST00000319394	major	1	0	1	0	0	0	0	1	1	0	0	1	1	0	1	0	0	0	0	1	0	0	0	0
chr1	27282281	27283337	ENSG00000142784	WDTC1	ENST00000319394	major	1	0	1	0	0	0	0	1	1	0	0	1	1	0	1	0	0	0	0	1	1	0	0	1
chr1	27283449	27287673	ENSG00000142784	WDTC1	ENST00000319394	major	1	0	1	0	0	0	0	1	1	0	0	1	1	0	1	0	0	0	0	1	0	0	0	1
chr1	27287861	27292214	ENSG00000142784	WDTC1	ENST00000319394	major	1	0	1	0	0	0	0	1	0	1	0	1	1	0	1	0	0	0	0	1	0	0	0	1
chr1	27292397	27294021	ENSG00000142784	WDTC1	ENST00000319394	major	1	0	1	0	0	0	0	1	0	1	0	1	1	0	1	0	0	0	0	1	0	1	0	1
chr1	27294116	27294113	ENSG00000142784	WDTC1	ENST00000319394	major	1	0	1	0	0	0	0	1	0	1	0	1	1	0	1	0	0	0	0	1	0	1	0	1
chr1	27294629	27296321	ENSG00000142784	WDTC1	ENST00000319394	major	1	0	1	0	0	0	0	1	0	1	0	1	1	0	1	0	0	0	0	1	0	0	0	1
chr1	27296401	27297047	ENSG00000142784	WDTC1	ENST00000319394	major	1	0	1	0	0	0	0	1	0	0	0	1	1	0	1	0	0	0	0	1	0	0	0	1
chr1	27297116	27297937	ENSG00000142784	WDTC1	ENST00000319394	major	1	0	1	0	0	0	0	1	0	0	0	1	1	0	1	0	0	0	0	1	0	0	0	1
chr1	27298111	27301221	ENSG00000142784	WDTC1	ENST00000319394	major	1	0	1	0	0	0	0	1	1	0	0	1	1	0	1	0	0	0	0	1	0	0	0	1
chr1	27301461	27303620	ENSG00000142784	WDTC1	ENST00000319394	major	1	0	1	0	0	0	0	1	1	0	0	1	1	0	1	0	0	0	0	1	1	0	0	1
chr1	27301193	27306181	ENSG00000142784	WDTC1	ENST00000319394	major	1	0	1	0	0	0	0	1	0	0	0	1	1	0	1	0	0	0	0	1	0	0	0	1
chr1	27322391	27330719	ENSG00000186101	TMEM222	ENST00000611117	major	1	0	1	0	0	0	0	1	0	0	0	1	1	0	1	0	0	0	0	1	0	0	0	1
chr1	27330804	27330984	ENSG00000186101	TMEM222	ENST00000464720	major	1	0	1	0	0	0	0	1	0	0	0	1	1	0	1	0	0	0	0	1	0	0	0	1
chr1	27330804	27332069	ENSG00000186101	TMEM222	ENST00000611117	major	1	0	1	0	0	0	0	1	0	0	0	1	1	0	1	0	0	0	0	1	0	0	0	1
chr1	27331137	27332069	ENSG00000186101	TMEM222	ENST00000464720	major	1	0	1	0	0	0	0	1	0	0	0	1	1	0	1	0	0	0	0	1	0	0	0	1
chr1	27332101	27332446	ENSG00000186101	TMEM222	ENST00000466719	major	1	0	1	0	0	0	0	1	0	0	0	1	1	0	1	0	0	0	0	1	0	0	0	1
chr1	27332101	27333917	ENSG00000186101	TMEM222	ENST00000611117	major	1	0	1	0	0	0	0	1	0	0	0	1	1	0	1	0	0	0	0	1	0	0	0	1
chr1	27334014	27334110	ENSG00000186101	TMEM222	ENST00000611117	major	1	0	1	0	0	0	0	1	0	0	0	1	1	0	1	0	0	0	0	1	0	0	0	1
chr1	27334281	27334666	ENSG00000186101	TMEM222	ENST00000486082	major	1	0	1	0	0	0	0	1	0	0	0	1	1	0	1	0	0	0	0	1	0	0	0	1
chr1	27334281	27331378	ENSG00000186101	TMEM222	ENST00000611117	major	1	0	1	0	0	0	0	1	0	0	0	1	1	0	1	0	0	0	0	1	0	0	0	1
chr1	27334714	27331378	ENSG00000186101	TMEM222	ENST00000486082	major	1	0	1	0	0	0	0	1	0	0	0	1	1	0	1	0	0	0	0	1	0	0	0	1
chr1	27342110	27341296	ENSG00000142761	SYTL1	ENST00000616118	major	1	0	1	0	0	0	0	1	0	0	0	1	1	0	1	0	0	0	0	1	0	0	0	1
chr1	27342367	27341296	ENSG00000142761	SYTL1	ENST00000483926	major	1	0	1	0	0	0	0	1	0	0	0	1	1	0	1	0	0	0	0	1	0	0	0	1
chr1	27343272	27341296	ENSG00000142761	SYTL1	ENST00000473280	major	1	0	1	0	0	0	0	1	0	0	0	1	1	0	1	0	0	0	0	1	0	0	0	1
chr1	27341121	27347420	ENSG00000142761	SYTL1	ENST00000143823	major	1	0	1	0	0	0	0	1	0	0	0	1	1	0	1	0	0	0	0	1	0	0	0	1
chr1	27347880	27347966	ENSG00000142761	SYTL1	ENST00000143823	major	1	0	1	0	0	0	0	1	0	0	0	1	1	0	1	0	0	0	0	1	0	0	0	1
chr1	27348012	27349079	ENSG00000142761	SYTL1	ENST00000143823	major	1	0	1	0	0	0	0	1	0	0	0	1	1	0	1	0	0	0	0	1	0	0	0	1
chr1	27348012	27349111	ENSG00000142761	SYTL1	ENST00000318074	major	1	0	1	0	0	0	0	1	0	0	0	1	1	0	1	0	0	0	0	1	0	0	0	1
chr1	27349112	27349397	ENSG00000142761	SYTL1	ENST00000143823	major	1	0	1	0	0	0	0	1	0	0	0	1	1	0	1	0	0	0	0	1	0	0	0	1
chr1	27349498	27349611	ENSG00000142761	SYTL1	ENST00000143823	major	1	0	1	0	0	0	0	1	0	0	0	1	1	0	1	0	0	0	0	1	0	0	0	1
chr1	27349761	27349971	ENSG00000142761	SYTL1	ENST00000143823	major	1	0	1	0	0	0	0	1	0	0	0	1	1	0	1	0	0	0	0	1	0	0	0	1
chr1	27310132	27310388	ENSG00000142761	SYTL1	ENST00000143823	major	1	0	1	0	0	0	0	1	0	0	0	1	1	0	1	0	0	0	0	1	0	0	0	1
chr1	27310481	27310793	ENSG00000142761	SYTL1	ENST00000143823	major	1	0	1	0	0	0	0	1	0	0	0	1	1	0	1	0	0	0	0	1	0	0	0	1
chr1	27310481	27311217	ENSG00000142761	SYTL1	ENST00000618673	major	1	0	1	0	0	0	0	1	0	0	0	1	1	0	1	0	0	0	0	1	0	0	0	1
chr1	27310912	27311217	ENSG00000142761	SYTL1	ENST00000143823	major	1	0	1	0	0	0	0	1	0	0	0	1	1	0	1	0	0	0	0	1	0	0	0	1
chr1	27311336	27311411	ENSG00000142761	SYTL1	ENST00000143823	major	1	0	1	0	0	0	0	1	0	0	0	1	1	0	1	0	0	0	0	1	0	0	0	1
chr1	27311111	27313282	ENSG00000142761	SYTL1	ENST00000143823	major	1	0	1	0	0	0	0	1	0	0	0	1	1	0	1	0	0	0	0	1	0	0	0	1
chr1	27313488	27313712	ENSG00000142761	SYTL1	ENST00000143823	major	1	0	1	0	0	0	0	1	0	0	0	1	1	0	1	0	0	0	0	1	0	0	0	1
chr1	27314301	27311277	ENSG00000142733	MAP3K6	ENST00000619880	major	1	0	1	0	0	0	0	1	0	0	0	1	1	0	1	0	0	0	0	1	0	0	0	1
chr1	27311469	27311668	ENSG00000142733	MAP3K6	ENST00000317182	major	1	0	1	0	0	0	0	1	0	0	0	1	1	0	1	0	0	0	0	1	0	0	0	1
chr1	27311469	27316021	ENSG00000142733	MAP3K6	ENST00000486046	major	1	0	1	0	0	0	0	1	0	0	0	1	1	0	1	0	0	0	0	1	0	0	0	1
chr1	27311741	27316021	ENSG00000142733	MAP3K6	ENST00000317182	major	1	0	1	0	0	0	0	1	0	0	0	1	1	0	1	0	0	0	0	1	0	0	0	1
chr1	27316099	27316387	ENSG00000142733	MAP3K6	ENST00000317182	major	1	0	1	0	0	0	0	1	0	0	0	1	1	0	1	0	0	0	0	1	0	0	0	1
chr1	27316100	27316189	ENSG00000142733	MAP3K6	ENST00000317182	major	1	0	1	0	0	0	0	1	0	0	0	1	1	0	1	0	0	0	0	1	0	0	0	1
chr1	27316749	27317008	ENSG00000142733	MAP3K6	ENST00000317182	major	1	0	1	0	0	0	0	1	0	0	0	1	1	0	1	0	0	0	0	1	0	0	0	1
chr1	27317114	27317399	ENSG00000142733	MAP3K6	ENST00000317182	major	1	0	1	0	0	0	0	1	0	0	0	1	1	0	1	0	0	0	0	1	0	0	0	1
chr1	27317176	27317710	ENSG00000142733	MAP3K6	ENST00000317182	major	1	0	1	0	0	0	0	1	0	0	0	1	1	0	1	0	0	0	0	1	0	0	0	1
chr1	27317876	27318180	ENSG00000142733	MAP3K6	ENST00000317182	major	1	0	1	0	0	0	0	1	0	0	0	1	1	0	1	0	0	0	0	1	0	0	0	1
chr1	27318319	27318418	ENSG00000142733	MAP3K6	ENST00000317182	major	1	0	1	0	0	0	0	1	0	0	0	1	1	0	1	0	0	0	0	1	0	0	0	1
chr1	27318611	27318708	ENSG00000142733	MAP3K6	ENST00000317182	major	1	0	1	0	0	0	0	1	0	0	0	1	1	0	1	0	0	0	0	1	0	0	0	1
chr1	27318866	27319416	ENSG00000142733	MAP3K6	ENST00000317182	major	1	0	1	0	0	0	0	1	0	0	0	1	1	0	1	0	0	0	0	1	0	0	0	1
chr1	27319994	27360240	ENSG00000142733	MAP3K6	ENST00000317182	major	1	0	1	0	0	0	0	1	0	0	0	1	1	0	1	0	0	0	0	1	0	0	0	1
chr1	27360368	27360704	ENSG00000142733	MAP3K6	ENST00000317182	major	1	0	1	0	0	0	0	1	0	0	0	1	1	0	1	0	0	0	0	1	0	0	0	1
chr1	27361008	27361116	ENSG00000142733	MAP3K6	ENST00000317182	major	1	0	1	0	0	0	0	1	0	0	0	1	1	0	1	0	0	0	0	1	0	0	0	1
chr1	27361212	27361341	ENSG00000142733	MAP3K6	ENST00000317182	major	1	0	1	0	0	0	0	1	0	0	0	1	1	0	1	0	0	0	0	1	0	0	0	1
chr1	27361391	27361119	ENSG00000142733	MAP3K6	ENST00000317182	major	1	0	1	0	0	0	0	1	0	0	0	1	1	0	1	0	0	0	0	1	0	0	0	1
chr1	27361627	27361704	ENSG00000142733	MAP3K6	ENST00000317182	major	1	0	1	0	0	0	0	1	0	0	0	1	1	0	1	0	0	0	0	1	0	0	0	1
chr1	27361867	27362090	ENSG00000142733	MAP3K6	ENST00000317182	major	1	0	1	0	0	0	0	1	0	0	0	1	1	0	1	0	0	0	0	1	0	0	0	1
chr1	27362210	27362640	ENSG00000142733	MAP3K6	ENST00000317182	major	1	0	1	0	0	0	0	1	0	0	0	1	1	0	1	0	0	0	0	1	0	0	0	1
chr1	27362713	27362810	ENSG00000142733	MAP3K6	ENST00000317182	major	1	0	1	0	0	0	0	1	0	0	0	1	1	0	1	0	0	0	0	1	0	0	0	1
chr1	27363021	27363441	ENSG00000142733	MAP3K6	ENST00000317182	major	1	0	1	0	0	0	0	1	0	0	0	1	1	0	1	0	0	0	0	1	0	0	0	1
chr1	27363148	27363916	ENSG00000142733	MAP3K6	ENST00000317182	major	1	0	1	0	0	0	0	1	0	0	0	1	1	0	1	0	0	0	0	1	0	0	0	1
chr1	27364394	27364660	ENSG00000142733	MAP3K6	ENST00000317182	major	1	0	1	0	0	0	0	1	0	0	0	1	1	0	1	0	0	0	0	1	0	0	0	1
chr1	27364394	27364772	ENSG00000142733	MAP3K6	ENST00000374040	major	1	0	1	0	0	0	0	1	0	0	0	1	1	0	1	0	0	0	0	1	0	0	0	1
chr1	27364684	27364772	ENSG00000142733	MAP3K6	ENST00000317182	major	1	0	1	0	0	0	0	1	0	0	0	1	1	0	1	0	0	0	0	1	0	0	0	1
chr1	27364912	27366217	ENSG00000142733	MAP3K6	ENST00000317182	major	1	0	1	0	0	0	0	1	0	0	0	1	1	0	1	0	0	0	0	1	0	0	0	1
chr1	27369477	27370191	ENSG00000142748	FCN3	ENST00000270879	major	1	0	1	0	0	0	0	1	0	0	0	1	1	0	1	0	0	0	0	1	0	0	0	1
chr1	27370730	27370842	ENSG00000142748	FCN3	ENST00000270879	major	1	0	1	0	0	0	0	1	0	0	0	1	1	0	1	0	0	0	0	1	0	0	0	1
chr1	27370972	27373131	ENSG00000142748	FCN3	ENST00000270879	major	1	0	1	0	0	0	0	1	0	0	0	1	1	0	1	0	0	0	0	1	0	0	0	1
chr1	27373263	27373487	ENSG00000142748	FCN3	ENST00000270879	major	1	0	1	0	0	0	0	1	0	0	0	1	1	0	1	0	0	0	0	1	0	0	0	1
chr1	27373263	27373964	ENSG00000142748	FCN3	ENST00000314982	major	1	0	1	0	0	0	0	1	0	0	0	1	1	0	1	0	0	0	0	1	0	0	0	1
chr1	27373120	27373964	ENSG00000142748	FCN3	ENST00000270879	major	1	0	1	0	0	0	0	1	0	0	0	1	1	0	1	0	0	0	0	1	0	0	0	1
chr1	27374009	27374311	ENSG00000142748	FCN3	ENST00000270879	major	1	0	1	0	0	0	0	1	0	0	0	1	1	0	1	0	0	0	0	1	0	0	0	1
chr1	27374411	27374727	ENSG00000142748	FCN3	ENST00000270879	major	1	0	1	0	0	0	0	1	0	0	0	1	1	0	1	0	0	0	0	1	0	0	0	1
chr1	27379109	27380010	ENSG00000174910	CD164L2	ENST00000374030	major	1	0	1	0	0	0	0	1	0	0	0	1	1	0	1	0	0	0	0	1	0	0	0	1
chr1	27380191	27381779	ENSG00000174910	CD164L2	ENST00000374027	major	1	0	1	0	0	0	0	1	0	0	0	1	1	0	1	0	0	0	0	1	0	0	0	1
chr1	27381824	27382327	ENSG00000174910	CD164L2	ENST00000374027	major	1	0	1	0	0	0	0	1	0	0	0	1	1	0	1	0	0	0	0	1	0	0	0	1
chr1	27382399	27382499	ENSG00000174910	CD164L2	ENST00000374027	major	1	0	1	0	0	0	0	1	0	0	0	1	1	0	1	0	0	0	0	1	0	0	0	1
chr1	27392737	27393793	ENSG00000181773	GPR3	ENST00000374024	major	1	0	1	0	0	0	0	1	1	0	0	1	1	0	1	0	0	0	0	1	1	0	0	1
chr1	27408346	27409691	ENSG00000118191	WASF2	ENST00000618812	major	1	0	1	0	0	0	0	1	0	0	0	1	1	0	1	0	0	0	0	1	0	0	0	1
chr1	27408346	27412171	ENSG00000118191	WASF2	ENST00000136617	major	1	0	1	0	0	0	0	1	0	0	0	1	1	0	1	0	0	0	0	1	0	0	0	1
chr1	27410206	27412171	ENSG00000118191	WASF2	ENST00000618812	major	1	0	1	0	0	0	0	1	0	0	0	1	1	0	1	0	0	0	0	1	0	0	0	1
chr1	27412727	27414832	ENSG00000118191	WASF2	ENST00000618812	major	1	0	1	0	0	0	0	1	0	0	0	1	1	0	1	0	0	0	0	1	0	0	0	1
chr1	27414963	27411984	ENSG00000118191	WASF2	ENST00000618812	major	1	0	1	0	0	0	0	1	0	0	0	1	1	0	1	0	0	0	0	1	0	0	0	1
chr1	27416102	27418268	ENSG00000118191	WASF2	ENST00000618812	major	1	0	1	0	0	0	0	1	0	0	0	1	1	0	1	0	0	0	0	1	0	0	0	1
chr1	27418422	27418913	ENSG00000118191	WASF2	ENST00000618812	major	1	0	1	0	0	0	0	1	0	0	0	1	1	0	1	0	0	0	0	1	0	0	0	1
chr1	27419088	27428760	ENSG00000118191	WASF2	ENST00000618812	major	1	0	1	0	0	0	0	1	1	0	0	1	1	0	1	0	0	0	0	1	1	0	0	1
chr1	27428933	27489981	ENSG00000118191	WASF2	ENST00000618812	major	1	0	1	0	0	0	0	1	1	0	0	1	1	0	1	0	0	0	0	1	0	0	0	1
chr1	27121881	27130319	ENSG00000237429	BX293131.1	ENST00000443179	major	1	0	1	0	0	0	0	1	0	0	0	1	1	0	1	0	0	0	0	1	0	0	0	1
chr1	27134916	27147260	ENSG00000126701	AHDC1	ENST00000374011	major	1	0	1	0	0	0	0	1	0	0	0	1	1	0	1	0	0	0	0	1	0	0	0	1
chr1	27112189	27112891	ENSG00000126701	AHDC1	ENST00000374011	major	1	0	1	0	0	0	0	1	0	0	0	1	1	0	1	0	0	0	0	1	0	0	0	1
chr1	27112929	27113073	ENSG00000126701	AHDC1	ENST00000374011	major	1	0	1	0	0	0	0	1	0	0	0	1	1	0	1	0	0	0	0	1	0	0	0	1
chr1	27113181	27118304	ENSG00000126701	AHDC1	ENST00000673934	major	1	0	1	0	0	0	0	1	0	0	0	1	1	0	1	0	0	0	0	1	0	0	0	1
chr1	27113181	27118701	ENSG00000126701	AHDC1	ENST00000247087	major	1	0	1	0	0	0	0	1	0	0	0	1	1	0	1	0	0	0	0	1	0	0	0	1
chr1	27113290	27118304	ENSG00000126701	AHDC1	ENST00000374011	major	1	0	1	0	0	0	0	1	0	0	0	1	1	0	1	0	0	0	0	1	0	0	0	1
chr1	27113290	27118701	ENSG00000126701	AHDC1	ENST00000642416	major	1	0	1	0	0	0	0	1	0	0	0	1	1	0	1	0	0	0	0	1	0	0	0	1
chr1	27113304	27118304	ENSG00000126701	AHDC1	ENST00000641669	major	1	0	1	0	0	0	0	1	0	0	0	1	1	0	1	0	0	0	0	1	0	0	0	1
chr1	27113304	27118701	ENSG00000126701	AHDC1	ENST00000644989	major	1	0	1	0	0	0	0	1	0	0	0	1	1	0	1	0	0	0	0	1	0	0	0	1
chr1	27118130	27118701	ENSG00000126701	AHDC1	ENST00000374011	major	1	0	1	0	0	0	0	1	0	0	0	1	1	0	1	0	0	0	0	1	0	0	0	1
chr1	27118883	27168021	ENSG00000126701	AHDC1	ENST00000644110	major	1	0	1	0	0	0	0	1	0	0	0	1	1	0	1	0	0	0	0	1	0	0	0	1
chr1	27118883	27603396	ENSG00000126701	AHDC1	ENST00000374011	major	1	0	1	0	0	0	0	1	1	0	0	1	1	0	1	0	0	0	0	1	0	0	0	1
chr1	27603491	27603727	ENSG00000126701	AHDC1	ENST00000642241	major	1	0	1	0	0	0	0	1	1	0	0	1	1	0	1	0	0	0	0	1	1	0	0	1
chr1	27603494	27603727	ENSG00000126701	AHDC1	ENST00000673934	major	1	0	1	0	0	0	0	1	1	0	0	1	1	0	1	0	0	0	0	1	1	0	0	1
chr1	27603494	27604119	ENSG00000126701	AHDC1	ENST00000642416	major	1	0	1	0	0	0	0	1	1	0	0	1	1	0	1	0	0	0	0	1	1	0	0	1
chr1	27603863	27604101	ENSG00000126701	AHDC1	ENST00000673934	major	1	0	1	0	0	0	0	1	1	0	0	1	1	0	1	0	0	0	0	1	1	0	0	1
chr1	27603863	27604109	ENSG00000126701	AHDC1	ENST00000642241	major	1	0	1	0	0	0	0	1	1	0	0	1	1	0	1	0	0	0	0	1	1	0	0	1
chr1	27613122	27613218	ENSG00000000938	FGR	ENST00000374001	major	1	0	1	0	0	0	0	1	1	0	0	1	1	0	1	0	0	0	0	1	1	0	0	1
chr1	27614183	27614849	ENSG00000000938	FGR	ENST00000374001	major	1	0	1	0	0	0	0	1	1	0	0	1	1	0	1	0	0	0	0	1	1	0	0	1
chr1	27614926	27611433	ENSG00000000938	FGR	ENST00000374001	major	1	0	1	0	0	0	0	1	1	0	0	1	1	0	1	0	0	0	0	1	0	0	0	1
chr1	27611844	27616816	ENSG00000000938	FGR	ENST00000374001	major	1	0	1	0	0	0	0	1	0	0	0	1	1	0	1	0	0	0	0	1	0	0	0	1
chr1	27617006	27617192	ENSG00000000938	FGR	ENST00000374001	major	1	0	1	0	0	0	0	1	0	0	0	1	1	0	1	0	0	0	0	1	0	0	0	1
chr1	27617296	27621118	ENSG00000000938	FGR	ENST00000374001	major	1	0	1	0	0	0	0	1	0	0	0	1	1	0	1	0	0	0	0	1	0	0	0	1
chr1	27621617	27623041	ENSG00000000938	FGR	ENST00000374001	major	1	0	1	0	0	0	0	1	0	0	0	1	1	0	1	0	0	0	0	1	0	0	0	1
chr1	27623144	27623690	ENSG00000000938	FGR	ENST00000374001	major	1	0	1	0	0	0	0	1	0	0	0	1	1	0	1	0	0	0	0	1	0	0	0	1
chr1	27623929	27621088	ENSG00000000938	FGR	ENST00000374001	major	1	0	1	0	0	0	0	1	0	0	0	1	1	0	1	0	0	0	0	1	0	0	0	1
chr1	27621111	27626041	ENSG00000000938	FGR	ENST00000399173	major	1	0	1	0	0	0	0	1	0	0	0	1	1	0	1	0	0	0	0	1	0	0	0	1
chr1	27621111	27626419	ENSG00000000938	FGR	ENST00000374003	major	1	0	1	0	0	0	0	1	0	0	0	1	1	0	1	0	0	0	0	1	0	0	0	1
chr1	27621111	27631064	ENSG00000000938	FGR	ENST00000374001	major	1	0	1	0	0	0	0	1	0	0	0	1	1	0	1	0	0	0	0	1	0	0	0	1
chr1	27660722	27662676	ENSG00000233971	LINC02174	ENST00000440492	major	1	0	1	0	0	0	0	0	1	0	0	1	1	0	1	0	0	0	0	0	1	0	0	1
chr1	27666471	27668221	ENSG00000126709	IFI6	ENST00000362020	major	1	0	1	0	0	0	0	0	0	1	0	1	1	0	1	0	0	0	0	0	0	1	0	1
chr1	27668371	27668417	ENSG00000126709	IFI6	ENST00000362020	major	1	0	1	0	0	0	0	0	0	1	0	1	1	0	1	0	0	0	0	0	0	1	0	1
chr1	27668131	27669244	ENSG00000126709	IFI6	ENST00000361117	major	1	0	1	0	0	0	0	0	0	1	0	1	1	0	1	0	0	0	0	0	0	1	0	1
chr1	27668131	27669232	ENSG00000126709	IFI6	ENST00000362020	major	1	0	1	0	0	0	0	0	0	1	0	1	1	0	1	0	0	0	0	0	0	1	0	1
chr1	27668131	27669220	ENSG00000126709	IFI6	ENST00000339141	major	1	0	1	0	0	0	0	0	0	1	0	1	1	0	1	0	0	0	0	0	0	1	0	1
chr1	27669346	27672122	ENSG00000126709	IFI6	ENST00000362020	major	1	0	1	0	0	0	0	1	0	1	0	1	1	0	1	0	0	0	0	0	0	0	0	0
chr1	27669140	27671727	ENSG00000221886	AL441490.1	ENST00000628186	major	1	0	1	0	0	0	0	1	0	1	0	1	1	0	1	0	0	0	0	1	0	0	0	0
chr1	27669186	27669906	ENSG00000221886	AL441490.1	ENST00000621232	major	1	0	1	0	0	0	0	0	0	1	0	1	1	0	1	0	0	0	0	0	0	1	0	1
chr1	27669186	27670311	ENSG00000221886	AL441490.1	ENST00000629891	major	1	0	1	0	0	0	0	1	0	1	0	1	1	0	1	0	0	0	0	0	0	0	0	0
chr1	27669186	27671727	ENSG00000221886	AL441490.1	ENST00000628184	major	1	0	1	0	0	0	0	1	0	1	0	1	1	0	1	0	0	0	0	1	0	0	0	0
chr1	27670026	27670311	ENSG00000221886	AL441490.1	ENST00000621232	major	1	0	1	0	0	0	0	1	0	0	0	0	1	0	1	0	0	0	0	1	0	0	0	0
chr1	27670429	27671727	ENSG00000221886	AL441490.1	ENST00000621232	major	1	0	1	0	0	0	0	1	0	0	0	0	1	0	1	0	0	0	0	1	0	0	0	0
chr1	27671819	27683178	ENSG00000221886	AL441490.1	ENST00000626608	major	1	0	1	0	0	0	0	1	0	0	0	0	1	0	1	0	0	0	0	1	0	0	0	0
chr1	27671819	27690176	ENSG00000221886	AL441490.1	ENST00000628186	major	1	0	1	0	0	0	0	1	0	0	0	0	1	0	1	0	0	0	0	1	0	0	0	0
chr1	27671819	27702800	ENSG00000221886	AL441490.1	ENST00000621232	major	1	0	1	0	0	0	0	1	0	0	0	0	1	0	1	0	0	0	0	1	0	0	0	0
chr1	27726161	27727471	ENSG00000009780	FAM76A	ENST00000373914	major	1	0	1	0	0	0	0	1	0	0	0	0	1	0	1	0	0	0	0	1	0	0	0	0
chr1	27727136	27730231	ENSG00000009780	FAM76A	ENST00000010299	major	1	0	1	0	0	0	0	1	0	0	0	0	1	0	1	0	0	0	0	1	0	0	0	0
chr1	27727136	27732602	ENSG00000009780	FAM76A	ENST00000373914	major	1	0	1	0	0	0	0	1	0	0	0	0	1	0	1	0	0	0	0	1	0	0	0	0
chr1	27732617	27744613	ENSG00000009780	FAM76A	ENST00000419687	major	1	0	1	0	0	0	0	1	0	0	0	0	1	0	1	0	0	0	0	1	0	0	0	0
chr1	27732617	27734030	ENSG00000009780	FAM76A	ENST00000373914	major	1	0	1	0	0	0	0	1	0	0	0	0	1	0	1	0	0	0	0	1	0	0	0	0
chr1	27734183	27744613	ENSG00000009780	FAM76A	ENST00000373914	major	1	0	1	0	0	0	0	1	0	0	0	0	1	0	1	0	0	0	0	1	0	0	0	0
chr1	27744811	27711194	ENSG00000009780	FAM76A	ENST00000373949	major	1	0	1	0	0	0	0	1	0	0	0	0	1	0	1	0	0	0	0	1	0	0	0	0
chr1	27749114	27711194	ENSG00000009780	FAM76A	ENST00000373914	major	1	0	1	0	0	0	0	1	0	0	0	0	1	0	1	0	0	0	0	1	0	0	0	0
chr1	27711330	27719121	ENSG00000009780	FAM76A	ENST00000373914	major	1	0	1	0	0	0	0	1	0	0	0	0	1	0	1	0	0	0	0	1	0	0	0	0
chr1	27719627	27719917	ENSG00000009780	FAM76A	ENST00000446647	major	1	0	1	0	0	0	0	1	0	0	0	0	1	0	1	0	0	0	0	1	0	0	0	0
chr1	27719627	27760494	ENSG00000009780	FAM76A	ENST00000373914	major	1	0	1	0	0	0	0	1	0	0	0	0	1	0	1	0	0	0	0	1	0	0	0	0
chr1	27773421	27789161	ENSG00000117718	STX12	ENST00000373943	major	1	0	1	0	0	0	0	1	0	0	0	0	1	0	1	0	0	0	0	1	0	0	0	0
chr1	27789631	27793132	ENSG00000117718	STX12	ENST00000373943	major	1	0	1	0	0	0	0	1	0	0	0	0	1	0	1	0	0	0	0	1	0	0	0	0
chr1	27793632	27801677	ENSG00000117718	STX12	ENST00000373943	major	1	0	1	0	0	0	0	1	0	0	0	0	1	0	1	0	0	0	0	1	0	0	0	0
chr1	27801811	27810241	ENSG00000117718	STX12	ENST00000373943	major	1	0	1	0	0	0	0	1	0	0	0	0	1	0	1	0	0	0	0	1	0	0	0	0
chr1	27810289	27811991	ENSG00000117718	STX12	ENST00000440806	major	1	0	1	0	0	0	0	1	0	0	0	0	1	0	1	0	0	0	0	1	0	0	0	0
chr1	27810289	27812162	ENSG00000117718	STX12	ENST00000373943	major	1	0	1	0	0	0	0	1	0	0	0	0	1	0	1	0	0	0	0	1	0	0	0	0
chr1	27812060	27812162	ENSG00000117718	STX12	ENST00000440806	major	1	0	1	0	0	0	0	1	0	0	0	0	1	0	1	0	0	0	0	1	0	0	0	0
chr1	27812268	27817810	ENSG00000117718	STX12	ENST00000373943	major	1	0	1	0	0	0	0	1	0	0	0	0	1	0	1	0	0	0	0	1	0	0	0	0
chr1	27817923	27819649	ENSG00000117718	STX12	ENST00000373943	major	1	0	1	0	0	0	0	1	0	0	0	0	1	0	1	0	0	0	0	1	0	0	0	0
chr1	27819732	27822230	ENSG00000117718	STX12	ENST00000373943	major	1	0	1	0	0	0	0	1	0	0	0	0	1	0	1	0	0	0	0	0	0	0	0	0
chr1	27828821	27830748	ENSG00000286433	AL020997.4	ENST00000660844	major	1	0	1	0	0	0	0	0	0	0	0	0	1	0	1	0	0	0	0	0	0	0	0	0
chr1	27830891	27832711	ENSG00000117711	PPP1R8	ENST00000311772	major	1	0	1	0	0	0	0	0	0	0	0	0	1	0	1	0	0	0	0	0	0	0	0	0
chr1	27831246	27832711	ENSG00000117711	PPP1R8	ENST00000373931	major	1	0	1	0	0	0	0	0	0	0	0	0	1	0	1	0	0	0	0	0	0	0	0	0
chr1	27831366	27832711	ENSG00000117711	PPP1R8	ENST00000236412	major	1	0	1	0	0	0	0	0	0	0	0	0	1	0	1	0	0	0	0	0	0	0	0	0
chr1	27832816	27838698	ENSG00000117711	PPP1R8	ENST00000373931	major	1	0	1	0	0	0	0	0	0	1	0	0	1	0	1	0	0	0	0	0	0	0	0	0
chr1	27838812	27841013	ENSG00000117711	PPP1R8	ENST00000373931	major	1	0	1	0	0	0	0	0	0	1	0	0	1	0	1	0	0	0	0	0	0	0	0	0
chr1	27843330	27847027	ENSG00000117711	PPP1R8	ENST00000373931	major	1	0	1	0	0	0	0	0	0	0	0	0	1	0	1	0	0	0	0	0	0	0	0	0
chr1	27847092	27810092	ENSG00000117711	PPP1R8	ENST00000373931	major	1	0	1	0	0	0	0	1	0	0	0	0	1	0	1	0	0	0	0	0	0	0	0	0
chr1	27810414	27811139	ENSG00000117711	PPP1R8	ENST00000486634	major	1	0	1	0	0	0	0	1	0	0	0	0	1	0	1	0	0	0	0	1	0	0	0	0
chr1	27872661	27876187	ENSG00000130771	THEMIS2	ENST00000373921	major	1	0	1	0	0	0	0	1	0	0	0	0	1	0	1	0	0	0	0	1	0	0	0	0
chr1	27872661	27879643	ENSG00000130771	THEMIS2	ENST00000427466	major	1	0	1	0	0	0	0	1	0	0	0	0	1	0	1	0	0	0	0	1	0	0	0	0
chr1	27872661	27882112	ENSG00000130771	THEMIS2	ENST00000467218	major	1	0	1	0	0	0	0	1	0	0	0	0	1	0	1	0	0	0	0	1	0	0	0	0
chr1	27876728	27879643	ENSG00000130771	THEMIS2	ENST00000373921	major	1	0	1	0	0	0	0	1	0	0	0	0	1	0	1	0	0	0	0	1	0	0	0	0
chr1	27876728	27881970	ENSG00000130771	THEMIS2	ENST00000442118	major	1	0	1	0	0	0	0	1	0	0	0	0	1	0	1	0	0	0	0	1	0	0	0	0
chr1	27876728	27882112	ENSG00000130771	THEMIS2	ENST00000482828	major	1	0	1	0	0	0	0	1	0	0	0	0	1	0	1	0	0	0	0	1	0	0	0	0
chr1	27876728	27881294	ENSG00000130771	THEMIS2	ENST00000373927	major	1	0	1	0	0	0	0	1	0	0	0	0	1	0	1	0	0	0	0	1	0	0	0	0
chr1	27880014	27881294	ENSG00000130771	THEMIS2	ENST00000373921	major	1	0	1	0	0	0	0	1	0	0	0	0	1	0	1	0	0	0	0	1	0	0	0	0
chr1	27880014	27882112	ENSG00000130771	THEMIS2	ENST00000466068	major	1	0	1	0	0	0	0	1	0	0	0	0	1	0	1	0	0	0	0	1	0	0	0	0
chr1	27880014	27881970	ENSG00000130771	THEMIS2	ENST00000373921	major	1	0	1	0	0	0	0	1	0	0	0	0	1	0	1	0	0	0	0	1	0	0	0	0
chr1	27883043	27881294	ENSG00000130771	THEMIS2	ENST00000373921	major	1	0	1	0	0	0	0	1	0	0	0	0	1	0	1	0	0	0	0	1	0	0	0	0
chr1	27881411	27881866	ENSG00000130771	THEMIS2	ENST00000373921	major	1	0	1	0	0	0	0	1	0	0	0	0	1	0	1	0	0	0	0	1	0	0	0	0
chr1	27891708	27892148	ENSG00000117748	RPA2	ENST00000419918	major	1	0	1	0	0	0	0	1	0	0	0	0	1	0	1	0	0	0	0	1	0	0	0	0
chr1	27892247	27894011	ENSG00000117748	RPA2	ENST00000373912	major	1	0	1	0	0	0	0	1	0	0	0	0	1	0	1	0	0	0	0	1	0	0	0	0
chr1	27894106	27894289	ENSG00000117748	RPA2	ENST00000373912	major	1	0	1	0	0	0	0	1	0	0	0	0	1	0	1	0	0	0	0	1	0	0	0	0
chr1	27894397	27897004	ENSG00000117748	RPA2	ENST00000373912	major	1	0	1	0	0	0	0	1	0	0	0	0	1	0	1	0	0	0	0	1	0	0	0	0
chr1	27897121	27897632	ENSG00000117748	RPA2	ENST00000373912	major	1	0	1	0	0	0	0	1	0	0	0	0	1	0	1	0	0	0	0	1	0	0	0	0
chr1	27897707	27906927	ENSG00000117748	RPA2	ENST00000373912	major	1	0	1	0	0	0	0	1	0	0	0	0	1	0	1	0	0	0	0	1	0	0	0	0
chr1	27907041	27907180	ENSG00000117748	RPA2	ENST00000373912	major	1	0	1	0	0	0	0	1	0	0	0	0	1	0	1	0	0	0	0	1	0	0	0	0
chr1	27907282	27914062	ENSG00000117748	RPA2	ENST00000373912	major	1	0	1	0	0	0	0	1	0	0	0	0	1	0	1	0	0	0	0	1	0	0	0	0
chr1	27914169	27914421	ENSG00000117748	RPA2	ENST00000444041	major	1	0	1	0	0	0	0	1	0	0	0	0	1	0	1	0	0	0	0	1	0	0	0	0
chr1	27914169	27914433	ENSG00000117748	RPA2	ENST00000373912	major	1	0	1	0	0	0	0	1	0	0	0	0	1	0	1	0	0	0	0	1	0	0	0	0
chr1	27931244	27941231	ENSG00000130768	SMPDL3B	ENST00000373894	major	1	0	1	0	0	0	0	1	0	0	0	0	1	0	1	0	0	0	0	1	0	0	0	0
chr1	27931244	27942274	ENSG00000130768	SMPDL3B	ENST00000411604	major	1	0	1	0	0	0	0	1	0	0	0	0	1	0	1	0	0	0	0	1	0	0	0	0
chr1	27931244	27936136	ENSG00000130768	SMPDL3B	ENST00000466793	major	1	0	1	0	0	0	0	1	0	0	0	0	1	0	1	0	0	0	0	1	0	0	0	0
chr1	27936663	27941470	ENSG00000130768	SMPDL3B	ENST00000466793	major	1	0	1	0	0	0	0	1	0	0	0	0	1	0	1	0	0	0	0	1	0	0	0	0
chr1	27939079	27911770	ENSG00000227010	AL112288.1	ENST00000448011	major	1	0	1	0	0	0	0	1	0	0	0	0	1	0	1	0	0	0	0	1	0	0	0	0
chr1	27941176	27942274	ENSG00000130768	SMPDL3B	ENST00000466793	major	1	0	1	0	0	0	0	1	0	0	0	0	1	0	1	0	0	0	0	1	0	0	0	0
chr1	27942364	27941231	ENSG00000130768	SMPDL3B	ENST00000411604	major	1	0	1	0	0	0	0	1	0	0	0	0	1	0	1	0	0	0	0	1	0	0	0	0
chr1	27941441	27948993	ENSG00000130768	SMPDL3B	ENST00000148116	major	1	0	1	0	0	0	0	1	0	0	0	0	1	0	1	0	0	0	0	1	0	0	0	0
chr1	27941441	27949064	ENSG00000130768	SMPDL3B	ENST00000373894	major	1	0	1	0	0	0	0	1	0	0	0	0	1	0	1	0	0	0	0	1	0	0	0	0
chr1	27949162	27913214	ENSG00000130768	SMPDL3B	ENST00000373894	major	1	0	1	0	0	0	0	1	0	0	0	0	1	0	1	0	0	0	0	1	0	0	0	0
chr1	27949162	27914313	ENSG00000130768	SMPDL3B	ENST00000149094	major	1	0	1	0	0	0	0	1	0	0	0	0	1	0	1	0	0	0	0	1	0	0	0	0
chr1	27913318	27914313	ENSG00000130768	SMPDL3B	ENST00000373894	major	1	0	1	0	0	0	0	1	0	0	0	0	1	0	1	0	0	0	0	1	0	0	0	0
chr1	27914126	27911683	ENSG00000130768	SMPDL3B	ENST00000373894	major	1	0	1	0	0	0	0	1	0	0	0	0	1	0	1	0	0	0	0	1	0	0	0	0
chr1	27911810	27916008	ENSG00000227010	AL112288.1	ENST00000448011	major	1	0	1	0	0	0	0	1	0	0	0	0	1	0	1	0	0	0	0	1	0	0	0	0
chr1	27911864	27911948	ENSG00000130768	SMPDL3B	ENST00000373894	major	1	0	1	0	0	0	0	1	0	0	0	0	1	0	1	0	0	0	0	1	0	0	0	0
chr1	27916082	27918471	ENSG00000130768	SMPDL3B	ENST00000373894	major	1	0	1	0	0	0	0	1	0	0	0	0	1	0	1	0	0	0	0	1	0	0	0	0
chr1	27916092	27918812	ENSG00000227010	AL112288.1	ENST00000448011	major	1	0	1	0	0	0	0	1	0	0	0	0	1	0	1	0	0	0	0	1	0	0	0	0
chr1	27918940	27960119	ENSG00000227010	AL112288.1	ENST00000448011	major	1	0	1	0	0	0	0	1	0	0	0	0	1	0	1	0	0	0	0	1	0	0	0	0
chr1	27963693	27964184	ENSG00000118116	XKR8	ENST00000481387	major	1	0	1	0	0	0	0	1	0	0	0	0	1	0	1	0	0	0	0	1	0	0	0	0
chr1	27963693	27966102	ENSG00000118116	XKR8	ENST00000373884	major	1	0	1	0	0	0	0	1	0	0	0	0	1	0	1	0	0	0	0	1	0	0	0	0
chr1	27974146	27978373	ENSG00000118161	EYA3	ENST00000373871	major	1	0	1	0	0	0	0	1	0	0	0	0	1	0	1	0	0	0	0	1	0	0	0	0
chr1	27977389	27978373	ENSG00000118161	EYA3	ENST00000373863	major	1	0	1	0	0	0	0	1	0	0	0	0	1	0	1	0	0	0	0	1	0	0	0	0
chr1	27978474	27988134	ENSG00000118161	EYA3	ENST00000373871	major	1	0	1	0	0	0	0	1	0	0	0	0	1	0	1	0	0	0	0	0	0	0	0	0
chr1	27988616	27989696	ENSG00000118161	EYA3	ENST00000373871	major	1	0	1	0	0	0	0	0	0	0	0	0	1	0	1	0	0	0	0	0	0	0	0	0
chr1	27989811	27993399	ENSG00000118161	EYA3	ENST00000373871	major	1	0	1	0	0	0	0	0	0	0	0	0	1	0	1	0	0	0	0	0	0	0	0	0
chr1	27993160	27997319	ENSG00000118161	EYA3	ENST00000373871	major	1	0	1	0	0	0	0	0	0	0	0	0	1	0	1	0	0	0	0	0	0	0	0	0
chr1	27997378	27998283	ENSG00000118161	EYA3	ENST00000471498	major	1	0	1	0	0	0	0	0	0	0	0	0	1	0	1	0	0	0	0	0	0	0	0	0
chr1	27997378	27999919	ENSG00000118161	EYA3	ENST00000373871	major	1	0	1	0	0	0	0	0	0	0	0	0	1	0	1	0	0	0	0	0	0	0	0	0
chr1	27998311	27999919	ENSG00000118161	EYA3	ENST00000471498	major	1	0	1	0	0	0	0	0	0	0	0	0	1	0	1	0	0	0	0	0	0	0	0	0
chr1	28000049	28004331	ENSG00000118161	EYA3	ENST00000373871	major	1	0	1	0	0	0	0	0	0	0	0	0	1	0	1	0	0	0	0	0	0	0	0	0
chr1	28004419	28010946	ENSG00000118161	EYA3	ENST00000373871	major	1	0	1	0	0	0	0	0	0	0	0	0	1	0	1	0	0	0	0	0	0	0	0	0
chr1	28011086	28013110	ENSG00000118161	EYA3	ENST00000373871	major	1	0	1	0	0	0	0	0	0	0	0	0	1	0	1	0	0	0	0	0	0	0	0	0
chr1	28013294	28017113	ENSG00000118161	EYA3	ENST00000373871	major	1	0	1	0	0	0	0	0	0	0	0	0	1	0	1	0	0	0	0	0	0	0	0	0
chr1	28017239	28038838	ENSG00000118161	EYA3	ENST00000373864	major	1	0	1	0	0	0	0	0	0	0	0	0	1	0	1	0	0	0	0	0	0	0	0	0
chr1	28017239	28031143	ENSG00000118161	EYA3	ENST00000140618	major	1	0	1	0	0	0	0	0	0	0	0	0	1	0	1	0	0	0	0	0	0	0	0	0
chr1	28017239	28027788	ENSG00000118161	EYA3	ENST00000373871	major	1	0	1	0	0	0	0	0	0	0	0	0	1	0	1	0	0	0	0	0	0	0	0	0
chr1	28027926	28031143	ENSG00000118161	EYA3	ENST00000373871	major	1	0	1	0	0	0	0	0	0	0	0	0	1	0	1	0	0	0	0	0	0	0	0	0
chr1	28031680	28038838	ENSG00000118161	EYA3	ENST00000373871	major	1	0	1	0	0	0	0	0	0	0	0	0	1	0	1	0	0	0	0	0	0	0	0	0
chr1	28038901	28042170	ENSG00000118161	EYA3	ENST00000373871	major	1	0	1	0	0	0	0	0	0	0	0	0	1	0	1	0	0	0	0	0	0	0	0	0
chr1	28038901	28048382	ENSG00000118161	EYA3	ENST00000436342	major	1	0	1	0	0	0	0	0	0	0	0	0	1	0	1	0	0	0	0	0	0	0	0	0
chr1	28042610	28048382	ENSG00000118161	EYA3	ENST00000373871	major	1	0	1	0	0	0	0	0	0	0	0	0	1	0	1	0	0	0	0	0	0	0	0	0
chr1	28042610	28017993	ENSG00000118161	EYA3	ENST00000373864	major	1	0	1	0	0	0	0	1	0	0	0	0	1	0	1	0	0	0	0	0	0	0	0	0
chr1	28048426	28017993	ENSG00000118161	EYA3	ENST00000373871	major	1	0	1	0	0	0	0	1	0	0	0	0	1	0	1	0	0	0	0	0	0	0	0	0
chr1	28018094	28088123	ENSG00000118161	EYA3	ENST00000373871	major	1	0	1	0	0	0	0	1	0	1	0	0	1	0	1	0	0	0	0	1	0	0	0	0
chr1	28111019	28176191	ENSG00000169403	PTAFR	ENST00000139896	major	1	0	1	0	0	0	0	1	0	0	0	0	1	0	1	0	0	0	0	1	0	0	0	0
chr1	28111019	28193721	ENSG00000169403	PTAFR	ENST00000301392	major	1	0	1	0	0	0	0	1	0	0	0	0	1	0	1	0	0	0	0	1	0	0	0	0
chr1	28176673	28193721	ENSG00000169403	PTAFR	ENST00000139896	major	1	0	1	0	0	0	0	1	0	0	0	0	1	0	1	0	0	0	0	1	0	0	0	0
chr1	28199174	28200112	ENSG00000126698	DNAJC8	ENST00000603289	major	1	0	1	0	0	0	0	1	0	0	0	0	1	0	1	0	0	0	0	1	0	0	0	0
chr1	28200232	28201211	ENSG00000126698	DNAJC8	ENST00000603289	major	1	0	1	0	0	0	0	1	0	0	0	0	1	0	1	0	0	0	0	1	0	0	0	0
chr1	28201370	28203746	ENSG00000126698	DNAJC8	ENST00000263697	major	1	0	1	0	0	0	0	1	0	0	0	0	1	0	1	0	0	0	0	1	0	0	0	0
chr1	28203822	28201217	ENSG00000126698	DNAJC8	ENST00000263697	major	1	0	1	0	0	0	0	1	1	0	0	0	1	0	1	0	0	0	0	1	0	0	0	0
chr1	28201349	28208341	ENSG00000126698	DNAJC8	ENST00000263697	major	1	0	1	0	0	0	0	1	1	0	0	0	1	0	1	0	0	0	0	1	1	0	0	0
chr1	28208413	28209971	ENSG00000126698	DNAJC8	ENST00000263697	major	1	0	1	0	0	0	0	1	1	0	0	0	1	0	1	0	0	0	0	1	1	0	0	0
chr1	28210066	28210170	ENSG00000126698	DNAJC8	ENST00000263697	major	1	0	1	0	0	0	0	1	0	0	0	0	1	0	1	0	0	0	0	1	0	0	0	0
chr1	28210637	28214939	ENSG00000126698	DNAJC8	ENST00000263697	major	1	0	1	0	0	0	0	1	0	0	0	0	1	0	1	0	0	0	0	1	0	0	0	0
chr1	28214996	28228921	ENSG00000126698	DNAJC8	ENST00000263697	major	1	0	1	0	0	0	0	1	0	0	0	0	1	0	1	0	0	0	0	0	0	0	0	0
chr1	28229023	28230130	ENSG00000126698	DNAJC8	ENST00000489277	major	1	0	1	0	0	0	0	1	0	1	0	0	1	0	1	0	0	0	0	0	0	0	0	0
chr1	28229023	28232920	ENSG00000126698	DNAJC8	ENST00000263697	major	1	0	1	0	0	0	0	1	0	1	0	0	1	0	1	0	0	0	0	0	0	0	0	0
chr1	28230212	28232920	ENSG00000126698	DNAJC8	ENST00000489277	major	1	0	1	0	0	0	0	1	0	1	0	0	1	0	1	0	0	0	0	1	0	1	0	0
chr1	28236270	28236360	ENSG00000130770	ATP1IF1	ENST00000461641	major	1	0	1	0	0	0	0	1	0	0	0	0	1	0	1	0	0	0	0	1	0	0	0	0
chr1	28236412	28237760	ENSG00000130770	ATP1IF1	ENST00000497986	major	1	0	1	0	0	0	0	1	0	0	0	0	1	0	1	0	0	0	0	1	0	0	0	0
chr1	28236412	28237836	ENSG00000130770	ATP1IF1	ENST00000331114	major	1	0	1	0	0	0	0	1	0	0	0	0	1	0	1	0	0	0	0	1	0	0	0	0
chr1	28236412	28246188	ENSG00000130770	ATP1IF1	ENST00000468421	major	1	0	1	0	0	0	0	1	0	0	0	0	1	0	1	0	0	0	0	1	0	0	0	0
chr1	28219937	28269182	ENSG00000130766	SESN2	ENST00000213063	major	1	0	1	0	0	0	0	1	0	0	0	0	1	0	1	0	0	0	0	1	0	0	0	0
chr1	28269248	28271673	ENSG00000130766	SESN2	ENST00000213063	major	1	0	1	0	0	0	0	1	0	0	0	0	1	0	1	0	0	0	0	1	0	0	0	0
chr1	28271871	28272283	ENSG00000130766	SESN2	ENST00000213063	major	1	0	1	0	0	0	0	1	0	0	0	0	1	0	1	0	0	0	0	1	0	0	0	0
chr1	28272466	28272180	ENSG00000130766	SESN2	ENST00000213063	major	1	0	1	0	0	0	0	1	0	0	0	0	1	0	1	0	0	0	0	1	0	0	0	0
chr1	28272793	28273317	ENSG00000130766	SESN2	ENST00000213063	major	1	0	1	0	0	0	0	1	0	0	0	0	1	0	1	0	0	0	0	1	0	0	0	0
chr1	28273108	28274039	ENSG00000130766	SESN2	ENST00000213063	major	1	0	1	0	0	0	0	1	0	0	0	0	1	0	1	0	0	0	0	1	0	0	0	0
chr1	28271011	28279096	ENSG00000130766	SESN2	ENST00000213063	major	1	0	1	0	0	0	0	1	0	0	0	0	1	0	1	0	0	0	0	1	0	0	0	0
chr1	28279241	28280711	ENSG00000130766	SESN2	ENST00000213063	major	1	0	1	0	0	0	0	1	0	0	0	0	1	0	1	0	0	0	0	1	0	0	0	0
chr1	28329124	28330196	ENSG00000130772	MED18	ENST00000479174	major	1	0	1	0	0	0	0	1	0	0	0	0	1	0	1	0	0	0	0	1	0	0	0	0
chr1	28329180	28330196	ENSG00000130772	MED18	ENST00000373842	major	1	0	1	0	0	0	0	1	0	0	0	0	1	0	1	0	0	0	0	1	0	0	0	0
chr1	28330371	28330196	ENSG00000130772	MED18	ENST00000474683	major	1	0	1	0	0	0	0	1	0	0	0	0	1	0	1	0	0	0	0	1	0	0	0	0
chr1	28330731	28334416	ENSG00000130772	MED18	ENST00000373842	major	1	0	1	0	0	0	0	1	0	0	0	0	1	0	1	0	0	0	0	1	0	0	0	0
chr1	28331086	28331793	ENSG00000130772	MED18	ENST00000398997	major	1	0	1	0	0	0	0	1	0	0	0	0	1	0	1	0	0	0	0	1	0	0	0	0
chr1	28369821	28407409	ENSG00000204138	PHACTR4	ENST00000373839	major	1	0	1	0	0	0	0	1	1	1	0	0	1	0	1	0	0	0	0	1	0	0	0	0
chr1	28407463	28432930	ENSG00000204138	PHACTR4	ENST00000632421	major	1	0	1	0	0	0	0	1	1	0	0	0	1	0	1	0	0	0	0	1	0	0	0	0
chr1	28407463	28417831	ENSG00000204138	PHACTR4	ENST00000632202	major	1	0	1	0	0	0	0	1	1	0	0	0	1	0	1	0	0	0	0	1	0	0	0	0
chr1	28407463	28419084	ENSG00000204138	PHACTR4	ENST00000373839	major	1	0	1	0	0	0	0	1	1	0	0	0	1	0	1	0	0	0	0	1	0	0	0	0
chr1	28438430	28417831	ENSG00000204138	PHACTR4	ENST00000633167	major	1	0	1	0	0	0	0	1	0	0	0	0	1	0	1	0	0	0	0	1	0	0	0	0
chr1	28438430	28419084	ENSG00000204138	PHACTR4	ENST00000373836	major	1	0	1	0	0	0	0	1	0	0	0	0	1	0	1	0	0	0	0	1	0	0	0	0
chr1	28417811	28419084	ENSG00000204138	PHACTR4	ENST00000632202	major	1	0	1	0	0	0	0	1	0	0	0	0	1	0	1	0	0	0	0	1	0	0	0	0
chr1	28417819	28419084	ENSG00000204138	PHACTR4	ENST00000493669	major	1	0	1	0	0	0	0	1	0	0	0	0	1	0	1	0	0	0	0	1	0	0	0	0
chr1	28419218	28460211	ENSG00000204138	PHACTR4	ENST00000373839	major	1	0	1	0	0	0	0	1	0	0	0	0	1	0	1	0	0	0	0	1	0	0	0	0
chr1	28460292	28461684	ENSG00000204138	PHACTR4	ENST00000373839	major	1	0	1	0	0	0	0	1	0	0	0	0	1	0	1	0	0	0	0	1	0	0	0	0
chr1	28461849	28466381	ENSG00000204138	PHACTR4	ENST00000373839	major	1	0	1	0	0	0	0	1	0	0	0	0	1	0	1	0	0	0	0	1	0	0	0	0
chr1	28466768	28473113	ENSG00000204138	PHACTR4	ENST00000373839	major	1	0	1	0	0	0	0	1	0	0	0	0	1	0	1	0	0	0	0	1	0	0	0	0
chr1	28474111	28476106	ENSG00000204138	PHACTR4	ENST00000373839	major	1	0	1	0	0	0	0	1	0	0	0	0	1	0	1	0	0	0	0	1	0	0	0	0
chr1	28480604	28489169	ENSG00000204138	PHACTR4	ENST00000373839	major	1	0	1	0	0	0	0	1	0	0	0	0	1	0	1	0	0	0	0	1	0	0	0	0
chr1	28489221	28489773	ENSG00000204138	PHACTR4	ENST00000493669	major	1	0	1	0	0	0	0	1	0	0	0	0	1	0	1	0	0	0	0	1	0	0	0	0
chr1	28489221	28490910	ENSG00000204138	PHACTR4	ENST00000373839	major	1	0	1	0	0	0	0	1	0	0	0	0	1	0	1	0	0	0	0	1	0	0	0	0
chr1	28491012	28491649	ENSG00000204138	PHACTR4	ENST00000373839	major	1	0	1	0	0	0	0	1	0	0	0	0	1	0	1	0	0	0	0	1	0	0	0	0
chr1	28491787	28493014	ENSG00000204138	PHACTR4	ENST00000373839	major	1	0	1	0	0	0	0	1	0	0	0	0	1	0	1	0	0	0	0	1	0	0	0	0
chr1	28493091	28494229	ENSG00000204138	PHACTR4	ENST00000493669	major	1	0	1	0	0	0	0	1	0	0	0	0	1	0	1	0	0	0	0	1	0	0	0	0
chr1	28493091	28496133	ENSG00000204138	PHACTR4	ENST00000373839	major	1	0	1	0	0	0	0	1	0	0	0	0	1	0	1	0	0	0	0	1	0	0	0	0
chr1	28494322	28496133	ENSG00000204138	PHACTR4	ENST00000493669	major	1	0	1	0	0	0	0	1	0	0	0	0	1	0	1	0	0	0	0	1	0	0	0	0
chr1	28106084	28108127	ENSG00000180198	RCC1	ENST00000373833	major	1	0	1	0	0	0	0	1	0	0	0	0	1	0	1	0	0	0	0	1	0	0	0	0
chr1	28108160	28108829	ENSG00000180198	RCC1	ENST00000373833	major	1	0	1	0	0	0	0	1	0	0	0	0	1	0	1	0	0	0	0	1	0	0	0	0
chr1	28108901	28116724	ENSG00000180198	RCC1	ENST00000373833	major	1	0	1	0	0	0	0	1	1	1	0	0	1	0	1	0	0	0	0	1	0	0	0	0
chr1	28108901	28116724	ENSG00000180198	RCC1	ENST00000649181	major	1	0	1	0	0	0	0	1	1	1	0	0	1	0	1	0	0	0	0	1	0	0	0	0
chr1	28108901	28129817	ENSG00000180198	RCC1	ENST00000398918	major	1	0	1	0	0	0	0	1	1	1	0	0	1	0	1	0	0	0	0	1	0	0	0	0
chr1	28110104	28116724	ENSG00000180198	RCC1	ENST00000419074	major	1	0	1	0	0	0	0	1	1	1	0	0	1	0	1	0	0	0	0	1	0	0	0	0
chr1	28116813	28129817	ENSG00000180198	RCC1	ENST00000434290	major	1	0	1	0	0	0	0	1	1	0	0	0	1	0	1	0	0	0	0	1	0	0	0	0
chr1	28116867	28129817	ENSG00000180198	RCC1	ENST00000373833	major	1	0	1	0	0	0	0	1	1	0	0	0	1	0	1	0	0	0	0	1	0	0	0	0
chr1	28118308	28129817	ENSG00000180198	RCC1	ENST00000373832	major	1	0	1	0	0	0	0	1	1	0	0	0	1	0	1	0	0	0	0	1	0	0	0	0
chr1	28118917	28129817	ENSG00000180198	RCC1	ENST00000430407	major	1	0	1	0	0	0	0	1	1	0	0	0	1	0	1	0	0	0	0	1	0	0	0	0
chr1	28129939	28130122	ENSG00000180198	RCC1	ENST00000649181	major	1	0	1	0	0	0	0	1	0	0	0	1	1	0	1	0	0	0	0	1	0	0	0	0
chr1	28129939	28131802	ENSG00000180198	RCC1	ENST00000373833	major	1	0	1	0	0	0	0	1	0	0	0	1	1	0	1	0	0	0	0	1	0	0	0	1
chr1	28130173	28131802	ENSG00000180198	RCC1	ENST00000411133	major	1	0	1	0	0	0	0	1	0	0	0	1	1	0	1	0	0	0	0	1	0	0	0	1
chr1	28130611	28131802	ENSG00000180198	RCC1	ENST00000649181	major	1	0	1	0	0	0	0	1	0	0	0	1	1	0	1	0	0	0	0	1	0	0	0	1
chr1	28132310	28132673	ENSG00000180198	RCC1	ENST00000434290	major	1	0	1	0	0	0	0	1	0	0	0	1	1	0	1	0	0	0	0	1	0	0	0	1
chr1	28132310	28131049	ENSG00000180198	RCC1	ENST00000373833	major	1	0	1	0	0	0	0	1	0	0	0	1	1	0	1	0	0	0	0	1	0	0	0	1
chr1	28132717	28131049	ENSG00000180198	RCC1	ENST00000434290	major	1	0	1	0	0	0	0	1	0	0	0	1	1	0	1	0	0	0	0	1	0	0	0	1
chr1	28131146	28131217	ENSG00000180198	RCC1	ENST00000373833	major	1	0	1	0	0	0	0	1	0	0	0	1	1	0	1	0	0	0	0	1	0	0	0	1
chr1	28131380	28131609	ENSG00000180198	RCC1	ENST00000429011	major	1	0	1	0	0	0	0	1	0	0	0	1	1	0	1	0	0	0	0	1	0	0	0	1
chr1	28131380	28131870	ENSG00000180198	RCC1	ENST00000373833	major	1	0	1	0	0	0	0	1	0	0	0	1	1	0	1	0	0	0	0	1	0	0	0	1
chr1	28131616	28131870	ENSG00000180198	RCC1	ENST00000429011	major	1	0	1	0	0	0	0	1	0	0	0	1	1	0	1	0	0	0	0	1	0	0	0	1
chr1	28136026	28136261	ENSG00000180198	RCC1	ENST00000373833	major	1	0	1	0	0	0	0	1	0	0	0	1	1	0	1	0	0	0	0	1	0	0	0	1
chr1	28136381	28136746	ENSG00000180198	RCC1	ENST00000373833	major	1	0	1	0	0	0	0	1	0	0	0	1	1	0	1	0	0	0	0	1	0	0	0	1
chr1	28136899	28137831	ENSG00000180198	RCC1	ENST00000373833	major	1	0	1	0	0	0	0	1	0	0	0	1	1	0	1	0	0	0	0	1	0	0	0	1
chr1	28113137	28113639	ENSG00000180098	TRNAU1AP	ENST00000373830	major	1	0	1	0	0	0	0	1	0	0	0	1	1	0	1	0	0	0	0	1	0	0	0	1
chr1	28113737	28160632	ENSG00000180098	TRNAU1AP	ENST00000373830	major	1	0	1	0	0	0	0	1	0	0	0	1	1	0	1	0	0	0	0	1	0	0	0	1
chr1	28160732	28160867	ENSG00000180098	TRNAU1AP	ENST00000464880	major	1	0	1	0	0	0	0	1	0	0	0	1	1	0	1	0	0	0	0	1	0	0	0	1
chr1	28160732	28161112	ENSG00000180098	TRNAU1AP	ENST00000491991	major	1	0	1	0	0	0	0	1	0	0	0	1	1	0	1	0	0	0	0	1	0	0	0	1
chr1	28160732	28161341	ENSG00000180098	TRNAU1AP	ENST00000373830	major	1	0	1	0	0	0	0	1	0	0	0	1	1	0	1	0	0	0	0	1	0	0	0	1
chr1	28161260	28161341	ENSG00000180098	TRNAU1AP	ENST00000491991	major	1	0	1	0	0	0	0	1	0	0	0	1	1	0	1	0	0	0	0	1	0	0	0	1
chr1	28161398	28164702	ENSG00000180098	TRNAU1AP	ENST00000373830	major	1	0	1	0	0	0	0	1	0	0	0	1	1	0	1	0	0	0	0	1	0	0	0	1
chr1	28164834	28167293	ENSG00000180098	TRNAU1AP	ENST00000373830	major	1	0	1	0	0	0	0	1	0	0	0	1	1	0	1	0	0	0	0	1	0	0	0	1
chr1	28167413	28171171	ENSG00000180098	TRNAU1AP	ENST00000373830	major	1	0	1	0	0	0	0	1	0	0	0	1	1	0	1	0	0	0	0	1	0	0	0	1
chr1	28171338	28171866	ENSG00000180098	TRNAU1AP	ENST00000373830	major	1	0	1	0	0	0	0	1	0	0	0	1	1	0	1	0	0	0	0	1	0	0	0	1
chr1	28171900	28174188	ENSG00000180098	TRNAU1AP	ENST00000484771	major	1	0	1	0	0	0	0	1	0	0	0	1	1	0	1	0	0	0	0	1	0	0	0	1
chr1	28171900	28177499	ENSG00000180098	TRNAU1AP	ENST00000373830	major	1	0	1	0	0	0	0	1	0	0	0	1	1	0	1	0	0	0	0	1	0	0	0	1
chr1	28174718	28177499	ENSG00000180098	TRNAU1AP	ENST00000484771	major	1	0	1	0	0	0	0	1	0	0	0	1	1	0	1	0	0	0	0	1	0	0	0	1
chr1	28178680	28179132	ENSG00000197989	SNHG12	ENST00000474814	major	1	0	1	0	0	0	0	1	0	0	0	1	1	0	1	0	0	0	0	1	0	0	0	1
chr1	28179187	28179911	ENSG00000197989	SNHG12	ENST00000648127	major	1	0	1	0	0	0	0	1	0	0	0	1	1	0	1	0	0	0	0	1	0	0	0	1
chr1	28179187	28179941	ENSG00000197989	SNHG12	ENST00000483436	major	1	0	1	0	0	0	0	1	0	0	0	1	1	0	1	0	0	0	0	1	0	0	0	1
chr1	28179981	28180424	ENSG00000197989	SNHG12	ENST00000481220	major	1	0	1	0	0	0	0	1	0	0	0	1	1	0	1	0	0	0	0	1	0	0	0	1
chr1	28179981	28180119	ENSG00000197989	SNHG12	ENST00000474814	major	1	0	1	0	0	0	0	1	0	0	0	1	1	0	1	0	0	0	0	1	0	0	0	1
chr1	28180646	28181093	ENSG00000197989	SNHG12	ENST00000610239	major	1	0	1	0	0	0	0	1	0	0	0	1	1	0	1	0	0	0	0	1	0	0	0	1
chr1	28180646	28181110	ENSG00000197989	SNHG12	ENST00000648127	major	1	0	1	0	0	0	0	1	0	0	0	1	1	0	1	0	0	0	0	1	0	0	0	1
chr1	28180646	28181189	ENSG00000197989	SNHG12	ENST00000481220	major	1	0	1	0	0	0	0	1	0	0	0	1	1	0	1	0	0	0	0	1	0	0	0	1
chr1	28181229	28181189	ENSG00000197989	SNHG12	ENST00000648127	major	1	0	1	0	0	0	0	1	0	0	0	1	1	0	1	0	0	0	0	1	0	0	0	1
chr1	28181229	28182089	ENSG00000197989	SNHG12	ENST00000488741	major	1	0	1	0	0	0	0	1	0	0	0	1	1	0	1	0	0	0	0	1	0	0	0	1
chr1	28189774	28190276	ENSG00000120616	TAF12	ENST00000471683	major	1	0	1	0	0	0	0	1	0	0	0	1	1	0	1	0	0	0	0	1	0	0	0	1
chr1	28190386	28601371	ENSG00000120616	TAF12	ENST00000471683	major	1	0	1	0	0	0	0	1	1	0	0	1	1	0	1	0	0	0	0	1	0	0	0	1
chr1	28192399	28193693	ENSG00000188060	RAB42	ENST00000373826	major	1	0	1	0	0	0	0	1	0	0	0	1	1	0	1	0	0	0	0	1	0	0	0	1
chr1	28192744	28193693	ENSG00000188060	RAB42	ENST00000461118	major	1	0	1	0	0	0	0	1	0	0	0	1	1	0	1	0	0	0	0	1	0	0	0	1
chr1	28603174	28601371	ENSG00000120616	TAF12	ENST00000263974	major	1	0	1	0	0	0	0	1	1	0	0	1	1	0	1	0	0	0	0	1	0	0	0	1
chr1	28601460	28613246	ENSG00000120616	TAF12	ENST00000263974	major	1	0	1	0	0	0	0	1	0	0	0	1	1	0	1	0	0	0	0	1	0	0	0	1
chr1	28613361	28617912	ENSG00000120616	TAF12	ENST00000263974	major	1	0	1	0	0	0	0	1	0	0	0	1	1	0	1	0	0	0	0	1	0	0	0	1
chr1	28622161	28623941	ENSG00000120616	TAF12	ENST00000491422	major	1	0	1	0	0	0	0	0	0	0	0	1	1	0	1	0	0	0	0	0	0	0	0	1
chr1	28622161	28642614	ENSG00000120616	TAF12	ENST00000263974	major	1	0	1	0	0	0	0	1	0	1	0	1	1	0	1	0	0	0	0	0	0	0	0	1
chr1	28622161	28642991	ENSG00000120616	TAF12	ENST00000373824	major	1	0	1	0	0	0	0	1	0	1	0	1	1	0	1	0	0	0	0	0	0	0	0	1
chr1	28624030	28642991	ENSG00000120616	TAF12	ENST00000491422	major	1	0	1	0	0	0	0	1	0	1	0	1	1	0	1	0	0	0	0	0	0	0	0	1
chr1	28643117	28648196	ENSG00000229388	LINC01711	ENST00000420776	major	1	0	1	0	0	0	0	1	1	1	0	1	1	0	1	0	0	0	0	1	0	0	0	1
chr1	28646389	28648192	ENSG00000229388	LINC01711	ENST00000427804	major	1	0	1	0	0	0	0	1	1	0	0	1	1	0	1	0	0	0	0	1	1	0	0	1
chr1	28668839	28683182	ENSG00000162419	GMEB1	ENST00000373816	major	1	0	1	0	0	0	0	1	0	0	0	1	1	0	1	0	0	0	0	1	0	0	0	0
chr1	28668839	28683181	ENSG00000162419	GMEB1	ENST00000361872	major	1	0	1	0	0	0	0	1	0	0	0	1	1	0	1	0	0	0	0	1	0	0	0	0
chr1	28683740	28690073	ENSG00000162419	GMEB1	ENST00000294409	major	1	0	1	0	0	0	0	1	0	0	0	0	1	0	1	0	0	0	0	1	0	0	0	0
chr1	28683740	28690103	ENSG00000162419	GMEB1	ENST00000373816	major	1	0	1	0	0	0	0	1	0	0	0	0	1	0	1	0	0	0	0	1	0	0	0	0
chr1	28690186	28691184	ENSG00000162419	GMEB1	ENST00000373816	major	1	0	1	0	0	0	0	1	0	0	0	0	1	0	1	0	0	0	0	1	0	0	0	0
chr1	28691709	28692941	ENSG00000162419	GMEB1	ENST00000373816	major	1	0	1	0	0	0	0	1	0	0	0	0	1	0	1	0	0	0	0	1	0	0	0	0
chr1	28693041	28696926	ENSG00000162419	GMEB1	ENST00000373816	major	1	0	1	0	0	0	0	1	0	0	0	0	1	0	1	0	0	0	0	1	0	0	0	0
chr1	28697084	28702437	ENSG00000162419	GMEB1	ENST00000373816	major	1	0	1	0	0	0	0	1	0	0	0	0	1	0	1	0	0	0	0	1	0	0	0	0
chr1	28704329	28710119	ENSG00000162419	GMEB1	ENST00000373816	major	1	0	1	0	0	0	0	1	0	0	0	0	1	0	1	0	0	0	0	1	0	0	0	0
chr1	28710642	28714072	ENSG00000162419	GMEB1	ENST00000373816	major	1	0	1	0	0	0	0	1	0	0	0	0	1	0	1	0	0	0	0	1	0	0	0	0
chr1	28736809	28737046	ENSG00000198492	YTHDF2	ENST00000142107	major	1	0	1	0	0	0	0	1	0	0	0	0	1	0	1	0	0	0	0	1	0	0	0	0
chr1	28737147	28737617	ENSG00000198492	YTHDF2	ENST00000142107	major	1	0	1	0	0	0	0	1	0	0	0	0	1	0	1	0	0	0	0	1	0	0	0	0
chr1	28737147	28738218	ENSG00000198492	YTHDF2	ENST00000141996	major	1	0	1	0	0	0	0	1	0	0	0	0	1	0	1	0	0	0	0	1	0	0	0	0
chr1	28737682	28738218	ENSG00000198492	YTHDF2	ENST00000142107	major	1	0	1	0	0	0	0	1	0	0	0	0	1	0	1	0	0	0	0	1	0	0	0	0
chr1	28737797	28738218	ENSG00000198492	YTHDF2	ENST00000471796	major	1	0	1	0	0	0	0	1	0	0	0	0	1	0	1	0	0	0	0	1	0	0	0	0
chr1	28737829	28738218	ENSG00000198492	YTHDF2	ENST00000476976	major	1	0	1	0	0	0	0	1	0	0	0	0	1	0	1	0	0	0	0	1	0	0	0	0
chr1	28738329	28742402	ENSG00000198492	YTHDF2	ENST00000496288	major	1	0	1	0	0	0	0	1	0	0	0	0	1	0	1	0	0	0	0	1	0	0	0	0
chr1	28738338	28742402	ENSG00000198492	YTHDF2	ENST00000142107	major	1	0	1	0	0	0	0	1	0	0	0	0	1	0	1	0	0	0	0	1	0	0	0	0
chr1	28740398	28742402	ENSG00000198492	YTHDF2	ENST00000468863	major	1	0	1	0	0	0	0	1	0	0	0	0	1	0	1	0	0	0	0	1	0	0	0	0
chr1	28743986	28768928	ENSG00000198492	YTHDF2	ENST00000142107	major	1	0	1	0	0	0	0	1	0	1	0	0	1	0	1	0	0	0	0	1	0	0	0	0
chr1	28812610	28818913	ENSG00000116329	OPRD1	ENST00000234961	major	1	0	1	0	0	0	0	1	0	0	0	0	1	0	1	0	0	0	0	1	0	0	0	0
chr1	28819303	28862741	ENSG00000116329	OPRD1	ENST00000234961	major	1	0	1	0	0	0	0	1	0	0	0	0	1	0	1	0	0	0	0	1	0	0	0	0
chr1	28872488	28877020	ENSG00000233427	AL009181.2	ENST00000418471	major	1	0	1	0	0	0	0	0	0	0	0	0	1	0	1	0	0	0	0	0	0	0	0	0
chr1	28887210	28987430	ENSG00000119023	EPB41	ENST00000642260	major	1	0	1	0	0	0	0	1	0	0	0	0	1	0	1	0	0	0	0	1	0	0	0	0
chr1	28893837	28987430	ENSG00000119023	EPB41	ENST00000373798	major	1	0	1	0	0	0	0	1	0	0	0	0	1	0	1	0	0	0	0	1	0	0	0	0
chr1	28914768	28987430	ENSG00000119023	EPB41	ENST00000644600	major	1	0	1	0	0	0	0	1	0	0	0	0	1	0	1	0	0	0	0	1	0	0	0	0
chr1	28914773	28987430	ENSG00000119023	EPB41	ENST00000648181	major	1	0	1	0	0	0	0	1	0	0	0	0	1	0	1	0	0	0	0	1	0	0	0	0
chr1	28987901	28989311	ENSG00000119023	EPB41	ENST00000642260	major	1	0	1	0	0	0	0	1	0	0	0	0	1	0	1	0	0	0	0	1	0	0	0	0
chr1	28987901	28997214	ENSG00000119023	EPB41	ENST00000644780	major	1	0	1	0	0	0	0	1	0	0	0	0	1	0	1	0	0	0	0	1	0	0	0	0
chr1	28987901	29011864	ENSG00000119023	EPB41	ENST00000648181	major	1	0	1	0	0	0	0	1	0	0	0	0	1	0	1	0	0	0	0	1	0	0	0	0
chr1	28993142	28997214	ENSG00000119023	EPB41	ENST00000644342	major	1	0	1	0	0	0	0	1	0	0	0	0	1	0	1	0	0	0	0	1	0	0	0	0
chr1	28993142	29011864	ENSG00000119023	EPB41	ENST00000347129	major	1	0	1	0	0	0	0	1	0	0	0	0	1	0	1	0	0	0	0	1	0	0	0	0
chr1	28997319	29011864	ENSG00000119023	EPB41	ENST00000644342	major	1	0	1	0	0	0	0	1	0	0	0	0	1	0	1	0	0	0	0	1	0	0	0	0
chr1	29011907	29011691	ENSG00000119023	EPB41	ENST00000644342	major	1	0	1	0	0	0	0	1	0	0	0	0	1	0	1	0	0	0	0	1	0	0	0	0
chr1	29011767	29018223	ENSG00000119023	EPB41	ENST00000644342	major	1	0	1	0	0	0	0	1	0	0	0	0	1	0	1	0	0	0	0	1	0	0	0	0
chr1	29018442	29030399	ENSG00000119023	EPB41	ENST00000644342	major	1	0	1	0	0	0	0	1	1	0	0	0	1	0	1	0	0	0	0	1	0	0	0	0
chr1	29030487	29031787	ENSG00000119023	EPB41	ENST00000642643	major	1	0	1	0	0	0	0	1	1	0	0	0	1	0	1	0	0	0	0	1	1	0	0	0
chr1	29030487	29033092	ENSG00000119023	EPB41	ENST00000644342	major	1	0	1	0	0	0	0	1	1	0	0	0	1	0	1	0	0	0	0	1	1	0	0	0
chr1	29031913	29033092	ENSG00000119023	EPB41	ENST00000642643	major	1	0	1	0	0	0	0	1	1	0	0	0	1	0	1	0	0	0	0	1	1	0	0	0
chr1	29033241	29031821	ENSG00000119023	EPB41	ENST00000644342	major	1	0	1	0	0	0	0	1	1	0	0	0	1	0	1	0	0	0	0	1	1	0	0	0
chr1	29031283	29031821	ENSG00000119023	EPB41	ENST00000648891	major	1	0	1	0	0	0	0	1	1	0	0	0	1	0	1	0	0	0	0	1	1	0	0	0
chr1	29031923	29039213	ENSG00000119023	EPB41	ENST00000644342	major	1	0	1	0	0	0	0	1	1	0	0	0	1	0	1	0	0	0	0	1	1	0	0	0
chr1	29039426	29013103	ENSG00000119023	EPB41	ENST00000642260	major	1	0	1	0	0	0	0	1	1	1	0	0	1	0	1	0	0	0	0	1	0	0	0	0
chr1	29039426	29013106	ENSG00000119023	EPB41	ENST00000644342	major	1	0	1	0	0	0	0	1	1	1	0	0	1	0	1	0	0	0	0	1	0	0	0	0
chr1	29013312	29097806	ENSG00000119023	EPB41	ENST00000649717	major	1	0	1	0	0	0	0	1	0	0	0	0	1	0	1	0	0	0	0	1	0	0	0	0
chr1	29013312	29064981	ENSG00000119023	EPB41	ENST00000647103	major	1	0	1	0	0	0	0	1	0	0	0	0	1	0	1	0	0	0	0	1	0	0	0	0
chr1	29013312	29060421	ENSG00000119023	EPB41	ENST00000316093	major	1	0	1	0	0	0	0	1	0	0	0	0	1	0	1	0	0	0	0	1	0	0	0	0
chr1	29013312	29018188	ENSG00000119023	EPB41	ENST00000644342	major	1	0	1	0	0	0	0	1	0	0	0	0	1	0	1	0	0	0	0	1	0	0	0	0
chr1	29018641	29060421	ENSG00000119023	EPB41	ENST00000642260	major	1	0	1	0	0	0	0	1	0	0	0	0	1	0	1	0	0	0	0	1	0	0	0	0
chr1	29018641	29064981	ENSG00000119023	EPB41	ENST00000644342	major	1	0	1	0	0	0	0	1	0	0	0	0	1	0	1	0	0	0	0	1	0	0	0	0
chr1	29018812	29060421	ENSG00000119023	EPB41	ENST00000343067	major	1	0	1	0	0	0	0	1	0	0	0	0	1	0	1	0	0	0	0	1	0	0	0	0
chr1	29018812	29064981	ENSG00000119023	EPB41	ENST00000643173	major	1	0	1	0	0	0	0	1	0	0	0	0	1	0	1	0	0	0	0	1	0	0	0	0
chr1	29060484	29064981	ENSG00000119023	EPB41	ENST00000642260	major	1	0	1	0	0	0	0	1	0	0	0	0	1	0	1	0	0	0	0	1	0	0	0	0
chr1	29061118	29097806	ENSG00000119023	EPB41	ENST00000642260	major	1	0	1	0	0	0	0	1	0	0	0	0	1	0	1	0	0	0	0	1	0	0	0	0
chr1	29061118	29096114	ENSG00000119023	EPB41	ENST00000646871	major	1	0	1	0	0	0	0	1	0	0	0	0	1	0	1	0	0	0	0	1	0	0	0	0
chr1	29061118	29079440	ENSG00000119023	EPB41	ENST00000647918	major	1	0	1	0	0	0	0	1	0	0	0	0	1	0	1	0	0	0	0	1	0	0	0	0
chr1	29061118	29069161	ENSG00000119023	EPB41	ENST00000644470	major	1	0	1	0	0	0	0	1	0	0	0	0	1	0	1	0	0	0	0	1	0	0	0	0
chr1	29061118	29068732	ENSG00000119023	EPB41	ENST00000644342	major	1	0	1	0	0	0	0	1	0	0	0	0	1	0	1	0	0	0	0	1	0	0	0	0
chr1	29061118	29061683	ENSG00000119023	EPB41	ENST00000646800	major	1	0	1	0	0	0	0	1	0	0	0	0	1	0	1	0	0	0	0	1	0	0	0	0
chr1	29061821	29068732	ENSG00000119023	EPB41	ENST00000646800	major	1	0	1	0	0	0	0	1	0	0	0	0	1	0	1	0	0	0	0	1	0	0	0	0
chr1	29068768	29069161	ENSG00000119023	EPB41	ENST00000643604	major	1	0	1	0	0	0	0	1	0	0	0	0	1	0	1	0	0	0	0	1	0	0	0	0
chr1	29068768	29070381	ENSG00000119023	EPB41	ENST00000643302	major	1	0	1	0	0	0	0	1	0	0	0	0	1	0	1	0	0	0	0	1	0	0	0	0
chr1	29068768	29070390	ENSG00000119023	EPB41	ENST00000636666	major	1	0	1	0	0	0	0	1	0	0	0	0	1	0	1	0	0	0	0	1	0	0	0	0
chr1	29068768	29097806	ENSG00000119023	EPB41	ENST00000349460	major	1	0	1	0	0	0	0	1	0	0	0	0	1	0	1	0	0	0	0	1	0	0	0	0
chr1	29068783	29069161	ENSG00000119023	EPB41	ENST00000644342	major	1	0	1	0	0	0	0	1	0	0	0	0	1	0	1	0	0	0	0	1	0	0	0	0
chr1	29068783	29070390	ENSG00000119023	EPB41	ENST00000644780	major	1	0	1	0	0	0	0	1	0	0	0	0	1	0	1	0	0	0	0	1	0	0	0	0
chr1	29082717	29083994	ENSG00000119023	EPB41	ENST00000610132	major	1	0	1	0	0	0	0	1	0	0	0	0	1	0	1	0	0	0	0	1	0	0	0	0
chr1	29084122	29097806	ENSG00000119023	EPB41	ENST00000610132	major	1	0	1	0	0	0	0	1	0	0	0	0	1	0	1	0	0	0	0	1	0	0	0	0
chr1	29096604	29097806	ENSG00000119023	EPB41	ENST00000646871	major	1	0	1	0	0	0	0	1	0	0	0	0	1	0	1	0	0	0	0	1	0	0	0	0
chr1	29097931	29112367	ENSG00000119023	EPB41	ENST00000373800	major	1	0	1	0	0	0	0	1	0	0	0	0	1	0	1	0	0	0	0	1	0	0	0	0
chr1	29097931	29109331	ENSG00000119023	EPB41	ENST00000642260	major	1	0	1	0	0	0	0	1	0	0	0	0	1	0	1	0	0	0	0	1	0	0	0	0
chr1	29109437	29112367	ENSG00000119023	EPB41	ENST00000642260	major	1	0	1	0	0	0	0	1	0	0	0	0	1	0	1	0	0	0	0	1	0	0	0	0
chr1	29112448	29111698	ENSG00000119023	EPB41	ENST00000642260	major	1	0	1	0	0	0	0	1	0	0	0	0	1	0	1	0	0	0	0	1	0	0	0	0
chr1	29111803	29116818	ENSG00000119023	EPB41	ENST00000642260	major	1	0	1	0	0	0	0	1	0	0	0	0	1	0	1	0	0	0	0	1	0	0	0	0
chr1	29121848	29122363	ENSG00000213304	TMEM200B	ENST00000420104	major	1	0	1	0	0	0	0	1	0	0	0	0	1	0	1	0	0	0	0	1	0	0	0	0
chr1	29121848	29123811	ENSG00000213304	TMEM200B	ENST00000121412	major	1	0	1	0	0	0	0	1	0	0	0	0	1	0	1	0	0	0	0	1	0	0	0	0
chr1	29144149	29146314	ENSG00000221710	AL317100.1	ENST00000413004	major	1	0	1	0	0	0	0	1	0	0	0	0	1	0	1	0	0	0	0	1	0	0	0	0
chr1	29146490	29146907	ENSG00000221710	AL317100.1	ENST00000413004	major	1	0	1	0	0	0	0	1	0	0	0	0	1	0	1	0	0	0	0	1	0	0	0	0
chr1	29149226	29110102	ENSG00000116310	SRSF4	ENST00000373791	major	1	0	1	0	0	0	0	1	0	0	0	0	1	0	1	0	0	0	0	1	0	0	0	0
chr1	29149226	29114691	ENSG00000116310	SRSF4	ENST00000466448	major	1	0	1	0	0	0	0	1	0	0	0	0	1	0	1	0	0	0	0	1	0	0	0	0
chr1	29110192	29114691	ENSG00000116310	SRSF4	ENST00000373791	major	1	0	1	0	0	0	0	1	0	0	0	0	1	0	1	0	0	0	0	1	0	0	0	0
chr1	29114910	29119373	ENSG00000116310	SRSF4	ENST00000373791	major	1	0	1	0	0	0	0	1	0	0	0	0	1	0	1	0	0	0	0	1	0	0	0	0
chr1	29160018	29160374	ENSG00000116310	SRSF4	ENST00000489898	major	1	0	1	0	0	0	0	1	0	0	0	0	1	0	1	0	0	0	0	1	0	0	0	0
chr1	29160091	29160374	ENSG00000116310	SRSF4	ENST00000601204	major	1	0	1	0	0	0	0	1	0	0	0	0	1	0	1	0	0	0	0	1	0	0	0	0
chr1	29160117	29161889	ENSG00000116310	SRSF4	ENST00000634348	major	1	0	1	0	0	0	0	1	0	0	0	0	1	0	1	0	0	0	0	1	0	0	0	0
chr1	29160117	29181641	ENSG00000116310	SRSF4	ENST00000373791	major	1	0	1	0	0	0	0	1	0	0	0	0	1	0	1	0	0	0	0	1	0	0	0	0
chr1	29166064	29166728	ENSG00000116310	SRSF4	ENST00000634348	major	1	0	1	0	0	0	0	1	0	0	0	0	1	0	1	0	0	0	0	1	0	0	0	0
chr1	29166866	29168102	ENSG00000116310	SRSF4	ENST00000634348	major	1	0	1	0	0	0	0	1	0	0	0	0	1	0	1	0	0	0	0	1	0	0	0	0
chr1	29166912	29168102	ENSG00000116310	SRSF4	ENST00000601204	major	1	0	1	0	0	0	0	1	0	0	0	0	1	0	1	0	0	0	0	1	0	0	0	0
chr1	29168638	29181641	ENSG00000116310	SRSF4	ENST00000601204	major	1	0	1	0	0	0	0	1	0	0	0	0	1	0	1	0	0	0	0	1	0	0	0	0
chr1	29194179	29191940	ENSG00000116313	MECR	ENST00000263702	major	1	0	1	0	0	0	0	1	0	0	0	0	1	0	1	0	0	0	0	1	0	0	0	0
chr1	29196013	29196197	ENSG00000116313	MECR	ENST00000263702	major	1	0	1	0	0	0	0	1	0	0	0	0	1	0	1	0	0	0	0	1	0	0	0	0
chr1	29196042	29196197	ENSG00000116313	MECR	ENST00000471773	major	1	0	1	0	0	0	0	1	0	0	0	0	1	0	1	0	0	0	0	1	0	0	0	0
chr1	29196218	29200111	ENSG00000116313	MECR	ENST00000263702	major	1	0	1	0	0	0	0	1	1	0	0	0	1	0	1	0	0	0	0	1	0	0	0	0
chr1	29200189	29201373	ENSG00000116313	MECR	ENST00000413181	major	1	0	1	0	0	0	0	1	1	0	0	0	1	0	1	0	0	0	0	1	1	0	0	0
chr1	29200189	29201942	ENSG00000116313	MECR	ENST00000263702	major	1	0	1	0	0	0	0	1	1	0	0	0	1	0	1	0	0	0	0	1	1	0	0	0
chr1	29201118	29201942	ENSG00000116313	MECR	ENST00000413181	major	1	0	1	0	0	0	0	1	1	0	0	0	1	0	1	0	0	0	0	1	1	0	0	0
chr1	29202041	29203130	ENSG00000116313	MECR	ENST00000263702	major	1	0	1	0	0	0	0	1	1	0	0	0	1	0	1	0	0	0	0	1	1	0	0	0
chr1	29202041	29206761	ENSG00000116313	MECR	ENST00000473030	major	1	0	1	0	0	0	0	1	1	0	0	0	1	0	1	0	0	0	0	1	1	0	0	0
chr1	29203233	29206761	ENSG00000116313	MECR	ENST00000263702	major	1	0	1	0	0	0	0	1	1	0	0	0	1	0	1	0	0	0	0	1	1	0	0	0
chr1	29206901	29216004	ENSG00000116313	MECR	ENST00000263702	major	1	0	1	0	0	0	0	1	1	0	0	0	1	0	1	0	0	0	0	0	0	0	0	0
chr1	29216681	29230730	ENSG00000116313	MECR	ENST00000263702	major	1	0	1	0	0	0	0	0	1	1	0	0	1	0	1	0	0	0	0	0	0	0	0	0
chr1	29216681	29220837	ENSG00000116313	MECR	ENST00000478101	major	1	0	1	0	0	0	0	0	0	0	0	0	1	0	1	0	0	0	0	0	0	0	0	0
chr1	29216681	29220716	ENSG00000116313	MECR	ENST00000489248	major	1	0	1	0	0	0	0	0	0	0	0	0	1	0	1	0	0	0	0	0	0	0	0	0
chr1	29216812	29220833	ENSG00000116313	MECR	ENST00000482610	major	1	0	1	0	0	0	0	0	0	0	0	0	1	0	1	0	0	0	0	0	0	0	0	0
chr1	29216812	29220837	ENSG00000116313	MECR	ENST00000463012	major	1	0	1	0	0	0	0	0	0	0	0	0	1	0	1	0	0	0	0	0	0	0	0	0
chr1	29216812	29228880	ENSG00000116313	MECR	ENST00000484012	major	1	0	1	0	0	0	0	0	0	1	0	0	1	0	1	0	0	0	0	0	0	0	0	0
chr1	29216812	29230730	ENSG00000116313	MECR	ENST00000373791	major	1	0	1	0	0	0	0	0	1	1	0	0	1	0	1	0	0	0	0	0	0	0	0	0
chr1	29220921	29221074	ENSG00000116313	MECR	ENST00000493928	major	1	0	1	0	0	0	0	0	0	0	0	0	1	0	1	0	0	0	0	0	0	0	0	0
chr1	29220921	29223139	ENSG00000116313	MECR	ENST00000489248	major	1	0	1	0	0	0	0	0	0	0	0	0	1	0	1	0	0	0	0	0	0	0	0	0
chr1	29220921	29230314	ENSG00000116313	MECR	ENST00000482610	major	1	0	1	0	0	0	0	0	1	1	0	0	1	0	1	0	0	0	0	0	0	0	0	0
chr1	29220921	29230730	ENSG00000116313	MECR	ENST00000471861	major	1	0	1	0	0	0	0	0	1	1	0	0	1	0	1	0	0	0	0	0	0	0	0	0
chr1	29221200	29223139	ENSG00000116313	MECR	ENST00000493928	major	1	0	1	0	0	0	0	0	0	0	0	0	1	0	1	0	0	0	0	0	0	0	0	0
chr1	29223260	29230730	ENSG00000116313	MECR	ENST00000489248	major	1	0	1	0	0	0	0	0	1	1	0	0	1	0	1	0	0	0	0	0	0	0	0	0
chr1	29224264	29224464	ENSG00000237934	AL190729.1	ENST00000427046	major	1	0	1	0	0	0	0	0	0	0	0	0	1	0	1	0	0	0	0	0	0	0	0	0
chr1	29224611	29224722	ENSG00000237934	AL190729.1	ENST00000427046	major	1	0	1	0	0	0	0	0	0	0	0	0	1	0	1	0	0	0	0	0	0	0	0	0
chr1	29229014	29230730	ENSG00000116313	MECR	ENST00000484012	major	1	0	1	0	0	0	0	0	1	1	0	0	1	0	1	0	0	0	0	0	0	0	0	0
chr1	29230406	29230730	ENSG00000116313	MECR	ENST00000482610	major	1	0	1	0	0	0	0	0	1	0	0	0	1	0	1	0	0	0	0	0	1	0	0	0
chr1	29236717	29211274	ENSG00000060616	PTPRU	ENST00000373779	major	1	0	1	0	0	0	0	0	1	0	0	0	1	0	1	0	0	0	0	0	0	0	0	0
chr1	29211406	29218104	ENSG00000060616	PTPRU	ENST00000373779	major	1	0	1	0	0	0	0	0	0	0	0	0	1	0	1	0	0	0	0	0	0	0	0	0
chr1	29218776	29219260	ENSG00000060616	PTPRU	ENST00000373779	major	1	0	1	0	0	0	0	0	0	0	0	0	1	0	1	0	0	0	0	0	0	0	0	0
chr1	29219342	29219448	ENSG00000060616	PTPRU	ENST00000373779	major	1	0	1	0	0	0	0	0	0	0	0	0	1	0	1	0	0	0	0	0	0	0	0	0
chr1	29219164	29219869	ENSG00000060616	PTPRU	ENST00000373779	major	1	0	1	0	0	0	0	0	0	0	0	0	1	0	1	0	0	0	0	0	0	0	0	0
chr1	29260044	29260609	ENSG00000060616	PTPRU	ENST00000373779	major	1	0	1	0	0	0	0	0	0	0	0	0	1	0	1	0	0	0	0	0	0	0	0	0
chr1	29260267	29260609	ENSG00000060616	PTPRU	ENST00000127027	major	1	0	1	0	0	0	0	0	0	0	0	0	1	0	1	0	0	0	0	0	0	0	0	0
chr1	29260903	29271447	ENSG00000060616	PTPRU	ENST00000373779	major	1	0	1	0	0	0	0	0	0	0	0	0	1	0	1	0	0	0	0	0	0	0	0	0
chr1	29271716	29279011	ENSG00000060616	PTPRU	ENST00000373779	major	1	0	1	0	0	0	0	0	0	0	0	0	1	0	1	0	0	0	0	0	0	0	0	0
chr1	29279121	29279411	ENSG00000060616	PTPRU	ENST00000373779	major	1	0	1	0	0	0	0	0	0	0	0	0	1	0	1	0	0	0	0	0	0	0	0	0
chr1	29279617	29280038	ENSG00000060616	PTPRU	ENST00000373779	major	1	0	1	0	0	0	0	0	0	0	0	0	1	0	1	0	0	0	0	0	0	0	0	0
chr1	29280141	29282671	ENSG00000060616	PTPRU	ENST00000373779	major	1	0	1	0	0	0	0	0	0	0	0	0	1	0	1	0	0	0	0	0	0	0	0	0
chr1	29282949	29283939	ENSG00000060616	PTPRU	ENST00000373779	major	1	0	1	0	0	0	0	0	0	0	0	0	1	0	1	0	0	0	0	0	0	0	0	0
chr1	29283976	29284730	ENSG00000060616	PTPRU	ENST00000373779	major	1	0	1	0	0	0	0	0	0	0	0	0	1	0	1	0	0	0	0	0	0	0	0	0
chr1	29284869	29291868	ENSG00000060616	PTPRU	ENST00000373779	major	1	0	1	0	0	0	0	0	0	0	0	0	1	0	1	0	0	0	0	0	0	0	0	0
chr1	29289712	29291868	ENSG00000060616	PTPRU	ENST00000341112	major	1	0	1	0	0	0	0	0	0	0	0	0	1	0	1	0	0	0	0	0	0	0	0	0
chr1	29292026	29303814	ENSG00000060616	PTPRU	ENST00000373779	major	1	0	1	0	0	0	0	0	0	0	0	0	1	0	1	0	0	0	0	0	0	0	0	0
chr1	29304041	29304773	ENSG00000060616	PTPRU	ENST00000373779	major	1	0	1	0	0	0	0	0	0	0	0	0	1	0	1	0	0	0	0	0	0	0	0	0
chr1	29304849	29301311	ENSG00000060616	PTPRU	ENST00000373779	major	1	0	1	0	0	0	0	0	0	0	0	0	1	0	1	0	0	0	0	0	0	0	0	0
chr1	29301428	29310743	ENSG00000060616	PTPRU	ENST00000373779	major	1	0	1	0	0	0	0	0	0	0	0	0	1	0	1	0	0	0	0	0	0	0	0	0
chr1	29307146	29310743	ENSG00000060616	PTPRU	ENST00000460170	major	1	0	1	0	0	0	0	0	0	0	0	0	1	0	1	0	0	0	0	0	0	0	0	0
chr1	29310780	29311411	ENSG00000060616	PTPRU	ENST00000373779	major	1	0	1	0	0	0	0	0	0	0	0	0	1	0	1	0	0	0	0	0	0	0	0	0
chr1	29311719	29312111	ENSG00000060616	PTPRU	ENST00000373779	major	1	0	1	0	0	0	0	0	0	0	0	0	1	0	1	0	0	0	0	0	0	0	0	0
chr1	29312706	29311371	ENSG00000060616	PTPRU	ENST00000373779	major	1	0	1	0	0	0	0	0	0	0	0	0	1	0	1	0	0	0	0	0	0	0	0	0
chr1	29311107	29316001	ENSG00000060616	PTPRU	ENST00000373779	major	1	0	1	0	0	0	0	0	0	0	0	0	1	0	1	0	0	0	0	0	0	0	0	0
chr1	29316111	29317747	ENSG00000060616	PTPRU	ENST00000373779	major	1	0	1	0	0	0	0	0	0	0	0	0	1	0	1	0	0	0	0	0	0	0	0	0
chr1	29317921	29320684	ENSG00000060616	PTPRU	ENST00000373779	major	1	0	1	0	0	0	0	0	0	0	0	0	1	0	1	0	0	0	0	0	0	0	0	0
chr1	29320821	29323370	ENSG00000060616	PTPRU	ENST00000373779	major	1	0	1	0	0	0	0	0	0	0	0	0	1	0	1	0	0	0	0	0	0	0	0	0
chr1	29323496	29323630	ENSG00000060616	PTPRU	ENST00000373779	major	1	0	1	0	0	0	0	0	0	0	0	0	1	0	1	0	0	0	0	0	0	0	0	0
chr1	29323496	29323636	ENSG00000060616	PTPRU	ENST00000460170	major	1	0	1	0	0	0	0	0	0	0	0	0	1	0	1	0	0	0	0	0	0	0	0	0
chr1	29323788	29321190	ENSG00000060616	PTPRU	ENST00000373779	major	1	0	1	0	0	0	0	0	0	0	0	0	1	0	1	0	0	0	0	0	0	0	0	0
chr1	29321326	29321198	ENSG00000060616	PTPRU	ENST00000373779	major	1	0	1	0	0	0	0	0	0	0	0	0	1	0	1	0	0	0	0	0	0	0	0	0
chr1	29331192	29333161	ENSG00000230123	LINC01716	ENST00000417611	major	1	0	1	0	0	0	0	0	0	0	0	0	1	0	1	0	0	0	0	0	0	0	0	0
chr1	29333308	29349682	ENSG00000230123	LINC01716	ENST00000417611	major	1	0	1	0	0	0	0	0	0	0	0	0	1	0	1	0	0	0	0	0	0	0	0	0
chr1	29709124	29709323	ENSG00000228176	AC092261.1	ENST00000422638	major	1	0	0	0	1	0	0	0	1	0	0	0	1	0	0	0	1	0	0	0	1	0	0	0
chr1	29711280	29760122	ENSG00000284676	AL641944.2	ENST00000641702	major	1	0	0	0	1	0	0	0	0	0	0	0	1	0	0	0	1	0	0	0	0	0	0	0
chr1	29760392	29776801	ENSG00000284676	AL641944.2	ENST00000641702	major	1	0	0	0	1	0	0	0	0	1	0	0	1	0	0	0	1	0	0	0	0	0	0	0
chr1	29776929	29784001	ENSG00000284676	AL641944.2	ENST00000641702	major	1	0	0	0	1	0	0	0	0	0	0	0	1	0	0	0	1	0	0	0	0	0	0	0
chr1	29784297	29789436	ENSG00000284676	AL641944.2	ENST00000641702	major	1	0	0	0	1	0	0	0	0	0	0	0	1	0	0	0	1	0	0	0	0	0	0	0
chr1	30011291	30016719	ENSG00000233399	LINC01648	ENST00000441180	major	1	0	0	0	1	0	0	0	0	0	0	0	1	0	0	0	1	0	0	0	0	0	0	0
chr1	30016921	30021024	ENSG00000233399	LINC01648	ENST00000441180	major	1	0	0	0	1	0	0	0	0	0	0	0	1	0	0	0	1	0	0	0	0	0	0	0
chr1	30021183	30029289	ENSG00000233399	LINC01648	ENST00000441180	major	1	0	0	0	1	0	0	0	0	0	0	0	1	0	0	0	1	0	0	0	0	0	0	0
chr1	30029490	30036771	ENSG00000233399	LINC01648	ENST00000441180	major	1	0	0	0	1	0	0	0	0	0	0	0	1	0	0	0	1	0	0	0	0	0	0	0
chr1	30140340	30141134	ENSG00000233372	AL137076.1	ENST00000441046	major	1	0	1	0	0	0	0	1	0	0	0	0	1	0	1	0	0	0	0	1	0	0	0	0
chr1	30409724	30410923	ENSG00000236331	AL161638.2	ENST00000427319	major	1	0	0	0	1	0	0	0	0	0	0	0	1	0	0	0	1	0	0	0	0	0	0	0
chr1	30411079	30411412	ENSG00000236331	AL161638.2	ENST00000427319	major	1	0	0	0	1	0	0	0	0	0	0	0	1	0	0	0	1	0	0	0	0	0	0	0
chr1	30411873	30416846	ENSG00000231949	AL161638.1	ENST00000420314	major	1	0	0	0	1	0	0	0	0	0	0	0	1	0	0	0	1	0	0	0	0	0	0	0
chr1	30416913	30420783	ENSG00000231949	AL161638.1	ENST00000420314	major	1	0	0	0	1	0	0	0	0	0	0	0	1	0	0	0	1	0	0	0	0	0	0	0
chr1	30714327	30711116	ENSG00000162110	MATN1	ENST00000373761	major	1	0	1	0	0	0	0	1	1	1	0	0	1	0	1	0	0	0	0	1	1	0	0	0
chr1	30711309	30711908	ENSG00000162110	MATN1	ENST00000373761	major	1	0	1	0	0	0	0	1	1	0	0	0	1	0	1	0	0	0	0	1	1	0	0	0
chr1	30716321	30716789	ENSG00000162110	MATN1	ENST00000373761	major	1	0	1	0	0	0	0	1	1	0	0	0	1	0	1	0	0	0	0	1	1	0	0	0
chr1	30716911	30718734	ENSG00000162110	MATN1	ENST00000373761	major	1	0	1	0	0	0	0	1	1	0	0	0	1	0	1	0	0	0	0	1	1	0	0	0
chr1	30718917	30721404	ENSG00000162110	MATN1	ENST00000373761	major	1	0	1	0	0	0	0	1	1	0	0	0	1	0	1	0	0	0	0	1	0	0	0	0
chr1	30719232	30720976	ENSG00000186016	MATN1-AS1	ENST00000649861	major	1	0	1	0	0	0	0	1	1	0	0	0	1	0	1	0	0	0	0	1	0	0	0	0
chr1	30719232	30721287	ENSG00000186016	MATN1-AS1	ENST00000414763	major	1	0	1	0	0	0	0	1	1	0	0	0	1	0	1	0	0	0	0	1	0	0	0	0
chr1	30719161	30721287	ENSG00000186016	MATN1-AS1	ENST00000414613	major	1	0	1	0	0	0	0	1	1	0	0	0	1	0	1	0	0	0	0	1	0	0	0	0
chr1	30721174	30721287	ENSG00000186016	MATN1-AS1	ENST00000414132	major	1	0	1	0	0	0	0	1	0	0	0	0	1	0	1	0	0	0	0	1	0	0	0	0
chr1	30721711	30723417	ENSG00000162110	MATN1	ENST00000373761	major	1	0	1	0	0	0	0	1	0	0	0	0	1	0	1	0	0	0	0	1	0	0	0	0
chr1	30726011	30726242	ENSG00000186016	MATN1-AS1	ENST00000414132	major	1	0	1	0	0	0	0	1	1	0	0	0	1	0	1	0	0	0	0	1	1	0	0	0
chr1	30732146	30732804	ENSG00000287110	AL137817.1	ENST00000611364	major	1	0	1	0	0	0	0	1	0	0	0	0	1	0	1	0	0	0	0	1	0	0	0	0
chr1	30733917	30731172	ENSG00000162111	LAPTM1	ENST00000294107	major	1	0	1	0	0	0	0	1	0	0	0	0	1	0	1	0	0	0	0	1	0	0	0	0
chr1	30731261	30737603	ENSG00000162111	LAPTM1	ENST00000294107	major	1	0	1	0	0	0	0	1	0	0	0	0	1	0	1	0	0	0	0	1	0	0	0	0
chr1	30737699	30738939	ENSG00000162111	LAPTM1	ENST00000294107	major	1	0	1	0	0	0	0	1	0	0	0	0	1	0	1	0	0	0	0	1	0	0	0	0
chr1	30739062	30739808	ENSG00000162111	LAPTM1	ENST00000294107	major	1	0	1	0	0	0	0	1	0	0	0	0	1	0	1	0	0	0	0	1	0	0	0	0
chr1	30739937	30741639	ENSG00000162111	LAPTM1	ENST00000294107	major	1	0	1	0	0	0	0	1	0	0	0	0	1	0	1	0	0	0	0	1	0	0	0	0
chr1	30741716	30742411	ENSG00000162111	LAPTM1	ENST00000294107	major	1	0	1	0	0	0	0	1	0	0	0	0	1	0	1	0	0	0	0	1	0	0	0	0
chr1	30742149	30741917	ENSG00000162111	LAPTM1	ENST00000464169	major	1	0	1	0	0	0	0	1	0	0	0	0	1	0	1	0	0	0	0	1	0	0	0	0
chr1	30742149	30717618	ENSG00000162111	LAPTM1	ENST00000294107	major	1	0	1	0	0	0	0	1	0	0	0	0	1	0	1	0	0	0	0	1	0	0	0	0
chr1	30810714	30811446	ENSG00000229607	AL137027.1	ENST00000440318	major	1	0	1	0	0	0	0	1	0	0	0	0	1	0	1	0	0	0	0	1	0	0	0	0
chr1	30824373	30826011	ENSG00000223382	LINC01778	ENST00000631044	major	1	0	1	0	0	0	0	1	0	0	0	0	1	0	1	0	0	0	0	1	0	0	0	0
chr1	30824373	30826130	ENSG00000223382	LINC01778	ENST00000619416	major	1	0	1	0	0	0	0	1	0	0	0	0	1	0	1	0	0	0	0	1	0	0	0	0
chr1	30824373	30826133	ENSG00000223382	LINC01778	ENST00000618212	major	1	0	1	0	0	0	0	1	0	0	0	0	1	0	1	0	0	0	0	1	0	0	0	0
chr1	30824373	30826133	ENSG00000223382	LINC01778	ENST00000631009	major	1	0	1	0	0	0	0	1	0	0	0	0	1	0	1	0	0	0	0	1	0	0	0	0
chr1	30824373	30826114	ENSG00000223382	LINC01778	ENST00000619931	major	1	0	1	0	0	0	0	1	0	0	0	0	1	0	1	0	0	0	0	1	0	0	0	0
chr1	30824373	30826604	ENSG00000223382	LINC01778	ENST00000430320	major	1	0	1	0	0	0	0	1	0	0	0	0	1	0	1	0	0	0	0	1	0	0	0	0
chr1	30824373	30829747	ENSG00000223382	LINC01778	ENST00000671661	major	1	0	1	0	0	0	0	1	0	0	0	0	1	0	1	0	0	0	0	1	0	0	0	0
chr1	30826194	30826114	ENSG00000223382	LINC01778	ENST00000619416	major	1	0	1	0	0	0	0	1	0	0	0	0	1	0	1	0	0	0	0	1	0	0	0	0
chr1	30826194	30826604	ENSG00000223382	LINC01778	ENST00000634319	major	1	0	1	0	0	0	0	1	0	0	0	0	1	0	1	0	0	0	0	1	0	0	0	0
chr1	30826194	30829747	ENSG00000223382	LINC01778	ENST00000634187	major	1	0	1	0	0	0	0	1	0	0	0	0	1	0	1	0	0	0	0	1	0	0	0	0
chr1	30826194	30833101	ENSG00000223382	LINC01778	ENST00000618212	major	1	0	1	0	0	0	0	1	0	0	0	0	1	0	1	0	0	0	0	1	0	0	0	0
chr1	30826612	30829747	ENSG00000223382	LINC01778	ENST00000619931	major	1	0	1	0	0	0	0	1	0	0	0	0	1	0	1	0	0	0	0	1	0	0	0	0
chr1	30829882	30833101	ENSG00000223382	LINC01778	ENST00000619931	major	1	0	1	0	0	0	0	1	0	0	0	0	1	0	1	0	0	0	0	1	0	0	0	0
chr1	30818366	30818716	ENSG00000231143	AL441231.1	ENST00000431202	major	1	0	1	0	0	0	0	1	0	0	0	0	1	0	1	0	0	0	0	1	0	0	0	0
chr1	30873377	30874296	ENSG00000162112	SDC3	ENST00000336798	major	1	0	1	0	0	0	0	1	0	0	0	0	1	0	1	0	0	0	0	1	0	0	0	0
chr1	30874188	30876111	ENSG00000162112	SDC3	ENST00000336798	major	1	0	1	0	0	0	0	1	0	0	0	0	1	0	1	0	0	0	0	1	0	0	0	0
chr1	30877161	30878622	ENSG00000162112	SDC3	ENST00000339394	major	1	0	1	0	0	0	0	1	0	0	0	0	1	0	1	0	0	0	0	1	0	0	0	0
chr1	30878740	30878928	ENSG00000162112	SDC3	ENST00000487984	major	1	0	1	0	0	0	0	1	0	0	0	0	1	0	1	0	0	0	0	1	0	0	0	0
chr1	30878740	30881317	ENSG00000162112	SDC3	ENST00000471167	major	1	0	1	0	0	0	0	1	0	0	0	0	1	0	1	0	0	0	0	1	0	0	0	0
chr1	30878740	30908448	ENSG00000162112	SDC3	ENST00000339394	major	1	0	1	0	0	0	0	1	0	0	0	0	1	0	1	0	0	0	0	1	0	0	0	0
chr1	30879012	30879976	ENSG00000162112	SDC3	ENST00000487984	major	1	0	1	0	0	0	0	1	0	0	0	0	1	0	1	0	0	0	0	1	0	0	0	0
chr1	30880014	30880601	ENSG00000162112	SDC3	ENST00000487984	major	1	0	1	0	0	0	0	1	0	0	0	0	1	0	1	0	0	0	0	1	0	0	0	0
chr1	30933342	30936642	ENSG00000134644	PUM1	ENST00000373747	major	1	0	1	0	0	0	0	1	0	0	0	0	1	0	1	0	0	0	0	1	0	0	0	0
chr1	30936831	30941110	ENSG00000134644	PUM1	ENST00000373747	major	1	0	1	0	0	0	0	1	0	0	0	0	1	0	1	0	0	0	0	1	0	0	0	0
chr1	30941272	30941921	ENSG00000134644	PUM1	ENST00000130669	major	1	0	1	0	0	0	0	1	0	0	0	0	1	0	1	0	0	0	0	1	0	0	0	0
chr1	30941272	30941997	ENSG00000134644	PUM1	ENST00000373747	major	1	0	1	0	0	0	0	1	0	0	0	0	1	0	1	0	0	0	0	1	0	0	0	0
chr1	30941272	30941341	ENSG00000134644	PUM1	ENST00000129846	major	1	0	1	0	0	0	0	1	0	0	0	0	1	0	1	0	0	0	0	1	0	0	0	0
chr1	30942123	30910132	ENSG00000134644	PUM1	ENST00000121997	major	1	0	1	0	0	0	0	1	0	0	0	0	1	0	1	0	0	0	0	1	0	0	0	0
chr1	30942123	30941341	ENSG00000134644	PUM1	ENST00000373747	major	1	0	1	0	0	0	0	1	0	0	0	0	1	0	1	0	0	0	0	1	0	0	0	0
chr1	30941483	30910126	ENSG00000134644	PUM1	ENST00000373747	major	1	0	1	0	0	0	0	1	0	0	0	0	1	0	1	0	0	0	0	1	0	0	0	0
chr1	30941483	30910132	ENSG00000134644	PUM1	ENST00000217071	major	1	0	1	0	0	0	0	1	0	0	0	0	1	0	1	0	0	0	0	1	0	0	0	0
chr1	30910261	30912233	ENSG00000134644	PUM1	ENST00000373747	major	1	0	1	0	0	0	0	1	0	0	0	0	1	0	1	0	0	0	0	1	0	0	0	0
chr1	30912363	30913713	ENSG00000134644	PUM1	ENST00000373747	major	1	0	1	0	0	0	0	1	0	0	0	0	1	0	1	0	0	0	0	1	0	0	0	0
chr1	30913818	30964673	ENSG00000134644	PUM1	ENST00000127498	major	1	0	1	0	0	0	0	1	0	0	0	0	1	0	1	0	0	0	0	1	0	0	0	0
chr1	30913981	30964673	ENSG00000134644	PUM1	ENST00000373747	major	1	0	1	0	0	0	0	1	0	0	0	0	1	0	1	0	0	0	0	1	0	0	0	0
chr1	30913981	30961981	ENSG00000134644	PUM1	ENST00000121843	major	1	0	1	0	0	0	0	1	0	0	0	0	1	0	1	0	0	0	0	1	0	0	0	0
chr1	30964910	30961981	ENSG00000134644	PUM1	ENST00000373747	major	1	0	1	0	0	0	0	1	0	0	0	0	1	0	1	0	0	0	0	1	0	0	0	0
chr1	30966197	30967166	ENSG00000134644	PUM1	ENST00000440138	major	1	0	1	0	0	0	0	1	0	0	0	0	1	0	1	0	0	0	0	1	0	0	0	0
chr1	30966278	30967098	ENSG00000134644	PUM1	ENST00000490146	major	1	0	1	0	0	0	0	1	0	0	0	0	1	0	1	0	0	0	0	1	0	0	0	0
chr1	30966278	30967166	ENSG00000134644	PUM1	ENST00000373747	major	1	0	1	0	0	0	0	1	0	0	0	0	1	0	1	0	0	0	0	1	0	0	0	0
chr1	30967310	30968296	ENSG00000134644	PUM1	ENST00000471894	major	1	0	1	0	0	0	0	1	0	0	0	0	1	0	1	0	0	0	0	1	0	0	0	0
chr1	30967310	30968313	ENSG00000134644	PUM1	ENST00000373747	major	1	0	1	0	0	0	0	1	0	0	0	0	1	0	1	0	0	0	0	1	0	0	0	0
chr1	30968492	30974610	ENSG00000134644	PUM1	ENST00000373747	major	1	0	1	0	0	0	0	1	0	0	0	0	1	0	1	0	0	0	0	1	0	0	0	0
chr1	30974802	30981311	ENSG00000134644	PUM1	ENST00000132678	major	1	0	1	0	0	0	0	1	0	0	0	0	1	0	1	0	0	0	0	1	0	0	0	0
chr1	30974802	30980061	ENSG00000134644	PUM1	ENST00000373747	major	1	0	1	0	0	0	0	1	0	0	0	0	1	0	1	0	0	0	0	1	0	0	0	0
chr1	30980163	30981311	ENSG00000134644	PUM1	ENST00000217071	major	1	0	1	0	0	0	0	1	0	0	0	0	1	0	1	0	0	0	0	1	0	0	0	0
chr1	30980166	30981311	ENSG00000134644	PUM1	ENST00000373747	major	1	0	1	0	0	0	0	1	0	0	0	0	1	0	1	0	0	0	0	1	0	0	0	0
chr1	30980178	30981311	ENSG00000134644	PUM1	ENST00000498419	major	1	0	1	0	0	0	0	1	0	0	0	0	1	0	1	0	0	0	0	1	0	0	0	0
chr1	30981401	30981916	ENSG00000134644	PUM1	ENST00000126128	major	1	0	1	0	0	0	0	1	0	0	0	0	1	0	1	0	0	0	0	1	0	0	0	0
chr1	30981401	30992389	ENSG00000134644	PUM1	ENST00000373747	major	1	0	1	0	0	0	0	1	0	0	0	0	1	0	1	0	0	0	0	1	0	0	0	0
chr1	30981401	31006993	ENSG00000134644	PUM1	ENST00000126211	major	1	0	1	0	0	0	0	1	0	0	0	0	1	0	1	0	0	0	0	1	0	0	0	0
chr1	30981401	31028791	ENSG00000134644	PUM1	ENST00000424081	major	1	0	1	0	0	0	0	1	0	0	0	0	1	0	1	0	0	0	0	1	0	0	0	0
chr1	30992660	30991013	ENSG00000134644	PUM1	ENST00000373747	major	1	0	1	0	0	0	0	1	0	0	0	0	1	0	1	0	0	0	0	1	0	0	0	0
chr1	30991220	31001812	ENSG00000134644	PUM1	ENST00000373747	major	1	0	1	0	0	0	0	1	0	0	0	0	1	0	1	0	0	0	0	1	0	0	0	0
chr1	30991220	31028791	ENSG00000134644	PUM1	ENST00000373742	major	1	0	1	0	0	0	0	1	0	0	0	0	1	0	1	0	0	0	0	1	0	0	0	0
chr1	31006031	31006993	ENSG00000134644	PUM1	ENST00000373747	major	1	0	1	0	0	0	0	1	0	0	0	0	1	0	1	0	0	0	0	1	0	0	0	0
chr1	31007102	31028791	ENSG00000134644	PUM1	ENST00000373747	major	1	0	1	0	0	0	0	1	0	0	0	0	1	0	1	0	0	0	0	1	0	0	0	0
chr1	31028864	31011312	ENSG00000134644	PUM1	ENST00000480602	major	1	0	1	0	0	0	0	1	0	0	0	0	1	0	1	0	0	0	0	1	0	0	0	0
chr1	31028864	31019203	ENSG00000134644	PUM1	ENST00000373747	major	1	0	1	0	0	0	0	1	0	0	0	0	1	0	1	0	0	0	0	1	0	0	0	0
chr1	31028864	31019298	ENSG00000134644	PUM1	ENST00000121948	major	1	0	1	0	0	0	0	1	0	0	0	0	1	0	1	0	0	0	0	1	0	0	0	0
chr1	31011380	31019203	ENSG00000134644	PUM1	ENST00000480602	major	1	0	1	0	0	0	0	1	0	0	0	0	1	0	1	0	0	0	0	1	0	0	0	0
chr1	31019177	31061666	ENSG00000134644	PUM1	ENST00000131867	major	1	0	1	0	0	0	0	1	0	0	0	0	1	0	1	0	0	0	0	1	0	0	0	0
chr1	31019177	31061611	ENSG00000134644	PUM1	ENST00000373747	major	1	0	1	0	0	0	0	1	0	0	0	0	1	0	1	0	0	0	0	1	0	0	0	0
chr1	31019177	31061688	ENSG00000134644	PUM1	ENST00000121843	major	1	0	1	0	0	0	0	1	0	0	0	0	1	0	1	0	0	0	0	1	0	0	0	0
chr1	31180686	31181238	ENSG00000084628	NKAIN1	ENST00000128449	major	1	0	1	0	0	0	0	1	1	0	0	0	1	0	1	0	0	0	0	1	1	0	0	0
chr1	31181712	31181819	ENSG00000084628	NKAIN1	ENST00000373736	major	1	0	1	0	0	0	0	1	1	0	0	0	1	0	1	0	0	0	0	1	1	0	0	0
chr1	31181941	31182129	ENSG00000084628	NKAIN1	ENST00000373736	major	1	0	1	0	0	0	0	1	1	0	0	0	1	0	1	0	0	0	0	1	1	0	0	0
chr1	31182190	31183816	ENSG00000084628	NKAIN1	ENST00000373736	major	1	0	1	0	0	0	0	1	1	0	0	0	1	0	1	0	0	0	0	1	1	0	0	0
chr1	31184014	31188049	ENSG00000084628	NKAIN1	ENST00000126106	major	1	0	1	0	0	0	0	1	1	0	0	0	1	0	1	0	0	0	0	1	1	0	0	0
chr1	31184014	31181246	ENSG00000084628	NKAIN1	ENST00000373736	major	1	0	1	0	0	0	0	1	1	0	0	0	1	0	1	0	0	0	0	1	1	0	0	0
chr1	31181327	31188049	ENSG00000084628	NKAIN1	ENST00000373736	major	1	0	1	0	0	0	0	1	1	0	0	0	1	0	1	0	0	0	0	1	1	0	0	0
chr1	31188187	31193811	ENSG00000084628	NKAIN1	ENST00000130141	major	1	0	1	0	0	0	0	1	1	0	0	0	1	0	1	0	0	0	0	1	0	0	0	0
chr1	31188187	31239493	ENSG00000084628	NKAIN1	ENST00000373736	major	1	0	1	0	0	0	0	1	1	0	0	0	1	0	1	0	0	0	0	1	0	0	0	0
chr1	31260121	31260914	ENSG00000060688	SNRNP40	ENST00000491106	major	1	0	1	0	0	0	0	1	0	0	0	0	1	0	1	0	0	0	0	1	0	0	0	0
chr1	31260121	31261128	ENSG00000060688	SNRNP40	ENST00000263694	major	1	0	1	0	0	0	0	1	0	0	0	0	1	0	1	0	0	0	0	1	0	0	0	0
chr1	31261632	31267870	ENSG00000060688	SNRNP40	ENST00000263694	major	1	0	1	0	0	0	0	1	0	0	0	0	1	0	1	0	0	0	0	1	0	0	0	0
chr1	31267932	31269117	ENSG00000060688	SNRNP40	ENST00000263694	major	1	0	1	0	0	0	0	1	0	0	0	0	1	0	1	0	0	0	0	1	0	0	0	0
chr1	31269240	31271378	ENSG00000060688	SNRNP40	ENST00000263694	major	1	0	1	0	0	0	0	1	0	0	0	0	1	0	1	0	0	0	0	1	0	0	0	0
chr1	31271499	31281373	ENSG00000060688	SNRNP40	ENST00000263694	major	1	0	1	0	0	0	0	1	0	0	0	0	1	0	1	0	0	0	0	1	0	0	0	0
chr1	31281496	31289213	ENSG00000060688	SNRNP40	ENST00000263694	major	1	0	1	0	0	0	0	1	0	0	0	0	1	0	1	0	0	0	0	1	0	0	0	0
chr1	31289419	31291912	ENSG00000060688	SNRNP40	ENST00000263694	major	1	0	1	0	0	0	0	1	0	0	0	0	1	0	1	0	0	0	0	1	0	0	0	0
chr1	31292006	31293218	ENSG00000060688	SNRNP40	ENST00000263694	major	1	0	1	0	0	0	0	1	0	0	0	0	1	0	1	0	0	0	0	1	0	0	0	0
chr1	31293348	31296610	ENSG00000060688	SNRNP40	ENST00000263694	major	1	0	1	0	0	0	0	1	0	0	0	0	1	0	1	0	0	0	0	1	0	0	0	0
chr1	31297071	31310043	ENSG00000121766	ZCCHC17	ENST00000146109	major	1	0	1	0	0	0	0	1	0	0	0	0	1	0	1	0	0	0	0	1	0	0	0	0
chr1	31297096	31319108	ENSG00000121766	ZCCHC17	ENST00000627141	major	1	0	1	0	0	0	0	1	0	0	0	0	1	0	1	0	0	0	0	1	0	0	0	0
chr1	31297213	31310043	ENSG00000121766	ZCCHC17	ENST00000373714	major	1	0	1	0	0	0	0	1	0	0	0	0	1	0	1	0	0	0	0	1	0	0	0	0
chr1	31297213	31319108	ENSG00000121766	ZCCHC17	ENST00000611916	major	1	0	1	0	0	0	0	1	0	0	0	0	1	0	1	0	0	0	0	1	0	0	0	0
chr1	31310164	31318166	ENSG00000121766	ZCCHC17	ENST00000146109	major	1	0	1	0	0	0	0	1	0	0	0	0	1	0	1	0	0	0	0	1	0	0	0	0
chr1	31310164	31319108	ENSG00000121766	ZCCHC17	ENST00000373714	major	1	0	1	0	0	0	0	1	0	0	0	0	1	0	1	0	0	0	0	1	0	0	0	0
chr1	31318236	31319108	ENSG00000121766	ZCCHC17	ENST00000146109	major	1	0	1	0	0	0	0	1	0	0	0	0	1	0	1	0	0	0	0	1	0	0	0	0
chr1	31319166	31337174	ENSG00000121766	ZCCHC17	ENST00000373714	major	1	0	1	0	0	0	0	1	0	0	0	0	1	0	1	0	0	0	0	1	0	0	0	0
chr1	31319166	31338916	ENSG00000121766	ZCCHC17	ENST00000616393	major	1	0	1	0	0	0	0	1	0	0	0	0	1	0	1	0	0	0	0	1	0	0	0	0
chr1	31333182	31337101	ENSG00000229044	AL411070.1	ENST00000430143	major	1	0	1	0	0	0	0	1	0	0	0	0	1	0	1	0	0	0	0	1	0	0	0	0
chr1	31337202	31346177	ENSG00000229044	AL411070.1	ENST00000430143	major	1	0	1	0	0	0	0	1	0	0	0	0	1	0	1	0	0	0	0	1	0	0	0	0
chr1	31337271	31338916	ENSG00000121766	ZCCHC17	ENST00000373714	major	1	0	1	0	0	0	0	1	0	0	0	0	1	0	1	0	0	0	0	1	0	0	0	0
chr1	31339048	31346639	ENSG00000121766	ZCCHC17	ENST00000373714	major	1	0	1	0	0	0	0	1	0	0	0	0	1	0	1	0	0	0	0	1	0	0	0	0
chr1	31339048	31364031	ENSG00000121766	ZCCHC17	ENST00000616819	major	1	0	1	0	0	0	0	1	0	0	0	0	1	0	1	0	0	0	0	1	0	0	0	0
chr1	31346740	31348828	ENSG00000121766	ZCCHC17	ENST00000373714	major	1	0	1	0	0	0	0	1	0	0	0	0	1	0	1	0	0	0	0	1	0	0	0	0
chr1	31346740	31364031	ENSG00000121766	ZCCHC17	ENST00000618216	major	1	0	1	0	0	0	0	1	0	0	0	0	1	0	1	0	0	0	0	1	0	0	0	0
chr1	31346818	31348828	ENSG00000121766	ZCCHC17	ENST00000627141	major	1	0	1	0	0	0	0	1	0	0	0	0	1	0	1	0	0	0	0	1	0	0	0	0
chr1	31348974	31364031	ENSG00000121766	ZCCHC17	ENST00000373714	major	1	0	1	0	0	0	0	1	0	0	0	0	1	0	1	0	0	0	0	1	0	0	0	0
chr1	31361939	31367392	ENSG00000121769	FABP3	ENST00000373713	major	1	0	1	0	0	0	0	1	0	0	0	0	1	0	1	0	0	0	0	1	0	0	0	0
chr1	31367494	31369069	ENSG00000121769	FABP3	ENST00000498148	major	1	0	1	0	0	0	0	1	0	0	0	0	1	0	1	0	0	0	0	1	0	0	0	0
chr1	31367494	31369384	ENSG00000121769	FABP3	ENST00000373713	major	1	0	1	0	0	0	0	1	0	0	0	0	1	0	1	0	0	0	0	1	0	0	0	0
chr1	31369117	31372941	ENSG00000121769	FABP3	ENST00000373713	major	1	0	1	0	0	0	0	1	0	0	0	0	1	0	1	0	0	0	0	1	0	0	0	0
chr1	31373041	31376311	ENSG00000121769	FABP3	ENST00000482018	major	1	0	1	0	0	0	0	1	0	0	0	0	1	0	1	0	0	0	0	1	0	0	0	0
chr1	31376427	31376721	ENSG00000121769	FABP3	ENST00000482018	major	1	0	1	0	0	0	0	1	0	0	0	0	1	0	1	0	0	0	0	1	0	0	0	0
chr1	31409812	31410384	ENSG00000168128	SERINC2	ENST00000373710	major	1	0	1	0	0	0	0	1	1	0	0	0	1	0	1	0	0	0	0	1	0	0	0	0
chr1	31410431	31423692	ENSG00000168128	SERINC2	ENST00000373710	major	1	0	1	0	0	0	0	1	1	0	0	0	1	0	1	0	0	0	0	1	0	0	0	0
chr1	31413304	31423692	ENSG00000168128	SERINC2	ENST00000373709	major	1	0	1	0	0	0	0	1	1	0	0	0	1	0	1	0	0	0	0	1	0	0	0	0
chr1	31414064	31423692	ENSG00000168128	SERINC2	ENST00000136384	major	1	0	1	0	0	0	0	1	1	0	0	0	1	0	1	0	0	0	0	1	0	0	0	0
chr1	31414777	31411872	ENSG00000168128	SERINC2	ENST00000491976	major	1	0	1	0	0	0	0	1	1	0	0	0	1	0	1	0	0	0	0	1	1	0	0	0
chr1	31411907	31423692	ENSG00000168128	SERINC2	ENST00000491976	major	1	0	1	0	0	0	0	1	1	0	0	0	1	0	1	0	0	0	0	1	0	0	0	0
chr1	31423814	31424682	ENSG00000168128	SERINC2	ENST00000373710	major	1	0	1	0	0	0	0	1	0	0	0	0	1	0	1	0	0	0	0	1	0	0	0	0
chr1	31424873	31421329	ENSG00000168128	SERINC2	ENST00000373710	major	1	0	1	0	0	0	0	1	0	0	0	0	1	0	1	0	0	0	0	1	0	0	0	0
chr1	31421913	31426613	ENSG00000168128	SERINC2	ENST00000373710	major	1	0	1	0	0	0	0	1	0	0	0	0	1	0	1	0	0	0	0	1	0	0	0	0
chr1	31426823	31428977	ENSG00000168128	SERINC2	ENST00000373710	major	1	0	1	0	0	0	0	1	0	0	0	0	1	0	1	0	0	0	0	1	0	0	0	0
chr1	31429068	31429396	ENSG00000168128	SERINC2	ENST00000373710	major	1	0	1	0	0	0	0	1	0	0	0	0	1	0	1	0	0	0	0	1	0	0	0	0
chr1	31429138	31432966	ENSG00000168128	SERINC2	ENST00000373710	major	1	0	1	0	0	0	0	1	0	0	0	0	1	0	1	0	0	0	0	1	0	0	0	0
chr1	31433181	31434063	ENSG00000168128	SERINC2	ENST00000373710	major	1	0	1	0	0	0	0	1	0	0	0	0	1	0	1	0	0	0	0	1	0	0	0	0
chr1	31100387	31101312	ENSG00000260386	LDC1P	ENST00000162339	major	1	0	1	0	0	0	0	1	0	0	0	0	1	0	1	0	0	0	0	1	0	0	0	0
chr1	31101127	31103014	ENSG00000260386	LDC1P	ENST00000163110	major	1	0	1	0	0	0	0	1	0	0	0	0	1	0	1	0	0	0	0	1	0	0	0	0
chr1	31101139	31103014	ENSG00000260386	LDC1P	ENST00000162339	major	1	0	1	0	0	0	0	1	0	0	0	0	1	0	1	0	0	0	0	1	0	0	0	0
chr1	31103188	31104127	ENSG00000260386	LDC1P	ENST00000162339	major	1	0	1	0	0	0	0	1	0	0	0	0	1	0	1	0	0	0	0	1	0	0	0	0
chr1	31101187	31106239	ENSG00000260386	LDC1P	ENST00000162339	major	1	0	1	0	0	0	0	1	0	0	0	0	1	0	1	0	0	0	0	1	0	0	0	0
chr1	31106406	31136271	ENSG00000284143	LINC01226	ENST00000640226	major	1	0	1	0	0	0	0	1	0	0	0	0	1	0	1	0	0	0	0	1	0	0	0	0
chr1	31106406	31136268	ENSG00000284143	LINC01226	ENST00000639741	major	1	0	1	0	0	0	0	1	0	0	0	0	1	0	1	0	0	0	0	1	0	0	0	0
chr1	31106406	31120941	ENSG00000284143	LINC01226	ENST00000640117	major	1	0	1	0	0	0	0	1	0	0	0	0	1	0	1	0	0	0	0	1	0	0	0	0
chr1	31106406	31107433	ENSG00000260386	LDC1P	ENST00000162339	major	1	0	1	0	0	0	0	1	0	0	0	0	1	0	1	0	0	0	0	1	0	0	0	0
chr1	31106406	31107291	ENSG00000260386	LDC1P	ENST00000166792	major	1	0	1	0	0	0	0	1	0	0	0	0	1	0	1	0	0	0	0	1	0	0	0	0
chr1	31107310	31136268	ENSG00000284143	LINC01226	ENST00000639839	major	1	0	1	0	0	0	0	1	0	0	0	0	1	0	1	0	0	0	0	1	0	0	0	0
chr1	31107816	31109063	ENSG00000260386	LDC1P	ENST00000163110	major	1	0	1	0	0	0	0	1	0	0	0	0	1	0	1	0	0	0	0	1	0	0	0	0
chr1	31118836	31120941	ENSG00000284143	LINC01226	ENST00000640623	major	1	0	1	0	0	0	0	1	0	0	0	0	1	0	1	0	0	0	0	1	0	0	0	0
chr1	31121063	31122024	ENSG00000284143	LINC01226	ENST00000640623	major	1	0	1	0	0	0	0	1	0	0	0	0	1	0	1	0	0	0	0	1	0	0	0	0
chr1	31122236	31136271	ENSG00000284143	LINC01226	ENST00000638644	major	1	0	1	0	0	0	0	1	0	0	0	0	1	0	1	0	0	0	0	1	0	0	0	0
chr1	31122721	31122830	ENSG00000284143	LINC01226	ENST00000640630	major	1	0	1	0	0	0	0	1	0	0	0	0	1	0	1	0	0	0	0	1	0	0	0	0
chr1	31136409	31111134	ENSG00000284143	LINC01226	ENST00000640226	major	1	0	1	0	0	0	0	1	1	0	0	0	1	0	1	0	0	0	0	1	0	0	0	0
chr1	31136163	31140176	ENSG00000284143	LINC01226	ENST00000639741	major	1	0	1	0	0	0	0	1	1	0	0	0	1	0	1	0	0	0	0	1	0	0	0	0
chr1	31138086	31138974	ENSG00000284143	LINC01226	ENST00000639946	major	1	0	1	0	0	0	0	1	0	0	0	0	1	0	1	0	0	0	0	1	0	0	0	0
chr1	31139092	31140176	ENSG00000284143	LINC01226	ENST00000639946	major	1	0	1	0	0	0	0	1	1	0	0	0	1	0	1	0	0	0	0	1	0	0	0	0
chr1	31140881	31183148	ENSG00000284143	LINC01226	ENST00000639839	major	1	0	1	0	0	0	0	1	1	1	0	0	1	0	1	0	0	0	0	1	0	0	0	0
chr1	31111617	31183148	ENSG00000284143	LINC01226	ENST00000640226	major	1	0	1	0	0	0	0	1	0	1	0	0	1	0	1	0	0	0	0	1	0	0	0	0
chr1	31111617	31112429	ENSG00000284143	LINC01226	ENST00000638644	major	1	0	1	0	0	0	0	1	0	0	0	0	1	0	1	0	0	0	0	1	0	0	0	0
chr1	31112163	31168161	ENSG00000284143	LINC01226	ENST00000638644	major	1	0	1	0	0	0	0	1	0	1	0	0	1	0	1	0	0	0	0	1	0	0	0	0
chr1	31171742	31172034	ENSG00000229167	AC114488.1	ENST00000431872	major	1	0	1	0	0	0	0	1	0	0	0	0	1	0	1	0	0	0	0	1	0	0	0	0
chr1	31172303	31171409	ENSG00000229167	AC114488.1	ENST00000431872	major	1	0	1	0	0	0	0	1	0	0	0	0	1	0	1	0	0	0	0	1	0	0	0	0
chr1	31171094	31171409	ENSG00000229167	AC114488.1	ENST00000664491	major	1	0	1	0	0	0	0	1	0	0	0	0	1	0	1	0	0	0	0	1	0	0	0	0
chr1	31171670	31177843	ENSG00000229167	AC114488.1	ENST00000664491	major	1	0	1	0	0	0	0	1	0	0	0	0	1	0	1	0	0	0	0	1	0	0	0	0
chr1	31176191	31177133	ENSG00000142910	TINAGL1	ENST00000271064	major	1	0	1	0	0	0	0	1	0	0	0	0	1	0	1	0	0	0	0	1	0	0	0	0
chr1	31176191	31179203	ENSG00000142910	TINAGL1	ENST00000461030	major	1	0	1	0	0	0	0	1	0	0	0	0	1	0	1	0	0	0	0	1	0	0	0	0
chr1	31177418	31179203	ENSG00000142910	TINAGL1	ENST00000271064	major	1	0	1	0	0	0	0	1	0	0	0	0	1	0	1	0	0	0	0	1	0	0	0	0
chr1	31178188	31179203	ENSG00000142910	TINAGL1	ENST00000137131	major	1	0	1	0	0	0	0	1	0	0	0	0	1	0	1	0	0	0	0	1	0	0	0	0
chr1	31179267	31183148	ENSG00000142910	TINAGL1	ENST00000271064	major	1	0	1	0	0	0	0	1	0	0	0	0	1	0	1	0	0	0	0	1	0	0	0	0
chr1	31179267	31183460	ENSG00000142910	TINAGL1	ENST00000417433	major	1	0	1	0	0	0	0	1	0	0	0	0	1	0	1	0	0	0	0	1	0	0	0	0
chr1	31179813	31183148	ENSG00000142910	TINAGL1	ENST00000498429	major	1	0	1	0	0	0	0	1	0	0	0	0	1	0	1	0	0	0	0	1	0	0	0	0
chr1	31183241	31183460	ENSG00000142910	TINAGL1	ENST00000271064	major	1	0	1	0	0	0	0	1	0	0	0	0	1	0	1	0	0	0	0	1	0	0	0	0
chr1	31183171	31184677	ENSG00000142910	TINAGL1	ENST00000271064	major	1	0	1	0	0	0	0	1	0	0	0	0	1	0	1	0	0	0	0	1	0	0	0	0
chr1	31184801	31184881	ENSG00000142910	TINAGL1	ENST00000271064	major	1	0	1	0	0	0	0	1	0	0	0	0	1	0	1	0	0	0	0	1	0	0	0	0
chr1	31181036	31181110	ENSG00000142910	TINAGL1	ENST00000271064	major	1	0	1	0	0	0	0	1	0	0	0	0	1	0	1	0	0	0	0	1	0	0	0	0
chr1	31181340	31181439	ENSG00000142910	TINAGL1	ENST00000271064	major	1	0	1	0	0	0	0	1	0	0	0	0	1	0	1	0	0	0	0	1	0	0	0	0
chr1	31181481	31181712	ENSG00000142910	TINAGL1	ENST00000271064	major	1	0	1	0	0	0	0	1	0	0	0	0	1	0	1	0	0	0	0	1	0	0	0	0
chr1	31181876	31186709	ENSG00000142910	TINAGL1	ENST00000271064	major	1	0	1	0	0	0	0	1	0	0	0	0	1	0	1	0	0	0	0	1	0	0	0	0
chr1	31186711	31186838	ENSG00000142910	TINAGL1	ENST00000271064	major	1	0	1	0	0	0	0	1	0	0	0	0	1	0	1	0	0	0	0	1	0	0	0	0
chr1	31617881	31618020	ENSG00000121764	HCRTR1	ENST00000468121	major	1	0	1	0	0	0	0	1	0	0	0	0	1	0	1	0	0	0	0	1	0	0	0	0
chr1	31617881	31618024	ENSG00000121764	HCRTR1	ENST00000481464	major	1	0	1	0	0	0	0	1	0	0	0	0	1	0	1	0	0	0	0	1	0	0	0	0
chr1	31618126	31618711	ENSG00000121764	HCRTR1	ENST00000468121	major	1	0	1	0	0	0	0	1	0	0	0	0	1	0	1	0	0	0	0	1	0	0	0	0
chr1	31618816	31619010	ENSG00000121764	HCRTR1	ENST00000468121	major	1	0	1	0	0	0	0	1	0	0	0	0	1	0	1	0	0	0	0	1	0	0	0	0
chr1	31619391	31619131	ENSG00000121764	HCRTR1	ENST00000403128	major	1	0	1	0	0	0	0	1	0	0	0	0	1	0	1	0	0	0	0	1	0	0	0	0
chr1	31621086	31621476	ENSG00000121764	HCRTR1	ENST00000403128	major	1	0	1	0	0	0	0	1	0	0	0	0	1	0	1	0	0	0	0	1	0	0	0	0
chr1	31621118	31627322	ENSG00000121764	HCRTR1	ENST00000468121	major	1	0	1	0	0	0	0	1	0	0	0	0	1	0	1	0	0	0	0	1	0	0	0	0
chr1	31621118	31632431	ENSG00000121764	HCRTR1	ENST00000373701	major	1	0	1	0	0	0	0	1	0	0	0	0	1	0	1	0	0	0	0	0	0	0	0	0
chr1	31630732	31632494	ENSG00000162117	PEF1	ENST00000461006	major	1	0	1	0	0	0	0	0	0	0	0	0	1	0	1	0	0	0	0	0	0	0	0	0
chr1	31630842	31632494	ENSG00000162117	PEF1	ENST00000373703	major	1	0	1	0	0	0	0	0	0	0	0	0	1	0	1	0	0	0	0	0	0	0	0	0
chr1	31632638	31633118	ENSG00000162117	PEF1	ENST00000373703	major	1	0	1	0	0	0	0	0	0	0	0	0	1	0	1	0	0	0	0	0	0	0	0	0
chr1	31633314	31644840	ENSG00000162117	PEF1	ENST00000478102	major	1	0	1	0	0	0	0	1	0	0	0	0	1	0	1	0	0	0	0	0	0	0	0	0
chr1	31633314	31631221	ENSG00000162117	PEF1	ENST00000373703	major	1	0	1	0	0	0	0	0	0	0	0	0	1	0	1	0	0	0	0	0	0	0	0	0
chr1	31633314	31634833	ENSG00000162117	PEF1	ENST00000471219	major	1	0	1	0	0	0	0	0	0	0	0	0	1	0	1	0	0	0	0	0	0	0	0	0
chr1	31634943	31631221	ENSG00000162117	PEF1	ENST00000471219	major	1	0	1	0	0	0	0	0	0	0	0	0	1	0	1	0	0	0	0	0	0	0	0	0
chr1	31631122	31644122	ENSG00000162117	PEF1	ENST00000492061	major	1	0	1	0	0	0	0	1	0	0	0	0	1	0	1	0	0	0	0	0	0	0	0	0
chr1	31631122	31644189	ENSG00000162117	PEF1	ENST00000496801	major	1	0	1	0	0	0	0	1	0	0	0	0	1	0	1	0	0	0	0	0	0	0	0	0
chr1	31631122	31644261	ENSG00000162117	PEF1	ENST00000472443	major	1	0	1	0	0	0	0	1	0	0	0	0	1	0	1	0	0	0	0	0	0	0	0	0
chr1	31631122	31644379	ENSG00000162117	PEF1	ENST00000489164	major	1	0	1	0	0	0	0	1	0	0	0	0	1	0	1	0	0	0	0	0	0	0	0	0
chr1	31631122	31644840	ENSG00000162117	PEF1	ENST00000373703	major	1	0	1	0	0	0	0	1	0	0	0	0	1	0	1	0	0	0	0	0	0	0	0	0
chr1	31644296	31611848	ENSG00000231790	PEF1-AS1	ENST00000610043	major	1	0	1	0	0	0	0	1	0	0	0	0	1	0	1	0	0	0	0	1	0	0	0	0
chr1	31644846	31611848	ENSG00000231790	PEF1-AS1	ENST00000623421	major	1	0	1	0	0	0	0	1	0	0	0	0	1	0	1	0	0	0	0	1	0	0	0	0
chr1	31641120	31611848	ENSG00000231790	PEF1-AS1	ENST00000181660	major	1	0	1	0	0	0	0	1	0	0	0	0	1	0	1	0	0	0	0	1	0	0	0	0
chr1	31641138	31611848	ENSG00000231790	PEF1-AS1	ENST00000610216	major	1	0	1	0	0	0	0	1	0	0	0	0	1	0	1	0	0	0	0	1	0	0	0	0
chr1	31641146	31611848	ENSG00000231790	PEF1-AS1	ENST00000607926	major	1	0	1	0	0	0	0	1	0	0	0	0	1	0	1	0	0	0	0	1	0	0	0	0
chr1	31641341	31611848	ENSG00000231790	PEF1-AS1	ENST00000624388	major	1	0	1	0	0	0	0	1	0	0	0	0	1	0	1	0	0	0	0	1	0	0	0	0
chr1	31641382	31611848	ENSG00000231790	PEF1-AS1	ENST00000191929	major	1	0	1	0	0	0	0	1	0	0	0	0	1	0	1	0	0	0	0	1	0	0	0	0
chr1	31611988	31616896	ENSG00000231790	PEF1-AS1	ENST00000609621	major	1	0	1	0	0	0	0	1	0	0	0	0	1	0	1	0	0	0	0	1	0	0	0	0
chr1	31611988	31611911	ENSG00000231790	PEF1-AS1	ENST00000609149	major	1	0	1	0	0	0	0	1	0	0	0	0	1	0	1	0	0	0	0	1	0	0	0	0
chr1	31611988	31611910	ENSG00000231790	PEF1-AS1	ENST00000181413	major	1	0	1	0	0	0	0	1	0	0	0	0	1	0	1	0	0	0	0	1	0	0	0	0
chr1	31611988	31613439	ENSG00000231790	PEF1-AS1	ENST00000191929	major	1	0	1	0	0	0	0	1	0	0	0	0	1	0	1	0	0	0	0	1	0	0	0	0
chr1	31612244	31611910	ENSG00000231790	PEF1-AS1	ENST00000610043	major	1	0	1	0	0	0	0	1	0	0	0	0	1	0	1	0	0	0	0	1	0	0	0	0
chr1	31612813	31613198	ENSG00000084636	COL16A1	ENST00000373672	major	1	0	1	0	0	0	0	1	0	0	0	0	1	0	1	0	0	0	0	1	0	0	0	0
chr1	31613676	31613866	ENSG00000084636	COL16A1	ENST00000373672	major	1	0	1	0	0	0	0	1	0	0	0	0	1	0	1	0	0	0	0	1	0	0	0	0
chr1	31614043	31614791	ENSG00000084636	COL16A1	ENST00000373672	major	1	0	1	0	0	0	0	1	0	0	0	0	1	0	1	0	0	0	0	1	0	0	0	0
chr1	31614818	31611313	ENSG00000084636	COL16A1	ENST00000373672	major	1	0	1	0	0	0	0	1	0	0	0	0	1	0	1	0	0	0	0	1	0	0	0	0
chr1	31611102	31616097	ENSG00000084636	COL16A1	ENST00000488128	major	1	0	1	0	0	0	0	1	0	0	0	0	1	0	1	0	0	0	0	1	0	0	0	0
chr1	31611102	31616399	ENSG00000084636	COL16A1	ENST00000373672	major	1	0	1	0	0	0	0	1	0	0	0	0	1	0	1	0	0	0	0	1	0	0	0	0
chr1	31616044	31616896	ENSG00000231790	PEF1-AS1	ENST00000610043	major	1	0	1	0	0	0	0	1	0	0	0	0	1	0	1	0	0	0	0	1	0	0	0	0
chr1	31616181	31616896	ENSG00000231790	PEF1-AS1	ENST00000609033	major	1	0	1	0	0	0	0	1	0	0	0	0	1	0	1	0	0	0	0	1	0	0	0	0
chr1	31616181	31619613	ENSG00000231790	PEF1-AS1	ENST00000441166	major	1	0	1	0	0	0	0	1	0	0	0	0	1	0	1	0	0	0	0	1	0	0	0	0
chr1	31616181	31619697	ENSG00000231790	PEF1-AS1	ENST00000609149	major	1	0	1	0	0	0	0	1	0	0	0	0	1	0	1	0	0	0	0	1	0	0	0	0
chr1	31616444	31617032	ENSG00000084636	COL16A1	ENST00000373672	major	1	0	1	0	0	0	0	1	0	0	0	0	1	0	1	0	0	0	0	1	0	0	0	0
chr1	31617061	31619697	ENSG00000231790	PEF1-AS1	ENST00000610043	major	1	0	1	0	0	0	0	1	0	0	0	0	1	0	1	0	0	0	0	1	0	0	0	0
chr1	31617061	31619613	ENSG00000231790	PEF1-AS1	ENST00000191929	major	1	0	1	0	0	0	0	1	0	0	0	0	1	0	1	0	0	0	0	1	0	0	0	0
chr1	31617068	31618487	ENSG00000084636	COL16A1	ENST00000373672	major	1	0	1	0	0	0	0	1	0	0	0	0	1	0	1	0	0	0	0	1	0	0	0	0
chr1	31617492	31619613	ENSG00000231790	PEF1-AS1	ENST00000188288	major	1	0	1	0	0	0	0	1	0	0	0	0	1	0	1	0	0	0	0	1	0	0	0	0
chr1	31618177	31618913	ENSG00000084636	COL16A1	ENST00000373672	major	1	0	1	0	0	0	0	1	0	0	0	0	1	0	1	0	0	0	0	1	0	0	0	0
chr1	31618964	31660184	ENSG00000084636	COL16A1	ENST00000373672	major	1	0	1	0	0	0	0	1	1	0	0	0	1	0	1	0	0	0	0	1	0	0	0	0
chr1	31660638	31661061	ENSG00000084636	COL16A1	ENST00000373672	major	1	0	1	0	0	0	0	1	1	0	0	0	1	0	1	0	0	0	0	1	1	0	0	0
chr1	31661119	31661413	ENSG00000084636	COL16A1	ENST00000373672	major	1	0	1	0	0	0	0	1	1	0	0	0	1	0	1	0	0	0	0	1	1	0	0	0
chr1	31661418	31661619	ENSG00000084636	COL16A1	ENST00000373672	major	1	0	1	0	0	0	0	1	1	0	0	0	1	0	1	0	0	0	0	1	1	0	0	0
chr1	31661704	31662333	ENSG00000084636	COL16A1	ENST00000373672	major	1	0	1	0	0	0	0	1	1	0	0	0	1	0	1	0	0	0	0	1	1	0	0	0
chr1	31662387	31662186	ENSG00000084636	COL16A1	ENST00000373672	major	1	0	1	0	0	0	0	1	1	0	0	0	1	0	1	0	0	0	0	1	1	0	0	0
chr1	31662387	31661171	ENSG00000084636	COL16A1	ENST00000440437	major	1	0	1	0	0	0	0	1	1	0	0	0	1	0	1	0	0	0	0	1	1	0	0	0
chr1	31662618	31661171	ENSG00000084636	COL16A1	ENST00000373672	major	1	0	1	0	0	0	0	1	1	0	0	0	1	0	1	0	0	0	0	1	1	0	0	0
chr1	31661234	31661103	ENSG00000084636	COL16A1	ENST00000482910	major	1	0	1	0	0	0	0	1	1	0	0	0	1	0	1	0	0	0	0	1	1	0	0	0
chr1	31661234	31661182	ENSG00000084636	COL16A1	ENST00000373672	major	1	0	1	0	0	0	0	1	1	0	0	0	1	0	1	0	0	0	0	1	1	0	0	0
chr1	31661618	31661881	ENSG00000084636	COL16A1	ENST00000373672	major	1	0	1	0	0	0	0	1	1	0	0	0	1	0	1	0	0	0	0	1	1	0	0	0
chr1	31666081	31667174	ENSG00000084636	COL16A1	ENST00000373672	major	1	0	1	0	0	0	0	1	1	0	0	0	1	0	1	0	0	0	0	1	1	0	0	0
chr1	31667628	31668164	ENSG00000084636	COL16A1	ENST00000373672	major	1	0	1	0	0	0	0	1	1	0	0	0	1	0	1	0	0	0	0	1	1	0	0	0
chr1	31668218	31668801	ENSG00000084636	COL16A1	ENST00000373672	major	1	0	1	0	0	0	0	1	1	0	0	0	1	0	1	0	0	0	0	1	1	0	0	0
chr1	31668811	31669810	ENSG00000084636	COL16A1	ENST00000488128	major	1	0	1	0	0	0	0	1	1	0	0	0	1	0	1	0	0	0	0	1	1	0	0	0
chr1	31668811	31670601	ENSG00000084636	COL16A1	ENST00000373672	major	1	0	1	0	0	0	0	1	1	0	0	1	1	0	1	0	0	0	0	1	0	0	0	0
chr1	31668811	31671614	ENSG00000084636	COL16A1	ENST00000468419	major	1	0	1	0	0	0	0	1	1	0	0	1	1	0	1	0	0	0	0	1	0	0	0	0
chr1	31670646	31671614	ENSG00000084636	COL16A1	ENST00000373672	major	1	0	1	0	0	0	0	1	0	0	0	1	1	0	1	0	0	0	0	1	0	0	0	1
chr1	31671619	31672411	ENSG00000084636	COL16A1	ENST00000373672	major	1	0	1	0	0	0	0	1	0	0	0	1	1	0	1	0	0	0	0	1	0	0	0	1
chr1	31672102	31672191	ENSG00000084636	COL16A1	ENST00000373672	major	1	0	1	0	0	0	0	1	0	0	0	1	1	0	1	0	0	0	0	1	0	0	0	1
chr1	31672637	31672723	ENSG00000084636	COL16A1	ENST00000373672	major	1	0	1	0	0	0	0	1	0	0	0	1	1	0	1	0	0	0	0	1	0	0	0	1
chr1	31672840	31671006	ENSG00000084636	COL16A1	ENST00000373672	major	1	0	1	0	0	0	0	1	0	0	0	1	1	0	1	0	0	0	0	1	0	0	0	1
chr1	31671039	31671217	ENSG00000084636	COL16A1	ENST00000373672	major	1	0	1	0	0	0	0	1	0	0	0	1	1	0	1	0	0	0	0	1	0	0	0	1
chr1	31671311	31679631	ENSG00000084636	COL16A1	ENST00000373672	major	1	0	1	0	0	0	0	1	0	0	0	1	1	0	1	0	0	0	0	1	0	0	0	1
chr1	31679681	31679803	ENSG00000084636	COL16A1	ENST00000373672	major	1	0	1	0	0	0	0	1	0	0	0	1	1	0	1	0	0	0	0	1	0	0	0	1
chr1	31679681	31680041	ENSG00000084636	COL16A1	ENST00000373668	major	1	0	1	0	0	0	0	1	0	0	0	1	1	0	1	0	0	0	0	1	0	0	0	1
chr1	31679811	31680041	ENSG00000084636	COL16A1	ENST00000373672	major	1	0	1	0	0	0	0	1	0	0	0	1	1	0	1	0	0	0	0	1	0	0	0	1
chr1	31680101	31680904	ENSG00000084636	COL16A1	ENST00000373672	major	1	0	1	0	0	0	0	1	0	0	0	1	1	0	1	0	0	0	0	1	0	0	0	1
chr1	31680931	31681022	ENSG00000084636	COL16A1	ENST00000373672	major	1	0	1	0	0	0	0	1	0	0	0	1	1	0	1	0	0	0	0	1	0	0	0	1
chr1	31681067	31682933	ENSG00000084636	COL16A1	ENST00000373672	major	1	0	1	0	0	0	0	1	0	0	0	1	1	0	1	0	0	0	0	1	0	0	0	1
chr1	31683002	31683193	ENSG00000084636	COL16A1	ENST00000373672	major	1	0	1	0	0	0	0	1	0	0	0	1	1	0	1	0	0	0	0	1	0	0	0	1
chr1	31683247	31683333	ENSG00000084636	COL16A1	ENST00000373672	major	1	0	1	0	0	0	0	1	0	0	0	1	1	0	1	0	0	0	0	1	0	0	0	1
chr1	31683369	31683706	ENSG00000084636	COL16A1	ENST00000373672	major	1	0	1	0	0	0	0	1	0	0	0	1	1	0	1	0	0	0	0	1	0	0	0	1
chr1	31683748	31683949	ENSG00000084636	COL16A1	ENST00000373672	major	1	0	1	0	0	0	0	1	0	0	0	1	1	0	1	0	0	0	0	1	0	0	0	1
chr1	31684003	31684108	ENSG00000084636	COL16A1	ENST00000373672	major	1	0	1	0	0	0	0	1	0	0	0	1	1	0	1	0	0	0	0	1	0	0	0	1
chr1	31684003	31684122	ENSG00000084636	COL16A1	ENST00000474000	major	1	0	1	0	0	0	0	1	0	0	0	1	1	0	1	0	0	0	0	1	0	0	0	1
chr1	31684231	31684122	ENSG00000084636	COL16A1	ENST00000373672	major	1	0	1	0	0	0	0	1	0	0	0	1	1	0	1	0	0	0	0	1	0	0	0	1
chr1	31684630	31684820	ENSG00000084636	COL16A1	ENST00000373672	major	1	0	1	0	0	0	0	1	0	0	0	1	1	0	1	0	0	0	0	1	0	0	0	1
chr1	31684816	31681638	ENSG00000084636	COL16A1	ENST00000373672	major	1	0	1	0	0	0	0	1	0	0	0	1	1	0	1	0	0	0	0	1	0	0	0	1
chr1	31681770	31686090	ENSG00000084636	COL16A1	ENST00000373672	major	1	0	1	0	0	0	0	1	0	0	0	1	1	0	1	0	0	0	0	1	0	0	0	1
chr1	31686131	31686243	ENSG00000084636	COL16A1	ENST00000373672	major	1	0	1	0	0	0	0	1	0	0	0	1	1	0	1	0	0	0	0	1	0	0	0	1
chr1	31686279	31688466	ENSG00000084636	COL16A1	ENST00000373672	major	1	0	1	0	0	0	0	1	0	0	0	1	1	0	1	0	0	0	0	1	0	0	0	1
chr1	31688102	31688860	ENSG00000084636	COL16A1	ENST00000373672	major	1	0	1	0	0	0	0	1	0	0	0	1	1	0	1	0	0	0	0	1	0	0	0	1
chr1	31688971	31689049	ENSG00000084636	COL16A1	ENST00000373672	major	1	0	1	0	0	0	0	1	0	0	0	1	1	0	1	0	0	0	0	1	0	0	0	1
chr1	31689081	31689740	ENSG00000084636	COL16A1	ENST00000373672	major	1	0	1	0	0	0	0	1	0	0	0	1	1	0	1	0	0	0	0	1	0	0	0	1
chr1	31689081	31689460	ENSG00000084636	COL16A1	ENST00000474000	major	1	0	1	0	0	0	0	1	0	0	0	1	1	0	1	0	0	0	0	1	0	0	0	1
chr1	31689081	31689331	ENSG00000084636	COL16A1	ENST00000482478	major	1	0	1	0	0	0	0	1	0	0	0	1	1	0	1	0	0	0	0	1	0	0	0	1
chr1	31689319	31689460	ENSG00000084636	COL16A1	ENST00000482478	major	1	0	1	0	0	0	0	1	0	0	0	1	1	0	1	0	0	0	0	1	0	0	0	1
chr1	31689811	31690366	ENSG00000084636	COL16A1	ENST00000373672	major	1	0	1	0	0	0	0	1	0	0	0	1	1	0	1	0	0	0	0	1	0	0	0	1
chr1	31690393	31690128	ENSG00000084636	COL16A1	ENST00000373672	major	1	0	1	0	0	0	0	1	0	0	0	1	1	0	1	0	0	0	0	1	0	0	0	1
chr1	31690173	31691187	ENSG00000084636	COL16A1	ENST00000373672	major	1	0	1	0	0	0	0	1	0	0	0	1	1	0	1	0	0	0	0	1	0	0	0	1
chr1	31691226	31691416	ENSG00000084636	COL16A1	ENST00000373672	major	1	0	1	0	0	0	0	1	0	0	0	1	1	0	1	0	0	0	0	1	0	0	0	1
chr1	31691112	31691197	ENSG00000084636	COL16A1	ENST00000373672	major	1	0	1	0	0	0	0	1	0	0	0	1	1	0	1	0	0	0	0	1	0	0	0	1
chr1	31691642	31692004	ENSG00000084636	COL16A1	ENST00000373672	major	1	0	1	0	0	0	0	1	0	0	0	1	1	0	1	0	0	0	0	1	0	0	0	1
chr1	31692067	31692473	ENSG00000084636	COL16A1	ENST00000373672	major	1	0	1	0	0	0	0	1	0	0	0	1	1	0	1	0	0	0	0	1	0	0	0	1
chr1	31692109	31692197	ENSG00000084636	COL16A1	ENST00000373672	major	1	0	1	0	0	0	0	1	0	0	0	1	1	0	1	0	0	0	0	1	0	0	0	1
chr1	31692642	31692766	ENSG00000084636	COL16A1	ENST00000373672	major	1	0	1	0	0	0	0	1	0	0	0	1	1	0	1	0	0	0	0	1	0	0	0	1
chr1	31692808	31693091	ENSG00000084636	COL16A1	ENST00000373672	major	1	0	1	0	0	0	0	1	0	0	0	1	1	0	1	0	0	0	0	1	0	0	0	1
chr1	31693114	31694143	ENSG00000084636	COL16A1	ENST00000373672	major	1	0	1	0	0	0	0	1	0	0	0	1	1	0	1	0	0	0	0	1	0	0	0	1
chr1	31693114	31691181	ENSG00000084636	COL16A1	ENST00000373667	major	1	0	1	0	0	0	0	1	0	0	0	1	1	0	1	0	0	0	0	1	0	0	0	1
chr1	31694170	31691181	ENSG00000084636	COL16A1	ENST00000373672	major	1	0	1	0	0	0	0	1	0	0	0	1	1	0	1	0	0	0	0	1	0	0	0	1
chr1	31691221	31691760	ENSG00000084636	COL16A1	ENST00000373672	major	1	0	1	0	0	0	0	1	0	0	0	1	1	0	1	0	0	0	0	1	0	0	0	1
chr1	31691787	31696087	ENSG00000084636	COL16A1	ENST00000373672	major	1	0	1	0	0	0	0	1	0	0	0	1	1	0	1	0	0	0	0	1	0	0	0	1
chr1	31696141	31696962	ENSG00000084636	COL16A1	ENST00000373672	major	1	0	1	0	0	0	0	1	0	0	0	1	1	0	1	0	0	0	0	1	0	0	0	1
chr1	31697088	31697219	ENSG00000084636	COL16A1	ENST00000373672	major	1	0	1	0	0	0	0	1	0	0	0	1	1	0	1	0	0	0	0	1	0	0	0	1
chr1	31697300	31697901	ENSG00000084636	COL16A1	ENST00000373672	major	1	0	1	0	0	0	0	1	0	0	0	1	1	0	1	0	0	0	0	1	0	0	0	1
chr1	31698172	31698482	ENSG00000084636	COL16A1	ENST00000373672	major	1	0	1	0	0	0	0	1	0	0	0	1	1	0	1	0	0	0	0	1	0	0	0	1
chr1	31698606	31699812	ENSG00000084636	COL16A1	ENST00000373672	major	1	0	1	0	0	0	0	1	0	0	0	1	1	0	1	0	0	0	0	1	0	0	0	1
chr1	31699930	31700040	ENSG00000084636	COL16A1	ENST00000373672	major	1	0	1	0	0	0	0	1	0	0	0	1	1	0	1	0	0	0	0	1	0	0	0	1
chr1	31700111	31702120	ENSG00000084636	COL16A1	ENST00000373672	major	1	0	1	0	0	0	0	1	0	0	0	1	1	0	1	0	0	0	0	1	0	0	0	1
chr1	31700111	31703836	ENSG00000084636	COL16A1	ENST00000132877	major	1	0	1	0	0	0	0	1	0	0	0	1	1	0	1	0	0	0	0	1	0	0	0	1
chr1	31702227	31703836	ENSG00000084636	COL16A1	ENST00000373672	major	1	0	1	0	0	0	0	1	0	0	0	1	1	0	1	0	0	0	0	1	0	0	0	1
chr1	31727601	31728024	ENSG00000121713	ADGRB2	ENST00000373618	major	1	0	1	0	0	0	0	1	0	0	0	1	1	0	1	0	0	0	0	1	0	0	0	1
chr1	31727601	31728181	ENSG00000121713	ADGRB2	ENST00000398142	major	1	0	1	0	0	0	0	1	0	0	0	1	1	0	1	0	0	0	0	1	0	0	0	1
chr1	31728081	31728181	ENSG00000121713	ADGRB2	ENST00000373618	major	1	0	1	0	0	0	0	1	0	0	0	1	1	0	1	0	0	0	0	1	0	0	0	1
chr1	31728280	31728197	ENSG00000121713	ADGRB2	ENST00000373618	major	1	0	1	0	0	0	0	1	0	0	0	1	1	0	1	0	0	0	0	1	0	0	0	1
chr1	31728633	31730799	ENSG00000121713	ADGRB2	ENST00000373618	major	1	0	1	0	0	0	0	1	0	0	0	1	1	0	1	0	0	0	0	1	0	0	0	1
chr1	31731419	31732114	ENSG00000121713	ADGRB2	ENST00000373618	major	1	0	1	0	0	0	0	1	0	0	0	1	1	0	1	0	0	0	0	1	0	0	0	1
chr1	31732114	31732116	ENSG00000121713	ADGRB2	ENST00000373618	major	1	0	1	0	0	0	0	1	0	0	0	1	1	0	1	0	0	0	0	1	0	0	0	1
chr1	31732612	31732971	ENSG00000121713	ADGRB2	ENST00000373618	major	1	0	1	0	0	0	0	1	0	0	0	1	1	0	1	0	0	0	0	1	0	0	0	1
chr1	31733143	31731182	ENSG00000121713	ADGRB2	ENST00000373618	major	1	0	1	0	0	0	0	1	0	0	0	1	1	0	1	0	0	0	0	1	0	0	0	1
chr1	31733143	31731179	ENSG00000121713	ADGRB2	ENST00000398142	major	1	0	1	0	0	0	0	1	0	0	0	1	1	0	1	0	0	0	0	1	0	0	0	1
chr1	31731893	31736320	ENSG00000121713	ADGRB2	ENST00000373618	major	1	0	1	0	0	0	0	1	0	0	0	1	1	0	1	0	0	0	0	1	0	0	0	1
chr1	31736390	31736172	ENSG00000121713	ADGRB2	ENST00000373618	major	1	0	1	0	0	0	0	1	0	0	0	1	1	0	1	0	0	0	0	1	0	0	0	1
chr1	31736723	31737428	ENSG00000121713	ADGRB2	ENST00000373618	major	1	0	1	0	0	0	0	1	0	0	0	1	1	0	1	0	0	0	0	1	0	0	0	1
chr1	31737131	31737611	ENSG00000121713	ADGRB2	ENST00000373618	major	1	0	1	0	0	0	0	1	0	0	0	1	1	0	1	0	0	0	0	1	0	0	0	1
chr1	31737711	31738199	ENSG00000121713	ADGRB2	ENST00000373618	major	1	0	1	0	0	0	0	1	0	0	0	1	1	0	1	0	0	0	0	1	0	0	0	1
chr1	31738630	31738831	ENSG00000121713	ADGRB2	ENST00000373618	major	1	0	1	0	0	0	0	1	0	0	0	1	1	0	1	0	0	0	0	1	0	0	0	1
chr1	31738937	31739307	ENSG00000121713	ADGRB2	ENST00000373618	major	1	0	1	0	0	0	0	1	0	0	0	1	1	0	1	0	0	0	0	1	0	0	0	1
chr1	31739631	31739921	ENSG00000121713	ADGRB2	ENST00000373618	major	1	0	1	0	0	0	0	1	0	0	0	1	1	0	1	0	0	0	0	1	0	0	0	1
chr1	31740034	31740109	ENSG00000121713	ADGRB2	ENST00000373618	major	1	0	1	0	0	0	0	1	1	0	0	1	1	0	1	0	0	0	0	1	1	0	0	1
chr1	31740034	31741623	ENSG00000121713	ADGRB2	ENST00000130134	major	1	0	1	0	0	0	0	1	1	0	0	1	1	0	1	0	0	0	0	1	1	0	0	1
chr1	31740178	31740346	ENSG00000121713	ADGRB2	ENST00000373618	major	1	0	1	0	0	0	0	1	1	0	0	1	1	0	1	0	0	0	0	1	1	0	0	1
chr1	31740141	31741372	ENSG00000121713	ADGRB2	ENST00000373618	major	1	0	1	0	0	0	0	1	1	0	0	1	1	0	1	0	0	0	0	1	1	0	0	1
chr1	31741479	31741623	ENSG00000121713	ADGRB2	ENST00000373618	major	1	0	1	0	0	0	0	1	1	0	0	1	1	0	1	0	0	0	0	1	1	0	0	1
chr1	31741721	31741799	ENSG00000121713	ADGRB2	ENST00000373618	major	1	0	1	0	0	0	0	1	1	0	0	1	1	0	1	0	0	0	0	1	1	0	0	1
chr1	31741967	31742012	ENSG00000121713	ADGRB2	ENST00000373618	major	1	0	1	0	0	0	0	1	1	0	0	1	1	0	1	0	0	0	0	1	1	0	0	1
chr1	31742217	31742837	ENSG00000121713	ADGRB2	ENST00000373618	major	1	0	1	0	0	0	0	1	1	0	0	1	1	0	1	0	0	0	0	1	1	0	0	1
chr1	31742217	31744192	ENSG00000121713	ADGRB2	ENST00000398142	major	1	0	1	0	0	0	0	1	1	0	0	1	1	0	1	0	0	0	0	1	1	0	0	1
chr1	31743002	31743418	ENSG00000121713	ADGRB2	ENST00000468430	major	1	0	1	0	0	0	0	1	1	0	0	1	1	0	1	0	0	0	0	1	1	0	0	1
chr1	31743002	31744192	ENSG00000121713	ADGRB2	ENST00000373618	major	1	0	1	0	0	0	0	1	1	0	0	1	1	0	1	0	0	0	0	1	1	0	0	1
chr1	31743002	31744647	ENSG00000121713	ADGRB2	ENST00000398116	major	1	0	1	0	0	0	0	1	1	0	0	1	1	0	1	0	0	0	0	1	1	0	0	1
chr1	31744317	31744647	ENSG00000121713	ADGRB2	ENST00000373618	major	1	0	1	0	0	0	0	1	1	0	0	1	1	0	1	0	0	0	0	1	1	0	0	1
chr1	31744731	31711998	ENSG00000121713	ADGRB2	ENST00000373618	major	1	0	1	0	0	0	0	1	1	0	0	1	1	0	1	0	0	0	0	1	0	0	0	1
chr1	31716811	31717200	ENSG00000121713	ADGRB2	ENST00000373618	major	1	0	1	0	0	0	0	1	0	0	0	1	1	0	1	0	0	0	0	1	0	0	0	1
chr1	31716811	31719320	ENSG00000121713	ADGRB2	ENST00000398116	major	1	0	1	0	0	0	0	1	0	0	0	1	1	0	1	0	0	0	0	1	0	0	0	1
chr1	31716811	31763883	ENSG00000121713	ADGRB2	ENST00000398142	major	1	0	1	0	0	0	0	1	0	0	0	1	1	0	1	0	0	0	0	1	0	0	0	1
chr1	31716811	31764679	ENSG00000121713	ADGRB2	ENST00000133171	major	1	0	1	0	0	0	0	1	0	0	0	1	1	0	1	0	0	0	0	1	0	0	0	1
chr1	31717281	31717381	ENSG00000121713	ADGRB2	ENST00000373618	major	1	0	1	0	0	0	0	1	0	0	0	1	1	0	1	0	0	0	0	1	0	0	0	1
chr1	31717111	31760682	ENSG00000121713	ADGRB2	ENST00000436464	major	1	0	1	0	0	0	0	1	0	0	0	1	1	0	1	0	0	0	0	1	0	0	0	1
chr1	31717111	31763883	ENSG00000121713	ADGRB2	ENST00000373618	major	1	0	1	0	0	0	0	1	0	0	0	1	1	0	1	0	0	0	0	1	0	0	0	1
chr1	31789484	31791140	ENSG00000214141	AL314919.2	ENST00000127031	major	1	0	1	0	0	0	0	1	0	0	0	1	1	0	1	0	0	0	0	0	0	0	0	0
chr1	31791212	31792214	ENSG00000134668	SPOCD1	ENST00000133231	major	1	0	1	0	0	0	0	0	0	0	0	0	1	0	1	0	0	0	0	0	0	0	0	0
chr1	31791212	31792677	ENSG00000134668	SPOCD1	ENST00000473361	major	1	0	1	0	0	0	0	0	0	0	0	0	1	0	1	0	0	0	0	0	0	0	0	0
chr1	31791291	31792214	ENSG00000134668	SPOCD1	ENST00000360482	major	1	0	1	0	0	0	0	0	0	0	0	0	1	0	1	0	0	0	0	0	0	0	0	0
chr1	31792401	31792677	ENSG00000134668	SPOCD1	ENST00000360482	major	1	0	1	0	0	0	0	0	0	0	0	0	1	0	1	0	0	0	0	0	0	0	0	0
chr1	31792767	31793277	ENSG00000134668	SPOCD1	ENST00000360482	major	1	0	1	0	0	0	0	0	0	0	0	0	1	0	1	0	0	0	0	0	0	0	0	0
chr1	31793428	31793746	ENSG00000134668	SPOCD1	ENST00000360482	major	1	0	1	0	0	0	0	0	0	0	0	0	1	0	1	0	0	0	0	0	0	0	0	0
chr1	31793897	31794123	ENSG00000134668	SPOCD1	ENST00000360482	major	1	0	1	0	0	0	0	0	0	0	0	0	1	0	1	0	0	0	0	0	0	0	0	0
chr1	31794231	31796189	ENSG00000134668	SPOCD1	ENST00000360482	major	1	0	1	0	0	0	0	0	1	0	0	0	1	0	1	0	0	0	0	0	0	0	0	0
chr1	31794231	31796192	ENSG00000134668	SPOCD1	ENST00000412711	major	1	0	1	0	0	0	0	0	1	0	0	0	1	0	1	0	0	0	0	0	0	0	0	0
chr1	31794231	31798206	ENSG00000134668	SPOCD1	ENST00000128179	major	1	0	1	0	0	0	0	0	1	0	0	0	1	0	1	0	0	0	0	0	0	0	0	0
chr1	31796711	31798206	ENSG00000134668	SPOCD1	ENST00000360482	major	1	0	1	0	0	0	0	0	1	0	0	0	1	0	1	0	0	0	0	0	1	0	0	0
chr1	31798323	31798441	ENSG00000134668	SPOCD1	ENST00000360482	major	1	0	1	0	0	0	0	0	1	0	0	0	1	0	1	0	0	0	0	0	1	0	0	0
chr1	31798601	31799808	ENSG00000134668	SPOCD1	ENST00000481944	major	1	0	1	0	0	0	0	0	1	0	0	0	1	0	1	0	0	0	0	0	1	0	0	0
chr1	31798601	31799400	ENSG00000134668	SPOCD1	ENST00000360482	major	1	0	1	0	0	0	0	0	1	0	0	0	1	0	1	0	0	0	0	0	1	0	0	0
chr1	31799481	31799808	ENSG00000134668	SPOCD1	ENST00000360482	major	1	0	1	0	0	0	0	0	1	0	0	0	1	0	1	0	0	0	0	0	1	0	0	0
chr1	31799863	31800011	ENSG00000134668	SPOCD1	ENST00000360482	major	1	0	1	0	0	0	0	1	1	0	0	0	1	0	1	0	0	0	0	0	1	0	0	0
chr1	31800617	31801663	ENSG00000134668	SPOCD1	ENST00000360482	major	1	0	1	0	0	0	0	1	0	0	0	0	1	0	1	0	0	0	0	1	0	0	0	0
chr1	31801701	31813910	ENSG00000134668	SPOCD1	ENST00000360482	major	1	0	1	0	0	0	0	1	0	1	0	0	1	0	1	0	0	0	0	1	0	0	0	0
chr1	31801701	31811347	ENSG00000134668	SPOCD1	ENST00000128791	major	1	0	1	0	0	0	0	1	0	1	0	0	1	0	1	0	0	0	0	1	0	0	0	0
chr1	31801701	31811743	ENSG00000134668	SPOCD1	ENST00000121930	major	1	0	1	0	0	0	0	1	0	1	0	0	1	0	1	0	0	0	0	1	0	0	0	0
chr1	31801701	31811960	ENSG00000134668	SPOCD1	ENST00000217100	major	1	0	1	0	0	0	0	1	0	1	0	0	1	0	1	0	0	0	0	1	0	0	0	0
chr1	31811372	31811960	ENSG00000134668	SPOCD1	ENST00000360482	major	1	0	1	0	0	0	0	1	0	0	0	0	1	0	1	0	0	0	0	1	0	0	0	0
chr1	31844147	31811440	ENSG00000203620	AL314919.1	ENST00000413837	major	1	0	1	0	0	0	0	1	0	0	0	0	1	0	1	0	0	0	0	1	0	0	0	0
chr1	31908960	31910037	ENSG00000184007	PTP4A2	ENST00000647444	major	1	0	1	0	0	0	0	1	0	0	0	0	1	0	1	0	0	0	0	1	0	0	0	0
chr1	31908960	31911691	ENSG00000184007	PTP4A2	ENST00000602683	major	1	0	1	0	0	0	0	1	0	0	0	0	1	0	1	0	0	0	0	1	0	0	0	0
chr1	31910112	31911691	ENSG00000184007	PTP4A2	ENST00000647444	major	1	0	1	0	0	0	0	1	0	0	0	0	1	0	1	0	0	0	0	1	0	0	0	0
chr1	31910112	31911894	ENSG00000184007	PTP4A2	ENST00000470404	major	1	0	1	0	0	0	0	1	0	0	0	0	1	0	1	0	0	0	0	1	0	0	0	0
chr1	31911826	31918969	ENSG00000184007	PTP4A2	ENST00000417801	major	1	0	1	0	0	0	0	1	0	0	0	0	1	0	1	0	0	0	0	1	0	0	0	0
chr1	31911826	31911894	ENSG00000184007	PTP4A2	ENST00000647444	major	1	0	1	0	0	0	0	1	0	0	0	0	1	0	1	0	0	0	0	1	0	0	0	0
chr1	31911826	31912980	ENSG00000184007	PTP4A2	ENST00000132001	major	1	0	1	0	0	0	0	1	0	0	0	0	1	0	1	0	0	0	0	1	0	0	0	0
chr1	31913023	31913786	ENSG00000184007	PTP4A2	ENST00000132001	major	1	0	1	0	0	0	0	1	0	0	0	0	1	0	1	0	0	0	0	1	0	0	0	0
chr1	31913023	31911894	ENSG00000184007	PTP4A2	ENST00000627328	major	1	0	1	0	0	0	0	1	0	0	0	0	1	0	1	0	0	0	0	1	0	0	0	0
chr1	31913843	31911894	ENSG00000184007	PTP4A2	ENST00000626311	major	1	0	1	0	0	0	0	1	0	0	0	0	1	0	1	0	0	0	0	1	0	0	0	0
chr1	31911987	31918969	ENSG00000184007	PTP4A2	ENST00000647444	major	1	0	1	0	0	0	0	1	0	0	0	0	1	0	1	0	0	0	0	1	0	0	0	0
chr1	31919618	31944192	ENSG00000184007	PTP4A2	ENST00000126960	major	1	0	1	0	0	0	0	1	0	0	0	0	1	0	1	0	0	0	0	1	0	0	0	0
chr1	31919618	31942128	ENSG00000184007	PTP4A2	ENST00000468131	major	1	0	1	0	0	0	0	1	0	0	0	0	1	0	1	0	0	0	0	1	0	0	0	0
chr1	31919618	31937986	ENSG00000184007	PTP4A2	ENST00000647444	major	1	0	1	0	0	0	0	1	0	0	0	0	1	0	1	0	0	0	0	1	0	0	0	0
chr1	31919618	31937841	ENSG00000184007	PTP4A2	ENST00000132289	major	1	0	1	0	0	0	0	1	0	0	0	0	1	0	1	0	0	0	0	1	0	0	0	0
chr1	31919618	31937777	ENSG00000184007	PTP4A2	ENST00000128840	major	1	0	1	0	0	0	0	1	0	0	0	0	1	0	1	0	0	0	0	1	0	0	0	0
chr1	31919618	31930932	ENSG00000184007	PTP4A2	ENST00000134796	major	1	0	1	0	0	0	0	1	0	0	0	0	1	0	1	0	0	0	0	1	0	0	0	0
chr1	31919618	31930038	ENSG00000184007	PTP4A2	ENST00000649841	major	1	0	1	0	0	0	0	1	0	0	0	0	1	0	1	0	0	0	0	1	0	0	0	0
chr1	31919618	31924017	ENSG00000184007	PTP4A2	ENST00000471464	major	1	0	1	0	0	0	0	1	0	0	0	0	1	0	1	0	0	0	0	1	0	0	0	0
chr1	31924161	31932671	ENSG00000184007	PTP4A2	ENST00000471464	major	1	0	1	0	0	0	0	1	0	0	0	0	1	0	1	0	0	0	0	1	0	0	0	0
chr1	31930334	31930932	ENSG00000184007	PTP4A2	ENST00000649841	major	1	0	1	0	0	0	0	1	0	0	0	0	1	0	1	0	0	0	0	1	0	0	0	0
chr1	31931142	31937986	ENSG00000184007	PTP4A2	ENST00000494444	major	1	0	1	0	0	0	0	1	0	0	0	0	1	0	1	0	0	0	0	1	0	0	0	0
chr1	31931142	31937777	ENSG00000184007	PTP4A2	ENST00000124384	major	1	0	1	0	0	0	0	1	0	0	0	0	1	0	1	0	0	0	0	1	0	0	0	0
chr1	31931142	31937714	ENSG00000184007	PTP4A2	ENST00000649841	major	1	0	1	0	0	0	0	1	0	0	0	0	1	0	1	0	0	0	0	1	0	0	0	0
chr1	31932700	31931188	ENSG00000184007	PTP4A2	ENST00000471464	major	1	0	1	0	0	0	0	1	0	0	0	0	1	0	1	0	0	0	0	1	0	0	0	0
chr1	31931619	31937714	ENSG00000184007	PTP4A2	ENST00000471464	major	1	0	1	0	0	0	0	1	0	0	0	0	1	0	1	0	0	0	0	1	0	0	0	0
chr1	31973878	31986811	ENSG00000284702	AL136111.3	ENST00000641788	major	1	0	1	0	0	0	0	1	0	0	0	0	1	0	1	0	0	0	0	1	0	0	0	0
chr1	32014377	32030297	ENSG00000121774	KHDRBS1	ENST00000327300	major	1	0	1	0	0	0	0	1	0	0	0	0	1	0	1	0	0	0	0	0	0	0	0	0
chr1	32030422	32031123	ENSG00000121774	KHDRBS1	ENST00000327300	major	1	0	1	0	0	0	0	0	0	0	0	0	1	0	1	0	0	0	0	0	0	0	0	0
chr1	32030422	32033187	ENSG00000121774	KHDRBS1	ENST00000492989	major	1	0	1	0	0	0	0	0	0	0	0	0	1	0	1	0	0	0	0	0	0	0	0	0
chr1	32031640	32033187	ENSG00000121774	KHDRBS1	ENST00000327300	major	1	0	1	0	0	0	0	0	0	0	0	0	1	0	1	0	0	0	0	0	0	0	0	0
chr1	32033334	32036909	ENSG00000121774	KHDRBS1	ENST00000327300	major	1	0	1	0	0	0	0	0	0	0	0	0	1	0	1	0	0	0	0	0	0	0	0	0
chr1	32037043	32037834	ENSG00000121774	KHDRBS1	ENST00000327300	major	1	0	1	0	0	0	0	0	0	0	0	0	1	0	1	0	0	0	0	0	0	0	0	0
chr1	32038036	32038111	ENSG00000121774	KHDRBS1	ENST00000327300	major	1	0	1	0	0	0	0	0	0	0	0	0	1	0	1	0	0	0	0	0	0	0	0	0
chr1	32038119	32038111	ENSG00000121774	KHDRBS1	ENST00000307714	major	1	0	1	0	0	0	0	0	0	0	0	0	1	0	1	0	0	0	0	0	0	0	0	0
chr1	32038619	32039114	ENSG00000121774	KHDRBS1	ENST00000327300	major	1	0	1	0	0	0	0	0	0	0	0	0	1	0	1	0	0	0	0	0	0	0	0	0
chr1	32039173	32042126	ENSG00000121774	KHDRBS1	ENST00000327300	major	1	0	1	0	0	0	0	0	0	0	0	0	1	0	1	0	0	0	0	0	0	0	0	0
chr1	32042719	32041330	ENSG00000121774	KHDRBS1	ENST00000484270	major	1	0	1	0	0	0	0	0	0	0	0	0	1	0	1	0	0	0	0	0	0	0	0	0
chr1	32041390	32060162	ENSG00000121774	KHDRBS1	ENST00000484270	major	1	0	1	0	0	0	0	0	0	0	0	0	1	0	1	0	0	0	0	0	0	0	0	0
chr1	32012732	32014470	ENSG00000203321	AL441248.1	ENST00000366112	major	1	0	1	0	0	0	0	0	0	0	0	0	1	0	1	0	0	0	0	0	0	0	0	0
chr1	32014114	32073336	ENSG00000203321	AL441248.1	ENST00000366112	major	1	0	1	0	0	0	0	0	0	1	0	0	1	0	1	0	0	0	0	0	0	0	0	0
chr1	32072412	32074910	ENSG00000121771	TMEM39B	ENST00000487301	major	1	0	1	0	0	0	0	0	0	0	0	0	1	0	1	0	0	0	0	0	0	0	0	0
chr1	32073011	32074910	ENSG00000121771	TMEM39B	ENST00000336294	major	1	0	1	0	0	0	0	0	0	0	0	0	1	0	1	0	0	0	0	0	0	0	0	0
chr1	32073098	32074910	ENSG00000121771	TMEM39B	ENST00000466321	major	1	0	1	0	0	0	0	0	0	0	0	0	1	0	1	0	0	0	0	0	0	0	0	0
chr1	32073872	32074910	ENSG00000121771	TMEM39B	ENST00000476968	major	1	0	1	0	0	0	0	0	0	0	0	0	1	0	1	0	0	0	0	0	0	0	0	0
chr1	32071077	32071666	ENSG00000121771	TMEM39B	ENST00000472103	major	1	0	1	0	0	0	0	0	0	0	0	0	1	0	1	0	0	0	0	0	0	0	0	0
chr1	32071077	32071602	ENSG00000121771	TMEM39B	ENST00000336294	major	1	0	1	0	0	0	0	0	0	0	0	0	1	0	1	0	0	0	0	0	0	0	0	0
chr1	32071822	32076163	ENSG00000121771	TMEM39B	ENST00000468131	major	1	0	1	0	0	0	0	0	0	0	0	0	1	0	1	0	0	0	0	0	0	0	0	0
chr1	32071822	32076762	ENSG00000121771	TMEM39B	ENST00000336294	major	1	0	1	0	0	0	0	0	0	0	0	0	1	0	1	0	0	0	0	0	0	0	0	0
chr1	32071822	32091674	ENSG00000121771	TMEM39B	ENST00000441402	major	1	0	1	0	0	0	0	0	0	0	0	0	1	0	1	0	0	0	0	0	0	0	0	0
chr1	32076214	32076762	ENSG00000121771	TMEM39B	ENST00000498613	major	1	0	1	0	0	0	0	0	0	0	0	0	1	0	1	0	0	0	0	0	0	0	0	0
chr1	32076646	32076762	ENSG00000121771	TMEM39B	ENST00000468131	major	1	0	1	0	0	0	0	0	0	0	0	0	1	0	1	0	0	0	0	0	0	0	0	0
chr1	32077318	32091674	ENSG00000121771	TMEM39B	ENST00000336294	major	1	0	1	0	0	0	0	0	0	0	0	0	1	0	1	0	0	0	0	0	0	0	0	0
chr1	32092011	32094783	ENSG00000121771	TMEM39B	ENST00000336294	major	1	0	1	0	0	0	0	0	0	0	0	0	1	0	1	0	0	0	0	0	0	0	0	0
chr1	32094971	32100441	ENSG00000121771	TMEM39B	ENST00000336294	major	1	0	1	0	0	0	0	0	0	0	0	0	1	0	1	0	0	0	0	0	0	0	0	0
chr1	32094971	32091619	ENSG00000121771	TMEM39B	ENST00000476968	major	1	0	1	0	0	0	0	0	0	0	0	0	1	0	1	0	0	0	0	0	0	0	0	0
chr1	32091762	32100441	ENSG00000121771	TMEM39B	ENST00000476968	major	1	0	1	0	0	0	0	0	0	0	0	0	1	0	1	0	0	0	0	0	0	0	0	0
chr1	32100162	32102430	ENSG00000121771	TMEM39B	ENST00000336294	major	1	0	1	0	0	0	0	0	0	0	0	0	1	0	1	0	0	0	0	0	0	0	0	0
chr1	32108134	32114187	ENSG00000021800	KPNA6	ENST00000373621	major	1	0	1	0	0	0	0	0	0	0	0	1	1	0	1	0	0	0	0	0	0	0	0	0
chr1	32143024	32114187	ENSG00000021800	KPNA6	ENST00000469790	major	1	0	1	0	0	0	0	0	0	0	0	1	1	0	1	0	0	0	0	0	0	0	0	0
chr1	32114721	32116812	ENSG00000021800	KPNA6	ENST00000373621	major	1	0	1	0	0	0	0	0	0	0	0	1	1	0	1	0	0	0	0	0	0	0	0	1
chr1	32116927	32117341	ENSG00000021800	KPNA6	ENST00000471199	major	1	0	1	0	0	0	0	0	0	0	0	1	1	0	1	0	0	0	0	0	0	0	0	1
chr1	32116941	32117341	ENSG00000021800	KPNA6	ENST00000373621	major	1	0	1	0	0	0	0	0	0	0	0	1	1	0	1	0	0	0	0	0	0	0	0	1
chr1	32117441	32118266	ENSG00000021800	KPNA6	ENST00000373621	major	1	0	1	0	0	0	0	0	0	0	0	1	1	0	1	0	0	0	0	0	0	0	0	1
chr1	32118361	32119399	ENSG00000021800	KPNA6	ENST00000373621	major	1	0	1	0	0	0	0	0	0	0	0	1	1	0	1	0	0	0	0	0	0	0	0	1
chr1	32118361	32160614	ENSG00000021800	KPNA6	ENST00000446111	major	1	0	1	0	0	0	0	0	0	0	0	1	1	0	1	0	0	0	0	0	0	0	0	1
chr1	32119131	32160614	ENSG00000021800	KPNA6	ENST00000373621	major	1	0	1	0	0	0	0	0	0	0	0	1	1	0	1	0	0	0	0	0	0	0	0	1
chr1	32119131	32160618	ENSG00000021800	KPNA6	ENST00000471199	major	1	0	1	0	0	0	0	0	0	0	0	1	1	0	1	0	0	0	0	0	0	0	0	1
chr1	32160703	32161946	ENSG00000021800	KPNA6	ENST00000373621	major	1	0	1	0	0	0	0	0	0	0	0	1	1	0	1	0	0	0	0	0	0	0	0	1
chr1	32162046	32162360	ENSG00000021800	KPNA6	ENST00000373621	major	1	0	1	0	0	0	0	0	0	0	0	1	1	0	1	0	0	0	0	0	0	0	0	1
chr1	32162124	32163234	ENSG00000021800	KPNA6	ENST00000373621	major	1	0	1	0	0	0	0	0	0	0	0	1	1	0	1	0	0	0	0	0	0	0	0	1
chr1	32163313	32166104	ENSG00000021800	KPNA6	ENST00000373621	major	1	0	1	0	0	0	0	0	0	0	0	1	1	0	1	0	0	0	0	0	0	0	0	1
chr1	32166230	32167168	ENSG00000021800	KPNA6	ENST00000373621	major	1	0	1	0	0	0	0	0	0	0	0	1	1	0	1	0	0	0	0	0	0	0	0	1
chr1	32167296	32169881	ENSG00000021800	KPNA6	ENST00000373621	major	1	0	1	0	0	0	0	0	0	0	0	1	1	0	1	0	0	0	0	0	0	0	0	1
chr1	32170060	32170706	ENSG00000021800	KPNA6	ENST00000373621	major	1	0	1	0	0	0	0	0	0	0	0	1	1	0	1	0	0	0	0	0	0	0	0	1
chr1	32171206	32176371	ENSG00000210131	AL049791.2	ENST00000111011	major	1	0	1	0	0	0	0	0	0	0	0	1	1	0	1	0	0	0	0	0	0	0	0	1
chr1	32179776	32180313	ENSG00000084612	TXLNA	ENST00000373610	major	1	0	1	0	0	0	0	0	0	0	0	1	1	0	1	0	0	0	0	0	0	0	0	1
chr1	32180114	32181241	ENSG00000084612	TXLNA	ENST00000373609	major	1	0	1	0	0	0	0	0	0	0	0	1	1	0	1	0	0	0	0	0	0	0	0	1
chr1	32181177	32184124	ENSG00000084612	TXLNA	ENST00000373609	major	1	0	1	0	0	0	0	0	0	0	0	1	1	0	1	0	0	0	0	0	0	0	0	1
chr1	32184616	32187913	ENSG00000084612	TXLNA	ENST00000373609	major	1	0	1	0	0	0	0	0	0	0	0	1	1	0	1	0	0	0	0	0	0	0	0	1
chr1	32188124	32190014	ENSG00000084612	TXLNA	ENST00000373609	major	1	0	1	0	0	0	0	1	0	0	0	1	1	0	1	0	0	0	0	0	0	0	0	1
chr1	32190249	32192310	ENSG00000084612	TXLNA	ENST00000373609	major	1	0	1	0	0	0	0	1	0	0	0	1	1	0	1	0	0	0	0	1	0	0	0	1
chr1	32192731	32193207	ENSG00000084612	TXLNA	ENST00000373609	major	1	0	1	0	0	0	0	1	0	0	0	1	1	0	1	0	0	0	0	1	0	0	0	1
chr1	32194160	32194901	ENSG00000084612	TXLNA	ENST00000373609	major	1	0	1	0	0	0	0	1	0	0	0	1	1	0	1	0	0	0	0	1	0	0	0	1
chr1	32200709	32201912	ENSG00000160010	CCDC28B	ENST00000421922	major	1	0	1	0	0	0	0	1	0	1	0	1	1	0	1	0	0	0	0	1	0	1	0	1
chr1	32202099	32202220	ENSG00000160010	CCDC28B	ENST00000469003	major	1	0	1	0	0	0	0	1	0	1	0	1	1	0	1	0	0	0	0	1	0	1	0	1
chr1	32202099	32203878	ENSG00000160010	CCDC28B	ENST00000421922	major	1	0	1	0	0	0	0	1	0	1	0	1	1	0	1	0	0	0	0	1	0	1	0	1
chr1	32204041	32204197	ENSG00000160010	CCDC28B	ENST00000483009	major	1	0	1	0	0	0	0	1	0	1	0	1	1	0	1	0	0	0	0	1	0	1	0	1
chr1	32204041	32204181	ENSG00000160010	CCDC28B	ENST00000421922	major	1	0	1	0	0	0	0	1	0	1	0	1	1	0	1	0	0	0	0	1	0	1	0	1
chr1	32204379	32204197	ENSG00000160010	CCDC28B	ENST00000421922	major	1	0	1	0	0	0	0	1	0	1	0	1	1	0	1	0	0	0	0	1	0	1	0	1
chr1	32201339	32206114	ENSG00000224066	AL049791.1	ENST00000373604	major	1	0	1	0	0	0	0	1	0	0	0	1	1	0	1	0	0	0	0	1	0	0	0	1
chr1	32201723	32206113	ENSG00000160011	IQCC	ENST00000291318	major	1	0	1	0	0	0	0	1	0	0	0	1	1	0	1	0	0	0	0	1	0	0	0	1
chr1	32201718	32206114	ENSG00000224066	AL049791.1	ENST00000421616	major	1	0	1	0	0	0	0	1	0	0	0	1	1	0	1	0	0	0	0	1	0	0	0	1
chr1	32201963	32206113	ENSG00000160011	IQCC	ENST00000137469	major	1	0	1	0	0	0	0	1	0	0	0	1	1	0	1	0	0	0	0	1	0	0	0	1
chr1	32206297	32206108	ENSG00000160011	IQCC	ENST00000137469	major	1	0	1	0	0	0	0	1	0	0	0	1	1	0	1	0	0	0	0	1	0	0	0	1
chr1	32206308	32206399	ENSG00000224066	AL049791.1	ENST00000421616	major	1	0	1	0	0	0	0	1	0	0	0	1	1	0	1	0	0	0	0	1	0	0	0	1
chr1	32206761	32207001	ENSG00000160011	IQCC	ENST00000137469	major	1	0	1	0	0	0	0	1	0	0	0	1	1	0	1	0	0	0	0	1	0	0	0	1
chr1	32207120	32207239	ENSG00000160011	IQCC	ENST00000137469	major	1	0	1	0	0	0	0	1	0	0	0	1	1	0	1	0	0	0	0	1	0	0	0	1
chr1	32209319	32211271	ENSG00000222046	DCDC2B	ENST00000409318	major	1	0	1	0	0	0	0	1	0	0	0	1	1	0	1	0	0	0	0	1	0	0	0	1
chr1	32211323	32211760	ENSG00000222046	DCDC2B	ENST00000409318	major	1	0	1	0	0	0	0	1	0	0	0	1	1	0	1	0	0	0	0	1	0	0	0	1
chr1	32211837	32212069	ENSG00000222046	DCDC2B	ENST00000409318	major	1	0	1	0	0	0	0	1	0	0	0	1	1	0	1	0	0	0	0	1	0	0	0	1
chr1	32212201	32212489	ENSG00000222046	DCDC2B	ENST00000409318	major	1	0	1	0	0	0	0	1	0	0	0	1	1	0	1	0	0	0	0	1	0	0	0	1
chr1	32212636	32212713	ENSG00000222046	DCDC2B	ENST00000409318	major	1	0	1	0	0	0	0	1	0	0	0	1	1	0	1	0	0	0	0	1	0	0	0	1
chr1	32212793	32214796	ENSG00000222046	DCDC2B	ENST00000409318	major	1	0	1	0	0	0	0	1	0	0	0	1	1	0	1	0	0	0	0	1	0	0	0	1
chr1	32214732	32211672	ENSG00000160011	TMEM234	ENST00000491091	major	1	0	1	0	0	0	0	1	1	0	0	1	1	0	1	0	0	0	0	1	0	0	0	1
chr1	32214932	32211439	ENSG00000222046	DCDC2B	ENST00000409318	major	1	0	1	0	0	0	0	1	1	0	0	1	1	0	1	0	0	0	0	1	0	0	0	1
chr1	32211049	32211131	ENSG00000160011	TMEM234	ENST00000466796	major	1	0	1	0	0	0	0	1	1	0	0	1	1	0	1	0	0	0	0	1	1	0	0	1
chr1	32211216	32211672	ENSG00000160011	TMEM234	ENST00000491434	major	1	0	1	0	0	0	0	1	1	0	0	1	1	0	1	0	0	0	0	1	1	0	0	1
chr1	32211143	32211801	ENSG00000222046	DCDC2B	ENST00000409318	major	1	0	1	0	0	0	0	1	1	0	0	1	1	0	1	0	0	0	0	1	1	0	0	1
chr1	32211148	32211672	ENSG00000160011	TMEM234	ENST00000466796	major	1	0	1	0	0	0	0	1	1	0	0	1	1	0	1	0	0	0	0	1	1	0	0	1
chr1	32211791	32216193	ENSG00000160011	TMEM234	ENST00000461402	major	1	0	1	0	0	0	0	1	1	0	0	1	1	0	1	0	0	0	0	1	1	0	0	1
chr1	32216281	32216383	ENSG00000160011	TMEM234	ENST00000461402	major	1	0	1	0	0	0	0	1	1	0	0	1	1	0	1	0	0	0	0	1	1	0	0	1
chr1	32216947	32217218	ENSG00000160011	TMEM234	ENST00000309777	major	1	0	1	0	0	0	0	1	1	0	0	1	1	0	1	0	0	0	0	1	1	0	0	1
chr1	32217311	32217436	ENSG00000160011	TMEM234	ENST00000491434	major	1	0	1	0	0	0	0	1	1	0	0	1	1	0	1	0	0	0	0	1	1	0	0	1
chr1	32217311	32221130	ENSG00000160011	TMEM234	ENST00000373193	major	1	0	1	0	0	0	0	1	1	0	0	1	1	0	1	0	0	0	0	1	0	0	0	1
chr1	32217311	32222306	ENSG00000160011	TMEM234	ENST00000484490	major	1	0	1	0	0	0	0	1	1	0	0	1	1	0	1	0	0	0	0	1	0	0	0	1
chr1	32217177	32221130	ENSG00000160011	TMEM234	ENST00000491434	major	1	0	1	0	0	0	0	1	1	0	0	1	1	0	1	0	0	0	0	1	0	0	0	1
chr1	32221197	32221866	ENSG00000160011	TMEM234	ENST00000373193	major	1	0	1	0	0	0	0	1	0	0	0	1	1	0	1	0	0	0	0	1	0	0	0	1
chr1	32222018	32222306	ENSG00000160011	TMEM234	ENST00000373193	major	1	0	1	0	0	0	0	1	0	0	0	1	1	0	1	0	0	0	0	1	0	0	0	1
chr1	32222444	32222137	ENSG00000084623	EIF3I	ENST00000373186	major	1	0	1	0	0	0	0	1	0	0	0	1	1	0	1	0	0	0	0	1	0	0	0	1
chr1	32222630	32224033	ENSG00000084623	EIF3I	ENST00000373186	major	1	0	1	0	0	0	0	1	0	0	0	1	1	0	1	0	0	0	0	1	0	0	0	1
chr1	32222630	32226170	ENSG00000084623	EIF3I	ENST00000483117	major	1	0	1	0	0	0	0	1	0	0	0	1	1	0	1	0	0	0	0	1	0	0	0	1
chr1	32224471	32226170	ENSG00000084623	EIF3I	ENST00000373186	major	1	0	1	0	0	0	0	1	0	0	0	1	1	0	1	0	0	0	0	1	0	0	0	1
chr1	32224471	32228498	ENSG00000084623	EIF3I	ENST00000474371	major	1	0	1	0	0	0	0	1	0	0	0	1	1	0	1	0	0	0	0	1	0	0	0	1
chr1	32226320	32226402	ENSG00000084623	EIF3I	ENST00000373186	major	1	0	1	0	0	0	0	1	0	0	0	1	1	0	1	0	0	0	0	1	0	0	0	1
chr1	32226130	32228498	ENSG00000084623	EIF3I	ENST00000373186	major	1	0	1	0	0	0	0	1	0	0	0	1	1	0	1	0	0	0	0	1	0	0	0	1
chr1	32228609	32228726	ENSG00000084623	EIF3I	ENST00000373186	major	1	0	1	0	0	0	0	1	0	0	0	1	1	0	1	0	0	0	0	1	0	0	0	1
chr1	32228816	32229134	ENSG00000084623	EIF3I	ENST00000373186	major	1	0	1	0	0	0	0	1	0	0	0	1	1	0	1	0	0	0	0	1	0	0	0	1
chr1	32229208	32230926	ENSG00000084623	EIF3I	ENST00000373186	major	1	0	1	0	0	0	0	1	0	0	0	1	1	0	1	0	0	0	0	1	0	0	0	1
chr1	32231019	32231114	ENSG00000084623	EIF3I	ENST00000373186	major	1	0	1	0	0	0	0	1	0	0	0	1	1	0	1	0	0	0	0	1	0	0	0	1
chr1	32231969	32232041	ENSG00000220781	MTMR9LP	ENST00000441044	major	1	0	1	0	0	0	0	1	0	0	0	1	1	0	1	0	0	0	0	1	0	0	0	1
chr1	32232184	32234031	ENSG00000220781	MTMR9LP	ENST00000441044	major	1	0	1	0	0	0	0	1	0	0	0	1	1	0	1	0	0	0	0	1	0	0	0	1
chr1	32232184	32234402	ENSG00000220781	MTMR9LP	ENST00000426197	major	1	0	1	0	0	0	0	1	0	0	0	1	1	0	1	0	0	0	0	1	0	0	0	1
chr1	32232184	32234703	ENSG00000220781	MTMR9LP	ENST00000423991	major	1	0	1	0	0	0	0	1	0	0	0	1	1	0	1	0	0	0	0	1	0	0	0	1
chr1	32232184	32234911	ENSG00000220781	MTMR9LP	ENST00000403496	major	1	0	1	0	0	0	0	1	0	0	0	1	1	0	1	0	0	0	0	1	0	0	0	1
chr1	32234301	32234402	ENSG00000220781	MTMR9LP	ENST00000441044	major	1	0	1	0	0	0	0	1	0	0	0	1	1	0	1	0	0	0	0	1	0	0	0	1
chr1	32234623	32234703	ENSG00000220781	MTMR9LP	ENST00000441044	major	1	0	1	0	0	0	0	1	0	0	0	1	1	0	1	0	0	0	0	1	0	0	0	1
chr1	32231113	32239294	ENSG00000220781	MTMR9LP	ENST00000441044	major	1	0	1	0	0	0	0	1	0	0	0	1	1	0	1	0	0	0	0	1	0	0	0	1
chr1	32231113	32239868	ENSG00000220781	MTMR9LP	ENST00000403496	major	1	0	1	0	0	0	0	1	0	0	0	1	1	0	1	0	0	0	0	1	0	0	0	1
chr1	32231210	32239294	ENSG00000220781	MTMR9LP	ENST00000423991	major	1	0	1	0	0	0	0	1	0	0	0	1	1	0	1	0	0	0	0	1	0	0	0	1
chr1	32239421	32239868	ENSG00000220781	MTMR9LP	ENST00000441044	major	1	0	1	0	0	0	0	1	0	0	0	1	1	0	1	0	0	0	0	1	0	0	0	1
chr1	32240664	32241136	ENSG00000220781	MTMR9LP	ENST00000441044	major	1	0	1	0	0	0	0	1	0	0	0	1	1	0	1	0	0	0	0	1	0	0	0	1
chr1	32247682	32248370	ENSG00000183611	FAM167B	ENST00000373182	major	1	0	1	0	0	0	0	1	0	0	0	1	1	0	1	0	0	0	0	1	0	0	0	1
chr1	32211371	32274324	ENSG00000182866	LCK	ENST00000373164	major	1	0	1	0	0	0	0	1	0	0	0	1	1	0	1	0	0	0	0	1	0	0	0	1
chr1	32274226	32274303	ENSG00000182866	LCK	ENST00000373162	major	1	0	1	0	0	0	0	1	0	0	0	1	1	0	1	0	0	0	0	1	0	0	0	1
chr1	32274226	32274324	ENSG00000182866	LCK	ENST00000333070	major	1	0	1	0	0	0	0	1	0	0	0	1	1	0	1	0	0	0	0	1	0	0	0	1
chr1	32274434	32274736	ENSG00000182866	LCK	ENST00000333070	major	1	0	1	0	0	0	0	1	0	0	0	1	1	0	1	0	0	0	0	1	0	0	0	1
chr1	32274818	32274992	ENSG00000182866	LCK	ENST00000333070	major	1	0	1	0	0	0	0	1	0	0	0	1	1	0	1	0	0	0	0	1	0	0	0	1
chr1	32271083	32271320	ENSG00000182866	LCK	ENST00000333070	major	1	0	1	0	0	0	0	1	0	0	0	1	1	0	1	0	0	0	0	1	0	0	0	1
chr1	32271419	32271168	ENSG00000182866	LCK	ENST00000333070	major	1	0	1	0	0	0	0	1	0	0	0	1	1	0	1	0	0	0	0	1	0	0	0	1
chr1	32271672	32271913	ENSG00000182866	LCK	ENST00000333070	major	1	0	1	0	0	0	0	1	0	0	0	1	1	0	1	0	0	0	0	1	0	0	0	1
chr1	32276063	32276606	ENSG00000182866	LCK	ENST00000373164	major	1	0	1	0	0	0	0	1	0	0	0	1	1	0	1	0	0	0	0	1	0	0	0	1
chr1	32276063	32276336	ENSG00000182866	LCK	ENST00000333070	major	1	0	1	0	0	0	0	1	0	0	0	1	1	0	1	0	0	0	0	1	0	0	0	1
chr1	32276489	32276606	ENSG00000182866	LCK	ENST00000333070	major	1	0	1	0	0	0	0	1	0	0	0	1	1	0	1	0	0	0	0	1	0	0	0	1
chr1	32276786	32279180	ENSG00000182866	LCK	ENST00000333070	major	1	0	1	0	0	0	0	1	0	0	0	1	1	0	1	0	0	0	0	1	0	0	0	1
chr1	32276786	32279670	ENSG00000182866	LCK	ENST00000373164	major	1	0	1	0	0	0	0	1	0	0	0	1	1	0	1	0	0	0	0	1	0	0	0	1
chr1	32279747	32279840	ENSG00000182866	LCK	ENST00000333070	major	1	0	1	0	0	0	0	1	0	0	0	1	1	0	1	0	0	0	0	1	0	0	0	1
chr1	32279994	32280078	ENSG00000182866	LCK	ENST00000333070	major	1	0	1	0	0	0	0	1	0	0	0	1	1	0	1	0	0	0	0	1	0	0	0	1
chr1	32292218	32302620	ENSG00000116478	HDAC1	ENST00000373148	major	1	0	1	0	0	0	0	1	0	0	0	1	1	0	1	0	0	0	0	1	0	0	0	1
chr1	32292218	32316664	ENSG00000116478	HDAC1	ENST00000472928	major	1	0	1	0	0	0	0	1	0	0	0	1	1	0	1	0	0	0	0	1	0	0	0	1
chr1	32302733	32316664	ENSG00000116478	HDAC1	ENST00000373148	major	1	0	1	0	0	0	0	1	0	0	0	1	1	0	1	0	0	0	0	1	0	0	0	1
chr1	32316782	32324478	ENSG00000116478	HDAC1	ENST00000373148	major	1	0	1	0	0	0	0	1	0	0	0	1	1	0	1	0	0	0	0	1	0	0	0	1
chr1	32316782	32326938	ENSG00000116478	HDAC1	ENST00000428704	major	1	0	1	0	0	0	0	1	0	0	0	1	1	0	1	0	0	0	0	1	0	0	0	1
chr1	32324113	32326938	ENSG00000116478	HDAC1	ENST00000373148	major	1	0	1	0	0	0	0	1	0	0	0	1	1	0	1	0	0	0	0	1	0	0	0	1
chr1	32327077	32327401	ENSG00000116478	HDAC1	ENST00000481281	major	1	0	1	0	0	0	0	1	0	0	0	1	1	0	1	0	0	0	0	1	0	0	0	1
chr1	32327077	32327131	ENSG00000116478	HDAC1	ENST00000373148	major	1	0	1	0	0	0	0	1	0	0	0	1	1	0	1	0	0	0	0	1	0	0	0	1
chr1	32327418	32327131	ENSG00000116478	HDAC1	ENST00000482310	major	1	0	1	0	0	0	0	1	0	0	0	1	1	0	1	0	0	0	0	1	0	0	0	1
chr1	32327677	32329067	ENSG00000116478	HDAC1	ENST00000373148	major	1	0	1	0	0	0	0	1	0	0	0	1	1	0	1	0	0	0	0	1	0	0	0	1
chr1	32329160	32330177	ENSG00000116478	HDAC1	ENST00000373148	major	1	0	1	0	0	0	0	1	0	0	0	1	1	0	1	0	0	0	0	1	0	0	0	1
chr1	32330686	32330767	ENSG00000116478	HDAC1	ENST00000373148	major	1	0	1	0	0	0	0	1	0	0	0	1	1	0	1	0	0	0	0	1	0	0	0	1
chr1	32330908	32331473	ENSG00000116478	HDAC1	ENST00000373148	major	1	0	1	0	0	0	0	1	0	0	0	1	1	0	1	0	0	0	0	1	0	0	0	1
chr1	32331182	32331671	ENSG00000116478	HDAC1	ENST00000373148	major	1	0	1	0	0	0	0	1	0	0	0	1	1	0	1	0	0	0	0	1	0	0	0	1
chr1	32331806	32332089	ENSG00000116478	HDAC1	ENST00000373148	major	1	0	1	0	0	0	0	1	0	0	0	1	1	0	1	0	0	0	0	1	0	0	0	1
chr1	32332242	32332700	ENSG00000116478	HDAC1	ENST00000373148	major	1	0	1	0	0	0	0	1	0	0	0	1	1	0	1	0	0	0	0	1	0	0	0	1
chr1	32332749	32333016	ENSG00000116478	HDAC1	ENST00000373148	major	1	0	1	0	0	0	0	1	0	0	0	1	1	0	1	0	0	0	0	1	0	0	0	1
chr1	32331097	32331946	ENSG00000171130	MARCKSL1	ENST00000329421	major	1	0	1	0	0	0	0	1	0	0	0	1	1	0	1	0	0	0	0	1	0	0	0	1
chr1	32311609	32312711	ENSG00000162126	TSSK3	ENST00000421113	major	1	0	1	0	0	0	0	1	0	0	0	1	1	0	1	0	0	0	0	1	0	0	0	1
chr1	32312802	32313411	ENSG00000162126	TSSK3	ENST00000174792	major	1	0	1	0	0	0	0	1	0	0	0	1	1	0	1	0	0	0	0	1	0	0	0	1
chr1	32313141	32363194	ENSG00000162126	TSSK3	ENST00000174311	major	1	0	1	0	0	0	0	1	0	0	0	1	1	0	1	0	0	0	0	1	0	0	0	1
chr1	32361131	32361729	ENSG00000221828	FAM229A	ENST00000432622	major	1	0	1	0	0	0	0	1	0	0	0	1	1	0	1	0	0	0	0	1	0	0	0	1
chr1	32361164	32361729	ENSG00000221828	FAM229A	ENST00000428100	major	1	0	1	0	0	0	0	1	0	0	0	1	1	0	1	0	0	0	0	1	0	0	0	1
chr1	32361876	32361917	ENSG00000221828	FAM229A	ENST00000432622	major	1	0	1	0	0	0	0	1	0	0	0	1	1	0	1	0	0	0	0	1	0	0	0	1
chr1	32362846	32363194	ENSG00000162126	TSSK3	ENST00000373134	major	1	0	1	0	0	0	0	1	0	0	0	1	1	0	1	0	0	0	0	1	0	0	0	1
chr1	32366614	32368446	ENSG00000160018	BSDC1	ENST00000411891	major	1	0	1	0	0	0	0	1	0	0	0	1	1	0	1	0	0	0	0	1	0	0	0	1
chr1	32368110	32369229	ENSG00000160018	BSDC1	ENST00000444377	major	1	0	1	0	0	0	0	1	0	0	0	1	1	0	1	0	0	0	0	1	0	0	0	1
chr1	32368110	32374692	ENSG00000160018	BSDC1	ENST00000463967	major	1	0	1	0	0	0	0	1	0	0	0	1	1	0	1	0	0	0	0	1	0	0	0	1
chr1	32368110	32376261	ENSG00000160018	BSDC1	ENST00000341071	major	1	0	1	0	0	0	0	1	0	0	0	1	1	0	1	0	0	0	0	1	0	0	0	1
chr1	32369338	32376261	ENSG00000160018	BSDC1	ENST00000444377	major	1	0	1	0	0	0	0	1	0	0	0	1	1	0	1	0	0	0	0	1	0	0	0	1
chr1	32376741	32377969	ENSG00000160018	BSDC1	ENST00000341071	major	1	0	1	0	0	0	0	1	0	0	0	1	1	0	1	0	0	0	0	1	0	0	0	1
chr1	32378048	32378214	ENSG00000160018	BSDC1	ENST00000341071	major	1	0	1	0	0	0	0	1	0	0	0	1	1	0	1	0	0	0	0	1	0	0	0	1
chr1	32378283	32378723	ENSG00000160018	BSDC1	ENST00000341071	major	1	0	1	0	0	0	0	1	0	0	0	1	1	0	1	0	0	0	0	1	0	0	0	1
chr1	32378839	32386778	ENSG00000160018	BSDC1	ENST00000127113	major	1	0	1	0	0	0	0	1	0	0	0	1	1	0	1	0	0	0	0	1	0	0	0	1
chr1	32378839	32381213	ENSG00000160018	BSDC1	ENST00000341071	major	1	0	1	0	0	0	0	1	0	0	0	1	1	0	1	0	0	0	0	1	0	0	0	1
chr1	32381268	32383829	ENSG00000160018	BSDC1	ENST00000341071	major	1	0	1	0	0	0	0	1	0	0	0	1	1	0	1	0	0	0	0	1	0	0	0	1
chr1	32381268	32386778	ENSG00000160018	BSDC1	ENST00000419121	major	1	0	1	0	0	0	0	1	0	0	0	1	1	0	1	0	0	0	0	1	0	0	0	1
chr1	32381268	32394079	ENSG00000160018	BSDC1	ENST00000126031	major	1	0	1	0	0	0	0	1	0	0	0	1	1	0	1	0	0	0	0	1	0	0	0	0
chr1	32383906	32386778	ENSG00000160018	BSDC1	ENST00000474414	major	1	0	1	0	0	0	0	1	0	0	0	1	1	0	1	0	0	0	0	1	0	0	0	1
chr1	32383939	32386778	ENSG00000160018	BSDC1	ENST00000373120	major	1	0	1	0	0	0	0	1	0	0	0	1	1	0	1	0	0	0	0	1	0	0	0	1
chr1	32383939	32394079	ENSG00000160018	BSDC1	ENST00000127163	major	1	0	1	0	0	0	0	1	0	0	0	1	1	0	1	0	0	0	0	1	0	0	0	0
chr1	32383997	32394079	ENSG00000160018	BSDC1	ENST00000130481	major	1	0	1	0	0	0	0	1	0	0	0	1	1	0	1	0	0	0	0	1	0	0	0	0
chr1	32383997	32386778	ENSG00000160018	BSDC1	ENST00000411891	major	1	0	1	0	0	0	0	1	0	0	0	1	1	0	1	0	0	0	0	1	0	0	0	1
chr1	32384048	32386778	ENSG00000160018	BSDC1	ENST00000341071	major	1	0	1	0	0	0	0	1	0	0	0	1	1	0	1	0	0	0	0	1	0	0	0	1
chr1	32386891	32394079	ENSG00000160018	BSDC1	ENST00000341071	major	1	0	1	0	0	0	0	1	0	0	0	1	1	0	1	0	0	0	0	1	0	0	0	0
chr1	32394140	32394403	ENSG00000160018	BSDC1	ENST00000341071	major	1	0	1	0	0	0	0	1	0	0	0	0	1	0	1	0	0	0	0	1	0	0	0	0
chr1	32461101	32470183	ENSG00000273274	ZBTB8B	ENST00000609129	major	1	0	1	0	0	0	0	1	0	0	0	0	1	0	1	0	0	0	0	1	0	0	0	0
chr1	32471611	32480890	ENSG00000273274	ZBTB8B	ENST00000609129	major	1	0	1	0	0	0	0	1	0	0	0	0	1	0	1	0	0	0	0	1	0	0	0	0
chr1	32481069	32481100	ENSG00000273274	ZBTB8B	ENST00000609129	major	1	0	1	0	0	0	0	1	0	0	0	0	1	0	1	0	0	0	0	1	0	0	0	0
chr1	32481332	32136112	ENSG00000214113	AL033129.1	ENST00000480336	major	1	0	1	0	0	0	0	1	1	0	0	0	1	0	1	0	0	0	0	1	0	0	0	0
chr1	32136201	32136484	ENSG00000214113	AL033129.1	ENST00000480336	major	1	0	1	0	0	0	0	1	0	0	0	0	1	0	1	0	0	0	0	1	0	0	0	0
chr1	32136164	32113418	ENSG00000214113	AL033129.1	ENST00000480336	major	1	0	1	0	0	0	0	1	0	0	0	0	1	0	1	0	0	0	0	1	0	0	0	0
chr1	32139172	32113418	ENSG00000160062	ZBTB8A	ENST00000373110	major	1	0	1	0	0	0	0	1	0	0	0	0	1	0	1	0	0	0	0	1	0	0	0	0
chr1	32113140	32192930	ENSG00000160062	ZBTB8A	ENST00000373110	major	1	0	1	0	0	0	0	1	0	0	0	0	1	0	1	0	0	0	0	1	0	0	0	0
chr1	32193714	32191013	ENSG00000160062	ZBTB8A	ENST00000373110	major	1	0	1	0	0	0	0	1	0	0	0	0	1	0	1	0	0	0	0	1	0	0	0	0
chr1	32191223	32600086	ENSG00000160062	ZBTB8A	ENST00000373110	major	1	0	1	0	0	0	0	1	0	0	0	0	1	0	1	0	0	0	0	1	0	0	0	0
chr1	32191223	32600267	ENSG00000160062	ZBTB8A	ENST00000316419	major	1	0	1	0	0	0	0	1	0	0	0	0	1	0	1	0	0	0	0	1	0	0	0	0
chr1	32621948	32627107	ENSG00000176261	ZBTB8OS	ENST00000468691	major	1	0	1	0	0	0	0	1	0	0	0	0	1	0	1	0	0	0	0	1	0	0	0	0
chr1	32627144	32631826	ENSG00000176261	ZBTB8OS	ENST00000468691	major	1	0	1	0	0	0	0	1	0	0	0	0	1	0	1	0	0	0	0	1	0	0	0	0
chr1	32627144	32633261	ENSG00000176261	ZBTB8OS	ENST00000473294	major	1	0	1	0	0	0	0	1	0	0	0	0	1	0	1	0	0	0	0	1	0	0	0	0
chr1	32627144	32633644	ENSG00000176261	ZBTB8OS	ENST00000436661	major	1	0	1	0	0	0	0	1	0	0	0	0	1	0	1	0	0	0	0	1	0	0	0	0
chr1	32627144	32634767	ENSG00000176261	ZBTB8OS	ENST00000492007	major	1	0	1	0	0	0	0	1	0	0	0	0	1	0	1	0	0	0	0	1	0	0	0	0
chr1	32627861	32631826	ENSG00000176261	ZBTB8OS	ENST00000483138	major	1	0	1	0	0	0	0	1	0	0	0	0	1	0	1	0	0	0	0	1	0	0	0	0
chr1	32631879	32632207	ENSG00000176261	ZBTB8OS	ENST00000498691	major	1	0	1	0	0	0	0	1	0	0	0	0	1	0	1	0	0	0	0	1	0	0	0	0
chr1	32631879	32633644	ENSG00000176261	ZBTB8OS	ENST00000468691	major	1	0	1	0	0	0	0	1	0	0	0	0	1	0	1	0	0	0	0	1	0	0	0	0
chr1	32632341	32633644	ENSG00000176261	ZBTB8OS	ENST00000498691	major	1	0	1	0	0	0	0	1	0	0	0	0	1	0	1	0	0	0	0	1	0	0	0	0
chr1	32633314	32633644	ENSG00000176261	ZBTB8OS	ENST00000473294	major	1	0	1	0	0	0	0	1	0	0	0	0	1	0	1	0	0	0	0	1	0	0	0	0
chr1	32633727	32633910	ENSG00000176261	ZBTB8OS	ENST00000468691	major	1	0	1	0	0	0	0	1	0	0	0	0	1	0	1	0	0	0	0	1	0	0	0	0
chr1	32634072	32634767	ENSG00000176261	ZBTB8OS	ENST00000468691	major	1	0	1	0	0	0	0	1	0	0	0	0	1	0	1	0	0	0	0	1	0	0	0	0
chr1	32634072	32610428	ENSG00000176261	ZBTB8OS	ENST00000373106	major	1	0	1	0	0	0	0	1	0	1	0	0	1	0	1	0	0	0	0	1	0	0	0	0
chr1	32634110	32634767	ENSG00000176261	ZBTB8OS	ENST00000473294	major	1	0	1	0	0	0	0	1	0	0	0	0	1	0	1	0	0	0	0	1	0	0	0	0
chr1	32634110	32610401	ENSG00000176261	ZBTB8OS	ENST00000461188	major	1	0	1	0	0	0	0	1	0	1	0	0	1	0	1	0	0	0	0	1	0	0	0	0
chr1	32634110	32610432	ENSG00000176261	ZBTB8OS	ENST00000479071	major	1	0	1	0	0	0	0	1	0	1	0	0	1	0	1	0	0	0	0	1	0	0	0	0
chr1	32634792	32610432	ENSG00000176261	ZBTB8OS	ENST00000468691	major	1	0	1	0	0	0	0	1	0	1	0	0	1	0	1	0	0	0	0	1	0	0	0	0
chr1	32634792	32610428	ENSG00000176261	ZBTB8OS	ENST00000476493	major	1	0	1	0	0	0	0	1	0	1	0	0	1	0	1	0	0	0	0	1	0	0	0	0
chr1	32611322	32611913	ENSG00000162121	RBBP4	ENST00000373493	major	1	0	1	0	0	0	0	1	0	1	0	0	1	0	1	0	0	0	0	1	0	1	0	0
chr1	32611322	32611916	ENSG00000162121	RBBP4	ENST00000414241	major	1	0	1	0	0	0	0	1	0	1	0	0	1	0	1	0	0	0	0	1	0	1	0	0
chr1	32611432	32611913	ENSG00000162121	RBBP4	ENST00000418691	major	1	0	1	0	0	0	0	1	0	1	0	0	1	0	1	0	0	0	0	1	0	1	0	0
chr1	32611711	32611913	ENSG00000162121	RBBP4	ENST00000441722	major	1	0	1	0	0	0	0	1	0	1	0	0	1	0	1	0	0	0	0	1	0	1	0	0
chr1	32611822	32611913	ENSG00000162121	RBBP4	ENST00000490100	major	1	0	1	0	0	0	0	1	0	1	0	0	1	0	1	0	0	0	0	1	0	1	0	0
chr1	32612061	32617426	ENSG00000162121	RBBP4	ENST00000373493	major	1	0	1	0	0	0	0	1	0	1	0	0	1	0	1	0	0	0	0	1	0	0	0	0
chr1	32612061	32668224	ENSG00000162121	RBBP4	ENST00000127118	major	1	0	1	0	0	0	0	1	0	1	0	0	1	0	1	0	0	0	0	1	0	0	0	0
chr1	32612061	32668319	ENSG00000162121	RBBP4	ENST00000124393	major	1	0	1	0	0	0	0	1	0	1	0	0	1	0	1	0	0	0	0	1	0	0	0	0
chr1	32612061	32668738	ENSG00000162121	RBBP4	ENST00000492348	major	1	0	1	0	0	0	0	1	0	1	0	0	1	0	1	0	0	0	0	1	0	0	0	0
chr1	32617172	32662241	ENSG00000162121	RBBP4	ENST00000477163	major	1	0	1	0	0	0	0	1	0	0	0	0	1	0	1	0	0	0	0	1	0	0	0	0
chr1	32617172	32668224	ENSG00000162121	RBBP4	ENST00000373493	major	1	0	1	0	0	0	0	1	0	0	0	0	1	0	1	0	0	0	0	1	0	0	0	0
chr1	32662337	32668224	ENSG00000162121	RBBP4	ENST00000477163	major	1	0	1	0	0	0	0	1	0	0	0	0	1	0	1	0	0	0	0	1	0	0	0	0
chr1	32668398	32668738	ENSG00000162121	RBBP4	ENST00000373493	major	1	0	1	0	0	0	0	1	0	0	0	0	1	0	1	0	0	0	0	1	0	0	0	0
chr1	32668398	32669044	ENSG00000162121	RBBP4	ENST00000471321	major	1	0	1	0	0	0	0	1	0	0	0	0	1	0	1	0	0	0	0	1	0	0	0	0
chr1	32668814	32668971	ENSG00000162121	RBBP4	ENST00000373493	major	1	0	1	0	0	0	0	1	0	0	0	0	1	0	1	0	0	0	0	1	0	0	0	0
chr1	32669132	32669230	ENSG00000162121	RBBP4	ENST00000373493	major	1	0	1	0	0	0	0	1	0	0	0	0	1	0	1	0	0	0	0	1	0	0	0	0
chr1	32669317	32669481	ENSG00000162121	RBBP4	ENST00000373493	major	1	0	1	0	0	0	0	1	0	0	0	0	1	0	1	0	0	0	0	1	0	0	0	0
chr1	32669163	32672449	ENSG00000162121	RBBP4	ENST00000373493	major	1	0	1	0	0	0	0	1	0	0	0	0	1	0	1	0	0	0	0	1	0	0	0	0
chr1	32672126	32672641	ENSG00000162121	RBBP4	ENST00000373493	major	1	0	1	0	0	0	0	1	0	0	0	0	1	0	1	0	0	0	0	1	0	0	0	0
chr1	32672699	32672790	ENSG00000162121	RBBP4	ENST00000373493	major	1	0	1	0	0	0	0	1	0	0	0	0	1	0	1	0	0	0	0	1	0	0	0	0
chr1	32672901	32673418	ENSG00000162121	RBBP4	ENST00000463378	major	1	0	1	0	0	0	0	1	0	0	0	0	1	0	1	0	0	0	0	1	0	0	0	0
chr1	32672901	32679639	ENSG00000162121	RBBP4	ENST00000373493	major	1	0	1	0	0	0	0	1	0	0	0	0	1	0	1	0	0	0	0	1	0	0	0	0
chr1	32672901	32680121	ENSG00000162121	RBBP4	ENST00000373481	major	1	0	1	0	0	0	0	1	0	0	0	0	1	0	1	0	0	0	0	1	0	0	0	0
chr1	32673180	32679639	ENSG00000162121	RBBP4	ENST00000463378	major	1	0	1	0	0	0	0	1	0	0	0	0	1	0	1	0	0	0	0	1	0	0	0	0
chr1	32679817	32680121	ENSG00000162121	RBBP4	ENST00000460669	major	1	0	1	0	0	0	0	1	0	0	0	0	1	0	1	0	0	0	0	1	0	0	0	0
chr1	32681860	32684009	ENSG00000162120	SYNC	ENST00000409190	major	1	0	1	0	0	0	0	1	0	0	0	0	1	0	1	0	0	0	0	1	0	0	0	0
chr1	32681860	32684217	ENSG00000162120	SYNC	ENST00000373484	major	1	0	1	0	0	0	0	1	0	0	0	0	1	0	1	0	0	0	0	1	0	0	0	0
chr1	32684089	32684217	ENSG00000162120	SYNC	ENST00000409190	major	1	0	1	0	0	0	0	1	0	0	0	0	1	0	1	0	0	0	0	1	0	0	0	0
chr1	32684382	32694864	ENSG00000162120	SYNC	ENST00000409190	major	1	0	1	0	0	0	0	1	0	0	0	0	1	0	1	0	0	0	0	1	0	0	0	0
chr1	32696044	32703107	ENSG00000162120	SYNC	ENST00000417633	major	1	0	1	0	0	0	0	1	0	0	0	0	1	0	1	0	0	0	0	1	0	0	0	0
chr1	32696044	32702949	ENSG00000162120	SYNC	ENST00000426909	major	1	0	1	0	0	0	0	1	0	0	0	0	1	0	1	0	0	0	0	1	0	0	0	0
chr1	32696044	32702607	ENSG00000162120	SYNC	ENST00000409190	major	1	0	1	0	0	0	0	1	0	0	0	0	1	0	1	0	0	0	0	1	0	0	0	0
chr1	32717968	32721077	ENSG00000224409	AC114489.2	ENST00000421619	major	1	0	1	0	0	0	0	1	1	0	0	0	1	0	1	0	0	0	0	1	0	0	0	0
chr1	32742189	32767786	ENSG00000162122	KIAA1122	ENST00000401073	major	1	0	1	0	0	0	0	1	1	0	0	0	1	0	1	0	0	0	0	1	0	0	0	0
chr1	32714180	32767786	ENSG00000162122	KIAA1122	ENST00000373481	major	1	0	1	0	0	0	0	1	1	0	0	0	1	0	1	0	0	0	0	1	0	0	0	0
chr1	32761827	32767786	ENSG00000162122	KIAA1122	ENST00000373480	major	1	0	1	0	0	0	0	1	1	0	0	0	1	0	1	0	0	0	0	1	1	0	0	0
chr1	32767917	32768061	ENSG00000162122	KIAA1122	ENST00000401073	major	1	0	1	0	0	0	0	1	1	0	0	0	1	0	1	0	0	0	0	1	1	0	0	0
chr1	32768117	32768611	ENSG00000162122	KIAA1122	ENST00000401073	major	1	0	1	0	0	0	0	1	1	0	0	0	1	0	1	0	0	0	0	1	1	0	0	0
chr1	32768771	32772864	ENSG00000162122	KIAA1122	ENST00000294121	major	1	0	1	0	0	0	0	1	1	0	0	0	1	0	1	0	0	0	0	1	0	0	0	0
chr1	32769786	32769879	ENSG00000162122	KIAA1122	ENST00000401073	major	1	0	1	0	0	0	0	1	1	0	0	0	1	0	1	0	0	0	0	1	1	0	0	0
chr1	32772441	32772864	ENSG00000162122	KIAA1122	ENST00000401073	major	1	0	1	0	0	0	0	1	0	0	0	0	1	0	1	0	0	0	0	1	0	0	0	0
chr1	32776091	32779381	ENSG00000134684	YARS1	ENST00000373477	major	1	0	1	0	0	0	0	1	0	0	0	0	1	0	1	0	0	0	0	1	0	0	0	0
chr1	32779123	32780084	ENSG00000134684	YARS1	ENST00000373477	major	1	0	1	0	0	0	0	1	0	0	0	0	1	0	1	0	0	0	0	1	0	0	0	0
chr1	32780278	32781047	ENSG00000134684	YARS1	ENST00000373477	major	1	0	1	0	0	0	0	1	0	0	0	0	1	0	1	0	0	0	0	1	0	0	0	0
chr1	32781141	32782403	ENSG00000134684	YARS1	ENST00000373477	major	1	0	1	0	0	0	0	1	0	0	0	0	1	0	1	0	0	0	0	1	0	0	0	0
chr1	32782139	32786361	ENSG00000134684	YARS1	ENST00000373477	major	1	0	1	0	0	0	0	1	0	0	0	0	1	0	1	0	0	0	0	1	0	0	0	0
chr1	32786447	32786939	ENSG00000134684	YARS1	ENST00000373477	major	1	0	1	0	0	0	0	1	0	0	0	0	1	0	1	0	0	0	0	1	0	0	0	0
chr1	32787071	32791161	ENSG00000134684	YARS1	ENST00000373477	major	1	0	1	0	0	0	0	1	0	0	0	0	1	0	1	0	0	0	0	1	0	0	0	0
chr1	32791214	32797191	ENSG00000134684	YARS1	ENST00000481891	major	1	0	1	0	0	0	0	1	0	0	0	0	1	0	1	0	0	0	0	1	0	0	0	0
chr1	32791214	32797762	ENSG00000134684	YARS1	ENST00000373477	major	1	0	1	0	0	0	0	1	0	0	0	0	1	0	1	0	0	0	0	1	0	0	0	0
chr1	32797638	32797762	ENSG00000134684	YARS1	ENST00000481891	major	1	0	1	0	0	0	0	1	0	0	0	0	1	0	1	0	0	0	0	1	0	0	0	0
chr1	32797843	32806481	ENSG00000134684	YARS1	ENST00000373477	major	1	0	1	0	0	0	0	1	0	0	0	0	1	0	1	0	0	0	0	1	0	0	0	0
chr1	32806611	32810190	ENSG00000134684	YARS1	ENST00000373477	major	1	0	1	0	0	0	0	1	0	0	0	0	1	0	1	0	0	0	0	1	0	0	0	0
chr1	32810766	32810910	ENSG00000134684	YARS1	ENST00000373477	major	1	0	1	0	0	0	0	1	0	0	0	0	1	0	1	0	0	0	0	1	0	0	0	0
chr1	32811017	32817187	ENSG00000134684	YARS1	ENST00000373477	major	1	0	1	0	0	0	0	1	0	0	0	0	1	0	1	0	0	0	0	1	0	0	0	0
chr1	32816982	32821312	ENSG00000116497	S100PBP	ENST00000130710	major	1	0	1	0	0	0	0	1	0	0	0	0	1	0	1	0	0	0	0	1	0	0	0	0
chr1	32817199	32821312	ENSG00000116497	S100PBP	ENST00000373476	major	1	0	1	0	0	0	0	1	0	0	0	0	1	0	1	0	0	0	0	1	0	0	0	0
chr1	32817689	32818124	ENSG00000116497	S100PBP	ENST00000477248	major	1	0	1	0	0	0	0	1	0	0	0	0	1	0	1	0	0	0	0	1	0	0	0	0
chr1	32817689	32820146	ENSG00000116497	S100PBP	ENST00000129027	major	1	0	1	0	0	0	0	1	0	0	0	0	1	0	1	0	0	0	0	1	0	0	0	0
chr1	32817689	32821312	ENSG00000116497	S100PBP	ENST00000373471	major	1	0	1	0	0	0	0	1	0	0	0	0	1	0	1	0	0	0	0	1	0	0	0	0
chr1	32817689	32826097	ENSG00000116497	S100PBP	ENST00000131216	major	1	0	1	0	0	0	0	1	0	0	0	0	1	0	1	0	0	0	0	1	0	0	0	0
chr1	32817846	32818124	ENSG00000116497	S100PBP	ENST00000474103	major	1	0	1	0	0	0	0	1	0	0	0	0	1	0	1	0	0	0	0	1	0	0	0	0
chr1	32817846	32821312	ENSG00000116497	S100PBP	ENST00000482212	major	1	0	1	0	0	0	0	1	0	0	0	0	1	0	1	0	0	0	0	1	0	0	0	0
chr1	32820199	32821312	ENSG00000116497	S100PBP	ENST00000129027	major	1	0	1	0	0	0	0	1	0	0	0	0	1	0	1	0	0	0	0	1	0	0	0	0
chr1	32821429	32826097	ENSG00000116497	S100PBP	ENST00000373471	major	1	0	1	0	0	0	0	1	0	0	0	0	1	0	1	0	0	0	0	1	0	0	0	0
chr1	32821481	32826097	ENSG00000116497	S100PBP	ENST00000126230	major	1	0	1	0	0	0	0	1	0	0	0	0	1	0	1	0	0	0	0	1	0	0	0	0
chr1	32828081	32829963	ENSG00000116497	S100PBP	ENST00000373471	major	1	0	1	0	0	0	0	1	0	0	0	0	1	0	1	0	0	0	0	1	0	0	0	0
chr1	32830067	32834033	ENSG00000116497	S100PBP	ENST00000316689	major	1	0	1	0	0	0	0	1	0	0	0	0	1	0	1	0	0	0	0	1	0	0	0	0
chr1	32830067	32813078	ENSG00000116497	S100PBP	ENST00000373471	major	1	0	1	0	0	0	0	1	0	0	0	0	1	0	1	0	0	0	0	1	0	0	0	0
chr1	32834061	32834864	ENSG00000116497	S100PBP	ENST00000316689	major	1	0	1	0	0	0	0	1	0	0	0	0	1	0	1	0	0	0	0	1	0	0	0	0
chr1	32834061	32842782	ENSG00000116497	S100PBP	ENST00000131123	major	1	0	1	0	0	0	0	1	0	0	0	0	1	0	1	0	0	0	0	1	0	0	0	0
chr1	32847722	32813078	ENSG00000116497	S100PBP	ENST00000124131	major	1	0	1	0	0	0	0	1	0	0	0	0	1	0	1	0	0	0	0	1	0	0	0	0
chr1	32812960	32813078	ENSG00000116497	S100PBP	ENST00000127692	major	1	0	1	0	0	0	0	1	0	0	0	0	1	0	1	0	0	0	0	1	0	0	0	0
chr1	32813166	32811923	ENSG00000116497	S100PBP	ENST00000373471	major	1	0	1	0	0	0	0	1	0	0	0	0	1	0	1	0	0	0	0	1	0	0	0	0
chr1	32863776	32864663	ENSG00000160097	FNDC1	ENST00000481487	major	1	0	1	0	0	0	0	0	0	0	0	0	1	0	1	0	0	0	0	0	0	0	0	0
chr1	32863906	32864663	ENSG00000160097	FNDC1	ENST00000497068	major	1	0	1	0	0	0	0	0	0	0	0	0	1	0	1	0	0	0	0	0	0	0	0	0
chr1	32864299	32864663	ENSG00000160097	FNDC1	ENST00000373471	major	1	0	1	0	0	0	0	0	0	0	0	0	1	0	1	0	0	0	0	0	0	0	0	0
chr1	32864797	32867712	ENSG00000160097	FNDC1	ENST00000373471	major	1	0	1	0	0	0	0	0	0	0	0	0	1	0	1	0	0	0	0	0	0	0	0	0
chr1	32867842	32868189	ENSG00000160097	FNDC1	ENST00000373471	major	1	0	1	0	0	0	0	0	0	0	0	0	1	0	1	0	0	0	0	0	0	0	0	0
chr1	32868311	32868881	ENSG00000160097	FNDC1	ENST00000649137	major	1	0	1	0	0	0	0	0	0	0	0	0	1	0	1	0	0	0	0	0	0	0	0	0
chr1	32868388	32868881	ENSG00000160097	FNDC1	ENST00000373471	major	1	0	1	0	0	0	0	0	0	0	0	0	1	0	1	0	0	0	0	0	0	0	0	0
chr1	32868997	32870612	ENSG00000160097	FNDC1	ENST00000373471	major	1	0	1	0	0	0	0	0	1	0	0	0	1	0	1	0	0	0	0	0	0	0	0	0
chr1	32870976	32872393	ENSG00000160097	FNDC1	ENST00000461346	major	1	0	1	0	0	0	0	0	1	0	0	0	1	0	1	0	0	0	0	0	1	0	0	0
chr1	32886119	32893123	ENSG00000121901	HPCA	ENST00000470166	major	1	0	1	0	0	0	0	1	0	0	0	0	1	0	1	0	0	0	0	1	0	0	0	0
chr1	32886111	32893123	ENSG00000121901	HPCA	ENST00000419874	major	1	0	1	0	0	0	0	1	0	0	0	0	1	0	1	0	0	0	0	1	0	0	0	0
chr1	32889276	32893123	ENSG00000121901	HPCA	ENST00000373467	major	1	0	1	0	0	0	0	1	0	0	0	0	1	0	1	0	0	0	0	1	0	0	0	0
chr1	32893629	32893764	ENSG00000121901	HPCA	ENST00000373467	major	1	0	1	0	0	0	0	1	0	0	0	0	1	0	1	0	0	0	0	1	0	0	0	0
chr1	32893629	32898044	ENSG00000121901	HPCA	ENST00000470896	major	1	0	1	0	0	0	0	1	0	0	0	0	1	0	1	0	0	0	0	1	0	0	0	0
chr1	32894879	32891304	ENSG00000121900	TMEM14	ENST00000373463	major	1	0	1	0	0	0	0	1	0	0	0	0	1	0	1	0	0	0	0	1	0	0	0	0
chr1	32891439	32891114	ENSG00000121900	TMEM14	ENST00000373463	major	1	0	1	0	0	0	0	1	0	0	0	0	1	0	1	0	0	0	0	1	0	0	0	0
chr1	32891644	32891909	ENSG00000121900	TMEM14	ENST00000474144	major	1	0	1	0	0	0	0	1	0	0	0	0	1	0	1	0	0	0	0	1	0	0	0	0
chr1	32891644	32898121	ENSG00000121900	TMEM14	ENST00000329111	major	1	0	1	0	0	0	0	1	0	0	0	0	1	0	1	0	0	0	0	1	0	0	0	0
chr1	32891743	32891909	ENSG00000121900	TMEM14	ENST00000373463	major	1	0	1	0	0	0	0	1	0	0	0	0	1	0	1	0	0	0	0	1	0	0	0	0
chr1	32891743	32898121	ENSG00000121900	TMEM14	ENST00000471208	major	1	0	1	0	0	0	0	1	0	0	0	0	1	0	1	0	0	0	0	1	0	0	0	0
chr1	32891969	32898121	ENSG00000121900	TMEM14	ENST00000373463	major	1	0	1	0	0	0	0	1	0	0	0	0	1	0	1	0	0	0	0	1	0	0	0	0
chr1	32891969	32896097	ENSG00000121900	TMEM14	ENST00000463914	major	1	0	1	0	0	0	0	1	0	0	0	0	1	0	1	0	0	0	0	1	0	0	0	0
chr1	32896281	32897722	ENSG00000121900	TMEM14	ENST00000463914	major	1	0	1	0	0	0	0	1	0	0	0	0	1	0	1	0	0	0	0	1	0	0	0	0
chr1	32898319	32901222	ENSG00000121900	TMEM14	ENST00000373463	major	1	0	1	0	0	0	0	1	0	0	0	0	1	0	1	0	0	0	0	1	0	0	0	0
chr1	32921616	32934114	ENSG00000287691	AL031602.2	ENST00000661031	major	1	0	1	0	0	0	0	1	0	0	0	0	1	0	1	0	0	0	0	1	0	0	0	0
chr1	32934314	32911426	ENSG00000287691	AL031602.2	ENST00000661031	major	1	0	1	0	0	0	0	1	0	0	0	0	1	0	1	0	0	0	0	1	0	0	0	0
chr1	32937219	32938396	ENSG00000116114	RNF19B	ENST00000373416	major	1	0	1	0	0	0	0	1	0	0	0	0	1	0	1	0	0	0	0	1	0	0	0	0
chr1	32937309	32938396	ENSG00000116114	RNF19B	ENST00000316990	major	1	0	1	0	0	0	0	1	0	0	0	0	1	0	1	0	0	0	0	1	0	0	0	0
chr1	32938128	32942211	ENSG00000116114	RNF19B	ENST00000316990	major	1	0	1	0	0	0	0	1	0	0	0	0	1	0	1	0	0	0	0	1	0	0	0	0
chr1	32942419	32944018	ENSG00000116114	RNF19B	ENST00000316990	major	1	0	1	0	0	0	0	1	0	0	0	0	1	0	1	0	0	0	0	1	0	0	0	0
chr1	32944119	32941113	ENSG00000116114	RNF19B	ENST00000316990	major	1	0	1	0	0	0	0	1	0	0	0	0	1	0	1	0	0	0	0	1	0	0	0	0
chr1	32941628	32946401	ENSG00000116114	RNF19B	ENST00000316990	major	1	0	1	0	0	0	0	1	0	0	0	0	1	0	1	0	0	0	0	1	0	0	0	0
chr1	32946164	32948221	ENSG00000116114	RNF19B	ENST00000316990	major	1	0	1	0	0	0	0	1	0	0	0	0	1	0	1	0	0	0	0	1	0	0	0	0
chr1	32948363	32949168	ENSG00000116114	RNF19B	ENST00000316990	major	1	0	1	0	0	0	0	1	0	0	0	0	1	0	1	0	0	0	0	1	0	0	0	0
chr1	32948366	32949168	ENSG00000116114	RNF19B	ENST00000373416	major	1	0	1	0	0	0	0	1	0	0	0	0	1	0	1	0	0	0	0	1	0	0	0	0
chr1	32949774	32964010	ENSG00000116114	RNF19B	ENST00000316990	major	1	0	1	0	0	0	0	1	0	0	0	0	1	0	1	0	0	0	0	1	0	0	0	0
chr1	32987319	33031034	ENSG00000236061	AL020991.1	ENST00000427124	major	1	0	1	0	0	0	0	1	0	0	0	0	1	0	1	0	0	0	0	1	0	0	0	0
chr1	33010833	33013206	ENSG00000004411	AK2	ENST00000373449	major	1	0	1	0	0	0	0	1	0	0	0	0	1	0	1	0	0	0	0	1	0	0	0	0
chr1	33010833	33012073	ENSG00000004411	AK2	ENST00000467901	major	1	0	1	0	0	0	0	1	0	0	0	0	1	0	1	0	0	0	0	1	0	0	0	0
chr1	33010833	33011447	ENSG00000004411	AK2	ENST00000672308	major	1	0	1	0	0	0	0	1	0	0	0	0	1	0	1	0	0	0	0	1	0	0	0	0
chr1	33011710	33012073	ENSG00000004411	AK2	ENST00000672308	major	1	0	1	0	0	0	0	1	0	0	0	0	1	0	1	0	0	0	0	1	0	0	0	0
chr1	33012122	33013206	ENSG00000004411	AK2	ENST00000467901	major	1	0	1	0	0	0	0	1	0	0	0	0	1	0	1	0	0	0	0	1	0	0	0	0
chr1	33013402	33014121	ENSG00000004411	AK2	ENST00000672711	major	1	0	1	0	0	0	0	1	0	0	0	0	1	0	1	0	0	0	0	1	0	0	0	0
chr1	33014194	33021366	ENSG00000004411	AK2	ENST00000672711	major	1	0	1	0	0	0	0	1	0	0	0	0	1	0	1	0	0	0	0	1	0	0	0	0
chr1	33014194	33021192	ENSG00000004411	AK2	ENST00000629371	major	1	0	1	0	0	0	0	1	0	0	0	0	1	0	1	0	0	0	0	1	0	0	0	0
chr1	33020039	33021366	ENSG00000004411	AK2	ENST00000673291	major	1	0	1	0	0	0	0	1	0	0	0	0	1	0	1	0	0	0	0	1	0	0	0	0
chr1	33020161	33021366	ENSG00000004411	AK2	ENST00000487289	major	1	0	1	0	0	0	0	1	0	0	0	0	1	0	1	0	0	0	0	1	0	0	0	0
chr1	33021461	33021192	ENSG00000004411	AK2	ENST00000672711	major	1	0	1	0	0	0	0	1	0	0	0	0	1	0	1	0	0	0	0	1	0	0	0	0
chr1	33021703	33024441	ENSG00000004411	AK2	ENST00000672711	major	1	0	1	0	0	0	0	1	0	0	0	0	1	0	1	0	0	0	0	1	0	0	0	0
chr1	33021703	33036731	ENSG00000004411	AK2	ENST00000314818	major	1	0	1	0	0	0	0	1	0	0	0	0	1	0	1	0	0	0	0	1	0	0	0	0
chr1	33024167	33031143	ENSG00000004411	AK2	ENST00000110338	major	1	0	1	0	0	0	0	1	0	0	0	0	1	0	1	0	0	0	0	1	0	0	0	0
chr1	33024167	33036731	ENSG00000004411	AK2	ENST00000672711	major	1	0	1	0	0	0	0	1	0	0	0	0	1	0	1	0	0	0	0	1	0	0	0	0
chr1	33031661	33036731	ENSG00000004411	AK2	ENST00000626911	major	1	0	1	0	0	0	0	1	0	0	0	0	1	0	1	0	0	0	0	1	0	0	0	0
chr1	33031661	33080198	ENSG00000004411	AK2	ENST00000148119	major	1	0	1	0	0	0	0	1	0	0	0	0	1	0	1	0	0	0	0	1	0	0	0	0
chr1	33081294	33081390	ENSG00000142920	AZIN2	ENST00000373443	major	1	0	1	0	0	0	0	0	0	0	0	0	1	0	1	0	0	0	0	0	0	0	0	0
chr1	33081294	33081387	ENSG00000142920	AZIN2	ENST00000294117	major	1	0	1	0	0	0	0	0	0	0	0	0	1	0	1	0	0	0	0	0	0	0	0	0
chr1	33081108	33081600	ENSG00000142920	AZIN2	ENST00000294117	major	1	0	1	0	0	0	0	0	0	0	0	0	1	0	1	0	0	0	0	0	0	0	0	0
chr1	33081108	33082177	ENSG00000142920	AZIN2	ENST00000373443	major	1	0	1	0	0	0	0	0	0	0	0	0	1	0	1	0	0	0	0	0	0	0	0	0
chr1	33081108	33083913	ENSG00000142920	AZIN2	ENST00000481886	major	1	0	1	0	0	0	0	0	0	0	0	0	1	0	1	0	0	0	0	0	0	0	0	0
chr1	33081108	33093281	ENSG00000142920	AZIN2	ENST00000473089	major	1	0	1	0	0	0	0	0	0	1	0	0	1	0	1	0	0	0	0	0	0	0	0	0
chr1	33081812	33082177	ENSG00000142920	AZIN2	ENST00000294117	major	1	0	1	0	0	0	0	0	0	0	0	0	1	0	1	0	0	0	0	0	0	0	0	0
chr1	33082314	33083017	ENSG00000142920	AZIN2	ENST00000612171	major	1	0	1	0	0	0	0	0	0	0	0	0	1	0	1	0	0	0	0	0	0	0	0	0
chr1	33082314	33083062	ENSG00000142920	AZIN2	ENST00000497710	major	1	0	1	0	0	0	0	0	0	0	0	0	1	0	1	0	0	0	0	0	0	0	0	0
chr1	33082314	33083913	ENSG00000142920	AZIN2	ENST00000294117	major	1	0	1	0	0	0	0	0	0	0	0	0	1	0	1	0	0	0	0	0	0	0	0	0
chr1	33083142	33083913	ENSG00000142920	AZIN2	ENST00000471931	major	1	0	1	0	0	0	0	0	0	0	0	0	1	0	1	0	0	0	0	0	0	0	0	0
chr1	33084127	33096706	ENSG00000142920	AZIN2	ENST00000373440	major	1	0	1	0	0	0	0	0	0	1	0	0	1	0	1	0	0	0	0	0	0	0	0	0
chr1	33092222	33093281	ENSG00000142920	AZIN2	ENST00000294117	major	1	0	1	0	0	0	0	0	0	1	0	0	1	0	1	0	0	0	0	0	0	1	0	0
chr1	33093416	33094147	ENSG00000142920	AZIN2	ENST00000294117	major	1	0	1	0	0	0	0	0	0	1	0	0	1	0	1	0	0	0	0	0	0	1	0	0
chr1	33094713	33096706	ENSG00000142920	AZIN2	ENST00000294117	major	1	0	1	0	0	0	0	0	0	1	0	0	1	0	1	0	0	0	0	0	0	0	0	0
chr1	33096869	33098066	ENSG00000142920	AZIN2	ENST00000294117	major	1	0	1	0	0	0	0	0	0	0	0	0	1	0	1	0	0	0	0	0	0	0	0	0
chr1	33096869	33098006	ENSG00000142920	AZIN2	ENST00000373441	major	1	0	1	0	0	0	0	0	0	0	0	0	1	0	1	0	0	0	0	0	0	0	0	0
chr1	33098179	33101832	ENSG00000142920	AZIN2	ENST00000612171	major	1	0	1	0	0	0	0	1	0	0	0	0	1	0	1	0	0	0	0	0	0	0	0	0
chr1	33098179	33117901	ENSG00000142920	AZIN2	ENST00000294117	major	1	0	1	0	0	0	0	1	1	0	0	0	1	0	1	0	0	0	0	1	0	0	0	0
chr1	33101902	33117901	ENSG00000142920	AZIN2	ENST00000612171	major	1	0	1	0	0	0	0	1	1	0	0	0	1	0	1	0	0	0	0	1	0	0	0	0
chr1	33118116	33120043	ENSG00000142920	AZIN2	ENST00000294117	major	1	0	1	0	0	0	0	1	1	0	0	0	1	0	1	0	0	0	0	1	1	0	0	0
chr1	33147727	33118212	ENSG00000116121	TRIM62	ENST00000291416	major	1	0	1	0	0	0	0	1	0	0	0	0	1	0	1	0	0	0	0	1	0	0	0	0
chr1	33118368	33119687	ENSG00000116121	TRIM62	ENST00000291416	major	1	0	1	0	0	0	0	1	0	0	0	0	1	0	1	0	0	0	0	1	0	0	0	0
chr1	33119944	33161470	ENSG00000116121	TRIM62	ENST00000291416	major	1	0	1	0	0	0	0	1	0	0	0	0	1	0	1	0	0	0	0	1	0	0	0	0
chr1	33161166	33176407	ENSG00000116121	TRIM62	ENST00000143186	major	1	0	1	0	0	0	0	1	0	0	0	0	1	0	1	0	0	0	0	1	0	0	0	0
chr1	33161166	33181024	ENSG00000116121	TRIM62	ENST00000291416	major	1	0	1	0	0	0	0	1	0	0	0	0	1	0	1	0	0	0	0	1	0	0	0	0
chr1	33181421	33181993	ENSG00000116121	TRIM62	ENST00000481148	major	1	0	1	0	0	0	0	1	0	0	0	0	1	0	1	0	0	0	0	1	0	0	0	0
chr1	33181494	33181993	ENSG00000116121	TRIM62	ENST00000486183	major	1	0	1	0	0	0	0	1	0	0	0	0	1	0	1	0	0	0	0	1	0	0	0	0
chr1	33216614	33276099	ENSG00000160094	ZNF362	ENST00000483388	major	1	0	1	0	0	0	0	1	0	0	0	0	1	0	1	0	0	0	0	1	0	0	0	0
chr1	33270612	33271213	ENSG00000160094	ZNF362	ENST00000490919	major	1	0	1	0	0	0	0	1	0	0	0	0	1	0	1	0	0	0	0	1	0	0	0	0
chr1	33270612	33276099	ENSG00000160094	ZNF362	ENST00000139719	major	1	0	1	0	0	0	0	1	0	0	0	0	1	0	1	0	0	0	0	1	0	0	0	0
chr1	33276163	33276347	ENSG00000160094	ZNF362	ENST00000139719	major	1	0	1	0	0	0	0	1	0	0	0	0	1	0	1	0	0	0	0	1	0	0	0	0
chr1	33276194	33280123	ENSG00000160094	ZNF362	ENST00000139719	major	1	0	1	0	0	0	0	1	0	0	0	0	1	0	1	0	0	0	0	1	0	0	0	0
chr1	33280417	33281186	ENSG00000160094	ZNF362	ENST00000139719	major	1	0	1	0	0	0	0	1	0	0	0	0	1	0	1	0	0	0	0	1	0	0	0	0
chr1	33281811	33294936	ENSG00000160094	ZNF362	ENST00000139719	major	1	0	1	0	0	0	0	1	1	0	0	0	1	0	1	0	0	0	0	1	0	0	0	0
chr1	33291011	33291146	ENSG00000160094	ZNF362	ENST00000139719	major	1	0	1	0	0	0	0	1	1	0	0	0	1	0	1	0	0	0	0	1	1	0	0	0
chr1	33291301	33298929	ENSG00000160094	ZNF362	ENST00000139719	major	1	0	1	0	0	0	0	1	1	0	0	0	1	0	1	0	0	0	0	1	1	0	0	0
chr1	33307437	33321179	ENSG00000221313	AL113327.1	ENST00000188828	major	1	0	1	0	0	0	0	1	0	0	0	0	1	0	1	0	0	0	0	1	0	0	0	0
chr1	33307449	33314689	ENSG00000221313	AL113327.1	ENST00000417917	major	1	0	1	0	0	0	0	1	0	0	0	0	1	0	1	0	0	0	0	1	0	0	0	0
chr1	33307449	33321179	ENSG00000221313	AL113327.1	ENST00000624413	major	1	0	1	0	0	0	0	1	0	0	0	0	1	0	1	0	0	0	0	1	0	0	0	0
chr1	33307449	33321620	ENSG00000221313	AL113327.1	ENST00000630229	major	1	0	1	0	0	0	0	1	0	0	0	0	1	0	1	0	0	0	0	1	0	0	0	0
chr1	33312189	33312100	ENSG00000184389	A3GALT2	ENST00000442999	major	1	0	1	0	0	0	0	1	0	0	0	0	1	0	1	0	0	0	0	1	0	0	0	0
chr1	33312890	33321071	ENSG00000184389	A3GALT2	ENST00000442999	major	1	0	1	0	0	0	0	1	0	0	0	0	1	0	1	0	0	0	0	1	0	0	0	0
chr1	33313717	33314109	ENSG00000221313	AL113327.1	ENST00000187696	major	1	0	1	0	0	0	0	1	0	0	0	0	1	0	1	0	0	0	0	1	0	0	0	0
chr1	33313717	33321179	ENSG00000221313	AL113327.1	ENST00000621117	major	1	0	1	0	0	0	0	1	0	0	0	0	1	0	1	0	0	0	0	1	0	0	0	0
chr1	33314823	33321179	ENSG00000221313	AL113327.1	ENST00000187696	major	1	0	1	0	0	0	0	1	0	0	0	0	1	0	1	0	0	0	0	1	0	0	0	0
chr1	33314823	33321620	ENSG00000221313	AL113327.1	ENST00000417917	major	1	0	1	0	0	0	0	1	0	0	0	0	1	0	1	0	0	0	0	1	0	0	0	0
chr1	33321019	33328869	ENSG00000134686	PHC2	ENST00000217118	major	1	0	1	0	0	0	0	1	0	0	0	0	1	0	1	0	0	0	0	1	0	0	0	0
chr1	33321019	33321794	ENSG00000134686	PHC2	ENST00000481928	major	1	0	1	0	0	0	0	1	0	0	0	0	1	0	1	0	0	0	0	1	0	0	0	0
chr1	33321771	33333247	ENSG00000221313	AL113327.1	ENST00000628643	major	1	0	1	0	0	0	0	1	0	0	0	0	1	0	1	0	0	0	0	1	0	0	0	0
chr1	33321771	33341139	ENSG00000221313	AL113327.1	ENST00000630909	major	1	0	1	0	0	0	0	1	0	0	0	0	1	0	1	0	0	0	0	1	0	0	0	0
chr1	33321961	33328869	ENSG00000134686	PHC2	ENST00000481928	major	1	0	1	0	0	0	0	1	0	0	0	0	1	0	1	0	0	0	0	1	0	0	0	0
chr1	33329146	33330070	ENSG00000134686	PHC2	ENST00000217118	major	1	0	1	0	0	0	0	1	0	0	0	0	1	0	1	0	0	0	0	1	0	0	0	0
chr1	33330212	33331347	ENSG00000134686	PHC2	ENST00000217118	major	1	0	1	0	0	0	0	1	0	0	0	0	1	0	1	0	0	0	0	1	0	0	0	0
chr1	33331462	33331624	ENSG00000134686	PHC2	ENST00000467894	major	1	0	1	0	0	0	0	1	0	0	0	0	1	0	1	0	0	0	0	1	0	0	0	0
chr1	33331462	33332274	ENSG00000134686	PHC2	ENST00000217118	major	1	0	1	0	0	0	0	1	0	0	0	0	1	0	1	0	0	0	0	1	0	0	0	0
chr1	33331699	33332274	ENSG00000134686	PHC2	ENST00000467894	major	1	0	1	0	0	0	0	1	0	0	0	0	1	0	1	0	0	0	0	1	0	0	0	0
chr1	33332404	33333843	ENSG00000134686	PHC2	ENST00000493483	major	1	0	1	0	0	0	0	1	0	0	0	0	1	0	1	0	0	0	0	1	0	0	0	0
chr1	33332404	33334089	ENSG00000134686	PHC2	ENST00000217118	major	1	0	1	0	0	0	0	1	0	0	0	0	1	0	1	0	0	0	0	1	0	0	0	0
chr1	33332404	33334184	ENSG00000134686	PHC2	ENST00000481928	major	1	0	1	0	0	0	0	1	0	0	0	0	1	0	1	0	0	0	0	1	0	0	0	0
chr1	33333932	33334184	ENSG00000134686	PHC2	ENST00000493483	major	1	0	1	0	0	0	0	1	0	0	0	0	1	0	1	0	0	0	0	1	0	0	0	0
chr1	33334292	33331161	ENSG00000134686	PHC2	ENST00000473118	major	1	0	1	0	0	0	0	1	0	0	0	0	1	0	1	0	0	0	0	1	0	0	0	0
chr1	33334292	33349196	ENSG00000134686	PHC2	ENST00000373418	major	1	0	1	0	0	0	0	1	0	0	0	0	1	0	1	0	0	0	0	1	0	0	0	0
chr1	33334292	33314400	ENSG00000134686	PHC2	ENST00000217118	major	1	0	1	0	0	0	0	1	0	0	0	0	1	0	1	0	0	0	0	1	0	0	0	0
chr1	33346973	33347672	ENSG00000221313	AL113327.1	ENST00000627130	major	1	0	1	0	0	0	0	1	0	0	0	0	1	0	1	0	0	0	0	1	0	0	0	0
chr1	33347849	33349067	ENSG00000221313	AL113327.1	ENST00000627130	major	1	0	1	0	0	0	0	1	0	0	0	0	1	0	1	0	0	0	0	1	0	0	0	0
chr1	33310447	33318860	ENSG00000233246	AL113327.2	ENST00000432703	major	1	0	1	0	0	0	0	1	0	0	0	0	1	0	1	0	0	0	0	1	0	0	0	0
chr1	33313439	33314400	ENSG00000134686	PHC2	ENST00000419964	major	1	0	1	0	0	0	0	1	0	0	0	0	1	0	1	0	0	0	0	1	0	0	0	0
chr1	33314166	33314837	ENSG00000134686	PHC2	ENST00000431992	major	1	0	1	0	0	0	0	1	0	0	0	0	1	0	1	0	0	0	0	1	0	0	0	0
chr1	33311213	33367111	ENSG00000134686	PHC2	ENST00000217118	major	1	0	1	0	0	0	0	1	1	0	0	0	1	0	1	0	0	0	0	1	0	0	0	0
chr1	33319074	33363061	ENSG00000233246	AL113327.2	ENST00000432703	major	1	0	1	0	0	0	0	1	0	0	0	0	1	0	1	0	0	0	0	1	0	0	0	0
chr1	33367428	33368131	ENSG00000134686	PHC2	ENST00000217118	major	1	0	1	0	0	0	0	1	1	0	0	0	1	0	1	0	0	0	0	1	1	0	0	0
chr1	33367428	33370420	ENSG00000134686	PHC2	ENST00000431992	major	1	0	1	0	0	0	0	1	1	0	0	0	1	0	1	0	0	0	0	1	0	0	0	0
chr1	33368622	33370420	ENSG00000134686	PHC2	ENST00000217118	major	1	0	1	0	0	0	0	1	1	0	0	0	1	0	1	0	0	0	0	1	0	0	0	0
chr1	33370181	33371016	ENSG00000134686	PHC2	ENST00000217118	major	1	0	1	0	0	0	0	1	0	0	0	0	1	0	1	0	0	0	0	1	0	0	0	0
chr1	33371094	33372288	ENSG00000134686	PHC2	ENST00000217118	major	1	0	1	0	0	0	0	1	0	0	0	0	1	0	1	0	0	0	0	1	0	0	0	0
chr1	33372447	33371361	ENSG00000134686	PHC2	ENST00000217118	major	1	0	1	0	0	0	0	1	0	0	0	0	1	0	1	0	0	0	0	1	0	0	0	0
chr1	33371193	33392681	ENSG00000134686	PHC2	ENST00000468406	major	1	0	1	0	0	0	0	1	0	0	0	0	1	0	1	0	0	0	0	1	0	0	0	0
chr1	33371193	33430971	ENSG00000134686	PHC2	ENST00000484692	major	1	0	1	0	0	0	0	1	0	0	0	0	1	0	1	0	0	0	0	1	0	0	0	0
chr1	33472687	33479178	ENSG00000121903	ZSCAN20	ENST00000361328	major	1	0	0	0	1	0	0	1	0	1	0	0	1	0	0	0	1	0	0	1	0	0	0	0
chr1	33472691	33479178	ENSG00000121903	ZSCAN20	ENST00000373413	major	1	0	0	0	1	0	0	1	0	1	0	0	1	0	0	0	1	0	0	1	0	0	0	0
chr1	33479701	33488464	ENSG00000121903	ZSCAN20	ENST00000361328	major	1	0	0	0	1	0	0	1	0	0	0	0	1	0	0	0	1	0	0	1	0	0	0	0
chr1	33488611	33489114	ENSG00000121903	ZSCAN20	ENST00000361328	major	1	0	0	0	1	0	0	1	0	0	0	0	1	0	0	0	1	0	0	1	0	0	0	0
chr1	33488611	33491024	ENSG00000121903	ZSCAN20	ENST00000373413	major	1	0	0	0	1	0	0	1	0	0	0	0	1	0	0	0	1	0	0	1	0	0	0	0
chr1	33489191	33489117	ENSG00000121903	ZSCAN20	ENST00000361328	major	1	0	0	0	1	0	0	1	0	0	0	0	1	0	0	0	1	0	0	1	0	0	0	0
chr1	33489602	33491024	ENSG00000121903	ZSCAN20	ENST00000361328	major	1	0	0	0	1	0	0	1	0	0	0	0	1	0	0	0	1	0	0	1	0	0	0	0
chr1	33491702	33493186	ENSG00000121903	ZSCAN20	ENST00000361328	major	1	0	0	0	1	0	0	1	0	0	0	0	1	0	0	0	1	0	0	1	0	0	0	0
chr1	33493611	33494217	ENSG00000121903	ZSCAN20	ENST00000361328	major	1	0	0	0	1	0	0	1	0	0	0	0	1	0	0	0	1	0	0	1	0	0	0	0
chr1	33116170	33119464	ENSG00000121904	CSMD2	ENST00000373381	major	1	0	0	0	1	0	0	1	0	0	0	0	1	0	0	0	1	0	0	1	0	0	0	0
chr1	33119677	33119811	ENSG00000121904	CSMD2	ENST00000373381	major	1	0	0	0	1	0	0	1	0	0	0	0	1	0	0	0	1	0	0	1	0	0	0	0
chr1	33119910	33121462	ENSG00000121904	CSMD2	ENST00000373381	major	1	0	0	0	1	0	0	1	0	0	0	0	1	0	0	0	1	0	0	1	0	0	0	0
chr1	33121110	33123306	ENSG00000121904	CSMD2	ENST00000373381	major	1	0	0	0	1	0	0	1	0	0	0	0	1	0	0	0	1	0	0	1	0	0	0	0
chr1	33123419	33124881	ENSG00000121904	CSMD2	ENST00000373381	major	1	0	0	0	1	0	0	1	0	0	0	0	1	0	0	0	1	0	0	1	0	0	0	0
chr1	33121043	33127191	ENSG00000121904	CSMD2	ENST00000373381	major	1	0	0	0	1	0	0	1	0	0	0	0	1	0	0	0	1	0	0	1	0	0	0	0
chr1	33127218	33133049	ENSG00000121904	CSMD2	ENST00000373381	major	1	0	0	0	1	0	0	1	0	0	0	0	1	0	0	0	1	0	0	1	0	0	0	0
chr1	33133229	33133791	ENSG00000121904	CSMD2	ENST00000373381	major	1	0	0	0	1	0	0	1	0	0	0	0	1	0	0	0	1	0	0	1	0	0	0	0
chr1	33133907	33137021	ENSG00000121904	CSMD2	ENST00000373381	major	1	0	0	0	1	0	0	1	0	0	0	0	1	0	0	0	1	0	0	1	0	0	0	0
chr1	33137091	33137431	ENSG00000121904	CSMD2	ENST00000373381	major	1	0	0	0	1	0	0	1	0	0	0	0	1	0	0	0	1	0	0	1	0	0	0	0
chr1	33137609	33140124	ENSG00000121904	CSMD2	ENST00000373381	major	1	0	0	0	1	0	0	1	0	0	0	0	1	0	0	0	1	0	0	1	0	0	0	0
chr1	33140698	33141129	ENSG00000121904	CSMD2	ENST00000373381	major	1	0	0	0	1	0	0	1	0	0	0	0	1	0	0	0	1	0	0	1	0	0	0	0
chr1	33141309	33142719	ENSG00000121904	CSMD2	ENST00000373381	major	1	0	0	0	1	0	0	1	0	0	0	0	1	0	0	0	1	0	0	1	0	0	0	0
chr1	33142896	33146036	ENSG00000121904	CSMD2	ENST00000373381	major	1	0	0	0	1	0	0	1	0	0	0	0	1	0	0	0	1	0	0	1	0	0	0	0
chr1	33146219	33110176	ENSG00000121904	CSMD2	ENST00000373381	major	1	0	0	0	1	0	0	1	0	0	0	0	1	0	0	0	1	0	0	1	0	0	0	0
chr1	33110310	33117733	ENSG00000121904	CSMD2	ENST00000373381	major	1	0	0	0	1	0	0	1	0	0	0	0	1	0	0	0	1	0	0	1	0	0	0	0
chr1	33110310	33167192	ENSG00000121904	CSMD2	ENST00000373388	major	1	0	0	0	1	0	0	1	0	0	0	0	1	0	0	0	1	0	0	1	0	0	0	0
chr1	33117922	33119299	ENSG00000121904	CSMD2	ENST00000373381	major	1	0	0	0	1	0	0	1	0	0	0	0	1	0	0	0	1	0	0	1	0	0	0	0
chr1	33119473	33167192	ENSG00000121904	CSMD2	ENST00000373381	major	1	0	0	0	1	0	0	1	0	0	0	0	1	0	0	0	1	0	0	1	0	0	0	0
chr1	33167841	33169373	ENSG00000121904	CSMD2	ENST00000373381	major	1	0	0	0	1	0	0	1	0	0	0	0	1	0	0	0	1	0	0	1	0	0	0	0
chr1	33169147	33171131	ENSG00000121904	CSMD2	ENST00000373381	major	1	0	0	0	1	0	0	1	0	0	0	0	1	0	0	0	1	0	0	1	0	0	0	0
chr1	33171726	33172101	ENSG00000121904	CSMD2	ENST00000373381	major	1	0	0	0	1	0	0	1	0	0	0	0	1	0	0	0	1	0	0	1	0	0	0	0
chr1	33172691	33177291	ENSG00000121904	CSMD2	ENST00000373381	major	1	0	0	0	1	0	0	1	0	0	0	0	1	0	0	0	1	0	0	1	0	0	0	0
chr1	33177484	33180712	ENSG00000121904	CSMD2	ENST00000373381	major	1	0	0	0	1	0	0	1	0	0	0	0	1	0	0	0	1	0	0	1	0	0	0	0
chr1	33180899	33183641	ENSG00000121904	CSMD2	ENST00000373381	major	1	0	0	0	1	0	0	1	0	0	0	0	1	0	0	0	1	0	0	1	0	0	0	0
chr1	33183830	33186103	ENSG00000121904	CSMD2	ENST00000373381	major	1	0	0	0	1	0	0	1	0	0	0	0	1	0	0	0	1	0	0	1	0	0	0	0
chr1	33186617	33187087	ENSG00000121904	CSMD2	ENST00000373381	major	1	0	0	0	1	0	0	1	0	0	0	0	1	0	0	0	1	0	0	1	0	0	0	0
chr1	33187168	33600864	ENSG00000121904	CSMD2	ENST00000373381	major	1	0	0	0	1	0	0	1	0	0	0	0	1	0	0	0	1	0	0	1	0	0	0	0
chr1	33192489	33600864	ENSG00000121904	CSMD2	ENST00000373380	major	1	0	0	0	1	0	0	1	0	0	0	0	1	0	0	0	1	0	0	1	0	0	0	0
chr1	33600241	33600864	ENSG00000121904	CSMD2	ENST00000373377	major	1	0	0	0	1	0	0	1	0	0	0	0	1	0	0	0	1	0	0	1	0	0	0	0
chr1	33601010	33602368	ENSG00000121904	CSMD2	ENST00000373381	major	1	0	0	0	1	0	0	1	0	0	0	0	1	0	0	0	1	0	0	1	0	0	0	0
chr1	33602146	33601281	ENSG00000121904	CSMD2	ENST00000373381	major	1	0	0	0	1	0	0	1	0	0	0	0	1	0	0	0	1	0	0	1	0	0	0	0
chr1	33601470	33611040	ENSG00000121904	CSMD2	ENST00000373381	major	1	0	0	0	1	0	0	1	1	0	0	0	1	0	0	0	1	0	0	1	0	0	0	0
chr1	33601988	33611040	ENSG00000121904	CSMD2	ENST00000373388	major	1	0	0	0	1	0	0	1	1	0	0	0	1	0	0	0	1	0	0	1	0	0	0	0
chr1	33611210	33614103	ENSG00000121904	CSMD2	ENST00000373381	major	1	0	0	0	1	0	0	1	1	0	0	0	1	0	0	0	1	0	0	1	1	0	0	0
chr1	33614620	33616901	ENSG00000121904	CSMD2	ENST00000373381	major	1	0	0	0	1	0	0	1	1	0	0	0	1	0	0	0	1	0	0	1	1	0	0	0
chr1	33616971	33617498	ENSG00000121904	CSMD2	ENST00000373381	major	1	0	0	0	1	0	0	1	1	0	0	0	1	0	0	0	1	0	0	1	1	0	0	0
chr1	33617617	33622166	ENSG00000121904	CSMD2	ENST00000373381	major	1	0	0	0	1	0	0	1	1	0	0	0	1	0	0	0	1	0	0	0	0	0	0	0
chr1	33622271	33623369	ENSG00000121904	CSMD2	ENST00000373381	major	1	0	0	0	1	0	0	0	0	0	0	0	1	0	0	0	1	0	0	0	0	0	0	0
chr1	33623466	33624118	ENSG00000121904	CSMD2	ENST00000373381	major	1	0	0	0	1	0	0	0	0	0	0	0	1	0	0	0	1	0	0	0	0	0	0	0
chr1	33624643	33621010	ENSG00000121904	CSMD2	ENST00000373381	major	1	0	0	0	1	0	0	0	0	0	0	0	1	0	0	0	1	0	0	0	0	0	0	0
chr1	33621214	33626481	ENSG00000121904	CSMD2	ENST00000373381	major	1	0	0	0	1	0	0	0	0	0	0	0	1	0	0	0	1	0	0	0	0	0	0	0
chr1	33633131	33631213	ENSG00000121904	CSMD2	ENST00000373381	major	1	0	0	0	1	0	0	1	1	1	0	0	1	0	0	0	1	0	0	1	1	0	0	0
chr1	33631330	33636319	ENSG00000121904	CSMD2	ENST00000373381	major	1	0	0	0	1	0	0	1	1	0	0	0	1	0	0	0	1	0	0	1	1	0	0	0
chr1	33636114	33646647	ENSG00000121904	CSMD2	ENST00000373381	major	1	0	0	0	1	0	0	1	1	0	0	0	1	0	0	0	1	0	0	1	0	0	0	0
chr1	33646831	33612322	ENSG00000121904	CSMD2	ENST00000373381	major	1	0	0	0	1	0	0	1	0	0	0	0	1	0	0	0	1	0	0	1	0	0	0	0
chr1	33612461	33617941	ENSG00000121904	CSMD2	ENST00000373381	major	1	0	0	0	1	0	0	1	0	0	0	0	1	0	0	0	1	0	0	1	0	0	0	0
chr1	33618137	33662889	ENSG00000121904	CSMD2	ENST00000373381	major	1	0	0	0	1	0	0	1	0	0	0	0	1	0	0	0	1	0	0	1	0	0	0	0
chr1	33663092	33692929	ENSG00000121904	CSMD2	ENST00000373381	major	1	0	0	0	1	0	0	1	0	0	1	0	1	0	0	0	1	0	0	1	0	0	1	0
chr1	33693016	33698712	ENSG00000121904	CSMD2	ENST00000373381	major	1	0	0	0	1	0	0	1	0	0	1	0	1	0	0	0	1	0	0	1	0	0	1	0
chr1	33698944	33700116	ENSG00000121904	CSMD2	ENST00000373381	major	1	0	0	0	1	0	0	1	0	0	1	0	1	0	0	0	1	0	0	1	0	0	1	0
chr1	33700673	33709088	ENSG00000121904	CSMD2	ENST00000373381	major	1	0	0	0	1	0	0	1	0	0	1	0	1	0	0	0	1	0	0	1	0	0	1	0
chr1	33709218	33714186	ENSG00000121904	CSMD2	ENST00000373381	major	1	0	0	0	1	0	0	1	0	0	1	0	1	0	0	0	1	0	0	1	0	0	1	0
chr1	33714771	33716281	ENSG00000121904	CSMD2	ENST00000373381	major	1	0	0	0	1	0	0	1	0	0	1	0	1	0	0	0	1	0	0	1	0	0	1	0
chr1	33716101	33724196	ENSG00000121904	CSMD2	ENST00000373381	major	1	0	0	0	1	0	0	1	0	0	1	0	1	0	0	0	1	0	0	1	0	0	1	0
chr1	33724313	33724111	ENSG00000121904	CSMD2	ENST00000373381	major	1	0	0	0	1	0	0	1	0	0	1	0	1	0	0	0	1	0	0	1	0	0	1	0
chr1	33724704	33721348	ENSG00000121904	CSMD2	ENST00000373381	major	1	0	0	0	1	0	0	1	0	0	1	0	1	0	0	0	1	0	0	1	0	0	1	0
chr1	33721136	33726146	ENSG00000121904	CSMD2	ENST00000373381	major	1	0	0	0	1	0	0	1	0	0	1	0	1	0	0	0	1	0	0	1	0	0	1	0
chr1	33726681	33739139	ENSG00000121904	CSMD2	ENST00000373381	major	1	0	0	0	1	0	0	1	0	0	1	0	1	0	0	0	1	0	0	1	0	0	1	0
chr1	33739334	33743279	ENSG00000121904	CSMD2	ENST00000373381	major	1	0	0	0	1	0	0	1	0	0	1	0	1	0	0	0	1	0	0	1	0	0	1	0
chr1	33743606	33772168	ENSG00000121904	CSMD2	ENST00000373381	major	1	0	0	0	1	0	0	1	0	0	1	0	1	0	0	0	1	0	0	1	0	0	1	0
chr1	33772711	33788199	ENSG00000121904	CSMD2	ENST00000373381	major	1	0	0	0	1	0	0	1	0	0	1	0	1	0	0	0	1	0	0	1	0	0	1	0
chr1	33788712	33792422	ENSG00000121904	CSMD2	ENST00000373381	major	1	0	0	0	1	0	0	1	0	0	1	0	1	0	0	0	1	0	0	1	0	0	1	0
chr1	33792126	33804741	ENSG00000121904	CSMD2	ENST00000338321	major	1	0	0	0	1	0	0	1	0	0	1	0	1	0	0	0	1	0	0	1	0	0	1	0
chr1	33792126	33810742	ENSG00000121904	CSMD2	ENST00000373381	major	1	0	0	0	1	0	0	1	0	0	1	0	1	0	0	0	1	0	0	1	0	0	1	0
chr1	33804898	33810742	ENSG00000121904	CSMD2	ENST00000338321	major	1	0	0	0	1	0	0	1	0	0	1	0	1	0	0	0	1	0	0	1	0	0	1	0
chr1	33810864	33812994	ENSG00000121904	CSMD2	ENST00000338321	major	1	0	0	0	1	0	0	1	0	0	1	0	1	0	0	0	1	0	0	1	0	0	1	0
chr1	33810864	33811291	ENSG00000121904	CSMD2	ENST00000471438	major	1	0	0	0	1	0	0	1	0	0	1	0	1	0	0	0	1	0	0	1	0	0	1	0
chr1	33810864	33819712	ENSG00000121904	CSMD2	ENST00000373381	major	1	0	0	0	1	0	0	1	0	0	1	0	1	0	0	0	1	0	0	1	0	0	1	0
chr1	33813184	33814001	ENSG00000121904	CSMD2	ENST00000338321	major	1	0	0	0	1	0	0	1	0	0	1	0	1	0	0	0	1	0	0	1	0	0	1	0
chr1	33811402	33819712	ENSG00000121904	CSMD2	ENST00000471438	major	1	0	0	0	1	0	0	1	0	0	1	0	1	0	0	0	1	0	0	1	0	0	1	0
chr1	33819837	33820468	ENSG00000121904	CSMD2	ENST00000373381	major	1	0	0	0	1	0	0	1	0	0	1	0	1	0	0	0	1	0	0	1	0	0	1	0
chr1	33820116	33821696	ENSG00000121904	CSMD2	ENST00000373381	major	1	0	0	0	1	0	0	1	0	0	1	0	1	0	0	0	1	0	0	1	0	0	1	0
chr1	33821774	33846883	ENSG00000121904	CSMD2	ENST00000373381	major	1	0	0	0	1	0	0	1	0	0	1	0	1	0	0	0	1	0	0	1	0	0	1	0
chr1	33846996	33918093	ENSG00000121904	CSMD2	ENST00000373381	major	1	0	0	0	1	0	0	1	0	0	1	0	1	0	0	0	1	0	0	1	0	0	1	0
chr1	33860890	33861204	ENSG00000176216	HMGB4	ENST00000122796	major	1	0	0	0	1	0	0	1	0	0	1	0	1	0	0	0	1	0	0	1	0	0	1	0
chr1	33860890	33862864	ENSG00000176216	HMGB4	ENST00000119684	major	1	0	0	0	1	0	0	1	0	0	1	0	1	0	0	0	1	0	0	1	0	0	1	0
chr1	33861338	33862472	ENSG00000176216	HMGB4	ENST00000122796	major	1	0	0	0	1	0	0	1	0	0	1	0	1	0	0	0	1	0	0	1	0	0	1	0
chr1	33862211	33862864	ENSG00000176216	HMGB4	ENST00000418277	major	1	0	0	0	1	0	0	1	0	0	1	0	1	0	0	0	1	0	0	1	0	0	1	0
chr1	33862121	33862864	ENSG00000176216	HMGB4	ENST00000122796	major	1	0	0	0	1	0	0	1	0	0	1	0	1	0	0	0	1	0	0	1	0	0	1	0
chr1	33864177	33864262	ENSG00000176216	HMGB4	ENST00000421137	major	1	0	0	0	1	0	0	1	0	0	1	0	1	0	0	0	1	0	0	1	0	0	1	0
chr1	33869049	33869202	ENSG00000231163	CSMD2-AS1	ENST00000421631	major	1	0	0	0	1	0	0	1	0	0	1	0	1	0	0	0	1	0	0	1	0	0	1	0
chr1	33870424	33870871	ENSG00000231163	CSMD2-AS1	ENST00000660201	major	1	0	0	0	1	0	0	1	0	0	1	0	1	0	0	0	1	0	0	1	0	0	1	0
chr1	33870494	33870871	ENSG00000231163	CSMD2-AS1	ENST00000663471	major	1	0	0	0	1	0	0	1	0	0	1	0	1	0	0	0	1	0	0	1	0	0	1	0
chr1	33871008	33873147	ENSG00000231163	CSMD2-AS1	ENST00000434181	major	1	0	0	0	1	0	0	1	0	0	1	0	1	0	0	0	1	0	0	1	0	0	1	0
chr1	33871008	33873601	ENSG00000231163	CSMD2-AS1	ENST00000414868	major	1	0	0	0	1	0	0	1	0	0	1	0	1	0	0	0	1	0	0	1	0	0	1	0
chr1	33871008	33871441	ENSG00000231163	CSMD2-AS1	ENST00000660201	major	1	0	0	0	1	0	0	1	0	0	1	0	1	0	0	0	1	0	0	1	0	0	1	0
chr1	33871008	33871463	ENSG00000231163	CSMD2-AS1	ENST00000663471	major	1	0	0	0	1	0	0	1	0	0	1	0	1	0	0	0	1	0	0	1	0	0	1	0
chr1	33871008	33878173	ENSG00000231163	CSMD2-AS1	ENST00000619870	major	1	0	0	0	1	0	0	1	0	0	1	0	1	0	0	0	1	0	0	1	0	0	1	0
chr1	33871008	33878214	ENSG00000231163	CSMD2-AS1	ENST00000614712	major	1	0	0	0	1	0	0	1	0	0	1	0	1	0	0	0	1	0	0	1	0	0	1	0
chr1	33871192	33878173	ENSG00000231163	CSMD2-AS1	ENST00000660201	major	1	0	0	0	1	0	0	1	0	0	1	0	1	0	0	0	1	0	0	1	0	0	1	0
chr1	33871192	33878169	ENSG00000231163	CSMD2-AS1	ENST00000421631	major	1	0	0	0	1	0	0	1	0	0	1	0	1	0	0	0	1	0	0	1	0	0	1	0
chr1	33878310	33882162	ENSG00000231163	CSMD2-AS1	ENST00000421631	major	1	0	0	0	1	0	0	1	0	0	1	0	1	0	0	0	1	0	0	1	0	0	1	0
chr1	33878310	33881081	ENSG00000231163	CSMD2-AS1	ENST00000431046	major	1	0	0	0	1	0	0	1	0	0	1	0	1	0	0	0	1	0	0	1	0	0	1	0
chr1	33878310	33893106	ENSG00000231163	CSMD2-AS1	ENST00000662460	major	1	0	0	0	1	0	0	1	0	0	1	0	1	0	0	0	1	0	0	1	0	0	1	0
chr1	33882234	33882181	ENSG00000231163	CSMD2-AS1	ENST00000619019	major	1	0	0	0	1	0	0	1	0	0	1	0	1	0	0	0	1	0	0	1	0	0	1	0
chr1	33882234	33884169	ENSG00000231163	CSMD2-AS1	ENST00000421631	major	1	0	0	0	1	0	0	1	0	0	1	0	1	0	0	0	1	0	0	1	0	0	1	0
chr1	33882234	33893106	ENSG00000231163	CSMD2-AS1	ENST00000613768	major	1	0	0	0	1	0	0	1	0	0	1	0	1	0	0	0	1	0	0	1	0	0	1	0
chr1	33882668	33884169	ENSG00000231163	CSMD2-AS1	ENST00000619019	major	1	0	0	0	1	0	0	1	0	0	1	0	1	0	0	0	1	0	0	1	0	0	1	0
chr1	33884814	33881081	ENSG00000231163	CSMD2-AS1	ENST00000421631	major	1	0	0	0	1	0	0	1	0	0	1	0	1	0	0	0	1	0	0	1	0	0	1	0
chr1	33884814	33893106	ENSG00000231163	CSMD2-AS1	ENST00000663471	major	1	0	0	0	1	0	0	1	0	0	1	0	1	0	0	0	1	0	0	1	0	0	1	0
chr1	33918301	33931719	ENSG00000121904	CSMD2	ENST00000373381	major	1	0	0	0	1	0	0	1	0	0	1	0	1	0	0	0	1	0	0	1	0	0	1	0
chr1	33931914	34032193	ENSG00000121904	CSMD2	ENST00000373381	major	1	0	0	0	1	0	0	1	0	0	1	0	1	0	0	0	1	0	0	1	0	0	1	0
chr1	34032706	34088976	ENSG00000121904	CSMD2	ENST00000373381	major	1	0	0	0	1	0	0	1	0	0	1	0	1	0	0	0	1	0	0	1	0	0	1	0
chr1	34089193	34164910	ENSG00000121904	CSMD2	ENST00000373381	major	1	0	0	0	1	0	0	1	0	0	1	0	1	0	0	0	1	0	0	1	0	0	0	0
chr1	34089193	34161746	ENSG00000121904	CSMD2	ENST00000619121	major	1	0	0	0	1	0	0	1	0	0	1	0	1	0	0	0	1	0	0	1	0	0	0	0
chr1	34167171	34197224	ENSG00000142698	C1orf94	ENST00000373374	major	1	0	0	0	1	0	0	1	0	0	0	0	1	0	0	0	1	0	0	1	0	0	0	0
chr1	34178109	34197224	ENSG00000142698	C1orf94	ENST00000488417	major	1	0	0	0	1	0	0	1	0	0	0	0	1	0	0	0	1	0	0	1	0	0	0	0
chr1	34197913	34200771	ENSG00000142698	C1orf94	ENST00000488417	major	1	0	0	0	1	0	0	1	0	0	0	0	1	0	0	0	1	0	0	1	0	0	0	0
chr1	34201032	34202083	ENSG00000142698	C1orf94	ENST00000488417	major	1	0	0	0	1	0	0	1	0	0	0	0	1	0	0	0	1	0	0	1	0	0	0	0
chr1	34202219	34208116	ENSG00000142698	C1orf94	ENST00000488417	major	1	0	0	0	1	0	0	1	0	0	0	0	1	0	0	0	1	0	0	1	0	0	0	0
chr1	34208234	34212209	ENSG00000142698	C1orf94	ENST00000488417	major	1	0	0	0	1	0	0	1	0	1	0	0	1	0	0	0	1	0	0	1	0	0	0	0
chr1	34212406	34218681	ENSG00000142698	C1orf94	ENST00000488417	major	1	0	0	0	1	0	0	1	0	1	0	0	1	0	0	0	1	0	0	1	0	0	0	0
chr1	34641014	34681164	ENSG00000287703	AC099161.1	ENST00000666642	major	1	0	0	0	1	0	0	1	0	0	0	0	1	0	0	0	1	0	0	1	0	0	0	0
chr1	34714620	34716168	ENSG00000163866	SMIM12	ENST00000426886	major	1	0	0	0	1	0	0	1	0	0	0	0	1	0	0	0	1	0	0	1	0	0	0	0
chr1	34716489	34718267	ENSG00000163866	SMIM12	ENST00000426886	major	1	0	0	0	1	0	0	1	0	0	0	0	1	0	0	0	1	0	0	1	0	0	0	0
chr1	34718409	34811770	ENSG00000163866	SMIM12	ENST00000426886	major	1	0	1	0	1	0	0	1	1	1	0	0	1	0	0	0	0	0	0	0	0	0	0	0
chr1	34711191	34717306	ENSG00000189280	GJB1	ENST00000338113	major	1	0	0	0	1	0	0	0	0	0	0	0	1	0	0	0	1	0	0	0	0	0	0	0
chr1	34719788	34760932	ENSG00000189433	GJB4	ENST00000339480	major	1	0	0	0	1	0	0	0	0	0	0	0	1	0	0	0	1	0	0	0	0	0	0	0
chr1	34761871	34787987	ENSG00000211811	AL121988.1	ENST00000142839	major	1	0	0	0	1	0	0	1	1	0	0	0	1	0	0	0	1	0	0	0	0	0	0	0
chr1	34781778	34784737	ENSG00000188910	GJB3	ENST00000373366	major	1	0	0	0	1	0	0	1	1	0	0	0	1	0	0	0	1	0	0	1	1	0	0	0
chr1	34782442	34784737	ENSG00000188910	GJB3	ENST00000373362	major	1	0	0	0	1	0	0	1	1	0	0	0	1	0	0	0	1	0	0	1	1	0	0	0
chr1	34793068	34794196	ENSG00000187113	GJA4	ENST00000342280	major	1	0	0	0	1	0	0	1	0	0	0	0	1	0	0	0	1	0	0	1	0	0	0	0
chr1	34793068	34794101	ENSG00000187113	GJA4	ENST00000410137	major	1	0	0	0	1	0	0	1	0	0	0	0	1	0	0	0	1	0	0	1	0	0	0	0
chr1	34811149	34811291	ENSG00000230163	AL122010.1	ENST00000429293	major	1	0	1	0	0	0	0	1	0	0	0	0	1	0	1	0	0	0	0	1	0	0	0	0
chr1	34811982	34816111	ENSG00000163866	SMIM12	ENST00000417239	major	1	0	1	0	0	0	0	1	0	0	0	0	1	0	1	0	0	0	0	1	0	0	0	0
chr1	34811982	34817181	ENSG00000163866	SMIM12	ENST00000446026	major	1	0	1	0	0	0	0	1	0	0	0	0	1	0	1	0	0	0	0	1	0	0	0	0
chr1	34811982	34819414	ENSG00000163866	SMIM12	ENST00000423898	major	1	0	1	0	0	0	0	1	0	0	0	0	1	0	1	0	0	0	0	1	0	0	0	0
chr1	34811982	34819611	ENSG00000163866	SMIM12	ENST00000416842	major	1	0	1	0	0	0	0	1	0	0	0	0	1	0	1	0	0	0	0	1	0	0	0	0
chr1	34811982	34819676	ENSG00000163866	SMIM12	ENST00000121180	major	1	0	1	0	0	0	0	1	0	0	0	0	1	0	1	0	0	0	0	1	0	0	0	0
chr1	34866301	34867047	ENSG00000116144	DLGAP3	ENST00000373347	major	1	0	1	0	0	0	0	1	0	0	0	0	1	0	1	0	0	0	0	1	0	0	0	0
chr1	34867191	34867131	ENSG00000116144	DLGAP3	ENST00000373347	major	1	0	1	0	0	0	0	1	0	0	0	0	1	0	1	0	0	0	0	1	0	0	0	0
chr1	34867627	34868604	ENSG00000116144	DLGAP3	ENST00000373347	major	1	0	1	0	0	0	0	1	0	0	0	0	1	0	1	0	0	0	0	1	0	0	0	0
chr1	34869089	34884977	ENSG00000116144	DLGAP3	ENST00000373347	major	1	0	1	0	0	0	0	1	0	1	0	0	1	0	1	0	0	0	0	1	0	0	0	0
chr1	34881063	34881477	ENSG00000116144	DLGAP3	ENST00000373347	major	1	0	1	0	0	0	0	1	0	0	0	0	1	0	1	0	0	0	0	1	0	0	0	0
chr1	34881791	34886071	ENSG00000116144	DLGAP3	ENST00000373347	major	1	0	1	0	0	0	0	1	0	0	0	0	1	0	1	0	0	0	0	1	0	0	0	0
chr1	34886281	34899668	ENSG00000116144	DLGAP3	ENST00000373347	major	1	0	1	0	0	0	0	1	0	0	0	0	1	0	1	0	0	0	0	1	0	0	0	0
chr1	34899741	34900067	ENSG00000116144	DLGAP3	ENST00000373347	major	1	0	1	0	0	0	0	1	0	0	0	0	1	0	1	0	0	0	0	1	0	0	0	0
chr1	34900273	34904276	ENSG00000116144	DLGAP3	ENST00000373347	major	1	0	1	0	0	0	0	1	0	0	0	0	1	0	1	0	0	0	0	1	0	0	0	0
chr1	34901434	34907314	ENSG00000116144	DLGAP3	ENST00000373347	major	1	0	1	0	0	0	0	1	0	0	0	0	1	0	1	0	0	0	0	1	0	0	0	0
chr1	34907437	34921373	ENSG00000116144	DLGAP3	ENST00000491979	major	1	0	1	0	0	0	0	1	0	0	0	0	1	0	1	0	0	0	0	1	0	0	0	0
chr1	34907437	34929410	ENSG00000116144	DLGAP3	ENST00000373347	major	1	0	1	0	0	0	0	1	0	0	0	0	1	0	1	0	0	0	0	1	0	0	0	0
chr1	34977402	34977930	ENSG00000241014	AC114490.1	ENST00000311990	major	1	0	1	0	0	0	0	1	0	0	0	0	1	0	1	0	0	0	0	1	0	0	0	0
chr1	34977402	34981197	ENSG00000284773	AC114490.3	ENST00000417416	major	1	0	1	0	0	0	0	1	0	0	0	0	1	0	1	0	0	0	0	1	0	0	0	0
chr1	34978084	34978677	ENSG00000241014	AC114490.1	ENST00000311990	major	1	0	1	0	0	0	0	1	0	0	0	0	1	0	1	0	0	0	0	1	0	0	0	0
chr1	34982119	34983766	ENSG00000243749	TMEM31B	ENST00000373337	major	1	0	1	0	0	0	0	1	0	0	0	0	1	0	1	0	0	0	0	1	0	0	0	0
chr1	34983947	34981197	ENSG00000243749	TMEM31B	ENST00000373337	major	1	0	1	0	0	0	0	1	0	0	0	0	1	0	1	0	0	0	0	1	0	0	0	0
chr1	34983947	34992233	ENSG00000271741	AC114490.2	ENST00000487874	major	1	0	1	0	0	0	0	1	0	0	0	0	1	0	1	0	0	0	0	1	0	0	0	0
chr1	34988931	34992233	ENSG00000163867	ZMYM6	ENST00000317182	major	1	0	1	0	0	0	0	1	0	0	0	0	1	0	1	0	0	0	0	1	0	0	0	0
chr1	34990311	34992233	ENSG00000163867	ZMYM6	ENST00000493328	major	1	0	1	0	0	0	0	1	0	0	0	0	1	0	1	0	0	0	0	1	0	0	0	0
chr1	34992387	31003967	ENSG00000163867	ZMYM6	ENST00000317182	major	1	0	1	0	0	0	0	1	0	0	0	0	1	0	1	0	0	0	0	1	0	0	0	0
chr1	31004001	31001131	ENSG00000163867	ZMYM6	ENST00000317182	major	1	0	1	0	0	0	0	1	0	0	0	0	1	0	1	0	0	0	0	1	0	0	0	0
chr1	31001272	31006910	ENSG00000163867	ZMYM6	ENST00000317182	major	1	0	1	0	0	0	0	1	0	0	0	0	1	0	1	0	0	0	0	1	0	0	0	0
chr1	31007098	31008711	ENSG00000163867	ZMYM6	ENST00000317182	major	1	0	1	0	0	0	0	1	0	0	0	0	1	0	1	0	0	0	0	1	0	0	0	0
chr1	31008924	31010446	ENSG00000163867	ZMYM6	ENST00000317182	major	1	0	1	0	0	0	0	1	0	0	0	0	1	0	1	0	0	0	0	1	0	0	0	0
chr1	31010197	31010717	ENSG00000163867	ZMYM6	ENST00000317182	major	1	0	1	0	0	0	0	1	0	0	0	0	1	0	1	0	0	0	0	1	0	0	0	0
chr1	31011036	31011889	ENSG00000163867	ZMYM6	ENST00000317182	major	1	0	1	0	0	0	0	1	0	0	0	0	1	0	1	0	0	0	0	1	0	0	0	0
chr1	31012001	31012430	ENSG00000163867	ZMYM6	ENST00000317182	major	1	0	1	0	0	0	0	1	0	0	0	0	1	0	1	0	0	0	0	1	0	0	0	0
chr1	31012181	31014696	ENSG00000163867	ZMYM6	ENST00000317182	major	1	0	1	0	0	0	0	1	0	0	0	0	1	0	1	0	0	0	0	1	0	0	0	0
chr1	31014888	31014987	ENSG00000163867	ZMYM6	ENST00000317182	major	1	0	1	0	0	0	0	1	0	0	0	0	1	0	1	0	0	0	0	1	0	0	0	0
chr1	31011162	31019312	ENSG00000163867	ZMYM6	ENST00000317182	major	1	0	1	0	0	0	0	1	0	0	0	0	1	0	1	0	0	0	0	1	0	0	0	0
chr1	31011162	31020382	ENSG00000163867	ZMYM6	ENST00000493328	major	1	0	1	0	0	0	0	1	0	0	0	0	1	0	1	0	0	0	0	1	0	0	0	0
chr1	31019602	31020382	ENSG00000163867	ZMYM6	ENST00000317182	major	1	0	1	0	0	0	0	1	0	0	0	0	1	0	1	0	0	0	0	1	0	0	0	0
chr1	31020467	31031814	ENSG00000163867	ZMYM6	ENST00000460607	major	1	0	1	0	0	0	0	1	0	0	0	0	1	0	1	0	0	0	0	1	0	0	0	0
chr1	31020467	31030146	ENSG00000163867	ZMYM6	ENST00000317182	major	1	0	1	0	0	0	0	1	0	0	0	0	1	0	1	0	0	0	0	1	0	0	0	0
chr1	31030713	31031266	ENSG00000163867	ZMYM6	ENST00000373333	major	1	0	1	0	0	0	0	1	0	0	0	0	1	0	1	0	0	0	0	1	0	0	0	0
chr1	31030713	31031814	ENSG00000163867	ZMYM6	ENST00000317182	major	1	0	1	0	0	0	0	1	0	0	0	0	1	0	1	0	0	0	0	1	0	0	0	0
chr1	31036928	31078993	ENSG00000197016	ZMYM1	ENST00000610449	major	1	0	1	0	0	0	0	1	0	0	0	0	1	0	1	0	0	0	0	1	0	0	0	0
chr1	31019921	31078993	ENSG00000197016	ZMYM1	ENST00000611874	major	1	0	1	0	0	0	0	1	0	0	0	0	1	0	1	0	0	0	0	1	0	0	0	0
chr1	31079219	31093319	ENSG00000197016	ZMYM1	ENST00000610449	major	1	0	1	0	0	0	0	1	0	0	0	0	1	0	1	0	0	0	0	1	0	0	0	0
chr1	31079219	31093913	ENSG00000197016	ZMYM1	ENST00000611874	major	1	0	1	0	0	0	0	1	0	0	0	0	1	0	1	0	0	0	0	1	0	0	0	0
chr1	31079442	31091818	ENSG00000197016	ZMYM1	ENST00000373329	major	1	0	1	0	0	0	0	1	0	0	0	0	1	0	1	0	0	0	0	1	0	0	0	0
chr1	31079442	31093913	ENSG00000197016	ZMYM1	ENST00000319818	major	1	0	1	0	0	0	0	1	0	0	0	0	1	0	1	0	0	0	0	1	0	0	0	0
chr1	31079442	31093393	ENSG00000197016	ZMYM1	ENST00000373330	major	1	0	1	0	0	0	0	1	0	0	0	0	1	0	1	0	0	0	0	1	0	0	0	0
chr1	31079442	31093319	ENSG00000197016	ZMYM1	ENST00000488411	major	1	0	1	0	0	0	0	1	0	0	0	0	1	0	1	0	0	0	0	1	0	0	0	0
chr1	31093441	31093913	ENSG00000197016	ZMYM1	ENST00000610449	major	1	0	1	0	0	0	0	1	0	0	0	0	1	0	1	0	0	0	0	1	0	0	0	0
chr1	31094009	31091818	ENSG00000197016	ZMYM1	ENST00000466390	major	1	0	1	0	0	0	0	1	0	0	0	0	1	0	1	0	0	0	0	1	0	0	0	0
chr1	31094083	31091818	ENSG00000197016	ZMYM1	ENST00000610449	major	1	0	1	0	0	0	0	1	0	0	0	0	1	0	1	0	0	0	0	1	0	0	0	0
chr1	31091891	31097316	ENSG00000197016	ZMYM1	ENST00000610449	major	1	0	1	0	0	0	0	1	0	0	0	0	1	0	1	0	0	0	0	1	0	0	0	0
chr1	31097166	31104294	ENSG00000197016	ZMYM1	ENST00000610449	major	1	0	1	0	0	0	0	1	0	0	0	0	1	0	1	0	0	0	0	1	0	0	0	0
chr1	31097166	31110293	ENSG00000197016	ZMYM1	ENST00000471614	major	1	0	1	0	0	0	0	1	0	0	0	0	1	0	1	0	0	0	0	1	0	0	0	0
chr1	31104469	31104116	ENSG00000197016	ZMYM1	ENST00000610449	major	1	0	1	0	0	0	0	1	0	0	0	0	1	0	1	0	0	0	0	1	0	0	0	0
chr1	31104769	31110293	ENSG00000197016	ZMYM1	ENST00000610449	major	1	0	1	0	0	0	0	1	0	0	0	0	1	0	1	0	0	0	0	1	0	0	0	0
chr1	31110447	31111771	ENSG00000197016	ZMYM1	ENST00000610449	major	1	0	1	0	0	0	0	1	0	0	0	0	1	0	1	0	0	0	0	1	0	0	0	0
chr1	31111912	31112086	ENSG00000197016	ZMYM1	ENST00000610449	major	1	0	1	0	0	0	0	1	0	0	0	0	1	0	1	0	0	0	0	1	0	0	0	0
chr1	31112130	31112976	ENSG00000197016	ZMYM1	ENST00000610449	major	1	0	1	0	0	0	0	1	0	0	0	0	1	0	1	0	0	0	0	1	0	0	0	0
chr1	31143033	31144866	ENSG00000284640	AL190434.2	ENST00000641402	major	1	0	1	0	0	0	0	1	0	0	0	0	1	0	1	0	0	0	0	1	0	0	0	0
chr1	31141096	31146298	ENSG00000284640	AL190434.2	ENST00000641402	major	1	0	1	0	0	0	0	1	0	0	0	0	1	0	1	0	0	0	0	1	0	0	0	0
chr1	31176471	31177318	ENSG00000116160	SFPQ	ENST00000466213	major	1	0	1	0	0	0	0	1	0	0	0	0	1	0	1	0	0	0	0	1	0	0	0	0
chr1	31176474	31177318	ENSG00000116160	SFPQ	ENST00000468198	major	1	0	1	0	0	0	0	1	0	0	0	0	1	0	1	0	0	0	0	1	0	0	0	0
chr1	31177399	31177988	ENSG00000116160	SFPQ	ENST00000468198	major	1	0	1	0	0	0	0	1	0	0	0	0	1	0	1	0	0	0	0	1	0	0	0	0
chr1	31178036	31178664	ENSG00000116160	SFPQ	ENST00000466741	major	1	0	1	0	0	0	0	1	0	0	0	0	1	0	1	0	0	0	0	1	0	0	0	0
chr1	31178036	31181134	ENSG00000116160	SFPQ	ENST00000481361	major	1	0	1	0	0	0	0	1	0	0	0	0	1	0	1	0	0	0	0	1	0	0	0	0
chr1	31178036	31187000	ENSG00000116160	SFPQ	ENST00000470472	major	1	0	1	0	0	0	0	1	0	1	0	0	1	0	1	0	0	0	0	1	0	0	0	0
chr1	31184193	31187000	ENSG00000116160	SFPQ	ENST00000317214	major	1	0	1	0	0	0	0	1	0	1	0	0	1	0	1	0	0	0	0	1	0	0	0	0
chr1	31187122	31187202	ENSG00000116160	SFPQ	ENST00000317214	major	1	0	1	0	0	0	0	1	0	1	0	0	1	0	1	0	0	0	0	1	0	1	0	0
chr1	31187211	31187972	ENSG00000116160	SFPQ	ENST00000317214	major	1	0	1	0	0	0	0	1	0	1	0	0	1	0	1	0	0	0	0	1	0	1	0	0
chr1	31188090	31189002	ENSG00000116160	SFPQ	ENST00000317214	major	1	0	1	0	0	0	0	1	0	1	0	0	1	0	1	0	0	0	0	1	0	1	0	0
chr1	31189087	31189181	ENSG00000116160	SFPQ	ENST00000317214	major	1	0	1	0	0	0	0	1	0	1	0	0	1	0	1	0	0	0	0	1	0	1	0	0
chr1	31189382	31190497	ENSG00000116160	SFPQ	ENST00000317214	major	1	0	1	0	0	0	0	1	0	1	0	0	1	0	1	0	0	0	0	1	0	0	0	0
chr1	31190193	31190693	ENSG00000116160	SFPQ	ENST00000317214	major	1	0	1	0	0	0	0	1	0	0	0	0	1	0	1	0	0	0	0	1	0	0	0	0
chr1	31190991	31191340	ENSG00000116160	SFPQ	ENST00000317214	major	1	0	1	0	0	0	0	1	0	0	0	0	1	0	1	0	0	0	0	1	0	0	0	0
chr1	31191129	31192221	ENSG00000116160	SFPQ	ENST00000317214	major	1	0	1	0	0	0	0	1	0	0	0	0	1	0	1	0	0	0	0	1	0	0	0	0
chr1	31269081	31321319	ENSG00000146463	ZMYM4	ENST00000314607	major	1	0	1	0	0	0	0	1	0	0	0	0	1	0	1	0	0	0	0	1	0	0	0	0
chr1	31269081	31291926	ENSG00000146463	ZMYM4	ENST00000441447	major	1	0	1	0	0	0	0	1	0	0	0	0	1	0	1	0	0	0	0	1	0	0	0	0
chr1	31291988	31321319	ENSG00000146463	ZMYM4	ENST00000441447	major	1	0	1	0	0	0	0	1	0	0	0	0	1	0	1	0	0	0	0	1	0	0	0	0
chr1	31321401	31318924	ENSG00000146463	ZMYM4	ENST00000314607	major	1	0	1	0	0	0	0	1	0	0	0	0	1	0	1	0	0	0	0	1	0	0	0	0
chr1	31319168	31361961	ENSG00000227409	ZMYM4-AS1	ENST00000432683	major	1	0	1	0	0	0	0	1	0	0	0	0	1	0	1	0	0	0	0	1	0	0	0	0
chr1	31319446	31361193	ENSG00000146463	ZMYM4	ENST00000314607	major	1	0	1	0	0	0	0	1	0	0	0	0	1	0	1	0	0	0	0	1	0	0	0	0
chr1	31361211	31361618	ENSG00000146463	ZMYM4	ENST00000314607	major	1	0	1	0	0	0	0	1	0	0	0	0	1	0	1	0	0	0	0	1	0	0	0	0
chr1	31361789	31370028	ENSG00000146463	ZMYM4	ENST00000314607	major	1	0	1	0	0	0	0	1	0	0	0	0	1	0	1	0	0	0	0	1	0	0	0	0
chr1	31370113	31370371	ENSG00000146463	ZMYM4	ENST00000314607	major	1	0	1	0	0	0	0	1	0	0	0	0	1	0	1	0	0	0	0	1	0	0	0	0
chr1	31381433	31381141	ENSG00000146463	ZMYM4	ENST00000314607	major	1	0	1	0	0	0	0	1	0	0	0	0	1	0	1	0	0	0	0	1	0	0	0	0
chr1	31381718	31381441	ENSG00000146463	ZMYM4	ENST00000314607	major	1	0	1	0	0	0	0	1	0	0	0	0	1	0	1	0	0	0	0	1	0	0	0	0
chr1	31381718	31387002	ENSG00000146463	ZMYM4	ENST00000417946	major	1	0	1	0	0	0	0	1	0	0	0	0	1	0	1	0	0	0	0	1	0	0	0	0
chr1	31381192	31386073	ENSG00000146463	ZMYM4	ENST00000314607	major	1	0	1	0	0	0	0	1	0	0	0	0	1	0	1	0	0	0	0	1	0	0	0	0
chr1	31386189	31387002	ENSG00000146463	ZMYM4	ENST00000314607	major	1	0	1	0	0	0	0	1	0	0	0	0	1	0	1	0	0	0	0	1	0	0	0	0
chr1	31387278	31387413	ENSG00000146463	ZMYM4	ENST00000314607	major	1	0	1	0	0	0	0	1	0	0	0	0	1	0	1	0	0	0	0	1	0	0	0	0
chr1	31387604	31388909	ENSG00000146463	ZMYM4	ENST00000314607	major	1	0	1	0	0	0	0	1	0	0	0	0	1	0	1	0	0	0	0	1	0	0	0	0
chr1	31389082	31389947	ENSG00000146463	ZMYM4	ENST00000314607	major	1	0	1	0	0	0	0	1	0	0	0	0	1	0	1	0	0	0	0	1	0	0	0	0
chr1	31390098	31392211	ENSG00000146463	ZMYM4	ENST00000314607	major	1	0	1	0	0	0	0	1	0	0	0	0	1	0	1	0	0	0	0	1	0	0	0	0
chr1	31392312	31392646	ENSG00000146463	ZMYM4	ENST00000314607	major	1	0	1	0	0	0	0	1	0	0	0	0	1	0	1	0	0	0	0	1	0	0	0	0
chr1	31392684	31393194	ENSG00000146463	ZMYM4	ENST00000314607	major	1	0	1	0	0	0	0	1	0	0	0	0	1	0	1	0	0	0	0	1	0	0	0	0
chr1	31393739	31396111	ENSG00000146463	ZMYM4	ENST00000314607	major	1	0	1	0	0	0	0	1	0	0	0	0	1	0	1	0	0	0	0	1	0	0	0	0
chr1	31393739	31396114	ENSG00000146463	ZMYM4	ENST00000417946	major	1	0	1	0	0	0	0	1	0	0	0	0	1	0	1	0	0	0	0	1	0	0	0	0
chr1	31396670	31397011	ENSG00000146463	ZMYM4	ENST00000470171	major	1	0	1	0	0	0	0	1	0	0	0	0	1	0	1	0	0	0	0	1	0	0	0	0
chr1	31396670	31397376	ENSG00000146463	ZMYM4	ENST00000314607	major	1	0	1	0	0	0	0	1	0	0	0	0	1	0	1	0	0	0	0	1	0	0	0	0
chr1	31397123	31397376	ENSG00000146463	ZMYM4	ENST00000470171	major	1	0	1	0	0	0	0	1	0	0	0	0	1	0	1	0	0	0	0	1	0	0	0	0
chr1	31397141	31398412	ENSG00000146463	ZMYM4	ENST00000314607	major	1	0	1	0	0	0	0	1	0	0	0	0	1	0	1	0	0	0	0	1	0	0	0	0
chr1	31398466	31398863	ENSG00000146463	ZMYM4	ENST00000314607	major	1	0	1	0	0	0	0	1	0	0	0	0	1	0	1	0	0	0	0	1	0	0	0	0
chr1	31399043	31399481	ENSG00000146463	ZMYM4	ENST00000314607	major	1	0	1	0	0	0	0	1	0	0	0	0	1	0	1	0	0	0	0	1	0	0	0	0
chr1	31399176	31401022	ENSG00000146463	ZMYM4	ENST00000314607	major	1	0	1	0	0	0	0	1	0	0	0	0	1	0	1	0	0	0	0	1	0	0	0	0
chr1	31401194	31401372	ENSG00000146463	ZMYM4	ENST00000314607	major	1	0	1	0	0	0	0	1	0	0	0	0	1	0	1	0	0	0	0	1	0	0	0	0
chr1	31401468	31408007	ENSG00000146463	ZMYM4	ENST00000314607	major	1	0	1	0	0	0	0	1	0	0	0	0	1	0	1	0	0	0	0	1	0	0	0	0
chr1	31408119	31413971	ENSG00000146463	ZMYM4	ENST00000314607	major	1	0	1	0	0	0	0	1	0	0	0	0	1	0	1	0	0	0	0	1	0	0	0	0
chr1	31414083	31411461	ENSG00000146463	ZMYM4	ENST00000314607	major	1	0	1	0	0	0	0	1	0	0	0	0	1	0	1	0	0	0	0	1	0	0	0	0
chr1	31411714	31418442	ENSG00000146463	ZMYM4	ENST00000314607	major	1	0	1	0	0	0	0	1	0	0	0	0	1	0	1	0	0	0	0	1	0	0	0	0
chr1	31431081	31441046	ENSG00000142687	KIAA0319L	ENST00000321722	major	1	0	1	0	0	0	0	1	1	0	0	0	1	0	1	0	0	0	0	1	0	0	0	0
chr1	31431197	31441046	ENSG00000142687	KIAA0319L	ENST00000461312	major	1	0	1	0	0	0	0	1	1	0	0	0	1	0	1	0	0	0	0	1	0	0	0	0
chr1	31441138	31442241	ENSG00000142687	KIAA0319L	ENST00000321722	major	1	0	1	0	0	0	0	1	1	0	0	0	1	0	1	0	0	0	0	1	1	0	0	0
chr1	31442336	31442901	ENSG00000142687	KIAA0319L	ENST00000321722	major	1	0	1	0	0	0	0	1	1	0	0	0	1	0	1	0	0	0	0	1	1	0	0	0
chr1	31443028	31444160	ENSG00000142687	KIAA0319L	ENST00000321722	major	1	0	1	0	0	0	0	1	1	0	0	0	1	0	1	0	0	0	0	1	1	0	0	0
chr1	31444303	31448172	ENSG00000142687	KIAA0319L	ENST00000321722	major	1	0	1	0	0	0	0	1	1	0	0	0	1	0	1	0	0	0	0	1	1	0	0	0
chr1	31448332	31449866	ENSG00000142687	KIAA0319L	ENST00000321722	major	1	0	1	0	0	0	0	1	1	0	0	0	1	0	1	0	0	0	0	1	1	0	0	0
chr1	31410001	31410317	ENSG00000142687	KIAA0319L	ENST00000321722	major	1	0	1	0	0	0	0	1	0	0	0	0	1	0	1	0	0	0	0	1	0	0	0	0
chr1	31410109	31411627	ENSG00000142687	KIAA0319L	ENST00000321722	major	1	0	1	0	0	0	0	1	0	0	0	0	1	0	1	0	0	0	0	1	0	0	0	0
chr1	31411776	31413116	ENSG00000142687	KIAA0319L	ENST00000321722	major	1	0	1	0	0	0	0	1	0	0	0	0	1	0	1	0	0	0	0	1	0	0	0	0
chr1	31413689	31414236	ENSG00000142687	KIAA0319L	ENST00000492144	major	1	0	1	0	0	0	0	1	0	0	0	0	1	0	1	0	0	0	0	1	0	0	0	0
chr1	31413689	31414361	ENSG00000142687	KIAA0319L	ENST00000321722	major	1	0	1	0	0	0	0	1	0	0	0	0	1	0	1	0	0	0	0	1	0	0	0	0
chr1	31414481	31414613	ENSG00000142687	KIAA0319L	ENST00000373266	major	1	0	1	0	0	0	0	1	0	0	0	0	1	0	1	0	0	0	0	1	0	0	0	0
chr1	31414481	31416012	ENSG00000142687	KIAA0319L	ENST00000321722	major	1	0	1	0	0	0	0	1	0	0	0	0	1	0	1	0	0	0	0	1	0	0	0	0
chr1	31416241	31460304	ENSG00000142687	KIAA0319L	ENST00000321722	major	1	0	1	0	0	0	0	1	0	0	0	0	1	0	1	0	0	0	0	1	0	0	0	0
chr1	31460437	31462620	ENSG00000142687	KIAA0319L	ENST00000321722	major	1	0	1	0	0	0	0	1	0	0	0	0	1	0	1	0	0	0	0	1	0	0	0	0
chr1	31462713	31466607	ENSG00000142687	KIAA0319L	ENST00000321722	major	1	0	1	0	0	0	0	1	0	0	0	0	1	0	1	0	0	0	0	1	0	0	0	0
chr1	31466691	31470862	ENSG00000142687	KIAA0319L	ENST00000321722	major	1	0	1	0	0	0	0	1	0	0	0	0	1	0	1	0	0	0	0	1	0	0	0	0
chr1	31466691	31474804	ENSG00000142687	KIAA0319L	ENST00000482929	major	1	0	1	0	0	0	0	1	0	0	0	0	1	0	1	0	0	0	0	1	0	0	0	0
chr1	31470960	31474804	ENSG00000142687	KIAA0319L	ENST00000321722	major	1	0	1	0	0	0	0	1	0	0	0	0	1	0	1	0	0	0	0	1	0	0	0	0
chr1	31470960	31478961	ENSG00000142687	KIAA0319L	ENST00000431916	major	1	0	1	0	0	0	0	1	0	0	0	0	1	0	1	0	0	0	0	1	0	0	0	0
chr1	31474906	31478961	ENSG00000142687	KIAA0319L	ENST00000321722	major	1	0	1	0	0	0	0	1	0	0	0	0	1	0	1	0	0	0	0	1	0	0	0	0
chr1	31479212	31106611	ENSG00000142687	KIAA0319L	ENST00000321722	major	1	0	1	0	0	0	0	1	0	0	0	0	1	0	1	0	0	0	0	1	0	0	0	0
chr1	31479212	31114349	ENSG00000142687	KIAA0319L	ENST00000470388	major	1	0	1	0	0	0	0	1	0	0	0	0	1	0	1	0	0	0	0	1	0	0	0	0
chr1	31107131	31114349	ENSG00000142687	KIAA0319L	ENST00000321722	major	1	0	1	0	0	0	0	1	0	0	0	0	1	0	1	0	0	0	0	1	0	0	0	0
chr1	31107131	31117149	ENSG00000142687	KIAA0319L	ENST00000492888	major	1	0	1	0	0	0	0	1	0	0	0	0	1	0	1	0	0	0	0	1	0	0	0	0
chr1	31133441	31114349	ENSG00000142687	KIAA0319L	ENST00000476329	major	1	0	1	0	0	0	0	1	0	0	0	0	1	0	1	0	0	0	0	1	0	0	0	0
chr1	31114119	31117710	ENSG00000142687	KIAA0319L	ENST00000482929	major	1	0	1	0	0	0	0	1	0	0	0	0	1	0	1	0	0	0	0	1	0	0	0	0
chr1	31114119	31117149	ENSG00000142687	KIAA0319L	ENST00000426982	major	1	0	1	0	0	0	0	1	0	0	0	0	1	0	1	0	0	0	0	1	0	0	0	0
chr1	31114119	31117361	ENSG00000142687	KIAA0319L	ENST00000469892	major	1	0	1	0	0	0	0	1	0	0	0	0	1	0	1	0	0	0	0	1	0	0	0	0
chr1	31114119	31117206	ENSG00000142687	KIAA0319L	ENST00000321722	major	1	0	1	0	0	0	0	1	0	0	0	0	1	0	1	0	0	0	0	1	0	0	0	0
chr1	31114119	31117047	ENSG00000142687	KIAA0319L	ENST00000478463	major	1	0	1	0	0	0	0	1	0	0	0	0	1	0	1	0	0	0	0	1	0	0	0	0
chr1	31114119	31114899	ENSG00000142687	KIAA0319L	ENST00000440179	major	1	0	1	0	0	0	0	1	0	0	0	0	1	0	1	0	0	0	0	1	0	0	0	0
chr1	31114119	31114788	ENSG00000142687	KIAA0319L	ENST00000494948	major	1	0	1	0	0	0	0	1	0	0	0	0	1	0	1	0	0	0	0	1	0	0	0	0
chr1	31116717	31117206	ENSG00000142687	KIAA0319L	ENST00000473461	major	1	0	1	0	0	0	0	1	0	0	0	0	1	0	1	0	0	0	0	1	0	0	0	0
chr1	31117883	31119106	ENSG00000020129	NCDN	ENST00000373213	major	1	0	1	0	0	0	0	1	0	0	0	0	1	0	1	0	0	0	0	1	0	0	0	0
chr1	31118223	31119106	ENSG00000020129	NCDN	ENST00000373243	major	1	0	1	0	0	0	0	1	0	0	0	0	1	0	1	0	0	0	0	1	0	0	0	0
chr1	31118484	31119106	ENSG00000020129	NCDN	ENST00000419931	major	1	0	1	0	0	0	0	1	0	0	0	0	1	0	1	0	0	0	0	1	0	0	0	0
chr1	31118681	31119106	ENSG00000020129	NCDN	ENST00000437806	major	1	0	1	0	0	0	0	1	0	0	0	0	1	0	1	0	0	0	0	1	0	0	0	0
chr1	31119247	31160321	ENSG00000020129	NCDN	ENST00000373243	major	1	0	1	0	0	0	0	1	1	1	0	0	1	0	1	0	0	0	0	1	0	0	0	0
chr1	31161294	31162391	ENSG00000020129	NCDN	ENST00000373243	major	1	0	1	0	0	0	0	1	1	1	0	0	1	0	1	0	0	0	0	1	1	1	0	0
chr1	31162633	31163201	ENSG00000020129	NCDN	ENST00000373243	major	1	0	1	0	0	0	0	1	1	1	0	0	1	0	1	0	0	0	0	1	1	1	0	0
chr1	31163426	31163766	ENSG00000020129	NCDN	ENST00000373243	major	1	0	1	0	0	0	0	1	1	1	0	0	1	0	1	0	0	0	0	1	1	1	0	0
chr1	31163909	31161226	ENSG00000020129	NCDN	ENST00000373243	major	1	0	1	0	0	0	0	1	1	1	0	0	1	0	1	0	0	0	0	1	1	0	0	0
chr1	31163909	31166822	ENSG00000020129	NCDN	ENST00000423723	major	1	0	1	0	0	0	0	1	1	1	0	0	1	0	1	0	0	0	0	1	1	0	0	0
chr1	31169919	31173171	ENSG00000239636	AC004861.2	ENST00000421881	major	1	0	1	0	0	0	0	1	1	0	0	0	1	0	1	0	0	0	0	1	0	0	0	0
chr1	31169919	31174319	ENSG00000239636	AC004861.2	ENST00000444348	major	1	0	1	0	0	0	0	1	1	0	0	0	1	0	1	0	0	0	0	1	0	0	0	0
chr1	31173604	31173926	ENSG00000116819	TFAP2E	ENST00000373231	major	1	0	1	0	0	0	0	1	0	0	0	0	1	0	1	0	0	0	0	1	0	0	0	0
chr1	31174409	31174948	ENSG00000116819	TFAP2E	ENST00000373231	major	1	0	1	0	0	0	0	1	0	0	0	0	1	0	1	0	0	0	0	1	0	0	0	0
chr1	31174698	31177321	ENSG00000239636	AC004861.2	ENST00000444348	major	1	0	1	0	0	0	0	1	0	0	0	0	1	0	1	0	0	0	0	1	0	0	0	0
chr1	31171000	31188329	ENSG00000116819	TFAP2E	ENST00000373231	major	1	0	1	0	0	0	0	1	0	0	0	0	1	0	1	0	0	0	0	1	0	0	0	0
chr1	31177762	31188329	ENSG00000116819	TFAP2E	ENST00000610429	major	1	0	1	0	0	0	0	1	0	0	0	0	1	0	1	0	0	0	0	1	0	0	0	0
chr1	31190048	31190633	ENSG00000116819	TFAP2E	ENST00000373231	major	1	0	1	0	0	0	0	1	0	0	0	0	1	0	1	0	0	0	0	1	0	0	0	0
chr1	31190771	31194393	ENSG00000116819	TFAP2E	ENST00000373231	major	1	0	1	0	0	0	0	1	0	0	0	0	1	0	1	0	0	0	0	1	0	0	0	0
chr1	31603374	31601232	ENSG00000126067	PSMB2	ENST00000373237	major	1	0	1	0	0	0	0	1	0	0	0	0	1	0	1	0	0	0	0	1	0	0	0	0
chr1	31601282	31609241	ENSG00000126067	PSMB2	ENST00000373237	major	1	0	1	0	0	0	0	1	0	0	0	0	1	0	1	0	0	0	0	1	0	0	0	0
chr1	31609408	31631273	ENSG00000126067	PSMB2	ENST00000373237	major	1	0	1	0	0	0	0	1	0	0	0	0	1	0	1	0	0	0	0	1	0	0	0	0
chr1	31631344	31631431	ENSG00000126067	PSMB2	ENST00000621781	major	1	0	1	0	0	0	0	1	0	0	0	0	1	0	1	0	0	0	0	1	0	0	0	0
chr1	31631344	31636309	ENSG00000126067	PSMB2	ENST00000373237	major	1	0	1	0	0	0	0	1	0	0	0	0	1	0	1	0	0	0	0	1	0	0	0	0
chr1	31636432	31641341	ENSG00000126067	PSMB2	ENST00000373237	major	1	0	1	0	0	0	0	1	0	0	0	0	1	0	1	0	0	0	0	1	0	0	0	0
chr1	31716326	31716100	ENSG00000142686	C1orf216	ENST00000103824	major	1	0	1	0	0	0	0	1	0	0	0	0	1	0	1	0	0	0	0	1	0	0	0	0
chr1	31716326	31718706	ENSG00000142686	C1orf216	ENST00000270811	major	1	0	1	0	0	0	0	1	0	0	0	0	1	0	1	0	0	0	0	1	0	0	0	0
chr1	31716671	31718706	ENSG00000142686	C1orf216	ENST00000413178	major	1	0	1	0	0	0	0	1	0	0	0	0	1	0	1	0	0	0	0	1	0	0	0	0
chr1	31720980	31736913	ENSG00000092813	CLSPN	ENST00000211191	major	1	0	1	0	0	0	0	1	1	0	0	0	1	0	1	0	0	0	0	1	0	0	0	0
chr1	31736606	31736913	ENSG00000092813	CLSPN	ENST00000318121	major	1	0	1	0	0	0	0	1	0	0	0	0	1	0	1	0	0	0	0	1	0	0	0	0
chr1	31737071	31737338	ENSG00000092813	CLSPN	ENST00000318121	major	1	0	1	0	0	0	0	1	0	0	0	0	1	0	1	0	0	0	0	1	0	0	0	0
chr1	31737421	31737697	ENSG00000092813	CLSPN	ENST00000466308	major	1	0	1	0	0	0	0	1	0	0	0	0	1	0	1	0	0	0	0	1	0	0	0	0
chr1	31737421	31737991	ENSG00000092813	CLSPN	ENST00000318121	major	1	0	1	0	0	0	0	1	0	0	0	0	1	0	1	0	0	0	0	1	0	0	0	0
chr1	31738097	31738414	ENSG00000092813	CLSPN	ENST00000318121	major	1	0	1	0	0	0	0	1	0	0	0	0	1	0	1	0	0	0	0	1	0	0	0	0
chr1	31739217	31739364	ENSG00000092813	CLSPN	ENST00000318121	major	1	0	1	0	0	0	0	1	0	0	0	0	1	0	1	0	0	0	0	1	0	0	0	0
chr1	31739113	31743162	ENSG00000232331	AL314864.1	ENST00000373226	major	1	0	1	0	0	0	0	1	0	0	0	0	1	0	1	0	0	0	0	1	0	0	0	0
chr1	31739129	31743140	ENSG00000092813	CLSPN	ENST00000318121	major	1	0	1	0	0	0	0	1	0	0	0	0	1	0	1	0	0	0	0	1	0	0	0	0
chr1	31743241	31743414	ENSG00000092813	CLSPN	ENST00000318121	major	1	0	1	0	0	0	0	1	0	0	0	0	1	0	1	0	0	0	0	1	0	0	0	0
chr1	31743130	31741410	ENSG00000092813	CLSPN	ENST00000318121	major	1	0	1	0	0	0	0	1	0	0	0	0	1	0	1	0	0	0	0	1	0	0	0	0
chr1	31741162	31746761	ENSG00000092813	CLSPN	ENST00000318121	major	1	0	1	0	0	0	0	1	0	0	0	0	1	0	1	0	0	0	0	1	0	0	0	0
chr1	31746992	31747906	ENSG00000092813	CLSPN	ENST00000318121	major	1	0	1	0	0	0	0	1	0	0	0	0	1	0	1	0	0	0	0	1	0	0	0	0
chr1	31748061	31748404	ENSG00000092813	CLSPN	ENST00000318121	major	1	0	1	0	0	0	0	1	0	0	0	0	1	0	1	0	0	0	0	1	0	0	0	0
chr1	31748604	31749466	ENSG00000092813	CLSPN	ENST00000318121	major	1	0	1	0	0	0	0	1	0	0	0	0	1	0	1	0	0	0	0	1	0	0	0	0
chr1	31749131	31749632	ENSG00000092813	CLSPN	ENST00000318121	major	1	0	1	0	0	0	0	1	0	0	0	0	1	0	1	0	0	0	0	1	0	0	0	0
chr1	31711106	31760341	ENSG00000092813	CLSPN	ENST00000373220	major	1	0	1	0	0	0	0	1	0	0	0	0	1	0	1	0	0	0	0	1	0	0	0	0
chr1	31711106	31713744	ENSG00000092813	CLSPN	ENST00000318121	major	1	0	1	0	0	0	0	1	0	0	0	0	1	0	1	0	0	0	0	1	0	0	0	0
chr1	31713936	31760341	ENSG00000092813	CLSPN	ENST00000318121	major	1	0	1	0	0	0	0	1	0	0	0	0	1	0	1	0	0	0	0	1	0	0	0	0
chr1	31760916	31761091	ENSG00000092813	CLSPN	ENST00000318121	major	1	0	1	0	0	0	0	1	0	0	0	0	1	0	1	0	0	0	0	1	0	0	0	0
chr1	31761204	31761997	ENSG00000092813	CLSPN	ENST00000318121	major	1	0	1	0	0	0	0	1	0	0	0	0	1	0	1	0	0	0	0	1	0	0	0	0
chr1	31762070	31762403	ENSG00000092813	CLSPN	ENST00000318121	major	1	0	1	0	0	0	0	1	0	0	0	0	1	0	1	0	0	0	0	1	0	0	0	0
chr1	31762481	31763119	ENSG00000092813	CLSPN	ENST00000318121	major	1	0	1	0	0	0	0	1	0	0	0	0	1	0	1	0	0	0	0	1	0	0	0	0
chr1	31763321	31764261	ENSG00000092813	CLSPN	ENST00000318121	major	1	0	1	0	0	0	0	1	0	0	0	0	1	0	1	0	0	0	0	1	0	0	0	0
chr1	31764714	31761217	ENSG00000092813	CLSPN	ENST00000318121	major	1	0	1	0	0	0	0	1	0	0	0	0	1	0	1	0	0	0	0	1	0	0	0	0
chr1	31761326	31769846	ENSG00000092813	CLSPN	ENST00000318121	major	1	0	1	0	0	0	0	1	0	0	0	0	1	0	1	0	0	0	0	1	0	0	0	0
chr1	31808431	31816881	ENSG00000134698	AGO4	ENST00000373210	major	1	0	1	0	0	0	0	1	0	0	0	0	1	0	1	0	0	0	0	0	0	0	0	0
chr1	31817047	31822861	ENSG00000134698	AGO4	ENST00000373210	major	1	0	1	0	0	0	0	1	0	0	0	0	1	0	1	0	0	0	0	1	0	0	0	0
chr1	31822982	31821312	ENSG00000134698	AGO4	ENST00000373210	major	1	0	1	0	0	0	0	1	0	0	0	0	1	0	1	0	0	0	0	1	0	0	0	0
chr1	31821494	31821678	ENSG00000134698	AGO4	ENST00000373210	major	1	0	1	0	0	0	0	1	0	0	0	0	1	0	1	0	0	0	0	1	0	0	0	0
chr1	31821811	31821921	ENSG00000134698	AGO4	ENST00000373210	major	1	0	1	0	0	0	0	1	0	0	0	0	1	0	1	0	0	0	0	1	0	0	0	0
chr1	31826831	31831426	ENSG00000134698	AGO4	ENST00000373210	major	1	0	1	0	0	0	0	1	0	0	0	0	1	0	1	0	0	0	0	1	0	0	0	0
chr1	31831174	31831811	ENSG00000134698	AGO4	ENST00000373210	major	1	0	1	0	0	0	0	1	0	0	0	0	1	0	1	0	0	0	0	1	0	0	0	0
chr1	31831931	31832016	ENSG00000134698	AGO4	ENST00000373210	major	1	0	1	0	0	0	0	1	0	0	0	0	1	0	1	0	0	0	0	1	0	0	0	0
chr1	31832181	31832436	ENSG00000134698	AGO4	ENST00000373210	major	1	0	1	0	0	0	0	1	0	0	0	0	1	0	1	0	0	0	0	1	0	0	0	0
chr1	31832170	31833989	ENSG00000134698	AGO4	ENST00000373210	major	1	0	1	0	0	0	0	1	0	0	0	0	1	0	1	0	0	0	0	1	0	0	0	0
chr1	31834174	31831833	ENSG00000134698	AGO4	ENST00000373210	major	1	0	1	0	0	0	0	1	0	0	0	0	1	0	1	0	0	0	0	1	0	0	0	0
chr1	31831993	31841164	ENSG00000134698	AGO4	ENST00000373210	major	1	0	1	0	0	0	0	1	0	0	0	0	1	0	1	0	0	0	0	1	0	0	0	0
chr1	31841480	31841611	ENSG00000134698	AGO4	ENST00000373210	major	1	0	1	0	0	0	0	1	0	0	0	0	1	0	1	0	0	0	0	1	0	0	0	0
chr1	31841710	31810116	ENSG00000134698	AGO4	ENST00000373210	major	1	0	1	0	0	0	0	1	0	0	0	0	1	0	1	0	0	0	0	1	0	0	0	0
chr1	31810218	31810813	ENSG00000134698	AGO4	ENST00000373210	major	1	0	1	0	0	0	0	1	0	0	0	0	1	0	1	0	0	0	0	1	0	0	0	0
chr1	31811013	31813496	ENSG00000134698	AGO4	ENST00000373210	major	1	0	1	0	0	0	0	1	0	0	0	0	1	0	1	0	0	0	0	1	0	0	0	0
chr1	31813702	31814676	ENSG00000134698	AGO4	ENST00000496217	major	1	0	1	0	0	0	0	1	0	0	0	0	1	0	1	0	0	0	0	1	0	0	0	0
chr1	31869903	31888426	ENSG00000092847	AGO1	ENST00000373206	major	1	0	1	0	0	0	0	1	0	0	0	0	1	0	1	0	0	0	0	1	0	0	0	0
chr1	31883446	31888426	ENSG00000092847	AGO1	ENST00000373204	major	1	0	1	0	0	0	0	1	0	0	0	0	1	0	1	0	0	0	0	1	0	0	0	0
chr1	31888610	31892116	ENSG00000092847	AGO1	ENST00000373204	major	1	0	1	0	0	0	0	1	0	0	0	0	1	0	1	0	0	0	0	1	0	0	0	0
chr1	31892677	31893096	ENSG00000092847	AGO1	ENST00000373204	major	1	0	1	0	0	0	0	1	0	0	0	0	1	0	1	0	0	0	0	1	0	0	0	0
chr1	31893278	31893191	ENSG00000092847	AGO1	ENST00000631219	major	1	0	1	0	0	0	0	1	0	0	0	0	1	0	1	0	0	0	0	1	0	0	0	0
chr1	31893278	31893673	ENSG00000092847	AGO1	ENST00000373204	major	1	0	1	0	0	0	0	1	0	0	0	0	1	0	1	0	0	0	0	1	0	0	0	0
chr1	31893810	31894036	ENSG00000092847	AGO1	ENST00000373204	major	1	0	1	0	0	0	0	1	0	0	0	0	1	0	1	0	0	0	0	1	0	0	0	0
chr1	31894171	31894314	ENSG00000092847	AGO1	ENST00000373204	major	1	0	1	0	0	0	0	1	0	0	0	0	1	0	1	0	0	0	0	1	0	0	0	0
chr1	31894402	31891121	ENSG00000092847	AGO1	ENST00000373204	major	1	0	1	0	0	0	0	1	0	0	0	0	1	0	1	0	0	0	0	1	0	0	0	0
chr1	31891269	31901473	ENSG00000092847	AGO1	ENST00000373204	major	1	0	1	0	0	0	0	1	0	0	0	0	1	0	1	0	0	0	0	1	0	0	0	0
chr1	31901193	31901947	ENSG00000092847	AGO1	ENST00000373204	major	1	0	1	0	0	0	0	1	0	0	0	0	1	0	1	0	0	0	0	1	0	0	0	0
chr1	31902070	31902203	ENSG00000092847	AGO1	ENST00000373204	major	1	0	1	0	0	0	0	1	0	0	0	0	1	0	1	0	0	0	0	1	0	0	0	0
chr1	31902337	31906934	ENSG00000092847	AGO1	ENST00000373204	major	1	0	1	0	0	0	0	1	0	0	0	0	1	0	1	0	0	0	0	1	0	0	0	0
chr1	31907119	31913841	ENSG00000092847	AGO1	ENST00000373204	major	1	0	1	0	0	0	0	1	0	0	0	0	1	0	1	0	0	0	0	1	0	0	0	0
chr1	31914001	31914183	ENSG00000092847	AGO1	ENST00000373204	major	1	0	1	0	0	0	0	1	0	0	0	0	1	0	1	0	0	0	0	1	0	0	0	0
chr1	31914274	31911347	ENSG00000092847	AGO1	ENST00000373204	major	1	0	1	0	0	0	0	1	0	0	0	0	1	0	1	0	0	0	0	1	0	0	0	0
chr1	31911142	31917192	ENSG00000092847	AGO1	ENST00000373204	major	1	0	1	0	0	0	0	1	0	0	0	0	1	0	1	0	0	0	0	1	0	0	0	0
chr1	31917727	31918321	ENSG00000092847	AGO1	ENST00000373204	major	1	0	1	0	0	0	0	1	0	0	0	0	1	0	1	0	0	0	0	1	0	0	0	0
chr1	31918423	31919014	ENSG00000092847	AGO1	ENST00000373204	major	1	0	1	0	0	0	0	1	0	0	0	0	1	0	1	0	0	0	0	1	0	0	0	0
chr1	31919214	31919498	ENSG00000092847	AGO1	ENST00000373204	major	1	0	1	0	0	0	0	1	0	0	0	0	1	0	1	0	0	0	0	1	0	0	0	0
chr1	31930798	31931228	ENSG00000126070	AGO3	ENST00000324310	major	1	0	1	0	0	0	0	1	0	0	0	0	1	0	1	0	0	0	0	1	0	0	0	0
chr1	31931441	31941691	ENSG00000126070	AGO3	ENST00000373191	major	1	0	1	0	0	0	0	1	0	0	0	0	1	0	1	0	0	0	0	1	0	0	0	0
chr1	31941863	31972023	ENSG00000126070	AGO3	ENST00000246314	major	1	0	1	0	0	0	0	1	0	0	0	0	1	0	1	0	0	0	0	1	0	0	0	0
chr1	31941863	31966914	ENSG00000126070	AGO3	ENST00000373191	major	1	0	1	0	0	0	0	1	0	0	0	0	1	0	1	0	0	0	0	1	0	0	0	0
chr1	31967071	31972023	ENSG00000126070	AGO3	ENST00000373191	major	1	0	1	0	0	0	0	1	0	0	0	0	1	0	1	0	0	0	0	1	0	0	0	0
chr1	31972232	31973374	ENSG00000126070	AGO3	ENST00000373191	major	1	0	1	0	0	0	0	1	0	0	0	0	1	0	1	0	0	0	0	1	0	0	0	0
chr1	31972232	36004340	ENSG00000126070	AGO3	ENST00000246314	major	1	0	1	0	0	0	0	1	0	0	0	0	1	0	1	0	0	0	0	1	0	0	0	0
chr1	31973111	31982620	ENSG00000126070	AGO3	ENST00000324310	major	1	0	1	0	0	0	0	1	0	0	0	0	1	0	1	0	0	0	0	1	0	0	0	0
chr1	31973111	36004340	ENSG00000126070	AGO3	ENST00000373191	major	1	0	1	0	0	0	0	1	0	0	0	0	1	0	1	0	0	0	0	1	0	0	0	0
chr1	31982712	31984469	ENSG00000126070	AGO3	ENST00000634486	major	1	0	1	0	0	0	0	1	0	0	0	0	1	0	1	0	0	0	0	1	0	0	0	0
chr1	31992308	36004017	ENSG00000271114	AL138787.2	ENST00000466176	major	1	0	1	0	0	0	0	1	0	0	0	0	1	0	1	0	0	0	0	1	0	0	0	0
chr1	36004091	36013424	ENSG00000271114	AL138787.2	ENST00000466176	major	1	0	1	0	0	0	0	1	0	0	0	0	1	0	1	0	0	0	0	1	0	0	0	0
chr1	36004471	36001718	ENSG00000126070	AGO3	ENST00000634486	major	1	0	1	0	0	0	0	1	0	0	0	0	1	0	1	0	0	0	0	1	0	0	0	0
chr1	36004471	36008689	ENSG00000126070	AGO3	ENST00000373191	major	1	0	1	0	0	0	0	1	0	0	0	0	1	0	1	0	0	0	0	1	0	0	0	0
chr1	36001818	36008689	ENSG00000126070	AGO3	ENST00000634486	major	1	0	1	0	0	0	0	1	0	0	0	0	1	0	1	0	0	0	0	1	0	0	0	0
chr1	36008777	36008896	ENSG00000126070	AGO3	ENST00000373191	major	1	0	1	0	0	0	0	1	0	0	0	0	1	0	1	0	0	0	0	1	0	0	0	0
chr1	36009044	36009474	ENSG00000126070	AGO3	ENST00000373191	major	1	0	1	0	0	0	0	1	0	0	0	0	1	0	1	0	0	0	0	1	0	0	0	0
chr1	36009119	36013424	ENSG00000271114	AL138787.2	ENST00000479391	major	1	0	1	0	0	0	0	1	0	0	0	0	1	0	1	0	0	0	0	1	0	0	0	0
chr1	36009194	36013629	ENSG00000126070	AGO3	ENST00000373191	major	1	0	1	0	0	0	0	1	0	0	0	0	1	0	1	0	0	0	0	1	0	0	0	0
chr1	36013712	36013914	ENSG00000126070	AGO3	ENST00000373191	major	1	0	1	0	0	0	0	1	0	0	0	0	1	0	1	0	0	0	0	1	0	0	0	0
chr1	36014048	36027113	ENSG00000126070	AGO3	ENST00000373191	major	1	0	1	0	0	0	0	1	0	0	0	0	1	0	1	0	0	0	0	1	0	0	0	0
chr1	36027298	36034173	ENSG00000126070	AGO3	ENST00000373191	major	1	0	1	0	0	0	0	1	0	0	0	0	1	0	1	0	0	0	0	1	0	0	0	0
chr1	36036267	36039789	ENSG00000126070	AGO3	ENST00000373191	major	1	0	1	0	0	0	0	1	0	0	0	0	1	0	1	0	0	0	0	1	0	0	0	0
chr1	36039984	36040306	ENSG00000126070	AGO3	ENST00000373191	major	1	0	1	0	0	0	0	1	0	0	0	0	1	0	1	0	0	0	0	1	0	0	0	0
chr1	36043148	36014941	ENSG00000126070	AGO3	ENST00000373191	major	1	0	1	0	0	0	0	1	0	0	0	0	1	0	1	0	0	0	0	1	0	0	0	0
chr1	36011141	36011636	ENSG00000126070	AGO3	ENST00000373191	major	1	0	1	0	0	0	0	1	0	0	0	0	1	0	1	0	0	0	0	1	0	0	0	0
chr1	36081111	36082221	ENSG00000232862	AL138787.1	ENST00000446314	major	1	0	1	0	0	0	0	0	0	0	0	0	1	0	1	0	0	0	0	0	0	0	0	0
chr1	36082402	36083971	ENSG00000232862	AL138787.1	ENST00000446314	major	1	0	1	0	0	0	0	0	0	0	0	0	1	0	1	0	0	0	0	0	0	0	0	0
chr1	36084149	36084869	ENSG00000092810	TEKT2	ENST00000207417	major	1	0	1	0	0	0	0	0	0	0	0	0	1	0	1	0	0	0	0	0	0	0	0	0
chr1	36084110	36084869	ENSG00000092810	TEKT2	ENST00000469024	major	1	0	1	0	0	0	0	0	0	0	0	0	1	0	1	0	0	0	0	0	0	0	0	0
chr1	36081077	36081162	ENSG00000092810	TEKT2	ENST00000207417	major	1	0	1	0	0	0	0	0	0	1	0	0	1	0	1	0	0	0	0	0	0	1	0	0
chr1	36081288	36081704	ENSG00000092810	TEKT2	ENST00000469024	major	1	0	1	0	0	0	0	0	0	1	0	0	1	0	1	0	0	0	0	0	0	1	0	0
chr1	36081288	36081831	ENSG00000092810	TEKT2	ENST00000207417	major	1	0	1	0	0	0	0	0	0	1	0	0	1	0	1	0	0	0	0	0	0	1	0	0
chr1	36086041	36086703	ENSG00000092810	TEKT2	ENST00000207417	major	1	0	1	0	0	0	0	0	0	1	0	0	1	0	1	0	0	0	0	0	0	1	0	0
chr1	36086847	36086930	ENSG00000092810	TEKT2	ENST00000207417	major	1	0	1	0	0	0	0	0	0	1	0	0	1	0	1	0	0	0	0	0	0	1	0	0
chr1	36087041	36087203	ENSG00000092810	TEKT2	ENST00000207417	major	1	0	1	0	0	0	0	0	0	1	0	0	1	0	1	0	0	0	0	0	0	1	0	0
chr1	36087311	36087438	ENSG00000092810	TEKT2	ENST00000207417	major	1	0	1	0	0	0	0	0	0	1	0	0	1	0	1	0	0	0	0	0	0	1	0	0
chr1	36087182	36087727	ENSG00000092810	TEKT2	ENST00000207417	major	1	0	1	0	0	0	0	0	0	1	0	0	1	0	1	0	0	0	0	0	0	1	0	0
chr1	36087807	36087972	ENSG00000092810	TEKT2	ENST00000207417	major	1	0	1	0	0	0	0	0	0	1	0	0	1	0	1	0	0	0	0	0	0	1	0	0
chr1	36089111	36091243	ENSG00000116863	ADPRHL2	ENST00000373178	major	1	0	1	0	0	0	0	1	1	1	0	0	1	0	1	0	0	0	0	0	0	0	0	0
chr1	36091340	36091617	ENSG00000116863	ADPRHL2	ENST00000373178	major	1	0	1	0	0	0	0	1	1	0	0	0	1	0	1	0	0	0	0	1	1	0	0	0
chr1	36091821	36091909	ENSG00000116863	ADPRHL2	ENST00000373178	major	1	0	1	0	0	0	0	1	1	0	0	0	1	0	1	0	0	0	0	1	1	0	0	0
chr1	36092094	36092421	ENSG00000116863	ADPRHL2	ENST00000373178	major	1	0	1	0	0	0	0	1	1	0	0	0	1	0	1	0	0	0	0	1	1	0	0	0
chr1	36092122	36093096	ENSG00000116863	ADPRHL2	ENST00000373178	major	1	0	1	0	0	0	0	1	1	0	0	0	1	0	1	0	0	0	0	1	1	0	0	0
chr1	36099487	36100049	ENSG00000171812	COL8A2	ENST00000397799	major	1	0	1	0	0	0	0	1	1	0	0	0	1	0	1	0	0	0	0	1	0	0	0	0
chr1	36100218	36111707	ENSG00000171812	COL8A2	ENST00000397799	major	1	0	1	0	0	0	0	1	1	0	0	0	1	0	1	0	0	0	0	1	0	0	0	0
chr1	36111712	36121016	ENSG00000171812	COL8A2	ENST00000397799	major	1	0	1	0	0	0	0	1	0	0	0	0	1	0	1	0	0	0	0	1	0	0	0	0
chr1	36137322	36137791	ENSG00000014116	TRAPPC3	ENST00000616391	major	1	0	1	0	0	0	0	1	0	0	0	0	1	0	1	0	0	0	0	1	0	0	0	0
chr1	36137322	36149336	ENSG00000014116	TRAPPC3	ENST00000469717	major	1	0	1	0	0	0	0	1	0	0	0	0	1	0	1	0	0	0	0	1	0	0	0	0
chr1	36137978	36149336	ENSG00000014116	TRAPPC3	ENST00000616074	major	1	0	1	0	0	0	0	1	0	0	0	0	1	0	1	0	0	0	0	1	0	0	0	0
chr1	36137978	36139719	ENSG00000014116	TRAPPC3	ENST00000616391	major	1	0	1	0	0	0	0	1	0	0	0	0	1	0	1	0	0	0	0	1	0	0	0	0
chr1	36137978	36138083	ENSG00000014116	TRAPPC3	ENST00000373119	major	1	0	1	0	0	0	0	1	0	0	0	0	1	0	1	0	0	0	0	1	0	0	0	0
chr1	36139819	36140068	ENSG00000014116	TRAPPC3	ENST00000617904	major	1	0	1	0	0	0	0	1	0	0	0	0	1	0	1	0	0	0	0	1	0	0	0	0
chr1	36139843	36140068	ENSG00000014116	TRAPPC3	ENST00000616391	major	1	0	1	0	0	0	0	1	0	0	0	0	1	0	1	0	0	0	0	1	0	0	0	0
chr1	36140166	36149091	ENSG00000014116	TRAPPC3	ENST00000373162	major	1	0	1	0	0	0	0	1	0	0	0	0	1	0	1	0	0	0	0	1	0	0	0	0
chr1	36140166	36149219	ENSG00000014116	TRAPPC3	ENST00000373163	major	1	0	1	0	0	0	0	1	0	0	0	0	1	0	1	0	0	0	0	1	0	0	0	0
chr1	36140166	36149336	ENSG00000014116	TRAPPC3	ENST00000616391	major	1	0	1	0	0	0	0	1	0	0	0	0	1	0	1	0	0	0	0	1	0	0	0	0
chr1	36140166	36111882	ENSG00000014116	TRAPPC3	ENST00000617904	major	1	0	1	0	0	0	0	1	1	0	0	0	1	0	1	0	0	0	0	1	0	0	0	0
chr1	36111733	36170970	ENSG00000116871	MAP7D1	ENST00000429133	major	1	0	1	0	0	0	0	1	0	0	0	0	1	0	1	0	0	0	0	1	0	0	0	0
chr1	36116463	36170970	ENSG00000116871	MAP7D1	ENST00000316116	major	1	0	1	0	0	0	0	1	0	0	0	0	1	0	1	0	0	0	0	1	0	0	0	0
chr1	36117290	36170970	ENSG00000116871	MAP7D1	ENST00000130729	major	1	0	1	0	0	0	0	1	0	0	0	0	1	0	1	0	0	0	0	1	0	0	0	0
chr1	36171311	36171112	ENSG00000116871	MAP7D1	ENST00000316116	major	1	0	1	0	0	0	0	1	0	0	0	0	1	0	1	0	0	0	0	1	0	0	0	0
chr1	36171181	36172463	ENSG00000116871	MAP7D1	ENST00000316116	major	1	0	1	0	0	0	0	1	0	0	0	0	1	0	1	0	0	0	0	1	0	0	0	0
chr1	36172627	36173363	ENSG00000116871	MAP7D1	ENST00000316116	major	1	0	1	0	0	0	0	1	0	0	0	0	1	0	1	0	0	0	0	1	0	0	0	0
chr1	36173478	36174897	ENSG00000116871	MAP7D1	ENST00000373111	major	1	0	1	0	0	0	0	1	0	0	0	0	1	0	1	0	0	0	0	1	0	0	0	0
chr1	36173478	36176198	ENSG00000116871	MAP7D1	ENST00000316116	major	1	0	1	0	0	0	0	1	0	0	0	0	1	0	1	0	0	0	0	1	0	0	0	0
chr1	36171008	36176198	ENSG00000116871	MAP7D1	ENST00000373111	major	1	0	1	0	0	0	0	1	0	0	0	0	1	0	1	0	0	0	0	1	0	0	0	0
chr1	36176321	36176417	ENSG00000116871	MAP7D1	ENST00000373110	major	1	0	1	0	0	0	0	1	0	0	0	0	1	0	1	0	0	0	0	1	0	0	0	0
chr1	36176181	36176696	ENSG00000116871	MAP7D1	ENST00000316116	major	1	0	1	0	0	0	0	1	0	0	0	0	1	0	1	0	0	0	0	1	0	0	0	0
chr1	36176842	36177872	ENSG00000116871	MAP7D1	ENST00000316116	major	1	0	1	0	0	0	0	1	0	0	0	0	1	0	1	0	0	0	0	1	0	0	0	0
chr1	36177174	36177872	ENSG00000116871	MAP7D1	ENST00000373148	major	1	0	1	0	0	0	0	1	0	0	0	0	1	0	1	0	0	0	0	1	0	0	0	0
chr1	36178201	36178418	ENSG00000116871	MAP7D1	ENST00000316116	major	1	0	1	0	0	0	0	1	0	0	0	0	1	0	1	0	0	0	0	1	0	0	0	0
chr1	36178201	36178441	ENSG00000116871	MAP7D1	ENST00000130971	major	1	0	1	0	0	0	0	1	0	0	0	0	1	0	1	0	0	0	0	1	0	0	0	0
chr1	36178196	36178684	ENSG00000116871	MAP7D1	ENST00000316116	major	1	0	1	0	0	0	0	1	0	0	0	0	1	0	1	0	0	0	0	1	0	0	0	0
chr1	36179311	36179111	ENSG00000116871	MAP7D1	ENST00000373111	major	1	0	1	0	0	0	0	1	0	0	0	0	1	0	1	0	0	0	0	1	0	0	0	0
chr1	36179311	36179114	ENSG00000116871	MAP7D1	ENST00000316116	major	1	0	1	0	0	0	0	1	0	0	0	0	1	0	1	0	0	0	0	1	0	0	0	0
chr1	36179117	36179661	ENSG00000116871	MAP7D1	ENST00000316116	major	1	0	1	0	0	0	0	1	0	0	0	0	1	0	1	0	0	0	0	1	0	0	0	0
chr1	36179716	36179873	ENSG00000116871	MAP7D1	ENST00000316116	major	1	0	1	0	0	0	0	1	0	0	0	0	1	0	1	0	0	0	0	1	0	0	0	0
chr1	36180067	36180247	ENSG00000116871	MAP7D1	ENST00000316116	major	1	0	1	0	0	0	0	1	0	0	0	0	1	0	1	0	0	0	0	1	0	0	0	0
chr1	36224101	36224970	ENSG00000014118	THRAP3	ENST00000469141	major	1	0	1	0	0	0	0	1	0	0	0	0	1	0	1	0	0	0	0	1	0	0	0	0
chr1	36224101	36221411	ENSG00000014118	THRAP3	ENST00000648638	major	1	0	1	0	0	0	0	1	0	0	0	0	1	0	1	0	0	0	0	1	0	0	0	0
chr1	36224101	36219381	ENSG00000014118	THRAP3	ENST00000314618	major	1	0	1	0	0	0	0	1	0	0	0	0	1	0	1	0	0	0	0	1	0	0	0	0
chr1	36221102	36219381	ENSG00000014118	THRAP3	ENST00000469141	major	1	0	1	0	0	0	0	1	0	0	0	0	1	0	1	0	0	0	0	1	0	0	0	0
chr1	36221463	36219381	ENSG00000014118	THRAP3	ENST00000648638	major	1	0	1	0	0	0	0	1	0	0	0	0	1	0	1	0	0	0	0	1	0	0	0	0
chr1	36219484	36282132	ENSG00000014118	THRAP3	ENST00000314618	major	1	0	1	0	0	0	0	1	0	0	0	0	1	0	1	0	0	0	0	1	0	0	0	0
chr1	36282700	36286367	ENSG00000014118	THRAP3	ENST00000314618	major	1	0	1	0	0	0	0	1	1	0	0	0	1	0	1	0	0	0	0	1	0	0	0	0
chr1	36287270	36289019	ENSG00000014118	THRAP3	ENST00000314618	major	1	0	1	0	0	0	0	1	1	0	0	0	1	0	1	0	0	0	0	1	1	0	0	0
chr1	36289764	36291373	ENSG00000014118	THRAP3	ENST00000314618	major	1	0	1	0	0	0	0	1	1	0	0	0	1	0	1	0	0	0	0	1	1	0	0	0
chr1	36291146	36292197	ENSG00000014118	THRAP3	ENST00000314618	major	1	0	1	0	0	0	0	1	1	0	0	0	1	0	1	0	0	0	0	1	1	0	0	0
chr1	36292709	36293810	ENSG00000014118	THRAP3	ENST00000314618	major	1	0	1	0	0	0	0	1	1	0	0	0	1	0	1	0	0	0	0	1	1	0	0	0
chr1	36293931	36296182	ENSG00000014118	THRAP3	ENST00000314618	major	1	0	1	0	0	0	0	1	1	1	0	0	1	0	1	0	0	0	0	1	1	0	0	0
chr1	36293931	36294049	ENSG00000014118	THRAP3	ENST00000466743	major	1	0	1	0	0	0	0	1	1	0	0	0	1	0	1	0	0	0	0	1	1	0	0	0
chr1	36296770	36300881	ENSG00000014118	THRAP3	ENST00000314618	major	1	0	1	0	0	0	0	1	1	1	0	0	1	0	1	0	0	0	0	1	0	0	0	0
chr1	36301084	36301112	ENSG00000014118	THRAP3	ENST00000314618	major	1	0	1	0	0	0	0	1	0	0	0	0	1	0	1	0	0	0	0	1	0	0	0	0
chr1	36301696	36303791	ENSG00000014118	THRAP3	ENST00000314618	major	1	0	1	0	0	0	0	1	0	0	0	0	1	0	1	0	0	0	0	1	0	0	0	0
chr1	36303831	36304473	ENSG00000014118	THRAP3	ENST00000648638	major	1	0	1	0	0	0	0	1	0	0	0	0	1	0	1	0	0	0	0	1	0	0	0	0
chr1	36306424	36306197	ENSG00000214193	SH3D21	ENST00000413908	major	1	0	1	0	0	0	0	1	0	0	0	0	1	0	1	0	0	0	0	1	0	0	0	0
chr1	36306711	36306841	ENSG00000214193	SH3D21	ENST00000413908	major	1	0	1	0	0	0	0	1	0	0	0	0	1	0	1	0	0	0	0	1	0	0	0	0
chr1	36307281	36307769	ENSG00000214193	SH3D21	ENST00000496636	major	1	0	1	0	0	0	0	1	0	0	0	0	1	0	1	0	0	0	0	1	0	0	0	0
chr1	36307281	36307116	ENSG00000214193	SH3D21	ENST00000101871	major	1	0	1	0	0	0	0	1	0	0	0	0	1	0	1	0	0	0	0	1	0	0	0	0
chr1	36307607	36307769	ENSG00000214193	SH3D21	ENST00000101871	major	1	0	1	0	0	0	0	1	0	0	0	0	1	0	1	0	0	0	0	1	0	0	0	0
chr1	36307821	36307917	ENSG00000214193	SH3D21	ENST00000101871	major	1	0	1	0	0	0	0	1	0	0	0	0	1	0	1	0	0	0	0	1	0	0	0	0
chr1	36307821	36308388	ENSG00000214193	SH3D21	ENST00000480149	major	1	0	1	0	0	0	0	1	0	0	0	0	1	0	1	0	0	0	0	1	0	0	0	0
chr1	36307963	36308108	ENSG00000214193	SH3D21	ENST00000101871	major	1	0	1	0	0	0	0	1	0	0	0	0	1	0	1	0	0	0	0	1	0	0	0	0
chr1	36308209	36308388	ENSG00000214193	SH3D21	ENST00000101871	major	1	0	1	0	0	0	0	1	0	0	0	0	1	0	1	0	0	0	0	1	0	0	0	0
chr1	36308471	36309110	ENSG00000214193	SH3D21	ENST00000496636	major	1	0	1	0	0	0	0	1	0	0	0	0	1	0	1	0	0	0	0	1	0	0	0	0
chr1	36308471	36309147	ENSG00000214193	SH3D21	ENST00000101871	major	1	0	1	0	0	0	0	1	0	0	0	0	1	0	1	0	0	0	0	1	0	0	0	0
chr1	36309190	36319070	ENSG00000214193	SH3D21	ENST00000101871	major	1	0	1	0	0	0	0	1	0	0	0	0	1	0	1	0	0	0	0	1	0	0	0	0
chr1	36319164	36319219	ENSG00000214193	SH3D21	ENST00000101871	major	1	0	1	0	0	0	0	1	0	0	0	0	1	0	1	0	0	0	0	1	0	0	0	0
chr1	36319312	36319441	ENSG00000214193	SH3D21	ENST00000101871	major	1	0	1	0	0	0	0	1	0	0	0	0	1	0	1	0	0	0	0	1	0	0	0	0
chr1	36320798	36320914	ENSG00000214193	SH3D21	ENST00000101871	major	1	0	1	0	0	0	0	1	0	0	0	0	1	0	1	0	0	0	0	1	0	0	0	0
chr1	36321209	36321723	ENSG00000214193	SH3D21	ENST00000480149	major	1	0	1	0	0	0	0	1	0	0	0	0	1	0	1	0	0	0	0	1	0	0	0	0
chr1	36321778	36322363	ENSG00000214193	SH3D21	ENST00000474766	major	1	0	1	0	0	0	0	1	0	0	0	0	1	0	1	0	0	0	0	1	0	0	0	0
chr1	36321778	36322366	ENSG00000214193	SH3D21	ENST00000480149	major	1	0	1	0	0	0	0	1	0	0	0	0	1	0	1	0	0	0	0	1	0	0	0	0
chr1	36322664	36327719	ENSG00000214193	SH3D21	ENST00000672976	major	1	0	1	0	0	0	0	1	0	0	0	0	1	0	1	0	0	0	0	1	0	0	0	0
chr1	36322664	36323939	ENSG00000214193	SH3D21	ENST00000480149	major	1	0	1	0	0	0	0	1	0	0	0	0	1	0	1	0	0	0	0	1	0	0	0	0
chr1	36322664	36323769	ENSG00000214193	SH3D21	ENST00000474766	major	1	0	1	0	0	0	0	1	0	0	0	0	1	0	1	0	0	0	0	1	0	0	0	0
chr1	36322721	36322970	ENSG00000142694	EVA1B	ENST00000270824	major	1	0	1	0	0	0	0	1	0	0	0	0	1	0	1	0	0	0	0	1	0	0	0	0
chr1	36323067	36323418	ENSG00000142694	EVA1B	ENST00000490466	major	1	0	1	0	0	0	0	1	0	0	0	0	1	0	1	0	0	0	0	1	0	0	0	0
chr1	36323067	36323892	ENSG00000142694	EVA1B	ENST00000270824	major	1	0	1	0	0	0	0	1	0	0	0	0	1	0	1	0	0	0	0	1	0	0	0	0
chr1	36324069	36327719	ENSG00000214193	SH3D21	ENST00000373137	major	1	0	1	0	0	0	0	1	0	0	0	0	1	0	1	0	0	0	0	1	0	0	0	0
chr1	36326147	36327719	ENSG00000214193	SH3D21	ENST00000672313	major	1	0	1	0	0	0	0	1	0	0	0	0	1	0	1	0	0	0	0	1	0	0	0	0
chr1	36333486	36334381	ENSG00000286379	AL191841.1	ENST00000617488	major	1	0	1	0	0	0	0	1	0	0	0	0	1	0	1	0	0	0	0	1	0	0	0	0
chr1	36343448	36343819	ENSG00000196182	STK40	ENST00000319297	major	1	0	1	0	0	0	0	1	0	0	0	0	1	0	1	0	0	0	0	1	0	0	0	0
chr1	36343979	36344119	ENSG00000196182	STK40	ENST00000319297	major	1	0	1	0	0	0	0	1	0	0	0	0	1	0	1	0	0	0	0	1	0	0	0	0
chr1	36344264	36348699	ENSG00000196182	STK40	ENST00000319297	major	1	0	1	0	0	0	0	1	0	0	0	0	1	0	1	0	0	0	0	1	0	0	0	0
chr1	36348811	36314363	ENSG00000196182	STK40	ENST00000319297	major	1	0	1	0	0	0	0	1	0	0	0	0	1	0	1	0	0	0	0	1	0	0	0	0
chr1	36314416	36311201	ENSG00000196182	STK40	ENST00000319297	major	1	0	1	0	0	0	0	1	0	0	0	0	1	0	1	0	0	0	0	1	0	0	0	0
chr1	36311433	36318238	ENSG00000196182	STK40	ENST00000319297	major	1	0	1	0	0	0	0	1	0	0	0	0	1	0	1	0	0	0	0	1	0	0	0	0
chr1	36318382	36318736	ENSG00000196182	STK40	ENST00000319297	major	1	0	1	0	0	0	0	1	0	0	0	0	1	0	1	0	0	0	0	1	0	0	0	0
chr1	36318822	36361220	ENSG00000196182	STK40	ENST00000319297	major	1	0	1	0	0	0	0	1	0	0	0	0	1	0	1	0	0	0	0	1	0	0	0	0
chr1	36361340	36362118	ENSG00000196182	STK40	ENST00000473733	major	1	0	1	0	0	0	0	1	0	0	0	0	1	0	1	0	0	0	0	1	0	0	0	0
chr1	36361340	36367847	ENSG00000196182	STK40	ENST00000373129	major	1	0	1	0	0	0	0	1	0	0	0	0	1	0	1	0	0	0	0	1	0	0	0	0
chr1	36361340	36367811	ENSG00000196182	STK40	ENST00000482418	major	1	0	1	0	0	0	0	1	0	0	0	0	1	0	1	0	0	0	0	1	0	0	0	0
chr1	36361340	36381722	ENSG00000196182	STK40	ENST00000373130	major	1	0	1	0	0	0	0	1	0	0	0	0	1	0	1	0	0	0	0	1	0	0	0	0
chr1	36368084	36372648	ENSG00000196182	STK40	ENST00000460017	major	1	0	1	0	0	0	0	1	0	0	0	0	1	0	1	0	0	0	0	1	0	0	0	0
chr1	36368084	36381722	ENSG00000196182	STK40	ENST00000373129	major	1	0	1	0	0	0	0	1	0	0	0	0	1	0	1	0	0	0	0	1	0	0	0	0
chr1	36372774	36381722	ENSG00000196182	STK40	ENST00000460017	major	1	0	1	0	0	0	0	1	0	0	0	0	1	0	1	0	0	0	0	1	0	0	0	0
chr1	36391604	36392317	ENSG00000181817	LSM10	ENST00000476041	major	1	0	1	0	0	0	0	1	0	0	0	0	1	0	1	0	0	0	0	1	0	0	0	0
chr1	36392487	36393761	ENSG00000181817	LSM10	ENST00000476041	major	1	0	1	0	0	0	0	1	0	0	0	0	1	0	1	0	0	0	0	1	0	0	0	0
chr1	36394113	36397617	ENSG00000181817	LSM10	ENST00000489912	major	1	0	1	0	0	0	0	1	0	0	0	0	1	0	1	0	0	0	0	1	0	0	0	0
chr1	36394113	36397766	ENSG00000181817	LSM10	ENST00000311732	major	1	0	1	0	0	0	0	1	0	0	0	0	1	0	1	0	0	0	0	1	0	0	0	0
chr1	36416091	36418990	ENSG00000116881	OSCP1	ENST00000468441	major	1	0	1	0	0	0	0	1	0	0	0	0	1	0	1	0	0	0	0	1	0	0	0	0
chr1	36418211	36418990	ENSG00000116881	OSCP1	ENST00000316637	major	1	0	1	0	0	0	0	1	0	0	0	0	1	0	1	0	0	0	0	1	0	0	0	0
chr1	36418211	36422149	ENSG00000116881	OSCP1	ENST00000491222	major	1	0	1	0	0	0	0	1	1	0	0	0	1	0	1	0	0	0	0	1	0	0	0	0
chr1	36419014	36422149	ENSG00000116881	OSCP1	ENST00000441843	major	1	0	1	0	0	0	0	1	1	0	0	0	1	0	1	0	0	0	0	1	0	0	0	0
chr1	36420611	36422149	ENSG00000116881	OSCP1	ENST00000316637	major	1	0	1	0	0	0	0	1	1	0	0	0	1	0	1	0	0	0	0	1	1	0	0	0
chr1	36422896	36423362	ENSG00000116881	OSCP1	ENST00000316637	major	1	0	1	0	0	0	0	1	1	0	0	0	1	0	1	0	0	0	0	1	1	0	0	0
chr1	36423466	36431801	ENSG00000116881	OSCP1	ENST00000316637	major	1	0	1	0	0	0	0	1	1	0	0	0	1	0	1	0	0	0	0	0	0	0	0	0
chr1	36428471	36431801	ENSG00000116881	OSCP1	ENST00000314267	major	1	0	1	0	0	0	0	1	1	0	0	0	1	0	1	0	0	0	0	0	0	0	0	0
chr1	36431882	36432421	ENSG00000116881	OSCP1	ENST00000316637	major	1	0	1	0	0	0	0	0	0	0	0	0	1	0	1	0	0	0	0	0	0	0	0	0
chr1	36432189	36438711	ENSG00000116881	OSCP1	ENST00000316637	major	1	0	1	0	0	0	0	0	0	0	0	0	1	0	1	0	0	0	0	0	0	0	0	0
chr1	36438910	36440818	ENSG00000116881	OSCP1	ENST00000433041	major	1	0	1	0	0	0	0	0	0	1	0	0	1	0	1	0	0	0	0	0	0	0	0	0
chr1	36438910	36444003	ENSG00000116881	OSCP1	ENST00000316637	major	1	0	1	0	0	0	0	0	0	1	0	0	1	0	1	0	0	0	0	0	0	0	0	0
chr1	36438910	36447812	ENSG00000116881	OSCP1	ENST00000124789	major	1	0	1	0	0	0	0	0	0	1	0	0	1	0	1	0	0	0	0	0	0	0	0	0
chr1	36438910	36410217	ENSG00000116881	OSCP1	ENST00000231132	major	1	0	1	0	0	0	0	0	0	1	0	0	1	0	1	0	0	0	0	0	0	0	0	0
chr1	36444033	36410217	ENSG00000116881	OSCP1	ENST00000316637	major	1	0	1	0	0	0	0	0	0	1	0	0	1	0	1	0	0	0	0	0	0	0	0	0
chr1	36447887	36410217	ENSG00000116881	OSCP1	ENST00000124789	major	1	0	1	0	0	0	0	0	0	0	0	0	1	0	1	0	0	0	0	0	0	0	0	0
chr1	36411921	36416186	ENSG00000116898	MRPS11	ENST00000373116	major	1	0	1	0	0	0	0	0	0	0	0	0	1	0	1	0	0	0	0	0	0	0	0	0
chr1	36416378	36417922	ENSG00000116898	MRPS11	ENST00000373116	major	1	0	1	0	0	0	0	0	0	0	0	0	1	0	1	0	0	0	0	0	0	0	0	0
chr1	36460776	36461263	ENSG00000116898	MRPS11	ENST00000373116	major	1	0	1	0	0	0	0	0	0	0	0	0	1	0	1	0	0	0	0	0	0	0	0	0
chr1	36461312	36462087	ENSG00000116898	MRPS11	ENST00000373116	major	1	0	1	0	0	0	0	0	0	0	0	0	1	0	1	0	0	0	0	0	0	0	0	0
chr1	36462163	36463801	ENSG00000116898	MRPS11	ENST00000373116	major	1	0	1	0	0	0	0	0	0	0	0	0	1	0	1	0	0	0	0	0	0	0	0	0
chr1	36463810	36464141	ENSG00000116898	MRPS11	ENST00000373116	major	1	0	1	0	0	0	0	0	0	0	0	0	1	0	1	0	0	0	0	0	0	0	0	0
chr1	36466200	36466620	ENSG00000119131	CSF3R	ENST00000373104	major	1	0	1	0	0	0	0	0	0	0	0	0	1	0	1	0	0	0	0	0	0	0	0	0
chr1	36466827	36467229	ENSG00000119131	CSF3R	ENST00000373106	major	1	0	1	0	0	0	0	0	0	0	0	0	1	0	1	0	0	0	0	0	0	0	0	0
chr1	36466908	36467229	ENSG00000119131	CSF3R	ENST00000373103	major	1	0	1	0	0	0	0	0	0	0	0	0	1	0	1	0	0	0	0	0	0	0	0	0
chr1	36467311	36467117	ENSG00000119131	CSF3R	ENST00000373103	major	1	0	1	0	0	0	0	0	0	0	0	0	1	0	1	0	0	0	0	0	0	0	0	0
chr1	36467611	36467821	ENSG00000119131	CSF3R	ENST00000373103	major	1	0	1	0	0	0	0	0	0	0	0	0	1	0	1	0	0	0	0	0	0	0	0	0
chr1	36467962	36468074	ENSG00000119131	CSF3R	ENST00000373103	major	1	0	1	0	0	0	0	0	0	0	0	0	1	0	1	0	0	0	0	0	0	0	0	0
chr1	36467990	36468074	ENSG00000119131	CSF3R	ENST00000487140	major	1	0	1	0	0	0	0	0	0	0	0	0	1	0	1	0	0	0	0	0	0	0	0	0
chr1	36468221	36469111	ENSG00000119131	CSF3R	ENST00000373103	major	1	0	1	0	0	0	0	0	0	0	0	0	1	0	1	0	0	0	0	0	0	0	0	0
chr1	36468221	36469611	ENSG00000119131	CSF3R	ENST00000464461	major	1	0	1	0	0	0	0	0	0	0	0	0	1	0	1	0	0	0	0	0	0	0	0	0
chr1	36469217	36469611	ENSG00000119131	CSF3R	ENST00000373103	major	1	0	1	0	0	0	0	0	0	0	0	0	1	0	1	0	0	0	0	0	0	0	0	0
chr1	36469840	36471432	ENSG00000119131	CSF3R	ENST00000373103	major	1	0	1	0	0	0	0	0	0	0	0	0	1	0	1	0	0	0	0	0	0	0	0	0
chr1	36471646	36472061	ENSG00000119131	CSF3R	ENST00000373103	major	1	0	1	0	0	0	0	0	0	0	0	0	1	0	1	0	0	0	0	0	0	0	0	0
chr1	36472139	36472237	ENSG00000119131	CSF3R	ENST00000373103	major	1	0	1	0	0	0	0	0	0	0	0	0	1	0	1	0	0	0	0	0	0	0	0	0
chr1	36472391	36472116	ENSG00000119131	CSF3R	ENST00000373103	major	1	0	1	0	0	0	0	0	0	0	0	0	1	0	1	0	0	0	0	0	0	0	0	0
chr1	36472686	36473434	ENSG00000119131	CSF3R	ENST00000373103	major	1	0	1	0	0	0	0	0	0	0	0	0	1	0	1	0	0	0	0	0	0	0	0	0
chr1	36473622	36473718	ENSG00000119131	CSF3R	ENST00000480821	major	1	0	1	0	0	0	0	0	0	0	0	0	1	0	1	0	0	0	0	0	0	0	0	0
chr1	36473622	36473763	ENSG00000119131	CSF3R	ENST00000373103	major	1	0	1	0	0	0	0	0	0	0	0	0	1	0	1	0	0	0	0	0	0	0	0	0
chr1	36473887	36471376	ENSG00000119131	CSF3R	ENST00000373103	major	1	0	1	0	0	0	0	0	0	0	0	0	1	0	1	0	0	0	0	0	0	0	0	0
chr1	36471673	36479432	ENSG00000119131	CSF3R	ENST00000373103	major	1	0	1	0	0	0	0	0	0	0	0	0	1	0	1	0	0	0	0	0	0	0	0	0
chr1	36477677	36479432	ENSG00000119131	CSF3R	ENST00000126980	major	1	0	1	0	0	0	0	0	0	0	0	0	1	0	1	0	0	0	0	0	0	0	0	0
chr1	36479116	36479986	ENSG00000119131	CSF3R	ENST00000133491	major	1	0	1	0	0	0	0	0	0	0	0	0	1	0	1	0	0	0	0	0	0	0	0	0
chr1	36479116	36481477	ENSG00000119131	CSF3R	ENST00000373103	major	1	0	1	0	0	0	0	0	0	0	0	0	1	0	1	0	0	0	0	0	0	0	0	0
chr1	36481137	36481778	ENSG00000119131	CSF3R	ENST00000133491	major	1	0	1	0	0	0	0	0	0	0	0	0	1	0	1	0	0	0	0	0	0	0	0	0
chr1	36481137	36482810	ENSG00000119131	CSF3R	ENST00000373103	major	1	0	1	0	0	0	0	0	0	0	0	0	1	0	1	0	0	0	0	0	0	0	0	0
chr1	36701316	36709212	ENSG00000284701	AL196217.1	ENST00000641463	major	1	0	0	0	1	0	0	1	0	0	0	0	1	0	0	0	1	0	0	1	0	0	0	0
chr1	36768611	36768694	ENSG00000284720	AC117941.2	ENST00000642109	major	1	0	0	0	1	0	0	1	0	0	0	0	1	0	0	0	1	0	0	1	0	0	0	0
chr1	36769894	36773134	ENSG00000234481	AC117941.1	ENST00000664693	major	1	0	0	0	1	0	0	1	0	0	0	0	1	0	0	0	1	0	0	1	0	0	0	0
chr1	36773313	36771479	ENSG00000234481	AC117941.1	ENST00000411371	major	1	0	0	0	1	0	0	1	0	0	0	0	1	0	0	0	1	0	0	1	0	0	0	0
chr1	36773129	36771468	ENSG00000234481	AC117941.1	ENST00000664693	major	1	0	0	0	1	0	0	1	0	0	0	0	1	0	0	0	1	0	0	1	0	0	0	0
chr1	36802041	36804986	ENSG00000163873	GRIK3	ENST00000373091	major	1	0	0	0	1	0	0	1	0	0	0	0	1	0	0	0	1	0	0	1	0	0	0	0
chr1	36801237	36806103	ENSG00000163873	GRIK3	ENST00000373091	major	1	0	0	0	1	0	0	1	0	0	0	0	1	0	0	0	1	0	0	1	0	0	0	0
chr1	36817277	36819731	ENSG00000163873	GRIK3	ENST00000373091	major	1	0	0	0	1	0	0	1	0	0	0	0	1	0	0	0	1	0	0	1	0	0	0	0
chr1	36819814	36821602	ENSG00000163873	GRIK3	ENST00000373091	major	1	0	0	0	1	0	0	1	0	0	0	0	1	0	0	0	1	0	0	1	0	0	0	0
chr1	36821826	36841731	ENSG00000163873	GRIK3	ENST00000373091	major	1	0	0	0	1	0	0	1	0	0	0	0	1	0	0	0	1	0	0	1	0	0	0	0
chr1	36841939	36810310	ENSG00000163873	GRIK3	ENST00000373091	major	1	0	0	0	1	0	0	1	0	0	0	0	1	0	0	0	1	0	0	1	0	0	0	0
chr1	36849980	36810310	ENSG00000163873	GRIK3	ENST00000462621	major	1	0	0	0	1	0	0	1	0	0	0	0	1	0	0	0	1	0	0	1	0	0	0	0
chr1	36810424	36813614	ENSG00000163873	GRIK3	ENST00000373091	major	1	0	0	0	1	0	0	1	0	0	0	0	1	0	0	0	1	0	0	1	0	0	0	0
chr1	36813722	36819107	ENSG00000163873	GRIK3	ENST00000373091	major	1	0	0	0	1	0	0	1	0	0	0	0	1	0	0	0	1	0	0	1	0	0	0	0
chr1	36819211	36819843	ENSG00000163873	GRIK3	ENST00000373091	major	1	0	0	0	1	0	0	1	0	0	0	0	1	0	0	0	1	0	0	1	0	0	0	0
chr1	36860017	36869747	ENSG00000163873	GRIK3	ENST00000373091	major	1	0	0	0	1	0	0	1	0	0	0	0	1	0	0	0	1	0	0	1	0	0	0	0
chr1	36869801	36872187	ENSG00000163873	GRIK3	ENST00000373091	major	1	0	0	0	1	0	0	1	0	0	0	0	1	0	0	0	1	0	0	1	0	0	0	0
chr1	36872369	36880633	ENSG00000163873	GRIK3	ENST00000373091	major	1	0	0	0	1	0	0	1	0	0	0	0	1	0	0	0	1	0	0	1	0	0	0	0
chr1	36880891	36890919	ENSG00000163873	GRIK3	ENST00000373091	major	1	0	0	0	1	0	0	1	0	0	0	0	1	0	0	0	1	0	0	1	0	0	0	0
chr1	36891096	37033993	ENSG00000163873	GRIK3	ENST00000373091	major	1	0	0	0	1	0	0	1	0	0	0	0	1	0	0	0	1	0	0	1	0	0	0	0
chr1	37133607	37131226	ENSG00000284610	AL031430.1	ENST00000642067	major	1	0	0	0	1	0	0	1	0	0	0	0	1	0	0	0	1	0	0	1	0	0	0	0
chr1	37111971	37116468	ENSG00000223944	AL313604.1	ENST00000617113	major	1	0	0	0	1	0	0	1	0	0	0	0	1	0	0	0	1	0	0	1	0	0	0	0
chr1	37116993	37270411	ENSG00000223944	AL313604.1	ENST00000611016	major	1	0	0	0	1	0	0	1	0	0	0	0	1	0	0	0	1	0	0	1	0	0	0	0
chr1	37262914	37270411	ENSG00000223944	AL313604.1	ENST00000413901	major	1	0	0	0	1	0	0	1	0	0	0	0	1	0	0	0	1	0	0	1	0	0	0	0
chr1	37270602	37276137	ENSG00000223944	AL313604.1	ENST00000611016	major	1	0	0	0	1	0	0	1	0	0	0	0	1	0	0	0	1	0	0	1	0	0	0	0
chr1	37276219	37318319	ENSG00000223944	AL313604.1	ENST00000611016	major	1	0	0	0	1	0	0	1	0	0	0	0	1	0	0	0	1	0	0	1	0	0	0	0
chr1	37276219	37324989	ENSG00000223944	AL313604.1	ENST00000413901	major	1	0	0	0	1	0	0	1	0	0	0	0	1	0	0	0	1	0	0	1	0	0	0	0
chr1	37312117	37474143	ENSG00000233621	LINC01137	ENST00000668041	major	1	0	1	0	1	0	0	1	1	1	0	0	1	0	0	0	0	0	0	0	0	0	0	0
chr1	37411912	37416366	ENSG00000233621	LINC01137	ENST00000424989	major	1	0	1	0	0	0	0	1	1	0	0	0	1	0	1	0	0	0	0	1	1	0	0	0
chr1	37416419	37474143	ENSG00000233621	LINC01137	ENST00000424989	major	1	0	1	0	0	0	0	1	1	0	0	0	1	0	1	0	0	0	0	1	0	0	0	0
chr1	37474629	37471418	ENSG00000163874	ZC3H12A	ENST00000373087	major	1	0	1	0	0	0	0	1	0	0	0	0	1	0	1	0	0	0	0	1	0	0	0	0
chr1	37471939	37480289	ENSG00000163874	ZC3H12A	ENST00000373087	major	1	0	1	0	0	0	0	1	0	0	0	0	1	0	1	0	0	0	0	1	0	0	0	0
chr1	37480429	37481600	ENSG00000163874	ZC3H12A	ENST00000373087	major	1	0	1	0	0	0	0	1	0	0	0	0	1	0	1	0	0	0	0	1	0	0	0	0
chr1	37481831	37482349	ENSG00000163874	ZC3H12A	ENST00000640233	major	1	0	1	0	0	0	0	1	0	0	0	0	1	0	1	0	0	0	0	1	0	0	0	0
chr1	37481831	37482433	ENSG00000163874	ZC3H12A	ENST00000373087	major	1	0	1	0	0	0	0	1	0	0	0	0	1	0	1	0	0	0	0	1	0	0	0	0
chr1	37482140	37482736	ENSG00000163874	ZC3H12A	ENST00000373087	major	1	0	1	0	0	0	0	1	0	0	0	0	1	0	1	0	0	0	0	1	0	0	0	0
chr1	37493814	37101803	ENSG00000163871	MEAF6	ENST00000373073	major	1	0	1	0	0	0	0	1	0	0	0	0	1	0	1	0	0	0	0	1	0	0	0	0
chr1	37494107	37491884	ENSG00000163871	MEAF6	ENST00000373071	major	1	0	1	0	0	0	0	1	0	0	0	0	1	0	1	0	0	0	0	1	0	0	0	0
chr1	37491918	37101803	ENSG00000163871	MEAF6	ENST00000373074	major	1	0	1	0	0	0	0	1	0	0	0	0	1	0	1	0	0	0	0	1	0	0	0	0
chr1	37491918	37496706	ENSG00000163871	MEAF6	ENST00000373071	major	1	0	1	0	0	0	0	1	0	0	0	0	1	0	1	0	0	0	0	1	0	0	0	0
chr1	37491918	37496146	ENSG00000163871	MEAF6	ENST00000448119	major	1	0	1	0	0	0	0	1	0	0	0	0	1	0	1	0	0	0	0	1	0	0	0	0
chr1	37496604	37496706	ENSG00000163871	MEAF6	ENST00000448119	major	1	0	1	0	0	0	0	1	0	0	0	0	1	0	1	0	0	0	0	1	0	0	0	0
chr1	37496604	37101803	ENSG00000163871	MEAF6	ENST00000471828	major	1	0	1	0	0	0	0	1	0	0	0	0	1	0	1	0	0	0	0	1	0	0	0	0
chr1	37496736	37101803	ENSG00000163871	MEAF6	ENST00000373071	major	1	0	1	0	0	0	0	1	0	0	0	0	1	0	1	0	0	0	0	1	0	0	0	0
chr1	37101996	37109277	ENSG00000163871	MEAF6	ENST00000373071	major	1	0	1	0	0	0	0	1	0	0	0	0	1	0	1	0	0	0	0	1	0	0	0	0
chr1	37109323	37109414	ENSG00000163871	MEAF6	ENST00000373071	major	1	0	1	0	0	0	0	1	0	0	0	0	1	0	1	0	0	0	0	1	0	0	0	0
chr1	37109142	37113422	ENSG00000163871	MEAF6	ENST00000373071	major	1	0	1	0	0	0	0	1	0	0	0	0	1	0	1	0	0	0	0	1	0	0	0	0
chr1	37113138	37114616	ENSG00000163871	MEAF6	ENST00000373071	major	1	0	1	0	0	0	0	1	0	0	0	0	1	0	1	0	0	0	0	1	0	0	0	0
chr1	37113138	37114116	ENSG00000163871	MEAF6	ENST00000487792	major	1	0	1	0	0	0	0	1	0	0	0	0	1	0	1	0	0	0	0	1	0	0	0	0
chr1	37138012	37140116	ENSG00000163877	SNIP1	ENST00000296211	major	1	0	1	0	0	0	0	1	0	0	0	0	1	0	1	0	0	0	0	1	0	0	0	0
chr1	37140711	37112644	ENSG00000163877	SNIP1	ENST00000296211	major	1	0	1	0	0	0	0	1	0	0	0	0	1	0	1	0	0	0	0	1	0	0	0	0
chr1	37148987	37112644	ENSG00000163877	SNIP1	ENST00000468040	major	1	0	1	0	0	0	0	1	0	0	0	0	1	0	1	0	0	0	0	1	0	0	0	0
chr1	37117071	37117602	ENSG00000163879	DNALI1	ENST00000296218	major	1	0	1	0	0	0	0	1	0	0	0	0	1	0	1	0	0	0	0	1	0	0	0	0
chr1	37117748	37119326	ENSG00000163879	DNALI1	ENST00000296218	major	1	0	1	0	0	0	0	1	0	0	0	0	1	0	1	0	0	0	0	1	0	0	0	0
chr1	37161731	37162080	ENSG00000163879	DNALI1	ENST00000296218	major	1	0	1	0	0	0	0	1	0	0	0	0	1	0	1	0	0	0	0	1	0	0	0	0
chr1	37162241	37161021	ENSG00000163879	DNALI1	ENST00000296218	major	1	0	1	0	0	0	0	1	0	0	0	0	1	0	1	0	0	0	0	1	0	0	0	0
chr1	37167007	37167672	ENSG00000134697	GNL2	ENST00000373062	major	1	0	1	0	0	0	0	1	0	0	0	0	1	0	1	0	0	0	0	1	0	0	0	0
chr1	37167764	37168274	ENSG00000134697	GNL2	ENST00000373062	major	1	0	1	0	0	0	0	1	0	0	0	0	1	0	1	0	0	0	0	1	0	0	0	0
chr1	37168317	37168810	ENSG00000134697	GNL2	ENST00000373062	major	1	0	1	0	0	0	0	1	0	0	0	0	1	0	1	0	0	0	0	1	0	0	0	0
chr1	37169302	37174342	ENSG00000134697	GNL2	ENST00000373062	major	1	0	1	0	0	0	0	1	0	0	0	0	1	0	1	0	0	0	0	1	0	0	0	0
chr1	37174416	37174664	ENSG00000134697	GNL2	ENST00000373062	major	1	0	1	0	0	0	0	1	0	0	0	0	1	0	1	0	0	0	0	1	0	0	0	0
chr1	37174823	37171194	ENSG00000134697	GNL2	ENST00000373062	major	1	0	1	0	0	0	0	1	0	0	0	0	1	0	1	0	0	0	0	1	0	0	0	0
chr1	37171699	37176427	ENSG00000134697	GNL2	ENST00000373062	major	1	0	1	0	0	0	0	1	0	0	0	0	1	0	1	0	0	0	0	1	0	0	0	0
chr1	37176116	37182222	ENSG00000134697	GNL2	ENST00000373062	major	1	0	1	0	0	0	0	1	0	0	0	0	1	0	1	0	0	0	0	1	0	0	0	0
chr1	37181141	37182222	ENSG00000134697	GNL2	ENST00000138069	major	1	0	1	0	0	0	0	1	0	0	0	0	1	0	1	0	0	0	0	1	0	0	0	0
chr1	37182336	37182777	ENSG00000134697	GNL2	ENST00000373062	major	1	0	1	0	0	0	0	1	0	0	0	0	1	0	1	0	0	0	0	1	0	0	0	0
chr1	37182936	37183866	ENSG00000134697	GNL2	ENST00000373062	major	1	0	1	0	0	0	0	1	0	0	0	0	1	0	1	0	0	0	0	1	0	0	0	0
chr1	37183933	37187310	ENSG00000134697	GNL2	ENST00000373062	major	1	0	1	0	0	0	0	1	0	0	0	0	1	0	1	0	0	0	0	1	0	0	0	0
chr1	37187491	37190701	ENSG00000134697	GNL2	ENST00000373062	major	1	0	1	0	0	0	0	1	0	0	0	0	1	0	1	0	0	0	0	1	0	0	0	0
chr1	37190841	37192711	ENSG00000134697	GNL2	ENST00000373062	major	1	0	1	0	0	0	0	1	0	0	0	0	1	0	1	0	0	0	0	1	0	0	0	0
chr1	37192806	37193761	ENSG00000134697	GNL2	ENST00000373062	major	1	0	1	0	0	0	0	1	0	0	0	0	1	0	1	0	0	0	0	1	0	0	0	0
chr1	37193846	37191718	ENSG00000134697	GNL2	ENST00000373062	major	1	0	1	0	0	0	0	1	0	0	0	0	1	0	1	0	0	0	0	1	0	0	0	0
chr1	37196338	37606223	ENSG00000284748	AL113220.1	ENST00000641190	major	1	0	1	0	0	0	0	1	1	0	0	0	1	0	1	0	0	0	0	1	0	0	0	0
chr1	37612921	37613703	ENSG00000169218	RSPO1	ENST00000316141	major	1	0	1	0	0	0	0	1	0	0	0	0	1	0	1	0	0	0	0	1	0	0	0	0
chr1	37612921	37614183	ENSG00000169218	RSPO1	ENST00000612411	major	1	0	1	0	0	0	0	1	0	0	0	0	1	0	1	0	0	0	0	1	0	0	0	0
chr1	37613892	37614183	ENSG00000169218	RSPO1	ENST00000316141	major	1	0	1	0	0	0	0	1	0	0	0	0	1	0	1	0	0	0	0	1	0	0	0	0
chr1	37614333	37616483	ENSG00000169218	RSPO1	ENST00000316141	major	1	0	1	0	0	0	0	1	0	0	0	0	1	0	1	0	0	0	0	1	0	0	0	0
chr1	37616671	37629167	ENSG00000169218	RSPO1	ENST00000316141	major	1	0	1	0	0	0	0	1	0	0	0	0	1	0	1	0	0	0	0	1	0	0	0	0
chr1	37629949	37631843	ENSG00000169218	RSPO1	ENST00000401068	major	1	0	1	0	0	0	0	1	0	0	0	0	1	0	1	0	0	0	0	1	0	0	0	0
chr1	37629949	37632286	ENSG00000169218	RSPO1	ENST00000316141	major	1	0	1	0	0	0	0	1	0	0	0	0	1	0	1	0	0	0	0	1	0	0	0	0
chr1	37632022	37632286	ENSG00000169218	RSPO1	ENST00000401068	major	1	0	1	0	0	0	0	1	0	0	0	0	1	0	1	0	0	0	0	1	0	0	0	0
chr1	37632313	37634161	ENSG00000169218	RSPO1	ENST00000316141	major	1	0	1	0	0	0	0	1	0	0	0	0	1	0	1	0	0	0	0	1	0	0	0	0
chr1	37683160	37683318	ENSG00000116922	C1orf109	ENST00000318011	major	1	0	1	0	0	0	0	1	1	0	0	0	1	0	1	0	0	0	0	1	1	0	0	0
chr1	37686412	37689601	ENSG00000116922	C1orf109	ENST00000318011	major	1	0	1	0	0	0	0	1	1	0	0	0	1	0	1	0	0	0	0	1	1	0	0	0
chr1	37686412	37689617	ENSG00000116922	C1orf109	ENST00000494120	major	1	0	1	0	0	0	0	1	1	0	0	0	1	0	1	0	0	0	0	1	1	0	0	0
chr1	37689883	37690001	ENSG00000116922	C1orf109	ENST00000486637	major	1	0	1	0	0	0	0	1	1	1	0	0	1	0	1	0	0	0	0	1	1	0	0	0
chr1	37689883	37690211	ENSG00000116922	C1orf109	ENST00000461319	major	1	0	1	0	0	0	0	1	1	1	0	0	1	0	1	0	0	0	0	1	0	0	0	0
chr1	37689883	37692188	ENSG00000116922	C1orf109	ENST00000491981	major	1	0	1	0	0	0	0	1	1	1	0	0	1	0	1	0	0	0	0	1	0	1	0	0
chr1	37689886	37692029	ENSG00000116922	C1orf109	ENST00000477060	major	1	0	1	0	0	0	0	1	1	1	0	0	1	0	1	0	0	0	0	1	0	1	0	0
chr1	37689886	37690211	ENSG00000116922	C1orf109	ENST00000464081	major	1	0	1	0	0	0	0	1	1	1	0	0	1	0	1	0	0	0	0	1	0	0	0	0
chr1	37689886	37690001	ENSG00000116922	C1orf109	ENST00000472184	major	1	0	1	0	0	0	0	1	1	1	0	0	1	0	1	0	0	0	0	1	1	0	0	0
chr1	37690438	37691418	ENSG00000116922	C1orf109	ENST00000494120	major	1	0	1	0	0	0	0	1	0	1	0	0	1	0	1	0	0	0	0	1	0	1	0	0
chr1	37690438	37692029	ENSG00000116922	C1orf109	ENST00000488137	major	1	0	1	0	0	0	0	1	0	1	0	0	1	0	1	0	0	0	0	1	0	1	0	0
chr1	37692178	37692671	ENSG00000134690	CDCA8	ENST00000327331	major	1	0	1	0	0	0	0	1	0	1	0	0	1	0	1	0	0	0	0	1	0	1	0	0
chr1	37692784	37692904	ENSG00000134690	CDCA8	ENST00000373011	major	1	0	1	0	0	0	0	1	0	1	0	0	1	0	1	0	0	0	0	1	0	1	0	0
chr1	37693033	37691909	ENSG00000134690	CDCA8	ENST00000373011	major	1	0	1	0	0	0	0	1	0	1	0	0	1	0	1	0	0	0	0	1	0	0	0	0
chr1	37691910	37698904	ENSG00000134690	CDCA8	ENST00000373011	major	1	0	1	0	0	0	0	1	0	0	0	0	1	0	1	0	0	0	0	1	0	0	0	0
chr1	37698977	37700431	ENSG00000134690	CDCA8	ENST00000373011	major	1	0	1	0	0	0	0	1	0	0	0	0	1	0	1	0	0	0	0	1	0	0	0	0
chr1	37700121	37701713	ENSG00000134690	CDCA8	ENST00000373011	major	1	0	1	0	0	0	0	1	0	0	0	0	1	0	1	0	0	0	0	1	0	0	0	0
chr1	37701818	37703211	ENSG00000134690	CDCA8	ENST00000373011	major	1	0	1	0	0	0	0	1	0	0	0	0	1	0	1	0	0	0	0	1	0	0	0	0
chr1	37703347	37701440	ENSG00000134690	CDCA8	ENST00000373011	major	1	0	1	0	0	0	0	1	0	0	0	0	1	0	1	0	0	0	0	1	0	0	0	0
chr1	37701167	37706977	ENSG00000134690	CDCA8	ENST00000373011	major	1	0	1	0	0	0	0	1	0	0	0	0	1	0	1	0	0	0	0	1	0	0	0	0
chr1	37707064	37708321	ENSG00000134690	CDCA8	ENST00000373011	major	1	0	1	0	0	0	0	1	0	0	0	0	1	0	1	0	0	0	0	1	0	0	0	0
chr1	37714023	37714730	ENSG00000183317	EPHA10	ENST00000437641	major	1	0	1	0	0	0	0	1	0	0	0	0	1	0	1	0	0	0	0	1	0	0	0	0
chr1	37714097	37714730	ENSG00000183317	EPHA10	ENST00000432874	major	1	0	1	0	0	0	0	1	0	0	0	0	1	0	1	0	0	0	0	1	0	0	0	0
chr1	37714890	37711814	ENSG00000183317	EPHA10	ENST00000437641	major	1	0	1	0	0	0	0	1	0	0	0	0	1	0	1	0	0	0	0	1	0	0	0	0
chr1	37711997	37718371	ENSG00000183317	EPHA10	ENST00000427468	major	1	0	1	0	0	0	0	1	0	0	0	0	1	0	1	0	0	0	0	1	0	0	0	0
chr1	37711997	37718377	ENSG00000183317	EPHA10	ENST00000432874	major	1	0	1	0	0	0	0	1	0	0	0	0	1	0	1	0	0	0	0	1	0	0	0	0
chr1	37718486	37718660	ENSG00000183317	EPHA10	ENST00000373048	major	1	0	1	0	0	0	0	1	0	0	0	0	1	0	1	0	0	0	0	1	0	0	0	0
chr1	37718816	37718912	ENSG00000183317	EPHA10	ENST00000432874	major	1	0	1	0	0	0	0	1	0	0	0	0	1	0	1	0	0	0	0	1	0	0	0	0
chr1	37718816	37719413	ENSG00000183317	EPHA10	ENST00000373048	major	1	0	1	0	0	0	0	1	0	0	0	0	1	0	1	0	0	0	0	1	0	0	0	0
chr1	37718816	37719107	ENSG00000183317	EPHA10	ENST00000437641	major	1	0	1	0	0	0	0	1	0	0	0	0	1	0	1	0	0	0	0	1	0	0	0	0
chr1	37719013	37719107	ENSG00000183317	EPHA10	ENST00000432874	major	1	0	1	0	0	0	0	1	0	0	0	0	1	0	1	0	0	0	0	1	0	0	0	0
chr1	37719607	37719908	ENSG00000183317	EPHA10	ENST00000373048	major	1	0	1	0	0	0	0	1	0	0	0	0	1	0	1	0	0	0	0	1	0	0	0	0
chr1	37720018	37720310	ENSG00000183317	EPHA10	ENST00000373048	major	1	0	1	0	0	0	0	1	0	0	0	0	1	0	1	0	0	0	0	1	0	0	0	0
chr1	37720114	37720782	ENSG00000183317	EPHA10	ENST00000373048	major	1	0	1	0	0	0	0	1	0	0	0	0	1	0	1	0	0	0	0	1	0	0	0	0
chr1	37720844	37721619	ENSG00000183317	EPHA10	ENST00000373048	major	1	0	1	0	0	0	0	1	0	0	0	0	1	0	1	0	0	0	0	1	0	0	0	0
chr1	37721841	37722001	ENSG00000183317	EPHA10	ENST00000437641	major	1	0	1	0	0	0	0	1	0	0	0	0	1	0	1	0	0	0	0	1	0	0	0	0
chr1	37721841	37722804	ENSG00000183317	EPHA10	ENST00000432874	major	1	0	1	0	0	0	0	1	0	0	0	0	1	0	1	0	0	0	0	1	0	0	0	0
chr1	37721841	37723040	ENSG00000183317	EPHA10	ENST00000373048	major	1	0	1	0	0	0	0	1	0	0	0	0	1	0	1	0	0	0	0	1	0	0	0	0
chr1	37722296	37723040	ENSG00000183317	EPHA10	ENST00000140011	major	1	0	1	0	0	0	0	1	0	0	0	0	1	0	1	0	0	0	0	1	0	0	0	0
chr1	37722931	37723040	ENSG00000183317	EPHA10	ENST00000432874	major	1	0	1	0	0	0	0	1	0	0	0	0	1	0	1	0	0	0	0	1	0	0	0	0
chr1	37723166	37723310	ENSG00000183317	EPHA10	ENST00000373048	major	1	0	1	0	0	0	0	1	0	0	0	0	1	0	1	0	0	0	0	1	0	0	0	0
chr1	37723372	37727101	ENSG00000183317	EPHA10	ENST00000373048	major	1	0	1	0	0	0	0	1	0	0	0	0	1	0	1	0	0	0	0	1	0	0	0	0
chr1	37727210	37731410	ENSG00000183317	EPHA10	ENST00000373048	major	1	0	1	0	0	0	0	1	0	0	0	0	1	0	1	0	0	0	0	1	0	0	0	0
chr1	37731182	37734179	ENSG00000183317	EPHA10	ENST00000121749	major	1	0	1	0	0	0	0	1	0	0	0	0	1	0	1	0	0	0	0	1	0	0	0	0
chr1	37731182	37731216	ENSG00000183317	EPHA10	ENST00000373048	major	1	0	1	0	0	0	0	1	0	0	0	0	1	0	1	0	0	0	0	1	0	0	0	0
chr1	37734687	37731216	ENSG00000183317	EPHA10	ENST00000121749	major	1	0	1	0	0	0	0	1	0	0	0	0	1	0	1	0	0	0	0	1	0	0	0	0
chr1	37731390	37716131	ENSG00000183317	EPHA10	ENST00000446149	major	1	0	1	0	0	0	0	1	0	0	0	0	1	0	1	0	0	0	0	1	0	0	0	0
chr1	37731390	37712871	ENSG00000183317	EPHA10	ENST00000373048	major	1	0	1	0	0	0	0	1	0	0	0	0	1	0	1	0	0	0	0	1	0	0	0	0
chr1	37713226	37714214	ENSG00000183317	EPHA10	ENST00000373048	major	1	0	1	0	0	0	0	1	0	0	0	0	1	0	1	0	0	0	0	1	0	0	0	0
chr1	37762083	37762784	ENSG00000183317	EPHA10	ENST00000373048	major	1	0	1	0	0	0	0	1	0	0	0	0	1	0	1	0	0	0	0	1	0	0	0	0
chr1	37762849	37764960	ENSG00000183317	EPHA10	ENST00000373048	major	1	0	1	0	0	0	0	1	0	0	0	0	1	0	1	0	0	0	0	1	0	0	0	0
chr1	37794732	37791736	ENSG00000181090	MANEAL	ENST00000373041	major	1	0	1	0	0	0	0	1	0	0	0	0	1	0	1	0	0	0	0	1	0	0	0	0
chr1	37791632	37791736	ENSG00000181090	MANEAL	ENST00000121897	major	1	0	1	0	0	0	0	1	0	0	0	0	1	0	1	0	0	0	0	1	0	0	0	0
chr1	37791846	37796743	ENSG00000181090	MANEAL	ENST00000373041	major	1	0	1	0	0	0	0	1	0	0	0	0	1	0	1	0	0	0	0	1	0	0	0	0
chr1	37791846	37799166	ENSG00000181090	MANEAL	ENST00000329006	major	1	0	1	0	0	0	0	1	0	0	0	0	1	0	1	0	0	0	0	1	0	0	0	0
chr1	37796820	37799843	ENSG00000181090	MANEAL	ENST00000397631	major	1	0	1	0	0	0	0	1	0	0	0	0	1	0	1	0	0	0	0	1	0	0	0	0
chr1	37796820	37799166	ENSG00000181090	MANEAL	ENST00000373041	major	1	0	1	0	0	0	0	1	0	0	0	0	1	0	1	0	0	0	0	1	0	0	0	0
chr1	37800169	37800629	ENSG00000233728	AL929472.3	ENST00000433474	major	1	0	1	0	0	0	0	1	0	0	0	0	1	0	1	0	0	0	0	1	0	0	0	0
chr1	37803997	37804301	ENSG00000196449	YRDC	ENST00000373044	major	1	0	1	0	0	0	0	1	0	0	0	0	1	0	1	0	0	0	0	1	0	0	0	0
chr1	37804444	37806816	ENSG00000196449	YRDC	ENST00000373044	major	1	0	1	0	0	0	0	1	0	0	0	0	1	0	1	0	0	0	0	1	0	0	0	0
chr1	37806976	37807100	ENSG00000196449	YRDC	ENST00000373044	major	1	0	1	0	0	0	0	1	0	0	0	0	1	0	1	0	0	0	0	1	0	0	0	0
chr1	37807211	37807791	ENSG00000196449	YRDC	ENST00000373044	major	1	0	1	0	0	0	0	1	0	0	0	0	1	0	1	0	0	0	0	1	0	0	0	0
chr1	37807680	37808130	ENSG00000197982	C1orf122	ENST00000419397	major	1	0	1	0	0	0	0	1	0	0	0	0	1	0	1	0	0	0	0	1	0	0	0	0
chr1	37808306	37808130	ENSG00000197982	C1orf122	ENST00000468084	major	1	0	1	0	0	0	0	1	0	0	0	0	1	0	1	0	0	0	0	1	0	0	0	0
chr1	37808439	37808130	ENSG00000197982	C1orf122	ENST00000373042	major	1	0	1	0	0	0	0	1	0	0	0	0	1	0	1	0	0	0	0	1	0	0	0	0
chr1	37808732	37808977	ENSG00000197982	C1orf122	ENST00000373043	major	1	0	1	0	0	0	0	1	0	0	0	0	1	0	1	0	0	0	0	1	0	0	0	0
chr1	37811166	37817418	ENSG00000188786	MTF1	ENST00000373036	major	1	0	1	0	0	0	0	1	0	0	0	0	1	0	1	0	0	0	0	1	0	0	0	0
chr1	37817482	37822120	ENSG00000188786	MTF1	ENST00000373036	major	1	0	1	0	0	0	0	1	0	0	0	0	1	0	1	0	0	0	0	1	0	0	0	0
chr1	37822716	37823709	ENSG00000188786	MTF1	ENST00000373036	major	1	0	1	0	0	0	0	1	0	0	0	0	1	0	1	0	0	0	0	1	0	0	0	0
chr1	37823812	37832244	ENSG00000188786	MTF1	ENST00000373036	major	1	0	1	0	0	0	0	1	0	0	0	0	1	0	1	0	0	0	0	1	0	0	0	0
chr1	37832322	37831078	ENSG00000188786	MTF1	ENST00000373036	major	1	0	1	0	0	0	0	1	0	0	0	0	1	0	1	0	0	0	0	1	0	0	0	0
chr1	37831211	37831670	ENSG00000188786	MTF1	ENST00000373036	major	1	0	1	0	0	0	0	1	0	0	0	0	1	0	1	0	0	0	0	1	0	0	0	0
chr1	37831744	37838624	ENSG00000188786	MTF1	ENST00000373036	major	1	0	1	0	0	0	0	1	0	0	0	0	1	0	1	0	0	0	0	1	0	0	0	0
chr1	37838716	37839919	ENSG00000188786	MTF1	ENST00000373036	major	1	0	1	0	0	0	0	1	0	0	0	0	1	0	1	0	0	0	0	1	0	0	0	0
chr1	37840118	37817210	ENSG00000188786	MTF1	ENST00000373036	major	1	0	1	0	0	0	0	1	0	0	0	0	1	0	1	0	0	0	0	1	0	0	0	0
chr1	37817709	37818487	ENSG00000188786	MTF1	ENST00000468190	major	1	0	1	0	0	0	0	1	0	0	0	0	1	0	1	0	0	0	0	1	0	0	0	0
chr1	37817709	37819130	ENSG00000188786	MTF1	ENST00000373036	major	1	0	1	0	0	0	0	1	0	0	0	0	1	0	1	0	0	0	0	1	0	0	0	0
chr1	37862430	37864311	ENSG00000204084	INPP1B	ENST00000373023	major	1	0	1	0	0	0	0	1	0	1	0	0	1	0	1	0	0	0	0	1	0	1	0	0
chr1	37862430	37872929	ENSG00000204084	INPP1B	ENST00000418109	major	1	0	1	0	0	0	0	1	0	1	0	0	1	0	1	0	0	0	0	1	0	0	0	0
chr1	37864423	37861760	ENSG00000204084	INPP1B	ENST00000373023	major	1	0	1	0	0	0	0	1	0	1	0	0	1	0	1	0	0	0	0	1	0	0	0	0
chr1	37866143	37868100	ENSG00000204084	INPP1B	ENST00000373023	major	1	0	1	0	0	0	0	1	0	0	0	0	1	0	1	0	0	0	0	1	0	0	0	0
chr1	37868614	37869924	ENSG00000204084	INPP1B	ENST00000470364	major	1	0	1	0	0	0	0	1	0	0	0	0	1	0	1	0	0	0	0	1	0	0	0	0
chr1	37868614	37872929	ENSG00000204084	INPP1B	ENST00000373023	major	1	0	1	0	0	0	0	1	0	0	0	0	1	0	1	0	0	0	0	1	0	0	0	0
chr1	37870014	37870669	ENSG00000204084	INPP1B	ENST00000470364	major	1	0	1	0	0	0	0	1	0	0	0	0	1	0	1	0	0	0	0	1	0	0	0	0
chr1	37870720	37872929	ENSG00000204084	INPP1B	ENST00000470364	major	1	0	1	0	0	0	0	1	0	0	0	0	1	0	1	0	0	0	0	1	0	0	0	0
chr1	37873161	37873992	ENSG00000204084	INPP1B	ENST00000373023	major	1	0	1	0	0	0	0	1	0	0	0	0	1	0	1	0	0	0	0	1	0	0	0	0
chr1	37874111	37871601	ENSG00000204084	INPP1B	ENST00000373023	major	1	0	1	0	0	0	0	1	0	0	0	0	1	0	1	0	0	0	0	1	0	0	0	0
chr1	37871716	37878187	ENSG00000204084	INPP1B	ENST00000373023	major	1	0	1	0	0	0	0	1	0	0	0	0	1	0	1	0	0	0	0	1	0	0	0	0
chr1	37878323	37880084	ENSG00000204084	INPP1B	ENST00000373023	major	1	0	1	0	0	0	0	1	1	0	0	0	1	0	1	0	0	0	0	1	0	0	0	0
chr1	37880194	37882806	ENSG00000204084	INPP1B	ENST00000373023	major	1	0	1	0	0	0	0	1	1	0	0	0	1	0	1	0	0	0	0	1	1	0	0	0
chr1	37882918	37881637	ENSG00000204084	INPP1B	ENST00000373023	major	1	0	1	0	0	0	0	1	1	0	0	0	1	0	1	0	0	0	0	1	1	0	0	0
chr1	37881821	37886887	ENSG00000204084	INPP1B	ENST00000373023	major	1	0	1	0	0	0	0	1	1	0	0	0	1	0	1	0	0	0	0	1	1	0	0	0
chr1	37887004	37887310	ENSG00000204084	INPP1B	ENST00000373023	major	1	0	1	0	0	0	0	1	1	0	0	0	1	0	1	0	0	0	0	1	1	0	0	0
chr1	37887461	37888242	ENSG00000204084	INPP1B	ENST00000373023	major	1	0	1	0	0	0	0	1	1	0	0	0	1	0	1	0	0	0	0	1	1	0	0	0
chr1	37888344	37889116	ENSG00000204084	INPP1B	ENST00000373023	major	1	0	1	0	0	0	0	1	1	0	0	0	1	0	1	0	0	0	0	1	1	0	0	0
chr1	37889724	37891317	ENSG00000204084	INPP1B	ENST00000373023	major	1	0	1	0	0	0	0	1	1	0	0	0	1	0	1	0	0	0	0	1	0	0	0	0
chr1	37891414	37931672	ENSG00000204084	INPP1B	ENST00000373023	major	1	0	1	0	0	0	0	1	0	0	0	0	1	0	1	0	0	0	0	1	0	0	0	0
chr1	37891414	37931912	ENSG00000204084	INPP1B	ENST00000373024	major	1	0	1	0	0	0	0	1	0	0	0	0	1	0	1	0	0	0	0	1	0	0	0	0
chr1	37932013	37940687	ENSG00000204084	INPP1B	ENST00000373023	major	1	0	1	0	0	0	0	1	0	0	0	0	1	0	1	0	0	0	0	1	0	0	0	0
chr1	37940798	37942082	ENSG00000204084	INPP1B	ENST00000491406	major	1	0	1	0	0	0	0	1	0	0	0	0	1	0	1	0	0	0	0	1	0	0	0	0
chr1	37940798	37943639	ENSG00000204084	INPP1B	ENST00000373023	major	1	0	1	0	0	0	0	1	0	0	0	0	1	0	1	0	0	0	0	1	0	0	0	0
chr1	37942264	37943639	ENSG00000204084	INPP1B	ENST00000491406	major	1	0	1	0	0	0	0	1	0	0	0	0	1	0	1	0	0	0	0	1	0	0	0	0
chr1	37943669	37943791	ENSG00000204084	INPP1B	ENST00000373023	major	1	0	1	0	0	0	0	1	0	0	0	0	1	0	1	0	0	0	0	1	0	0	0	0
chr1	37943893	37941711	ENSG00000204084	INPP1B	ENST00000373023	major	1	0	1	0	0	0	0	1	0	0	0	0	1	0	1	0	0	0	0	1	0	0	0	0
chr1	37946334	37946989	ENSG00000204084	INPP1B	ENST00000373023	major	1	0	1	0	0	0	0	1	0	0	0	0	1	0	1	0	0	0	0	1	0	0	0	0
chr1	37918263	37960119	ENSG00000183431	SF3A3	ENST00000373019	major	1	0	1	0	0	0	0	1	0	0	0	0	1	0	1	0	0	0	0	1	0	0	0	0
chr1	37960171	37968043	ENSG00000183431	SF3A3	ENST00000373019	major	1	0	1	0	0	0	0	1	0	0	0	0	1	0	1	0	0	0	0	1	0	0	0	0
chr1	37968134	37969313	ENSG00000183431	SF3A3	ENST00000373019	major	1	0	1	0	0	0	0	1	0	0	0	0	1	0	1	0	0	0	0	1	0	0	0	0
chr1	37969464	37969170	ENSG00000183431	SF3A3	ENST00000373019	major	1	0	1	0	0	0	0	1	0	0	0	0	1	0	1	0	0	0	0	1	0	0	0	0
chr1	37976913	37978719	ENSG00000183431	SF3A3	ENST00000373019	major	1	0	1	0	0	0	0	1	1	0	0	0	1	0	1	0	0	0	0	1	1	0	0	0
chr1	37978827	37978987	ENSG00000183431	SF3A3	ENST00000373019	major	1	0	1	0	0	0	0	1	1	0	0	0	1	0	1	0	0	0	0	1	1	0	0	0
chr1	37979011	37979464	ENSG00000183431	SF3A3	ENST00000373019	major	1	0	1	0	0	0	0	1	1	0	0	0	1	0	1	0	0	0	0	1	1	0	0	0
chr1	37979133	37980181	ENSG00000183431	SF3A3	ENST00000373019	major	1	0	1	0	0	0	0	1	1	0	0	0	1	0	1	0	0	0	0	1	0	0	0	0
chr1	37980724	37981728	ENSG00000183431	SF3A3	ENST00000373019	major	1	0	1	0	0	0	0	1	0	0	0	0	1	0	1	0	0	0	0	1	0	0	0	0
chr1	37981811	37984168	ENSG00000183431	SF3A3	ENST00000373019	major	1	0	1	0	0	0	0	1	0	0	0	0	1	0	1	0	0	0	0	1	0	0	0	0
chr1	37984260	37984706	ENSG00000183431	SF3A3	ENST00000373019	major	1	0	1	0	0	0	0	1	0	0	0	0	1	0	1	0	0	0	0	1	0	0	0	0
chr1	37984779	37987172	ENSG00000183431	SF3A3	ENST00000373019	major	1	0	1	0	0	0	0	1	0	0	0	0	1	0	1	0	0	0	0	1	0	0	0	0
chr1	37984779	37989147	ENSG00000183431	SF3A3	ENST00000461869	major	1	0	1	0	0	0	0	1	0	0	0	0	1	0	1	0	0	0	0	1	0	0	0	0
chr1	37987678	37987783	ENSG00000183431	SF3A3	ENST00000373019	major	1	0	1	0	0	0	0	1	0	0	0	0	1	0	1	0	0	0	0	1	0	0	0	0
chr1	37987836	37989147	ENSG00000183431	SF3A3	ENST00000373019	major	1	0	1	0	0	0	0	1	0	0	0	0	1	0	1	0	0	0	0	1	0	0	0	0
chr1	37989191	37989869	ENSG00000183431	SF3A3	ENST00000373019	major	1	0	1	0	0	0	0	1	0	0	0	0	1	0	1	0	0	0	0	1	0	0	0	0
chr1	37997119	37997683	ENSG00000183386	FHL3	ENST00000373016	major	1	0	1	0	0	0	0	1	0	0	0	0	1	0	1	0	0	0	0	1	0	0	0	0
chr1	37997870	37997962	ENSG00000183386	FHL3	ENST00000373016	major	1	0	1	0	0	0	0	1	0	0	0	0	1	0	1	0	0	0	0	1	0	0	0	0
chr1	37997870	37998973	ENSG00000183386	FHL3	ENST00000471084	major	1	0	1	0	0	0	0	1	0	0	0	0	1	0	1	0	0	0	0	1	0	0	0	0
chr1	37998132	37998973	ENSG00000183386	FHL3	ENST00000373016	major	1	0	1	0	0	0	0	1	0	0	0	0	1	0	1	0	0	0	0	1	0	0	0	0
chr1	37999148	37999216	ENSG00000183386	FHL3	ENST00000373016	major	1	0	1	0	0	0	0	1	0	0	0	0	1	0	1	0	0	0	0	1	0	0	0	0
chr1	37999148	38001316	ENSG00000183386	FHL3	ENST00000481803	major	1	0	1	0	0	0	0	1	0	0	0	0	1	0	1	0	0	0	0	1	0	0	0	0
chr1	37999432	38001316	ENSG00000183386	FHL3	ENST00000373016	major	1	0	1	0	0	0	0	1	0	0	0	0	1	0	1	0	0	0	0	1	0	0	0	0
chr1	37999432	38001438	ENSG00000183386	FHL3	ENST00000477194	major	1	0	1	0	0	0	0	1	0	0	0	0	1	0	1	0	0	0	0	1	0	0	0	0
chr1	38012861	38016318	ENSG00000183120	UTP11	ENST00000373014	major	1	0	1	0	0	0	0	0	0	0	0	0	1	0	1	0	0	0	0	0	0	0	0	0
chr1	38016420	38017667	ENSG00000183120	UTP11	ENST00000373014	major	1	0	1	0	0	0	0	0	0	0	0	0	1	0	1	0	0	0	0	0	0	0	0	0
chr1	38017770	38018463	ENSG00000183120	UTP11	ENST00000373014	major	1	0	1	0	0	0	0	0	0	0	0	0	1	0	1	0	0	0	0	0	0	0	0	0
chr1	38018177	38019018	ENSG00000183120	UTP11	ENST00000373014	major	1	0	1	0	0	0	0	0	0	0	0	0	1	0	1	0	0	0	0	0	0	0	0	0
chr1	38019112	38019212	ENSG00000183120	UTP11	ENST00000373014	major	1	0	1	0	0	0	0	0	0	0	0	0	1	0	1	0	0	0	0	0	0	0	0	0
chr1	38019383	38022698	ENSG00000183120	UTP11	ENST00000373014	major	1	0	1	0	0	0	0	1	0	0	0	0	1	0	1	0	0	0	0	0	0	0	0	0
chr1	38022809	38023144	ENSG00000183120	UTP11	ENST00000373014	major	1	0	1	0	0	0	0	1	0	0	0	0	1	0	1	0	0	0	0	1	0	0	0	0
chr1	38047614	38102416	ENSG00000224192	MIR3619HG	ENST00000428111	major	1	0	1	0	0	0	0	1	0	0	0	0	1	0	1	0	0	0	0	1	0	0	0	0
chr1	38047614	38102423	ENSG00000224192	MIR3619HG	ENST00000432922	major	1	0	1	0	0	0	0	1	0	0	0	0	1	0	1	0	0	0	0	1	0	0	0	0
chr1	38102496	38103141	ENSG00000224192	MIR3619HG	ENST00000432922	major	1	0	1	0	0	0	0	1	0	0	0	0	1	0	1	0	0	0	0	1	0	0	0	0
chr1	38103661	38101631	ENSG00000224192	MIR3619HG	ENST00000432922	major	1	0	1	0	0	0	0	1	0	0	0	0	1	0	1	0	0	0	0	1	0	0	0	0
chr1	38101712	38118919	ENSG00000224192	MIR3619HG	ENST00000428111	major	1	0	1	0	0	0	0	1	0	0	0	0	1	0	1	0	0	0	0	1	0	0	0	0
chr1	38130122	38132216	ENSG00000284623	LINC02786	ENST00000641212	major	1	0	1	0	0	0	0	1	0	0	0	0	1	0	1	0	0	0	0	1	0	0	0	0
chr1	38132330	38133069	ENSG00000284623	LINC02786	ENST00000641212	major	1	0	1	0	0	0	0	1	0	0	0	0	1	0	1	0	0	0	0	1	0	0	0	0
chr1	38133137	38136200	ENSG00000284623	LINC02786	ENST00000641212	major	1	0	1	0	0	0	0	1	0	0	0	0	1	0	1	0	0	0	0	1	0	0	0	0
chr1	38136413	38140481	ENSG00000284623	LINC02786	ENST00000641212	major	1	0	1	0	0	0	0	1	0	0	0	0	1	0	1	0	0	0	0	1	0	0	0	0
chr1	38110178	38161692	ENSG00000286112	AL390839.1	ENST00000611033	major	1	0	1	0	0	0	0	1	0	0	0	0	1	0	1	0	0	0	0	1	0	0	0	0
chr1	38161823	38162278	ENSG00000286112	AL390839.1	ENST00000611033	major	1	0	1	0	0	0	0	1	0	0	0	0	1	0	1	0	0	0	0	1	0	0	0	0
chr1	38193783	38209270	ENSG00000287987	AL390839.2	ENST00000671301	major	1	0	1	0	0	0	0	1	0	0	0	0	1	0	1	0	0	0	0	1	0	0	0	0
chr1	38210822	38211733	ENSG00000237290	LINC01343	ENST00000431311	major	1	0	1	0	0	0	0	1	0	0	0	0	1	0	1	0	0	0	0	1	0	0	0	0
chr1	38210822	38212097	ENSG00000237290	LINC01343	ENST00000649079	major	1	0	1	0	0	0	0	1	0	0	0	0	1	0	1	0	0	0	0	1	0	0	0	0
chr1	38211822	38212097	ENSG00000237290	LINC01343	ENST00000431311	major	1	0	1	0	0	0	0	1	0	0	0	0	1	0	1	0	0	0	0	1	0	0	0	0
chr1	38214111	38214716	ENSG00000237290	LINC01343	ENST00000649079	major	1	0	1	0	0	0	0	1	0	0	0	0	1	0	1	0	0	0	0	1	0	0	0	0
chr1	38471477	38471620	ENSG00000238063	LINC01681	ENST00000660113	major	1	0	1	0	0	0	0	1	0	0	0	0	1	0	1	0	0	0	0	1	0	0	0	0
chr1	38471824	38476192	ENSG00000238063	LINC01681	ENST00000618982	major	1	0	1	0	0	0	0	1	0	0	0	0	1	0	1	0	0	0	0	1	0	0	0	0
chr1	38471824	38493170	ENSG00000238063	LINC01681	ENST00000634464	major	1	0	1	0	0	0	0	1	0	0	0	0	1	0	1	0	0	0	0	1	0	0	0	0
chr1	38471824	38491830	ENSG00000238063	LINC01681	ENST00000661319	major	1	0	1	0	0	0	0	1	0	0	0	0	1	0	1	0	0	0	0	1	0	0	0	0
chr1	38471824	38109366	ENSG00000238063	LINC01681	ENST00000614266	major	1	0	1	0	0	0	0	1	0	0	0	0	1	0	1	0	0	0	0	1	0	0	0	0
chr1	38471824	38113884	ENSG00000238063	LINC01681	ENST00000618172	major	1	0	1	0	0	0	0	1	0	0	0	0	1	0	1	0	0	0	0	1	0	0	0	0
chr1	38476211	38476386	ENSG00000238063	LINC01681	ENST00000412971	major	1	0	1	0	0	0	0	1	0	0	0	0	1	0	1	0	0	0	0	1	0	0	0	0
chr1	38476803	38493170	ENSG00000238063	LINC01681	ENST00000618711	major	1	0	1	0	0	0	0	1	0	0	0	0	1	0	1	0	0	0	0	1	0	0	0	0
chr1	38476803	38491830	ENSG00000238063	LINC01681	ENST00000618281	major	1	0	1	0	0	0	0	1	0	0	0	0	1	0	1	0	0	0	0	1	0	0	0	0
chr1	38476803	38113884	ENSG00000238063	LINC01681	ENST00000618811	major	1	0	1	0	0	0	0	1	0	0	0	0	1	0	1	0	0	0	0	1	0	0	0	0
chr1	38493621	38491830	ENSG00000238063	LINC01681	ENST00000618711	major	1	0	1	0	0	0	0	1	0	0	0	0	1	0	1	0	0	0	0	1	0	0	0	0
chr1	38113937	38116099	ENSG00000238063	LINC01681	ENST00000619619	major	1	0	1	0	0	0	0	1	0	0	0	0	1	0	1	0	0	0	0	1	0	0	0	0
chr1	38114011	38116099	ENSG00000238063	LINC01681	ENST00000618172	major	1	0	1	0	0	0	0	1	0	0	0	0	1	0	1	0	0	0	0	1	0	0	0	0
chr1	38714623	38716423	ENSG00000284632	AL314702.2	ENST00000641481	major	1	0	1	0	0	0	0	1	0	0	0	0	1	0	1	0	0	0	0	1	0	0	0	0
chr1	38714623	38774476	ENSG00000284632	AL314702.2	ENST00000641723	major	1	0	1	0	0	0	0	1	0	0	0	0	1	0	1	0	0	0	0	1	0	0	0	0
chr1	38716601	38784139	ENSG00000284632	AL314702.2	ENST00000641481	major	1	0	1	0	0	0	0	1	0	0	0	0	1	0	1	0	0	0	0	1	0	0	0	0
chr1	38781299	38784139	ENSG00000284632	AL314702.2	ENST00000641963	major	1	0	1	0	0	0	0	1	0	0	0	0	1	0	1	0	0	0	0	1	0	0	0	0
chr1	38784731	38803900	ENSG00000284632	AL314702.2	ENST00000641963	major	1	0	1	0	0	0	0	1	0	0	0	0	1	0	1	0	0	0	0	1	0	0	0	0
chr1	38784731	38811871	ENSG00000284632	AL314702.2	ENST00000641481	major	1	0	1	0	0	0	0	1	0	0	0	0	1	0	1	0	0	0	0	1	0	0	0	0
chr1	38839704	38841938	ENSG00000116914	RRAGC	ENST00000373001	major	1	0	1	0	0	0	0	1	0	1	0	0	1	0	1	0	0	0	0	0	0	0	0	0
chr1	38846087	38811614	ENSG00000116914	RRAGC	ENST00000373001	major	1	0	1	0	0	0	0	1	0	0	0	0	1	0	1	0	0	0	0	0	0	0	0	0
chr1	38811717	38812373	ENSG00000116914	RRAGC	ENST00000373001	major	1	0	1	0	0	0	0	1	0	0	0	0	1	0	1	0	0	0	0	1	0	0	0	0
chr1	38812488	38811707	ENSG00000116914	RRAGC	ENST00000373001	major	1	0	1	0	0	0	0	1	0	0	0	0	1	0	1	0	0	0	0	1	0	0	0	0
chr1	38811907	38816704	ENSG00000116914	RRAGC	ENST00000493011	major	1	0	1	0	0	0	0	1	0	0	0	0	1	0	1	0	0	0	0	1	0	0	0	0
chr1	38811907	38816878	ENSG00000116914	RRAGC	ENST00000373001	major	1	0	1	0	0	0	0	1	0	0	0	0	1	0	1	0	0	0	0	1	0	0	0	0
chr1	38817082	38819409	ENSG00000116914	RRAGC	ENST00000373001	major	1	0	1	0	0	0	0	1	0	0	0	0	1	0	1	0	0	0	0	1	0	0	0	0
chr1	38860239	38871940	ENSG00000228436	AL139260.1	ENST00000433671	major	1	0	1	0	0	0	0	1	0	0	0	0	1	0	1	0	0	0	0	1	0	0	0	0
chr1	38860239	38913139	ENSG00000228436	AL139260.1	ENST00000663032	major	1	0	1	0	0	0	0	1	0	0	0	0	1	0	1	0	0	0	0	1	0	0	0	0
chr1	38860239	38964133	ENSG00000228436	AL139260.1	ENST00000667631	major	1	0	1	0	0	0	0	1	0	0	0	0	1	0	1	0	0	0	0	1	0	0	0	0
chr1	38864714	38866879	ENSG00000214114	MYCBP	ENST00000397172	major	1	0	1	0	0	0	0	1	0	0	0	0	1	0	1	0	0	0	0	1	0	0	0	0
chr1	38866999	38881431	ENSG00000274944	AL139260.3	ENST00000489171	major	1	0	1	0	0	0	0	1	0	0	0	0	1	0	1	0	0	0	0	1	0	0	0	0
chr1	38866999	38873017	ENSG00000214114	MYCBP	ENST00000494691	major	1	0	1	0	0	0	0	1	0	0	0	0	1	0	1	0	0	0	0	1	0	0	0	0
chr1	38867610	38872172	ENSG00000214114	MYCBP	ENST00000461771	major	1	0	1	0	0	0	0	1	0	0	0	0	1	0	1	0	0	0	0	1	0	0	0	0
chr1	38867610	38873017	ENSG00000214114	MYCBP	ENST00000397172	major	1	0	1	0	0	0	0	1	0	0	0	0	1	0	1	0	0	0	0	1	0	0	0	0
chr1	38873090	38873290	ENSG00000214114	MYCBP	ENST00000397172	major	1	0	1	0	0	0	0	1	0	0	0	0	1	0	1	0	0	0	0	1	0	0	0	0
chr1	38873090	38873194	ENSG00000274944	AL139260.3	ENST00000489803	major	1	0	1	0	0	0	0	1	0	0	0	0	1	0	1	0	0	0	0	1	0	0	0	0
chr1	38873090	38881431	ENSG00000274944	AL139260.3	ENST00000621281	major	1	0	1	0	0	0	0	1	0	0	0	0	1	0	1	0	0	0	0	1	0	0	0	0
chr1	38873179	38871940	ENSG00000228436	AL139260.1	ENST00000443161	major	1	0	1	0	0	0	0	1	0	0	0	0	1	0	1	0	0	0	0	1	0	0	0	0
chr1	38873909	38874777	ENSG00000274944	AL139260.3	ENST00000414994	major	1	0	1	0	0	0	0	1	0	0	0	0	1	0	1	0	0	0	0	1	0	0	0	0
chr1	38873909	38874111	ENSG00000273637	AL139260.2	ENST00000622311	major	1	0	1	0	0	0	0	1	0	0	0	0	1	0	1	0	0	0	0	1	0	0	0	0
chr1	38876018	38913139	ENSG00000228436	AL139260.1	ENST00000433671	major	1	0	1	0	0	0	0	1	0	0	0	0	1	0	1	0	0	0	0	1	0	0	0	0
chr1	38876193	38881431	ENSG00000131233	GJA9	ENST00000317771	major	1	0	1	0	0	0	0	1	0	0	0	0	1	0	1	0	0	0	0	1	0	0	0	0
chr1	38886683	38887962	ENSG00000118311	RHBDL2	ENST00000289248	major	1	0	1	0	0	0	0	1	0	0	0	0	1	0	1	0	0	0	0	1	0	0	0	0
chr1	38888024	38893163	ENSG00000118311	RHBDL2	ENST00000289248	major	1	0	1	0	0	0	0	1	0	0	0	0	1	0	1	0	0	0	0	1	0	0	0	0
chr1	38893224	38891968	ENSG00000118311	RHBDL2	ENST00000289248	major	1	0	1	0	0	0	0	1	0	0	0	0	1	0	1	0	0	0	0	1	0	0	0	0
chr1	38896069	38911321	ENSG00000118311	RHBDL2	ENST00000289248	major	1	0	1	0	0	0	0	1	0	0	0	0	1	0	1	0	0	0	0	1	0	0	0	0
chr1	38911434	38911161	ENSG00000118311	RHBDL2	ENST00000289248	major	1	0	1	0	0	0	0	1	0	0	0	0	1	0	1	0	0	0	0	1	0	0	0	0
chr1	38913628	38919173	ENSG00000228436	AL139260.1	ENST00000663032	major	1	0	1	0	0	0	0	1	0	0	0	0	1	0	1	0	0	0	0	1	0	0	0	0
chr1	38911710	38918966	ENSG00000118311	RHBDL2	ENST00000289248	major	1	0	1	0	0	0	0	1	0	0	0	0	1	0	1	0	0	0	0	1	0	0	0	0
chr1	38919337	38921913	ENSG00000118311	RHBDL2	ENST00000289248	major	1	0	1	0	0	0	0	1	0	0	0	0	1	0	1	0	0	0	0	1	0	0	0	0
chr1	38919337	38941681	ENSG00000118311	RHBDL2	ENST00000372990	major	1	0	1	0	0	0	0	1	0	0	0	0	1	0	1	0	0	0	0	1	0	0	0	0
chr1	38998311	39000971	ENSG00000174174	AKIRIN1	ENST00000432648	major	1	0	1	0	0	0	0	1	0	0	0	0	1	0	1	0	0	0	0	1	0	0	0	0
chr1	38998311	39003346	ENSG00000174174	AKIRIN1	ENST00000446189	major	1	0	1	0	0	0	0	1	0	0	0	0	1	0	1	0	0	0	0	1	0	0	0	0
chr1	39001106	39003346	ENSG00000174174	AKIRIN1	ENST00000432648	major	1	0	1	0	0	0	0	1	0	0	0	0	1	0	1	0	0	0	0	1	0	0	0	0
chr1	39001106	39004044	ENSG00000174174	AKIRIN1	ENST00000131822	major	1	0	1	0	0	0	0	1	0	0	0	0	1	0	1	0	0	0	0	1	0	0	0	0
chr1	39003418	39004044	ENSG00000174174	AKIRIN1	ENST00000432648	major	1	0	1	0	0	0	0	1	0	0	0	0	1	0	1	0	0	0	0	1	0	0	0	0
chr1	39026398	39028722	ENSG00000168613	NDUFS1	ENST00000372967	major	1	0	1	0	0	0	0	1	0	0	0	0	1	0	1	0	0	0	0	1	0	0	0	0
chr1	39026402	39028722	ENSG00000168613	NDUFS1	ENST00000372969	major	1	0	1	0	0	0	0	1	0	0	0	0	1	0	1	0	0	0	0	1	0	0	0	0
chr1	39028940	39034391	ENSG00000168613	NDUFS1	ENST00000372967	major	1	0	1	0	0	0	0	1	0	0	0	0	1	0	1	0	0	0	0	1	0	0	0	0
chr1	39081143	39083362	ENSG00000127603	MACF1	ENST00000484793	major	1	0	1	0	0	0	0	1	0	0	0	0	1	0	1	0	0	0	0	1	0	0	0	0
chr1	39081143	39084166	ENSG00000127603	MACF1	ENST00000602421	major	1	0	1	0	0	0	0	1	0	0	0	0	1	0	1	0	0	0	0	1	0	0	0	0
chr1	39083417	39084166	ENSG00000127603	MACF1	ENST00000484793	major	1	0	1	0	0	0	0	1	0	0	0	0	1	0	1	0	0	0	0	1	0	0	0	0
chr1	39084438	39102702	ENSG00000127603	MACF1	ENST00000602421	major	1	0	1	0	0	0	0	1	1	1	0	0	1	0	1	0	0	0	0	1	0	0	0	0
chr1	39084438	39231181	ENSG00000127603	MACF1	ENST00000167887	major	1	0	1	0	0	0	0	1	1	1	0	0	1	0	1	0	0	0	0	1	0	0	0	0
chr1	39101717	39231181	ENSG00000127603	MACF1	ENST00000124432	major	1	0	1	0	0	0	0	1	1	0	0	0	1	0	1	0	0	0	0	1	0	0	0	0
chr1	39119020	39231181	ENSG00000127603	MACF1	ENST00000672812	major	1	0	1	0	0	0	0	1	1	0	0	0	1	0	1	0	0	0	0	1	0	0	0	0
chr1	39201131	39231181	ENSG00000127603	MACF1	ENST00000164288	major	1	0	1	0	0	0	0	1	0	0	0	0	1	0	1	0	0	0	0	1	0	0	0	0
chr1	39211429	39231181	ENSG00000127603	MACF1	ENST00000671089	major	1	0	1	0	0	0	0	1	0	0	0	0	1	0	1	0	0	0	0	1	0	0	0	0
chr1	39228136	39238146	ENSG00000287422	AL442071.2	ENST00000669616	major	1	0	1	0	0	0	0	1	0	0	0	0	1	0	1	0	0	0	0	1	0	0	0	0
chr1	39231243	39210013	ENSG00000127603	MACF1	ENST00000164288	major	1	0	1	0	0	0	0	1	0	0	0	0	1	0	1	0	0	0	0	1	0	0	0	0
chr1	39210103	39214297	ENSG00000127603	MACF1	ENST00000372911	major	1	0	1	0	0	0	0	1	0	0	0	0	1	0	1	0	0	0	0	1	0	0	0	0
chr1	39210202	39214141	ENSG00000226438	AL442071.1	ENST00000289890	major	1	0	1	0	0	0	0	1	0	0	0	0	1	0	1	0	0	0	0	1	0	0	0	0
chr1	39211941	39214297	ENSG00000127603	MACF1	ENST00000164288	major	1	0	1	0	0	0	0	1	0	0	0	0	1	0	1	0	0	0	0	1	0	0	0	0
chr1	39214219	39217134	ENSG00000226438	AL442071.1	ENST00000289890	major	1	0	1	0	0	0	0	1	1	0	0	0	1	0	1	0	0	0	0	1	0	0	0	0
chr1	39214371	39217931	ENSG00000127603	MACF1	ENST00000164288	major	1	0	1	0	0	0	0	1	1	0	0	0	1	0	1	0	0	0	0	1	0	0	0	0
chr1	39218028	39260389	ENSG00000127603	MACF1	ENST00000480624	major	1	0	1	0	0	0	0	1	1	0	0	0	1	0	1	0	0	0	0	1	1	0	0	0
chr1	39218028	39282207	ENSG00000127603	MACF1	ENST00000164288	major	1	0	1	0	0	0	0	1	1	1	0	0	1	0	1	0	0	0	0	1	0	0	0	0
chr1	39269687	39282207	ENSG00000127603	MACF1	ENST00000130262	major	1	0	1	0	0	0	0	1	0	1	0	0	1	0	1	0	0	0	0	1	0	0	0	0
chr1	39269720	39282207	ENSG00000127603	MACF1	ENST00000496804	major	1	0	1	0	0	0	0	1	0	1	0	0	1	0	1	0	0	0	0	1	0	0	0	0
chr1	39282374	39283188	ENSG00000127603	MACF1	ENST00000164288	major	1	0	1	0	0	0	0	1	0	0	0	0	1	0	1	0	0	0	0	1	0	0	0	0
chr1	39283301	39283408	ENSG00000127603	MACF1	ENST00000164288	major	1	0	1	0	0	0	0	1	0	0	0	0	1	0	1	0	0	0	0	1	0	0	0	0
chr1	39283111	39284061	ENSG00000127603	MACF1	ENST00000164288	major	1	0	1	0	0	0	0	1	0	0	0	0	1	0	1	0	0	0	0	1	0	0	0	0
chr1	39284181	39284332	ENSG00000127603	MACF1	ENST00000164288	major	1	0	1	0	0	0	0	1	0	0	0	0	1	0	1	0	0	0	0	1	0	0	0	0
chr1	39284428	39281082	ENSG00000127603	MACF1	ENST00000164288	major	1	0	1	0	0	0	0	1	0	0	0	0	1	0	1	0	0	0	0	1	0	0	0	0
chr1	39281210	39281296	ENSG00000127603	MACF1	ENST00000164288	major	1	0	1	0	0	0	0	1	0	0	0	0	1	0	1	0	0	0	0	1	0	0	0	0
chr1	39281390	39281603	ENSG00000127603	MACF1	ENST00000164288	major	1	0	1	0	0	0	0	1	0	0	0	0	1	0	1	0	0	0	0	1	0	0	0	0
chr1	39281718	39287281	ENSG00000127603	MACF1	ENST00000164288	major	1	0	1	0	0	0	0	1	0	0	0	0	1	0	1	0	0	0	0	1	0	0	0	0
chr1	39287162	39291909	ENSG00000127603	MACF1	ENST00000164288	major	1	0	1	0	0	0	0	1	0	0	0	0	1	0	1	0	0	0	0	1	0	0	0	0
chr1	39292038	39292761	ENSG00000127603	MACF1	ENST00000164288	major	1	0	1	0	0	0	0	1	0	0	0	0	1	0	1	0	0	0	0	1	0	0	0	0
chr1	39292843	39293417	ENSG00000127603	MACF1	ENST00000164288	major	1	0	1	0	0	0	0	1	0	0	0	0	1	0	1	0	0	0	0	1	0	0	0	0
chr1	39293619	39291041	ENSG00000127603	MACF1	ENST00000164288	major	1	0	1	0	0	0	0	1	0	0	0	0	1	0	1	0	0	0	0	1	0	0	0	0
chr1	39291110	39291786	ENSG00000127603	MACF1	ENST00000164288	major	1	0	1	0	0	0	0	1	0	0	0	0	1	0	1	0	0	0	0	1	0	0	0	0
chr1	39291882	39297619	ENSG00000127603	MACF1	ENST00000164288	major	1	0	1	0	0	0	0	1	0	0	0	0	1	0	1	0	0	0	0	1	0	0	0	0
chr1	39297741	39300209	ENSG00000127603	MACF1	ENST00000164288	major	1	0	1	0	0	0	0	1	0	0	0	0	1	0	1	0	0	0	0	1	0	0	0	0
chr1	39299217	39300209	ENSG00000127603	MACF1	ENST00000673706	major	1	0	1	0	0	0	0	1	0	0	0	0	1	0	1	0	0	0	0	1	0	0	0	0
chr1	39300362	39309169	ENSG00000127603	MACF1	ENST00000496804	major	1	0	1	0	0	0	0	1	0	0	0	0	1	0	1	0	0	0	0	1	0	0	0	0
chr1	39300362	39302923	ENSG00000127603	MACF1	ENST00000164288	major	1	0	1	0	0	0	0	1	0	0	0	0	1	0	1	0	0	0	0	1	0	0	0	0
chr1	39303078	39309169	ENSG00000127603	MACF1	ENST00000164288	major	1	0	1	0	0	0	0	1	0	0	0	0	1	0	1	0	0	0	0	1	0	0	0	0
chr1	39309696	39310244	ENSG00000127603	MACF1	ENST00000164288	major	1	0	1	0	0	0	0	1	0	0	0	0	1	0	1	0	0	0	0	1	0	0	0	0
chr1	39310428	39310830	ENSG00000127603	MACF1	ENST00000164288	major	1	0	1	0	0	0	0	1	0	0	0	0	1	0	1	0	0	0	0	1	0	0	0	0
chr1	39311000	39311112	ENSG00000127603	MACF1	ENST00000164288	major	1	0	1	0	0	0	0	1	0	0	0	0	1	0	1	0	0	0	0	1	0	0	0	0
chr1	39311691	39316390	ENSG00000127603	MACF1	ENST00000164288	major	1	0	1	0	0	0	0	1	0	0	0	0	1	0	1	0	0	0	0	1	0	0	0	0
chr1	39316129	39317213	ENSG00000127603	MACF1	ENST00000164288	major	1	0	1	0	0	0	0	1	0	0	0	0	1	0	1	0	0	0	0	1	0	0	0	0
chr1	39317407	39318412	ENSG00000127603	MACF1	ENST00000164288	major	1	0	1	0	0	0	0	1	0	0	0	0	1	0	1	0	0	0	0	1	0	0	0	0
chr1	39318611	39319663	ENSG00000127603	MACF1	ENST00000164288	major	1	0	1	0	0	0	0	1	0	0	0	0	1	0	1	0	0	0	0	1	0	0	0	0
chr1	39319747	39322607	ENSG00000127603	MACF1	ENST00000164288	major	1	0	1	0	0	0	0	1	0	0	0	0	1	0	1	0	0	0	0	1	0	0	0	0
chr1	39322711	39322909	ENSG00000127603	MACF1	ENST00000164288	major	1	0	1	0	0	0	0	1	0	0	0	0	1	0	1	0	0	0	0	1	0	0	0	0
chr1	39323008	39324192	ENSG00000127603	MACF1	ENST00000164288	major	1	0	1	0	0	0	0	1	0	0	0	0	1	0	1	0	0	0	0	1	0	0	0	0
chr1	39324341	39324641	ENSG00000127603	MACF1	ENST00000164288	major	1	0	1	0	0	0	0	1	0	0	0	0	1	0	1	0	0	0	0	1	0	0	0	0
chr1	39324734	39327217	ENSG00000127603	MACF1	ENST00000164288	major	1	0	1	0	0	0	0	1	0	0	0	0	1	0	1	0	0	0	0	1	0	0	0	0
chr1	39327313	39331202	ENSG00000127603	MACF1	ENST00000164288	major	1	0	1	0	0	0	0	1	0	0	0	0	1	0	1	0	0	0	0	1	0	0	0	0
chr1	39327313	39349477	ENSG00000127603	MACF1	ENST00000361689	major	1	0	1	0	0	0	0	1	0	0	0	0	1	0	1	0	0	0	0	1	0	0	0	0
chr1	39328706	39331202	ENSG00000127603	MACF1	ENST00000673926	major	1	0	1	0	0	0	0	1	0	0	0	0	1	0	1	0	0	0	0	1	0	0	0	0
chr1	39336613	39337181	ENSG00000127603	MACF1	ENST00000164288	major	1	0	1	0	0	0	0	1	0	0	0	0	1	0	1	0	0	0	0	1	0	0	0	0
chr1	39337331	39340101	ENSG00000127603	MACF1	ENST00000164288	major	1	0	1	0	0	0	0	1	0	0	0	0	1	0	1	0	0	0	0	1	0	0	0	0
chr1	39340717	39340803	ENSG00000127603	MACF1	ENST00000164288	major	1	0	1	0	0	0	0	1	0	0	0	0	1	0	1	0	0	0	0	1	0	0	0	0
chr1	39340913	39346976	ENSG00000127603	MACF1	ENST00000164288	major	1	0	1	0	0	0	0	1	0	0	0	0	1	0	1	0	0	0	0	1	0	0	0	0
chr1	39347210	39349477	ENSG00000127603	MACF1	ENST00000164288	major	1	0	1	0	0	0	0	1	0	0	0	0	1	0	1	0	0	0	0	1	0	0	0	0
chr1	39349627	39310784	ENSG00000127603	MACF1	ENST00000164288	major	1	0	1	0	0	0	0	1	0	0	0	0	1	0	1	0	0	0	0	1	0	0	0	0
chr1	39311018	39313006	ENSG00000127603	MACF1	ENST00000164288	major	1	0	1	0	0	0	0	1	0	0	0	0	1	0	1	0	0	0	0	1	0	0	0	0
chr1	39313231	39317374	ENSG00000127603	MACF1	ENST00000164288	major	1	0	1	0	0	0	0	1	0	0	0	0	1	0	1	0	0	0	0	1	0	0	0	0
chr1	39317893	39318696	ENSG00000127603	MACF1	ENST00000164288	major	1	0	1	0	0	0	0	1	0	0	0	0	1	0	1	0	0	0	0	1	0	0	0	0
chr1	39319264	39360792	ENSG00000127603	MACF1	ENST00000164288	major	1	0	1	0	0	0	0	1	0	0	0	0	1	0	1	0	0	0	0	1	0	0	0	0
chr1	39361001	39361319	ENSG00000127603	MACF1	ENST00000164288	major	1	0	1	0	0	0	0	1	0	0	0	0	1	0	1	0	0	0	0	1	0	0	0	0
chr1	39361677	39368147	ENSG00000127603	MACF1	ENST00000164288	major	1	0	1	0	0	0	0	1	0	0	0	0	1	0	1	0	0	0	0	1	0	0	0	0
chr1	39368314	39370029	ENSG00000127603	MACF1	ENST00000164288	major	1	0	1	0	0	0	0	1	0	0	0	0	1	0	1	0	0	0	0	1	0	0	0	0
chr1	39370186	39372478	ENSG00000127603	MACF1	ENST00000164288	major	1	0	1	0	0	0	0	1	0	0	0	0	1	0	1	0	0	0	0	1	0	0	0	0
chr1	39372196	39379202	ENSG00000127603	MACF1	ENST00000372921	major	1	0	1	0	0	0	0	1	0	0	0	0	1	0	1	0	0	0	0	1	0	0	0	0
chr1	39372196	39378460	ENSG00000127603	MACF1	ENST00000164288	major	1	0	1	0	0	0	0	1	0	0	0	0	1	0	1	0	0	0	0	1	0	0	0	0
chr1	39378123	39379202	ENSG00000127603	MACF1	ENST00000164288	major	1	0	1	0	0	0	0	1	0	0	0	0	1	0	1	0	0	0	0	1	0	0	0	0
chr1	39379444	39380243	ENSG00000127603	MACF1	ENST00000164288	major	1	0	1	0	0	0	0	1	0	0	0	0	1	0	1	0	0	0	0	1	0	0	0	0
chr1	39380373	39381912	ENSG00000127603	MACF1	ENST00000164288	major	1	0	1	0	0	0	0	1	0	0	0	0	1	0	1	0	0	0	0	1	0	0	0	0
chr1	39382112	39381433	ENSG00000127603	MACF1	ENST00000164288	major	1	0	1	0	0	0	0	1	0	0	0	0	1	0	1	0	0	0	0	1	0	0	0	0
chr1	39381929	39387186	ENSG00000127603	MACF1	ENST00000164288	major	1	0	1	0	0	0	0	1	0	0	0	0	1	0	1	0	0	0	0	1	0	0	0	0
chr1	39388618	39391867	ENSG00000127603	MACF1	ENST00000673980	major	1	0	1	0	0	0	0	1	0	0	0	0	1	0	1	0	0	0	0	1	0	0	0	0
chr1	39388618	39422373	ENSG00000127603	MACF1	ENST00000164288	major	1	0	1	0	0	0	0	1	0	0	0	0	1	0	1	0	0	0	0	1	0	0	0	0
chr1	39391911	39422373	ENSG00000127603	MACF1	ENST00000673980	major	1	0	1	0	0	0	0	1	0	0	0	0	1	0	1	0	0	0	0	1	0	0	0	0
chr1	39414477	39422373	ENSG00000127603	MACF1	ENST00000130271	major	1	0	1	0	0	0	0	1	0	0	0	0	1	0	1	0	0	0	0	1	0	0	0	0
chr1	39422131	39422729	ENSG00000127603	MACF1	ENST00000164288	major	1	0	1	0	0	0	0	1	0	0	0	0	1	0	1	0	0	0	0	1	0	0	0	0
chr1	39422900	39424027	ENSG00000127603	MACF1	ENST00000164288	major	1	0	1	0	0	0	0	1	0	0	0	0	1	0	1	0	0	0	0	1	0	0	0	0
chr1	39424194	39427414	ENSG00000127603	MACF1	ENST00000164288	major	1	0	1	0	0	0	0	1	0	0	0	0	1	0	1	0	0	0	0	1	0	0	0	0
chr1	39427614	39427960	ENSG00000127603	MACF1	ENST00000164288	major	1	0	1	0	0	0	0	1	0	0	0	0	1	0	1	0	0	0	0	1	0	0	0	0
chr1	39427614	39429241	ENSG00000127603	MACF1	ENST00000372911	major	1	0	1	0	0	0	0	1	0	0	0	0	1	0	1	0	0	0	0	1	0	0	0	0
chr1	39429326	39429826	ENSG00000127603	MACF1	ENST00000164288	major	1	0	1	0	0	0	0	1	0	0	0	0	1	0	1	0	0	0	0	1	0	0	0	0
chr1	39430068	39430701	ENSG00000127603	MACF1	ENST00000164288	major	1	0	1	0	0	0	0	1	0	0	0	0	1	0	1	0	0	0	0	1	0	0	0	0
chr1	39430908	39432134	ENSG00000127603	MACF1	ENST00000164288	major	1	0	1	0	0	0	0	1	0	0	0	0	1	0	1	0	0	0	0	1	0	0	0	0
chr1	39432614	39433047	ENSG00000127603	MACF1	ENST00000164288	major	1	0	1	0	0	0	0	1	0	0	0	0	1	0	1	0	0	0	0	1	0	0	0	0
chr1	39433111	39434413	ENSG00000127603	MACF1	ENST00000164288	major	1	0	1	0	0	0	0	1	0	0	0	0	1	0	1	0	0	0	0	1	0	0	0	0
chr1	39434632	39431117	ENSG00000127603	MACF1	ENST00000164288	major	1	0	1	0	0	0	0	1	0	0	0	0	1	0	1	0	0	0	0	1	0	0	0	0
chr1	39431761	39436481	ENSG00000127603	MACF1	ENST00000372911	major	1	0	1	0	0	0	0	1	0	0	0	0	1	0	1	0	0	0	0	1	0	0	0	0
chr1	39431761	39437776	ENSG00000127603	MACF1	ENST00000164288	major	1	0	1	0	0	0	0	1	0	0	0	0	1	0	1	0	0	0	0	1	0	0	0	0
chr1	39436490	39437776	ENSG00000127603	MACF1	ENST00000372911	major	1	0	1	0	0	0	0	1	0	0	0	0	1	0	1	0	0	0	0	1	0	0	0	0
chr1	39436490	39439273	ENSG00000127603	MACF1	ENST00000469490	major	1	0	1	0	0	0	0	1	0	0	0	0	1	0	1	0	0	0	0	1	0	0	0	0
chr1	39438008	39439273	ENSG00000127603	MACF1	ENST00000164288	major	1	0	1	0	0	0	0	1	0	0	0	0	1	0	1	0	0	0	0	1	0	0	0	0
chr1	39439100	39441002	ENSG00000127603	MACF1	ENST00000164288	major	1	0	1	0	0	0	0	1	0	0	0	0	1	0	1	0	0	0	0	1	0	0	0	0
chr1	39441121	39441223	ENSG00000127603	MACF1	ENST00000164288	major	1	0	1	0	0	0	0	1	0	0	0	0	1	0	1	0	0	0	0	1	0	0	0	0
chr1	39441321	39441911	ENSG00000127603	MACF1	ENST00000164288	major	1	0	1	0	0	0	0	1	0	0	0	0	1	0	1	0	0	0	0	1	0	0	0	0
chr1	39442013	39442146	ENSG00000127603	MACF1	ENST00000164288	major	1	0	1	0	0	0	0	1	0	0	0	0	1	0	1	0	0	0	0	1	0	0	0	0
chr1	39442320	39442411	ENSG00000127603	MACF1	ENST00000164288	major	1	0	1	0	0	0	0	1	0	0	0	0	1	0	1	0	0	0	0	1	0	0	0	0
chr1	39442167	39442713	ENSG00000127603	MACF1	ENST00000164288	major	1	0	1	0	0	0	0	1	0	0	0	0	1	0	1	0	0	0	0	1	0	0	0	0
chr1	39442911	39443441	ENSG00000127603	MACF1	ENST00000164288	major	1	0	1	0	0	0	0	1	0	0	0	0	1	0	1	0	0	0	0	1	0	0	0	0
chr1	39443174	39444661	ENSG00000127603	MACF1	ENST00000164288	major	1	0	1	0	0	0	0	1	0	0	0	0	1	0	1	0	0	0	0	1	0	0	0	0
chr1	39444831	39447431	ENSG00000127603	MACF1	ENST00000164288	major	1	0	1	0	0	0	0	1	0	0	0	0	1	0	1	0	0	0	0	1	0	0	0	0
chr1	39447187	39447691	ENSG00000127603	MACF1	ENST00000164288	major	1	0	1	0	0	0	0	1	0	0	0	0	1	0	1	0	0	0	0	1	0	0	0	0
chr1	39447898	39448032	ENSG00000127603	MACF1	ENST00000164288	major	1	0	1	0	0	0	0	1	0	0	0	0	1	0	1	0	0	0	0	1	0	0	0	0
chr1	39448763	39411011	ENSG00000127603	MACF1	ENST00000164288	major	1	0	1	0	0	0	0	1	0	0	0	0	1	0	1	0	0	0	0	1	0	0	0	0
chr1	39411211	39412111	ENSG00000127603	MACF1	ENST00000164288	major	1	0	1	0	0	0	0	1	0	0	0	0	1	0	1	0	0	0	0	1	0	0	0	0
chr1	39412310	39412683	ENSG00000127603	MACF1	ENST00000164288	major	1	0	1	0	0	0	0	1	0	0	0	0	1	0	1	0	0	0	0	1	0	0	0	0
chr1	39412812	39413706	ENSG00000127603	MACF1	ENST00000164288	major	1	0	1	0	0	0	0	1	0	0	0	0	1	0	1	0	0	0	0	1	0	0	0	0
chr1	39413810	39414908	ENSG00000127603	MACF1	ENST00000164288	major	1	0	1	0	0	0	0	1	0	0	0	0	1	0	1	0	0	0	0	1	0	0	0	0
chr1	39411097	39418369	ENSG00000127603	MACF1	ENST00000164288	major	1	0	1	0	0	0	0	1	0	0	0	0	1	0	1	0	0	0	0	1	0	0	0	0
chr1	39419249	39460631	ENSG00000127603	MACF1	ENST00000164288	major	1	0	1	0	0	0	0	1	0	0	0	0	1	0	1	0	0	0	0	1	0	0	0	0
chr1	39419832	39460631	ENSG00000127603	MACF1	ENST00000360111	major	1	0	1	0	0	0	0	1	0	0	0	0	1	0	1	0	0	0	0	1	0	0	0	0
chr1	39460794	39461882	ENSG00000127603	MACF1	ENST00000164288	major	1	0	1	0	0	0	0	1	0	0	0	0	1	0	1	0	0	0	0	1	0	0	0	0
chr1	39463686	39461094	ENSG00000127603	MACF1	ENST00000164288	major	1	0	1	0	0	0	0	1	0	0	0	0	1	0	1	0	0	0	0	1	0	0	0	0
chr1	39463686	39468614	ENSG00000127603	MACF1	ENST00000372911	major	1	0	1	0	0	0	0	1	0	0	0	0	1	0	1	0	0	0	0	1	0	0	0	0
chr1	39461112	39468614	ENSG00000127603	MACF1	ENST00000164288	major	1	0	1	0	0	0	0	1	0	0	0	0	1	0	1	0	0	0	0	1	0	0	0	0
chr1	39468171	39468614	ENSG00000127603	MACF1	ENST00000462103	major	1	0	1	0	0	0	0	1	0	0	0	0	1	0	1	0	0	0	0	1	0	0	0	0
chr1	39468732	39469146	ENSG00000127603	MACF1	ENST00000164288	major	1	0	1	0	0	0	0	1	0	0	0	0	1	0	1	0	0	0	0	1	0	0	0	0
chr1	39468732	39479797	ENSG00000127603	MACF1	ENST00000372911	major	1	0	1	0	0	0	0	1	0	0	0	0	1	0	1	0	0	0	0	1	0	0	0	0
chr1	39469611	39479797	ENSG00000127603	MACF1	ENST00000164288	major	1	0	1	0	0	0	0	1	0	0	0	0	1	0	1	0	0	0	0	1	0	0	0	0
chr1	39480009	39480919	ENSG00000127603	MACF1	ENST00000164288	major	1	0	1	0	0	0	0	1	0	0	0	0	1	0	1	0	0	0	0	1	0	0	0	0
chr1	39480009	39484600	ENSG00000127603	MACF1	ENST00000372911	major	1	0	1	0	0	0	0	1	0	0	0	0	1	0	1	0	0	0	0	1	0	0	0	0
chr1	39481030	39484600	ENSG00000127603	MACF1	ENST00000164288	major	1	0	1	0	0	0	0	1	0	0	0	0	1	0	1	0	0	0	0	1	0	0	0	0
chr1	39484730	39481137	ENSG00000127603	MACF1	ENST00000164288	major	1	0	1	0	0	0	0	1	0	0	0	0	1	0	1	0	0	0	0	1	0	0	0	0
chr1	39492321	39111173	ENSG00000183682	BMP8A	ENST00000331193	major	1	0	1	0	0	0	0	1	0	0	0	0	1	0	1	0	0	0	0	1	0	0	0	0
chr1	39111363	39111711	ENSG00000183682	BMP8A	ENST00000331193	major	1	0	1	0	0	0	0	1	0	0	0	0	1	0	1	0	0	0	0	1	0	0	0	0
chr1	39111904	39121371	ENSG00000183682	BMP8A	ENST00000331193	major	1	0	1	0	0	0	0	1	1	0	0	0	1	0	1	0	0	0	0	1	0	0	0	0
chr1	39121170	39122402	ENSG00000183682	BMP8A	ENST00000331193	major	1	0	1	0	0	0	0	1	1	0	0	0	1	0	1	0	0	0	0	1	1	0	0	0
chr1	39122482	39123006	ENSG00000183682	BMP8A	ENST00000331193	major	1	0	1	0	0	0	0	1	1	0	0	0	1	0	1	0	0	0	0	1	1	0	0	0
chr1	39122101	39141732	ENSG00000243970	PPIEL	ENST00000647627	major	1	0	1	0	0	0	0	1	1	0	0	0	1	0	1	0	0	0	0	1	0	0	0	0
chr1	39122101	39129014	ENSG00000243970	PPIEL	ENST00000431113	major	1	0	1	0	0	0	0	1	1	0	0	0	1	0	1	0	0	0	0	1	0	0	0	0
chr1	39122101	39129011	ENSG00000243970	PPIEL	ENST00000648902	major	1	0	1	0	0	0	0	1	1	0	0	0	1	0	1	0	0	0	0	1	0	0	0	0
chr1	39122101	39124831	ENSG00000243970	PPIEL	ENST00000410117	major	1	0	1	0	0	0	0	1	1	0	0	0	1	0	1	0	0	0	0	1	1	0	0	0
chr1	39122101	39123161	ENSG00000243970	PPIEL	ENST00000331816	major	1	0	1	0	0	0	0	1	1	0	0	0	1	0	1	0	0	0	0	1	1	0	0	0
chr1	39122101	39123117	ENSG00000243970	PPIEL	ENST00000642822	major	1	0	1	0	0	0	0	1	1	0	0	0	1	0	1	0	0	0	0	1	1	0	0	0
chr1	39123117	39121648	ENSG00000183682	BMP8A	ENST00000331193	major	1	0	1	0	0	0	0	1	1	0	0	0	1	0	1	0	0	0	0	1	0	0	0	0
chr1	39123697	39123806	ENSG00000243970	PPIEL	ENST00000331816	major	1	0	1	0	0	0	0	1	1	0	0	0	1	0	1	0	0	0	0	1	1	0	0	0
chr1	39123697	39129014	ENSG00000243970	PPIEL	ENST00000643783	major	1	0	1	0	0	0	0	1	1	0	0	0	1	0	1	0	0	0	0	1	0	0	0	0
chr1	39123896	39124831	ENSG00000243970	PPIEL	ENST00000331816	major	1	0	1	0	0	0	0	1	1	0	0	0	1	0	1	0	0	0	0	1	1	0	0	0
chr1	39123896	39129011	ENSG00000243970	PPIEL	ENST00000418207	major	1	0	1	0	0	0	0	1	1	0	0	0	1	0	1	0	0	0	0	1	0	0	0	0
chr1	39123896	39129014	ENSG00000243970	PPIEL	ENST00000641296	major	1	0	1	0	0	0	0	1	1	0	0	0	1	0	1	0	0	0	0	1	0	0	0	0
chr1	39121017	39121698	ENSG00000243970	PPIEL	ENST00000642822	major	1	0	1	0	0	0	0	1	0	0	0	0	1	0	1	0	0	0	0	1	0	0	0	0
chr1	39121017	39129014	ENSG00000243970	PPIEL	ENST00000410117	major	1	0	1	0	0	0	0	1	0	0	0	0	1	0	1	0	0	0	0	1	0	0	0	0
chr1	39121111	39129014	ENSG00000243970	PPIEL	ENST00000331816	major	1	0	1	0	0	0	0	1	0	0	0	0	1	0	1	0	0	0	0	1	0	0	0	0
chr1	39121848	39129014	ENSG00000243970	PPIEL	ENST00000642822	major	1	0	1	0	0	0	0	1	0	0	0	0	1	0	1	0	0	0	0	1	0	0	0	0
chr1	39129164	39137190	ENSG00000243970	PPIEL	ENST00000644301	major	1	0	1	0	0	0	0	1	1	0	0	0	1	0	1	0	0	0	0	1	0	0	0	0
chr1	39129164	39141719	ENSG00000243970	PPIEL	ENST00000331816	major	1	0	1	0	0	0	0	1	1	0	0	0	1	0	1	0	0	0	0	1	0	0	0	0
chr1	39131896	39141616	ENSG00000243970	PPIEL	ENST00000427240	major	1	0	1	0	0	0	0	1	1	0	0	0	1	0	1	0	0	0	0	1	0	0	0	0
chr1	39137343	39141719	ENSG00000243970	PPIEL	ENST00000644301	major	1	0	1	0	0	0	0	1	1	0	0	0	1	0	1	0	0	0	0	1	0	0	0	0
chr1	39141841	39141732	ENSG00000243970	PPIEL	ENST00000331816	major	1	0	1	0	0	0	0	1	0	0	0	0	1	0	1	0	0	0	0	1	0	0	0	0
chr1	39141817	39147178	ENSG00000243970	PPIEL	ENST00000331816	major	1	0	1	0	0	0	0	1	0	0	0	0	1	0	1	0	0	0	0	1	0	0	0	0
chr1	39141817	39148861	ENSG00000243970	PPIEL	ENST00000427240	major	1	0	1	0	0	0	0	1	0	0	0	0	1	0	1	0	0	0	0	1	0	0	0	0
chr1	39147608	39147708	ENSG00000243970	PPIEL	ENST00000644118	major	1	0	1	0	0	0	0	1	0	0	0	0	1	0	1	0	0	0	0	1	0	0	0	0
chr1	39147634	39148669	ENSG00000243970	PPIEL	ENST00000417869	major	1	0	1	0	0	0	0	1	0	0	0	0	1	0	1	0	0	0	0	1	0	0	0	0
chr1	39147634	39148861	ENSG00000243970	PPIEL	ENST00000410117	major	1	0	1	0	0	0	0	1	0	0	0	0	1	0	1	0	0	0	0	1	0	0	0	0
chr1	39147749	39148682	ENSG00000243970	PPIEL	ENST00000644118	major	1	0	1	0	0	0	0	1	0	0	0	0	1	0	1	0	0	0	0	1	0	0	0	0
chr1	39148746	39148861	ENSG00000243970	PPIEL	ENST00000417869	major	1	0	1	0	0	0	0	1	0	0	0	0	1	0	1	0	0	0	0	1	0	0	0	0
chr1	39148911	39149789	ENSG00000243970	PPIEL	ENST00000427240	major	1	0	1	0	0	0	0	1	0	0	0	0	1	0	1	0	0	0	0	1	0	0	0	0
chr1	39148911	39113117	ENSG00000243970	PPIEL	ENST00000331816	major	1	0	1	0	0	0	0	1	0	0	0	0	1	0	1	0	0	0	0	1	0	0	0	0
chr1	39149896	39114348	ENSG00000243970	PPIEL	ENST00000427240	major	1	0	1	0	0	0	0	1	0	0	0	0	1	0	1	0	0	0	0	1	0	0	0	0
chr1	39113144	39114348	ENSG00000243970	PPIEL	ENST00000331816	major	1	0	1	0	0	0	0	1	0	0	0	0	1	0	1	0	0	0	0	1	0	0	0	0
chr1	39114392	39119211	ENSG00000243970	PPIEL	ENST00000331816	major	1	0	1	0	0	0	0	1	0	0	0	0	1	0	1	0	0	0	0	1	0	0	0	0
chr1	39114392	39118637	ENSG00000243970	PPIEL	ENST00000427240	major	1	0	1	0	0	0	0	1	0	0	0	0	1	0	1	0	0	0	0	1	0	0	0	0
chr1	39114392	39116198	ENSG00000243970	PPIEL	ENST00000642822	major	1	0	1	0	0	0	0	1	0	0	0	0	1	0	1	0	0	0	0	1	0	0	0	0
chr1	39114392	39116133	ENSG00000243970	PPIEL	ENST00000410117	major	1	0	1	0	0	0	0	1	0	0	0	0	1	0	1	0	0	0	0	1	0	0	0	0
chr1	39116201	39116198	ENSG00000243970	PPIEL	ENST00000410117	major	1	0	1	0	0	0	0	1	0	0	0	0	1	0	1	0	0	0	0	1	0	0	0	0
chr1	39116738	39119211	ENSG00000243970	PPIEL	ENST00000643783	major	1	0	1	0	0	0	0	1	0	0	0	0	1	0	1	0	0	0	0	1	0	0	0	0
chr1	39161122	39161727	ENSG00000090621	PABPC4	ENST00000437136	major	1	0	1	0	0	0	0	1	0	0	0	0	1	0	1	0	0	0	0	1	0	0	0	0
chr1	39161787	39162072	ENSG00000090621	PABPC4	ENST00000372818	major	1	0	1	0	0	0	0	1	0	0	0	0	1	0	1	0	0	0	0	1	0	0	0	0
chr1	39162203	39162322	ENSG00000090621	PABPC4	ENST00000372818	major	1	0	1	0	0	0	0	1	0	0	0	0	1	0	1	0	0	0	0	1	0	0	0	0
chr1	39162416	39163613	ENSG00000090621	PABPC4	ENST00000372818	major	1	0	1	0	0	0	0	1	0	0	0	0	1	0	1	0	0	0	0	1	0	0	0	0
chr1	39163741	39164470	ENSG00000090621	PABPC4	ENST00000372862	major	1	0	1	0	0	0	0	1	0	0	0	0	1	0	1	0	0	0	0	1	0	0	0	0
chr1	39163741	39164422	ENSG00000090621	PABPC4	ENST00000372816	major	1	0	1	0	0	0	0	1	0	0	0	0	1	0	1	0	0	0	0	1	0	0	0	0
chr1	39163741	39163831	ENSG00000090621	PABPC4	ENST00000372818	major	1	0	1	0	0	0	0	1	0	0	0	0	1	0	1	0	0	0	0	1	0	0	0	0
chr1	39163922	39164422	ENSG00000090621	PABPC4	ENST00000372818	major	1	0	1	0	0	0	0	1	0	0	0	0	1	0	1	0	0	0	0	1	0	0	0	0
chr1	39163922	39164470	ENSG00000090621	PABPC4	ENST00000372817	major	1	0	1	0	0	0	0	1	0	0	0	0	1	0	1	0	0	0	0	1	0	0	0	0
chr1	39164142	39164681	ENSG00000090621	PABPC4	ENST00000372818	major	1	0	1	0	0	0	0	1	0	0	0	0	1	0	1	0	0	0	0	1	0	0	0	0
chr1	39164142	39164700	ENSG00000090621	PABPC4	ENST00000127718	major	1	0	1	0	0	0	0	1	0	0	0	0	1	0	1	0	0	0	0	1	0	0	0	0
chr1	39164142	39161101	ENSG00000090621	PABPC4	ENST00000121669	major	1	0	1	0	0	0	0	1	0	0	0	0	1	0	1	0	0	0	0	1	0	0	0	0
chr1	39164773	39161101	ENSG00000090621	PABPC4	ENST00000372818	major	1	0	1	0	0	0	0	1	0	0	0	0	1	0	1	0	0	0	0	1	0	0	0	0
chr1	39161219	39170479	ENSG00000228060	PABPC4-AS1	ENST00000411211	major	1	0	1	0	0	0	0	1	0	1	0	0	1	0	1	0	0	0	0	1	0	0	0	0
chr1	39161219	39166182	ENSG00000228060	PABPC4-AS1	ENST00000610144	major	1	0	1	0	0	0	0	1	0	0	0	0	1	0	1	0	0	0	0	1	0	0	0	0
chr1	39161378	39167710	ENSG00000090621	PABPC4	ENST00000372818	major	1	0	1	0	0	0	0	1	0	0	0	0	1	0	1	0	0	0	0	1	0	0	0	0
chr1	39166674	39170479	ENSG00000228060	PABPC4-AS1	ENST00000610144	major	1	0	1	0	0	0	0	1	0	1	0	0	1	0	1	0	0	0	0	1	0	0	0	0
chr1	39167846	39168801	ENSG00000090621	PABPC4	ENST00000372818	major	1	0	1	0	0	0	0	1	0	0	0	0	1	0	1	0	0	0	0	1	0	0	0	0
chr1	39168939	39169194	ENSG00000090621	PABPC4	ENST00000372818	major	1	0	1	0	0	0	0	1	0	0	0	0	1	0	1	0	0	0	0	1	0	0	0	0
chr1	39168939	39169862	ENSG00000090621	PABPC4	ENST00000129216	major	1	0	1	0	0	0	0	1	0	0	0	0	1	0	1	0	0	0	0	1	0	0	0	0
chr1	39169689	39169862	ENSG00000090621	PABPC4	ENST00000372818	major	1	0	1	0	0	0	0	1	0	0	0	0	1	0	1	0	0	0	0	1	0	0	0	0
chr1	39170002	39171096	ENSG00000090621	PABPC4	ENST00000470443	major	1	0	1	0	0	0	0	1	0	1	0	0	1	0	1	0	0	0	0	1	0	1	0	0
chr1	39170002	39171233	ENSG00000090621	PABPC4	ENST00000372818	major	1	0	1	0	0	0	0	1	0	1	0	0	1	0	1	0	0	0	0	1	0	1	0	0
chr1	39170623	39172414	ENSG00000228060	PABPC4-AS1	ENST00000411211	major	1	0	1	0	0	0	0	1	0	1	0	0	1	0	1	0	0	0	0	1	0	1	0	0
chr1	39171349	39172392	ENSG00000090621	PABPC4	ENST00000372818	major	1	0	1	0	0	0	0	1	0	1	0	0	1	0	1	0	0	0	0	1	0	1	0	0
chr1	39171701	39172392	ENSG00000090621	PABPC4	ENST00000474378	major	1	0	1	0	0	0	0	1	0	1	0	0	1	0	1	0	0	0	0	1	0	1	0	0
chr1	39172186	39171718	ENSG00000090621	PABPC4	ENST00000372818	major	1	0	1	0	0	0	0	1	0	1	0	0	1	0	1	0	0	0	0	1	0	0	0	0
chr1	39172678	39173080	ENSG00000228060	PABPC4-AS1	ENST00000411211	major	1	0	1	0	0	0	0	1	0	1	0	0	1	0	1	0	0	0	0	1	0	1	0	0
chr1	39630308	39631491	ENSG00000163909	HEYL	ENST00000372812	major	1	0	1	0	0	0	0	1	0	0	0	0	1	0	1	0	0	0	0	1	0	0	0	0
chr1	39631179	39632648	ENSG00000163909	HEYL	ENST00000372812	major	1	0	1	0	0	0	0	1	0	0	0	0	1	0	1	0	0	0	0	1	0	0	0	0
chr1	39632711	39639141	ENSG00000163909	HEYL	ENST00000372812	major	1	0	1	0	0	0	0	1	0	0	0	0	1	0	1	0	0	0	0	1	0	0	0	0
chr1	39633104	39633688	ENSG00000221903	AL031404.2	ENST00000424418	major	1	0	1	0	0	0	0	1	0	0	0	0	1	0	1	0	0	0	0	1	0	0	0	0
chr1	39619486	39661078	ENSG00000116981	NT1C1A	ENST00000231628	major	1	0	1	0	0	0	0	1	1	0	0	0	1	0	1	0	0	0	0	1	0	0	0	0
chr1	39661263	39663311	ENSG00000116981	NT1C1A	ENST00000231628	major	1	0	1	0	0	0	0	1	0	0	0	0	1	0	1	0	0	0	0	1	0	0	0	0
chr1	39663434	39661120	ENSG00000116981	NT1C1A	ENST00000231628	major	1	0	1	0	0	0	0	1	0	0	0	0	1	0	1	0	0	0	0	1	0	0	0	0
chr1	39661610	39666068	ENSG00000116981	NT1C1A	ENST00000231628	major	1	0	1	0	0	0	0	1	0	0	0	0	1	0	1	0	0	0	0	1	0	0	0	0
chr1	39666236	39671903	ENSG00000116981	NT1C1A	ENST00000231628	major	1	0	1	0	0	0	0	1	0	0	0	0	1	0	1	0	0	0	0	1	0	0	0	0
chr1	39682733	39683936	ENSG00000116983	HPCAL4	ENST00000617690	major	1	0	1	0	0	0	0	1	0	0	0	0	1	0	1	0	0	0	0	1	0	0	0	0
chr1	39682733	39684441	ENSG00000116983	HPCAL4	ENST00000612703	major	1	0	1	0	0	0	0	1	0	0	0	0	1	0	1	0	0	0	0	1	0	0	0	0
chr1	39684112	39684441	ENSG00000116983	HPCAL4	ENST00000617690	major	1	0	1	0	0	0	0	1	0	0	0	0	1	0	1	0	0	0	0	1	0	0	0	0
chr1	39684611	39691064	ENSG00000116983	HPCAL4	ENST00000617690	major	1	0	1	0	0	0	0	1	0	0	0	0	1	0	1	0	0	0	0	1	0	0	0	0
chr1	39684611	39691301	ENSG00000116983	HPCAL4	ENST00000372844	major	1	0	1	0	0	0	0	1	0	0	0	0	1	0	1	0	0	0	0	1	0	0	0	0
chr1	39691170	39691301	ENSG00000116983	HPCAL4	ENST00000617690	major	1	0	1	0	0	0	0	1	0	0	0	0	1	0	1	0	0	0	0	1	0	0	0	0
chr1	39692188	39731467	ENSG00000084072	PPIE	ENST00000470018	major	1	0	1	0	0	0	0	1	0	0	0	0	1	0	1	0	0	0	0	1	0	0	0	0
chr1	39731621	39740164	ENSG00000084072	PPIE	ENST00000470018	major	1	0	1	0	0	0	0	1	0	0	0	0	1	0	1	0	0	0	0	1	0	0	0	0
chr1	39738923	39740164	ENSG00000084072	PPIE	ENST00000491126	major	1	0	1	0	0	0	0	1	0	0	0	0	1	0	1	0	0	0	0	1	0	0	0	0
chr1	39738931	39740164	ENSG00000084072	PPIE	ENST00000324379	major	1	0	1	0	0	0	0	1	0	0	0	0	1	0	1	0	0	0	0	1	0	0	0	0
chr1	39739293	39740164	ENSG00000084072	PPIE	ENST00000480169	major	1	0	1	0	0	0	0	1	0	0	0	0	1	0	1	0	0	0	0	1	0	0	0	0
chr1	39740263	39741361	ENSG00000084072	PPIE	ENST00000324379	major	1	0	1	0	0	0	0	1	0	0	0	0	1	0	1	0	0	0	0	1	0	0	0	0
chr1	39740263	39743823	ENSG00000084072	PPIE	ENST00000372831	major	1	0	1	0	0	0	0	1	0	0	0	0	1	0	1	0	0	0	0	1	0	0	0	0
chr1	39741409	39741894	ENSG00000084072	PPIE	ENST00000324379	major	1	0	1	0	0	0	0	1	0	0	0	0	1	0	1	0	0	0	0	1	0	0	0	0
chr1	39741921	39743211	ENSG00000084072	PPIE	ENST00000324379	major	1	0	1	0	0	0	0	1	0	0	0	0	1	0	1	0	0	0	0	1	0	0	0	0
chr1	39742031	39743211	ENSG00000084072	PPIE	ENST00000491126	major	1	0	1	0	0	0	0	1	0	0	0	0	1	0	1	0	0	0	0	1	0	0	0	0
chr1	39743297	39743823	ENSG00000084072	PPIE	ENST00000324379	major	1	0	1	0	0	0	0	1	0	0	0	0	1	0	1	0	0	0	0	1	0	0	0	0
chr1	39743924	39741374	ENSG00000084072	PPIE	ENST00000324379	major	1	0	1	0	0	0	0	1	0	0	0	0	1	0	1	0	0	0	0	1	0	0	0	0
chr1	39743924	39741413	ENSG00000084072	PPIE	ENST00000471310	major	1	0	1	0	0	0	0	1	0	0	0	0	1	0	1	0	0	0	0	1	0	0	0	0
chr1	39743924	39748902	ENSG00000084072	PPIE	ENST00000470213	major	1	0	1	0	0	0	0	1	0	0	0	0	1	0	1	0	0	0	0	1	0	0	0	0
chr1	39741498	39748902	ENSG00000084072	PPIE	ENST00000324379	major	1	0	1	0	0	0	0	1	0	0	0	0	1	0	1	0	0	0	0	1	0	0	0	0
chr1	39748767	39748902	ENSG00000084072	PPIE	ENST00000491126	major	1	0	1	0	0	0	0	1	0	0	0	0	1	0	1	0	0	0	0	1	0	0	0	0
chr1	39749088	39712909	ENSG00000084072	PPIE	ENST00000324379	major	1	0	1	0	0	0	0	1	0	0	0	0	1	0	1	0	0	0	0	1	0	0	0	0
chr1	39713012	39762116	ENSG00000084072	PPIE	ENST00000372830	major	1	0	1	0	0	0	0	1	1	0	0	0	1	0	1	0	0	0	0	0	0	0	0	0
chr1	39713012	39763688	ENSG00000084072	PPIE	ENST00000316111	major	1	0	1	0	0	0	0	1	1	0	0	0	1	0	1	0	0	0	0	0	0	0	0	0
chr1	39760168	39763091	ENSG00000116981	BMP8B	ENST00000372827	major	1	0	1	0	0	0	0	0	1	0	0	0	1	0	1	0	0	0	0	0	1	0	0	0
chr1	39761373	39762317	ENSG00000084072	PPIE	ENST00000467741	major	1	0	1	0	0	0	0	0	1	0	0	0	1	0	1	0	0	0	0	0	1	0	0	0
chr1	39762407	39762116	ENSG00000084072	PPIE	ENST00000467741	major	1	0	1	0	0	0	0	0	1	0	0	0	1	0	1	0	0	0	0	0	1	0	0	0
chr1	39762611	39763688	ENSG00000084072	PPIE	ENST00000372830	major	1	0	1	0	0	0	0	0	1	0	0	0	1	0	1	0	0	0	0	0	1	0	0	0
chr1	39763202	39763711	ENSG00000116981	BMP8B	ENST00000372827	major	1	0	1	0	0	0	0	0	1	0	0	0	1	0	1	0	0	0	0	0	1	0	0	0
chr1	39763791	39764622	ENSG00000116981	BMP8B	ENST00000372827	major	1	0	1	0	0	0	0	0	1	0	0	0	1	0	1	0	0	0	0	0	1	0	0	0
chr1	39764817	39774307	ENSG00000116981	BMP8B	ENST00000372827	major	1	0	1	0	0	0	0	0	1	0	0	0	1	0	1	0	0	0	0	0	0	0	0	0
chr1	39774416	39774848	ENSG00000116981	BMP8B	ENST00000372827	major	1	0	1	0	0	0	0	0	0	0	0	0	1	0	1	0	0	0	0	0	0	0	0	0
chr1	39771038	39788111	ENSG00000116981	BMP8B	ENST00000372827	major	1	0	1	0	0	0	0	0	0	0	0	0	1	0	1	0	0	0	0	0	0	0	0	0
chr1	39781001	39781237	ENSG00000281901	BMP8B-AS1	ENST00000648746	major	1	0	1	0	0	0	0	0	0	0	0	0	1	0	1	0	0	0	0	0	0	0	0	0
chr1	39799181	39800321	ENSG00000284719	AL033127.4	ENST00000641382	major	1	0	1	0	0	0	0	1	0	0	0	0	1	0	1	0	0	0	0	0	0	0	0	0
chr1	39800391	39804877	ENSG00000284719	AL033127.4	ENST00000641382	major	1	0	1	0	0	0	0	1	0	0	0	0	1	0	1	0	0	0	0	1	0	0	0	0
chr1	39801484	39809013	ENSG00000284678	LINC02811	ENST00000641026	major	1	0	1	0	0	0	0	1	0	1	0	0	1	0	1	0	0	0	0	1	0	0	0	0
chr1	39808198	39809061	ENSG00000284719	AL033127.4	ENST00000641632	major	1	0	1	0	0	0	0	1	0	1	0	0	1	0	1	0	0	0	0	1	0	1	0	0
chr1	39809371	39812934	ENSG00000284678	LINC02811	ENST00000641026	major	1	0	1	0	0	0	0	1	0	1	0	0	1	0	1	0	0	0	0	1	0	0	0	0
chr1	39813006	39817248	ENSG00000284678	LINC02811	ENST00000641026	major	1	0	1	0	0	0	0	1	0	0	0	0	1	0	1	0	0	0	0	1	0	0	0	0
chr1	39841913	39844100	ENSG00000043114	TRIT1	ENST00000316891	major	1	0	1	0	0	0	0	1	0	0	0	0	1	0	1	0	0	0	0	1	0	0	0	0
chr1	39844218	39844130	ENSG00000043114	TRIT1	ENST00000316891	major	1	0	1	0	0	0	0	1	0	0	0	0	1	0	1	0	0	0	0	1	0	0	0	0
chr1	39844218	39847219	ENSG00000043114	TRIT1	ENST00000462797	major	1	0	1	0	0	0	0	1	0	0	0	0	1	0	1	0	0	0	0	1	0	0	0	0
chr1	39844640	39847219	ENSG00000043114	TRIT1	ENST00000316891	major	1	0	1	0	0	0	0	1	0	0	0	0	1	0	1	0	0	0	0	1	0	0	0	0
chr1	39844640	39847147	ENSG00000043114	TRIT1	ENST00000372818	major	1	0	1	0	0	0	0	1	0	0	0	0	1	0	1	0	0	0	0	1	0	0	0	0
chr1	39844640	39883317	ENSG00000043114	TRIT1	ENST00000141099	major	1	0	1	0	0	0	0	1	0	0	0	0	1	0	1	0	0	0	0	1	0	0	0	0
chr1	39847297	39847147	ENSG00000043114	TRIT1	ENST00000316891	major	1	0	1	0	0	0	0	1	0	0	0	0	1	0	1	0	0	0	0	1	0	0	0	0
chr1	39847297	39847981	ENSG00000043114	TRIT1	ENST00000137440	major	1	0	1	0	0	0	0	1	0	0	0	0	1	0	1	0	0	0	0	1	0	0	0	0
chr1	39847297	39883317	ENSG00000043114	TRIT1	ENST00000491861	major	1	0	1	0	0	0	0	1	0	0	0	0	1	0	1	0	0	0	0	1	0	0	0	0
chr1	39847660	39847981	ENSG00000043114	TRIT1	ENST00000316891	major	1	0	1	0	0	0	0	1	0	0	0	0	1	0	1	0	0	0	0	1	0	0	0	0
chr1	39847747	39847981	ENSG00000043114	TRIT1	ENST00000469476	major	1	0	1	0	0	0	0	1	0	0	0	0	1	0	1	0	0	0	0	1	0	0	0	0
chr1	39848091	39810118	ENSG00000043114	TRIT1	ENST00000441669	major	1	0	1	0	0	0	0	1	0	0	0	0	1	0	1	0	0	0	0	1	0	0	0	0
chr1	39848097	39810118	ENSG00000043114	TRIT1	ENST00000316891	major	1	0	1	0	0	0	0	1	0	0	0	0	1	0	1	0	0	0	0	1	0	0	0	0
chr1	39848097	39810122	ENSG00000043114	TRIT1	ENST00000489941	major	1	0	1	0	0	0	0	1	0	0	0	0	1	0	1	0	0	0	0	1	0	0	0	0
chr1	39810261	39883317	ENSG00000043114	TRIT1	ENST00000491171	major	1	0	1	0	0	0	0	1	0	0	0	0	1	0	1	0	0	0	0	1	0	0	0	0
chr1	39810261	39813969	ENSG00000043114	TRIT1	ENST00000492612	major	1	0	1	0	0	0	0	1	0	0	0	0	1	0	1	0	0	0	0	1	0	0	0	0
chr1	39810261	39812730	ENSG00000043114	TRIT1	ENST00000316891	major	1	0	1	0	0	0	0	1	0	0	0	0	1	0	1	0	0	0	0	1	0	0	0	0
chr1	39812876	39813969	ENSG00000043114	TRIT1	ENST00000316891	major	1	0	1	0	0	0	0	1	0	0	0	0	1	0	1	0	0	0	0	1	0	0	0	0
chr1	39812876	39883317	ENSG00000043114	TRIT1	ENST00000441669	major	1	0	1	0	0	0	0	1	0	0	0	0	1	0	1	0	0	0	0	1	0	0	0	0
chr1	39817417	39864709	ENSG00000043114	TRIT1	ENST00000648678	major	1	0	1	0	0	0	0	1	0	0	0	0	1	0	1	0	0	0	0	1	0	0	0	0
chr1	39817417	39876061	ENSG00000043114	TRIT1	ENST00000486821	major	1	0	1	0	0	0	0	1	0	0	0	0	1	0	1	0	0	0	0	1	0	0	0	0
chr1	39817417	39883317	ENSG00000043114	TRIT1	ENST00000316891	major	1	0	1	0	0	0	0	1	0	0	0	0	1	0	1	0	0	0	0	1	0	0	0	0
chr1	39861667	39883317	ENSG00000043114	TRIT1	ENST00000648678	major	1	0	1	0	0	0	0	1	0	0	0	0	1	0	1	0	0	0	0	1	0	0	0	0
chr1	39876132	39883317	ENSG00000043114	TRIT1	ENST00000486821	major	1	0	1	0	0	0	0	1	0	0	0	0	1	0	1	0	0	0	0	1	0	0	0	0
chr1	39897970	39900938	ENSG00000116990	MYCL	ENST00000372816	major	1	0	1	0	0	0	0	1	0	0	0	0	1	0	1	0	0	0	0	1	0	0	0	0
chr1	39898066	39898631	ENSG00000236146	MYCL-AS1	ENST00000418211	major	1	0	1	0	0	0	0	1	0	0	0	0	1	0	1	0	0	0	0	1	0	0	0	0
chr1	39901443	39901807	ENSG00000116990	MYCL	ENST00000397332	major	1	0	1	0	0	0	0	1	0	0	0	0	1	0	1	0	0	0	0	1	0	0	0	0
chr1	39901443	39902140	ENSG00000116990	MYCL	ENST00000410913	major	1	0	1	0	0	0	0	1	0	0	0	0	1	0	1	0	0	0	0	1	0	0	0	0
chr1	39911379	39917086	ENSG00000168389	MFSD2A	ENST00000434861	major	1	0	1	0	0	0	0	1	0	0	0	0	1	0	1	0	0	0	0	1	0	0	0	0
chr1	39911381	39917086	ENSG00000168389	MFSD2A	ENST00000372809	major	1	0	1	0	0	0	0	1	0	0	0	0	1	0	1	0	0	0	0	1	0	0	0	0
chr1	39911381	39961210	ENSG00000168389	MFSD2A	ENST00000420632	major	1	0	1	0	0	0	0	1	0	0	0	0	1	0	1	0	0	0	0	1	0	0	0	0
chr1	39917221	39918700	ENSG00000168389	MFSD2A	ENST00000372811	major	1	0	1	0	0	0	0	1	0	0	0	0	1	0	1	0	0	0	0	1	0	0	0	0
chr1	39918821	39961210	ENSG00000168389	MFSD2A	ENST00000372809	major	1	0	1	0	0	0	0	1	0	0	0	0	1	0	1	0	0	0	0	1	0	0	0	0
chr1	39961334	39961470	ENSG00000168389	MFSD2A	ENST00000372809	major	1	0	1	0	0	0	0	1	0	0	0	0	1	0	1	0	0	0	0	1	0	0	0	0
chr1	39961149	39961816	ENSG00000168389	MFSD2A	ENST00000372809	major	1	0	1	0	0	0	0	1	0	0	0	0	1	0	1	0	0	0	0	1	0	0	0	0
chr1	39966014	39966600	ENSG00000168389	MFSD2A	ENST00000372809	major	1	0	1	0	0	0	0	1	0	0	0	0	1	0	1	0	0	0	0	1	0	0	0	0
chr1	39966691	39966810	ENSG00000168389	MFSD2A	ENST00000372809	major	1	0	1	0	0	0	0	1	0	0	0	0	1	0	1	0	0	0	0	1	0	0	0	0
chr1	39966691	39967627	ENSG00000168389	MFSD2A	ENST00000480630	major	1	0	1	0	0	0	0	1	0	0	0	0	1	0	1	0	0	0	0	1	0	0	0	0
chr1	39966932	39967081	ENSG00000168389	MFSD2A	ENST00000372809	major	1	0	1	0	0	0	0	1	0	0	0	0	1	0	1	0	0	0	0	1	0	0	0	0
chr1	39967169	39967627	ENSG00000168389	MFSD2A	ENST00000372809	major	1	0	1	0	0	0	0	1	0	0	0	0	1	0	1	0	0	0	0	1	0	0	0	0
chr1	39967169	39968333	ENSG00000168389	MFSD2A	ENST00000483824	major	1	0	1	0	0	0	0	1	0	0	0	0	1	0	1	0	0	0	0	1	0	0	0	0
chr1	39967711	39967803	ENSG00000168389	MFSD2A	ENST00000372809	major	1	0	1	0	0	0	0	1	0	0	0	0	1	0	1	0	0	0	0	1	0	0	0	0
chr1	39967916	39968333	ENSG00000168389	MFSD2A	ENST00000372809	major	1	0	1	0	0	0	0	1	0	0	0	0	1	0	1	0	0	0	0	1	0	0	0	0
chr1	39968477	39968168	ENSG00000168389	MFSD2A	ENST00000372809	major	1	0	1	0	0	0	0	1	0	0	0	0	1	0	1	0	0	0	0	1	0	0	0	0
chr1	39968741	39969104	ENSG00000168389	MFSD2A	ENST00000372809	major	1	0	1	0	0	0	0	1	0	0	0	0	1	0	1	0	0	0	0	1	0	0	0	0
chr1	40040467	40019333	ENSG00000131236	CAP1	ENST00000449311	major	1	0	1	0	0	0	0	0	0	0	0	0	1	0	1	0	0	0	0	0	0	0	0	0
chr1	40040783	40019336	ENSG00000131236	CAP1	ENST00000372797	major	1	0	1	0	0	0	0	0	0	0	0	0	1	0	1	0	0	0	0	0	0	0	0	0
chr1	40040783	40019333	ENSG00000131236	CAP1	ENST00000372802	major	1	0	1	0	0	0	0	0	0	0	0	0	1	0	1	0	0	0	0	0	0	0	0	0
chr1	40040783	40041428	ENSG00000131236	CAP1	ENST00000427843	major	1	0	1	0	0	0	0	0	0	0	0	0	1	0	1	0	0	0	0	0	0	0	0	0
chr1	40040801	40041428	ENSG00000131236	CAP1	ENST00000414281	major	1	0	1	0	0	0	0	0	0	0	0	0	1	0	1	0	0	0	0	0	0	0	0	0
chr1	40040801	40017441	ENSG00000131236	CAP1	ENST00000417287	major	1	0	1	0	0	0	0	0	0	0	0	0	1	0	1	0	0	0	0	0	0	0	0	0
chr1	40040801	40019333	ENSG00000131236	CAP1	ENST00000372792	major	1	0	1	0	0	0	0	0	0	0	0	0	1	0	1	0	0	0	0	0	0	0	0	0
chr1	40040801	40019336	ENSG00000131236	CAP1	ENST00000340410	major	1	0	1	0	0	0	0	0	0	0	0	0	1	0	1	0	0	0	0	0	0	0	0	0
chr1	40040961	40019333	ENSG00000131236	CAP1	ENST00000446031	major	1	0	1	0	0	0	0	0	0	0	0	0	1	0	1	0	0	0	0	0	0	0	0	0
chr1	40041493	40019333	ENSG00000131236	CAP1	ENST00000414281	major	1	0	1	0	0	0	0	0	0	0	0	0	1	0	1	0	0	0	0	0	0	0	0	0
chr1	40041493	40019336	ENSG00000131236	CAP1	ENST00000427843	major	1	0	1	0	0	0	0	0	0	0	0	0	1	0	1	0	0	0	0	0	0	0	0	0
chr1	40017491	40019336	ENSG00000131236	CAP1	ENST00000417287	major	1	0	1	0	0	0	0	0	0	0	0	0	1	0	1	0	0	0	0	0	0	0	0	0
chr1	40019418	40060066	ENSG00000131236	CAP1	ENST00000372797	major	1	0	1	0	0	0	0	0	0	0	0	0	1	0	1	0	0	0	0	0	0	0	0	0
chr1	40019418	40060069	ENSG00000131236	CAP1	ENST00000372802	major	1	0	1	0	0	0	0	0	0	0	0	0	1	0	1	0	0	0	0	0	0	0	0	0
chr1	40060170	40061734	ENSG00000131236	CAP1	ENST00000372797	major	1	0	1	0	0	0	0	0	0	0	0	0	1	0	1	0	0	0	0	0	0	0	0	0
chr1	40061812	40064226	ENSG00000131236	CAP1	ENST00000372797	major	1	0	1	0	0	0	0	0	0	0	0	0	1	0	1	0	0	0	0	0	0	0	0	0
chr1	40064370	40064473	ENSG00000131236	CAP1	ENST00000372797	major	1	0	1	0	0	0	0	0	0	0	0	0	1	0	1	0	0	0	0	0	0	0	0	0
chr1	40064119	40066214	ENSG00000131236	CAP1	ENST00000372797	major	1	0	1	0	0	0	0	0	0	0	0	0	1	0	1	0	0	0	0	0	0	0	0	0
chr1	40066320	40067139	ENSG00000131236	CAP1	ENST00000372797	major	1	0	1	0	0	0	0	0	0	0	0	0	1	0	1	0	0	0	0	0	0	0	0	0
chr1	40067311	40067139	ENSG00000131236	CAP1	ENST00000479719	major	1	0	1	0	0	0	0	0	0	0	0	0	1	0	1	0	0	0	0	0	0	0	0	0
chr1	40067717	40069689	ENSG00000131236	CAP1	ENST00000372797	major	1	0	1	0	0	0	0	0	0	0	0	0	1	0	1	0	0	0	0	0	0	0	0	0
chr1	40069874	40070118	ENSG00000131236	CAP1	ENST00000372797	major	1	0	1	0	0	0	0	0	0	0	0	0	1	0	1	0	0	0	0	0	0	0	0	0
chr1	40070282	40070429	ENSG00000131236	CAP1	ENST00000372797	major	1	0	1	0	0	0	0	0	0	0	0	0	1	0	1	0	0	0	0	0	0	0	0	0
chr1	40070112	40070831	ENSG00000131236	CAP1	ENST00000372797	major	1	0	1	0	0	0	0	0	0	0	0	0	1	0	1	0	0	0	0	0	0	0	0	0
chr1	40070979	40071449	ENSG00000131236	CAP1	ENST00000372797	major	1	0	1	0	0	0	0	0	0	0	0	0	1	0	1	0	0	0	0	0	0	0	0	0
chr1	40073417	40073672	ENSG00000131238	PPT1	ENST00000129901	major	1	0	1	0	0	0	0	0	0	0	0	0	1	0	1	0	0	0	0	0	0	0	0	0
chr1	40074183	40071129	ENSG00000131238	PPT1	ENST00000641319	major	1	0	1	0	0	0	0	0	0	1	0	0	1	0	1	0	0	0	0	0	0	0	0	0
chr1	40074183	40076729	ENSG00000131238	PPT1	ENST00000641083	major	1	0	1	0	0	0	0	0	0	1	0	0	1	0	1	0	0	0	0	0	0	0	0	0
chr1	40074183	40076841	ENSG00000131238	PPT1	ENST00000642010	major	1	0	1	0	0	0	0	0	0	1	0	0	1	0	1	0	0	0	0	0	0	0	0	0
chr1	40074183	40078119	ENSG00000131238	PPT1	ENST00000439714	major	1	0	1	0	0	0	0	0	0	1	0	0	1	0	1	0	0	0	0	0	0	0	0	0
chr1	40071241	40076841	ENSG00000131238	PPT1	ENST00000641319	major	1	0	1	0	0	0	0	0	0	1	0	0	1	0	1	0	0	0	0	0	0	1	0	0
chr1	40076913	40078119	ENSG00000131238	PPT1	ENST00000642010	major	1	0	1	0	0	0	0	0	0	1	0	0	1	0	1	0	0	0	0	0	0	1	0	0
chr1	40076913	40089409	ENSG00000131238	PPT1	ENST00000641381	major	1	0	1	0	0	0	0	1	0	1	0	0	1	0	1	0	0	0	0	0	0	0	0	0
chr1	40078618	40078811	ENSG00000131238	PPT1	ENST00000372771	major	1	0	1	0	0	0	0	0	0	1	0	0	1	0	1	0	0	0	0	0	0	1	0	0
chr1	40078618	40080396	ENSG00000131238	PPT1	ENST00000642010	major	1	0	1	0	0	0	0	1	0	1	0	0	1	0	1	0	0	0	0	0	0	0	0	0
chr1	40080487	40097114	ENSG00000131238	PPT1	ENST00000641924	major	1	0	1	0	0	0	0	1	0	0	0	0	1	0	1	0	0	0	0	1	0	0	0	0
chr1	40080487	40091328	ENSG00000131238	PPT1	ENST00000127311	major	1	0	1	0	0	0	0	1	0	0	0	0	1	0	1	0	0	0	0	1	0	0	0	0
chr1	40080487	40089409	ENSG00000131238	PPT1	ENST00000642010	major	1	0	1	0	0	0	0	1	0	0	0	0	1	0	1	0	0	0	0	1	0	0	0	0
chr1	40089112	40091328	ENSG00000131238	PPT1	ENST00000642010	major	1	0	1	0	0	0	0	1	0	0	0	0	1	0	1	0	0	0	0	1	0	0	0	0
chr1	40089112	40097114	ENSG00000131238	PPT1	ENST00000449041	major	1	0	1	0	0	0	0	1	0	0	0	0	1	0	1	0	0	0	0	1	0	0	0	0
chr1	40089182	40091328	ENSG00000131238	PPT1	ENST00000130704	major	1	0	1	0	0	0	0	1	0	0	0	0	1	0	1	0	0	0	0	1	0	0	0	0
chr1	40091399	40092044	ENSG00000131238	PPT1	ENST00000642010	major	1	0	1	0	0	0	0	1	0	0	0	0	1	0	1	0	0	0	0	1	0	0	0	0
chr1	40091399	40092397	ENSG00000131238	PPT1	ENST00000127311	major	1	0	1	0	0	0	0	1	0	0	0	0	1	0	1	0	0	0	0	1	0	0	0	0
chr1	40092172	40092397	ENSG00000131238	PPT1	ENST00000642010	major	1	0	1	0	0	0	0	1	0	0	0	0	1	0	1	0	0	0	0	1	0	0	0	0
chr1	40092107	40093932	ENSG00000131238	PPT1	ENST00000641471	major	1	0	1	0	0	0	0	1	0	0	0	0	1	0	1	0	0	0	0	1	0	0	0	0
chr1	40092107	40096808	ENSG00000131238	PPT1	ENST00000126147	major	1	0	1	0	0	0	0	1	0	0	0	0	1	0	1	0	0	0	0	1	0	0	0	0
chr1	40092107	40097110	ENSG00000131238	PPT1	ENST00000372779	major	1	0	1	0	0	0	0	1	0	0	0	0	1	0	1	0	0	0	0	1	0	0	0	0
chr1	40092107	40097114	ENSG00000131238	PPT1	ENST00000642010	major	1	0	1	0	0	0	0	1	0	0	0	0	1	0	1	0	0	0	0	1	0	0	0	0
chr1	40094019	40097114	ENSG00000131238	PPT1	ENST00000641471	major	1	0	1	0	0	0	0	1	0	0	0	0	1	0	1	0	0	0	0	1	0	0	0	0
chr1	40161636	40189014	ENSG00000117000	RLF	ENST00000372771	major	1	0	1	0	0	0	0	1	0	0	0	0	1	0	1	0	0	0	0	1	0	0	0	0
chr1	40189209	40190771	ENSG00000117000	RLF	ENST00000372771	major	1	0	1	0	0	0	0	1	0	0	0	0	1	0	1	0	0	0	0	1	0	0	0	0
chr1	40190813	40191631	ENSG00000117000	RLF	ENST00000372771	major	1	0	1	0	0	0	0	1	0	0	0	0	1	0	1	0	0	0	0	1	0	0	0	0
chr1	40191764	40202411	ENSG00000117000	RLF	ENST00000372771	major	1	0	1	0	0	0	0	1	0	0	0	0	1	0	1	0	0	0	0	1	0	0	0	0
chr1	40202614	40222173	ENSG00000117000	RLF	ENST00000372771	major	1	0	1	0	0	0	0	1	0	0	0	0	1	0	1	0	0	0	0	1	0	0	0	0
chr1	40222710	40231116	ENSG00000117000	RLF	ENST00000372771	major	1	0	1	0	0	0	0	1	0	0	0	0	1	0	1	0	0	0	0	1	0	0	0	0
chr1	40231618	40231791	ENSG00000117000	RLF	ENST00000372771	major	1	0	1	0	0	0	0	1	0	0	0	0	1	0	1	0	0	0	0	1	0	0	0	0
chr1	40241982	40247334	ENSG00000188800	TMCO2	ENST00000468218	major	1	0	1	0	0	0	0	1	0	0	0	0	1	0	1	0	0	0	0	1	0	0	0	0
chr1	40247448	40211282	ENSG00000188800	TMCO2	ENST00000468218	major	1	0	1	0	0	0	0	1	0	0	0	0	1	0	1	0	0	0	0	1	0	0	0	0
chr1	40248230	40211282	ENSG00000188800	TMCO2	ENST00000372766	major	1	0	1	0	0	0	0	1	0	0	0	0	1	0	1	0	0	0	0	1	0	0	0	0
chr1	40218394	40219349	ENSG00000084073	ZMPSTE24	ENST00000479131	major	1	0	1	0	0	0	0	1	0	0	0	0	1	0	1	0	0	0	0	1	0	0	0	0
chr1	40218394	40260838	ENSG00000084073	ZMPSTE24	ENST00000372719	major	1	0	1	0	0	0	0	1	0	0	0	0	1	0	1	0	0	0	0	1	0	0	0	0
chr1	40219132	40260838	ENSG00000084073	ZMPSTE24	ENST00000479131	major	1	0	1	0	0	0	0	1	0	0	0	0	1	0	1	0	0	0	0	1	0	0	0	0
chr1	40260981	40262833	ENSG00000084073	ZMPSTE24	ENST00000479131	major	1	0	1	0	0	0	0	1	0	0	0	0	1	0	1	0	0	0	0	1	0	0	0	0
chr1	40260981	40267781	ENSG00000084073	ZMPSTE24	ENST00000372719	major	1	0	1	0	0	0	0	1	0	0	0	0	1	0	1	0	0	0	0	1	0	0	0	0
chr1	40267872	40268418	ENSG00000084073	ZMPSTE24	ENST00000372719	major	1	0	1	0	0	0	0	1	0	0	0	0	1	0	1	0	0	0	0	1	0	0	0	0
chr1	40268131	40269974	ENSG00000084073	ZMPSTE24	ENST00000372719	major	1	0	1	0	0	0	0	1	0	0	0	0	1	0	1	0	0	0	0	1	0	0	0	0
chr1	40270127	40271893	ENSG00000084073	ZMPSTE24	ENST00000372719	major	1	0	1	0	0	0	0	1	0	0	0	0	1	0	1	0	0	0	0	1	0	0	0	0
chr1	40272031	40281342	ENSG00000084073	ZMPSTE24	ENST00000372719	major	1	0	1	0	0	0	0	1	0	0	0	0	1	0	1	0	0	0	0	1	0	0	0	0
chr1	40281127	40281924	ENSG00000084073	ZMPSTE24	ENST00000372719	major	1	0	1	0	0	0	0	1	0	0	0	0	1	0	1	0	0	0	0	1	0	0	0	0
chr1	40286029	40290813	ENSG00000084073	ZMPSTE24	ENST00000372719	major	1	0	1	0	0	0	0	1	0	0	0	0	1	0	1	0	0	0	0	1	0	0	0	0
chr1	40290997	40292444	ENSG00000084073	ZMPSTE24	ENST00000372719	major	1	0	1	0	0	0	0	1	0	0	0	0	1	0	1	0	0	0	0	1	0	0	0	0
chr1	40301381	40301811	ENSG00000049089	COL9A2	ENST00000372748	major	1	0	1	0	0	0	0	1	0	0	0	0	1	0	1	0	0	0	0	1	0	0	0	0
chr1	40301889	40302620	ENSG00000049089	COL9A2	ENST00000372748	major	1	0	1	0	0	0	0	1	0	0	0	0	1	0	1	0	0	0	0	1	0	0	0	0
chr1	40302809	40303130	ENSG00000049089	COL9A2	ENST00000372748	major	1	0	1	0	0	0	0	1	0	0	0	0	1	0	1	0	0	0	0	1	0	0	0	0
chr1	40302809	40303129	ENSG00000049089	COL9A2	ENST00000427163	major	1	0	1	0	0	0	0	1	0	0	0	0	1	0	1	0	0	0	0	1	0	0	0	0
chr1	40303181	40303129	ENSG00000049089	COL9A2	ENST00000372748	major	1	0	1	0	0	0	0	1	0	0	0	0	1	0	1	0	0	0	0	1	0	0	0	0
chr1	40303676	40303806	ENSG00000049089	COL9A2	ENST00000372748	major	1	0	1	0	0	0	0	1	0	0	0	0	1	0	1	0	0	0	0	1	0	0	0	0
chr1	40303839	40303927	ENSG00000049089	COL9A2	ENST00000372748	major	1	0	1	0	0	0	0	1	0	0	0	0	1	0	1	0	0	0	0	1	0	0	0	0
chr1	40303972	40304063	ENSG00000049089	COL9A2	ENST00000372748	major	1	0	1	0	0	0	0	1	0	0	0	0	1	0	1	0	0	0	0	1	0	0	0	0
chr1	40304099	40304319	ENSG00000049089	COL9A2	ENST00000372748	major	1	0	1	0	0	0	0	1	0	0	0	0	1	0	1	0	0	0	0	1	0	0	0	0
chr1	40304391	40304471	ENSG00000049089	COL9A2	ENST00000372748	major	1	0	1	0	0	0	0	1	0	0	0	0	1	0	1	0	0	0	0	1	0	0	0	0
chr1	40304129	40304793	ENSG00000049089	COL9A2	ENST00000372748	major	1	0	1	0	0	0	0	1	0	0	0	0	1	0	1	0	0	0	0	1	0	0	0	0
chr1	40304847	40304921	ENSG00000049089	COL9A2	ENST00000466267	major	1	0	1	0	0	0	0	1	0	0	0	0	1	0	1	0	0	0	0	1	0	0	0	0
chr1	40304847	40301714	ENSG00000049089	COL9A2	ENST00000372748	major	1	0	1	0	0	0	0	1	0	0	0	0	1	0	1	0	0	0	0	1	0	0	0	0
chr1	40301768	40306142	ENSG00000049089	COL9A2	ENST00000372748	major	1	0	1	0	0	0	0	1	0	0	0	0	1	0	1	0	0	0	0	1	0	0	0	0
chr1	40306187	40307441	ENSG00000049089	COL9A2	ENST00000372748	major	1	0	1	0	0	0	0	1	0	0	0	0	1	0	1	0	0	0	0	1	0	0	0	0
chr1	40307499	40307702	ENSG00000049089	COL9A2	ENST00000372748	major	1	0	1	0	0	0	0	1	0	0	0	0	1	0	1	0	0	0	0	1	0	0	0	0
chr1	40307716	40308191	ENSG00000049089	COL9A2	ENST00000372748	major	1	0	1	0	0	0	0	1	0	0	0	0	1	0	1	0	0	0	0	1	0	0	0	0
chr1	40308241	40309937	ENSG00000049089	COL9A2	ENST00000372748	major	1	0	1	0	0	0	0	1	0	0	0	0	1	0	1	0	0	0	0	1	0	0	0	0
chr1	40309991	40310110	ENSG00000049089	COL9A2	ENST00000372748	major	1	0	1	0	0	0	0	1	0	0	0	0	1	0	1	0	0	0	0	1	0	0	0	0
chr1	40310164	40310263	ENSG00000049089	COL9A2	ENST00000372748	major	1	0	1	0	0	0	0	1	0	0	0	0	1	0	1	0	0	0	0	1	0	0	0	0
chr1	40310317	40310713	ENSG00000049089	COL9A2	ENST00000372748	major	1	0	1	0	0	0	0	1	0	0	0	0	1	0	1	0	0	0	0	1	0	0	0	0
chr1	40310767	40311092	ENSG00000049089	COL9A2	ENST00000372748	major	1	0	1	0	0	0	0	1	0	0	0	0	1	0	1	0	0	0	0	1	0	0	0	0
chr1	40311146	40311229	ENSG00000049089	COL9A2	ENST00000372748	major	1	0	1	0	0	0	0	1	0	0	0	0	1	0	1	0	0	0	0	1	0	0	0	0
chr1	40311286	40311499	ENSG00000049089	COL9A2	ENST00000372748	major	1	0	1	0	0	0	0	1	0	0	0	0	1	0	1	0	0	0	0	1	0	0	0	0
chr1	40311147	40311661	ENSG00000049089	COL9A2	ENST00000372748	major	1	0	1	0	0	0	0	1	0	0	0	0	1	0	1	0	0	0	0	1	0	0	0	0
chr1	40311711	40312018	ENSG00000049089	COL9A2	ENST00000372748	major	1	0	1	0	0	0	0	1	0	0	0	0	1	0	1	0	0	0	0	1	0	0	0	0
chr1	40312112	40312411	ENSG00000049089	COL9A2	ENST00000372748	major	1	0	1	0	0	0	0	1	0	0	0	0	1	0	1	0	0	0	0	1	0	0	0	0
chr1	40312112	40311189	ENSG00000049089	COL9A2	ENST00000372736	major	1	0	1	0	0	0	0	1	0	0	0	0	1	0	1	0	0	0	0	1	0	0	0	0
chr1	40312479	40312173	ENSG00000049089	COL9A2	ENST00000372748	major	1	0	1	0	0	0	0	1	0	0	0	0	1	0	1	0	0	0	0	1	0	0	0	0
chr1	40312609	40312730	ENSG00000049089	COL9A2	ENST00000372748	major	1	0	1	0	0	0	0	1	0	0	0	0	1	0	1	0	0	0	0	1	0	0	0	0
chr1	40312784	40314204	ENSG00000049089	COL9A2	ENST00000372748	major	1	0	1	0	0	0	0	1	0	0	0	0	1	0	1	0	0	0	0	1	0	0	0	0
chr1	40314267	40314311	ENSG00000049089	COL9A2	ENST00000372748	major	1	0	1	0	0	0	0	1	0	0	0	0	1	0	1	0	0	0	0	1	0	0	0	0
chr1	40314387	40311237	ENSG00000049089	COL9A2	ENST00000461118	major	1	0	1	0	0	0	0	1	0	0	0	0	1	0	1	0	0	0	0	1	0	0	0	0
chr1	40314387	40311189	ENSG00000049089	COL9A2	ENST00000372748	major	1	0	1	0	0	0	0	1	0	0	0	0	1	0	1	0	0	0	0	1	0	0	0	0
chr1	40311461	40311189	ENSG00000049089	COL9A2	ENST00000461118	major	1	0	1	0	0	0	0	1	0	0	0	0	1	0	1	0	0	0	0	1	0	0	0	0
chr1	40311664	40311844	ENSG00000049089	COL9A2	ENST00000490132	major	1	0	1	0	0	0	0	1	0	0	0	0	1	0	1	0	0	0	0	1	0	0	0	0
chr1	40311664	40316610	ENSG00000049089	COL9A2	ENST00000417101	major	1	0	1	0	0	0	0	1	0	0	0	0	1	0	1	0	0	0	0	1	0	0	0	0
chr1	40311664	40317122	ENSG00000049089	COL9A2	ENST00000372748	major	1	0	1	0	0	0	0	1	0	0	0	0	1	0	1	0	0	0	0	1	0	0	0	0
chr1	40311664	40317313	ENSG00000049089	COL9A2	ENST00000482722	major	1	0	1	0	0	0	0	1	0	0	0	0	1	0	1	0	0	0	0	1	0	0	0	0
chr1	40317309	40317187	ENSG00000049089	COL9A2	ENST00000461118	major	1	0	1	0	0	0	0	1	0	0	0	0	1	0	1	0	0	0	0	1	0	0	0	0
chr1	40362436	40406731	ENSG00000084070	SMAP2	ENST00000431168	major	1	0	1	0	0	0	0	1	1	0	0	0	1	0	1	0	0	0	0	1	0	0	0	0
chr1	40374223	40406731	ENSG00000084070	SMAP2	ENST00000372718	major	1	0	1	0	0	0	0	1	1	0	0	0	1	0	1	0	0	0	0	1	0	0	0	0
chr1	40374708	40406731	ENSG00000084070	SMAP2	ENST00000372708	major	1	0	1	0	0	0	0	1	1	0	0	0	1	0	1	0	0	0	0	1	0	0	0	0
chr1	40393104	40406731	ENSG00000084070	SMAP2	ENST00000614149	major	1	0	1	0	0	0	0	1	1	0	0	0	1	0	1	0	0	0	0	1	0	0	0	0
chr1	40396890	40406731	ENSG00000084070	SMAP2	ENST00000139317	major	1	0	1	0	0	0	0	1	1	0	0	0	1	0	1	0	0	0	0	1	0	0	0	0
chr1	40406869	40408612	ENSG00000084070	SMAP2	ENST00000372718	major	1	0	1	0	0	0	0	1	1	0	0	0	1	0	1	0	0	0	0	1	1	0	0	0
chr1	40409831	40413011	ENSG00000084070	SMAP2	ENST00000372718	major	1	0	1	0	0	0	0	1	1	0	0	0	1	0	1	0	0	0	0	1	0	0	0	0
chr1	40413102	40414118	ENSG00000084070	SMAP2	ENST00000372718	major	1	0	1	0	0	0	0	1	0	0	0	0	1	0	1	0	0	0	0	1	0	0	0	0
chr1	40414240	40411271	ENSG00000084070	SMAP2	ENST00000372718	major	1	0	1	0	0	0	0	1	0	0	0	0	1	0	1	0	0	0	0	1	0	0	0	0
chr1	40411381	40416171	ENSG00000084070	SMAP2	ENST00000372718	major	1	0	1	0	0	0	0	1	0	0	0	0	1	0	1	0	0	0	0	1	0	0	0	0
chr1	40416341	40416779	ENSG00000084070	SMAP2	ENST00000372718	major	1	0	1	0	0	0	0	1	0	0	0	0	1	0	1	0	0	0	0	1	0	0	0	0
chr1	40417096	40421971	ENSG00000084070	SMAP2	ENST00000372718	major	1	0	1	0	0	0	0	1	0	1	0	0	1	0	1	0	0	0	0	0	0	0	0	0
chr1	40436448	40436131	ENSG00000284677	AL031981.4	ENST00000642138	major	1	0	1	0	0	0	0	0	0	0	0	0	1	0	1	0	0	0	0	0	0	0	0	0
chr1	40436611	40438319	ENSG00000284677	AL031981.4	ENST00000642138	major	1	0	1	0	0	0	0	0	0	0	0	0	1	0	1	0	0	0	0	0	0	0	0	0
chr1	40438400	40438124	ENSG00000284677	AL031981.4	ENST00000642138	major	1	0	1	0	0	0	0	0	0	0	0	0	1	0	1	0	0	0	0	0	0	0	0	0
chr1	40438166	40449819	ENSG00000284677	AL031981.4	ENST00000642138	major	1	0	1	0	0	0	0	1	0	0	0	0	1	0	1	0	0	0	0	0	0	0	0	0
chr1	40410171	40410611	ENSG00000187801	ZFP69B	ENST00000411991	major	1	0	1	0	0	0	0	1	0	0	0	0	1	0	1	0	0	0	0	1	0	0	0	0
chr1	40410171	40410664	ENSG00000187801	ZFP69B	ENST00000484441	major	1	0	1	0	0	0	0	1	0	0	0	0	1	0	1	0	0	0	0	1	0	0	0	0
chr1	40411088	40414202	ENSG00000187801	ZFP69B	ENST00000361184	major	1	0	1	0	0	0	0	1	0	0	0	0	1	0	1	0	0	0	0	1	0	0	0	0
chr1	40411088	40416944	ENSG00000187801	ZFP69B	ENST00000484441	major	1	0	1	0	0	0	0	1	0	0	0	0	1	0	1	0	0	0	0	1	0	0	0	0
chr1	40414288	40416944	ENSG00000187801	ZFP69B	ENST00000361184	major	1	0	1	0	0	0	0	1	0	0	0	0	1	0	1	0	0	0	0	1	0	0	0	0
chr1	40417071	40417343	ENSG00000187801	ZFP69B	ENST00000361184	major	1	0	1	0	0	0	0	1	0	0	0	0	1	0	1	0	0	0	0	1	0	0	0	0
chr1	40417439	40462420	ENSG00000187801	ZFP69B	ENST00000361184	major	1	0	1	0	0	0	0	1	0	0	0	0	1	0	1	0	0	0	0	1	0	0	0	0
chr1	40477894	40479031	ENSG00000187811	ZFP69	ENST00000372706	major	1	0	1	0	0	0	0	1	0	0	0	0	1	0	1	0	0	0	0	1	0	0	0	0
chr1	40477894	40479332	ENSG00000187811	ZFP69	ENST00000372701	major	1	0	1	0	0	0	0	1	0	0	0	0	1	0	1	0	0	0	0	1	0	0	0	0
chr1	40479488	40481762	ENSG00000187811	ZFP69	ENST00000372706	major	1	0	1	0	0	0	0	1	0	0	0	0	1	0	1	0	0	0	0	1	0	0	0	0
chr1	40481814	40489087	ENSG00000187811	ZFP69	ENST00000372706	major	1	0	1	0	0	0	0	1	0	0	0	0	1	0	1	0	0	0	0	1	0	0	0	0
chr1	40489624	40490779	ENSG00000187811	ZFP69	ENST00000482712	major	1	0	1	0	0	0	0	1	0	0	0	0	1	0	1	0	0	0	0	1	0	0	0	0
chr1	40489624	40494920	ENSG00000187811	ZFP69	ENST00000372706	major	1	0	1	0	0	0	0	1	0	0	0	0	1	0	1	0	0	0	0	1	0	0	0	0
chr1	40493688	40108188	ENSG00000238287	AL603839.3	ENST00000410713	major	1	0	1	0	0	0	0	1	0	0	0	0	1	0	1	0	0	0	0	1	0	0	0	0
chr1	40108877	40109410	ENSG00000164002	EXO1	ENST00000318127	major	1	0	1	0	0	0	0	1	0	0	0	0	1	0	1	0	0	0	0	1	0	0	0	0
chr1	40108877	40109732	ENSG00000164002	EXO1	ENST00000296380	major	1	0	1	0	0	0	0	1	0	0	0	0	1	0	1	0	0	0	0	1	0	0	0	0
chr1	40108877	40114114	ENSG00000164002	EXO1	ENST00000418186	major	1	0	1	0	0	0	0	1	0	0	0	0	1	0	1	0	0	0	0	1	0	0	0	0
chr1	40108889	40109410	ENSG00000164002	EXO1	ENST00000432219	major	1	0	1	0	0	0	0	1	0	0	0	0	1	0	1	0	0	0	0	1	0	0	0	0
chr1	40108889	40114114	ENSG00000164002	EXO1	ENST00000419161	major	1	0	1	0	0	0	0	1	0	0	0	0	1	0	1	0	0	0	0	1	0	0	0	0
chr1	40108908	40109410	ENSG00000164002	EXO1	ENST00000411110	major	1	0	1	0	0	0	0	1	0	0	0	0	1	0	1	0	0	0	0	1	0	0	0	0
chr1	40108908	40109732	ENSG00000164002	EXO1	ENST00000443729	major	1	0	1	0	0	0	0	1	0	0	0	0	1	0	1	0	0	0	0	1	0	0	0	0
chr1	40108908	40114114	ENSG00000164002	EXO1	ENST00000420209	major	1	0	1	0	0	0	0	1	0	0	0	0	1	0	1	0	0	0	0	1	0	0	0	0
chr1	40109621	40109732	ENSG00000164002	EXO1	ENST00000318127	major	1	0	1	0	0	0	0	1	0	0	0	0	1	0	1	0	0	0	0	1	0	0	0	0
chr1	40109790	40114114	ENSG00000164002	EXO1	ENST00000372703	major	1	0	1	0	0	0	0	1	0	0	0	0	1	0	1	0	0	0	0	1	0	0	0	0
chr1	40114634	40114799	ENSG00000227278	AL603839.1	ENST00000413437	major	1	0	1	0	0	0	0	1	0	0	0	0	1	0	1	0	0	0	0	1	0	0	0	0
chr1	40116119	40116994	ENSG00000238186	AL603839.2	ENST00000437060	major	1	0	1	0	0	0	0	1	0	0	0	0	1	0	1	0	0	0	0	1	0	0	0	0
chr1	40131787	40132732	ENSG00000117010	ZNF684	ENST00000648142	major	1	0	1	0	0	0	0	1	0	0	0	0	1	0	1	0	0	0	0	1	0	0	0	0
chr1	40131787	40133142	ENSG00000117010	ZNF684	ENST00000372699	major	1	0	1	0	0	0	0	1	0	0	0	0	1	0	1	0	0	0	0	1	0	0	0	0
chr1	40131787	40140181	ENSG00000117010	ZNF684	ENST00000461112	major	1	0	1	0	0	0	0	1	0	0	0	0	1	0	1	0	0	0	0	1	0	0	0	0
chr1	40132808	40133142	ENSG00000117010	ZNF684	ENST00000648142	major	1	0	1	0	0	0	0	1	0	0	0	0	1	0	1	0	0	0	0	1	0	0	0	0
chr1	40133181	40140181	ENSG00000117010	ZNF684	ENST00000648142	major	1	0	1	0	0	0	0	1	0	0	0	0	1	0	1	0	0	0	0	1	0	0	0	0
chr1	40133181	40146161	ENSG00000117010	ZNF684	ENST00000493716	major	1	0	1	0	0	0	0	1	0	0	0	0	1	0	1	0	0	0	0	1	0	0	0	0
chr1	40140712	40141614	ENSG00000117010	ZNF684	ENST00000648142	major	1	0	1	0	0	0	0	1	0	0	0	0	1	0	1	0	0	0	0	1	0	0	0	0
chr1	40141710	40144396	ENSG00000117010	ZNF684	ENST00000372697	major	1	0	1	0	0	0	0	1	0	0	0	0	1	0	1	0	0	0	0	1	0	0	0	0
chr1	40141710	40144411	ENSG00000117010	ZNF684	ENST00000372696	major	1	0	1	0	0	0	0	1	0	0	0	0	1	0	1	0	0	0	0	1	0	0	0	0
chr1	40141710	40146161	ENSG00000117010	ZNF684	ENST00000648142	major	1	0	1	0	0	0	0	1	0	0	0	0	1	0	1	0	0	0	0	1	0	0	0	0
chr1	40119937	40182611	ENSG00000286838	AL316379.2	ENST00000666986	major	1	0	1	0	0	0	0	1	0	0	0	0	1	0	1	0	0	0	0	1	0	0	0	0
chr1	40182926	40184202	ENSG00000286838	AL316379.2	ENST00000666986	major	1	0	1	0	0	0	0	1	0	0	0	0	1	0	1	0	0	0	0	1	0	0	0	0
chr1	40626729	40628809	ENSG00000117016	RIMS3	ENST00000372684	major	1	0	1	0	0	0	0	1	1	0	0	0	1	0	1	0	0	0	0	1	1	0	0	0
chr1	40628949	40629270	ENSG00000117016	RIMS3	ENST00000372684	major	1	0	1	0	0	0	0	1	1	0	0	0	1	0	1	0	0	0	0	1	1	0	0	0
chr1	40629372	40633068	ENSG00000117016	RIMS3	ENST00000372684	major	1	0	1	0	0	0	0	1	1	0	0	0	1	0	1	0	0	0	0	1	0	0	0	0
chr1	40633181	40631911	ENSG00000117016	RIMS3	ENST00000372684	major	1	0	1	0	0	0	0	1	0	0	0	0	1	0	1	0	0	0	0	1	0	0	0	0
chr1	40641916	40647667	ENSG00000117016	RIMS3	ENST00000372684	major	1	0	1	0	0	0	0	1	0	0	0	0	1	0	1	0	0	0	0	1	0	0	0	0
chr1	40647762	40661393	ENSG00000117016	RIMS3	ENST00000372683	major	1	0	1	0	0	0	0	1	0	0	0	0	1	0	1	0	0	0	0	1	0	0	0	0
chr1	40647842	40661393	ENSG00000117016	RIMS3	ENST00000372684	major	1	0	1	0	0	0	0	1	0	0	0	0	1	0	1	0	0	0	0	1	0	0	0	0
chr1	40669111	40669426	ENSG00000237899	AL031289.1	ENST00000440100	major	1	0	1	0	0	0	0	1	0	0	0	0	1	0	1	0	0	0	0	1	0	0	0	0
chr1	40669607	40673311	ENSG00000237899	AL031289.1	ENST00000440100	major	1	0	1	0	0	0	0	1	0	0	0	0	1	0	1	0	0	0	0	1	0	0	0	0
chr1	40673418	40681494	ENSG00000237899	AL031289.1	ENST00000440100	major	1	0	1	0	0	0	0	1	0	0	0	0	1	0	1	0	0	0	0	1	0	0	0	0
chr1	40691867	40712686	ENSG00000066136	NFYC	ENST00000372614	major	1	0	1	0	0	0	0	1	0	0	0	0	1	0	1	0	0	0	0	1	0	0	0	0
chr1	40691867	40723688	ENSG00000066136	NFYC	ENST00000413631	major	1	0	1	0	0	0	0	1	0	0	0	0	1	0	1	0	0	0	0	1	0	0	0	0
chr1	40691867	40738831	ENSG00000066136	NFYC	ENST00000447388	major	1	0	1	0	0	0	0	1	0	0	0	0	1	0	1	0	0	0	0	1	0	0	0	0
chr1	40692200	40691601	ENSG00000066136	NFYC	ENST00000372613	major	1	0	1	0	0	0	0	1	0	0	0	0	1	0	1	0	0	0	0	1	0	0	0	0
chr1	40692200	40723207	ENSG00000066136	NFYC	ENST00000134399	major	1	0	1	0	0	0	0	1	0	0	0	0	1	0	1	0	0	0	0	1	0	0	0	0
chr1	40692347	40738831	ENSG00000066136	NFYC	ENST00000372669	major	1	0	1	0	0	0	0	1	0	0	0	0	1	0	1	0	0	0	0	1	0	0	0	0
chr1	40691741	40712397	ENSG00000066136	NFYC	ENST00000372613	major	1	0	1	0	0	0	0	1	0	0	0	0	1	0	1	0	0	0	0	1	0	0	0	0
chr1	40709616	40738831	ENSG00000066136	NFYC	ENST00000372612	major	1	0	1	0	0	0	0	1	0	0	0	0	1	0	1	0	0	0	0	1	0	0	0	0
chr1	40712469	40721601	ENSG00000066136	NFYC	ENST00000372613	major	1	0	1	0	0	0	0	1	0	0	0	0	1	0	1	0	0	0	0	1	0	0	0	0
chr1	40712821	40738831	ENSG00000066136	NFYC	ENST00000372614	major	1	0	1	0	0	0	0	1	0	0	0	0	1	0	1	0	0	0	0	1	0	0	0	0
chr1	40721704	40723207	ENSG00000066136	NFYC	ENST00000372613	major	1	0	1	0	0	0	0	1	0	0	0	0	1	0	1	0	0	0	0	1	0	0	0	0
chr1	40723274	40723688	ENSG00000066136	NFYC	ENST00000372613	major	1	0	1	0	0	0	0	1	0	0	0	0	1	0	1	0	0	0	0	1	0	0	0	0
chr1	40723274	40731600	ENSG00000066136	NFYC	ENST00000134399	major	1	0	1	0	0	0	0	1	0	0	0	0	1	0	1	0	0	0	0	1	0	0	0	0
chr1	40723792	40738831	ENSG00000066136	NFYC	ENST00000372613	major	1	0	1	0	0	0	0	1	0	0	0	0	1	0	1	0	0	0	0	1	0	0	0	0
chr1	40731033	40731600	ENSG00000066136	NFYC	ENST00000131464	major	1	0	1	0	0	0	0	1	0	0	0	0	1	0	1	0	0	0	0	1	0	0	0	0
chr1	40731710	40738831	ENSG00000066136	NFYC	ENST00000440226	major	1	0	1	0	0	0	0	1	0	0	0	0	1	0	1	0	0	0	0	1	0	0	0	0
chr1	40738948	40747133	ENSG00000066136	NFYC	ENST00000372612	major	1	0	1	0	0	0	0	1	0	0	0	0	1	0	1	0	0	0	0	1	0	0	0	0
chr1	40738948	40749172	ENSG00000066136	NFYC	ENST00000130961	major	1	0	1	0	0	0	0	1	0	0	0	0	1	0	1	0	0	0	0	1	0	0	0	0
chr1	40738948	40718120	ENSG00000066136	NFYC	ENST00000424419	major	1	0	1	0	0	0	0	1	0	0	0	0	1	0	1	0	0	0	0	1	0	0	0	0
chr1	40747601	40749172	ENSG00000066136	NFYC	ENST00000372612	major	1	0	1	0	0	0	0	1	0	0	0	0	1	0	1	0	0	0	0	1	0	0	0	0
chr1	40747601	40713110	ENSG00000066136	NFYC	ENST00000427410	major	1	0	1	0	0	0	0	1	0	0	0	0	1	0	1	0	0	0	0	1	0	0	0	0
chr1	40749686	40718120	ENSG00000066136	NFYC	ENST00000416819	major	1	0	1	0	0	0	0	1	0	0	0	0	1	0	1	0	0	0	0	1	0	0	0	0
chr1	40749686	40713110	ENSG00000066136	NFYC	ENST00000372612	major	1	0	1	0	0	0	0	1	0	0	0	0	1	0	1	0	0	0	0	1	0	0	0	0
chr1	40713246	40718120	ENSG00000066136	NFYC	ENST00000372612	major	1	0	1	0	0	0	0	1	0	0	0	0	1	0	1	0	0	0	0	1	0	0	0	0
chr1	40718294	40762887	ENSG00000066136	NFYC	ENST00000372612	major	1	0	1	0	0	0	0	1	0	0	0	0	1	0	1	0	0	0	0	1	0	0	0	0
chr1	40763046	40763362	ENSG00000066136	NFYC	ENST00000372669	major	1	0	1	0	0	0	0	1	0	0	0	0	1	0	1	0	0	0	0	1	0	0	0	0
chr1	40763046	40766601	ENSG00000066136	NFYC	ENST00000121349	major	1	0	1	0	0	0	0	1	0	0	0	0	1	0	1	0	0	0	0	1	0	0	0	0
chr1	40766703	40766917	ENSG00000066136	NFYC	ENST00000308733	major	1	0	1	0	0	0	0	1	0	0	0	0	1	0	1	0	0	0	0	1	0	0	0	0
chr1	40766703	40769311	ENSG00000066136	NFYC	ENST00000372612	major	1	0	1	0	0	0	0	1	0	0	0	0	1	0	1	0	0	0	0	1	0	0	0	0
chr1	40766974	40769311	ENSG00000066136	NFYC	ENST00000308733	major	1	0	1	0	0	0	0	1	0	0	0	0	1	0	1	0	0	0	0	1	0	0	0	0
chr1	40769411	40770711	ENSG00000066136	NFYC	ENST00000416393	major	1	0	1	0	0	0	0	1	0	0	0	0	1	0	1	0	0	0	0	1	0	0	0	0
chr1	40769411	40770708	ENSG00000066136	NFYC	ENST00000447388	major	1	0	1	0	0	0	0	1	0	0	0	0	1	0	1	0	0	0	0	1	0	0	0	0
chr1	40769411	40770396	ENSG00000066136	NFYC	ENST00000372612	major	1	0	1	0	0	0	0	1	0	0	0	0	1	0	1	0	0	0	0	1	0	0	0	0
chr1	40769411	40770322	ENSG00000066136	NFYC	ENST00000496608	major	1	0	1	0	0	0	0	1	0	0	0	0	1	0	1	0	0	0	0	1	0	0	0	0
chr1	40784407	40817264	ENSG00000117013	KCNQ4	ENST00000347132	major	1	0	1	0	0	0	0	1	1	0	0	0	1	0	1	0	0	0	0	1	0	0	0	0
chr1	40817311	40818163	ENSG00000117013	KCNQ4	ENST00000347132	major	1	0	1	0	0	0	0	1	0	0	0	0	1	0	1	0	0	0	0	1	0	0	0	0
chr1	40818290	40818104	ENSG00000117013	KCNQ4	ENST00000347132	major	1	0	1	0	0	0	0	1	0	0	0	0	1	0	1	0	0	0	0	1	0	0	0	0
chr1	40818680	40819346	ENSG00000117013	KCNQ4	ENST00000347132	major	1	0	1	0	0	0	0	1	0	0	0	0	1	0	1	0	0	0	0	1	0	0	0	0
chr1	40818990	40819346	ENSG00000117013	KCNQ4	ENST00000106017	major	1	0	1	0	0	0	0	1	0	0	0	0	1	0	1	0	0	0	0	1	0	0	0	0
chr1	40819472	40819874	ENSG00000117013	KCNQ4	ENST00000347132	major	1	0	1	0	0	0	0	1	0	0	0	0	1	0	1	0	0	0	0	1	0	0	0	0
chr1	40819981	40820164	ENSG00000117013	KCNQ4	ENST00000347132	major	1	0	1	0	0	0	0	1	0	0	0	0	1	0	1	0	0	0	0	1	0	0	0	0
chr1	40820260	40822313	ENSG00000117013	KCNQ4	ENST00000347132	major	1	0	1	0	0	0	0	1	0	0	0	0	1	0	1	0	0	0	0	1	0	0	0	0
chr1	40822402	40824096	ENSG00000117013	KCNQ4	ENST00000347132	major	1	0	1	0	0	0	0	1	0	0	0	0	1	0	1	0	0	0	0	1	0	0	0	0
chr1	40822402	40826637	ENSG00000117013	KCNQ4	ENST00000443478	major	1	0	1	0	0	0	0	1	0	0	0	0	1	0	1	0	0	0	0	1	0	0	0	0
chr1	40822402	40831083	ENSG00000117013	KCNQ4	ENST00000109682	major	1	0	1	0	0	0	0	1	1	0	0	0	1	0	1	0	0	0	0	1	0	0	0	0
chr1	40824218	40831083	ENSG00000117013	KCNQ4	ENST00000347132	major	1	0	1	0	0	0	0	1	1	0	0	0	1	0	1	0	0	0	0	1	0	0	0	0
chr1	40826694	40831083	ENSG00000117013	KCNQ4	ENST00000443478	major	1	0	1	0	0	0	0	1	1	0	0	0	1	0	1	0	0	0	0	1	0	0	0	0
chr1	40831304	40833013	ENSG00000117013	KCNQ4	ENST00000347132	major	1	0	1	0	0	0	0	1	1	0	0	0	1	0	1	0	0	0	0	1	1	0	0	0
chr1	40833113	40834966	ENSG00000117013	KCNQ4	ENST00000347132	major	1	0	1	0	0	0	0	1	1	0	0	0	1	0	1	0	0	0	0	1	1	0	0	0
chr1	40831098	40837664	ENSG00000117013	KCNQ4	ENST00000347132	major	1	0	1	0	0	0	0	1	0	0	0	0	1	0	1	0	0	0	0	1	0	0	0	0
chr1	40837794	40838310	ENSG00000117013	KCNQ4	ENST00000347132	major	1	0	1	0	0	0	0	1	0	0	0	0	1	0	1	0	0	0	0	1	0	0	0	0
chr1	40864391	40876466	ENSG00000229128	AC119677.1	ENST00000414199	major	1	0	1	0	0	0	0	1	0	0	0	0	1	0	1	0	0	0	0	1	0	0	0	0
chr1	40939927	40944804	ENSG00000286668	AL391730.2	ENST00000613821	major	1	0	1	0	0	0	0	1	0	0	0	0	1	0	1	0	0	0	0	1	0	0	0	0
chr1	40979829	40980881	ENSG00000171793	CTPS1	ENST00000649124	major	1	0	1	0	0	0	0	1	0	0	0	0	1	0	1	0	0	0	0	0	0	0	0	0
chr1	40979829	40983277	ENSG00000171793	CTPS1	ENST00000649864	major	1	0	1	0	0	0	0	1	0	0	0	0	1	0	1	0	0	0	0	0	0	0	0	0
chr1	40980161	40983277	ENSG00000171793	CTPS1	ENST00000470271	major	1	0	1	0	0	0	0	0	0	0	0	0	1	0	1	0	0	0	0	0	0	0	0	0
chr1	40981043	40983277	ENSG00000171793	CTPS1	ENST00000649124	major	1	0	1	0	0	0	0	0	0	0	0	0	1	0	1	0	0	0	0	0	0	0	0	0
chr1	40981229	40983277	ENSG00000171793	CTPS1	ENST00000471060	major	1	0	1	0	0	0	0	0	0	0	0	0	1	0	1	0	0	0	0	0	0	0	0	0
chr1	40981994	40983277	ENSG00000171793	CTPS1	ENST00000479480	major	1	0	1	0	0	0	0	0	0	0	0	0	1	0	1	0	0	0	0	0	0	0	0	0
chr1	40983416	40984820	ENSG00000171793	CTPS1	ENST00000649864	major	1	0	1	0	0	0	0	0	0	0	0	0	1	0	1	0	0	0	0	0	0	0	0	0
chr1	40984991	40987371	ENSG00000171793	CTPS1	ENST00000649864	major	1	0	1	0	0	0	0	0	0	0	0	0	1	0	1	0	0	0	0	0	0	0	0	0
chr1	40987472	40988193	ENSG00000171793	CTPS1	ENST00000649864	major	1	0	1	0	0	0	0	0	0	0	0	0	1	0	1	0	0	0	0	0	0	0	0	0
chr1	40988710	40991164	ENSG00000171793	CTPS1	ENST00000649864	major	1	0	1	0	0	0	0	0	0	0	0	0	1	0	1	0	0	0	0	0	0	0	0	0
chr1	40991248	40991764	ENSG00000171793	CTPS1	ENST00000649864	major	1	0	1	0	0	0	0	0	0	0	0	0	1	0	1	0	0	0	0	0	0	0	0	0
chr1	40991841	40991916	ENSG00000171793	CTPS1	ENST00000649864	major	1	0	1	0	0	0	0	0	0	0	0	0	1	0	1	0	0	0	0	0	0	0	0	0
chr1	40996068	40997393	ENSG00000171793	CTPS1	ENST00000649864	major	1	0	1	0	0	0	0	0	0	0	0	0	1	0	1	0	0	0	0	0	0	0	0	0
chr1	40997126	40999829	ENSG00000171793	CTPS1	ENST00000648020	major	1	0	1	0	0	0	0	0	0	0	0	0	1	0	1	0	0	0	0	0	0	0	0	0
chr1	40997126	41000434	ENSG00000171793	CTPS1	ENST00000610634	major	1	0	1	0	0	0	0	0	0	0	0	0	1	0	1	0	0	0	0	0	0	0	0	0
chr1	41001117	41002119	ENSG00000171793	CTPS1	ENST00000649864	major	1	0	1	0	0	0	0	0	0	0	0	0	1	0	1	0	0	0	0	0	0	0	0	0
chr1	41001184	41002119	ENSG00000171793	CTPS1	ENST00000464283	major	1	0	1	0	0	0	0	0	0	0	0	0	1	0	1	0	0	0	0	0	0	0	0	0
chr1	41003176	41006010	ENSG00000171793	CTPS1	ENST00000649864	major	1	0	1	0	0	0	0	0	0	1	0	0	1	0	1	0	0	0	0	0	0	0	0	0
chr1	41003176	41003980	ENSG00000171793	CTPS1	ENST00000463281	major	1	0	1	0	0	0	0	0	0	0	0	0	1	0	1	0	0	0	0	0	0	0	0	0
chr1	41006094	41007448	ENSG00000171793	CTPS1	ENST00000649864	major	1	0	1	0	0	0	0	0	0	1	0	0	1	0	1	0	0	0	0	0	0	1	0	0
chr1	41006094	41008618	ENSG00000171793	CTPS1	ENST00000486889	major	1	0	1	0	0	0	0	0	0	1	0	0	1	0	1	0	0	0	0	0	0	1	0	0
chr1	41007141	41008618	ENSG00000171793	CTPS1	ENST00000649864	major	1	0	1	0	0	0	0	0	0	1	0	0	1	0	1	0	0	0	0	0	0	1	0	0
chr1	41008714	41008793	ENSG00000171793	CTPS1	ENST00000649864	major	1	0	1	0	0	0	0	0	0	1	0	0	1	0	1	0	0	0	0	0	0	1	0	0
chr1	41008890	41009444	ENSG00000171793	CTPS1	ENST00000649864	major	1	0	1	0	0	0	0	0	0	1	0	0	1	0	1	0	0	0	0	0	0	1	0	0
chr1	41009189	41010160	ENSG00000171793	CTPS1	ENST00000649124	major	1	0	1	0	0	0	0	0	0	1	0	0	1	0	1	0	0	0	0	0	0	0	0	0
chr1	41010214	41011617	ENSG00000171793	CTPS1	ENST00000649124	major	1	0	1	0	0	0	0	0	0	0	0	0	1	0	1	0	0	0	0	0	0	0	0	0
chr1	41016228	41017233	ENSG00000171790	SLFNL1	ENST00000319341	major	1	0	1	0	0	0	0	0	0	0	0	0	1	0	1	0	0	0	0	0	0	0	0	0
chr1	41016228	41017634	ENSG00000171790	SLFNL1	ENST00000372613	major	1	0	1	0	0	0	0	0	0	0	0	0	1	0	1	0	0	0	0	0	0	0	0	0
chr1	41017979	41020221	ENSG00000171790	SLFNL1	ENST00000372611	major	1	0	1	0	0	0	0	1	0	0	0	0	1	0	1	0	0	0	0	0	0	0	0	0
chr1	41018401	41028132	ENSG00000281207	SLFNL1-AS1	ENST00000626479	major	1	0	1	0	0	0	0	1	0	0	0	0	1	0	1	0	0	0	0	0	0	0	0	0
chr1	41020778	41020863	ENSG00000171790	SLFNL1	ENST00000439169	major	1	0	1	0	0	0	0	1	0	0	0	0	1	0	1	0	0	0	0	1	0	0	0	0
chr1	41020778	41021611	ENSG00000171790	SLFNL1	ENST00000302946	major	1	0	1	0	0	0	0	1	0	0	0	0	1	0	1	0	0	0	0	1	0	0	0	0
chr1	41020933	41021129	ENSG00000171790	SLFNL1	ENST00000439169	major	1	0	1	0	0	0	0	1	0	0	0	0	1	0	1	0	0	0	0	1	0	0	0	0
chr1	41020933	41021622	ENSG00000171790	SLFNL1	ENST00000372611	major	1	0	1	0	0	0	0	1	0	0	0	0	1	0	1	0	0	0	0	1	0	0	0	0
chr1	41027471	41028116	ENSG00000010803	SCMH1	ENST00000472037	major	1	0	1	0	0	0	0	1	0	0	0	0	1	0	1	0	0	0	0	1	0	0	0	0
chr1	41028319	41028183	ENSG00000010803	SCMH1	ENST00000372196	major	1	0	1	0	0	0	0	1	0	0	0	0	1	0	1	0	0	0	0	1	0	0	0	0
chr1	41028712	41038041	ENSG00000281207	SLFNL1-AS1	ENST00000626479	major	1	0	1	0	0	0	0	1	0	0	0	0	1	0	1	0	0	0	0	1	0	0	0	0
chr1	41028726	41033982	ENSG00000010803	SCMH1	ENST00000326197	major	1	0	1	0	0	0	0	1	0	0	0	0	1	0	1	0	0	0	0	1	0	0	0	0
chr1	41028726	41037361	ENSG00000010803	SCMH1	ENST00000372196	major	1	0	1	0	0	0	0	1	0	0	0	0	1	0	1	0	0	0	0	1	0	0	0	0
chr1	41034048	41037361	ENSG00000010803	SCMH1	ENST00000326197	major	1	0	1	0	0	0	0	1	0	0	0	0	1	0	1	0	0	0	0	1	0	0	0	0
chr1	41037141	41046417	ENSG00000010803	SCMH1	ENST00000498793	major	1	0	1	0	0	0	0	1	0	0	0	0	1	0	1	0	0	0	0	1	0	0	0	0
chr1	41037141	41046406	ENSG00000010803	SCMH1	ENST00000372196	major	1	0	1	0	0	0	0	1	0	0	0	0	1	0	1	0	0	0	0	1	0	0	0	0
chr1	41037141	41041712	ENSG00000010803	SCMH1	ENST00000460211	major	1	0	1	0	0	0	0	1	0	0	0	0	1	0	1	0	0	0	0	1	0	0	0	0
chr1	41037141	41041310	ENSG00000010803	SCMH1	ENST00000489421	major	1	0	1	0	0	0	0	1	0	0	0	0	1	0	1	0	0	0	0	1	0	0	0	0
chr1	41038077	41043114	ENSG00000281207	SLFNL1-AS1	ENST00000626479	major	1	0	1	0	0	0	0	1	0	0	0	0	1	0	1	0	0	0	0	1	0	0	0	0
chr1	41041161	41046406	ENSG00000010803	SCMH1	ENST00000482130	major	1	0	1	0	0	0	0	1	0	0	0	0	1	0	1	0	0	0	0	1	0	0	0	0
chr1	41041161	41046417	ENSG00000010803	SCMH1	ENST00000489421	major	1	0	1	0	0	0	0	1	0	0	0	0	1	0	1	0	0	0	0	1	0	0	0	0
chr1	41046198	41048689	ENSG00000010803	SCMH1	ENST00000372196	major	1	0	1	0	0	0	0	1	0	0	0	0	1	0	1	0	0	0	0	1	0	0	0	0
chr1	41048890	41070194	ENSG00000010803	SCMH1	ENST00000372196	major	1	0	1	0	0	0	0	1	0	0	0	0	1	0	1	0	0	0	0	1	0	0	0	0
chr1	41070721	41071218	ENSG00000010803	SCMH1	ENST00000372196	major	1	0	1	0	0	0	0	1	0	0	0	0	1	0	1	0	0	0	0	1	0	0	0	0
chr1	41071411	41142877	ENSG00000010803	SCMH1	ENST00000416118	major	1	0	1	0	0	0	0	1	0	0	0	0	1	0	1	0	0	0	0	1	0	0	0	0
chr1	41071411	41113282	ENSG00000010803	SCMH1	ENST00000372196	major	1	0	1	0	0	0	0	1	0	0	0	0	1	0	1	0	0	0	0	1	0	0	0	0
chr1	41113126	41116921	ENSG00000010803	SCMH1	ENST00000372196	major	1	0	1	0	0	0	0	1	0	0	0	0	1	0	1	0	0	0	0	1	0	0	0	0
chr1	41117010	41142877	ENSG00000010803	SCMH1	ENST00000372196	major	1	0	1	0	0	0	0	1	0	0	0	0	1	0	1	0	0	0	0	1	0	0	0	0
chr1	41143112	41111613	ENSG00000010803	SCMH1	ENST00000372196	major	1	0	1	0	0	0	0	1	0	0	0	0	1	0	1	0	0	0	0	1	0	0	0	0
chr1	41143112	41119724	ENSG00000010803	SCMH1	ENST00000372197	major	1	0	1	0	0	0	0	1	0	0	0	0	1	0	1	0	0	0	0	1	0	0	0	0
chr1	41143112	41160874	ENSG00000010803	SCMH1	ENST00000361191	major	1	0	1	0	0	0	0	1	0	0	0	0	1	0	1	0	0	0	0	1	0	0	0	0
chr1	41111684	41112198	ENSG00000010803	SCMH1	ENST00000326197	major	1	0	1	0	0	0	0	1	0	0	0	0	1	0	1	0	0	0	0	1	0	0	0	0
chr1	41111684	41119724	ENSG00000010803	SCMH1	ENST00000372196	major	1	0	1	0	0	0	0	1	0	0	0	0	1	0	1	0	0	0	0	1	0	0	0	0
chr1	41111684	41160874	ENSG00000010803	SCMH1	ENST00000372191	major	1	0	1	0	0	0	0	1	0	0	0	0	1	0	1	0	0	0	0	1	0	0	0	0
chr1	41112741	41119724	ENSG00000010803	SCMH1	ENST00000326197	major	1	0	1	0	0	0	0	1	0	0	0	0	1	0	1	0	0	0	0	1	0	0	0	0
chr1	41119933	41160874	ENSG00000010803	SCMH1	ENST00000372196	major	1	0	1	0	0	0	0	1	0	0	0	0	1	0	1	0	0	0	0	1	0	0	0	0
chr1	41160898	41161363	ENSG00000010803	SCMH1	ENST00000372196	major	1	0	1	0	0	0	0	1	0	0	0	0	1	0	1	0	0	0	0	1	0	0	0	0
chr1	41161432	41162778	ENSG00000010803	SCMH1	ENST00000372191	major	1	0	1	0	0	0	0	1	0	0	0	0	1	0	1	0	0	0	0	1	0	0	0	0
chr1	41161432	41186120	ENSG00000010803	SCMH1	ENST00000372196	major	1	0	1	0	0	0	0	1	0	0	0	0	1	0	1	0	0	0	0	1	0	0	0	0
chr1	41186210	41242018	ENSG00000010803	SCMH1	ENST00000372196	major	1	0	1	0	0	0	0	1	0	0	0	0	1	0	1	0	0	0	0	1	0	0	0	0
chr1	41242706	41284284	ENSG00000231318	AC093111.2	ENST00000441073	major	1	0	1	0	0	0	0	1	1	1	0	0	1	0	1	0	0	0	0	1	0	0	0	0
chr1	41242706	41260742	ENSG00000231318	AC093111.2	ENST00000670398	major	1	0	1	0	0	0	0	1	0	1	0	0	1	0	1	0	0	0	0	1	0	0	0	0
chr1	41260873	41263840	ENSG00000231318	AC093111.2	ENST00000422301	major	1	0	1	0	0	0	0	1	0	0	0	0	1	0	1	0	0	0	0	1	0	0	0	0
chr1	41260873	41264400	ENSG00000231318	AC093111.2	ENST00000421114	major	1	0	1	0	0	0	0	1	0	0	0	0	1	0	1	0	0	0	0	1	0	0	0	0
chr1	41260873	41272692	ENSG00000231318	AC093111.2	ENST00000670398	major	1	0	1	0	0	0	0	1	1	0	0	0	1	0	1	0	0	0	0	1	0	0	0	0
chr1	41264108	41264400	ENSG00000231318	AC093111.2	ENST00000422301	major	1	0	1	0	0	0	0	1	0	0	0	0	1	0	1	0	0	0	0	1	0	0	0	0
chr1	41303918	41301841	ENSG00000286640	AC093111.1	ENST00000613728	major	1	0	1	0	0	0	0	1	0	0	0	0	1	0	1	0	0	0	0	1	0	0	0	0
chr1	41303972	41301841	ENSG00000286640	AC093111.1	ENST00000662236	major	1	0	1	0	0	0	0	1	0	0	0	0	1	0	1	0	0	0	0	1	0	0	0	0
chr1	41362344	41381611	ENSG00000204060	FOXO6	ENST00000641094	major	1	0	1	0	0	0	0	1	0	0	0	0	1	0	1	0	0	0	0	1	0	0	0	0
chr1	41371212	41371124	ENSG00000229901	FOXO6-AS1	ENST00000429109	major	1	0	1	0	0	0	0	1	0	0	0	0	1	0	1	0	0	0	0	1	0	0	0	0
chr1	41479102	41480700	ENSG00000127129	EDN2	ENST00000460211	major	1	0	1	0	0	0	0	1	0	0	0	0	1	0	1	0	0	0	0	0	0	0	0	0
chr1	41479102	41481094	ENSG00000127129	EDN2	ENST00000372187	major	1	0	1	0	0	0	0	1	0	0	0	0	1	0	1	0	0	0	0	0	0	0	0	0
chr1	41479102	41482461	ENSG00000127129	EDN2	ENST00000467046	major	1	0	1	0	0	0	0	1	0	0	0	0	1	0	1	0	0	0	0	0	0	0	0	0
chr1	41480871	41481094	ENSG00000127129	EDN2	ENST00000460211	major	1	0	1	0	0	0	0	0	0	0	0	0	1	0	1	0	0	0	0	0	0	0	0	0
chr1	41481193	41482461	ENSG00000127129	EDN2	ENST00000372187	major	1	0	1	0	0	0	0	0	0	0	0	0	1	0	1	0	0	0	0	0	0	0	0	0
chr1	41482188	41484046	ENSG00000127129	EDN2	ENST00000372187	major	1	0	1	0	0	0	0	0	0	0	0	0	1	0	1	0	0	0	0	0	0	0	0	0
chr1	41482188	41483749	ENSG00000127129	EDN2	ENST00000467872	major	1	0	1	0	0	0	0	0	0	0	0	0	1	0	1	0	0	0	0	0	0	0	0	0
chr1	41482188	41482909	ENSG00000127129	EDN2	ENST00000467046	major	1	0	1	0	0	0	0	0	0	0	0	0	1	0	1	0	0	0	0	0	0	0	0	0
chr1	41483078	41483749	ENSG00000127129	EDN2	ENST00000467046	major	1	0	1	0	0	0	0	0	0	0	0	0	1	0	1	0	0	0	0	0	0	0	0	0
chr1	41483801	41484046	ENSG00000127129	EDN2	ENST00000467046	major	1	0	1	0	0	0	0	0	0	0	0	0	1	0	1	0	0	0	0	0	0	0	0	0
chr1	41484112	41484137	ENSG00000127129	EDN2	ENST00000490783	major	1	0	1	0	0	0	0	0	0	0	0	0	1	0	1	0	0	0	0	0	0	0	0	0
chr1	41484203	41484137	ENSG00000127129	EDN2	ENST00000372187	major	1	0	1	0	0	0	0	0	0	0	0	0	1	0	1	0	0	0	0	0	0	0	0	0
chr1	41111263	41112811	ENSG00000127124	HIVEP3	ENST00000372184	major	1	0	1	0	0	0	0	0	0	0	0	0	1	0	1	0	0	0	0	0	0	0	0	0
chr1	41111266	41112811	ENSG00000127124	HIVEP3	ENST00000372183	major	1	0	1	0	0	0	0	0	0	0	0	0	1	0	1	0	0	0	0	0	0	0	0	0
chr1	41113710	41118401	ENSG00000127124	HIVEP3	ENST00000372183	major	1	0	1	0	0	0	0	0	0	0	0	0	1	0	1	0	0	0	0	0	0	0	0	0
chr1	41118488	41124734	ENSG00000127124	HIVEP3	ENST00000372183	major	1	0	1	0	0	0	0	0	0	0	0	0	1	0	1	0	0	0	0	0	0	0	0	0
chr1	41118488	41171143	ENSG00000127124	HIVEP3	ENST00000460604	major	1	0	1	0	1	0	0	1	0	0	0	0	1	0	0	0	0	0	0	0	0	0	0	0
chr1	41124910	41171143	ENSG00000127124	HIVEP3	ENST00000372183	major	1	0	1	0	1	0	0	1	0	0	0	0	1	0	0	0	0	0	0	0	0	0	0	0
chr1	41181318	41628748	ENSG00000127124	HIVEP3	ENST00000372183	major	1	0	0	0	1	0	0	1	0	0	0	0	1	0	0	0	1	0	0	1	0	0	0	0
chr1	41628947	41662133	ENSG00000127124	HIVEP3	ENST00000643661	major	1	0	0	0	1	0	0	1	0	0	0	0	1	0	0	0	1	0	0	1	0	0	0	0
chr1	41628947	41700911	ENSG00000127124	HIVEP3	ENST00000372183	major	1	0	0	0	1	0	0	1	0	0	0	0	1	0	0	0	1	0	0	1	0	0	0	0
chr1	41628947	41918412	ENSG00000127124	HIVEP3	ENST00000372184	major	1	0	0	0	1	0	0	1	0	1	0	0	1	0	0	0	1	0	0	1	0	0	0	0
chr1	41700991	41918412	ENSG00000127124	HIVEP3	ENST00000372183	major	1	0	0	0	1	0	0	1	0	1	0	0	1	0	0	0	1	0	0	1	0	0	0	0
chr1	41848441	41848870	ENSG00000127124	HIVEP3	ENST00000491442	major	1	0	0	0	1	0	0	1	0	0	0	0	1	0	0	0	1	0	0	1	0	0	0	0
chr1	41849089	41864177	ENSG00000127124	HIVEP3	ENST00000479310	major	1	0	0	0	1	0	0	1	0	0	0	0	1	0	0	0	1	0	0	1	0	0	0	0
chr1	41849089	41918412	ENSG00000127124	HIVEP3	ENST00000491442	major	1	0	0	0	1	0	0	1	0	0	0	0	1	0	0	0	1	0	0	1	0	0	0	0
chr1	41864648	41861147	ENSG00000127124	HIVEP3	ENST00000479310	major	1	0	0	0	1	0	0	1	0	0	0	0	1	0	0	0	1	0	0	1	0	0	0	0
chr1	41861611	41869146	ENSG00000127124	HIVEP3	ENST00000479310	major	1	0	0	0	1	0	0	1	0	0	0	0	1	0	0	0	1	0	0	1	0	0	0	0
chr1	41918124	42031806	ENSG00000127124	HIVEP3	ENST00000489103	major	1	0	0	0	1	0	0	1	0	0	0	0	1	0	0	0	1	0	0	1	0	0	0	0
chr1	42036472	42041221	ENSG00000287187	AL118216.1	ENST00000670076	major	1	0	0	0	1	0	0	1	0	0	0	0	1	0	0	0	1	0	0	1	0	0	0	0
chr1	42041298	42048631	ENSG00000287187	AL118216.1	ENST00000670076	major	1	0	0	0	1	0	0	1	0	0	0	0	1	0	0	0	1	0	0	1	0	0	0	0
chr1	42048723	42011091	ENSG00000287187	AL118216.1	ENST00000670076	major	1	0	0	0	1	0	0	1	0	0	0	0	1	0	0	0	1	0	0	1	0	0	0	0
chr1	42113140	42114679	ENSG00000044012	GUCA2B	ENST00000372181	major	1	0	1	0	0	0	0	1	0	0	0	0	1	0	1	0	0	0	0	1	0	0	0	0
chr1	42114866	42111134	ENSG00000044012	GUCA2B	ENST00000372181	major	1	0	1	0	0	0	0	1	0	0	0	0	1	0	1	0	0	0	0	1	0	0	0	0
chr1	42162970	42163402	ENSG00000197273	GUCA2A	ENST00000317001	major	1	0	1	0	0	0	0	1	0	0	0	0	1	0	1	0	0	0	0	1	0	0	0	0
chr1	42163610	42164637	ENSG00000197273	GUCA2A	ENST00000317001	major	1	0	1	0	0	0	0	1	0	0	0	0	1	0	1	0	0	0	0	1	0	0	0	0
chr1	42179821	42181916	ENSG00000198811	FOXJ3	ENST00000372172	major	1	0	1	0	0	0	0	1	0	0	0	0	1	0	1	0	0	0	0	1	0	0	0	0
chr1	42182024	42188736	ENSG00000198811	FOXJ3	ENST00000372172	major	1	0	1	0	0	0	0	1	0	0	0	0	1	0	1	0	0	0	0	1	0	0	0	0
chr1	42188928	42189302	ENSG00000198811	FOXJ3	ENST00000372172	major	1	0	1	0	0	0	0	1	0	0	0	0	1	0	1	0	0	0	0	1	0	0	0	0
chr1	42189404	42191302	ENSG00000198811	FOXJ3	ENST00000372172	major	1	0	1	0	0	0	0	1	0	0	0	0	1	0	1	0	0	0	0	1	0	0	0	0
chr1	42191719	42194889	ENSG00000198811	FOXJ3	ENST00000372172	major	1	0	1	0	0	0	0	1	0	0	0	0	1	0	1	0	0	0	0	1	0	0	0	0
chr1	42191064	42199101	ENSG00000198811	FOXJ3	ENST00000372172	major	1	0	1	0	0	0	0	1	0	0	0	0	1	0	1	0	0	0	0	1	0	0	0	0
chr1	42199230	42201761	ENSG00000198811	FOXJ3	ENST00000372172	major	1	0	1	0	0	0	0	1	0	0	0	0	1	0	1	0	0	0	0	1	0	0	0	0
chr1	42199230	42227882	ENSG00000198811	FOXJ3	ENST00000361776	major	1	0	1	0	0	0	0	1	0	0	0	0	1	0	1	0	0	0	0	1	0	0	0	0
chr1	42201863	42227882	ENSG00000198811	FOXJ3	ENST00000372172	major	1	0	1	0	0	0	0	1	0	0	0	0	1	0	1	0	0	0	0	1	0	0	0	0
chr1	42227966	42261114	ENSG00000198811	FOXJ3	ENST00000372172	major	1	0	1	0	0	0	0	1	0	0	0	0	1	0	1	0	0	0	0	1	0	0	0	0
chr1	42261189	42278347	ENSG00000198811	FOXJ3	ENST00000372172	major	1	0	1	0	0	0	0	1	0	0	0	0	1	0	1	0	0	0	0	1	0	0	0	0
chr1	42278672	42311049	ENSG00000198811	FOXJ3	ENST00000372172	major	1	0	1	0	0	0	0	1	0	0	0	0	1	0	1	0	0	0	0	1	0	0	0	0
chr1	42311110	42311341	ENSG00000198811	FOXJ3	ENST00000372172	major	1	0	1	0	0	0	0	1	0	0	0	0	1	0	1	0	0	0	0	1	0	0	0	0
chr1	42311110	42331018	ENSG00000198811	FOXJ3	ENST00000361346	major	1	0	1	0	0	0	0	1	0	0	0	0	1	0	1	0	0	0	0	1	0	0	0	0
chr1	42311110	42331621	ENSG00000198811	FOXJ3	ENST00000372173	major	1	0	1	0	0	0	0	1	0	0	0	0	1	0	1	0	0	0	0	1	0	0	0	0
chr1	42311411	42323683	ENSG00000198811	FOXJ3	ENST00000372172	major	1	0	1	0	0	0	0	1	0	0	0	0	1	0	1	0	0	0	0	1	0	0	0	0
chr1	42323827	42334924	ENSG00000198811	FOXJ3	ENST00000372172	major	1	0	1	0	0	0	0	1	0	0	0	0	1	0	1	0	0	0	0	1	0	0	0	0
chr1	42381097	42396439	ENSG00000177181	RIMKLA	ENST00000410070	major	1	0	1	0	0	0	0	1	0	0	0	0	1	0	1	0	0	0	0	1	0	0	0	0
chr1	42381097	42399403	ENSG00000177181	RIMKLA	ENST00000431473	major	1	0	1	0	0	0	0	1	0	0	0	0	1	0	1	0	0	0	0	1	0	0	0	0
chr1	42396100	42399403	ENSG00000177181	RIMKLA	ENST00000410070	major	1	0	1	0	0	0	0	1	0	0	0	0	1	0	1	0	0	0	0	1	0	0	0	0
chr1	42399634	42404110	ENSG00000177181	RIMKLA	ENST00000431473	major	1	0	1	0	0	0	0	1	0	0	0	0	1	0	1	0	0	0	0	1	0	0	0	0
chr1	42404197	42409983	ENSG00000177181	RIMKLA	ENST00000431473	major	1	0	1	0	0	0	0	1	0	0	0	0	1	0	1	0	0	0	0	1	0	0	0	0
chr1	42410187	42414483	ENSG00000177181	RIMKLA	ENST00000431473	major	1	0	1	0	0	0	0	1	0	0	0	0	1	0	1	0	0	0	0	1	0	0	0	0
chr1	42430818	42433142	ENSG00000066181	ZMYND12	ENST00000372161	major	1	0	1	0	0	0	0	1	0	0	0	0	1	0	1	0	0	0	0	1	0	0	0	0
chr1	42433288	42431273	ENSG00000066181	ZMYND12	ENST00000372161	major	1	0	1	0	1	0	0	1	0	0	0	0	1	0	0	0	0	0	0	1	0	0	0	0
chr1	42431381	42436420	ENSG00000066181	ZMYND12	ENST00000372161	major	1	0	0	0	1	0	0	1	0	0	0	0	1	0	0	0	1	0	0	1	0	0	0	0
chr1	42436143	42439811	ENSG00000066181	ZMYND12	ENST00000372161	major	1	0	0	0	1	0	0	1	0	0	0	0	1	0	0	0	1	0	0	1	0	0	0	0
chr1	42440021	42448466	ENSG00000066181	ZMYND12	ENST00000372161	major	1	0	0	0	1	0	0	1	0	0	0	0	1	0	0	0	1	0	0	1	0	0	0	0
chr1	42440021	42449917	ENSG00000066181	ZMYND12	ENST00000611861	major	1	0	0	0	1	0	0	1	0	0	0	0	1	0	0	0	1	0	0	1	0	0	0	0
chr1	42440021	42411887	ENSG00000066181	ZMYND12	ENST00000461083	major	1	0	0	0	1	0	0	1	0	0	0	0	1	0	0	0	1	0	0	1	0	0	0	0
chr1	42448638	42449917	ENSG00000066181	ZMYND12	ENST00000372161	major	1	0	0	0	1	0	0	1	0	0	0	0	1	0	0	0	1	0	0	1	0	0	0	0
chr1	42410019	42411887	ENSG00000066181	ZMYND12	ENST00000372161	major	1	0	0	0	1	0	0	1	0	0	0	0	1	0	0	0	1	0	0	1	0	0	0	0
chr1	42416499	42417246	ENSG00000127121	PPCS	ENST00000372162	major	1	0	0	0	1	0	0	1	0	0	0	0	1	0	0	0	1	0	0	1	0	0	0	0
chr1	42416628	42417246	ENSG00000127121	PPCS	ENST00000372116	major	1	0	0	0	1	0	0	1	0	0	0	0	1	0	0	0	1	0	0	1	0	0	0	0
chr1	42417073	42417246	ENSG00000127121	PPCS	ENST00000372161	major	1	0	0	0	1	0	0	1	0	0	0	0	1	0	0	0	1	0	0	1	0	0	0	0
chr1	42417310	42473121	ENSG00000127121	PPCS	ENST00000471420	major	1	0	0	0	1	0	0	1	0	0	0	0	1	0	0	0	1	0	0	1	0	0	0	0
chr1	42417310	42419602	ENSG00000127121	PPCS	ENST00000372161	major	1	0	0	0	1	0	0	1	0	0	0	0	1	0	0	0	1	0	0	1	0	0	0	0
chr1	42417167	42419602	ENSG00000127121	PPCS	ENST00000482168	major	1	0	0	0	1	0	0	1	0	0	0	0	1	0	0	0	1	0	0	1	0	0	0	0
chr1	42419301	42419602	ENSG00000127121	PPCS	ENST00000469611	major	1	0	0	0	1	0	0	1	0	0	0	0	1	0	0	0	1	0	0	1	0	0	0	0
chr1	42463617	42473121	ENSG00000186409	CCDC30	ENST00000617197	major	1	0	0	0	1	0	0	1	0	0	0	0	1	0	0	0	1	0	0	1	0	0	0	0
chr1	42463617	42480460	ENSG00000186409	CCDC30	ENST00000667201	major	1	0	0	0	1	0	0	1	0	0	0	0	1	0	0	0	1	0	0	1	0	0	0	0
chr1	42463617	42482662	ENSG00000186409	CCDC30	ENST00000668036	major	1	0	0	0	1	0	0	1	0	0	0	0	1	0	0	0	1	0	0	1	0	0	0	0
chr1	42463890	42480460	ENSG00000186409	CCDC30	ENST00000664801	major	1	0	0	0	1	0	0	1	0	0	0	0	1	0	0	0	1	0	0	1	0	0	0	0
chr1	42463898	42473121	ENSG00000186409	CCDC30	ENST00000664418	major	1	0	0	0	1	0	0	1	0	0	0	0	1	0	0	0	1	0	0	1	0	0	0	0
chr1	42463898	42480460	ENSG00000186409	CCDC30	ENST00000661176	major	1	0	0	0	1	0	0	1	0	0	0	0	1	0	0	0	1	0	0	1	0	0	0	0
chr1	42463898	42482662	ENSG00000186409	CCDC30	ENST00000471614	major	1	0	0	0	1	0	0	1	0	0	0	0	1	0	0	0	1	0	0	1	0	0	0	0
chr1	42464217	42473121	ENSG00000186409	CCDC30	ENST00000492422	major	1	0	0	0	1	0	0	1	0	0	0	0	1	0	0	0	1	0	0	1	0	0	0	0
chr1	42467782	42468619	ENSG00000186409	CCDC30	ENST00000462063	major	1	0	0	0	1	0	0	1	0	0	0	0	1	0	0	0	1	0	0	1	0	0	0	0
chr1	42468718	42473121	ENSG00000186409	CCDC30	ENST00000462063	major	1	0	0	0	1	0	0	1	0	0	0	0	1	0	0	0	1	0	0	1	0	0	0	0
chr1	42473303	42480460	ENSG00000186409	CCDC30	ENST00000477111	major	1	0	0	0	1	0	0	1	0	0	0	0	1	0	0	0	1	0	0	1	0	0	0	0
chr1	42473303	42482662	ENSG00000186409	CCDC30	ENST00000617197	major	1	0	0	0	1	0	0	1	0	0	0	0	1	0	0	0	1	0	0	1	0	0	0	0
chr1	42477136	42480460	ENSG00000186409	CCDC30	ENST00000660083	major	1	0	0	0	1	0	0	1	0	0	0	0	1	0	0	0	1	0	0	1	0	0	0	0
chr1	42480166	42482662	ENSG00000186409	CCDC30	ENST00000660083	major	1	0	0	0	1	0	0	1	0	0	0	0	1	0	0	0	1	0	0	1	0	0	0	0
chr1	42480732	42482662	ENSG00000186409	CCDC30	ENST00000340612	major	1	0	0	0	1	0	0	1	0	0	0	0	1	0	0	0	1	0	0	1	0	0	0	0
chr1	42482816	42490117	ENSG00000186409	CCDC30	ENST00000617197	major	1	0	0	0	1	0	0	1	0	0	0	0	1	0	0	0	1	0	0	1	0	0	0	0
chr1	42490229	42497097	ENSG00000186409	CCDC30	ENST00000617197	major	1	0	0	0	1	0	0	1	0	0	0	0	1	0	0	0	1	0	0	1	0	0	0	0
chr1	42497213	42498817	ENSG00000186409	CCDC30	ENST00000617197	major	1	0	0	0	1	0	0	1	0	0	0	0	1	0	0	0	1	0	0	1	0	0	0	0
chr1	42498892	42136471	ENSG00000186409	CCDC30	ENST00000671138	major	1	0	1	0	1	0	0	1	1	0	0	0	1	0	0	0	1	0	0	1	0	0	0	0
chr1	42498892	42166291	ENSG00000186409	CCDC30	ENST00000613731	major	1	0	1	0	1	0	0	1	1	0	0	0	1	0	0	0	0	0	0	1	0	0	0	0
chr1	42498916	42106946	ENSG00000186409	CCDC30	ENST00000669138	major	1	0	0	0	1	0	0	1	1	0	0	0	1	0	0	0	1	0	0	1	0	0	0	0
chr1	42498916	42114674	ENSG00000186409	CCDC30	ENST00000661466	major	1	0	0	0	1	0	0	1	1	0	0	0	1	0	0	0	1	0	0	1	0	0	0	0
chr1	42498916	42121162	ENSG00000186409	CCDC30	ENST00000661812	major	1	0	0	0	1	0	0	1	1	0	0	0	1	0	0	0	1	0	0	1	0	0	0	0
chr1	42498916	42129601	ENSG00000186409	CCDC30	ENST00000109712	major	1	0	0	0	1	0	0	1	1	0	0	0	1	0	0	0	1	0	0	1	0	0	0	0
chr1	42498916	42134888	ENSG00000186409	CCDC30	ENST00000428114	major	1	0	1	0	1	0	0	1	1	0	0	0	1	0	0	0	1	0	0	1	0	0	0	0
chr1	42498916	42136471	ENSG00000186409	CCDC30	ENST00000617197	major	1	0	1	0	1	0	0	1	1	0	0	0	1	0	0	0	1	0	0	1	0	0	0	0
chr1	42498916	42141409	ENSG00000186409	CCDC30	ENST00000340612	major	1	0	1	0	1	0	0	1	1	0	0	0	1	0	0	0	0	0	0	1	0	0	0	0
chr1	42498916	42166291	ENSG00000186409	CCDC30	ENST00000660083	major	1	0	1	0	1	0	0	1	1	0	0	0	1	0	0	0	0	0	0	1	0	0	0	0
chr1	42107069	42166291	ENSG00000186409	CCDC30	ENST00000669138	major	1	0	1	0	1	0	0	1	1	0	0	0	1	0	0	0	0	0	0	1	0	0	0	0
chr1	42121216	42166291	ENSG00000186409	CCDC30	ENST00000661812	major	1	0	1	0	1	0	0	1	0	0	0	0	1	0	0	0	0	0	0	1	0	0	0	0
chr1	42129721	42134888	ENSG00000186409	CCDC30	ENST00000109712	major	1	0	1	0	1	0	0	1	0	0	0	0	1	0	0	0	0	0	0	1	0	0	0	0
chr1	42133911	42136471	ENSG00000186409	CCDC30	ENST00000471390	major	1	0	1	0	1	0	0	1	0	0	0	0	1	0	0	0	0	0	0	1	0	0	0	0
chr1	42133916	42134888	ENSG00000186409	CCDC30	ENST00000661217	major	1	0	1	0	1	0	0	1	0	0	0	0	1	0	0	0	0	0	0	1	0	0	0	0
chr1	42134989	42136471	ENSG00000186409	CCDC30	ENST00000342022	major	1	0	1	0	0	0	0	1	0	0	0	0	1	0	1	0	0	0	0	1	0	0	0	0
chr1	42136601	42137191	ENSG00000186409	CCDC30	ENST00000660830	major	1	0	1	0	0	0	0	1	0	0	0	0	1	0	1	0	0	0	0	1	0	0	0	0
chr1	42136601	42139172	ENSG00000186409	CCDC30	ENST00000617197	major	1	0	1	0	0	0	0	1	0	0	0	0	1	0	1	0	0	0	0	1	0	0	0	0
chr1	42136601	42141409	ENSG00000186409	CCDC30	ENST00000666893	major	1	0	1	0	0	0	0	1	0	0	0	0	1	0	1	0	0	0	0	1	0	0	0	0
chr1	42136601	42166291	ENSG00000186409	CCDC30	ENST00000114642	major	1	0	1	0	0	0	0	1	0	0	0	0	1	0	1	0	0	0	0	1	0	0	0	0
chr1	42137290	42139172	ENSG00000186409	CCDC30	ENST00000660830	major	1	0	1	0	0	0	0	1	0	0	0	0	1	0	1	0	0	0	0	1	0	0	0	0
chr1	42139310	42141409	ENSG00000186409	CCDC30	ENST00000617197	major	1	0	1	0	0	0	0	1	0	0	0	0	1	0	1	0	0	0	0	1	0	0	0	0
chr1	42141179	42166291	ENSG00000186409	CCDC30	ENST00000666893	major	1	0	1	0	0	0	0	1	0	0	0	0	1	0	1	0	0	0	0	1	0	0	0	0
chr1	42116401	42118138	ENSG00000186409	CCDC30	ENST00000477111	major	1	0	1	0	0	0	0	1	0	0	0	0	1	0	1	0	0	0	0	1	0	0	0	0
chr1	42116401	42166291	ENSG00000186409	CCDC30	ENST00000617197	major	1	0	1	0	0	0	0	1	0	0	0	0	1	0	1	0	0	0	0	1	0	0	0	0
chr1	42118276	42166291	ENSG00000186409	CCDC30	ENST00000477111	major	1	0	1	0	0	0	0	1	0	0	0	0	1	0	1	0	0	0	0	1	0	0	0	0
chr1	42166471	42181319	ENSG00000186409	CCDC30	ENST00000670982	major	1	0	1	0	0	0	0	1	1	0	0	0	1	0	1	0	0	0	0	1	0	0	0	0
chr1	42166471	42177019	ENSG00000186409	CCDC30	ENST00000114642	major	1	0	1	0	0	0	0	1	1	0	0	0	1	0	1	0	0	0	0	1	0	0	0	0
chr1	42177229	42180831	ENSG00000186409	CCDC30	ENST00000109712	major	1	0	1	0	0	0	0	1	1	0	0	0	1	0	1	0	0	0	0	1	0	0	0	0
chr1	42177229	42181319	ENSG00000186409	CCDC30	ENST00000114642	major	1	0	1	0	0	0	0	1	1	0	0	0	1	0	1	0	0	0	0	1	0	0	0	0
chr1	42177229	42181426	ENSG00000186409	CCDC30	ENST00000663866	major	1	0	1	0	0	0	0	1	1	0	0	0	1	0	1	0	0	0	0	1	0	0	0	0
chr1	42180981	42181319	ENSG00000186409	CCDC30	ENST00000109712	major	1	0	1	0	0	0	0	1	0	0	0	0	1	0	1	0	0	0	0	1	0	0	0	0
chr1	42181114	42189320	ENSG00000186409	CCDC30	ENST00000114642	major	1	0	1	0	0	0	0	1	0	0	0	0	1	0	1	0	0	0	0	1	0	0	0	0
chr1	42189483	42190294	ENSG00000186409	CCDC30	ENST00000617248	major	1	0	1	0	0	0	0	1	0	0	0	0	1	0	1	0	0	0	0	1	0	0	0	0
chr1	42189483	42190314	ENSG00000186409	CCDC30	ENST00000471699	major	1	0	1	0	0	0	0	1	0	0	0	0	1	0	1	0	0	0	0	1	0	0	0	0
chr1	42189483	42610977	ENSG00000186409	CCDC30	ENST00000617197	major	1	0	1	0	0	0	0	1	0	0	0	0	1	0	1	0	0	0	0	1	0	0	0	0
chr1	42190109	42192089	ENSG00000186409	CCDC30	ENST00000611261	major	1	0	1	0	0	0	0	1	0	0	0	0	1	0	1	0	0	0	0	1	0	0	0	0
chr1	42611090	42630403	ENSG00000186409	CCDC30	ENST00000660938	major	1	0	1	0	0	0	0	1	0	0	0	0	1	0	1	0	0	0	0	1	0	0	0	0
chr1	42611090	42637236	ENSG00000186409	CCDC30	ENST00000617197	major	1	0	1	0	0	0	0	1	0	0	0	0	1	0	1	0	0	0	0	1	0	0	0	0
chr1	42611090	42642472	ENSG00000186409	CCDC30	ENST00000667011	major	1	0	1	0	0	0	0	1	0	0	0	0	1	0	1	0	0	0	0	1	0	0	0	0
chr1	42630121	42637236	ENSG00000186409	CCDC30	ENST00000660938	major	1	0	1	0	0	0	0	1	0	0	0	0	1	0	1	0	0	0	0	1	0	0	0	0
chr1	42637378	42639224	ENSG00000186409	CCDC30	ENST00000471390	major	1	0	1	0	0	0	0	1	0	0	0	0	1	0	1	0	0	0	0	1	0	0	0	0
chr1	42637378	42642472	ENSG00000186409	CCDC30	ENST00000617197	major	1	0	1	0	0	0	0	1	0	0	0	0	1	0	1	0	0	0	0	1	0	0	0	0
chr1	42639411	42642472	ENSG00000186409	CCDC30	ENST00000471390	major	1	0	1	0	0	0	0	1	0	0	0	0	1	0	1	0	0	0	0	1	0	0	0	0
chr1	42642609	42644692	ENSG00000186409	CCDC30	ENST00000617197	major	1	0	1	0	0	0	0	1	0	0	0	0	1	0	1	0	0	0	0	1	0	0	0	0
chr1	42644807	42646134	ENSG00000186409	CCDC30	ENST00000617197	major	1	0	1	0	0	0	0	1	0	0	0	0	1	0	1	0	0	0	0	1	0	0	0	0
chr1	42644807	42613371	ENSG00000186409	CCDC30	ENST00000671138	major	1	0	1	0	0	0	0	1	0	0	0	0	1	0	1	0	0	0	0	1	0	0	0	0
chr1	42646317	42613371	ENSG00000186409	CCDC30	ENST00000617197	major	1	0	1	0	0	0	0	1	0	0	0	0	1	0	1	0	0	0	0	1	0	0	0	0
chr1	42613443	42613817	ENSG00000186409	CCDC30	ENST00000617197	major	1	0	1	0	0	0	0	1	0	0	0	0	1	0	1	0	0	0	0	1	0	0	0	0
chr1	42618112	42618843	ENSG00000171960	PPIH	ENST00000304979	major	1	0	1	0	0	0	0	1	0	0	0	0	1	0	1	0	0	0	0	1	0	0	0	0
chr1	42618734	42618843	ENSG00000171960	PPIH	ENST00000440068	major	1	0	1	0	0	0	0	1	0	0	0	0	1	0	1	0	0	0	0	1	0	0	0	0
chr1	42618908	42619227	ENSG00000171960	PPIH	ENST00000304979	major	1	0	1	0	0	0	0	1	0	0	0	0	1	0	1	0	0	0	0	1	0	0	0	0
chr1	42619211	42619121	ENSG00000171960	PPIH	ENST00000304979	major	1	0	1	0	0	0	0	1	0	0	0	0	1	0	1	0	0	0	0	1	0	0	0	0
chr1	42619370	42619121	ENSG00000171960	PPIH	ENST00000372110	major	1	0	1	0	0	0	0	1	0	0	0	0	1	0	1	0	0	0	0	1	0	0	0	0
chr1	42619166	42660861	ENSG00000171960	PPIH	ENST00000304979	major	1	0	1	0	0	0	0	1	0	0	0	0	1	0	1	0	0	0	0	1	0	0	0	0
chr1	42619626	42662298	ENSG00000281728	AC098484.4	ENST00000649886	major	1	0	1	0	0	0	0	1	0	0	0	0	1	0	1	0	0	0	0	1	0	0	0	0
chr1	42660904	42664862	ENSG00000171960	PPIH	ENST00000304979	major	1	0	1	0	0	0	0	1	0	0	0	0	1	0	1	0	0	0	0	1	0	0	0	0
chr1	42662110	42671719	ENSG00000281728	AC098484.4	ENST00000649886	major	1	0	1	0	0	0	0	1	0	0	0	0	1	0	1	0	0	0	0	1	0	0	0	0
chr1	42664911	42661979	ENSG00000171960	PPIH	ENST00000304979	major	1	0	1	0	0	0	0	1	0	0	0	0	1	0	1	0	0	0	0	1	0	0	0	0
chr1	42666067	42666146	ENSG00000171960	PPIH	ENST00000304979	major	1	0	1	0	0	0	0	1	0	0	0	0	1	0	1	0	0	0	0	1	0	0	0	0
chr1	42666187	42667310	ENSG00000171960	PPIH	ENST00000304979	major	1	0	1	0	0	0	0	1	0	0	0	0	1	0	1	0	0	0	0	1	0	0	0	0
chr1	42667440	42671287	ENSG00000171960	PPIH	ENST00000461311	major	1	0	1	0	0	0	0	1	0	0	0	0	1	0	1	0	0	0	0	1	0	0	0	0
chr1	42667440	42676183	ENSG00000171960	PPIH	ENST00000304979	major	1	0	1	0	0	0	0	1	0	0	0	0	1	0	1	0	0	0	0	1	0	0	0	0
chr1	42674993	42671719	ENSG00000281728	AC098484.4	ENST00000667389	major	1	0	1	0	0	0	0	1	0	0	0	0	1	0	1	0	0	0	0	1	0	0	0	0
chr1	42671327	42676183	ENSG00000171960	PPIH	ENST00000461311	major	1	0	1	0	0	0	0	1	0	0	0	0	1	0	1	0	0	0	0	1	0	0	0	0
chr1	42671806	42681398	ENSG00000281728	AC098484.4	ENST00000649886	major	1	0	1	0	0	0	0	1	0	0	0	0	1	0	1	0	0	0	0	1	0	0	0	0
chr1	42678869	42681193	ENSG00000234917	AC098484.2	ENST00000414339	major	1	0	1	0	0	0	0	1	0	0	0	0	1	0	1	0	0	0	0	1	0	0	0	0
chr1	42682731	42683402	ENSG00000061978	YBX1	ENST00000321318	major	1	0	1	0	0	0	0	1	0	0	0	0	1	0	1	0	0	0	0	1	0	0	0	0
chr1	42683361	42693489	ENSG00000061978	YBX1	ENST00000436427	major	1	0	1	0	0	0	0	1	0	0	0	0	1	0	1	0	0	0	0	1	0	0	0	0
chr1	42683466	42693489	ENSG00000061978	YBX1	ENST00000321318	major	1	0	1	0	0	0	0	1	0	0	0	0	1	0	1	0	0	0	0	1	0	0	0	0
chr1	42693123	42696198	ENSG00000061978	YBX1	ENST00000321318	major	1	0	1	0	0	0	0	1	0	0	0	0	1	0	1	0	0	0	0	1	0	0	0	0
chr1	42693123	42696641	ENSG00000061978	YBX1	ENST00000332220	major	1	0	1	0	0	0	0	1	0	0	0	0	1	0	1	0	0	0	0	1	0	0	0	0
chr1	42696288	42696641	ENSG00000061978	YBX1	ENST00000321318	major	1	0	1	0	0	0	0	1	0	0	0	0	1	0	1	0	0	0	0	1	0	0	0	0
chr1	42696944	42697179	ENSG00000061978	YBX1	ENST00000321318	major	1	0	1	0	0	0	0	1	0	0	0	0	1	0	1	0	0	0	0	1	0	0	0	0
chr1	42697262	42700780	ENSG00000061978	YBX1	ENST00000321318	major	1	0	1	0	0	0	0	1	0	0	0	0	1	0	1	0	0	0	0	1	0	0	0	0
chr1	42701046	42701980	ENSG00000061978	YBX1	ENST00000321318	major	1	0	1	0	0	0	0	1	0	0	0	0	1	0	1	0	0	0	0	1	0	0	0	0
chr1	42731134	42731877	ENSG00000164007	CLDN19	ENST00000296387	major	1	0	1	0	0	0	0	1	1	0	0	0	1	0	1	0	0	0	0	1	1	0	0	0
chr1	42736030	42738228	ENSG00000164007	CLDN19	ENST00000296387	major	1	0	1	0	0	0	0	1	1	0	0	0	1	0	1	0	0	0	0	1	1	0	0	0
chr1	42736030	42738420	ENSG00000164007	CLDN19	ENST00000139749	major	1	0	1	0	0	0	0	1	1	0	0	0	1	0	1	0	0	0	0	1	1	0	0	0
chr1	42738313	42738420	ENSG00000164007	CLDN19	ENST00000296387	major	1	0	1	0	0	0	0	1	1	0	0	0	1	0	1	0	0	0	0	1	1	0	0	0
