## Supplemental Datasets for "Disentangling spatial organization and splicing of rare intron classes in the human genome": Dataset S6 - Intersects of introns with 3D genomic features in K562 cells requiring 1 bp or 90% intron overlap.xlsx (part 2 of 3)

### Sheet: Sheet1 (continued)
Supplemental Dataset 6. Intersects of introns with 3D genomic features in K562 cells requiring 1bp or 90% intron overlap with each feature.
chr1	42746812	42747212	ENSG00000117381	P3H1	ENST00000397014	major	1	0	1	0	0	0	0	1	0	0	0	0	1	0	1	0	0	0	0	1	0	0	0	0
chr1	42746812	42747271	ENSG00000117381	P3H1	ENST00000296388	major	1	0	1	0	0	0	0	1	0	0	0	0	1	0	1	0	0	0	0	1	0	0	0	0
chr1	42747412	42747722	ENSG00000117381	P3H1	ENST00000236040	major	1	0	1	0	0	0	0	1	0	0	0	0	1	0	1	0	0	0	0	1	0	0	0	0
chr1	42747798	42748199	ENSG00000117381	P3H1	ENST00000236040	major	1	0	1	0	0	0	0	1	0	0	0	0	1	0	1	0	0	0	0	1	0	0	0	0
chr1	42748317	42710181	ENSG00000117381	P3H1	ENST00000236040	major	1	0	1	0	0	0	0	1	0	0	0	0	1	0	1	0	0	0	0	1	0	0	0	0
chr1	42710336	42711640	ENSG00000117381	P3H1	ENST00000431412	major	1	0	1	0	0	0	0	0	0	0	0	0	1	0	1	0	0	0	0	0	0	0	0	0
chr1	42710336	42712273	ENSG00000117381	P3H1	ENST00000236040	major	1	0	1	0	0	0	0	0	0	0	0	0	1	0	1	0	0	0	0	0	0	0	0	0
chr1	42711740	42712273	ENSG00000117381	P3H1	ENST00000431412	major	1	0	1	0	0	0	0	0	0	0	0	0	1	0	1	0	0	0	0	0	0	0	0	0
chr1	42712369	42712136	ENSG00000117381	P3H1	ENST00000236040	major	1	0	1	0	0	0	0	0	0	0	0	0	1	0	1	0	0	0	0	0	0	0	0	0
chr1	42712664	42714868	ENSG00000117381	P3H1	ENST00000236040	major	1	0	1	0	0	0	0	0	0	0	0	0	1	0	1	0	0	0	0	0	0	0	0	0
chr1	42714990	42711164	ENSG00000117381	P3H1	ENST00000236040	major	1	0	1	0	0	0	0	0	0	0	0	0	1	0	1	0	0	0	0	0	0	0	0	0
chr1	42711217	42711147	ENSG00000117381	P3H1	ENST00000236040	major	1	0	1	0	0	0	0	0	0	0	0	0	1	0	1	0	0	0	0	0	0	0	0	0
chr1	42711637	42717782	ENSG00000117381	P3H1	ENST00000236040	major	1	0	1	0	0	0	0	0	0	0	0	0	1	0	1	0	0	0	0	0	0	0	0	0
chr1	42711637	42716400	ENSG00000117381	P3H1	ENST00000491874	major	1	0	1	0	0	0	0	0	0	0	0	0	1	0	1	0	0	0	0	0	0	0	0	0
chr1	42717922	42718811	ENSG00000117381	P3H1	ENST00000236040	major	1	0	1	0	0	0	0	0	0	0	0	0	1	0	1	0	0	0	0	0	0	0	0	0
chr1	42717941	42718811	ENSG00000117381	P3H1	ENST00000463461	major	1	0	1	0	0	0	0	0	0	0	0	0	1	0	1	0	0	0	0	0	0	0	0	0
chr1	42718983	42719200	ENSG00000117381	P3H1	ENST00000236040	major	1	0	1	0	0	0	0	0	0	0	0	0	1	0	1	0	0	0	0	0	0	0	0	0
chr1	42719390	42762322	ENSG00000117381	P3H1	ENST00000236040	major	1	0	1	0	0	0	0	0	0	0	0	0	1	0	1	0	0	0	0	0	0	0	0	0
chr1	42719393	42762322	ENSG00000117381	P3H1	ENST00000463461	major	1	0	1	0	0	0	0	0	0	0	0	0	1	0	1	0	0	0	0	0	0	0	0	0
chr1	42762471	42766106	ENSG00000117381	P3H1	ENST00000236040	major	1	0	1	0	0	0	0	0	0	1	0	0	1	0	1	0	0	0	0	0	0	0	0	0
chr1	42767390	42767108	ENSG00000164008	C1orf10	ENST00000372121	major	1	0	1	0	0	0	0	0	0	1	0	0	1	0	1	0	0	0	0	0	0	1	0	0
chr1	42767390	42774736	ENSG00000283180	AC098484.3	ENST00000464081	major	1	0	1	0	0	0	0	1	0	1	0	0	1	0	1	0	0	0	0	0	0	0	0	0
chr1	42767624	42773162	ENSG00000164008	C1orf10	ENST00000372121	major	1	0	1	0	0	0	0	1	0	1	0	0	1	0	1	0	0	0	0	0	0	0	0	0
chr1	42769827	42773162	ENSG00000164008	C1orf10	ENST00000468913	major	1	0	1	0	0	0	0	1	0	1	0	0	1	0	1	0	0	0	0	1	0	0	0	0
chr1	42773649	42774736	ENSG00000164008	C1orf10	ENST00000372121	major	1	0	1	0	0	0	0	1	0	0	0	0	1	0	1	0	0	0	0	1	0	0	0	0
chr1	42774868	42771208	ENSG00000164008	C1orf10	ENST00000372121	major	1	0	1	0	0	0	0	1	1	0	0	0	1	0	1	0	0	0	0	1	0	0	0	0
chr1	42771479	42792804	ENSG00000283180	AC098484.3	ENST00000464081	major	1	0	1	0	0	0	0	1	1	0	0	0	1	0	1	0	0	0	0	1	0	0	0	0
chr1	42771122	42789791	ENSG00000283180	AC098484.3	ENST00000603943	major	1	0	1	0	0	0	0	1	1	0	0	0	1	0	1	0	0	0	0	1	0	0	0	0
chr1	42776169	42776663	ENSG00000228412	AC098484.1	ENST00000447172	major	1	0	1	0	0	0	0	1	1	0	0	0	1	0	1	0	0	0	0	1	1	0	0	0
chr1	42781082	42789791	ENSG00000274386	TMEM269	ENST00000637012	major	1	0	1	0	0	0	0	1	0	0	0	0	1	0	1	0	0	0	0	1	0	0	0	0
chr1	42789934	42792804	ENSG00000274386	TMEM269	ENST00000637012	major	1	0	1	0	0	0	0	1	0	0	0	0	1	0	1	0	0	0	0	1	0	0	0	0
chr1	42793744	42794412	ENSG00000274386	TMEM269	ENST00000637012	major	1	0	1	0	0	0	0	1	0	0	0	0	1	0	1	0	0	0	0	1	0	0	0	0
chr1	42794613	42796119	ENSG00000274386	TMEM269	ENST00000601272	major	1	0	1	0	0	0	0	1	0	0	0	0	1	0	1	0	0	0	0	1	0	0	0	0
chr1	42794613	42798097	ENSG00000274386	TMEM269	ENST00000637012	major	1	0	1	0	0	0	0	1	0	0	0	0	1	0	1	0	0	0	0	1	0	0	0	0
chr1	42798267	42803331	ENSG00000274386	TMEM269	ENST00000421630	major	1	0	1	0	0	0	0	1	0	0	0	0	1	0	1	0	0	0	0	1	0	0	0	0
chr1	42803409	42801384	ENSG00000274386	TMEM269	ENST00000421630	major	1	0	1	0	0	0	0	1	0	0	0	0	1	0	1	0	0	0	0	1	0	0	0	0
chr1	42801419	42809027	ENSG00000274386	TMEM269	ENST00000421630	major	1	0	1	0	0	0	0	1	0	0	0	0	1	0	1	0	0	0	0	1	0	0	0	0
chr1	42807100	42816430	ENSG00000177868	SVBP	ENST00000372121	major	1	0	1	0	0	0	0	1	0	0	0	0	1	0	1	0	0	0	0	1	0	0	0	0
chr1	42816330	42816134	ENSG00000274386	TMEM269	ENST00000421630	major	1	0	1	0	0	0	0	1	0	0	0	0	1	0	1	0	0	0	0	1	0	0	0	0
chr1	42816180	42817189	ENSG00000177868	SVBP	ENST00000372121	major	1	0	1	0	0	0	0	1	0	0	0	0	1	0	1	0	0	0	0	1	0	0	0	0
chr1	42817213	42817133	ENSG00000164010	ERMAP	ENST00000641239	major	1	0	1	0	0	0	0	1	0	0	0	0	1	0	1	0	0	0	0	1	0	0	0	0
chr1	42817213	42824147	ENSG00000164010	ERMAP	ENST00000487116	major	1	0	1	0	0	0	0	1	0	0	0	0	1	0	1	0	0	0	0	1	0	0	0	0
chr1	42821731	42830443	ENSG00000164010	ERMAP	ENST00000641239	major	1	0	1	0	0	0	0	1	0	0	0	0	1	0	1	0	0	0	0	1	0	0	0	0
chr1	42821738	42831037	ENSG00000164010	ERMAP	ENST00000487116	major	1	0	1	0	0	0	0	1	0	0	0	0	1	0	1	0	0	0	0	1	0	0	0	0
chr1	42821738	42830443	ENSG00000164010	ERMAP	ENST00000372117	major	1	0	1	0	0	0	0	1	0	0	0	0	1	0	1	0	0	0	0	1	0	0	0	0
chr1	42830133	42830767	ENSG00000164010	ERMAP	ENST00000372117	major	1	0	1	0	0	0	0	1	0	0	0	0	1	0	1	0	0	0	0	1	0	0	0	0
chr1	42831111	42831037	ENSG00000164010	ERMAP	ENST00000372117	major	1	0	1	0	0	0	0	1	0	0	0	0	1	0	1	0	0	0	0	1	0	0	0	0
chr1	42831131	42842774	ENSG00000228192	AL112313.1	ENST00000619710	major	1	0	1	0	0	0	0	1	0	0	0	0	1	0	1	0	0	0	0	1	0	0	0	0
chr1	42831131	42846319	ENSG00000228192	AL112313.1	ENST00000414798	major	1	0	1	0	0	0	0	1	0	0	0	0	1	0	1	0	0	0	0	1	0	0	0	0
chr1	42831114	42831731	ENSG00000164010	ERMAP	ENST00000372117	major	1	0	1	0	0	0	0	1	0	0	0	0	1	0	1	0	0	0	0	1	0	0	0	0
chr1	42831161	42831731	ENSG00000164010	ERMAP	ENST00000647120	major	1	0	1	0	0	0	0	1	0	0	0	0	1	0	1	0	0	0	0	1	0	0	0	0
chr1	42831760	42837117	ENSG00000164010	ERMAP	ENST00000487116	major	1	0	1	0	0	0	0	1	0	0	0	0	1	0	1	0	0	0	0	1	0	0	0	0
chr1	42831764	42837117	ENSG00000164010	ERMAP	ENST00000372117	major	1	0	1	0	0	0	0	1	0	0	0	0	1	0	1	0	0	0	0	1	0	0	0	0
chr1	42837178	42837669	ENSG00000228192	AL112313.1	ENST00000416809	major	1	0	1	0	0	0	0	1	0	0	0	0	1	0	1	0	0	0	0	1	0	0	0	0
chr1	42837190	42838900	ENSG00000164010	ERMAP	ENST00000372117	major	1	0	1	0	0	0	0	1	0	0	0	0	1	0	1	0	0	0	0	1	0	0	0	0
chr1	42837939	42846216	ENSG00000228192	AL112313.1	ENST00000416809	major	1	0	1	0	0	0	0	1	0	0	0	0	1	0	1	0	0	0	0	1	0	0	0	0
chr1	42838921	42840032	ENSG00000164010	ERMAP	ENST00000372117	major	1	0	1	0	0	0	0	1	0	0	0	0	1	0	1	0	0	0	0	1	0	0	0	0
chr1	42840013	42840111	ENSG00000164010	ERMAP	ENST00000372117	major	1	0	1	0	0	0	0	1	0	0	0	0	1	0	1	0	0	0	0	1	0	0	0	0
chr1	42840178	42840269	ENSG00000164010	ERMAP	ENST00000372117	major	1	0	1	0	0	0	0	1	0	0	0	0	1	0	1	0	0	0	0	1	0	0	0	0
chr1	42840296	42842116	ENSG00000164010	ERMAP	ENST00000372117	major	1	0	1	0	0	0	0	1	0	0	0	0	1	0	1	0	0	0	0	1	0	0	0	0
chr1	42842013	42842774	ENSG00000228192	AL112313.1	ENST00000444163	major	1	0	1	0	0	0	0	1	0	0	0	0	1	0	1	0	0	0	0	1	0	0	0	0
chr1	42842916	42843403	ENSG00000228192	AL112313.1	ENST00000619710	major	1	0	1	0	0	0	0	1	0	0	0	0	1	0	1	0	0	0	0	1	0	0	0	0
chr1	42843410	42844110	ENSG00000228192	AL112313.1	ENST00000619710	major	1	0	1	0	0	0	0	1	0	0	0	0	1	0	1	0	0	0	0	1	0	0	0	0
chr1	42844684	42846216	ENSG00000228192	AL112313.1	ENST00000619710	major	1	0	1	0	0	0	0	1	0	0	0	0	1	0	1	0	0	0	0	1	0	0	0	0
chr1	42846617	42849290	ENSG00000164011	ZNF691	ENST00000372104	major	1	0	1	0	0	0	0	1	0	0	0	0	1	0	1	0	0	0	0	1	0	0	0	0
chr1	42846617	42810949	ENSG00000164011	ZNF691	ENST00000372108	major	1	0	1	0	0	0	0	1	0	0	0	0	1	0	1	0	0	0	0	1	0	0	0	0
chr1	42849413	42849164	ENSG00000164011	ZNF691	ENST00000372104	major	1	0	1	0	0	0	0	1	0	0	0	0	1	0	1	0	0	0	0	1	0	0	0	0
chr1	42849413	42810949	ENSG00000164011	ZNF691	ENST00000372107	major	1	0	1	0	0	0	0	1	0	0	0	0	1	0	1	0	0	0	0	1	0	0	0	0
chr1	42849742	42810618	ENSG00000164011	ZNF691	ENST00000372104	major	1	0	1	0	0	0	0	1	0	0	0	0	1	0	1	0	0	0	0	1	0	0	0	0
chr1	42849742	42810949	ENSG00000164011	ZNF691	ENST00000372102	major	1	0	1	0	0	0	0	1	0	0	0	0	1	0	1	0	0	0	0	1	0	0	0	0
chr1	42810743	42810949	ENSG00000164011	ZNF691	ENST00000372104	major	1	0	1	0	0	0	0	1	0	0	0	0	1	0	1	0	0	0	0	1	0	0	0	0
chr1	42927241	42927604	ENSG00000117394	SLC2A1	ENST00000426263	major	1	0	1	0	0	0	0	1	0	0	0	0	1	0	1	0	0	0	0	1	0	0	0	0
chr1	42927808	42928931	ENSG00000117394	SLC2A1	ENST00000426263	major	1	0	1	0	0	0	0	1	0	0	0	0	1	0	1	0	0	0	0	1	0	0	0	0
chr1	42929033	42929209	ENSG00000117394	SLC2A1	ENST00000426263	major	1	0	1	0	0	0	0	1	0	0	0	0	1	0	1	0	0	0	0	1	0	0	0	0
chr1	42929314	42929192	ENSG00000117394	SLC2A1	ENST00000426263	major	1	0	1	0	0	0	0	1	0	0	0	0	1	0	1	0	0	0	0	1	0	0	0	0
chr1	42929733	42929872	ENSG00000117394	SLC2A1	ENST00000669441	major	1	0	1	0	0	0	0	1	0	0	0	0	1	0	1	0	0	0	0	1	0	0	0	0
chr1	42929780	42930621	ENSG00000117394	SLC2A1	ENST00000630287	major	1	0	1	0	0	0	0	1	0	0	0	0	1	0	1	0	0	0	0	1	0	0	0	0
chr1	42929780	42929872	ENSG00000117394	SLC2A1	ENST00000426263	major	1	0	1	0	0	0	0	1	0	0	0	0	1	0	1	0	0	0	0	1	0	0	0	0
chr1	42930031	42930621	ENSG00000117394	SLC2A1	ENST00000426263	major	1	0	1	0	0	0	0	1	0	0	0	0	1	0	1	0	0	0	0	1	0	0	0	0
chr1	42930866	42931041	ENSG00000117394	SLC2A1	ENST00000426263	major	1	0	1	0	0	0	0	1	0	0	0	0	1	0	1	0	0	0	0	1	0	0	0	0
chr1	42931206	42943221	ENSG00000117394	SLC2A1	ENST00000426263	major	1	0	1	0	0	0	0	1	0	0	0	0	1	0	1	0	0	0	0	1	0	0	0	0
chr1	42931206	42918633	ENSG00000117394	SLC2A1	ENST00000372100	major	1	0	1	0	0	0	0	1	0	0	0	0	1	0	1	0	0	0	0	1	0	0	0	0
chr1	42943321	42918633	ENSG00000117394	SLC2A1	ENST00000426263	major	1	0	1	0	0	0	0	1	0	0	0	0	1	0	1	0	0	0	0	1	0	0	0	0
chr1	42911930	42918633	ENSG00000117394	SLC2A1	ENST00000460369	major	1	0	1	0	0	0	0	1	0	0	0	0	1	0	1	0	0	0	0	1	0	0	0	0
chr1	42919272	42919139	ENSG00000283973	AC099791.1	ENST00000640236	major	1	0	1	0	0	0	0	1	0	0	0	0	1	0	1	0	0	0	0	1	0	0	0	0
chr1	42919193	42960448	ENSG00000283973	AC099791.1	ENST00000640492	major	1	0	1	0	0	0	0	1	0	0	0	0	1	0	1	0	0	0	0	1	0	0	0	0
chr1	42960111	42961038	ENSG00000283973	AC099791.1	ENST00000640492	major	1	0	1	0	0	0	0	1	0	0	0	0	1	0	1	0	0	0	0	1	0	0	0	0
chr1	42961140	42961249	ENSG00000283973	AC099791.1	ENST00000640492	major	1	0	1	0	0	0	0	1	0	0	0	0	1	0	1	0	0	0	0	1	0	0	0	0
chr1	42961140	42961723	ENSG00000283973	AC099791.1	ENST00000640236	major	1	0	1	0	0	0	0	1	0	0	0	0	1	0	1	0	0	0	0	1	0	0	0	0
chr1	42961471	42961723	ENSG00000283973	AC099791.1	ENST00000640492	major	1	0	1	0	0	0	0	1	0	0	0	0	1	0	1	0	0	0	0	1	0	0	0	0
chr1	42970394	42973973	ENSG00000227133	SLC2A1-AS1	ENST00000416689	major	1	0	1	0	0	0	0	1	0	0	0	0	1	0	1	0	0	0	0	1	0	0	0	0
chr1	42970394	42991903	ENSG00000227133	SLC2A1-AS1	ENST00000664148	major	1	0	1	0	0	0	0	1	0	0	0	0	1	0	1	0	0	0	0	1	0	0	0	0
chr1	42974188	42991903	ENSG00000227133	SLC2A1-AS1	ENST00000613200	major	1	0	1	0	0	0	0	1	0	0	0	0	1	0	1	0	0	0	0	1	0	0	0	0
chr1	42974188	42983124	ENSG00000227133	SLC2A1-AS1	ENST00000431719	major	1	0	1	0	0	0	0	1	0	0	0	0	1	0	1	0	0	0	0	1	0	0	0	0
chr1	43141297	43110760	ENSG00000186973	FAM183A	ENST00000410048	major	1	0	1	0	0	0	0	0	0	0	0	0	1	0	1	0	0	0	0	0	0	0	0	0
chr1	43148084	43110760	ENSG00000186973	FAM183A	ENST00000331282	major	1	0	1	0	0	0	0	0	0	0	0	0	1	0	1	0	0	0	0	0	0	0	0	0
chr1	43148091	43110760	ENSG00000186973	FAM183A	ENST00000410021	major	1	0	1	0	0	0	0	0	0	0	0	0	1	0	1	0	0	0	0	0	0	0	0	0
chr1	43110820	43112827	ENSG00000186973	FAM183A	ENST00000331282	major	1	0	1	0	0	0	0	0	0	0	0	0	1	0	1	0	0	0	0	0	0	0	0	0
chr1	43110820	43116201	ENSG00000186973	FAM183A	ENST00000409337	major	1	0	1	0	0	0	0	0	0	0	0	0	1	0	1	0	0	0	0	0	0	0	0	0
chr1	43112931	43116201	ENSG00000186973	FAM183A	ENST00000331282	major	1	0	1	0	0	0	0	0	0	0	0	0	1	0	1	0	0	0	0	0	0	0	0	0
chr1	43112979	43116201	ENSG00000186973	FAM183A	ENST00000409396	major	1	0	1	0	0	0	0	0	0	0	0	0	1	0	1	0	0	0	0	0	0	0	0	0
chr1	43164493	43164642	ENSG00000117391	EBNA1BP2	ENST00000431631	major	1	0	1	0	0	0	0	0	0	0	0	0	1	0	1	0	0	0	0	0	0	0	0	0
chr1	43164801	43166821	ENSG00000117391	EBNA1BP2	ENST00000431631	major	1	0	1	0	0	0	0	0	0	0	0	0	1	0	1	0	0	0	0	0	0	0	0	0
chr1	43166919	43167119	ENSG00000117391	EBNA1BP2	ENST00000431631	major	1	0	1	0	0	0	0	0	0	0	0	0	1	0	1	0	0	0	0	0	0	0	0	0
chr1	43167231	43168938	ENSG00000117391	EBNA1BP2	ENST00000431631	major	1	0	1	0	0	0	0	0	0	0	0	0	1	0	1	0	0	0	0	0	0	0	0	0
chr1	43169028	43170711	ENSG00000117391	EBNA1BP2	ENST00000431631	major	1	0	1	0	0	0	0	1	0	0	0	0	1	0	1	0	0	0	0	0	0	0	0	0
chr1	43171611	43171881	ENSG00000117391	EBNA1BP2	ENST00000431631	major	1	0	1	0	0	0	0	1	0	0	0	0	1	0	1	0	0	0	0	1	0	0	0	0
chr1	43171969	43172012	ENSG00000117391	EBNA1BP2	ENST00000431631	major	1	0	1	0	0	0	0	1	0	0	0	0	1	0	1	0	0	0	0	1	0	0	0	0
chr1	43172141	43172279	ENSG00000117391	EBNA1BP2	ENST00000431631	major	1	0	1	0	0	0	0	1	0	0	0	0	1	0	1	0	0	0	0	1	0	0	0	0
chr1	43172402	43172734	ENSG00000243710	CFAP17	ENST00000129916	major	1	0	1	0	0	0	0	1	0	0	0	0	1	0	1	0	0	0	0	1	0	0	0	0
chr1	43172428	43172719	ENSG00000117391	EBNA1BP2	ENST00000461117	major	1	0	1	0	0	0	0	1	0	0	0	0	1	0	1	0	0	0	0	1	0	0	0	0
chr1	43172413	43172731	ENSG00000243710	CFAP17	ENST00000610710	major	1	0	1	0	0	0	0	1	0	0	0	0	1	0	1	0	0	0	0	1	0	0	0	0
chr1	43172413	43172734	ENSG00000243710	CFAP17	ENST00000372492	major	1	0	1	0	0	0	0	1	0	0	0	0	1	0	1	0	0	0	0	1	0	0	0	0
chr1	43172863	43211449	ENSG00000117391	EBNA1BP2	ENST00000461117	major	1	0	1	0	0	0	0	1	0	0	0	0	1	0	1	0	0	0	0	1	0	0	0	0
chr1	43172910	43177120	ENSG00000243710	CFAP17	ENST00000133339	major	1	0	1	0	0	0	0	1	0	0	0	0	1	0	1	0	0	0	0	1	0	0	0	0
chr1	43172910	43181133	ENSG00000243710	CFAP17	ENST00000372492	major	1	0	1	0	0	0	0	1	0	0	0	0	1	0	1	0	0	0	0	1	0	0	0	0
chr1	43177211	43181133	ENSG00000243710	CFAP17	ENST00000133339	major	1	0	1	0	0	0	0	1	0	0	0	0	1	0	1	0	0	0	0	1	0	0	0	0
chr1	43181784	43211261	ENSG00000117391	EBNA1BP2	ENST00000466927	major	1	0	1	0	0	0	0	1	0	0	0	0	1	0	1	0	0	0	0	1	0	0	0	0
chr1	43181810	43183190	ENSG00000243710	CFAP17	ENST00000372492	major	1	0	1	0	0	0	0	1	0	0	0	0	1	0	1	0	0	0	0	1	0	0	0	0
chr1	43183877	43181148	ENSG00000243710	CFAP17	ENST00000372492	major	1	0	1	0	0	0	0	1	0	0	0	0	1	0	1	0	0	0	0	1	0	0	0	0
chr1	43181316	43186706	ENSG00000243710	CFAP17	ENST00000372492	major	1	0	1	0	0	0	0	1	0	0	0	0	1	0	1	0	0	0	0	1	0	0	0	0
chr1	43186819	43197112	ENSG00000243710	CFAP17	ENST00000372492	major	1	0	1	0	0	0	0	1	0	0	0	0	1	0	1	0	0	0	0	1	0	0	0	0
chr1	43194949	43206341	ENSG00000117391	EBNA1BP2	ENST00000474166	major	1	0	1	0	0	0	0	1	0	0	0	0	1	0	1	0	0	0	0	1	0	0	0	0
chr1	43197692	43198480	ENSG00000243710	CFAP17	ENST00000372492	major	1	0	1	0	0	0	0	1	0	0	0	0	1	0	1	0	0	0	0	1	0	0	0	0
chr1	43198646	43199389	ENSG00000243710	CFAP17	ENST00000372492	major	1	0	1	0	0	0	0	1	0	0	0	0	1	0	1	0	0	0	0	1	0	0	0	0
chr1	43199103	43206719	ENSG00000243710	CFAP17	ENST00000372492	major	1	0	1	0	0	0	0	1	0	0	0	0	1	0	1	0	0	0	0	1	0	0	0	0
chr1	43206392	43211449	ENSG00000117391	EBNA1BP2	ENST00000474166	major	1	0	1	0	0	0	0	1	0	0	0	0	1	0	1	0	0	0	0	1	0	0	0	0
chr1	43206932	43209742	ENSG00000243710	CFAP17	ENST00000372492	major	1	0	1	0	0	0	0	1	0	0	0	0	1	0	1	0	0	0	0	1	0	0	0	0
chr1	43209916	43210091	ENSG00000243710	CFAP17	ENST00000133339	major	1	0	1	0	0	0	0	1	0	0	0	0	1	0	1	0	0	0	0	1	0	0	0	0
chr1	43209916	43211214	ENSG00000243710	CFAP17	ENST00000372492	major	1	0	1	0	0	0	0	1	0	0	0	0	1	0	1	0	0	0	0	1	0	0	0	0
chr1	43211497	43211316	ENSG00000117391	EBNA1BP2	ENST00000461117	major	1	0	1	0	0	0	0	1	0	0	0	0	1	0	1	0	0	0	0	1	0	0	0	0
chr1	43211167	43211261	ENSG00000117391	EBNA1BP2	ENST00000474166	major	1	0	1	0	0	0	0	1	0	0	0	0	1	0	1	0	0	0	0	1	0	0	0	0
chr1	43211393	43210218	ENSG00000117391	EBNA1BP2	ENST00000474166	major	1	0	1	0	0	0	0	1	1	1	0	0	1	0	1	0	0	0	0	1	0	0	0	0
chr1	43211393	43261841	ENSG00000117391	EBNA1BP2	ENST00000461117	major	1	0	1	0	0	0	0	1	1	1	0	0	1	0	1	0	0	0	0	1	0	0	0	0
chr1	43211416	43219381	ENSG00000243710	CFAP17	ENST00000372492	major	1	0	1	0	0	0	0	1	0	0	0	0	1	0	1	0	0	0	0	1	0	0	0	0
chr1	43219137	43221371	ENSG00000243710	CFAP17	ENST00000372492	major	1	0	1	0	0	0	0	1	1	0	0	0	1	0	1	0	0	0	0	1	0	0	0	0
chr1	43219631	43221371	ENSG00000243710	CFAP17	ENST00000428122	major	1	0	1	0	0	0	0	1	1	0	0	0	1	0	1	0	0	0	0	1	0	0	0	0
chr1	43221461	43222104	ENSG00000243710	CFAP17	ENST00000372492	major	1	0	1	0	0	0	0	1	1	0	0	0	1	0	1	0	0	0	0	1	1	0	0	0
chr1	43222291	43222823	ENSG00000243710	CFAP17	ENST00000372492	major	1	0	1	0	0	0	0	1	1	0	0	0	1	0	1	0	0	0	0	1	1	0	0	0
chr1	43222997	43224041	ENSG00000243710	CFAP17	ENST00000372492	major	1	0	1	0	0	0	0	1	1	0	0	0	1	0	1	0	0	0	0	1	1	0	0	0
chr1	43224204	43226982	ENSG00000243710	CFAP17	ENST00000372492	major	1	0	1	0	0	0	0	1	1	1	0	0	1	0	1	0	0	0	0	1	1	0	0	0
chr1	43227126	43232107	ENSG00000243710	CFAP17	ENST00000372492	major	1	0	1	0	0	0	0	1	1	1	0	0	1	0	1	0	0	0	0	1	0	0	0	0
chr1	43227126	43232061	ENSG00000243710	CFAP17	ENST00000610710	major	1	0	1	0	0	0	0	1	1	1	0	0	1	0	1	0	0	0	0	1	0	0	0	0
chr1	43232164	43232107	ENSG00000243710	CFAP17	ENST00000610710	major	1	0	1	0	0	0	0	1	0	0	0	0	1	0	1	0	0	0	0	1	0	0	0	0
chr1	43232624	43234278	ENSG00000243710	CFAP17	ENST00000372492	major	1	0	1	0	0	0	0	1	0	0	0	0	1	0	1	0	0	0	0	1	0	0	0	0
chr1	43234638	43243226	ENSG00000243710	CFAP17	ENST00000372492	major	1	0	1	0	0	0	0	1	0	0	0	0	1	0	1	0	0	0	0	1	0	0	0	0
chr1	43243319	43213976	ENSG00000243710	CFAP17	ENST00000372492	major	1	0	1	0	0	0	0	1	0	0	0	0	1	0	1	0	0	0	0	1	0	0	0	0
chr1	43261918	43270901	ENSG00000117391	EBNA1BP2	ENST00000461117	major	1	0	1	0	0	0	0	1	0	0	0	0	1	0	1	0	0	0	0	1	0	0	0	0
chr1	43270081	43270181	ENSG00000179178	TMEM121	ENST00000432792	major	1	0	1	0	0	0	0	1	0	0	0	0	1	0	1	0	0	0	0	1	0	0	0	0
chr1	43270081	43270680	ENSG00000179178	TMEM121	ENST00000439818	major	1	0	1	0	0	0	0	1	0	0	0	0	1	0	1	0	0	0	0	1	0	0	0	0
chr1	43270793	43272183	ENSG00000179178	TMEM121	ENST00000432792	major	1	0	1	0	0	0	0	1	0	0	0	0	1	0	1	0	0	0	0	1	0	0	0	0
chr1	43271164	43272183	ENSG00000179178	TMEM121	ENST00000416711	major	1	0	1	0	0	0	0	1	0	0	0	0	1	0	1	0	0	0	0	1	0	0	0	0
chr1	43272339	43272177	ENSG00000179178	TMEM121	ENST00000432792	major	1	0	1	0	0	0	0	1	0	0	0	0	1	0	1	0	0	0	0	1	0	0	0	0
chr1	43283107	43283211	ENSG00000213313	C1orf210	ENST00000123677	major	1	0	1	0	0	0	0	1	0	0	0	0	1	0	1	0	0	0	0	1	0	0	0	0
chr1	43283368	43281443	ENSG00000213313	C1orf210	ENST00000123677	major	1	0	1	0	0	0	0	1	0	0	0	0	1	0	1	0	0	0	0	1	0	0	0	0
chr1	43283368	43281112	ENSG00000213313	C1orf210	ENST00000423420	major	1	0	1	0	0	0	0	1	0	0	0	0	1	0	1	0	0	0	0	1	0	0	0	0
chr1	43301129	43304810	ENSG00000066016	TIE1	ENST00000372476	major	1	0	1	0	0	0	0	1	0	0	0	0	1	0	1	0	0	0	0	1	0	0	0	0
chr1	43302113	43304810	ENSG00000066016	TIE1	ENST00000481121	major	1	0	1	0	0	0	0	1	0	0	0	0	1	0	1	0	0	0	0	1	0	0	0	0
chr1	43301161	43301232	ENSG00000066016	TIE1	ENST00000372476	major	1	0	1	0	0	0	0	1	0	0	0	0	1	0	1	0	0	0	0	1	0	0	0	0
chr1	43301343	43306839	ENSG00000066016	TIE1	ENST00000372476	major	1	0	1	0	0	0	0	1	0	0	0	0	1	0	1	0	0	0	0	1	0	0	0	0
chr1	43306991	43307141	ENSG00000066016	TIE1	ENST00000372476	major	1	0	1	0	0	0	0	1	0	0	0	0	1	0	1	0	0	0	0	1	0	0	0	0
chr1	43307273	43307431	ENSG00000066016	TIE1	ENST00000372476	major	1	0	1	0	0	0	0	1	0	0	0	0	1	0	1	0	0	0	0	1	0	0	0	0
chr1	43307172	43307791	ENSG00000066016	TIE1	ENST00000372476	major	1	0	1	0	0	0	0	1	0	0	0	0	1	0	1	0	0	0	0	1	0	0	0	0
chr1	43307172	43308981	ENSG00000066016	TIE1	ENST00000480269	major	1	0	1	0	0	0	0	1	0	0	0	0	1	0	1	0	0	0	0	1	0	0	0	0
chr1	43307924	43308870	ENSG00000066016	TIE1	ENST00000138011	major	1	0	1	0	0	0	0	1	0	0	0	0	1	0	1	0	0	0	0	1	0	0	0	0
chr1	43307924	43308981	ENSG00000066016	TIE1	ENST00000372476	major	1	0	1	0	0	0	0	1	0	0	0	0	1	0	1	0	0	0	0	1	0	0	0	0
chr1	43309131	43309387	ENSG00000066016	TIE1	ENST00000372476	major	1	0	1	0	0	0	0	1	0	0	0	0	1	0	1	0	0	0	0	1	0	0	0	0
chr1	43309132	43311670	ENSG00000066016	TIE1	ENST00000372476	major	1	0	1	0	0	0	0	1	0	0	0	1	1	0	1	0	0	0	0	1	0	0	0	0
chr1	43312131	43312304	ENSG00000066016	TIE1	ENST00000372476	major	1	0	1	0	0	0	0	1	0	0	0	1	1	0	1	0	0	0	0	1	0	0	0	1
chr1	43312131	43312477	ENSG00000066016	TIE1	ENST00000488437	major	1	0	1	0	0	0	0	1	0	0	0	1	1	0	1	0	0	0	0	1	0	0	0	1
chr1	43312601	43313134	ENSG00000066016	TIE1	ENST00000372476	major	1	0	1	0	0	0	0	1	0	0	0	1	1	0	1	0	0	0	0	1	0	0	0	1
chr1	43313421	43313777	ENSG00000066016	TIE1	ENST00000372476	major	1	0	1	0	0	0	0	1	0	0	0	1	1	0	1	0	0	0	0	1	0	0	0	1
chr1	43313968	43314382	ENSG00000066016	TIE1	ENST00000461061	major	1	0	1	0	0	0	0	1	0	0	0	1	1	0	1	0	0	0	0	1	0	0	0	1
chr1	43313968	43317198	ENSG00000066016	TIE1	ENST00000372476	major	1	0	1	0	0	0	0	1	0	0	0	1	1	0	1	0	0	0	0	1	0	0	0	1
chr1	43314478	43311160	ENSG00000066016	TIE1	ENST00000461061	major	1	0	1	0	0	0	0	1	0	0	0	1	1	0	1	0	0	0	0	1	0	0	0	1
chr1	43317674	43317881	ENSG00000066016	TIE1	ENST00000372476	major	1	0	1	0	0	0	0	1	0	0	0	1	1	0	1	0	0	0	0	1	0	0	0	1
chr1	43318072	43319234	ENSG00000066016	TIE1	ENST00000372476	major	1	0	1	0	0	0	0	1	0	0	0	1	1	0	1	0	0	0	0	1	0	0	0	1
chr1	43319348	43319418	ENSG00000066016	TIE1	ENST00000372476	major	1	0	1	0	0	0	0	1	0	0	0	1	1	0	1	0	0	0	0	1	0	0	0	1
chr1	43319129	43319873	ENSG00000066016	TIE1	ENST00000492874	major	1	0	1	0	0	0	0	1	0	0	0	1	1	0	1	0	0	0	0	1	0	0	0	1
chr1	43319129	43321268	ENSG00000066016	TIE1	ENST00000372476	major	1	0	1	0	0	0	0	1	0	0	0	1	1	0	1	0	0	0	0	1	0	0	0	1
chr1	43321309	43321391	ENSG00000066016	TIE1	ENST00000372476	major	1	0	1	0	0	0	0	1	0	0	0	1	1	0	1	0	0	0	0	1	0	0	0	1
chr1	43321492	43321611	ENSG00000066016	TIE1	ENST00000372476	major	1	0	1	0	0	0	0	1	0	0	0	1	1	0	1	0	0	0	0	1	0	0	0	1
chr1	43321711	43322610	ENSG00000066016	TIE1	ENST00000372476	major	1	0	1	0	0	0	0	1	0	0	0	1	1	0	1	0	0	0	0	1	0	0	0	1
chr1	43337927	43338098	ENSG00000117400	MPL	ENST00000372470	major	1	0	1	0	0	0	0	1	0	0	0	1	1	0	1	0	0	0	0	1	0	0	0	1
chr1	43337927	43338119	ENSG00000117400	MPL	ENST00000413998	major	1	0	1	0	0	0	0	1	0	0	0	1	1	0	1	0	0	0	0	1	0	0	0	1
chr1	43338231	43338141	ENSG00000117400	MPL	ENST00000372470	major	1	0	1	0	0	0	0	1	0	0	0	1	1	0	1	0	0	0	0	1	0	0	0	1
chr1	43338720	43339270	ENSG00000117400	MPL	ENST00000372470	major	1	0	1	0	0	0	0	1	0	0	0	1	1	0	1	0	0	0	0	1	0	0	0	1
chr1	43340126	43340386	ENSG00000117400	MPL	ENST00000372470	major	1	0	1	0	0	0	0	1	0	0	0	1	1	0	1	0	0	0	0	1	0	0	0	1
chr1	43346629	43346791	ENSG00000117400	MPL	ENST00000372470	major	1	0	1	0	0	0	0	1	0	0	0	1	1	0	1	0	0	0	0	1	0	0	0	1
chr1	43346934	43348842	ENSG00000117400	MPL	ENST00000372470	major	1	0	1	0	0	0	0	1	0	0	0	1	1	0	1	0	0	0	0	1	0	0	0	1
chr1	43349002	43349262	ENSG00000117400	MPL	ENST00000372470	major	1	0	1	0	0	0	0	1	0	0	0	1	1	0	1	0	0	0	0	1	0	0	0	1
chr1	43349319	43349836	ENSG00000117400	MPL	ENST00000643311	major	1	0	1	0	0	0	0	1	0	0	0	1	1	0	1	0	0	0	0	1	0	0	0	1
chr1	43349319	43312211	ENSG00000117400	MPL	ENST00000372470	major	1	0	1	0	0	0	0	1	0	0	0	1	1	0	1	0	0	0	0	1	0	0	0	1
chr1	43349962	43312211	ENSG00000117400	MPL	ENST00000643311	major	1	0	1	0	0	0	0	1	0	0	0	1	1	0	1	0	0	0	0	1	0	0	0	1
chr1	43312303	43312117	ENSG00000117400	MPL	ENST00000372470	major	1	0	1	0	0	0	0	1	0	0	0	1	1	0	1	0	0	0	0	1	0	0	0	1
chr1	43311006	43317802	ENSG00000234694	AL139289.1	ENST00000424948	major	1	0	1	0	0	0	0	1	0	0	0	1	1	0	1	0	0	0	0	1	0	0	0	1
chr1	43317900	43318418	ENSG00000234694	AL139289.1	ENST00000424948	major	1	0	1	0	0	0	0	1	0	0	0	1	1	0	1	0	0	0	0	1	0	0	0	1
chr1	43319006	43319166	ENSG00000117399	CDC20	ENST00000310911	major	1	0	1	0	0	0	0	1	0	0	0	1	1	0	1	0	0	0	0	1	0	0	0	1
chr1	43319396	43319489	ENSG00000117399	CDC20	ENST00000372462	major	1	0	1	0	0	0	0	1	0	0	0	1	1	0	1	0	0	0	0	1	0	0	0	1
chr1	43319638	43319724	ENSG00000117399	CDC20	ENST00000372462	major	1	0	1	0	0	0	0	1	0	0	0	1	1	0	1	0	0	0	0	1	0	0	0	1
chr1	43319821	43319968	ENSG00000117399	CDC20	ENST00000372462	major	1	0	1	0	0	0	0	1	0	0	0	1	1	0	1	0	0	0	0	1	0	0	0	1
chr1	43360097	43360192	ENSG00000117399	CDC20	ENST00000372462	major	1	0	1	0	0	0	0	1	0	0	0	1	1	0	1	0	0	0	0	1	0	0	0	1
chr1	43360389	43360498	ENSG00000117399	CDC20	ENST00000372462	major	1	0	1	0	0	0	0	1	0	0	0	1	1	0	1	0	0	0	0	1	0	0	0	1
chr1	43360193	43360732	ENSG00000117399	CDC20	ENST00000372462	major	1	0	1	0	0	0	0	1	0	0	0	1	1	0	1	0	0	0	0	1	0	0	0	1
chr1	43360961	43361119	ENSG00000117399	CDC20	ENST00000372462	major	1	0	1	0	0	0	0	1	0	0	0	1	1	0	1	0	0	0	0	1	0	0	0	1
chr1	43361241	43362194	ENSG00000117399	CDC20	ENST00000372462	major	1	0	1	0	0	0	0	1	0	0	0	1	1	0	1	0	0	0	0	1	0	0	0	1
chr1	43362312	43362910	ENSG00000117399	CDC20	ENST00000372462	major	1	0	1	0	0	0	0	1	0	0	0	1	1	0	1	0	0	0	0	1	0	0	0	1
chr1	43364137	43364323	ENSG00000066322	ELOVL1	ENST00000621943	major	1	0	1	0	0	0	0	1	0	0	0	1	1	0	1	0	0	0	0	1	0	0	0	1
chr1	43364137	43364737	ENSG00000066322	ELOVL1	ENST00000470968	major	1	0	1	0	0	0	0	1	0	0	0	1	1	0	1	0	0	0	0	1	0	0	0	1
chr1	43364460	43364141	ENSG00000066322	ELOVL1	ENST00000621943	major	1	0	1	0	0	0	0	1	0	0	0	1	1	0	1	0	0	0	0	1	0	0	0	1
chr1	43364460	43364614	ENSG00000066322	ELOVL1	ENST00000464204	major	1	0	1	0	0	0	0	1	0	0	0	1	1	0	1	0	0	0	0	1	0	0	0	1
chr1	43364460	43364618	ENSG00000066322	ELOVL1	ENST00000468861	major	1	0	1	0	0	0	0	1	0	0	0	1	1	0	1	0	0	0	0	1	0	0	0	1
chr1	43364647	43364737	ENSG00000066322	ELOVL1	ENST00000621943	major	1	0	1	0	0	0	0	1	0	0	0	1	1	0	1	0	0	0	0	1	0	0	0	1
chr1	43364794	43364927	ENSG00000066322	ELOVL1	ENST00000621943	major	1	0	1	0	0	0	0	1	0	0	0	1	1	0	1	0	0	0	0	1	0	0	0	1
chr1	43364794	43361181	ENSG00000066322	ELOVL1	ENST00000413844	major	1	0	1	0	0	0	0	1	0	0	0	1	1	0	1	0	0	0	0	1	0	0	0	1
chr1	43361008	43361181	ENSG00000066322	ELOVL1	ENST00000621943	major	1	0	1	0	0	0	0	1	0	0	0	1	1	0	1	0	0	0	0	1	0	0	0	1
chr1	43361008	43361163	ENSG00000066322	ELOVL1	ENST00000487209	major	1	0	1	0	0	0	0	1	0	0	0	1	1	0	1	0	0	0	0	1	0	0	0	1
chr1	43361097	43361181	ENSG00000066322	ELOVL1	ENST00000479439	major	1	0	1	0	0	0	0	1	0	0	0	1	1	0	1	0	0	0	0	1	0	0	0	1
chr1	43361376	43361163	ENSG00000066322	ELOVL1	ENST00000621943	major	1	0	1	0	0	0	0	1	0	0	0	1	1	0	1	0	0	0	0	1	0	0	0	1
chr1	43361623	43367914	ENSG00000066322	ELOVL1	ENST00000372418	major	1	0	1	0	0	0	0	1	0	0	0	1	1	0	1	0	0	0	0	1	0	0	0	1
chr1	43361623	43367481	ENSG00000066322	ELOVL1	ENST00000621943	major	1	0	1	0	0	0	0	1	0	0	0	1	1	0	1	0	0	0	0	1	0	0	0	1
chr1	43361623	43367010	ENSG00000066322	ELOVL1	ENST00000497169	major	1	0	1	0	0	0	0	1	0	0	0	1	1	0	1	0	0	0	0	1	0	0	0	1
chr1	43361623	43366267	ENSG00000066322	ELOVL1	ENST00000470769	major	1	0	1	0	0	0	0	1	0	0	0	1	1	0	1	0	0	0	0	1	0	0	0	1
chr1	43366411	43367914	ENSG00000066322	ELOVL1	ENST00000461321	major	1	0	1	0	0	0	0	1	0	0	0	1	1	0	1	0	0	0	0	1	0	0	0	1
chr1	43366416	43367336	ENSG00000066322	ELOVL1	ENST00000482302	major	1	0	1	0	0	0	0	1	0	0	0	1	1	0	1	0	0	0	0	1	0	0	0	1
chr1	43384112	43381041	ENSG00000119479	MED8	ENST00000290663	major	1	0	1	0	0	0	0	1	0	0	0	1	1	0	1	0	0	0	0	1	0	0	0	1
chr1	43381106	43381977	ENSG00000119479	MED8	ENST00000372417	major	1	0	1	0	0	0	0	1	0	0	0	1	1	0	1	0	0	0	0	1	0	0	0	1
chr1	43381141	43381283	ENSG00000229431	MED8-AS1	ENST00000436713	major	1	0	1	0	0	0	0	1	0	0	0	1	1	0	1	0	0	0	0	1	0	0	0	1
chr1	43386226	43386188	ENSG00000119479	MED8	ENST00000372417	major	1	0	1	0	0	0	0	1	0	0	0	1	1	0	1	0	0	0	0	1	0	0	0	1
chr1	43386670	43386817	ENSG00000119479	MED8	ENST00000372417	major	1	0	1	0	0	0	0	1	0	0	0	1	1	0	1	0	0	0	0	1	0	0	0	1
chr1	43386998	43387102	ENSG00000119479	MED8	ENST00000372417	major	1	0	1	0	0	0	0	1	0	0	0	1	1	0	1	0	0	0	0	1	0	0	0	1
chr1	43387629	43388309	ENSG00000119479	MED8	ENST00000372411	major	1	0	1	0	0	0	0	1	0	0	0	1	1	0	1	0	0	0	0	1	0	0	0	1
chr1	43387647	43388309	ENSG00000119479	MED8	ENST00000372417	major	1	0	1	0	0	0	0	1	0	0	0	1	1	0	1	0	0	0	0	1	0	0	0	1
chr1	43387664	43388701	ENSG00000229431	MED8-AS1	ENST00000436713	major	1	0	1	0	0	0	0	1	0	0	0	1	1	0	1	0	0	0	0	1	0	0	0	1
chr1	43388428	43389718	ENSG00000119479	MED8	ENST00000372417	major	1	0	1	0	0	0	0	1	0	0	0	1	1	0	1	0	0	0	0	1	0	0	0	1
chr1	43388489	43389718	ENSG00000119479	MED8	ENST00000372411	major	1	0	1	0	0	0	0	1	0	0	0	1	1	0	1	0	0	0	0	1	0	0	0	1
chr1	43389991	43403176	ENSG00000198198	SZT2	ENST00000634218	major	1	0	1	0	0	0	0	1	0	0	0	1	1	0	1	0	0	0	0	1	0	0	0	1
chr1	43403302	43403606	ENSG00000198198	SZT2	ENST00000372410	major	1	0	1	0	0	0	0	1	0	0	0	1	1	0	1	0	0	0	0	1	0	0	0	1
chr1	43403302	43403600	ENSG00000198198	SZT2	ENST00000634218	major	1	0	1	0	0	0	0	1	0	0	0	1	1	0	1	0	0	0	0	1	0	0	0	1
chr1	43403774	43404379	ENSG00000198198	SZT2	ENST00000634218	major	1	0	1	0	0	0	0	1	0	0	0	1	1	0	1	0	0	0	0	1	0	0	0	1
chr1	43404110	43406282	ENSG00000198198	SZT2	ENST00000372410	major	1	0	1	0	0	0	0	1	0	0	0	1	1	0	1	0	0	0	0	1	0	0	0	1
chr1	43404110	43409492	ENSG00000198198	SZT2	ENST00000406439	major	1	0	1	0	0	0	0	1	0	0	0	1	1	0	1	0	0	0	0	1	0	0	0	1
chr1	43404110	43411081	ENSG00000198198	SZT2	ENST00000634218	major	1	0	1	0	0	0	0	1	1	1	0	1	1	0	1	0	0	0	0	1	0	0	0	1
chr1	43416101	43416134	ENSG00000198198	SZT2	ENST00000634218	major	1	0	1	0	0	0	0	1	1	1	0	1	1	0	1	0	0	0	0	1	1	1	0	1
chr1	43416641	43419733	ENSG00000198198	SZT2	ENST00000634218	major	1	0	1	0	0	0	0	1	1	1	0	1	1	0	1	0	0	0	0	1	1	1	0	1
chr1	43419944	43420112	ENSG00000198198	SZT2	ENST00000634218	major	1	0	1	0	0	0	0	1	1	1	0	1	1	0	1	0	0	0	0	1	0	0	0	1
chr1	43419961	43420112	ENSG00000198198	SZT2	ENST00000639812	major	1	0	1	0	0	0	0	1	1	1	0	1	1	0	1	0	0	0	0	1	0	0	0	1
chr1	43420323	43420748	ENSG00000198198	SZT2	ENST00000634218	major	1	0	1	0	0	0	0	1	0	0	0	1	1	0	1	0	0	0	0	1	0	0	0	1
chr1	43420983	43421173	ENSG00000198198	SZT2	ENST00000634218	major	1	0	1	0	0	0	0	1	0	0	0	1	1	0	1	0	0	0	0	1	0	0	0	1
chr1	43421303	43422082	ENSG00000198198	SZT2	ENST00000634218	major	1	0	1	0	0	0	0	1	0	0	0	1	1	0	1	0	0	0	0	1	0	0	0	1
chr1	43422221	43422479	ENSG00000198198	SZT2	ENST00000634218	major	1	0	1	0	0	0	0	1	0	0	0	1	1	0	1	0	0	0	0	1	0	0	0	1
chr1	43422632	43422768	ENSG00000198198	SZT2	ENST00000634218	major	1	0	1	0	0	0	0	1	0	0	0	1	1	0	1	0	0	0	0	1	0	0	0	1
chr1	43422883	43423098	ENSG00000198198	SZT2	ENST00000634218	major	1	0	1	0	0	0	0	1	0	0	0	1	1	0	1	0	0	0	0	1	0	0	0	1
chr1	43423316	43424216	ENSG00000198198	SZT2	ENST00000634218	major	1	0	1	0	0	0	0	1	0	0	0	1	1	0	1	0	0	0	0	1	0	0	0	1
chr1	43424432	43424783	ENSG00000198198	SZT2	ENST00000634218	major	1	0	1	0	0	0	0	1	0	0	0	1	1	0	1	0	0	0	0	1	0	0	0	1
chr1	43424862	43421112	ENSG00000198198	SZT2	ENST00000634218	major	1	0	1	0	0	0	0	1	0	0	0	1	1	0	1	0	0	0	0	1	0	0	0	1
chr1	43421207	43421473	ENSG00000198198	SZT2	ENST00000634218	major	1	0	1	0	0	0	0	1	0	0	0	1	1	0	1	0	0	0	0	1	0	0	0	1
chr1	43421642	43421834	ENSG00000198198	SZT2	ENST00000634218	major	1	0	1	0	0	0	0	1	0	0	0	1	1	0	1	0	0	0	0	1	0	0	0	1
chr1	43421949	43426037	ENSG00000198198	SZT2	ENST00000634218	major	1	0	1	0	0	0	0	1	0	0	0	1	1	0	1	0	0	0	0	1	0	0	0	1
chr1	43426111	43426437	ENSG00000198198	SZT2	ENST00000470139	major	1	0	1	0	0	0	0	1	0	0	0	1	1	0	1	0	0	0	0	1	0	0	0	1
chr1	43426111	43426714	ENSG00000198198	SZT2	ENST00000162911	major	1	0	1	0	0	0	0	1	0	0	0	1	1	0	1	0	0	0	0	1	0	0	0	1
chr1	43426138	43426714	ENSG00000198198	SZT2	ENST00000634218	major	1	0	1	0	0	0	0	1	0	0	0	1	1	0	1	0	0	0	0	1	0	0	0	1
chr1	43426809	43427011	ENSG00000198198	SZT2	ENST00000634218	major	1	0	1	0	0	0	0	1	0	0	0	1	1	0	1	0	0	0	0	1	0	0	0	1
chr1	43427179	43427280	ENSG00000198198	SZT2	ENST00000634218	major	1	0	1	0	0	0	0	1	0	0	0	1	1	0	1	0	0	0	0	1	0	0	0	1
chr1	43427441	43427129	ENSG00000198198	SZT2	ENST00000634218	major	1	0	1	0	0	0	0	1	0	0	0	1	1	0	1	0	0	0	0	1	0	0	0	1
chr1	43427734	43428002	ENSG00000198198	SZT2	ENST00000634218	major	1	0	1	0	0	0	0	1	0	0	0	1	1	0	1	0	0	0	0	1	0	0	0	1
chr1	43428118	43428239	ENSG00000198198	SZT2	ENST00000634218	major	1	0	1	0	0	0	0	1	0	0	0	1	1	0	1	0	0	0	0	1	0	0	0	1
chr1	43428486	43429702	ENSG00000198198	SZT2	ENST00000634218	major	1	0	1	0	0	0	0	1	0	0	0	1	1	0	1	0	0	0	0	1	0	0	0	1
chr1	43430103	43430310	ENSG00000198198	SZT2	ENST00000634218	major	1	0	1	0	0	0	0	1	0	0	0	1	1	0	1	0	0	0	0	1	0	0	0	1
chr1	43430789	43430948	ENSG00000198198	SZT2	ENST00000634218	major	1	0	1	0	0	0	0	1	0	0	0	1	1	0	1	0	0	0	0	1	0	0	0	1
chr1	43431090	43431264	ENSG00000198198	SZT2	ENST00000634218	major	1	0	1	0	0	0	0	1	0	0	0	1	1	0	1	0	0	0	0	1	0	0	0	1
chr1	43431372	43431419	ENSG00000198198	SZT2	ENST00000634218	major	1	0	1	0	0	0	0	1	0	0	0	1	1	0	1	0	0	0	0	1	0	0	0	1
chr1	43431123	43431711	ENSG00000198198	SZT2	ENST00000634218	major	1	0	1	0	0	0	0	1	0	0	0	1	1	0	1	0	0	0	0	1	0	0	0	1
chr1	43431901	43432061	ENSG00000198198	SZT2	ENST00000648018	major	1	0	1	0	0	0	0	1	0	0	0	1	1	0	1	0	0	0	0	1	0	0	0	1
chr1	43431901	43432271	ENSG00000198198	SZT2	ENST00000634218	major	1	0	1	0	0	0	0	1	0	0	0	1	1	0	1	0	0	0	0	1	0	0	0	1
chr1	43432180	43432271	ENSG00000198198	SZT2	ENST00000648018	major	1	0	1	0	0	0	0	1	0	0	0	1	1	0	1	0	0	0	0	1	0	0	0	1
chr1	43432439	43432116	ENSG00000198198	SZT2	ENST00000634218	major	1	0	1	0	0	0	0	1	0	0	0	1	1	0	1	0	0	0	0	1	0	0	0	1
chr1	43432604	43432727	ENSG00000198198	SZT2	ENST00000634218	major	1	0	1	0	0	0	0	1	0	0	0	1	1	0	1	0	0	0	0	1	0	0	0	1
chr1	43432799	43432988	ENSG00000198198	SZT2	ENST00000634218	major	1	0	1	0	0	0	0	1	0	0	0	1	1	0	1	0	0	0	0	1	0	0	0	1
chr1	43433190	43434381	ENSG00000198198	SZT2	ENST00000634218	major	1	0	1	0	0	0	0	1	0	0	0	1	1	0	1	0	0	0	0	1	0	0	0	1
chr1	43434481	43431199	ENSG00000198198	SZT2	ENST00000634218	major	1	0	1	0	0	0	0	1	0	0	0	1	1	0	1	0	0	0	0	1	0	0	0	1
chr1	43431329	43437170	ENSG00000198198	SZT2	ENST00000634218	major	1	0	1	0	0	0	0	1	0	0	0	1	1	0	1	0	0	0	0	1	0	0	0	1
chr1	43437323	43437401	ENSG00000198198	SZT2	ENST00000634218	major	1	0	1	0	0	0	0	1	0	0	0	1	1	0	1	0	0	0	0	1	0	0	0	1
chr1	43437108	43437194	ENSG00000198198	SZT2	ENST00000634218	major	1	0	1	0	0	0	0	1	0	0	0	1	1	0	1	0	0	0	0	1	0	0	0	1
chr1	43437700	43437790	ENSG00000198198	SZT2	ENST00000634218	major	1	0	1	0	0	0	0	1	0	0	0	1	1	0	1	0	0	0	0	1	0	0	0	1
chr1	43438817	43438928	ENSG00000198198	SZT2	ENST00000634218	major	1	0	1	0	0	0	0	1	0	0	0	1	1	0	1	0	0	0	0	1	0	0	0	1
chr1	43439093	43439317	ENSG00000198198	SZT2	ENST00000634218	major	1	0	1	0	0	0	0	1	0	0	0	1	1	0	1	0	0	0	0	1	0	0	0	1
chr1	43439442	43439604	ENSG00000198198	SZT2	ENST00000634218	major	1	0	1	0	0	0	0	1	0	0	0	1	1	0	1	0	0	0	0	1	0	0	0	1
chr1	43439769	43439880	ENSG00000198198	SZT2	ENST00000634218	major	1	0	1	0	0	0	0	1	0	0	0	1	1	0	1	0	0	0	0	1	0	0	0	1
chr1	43440048	43440412	ENSG00000198198	SZT2	ENST00000634218	major	1	0	1	0	0	0	0	1	0	0	0	1	1	0	1	0	0	0	0	1	0	0	0	1
chr1	43440186	43441213	ENSG00000198198	SZT2	ENST00000634218	major	1	0	1	0	0	0	0	1	0	0	0	1	1	0	1	0	0	0	0	1	0	0	0	1
chr1	43441380	43441103	ENSG00000198198	SZT2	ENST00000634218	major	1	0	1	0	0	0	0	1	0	0	0	1	1	0	1	0	0	0	0	1	0	0	0	1
chr1	43441601	43441681	ENSG00000198198	SZT2	ENST00000634218	major	1	0	1	0	0	0	0	1	0	0	0	1	1	0	1	0	0	0	0	1	0	0	0	1
chr1	43441818	43441999	ENSG00000198198	SZT2	ENST00000634218	major	1	0	1	0	0	0	0	1	0	0	0	1	1	0	1	0	0	0	0	1	0	0	0	1
chr1	43442130	43442267	ENSG00000198198	SZT2	ENST00000634218	major	1	0	1	0	0	0	0	1	0	0	0	1	1	0	1	0	0	0	0	1	0	0	0	1
chr1	43442368	43442441	ENSG00000198198	SZT2	ENST00000634218	major	1	0	1	0	0	0	0	1	0	0	0	1	1	0	1	0	0	0	0	1	0	0	0	1
chr1	43442618	43442818	ENSG00000198198	SZT2	ENST00000634218	major	1	0	1	0	0	0	0	1	0	0	0	1	1	0	1	0	0	0	0	1	0	0	0	1
chr1	43443086	43443187	ENSG00000198198	SZT2	ENST00000634218	major	1	0	1	0	0	0	0	1	0	0	0	1	1	0	1	0	0	0	0	1	0	0	0	1
chr1	43443267	43443311	ENSG00000198198	SZT2	ENST00000634218	major	1	0	1	0	0	0	0	1	0	0	0	1	1	0	1	0	0	0	0	1	0	0	0	1
chr1	43443477	43443196	ENSG00000198198	SZT2	ENST00000634218	major	1	0	1	0	0	0	0	1	0	0	0	1	1	0	1	0	0	0	0	1	0	0	0	1
chr1	43443796	43441893	ENSG00000198198	SZT2	ENST00000634218	major	1	0	1	0	0	0	0	1	0	0	0	1	1	0	1	0	0	0	0	1	0	0	0	1
chr1	43441984	43446178	ENSG00000198198	SZT2	ENST00000634218	major	1	0	1	0	0	0	0	1	0	0	0	1	1	0	1	0	0	0	0	1	0	0	0	1
chr1	43446219	43446341	ENSG00000198198	SZT2	ENST00000634218	major	1	0	1	0	0	0	0	1	0	0	0	1	1	0	1	0	0	0	0	1	0	0	0	1
chr1	43446416	43446914	ENSG00000198198	SZT2	ENST00000634218	major	1	0	1	0	0	0	0	1	0	0	0	1	1	0	1	0	0	0	0	1	0	0	0	1
chr1	43447168	43447144	ENSG00000198198	SZT2	ENST00000634218	major	1	0	1	0	0	0	0	1	0	0	0	1	1	0	1	0	0	0	0	1	0	0	0	1
chr1	43447698	43447848	ENSG00000198198	SZT2	ENST00000634218	major	1	0	1	0	0	0	0	1	0	0	0	1	1	0	1	0	0	0	0	1	0	0	0	1
chr1	43447932	43448102	ENSG00000229372	SZT2-AS1	ENST00000396881	major	1	0	1	0	0	0	0	1	0	0	0	1	1	0	1	0	0	0	0	1	0	0	0	1
chr1	43447971	43448078	ENSG00000198198	SZT2	ENST00000634218	major	1	0	1	0	0	0	0	1	0	0	0	1	1	0	1	0	0	0	0	1	0	0	0	1
chr1	43448484	43448611	ENSG00000198198	SZT2	ENST00000634218	major	1	0	1	0	0	0	0	1	0	0	0	1	1	0	1	0	0	0	0	1	0	0	0	1
chr1	43448728	43410102	ENSG00000198198	SZT2	ENST00000634218	major	1	0	1	0	0	0	0	1	0	0	0	1	1	0	1	0	0	0	0	1	0	0	0	1
chr1	43410171	43410336	ENSG00000198198	SZT2	ENST00000634218	major	1	0	1	0	0	0	0	1	0	0	0	1	1	0	1	0	0	0	0	1	0	0	0	1
chr1	43411311	43411427	ENSG00000178922	HYI	ENST00000183037	major	1	0	1	0	0	0	0	1	0	0	0	1	1	0	1	0	0	0	0	1	0	0	0	1
chr1	43411311	43411409	ENSG00000178922	HYI	ENST00000372421	major	1	0	1	0	0	0	0	1	0	0	0	1	1	0	1	0	0	0	0	1	0	0	0	1
chr1	43411144	43411647	ENSG00000178922	HYI	ENST00000183037	major	1	0	1	0	0	0	0	1	0	0	0	1	1	0	1	0	0	0	0	1	0	0	0	1
chr1	43411717	43411797	ENSG00000178922	HYI	ENST00000183037	major	1	0	1	0	0	0	0	1	0	0	0	1	1	0	1	0	0	0	0	1	0	0	0	1
chr1	43411717	43411827	ENSG00000178922	HYI	ENST00000470662	major	1	0	1	0	0	0	0	1	0	0	0	1	1	0	1	0	0	0	0	1	0	0	0	1
chr1	43411847	43411934	ENSG00000178922	HYI	ENST00000183037	major	1	0	1	0	0	0	0	1	0	0	0	1	1	0	1	0	0	0	0	1	0	0	0	1
chr1	43412319	43412902	ENSG00000178922	HYI	ENST00000183037	major	1	0	1	0	0	0	0	1	0	0	0	1	1	0	1	0	0	0	0	1	0	0	0	1
chr1	43412319	43413381	ENSG00000178922	HYI	ENST00000372421	major	1	0	1	0	0	0	0	1	0	0	0	1	1	0	1	0	0	0	0	1	0	0	0	1
chr1	43412319	43413412	ENSG00000178922	HYI	ENST00000372433	major	1	0	1	0	0	0	0	1	0	0	0	1	1	0	1	0	0	0	0	1	0	0	0	1
chr1	43413004	43413412	ENSG00000178922	HYI	ENST00000183037	major	1	0	1	0	0	0	0	1	0	0	0	1	1	0	1	0	0	0	0	1	0	0	0	1
chr1	43413497	43413194	ENSG00000178922	HYI	ENST00000183037	major	1	0	1	0	0	0	0	1	0	0	0	1	1	0	1	0	0	0	0	1	0	0	0	1
chr1	43414013	43416177	ENSG00000229348	HYI-AS1	ENST00000444386	major	1	0	1	0	0	0	0	1	0	0	0	1	1	0	1	0	0	0	0	1	0	0	0	1
chr1	43121217	43128616	ENSG00000142949	PTPRF	ENST00000496043	major	1	0	1	0	0	0	0	1	1	1	0	1	1	0	1	0	0	0	0	1	1	1	0	1
chr1	43128716	43138197	ENSG00000142949	PTPRF	ENST00000481019	major	1	0	1	0	0	0	0	1	1	1	0	1	1	0	1	0	0	0	0	1	0	0	0	1
chr1	43131090	43138197	ENSG00000142949	PTPRF	ENST00000319947	major	1	0	1	0	0	0	0	1	0	0	0	1	1	0	1	0	0	0	0	1	0	0	0	1
chr1	43138277	43141030	ENSG00000142949	PTPRF	ENST00000319947	major	1	0	1	0	0	0	0	1	0	0	0	1	1	0	1	0	0	0	0	1	0	0	0	1
chr1	43141166	43113491	ENSG00000142949	PTPRF	ENST00000319947	major	1	0	1	0	0	0	0	1	0	0	0	1	1	0	1	0	0	0	0	1	0	0	0	1
chr1	43113637	43113799	ENSG00000142949	PTPRF	ENST00000319947	major	1	0	1	0	0	0	0	1	0	0	0	1	1	0	1	0	0	0	0	1	0	0	0	1
chr1	43113941	43169189	ENSG00000142949	PTPRF	ENST00000319947	major	1	0	1	0	0	0	0	1	0	0	0	1	1	0	1	0	0	0	0	1	0	0	0	1
chr1	43169778	43171909	ENSG00000142949	PTPRF	ENST00000436724	major	1	0	1	0	0	0	0	1	0	0	0	1	1	0	1	0	0	0	0	1	0	0	0	1
chr1	43169778	43178809	ENSG00000142949	PTPRF	ENST00000319947	major	1	0	1	0	0	0	0	1	0	0	0	1	1	0	1	0	0	0	0	1	0	0	0	1
chr1	43171927	43178809	ENSG00000142949	PTPRF	ENST00000436724	major	1	0	1	0	0	0	0	1	0	0	0	1	1	0	1	0	0	0	0	1	0	0	0	1
chr1	43178920	43179171	ENSG00000142949	PTPRF	ENST00000617411	major	1	0	1	0	0	0	0	1	0	0	0	1	1	0	1	0	0	0	0	1	0	0	0	1
chr1	43178920	43188730	ENSG00000142949	PTPRF	ENST00000319947	major	1	0	1	0	0	0	0	1	0	0	0	1	1	0	1	0	0	0	0	1	0	0	0	1
chr1	43182621	43183081	ENSG00000142949	PTPRF	ENST00000467464	major	1	0	1	0	0	0	0	1	0	0	0	1	1	0	1	0	0	0	0	1	0	0	0	1
chr1	43183093	43188730	ENSG00000142949	PTPRF	ENST00000467464	major	1	0	1	0	0	0	0	1	0	0	0	1	1	0	1	0	0	0	0	1	0	0	0	1
chr1	43189000	43190971	ENSG00000142949	PTPRF	ENST00000319947	major	1	0	1	0	0	0	0	1	0	0	0	1	1	0	1	0	0	0	0	1	0	0	0	1
chr1	43191113	43191811	ENSG00000142949	PTPRF	ENST00000319947	major	1	0	1	0	0	0	0	1	0	0	0	1	1	0	1	0	0	0	0	1	0	0	0	1
chr1	43191948	43192416	ENSG00000142949	PTPRF	ENST00000319947	major	1	0	1	0	0	0	0	1	0	0	0	1	1	0	1	0	0	0	0	1	0	0	0	1
chr1	43192601	43197747	ENSG00000142949	PTPRF	ENST00000319947	major	1	0	1	0	0	0	0	1	0	0	0	1	1	0	1	0	0	0	0	1	0	0	0	1
chr1	43192601	43198719	ENSG00000142949	PTPRF	ENST00000414879	major	1	0	1	0	0	0	0	1	0	0	0	1	1	0	1	0	0	0	0	1	0	0	0	1
chr1	43198013	43198719	ENSG00000142949	PTPRF	ENST00000319947	major	1	0	1	0	0	0	0	1	0	0	0	1	1	0	1	0	0	0	0	1	0	0	0	1
chr1	43198913	43603411	ENSG00000142949	PTPRF	ENST00000438120	major	1	0	1	0	0	0	0	1	0	0	0	1	1	0	1	0	0	0	0	1	0	0	0	1
chr1	43602097	43603411	ENSG00000142949	PTPRF	ENST00000319947	major	1	0	1	0	0	0	0	1	0	0	0	1	1	0	1	0	0	0	0	1	0	0	0	1
chr1	43603127	43603610	ENSG00000142949	PTPRF	ENST00000429891	major	1	0	1	0	0	0	0	1	0	0	0	1	1	0	1	0	0	0	0	1	0	0	0	1
chr1	43603133	43603610	ENSG00000142949	PTPRF	ENST00000319947	major	1	0	1	0	0	0	0	1	0	0	0	1	1	0	1	0	0	0	0	1	0	0	0	1
chr1	43603133	43604902	ENSG00000142949	PTPRF	ENST00000372407	major	1	0	1	0	0	0	0	1	0	0	0	1	1	0	1	0	0	0	0	1	0	0	0	1
chr1	43604189	43604902	ENSG00000142949	PTPRF	ENST00000319947	major	1	0	1	0	0	0	0	1	0	0	0	1	1	0	1	0	0	0	0	1	0	0	0	1
chr1	43601000	43601189	ENSG00000142949	PTPRF	ENST00000319947	major	1	0	1	0	0	0	0	1	0	0	0	1	1	0	1	0	0	0	0	1	0	0	0	1
chr1	43601443	43601128	ENSG00000142949	PTPRF	ENST00000319947	major	1	0	1	0	0	0	0	1	0	0	0	1	1	0	1	0	0	0	0	1	0	0	0	1
chr1	43601622	43606239	ENSG00000142949	PTPRF	ENST00000319947	major	1	0	1	0	0	0	0	1	0	0	0	1	1	0	1	0	0	0	0	1	0	0	0	1
chr1	43606418	43606830	ENSG00000142949	PTPRF	ENST00000463041	major	1	0	1	0	0	0	0	1	0	0	0	1	1	0	1	0	0	0	0	1	0	0	0	1
chr1	43606968	43609382	ENSG00000142949	PTPRF	ENST00000319947	major	1	0	1	0	0	0	0	1	0	0	0	1	1	0	1	0	0	0	0	1	0	0	0	1
chr1	43609498	43612767	ENSG00000142949	PTPRF	ENST00000414879	major	1	0	1	0	0	0	0	1	0	0	0	1	1	0	1	0	0	0	0	1	0	0	0	1
chr1	43609498	43613617	ENSG00000142949	PTPRF	ENST00000319947	major	1	0	1	0	0	0	0	1	0	0	0	1	1	0	1	0	0	0	0	1	0	0	0	1
chr1	43612800	43613617	ENSG00000142949	PTPRF	ENST00000414879	major	1	0	1	0	0	0	0	1	0	0	0	1	1	0	1	0	0	0	0	1	0	0	0	1
chr1	43613711	43617444	ENSG00000142949	PTPRF	ENST00000319947	major	1	0	1	0	0	0	0	1	0	0	0	1	1	0	1	0	0	0	0	1	0	0	0	1
chr1	43617168	43617731	ENSG00000142949	PTPRF	ENST00000319947	major	1	0	1	0	0	0	0	1	0	0	0	1	1	0	1	0	0	0	0	1	0	0	0	1
chr1	43617911	43618629	ENSG00000142949	PTPRF	ENST00000319947	major	1	0	1	0	0	0	0	1	0	0	0	1	1	0	1	0	0	0	0	1	0	0	0	1
chr1	43618749	43619047	ENSG00000142949	PTPRF	ENST00000319947	major	1	0	1	0	0	0	0	1	0	0	0	1	1	0	1	0	0	0	0	1	0	0	0	1
chr1	43619202	43619287	ENSG00000142949	PTPRF	ENST00000319947	major	1	0	1	0	0	0	0	1	0	0	0	1	1	0	1	0	0	0	0	1	0	0	0	1
chr1	43619173	43619679	ENSG00000142949	PTPRF	ENST00000319947	major	1	0	1	0	0	0	0	1	0	0	0	1	1	0	1	0	0	0	0	1	0	0	0	1
chr1	43619818	43620094	ENSG00000142949	PTPRF	ENST00000319947	major	1	0	1	0	0	0	0	1	0	0	0	1	1	0	1	0	0	0	0	1	0	0	0	1
chr1	43620221	43620413	ENSG00000142949	PTPRF	ENST00000319947	major	1	0	1	0	0	0	0	1	0	0	0	1	1	0	1	0	0	0	0	1	0	0	0	1
chr1	43620179	43620837	ENSG00000142949	PTPRF	ENST00000319947	major	1	0	1	0	0	0	0	1	0	0	0	1	1	0	1	0	0	0	0	1	0	0	0	1
chr1	43620992	43621096	ENSG00000142949	PTPRF	ENST00000319947	major	1	0	1	0	0	0	0	1	0	0	0	1	1	0	1	0	0	0	0	1	0	0	0	1
chr1	43621232	43621934	ENSG00000142949	PTPRF	ENST00000319947	major	1	0	1	0	0	0	0	1	0	0	0	1	1	0	1	0	0	0	0	1	0	0	0	1
chr1	43610212	43613136	ENSG00000066131	KDM4A	ENST00000372396	major	1	0	1	0	0	0	0	1	0	0	0	1	1	0	1	0	0	0	0	1	0	0	0	1
chr1	43610674	43613136	ENSG00000066131	KDM4A	ENST00000463111	major	1	0	1	0	0	0	0	1	0	0	0	1	1	0	1	0	0	0	0	1	0	0	0	1
chr1	43613313	43613662	ENSG00000066131	KDM4A	ENST00000481249	major	1	0	1	0	0	0	0	1	0	0	0	1	1	0	1	0	0	0	0	1	0	0	0	1
chr1	43613313	43611190	ENSG00000066131	KDM4A	ENST00000372396	major	1	0	1	0	0	0	0	1	0	0	0	1	1	0	1	0	0	0	0	1	0	0	0	1
chr1	43613799	43611190	ENSG00000066131	KDM4A	ENST00000481249	major	1	0	1	0	0	0	0	1	0	0	0	1	1	0	1	0	0	0	0	1	0	0	0	1
chr1	43660412	43662893	ENSG00000066131	KDM4A	ENST00000372396	major	1	0	1	0	0	0	0	1	0	0	0	1	1	0	1	0	0	0	0	1	0	0	0	1
chr1	43663087	43661691	ENSG00000066131	KDM4A	ENST00000372396	major	1	0	1	0	0	0	0	1	0	0	0	1	1	0	1	0	0	0	0	1	0	0	0	1
chr1	43663087	43683683	ENSG00000284989	AL411062.4	ENST00000641017	major	1	0	1	0	0	0	0	1	0	0	0	1	1	0	1	0	0	0	0	1	0	0	0	0
chr1	43661741	43666411	ENSG00000066131	KDM4A	ENST00000372396	major	1	0	1	0	0	0	0	1	0	0	0	1	1	0	1	0	0	0	0	1	0	0	0	1
chr1	43666111	43666913	ENSG00000066131	KDM4A	ENST00000372396	major	1	0	1	0	0	0	0	1	0	0	0	1	1	0	1	0	0	0	0	1	0	0	0	1
chr1	43667091	43667771	ENSG00000066131	KDM4A	ENST00000372396	major	1	0	1	0	0	0	0	1	0	0	0	1	1	0	1	0	0	0	0	1	0	0	0	1
chr1	43668019	43669099	ENSG00000066131	KDM4A	ENST00000372396	major	1	0	1	0	0	0	0	1	0	0	0	1	1	0	1	0	0	0	0	1	0	0	0	1
chr1	43669299	43671104	ENSG00000066131	KDM4A	ENST00000372396	major	1	0	1	0	0	0	0	1	0	0	0	1	1	0	1	0	0	0	0	1	0	0	0	0
chr1	43671871	43683683	ENSG00000066131	KDM4A	ENST00000372396	major	1	0	1	0	0	0	0	1	0	0	0	0	1	0	1	0	0	0	0	1	0	0	0	0
chr1	43683804	43688913	ENSG00000066131	KDM4A	ENST00000372396	major	1	0	1	0	0	0	0	1	0	0	0	0	1	0	1	0	0	0	0	1	0	0	0	0
chr1	43681347	43702611	ENSG00000236200	KDM4A-AS1	ENST00000663424	major	1	0	1	0	0	0	0	1	0	0	0	0	1	0	1	0	0	0	0	1	0	0	0	0
chr1	43689091	43690844	ENSG00000066131	KDM4A	ENST00000372396	major	1	0	1	0	0	0	0	1	0	0	0	0	1	0	1	0	0	0	0	1	0	0	0	0
chr1	43691049	43691491	ENSG00000066131	KDM4A	ENST00000372396	major	1	0	1	0	0	0	0	1	0	0	0	0	1	0	1	0	0	0	0	1	0	0	0	0
chr1	43691172	43692211	ENSG00000066131	KDM4A	ENST00000372396	major	1	0	1	0	0	0	0	1	0	0	0	0	1	0	1	0	0	0	0	1	0	0	0	0
chr1	43692311	43693993	ENSG00000066131	KDM4A	ENST00000372396	major	1	0	1	0	0	0	0	1	0	0	0	0	1	0	1	0	0	0	0	1	0	0	0	0
chr1	43694102	43694708	ENSG00000066131	KDM4A	ENST00000372396	major	1	0	1	0	0	0	0	1	0	0	0	0	1	0	1	0	0	0	0	1	0	0	0	0
chr1	43694894	43697842	ENSG00000066131	KDM4A	ENST00000372396	major	1	0	1	0	0	0	0	1	0	0	0	0	1	0	1	0	0	0	0	1	0	0	0	0
chr1	43698013	43703616	ENSG00000066131	KDM4A	ENST00000372396	major	1	0	1	0	0	0	0	1	0	0	0	0	1	0	1	0	0	0	0	1	0	0	0	0
chr1	43702728	43703163	ENSG00000236200	KDM4A-AS1	ENST00000619644	major	1	0	1	0	0	0	0	1	0	0	0	0	1	0	1	0	0	0	0	1	0	0	0	0
chr1	43704112	43704229	ENSG00000066131	KDM4A	ENST00000372396	major	1	0	1	0	0	0	0	1	0	0	0	0	1	0	1	0	0	0	0	1	0	0	0	0
chr1	43704112	43736232	ENSG00000284989	AL411062.4	ENST00000641017	major	1	0	1	0	0	0	0	1	0	0	0	0	1	0	1	0	0	0	0	1	0	0	0	0
chr1	43704417	43707018	ENSG00000236200	KDM4A-AS1	ENST00000619644	major	1	0	1	0	0	0	0	1	0	0	0	0	1	0	1	0	0	0	0	1	0	0	0	0
chr1	43704417	43708107	ENSG00000236200	KDM4A-AS1	ENST00000398804	major	1	0	1	0	0	0	0	1	0	0	0	0	1	0	1	0	0	0	0	1	0	0	0	0
chr1	43701996	43736232	ENSG00000126091	ST3GAL3	ENST00000646096	major	1	0	1	0	0	0	0	1	0	0	0	0	1	0	1	0	0	0	0	1	0	0	0	0
chr1	43707693	43709413	ENSG00000126091	ST3GAL3	ENST00000646971	major	1	0	1	0	0	0	0	1	0	0	0	0	1	0	1	0	0	0	0	1	0	0	0	0
chr1	43707693	43736232	ENSG00000126091	ST3GAL3	ENST00000642331	major	1	0	1	0	0	0	0	1	0	0	0	0	1	0	1	0	0	0	0	1	0	0	0	0
chr1	43709126	43736232	ENSG00000126091	ST3GAL3	ENST00000646971	major	1	0	1	0	0	0	0	1	0	0	0	0	1	0	1	0	0	0	0	1	0	0	0	0
chr1	43709131	43718993	ENSG00000229444	AL411062.1	ENST00000437713	major	1	0	1	0	0	0	0	1	0	0	0	0	1	0	1	0	0	0	0	1	0	0	0	0
chr1	43719126	43720470	ENSG00000229444	AL411062.1	ENST00000437713	major	1	0	1	0	0	0	0	1	0	0	0	0	1	0	1	0	0	0	0	1	0	0	0	0
chr1	43720111	43727232	ENSG00000229444	AL411062.1	ENST00000437713	major	1	0	1	0	0	0	0	1	0	0	0	0	1	0	1	0	0	0	0	1	0	0	0	0
chr1	43736380	43771883	ENSG00000126091	ST3GAL3	ENST00000484868	major	1	0	1	0	0	0	0	1	1	1	0	0	1	0	1	0	0	0	0	1	0	0	0	0
chr1	43736380	43792101	ENSG00000126091	ST3GAL3	ENST00000643212	major	1	0	1	0	0	0	0	1	1	1	0	0	1	0	1	0	0	0	0	1	0	0	0	0
chr1	43736380	43814890	ENSG00000126091	ST3GAL3	ENST00000646686	major	1	0	1	0	0	0	0	1	1	1	0	0	1	0	1	0	0	0	0	1	0	0	0	0
chr1	43736380	43838218	ENSG00000126091	ST3GAL3	ENST00000490141	major	1	0	1	0	0	0	0	1	1	1	0	0	1	0	1	0	0	0	0	1	0	0	0	0
chr1	43736380	43894382	ENSG00000126091	ST3GAL3	ENST00000469711	major	1	0	1	0	0	0	0	1	1	1	0	0	1	0	1	0	0	0	0	1	0	0	0	0
chr1	43736421	43792101	ENSG00000126091	ST3GAL3	ENST00000642331	major	1	0	1	0	0	0	0	1	1	1	0	0	1	0	1	0	0	0	0	1	0	0	0	0
chr1	43736421	43814890	ENSG00000126091	ST3GAL3	ENST00000331430	major	1	0	1	0	0	0	0	1	1	1	0	0	1	0	1	0	0	0	0	1	0	0	0	0
chr1	43792149	43801281	ENSG00000126091	ST3GAL3	ENST00000646096	major	1	0	1	0	0	0	0	1	0	0	0	0	1	0	1	0	0	0	0	1	0	0	0	0
chr1	43792149	43814890	ENSG00000126091	ST3GAL3	ENST00000642331	major	1	0	1	0	0	0	0	1	0	0	0	0	1	0	1	0	0	0	0	1	0	0	0	0
chr1	43799710	43801281	ENSG00000126091	ST3GAL3	ENST00000646113	major	1	0	1	0	0	0	0	1	0	0	0	0	1	0	1	0	0	0	0	1	0	0	0	0
chr1	43801141	43814890	ENSG00000126091	ST3GAL3	ENST00000132911	major	1	0	1	0	0	0	0	1	0	0	0	0	1	0	1	0	0	0	0	1	0	0	0	0
chr1	43801141	43814890	ENSG00000126091	ST3GAL3	ENST00000646096	major	1	0	1	0	0	0	0	1	0	0	0	0	1	0	1	0	0	0	0	1	0	0	0	0
chr1	43814933	43894382	ENSG00000126091	ST3GAL3	ENST00000372374	major	1	0	1	0	0	0	0	1	0	0	0	0	1	0	1	0	0	0	0	1	0	0	0	0
chr1	43814933	43838218	ENSG00000126091	ST3GAL3	ENST00000642331	major	1	0	1	0	0	0	0	1	0	0	0	0	1	0	1	0	0	0	0	1	0	0	0	0
chr1	43814933	43824831	ENSG00000126091	ST3GAL3	ENST00000479383	major	1	0	1	0	0	0	0	1	0	0	0	0	1	0	1	0	0	0	0	1	0	0	0	0
chr1	43814933	43824730	ENSG00000126091	ST3GAL3	ENST00000262911	major	1	0	1	0	0	0	0	1	0	0	0	0	1	0	1	0	0	0	0	1	0	0	0	0
chr1	43814933	43819113	ENSG00000126091	ST3GAL3	ENST00000643813	major	1	0	1	0	0	0	0	1	0	0	0	0	1	0	1	0	0	0	0	1	0	0	0	0
chr1	43811004	43838218	ENSG00000126091	ST3GAL3	ENST00000643886	major	1	0	1	0	0	0	0	1	0	0	0	0	1	0	1	0	0	0	0	1	0	0	0	0
chr1	43819236	43838218	ENSG00000126091	ST3GAL3	ENST00000643813	major	1	0	1	0	0	0	0	1	0	0	0	0	1	0	1	0	0	0	0	1	0	0	0	0
chr1	43824892	43831614	ENSG00000126091	ST3GAL3	ENST00000479383	major	1	0	1	0	0	0	0	1	0	0	0	0	1	0	1	0	0	0	0	1	0	0	0	0
chr1	43824892	43838218	ENSG00000126091	ST3GAL3	ENST00000262911	major	1	0	1	0	0	0	0	1	0	0	0	0	1	0	1	0	0	0	0	1	0	0	0	0
chr1	43831794	43838218	ENSG00000126091	ST3GAL3	ENST00000479383	major	1	0	1	0	0	0	0	1	0	0	0	0	1	0	1	0	0	0	0	1	0	0	0	0
chr1	43838311	43930131	ENSG00000126091	ST3GAL3	ENST00000330208	major	1	0	1	0	0	0	0	1	1	0	0	1	1	0	1	0	0	0	0	1	0	0	0	0
chr1	43838311	43898234	ENSG00000126091	ST3GAL3	ENST00000641701	major	1	0	1	0	0	0	0	1	0	0	0	0	1	0	1	0	0	0	0	1	0	0	0	0
chr1	43838311	43894382	ENSG00000126091	ST3GAL3	ENST00000642331	major	1	0	1	0	0	0	0	1	0	0	0	0	1	0	1	0	0	0	0	1	0	0	0	0
chr1	43838311	43879334	ENSG00000126091	ST3GAL3	ENST00000647134	major	1	0	1	0	0	0	0	1	0	0	0	0	1	0	1	0	0	0	0	1	0	0	0	0
chr1	43838311	43879026	ENSG00000126091	ST3GAL3	ENST00000130114	major	1	0	1	0	0	0	0	1	0	0	0	0	1	0	1	0	0	0	0	1	0	0	0	0
chr1	43838311	43818134	ENSG00000126091	ST3GAL3	ENST00000641640	major	1	0	1	0	0	0	0	1	0	0	0	0	1	0	1	0	0	0	0	1	0	0	0	0
chr1	43818308	43894382	ENSG00000126091	ST3GAL3	ENST00000641640	major	1	0	1	0	0	0	0	1	0	0	0	0	1	0	1	0	0	0	0	1	0	0	0	0
chr1	43818308	43930131	ENSG00000126091	ST3GAL3	ENST00000647128	major	1	0	1	0	0	0	0	1	1	0	0	1	1	0	1	0	0	0	0	1	0	0	0	0
chr1	43879231	43879334	ENSG00000126091	ST3GAL3	ENST00000130114	major	1	0	1	0	0	0	0	1	0	0	0	0	1	0	1	0	0	0	0	1	0	0	0	0
chr1	43879107	43894382	ENSG00000126091	ST3GAL3	ENST00000647134	major	1	0	1	0	0	0	0	1	0	0	0	0	1	0	1	0	0	0	0	1	0	0	0	0
chr1	43894477	43896729	ENSG00000126091	ST3GAL3	ENST00000361746	major	1	0	1	0	0	0	0	1	0	0	0	0	1	0	1	0	0	0	0	1	0	0	0	0
chr1	43894477	43898211	ENSG00000126091	ST3GAL3	ENST00000647482	major	1	0	1	0	0	0	0	1	0	0	0	0	1	0	1	0	0	0	0	1	0	0	0	0
chr1	43894477	43898234	ENSG00000126091	ST3GAL3	ENST00000641161	major	1	0	1	0	0	0	0	1	0	0	0	0	1	0	1	0	0	0	0	1	0	0	0	0
chr1	43894477	43920403	ENSG00000126091	ST3GAL3	ENST00000642194	major	1	0	1	0	0	0	0	1	0	0	0	1	1	0	1	0	0	0	0	1	0	0	0	0
chr1	43894477	43930131	ENSG00000126091	ST3GAL3	ENST00000141417	major	1	0	1	0	0	0	0	1	1	0	0	1	1	0	1	0	0	0	0	1	0	0	0	0
chr1	43896822	43898234	ENSG00000126091	ST3GAL3	ENST00000361746	major	1	0	1	0	0	0	0	1	0	0	0	0	1	0	1	0	0	0	0	1	0	0	0	0
chr1	43898298	43899066	ENSG00000126091	ST3GAL3	ENST00000643197	major	1	0	1	0	0	0	0	1	0	0	0	0	1	0	1	0	0	0	0	1	0	0	0	0
chr1	43898298	43899167	ENSG00000126091	ST3GAL3	ENST00000641161	major	1	0	1	0	0	0	0	1	0	0	0	0	1	0	1	0	0	0	0	1	0	0	0	0
chr1	43899263	43930131	ENSG00000126091	ST3GAL3	ENST00000647103	major	1	0	1	0	0	0	0	1	1	0	0	1	1	0	1	0	0	0	0	1	0	0	0	0
chr1	43899263	43920403	ENSG00000126091	ST3GAL3	ENST00000130181	major	1	0	1	0	0	0	0	1	0	0	0	1	1	0	1	0	0	0	0	1	0	0	0	0
chr1	43899263	43899140	ENSG00000126091	ST3GAL3	ENST00000641161	major	1	0	1	0	0	0	0	1	0	0	0	0	1	0	1	0	0	0	0	1	0	0	0	0
chr1	43899263	43899108	ENSG00000126091	ST3GAL3	ENST00000647299	major	1	0	1	0	0	0	0	1	0	0	0	0	1	0	1	0	0	0	0	1	0	0	0	0
chr1	43899289	43899140	ENSG00000126091	ST3GAL3	ENST00000642780	major	1	0	1	0	0	0	0	1	0	0	0	0	1	0	1	0	0	0	0	1	0	0	0	0
chr1	43899289	43930131	ENSG00000126091	ST3GAL3	ENST00000331430	major	1	0	1	0	0	0	0	1	1	0	0	1	1	0	1	0	0	0	0	1	0	0	0	0
chr1	43899727	43930131	ENSG00000126091	ST3GAL3	ENST00000647237	major	1	0	1	0	0	0	0	1	1	0	0	1	1	0	1	0	0	0	0	1	0	0	0	0
chr1	43899727	43920493	ENSG00000126091	ST3GAL3	ENST00000372369	major	1	0	1	0	0	0	0	1	0	0	0	1	1	0	1	0	0	0	0	1	0	0	0	0
chr1	43899727	43920403	ENSG00000126091	ST3GAL3	ENST00000642331	major	1	0	1	0	0	0	0	1	0	0	0	1	1	0	1	0	0	0	0	1	0	0	0	0
chr1	43899727	43911874	ENSG00000126091	ST3GAL3	ENST00000647299	major	1	0	1	0	0	0	0	1	0	0	0	1	1	0	1	0	0	0	0	1	0	0	0	0
chr1	43899727	43911166	ENSG00000126091	ST3GAL3	ENST00000641161	major	1	0	1	0	0	0	0	1	0	0	0	1	1	0	1	0	0	0	0	1	0	0	0	0
chr1	43899727	43900748	ENSG00000126091	ST3GAL3	ENST00000643989	major	1	0	1	0	0	0	0	1	0	0	0	0	1	0	1	0	0	0	0	1	0	0	0	0
chr1	43900833	43916607	ENSG00000126091	ST3GAL3	ENST00000643989	major	1	0	1	0	0	0	0	1	0	0	0	1	1	0	1	0	0	0	0	1	0	0	0	0
chr1	43900833	43919931	ENSG00000126091	ST3GAL3	ENST00000130114	major	1	0	1	0	0	0	0	1	0	0	0	1	1	0	1	0	0	0	0	1	0	0	0	0
chr1	43900833	43920403	ENSG00000126091	ST3GAL3	ENST00000461371	major	1	0	1	0	0	0	0	1	0	0	0	1	1	0	1	0	0	0	0	1	0	0	0	0
chr1	43911243	43911874	ENSG00000126091	ST3GAL3	ENST00000641161	major	1	0	1	0	0	0	0	1	0	0	0	1	1	0	1	0	0	0	0	1	0	0	0	1
chr1	43920110	43920781	ENSG00000126091	ST3GAL3	ENST00000642331	major	1	0	1	0	0	0	0	1	0	0	0	1	1	0	1	0	0	0	0	1	0	0	0	1
chr1	43920110	43920801	ENSG00000126091	ST3GAL3	ENST00000646069	major	1	0	1	0	0	0	0	1	0	0	0	1	1	0	1	0	0	0	0	1	0	0	0	1
chr1	43920110	43930131	ENSG00000126091	ST3GAL3	ENST00000372368	major	1	0	1	0	0	0	0	1	1	0	0	1	1	0	1	0	0	0	0	1	0	0	0	1
chr1	43920928	43921442	ENSG00000126091	ST3GAL3	ENST00000642331	major	1	0	1	0	0	0	0	1	0	0	0	1	1	0	1	0	0	0	0	1	0	0	0	1
chr1	43920928	43921111	ENSG00000126091	ST3GAL3	ENST00000647148	major	1	0	1	0	0	0	0	1	0	0	0	1	1	0	1	0	0	0	0	1	0	0	0	1
chr1	43920928	43930018	ENSG00000126091	ST3GAL3	ENST00000490102	major	1	0	1	0	0	0	0	1	1	0	0	1	1	0	1	0	0	0	0	1	0	0	0	1
chr1	43920928	43930131	ENSG00000126091	ST3GAL3	ENST00000262911	major	1	0	1	0	0	0	0	1	1	0	0	1	1	0	1	0	0	0	0	1	0	0	0	1
chr1	43920940	43930131	ENSG00000126091	ST3GAL3	ENST00000644287	major	1	0	1	0	0	0	0	1	1	0	0	1	1	0	1	0	0	0	0	1	0	0	0	1
chr1	43921638	43930131	ENSG00000126091	ST3GAL3	ENST00000642331	major	1	0	1	0	0	0	0	1	1	0	0	1	1	0	1	0	0	0	0	1	0	0	0	1
chr1	43933881	43934111	ENSG00000117407	ARTN	ENST00000414809	major	1	0	1	0	0	0	0	1	1	0	0	1	1	0	1	0	0	0	0	1	1	0	0	1
chr1	43933881	43931189	ENSG00000117407	ARTN	ENST00000498139	major	1	0	1	0	0	0	0	1	1	1	0	1	1	0	1	0	0	0	0	1	1	0	0	1
chr1	43934260	43931189	ENSG00000117407	ARTN	ENST00000414809	major	1	0	1	0	0	0	0	1	1	1	0	1	1	0	1	0	0	0	0	1	1	0	0	1
chr1	43934260	43931614	ENSG00000117407	ARTN	ENST00000471394	major	1	0	1	0	0	0	0	1	1	1	0	1	1	0	1	0	0	0	0	1	1	0	0	1
chr1	43934136	43931189	ENSG00000117407	ARTN	ENST00000474192	major	1	0	1	0	0	0	0	1	1	1	0	1	1	0	1	0	0	0	0	1	1	0	0	1
chr1	43931716	43936068	ENSG00000117407	ARTN	ENST00000414809	major	1	0	1	0	0	0	0	1	1	1	0	1	1	0	1	0	0	0	0	1	1	1	0	1
chr1	43931716	43936092	ENSG00000117407	ARTN	ENST00000372319	major	1	0	1	0	0	0	0	1	1	1	0	1	1	0	1	0	0	0	0	1	1	1	0	1
chr1	43936231	43936301	ENSG00000117407	ARTN	ENST00000414809	major	1	0	1	0	0	0	0	1	1	1	0	1	1	0	1	0	0	0	0	1	1	1	0	1
chr1	43938793	43939433	ENSG00000237910	AL317079.1	ENST00000617883	major	1	0	1	0	0	0	0	1	1	1	0	1	1	0	1	0	0	0	0	1	1	1	0	1
chr1	43944796	43946243	ENSG00000288173	AL317079.3	ENST00000446167	major	1	0	1	0	0	0	0	1	0	0	0	1	1	0	1	0	0	0	0	1	0	0	0	1
chr1	43944796	43946480	ENSG00000288173	AL317079.3	ENST00000412378	major	1	0	1	0	0	0	0	1	0	0	0	1	1	0	1	0	0	0	0	1	0	0	0	1
chr1	43947684	43949371	ENSG00000117408	IPO13	ENST00000489061	major	1	0	1	0	0	0	0	1	0	0	0	1	1	0	1	0	0	0	0	1	0	0	0	1
chr1	43947684	43949416	ENSG00000117408	IPO13	ENST00000372343	major	1	0	1	0	0	0	0	1	0	0	0	1	1	0	1	0	0	0	0	1	0	0	0	1
chr1	43947684	43910081	ENSG00000117408	IPO13	ENST00000489773	major	1	0	1	0	0	0	0	1	0	0	0	1	1	0	1	0	0	0	0	1	0	0	0	1
chr1	43910113	43916319	ENSG00000117408	IPO13	ENST00000372343	major	1	0	1	0	0	0	0	1	0	0	0	1	1	0	1	0	0	0	0	1	0	0	0	1
chr1	43913483	43916319	ENSG00000117408	IPO13	ENST00000492112	major	1	0	1	0	0	0	0	1	0	0	0	1	1	0	1	0	0	0	0	1	0	0	0	1
chr1	43916460	43916119	ENSG00000117408	IPO13	ENST00000372343	major	1	0	1	0	0	0	0	1	0	0	0	1	1	0	1	0	0	0	0	1	0	0	0	1
chr1	43916701	43916809	ENSG00000117408	IPO13	ENST00000372343	major	1	0	1	0	0	0	0	1	0	0	0	1	1	0	1	0	0	0	0	1	0	0	0	1
chr1	43916976	43917194	ENSG00000117408	IPO13	ENST00000372343	major	1	0	1	0	0	0	0	1	0	0	0	1	1	0	1	0	0	0	0	1	0	0	0	1
chr1	43917311	43917401	ENSG00000117408	IPO13	ENST00000372343	major	1	0	1	0	0	0	0	1	0	0	0	1	1	0	1	0	0	0	0	1	0	0	0	1
chr1	43917149	43917976	ENSG00000117408	IPO13	ENST00000372343	major	1	0	1	0	0	0	0	1	0	0	0	1	1	0	1	0	0	0	0	1	0	0	0	1
chr1	43918118	43918241	ENSG00000117408	IPO13	ENST00000372343	major	1	0	1	0	0	0	0	1	0	0	0	1	1	0	1	0	0	0	0	1	0	0	0	1
chr1	43918268	43918460	ENSG00000117408	IPO13	ENST00000372343	major	1	0	1	0	0	0	0	1	0	0	0	1	1	0	1	0	0	0	0	1	0	0	0	1
chr1	43918191	43918741	ENSG00000117408	IPO13	ENST00000372343	major	1	0	1	0	0	0	0	1	0	0	0	1	1	0	1	0	0	0	0	1	0	0	0	1
chr1	43960329	43960871	ENSG00000117408	IPO13	ENST00000372343	major	1	0	1	0	0	0	0	1	0	0	0	1	1	0	1	0	0	0	0	1	0	0	0	1
chr1	43961013	43961161	ENSG00000117408	IPO13	ENST00000372343	major	1	0	1	0	0	0	0	1	0	0	0	1	1	0	1	0	0	0	0	1	0	0	0	1
chr1	43961262	43964268	ENSG00000117408	IPO13	ENST00000372343	major	1	0	1	0	0	0	0	1	0	0	0	1	1	0	1	0	0	0	0	1	0	0	0	1
chr1	43964321	43966174	ENSG00000117408	IPO13	ENST00000372343	major	1	0	1	0	0	0	0	1	0	0	0	1	1	0	1	0	0	0	0	1	0	0	0	1
chr1	43966641	43966723	ENSG00000117408	IPO13	ENST00000372343	major	1	0	1	0	0	0	0	1	0	0	0	1	1	0	1	0	0	0	0	1	0	0	0	1
chr1	43966782	43966929	ENSG00000117408	IPO13	ENST00000372343	major	1	0	1	0	0	0	0	1	0	0	0	1	1	0	1	0	0	0	0	1	0	0	0	1
chr1	43967019	43967314	ENSG00000117408	IPO13	ENST00000372343	major	1	0	1	0	0	0	0	1	0	0	0	1	1	0	1	0	0	0	0	1	0	0	0	1
chr1	43967496	43967181	ENSG00000117408	IPO13	ENST00000372343	major	1	0	1	0	0	0	0	1	0	0	0	1	1	0	1	0	0	0	0	1	0	0	0	1
chr1	43969643	43970040	ENSG00000281649	AL317079.2	ENST00000647729	major	1	0	1	0	0	0	0	1	0	0	0	1	1	0	1	0	0	0	0	1	0	0	0	1
chr1	43970270	43970191	ENSG00000132768	DPH2	ENST00000491421	major	1	0	1	0	0	0	0	1	0	0	0	1	1	0	1	0	0	0	0	1	0	0	0	1
chr1	43970307	43973363	ENSG00000281649	AL317079.2	ENST00000647729	major	1	0	1	0	0	0	0	1	0	0	0	1	1	0	1	0	0	0	0	1	0	0	0	1
chr1	43970312	43970191	ENSG00000132768	DPH2	ENST00000134786	major	1	0	1	0	0	0	0	1	0	0	0	1	1	0	1	0	0	0	0	1	0	0	0	1
chr1	43970322	43970191	ENSG00000132768	DPH2	ENST00000211108	major	1	0	1	0	0	0	0	1	0	0	0	1	1	0	1	0	0	0	0	1	0	0	0	1
chr1	43970708	43970901	ENSG00000132768	DPH2	ENST00000492306	major	1	0	1	0	0	0	0	1	0	0	0	1	1	0	1	0	0	0	0	1	0	0	0	1
chr1	43970708	43970961	ENSG00000132768	DPH2	ENST00000211108	major	1	0	1	0	0	0	0	1	0	0	0	1	1	0	1	0	0	0	0	1	0	0	0	1
chr1	43970708	43971386	ENSG00000132768	DPH2	ENST00000124776	major	1	0	1	0	0	0	0	1	0	0	0	1	1	0	1	0	0	0	0	1	0	0	0	1
chr1	43970817	43970961	ENSG00000132768	DPH2	ENST00000476260	major	1	0	1	0	0	0	0	1	0	0	0	1	1	0	1	0	0	0	0	1	0	0	0	1
chr1	43971189	43971386	ENSG00000132768	DPH2	ENST00000211108	major	1	0	1	0	0	0	0	1	0	0	0	1	1	0	1	0	0	0	0	1	0	0	0	1
chr1	43971189	43971619	ENSG00000132768	DPH2	ENST00000419879	major	1	0	1	0	0	0	0	1	0	0	0	1	1	0	1	0	0	0	0	1	0	0	0	1
chr1	43971189	43972117	ENSG00000132768	DPH2	ENST00000396718	major	1	0	1	0	0	0	0	1	0	0	0	1	1	0	1	0	0	0	0	1	0	0	0	1
chr1	43971220	43971386	ENSG00000132768	DPH2	ENST00000129729	major	1	0	1	0	0	0	0	1	0	0	0	1	1	0	1	0	0	0	0	1	0	0	0	1
chr1	43972070	43972117	ENSG00000132768	DPH2	ENST00000211108	major	1	0	1	0	0	0	0	1	0	0	0	1	1	0	1	0	0	0	0	1	0	0	0	1
chr1	43972334	43972414	ENSG00000132768	DPH2	ENST00000211108	major	1	0	1	0	0	0	0	1	0	0	0	1	1	0	1	0	0	0	0	1	0	0	0	1
chr1	43973468	43974442	ENSG00000281649	AL317079.2	ENST00000647729	major	1	0	1	0	0	0	0	1	0	0	0	1	1	0	1	0	0	0	0	1	0	0	0	1
chr1	43974614	43976089	ENSG00000117410	ATP6V0B	ENST00000472101	major	1	0	1	0	0	0	0	1	0	0	0	1	1	0	1	0	0	0	0	1	0	0	0	1
chr1	43971107	43971664	ENSG00000117410	ATP6V0B	ENST00000461670	major	1	0	1	0	0	0	0	1	0	0	0	1	1	0	1	0	0	0	0	1	0	0	0	1
chr1	43971107	43971799	ENSG00000117410	ATP6V0B	ENST00000132642	major	1	0	1	0	0	0	0	1	0	0	0	1	1	0	1	0	0	0	0	1	0	0	0	1
chr1	43971107	43976089	ENSG00000117410	ATP6V0B	ENST00000236067	major	1	0	1	0	0	0	0	1	0	0	0	1	1	0	1	0	0	0	0	1	0	0	0	1
chr1	43971297	43976089	ENSG00000117410	ATP6V0B	ENST00000471819	major	1	0	1	0	0	0	0	1	0	0	0	1	1	0	1	0	0	0	0	1	0	0	0	1
chr1	43971307	43971799	ENSG00000117410	ATP6V0B	ENST00000498208	major	1	0	1	0	0	0	0	1	0	0	0	1	1	0	1	0	0	0	0	1	0	0	0	1
chr1	43971848	43976089	ENSG00000117410	ATP6V0B	ENST00000132642	major	1	0	1	0	0	0	0	1	0	0	0	1	1	0	1	0	0	0	0	1	0	0	0	1
chr1	43976173	43976301	ENSG00000117410	ATP6V0B	ENST00000132642	major	1	0	1	0	0	0	0	1	0	0	0	1	1	0	1	0	0	0	0	1	0	0	0	1
chr1	43976379	43976189	ENSG00000117410	ATP6V0B	ENST00000132642	major	1	0	1	0	0	0	0	1	0	0	0	1	1	0	1	0	0	0	0	1	0	0	0	1
chr1	43976379	43976772	ENSG00000117410	ATP6V0B	ENST00000472277	major	1	0	1	0	0	0	0	1	0	0	0	1	1	0	1	0	0	0	0	1	0	0	0	1
chr1	43976619	43976772	ENSG00000117410	ATP6V0B	ENST00000132642	major	1	0	1	0	0	0	0	1	0	0	0	1	1	0	1	0	0	0	0	1	0	0	0	1
chr1	43976824	43977021	ENSG00000117410	ATP6V0B	ENST00000132642	major	1	0	1	0	0	0	0	1	0	0	0	1	1	0	1	0	0	0	0	1	0	0	0	1
chr1	43977216	43977980	ENSG00000117410	ATP6V0B	ENST00000472174	major	1	0	1	0	0	0	0	1	0	0	0	1	1	0	1	0	0	0	0	1	0	0	0	1
chr1	43979083	43981108	ENSG00000117411	B4GALT2	ENST00000498143	major	1	0	1	0	0	0	0	1	0	0	0	1	1	0	1	0	0	0	0	0	0	0	0	1
chr1	43979111	43981108	ENSG00000117411	B4GALT2	ENST00000372324	major	1	0	1	0	0	0	0	1	0	0	0	1	1	0	1	0	0	0	0	0	0	0	0	1
chr1	43979616	43981108	ENSG00000117411	B4GALT2	ENST00000497866	major	1	0	1	0	0	0	0	1	0	0	0	1	1	0	1	0	0	0	0	0	0	0	0	1
chr1	43980046	43981108	ENSG00000117411	B4GALT2	ENST00000309119	major	1	0	1	0	0	0	0	0	0	0	0	1	1	0	1	0	0	0	0	0	0	0	0	1
chr1	43980614	43981108	ENSG00000117411	B4GALT2	ENST00000316836	major	1	0	1	0	0	0	0	0	0	0	0	1	1	0	1	0	0	0	0	0	0	0	0	1
chr1	43981473	43981688	ENSG00000117411	B4GALT2	ENST00000316836	major	1	0	1	0	0	0	0	0	0	0	0	1	1	0	1	0	0	0	0	0	0	0	0	1
chr1	43981924	43984864	ENSG00000117411	B4GALT2	ENST00000316836	major	1	0	1	0	0	0	0	0	0	0	0	1	1	0	1	0	0	0	0	0	0	0	0	1
chr1	43981011	43981277	ENSG00000117411	B4GALT2	ENST00000316836	major	1	0	1	0	0	0	0	0	0	0	0	1	1	0	1	0	0	0	0	0	0	0	0	1
chr1	43981400	43981116	ENSG00000117411	B4GALT2	ENST00000316836	major	1	0	1	0	0	0	0	0	0	0	0	1	1	0	1	0	0	0	0	0	0	0	0	1
chr1	43981621	43990297	ENSG00000117411	B4GALT2	ENST00000316836	major	1	0	1	0	0	0	0	0	0	0	0	1	1	0	1	0	0	0	0	0	0	0	0	1
chr1	43991992	44000766	ENSG00000196117	SLC6A9	ENST00000372307	major	1	0	1	0	0	0	0	0	0	0	0	1	1	0	1	0	0	0	0	0	0	0	0	1
chr1	43992004	43992112	ENSG00000119214	CCDC24	ENST00000486064	major	1	0	1	0	0	0	0	0	0	0	0	1	1	0	1	0	0	0	0	0	0	0	0	1
chr1	43992004	43992211	ENSG00000119214	CCDC24	ENST00000372318	major	1	0	1	0	0	0	0	0	0	0	0	1	1	0	1	0	0	0	0	0	0	0	0	1
chr1	43992004	43993889	ENSG00000119214	CCDC24	ENST00000463846	major	1	0	1	0	0	0	0	0	0	0	0	1	1	0	1	0	0	0	0	0	0	0	0	1
chr1	43992019	43993886	ENSG00000119214	CCDC24	ENST00000486104	major	1	0	1	0	0	0	0	0	0	0	0	1	1	0	1	0	0	0	0	0	0	0	0	1
chr1	43992387	43992122	ENSG00000119214	CCDC24	ENST00000372318	major	1	0	1	0	0	0	0	0	0	0	0	1	1	0	1	0	0	0	0	0	0	0	0	1
chr1	43992639	43993889	ENSG00000119214	CCDC24	ENST00000486064	major	1	0	1	0	0	0	0	0	0	0	0	1	1	0	1	0	0	0	0	0	0	0	0	1
chr1	43992639	43993886	ENSG00000119214	CCDC24	ENST00000372318	major	1	0	1	0	0	0	0	0	0	0	0	1	1	0	1	0	0	0	0	0	0	0	0	1
chr1	43992639	43993839	ENSG00000119214	CCDC24	ENST00000490163	major	1	0	1	0	0	0	0	0	0	0	0	1	1	0	1	0	0	0	0	0	0	0	0	1
chr1	43993964	43991107	ENSG00000119214	CCDC24	ENST00000372318	major	1	0	1	0	0	0	0	0	0	0	0	1	1	0	1	0	0	0	0	0	0	0	0	1
chr1	43991162	43991600	ENSG00000119214	CCDC24	ENST00000372318	major	1	0	1	0	0	0	0	0	0	0	0	1	1	0	1	0	0	0	0	0	0	0	0	1
chr1	43991670	43991777	ENSG00000119214	CCDC24	ENST00000372318	major	1	0	1	0	0	0	0	0	0	0	0	1	1	0	1	0	0	0	0	0	0	0	0	1
chr1	43991816	43991937	ENSG00000119214	CCDC24	ENST00000372318	major	1	0	1	0	0	0	0	0	0	0	0	1	1	0	1	0	0	0	0	0	0	0	0	1
chr1	43991816	43991941	ENSG00000119214	CCDC24	ENST00000466180	major	1	0	1	0	0	0	0	0	0	0	0	1	1	0	1	0	0	0	0	0	0	0	0	1
chr1	43997739	43997814	ENSG00000196117	SLC6A9	ENST00000372310	major	1	0	1	0	0	0	0	0	0	0	0	1	1	0	1	0	0	0	0	0	0	0	0	1
chr1	43998021	44000766	ENSG00000196117	SLC6A9	ENST00000372310	major	1	0	1	0	0	0	0	0	0	0	0	1	1	0	1	0	0	0	0	0	0	0	0	1
chr1	44000867	44000911	ENSG00000196117	SLC6A9	ENST00000372310	major	1	0	1	0	0	0	0	0	0	0	0	1	1	0	1	0	0	0	0	0	0	0	0	1
chr1	44001011	44001163	ENSG00000196117	SLC6A9	ENST00000372310	major	1	0	1	0	0	0	0	0	0	0	0	1	1	0	1	0	0	0	0	0	0	0	0	1
chr1	44001298	44001389	ENSG00000196117	SLC6A9	ENST00000372310	major	1	0	1	0	0	0	0	0	0	0	0	1	1	0	1	0	0	0	0	0	0	0	0	1
chr1	44001627	44002312	ENSG00000196117	SLC6A9	ENST00000372310	major	1	0	1	0	0	0	0	0	0	0	0	1	1	0	1	0	0	0	0	0	0	0	0	1
chr1	44002416	44002111	ENSG00000196117	SLC6A9	ENST00000372310	major	1	0	1	0	0	0	0	0	0	0	0	1	1	0	1	0	0	0	0	0	0	0	0	1
chr1	44002646	44002812	ENSG00000196117	SLC6A9	ENST00000372310	major	1	0	1	0	0	0	0	0	0	0	0	1	1	0	1	0	0	0	0	0	0	0	0	1
chr1	44002981	44008312	ENSG00000196117	SLC6A9	ENST00000372310	major	1	0	1	0	0	0	0	0	1	0	0	1	1	0	1	0	0	0	0	0	0	0	0	1
chr1	44008623	44024247	ENSG00000196117	SLC6A9	ENST00000471071	major	1	0	1	0	0	0	0	0	1	0	0	1	1	0	1	0	0	0	0	0	0	0	0	1
chr1	44008623	44009964	ENSG00000196117	SLC6A9	ENST00000372310	major	1	0	1	0	0	0	0	0	1	0	0	1	1	0	1	0	0	0	0	0	1	0	0	1
chr1	44010096	44010721	ENSG00000196117	SLC6A9	ENST00000372310	major	1	0	1	0	0	0	0	0	0	0	0	1	1	0	1	0	0	0	0	0	0	0	0	1
chr1	44010882	44011160	ENSG00000196117	SLC6A9	ENST00000360184	major	1	0	1	0	0	0	0	0	0	0	0	1	1	0	1	0	0	0	0	0	0	0	0	1
chr1	44010882	44016393	ENSG00000196117	SLC6A9	ENST00000372307	major	1	0	1	0	0	0	0	0	0	0	0	1	1	0	1	0	0	0	0	0	0	0	0	1
chr1	44010882	44017046	ENSG00000196117	SLC6A9	ENST00000317730	major	1	0	1	0	0	0	0	0	0	0	0	1	1	0	1	0	0	0	0	0	0	0	0	1
chr1	44010882	44024247	ENSG00000196117	SLC6A9	ENST00000372310	major	1	0	1	0	0	0	0	0	0	0	0	1	1	0	1	0	0	0	0	0	0	0	0	1
chr1	44011722	44017046	ENSG00000196117	SLC6A9	ENST00000360184	major	1	0	1	0	0	0	0	0	0	0	0	1	1	0	1	0	0	0	0	0	0	0	0	1
chr1	44011722	44024247	ENSG00000196117	SLC6A9	ENST00000466926	major	1	0	1	0	0	0	0	0	0	0	0	1	1	0	1	0	0	0	0	0	0	0	0	1
chr1	44014843	44017046	ENSG00000196117	SLC6A9	ENST00000133007	major	1	0	1	0	0	0	0	0	0	0	0	1	1	0	1	0	0	0	0	0	0	0	0	1
chr1	44024362	44031087	ENSG00000196117	SLC6A9	ENST00000673836	major	1	0	1	0	0	0	0	0	0	0	0	1	1	0	1	0	0	0	0	0	0	0	0	1
chr1	44024362	44031301	ENSG00000196117	SLC6A9	ENST00000372310	major	1	0	1	0	0	0	0	0	0	0	0	1	1	0	1	0	0	0	0	0	0	0	0	1
chr1	44030468	44039906	ENSG00000230611	AL139220.2	ENST00000624869	major	1	0	1	0	0	0	0	0	0	0	0	1	1	0	1	0	0	0	0	0	0	0	0	1
chr1	44030117	44039906	ENSG00000230611	AL139220.2	ENST00000617086	major	1	0	1	0	0	0	0	0	0	0	0	1	1	0	1	0	0	0	0	0	0	0	0	1
chr1	44036171	44039906	ENSG00000230611	AL139220.2	ENST00000607988	major	1	0	1	0	0	0	0	0	0	0	0	1	1	0	1	0	0	0	0	0	0	0	0	1
chr1	44040071	44046046	ENSG00000230611	AL139220.2	ENST00000607988	major	1	0	1	0	0	0	0	0	1	0	0	1	1	0	1	0	0	0	0	0	1	0	0	1
chr1	44044011	44046046	ENSG00000230611	AL139220.2	ENST00000434244	major	1	0	1	0	0	0	0	0	1	0	0	1	1	0	1	0	0	0	0	0	1	0	0	1
chr1	44044718	44046046	ENSG00000230611	AL139220.2	ENST00000630871	major	1	0	1	0	0	0	0	0	1	0	0	1	1	0	1	0	0	0	0	0	1	0	0	1
chr1	44041269	44046046	ENSG00000230611	AL139220.2	ENST00000626342	major	1	0	1	0	0	0	0	0	1	0	0	1	1	0	1	0	0	0	0	0	1	0	0	1
chr1	44046122	44048274	ENSG00000230611	AL139220.2	ENST00000609472	major	1	0	1	0	0	0	0	0	1	0	0	1	1	0	1	0	0	0	0	0	1	0	0	1
chr1	44046122	44048317	ENSG00000230611	AL139220.2	ENST00000434244	major	1	0	1	0	0	0	0	0	1	0	0	1	1	0	1	0	0	0	0	0	1	0	0	1
chr1	44046122	44048362	ENSG00000230611	AL139220.2	ENST00000628234	major	1	0	1	0	0	0	0	0	1	0	0	1	1	0	1	0	0	0	0	0	1	0	0	1
chr1	44046122	44010949	ENSG00000230611	AL139220.2	ENST00000626430	major	1	0	1	0	0	0	0	0	1	0	0	1	1	0	1	0	0	0	0	0	0	0	0	1
chr1	44048486	44010949	ENSG00000230611	AL139220.2	ENST00000434244	major	1	0	1	0	0	0	0	0	1	0	0	1	1	0	1	0	0	0	0	0	0	0	0	1
chr1	44048486	44011289	ENSG00000230611	AL139220.2	ENST00000431800	major	1	0	1	0	0	0	0	0	1	0	0	1	1	0	1	0	0	0	0	0	0	0	0	1
chr1	44011107	44011289	ENSG00000230611	AL139220.2	ENST00000616338	major	1	0	1	0	0	0	0	0	0	0	0	1	1	0	1	0	0	0	0	0	0	0	0	1
chr1	44011118	44011289	ENSG00000230611	AL139220.2	ENST00000616061	major	1	0	1	0	0	0	0	0	0	0	0	1	1	0	1	0	0	0	0	0	0	0	0	1
chr1	44011494	44012111	ENSG00000230611	AL139220.2	ENST00000413688	major	1	0	1	0	0	0	0	0	0	0	0	1	1	0	1	0	0	0	0	0	0	0	0	1
chr1	44011494	44061131	ENSG00000230611	AL139220.2	ENST00000434244	major	1	0	1	0	0	0	0	1	0	1	0	1	1	0	1	0	0	0	0	0	0	0	0	1
chr1	44011494	44074837	ENSG00000230611	AL139220.2	ENST00000437643	major	1	0	1	0	0	0	0	1	0	1	0	1	1	0	1	0	0	0	0	0	0	0	0	0
chr1	44011494	44076090	ENSG00000230611	AL139220.2	ENST00000447919	major	1	0	1	0	0	0	0	1	0	1	0	1	1	0	1	0	0	0	0	0	0	0	0	0
chr1	44011494	44101119	ENSG00000230611	AL139220.2	ENST00000616338	major	1	0	1	0	0	0	0	1	0	1	0	1	1	0	1	0	0	0	0	0	0	0	0	0
chr1	44011131	44076090	ENSG00000230611	AL139220.2	ENST00000431800	major	1	0	1	0	0	0	0	1	0	1	0	1	1	0	1	0	0	0	0	0	0	0	0	0
chr1	44012186	44061131	ENSG00000230611	AL139220.2	ENST00000413688	major	1	0	1	0	0	0	0	1	0	1	0	1	1	0	1	0	0	0	0	0	0	0	0	1
chr1	44069934	44076090	ENSG00000230611	AL139220.2	ENST00000609027	major	1	0	1	0	0	0	0	1	0	0	0	1	1	0	1	0	0	0	0	1	0	0	0	0
chr1	44074963	44076090	ENSG00000230611	AL139220.2	ENST00000437643	major	1	0	1	0	0	0	0	1	0	0	0	0	1	0	1	0	0	0	0	1	0	0	0	0
chr1	44076101	44076749	ENSG00000230611	AL139220.2	ENST00000609027	major	1	0	1	0	0	0	0	1	0	0	0	0	1	0	1	0	0	0	0	1	0	0	0	0
chr1	44101106	44101420	ENSG00000230611	AL139220.2	ENST00000627824	major	1	0	1	0	0	0	0	1	0	0	0	0	1	0	1	0	0	0	0	1	0	0	0	0
chr1	44101106	44101410	ENSG00000230611	AL139220.2	ENST00000630008	major	1	0	1	0	0	0	0	1	0	0	0	0	1	0	1	0	0	0	0	1	0	0	0	0
chr1	44101114	44106481	ENSG00000230611	AL139220.2	ENST00000628123	major	1	0	1	0	0	0	0	1	0	0	0	0	1	0	1	0	0	0	0	1	0	0	0	0
chr1	44101114	44106811	ENSG00000230611	AL139220.2	ENST00000621982	major	1	0	1	0	0	0	0	1	0	0	0	0	1	0	1	0	0	0	0	1	0	0	0	0
chr1	44101114	44110393	ENSG00000230611	AL139220.2	ENST00000627999	major	1	0	1	0	0	0	0	1	0	0	0	0	1	0	1	0	0	0	0	1	0	0	0	0
chr1	44101114	44111113	ENSG00000230611	AL139220.2	ENST00000630008	major	1	0	1	0	0	0	0	1	0	0	0	0	1	0	1	0	0	0	0	1	0	0	0	0
chr1	44118988	44129312	ENSG00000171872	KLF17	ENST00000372299	major	1	0	1	0	0	0	0	1	0	0	0	0	1	0	1	0	0	0	0	1	0	0	0	0
chr1	44129160	44130033	ENSG00000171872	KLF17	ENST00000476802	major	1	0	1	0	0	0	0	1	0	0	0	0	1	0	1	0	0	0	0	1	0	0	0	0
chr1	44130196	44130111	ENSG00000171872	KLF17	ENST00000372299	major	1	0	1	0	0	0	0	1	0	0	0	0	1	0	1	0	0	0	0	1	0	0	0	0
chr1	44138011	44138663	ENSG00000283039	KLF18	ENST00000634670	major	1	0	1	0	0	0	0	1	0	0	0	0	1	0	1	0	0	0	0	1	0	0	0	0
chr1	44213127	44213708	ENSG00000178028	DMAP1	ENST00000311913	major	1	0	1	0	0	0	0	1	1	1	0	0	1	0	1	0	0	0	0	1	1	1	0	0
chr1	44213127	44213748	ENSG00000178028	DMAP1	ENST00000361741	major	1	0	1	0	0	0	0	1	1	1	0	0	1	0	1	0	0	0	0	1	1	1	0	0
chr1	44213662	44213748	ENSG00000178028	DMAP1	ENST00000440641	major	1	0	1	0	0	0	0	1	1	1	0	0	1	0	1	0	0	0	0	1	1	1	0	0
chr1	44213818	44214349	ENSG00000178028	DMAP1	ENST00000372289	major	1	0	1	0	0	0	0	1	1	1	0	0	1	0	1	0	0	0	0	1	1	1	0	0
chr1	44214441	44214138	ENSG00000178028	DMAP1	ENST00000437111	major	1	0	1	0	0	0	0	1	1	1	0	0	1	0	1	0	0	0	0	1	1	1	0	0
chr1	44214441	44214702	ENSG00000178028	DMAP1	ENST00000372289	major	1	0	1	0	0	0	0	1	1	1	0	0	1	0	1	0	0	0	0	1	1	1	0	0
chr1	44214616	44214702	ENSG00000178028	DMAP1	ENST00000437111	major	1	0	1	0	0	0	0	1	1	1	0	0	1	0	1	0	0	0	0	1	1	1	0	0
chr1	44214898	44211301	ENSG00000178028	DMAP1	ENST00000471794	major	1	0	1	0	0	0	0	1	1	1	0	0	1	0	1	0	0	0	0	1	1	0	0	0
chr1	44214898	44217989	ENSG00000178028	DMAP1	ENST00000471829	major	1	0	1	0	0	0	0	1	1	1	0	0	1	0	1	0	0	0	0	1	1	0	0	0
chr1	44214898	44218310	ENSG00000178028	DMAP1	ENST00000372289	major	1	0	1	0	0	0	0	1	1	1	0	0	1	0	1	0	0	0	0	1	1	0	0	0
chr1	44218469	44218187	ENSG00000178028	DMAP1	ENST00000372289	major	1	0	1	0	0	0	0	1	1	0	0	0	1	0	1	0	0	0	0	1	1	0	0	0
chr1	44218711	44219011	ENSG00000178028	DMAP1	ENST00000372289	major	1	0	1	0	0	0	0	1	1	0	0	0	1	0	1	0	0	0	0	1	1	0	0	0
chr1	44219241	44219401	ENSG00000178028	DMAP1	ENST00000372289	major	1	0	1	0	0	0	0	1	1	0	0	0	1	0	1	0	0	0	0	1	1	0	0	0
chr1	44219477	44219801	ENSG00000178028	DMAP1	ENST00000372289	major	1	0	1	0	0	0	0	1	1	0	0	0	1	0	1	0	0	0	0	1	1	0	0	0
chr1	44219878	44220016	ENSG00000178028	DMAP1	ENST00000372289	major	1	0	1	0	0	0	0	1	1	0	0	0	1	0	1	0	0	0	0	1	0	0	0	0
chr1	44220309	44220118	ENSG00000178028	DMAP1	ENST00000372289	major	1	0	1	0	0	0	0	1	0	0	0	0	1	0	1	0	0	0	0	1	0	0	0	0
chr1	44220443	44220118	ENSG00000178028	DMAP1	ENST00000494092	major	1	0	1	0	0	0	0	1	0	0	0	0	1	0	1	0	0	0	0	1	0	0	0	0
chr1	44221640	44247938	ENSG00000117419	ERI3	ENST00000372217	major	1	0	1	0	0	0	0	1	0	0	0	0	1	0	1	0	0	0	0	1	0	0	0	0
chr1	44221640	44241914	ENSG00000117419	ERI3	ENST00000479101	major	1	0	1	0	0	0	0	1	0	0	0	0	1	0	1	0	0	0	0	1	0	0	0	0
chr1	44221640	44232239	ENSG00000117419	ERI3	ENST00000649991	major	1	0	1	0	0	0	0	1	0	0	0	0	1	0	1	0	0	0	0	1	0	0	0	0
chr1	44221640	44230316	ENSG00000117419	ERI3	ENST00000489710	major	1	0	1	0	0	0	0	1	0	0	0	0	1	0	1	0	0	0	0	1	0	0	0	0
chr1	44230470	44247938	ENSG00000117419	ERI3	ENST00000489710	major	1	0	1	0	0	0	0	1	0	0	0	0	1	0	1	0	0	0	0	1	0	0	0	0
chr1	44232388	44247938	ENSG00000117419	ERI3	ENST00000649991	major	1	0	1	0	0	0	0	1	0	0	0	0	1	0	1	0	0	0	0	1	0	0	0	0
chr1	44242080	44247938	ENSG00000117419	ERI3	ENST00000479101	major	1	0	1	0	0	0	0	1	0	0	0	0	1	0	1	0	0	0	0	1	0	0	0	0
chr1	44243997	44244244	ENSG00000233602	ERI3-IT1	ENST00000414116	major	1	0	1	0	0	0	0	1	0	0	0	0	1	0	1	0	0	0	0	1	0	0	0	0
chr1	44248038	44284834	ENSG00000117419	ERI3	ENST00000372217	major	1	0	1	0	0	0	0	1	0	0	0	0	1	0	1	0	0	0	0	1	0	0	0	0
chr1	44248038	44283981	ENSG00000117419	ERI3	ENST00000416170	major	1	0	1	0	0	0	0	1	0	0	0	0	1	0	1	0	0	0	0	1	0	0	0	0
chr1	44248038	44216749	ENSG00000117419	ERI3	ENST00000462341	major	1	0	1	0	0	0	0	1	0	0	0	0	1	0	1	0	0	0	0	1	0	0	0	0
chr1	44284907	44308309	ENSG00000117419	ERI3	ENST00000372217	major	1	0	1	0	0	0	0	1	0	0	0	0	1	0	1	0	0	0	0	1	0	0	0	0
chr1	44308401	44313168	ENSG00000117419	ERI3	ENST00000372217	major	1	0	1	0	0	0	0	1	0	0	0	0	1	0	1	0	0	0	0	1	0	0	0	0
chr1	44313228	44319627	ENSG00000117419	ERI3	ENST00000372217	major	1	0	1	0	0	0	0	1	0	0	0	0	1	0	1	0	0	0	0	1	0	0	0	0
chr1	44319744	44322724	ENSG00000117419	ERI3	ENST00000372219	major	1	0	1	0	0	0	0	1	0	0	0	0	1	0	1	0	0	0	0	1	0	0	0	0
chr1	44319744	44339044	ENSG00000117419	ERI3	ENST00000372217	major	1	0	1	0	0	0	0	1	0	0	0	0	1	0	1	0	0	0	0	1	0	0	0	0
chr1	44319744	44314891	ENSG00000117419	ERI3	ENST00000412396	major	1	0	1	0	0	0	0	1	0	0	0	0	1	0	1	0	0	0	0	1	0	0	0	0
chr1	44339316	44312849	ENSG00000117419	ERI3	ENST00000417171	major	1	0	1	0	0	0	0	1	0	0	0	0	1	0	1	0	0	0	0	1	0	0	0	0
chr1	44339322	44314891	ENSG00000117419	ERI3	ENST00000491828	major	1	0	1	0	0	0	0	1	0	0	0	0	1	0	1	0	0	0	0	1	0	0	0	0
chr1	44339322	44312849	ENSG00000117419	ERI3	ENST00000372217	major	1	0	1	0	0	0	0	1	0	0	0	0	1	0	1	0	0	0	0	1	0	0	0	0
chr1	44312921	44314891	ENSG00000117419	ERI3	ENST00000372217	major	1	0	1	0	0	0	0	1	0	0	0	0	1	0	1	0	0	0	0	1	0	0	0	0
chr1	44401126	44411980	ENSG00000187147	RNF220	ENST00000311387	major	1	0	1	0	0	0	0	1	0	0	0	0	1	0	1	0	0	0	0	1	0	0	0	0
chr1	44401130	44411980	ENSG00000187147	RNF220	ENST00000361799	major	1	0	1	0	0	0	0	1	0	0	0	0	1	0	1	0	0	0	0	1	0	0	0	0
chr1	44408908	44410183	ENSG00000187147	RNF220	ENST00000487332	major	1	0	1	0	0	0	0	1	0	0	0	0	1	0	1	0	0	0	0	1	0	0	0	0
chr1	44410687	44411980	ENSG00000187147	RNF220	ENST00000487332	major	1	0	1	0	0	0	0	1	0	0	0	0	1	0	1	0	0	0	0	1	0	0	0	0
chr1	44412722	44419303	ENSG00000187147	RNF220	ENST00000470498	major	1	0	1	0	0	0	0	1	0	0	0	0	1	0	1	0	0	0	0	1	0	0	0	0
chr1	44412722	44614164	ENSG00000187147	RNF220	ENST00000311387	major	1	0	1	0	0	0	0	1	1	1	0	1	1	0	1	0	0	0	0	1	0	0	0	0
chr1	44614297	44622741	ENSG00000187147	RNF220	ENST00000311387	major	1	0	1	0	0	0	0	1	1	0	0	1	1	0	1	0	0	0	0	1	0	0	0	1
chr1	44622787	44626296	ENSG00000187147	RNF220	ENST00000311387	major	1	0	1	0	0	0	0	1	0	0	0	1	1	0	1	0	0	0	0	1	0	0	0	1
chr1	44626398	44632342	ENSG00000187147	RNF220	ENST00000311387	major	1	0	1	0	0	0	0	1	0	0	0	1	1	0	1	0	0	0	0	1	0	0	0	1
chr1	44632208	44632342	ENSG00000187147	RNF220	ENST00000331497	major	1	0	1	0	0	0	0	1	0	0	0	1	1	0	1	0	0	0	0	1	0	0	0	1
chr1	44632212	44632342	ENSG00000187147	RNF220	ENST00000474064	major	1	0	1	0	0	0	0	1	0	0	0	1	1	0	1	0	0	0	0	1	0	0	0	1
chr1	44632381	44631144	ENSG00000187147	RNF220	ENST00000311387	major	1	0	1	0	0	0	0	1	0	0	0	1	1	0	1	0	0	0	0	1	0	0	0	1
chr1	44632891	44631144	ENSG00000187147	RNF220	ENST00000484741	major	1	0	1	0	0	0	0	1	0	0	0	1	1	0	1	0	0	0	0	1	0	0	0	1
chr1	44631188	44636029	ENSG00000187147	RNF220	ENST00000311387	major	1	0	1	0	0	0	0	1	0	0	0	1	1	0	1	0	0	0	0	1	0	0	0	1
chr1	44631666	44636029	ENSG00000187147	RNF220	ENST00000331497	major	1	0	1	0	0	0	0	1	0	0	0	1	1	0	1	0	0	0	0	1	0	0	0	1
chr1	44636162	44644697	ENSG00000187147	RNF220	ENST00000311387	major	1	0	1	0	0	0	0	1	0	0	0	1	1	0	1	0	0	0	0	1	0	0	0	1
chr1	44636417	44641319	ENSG00000126106	TMEM13	ENST00000372242	major	1	0	1	0	0	0	0	1	0	0	0	1	1	0	1	0	0	0	0	1	0	0	0	1
chr1	44636417	44674330	ENSG00000126106	TMEM13	ENST00000491630	major	1	0	1	0	0	0	0	1	1	0	0	1	1	0	1	0	0	0	0	0	0	0	0	1
chr1	44638411	44644697	ENSG00000187147	RNF220	ENST00000474394	major	1	0	1	0	0	0	0	1	0	0	0	1	1	0	1	0	0	0	0	1	0	0	0	1
chr1	44641081	44641220	ENSG00000187147	RNF220	ENST00000311387	major	1	0	1	0	0	0	0	1	0	0	0	1	1	0	1	0	0	0	0	1	0	0	0	1
chr1	44641276	44641409	ENSG00000187147	RNF220	ENST00000311387	major	1	0	1	0	0	0	0	1	0	0	0	1	1	0	1	0	0	0	0	1	0	0	0	1
chr1	44641464	44614939	ENSG00000126106	TMEM13	ENST00000372242	major	1	0	1	0	0	0	0	1	1	0	0	1	1	0	1	0	0	0	0	1	0	0	0	1
chr1	44641464	44660173	ENSG00000126106	TMEM13	ENST00000372243	major	1	0	1	0	0	0	0	1	1	0	0	1	1	0	1	0	0	0	0	1	0	0	0	1
chr1	44641464	44674330	ENSG00000126106	TMEM13	ENST00000372244	major	1	0	1	0	0	0	0	1	1	0	0	1	1	0	1	0	0	0	0	0	0	0	0	1
chr1	44641488	44649660	ENSG00000187147	RNF220	ENST00000311387	major	1	0	1	0	0	0	0	1	0	0	0	1	1	0	1	0	0	0	0	1	0	0	0	1
chr1	44649769	44649882	ENSG00000187147	RNF220	ENST00000311387	major	1	0	1	0	0	0	0	1	0	0	0	1	1	0	1	0	0	0	0	1	0	0	0	1
chr1	44649917	44610703	ENSG00000187147	RNF220	ENST00000311387	major	1	0	1	0	0	0	0	1	1	0	0	1	1	0	1	0	0	0	0	1	1	0	0	1
chr1	44611119	44660173	ENSG00000126106	TMEM13	ENST00000372231	major	1	0	1	0	0	0	0	1	0	0	0	1	1	0	1	0	0	0	0	1	0	0	0	1
chr1	44611209	44660173	ENSG00000126106	TMEM13	ENST00000372237	major	1	0	1	0	0	0	0	1	0	0	0	1	1	0	1	0	0	0	0	1	0	0	0	1
chr1	44611209	44674330	ENSG00000126106	TMEM13	ENST00000476724	major	1	0	1	0	0	0	0	1	0	0	0	1	1	0	1	0	0	0	0	0	0	0	0	1
chr1	44660291	44674330	ENSG00000126106	TMEM13	ENST00000372237	major	1	0	1	0	0	0	0	1	0	0	0	1	1	0	1	0	0	0	0	0	0	0	0	1
chr1	44674873	44681333	ENSG00000198120	ARMH1	ENST00000648290	major	1	0	1	0	0	0	0	0	0	0	0	1	1	0	1	0	0	0	0	0	0	0	0	1
chr1	44674873	44688191	ENSG00000198120	ARMH1	ENST00000418617	major	1	0	1	0	0	0	0	0	0	0	0	1	1	0	1	0	0	0	0	0	0	0	0	1
chr1	44674873	44689108	ENSG00000198120	ARMH1	ENST00000413711	major	1	0	1	0	0	0	0	0	0	0	0	1	1	0	1	0	0	0	0	0	0	0	0	1
chr1	44674873	44689671	ENSG00000198120	ARMH1	ENST00000131318	major	1	0	1	0	0	0	0	0	0	0	0	1	1	0	1	0	0	0	0	0	0	0	0	1
chr1	44674873	44700922	ENSG00000198120	ARMH1	ENST00000421398	major	1	0	1	0	0	0	0	0	0	0	0	1	1	0	1	0	0	0	0	0	0	0	0	1
chr1	44684616	44688191	ENSG00000198120	ARMH1	ENST00000418644	major	1	0	1	0	0	0	0	0	0	0	0	1	1	0	1	0	0	0	0	0	0	0	0	1
chr1	44684616	44689671	ENSG00000198120	ARMH1	ENST00000441071	major	1	0	1	0	0	0	0	0	0	0	0	1	1	0	1	0	0	0	0	0	0	0	0	1
chr1	44681417	44689108	ENSG00000198120	ARMH1	ENST00000648290	major	1	0	1	0	0	0	0	0	0	0	0	1	1	0	1	0	0	0	0	0	0	0	0	1
chr1	44688319	44689671	ENSG00000198120	ARMH1	ENST00000418617	major	1	0	1	0	0	0	0	0	0	0	0	1	1	0	1	0	0	0	0	0	0	0	0	1
chr1	44689224	44689671	ENSG00000198120	ARMH1	ENST00000413711	major	1	0	1	0	0	0	0	0	0	0	0	1	1	0	1	0	0	0	0	0	0	0	0	1
chr1	44689874	44692927	ENSG00000198120	ARMH1	ENST00000424484	major	1	0	1	0	0	0	0	0	0	0	0	1	1	0	1	0	0	0	0	0	0	0	0	1
chr1	44689874	44698062	ENSG00000198120	ARMH1	ENST00000411801	major	1	0	1	0	0	0	0	0	0	0	0	1	1	0	1	0	0	0	0	0	0	0	0	1
chr1	44689874	44700922	ENSG00000198120	ARMH1	ENST00000434068	major	1	0	1	0	0	0	0	0	0	0	0	1	1	0	1	0	0	0	0	0	0	0	0	1
chr1	44693020	44704088	ENSG00000198120	ARMH1	ENST00000424484	major	1	0	1	0	0	0	0	0	0	0	0	1	1	0	1	0	0	0	0	0	0	0	0	1
chr1	44697170	44698062	ENSG00000198120	ARMH1	ENST00000418617	major	1	0	1	0	0	0	0	0	0	0	0	1	1	0	1	0	0	0	0	0	0	0	0	1
chr1	44698229	44700922	ENSG00000198120	ARMH1	ENST00000418617	major	1	0	1	0	0	0	0	0	0	0	0	1	1	0	1	0	0	0	0	0	0	0	0	1
chr1	44701119	44704088	ENSG00000198120	ARMH1	ENST00000418617	major	1	0	1	0	0	0	0	0	0	0	0	1	1	0	1	0	0	0	0	0	0	0	0	1
chr1	44701119	44724121	ENSG00000198120	ARMH1	ENST00000434120	major	1	0	1	0	0	0	0	1	0	1	0	1	1	0	1	0	0	0	0	0	0	0	0	1
chr1	44704173	44723802	ENSG00000198120	ARMH1	ENST00000648290	major	1	0	1	0	0	0	0	1	0	1	0	1	1	0	1	0	0	0	0	0	0	0	0	1
chr1	44704173	44724121	ENSG00000198120	ARMH1	ENST00000418617	major	1	0	1	0	0	0	0	1	0	1	0	1	1	0	1	0	0	0	0	0	0	0	0	1
chr1	44723906	44723984	ENSG00000198120	ARMH1	ENST00000440383	major	1	0	1	0	0	0	0	1	0	1	0	1	1	0	1	0	0	0	0	1	0	1	0	1
chr1	44723906	44724121	ENSG00000198120	ARMH1	ENST00000648290	major	1	0	1	0	0	0	0	1	0	1	0	1	1	0	1	0	0	0	0	1	0	1	0	1
chr1	44724244	44724319	ENSG00000198120	ARMH1	ENST00000418617	major	1	0	1	0	0	0	0	1	0	1	0	1	1	0	1	0	0	0	0	1	0	1	0	1
chr1	44724244	44724336	ENSG00000198120	ARMH1	ENST00000434068	major	1	0	1	0	0	0	0	1	0	1	0	1	1	0	1	0	0	0	0	1	0	1	0	1
chr1	44724668	44724773	ENSG00000198120	ARMH1	ENST00000317108	major	1	0	1	0	0	0	0	1	0	1	0	1	1	0	1	0	0	0	0	1	0	1	0	1
chr1	44724839	44721032	ENSG00000198120	ARMH1	ENST00000648290	major	1	0	1	0	0	0	0	1	0	1	0	1	1	0	1	0	0	0	0	1	0	0	0	1
chr1	44724839	44721131	ENSG00000198120	ARMH1	ENST00000418617	major	1	0	1	0	0	0	0	1	0	1	0	1	1	0	1	0	0	0	0	1	0	0	0	1
chr1	44721217	44721290	ENSG00000198120	ARMH1	ENST00000418617	major	1	0	1	0	0	0	0	1	0	0	0	1	1	0	1	0	0	0	0	1	0	0	0	1
chr1	44740002	44740912	ENSG00000142941	KIF2C	ENST00000372224	major	1	0	1	0	0	0	0	1	0	0	0	1	1	0	1	0	0	0	0	1	0	0	0	1
chr1	44740042	44740912	ENSG00000142941	KIF2C	ENST00000411186	major	1	0	1	0	0	0	0	1	0	0	0	1	1	0	1	0	0	0	0	1	0	0	0	1
chr1	44741007	44747383	ENSG00000142941	KIF2C	ENST00000372224	major	1	0	1	0	0	0	0	1	0	0	0	1	1	0	1	0	0	0	0	1	0	0	0	1
chr1	44746719	44747383	ENSG00000142941	KIF2C	ENST00000372217	major	1	0	1	0	0	0	0	1	0	0	0	1	1	0	1	0	0	0	0	1	0	0	0	1
chr1	44747481	44747611	ENSG00000142941	KIF2C	ENST00000372217	major	1	0	1	0	0	0	0	1	0	0	0	1	1	0	1	0	0	0	0	1	0	0	0	1
chr1	44747700	44710308	ENSG00000142941	KIF2C	ENST00000480174	major	1	0	1	0	0	0	0	1	0	0	0	1	1	0	1	0	0	0	0	1	0	0	0	1
chr1	44747700	44710441	ENSG00000142941	KIF2C	ENST00000372217	major	1	0	1	0	0	0	0	1	0	0	0	1	1	0	1	0	0	0	0	1	0	0	0	1
chr1	44710164	44713131	ENSG00000142941	KIF2C	ENST00000372217	major	1	0	1	0	0	0	0	1	0	0	0	1	1	0	1	0	0	0	0	1	0	0	0	1
chr1	44710164	44713732	ENSG00000142941	KIF2C	ENST00000412219	major	1	0	1	0	0	0	0	1	0	0	0	1	1	0	1	0	0	0	0	1	0	0	0	1
chr1	44713214	44713732	ENSG00000142941	KIF2C	ENST00000372217	major	1	0	1	0	0	0	0	1	0	0	0	1	1	0	1	0	0	0	0	1	0	0	0	1
chr1	44713833	44714749	ENSG00000142941	KIF2C	ENST00000372217	major	1	0	1	0	0	0	0	1	0	0	0	1	1	0	1	0	0	0	0	1	0	0	0	1
chr1	44714841	44711928	ENSG00000142941	KIF2C	ENST00000372217	major	1	0	1	0	0	0	0	1	0	0	0	1	1	0	1	0	0	0	0	1	0	0	0	1
chr1	44714841	44716042	ENSG00000142941	KIF2C	ENST00000493027	major	1	0	1	0	0	0	0	1	0	0	0	1	1	0	1	0	0	0	0	1	0	0	0	1
chr1	44711983	44716074	ENSG00000142941	KIF2C	ENST00000372217	major	1	0	1	0	0	0	0	1	0	0	0	1	1	0	1	0	0	0	0	1	0	0	0	1
chr1	44716237	44717111	ENSG00000142941	KIF2C	ENST00000372217	major	1	0	1	0	0	0	0	1	0	0	0	1	1	0	1	0	0	0	0	1	0	0	0	1
chr1	44717646	44717907	ENSG00000142941	KIF2C	ENST00000372217	major	1	0	1	0	0	0	0	1	0	0	0	1	1	0	1	0	0	0	0	1	0	0	0	1
chr1	44717971	44718048	ENSG00000142941	KIF2C	ENST00000372217	major	1	0	1	0	0	0	0	1	0	0	0	1	1	0	1	0	0	0	0	1	0	0	0	1
chr1	44718140	44719201	ENSG00000142941	KIF2C	ENST00000372217	major	1	0	1	0	0	0	0	1	0	0	0	1	1	0	1	0	0	0	0	1	0	0	0	1
chr1	44719342	44760961	ENSG00000221721	AL192166.1	ENST00000428791	major	1	0	1	0	0	0	0	1	0	0	0	1	1	0	1	0	0	0	0	1	0	0	0	1
chr1	44719348	44760279	ENSG00000142941	KIF2C	ENST00000372217	major	1	0	1	0	0	0	0	1	0	0	0	1	1	0	1	0	0	0	0	1	0	0	0	1
chr1	44760484	44760191	ENSG00000142941	KIF2C	ENST00000372217	major	1	0	1	0	0	0	0	1	0	0	0	1	1	0	1	0	0	0	0	1	0	0	0	1
chr1	44760702	44761911	ENSG00000142941	KIF2C	ENST00000372217	major	1	0	1	0	0	0	0	1	0	0	0	1	1	0	1	0	0	0	0	1	0	0	0	1
chr1	44761067	44771111	ENSG00000221721	AL192166.1	ENST00000428791	major	1	0	1	0	0	0	0	1	0	0	0	1	1	0	1	0	0	0	0	1	0	0	0	1
chr1	44761983	44762228	ENSG00000142941	KIF2C	ENST00000423289	major	1	0	1	0	0	0	0	1	0	0	0	1	1	0	1	0	0	0	0	1	0	0	0	1
chr1	44761983	44762341	ENSG00000142941	KIF2C	ENST00000372217	major	1	0	1	0	0	0	0	1	0	0	0	1	1	0	1	0	0	0	0	1	0	0	0	1
chr1	44762291	44762144	ENSG00000142941	KIF2C	ENST00000423289	major	1	0	1	0	0	0	0	1	0	0	0	1	1	0	1	0	0	0	0	1	0	0	0	1
chr1	44762411	44762144	ENSG00000142941	KIF2C	ENST00000372217	major	1	0	1	0	0	0	0	1	0	0	0	1	1	0	1	0	0	0	0	1	0	0	0	1
chr1	44762618	44766821	ENSG00000142941	KIF2C	ENST00000372217	major	1	0	1	0	0	0	0	1	0	0	0	1	1	0	1	0	0	0	0	1	0	0	0	1
chr1	44766949	44767096	ENSG00000142941	KIF2C	ENST00000372217	major	1	0	1	0	0	0	0	1	0	0	0	1	1	0	1	0	0	0	0	1	0	0	0	1
chr1	44771473	44776033	ENSG00000142937	RPS8	ENST00000497031	major	1	0	1	0	0	0	0	1	0	0	0	1	1	0	1	0	0	0	0	1	0	0	0	1
chr1	44771600	44776033	ENSG00000142937	RPS8	ENST00000396611	major	1	0	1	0	0	0	0	1	0	0	0	1	1	0	1	0	0	0	0	1	0	0	0	1
chr1	44776140	44776674	ENSG00000142937	RPS8	ENST00000396611	major	1	0	1	0	0	0	0	1	0	0	0	1	1	0	1	0	0	0	0	1	0	0	0	1
chr1	44776714	44777613	ENSG00000142937	RPS8	ENST00000372209	major	1	0	1	0	0	0	0	1	0	0	0	1	1	0	1	0	0	0	0	1	0	0	0	1
chr1	44776774	44777613	ENSG00000142937	RPS8	ENST00000396611	major	1	0	1	0	0	0	0	1	0	0	0	1	1	0	1	0	0	0	0	1	0	0	0	1
chr1	44777737	44777999	ENSG00000142937	RPS8	ENST00000484199	major	1	0	1	0	0	0	0	1	0	0	0	1	1	0	1	0	0	0	0	1	0	0	0	1
chr1	44777789	44777999	ENSG00000142937	RPS8	ENST00000396611	major	1	0	1	0	0	0	0	1	0	0	0	1	1	0	1	0	0	0	0	1	0	0	0	1
chr1	44778129	44778171	ENSG00000142937	RPS8	ENST00000396611	major	1	0	1	0	0	0	0	1	0	0	0	1	1	0	1	0	0	0	0	1	0	0	0	1
chr1	44784483	44784628	ENSG00000142919	BEST4	ENST00000372207	major	1	0	1	0	0	0	0	1	0	0	0	1	1	0	1	0	0	0	0	1	0	0	0	1
chr1	44784981	44781107	ENSG00000142919	BEST4	ENST00000372207	major	1	0	1	0	0	0	0	1	0	0	0	1	1	0	1	0	0	0	0	1	0	0	0	1
chr1	44781301	44781198	ENSG00000142919	BEST4	ENST00000372207	major	1	0	1	0	0	0	0	1	0	0	0	1	1	0	1	0	0	0	0	1	0	0	0	1
chr1	44781676	44786073	ENSG00000142919	BEST4	ENST00000372207	major	1	0	1	0	0	0	0	1	0	0	0	1	1	0	1	0	0	0	0	1	0	0	0	1
chr1	44786228	44786462	ENSG00000142919	BEST4	ENST00000372207	major	1	0	1	0	0	0	0	1	0	0	0	1	1	0	1	0	0	0	0	1	0	0	0	1
chr1	44787466	44787113	ENSG00000142919	BEST4	ENST00000372207	major	1	0	1	0	0	0	0	1	0	0	0	1	1	0	1	0	0	0	0	1	0	0	0	1
chr1	44800673	44800839	ENSG00000173846	PLK3	ENST00000372201	major	1	0	1	0	0	0	0	1	0	0	0	1	1	0	1	0	0	0	0	1	0	0	0	1
chr1	44800947	44801031	ENSG00000173846	PLK3	ENST00000372201	major	1	0	1	0	0	0	0	1	0	0	0	1	1	0	1	0	0	0	0	1	0	0	0	1
chr1	44801112	44801621	ENSG00000173846	PLK3	ENST00000372201	major	1	0	1	0	0	0	0	1	0	0	0	1	1	0	1	0	0	0	0	1	0	0	0	1
chr1	44801711	44801844	ENSG00000173846	PLK3	ENST00000372201	major	1	0	1	0	0	0	0	1	0	0	0	1	1	0	1	0	0	0	0	1	0	0	0	1
chr1	44801932	44802719	ENSG00000173846	PLK3	ENST00000372201	major	1	0	1	0	0	0	0	1	0	0	0	1	1	0	1	0	0	0	0	1	0	0	0	1
chr1	44802811	44802914	ENSG00000173846	PLK3	ENST00000372201	major	1	0	1	0	0	0	0	1	0	0	0	1	1	0	1	0	0	0	0	1	0	0	0	1
chr1	44803113	44803267	ENSG00000173846	PLK3	ENST00000372201	major	1	0	1	0	0	0	0	1	0	0	0	1	1	0	1	0	0	0	0	1	0	0	0	1
chr1	44803391	44803199	ENSG00000173846	PLK3	ENST00000372201	major	1	0	1	0	0	0	0	1	0	0	0	1	1	0	1	0	0	0	0	1	0	0	0	1
chr1	44803691	44803930	ENSG00000173846	PLK3	ENST00000372201	major	1	0	1	0	0	0	0	1	0	0	0	1	1	0	1	0	0	0	0	1	0	0	0	1
chr1	44804024	44804162	ENSG00000173846	PLK3	ENST00000372201	major	1	0	1	0	0	0	0	1	0	0	0	1	1	0	1	0	0	0	0	1	0	0	0	1
chr1	44804246	44804338	ENSG00000173846	PLK3	ENST00000372201	major	1	0	1	0	0	0	0	1	0	0	0	1	1	0	1	0	0	0	0	1	0	0	0	1
chr1	44804101	44804649	ENSG00000173846	PLK3	ENST00000372201	major	1	0	1	0	0	0	0	1	0	0	0	1	1	0	1	0	0	0	0	1	0	0	0	1
chr1	44804101	44801261	ENSG00000173846	PLK3	ENST00000492398	major	1	0	1	0	0	0	0	1	0	0	0	1	1	0	1	0	0	0	0	1	0	0	0	1
chr1	44804779	44801261	ENSG00000173846	PLK3	ENST00000372201	major	1	0	1	0	0	0	0	1	0	0	0	1	1	0	1	0	0	0	0	1	0	0	0	1
chr1	44801379	44801486	ENSG00000173846	PLK3	ENST00000372201	major	1	0	1	0	0	0	0	1	0	0	0	1	1	0	1	0	0	0	0	1	0	0	0	1
chr1	44808906	44812991	ENSG00000222009	BTBD19	ENST00000481668	major	1	0	1	0	0	0	0	1	0	0	0	1	1	0	1	0	0	0	0	1	0	0	0	1
chr1	44808906	44810212	ENSG00000222009	BTBD19	ENST00000410269	major	1	0	1	0	0	0	0	1	0	0	0	1	1	0	1	0	0	0	0	1	0	0	0	1
chr1	44810249	44810113	ENSG00000222009	BTBD19	ENST00000482711	major	1	0	1	0	0	0	0	1	0	0	0	1	1	0	1	0	0	0	0	1	0	0	0	1
chr1	44810426	44810113	ENSG00000222009	BTBD19	ENST00000410269	major	1	0	1	0	0	0	0	1	0	0	0	1	1	0	1	0	0	0	0	1	0	0	0	1
chr1	44810426	44812991	ENSG00000222009	BTBD19	ENST00000409331	major	1	0	1	0	0	0	0	1	0	0	0	1	1	0	1	0	0	0	0	1	0	0	0	1
chr1	44810607	44812038	ENSG00000222009	BTBD19	ENST00000410269	major	1	0	1	0	0	0	0	1	0	0	0	1	1	0	1	0	0	0	0	1	0	0	0	1
chr1	44810722	44812038	ENSG00000222009	BTBD19	ENST00000471101	major	1	0	1	0	0	0	0	1	0	0	0	1	1	0	1	0	0	0	0	1	0	0	0	1
chr1	44811821	44812038	ENSG00000222009	BTBD19	ENST00000491433	major	1	0	1	0	0	0	0	1	0	0	0	1	1	0	1	0	0	0	0	1	0	0	0	1
chr1	44812098	44812417	ENSG00000222009	BTBD19	ENST00000439163	major	1	0	1	0	0	0	0	1	0	0	0	1	1	0	1	0	0	0	0	1	0	0	0	1
chr1	44812098	44812991	ENSG00000222009	BTBD19	ENST00000410269	major	1	0	1	0	0	0	0	1	0	0	0	1	1	0	1	0	0	0	0	1	0	0	0	1
chr1	44812122	44812991	ENSG00000222009	BTBD19	ENST00000439163	major	1	0	1	0	0	0	0	1	0	0	0	1	1	0	1	0	0	0	0	1	0	0	0	1
chr1	44813064	44813137	ENSG00000222009	BTBD19	ENST00000410269	major	1	0	1	0	0	0	0	1	0	0	0	1	1	0	1	0	0	0	0	1	0	0	0	1
chr1	44813269	44813373	ENSG00000222009	BTBD19	ENST00000410269	major	1	0	1	0	0	0	0	1	0	0	0	1	1	0	1	0	0	0	0	1	0	0	0	1
chr1	44813499	44813637	ENSG00000222009	BTBD19	ENST00000410269	major	1	0	1	0	0	0	0	1	0	0	0	1	1	0	1	0	0	0	0	1	0	0	0	1
chr1	44820704	44821841	ENSG00000117421	PTCH2	ENST00000438067	major	1	0	1	0	0	0	0	1	0	0	0	1	1	0	1	0	0	0	0	1	0	0	0	1
chr1	44820704	44822601	ENSG00000117421	PTCH2	ENST00000447098	major	1	0	1	0	0	0	0	1	0	0	0	1	1	0	1	0	0	0	0	1	0	0	0	1
chr1	44821904	44822601	ENSG00000117421	PTCH2	ENST00000438067	major	1	0	1	0	0	0	0	1	0	0	0	1	1	0	1	0	0	0	0	1	0	0	0	1
chr1	44822669	44823068	ENSG00000117421	PTCH2	ENST00000372192	major	1	0	1	0	0	0	0	1	0	0	0	1	1	0	1	0	0	0	0	1	0	0	0	1
chr1	44823168	44823242	ENSG00000117421	PTCH2	ENST00000372192	major	1	0	1	0	0	0	0	1	0	0	0	1	1	0	1	0	0	0	0	1	0	0	0	1
chr1	44823381	44826249	ENSG00000117421	PTCH2	ENST00000372192	major	1	0	1	0	0	0	0	1	0	0	0	1	1	0	1	0	0	0	0	1	0	0	0	1
chr1	44826387	44826487	ENSG00000117421	PTCH2	ENST00000372192	major	1	0	1	0	0	0	0	1	0	0	0	1	1	0	1	0	0	0	0	1	0	0	0	1
chr1	44826768	44826901	ENSG00000117421	PTCH2	ENST00000372192	major	1	0	1	0	0	0	0	1	0	0	0	1	1	0	1	0	0	0	0	1	0	0	0	1
chr1	44827082	44827166	ENSG00000117421	PTCH2	ENST00000372192	major	1	0	1	0	0	0	0	1	0	0	0	1	1	0	1	0	0	0	0	1	0	0	0	1
chr1	44827309	44827401	ENSG00000117421	PTCH2	ENST00000372192	major	1	0	1	0	0	0	0	1	0	0	0	1	1	0	1	0	0	0	0	1	0	0	0	1
chr1	44827714	44827842	ENSG00000117421	PTCH2	ENST00000372192	major	1	0	1	0	0	0	0	1	0	0	0	1	1	0	1	0	0	0	0	1	0	0	0	1
chr1	44828191	44828291	ENSG00000117421	PTCH2	ENST00000372192	major	1	0	1	0	0	0	0	1	0	0	0	1	1	0	1	0	0	0	0	1	0	0	0	1
chr1	44828414	44828101	ENSG00000117421	PTCH2	ENST00000372192	major	1	0	1	0	0	0	0	1	0	0	0	1	1	0	1	0	0	0	0	1	0	0	0	1
chr1	44828631	44828981	ENSG00000117421	PTCH2	ENST00000372192	major	1	0	1	0	0	0	0	1	0	0	0	1	1	0	1	0	0	0	0	1	0	0	0	1
chr1	44829074	44829116	ENSG00000117421	PTCH2	ENST00000372192	major	1	0	1	0	0	0	0	1	0	0	0	1	1	0	1	0	0	0	0	1	0	0	0	1
chr1	44829312	44829401	ENSG00000117421	PTCH2	ENST00000372192	major	1	0	1	0	0	0	0	1	0	0	0	1	1	0	1	0	0	0	0	1	0	0	0	1
chr1	44829133	44829613	ENSG00000117421	PTCH2	ENST00000372192	major	1	0	1	0	0	0	0	1	0	0	0	1	1	0	1	0	0	0	0	1	0	0	0	1
chr1	44830030	44830847	ENSG00000117421	PTCH2	ENST00000372192	major	1	0	1	0	0	0	0	1	1	1	0	1	1	0	1	0	0	0	0	1	1	1	0	1
chr1	44831043	44831701	ENSG00000117421	PTCH2	ENST00000372192	major	1	0	1	0	0	0	0	1	1	1	0	1	1	0	1	0	0	0	0	1	1	1	0	1
chr1	44831797	44831974	ENSG00000117421	PTCH2	ENST00000372192	major	1	0	1	0	0	0	0	1	1	1	0	1	1	0	1	0	0	0	0	1	1	1	0	1
chr1	44832044	44832111	ENSG00000117421	PTCH2	ENST00000372192	major	1	0	1	0	0	0	0	1	1	1	0	1	1	0	1	0	0	0	0	1	1	1	0	1
chr1	44832341	44841846	ENSG00000117421	PTCH2	ENST00000372192	major	1	0	1	0	0	0	0	1	1	1	0	1	1	0	1	0	0	0	0	1	0	0	0	1
chr1	44842039	44842860	ENSG00000117421	PTCH2	ENST00000372192	major	1	0	1	0	0	0	0	1	0	0	0	1	1	0	1	0	0	0	0	1	0	0	0	1
chr1	44811003	44817703	ENSG00000070781	EIF2B3	ENST00000360403	major	1	0	1	0	0	0	0	1	0	0	0	1	1	0	1	0	0	0	0	1	0	0	0	1
chr1	44811003	44874677	ENSG00000070781	EIF2B3	ENST00000620860	major	1	0	1	0	0	0	0	1	0	0	0	1	1	0	1	0	0	0	0	1	0	0	0	0
chr1	44817807	44874677	ENSG00000070781	EIF2B3	ENST00000360403	major	1	0	1	0	0	0	0	1	0	0	0	1	1	0	1	0	0	0	0	1	0	0	0	0
chr1	44863161	44874677	ENSG00000070781	EIF2B3	ENST00000486491	major	1	0	1	0	0	0	0	1	0	0	0	1	1	0	1	0	0	0	0	1	0	0	0	0
chr1	44874826	44871617	ENSG00000070781	EIF2B3	ENST00000620860	major	1	0	1	0	0	0	0	1	0	0	0	0	1	0	1	0	0	0	0	1	0	0	0	0
chr1	44871691	44879817	ENSG00000070781	EIF2B3	ENST00000620860	major	1	0	1	0	0	0	0	1	0	0	0	0	1	0	1	0	0	0	0	1	0	0	0	0
chr1	44880008	44881611	ENSG00000070781	EIF2B3	ENST00000620860	major	1	0	1	0	0	0	0	1	0	0	0	0	1	0	1	0	0	0	0	1	0	0	0	0
chr1	44881739	44897314	ENSG00000070781	EIF2B3	ENST00000620860	major	1	0	1	0	0	0	0	1	0	0	0	0	1	0	1	0	0	0	0	1	0	0	0	0
chr1	44897444	44926627	ENSG00000070781	EIF2B3	ENST00000620860	major	1	0	1	0	0	0	0	1	0	0	0	0	1	0	1	0	0	0	0	1	0	0	0	0
chr1	44921290	44926627	ENSG00000070781	EIF2B3	ENST00000480671	major	1	0	1	0	0	0	0	1	0	0	0	0	1	0	1	0	0	0	0	1	0	0	0	0
chr1	44926739	44937216	ENSG00000070781	EIF2B3	ENST00000477913	major	1	0	1	0	0	0	0	1	0	0	0	0	1	0	1	0	0	0	0	1	0	0	0	0
chr1	44926739	44941101	ENSG00000070781	EIF2B3	ENST00000620860	major	1	0	1	0	0	0	0	1	0	0	0	0	1	0	1	0	0	0	0	1	0	0	0	0
chr1	44937348	44941101	ENSG00000070781	EIF2B3	ENST00000477913	major	1	0	1	0	0	0	0	1	0	0	0	0	1	0	1	0	0	0	0	1	0	0	0	0
chr1	44940766	44941101	ENSG00000070781	EIF2B3	ENST00000372182	major	1	0	1	0	0	0	0	1	0	0	0	0	1	0	1	0	0	0	0	1	0	0	0	0
chr1	44941661	44969977	ENSG00000070781	EIF2B3	ENST00000480671	major	1	0	1	0	0	0	0	1	0	0	0	0	1	0	1	0	0	0	0	1	0	0	0	0
chr1	44941661	44978314	ENSG00000070781	EIF2B3	ENST00000620860	major	1	0	1	0	0	0	0	1	0	0	0	0	1	0	1	0	0	0	0	1	0	0	0	0
chr1	44918907	44978314	ENSG00000070781	EIF2B3	ENST00000487132	major	1	0	1	0	0	0	0	1	0	0	0	0	1	0	1	0	0	0	0	1	0	0	0	0
chr1	44970044	44972476	ENSG00000070781	EIF2B3	ENST00000497010	major	1	0	1	0	0	0	0	1	0	0	0	0	1	0	1	0	0	0	0	1	0	0	0	0
chr1	44970044	44978314	ENSG00000070781	EIF2B3	ENST00000480671	major	1	0	1	0	0	0	0	1	0	0	0	0	1	0	1	0	0	0	0	1	0	0	0	0
chr1	44972174	44978314	ENSG00000070781	EIF2B3	ENST00000497010	major	1	0	1	0	0	0	0	1	0	0	0	0	1	0	1	0	0	0	0	1	0	0	0	0
chr1	44978460	44981020	ENSG00000070781	EIF2B3	ENST00000620860	major	1	0	1	0	0	0	0	1	0	0	0	0	1	0	1	0	0	0	0	1	0	0	0	0
chr1	44981177	44986492	ENSG00000070781	EIF2B3	ENST00000620860	major	1	0	1	0	0	0	0	1	0	0	0	0	1	0	1	0	0	0	0	1	0	0	0	0
chr1	41003176	41003668	ENSG00000126107	HECTD3	ENST00000372172	major	1	0	1	0	0	0	0	1	0	0	0	0	1	0	1	0	0	0	0	1	0	0	0	0
chr1	41003740	41003814	ENSG00000126107	HECTD3	ENST00000372172	major	1	0	1	0	0	0	0	1	0	0	0	0	1	0	1	0	0	0	0	1	0	0	0	0
chr1	41003936	41004019	ENSG00000126107	HECTD3	ENST00000372172	major	1	0	1	0	0	0	0	1	0	0	0	0	1	0	1	0	0	0	0	1	0	0	0	0
chr1	41004134	41004247	ENSG00000126107	HECTD3	ENST00000372172	major	1	0	1	0	0	0	0	1	0	0	0	0	1	0	1	0	0	0	0	1	0	0	0	0
chr1	41004377	41004199	ENSG00000126107	HECTD3	ENST00000372172	major	1	0	1	0	0	0	0	1	0	0	0	0	1	0	1	0	0	0	0	1	0	0	0	0
chr1	41004806	41001793	ENSG00000126107	HECTD3	ENST00000372172	major	1	0	1	0	0	0	0	1	0	0	0	0	1	0	1	0	0	0	0	1	0	0	0	0
chr1	41001883	41001996	ENSG00000126107	HECTD3	ENST00000372172	major	1	0	1	0	0	0	0	1	0	0	0	0	1	0	1	0	0	0	0	1	0	0	0	0
chr1	41006116	41006691	ENSG00000126107	HECTD3	ENST00000372172	major	1	0	1	0	0	0	0	1	0	0	0	0	1	0	1	0	0	0	0	1	0	0	0	0
chr1	41006791	41006910	ENSG00000126107	HECTD3	ENST00000372172	major	1	0	1	0	0	0	0	1	0	0	0	0	1	0	1	0	0	0	0	1	0	0	0	0
chr1	41007011	41007218	ENSG00000126107	HECTD3	ENST00000372172	major	1	0	1	0	0	0	0	1	0	0	0	0	1	0	1	0	0	0	0	1	0	0	0	0
chr1	41007271	41007412	ENSG00000126107	HECTD3	ENST00000372172	major	1	0	1	0	0	0	0	1	0	0	0	0	1	0	1	0	0	0	0	1	0	0	0	0
chr1	41007191	41008239	ENSG00000126107	HECTD3	ENST00000372172	major	1	0	1	0	0	0	0	1	0	0	0	0	1	0	1	0	0	0	0	1	0	0	0	0
chr1	41008321	41008131	ENSG00000126107	HECTD3	ENST00000372172	major	1	0	1	0	0	0	0	1	0	0	0	0	1	0	1	0	0	0	0	1	0	0	0	0
chr1	41008701	41009143	ENSG00000126107	HECTD3	ENST00000372172	major	1	0	1	0	0	0	0	1	0	0	0	0	1	0	1	0	0	0	0	1	0	0	0	0
chr1	41009226	41009368	ENSG00000126107	HECTD3	ENST00000372172	major	1	0	1	0	0	0	0	1	0	0	0	0	1	0	1	0	0	0	0	1	0	0	0	0
chr1	41009482	41009167	ENSG00000126107	HECTD3	ENST00000372172	major	1	0	1	0	0	0	0	1	0	0	0	0	1	0	1	0	0	0	0	1	0	0	0	0
chr1	41009683	41009981	ENSG00000126107	HECTD3	ENST00000372172	major	1	0	1	0	0	0	0	1	0	0	0	0	1	0	1	0	0	0	0	1	0	0	0	0
chr1	41010293	41010141	ENSG00000126107	HECTD3	ENST00000372172	major	1	0	1	0	0	0	0	1	1	1	0	0	1	0	1	0	0	0	0	1	1	1	0	0
chr1	41012081	41012816	ENSG00000126088	UROD	ENST00000612161	major	1	0	1	0	0	0	0	1	1	1	0	0	1	0	1	0	0	0	0	1	1	1	0	0
chr1	41012281	41012816	ENSG00000126088	UROD	ENST00000611476	major	1	0	1	0	0	0	0	1	1	1	0	0	1	0	1	0	0	0	0	1	1	1	0	0
chr1	41013019	41013131	ENSG00000126088	UROD	ENST00000612161	major	1	0	1	0	0	0	0	1	1	1	0	0	1	0	1	0	0	0	0	1	1	1	0	0
chr1	41013019	41013291	ENSG00000126088	UROD	ENST00000478467	major	1	0	1	0	0	0	0	1	1	1	0	0	1	0	1	0	0	0	0	1	1	1	0	0
chr1	41013211	41013291	ENSG00000126088	UROD	ENST00000612161	major	1	0	1	0	0	0	0	1	1	1	0	0	1	0	1	0	0	0	0	1	1	1	0	0
chr1	41013211	41013314	ENSG00000126088	UROD	ENST00000612114	major	1	0	1	0	0	0	0	1	1	1	0	0	1	0	1	0	0	0	0	1	1	1	0	0
chr1	41013211	41013193	ENSG00000126088	UROD	ENST00000612287	major	1	0	1	0	0	0	0	1	1	1	0	0	1	0	1	0	0	0	0	1	1	1	0	0
chr1	41013314	41013174	ENSG00000126088	UROD	ENST00000486699	major	1	0	1	0	0	0	0	1	1	1	0	0	1	0	1	0	0	0	0	1	1	1	0	0
chr1	41013314	41013193	ENSG00000126088	UROD	ENST00000612161	major	1	0	1	0	0	0	0	1	1	1	0	0	1	0	1	0	0	0	0	1	1	1	0	0
chr1	41014070	41014731	ENSG00000126088	UROD	ENST00000612161	major	1	0	1	0	0	0	0	1	1	1	0	0	1	0	1	0	0	0	0	1	1	1	0	0
chr1	41014176	41014731	ENSG00000126088	UROD	ENST00000611476	major	1	0	1	0	0	0	0	1	1	1	0	0	1	0	1	0	0	0	0	1	1	1	0	0
chr1	41014836	41014939	ENSG00000126088	UROD	ENST00000612161	major	1	0	1	0	0	0	0	1	1	1	0	0	1	0	1	0	0	0	0	1	1	1	0	0
chr1	41014836	41011336	ENSG00000126088	UROD	ENST00000636836	major	1	0	1	0	0	0	0	1	1	1	0	0	1	0	1	0	0	0	0	1	1	0	0	0
chr1	41011006	41011336	ENSG00000126088	UROD	ENST00000612161	major	1	0	1	0	0	0	0	1	1	0	0	0	1	0	1	0	0	0	0	1	1	0	0	0
chr1	41019316	41020061	ENSG00000162411	ZSWIM1	ENST00000319600	major	1	0	1	0	0	0	0	1	1	0	0	0	1	0	1	0	0	0	0	1	1	0	0	0
chr1	41020147	41020624	ENSG00000162411	ZSWIM1	ENST00000319600	major	1	0	1	0	0	0	0	1	0	0	0	0	1	0	1	0	0	0	0	1	0	0	0	0
chr1	41020788	41034311	ENSG00000162411	ZSWIM1	ENST00000319600	major	1	0	1	0	0	0	0	1	0	0	0	0	1	0	1	0	0	0	0	1	0	0	0	0
chr1	41034469	41031687	ENSG00000162411	ZSWIM1	ENST00000319600	major	1	0	1	0	0	0	0	1	0	0	0	0	1	0	1	0	0	0	0	1	0	0	0	0
chr1	41031823	41036038	ENSG00000162411	ZSWIM1	ENST00000319600	major	1	0	1	0	0	0	0	1	0	0	0	0	1	0	1	0	0	0	0	1	0	0	0	0
chr1	41036299	41038931	ENSG00000162411	ZSWIM1	ENST00000319600	major	1	0	1	0	0	0	0	1	0	0	0	0	1	0	1	0	0	0	0	1	0	0	0	0
chr1	41039073	41040391	ENSG00000162411	ZSWIM1	ENST00000319600	major	1	0	1	0	0	0	0	1	0	0	0	0	1	0	1	0	0	0	0	1	0	0	0	0
chr1	41040138	41043218	ENSG00000162411	ZSWIM1	ENST00000319600	major	1	0	1	0	0	0	0	1	0	0	0	0	1	0	1	0	0	0	0	1	0	0	0	0
chr1	41043391	41011073	ENSG00000162411	ZSWIM1	ENST00000319600	major	1	0	1	0	0	0	0	1	0	0	0	0	1	0	1	0	0	0	0	1	0	0	0	0
chr1	41011213	41018608	ENSG00000162411	ZSWIM1	ENST00000319600	major	1	0	1	0	0	0	0	1	0	0	0	0	1	0	1	0	0	0	0	1	0	0	0	0
chr1	41018719	41060098	ENSG00000162411	ZSWIM1	ENST00000319600	major	1	0	1	0	0	0	0	1	0	0	0	0	1	0	1	0	0	0	0	1	0	0	0	0
chr1	41060247	41087880	ENSG00000162411	ZSWIM1	ENST00000319600	major	1	0	1	0	0	0	0	1	0	0	0	0	1	0	1	0	0	0	0	1	0	0	0	0
chr1	41088237	41201711	ENSG00000162411	ZSWIM1	ENST00000319600	major	1	0	1	0	0	0	0	1	0	0	0	0	1	0	1	0	0	0	0	1	0	0	0	0
chr1	41304017	41306113	ENSG00000162411	ZSWIM1	ENST00000464188	major	1	0	1	0	0	0	0	1	1	1	0	0	1	0	1	0	0	0	0	1	1	0	0	0
chr1	41329437	41334390	ENSG00000132781	MUTYH	ENST00000131101	major	1	0	1	0	0	0	0	1	0	0	0	0	1	0	1	0	0	0	0	1	0	0	0	0
chr1	41329437	41330111	ENSG00000132781	MUTYH	ENST00000410313	major	1	0	1	0	0	0	0	1	0	0	0	0	1	0	1	0	0	0	0	1	0	0	0	0
chr1	41329437	41329888	ENSG00000288208	AL411136.1	ENST00000671898	major	1	0	1	0	0	0	0	1	0	0	0	0	1	0	1	0	0	0	0	1	0	0	0	0
chr1	41330068	41330111	ENSG00000288208	AL411136.1	ENST00000671898	major	1	0	1	0	0	0	0	1	0	0	0	0	1	0	1	0	0	0	0	1	0	0	0	0
chr1	41330117	41331181	ENSG00000132781	MUTYH	ENST00000672314	major	1	0	1	0	0	0	0	1	0	0	0	0	1	0	1	0	0	0	0	1	0	0	0	0
chr1	41331334	41331419	ENSG00000132781	MUTYH	ENST00000672314	major	1	0	1	0	0	0	0	1	0	0	0	0	1	0	1	0	0	0	0	1	0	0	0	0
chr1	41331116	41331660	ENSG00000132781	MUTYH	ENST00000672314	major	1	0	1	0	0	0	0	1	0	0	0	0	1	0	1	0	0	0	0	1	0	0	0	0
chr1	41331116	41332022	ENSG00000132781	MUTYH	ENST00000129892	major	1	0	1	0	0	0	0	1	0	0	0	0	1	0	1	0	0	0	0	1	0	0	0	0
chr1	41331116	41332762	ENSG00000132781	MUTYH	ENST00000129984	major	1	0	1	0	0	0	0	1	0	0	0	0	1	0	1	0	0	0	0	1	0	0	0	0
chr1	41331849	41332022	ENSG00000132781	MUTYH	ENST00000672314	major	1	0	1	0	0	0	0	1	0	0	0	0	1	0	1	0	0	0	0	1	0	0	0	0
chr1	41331872	41332022	ENSG00000132781	MUTYH	ENST00000467419	major	1	0	1	0	0	0	0	1	0	0	0	0	1	0	1	0	0	0	0	1	0	0	0	0
chr1	41332086	41332161	ENSG00000132781	MUTYH	ENST00000672314	major	1	0	1	0	0	0	0	1	0	0	0	0	1	0	1	0	0	0	0	1	0	0	0	0
chr1	41332310	41332390	ENSG00000132781	MUTYH	ENST00000672314	major	1	0	1	0	0	0	0	1	0	0	0	0	1	0	1	0	0	0	0	1	0	0	0	0
chr1	41332488	41332173	ENSG00000132781	MUTYH	ENST00000672314	major	1	0	1	0	0	0	0	1	0	0	0	0	1	0	1	0	0	0	0	1	0	0	0	0
chr1	41332834	41340218	ENSG00000132781	MUTYH	ENST00000412971	major	1	0	1	0	0	0	0	1	0	0	0	0	1	0	1	0	0	0	0	1	0	0	0	0
chr1	41332834	41334390	ENSG00000132781	MUTYH	ENST00000129984	major	1	0	1	0	0	0	0	1	0	0	0	0	1	0	1	0	0	0	0	1	0	0	0	0
chr1	41332834	41333284	ENSG00000132781	MUTYH	ENST00000673134	major	1	0	1	0	0	0	0	1	0	0	0	0	1	0	1	0	0	0	0	1	0	0	0	0
chr1	41332834	41332917	ENSG00000132781	MUTYH	ENST00000672314	major	1	0	1	0	0	0	0	1	0	0	0	0	1	0	1	0	0	0	0	1	0	0	0	0
chr1	41332919	41333096	ENSG00000132781	MUTYH	ENST00000672314	major	1	0	1	0	0	0	0	1	0	0	0	0	1	0	1	0	0	0	0	1	0	0	0	0
chr1	41332919	41333284	ENSG00000132781	MUTYH	ENST00000672011	major	1	0	1	0	0	0	0	1	0	0	0	0	1	0	1	0	0	0	0	1	0	0	0	0
chr1	41333170	41333284	ENSG00000132781	MUTYH	ENST00000672314	major	1	0	1	0	0	0	0	1	0	0	0	0	1	0	1	0	0	0	0	1	0	0	0	0
chr1	41333324	41333412	ENSG00000132781	MUTYH	ENST00000672314	major	1	0	1	0	0	0	0	1	0	0	0	0	1	0	1	0	0	0	0	1	0	0	0	0
chr1	41333324	41334390	ENSG00000132781	MUTYH	ENST00000462387	major	1	0	1	0	0	0	0	1	0	0	0	0	1	0	1	0	0	0	0	1	0	0	0	0
chr1	41333497	41334390	ENSG00000132781	MUTYH	ENST00000672193	major	1	0	1	0	0	0	0	1	0	0	0	0	1	0	1	0	0	0	0	1	0	0	0	0
chr1	41333194	41334390	ENSG00000132781	MUTYH	ENST00000672818	major	1	0	1	0	0	0	0	1	0	0	0	0	1	0	1	0	0	0	0	1	0	0	0	0
chr1	41333603	41334390	ENSG00000132781	MUTYH	ENST00000410313	major	1	0	1	0	0	0	0	1	0	0	0	0	1	0	1	0	0	0	0	1	0	0	0	0
chr1	41334111	41331101	ENSG00000132781	MUTYH	ENST00000672314	major	1	0	1	0	0	0	0	1	0	0	0	0	1	0	1	0	0	0	0	1	0	0	0	0
chr1	41334111	41338181	ENSG00000132781	MUTYH	ENST00000483127	major	1	0	1	0	0	0	0	1	0	0	0	0	1	0	1	0	0	0	0	1	0	0	0	0
chr1	41334111	41338106	ENSG00000132781	MUTYH	ENST00000372104	major	1	0	1	0	0	0	0	1	0	0	0	0	1	0	1	0	0	0	0	1	0	0	0	0
chr1	41334111	41339971	ENSG00000132781	MUTYH	ENST00000311498	major	1	0	1	0	0	0	0	1	0	0	0	0	1	0	1	0	0	0	0	1	0	0	0	0
chr1	41334111	41340202	ENSG00000132781	MUTYH	ENST00000467940	major	1	0	1	0	0	0	0	1	0	0	0	0	1	0	1	0	0	0	0	1	0	0	0	0
chr1	41334111	41340218	ENSG00000132781	MUTYH	ENST00000410313	major	1	0	1	0	0	0	0	1	0	0	0	0	1	0	1	0	0	0	0	1	0	0	0	0
chr1	41334111	41340222	ENSG00000132781	MUTYH	ENST00000483642	major	1	0	1	0	0	0	0	1	0	0	0	0	1	0	1	0	0	0	0	1	0	0	0	0
chr1	41334111	41311302	ENSG00000288208	AL411136.1	ENST00000671898	major	1	0	1	0	0	0	0	1	1	0	0	0	1	0	1	0	0	0	0	1	0	0	0	0
chr1	41338616	41339661	ENSG00000132781	MUTYH	ENST00000672193	major	1	0	1	0	0	0	0	1	0	0	0	0	1	0	1	0	0	0	0	1	0	0	0	0
chr1	41340304	41341072	ENSG00000132773	TOE1	ENST00000372090	major	1	0	1	0	0	0	0	1	0	0	0	0	1	0	1	0	0	0	0	1	0	0	0	0
chr1	41340142	41341072	ENSG00000132773	TOE1	ENST00000491703	major	1	0	1	0	0	0	0	1	0	0	0	0	1	0	1	0	0	0	0	1	0	0	0	0
chr1	41341211	41341302	ENSG00000132773	TOE1	ENST00000372090	major	1	0	1	0	0	0	0	1	0	0	0	0	1	0	1	0	0	0	0	1	0	0	0	0
chr1	41341343	41341948	ENSG00000132773	TOE1	ENST00000460017	major	1	0	1	0	0	0	0	1	0	0	0	0	1	0	1	0	0	0	0	1	0	0	0	0
chr1	41341169	41341948	ENSG00000132773	TOE1	ENST00000372090	major	1	0	1	0	0	0	0	1	0	0	0	0	1	0	1	0	0	0	0	1	0	0	0	0
chr1	41342107	41342383	ENSG00000132773	TOE1	ENST00000372090	major	1	0	1	0	0	0	0	1	0	0	0	0	1	0	1	0	0	0	0	1	0	0	0	0
chr1	41342643	41342738	ENSG00000132773	TOE1	ENST00000477731	major	1	0	1	0	0	0	0	1	0	0	0	0	1	0	1	0	0	0	0	1	0	0	0	0
chr1	41342643	41342842	ENSG00000132773	TOE1	ENST00000372090	major	1	0	1	0	0	0	0	1	0	0	0	0	1	0	1	0	0	0	0	1	0	0	0	0
chr1	41343002	41343081	ENSG00000132773	TOE1	ENST00000372090	major	1	0	1	0	0	0	0	1	0	0	0	0	1	0	1	0	0	0	0	1	0	0	0	0
chr1	41341118	41341876	ENSG00000070719	TESK2	ENST00000372086	major	1	0	1	0	0	0	0	1	0	0	0	0	1	0	1	0	0	0	0	1	0	0	0	0
chr1	41341994	41346692	ENSG00000070719	TESK2	ENST00000372086	major	1	0	1	0	0	0	0	1	0	0	0	0	1	0	1	0	0	0	0	1	0	0	0	0
chr1	41341994	41346978	ENSG00000070719	TESK2	ENST00000372084	major	1	0	1	0	0	0	0	1	0	0	0	0	1	0	1	0	0	0	0	1	0	0	0	0
chr1	41346779	41346978	ENSG00000070719	TESK2	ENST00000372086	major	1	0	1	0	0	0	0	1	0	0	0	0	1	0	1	0	0	0	0	1	0	0	0	0
chr1	41347693	41347917	ENSG00000070719	TESK2	ENST00000372086	major	1	0	1	0	0	0	0	1	0	0	0	0	1	0	1	0	0	0	0	1	0	0	0	0
chr1	41311449	41421724	ENSG00000070719	TESK2	ENST00000486676	major	1	0	1	0	0	0	0	1	1	0	0	0	1	0	1	0	0	0	0	1	0	0	0	0
chr1	41311449	41381911	ENSG00000070719	TESK2	ENST00000372086	major	1	0	1	0	0	0	0	1	1	0	0	0	1	0	1	0	0	0	0	1	0	0	0	0
chr1	41381960	41421724	ENSG00000070719	TESK2	ENST00000372086	major	1	0	1	0	0	0	0	1	0	0	0	0	1	0	1	0	0	0	0	1	0	0	0	0
chr1	41398980	41421724	ENSG00000070719	TESK2	ENST00000493974	major	1	0	1	0	0	0	0	1	0	0	0	0	1	0	1	0	0	0	0	1	0	0	0	0
chr1	41421846	41417163	ENSG00000070719	TESK2	ENST00000372086	major	1	0	1	0	0	0	0	1	0	0	0	0	1	0	1	0	0	0	0	1	0	0	0	0
chr1	41417871	41490811	ENSG00000070719	TESK2	ENST00000372086	major	1	0	1	0	0	0	0	1	1	0	0	0	1	0	1	0	0	0	0	1	0	0	0	0
chr1	41491166	41491417	ENSG00000280670	CCDC163	ENST00000626617	major	1	0	1	0	0	0	0	1	1	1	0	0	1	0	1	0	0	0	0	1	1	1	0	0
chr1	41491166	41496111	ENSG00000280670	CCDC163	ENST00000629482	major	1	0	1	0	0	0	0	1	1	1	0	0	1	0	1	0	0	0	0	1	1	1	0	0
chr1	41491473	41496111	ENSG00000280670	CCDC163	ENST00000626617	major	1	0	1	0	0	0	0	1	1	1	0	0	1	0	1	0	0	0	0	1	1	1	0	0
chr1	41491141	41496111	ENSG00000280670	CCDC163	ENST00000626177	major	1	0	1	0	0	0	0	1	1	1	0	0	1	0	1	0	0	0	0	1	1	1	0	0
chr1	41496623	41497298	ENSG00000280670	CCDC163	ENST00000629482	major	1	0	1	0	0	0	0	1	1	1	0	0	1	0	1	0	0	0	0	1	1	1	0	0
chr1	41496623	41499344	ENSG00000280670	CCDC163	ENST00000621766	major	1	0	1	0	0	0	0	1	1	1	0	0	1	0	1	0	0	0	0	1	1	1	0	0
chr1	41497383	41498442	ENSG00000280670	CCDC163	ENST00000629009	major	1	0	1	0	0	0	0	1	1	1	0	0	1	0	1	0	0	0	0	1	1	1	0	0
chr1	41497383	41499344	ENSG00000280670	CCDC163	ENST00000629482	major	1	0	1	0	0	0	0	1	1	1	0	0	1	0	1	0	0	0	0	1	1	1	0	0
chr1	41499440	41499131	ENSG00000280670	CCDC163	ENST00000628397	major	1	0	1	0	0	0	0	1	1	1	0	0	1	0	1	0	0	0	0	1	1	1	0	0
chr1	41499443	41499131	ENSG00000280670	CCDC163	ENST00000629482	major	1	0	1	0	0	0	0	1	1	1	0	0	1	0	1	0	0	0	0	1	1	1	0	0
chr1	41100413	41107311	ENSG00000132763	MMACHC	ENST00000401061	major	1	0	1	0	0	0	0	1	0	0	0	0	1	0	1	0	0	0	0	1	0	0	0	0
chr1	41107110	41108211	ENSG00000132763	MMACHC	ENST00000401061	major	1	0	1	0	0	0	0	1	0	0	0	0	1	0	1	0	0	0	0	1	0	0	0	0
chr1	41108364	41108791	ENSG00000132763	MMACHC	ENST00000401061	major	1	0	1	0	0	0	0	1	0	0	0	0	1	0	1	0	0	0	0	1	0	0	0	0
chr1	41111414	41114106	ENSG00000117410	PRDX1	ENST00000262746	major	1	0	1	0	0	0	0	1	1	0	0	0	1	0	1	0	0	0	0	1	1	0	0	0
chr1	41114637	41114872	ENSG00000117410	PRDX1	ENST00000262746	major	1	0	1	0	0	0	0	1	1	0	0	0	1	0	1	0	0	0	0	1	1	0	0	0
chr1	41114991	41111613	ENSG00000117410	PRDX1	ENST00000262746	major	1	0	1	0	0	0	0	1	1	0	0	0	1	0	1	0	0	0	0	1	0	0	0	0
chr1	41111807	41118937	ENSG00000117410	PRDX1	ENST00000262746	major	1	0	1	0	0	0	0	1	0	0	0	0	1	0	1	0	0	0	0	1	0	0	0	0
chr1	41119014	41121608	ENSG00000117410	PRDX1	ENST00000262746	major	1	0	1	0	0	0	0	1	0	0	0	0	1	0	1	0	0	0	0	1	0	0	0	0
chr1	41119014	41121828	ENSG00000117410	PRDX1	ENST00000319248	major	1	0	1	0	0	0	0	1	0	0	0	0	1	0	1	0	0	0	0	1	0	0	0	0
chr1	41119014	41121817	ENSG00000117410	PRDX1	ENST00000447184	major	1	0	1	0	0	0	0	1	0	0	0	0	1	0	1	0	0	0	0	1	0	0	0	0
chr1	41119014	41122777	ENSG00000117410	PRDX1	ENST00000424390	major	1	0	1	0	0	0	0	1	0	0	0	0	1	0	1	0	0	0	0	1	0	0	0	0
chr1	41110876	41110961	ENSG00000117448	AKR1A1	ENST00000621846	major	1	0	1	0	0	0	0	1	0	0	0	0	1	0	1	0	0	0	0	1	0	0	0	0
chr1	41111111	41112431	ENSG00000117448	AKR1A1	ENST00000372070	major	1	0	1	0	0	0	0	1	0	0	0	0	1	0	1	0	0	0	0	1	0	0	0	0
chr1	41111111	41161788	ENSG00000117448	AKR1A1	ENST00000621846	major	1	0	1	0	0	0	0	1	1	0	0	0	1	0	1	0	0	0	0	1	0	0	0	0
chr1	41111111	41166168	ENSG00000117448	AKR1A1	ENST00000476917	major	1	0	1	0	0	0	0	1	1	0	0	0	1	0	1	0	0	0	0	1	0	0	0	0
chr1	41112163	41161788	ENSG00000117448	AKR1A1	ENST00000372070	major	1	0	1	0	0	0	0	1	1	0	0	0	1	0	1	0	0	0	0	1	0	0	0	0
chr1	41161878	41166168	ENSG00000117448	AKR1A1	ENST00000372070	major	1	0	1	0	0	0	0	1	1	0	0	0	1	0	1	0	0	0	0	1	1	0	0	0
chr1	41167020	41167981	ENSG00000117448	AKR1A1	ENST00000372070	major	1	0	1	0	0	0	0	1	1	0	0	0	1	0	1	0	0	0	0	1	1	0	0	0
chr1	41168177	41168484	ENSG00000117448	AKR1A1	ENST00000372070	major	1	0	1	0	0	0	0	1	1	0	0	0	1	0	1	0	0	0	0	1	1	0	0	0
chr1	41168177	41168926	ENSG00000117448	AKR1A1	ENST00000473038	major	1	0	1	0	0	0	0	1	1	0	0	0	1	0	1	0	0	0	0	1	1	0	0	0
chr1	41168684	41168926	ENSG00000117448	AKR1A1	ENST00000372070	major	1	0	1	0	0	0	0	1	1	0	0	0	1	0	1	0	0	0	0	1	1	0	0	0
chr1	41168999	41169142	ENSG00000117448	AKR1A1	ENST00000372070	major	1	0	1	0	0	0	0	1	1	0	0	0	1	0	1	0	0	0	0	1	1	0	0	0
chr1	41169006	41169142	ENSG00000117448	AKR1A1	ENST00000487614	major	1	0	1	0	0	0	0	1	1	0	0	0	1	0	1	0	0	0	0	1	1	0	0	0
chr1	41169229	41169890	ENSG00000117448	AKR1A1	ENST00000372070	major	1	0	1	0	0	0	0	1	1	0	0	0	1	0	1	0	0	0	0	1	1	0	0	0
chr1	41183912	41184107	ENSG00000132780	NASP	ENST00000437901	major	1	0	1	0	0	0	0	0	0	0	0	0	1	0	1	0	0	0	0	0	0	0	0	0
chr1	41184201	41188610	ENSG00000132780	NASP	ENST00000130840	major	1	0	1	0	0	0	0	0	0	0	0	0	1	0	1	0	0	0	0	0	0	0	0	0
chr1	41184201	41191222	ENSG00000132780	NASP	ENST00000310030	major	1	0	1	0	0	0	0	1	0	0	0	0	1	0	1	0	0	0	0	0	0	0	0	0
chr1	41184201	41602214	ENSG00000132780	NASP	ENST00000121111	major	1	0	1	0	0	0	0	1	0	0	0	0	1	0	1	0	0	0	0	0	0	0	0	0
chr1	41188948	41191222	ENSG00000132780	NASP	ENST00000130840	major	1	0	1	0	0	0	0	1	0	0	0	0	1	0	1	0	0	0	0	0	0	0	0	0
chr1	41191270	41613168	ENSG00000132780	NASP	ENST00000127319	major	1	0	1	0	0	0	0	1	0	1	0	0	1	0	1	0	0	0	0	1	0	0	0	0
chr1	41191270	41606481	ENSG00000132780	NASP	ENST00000137798	major	1	0	1	0	0	0	0	1	0	1	0	0	1	0	1	0	0	0	0	1	0	0	0	0
chr1	41191270	41604931	ENSG00000132780	NASP	ENST00000470768	major	1	0	1	0	0	0	0	1	0	0	0	0	1	0	1	0	0	0	0	1	0	0	0	0
chr1	41191270	41602214	ENSG00000132780	NASP	ENST00000310030	major	1	0	1	0	0	0	0	1	0	0	0	0	1	0	1	0	0	0	0	1	0	0	0	0
chr1	41191270	41600384	ENSG00000132780	NASP	ENST00000413748	major	1	0	1	0	0	0	0	1	0	0	0	0	1	0	1	0	0	0	0	1	0	0	0	0
chr1	41191270	41194693	ENSG00000132780	NASP	ENST00000629893	major	1	0	1	0	0	0	0	1	0	0	0	0	1	0	1	0	0	0	0	1	0	0	0	0
chr1	41194773	41600384	ENSG00000132780	NASP	ENST00000131132	major	1	0	1	0	0	0	0	1	0	0	0	0	1	0	1	0	0	0	0	1	0	0	0	0
chr1	41194773	41602214	ENSG00000132780	NASP	ENST00000128084	major	1	0	1	0	0	0	0	1	0	0	0	0	1	0	1	0	0	0	0	1	0	0	0	0
chr1	41600417	41602214	ENSG00000132780	NASP	ENST00000413748	major	1	0	1	0	0	0	0	1	0	0	0	0	1	0	1	0	0	0	0	1	0	0	0	0
chr1	41602361	41604916	ENSG00000132780	NASP	ENST00000129333	major	1	0	1	0	0	0	0	1	0	0	0	0	1	0	1	0	0	0	0	1	0	0	0	0
chr1	41602361	41604931	ENSG00000132780	NASP	ENST00000310030	major	1	0	1	0	0	0	0	1	0	0	0	0	1	0	1	0	0	0	0	1	0	0	0	0
chr1	41602361	41606481	ENSG00000132780	NASP	ENST00000372012	major	1	0	1	0	0	0	0	1	0	1	0	0	1	0	1	0	0	0	0	1	0	0	0	0
chr1	41601016	41606481	ENSG00000132780	NASP	ENST00000310030	major	1	0	1	0	0	0	0	1	0	1	0	0	1	0	1	0	0	0	0	1	0	1	0	0
chr1	41606191	41607320	ENSG00000132780	NASP	ENST00000310030	major	1	0	1	0	0	0	0	1	0	1	0	0	1	0	1	0	0	0	0	1	0	1	0	0
chr1	41606191	41613168	ENSG00000132780	NASP	ENST00000311223	major	1	0	1	0	0	0	0	1	0	1	0	0	1	0	1	0	0	0	0	1	0	0	0	0
chr1	41608337	41613168	ENSG00000132780	NASP	ENST00000310030	major	1	0	1	0	0	0	0	1	0	1	0	0	1	0	1	0	0	0	0	1	0	0	0	0
chr1	41610991	41613168	ENSG00000132780	NASP	ENST00000130073	major	1	0	1	0	0	0	0	1	0	0	0	0	1	0	1	0	0	0	0	1	0	0	0	0
chr1	41613248	41614091	ENSG00000132780	NASP	ENST00000310030	major	1	0	1	0	0	0	0	1	0	0	0	0	1	0	1	0	0	0	0	1	0	0	0	0
chr1	41614181	41614292	ENSG00000132780	NASP	ENST00000310030	major	1	0	1	0	0	0	0	1	0	0	0	0	1	0	1	0	0	0	0	1	0	0	0	0
chr1	41614366	41611012	ENSG00000132780	NASP	ENST00000310030	major	1	0	1	0	0	0	0	1	0	0	0	0	1	0	1	0	0	0	0	1	0	0	0	0
chr1	41611201	41611304	ENSG00000132780	NASP	ENST00000310030	major	1	0	1	0	0	0	0	1	0	0	0	0	1	0	1	0	0	0	0	1	0	0	0	0
chr1	41611471	41616336	ENSG00000132780	NASP	ENST00000310030	major	1	0	1	0	0	0	0	1	0	0	0	0	1	0	1	0	0	0	0	1	0	0	0	0
chr1	41616393	41616621	ENSG00000132780	NASP	ENST00000310030	major	1	0	1	0	0	0	0	1	0	0	0	0	1	0	1	0	0	0	0	1	0	0	0	0
chr1	41616703	41617462	ENSG00000132780	NASP	ENST00000310030	major	1	0	1	0	0	0	0	1	0	0	0	0	1	0	1	0	0	0	0	1	0	0	0	0
chr1	41616703	41618060	ENSG00000132780	NASP	ENST00000134410	major	1	0	1	0	0	0	0	1	0	0	0	0	1	0	1	0	0	0	0	1	0	0	0	0
chr1	41617191	41618060	ENSG00000132780	NASP	ENST00000310030	major	1	0	1	0	0	0	0	1	0	0	0	0	1	0	1	0	0	0	0	1	0	0	0	0
chr1	41620433	41623731	ENSG00000119188	CCDC17	ENST00000441048	major	1	0	1	0	0	0	0	1	0	0	0	0	1	0	1	0	0	0	0	1	0	0	0	0
chr1	41620433	41620722	ENSG00000119188	CCDC17	ENST00000128266	major	1	0	1	0	0	0	0	1	0	0	0	0	1	0	1	0	0	0	0	1	0	0	0	0
chr1	41620433	41620127	ENSG00000119188	CCDC17	ENST00000479129	major	1	0	1	0	0	0	0	1	0	0	0	0	1	0	1	0	0	0	0	1	0	0	0	0
chr1	41620833	41620902	ENSG00000119188	CCDC17	ENST00000128266	major	1	0	1	0	0	0	0	1	0	0	0	0	1	0	1	0	0	0	0	1	0	0	0	0
chr1	41621113	41621280	ENSG00000119188	CCDC17	ENST00000128266	major	1	0	1	0	0	0	0	1	0	0	0	0	1	0	1	0	0	0	0	1	0	0	0	0
chr1	41621113	41622148	ENSG00000119188	CCDC17	ENST00000464739	major	1	0	1	0	0	0	0	1	0	0	0	0	1	0	1	0	0	0	0	1	0	0	0	0
chr1	41621484	41621117	ENSG00000119188	CCDC17	ENST00000491711	major	1	0	1	0	0	0	0	1	0	0	0	0	1	0	1	0	0	0	0	1	0	0	0	0
chr1	41621484	41621637	ENSG00000119188	CCDC17	ENST00000128266	major	1	0	1	0	0	0	0	1	0	0	0	0	1	0	1	0	0	0	0	1	0	0	0	0
chr1	41621991	41622240	ENSG00000119188	CCDC17	ENST00000128266	major	1	0	1	0	0	0	0	1	0	0	0	0	1	0	1	0	0	0	0	1	0	0	0	0
chr1	41622348	41622148	ENSG00000119188	CCDC17	ENST00000128266	major	1	0	1	0	0	0	0	1	0	0	0	0	1	0	1	0	0	0	0	1	0	0	0	0
chr1	41622667	41622710	ENSG00000119188	CCDC17	ENST00000128266	major	1	0	1	0	0	0	0	1	0	0	0	0	1	0	1	0	0	0	0	1	0	0	0	0
chr1	41622834	41622914	ENSG00000119188	CCDC17	ENST00000128266	major	1	0	1	0	0	0	0	1	0	0	0	0	1	0	1	0	0	0	0	1	0	0	0	0
chr1	41623117	41623216	ENSG00000119188	CCDC17	ENST00000128266	major	1	0	1	0	0	0	0	1	0	0	0	0	1	0	1	0	0	0	0	1	0	0	0	0
chr1	41623117	41623731	ENSG00000119188	CCDC17	ENST00000372044	major	1	0	1	0	0	0	0	1	0	0	0	0	1	0	1	0	0	0	0	1	0	0	0	0
chr1	41623412	41623116	ENSG00000119188	CCDC17	ENST00000421127	major	1	0	1	0	0	0	0	1	0	0	0	0	1	0	1	0	0	0	0	1	0	0	0	0
chr1	41623439	41623116	ENSG00000119188	CCDC17	ENST00000128266	major	1	0	1	0	0	0	0	1	0	0	0	0	1	0	1	0	0	0	0	1	0	0	0	0
chr1	41623439	41623731	ENSG00000119188	CCDC17	ENST00000479129	major	1	0	1	0	0	0	0	1	0	0	0	0	1	0	1	0	0	0	0	1	0	0	0	0
chr1	41623612	41623731	ENSG00000119188	CCDC17	ENST00000128266	major	1	0	1	0	0	0	0	1	0	0	0	0	1	0	1	0	0	0	0	1	0	0	0	0
chr1	41629678	41630481	ENSG00000119192	GPBP1L1	ENST00000311101	major	1	0	1	0	0	0	0	1	0	0	0	0	1	0	1	0	0	0	0	1	0	0	0	0
chr1	41630606	41633488	ENSG00000119192	GPBP1L1	ENST00000311101	major	1	0	1	0	0	0	0	1	0	0	0	0	1	0	1	0	0	0	0	1	0	0	0	0
chr1	41633647	41634091	ENSG00000119192	GPBP1L1	ENST00000311101	major	1	0	1	0	0	0	0	1	0	0	0	0	1	0	1	0	0	0	0	1	0	0	0	0
chr1	41634236	41640209	ENSG00000119192	GPBP1L1	ENST00000311101	major	1	0	1	0	0	0	0	1	0	0	0	0	1	0	1	0	0	0	0	1	0	0	0	0
chr1	41640403	41642426	ENSG00000119192	GPBP1L1	ENST00000311101	major	1	0	1	0	0	0	0	1	0	0	0	0	1	0	1	0	0	0	0	1	0	0	0	0
chr1	41641811	41642426	ENSG00000119192	GPBP1L1	ENST00000498128	major	1	0	1	0	0	0	0	1	0	0	0	0	1	0	1	0	0	0	0	1	0	0	0	0
chr1	41642499	41614142	ENSG00000119192	GPBP1L1	ENST00000311101	major	1	0	1	0	0	0	0	1	0	0	0	0	1	0	1	0	0	0	0	1	0	0	0	0
chr1	41614829	41611189	ENSG00000119192	GPBP1L1	ENST00000311101	major	1	0	1	0	0	0	0	1	0	0	0	0	1	0	1	0	0	0	0	1	0	0	0	0
chr1	41611319	41619027	ENSG00000119192	GPBP1L1	ENST00000311101	major	1	0	1	0	0	0	0	1	0	0	0	0	1	0	1	0	0	0	0	1	0	0	0	0
chr1	41619142	41660183	ENSG00000119192	GPBP1L1	ENST00000311101	major	1	0	1	0	0	0	0	1	0	0	0	0	1	0	1	0	0	0	0	1	0	0	0	0
chr1	41661221	41681171	ENSG00000119192	GPBP1L1	ENST00000311101	major	1	0	1	0	0	0	0	1	0	0	0	0	1	0	1	0	0	0	0	1	0	0	0	0
chr1	41661221	41686411	ENSG00000119192	GPBP1L1	ENST00000290791	major	1	0	1	0	0	0	0	1	0	0	0	0	1	0	1	0	0	0	0	1	0	0	0	0
chr1	41661221	41686992	ENSG00000119192	GPBP1L1	ENST00000480941	major	1	0	1	0	0	0	0	1	0	0	0	0	1	0	1	0	0	0	0	1	0	0	0	0
chr1	41661221	41687982	ENSG00000119192	GPBP1L1	ENST00000460819	major	1	0	1	0	0	0	0	1	0	0	0	0	1	0	1	0	0	0	0	1	0	0	0	0
chr1	41681620	41687982	ENSG00000119192	GPBP1L1	ENST00000493083	major	1	0	1	0	0	0	0	1	0	0	0	0	1	0	1	0	0	0	0	1	0	0	0	0
chr1	41681620	41686992	ENSG00000119192	GPBP1L1	ENST00000488278	major	1	0	1	0	0	0	0	1	0	0	0	0	1	0	1	0	0	0	0	1	0	0	0	0
chr1	41681620	41686411	ENSG00000119192	GPBP1L1	ENST00000311101	major	1	0	1	0	0	0	0	1	0	0	0	0	1	0	1	0	0	0	0	1	0	0	0	0
chr1	41688271	41690973	ENSG00000119196	TMEM69	ENST00000372021	major	1	0	1	0	0	0	0	1	0	0	0	0	1	0	1	0	0	0	0	1	0	0	0	0
chr1	41688271	41693203	ENSG00000119196	TMEM69	ENST00000496366	major	1	0	1	0	0	0	0	1	0	0	0	0	1	0	1	0	0	0	0	1	0	0	0	0
chr1	41691110	41693203	ENSG00000119196	TMEM69	ENST00000372021	major	1	0	1	0	0	0	0	1	0	0	0	0	1	0	1	0	0	0	0	1	0	0	0	0
chr1	41694111	41700069	ENSG00000197429	IPP	ENST00000319942	major	1	0	1	0	0	0	0	1	0	0	0	0	1	0	1	0	0	0	0	1	0	0	0	0
chr1	41700190	41714241	ENSG00000197429	IPP	ENST00000396478	major	1	0	1	0	0	0	0	1	0	0	0	0	1	0	1	0	0	0	0	1	0	0	0	0
chr1	41714466	41716894	ENSG00000197429	IPP	ENST00000396478	major	1	0	1	0	0	0	0	1	0	0	0	0	1	0	1	0	0	0	0	1	0	0	0	0
chr1	41717017	41719202	ENSG00000197429	IPP	ENST00000396478	major	1	0	1	0	0	0	0	1	0	0	0	0	1	0	1	0	0	0	0	1	0	0	0	0
chr1	41719340	41727630	ENSG00000197429	IPP	ENST00000396478	major	1	0	1	0	0	0	0	1	0	0	0	0	1	0	1	0	0	0	0	1	0	0	0	0
chr1	41727798	41729613	ENSG00000197429	IPP	ENST00000396478	major	1	0	1	0	0	0	0	1	0	0	0	0	1	0	1	0	0	0	0	1	0	0	0	0
chr1	41729769	41740900	ENSG00000197429	IPP	ENST00000396478	major	1	0	1	0	0	0	0	1	0	0	0	0	1	0	1	0	0	0	0	1	0	0	0	0
chr1	41741332	41746119	ENSG00000197429	IPP	ENST00000396478	major	1	0	1	0	0	0	0	1	0	0	0	0	1	0	1	0	0	0	0	1	0	0	0	0
chr1	41746461	41710196	ENSG00000197429	IPP	ENST00000396478	major	1	0	1	0	0	0	0	1	0	0	0	0	1	0	1	0	0	0	0	1	0	0	0	0
chr1	41787132	41824432	ENSG00000086011	MAST2	ENST00000470809	major	1	0	1	0	0	0	0	1	0	0	0	0	1	0	1	0	0	0	0	1	0	0	0	0
chr1	41804072	41824432	ENSG00000086011	MAST2	ENST00000361297	major	1	0	1	0	0	0	0	1	0	0	0	0	1	0	1	0	0	0	0	1	0	0	0	0
chr1	41824180	41829438	ENSG00000086011	MAST2	ENST00000361297	major	1	0	1	0	0	0	0	1	0	0	0	0	1	0	1	0	0	0	0	1	0	0	0	0
chr1	41829181	41882363	ENSG00000086011	MAST2	ENST00000361297	major	1	0	1	0	0	0	0	1	0	1	0	0	1	0	1	0	0	0	0	1	0	0	0	0
chr1	41882391	41917338	ENSG00000086011	MAST2	ENST00000470809	major	1	0	1	0	0	0	0	1	0	1	0	0	1	0	1	0	0	0	0	1	0	0	0	0
chr1	41882391	41919381	ENSG00000086011	MAST2	ENST00000361297	major	1	0	1	0	0	0	0	1	0	1	0	0	1	0	1	0	0	0	0	1	0	0	0	0
chr1	41913714	41917338	ENSG00000086011	MAST2	ENST00000372008	major	1	0	1	0	0	0	0	1	0	0	0	0	1	0	1	0	0	0	0	1	0	0	0	0
chr1	41913879	41919381	ENSG00000086011	MAST2	ENST00000674079	major	1	0	1	0	0	0	0	1	0	0	0	0	1	0	1	0	0	0	0	1	0	0	0	0
chr1	41917133	41919381	ENSG00000086011	MAST2	ENST00000372008	major	1	0	1	0	0	0	0	1	0	0	0	0	1	0	1	0	0	0	0	1	0	0	0	0
chr1	41919477	41997723	ENSG00000086011	MAST2	ENST00000361297	major	1	0	1	0	0	0	0	1	0	0	0	0	1	0	1	0	0	0	0	1	0	0	0	0
chr1	41997799	46000918	ENSG00000086011	MAST2	ENST00000674079	major	1	0	1	0	0	0	0	1	0	0	0	0	1	0	1	0	0	0	0	1	0	0	0	0
chr1	41997799	46002804	ENSG00000086011	MAST2	ENST00000361297	major	1	0	1	0	0	0	0	1	0	0	0	0	1	0	1	0	0	0	0	1	0	0	0	0
chr1	46000979	46002804	ENSG00000086011	MAST2	ENST00000674079	major	1	0	1	0	0	0	0	1	0	0	0	0	1	0	1	0	0	0	0	1	0	0	0	0
chr1	46002883	46006240	ENSG00000086011	MAST2	ENST00000361297	major	1	0	1	0	0	0	0	1	0	0	0	0	1	0	1	0	0	0	0	1	0	0	0	0
chr1	46006391	46008291	ENSG00000086011	MAST2	ENST00000361297	major	1	0	1	0	0	0	0	1	0	0	0	0	1	0	1	0	0	0	0	1	0	0	0	0
chr1	46008371	46010729	ENSG00000086011	MAST2	ENST00000361297	major	1	0	1	0	0	0	0	1	0	0	0	0	1	0	1	0	0	0	0	1	0	0	0	0
chr1	46008371	46019191	ENSG00000086011	MAST2	ENST00000372009	major	1	0	1	0	0	0	0	1	0	0	0	0	1	0	1	0	0	0	0	1	0	0	0	0
chr1	46010939	46019191	ENSG00000086011	MAST2	ENST00000361297	major	1	0	1	0	0	0	0	1	0	0	0	0	1	0	1	0	0	0	0	1	0	0	0	0
chr1	46019697	46021949	ENSG00000086011	MAST2	ENST00000361297	major	1	0	1	0	0	0	0	1	0	0	0	0	1	0	1	0	0	0	0	1	0	0	0	0
chr1	46022082	46022909	ENSG00000086011	MAST2	ENST00000361297	major	1	0	1	0	0	0	0	1	0	0	0	0	1	0	1	0	0	0	0	1	0	0	0	0
chr1	46022971	46023232	ENSG00000086011	MAST2	ENST00000361297	major	1	0	1	0	0	0	0	1	0	0	0	0	1	0	1	0	0	0	0	1	0	0	0	0
chr1	46023318	46023771	ENSG00000086011	MAST2	ENST00000361297	major	1	0	1	0	0	0	0	1	0	0	0	0	1	0	1	0	0	0	0	1	0	0	0	0
chr1	46023980	46021676	ENSG00000086011	MAST2	ENST00000361297	major	1	0	1	0	0	0	0	1	0	0	0	0	1	0	1	0	0	0	0	1	0	0	0	0
chr1	46021811	46027730	ENSG00000086011	MAST2	ENST00000361297	major	1	0	1	0	0	0	0	1	0	0	0	0	1	0	1	0	0	0	0	1	0	0	0	0
chr1	46027863	46028767	ENSG00000086011	MAST2	ENST00000361297	major	1	0	1	0	0	0	0	1	0	0	0	0	1	0	1	0	0	0	0	1	0	0	0	0
chr1	46028933	46029461	ENSG00000086011	MAST2	ENST00000361297	major	1	0	1	0	0	0	0	1	0	0	0	0	1	0	1	0	0	0	0	1	0	0	0	0
chr1	46029167	46029830	ENSG00000086011	MAST2	ENST00000361297	major	1	0	1	0	0	0	0	1	0	0	0	0	1	0	1	0	0	0	0	1	0	0	0	0
chr1	46029913	46030128	ENSG00000086011	MAST2	ENST00000361297	major	1	0	1	0	0	0	0	1	0	1	0	0	1	0	1	0	0	0	0	1	0	0	0	0
chr1	46030238	46030606	ENSG00000086011	MAST2	ENST00000361297	major	1	0	1	0	0	0	0	1	0	1	0	0	1	0	1	0	0	0	0	1	0	1	0	0
chr1	46030761	46031006	ENSG00000086011	MAST2	ENST00000361297	major	1	0	1	0	0	0	0	1	0	1	0	0	1	0	1	0	0	0	0	1	0	1	0	0
chr1	46031290	46031390	ENSG00000086011	MAST2	ENST00000361297	major	1	0	1	0	0	0	0	1	0	1	0	0	1	0	1	0	0	0	0	1	0	1	0	0
chr1	46031181	46032177	ENSG00000086011	MAST2	ENST00000361297	major	1	0	1	0	0	0	0	1	0	1	0	0	1	0	1	0	0	0	0	1	0	1	0	0
chr1	46032404	46032191	ENSG00000086011	MAST2	ENST00000361297	major	1	0	1	0	0	0	0	1	0	1	0	0	1	0	1	0	0	0	0	1	0	1	0	0
chr1	46032718	46033801	ENSG00000086011	MAST2	ENST00000361297	major	1	0	1	0	0	0	0	1	0	1	0	0	1	0	1	0	0	0	0	1	0	1	0	0
chr1	46033938	46034072	ENSG00000086011	MAST2	ENST00000361297	major	1	0	1	0	0	0	0	1	0	1	0	0	1	0	1	0	0	0	0	1	0	1	0	0
chr1	46034266	46034137	ENSG00000086011	MAST2	ENST00000361297	major	1	0	1	0	0	0	0	1	0	1	0	0	1	0	1	0	0	0	0	1	0	1	0	0
chr1	46034266	46034826	ENSG00000086011	MAST2	ENST00000372009	major	1	0	1	0	0	0	0	1	0	1	0	0	1	0	1	0	0	0	0	1	0	1	0	0
chr1	46043871	46041917	ENSG00000117461	PIK3R3	ENST00000262741	major	1	0	1	0	0	0	0	1	0	0	0	0	1	0	1	0	0	0	0	1	0	0	0	0
chr1	46046088	46046110	ENSG00000117461	PIK3R3	ENST00000262741	major	1	0	1	0	0	0	0	1	0	0	0	0	1	0	1	0	0	0	0	1	0	0	0	0
chr1	46046621	46011794	ENSG00000117461	PIK3R3	ENST00000262741	major	1	0	1	0	0	0	0	1	0	0	0	0	1	0	1	0	0	0	0	1	0	0	0	0
chr1	46046621	46061928	ENSG00000117461	PIK3R3	ENST00000423209	major	1	0	1	0	0	0	0	1	0	0	0	0	1	0	1	0	0	0	0	1	0	0	0	0
chr1	46011971	46061928	ENSG00000117461	PIK3R3	ENST00000262741	major	1	0	1	0	0	0	0	1	0	0	0	0	1	0	1	0	0	0	0	1	0	0	0	0
chr1	46062071	46066013	ENSG00000117461	PIK3R3	ENST00000262741	major	1	0	1	0	0	0	0	1	0	0	0	0	1	0	1	0	0	0	0	1	0	0	0	0
chr1	46066179	46066910	ENSG00000117461	PIK3R3	ENST00000262741	major	1	0	1	0	0	0	0	1	0	0	0	0	1	0	1	0	0	0	0	1	0	0	0	0
chr1	46067091	46077114	ENSG00000117461	PIK3R3	ENST00000262741	major	1	0	1	0	0	0	0	1	0	0	0	0	1	0	1	0	0	0	0	1	0	0	0	0
chr1	46077613	46080641	ENSG00000117461	PIK3R3	ENST00000262741	major	1	0	1	0	0	0	0	1	0	0	0	0	1	0	1	0	0	0	0	1	0	0	0	0
chr1	46080710	46131846	ENSG00000117461	PIK3R3	ENST00000262741	major	1	0	1	0	0	0	0	1	0	0	0	0	1	0	1	0	0	0	0	1	0	0	0	0
chr1	46080710	46132783	ENSG00000117461	PIK3R3	ENST00000493202	major	1	0	1	0	0	0	0	1	0	0	0	0	1	0	1	0	0	0	0	1	0	0	0	0
chr1	46080710	46176227	ENSG00000278139	AL318071.4	ENST00000140381	major	1	0	1	0	0	0	0	1	1	0	0	0	1	0	1	0	0	0	0	1	0	0	0	0
chr1	46131916	46132698	ENSG00000117461	PIK3R3	ENST00000372006	major	1	0	1	0	0	0	0	1	0	0	0	0	1	0	1	0	0	0	0	1	0	0	0	0
chr1	46131916	46132783	ENSG00000117461	PIK3R3	ENST00000420142	major	1	0	1	0	0	0	0	1	0	0	0	0	1	0	1	0	0	0	0	1	0	0	0	0
chr1	46134614	46138866	ENSG00000227817	AL318071.2	ENST00000412781	major	1	0	1	0	0	0	0	1	0	0	0	0	1	0	1	0	0	0	0	1	0	0	0	0
chr1	46171409	46181099	ENSG00000117472	TSPAN1	ENST00000471163	major	1	0	1	0	0	0	0	1	1	0	0	0	1	0	1	0	0	0	0	1	0	0	0	0
chr1	46171409	46180121	ENSG00000117472	TSPAN1	ENST00000372003	major	1	0	1	0	0	0	0	1	1	0	0	0	1	0	1	0	0	0	0	1	0	0	0	0
chr1	46171409	46171728	ENSG00000117472	TSPAN1	ENST00000469330	major	1	0	1	0	0	0	0	1	1	0	0	0	1	0	1	0	0	0	0	1	1	0	0	0
chr1	46171629	46176227	ENSG00000210719	P3R3URF	ENST00000106199	major	1	0	1	0	0	0	0	1	1	0	0	0	1	0	1	0	0	0	0	1	1	0	0	0
chr1	46171847	46180121	ENSG00000117472	TSPAN1	ENST00000469330	major	1	0	1	0	0	0	0	1	1	0	0	0	1	0	1	0	0	0	0	1	0	0	0	0
chr1	46180618	46181099	ENSG00000117472	TSPAN1	ENST00000372003	major	1	0	1	0	0	0	0	1	0	0	0	0	1	0	1	0	0	0	0	1	0	0	0	0
chr1	46181164	46184190	ENSG00000117472	TSPAN1	ENST00000372003	major	1	0	1	0	0	0	0	1	0	0	0	0	1	0	1	0	0	0	0	1	0	0	0	0
chr1	46183683	46184190	ENSG00000117472	TSPAN1	ENST00000464786	major	1	0	1	0	0	0	0	1	0	0	0	0	1	0	1	0	0	0	0	1	0	0	0	0
chr1	46183986	46184190	ENSG00000117472	TSPAN1	ENST00000472170	major	1	0	1	0	0	0	0	1	0	0	0	0	1	0	1	0	0	0	0	1	0	0	0	0
chr1	46184397	46184784	ENSG00000117472	TSPAN1	ENST00000498443	major	1	0	1	0	0	0	0	1	0	0	0	0	1	0	1	0	0	0	0	1	0	0	0	0
chr1	46184397	46184193	ENSG00000117472	TSPAN1	ENST00000372003	major	1	0	1	0	0	0	0	1	0	0	0	0	1	0	1	0	0	0	0	1	0	0	0	0
chr1	46184668	46184784	ENSG00000117472	TSPAN1	ENST00000372003	major	1	0	1	0	0	0	0	1	0	0	0	0	1	0	1	0	0	0	0	1	0	0	0	0
chr1	46184883	46184919	ENSG00000117472	TSPAN1	ENST00000372003	major	1	0	1	0	0	0	0	1	0	0	0	0	1	0	1	0	0	0	0	1	0	0	0	0
chr1	46181111	46181224	ENSG00000117472	TSPAN1	ENST00000372003	major	1	0	1	0	0	0	0	1	0	0	0	0	1	0	1	0	0	0	0	1	0	0	0	0
chr1	46181308	46181481	ENSG00000117472	TSPAN1	ENST00000372003	major	1	0	1	0	0	0	0	1	0	0	0	0	1	0	1	0	0	0	0	1	0	0	0	0
chr1	46188980	46189241	ENSG00000081998	POMGNT1	ENST00000371992	major	1	0	1	0	0	0	0	1	0	0	0	0	1	0	1	0	0	0	0	1	0	0	0	0
chr1	46188980	46189417	ENSG00000081998	POMGNT1	ENST00000471642	major	1	0	1	0	0	0	0	1	0	0	0	0	1	0	1	0	0	0	0	1	0	0	0	0
chr1	46189317	46189417	ENSG00000081998	POMGNT1	ENST00000396420	major	1	0	1	0	0	0	0	1	0	0	0	0	1	0	1	0	0	0	0	1	0	0	0	0
chr1	46189317	46189483	ENSG00000081998	POMGNT1	ENST00000371992	major	1	0	1	0	0	0	0	1	0	0	0	0	1	0	1	0	0	0	0	1	0	0	0	0
chr1	46189989	46190472	ENSG00000081998	POMGNT1	ENST00000396420	major	1	0	1	0	0	0	0	1	0	0	0	0	1	0	1	0	0	0	0	1	0	0	0	0
chr1	46190117	46190719	ENSG00000081998	POMGNT1	ENST00000396420	major	1	0	1	0	0	0	0	1	0	0	0	0	1	0	1	0	0	0	0	1	0	0	0	0
chr1	46190784	46192097	ENSG00000081998	POMGNT1	ENST00000396420	major	1	0	1	0	0	0	0	1	0	0	0	0	1	0	1	0	0	0	0	1	0	0	0	0
chr1	46192223	46192307	ENSG00000081998	POMGNT1	ENST00000396420	major	1	0	1	0	0	0	0	1	0	0	0	0	1	0	1	0	0	0	0	1	0	0	0	0
chr1	46192436	46192117	ENSG00000081998	POMGNT1	ENST00000396420	major	1	0	1	0	0	0	0	1	0	0	0	0	1	0	1	0	0	0	0	1	0	0	0	0
chr1	46192190	46192899	ENSG00000081998	POMGNT1	ENST00000396420	major	1	0	1	0	0	0	0	1	0	0	0	0	1	0	1	0	0	0	0	1	0	0	0	0
chr1	46192918	46193173	ENSG00000081998	POMGNT1	ENST00000396420	major	1	0	1	0	0	0	0	1	0	0	0	0	1	0	1	0	0	0	0	1	0	0	0	0
chr1	46193211	46193304	ENSG00000081998	POMGNT1	ENST00000396420	major	1	0	1	0	0	0	0	1	0	0	0	0	1	0	1	0	0	0	0	1	0	0	0	0
chr1	46193388	46193163	ENSG00000081998	POMGNT1	ENST00000371992	major	1	0	1	0	0	0	0	1	0	0	0	0	1	0	1	0	0	0	0	1	0	0	0	0
chr1	46193639	46193814	ENSG00000081998	POMGNT1	ENST00000371992	major	1	0	1	0	0	0	0	1	0	0	0	0	1	0	1	0	0	0	0	1	0	0	0	0
chr1	46193921	46194273	ENSG00000081998	POMGNT1	ENST00000396420	major	1	0	1	0	0	0	0	1	0	0	0	0	1	0	1	0	0	0	0	1	0	0	0	0
chr1	46194401	46194112	ENSG00000081998	POMGNT1	ENST00000396420	major	1	0	1	0	0	0	0	1	0	0	0	0	1	0	1	0	0	0	0	1	0	0	0	0
chr1	46194611	46194843	ENSG00000081998	POMGNT1	ENST00000371992	major	1	0	1	0	0	0	0	1	0	0	0	0	1	0	1	0	0	0	0	1	0	0	0	0
chr1	46194611	46191810	ENSG00000081998	POMGNT1	ENST00000396420	major	1	0	1	0	0	0	0	1	0	0	0	0	1	0	1	0	0	0	0	1	0	0	0	0
chr1	46194961	46191810	ENSG00000081998	POMGNT1	ENST00000371992	major	1	0	1	0	0	0	0	1	0	0	0	0	1	0	1	0	0	0	0	1	0	0	0	0
chr1	46191924	46196011	ENSG00000081998	POMGNT1	ENST00000396420	major	1	0	1	0	0	0	0	1	0	0	0	0	1	0	1	0	0	0	0	1	0	0	0	0
chr1	46196077	46196730	ENSG00000081998	POMGNT1	ENST00000396420	major	1	0	1	0	0	0	0	1	0	0	0	0	1	0	1	0	0	0	0	1	0	0	0	0
chr1	46196077	46196778	ENSG00000081998	POMGNT1	ENST00000489981	major	1	0	1	0	0	0	0	1	0	0	0	0	1	0	1	0	0	0	0	1	0	0	0	0
chr1	46196849	46196969	ENSG00000081998	POMGNT1	ENST00000396420	major	1	0	1	0	0	0	0	1	0	0	0	0	1	0	1	0	0	0	0	1	0	0	0	0
chr1	46197084	46197701	ENSG00000081998	POMGNT1	ENST00000396420	major	1	0	1	0	0	0	0	1	0	0	0	0	1	0	1	0	0	0	0	1	0	0	0	0
chr1	46197871	46198331	ENSG00000081998	POMGNT1	ENST00000371984	major	1	0	1	0	0	0	0	1	0	0	0	0	1	0	1	0	0	0	0	1	0	0	0	0
chr1	46197871	46219704	ENSG00000081998	POMGNT1	ENST00000396420	major	1	0	1	0	0	0	0	1	0	0	0	0	1	0	1	0	0	0	0	1	0	0	0	0
chr1	46203624	46219698	ENSG00000171317	LURAP1	ENST00000371980	major	1	0	1	0	0	0	0	1	0	0	0	0	1	0	1	0	0	0	0	1	0	0	0	0
chr1	46246196	46247240	ENSG00000081999	RAD14L	ENST00000661174	major	1	0	1	0	0	0	0	0	0	0	0	0	1	0	1	0	0	0	0	0	0	0	0	0
chr1	46247304	46247180	ENSG00000081999	RAD14L	ENST00000661174	major	1	0	1	0	0	0	0	0	0	0	0	0	1	0	1	0	0	0	0	0	0	0	0	0
chr1	46247304	46247183	ENSG00000081999	RAD14L	ENST00000668390	major	1	0	1	0	0	0	0	0	0	0	0	0	1	0	1	0	0	0	0	0	0	0	0	0
chr1	46247746	46248317	ENSG00000081999	RAD14L	ENST00000671128	major	1	0	1	0	0	0	0	0	0	0	0	0	1	0	1	0	0	0	0	0	0	0	0	0
chr1	46247746	46248343	ENSG00000081999	RAD14L	ENST00000442198	major	1	0	1	0	0	0	0	0	0	0	0	0	1	0	1	0	0	0	0	0	0	0	0	0
chr1	46247746	46248111	ENSG00000081999	RAD14L	ENST00000493981	major	1	0	1	0	0	0	0	0	0	0	0	0	1	0	1	0	0	0	0	0	0	0	0	0
chr1	46247801	46248398	ENSG00000081999	RAD14L	ENST00000469831	major	1	0	1	0	0	0	0	0	0	0	0	0	1	0	1	0	0	0	0	0	0	0	0	0
chr1	46248408	46248111	ENSG00000081999	RAD14L	ENST00000371971	major	1	0	1	0	0	0	0	0	0	0	0	0	1	0	1	0	0	0	0	0	0	0	0	0
chr1	46248198	46249999	ENSG00000081999	RAD14L	ENST00000371971	major	1	0	1	0	0	0	0	0	0	0	0	0	1	0	1	0	0	0	0	0	0	0	0	0
chr1	46248623	46249999	ENSG00000081999	RAD14L	ENST00000617122	major	1	0	1	0	0	0	0	0	0	0	0	0	1	0	1	0	0	0	0	0	0	0	0	0
chr1	46210119	46217741	ENSG00000081999	RAD14L	ENST00000611446	major	1	0	1	0	0	0	0	0	0	0	0	0	1	0	1	0	0	0	0	0	0	0	0	0
chr1	46210119	46218681	ENSG00000081999	RAD14L	ENST00000371971	major	1	0	1	0	0	0	0	0	0	0	0	0	1	0	1	0	0	0	0	0	0	0	0	0
chr1	46217817	46218681	ENSG00000081999	RAD14L	ENST00000611446	major	1	0	1	0	0	0	0	0	0	0	0	0	1	0	1	0	0	0	0	0	0	0	0	0
chr1	46218746	46219963	ENSG00000081999	RAD14L	ENST00000371971	major	1	0	1	0	0	0	0	0	0	0	0	0	1	0	1	0	0	0	0	0	0	0	0	0
chr1	46218746	46260141	ENSG00000081999	RAD14L	ENST00000493032	major	1	0	1	0	0	0	0	0	0	0	0	0	1	0	1	0	0	0	0	0	0	0	0	0
chr1	46260099	46260818	ENSG00000081999	RAD14L	ENST00000463711	major	1	0	1	0	0	0	0	0	0	0	0	0	1	0	1	0	0	0	0	0	0	0	0	0
chr1	46260099	46260141	ENSG00000081999	RAD14L	ENST00000371971	major	1	0	1	0	0	0	0	0	0	0	0	0	1	0	1	0	0	0	0	0	0	0	0	0
chr1	46260611	46260726	ENSG00000081999	RAD14L	ENST00000371971	major	1	0	1	0	0	0	0	0	0	0	0	0	1	0	1	0	0	0	0	0	0	0	0	0
chr1	46261011	46261260	ENSG00000081999	RAD14L	ENST00000371971	major	1	0	1	0	0	0	0	0	0	0	0	0	1	0	1	0	0	0	0	0	0	0	0	0
chr1	46261011	46261263	ENSG00000081999	RAD14L	ENST00000472889	major	1	0	1	0	0	0	0	0	0	0	0	0	1	0	1	0	0	0	0	0	0	0	0	0
chr1	46261381	46267418	ENSG00000081999	RAD14L	ENST00000371971	major	1	0	1	0	0	0	0	0	0	0	0	0	1	0	1	0	0	0	0	0	0	0	0	0
chr1	46261404	46267494	ENSG00000132128	LRRC41	ENST00000496116	major	1	0	1	0	0	0	0	0	0	0	0	0	1	0	1	0	0	0	0	0	0	0	0	0
chr1	46267609	46270618	ENSG00000081999	RAD14L	ENST00000371971	major	1	0	1	0	0	0	0	0	0	0	0	0	1	0	1	0	0	0	0	0	0	0	0	0
chr1	46267609	46272461	ENSG00000081999	RAD14L	ENST00000476687	major	1	0	1	0	0	0	0	0	0	0	0	0	1	0	1	0	0	0	0	0	0	0	0	0
chr1	46267677	46279181	ENSG00000132128	LRRC41	ENST00000496116	major	1	0	1	0	0	0	0	0	0	0	0	0	1	0	1	0	0	0	0	0	0	0	0	0
chr1	46270781	46271367	ENSG00000081999	RAD14L	ENST00000661701	major	1	0	1	0	0	0	0	0	0	0	0	0	1	0	1	0	0	0	0	0	0	0	0	0
chr1	46270781	46272461	ENSG00000081999	RAD14L	ENST00000371971	major	1	0	1	0	0	0	0	0	0	0	0	0	1	0	1	0	0	0	0	0	0	0	0	0
chr1	46271442	46272461	ENSG00000081999	RAD14L	ENST00000661701	major	1	0	1	0	0	0	0	0	0	0	0	0	1	0	1	0	0	0	0	0	0	0	0	0
chr1	46272140	46272671	ENSG00000081999	RAD14L	ENST00000371971	major	1	0	1	0	0	0	0	0	0	0	0	0	1	0	1	0	0	0	0	0	0	0	0	0
chr1	46272802	46273314	ENSG00000081999	RAD14L	ENST00000371971	major	1	0	1	0	0	0	0	0	0	0	0	0	1	0	1	0	0	0	0	0	0	0	0	0
chr1	46272802	46273623	ENSG00000081999	RAD14L	ENST00000488942	major	1	0	1	0	0	0	0	0	0	0	0	0	1	0	1	0	0	0	0	0	0	0	0	0
chr1	46273461	46274137	ENSG00000081999	RAD14L	ENST00000419678	major	1	0	1	0	0	0	0	0	0	0	0	0	1	0	1	0	0	0	0	0	0	0	0	0
chr1	46273461	46273623	ENSG00000081999	RAD14L	ENST00000371971	major	1	0	1	0	0	0	0	0	0	0	0	0	1	0	1	0	0	0	0	0	0	0	0	0
chr1	46273747	46274137	ENSG00000081999	RAD14L	ENST00000371971	major	1	0	1	0	0	0	0	0	0	0	0	0	1	0	1	0	0	0	0	0	0	0	0	0
chr1	46274216	46274137	ENSG00000081999	RAD14L	ENST00000371971	major	1	0	1	0	0	0	0	0	0	0	0	0	1	0	1	0	0	0	0	0	0	0	0	0
chr1	46274717	46277816	ENSG00000081999	RAD14L	ENST00000371971	major	1	0	1	0	0	0	0	0	0	0	0	0	1	0	1	0	0	0	0	0	0	0	0	0
chr1	46277980	46278071	ENSG00000081999	RAD14L	ENST00000371971	major	1	0	1	0	0	0	0	0	0	0	0	0	1	0	1	0	0	0	0	0	0	0	0	0
chr1	46279084	46279181	ENSG00000132128	LRRC41	ENST00000617190	major	1	0	1	0	0	0	0	0	0	0	0	0	1	0	1	0	0	0	0	0	0	0	0	0
chr1	46279217	46279491	ENSG00000132128	LRRC41	ENST00000617190	major	1	0	1	0	0	0	0	0	0	0	0	0	1	0	1	0	0	0	0	0	0	0	0	0
chr1	46279614	46280191	ENSG00000132128	LRRC41	ENST00000617190	major	1	0	1	0	0	0	0	0	0	0	0	0	1	0	1	0	0	0	0	0	0	0	0	0
chr1	46280290	46280391	ENSG00000132128	LRRC41	ENST00000617190	major	1	0	1	0	0	0	0	0	0	0	0	0	1	0	1	0	0	0	0	0	0	0	0	0
chr1	46280160	46281124	ENSG00000132128	LRRC41	ENST00000617190	major	1	0	1	0	0	0	0	0	0	0	0	0	1	0	1	0	0	0	0	0	0	0	0	0
chr1	46281381	46281361	ENSG00000132128	LRRC41	ENST00000617190	major	1	0	1	0	0	0	0	0	0	0	0	0	1	0	1	0	0	0	0	0	0	0	0	0
chr1	46286499	46297162	ENSG00000132128	LRRC41	ENST00000617190	major	1	0	1	0	0	0	0	0	0	0	0	0	1	0	1	0	0	0	0	0	0	0	0	0
chr1	46297633	46298283	ENSG00000132128	LRRC41	ENST00000617190	major	1	0	1	0	0	0	0	0	0	0	0	0	1	0	1	0	0	0	0	0	0	0	0	0
chr1	46298370	46303123	ENSG00000132128	LRRC41	ENST00000617190	major	1	0	1	0	0	0	0	0	0	0	0	0	1	0	1	0	0	0	0	0	0	0	0	0
chr1	46303820	46309100	ENSG00000173660	UQCRH	ENST00000311672	major	1	0	1	0	0	0	0	0	0	0	0	0	1	0	1	0	0	0	0	0	0	0	0	0
chr1	46309127	46310114	ENSG00000173660	UQCRH	ENST00000311672	major	1	0	1	0	0	0	0	0	0	0	0	0	1	0	1	0	0	0	0	0	0	0	0	0
chr1	46309127	46309896	ENSG00000173660	UQCRH	ENST00000496387	major	1	0	1	0	0	0	0	0	0	0	0	0	1	0	1	0	0	0	0	0	0	0	0	0
chr1	46309143	46310114	ENSG00000173660	UQCRH	ENST00000489016	major	1	0	1	0	0	0	0	0	0	0	0	0	1	0	1	0	0	0	0	0	0	0	0	0
chr1	46310044	46310114	ENSG00000173660	UQCRH	ENST00000496387	major	1	0	1	0	0	0	0	0	0	0	0	0	1	0	1	0	0	0	0	0	0	0	0	0
chr1	46310316	46316111	ENSG00000173660	UQCRH	ENST00000311672	major	1	0	1	0	0	0	0	0	0	0	0	0	1	0	1	0	0	0	0	0	0	0	0	0
chr1	46340919	46341322	ENSG00000117481	NSUN4	ENST00000469918	major	1	0	1	0	0	0	0	0	0	0	0	0	1	0	1	0	0	0	0	0	0	0	0	0
chr1	46340919	46344800	ENSG00000117481	NSUN4	ENST00000474844	major	1	0	1	0	0	0	0	0	0	0	0	0	1	0	1	0	0	0	0	0	0	0	0	0
chr1	46341497	46344800	ENSG00000117481	NSUN4	ENST00000469918	major	1	0	1	0	0	0	0	0	0	0	0	0	1	0	1	0	0	0	0	0	0	0	0	0
chr1	46341861	46344800	ENSG00000117481	NSUN4	ENST00000137428	major	1	0	1	0	0	0	0	0	0	0	0	0	1	0	1	0	0	0	0	0	0	0	0	0
chr1	46344294	46344800	ENSG00000117481	NSUN4	ENST00000498008	major	1	0	1	0	0	0	0	0	0	0	0	0	1	0	1	0	0	0	0	0	0	0	0	0
chr1	46344962	46346920	ENSG00000117481	NSUN4	ENST00000491427	major	1	0	1	0	0	0	0	0	0	0	0	0	1	0	1	0	0	0	0	0	0	0	0	0
chr1	46341144	46346920	ENSG00000117481	NSUN4	ENST00000498008	major	1	0	1	0	0	0	0	0	0	0	0	0	1	0	1	0	0	0	0	0	0	0	0	0
chr1	46341144	46312867	ENSG00000117481	NSUN4	ENST00000307089	major	1	0	1	0	0	0	0	0	0	0	0	0	1	0	1	0	0	0	0	0	0	0	0	0
chr1	46347071	46312867	ENSG00000117481	NSUN4	ENST00000498008	major	1	0	1	0	0	0	0	0	0	0	0	0	1	0	1	0	0	0	0	0	0	0	0	0
chr1	46360828	46361169	ENSG00000117481	NSUN4	ENST00000498008	major	1	0	1	0	0	0	0	0	0	0	0	0	1	0	1	0	0	0	0	0	0	0	0	0
chr1	46394143	46402090	ENSG00000117480	FAAH	ENST00000243167	major	1	0	1	0	0	0	0	1	1	0	0	0	1	0	1	0	0	0	0	1	0	0	0	0
chr1	46402204	46401013	ENSG00000117480	FAAH	ENST00000243167	major	1	0	1	0	0	0	0	1	1	0	0	0	1	0	1	0	0	0	0	1	1	0	0	0
chr1	46401148	46401371	ENSG00000117480	FAAH	ENST00000243167	major	1	0	1	0	0	0	0	1	1	0	0	0	1	0	1	0	0	0	0	1	1	0	0	0
chr1	46401101	46401187	ENSG00000117480	FAAH	ENST00000243167	major	1	0	1	0	0	0	0	1	1	0	0	0	1	0	1	0	0	0	0	1	1	0	0	0
chr1	46401101	46401618	ENSG00000117480	FAAH	ENST00000468718	major	1	0	1	0	0	0	0	1	1	0	0	0	1	0	1	0	0	0	0	1	1	0	0	0
chr1	46401794	46406037	ENSG00000117480	FAAH	ENST00000243167	major	1	0	1	0	0	0	0	1	1	0	0	0	1	0	1	0	0	0	0	1	1	0	0	0
chr1	46401794	46408418	ENSG00000117480	FAAH	ENST00000484697	major	1	0	1	0	0	0	0	1	1	0	0	0	1	0	1	0	0	0	0	1	1	0	0	0
chr1	46406078	46406243	ENSG00000117480	FAAH	ENST00000243167	major	1	0	1	0	0	0	0	1	1	0	0	0	1	0	1	0	0	0	0	1	1	0	0	0
chr1	46406368	46408418	ENSG00000117480	FAAH	ENST00000243167	major	1	0	1	0	0	0	0	1	1	0	0	0	1	0	1	0	0	0	0	1	1	0	0	0
chr1	46408184	46409100	ENSG00000117480	FAAH	ENST00000243167	major	1	0	1	0	0	0	0	1	1	0	0	0	1	0	1	0	0	0	0	1	1	0	0	0
chr1	46409198	46410397	ENSG00000117480	FAAH	ENST00000243167	major	1	0	1	0	0	0	0	1	1	0	0	0	1	0	1	0	0	0	0	1	0	0	0	0
chr1	46410497	46410813	ENSG00000117480	FAAH	ENST00000243167	major	1	0	1	0	0	0	0	1	0	0	0	0	1	0	1	0	0	0	0	1	0	0	0	0
chr1	46410814	46411611	ENSG00000117480	FAAH	ENST00000243167	major	1	0	1	0	0	0	0	1	0	0	0	0	1	0	1	0	0	0	0	1	0	0	0	0
chr1	46410814	46412142	ENSG00000117480	FAAH	ENST00000484697	major	1	0	1	0	0	0	0	1	0	0	0	0	1	0	1	0	0	0	0	1	0	0	0	0
chr1	46411611	46412142	ENSG00000117480	FAAH	ENST00000243167	major	1	0	1	0	0	0	0	1	0	0	0	0	1	0	1	0	0	0	0	1	0	0	0	0
chr1	46412211	46413074	ENSG00000117480	FAAH	ENST00000243167	major	1	0	1	0	0	0	0	1	0	0	0	0	1	0	1	0	0	0	0	1	0	0	0	0
chr1	46412211	46413122	ENSG00000117480	FAAH	ENST00000484697	major	1	0	1	0	0	0	0	1	0	0	0	0	1	0	1	0	0	0	0	1	0	0	0	0
chr1	46413220	46413446	ENSG00000117480	FAAH	ENST00000243167	major	1	0	1	0	0	0	0	1	0	0	0	0	1	0	1	0	0	0	0	1	0	0	0	0
chr1	46433947	46431206	ENSG00000232022	FAAHP1	ENST00000606391	major	1	0	1	0	0	0	0	1	0	0	0	0	1	0	1	0	0	0	0	1	0	0	0	0
chr1	46431248	46431911	ENSG00000232022	FAAHP1	ENST00000606391	major	1	0	1	0	0	0	0	1	0	0	0	0	1	0	1	0	0	0	0	1	0	0	0	0
chr1	46436036	46436123	ENSG00000232022	FAAHP1	ENST00000606391	major	1	0	1	0	0	0	0	1	0	0	0	0	1	0	1	0	0	0	0	1	0	0	0	0
chr1	46436248	46439122	ENSG00000232022	FAAHP1	ENST00000429784	major	1	0	1	0	0	0	0	1	0	0	0	0	1	0	1	0	0	0	0	1	0	0	0	0
chr1	46436248	46440661	ENSG00000232022	FAAHP1	ENST00000607616	major	1	0	1	0	0	0	0	1	1	0	0	0	1	0	1	0	0	0	0	1	0	0	0	0
chr1	46439177	46440661	ENSG00000232022	FAAHP1	ENST00000429784	major	1	0	1	0	0	0	0	1	1	0	0	0	1	0	1	0	0	0	0	1	0	0	0	0
chr1	46440701	46441093	ENSG00000232022	FAAHP1	ENST00000429784	major	1	0	1	0	0	0	0	1	1	0	0	0	1	0	1	0	0	0	0	1	1	0	0	0
chr1	46441202	46442891	ENSG00000232022	FAAHP1	ENST00000429784	major	1	0	1	0	0	0	0	1	1	0	0	0	1	0	1	0	0	0	0	1	1	0	0	0
chr1	46443037	46482209	ENSG00000232022	FAAHP1	ENST00000631606	major	1	0	1	0	0	0	0	1	1	0	0	0	1	0	1	0	0	0	0	1	0	0	0	0
chr1	46443037	46411819	ENSG00000232022	FAAHP1	ENST00000631298	major	1	0	1	0	0	0	0	1	1	0	0	0	1	0	1	0	0	0	0	1	0	0	0	0
chr1	46443037	46441198	ENSG00000232022	FAAHP1	ENST00000429784	major	1	0	1	0	0	0	0	1	1	0	0	0	1	0	1	0	0	0	0	1	1	0	0	0
chr1	46447141	46447411	ENSG00000224863	LINC01398	ENST00000634819	major	1	0	1	0	0	0	0	1	1	0	0	0	1	0	1	0	0	0	0	1	1	0	0	0
chr1	46447889	46449498	ENSG00000224863	LINC01398	ENST00000616737	major	1	0	1	0	0	0	0	1	1	0	0	0	1	0	1	0	0	0	0	1	1	0	0	0
chr1	46449198	46411012	ENSG00000224863	LINC01398	ENST00000634819	major	1	0	1	0	0	0	0	1	1	0	0	0	1	0	1	0	0	0	0	1	0	0	0	0
chr1	46411910	46477347	ENSG00000232022	FAAHP1	ENST00000631298	major	1	0	1	0	0	0	0	1	1	0	0	0	1	0	1	0	0	0	0	1	0	0	0	0
chr1	46411910	46482209	ENSG00000232022	FAAHP1	ENST00000411247	major	1	0	1	0	0	0	0	1	1	0	0	0	1	0	1	0	0	0	0	1	0	0	0	0
chr1	46477104	46482209	ENSG00000232022	FAAHP1	ENST00000631298	major	1	0	1	0	0	0	0	1	1	0	0	0	1	0	1	0	0	0	0	1	0	0	0	0
chr1	46489877	46490643	ENSG00000197187	DMBX1	ENST00000360032	major	1	0	1	0	0	0	0	1	0	0	0	0	1	0	1	0	0	0	0	1	0	0	0	0
chr1	46490783	46106998	ENSG00000197187	DMBX1	ENST00000360032	major	1	0	1	0	0	0	0	1	0	0	0	0	1	0	1	0	0	0	0	1	0	0	0	0
chr1	46107164	46110471	ENSG00000197187	DMBX1	ENST00000360032	major	1	0	1	0	0	0	0	1	0	0	0	0	1	0	1	0	0	0	0	1	0	0	0	0
chr1	46110614	46110934	ENSG00000197187	DMBX1	ENST00000360032	major	1	0	1	0	0	0	0	1	0	0	0	0	1	0	1	0	0	0	0	1	0	0	0	0
chr1	46111283	46112042	ENSG00000197187	DMBX1	ENST00000360032	major	1	0	1	0	0	0	0	1	0	0	0	0	1	0	1	0	0	0	0	1	0	0	0	0
chr1	46133610	46143821	ENSG00000282881	TMEM271	ENST00000634804	major	1	0	1	0	0	0	0	1	1	0	0	0	1	0	1	0	0	0	0	1	0	0	0	0
chr1	46138794	46140929	ENSG00000269916	MKNK1-AS1	ENST00000602433	major	1	0	1	0	0	0	0	1	1	0	0	0	1	0	1	0	0	0	0	1	0	0	0	0
chr1	46138794	46143693	ENSG00000269916	MKNK1-AS1	ENST00000617773	major	1	0	1	0	0	0	0	1	1	0	0	0	1	0	1	0	0	0	0	1	0	0	0	0
chr1	46141009	46143693	ENSG00000269916	MKNK1-AS1	ENST00000602433	major	1	0	1	0	0	0	0	1	0	0	0	0	1	0	1	0	0	0	0	1	0	0	0	0
chr1	46143768	46118224	ENSG00000269916	MKNK1-AS1	ENST00000602433	major	1	0	1	0	0	0	0	1	1	1	0	0	1	0	1	0	0	0	0	1	0	0	0	0
chr1	46147809	46149192	ENSG00000162416	KNCN	ENST00000481882	major	1	0	1	0	0	0	0	1	0	0	0	0	1	0	1	0	0	0	0	1	0	0	0	0
chr1	46149267	46149933	ENSG00000162416	KNCN	ENST00000481882	major	1	0	1	0	0	0	0	1	0	0	0	0	1	0	1	0	0	0	0	1	0	0	0	0
chr1	46149267	46111064	ENSG00000162416	KNCN	ENST00000396314	major	1	0	1	0	0	0	0	1	1	1	0	0	1	0	1	0	0	0	0	1	0	0	0	0
chr1	46110002	46111064	ENSG00000162416	KNCN	ENST00000481882	major	1	0	1	0	0	0	0	1	1	1	0	0	1	0	1	0	0	0	0	1	1	1	0	0
chr1	46118342	46119669	ENSG00000269916	MKNK1-AS1	ENST00000602433	major	1	0	1	0	0	0	0	1	0	0	0	0	1	0	1	0	0	0	0	1	0	0	0	0
chr1	46118342	46163111	ENSG00000269916	MKNK1-AS1	ENST00000617773	major	1	0	1	0	0	0	0	1	0	0	0	0	1	0	1	0	0	0	0	1	0	0	0	0
chr1	46118800	46162648	ENSG00000079277	MKNK1	ENST00000124749	major	1	0	1	0	0	0	0	1	0	0	0	0	1	0	1	0	0	0	0	1	0	0	0	0
chr1	46118800	46161477	ENSG00000079277	MKNK1	ENST00000610026	major	1	0	1	0	0	0	0	1	0	0	0	0	1	0	1	0	0	0	0	1	0	0	0	0
chr1	46118800	46160233	ENSG00000079277	MKNK1	ENST00000649800	major	1	0	1	0	0	0	0	1	0	0	0	0	1	0	1	0	0	0	0	1	0	0	0	0
chr1	46119811	46163111	ENSG00000269916	MKNK1-AS1	ENST00000602433	major	1	0	1	0	0	0	0	1	0	0	0	0	1	0	1	0	0	0	0	1	0	0	0	0
chr1	46160277	46161477	ENSG00000079277	MKNK1	ENST00000649800	major	1	0	1	0	0	0	0	1	0	0	0	0	1	0	1	0	0	0	0	1	0	0	0	0
chr1	46161642	46162648	ENSG00000079277	MKNK1	ENST00000649800	major	1	0	1	0	0	0	0	1	0	0	0	0	1	0	1	0	0	0	0	1	0	0	0	0
chr1	46161673	46162648	ENSG00000079277	MKNK1	ENST00000131311	major	1	0	1	0	0	0	0	1	0	0	0	0	1	0	1	0	0	0	0	1	0	0	0	0
chr1	46162843	46161040	ENSG00000079277	MKNK1	ENST00000649800	major	1	0	1	0	0	0	0	1	0	0	0	0	1	0	1	0	0	0	0	1	0	0	0	0
chr1	46163176	46168201	ENSG00000269916	MKNK1-AS1	ENST00000602433	major	1	0	1	0	0	0	0	1	0	0	0	0	1	0	1	0	0	0	0	1	0	0	0	0
chr1	46163176	46168231	ENSG00000269916	MKNK1-AS1	ENST00000617773	major	1	0	1	0	0	0	0	1	0	0	0	0	1	0	1	0	0	0	0	1	0	0	0	0
chr1	46161136	46168237	ENSG00000079277	MKNK1	ENST00000470237	major	1	0	1	0	0	0	0	1	0	0	0	0	1	0	1	0	0	0	0	1	0	0	0	0
chr1	46161136	46168316	ENSG00000079277	MKNK1	ENST00000460098	major	1	0	1	0	0	0	0	1	0	0	0	0	1	0	1	0	0	0	0	1	0	0	0	0
chr1	46161136	46168442	ENSG00000079277	MKNK1	ENST00000649800	major	1	0	1	0	0	0	0	1	0	0	0	0	1	0	1	0	0	0	0	1	0	0	0	0
chr1	46168297	46168481	ENSG00000269916	MKNK1-AS1	ENST00000602433	major	1	0	1	0	0	0	0	1	0	0	0	0	1	0	1	0	0	0	0	1	0	0	0	0
chr1	46168297	46169410	ENSG00000269916	MKNK1-AS1	ENST00000617773	major	1	0	1	0	0	0	0	1	0	0	0	0	1	0	1	0	0	0	0	1	0	0	0	0
chr1	46168498	46172062	ENSG00000079277	MKNK1	ENST00000610108	major	1	0	1	0	0	0	0	1	0	0	0	0	1	0	1	0	0	0	0	1	0	0	0	0
chr1	46168498	46171416	ENSG00000079277	MKNK1	ENST00000649800	major	1	0	1	0	0	0	0	1	0	0	0	0	1	0	1	0	0	0	0	1	0	0	0	0
chr1	46171139	46172062	ENSG00000079277	MKNK1	ENST00000649800	major	1	0	1	0	0	0	0	1	0	0	0	0	1	0	1	0	0	0	0	1	0	0	0	0
chr1	46172167	46174946	ENSG00000079277	MKNK1	ENST00000649800	major	1	0	1	0	0	0	0	1	0	0	0	0	1	0	1	0	0	0	0	1	0	0	0	0
chr1	46172167	46176174	ENSG00000079277	MKNK1	ENST00000341183	major	1	0	1	0	0	0	0	1	0	0	0	0	1	0	1	0	0	0	0	1	0	0	0	0
chr1	46171020	46176174	ENSG00000079277	MKNK1	ENST00000649800	major	1	0	1	0	0	0	0	1	0	0	0	0	1	0	1	0	0	0	0	1	0	0	0	0
chr1	46176614	46180129	ENSG00000079277	MKNK1	ENST00000649800	major	1	0	1	0	0	0	0	1	0	0	0	0	1	0	1	0	0	0	0	1	0	0	0	0
chr1	46176614	46183227	ENSG00000079277	MKNK1	ENST00000131311	major	1	0	1	0	0	0	0	1	0	0	0	0	1	0	1	0	0	0	0	1	0	0	0	0
chr1	46180627	46182813	ENSG00000079277	MKNK1	ENST00000484301	major	1	0	1	0	0	0	0	1	0	0	0	0	1	0	1	0	0	0	0	1	0	0	0	0
chr1	46180627	46183227	ENSG00000079277	MKNK1	ENST00000649800	major	1	0	1	0	0	0	0	1	0	0	0	0	1	0	1	0	0	0	0	1	0	0	0	0
chr1	46182901	46183227	ENSG00000079277	MKNK1	ENST00000484301	major	1	0	1	0	0	0	0	1	0	0	0	0	1	0	1	0	0	0	0	1	0	0	0	0
chr1	46182923	46183227	ENSG00000079277	MKNK1	ENST00000126113	major	1	0	1	0	0	0	0	1	0	0	0	0	1	0	1	0	0	0	0	1	0	0	0	0
chr1	46183329	46181491	ENSG00000079277	MKNK1	ENST00000132783	major	1	0	1	0	0	0	0	1	0	0	0	0	1	0	1	0	0	0	0	1	0	0	0	0
chr1	46183329	46181873	ENSG00000079277	MKNK1	ENST00000474868	major	1	0	1	0	0	0	0	1	0	0	0	0	1	0	1	0	0	0	0	1	0	0	0	0
chr1	46183329	46194112	ENSG00000079277	MKNK1	ENST00000649800	major	1	0	1	0	0	0	0	1	0	0	0	0	1	0	1	0	0	0	0	1	0	0	0	0
chr1	46184803	46181873	ENSG00000079277	MKNK1	ENST00000477883	major	1	0	1	0	0	0	0	1	0	0	0	0	1	0	1	0	0	0	0	1	0	0	0	0
chr1	46181974	46194112	ENSG00000079277	MKNK1	ENST00000474868	major	1	0	1	0	0	0	0	1	0	0	0	0	1	0	1	0	0	0	0	1	0	0	0	0
chr1	46181974	46186233	ENSG00000079277	MKNK1	ENST00000128237	major	1	0	1	0	0	0	0	1	0	0	0	0	1	0	1	0	0	0	0	1	0	0	0	0
chr1	46193812	46194112	ENSG00000079277	MKNK1	ENST00000468812	major	1	0	1	0	0	0	0	1	0	0	0	0	1	0	1	0	0	0	0	1	0	0	0	0
chr1	46194280	46194867	ENSG00000079277	MKNK1	ENST00000132110	major	1	0	1	0	0	0	0	1	0	0	0	0	1	0	1	0	0	0	0	1	0	0	0	0
chr1	46194280	46604164	ENSG00000079277	MKNK1	ENST00000129170	major	1	0	1	0	0	0	0	1	0	0	0	0	1	0	1	0	0	0	0	1	0	0	0	0
chr1	46194280	46604184	ENSG00000079277	MKNK1	ENST00000649800	major	1	0	1	0	0	0	0	1	0	0	0	0	1	0	1	0	0	0	0	1	0	0	0	0
chr1	46194280	46604226	ENSG00000079277	MKNK1	ENST00000610026	major	1	0	1	0	0	0	0	1	0	0	0	0	1	0	1	0	0	0	0	1	0	0	0	0
chr1	46194280	46616710	ENSG00000079277	MKNK1	ENST00000131769	major	1	0	1	0	0	0	0	1	1	0	0	0	1	0	1	0	0	0	0	1	0	0	0	0
chr1	46609684	46610001	ENSG00000142961	MOB3C	ENST00000371940	major	1	0	1	0	0	0	0	1	0	0	0	0	1	0	1	0	0	0	0	1	0	0	0	0
chr1	46610204	46612903	ENSG00000142961	MOB3C	ENST00000371940	major	1	0	1	0	0	0	0	1	0	0	0	0	1	0	1	0	0	0	0	1	0	0	0	0
chr1	46613371	46614970	ENSG00000142961	MOB3C	ENST00000271139	major	1	0	1	0	0	0	0	1	0	0	0	0	1	0	1	0	0	0	0	1	0	0	0	0
chr1	46613371	46616710	ENSG00000142961	MOB3C	ENST00000319928	major	1	0	1	0	0	0	0	1	1	0	0	0	1	0	1	0	0	0	0	1	0	0	0	0
chr1	46633828	46631896	ENSG00000123472	ATPAF1	ENST00000492233	major	1	0	1	0	0	0	0	1	0	0	0	0	1	0	1	0	0	0	0	1	0	0	0	0
chr1	46631970	46643193	ENSG00000123472	ATPAF1	ENST00000176409	major	1	0	1	0	0	0	0	1	0	0	0	0	1	0	1	0	0	0	0	1	0	0	0	0
chr1	46631970	46612180	ENSG00000123472	ATPAF1	ENST00000329231	major	1	0	1	0	0	0	0	1	0	0	0	0	1	0	1	0	0	0	0	1	0	0	0	0
chr1	46643301	46641160	ENSG00000123472	ATPAF1	ENST00000176409	major	1	0	1	0	0	0	0	1	0	0	0	0	1	0	1	0	0	0	0	1	0	0	0	0
chr1	46641216	46612180	ENSG00000123472	ATPAF1	ENST00000176409	major	1	0	1	0	0	0	0	1	0	0	0	0	1	0	1	0	0	0	0	1	0	0	0	0
chr1	46612628	46618126	ENSG00000123472	ATPAF1	ENST00000134216	major	1	0	1	0	0	0	0	1	0	0	0	0	1	0	1	0	0	0	0	1	0	0	0	0
chr1	46612628	46613816	ENSG00000123472	ATPAF1	ENST00000176409	major	1	0	1	0	0	0	0	1	0	0	0	0	1	0	1	0	0	0	0	1	0	0	0	0
chr1	46613867	46618126	ENSG00000123472	ATPAF1	ENST00000176409	major	1	0	1	0	0	0	0	1	0	0	0	0	1	0	1	0	0	0	0	1	0	0	0	0
chr1	46618189	46618686	ENSG00000123472	ATPAF1	ENST00000176409	major	1	0	1	0	0	0	0	1	0	0	0	0	1	0	1	0	0	0	0	1	0	0	0	0
chr1	46618737	46663832	ENSG00000123472	ATPAF1	ENST00000142491	major	1	0	1	0	0	0	0	1	0	0	0	0	1	0	1	0	0	0	0	1	0	0	0	0
chr1	46618737	46661211	ENSG00000123472	ATPAF1	ENST00000176409	major	1	0	1	0	0	0	0	1	0	0	0	0	1	0	1	0	0	0	0	1	0	0	0	0
chr1	46663923	46661211	ENSG00000123472	ATPAF1	ENST00000142491	major	1	0	1	0	0	0	0	1	0	0	0	0	1	0	1	0	0	0	0	1	0	0	0	0
chr1	46661364	46661646	ENSG00000123472	ATPAF1	ENST00000142491	major	1	0	1	0	0	0	0	1	0	0	0	0	1	0	1	0	0	0	0	1	0	0	0	0
chr1	46661364	46668016	ENSG00000123472	ATPAF1	ENST00000176409	major	1	0	1	0	0	0	0	1	0	0	0	0	1	0	1	0	0	0	0	1	0	0	0	0
chr1	46661364	46673113	ENSG00000123472	ATPAF1	ENST00000121633	major	1	0	1	0	0	0	0	1	0	0	0	0	1	0	1	0	0	0	0	1	0	0	0	0
chr1	46669478	46672872	ENSG00000186118	TEX38	ENST00000164071	major	1	0	1	0	0	0	0	1	0	0	0	0	1	0	1	0	0	0	0	1	0	0	0	0
chr1	46671971	46672872	ENSG00000186118	TEX38	ENST00000334122	major	1	0	1	0	0	0	0	1	0	0	0	0	1	0	1	0	0	0	0	1	0	0	0	0
chr1	46671971	46673023	ENSG00000186118	TEX38	ENST00000411100	major	1	0	1	0	0	0	0	1	0	0	0	0	1	0	1	0	0	0	0	1	0	0	0	0
chr1	46674219	46682180	ENSG00000228237	EFCAB14-AS1	ENST00000418981	major	1	0	1	0	0	0	0	1	0	0	0	0	1	0	1	0	0	0	0	1	0	0	0	0
chr1	46674219	46686672	ENSG00000228237	EFCAB14-AS1	ENST00000442839	major	1	0	1	0	0	0	0	1	0	0	0	0	1	0	1	0	0	0	0	1	0	0	0	0
chr1	46678636	46683299	ENSG00000119618	EFCAB14	ENST00000371933	major	1	0	1	0	0	0	0	1	0	0	0	0	1	0	1	0	0	0	0	1	0	0	0	0
chr1	46682264	46686672	ENSG00000228237	EFCAB14-AS1	ENST00000418981	major	1	0	1	0	0	0	0	1	0	0	0	0	1	0	1	0	0	0	0	1	0	0	0	0
chr1	46683421	46684490	ENSG00000119618	EFCAB14	ENST00000371933	major	1	0	1	0	0	0	0	1	0	0	0	0	1	0	1	0	0	0	0	1	0	0	0	0
chr1	46684602	46681082	ENSG00000119618	EFCAB14	ENST00000487741	major	1	0	1	0	0	0	0	1	0	0	0	0	1	0	1	0	0	0	0	1	0	0	0	0
chr1	46684602	46686783	ENSG00000119618	EFCAB14	ENST00000371933	major	1	0	1	0	0	0	0	1	0	0	0	0	1	0	1	0	0	0	0	1	0	0	0	0
chr1	46686763	46691873	ENSG00000228237	EFCAB14-AS1	ENST00000442839	major	1	0	1	0	0	0	0	1	0	0	0	0	1	0	1	0	0	0	0	1	0	0	0	0
chr1	46686870	46688312	ENSG00000119618	EFCAB14	ENST00000371933	major	1	0	1	0	0	0	0	1	0	0	0	0	1	0	1	0	0	0	0	1	0	0	0	0
chr1	46686870	46689186	ENSG00000119618	EFCAB14	ENST00000479741	major	1	0	1	0	0	0	0	1	0	0	0	0	1	0	1	0	0	0	0	1	0	0	0	0
chr1	46688144	46689186	ENSG00000119618	EFCAB14	ENST00000371933	major	1	0	1	0	0	0	0	1	0	0	0	0	1	0	1	0	0	0	0	1	0	0	0	0
chr1	46689691	46691826	ENSG00000119618	EFCAB14	ENST00000371933	major	1	0	1	0	0	0	0	1	0	0	0	0	1	0	1	0	0	0	0	1	0	0	0	0
chr1	46691937	46696110	ENSG00000119618	EFCAB14	ENST00000371933	major	1	0	1	0	0	0	0	1	0	0	0	0	1	0	1	0	0	0	0	1	0	0	0	0
chr1	46696649	46707901	ENSG00000119618	EFCAB14	ENST00000371933	major	1	0	1	0	0	0	0	1	0	0	0	0	1	0	1	0	0	0	0	1	0	0	0	0
chr1	46708011	46716294	ENSG00000119618	EFCAB14	ENST00000371933	major	1	0	1	0	0	0	0	1	1	0	0	0	1	0	1	0	0	0	0	1	0	0	0	0
chr1	46716443	46717902	ENSG00000119618	EFCAB14	ENST00000371933	major	1	0	1	0	0	0	0	1	1	0	0	0	1	0	1	0	0	0	0	1	1	0	0	0
chr1	46717932	46764977	ENSG00000142973	CYP4B1	ENST00000146128	major	1	0	0	0	1	0	0	1	0	0	0	0	1	0	0	0	1	0	0	1	0	0	0	0
chr1	46761101	46761684	ENSG00000142973	CYP4B1	ENST00000146128	major	1	0	0	0	1	0	0	1	0	0	0	0	1	0	0	0	1	0	0	1	0	0	0	0
chr1	46761843	46767124	ENSG00000142973	CYP4B1	ENST00000146128	major	1	0	0	0	1	0	0	1	0	0	0	0	1	0	0	0	1	0	0	1	0	0	0	0
chr1	46767644	46790403	ENSG00000142973	CYP4B1	ENST00000413093	major	1	0	0	0	1	0	0	1	0	0	0	0	1	0	0	0	1	0	0	1	0	0	0	0
chr1	46767644	46772031	ENSG00000142973	CYP4B1	ENST00000146128	major	1	0	0	0	1	0	0	1	0	0	0	0	1	0	0	0	1	0	0	1	0	0	0	0
chr1	46772071	46810807	ENSG00000142973	CYP4B1	ENST00000146128	major	1	0	0	0	1	0	0	1	0	0	0	0	1	0	0	0	1	0	0	1	0	0	0	0
chr1	46799261	46810807	ENSG00000142973	CYP4B1	ENST00000371923	major	1	0	0	0	1	0	0	1	0	0	0	0	1	0	0	0	1	0	0	1	0	0	0	0
chr1	46799261	46812491	ENSG00000142973	CYP4B1	ENST00000134708	major	1	0	0	0	1	0	0	1	0	0	0	0	1	0	0	0	1	0	0	1	0	0	0	0
chr1	46806847	46810807	ENSG00000142973	CYP4B1	ENST00000126297	major	1	0	0	0	1	0	0	1	0	0	0	0	1	0	0	0	1	0	0	1	0	0	0	0
chr1	46810949	46811139	ENSG00000142973	CYP4B1	ENST00000371923	major	1	0	0	0	1	0	0	1	0	0	0	0	1	0	0	0	1	0	0	1	0	0	0	0
chr1	46810949	46812176	ENSG00000142973	CYP4B1	ENST00000129711	major	1	0	0	0	1	0	0	1	0	0	0	0	1	0	0	0	1	0	0	1	0	0	0	0
chr1	46810949	46812491	ENSG00000142973	CYP4B1	ENST00000371919	major	1	0	0	0	1	0	0	1	0	0	0	0	1	0	0	0	1	0	0	1	0	0	0	0
chr1	46811184	46812491	ENSG00000142973	CYP4B1	ENST00000371923	major	1	0	0	0	1	0	0	1	0	0	0	0	1	0	0	0	1	0	0	1	0	0	0	0
chr1	46812348	46812491	ENSG00000142973	CYP4B1	ENST00000129711	major	1	0	0	0	1	0	0	1	0	0	0	0	1	0	0	0	1	0	0	1	0	0	0	0
chr1	46812623	46813481	ENSG00000142973	CYP4B1	ENST00000371923	major	1	0	0	0	1	0	0	1	0	0	0	0	1	0	0	0	1	0	0	1	0	0	0	0
chr1	46813606	46813908	ENSG00000142973	CYP4B1	ENST00000371923	major	1	0	0	0	1	0	0	1	0	0	0	0	1	0	0	0	1	0	0	1	0	0	0	0
chr1	46813606	46813911	ENSG00000142973	CYP4B1	ENST00000271113	major	1	0	0	0	1	0	0	1	0	0	0	0	1	0	0	0	1	0	0	1	0	0	0	0
chr1	46813606	46813981	ENSG00000142973	CYP4B1	ENST00000464439	major	1	0	0	0	1	0	0	1	0	0	0	0	1	0	0	0	1	0	0	1	0	0	0	0
chr1	46814063	46814208	ENSG00000142973	CYP4B1	ENST00000371923	major	1	0	0	0	1	0	0	1	0	0	0	0	1	0	0	0	1	0	0	1	0	0	0	0
chr1	46814311	46811073	ENSG00000142973	CYP4B1	ENST00000371923	major	1	0	0	0	1	0	0	1	0	0	0	0	1	0	0	0	1	0	0	1	0	0	0	0
chr1	46814311	46814713	ENSG00000142973	CYP4B1	ENST00000640628	major	1	0	0	0	1	0	0	1	0	0	0	0	1	0	0	0	1	0	0	1	0	0	0	0
chr1	46811264	46817047	ENSG00000142973	CYP4B1	ENST00000371923	major	1	0	0	0	1	0	0	1	0	0	0	0	1	0	0	0	1	0	0	1	0	0	0	0
chr1	46817181	46817964	ENSG00000142973	CYP4B1	ENST00000371923	major	1	0	0	0	1	0	0	1	0	0	0	0	1	0	0	0	1	0	0	1	0	0	0	0
chr1	46817181	46818630	ENSG00000142973	CYP4B1	ENST00000497001	major	1	0	0	0	1	0	0	1	0	0	0	0	1	0	0	0	1	0	0	1	0	0	0	0
chr1	46818213	46818630	ENSG00000142973	CYP4B1	ENST00000371923	major	1	0	0	0	1	0	0	1	0	0	0	0	1	0	0	0	1	0	0	1	0	0	0	0
chr1	46843178	46844131	ENSG00000114198	CYP4Z2P	ENST00000101841	major	1	0	0	0	1	0	0	1	0	0	1	0	1	0	0	0	1	0	0	1	0	0	1	0
chr1	46844614	46841663	ENSG00000114198	CYP4Z2P	ENST00000423332	major	1	0	0	0	1	0	0	1	0	0	1	0	1	0	0	0	1	0	0	1	0	0	1	0
chr1	46819787	46867946	ENSG00000114198	CYP4Z2P	ENST00000423332	major	1	0	0	0	1	0	0	1	0	0	1	0	1	0	0	0	1	0	0	1	0	0	1	0
chr1	46868137	46873243	ENSG00000114198	CYP4Z2P	ENST00000423332	major	1	0	0	0	1	0	0	1	1	0	1	0	1	0	0	0	1	0	0	1	0	0	1	0
chr1	46873347	46882937	ENSG00000114198	CYP4Z2P	ENST00000423332	major	1	0	0	0	1	0	0	1	1	0	1	0	1	0	0	0	1	0	0	1	0	0	1	0
chr1	46883092	46883171	ENSG00000114198	CYP4Z2P	ENST00000423332	major	1	0	0	0	1	0	0	1	0	0	1	0	1	0	0	0	1	0	0	1	0	0	1	0
chr1	46883296	46881411	ENSG00000114198	CYP4Z2P	ENST00000423332	major	1	0	0	0	1	0	0	1	1	0	1	0	1	0	0	0	1	0	0	1	0	0	1	0
chr1	46881183	46887210	ENSG00000114198	CYP4Z2P	ENST00000423332	major	1	0	0	0	1	0	0	1	1	0	1	0	1	0	0	0	1	0	0	1	1	0	1	0
chr1	46887291	46898842	ENSG00000114198	CYP4Z2P	ENST00000423332	major	1	0	0	0	1	0	0	1	1	0	1	0	1	0	0	0	1	0	0	1	0	0	1	0
chr1	46898984	46900217	ENSG00000114198	CYP4Z2P	ENST00000423332	major	1	0	0	0	1	0	0	1	0	0	1	0	1	0	0	0	1	0	0	1	0	0	1	0
chr1	46932837	46934412	ENSG00000187048	CYP4A11	ENST00000474418	major	1	0	0	0	1	0	0	1	1	0	1	0	1	0	0	0	1	0	0	1	1	0	1	0
chr1	46932837	46933941	ENSG00000187048	CYP4A11	ENST00000471477	major	1	0	0	0	1	0	0	1	1	0	1	0	1	0	0	0	1	0	0	1	1	0	1	0
chr1	46932837	46932982	ENSG00000187048	CYP4A11	ENST00000310638	major	1	0	0	0	1	0	0	1	1	0	1	0	1	0	0	0	1	0	0	1	1	0	1	0
chr1	46933047	46933941	ENSG00000187048	CYP4A11	ENST00000310638	major	1	0	0	0	1	0	0	1	1	0	1	0	1	0	0	0	1	0	0	1	1	0	1	0
chr1	46934079	46934171	ENSG00000187048	CYP4A11	ENST00000310638	major	1	0	0	0	1	0	0	1	1	0	1	0	1	0	0	0	1	0	0	1	1	0	1	0
chr1	46934079	46934412	ENSG00000187048	CYP4A11	ENST00000471477	major	1	0	0	0	1	0	0	1	1	0	1	0	1	0	0	0	1	0	0	1	1	0	1	0
chr1	46934131	46934412	ENSG00000187048	CYP4A11	ENST00000462347	major	1	0	0	0	1	0	0	1	1	0	1	0	1	0	0	0	1	0	0	1	1	0	1	0
chr1	46934366	46934412	ENSG00000187048	CYP4A11	ENST00000310638	major	1	0	0	0	1	0	0	1	1	0	1	0	1	0	0	0	1	0	0	1	1	0	1	0
chr1	46934119	46931122	ENSG00000187048	CYP4A11	ENST00000462347	major	1	0	0	0	1	0	0	1	1	0	1	0	1	0	0	0	1	0	0	1	0	0	1	0
chr1	46931018	46931122	ENSG00000187048	CYP4A11	ENST00000468629	major	1	0	0	0	1	0	0	1	0	0	1	0	1	0	0	0	1	0	0	1	0	0	1	0
chr1	46931114	46931122	ENSG00000187048	CYP4A11	ENST00000310638	major	1	0	0	0	1	0	0	1	0	0	1	0	1	0	0	0	1	0	0	1	0	0	1	0
chr1	46931647	46936663	ENSG00000187048	CYP4A11	ENST00000310638	major	1	0	0	0	1	0	0	1	0	0	1	0	1	0	0	0	1	0	0	1	0	0	1	0
chr1	46936791	46937301	ENSG00000187048	CYP4A11	ENST00000310638	major	1	0	0	0	1	0	0	1	0	0	1	0	1	0	0	0	1	0	0	1	0	0	1	0
chr1	46937346	46937991	ENSG00000187048	CYP4A11	ENST00000310638	major	1	0	0	0	1	0	0	1	0	0	1	0	1	0	0	0	1	0	0	1	0	0	1	0
chr1	46938137	46941238	ENSG00000187048	CYP4A11	ENST00000310638	major	1	0	0	0	1	0	0	1	0	0	1	0	1	0	0	0	1	0	0	1	0	0	1	0
chr1	47023994	47029989	ENSG00000186377	CYP4X1	ENST00000371901	major	1	0	0	0	1	0	0	1	0	0	1	0	1	0	0	0	1	0	0	1	0	0	1	0
chr1	47030131	47031431	ENSG00000186377	CYP4X1	ENST00000371901	major	1	0	0	0	1	0	0	1	0	0	1	0	1	0	0	0	1	0	0	1	0	0	1	0
chr1	47031480	47033240	ENSG00000186377	CYP4X1	ENST00000371901	major	1	0	0	0	1	0	0	1	0	0	1	0	1	0	0	0	1	0	0	1	0	0	1	0
chr1	47033368	47031801	ENSG00000186377	CYP4X1	ENST00000371901	major	1	0	0	0	1	0	0	1	0	0	1	0	1	0	0	0	1	0	0	1	0	0	1	0
chr1	47031933	47036016	ENSG00000186377	CYP4X1	ENST00000371901	major	1	0	0	0	1	0	0	1	0	0	1	0	1	0	0	0	1	0	0	1	0	0	1	0
chr1	47036171	47038619	ENSG00000186377	CYP4X1	ENST00000371901	major	1	0	0	0	1	0	0	1	0	0	1	0	1	0	0	0	1	0	0	1	0	0	1	0
chr1	47038766	47039341	ENSG00000186377	CYP4X1	ENST00000371901	major	1	0	0	0	1	0	0	1	0	0	1	0	1	0	0	0	1	0	0	1	0	0	1	0
chr1	47039132	47046466	ENSG00000186377	CYP4X1	ENST00000371901	major	1	0	0	0	1	0	0	1	0	0	1	0	1	0	0	0	1	0	0	1	0	0	1	0
chr1	47046600	47048164	ENSG00000186377	CYP4X1	ENST00000371901	major	1	0	0	0	1	0	0	1	0	0	1	0	1	0	0	0	1	0	0	1	0	0	1	0
chr1	47048629	47049421	ENSG00000186377	CYP4X1	ENST00000371901	major	1	0	0	0	1	0	0	1	0	0	1	0	1	0	0	0	1	0	0	1	0	0	1	0
chr1	47049104	47049999	ENSG00000186377	CYP4X1	ENST00000371901	major	1	0	0	0	1	0	0	1	0	0	1	0	1	0	0	0	1	0	0	1	0	0	1	0
chr1	47067667	47068621	ENSG00000186160	CYP4Z1	ENST00000334194	major	1	0	0	0	1	0	0	1	0	0	1	0	1	0	0	0	1	0	0	1	0	0	1	0
chr1	47068763	47080622	ENSG00000186160	CYP4Z1	ENST00000334194	major	1	0	0	0	1	0	0	1	1	0	1	0	1	0	0	0	1	0	0	1	0	0	1	0
chr1	47080667	47082333	ENSG00000186160	CYP4Z1	ENST00000334194	major	1	0	0	0	1	0	0	1	1	0	1	0	1	0	0	0	1	0	0	1	1	0	1	0
chr1	47082461	47084619	ENSG00000186160	CYP4Z1	ENST00000334194	major	1	0	0	0	1	0	0	1	1	0	1	0	1	0	0	0	1	0	0	1	1	0	1	0
chr1	47084744	47084823	ENSG00000186160	CYP4Z1	ENST00000334194	major	1	0	0	0	1	0	0	1	1	0	1	0	1	0	0	0	1	0	0	1	1	0	1	0
chr1	47084978	47094161	ENSG00000186160	CYP4Z1	ENST00000334194	major	1	0	0	0	1	0	0	1	1	0	1	0	1	0	0	0	1	0	0	1	0	0	0	0
chr1	47094669	47099093	ENSG00000186160	CYP4Z1	ENST00000334194	major	1	0	0	0	1	0	0	1	0	0	0	0	1	0	0	0	1	0	0	1	0	0	0	0
chr1	47099284	47106127	ENSG00000186160	CYP4Z1	ENST00000334194	major	1	0	0	0	1	0	0	1	0	0	0	0	1	0	0	0	1	0	0	1	0	0	0	0
chr1	47111193	47116649	ENSG00000186160	CYP4Z1	ENST00000334194	major	1	0	0	0	1	0	0	1	0	0	0	0	1	0	0	0	1	0	0	1	0	0	0	0
chr1	47116732	47117761	ENSG00000186160	CYP4Z1	ENST00000334194	major	1	0	0	0	1	0	0	1	0	0	0	0	1	0	0	0	1	0	0	1	0	0	0	0
chr1	47137680	47140779	ENSG00000162361	CYP4A22	ENST00000371891	major	1	0	0	1	0	0	0	1	0	0	0	0	1	0	0	1	0	0	0	1	0	0	0	0
chr1	47140921	47141170	ENSG00000162361	CYP4A22	ENST00000371891	major	1	0	0	1	0	0	0	1	0	0	0	0	1	0	0	1	0	0	0	1	0	0	0	0
chr1	47141611	47142107	ENSG00000162361	CYP4A22	ENST00000371891	major	1	0	0	1	0	0	0	1	0	0	0	0	1	0	0	1	0	0	0	1	0	0	0	0
chr1	47142231	47143268	ENSG00000162361	CYP4A22	ENST00000371891	major	1	0	0	1	0	0	0	1	0	0	0	0	1	0	0	1	0	0	0	1	0	0	0	0
chr1	47143393	47143761	ENSG00000162361	CYP4A22	ENST00000371891	major	1	0	0	1	0	0	0	1	0	0	0	0	1	0	0	1	0	0	0	1	0	0	0	0
chr1	47143393	47144316	ENSG00000162361	CYP4A22	ENST00000619714	major	1	0	0	1	0	0	0	1	0	0	0	0	1	0	0	1	0	0	0	1	0	0	0	0
chr1	47144463	47144149	ENSG00000162361	CYP4A22	ENST00000371891	major	1	0	0	1	0	0	0	1	0	0	0	0	1	0	0	1	0	0	0	1	0	0	0	0
chr1	47144463	47144784	ENSG00000162361	CYP4A22	ENST00000619714	major	1	0	0	1	0	0	0	1	0	0	0	0	1	0	0	1	0	0	0	1	0	0	0	0
chr1	47144740	47144836	ENSG00000162361	CYP4A22	ENST00000371891	major	1	0	0	1	0	0	0	1	0	0	0	0	1	0	0	1	0	0	0	1	0	0	0	0
chr1	47144970	47141861	ENSG00000162361	CYP4A22	ENST00000371891	major	1	0	0	1	0	0	0	1	1	0	0	0	1	0	0	1	0	0	0	1	1	0	0	0
chr1	47141930	47146076	ENSG00000162361	CYP4A22	ENST00000371891	major	1	0	0	1	0	0	0	1	1	0	0	0	1	0	0	1	0	0	0	1	1	0	0	0
chr1	47177069	47178170	ENSG00000221106	CYP4A22-AS1	ENST00000444042	major	1	0	0	1	0	0	0	1	1	0	0	0	1	0	0	1	0	0	0	1	1	0	0	0
chr1	47178449	47179189	ENSG00000221106	CYP4A22-AS1	ENST00000444042	major	1	0	0	1	0	0	0	1	1	0	0	0	1	0	0	1	0	0	0	1	1	0	0	0
chr1	47179438	47179867	ENSG00000224801	LINC00813	ENST00000429328	major	1	0	0	1	0	0	0	1	1	0	0	0	1	0	0	1	0	0	0	1	1	0	0	0
chr1	47184043	47181001	ENSG00000162366	PDZK1IP1	ENST00000294338	major	1	0	0	1	0	0	0	1	1	0	0	0	1	0	0	1	0	0	0	1	1	0	0	0
chr1	47181097	47187318	ENSG00000162366	PDZK1IP1	ENST00000294338	major	1	0	0	1	0	0	0	1	0	0	0	0	1	0	0	1	0	0	0	1	0	0	0	0
chr1	47181097	47189861	ENSG00000162366	PDZK1IP1	ENST00000489919	major	1	0	0	1	0	0	0	1	0	0	0	0	1	0	0	1	0	0	0	1	0	0	0	0
chr1	47187427	47189861	ENSG00000162366	PDZK1IP1	ENST00000294338	major	1	0	0	1	0	0	0	1	0	0	0	0	1	0	0	1	0	0	0	1	0	0	0	0
chr1	47190012	47190699	ENSG00000162366	PDZK1IP1	ENST00000371881	major	1	0	0	1	0	0	0	1	1	0	0	0	1	0	0	1	0	0	0	1	1	0	0	0
chr1	47220174	47223383	ENSG00000162367	TAL1	ENST00000419729	major	1	0	0	1	0	0	0	1	0	0	0	0	1	0	0	1	0	0	0	1	0	0	0	0
chr1	47220174	47224003	ENSG00000162367	TAL1	ENST00000294339	major	1	0	0	1	0	0	0	1	0	0	0	0	1	0	0	1	0	0	0	1	0	0	0	0
chr1	47223619	47224003	ENSG00000162367	TAL1	ENST00000419729	major	1	0	0	1	0	0	0	1	0	0	0	0	1	0	0	1	0	0	0	1	0	0	0	0
chr1	47224098	47221442	ENSG00000162367	TAL1	ENST00000294339	major	1	0	0	1	0	0	0	1	0	0	0	0	1	0	0	1	0	0	0	1	0	0	0	0
chr1	47224098	47229191	ENSG00000162367	TAL1	ENST00000464796	major	1	0	0	1	0	0	0	1	0	0	0	0	1	0	0	1	0	0	0	1	0	0	0	0
chr1	47221889	47229191	ENSG00000162367	TAL1	ENST00000294339	major	1	0	0	1	0	0	0	1	0	0	0	0	1	0	0	1	0	0	0	1	0	0	0	0
chr1	47226244	47227162	ENSG00000226212	AL131960.1	ENST00000422216	major	1	0	0	1	0	0	0	1	0	0	0	0	1	0	0	1	0	0	0	1	0	0	0	0
chr1	47228122	47229191	ENSG00000162367	TAL1	ENST00000481091	major	1	0	0	1	0	0	0	1	0	0	0	0	1	0	0	1	0	0	0	1	0	0	0	0
chr1	47211922	47260288	ENSG00000123473	STIL	ENST00000360380	major	1	0	1	0	0	0	0	1	1	0	0	0	1	0	1	0	0	0	0	1	0	0	0	0
chr1	47260139	47262902	ENSG00000123473	STIL	ENST00000360380	major	1	0	1	0	0	0	0	1	1	0	0	0	1	0	1	0	0	0	0	1	1	0	0	0
chr1	47263062	47269634	ENSG00000123473	STIL	ENST00000396221	major	1	0	1	0	0	0	0	1	1	0	0	0	1	0	1	0	0	0	0	1	0	0	0	0
chr1	47263113	47269634	ENSG00000123473	STIL	ENST00000360380	major	1	0	1	0	0	0	0	1	1	0	0	0	1	0	1	0	0	0	0	1	0	0	0	0
chr1	47263116	47269634	ENSG00000123473	STIL	ENST00000337817	major	1	0	1	0	0	0	0	1	1	0	0	0	1	0	1	0	0	0	0	1	0	0	0	0
chr1	47269866	47272071	ENSG00000123473	STIL	ENST00000360380	major	1	0	1	0	0	0	0	1	0	0	0	0	1	0	1	0	0	0	0	1	0	0	0	0
chr1	47280363	47280941	ENSG00000123473	STIL	ENST00000436811	major	1	0	1	0	0	0	0	1	0	0	0	0	1	0	1	0	0	0	0	1	0	0	0	0
chr1	47281209	47282344	ENSG00000123473	STIL	ENST00000360380	major	1	0	1	0	0	0	0	1	0	0	0	0	1	0	1	0	0	0	0	1	0	0	0	0
chr1	47282419	47287110	ENSG00000123473	STIL	ENST00000360380	major	1	0	1	0	0	0	0	1	0	0	0	0	1	0	1	0	0	0	0	1	0	0	0	0
chr1	47287660	47289434	ENSG00000123473	STIL	ENST00000360380	major	1	0	1	0	0	0	0	1	0	0	0	0	1	0	1	0	0	0	0	1	0	0	0	0
chr1	47289181	47293417	ENSG00000123473	STIL	ENST00000360380	major	1	0	1	0	0	0	0	1	0	0	0	0	1	0	1	0	0	0	0	1	0	0	0	0
chr1	47293144	47291764	ENSG00000123473	STIL	ENST00000360380	major	1	0	1	0	0	0	0	1	0	0	0	0	1	0	1	0	0	0	0	1	0	0	0	0
chr1	47291848	47299904	ENSG00000123473	STIL	ENST00000360380	major	1	0	1	0	0	0	0	1	0	0	0	0	1	0	1	0	0	0	0	1	0	0	0	0
chr1	47299968	47300109	ENSG00000123473	STIL	ENST00000337817	major	1	0	1	0	0	0	0	1	0	0	0	0	1	0	1	0	0	0	0	1	0	0	0	0
chr1	47300112	47301160	ENSG00000123473	STIL	ENST00000360380	major	1	0	1	0	0	0	0	1	0	0	0	0	1	0	1	0	0	0	0	1	0	0	0	0
chr1	47301748	47302233	ENSG00000123473	STIL	ENST00000360380	major	1	0	1	0	0	0	0	1	0	0	0	0	1	0	1	0	0	0	0	1	0	0	0	0
chr1	47302346	47304888	ENSG00000123473	STIL	ENST00000360380	major	1	0	1	0	0	0	0	1	0	0	0	0	1	0	1	0	0	0	0	1	0	0	0	0
chr1	47304996	47310271	ENSG00000123473	STIL	ENST00000360380	major	1	0	1	0	0	0	0	1	0	0	0	0	1	0	1	0	0	0	0	1	0	0	0	0
chr1	47310362	47314031	ENSG00000123473	STIL	ENST00000371877	major	1	0	1	0	0	0	0	1	0	0	0	0	1	0	1	0	0	0	0	1	0	0	0	0
chr1	47310362	47312947	ENSG00000123473	STIL	ENST00000360380	major	1	0	1	0	0	0	0	1	0	0	0	0	1	0	1	0	0	0	0	1	0	0	0	0
chr1	47313021	47314031	ENSG00000123473	STIL	ENST00000447471	major	1	0	1	0	0	0	0	1	0	0	0	0	1	0	1	0	0	0	0	1	0	0	0	0
chr1	47313116	47314031	ENSG00000123473	STIL	ENST00000360380	major	1	0	1	0	0	0	0	1	0	0	0	0	1	0	1	0	0	0	0	1	0	0	0	0
chr1	47334116	47318297	ENSG00000162368	CMPK1	ENST00000471289	major	1	0	1	1	0	0	0	1	0	0	0	0	1	0	0	1	0	0	0	1	0	0	0	0
chr1	47334116	47368468	ENSG00000162368	CMPK1	ENST00000371873	major	1	0	1	1	0	0	0	1	0	0	0	0	1	0	0	1	0	0	0	1	0	0	0	0
chr1	47334116	47372914	ENSG00000162368	CMPK1	ENST00000410808	major	1	0	1	1	0	0	0	1	0	0	0	0	1	0	0	1	0	0	0	1	0	0	0	0
chr1	47368611	47372914	ENSG00000162368	CMPK1	ENST00000371873	major	1	0	0	1	0	0	0	1	0	0	0	0	1	0	0	1	0	0	0	0	0	0	0	0
chr1	47373107	47374908	ENSG00000162368	CMPK1	ENST00000371873	major	1	0	0	1	0	0	0	0	0	0	0	0	1	0	0	1	0	0	0	0	0	0	0	0
chr1	47373107	47371196	ENSG00000162368	CMPK1	ENST00000371871	major	1	0	0	1	0	0	0	0	0	0	0	0	1	0	0	1	0	0	0	0	0	0	0	0
chr1	47374981	47371196	ENSG00000162368	CMPK1	ENST00000371873	major	1	0	0	1	0	0	0	0	0	0	0	0	1	0	0	1	0	0	0	0	0	0	0	0
chr1	47371293	47376703	ENSG00000162368	CMPK1	ENST00000371873	major	1	0	0	1	0	0	0	0	0	0	0	0	1	0	0	1	0	0	0	0	0	0	0	0
chr1	47381143	47386247	ENSG00000221762	LINC01389	ENST00000420876	major	1	0	0	1	0	0	0	0	0	1	0	0	1	0	0	1	0	0	0	0	0	0	0	0
chr1	47386316	47408319	ENSG00000221762	LINC01389	ENST00000420876	major	1	0	0	1	0	0	0	0	0	0	0	0	1	0	0	1	0	0	0	0	0	0	0	0
chr1	47688182	47694194	ENSG00000227947	LINC01738	ENST00000414281	major	1	0	0	0	1	0	0	1	0	0	0	0	1	0	0	0	1	0	0	1	0	0	0	0
chr1	47694234	47702728	ENSG00000227947	LINC01738	ENST00000414281	major	1	0	0	0	1	0	0	1	0	0	0	0	1	0	0	0	1	0	0	1	0	0	0	0
chr1	47761280	47761289	ENSG00000223814	AL691419.1	ENST00000438189	major	0	1	0	0	1	0	0	1	0	0	0	0	0	1	0	0	1	0	0	1	0	0	0	0
chr1	47766106	47771169	ENSG00000269113	TRABD2B	ENST00000606738	major	0	1	0	0	1	0	0	1	0	0	0	0	0	1	0	0	1	0	0	1	0	0	0	0
chr1	47771439	47778413	ENSG00000269113	TRABD2B	ENST00000606738	major	0	1	0	0	1	0	0	1	0	0	0	0	0	1	0	0	1	0	0	1	0	0	0	0
chr1	47778144	47794181	ENSG00000269113	TRABD2B	ENST00000606738	major	0	1	0	0	1	0	0	1	0	0	0	0	0	1	0	0	1	0	0	1	0	0	0	0
chr1	47778144	47801472	ENSG00000269113	TRABD2B	ENST00000431176	major	0	1	0	0	1	0	0	1	0	0	0	0	0	1	0	0	1	0	0	1	0	0	0	0
chr1	47794760	47801472	ENSG00000269113	TRABD2B	ENST00000606738	major	0	1	0	0	1	0	0	1	0	0	0	0	0	1	0	0	1	0	0	1	0	0	0	0
chr1	47801619	47994033	ENSG00000269113	TRABD2B	ENST00000606738	major	0	1	0	0	1	0	0	1	0	0	0	0	0	1	0	0	1	0	0	1	0	0	0	0
chr1	47818211	47818180	ENSG00000221028	AC096141.1	ENST00000441070	major	0	1	0	0	1	0	0	1	0	0	0	0	0	1	0	0	1	0	0	1	0	0	0	0
chr1	47994197	47996687	ENSG00000269113	TRABD2B	ENST00000606738	major	0	1	0	0	1	0	0	1	0	0	0	0	0	1	0	0	1	0	0	1	0	0	0	0
chr1	48010813	48013141	ENSG00000226133	LINC02794	ENST00000631446	major	0	1	0	0	0	0	1	1	0	0	0	0	0	1	0	0	0	0	1	1	0	0	0	0
chr1	48013747	48014210	ENSG00000226133	LINC02794	ENST00000631446	major	0	1	0	0	0	0	1	1	0	0	0	0	0	1	0	0	0	0	1	1	0	0	0	0
chr1	48014266	48011069	ENSG00000226133	LINC02794	ENST00000439791	major	0	1	0	0	0	0	1	1	0	0	0	0	0	1	0	0	0	0	1	1	0	0	0	0
chr1	48011196	48016649	ENSG00000226133	LINC02794	ENST00000416803	major	0	1	0	0	0	0	1	1	0	0	0	0	0	1	0	0	0	0	1	1	0	0	0	0
chr1	48011196	48066197	ENSG00000226133	LINC02794	ENST00000439791	major	0	1	0	0	0	0	1	1	0	0	1	0	0	1	0	0	0	0	1	0	0	0	0	0
chr1	48011196	48083946	ENSG00000226133	LINC02794	ENST00000631446	major	0	1	0	0	0	0	1	1	0	0	1	0	0	1	0	0	0	0	1	0	0	0	0	0
chr1	48079024	48082142	ENSG00000231413	AL316289.1	ENST00000411238	major	0	1	0	0	0	0	1	0	0	0	1	0	0	1	0	0	0	0	1	0	0	0	1	0
chr1	48084032	48091619	ENSG00000226133	LINC02794	ENST00000631446	major	0	1	0	0	0	0	1	1	0	1	1	0	0	1	0	0	0	0	1	0	0	0	1	0
chr1	48096190	48127907	ENSG00000242267	SKINT1L	ENST00000604011	major	0	1	0	0	0	0	1	1	1	0	1	0	0	1	0	0	0	0	1	1	0	0	1	0
chr1	48101910	48127907	ENSG00000242267	SKINT1L	ENST00000412103	major	0	1	0	0	0	0	1	1	1	0	1	0	0	1	0	0	0	0	1	1	0	0	1	0
chr1	48128021	48128419	ENSG00000242267	SKINT1L	ENST00000412103	major	0	1	0	0	0	0	1	1	0	0	1	0	0	1	0	0	0	0	1	1	0	0	1	0
chr1	48128173	48119148	ENSG00000242267	SKINT1L	ENST00000412103	major	0	1	0	0	0	0	1	1	0	0	1	0	0	1	0	0	0	0	1	1	0	0	1	0
chr1	48119616	48161798	ENSG00000242267	SKINT1L	ENST00000412103	major	0	1	0	0	0	0	1	1	0	0	1	0	0	1	0	0	0	0	1	1	0	0	1	0
chr1	48161909	48164630	ENSG00000242267	SKINT1L	ENST00000401017	major	0	1	0	0	0	0	1	1	0	0	1	0	0	1	0	0	0	0	1	1	0	0	1	0
chr1	48164912	48166472	ENSG00000242267	SKINT1L	ENST00000401017	major	0	1	0	0	0	0	1	1	0	0	1	0	0	1	0	0	0	0	1	1	0	0	1	0
chr1	48166820	48179114	ENSG00000242267	SKINT1L	ENST00000401017	major	0	1	0	0	0	0	1	1	0	0	1	0	0	1	0	0	0	0	1	1	0	0	1	0
chr1	48173219	48198071	ENSG00000223720	AL109619.1	ENST00000431986	major	0	1	0	0	0	0	1	1	0	0	1	0	0	1	0	0	0	0	1	1	0	0	1	0
chr1	48179231	48181710	ENSG00000242267	SKINT1L	ENST00000413388	major	0	1	0	0	0	0	1	1	0	0	1	0	0	1	0	0	0	0	1	1	0	0	1	0
chr1	48181768	48182369	ENSG00000242267	SKINT1L	ENST00000413388	major	0	1	0	0	0	0	1	1	0	0	1	0	0	1	0	0	0	0	1	1	0	0	1	0
chr1	48198197	48201967	ENSG00000223720	AL109619.1	ENST00000431986	major	0	1	0	0	0	0	1	1	0	0	1	0	0	1	0	0	0	0	1	1	0	0	1	0
chr1	48206011	48206141	ENSG00000223720	AL109619.1	ENST00000431986	major	0	1	0	0	0	0	1	1	0	0	1	0	0	1	0	0	0	0	1	1	0	0	1	0
chr1	48206294	48206809	ENSG00000223720	AL109619.1	ENST00000431986	major	0	1	0	0	0	0	1	1	0	0	1	0	0	1	0	0	0	0	1	1	0	0	1	0
chr1	48222898	48224723	ENSG00000117834	SLC1A9	ENST00000236491	major	0	1	0	0	0	0	1	1	0	0	1	0	0	1	0	0	0	0	1	1	0	0	1	0
chr1	48224791	48228849	ENSG00000117834	SLC1A9	ENST00000236491	major	0	1	0	0	0	0	1	1	0	0	1	0	0	1	0	0	0	0	1	1	0	0	1	0
chr1	48228914	48229294	ENSG00000117834	SLC1A9	ENST00000438167	major	0	1	0	0	0	0	1	1	0	0	1	0	0	1	0	0	0	0	1	1	0	0	1	0
chr1	48228914	48229102	ENSG00000117834	SLC1A9	ENST00000236491	major	0	1	0	0	0	0	1	1	0	0	1	0	0	1	0	0	0	0	1	1	0	0	1	0
chr1	48229161	48229294	ENSG00000117834	SLC1A9	ENST00000133824	major	0	1	0	0	0	0	1	1	0	0	1	0	0	1	0	0	0	0	1	1	0	0	1	0
chr1	48229419	48230199	ENSG00000117834	SLC1A9	ENST00000236491	major	0	1	0	0	0	0	1	1	0	0	1	0	0	1	0	0	0	0	1	0	0	0	1	0
chr1	48229419	48230666	ENSG00000117834	SLC1A9	ENST00000493837	major	0	1	0	0	0	0	1	1	0	0	1	0	0	1	0	0	0	0	1	0	0	0	1	0
chr1	48230701	48231144	ENSG00000117834	SLC1A9	ENST00000236491	major	0	1	0	0	0	0	1	0	0	0	1	0	0	1	0	0	0	0	1	0	0	0	1	0
chr1	48231621	48231941	ENSG00000117834	SLC1A9	ENST00000236491	major	0	1	0	0	0	0	1	0	0	0	1	0	0	1	0	0	0	0	1	0	0	0	1	0
chr1	48231621	48232366	ENSG00000117834	SLC1A9	ENST00000421816	major	0	1	0	0	0	0	1	0	0	0	1	0	0	1	0	0	0	0	1	0	0	0	1	0
chr1	48232111	48232366	ENSG00000117834	SLC1A9	ENST00000236491	major	0	1	0	0	0	0	1	0	0	0	1	0	0	1	0	0	0	0	1	0	0	0	1	0
chr1	48232102	48233614	ENSG00000117834	SLC1A9	ENST00000236491	major	0	1	0	0	0	0	1	0	0	0	1	0	0	1	0	0	0	0	1	0	0	0	1	0
chr1	48233762	48231728	ENSG00000117834	SLC1A9	ENST00000236491	major	0	1	0	0	0	0	1	0	0	0	1	0	0	1	0	0	0	0	1	0	0	0	1	0
chr1	48231879	48237678	ENSG00000117834	SLC1A9	ENST00000236491	major	0	1	0	0	0	0	1	0	0	0	1	0	0	1	0	0	0	0	1	0	0	0	1	0
chr1	48237847	48239321	ENSG00000117834	SLC1A9	ENST00000236491	major	0	1	0	0	0	0	1	0	0	0	1	0	0	1	0	0	0	0	1	0	0	0	1	0
chr1	48238176	48239321	ENSG00000117834	SLC1A9	ENST00000121901	major	0	1	0	0	0	0	1	0	0	0	1	0	0	1	0	0	0	0	1	0	0	0	1	0
chr1	48239137	48241943	ENSG00000117834	SLC1A9	ENST00000132322	major	0	1	0	0	0	0	1	0	0	0	1	0	0	1	0	0	0	0	1	0	0	0	1	0
chr1	48239137	48242416	ENSG00000117834	SLC1A9	ENST00000236491	major	0	1	0	0	0	0	1	0	0	0	1	0	0	1	0	0	0	0	1	0	0	0	1	0
chr1	48240120	48241096	ENSG00000117834	SLC1A9	ENST00000471020	major	0	1	0	0	0	0	1	0	0	0	1	0	0	1	0	0	0	0	1	0	0	0	1	0
chr1	48241211	48241943	ENSG00000117834	SLC1A9	ENST00000471020	major	0	1	0	0	0	0	1	0	0	0	1	0	0	1	0	0	0	0	1	0	0	0	1	0
chr1	48242216	48242416	ENSG00000117834	SLC1A9	ENST00000471020	major	0	1	0	0	0	0	1	0	0	0	1	0	0	1	0	0	0	0	1	0	0	0	1	0
chr1	48242616	48247334	ENSG00000117834	SLC1A9	ENST00000236491	major	0	1	0	0	0	0	1	0	0	0	1	0	0	1	0	0	0	0	1	0	0	0	1	0
chr1	48298893	48301786	ENSG00000132122	SPATA6	ENST00000371847	major	0	1	0	0	0	0	1	1	0	0	1	0	0	1	0	0	0	0	1	1	0	0	1	0
chr1	48301878	48311669	ENSG00000132122	SPATA6	ENST00000371847	major	0	1	0	0	0	0	1	1	0	0	1	0	0	1	0	0	0	0	1	1	0	0	1	0
chr1	48301878	48311717	ENSG00000132122	SPATA6	ENST00000371843	major	0	1	0	0	0	0	1	1	0	0	1	0	0	1	0	0	0	0	1	1	0	0	1	0
chr1	48311769	48319181	ENSG00000132122	SPATA6	ENST00000371847	major	0	1	0	0	0	0	1	1	0	0	1	0	0	1	0	0	0	0	1	1	0	0	1	0
chr1	48319770	48381308	ENSG00000132122	SPATA6	ENST00000371847	major	0	1	0	0	0	0	1	1	0	0	1	0	0	1	0	0	0	0	1	1	0	0	1	0
chr1	48381349	48391266	ENSG00000132122	SPATA6	ENST00000371847	major	0	1	0	0	0	0	1	1	0	0	1	0	0	1	0	0	0	0	1	1	0	0	1	0
chr1	48381349	48393214	ENSG00000132122	SPATA6	ENST00000603831	major	0	1	0	0	0	0	1	1	0	0	1	0	0	1	0	0	0	0	1	1	0	0	1	0
chr1	48393300	48391266	ENSG00000132122	SPATA6	ENST00000603831	major	0	1	0	0	0	0	1	1	0	0	1	0	0	1	0	0	0	0	1	1	0	0	1	0
chr1	48391314	48399310	ENSG00000132122	SPATA6	ENST00000371847	major	0	1	0	0	0	0	1	1	0	0	1	0	0	1	0	0	0	0	1	1	0	0	1	0
chr1	48399644	48400772	ENSG00000132122	SPATA6	ENST00000371841	major	0	1	0	0	0	0	1	1	0	0	1	0	0	1	0	0	0	0	1	1	0	0	1	0
chr1	48399644	48402629	ENSG00000132122	SPATA6	ENST00000490810	major	0	1	0	0	0	0	1	1	0	0	1	0	0	1	0	0	0	0	1	1	0	0	1	0
chr1	48399644	48403801	ENSG00000132122	SPATA6	ENST00000371847	major	0	1	0	0	0	0	1	1	0	0	1	0	0	1	0	0	0	0	1	1	0	0	1	0
chr1	48403882	48411463	ENSG00000132122	SPATA6	ENST00000371847	major	0	1	0	0	0	0	1	1	0	0	1	0	0	1	0	0	0	0	1	1	0	0	1	0
chr1	48411188	48411111	ENSG00000132122	SPATA6	ENST00000396199	major	0	1	0	0	0	0	1	1	0	0	1	0	0	1	0	0	0	0	1	1	0	0	1	0
chr1	48411188	48413109	ENSG00000132122	SPATA6	ENST00000371847	major	0	1	0	0	0	0	1	1	0	0	1	0	0	1	0	0	0	0	1	1	0	0	1	0
chr1	48411604	48413109	ENSG00000132122	SPATA6	ENST00000471971	major	0	1	0	0	0	0	1	1	0	0	1	0	0	1	0	0	0	0	1	1	0	0	1	0
chr1	48411604	48411111	ENSG00000132122	SPATA6	ENST00000487143	major	0	1	0	0	0	0	1	1	0	0	1	0	0	1	0	0	0	0	1	1	0	0	1	0
chr1	48413111	48436332	ENSG00000132122	SPATA6	ENST00000461990	major	0	1	0	0	0	0	1	1	0	0	1	0	0	1	0	0	0	0	1	1	0	0	1	0
chr1	48413111	48411111	ENSG00000132122	SPATA6	ENST00000371847	major	0	1	0	0	0	0	1	1	0	0	1	0	0	1	0	0	0	0	1	1	0	0	1	0
chr1	48413111	48412993	ENSG00000132122	SPATA6	ENST00000463938	major	0	1	0	0	0	0	1	1	0	0	1	0	0	1	0	0	0	0	1	1	0	0	1	0
chr1	48436423	48411111	ENSG00000132122	SPATA6	ENST00000461990	major	0	1	0	0	0	0	1	1	0	0	1	0	0	1	0	0	0	0	1	1	0	0	1	0
chr1	48411600	48412993	ENSG00000132122	SPATA6	ENST00000371847	major	0	1	0	0	0	0	1	1	0	0	1	0	0	1	0	0	0	0	1	1	0	0	1	0
chr1	48413131	48471917	ENSG00000132122	SPATA6	ENST00000371847	major	0	1	0	0	0	0	1	1	0	0	1	0	0	1	0	0	0	0	1	0	0	0	1	0
chr1	48134293	48134889	ENSG00000186094	AGBL4	ENST00000371839	major	0	1	0	0	0	0	1	0	0	0	1	0	0	1	0	0	0	0	1	0	0	0	1	0
chr1	48134916	48139641	ENSG00000186094	AGBL4	ENST00000371839	major	0	1	0	0	0	0	1	0	0	0	1	0	0	1	0	0	0	0	1	0	0	0	1	0
chr1	48114029	48117284	ENSG00000287661	AL391844.1	ENST00000671160	major	0	1	0	0	0	0	1	0	0	0	1	0	0	1	0	0	0	0	1	0	0	0	1	0
chr1	48187166	48190832	ENSG00000186094	AGBL4	ENST00000416121	major	0	1	0	0	0	0	1	0	0	0	1	0	0	1	0	0	0	0	1	0	0	0	1	0
chr1	48190981	48634492	ENSG00000186094	AGBL4	ENST00000416121	major	0	1	0	0	0	0	1	0	0	0	1	0	0	1	0	0	0	0	1	0	0	0	1	0
chr1	48613411	48663111	ENSG00000186094	AGBL4	ENST00000416121	major	0	1	0	0	0	0	1	0	0	0	1	0	0	1	0	0	0	0	1	0	0	0	1	0
chr1	48663241	48867190	ENSG00000186094	AGBL4	ENST00000416121	major	0	1	0	0	0	0	1	0	0	1	1	0	0	1	0	0	0	0	1	0	0	0	1	0
chr1	48728043	48736238	ENSG00000162373	BEND1	ENST00000371833	major	0	1	0	0	0	0	1	0	0	0	1	0	0	1	0	0	0	0	1	0	0	0	1	0
chr1	48728043	48718899	ENSG00000162373	BEND1	ENST00000476096	major	0	1	0	0	0	0	1	0	0	0	1	0	0	1	0	0	0	0	1	0	0	0	1	0
chr1	48736412	48742622	ENSG00000162373	BEND1	ENST00000371833	major	0	1	0	0	0	0	1	0	0	0	1	0	0	1	0	0	0	0	1	0	0	0	1	0
chr1	48736412	48718899	ENSG00000162373	BEND1	ENST00000476079	major	0	1	0	0	0	0	1	0	0	0	1	0	0	1	0	0	0	0	1	0	0	0	1	0
chr1	48742771	48718899	ENSG00000162373	BEND1	ENST00000371833	major	0	1	0	0	0	0	1	0	0	0	1	0	0	1	0	0	0	0	1	0	0	0	1	0
chr1	48719284	48761336	ENSG00000162373	BEND1	ENST00000371833	major	0	1	0	0	0	0	1	0	0	0	1	0	0	1	0	0	0	0	1	0	0	0	1	0
chr1	48719366	48761336	ENSG00000162373	BEND1	ENST00000463162	major	0	1	0	0	0	0	1	0	0	0	1	0	0	1	0	0	0	0	1	0	0	0	1	0
chr1	48719366	48776601	ENSG00000162373	BEND1	ENST00000480399	major	0	1	0	0	0	0	1	0	0	1	1	0	0	1	0	0	0	0	1	0	0	0	1	0
chr1	48761470	48776601	ENSG00000162373	BEND1	ENST00000371833	major	0	1	0	0	0	0	1	0	0	1	1	0	0	1	0	0	0	0	1	0	0	0	1	0
chr1	48818222	48867190	ENSG00000186094	AGBL4	ENST00000371836	major	0	1	0	0	0	0	1	0	0	0	1	0	0	1	0	0	0	0	1	0	0	0	1	0
chr1	48867230	49041183	ENSG00000186094	AGBL4	ENST00000416121	major	0	1	0	0	0	0	1	0	0	0	1	0	0	1	0	0	0	0	1	0	0	0	1	0
chr1	48926216	48936317	ENSG00000286197	AL641107.1	ENST00000663662	major	0	1	0	0	0	0	1	0	0	0	1	0	0	1	0	0	0	0	1	0	0	0	1	0
chr1	49021661	49048306	ENSG00000229846	AC099788.1	ENST00000416002	major	0	1	0	0	0	0	1	0	0	0	1	0	0	1	0	0	0	0	1	0	0	0	1	0
chr1	49041800	49241769	ENSG00000186094	AGBL4	ENST00000371839	major	0	1	0	0	0	0	1	0	0	0	1	0	0	1	0	0	0	0	1	0	0	0	1	0
chr1	49048413	49174811	ENSG00000229846	AC099788.1	ENST00000416002	major	0	1	0	0	0	0	1	0	0	0	1	0	0	1	0	0	0	0	1	0	0	0	1	0
chr1	49171082	49187241	ENSG00000229846	AC099788.1	ENST00000416002	major	0	1	0	0	0	0	1	0	0	0	1	0	0	1	0	0	0	0	1	0	0	0	1	0
chr1	49241864	49697312	ENSG00000186094	AGBL4	ENST00000371839	major	0	1	0	0	0	0	1	0	0	1	1	0	0	1	0	0	0	0	1	0	0	0	1	0
chr1	49217477	49266142	ENSG00000230114	AGBL4-AS1	ENST00000420071	major	0	1	0	0	0	0	1	0	0	0	1	0	0	1	0	0	0	0	1	0	0	0	1	0
chr1	49266246	49268081	ENSG00000230114	AGBL4-AS1	ENST00000420071	major	0	1	0	0	0	0	1	0	0	0	1	0	0	1	0	0	0	0	1	0	0	0	1	0
chr1	49268219	49269068	ENSG00000230114	AGBL4-AS1	ENST00000420071	major	0	1	0	0	0	0	1	0	0	0	1	0	0	1	0	0	0	0	1	0	0	0	1	0
chr1	49374344	49423062	ENSG00000221623	AGBL4-IT1	ENST00000417061	major	0	1	0	0	0	0	1	0	0	0	1	0	0	1	0	0	0	0	1	0	0	0	1	0
chr1	49423134	49469798	ENSG00000221623	AGBL4-IT1	ENST00000417061	major	0	1	0	0	0	0	1	0	0	0	1	0	0	1	0	0	0	0	1	0	0	0	1	0
chr1	49470006	49471991	ENSG00000221623	AGBL4-IT1	ENST00000417061	major	0	1	0	0	0	0	1	0	0	0	1	0	0	1	0	0	0	0	1	0	0	0	1	0
chr1	49127604	49697312	ENSG00000186094	AGBL4	ENST00000497411	major	0	1	0	0	0	0	1	0	0	0	1	0	0	1	0	0	0	0	1	0	0	0	1	0
chr1	49697437	49811391	ENSG00000186094	AGBL4	ENST00000371839	major	0	1	0	0	0	0	1	0	0	0	1	0	0	1	0	0	0	0	1	0	0	0	1	0
chr1	49842387	49844690	ENSG00000211887	ZNF819P	ENST00000102819	major	0	1	0	0	0	0	1	0	0	0	1	0	0	1	0	0	0	0	1	0	0	0	1	0
chr1	49811118	10023762	ENSG00000186094	AGBL4	ENST00000371839	major	0	1	0	0	0	0	1	0	0	0	1	0	0	1	0	0	0	0	1	0	0	0	1	0
chr1	10024122	10031812	ENSG00000162374	ELAVL4	ENST00000611693	major	0	1	0	0	0	0	1	0	0	0	1	0	0	1	0	0	0	0	1	0	0	0	1	0
chr1	10031974	10097909	ENSG00000162374	ELAVL4	ENST00000611693	major	0	1	0	0	0	0	1	0	0	0	1	0	0	1	0	0	0	0	1	0	0	0	1	0
chr1	10047724	10144916	ENSG00000162374	ELAVL4	ENST00000463610	major	0	1	0	0	0	0	1	0	0	0	1	0	0	1	0	0	0	0	1	0	0	0	1	0
chr1	10048182	10144916	ENSG00000162374	ELAVL4	ENST00000448907	major	0	1	0	0	0	0	1	0	0	0	1	0	0	1	0	0	0	0	1	0	0	0	1	0
chr1	10064209	10067384	ENSG00000162374	ELAVL4	ENST00000612212	major	0	1	0	0	0	0	1	0	0	0	1	0	0	1	0	0	0	0	1	0	0	0	1	0
chr1	10067484	10141771	ENSG00000162374	ELAVL4	ENST00000612212	major	0	1	0	0	0	0	1	0	0	0	1	0	0	1	0	0	0	0	1	0	0	0	1	0
chr1	10098022	10144916	ENSG00000162374	ELAVL4	ENST00000611693	major	0	1	0	0	0	0	1	0	0	0	1	0	0	1	0	0	0	0	1	0	0	0	1	0
chr1	10104000	10144916	ENSG00000162374	ELAVL4	ENST00000371827	major	0	1	0	0	0	0	1	0	0	0	1	0	0	1	0	0	0	0	1	0	0	0	1	0
chr1	10101910	10144916	ENSG00000162374	ELAVL4	ENST00000611347	major	0	1	0	0	0	0	1	0	0	0	1	0	0	1	0	0	0	0	1	0	0	0	1	0
chr1	10106393	10144916	ENSG00000162374	ELAVL4	ENST00000317083	major	0	1	0	0	0	0	1	0	0	0	1	0	0	1	0	0	0	0	1	0	0	0	1	0
chr1	10109198	10141771	ENSG00000162374	ELAVL4	ENST00000494111	major	0	1	0	0	0	0	1	0	0	0	1	0	0	1	0	0	0	0	1	0	0	0	1	0
chr1	10109198	10144916	ENSG00000162374	ELAVL4	ENST00000371824	major	0	1	0	0	0	0	1	0	0	0	1	0	0	1	0	0	0	0	1	0	0	0	1	0
chr1	10109964	10144916	ENSG00000162374	ELAVL4	ENST00000371821	major	0	1	0	0	0	0	1	0	0	0	1	0	0	1	0	0	0	0	1	0	0	0	1	0
chr1	10109964	10141771	ENSG00000162374	ELAVL4	ENST00000611218	major	0	1	0	0	0	0	1	0	0	0	1	0	0	1	0	0	0	0	1	0	0	0	1	0
chr1	10109964	10120844	ENSG00000162374	ELAVL4	ENST00000612274	major	0	1	0	0	0	0	1	0	0	0	1	0	0	1	0	0	0	0	1	0	0	0	1	0
chr1	10121014	10144916	ENSG00000162374	ELAVL4	ENST00000612274	major	0	1	0	0	0	0	1	0	0	0	1	0	0	1	0	0	0	0	1	0	0	0	1	0
chr1	10129031	10144916	ENSG00000162374	ELAVL4	ENST00000492299	major	0	1	0	0	0	0	1	0	0	0	1	0	0	1	0	0	0	0	1	0	0	0	1	0
chr1	10141818	10144916	ENSG00000162374	ELAVL4	ENST00000611218	major	0	1	0	0	0	0	1	0	0	0	1	0	0	1	0	0	0	0	1	0	0	0	1	0
chr1	10141197	10177088	ENSG00000162374	ELAVL4	ENST00000612274	major	0	1	0	0	0	0	1	0	0	0	1	0	0	1	0	0	0	0	1	0	0	0	1	0
chr1	10174740	10171441	ENSG00000237337	ELAVL4-AS1	ENST00000442477	major	0	1	0	0	0	0	1	0	0	0	1	0	0	1	0	0	0	0	1	0	0	0	1	0
chr1	10177192	10193764	ENSG00000162374	ELAVL4	ENST00000612274	major	0	1	0	0	0	0	1	0	0	0	1	0	0	1	0	0	0	0	1	0	0	0	1	0
chr1	10177192	10179143	ENSG00000162374	ELAVL4	ENST00000612693	major	0	1	0	0	0	0	1	0	0	0	1	0	0	1	0	0	0	0	1	0	0	0	1	0
chr1	10177192	10178173	ENSG00000162374	ELAVL4	ENST00000611693	major	0	1	0	0	0	0	1	0	0	0	1	0	0	1	0	0	0	0	1	0	0	0	1	0
chr1	10178402	10179143	ENSG00000162374	ELAVL4	ENST00000611693	major	0	1	0	0	0	0	1	0	0	0	1	0	0	1	0	0	0	0	1	0	0	0	1	0
chr1	10179701	10180490	ENSG00000162374	ELAVL4	ENST00000612212	major	0	1	0	0	0	0	1	0	0	0	1	0	0	1	0	0	0	0	1	0	0	0	1	0
chr1	10193918	10191160	ENSG00000162374	ELAVL4	ENST00000612274	major	0	1	0	0	0	0	1	0	0	0	1	0	0	1	0	0	0	0	1	0	0	0	1	0
chr1	10191786	10197428	ENSG00000162374	ELAVL4	ENST00000612274	major	0	1	0	0	0	0	1	0	0	0	1	0	0	1	0	0	0	0	1	0	0	0	1	0
chr1	10191786	10200810	ENSG00000162374	ELAVL4	ENST00000610764	major	0	1	0	0	0	0	1	0	0	0	1	0	0	1	0	0	0	0	1	0	0	0	1	0
chr1	10197467	10200808	ENSG00000162374	ELAVL4	ENST00000371821	major	0	1	0	0	0	0	1	0	0	0	1	0	0	1	0	0	0	0	1	0	0	0	1	0
chr1	10197467	10200810	ENSG00000162374	ELAVL4	ENST00000612274	major	0	1	0	0	0	0	1	0	0	0	1	0	0	1	0	0	0	0	1	0	0	0	1	0
chr1	10206308	10223102	ENSG00000233407	AL192182.1	ENST00000440897	major	0	1	0	0	0	0	1	0	0	0	1	0	0	1	0	0	0	0	1	0	0	0	1	0
chr1	10229769	10249703	ENSG00000284696	LINC02808	ENST00000641749	major	0	1	0	0	0	0	1	0	0	0	1	0	0	1	0	0	0	0	1	0	0	0	1	0
chr1	10249993	10210127	ENSG00000284696	LINC02808	ENST00000641749	major	0	1	0	0	0	0	1	0	0	0	1	0	0	1	0	0	0	0	1	0	0	0	1	0
chr1	10210242	10213836	ENSG00000284696	LINC02808	ENST00000641749	major	0	1	0	0	0	0	1	0	0	0	1	0	0	1	0	0	0	0	1	0	0	0	1	0
chr1	10212721	10211747	ENSG00000284641	AL192182.2	ENST00000642132	major	0	1	0	0	0	0	1	0	0	0	1	0	0	1	0	0	0	0	1	0	0	0	1	0
chr1	10213967	10218027	ENSG00000284696	LINC02808	ENST00000641749	major	0	1	0	0	0	0	1	0	0	0	1	0	0	1	0	0	0	0	1	0	0	0	1	0
chr1	10211811	10211907	ENSG00000284641	AL192182.2	ENST00000642132	major	0	1	0	0	0	0	1	0	0	0	1	0	0	1	0	0	0	0	1	0	0	0	1	0
chr1	10218121	10218632	ENSG00000284696	LINC02808	ENST00000641749	major	0	1	0	0	0	0	1	0	0	0	1	0	0	1	0	0	0	0	1	0	0	0	1	0
chr1	10218773	10266331	ENSG00000284696	LINC02808	ENST00000641749	major	0	1	0	0	0	0	1	0	0	0	1	0	0	1	0	0	0	0	1	0	0	0	1	0
chr1	10266189	10280034	ENSG00000284696	LINC02808	ENST00000641749	major	0	1	0	0	0	0	1	0	0	0	1	0	0	1	0	0	0	0	1	0	0	0	1	0
chr1	10266189	10280084	ENSG00000284696	LINC02808	ENST00000641911	major	0	1	0	0	0	0	1	0	0	0	1	0	0	1	0	0	0	0	1	0	0	0	1	0
chr1	10266189	10321016	ENSG00000284696	LINC02808	ENST00000641180	major	0	1	0	0	0	0	1	0	0	0	1	0	0	1	0	0	0	0	1	0	0	0	1	0
chr1	10280171	10284016	ENSG00000284696	LINC02808	ENST00000641749	major	0	1	0	0	0	0	1	0	0	0	1	0	0	1	0	0	0	0	1	0	0	0	1	0
chr1	10284118	10292926	ENSG00000284696	LINC02808	ENST00000641749	major	0	1	0	0	0	0	1	0	0	0	1	0	0	1	0	0	0	0	1	0	0	0	1	0
chr1	10284118	10317227	ENSG00000284696	LINC02808	ENST00000641628	major	0	1	0	0	0	0	1	0	0	0	1	0	0	1	0	0	0	0	1	0	0	0	1	0
chr1	10291606	10321016	ENSG00000284696	LINC02808	ENST00000641749	major	0	1	0	0	0	0	1	0	0	0	1	0	0	1	0	0	0	0	1	0	0	0	1	0
chr1	10317618	10318281	ENSG00000284696	LINC02808	ENST00000641188	major	0	1	0	0	0	0	1	0	0	0	1	0	0	1	0	0	0	0	1	0	0	0	1	0
chr1	10317618	10321016	ENSG00000284696	LINC02808	ENST00000661441	major	0	1	0	0	0	0	1	0	0	0	1	0	0	1	0	0	0	0	1	0	0	0	1	0
chr1	10318406	10321016	ENSG00000284696	LINC02808	ENST00000641188	major	0	1	0	0	0	0	1	0	0	0	1	0	0	1	0	0	0	0	1	0	0	0	1	0
chr1	10419734	10420977	ENSG00000142700	DMRTA2	ENST00000404791	major	0	1	0	0	1	0	0	1	0	0	0	0	0	1	0	0	1	0	0	1	0	0	0	0
chr1	10421144	10423111	ENSG00000142700	DMRTA2	ENST00000404791	major	0	1	0	0	1	0	0	1	0	0	0	0	0	1	0	0	1	0	0	1	0	0	0	0
chr1	10423897	10424437	ENSG00000284700	AL049637.1	ENST00000641778	major	0	1	0	0	1	0	0	1	0	0	0	0	0	1	0	0	1	0	0	1	0	0	0	0
chr1	10424601	10424839	ENSG00000284700	AL049637.1	ENST00000641778	major	0	1	0	0	1	0	0	1	0	0	0	0	0	1	0	0	1	0	0	1	0	0	0	0
chr1	10441123	10471463	ENSG00000181104	FAF1	ENST00000396113	major	0	1	0	0	1	0	0	1	0	0	0	0	0	1	0	0	1	0	0	1	0	0	0	0
chr1	10441123	10411792	ENSG00000181104	FAF1	ENST00000494400	major	0	1	0	0	1	0	0	1	0	0	0	0	0	1	0	0	1	0	0	1	0	0	0	0
chr1	10412193	10471463	ENSG00000181104	FAF1	ENST00000494400	major	0	1	0	0	1	0	0	1	0	0	0	0	0	1	0	0	1	0	0	1	0	0	0	0
chr1	10461496	10462191	ENSG00000221767	FAF1-AS1	ENST00000424664	major	0	1	0	0	1	0	0	1	0	0	0	0	0	1	0	0	1	0	0	1	0	0	0	0
chr1	10462313	10469437	ENSG00000221767	FAF1-AS1	ENST00000424664	major	0	1	0	0	1	0	0	1	0	0	0	0	0	1	0	0	1	0	0	1	0	0	0	0
chr1	10469144	10470733	ENSG00000221767	FAF1-AS1	ENST00000424664	major	0	1	0	0	1	0	0	1	0	0	0	0	0	1	0	0	1	0	0	1	0	0	0	0
chr1	10470889	10471060	ENSG00000221767	FAF1-AS1	ENST00000424664	major	0	1	0	0	1	0	0	1	0	0	0	0	0	1	0	0	1	0	0	1	0	0	0	0
chr1	10471679	10490187	ENSG00000181104	FAF1	ENST00000396113	major	0	1	0	0	1	0	0	1	0	0	0	0	0	1	0	0	1	0	0	1	0	0	0	0
chr1	10490661	10491720	ENSG00000181104	FAF1	ENST00000396113	major	0	1	0	0	1	0	0	1	0	0	0	0	0	1	0	0	1	0	0	1	0	0	0	0
chr1	10491801	10131368	ENSG00000181104	FAF1	ENST00000396113	major	1	1	0	1	1	0	0	1	0	0	0	0	0	0	0	0	1	0	0	1	0	0	0	0
chr1	10131417	10139191	ENSG00000181104	FAF1	ENST00000396113	major	1	0	0	1	0	0	0	1	0	0	0	0	1	0	0	1	0	0	0	1	0	0	0	0
chr1	10139728	10167076	ENSG00000181104	FAF1	ENST00000396113	major	1	0	0	1	0	0	0	1	0	0	0	0	1	0	0	1	0	0	0	1	0	0	0	0
chr1	10167231	10182617	ENSG00000181104	FAF1	ENST00000396113	major	1	0	0	1	0	0	0	1	0	0	0	0	1	0	0	1	0	0	0	1	0	0	0	0
chr1	10182699	10183611	ENSG00000181104	FAF1	ENST00000396113	major	1	0	0	1	0	0	0	1	0	0	0	0	1	0	0	1	0	0	0	1	0	0	0	0
chr1	10183711	10184684	ENSG00000181104	FAF1	ENST00000396113	major	1	0	0	1	0	0	0	1	0	0	0	0	1	0	0	1	0	0	0	1	0	0	0	0
chr1	10184811	10196120	ENSG00000181104	FAF1	ENST00000396113	major	1	0	0	1	0	0	0	1	0	0	0	0	1	0	0	1	0	0	0	1	0	0	0	0
chr1	10196216	10611441	ENSG00000181104	FAF1	ENST00000396113	major	1	0	0	1	0	0	0	1	0	0	0	0	1	0	0	1	0	0	0	1	0	0	0	0
chr1	10196216	10606846	ENSG00000181104	FAF1	ENST00000472808	major	1	0	0	1	0	0	0	1	0	0	0	0	1	0	0	1	0	0	0	1	0	0	0	0
chr1	10611128	10701781	ENSG00000181104	FAF1	ENST00000396113	major	1	0	0	1	0	0	0	1	0	0	0	0	1	0	0	1	0	0	0	1	0	0	0	0
chr1	10701891	10738862	ENSG00000181104	FAF1	ENST00000396113	major	1	0	0	1	0	0	0	1	0	1	0	0	1	0	0	1	0	0	0	1	0	0	0	0
chr1	10738914	10744683	ENSG00000181104	FAF1	ENST00000396113	major	1	0	0	1	0	0	0	1	0	0	0	0	1	0	0	1	0	0	0	1	0	0	0	0
chr1	10744771	10787999	ENSG00000181104	FAF1	ENST00000396113	major	1	0	0	1	0	0	0	1	0	0	0	0	1	0	0	1	0	0	0	1	0	0	0	0
chr1	10788201	10801630	ENSG00000181104	FAF1	ENST00000396113	major	1	0	0	1	0	0	0	1	0	0	0	0	1	0	0	1	0	0	0	1	0	0	0	0
chr1	10801677	10817928	ENSG00000181104	FAF1	ENST00000396113	major	1	0	0	1	0	0	0	1	0	0	0	0	1	0	0	1	0	0	0	1	0	0	0	0
chr1	10817997	10919671	ENSG00000181104	FAF1	ENST00000487898	major	1	0	0	1	0	0	0	1	0	0	0	0	1	0	0	1	0	0	0	1	0	0	0	0
chr1	10817997	10919766	ENSG00000181104	FAF1	ENST00000396113	major	1	0	0	1	0	0	0	1	0	0	0	0	1	0	0	1	0	0	0	1	0	0	0	0
chr1	10960803	10967931	ENSG00000123080	CDKN2C	ENST00000262662	major	1	0	0	1	0	0	0	1	0	0	0	0	1	0	0	1	0	0	0	1	0	0	0	0
chr1	10969899	10970317	ENSG00000123080	CDKN2C	ENST00000262662	major	1	0	0	1	0	0	0	1	0	0	0	0	1	0	0	1	0	0	0	1	0	0	0	0
chr1	10970497	10973892	ENSG00000123080	CDKN2C	ENST00000262662	major	1	0	0	1	0	0	0	1	0	0	0	0	1	0	0	1	0	0	0	1	0	0	0	0
chr1	11102249	11112463	ENSG00000204006	C1orf181	ENST00000371719	major	1	0	0	1	0	0	0	1	0	0	0	0	1	0	0	1	0	0	0	1	0	0	0	0
chr1	11112169	11118661	ENSG00000204006	C1orf181	ENST00000371719	major	1	0	0	1	0	0	0	1	0	0	0	0	1	0	0	1	0	0	0	1	0	0	0	0
chr1	11118801	11147466	ENSG00000204006	C1orf181	ENST00000648827	major	1	0	0	1	0	0	0	1	0	0	0	0	1	0	0	1	0	0	0	1	0	0	0	0
chr1	11118801	11141723	ENSG00000204006	C1orf181	ENST00000371719	major	1	0	0	1	0	0	0	1	0	0	0	0	1	0	0	1	0	0	0	1	0	0	0	0
chr1	11118801	11129668	ENSG00000204006	C1orf181	ENST00000474016	major	1	0	0	1	0	0	0	1	0	0	0	0	1	0	0	1	0	0	0	1	0	0	0	0
chr1	11141760	11147466	ENSG00000204006	C1orf181	ENST00000371719	major	1	0	0	1	0	0	0	1	0	0	0	0	1	0	0	1	0	0	0	1	0	0	0	0
chr1	11197328	11234964	ENSG00000203316	LINC01162	ENST00000366181	major	1	0	0	1	0	0	0	1	0	0	0	0	1	0	0	1	0	0	0	1	0	0	0	0
chr1	11236879	11269911	ENSG00000123091	RNF11	ENST00000242719	major	1	0	0	1	0	0	0	1	0	0	0	0	1	0	0	1	0	0	0	1	0	0	0	0
chr1	11236879	11271110	ENSG00000123091	RNF11	ENST00000494873	major	1	0	0	1	0	0	0	1	0	0	0	0	1	0	0	1	0	0	0	1	0	0	0	0
chr1	11270121	11271110	ENSG00000123091	RNF11	ENST00000242719	major	1	0	0	1	0	0	0	1	0	0	0	0	1	0	0	1	0	0	0	1	0	0	0	0
chr1	11288280	11288838	ENSG00000081831	TTC39A	ENST00000447632	major	1	0	0	1	0	0	0	1	0	0	0	0	1	0	0	1	0	0	0	1	0	0	0	0
chr1	11288911	11290004	ENSG00000081831	TTC39A	ENST00000447632	major	1	0	0	1	0	0	0	1	0	0	0	0	1	0	0	1	0	0	0	1	0	0	0	0
chr1	11290119	11290113	ENSG00000081831	TTC39A	ENST00000447632	major	1	0	0	1	0	0	0	0	0	0	0	0	1	0	0	1	0	0	0	0	0	0	0	0
chr1	11290621	11294390	ENSG00000081831	TTC39A	ENST00000447632	major	1	0	0	1	0	0	0	0	0	0	0	0	1	0	0	1	0	0	0	0	0	0	0	0
chr1	11294111	11296078	ENSG00000081831	TTC39A	ENST00000447632	major	1	0	0	1	0	0	0	0	0	0	0	0	1	0	0	1	0	0	0	0	0	0	0	0
chr1	11294111	11297790	ENSG00000081831	TTC39A	ENST00000134098	major	1	0	0	1	0	0	0	0	0	0	0	0	1	0	0	1	0	0	0	0	0	0	0	0
chr1	11296170	11296784	ENSG00000081831	TTC39A	ENST00000121906	major	1	0	0	1	0	0	0	0	0	0	0	0	1	0	0	1	0	0	0	0	0	0	0	0
chr1	11296170	11297790	ENSG00000081831	TTC39A	ENST00000130004	major	1	0	0	1	0	0	0	0	0	0	0	0	1	0	0	1	0	0	0	0	0	0	0	0
chr1	11296170	11301171	ENSG00000081831	TTC39A	ENST00000447632	major	1	0	0	1	0	0	0	0	0	0	0	0	1	0	0	1	0	0	0	0	0	0	0	0
chr1	11301440	11301171	ENSG00000081831	TTC39A	ENST00000124442	major	1	0	0	1	0	0	0	0	0	0	0	0	1	0	0	1	0	0	0	0	0	0	0	0
chr1	11301733	11302316	ENSG00000081831	TTC39A	ENST00000447632	major	1	0	0	1	0	0	0	0	0	0	0	0	1	0	0	1	0	0	0	0	0	0	0	0
chr1	11302416	11302101	ENSG00000081831	TTC39A	ENST00000262676	major	1	0	0	1	0	0	0	0	0	0	0	0	1	0	0	1	0	0	0	0	0	0	0	0
chr1	11302173	11303083	ENSG00000081831	TTC39A	ENST00000262676	major	1	0	0	1	0	0	0	0	0	0	0	0	1	0	0	1	0	0	0	0	0	0	0	0
chr1	11303192	11301080	ENSG00000081831	TTC39A	ENST00000262676	major	1	0	0	1	0	0	0	0	0	0	0	0	1	0	0	1	0	0	0	0	0	0	0	0
chr1	11301146	11301126	ENSG00000081831	TTC39A	ENST00000431927	major	1	0	0	1	0	0	0	0	0	0	0	0	1	0	0	1	0	0	0	0	0	0	0	0
chr1	11301146	11301976	ENSG00000081831	TTC39A	ENST00000262676	major	1	0	0	1	0	0	0	0	0	0	0	0	1	0	0	1	0	0	0	0	0	0	0	0
chr1	11306076	11309260	ENSG00000081831	TTC39A	ENST00000262676	major	1	0	0	1	0	0	0	0	0	0	0	0	1	0	0	1	0	0	0	0	0	0	0	0
chr1	11309321	11311213	ENSG00000081831	TTC39A	ENST00000413473	major	1	0	0	1	0	0	0	0	0	0	0	0	1	0	0	1	0	0	0	0	0	0	0	0
chr1	11309430	11311213	ENSG00000081831	TTC39A	ENST00000262676	major	1	0	0	1	0	0	0	0	0	0	0	0	1	0	0	1	0	0	0	0	0	0	0	0
chr1	11311321	11312118	ENSG00000081831	TTC39A	ENST00000262676	major	1	0	0	1	0	0	0	0	0	0	0	0	1	0	0	1	0	0	0	0	0	0	0	0
chr1	11312191	11312811	ENSG00000081831	TTC39A	ENST00000262676	major	1	0	0	1	0	0	0	0	0	0	0	0	1	0	0	1	0	0	0	0	0	0	0	0
chr1	11312943	11321720	ENSG00000081831	TTC39A	ENST00000262676	major	1	0	0	1	0	0	0	1	0	0	0	0	1	0	0	1	0	0	0	0	0	0	0	0
chr1	11321821	11344990	ENSG00000081831	TTC39A	ENST00000413473	major	1	0	0	1	0	0	0	1	0	1	0	0	1	0	0	1	0	0	0	1	0	0	0	0
chr1	11321821	11343006	ENSG00000081831	TTC39A	ENST00000127201	major	1	0	0	1	0	0	0	1	0	1	0	0	1	0	0	1	0	0	0	1	0	0	0	0
chr1	11321821	11331113	ENSG00000081831	TTC39A	ENST00000262676	major	1	0	0	1	0	0	0	1	0	1	0	0	1	0	0	1	0	0	0	1	0	0	0	0
chr1	11321821	11330891	ENSG00000081831	TTC39A	ENST00000411642	major	1	0	0	1	0	0	0	1	0	1	0	0	1	0	0	1	0	0	0	1	0	0	0	0
chr1	11321821	11330436	ENSG00000081831	TTC39A	ENST00000371747	major	1	0	0	1	0	0	0	1	0	1	0	0	1	0	0	1	0	0	0	1	0	0	0	0
chr1	11321821	11330038	ENSG00000081831	TTC39A	ENST00000262671	major	1	0	0	1	0	0	0	1	0	1	0	0	1	0	0	1	0	0	0	1	0	0	0	0
chr1	11321821	11321848	ENSG00000081831	TTC39A	ENST00000422921	major	1	0	0	1	0	0	0	1	0	0	0	0	1	0	0	1	0	0	0	1	0	0	0	0
chr1	11321821	11322117	ENSG00000081831	TTC39A	ENST00000447632	major	1	0	0	1	0	0	0	1	0	0	0	0	1	0	0	1	0	0	0	1	0	0	0	0
chr1	11329809	11330129	ENSG00000261664	TTC39A-AS1	ENST00000164479	major	1	0	0	1	0	0	0	1	0	1	0	0	1	0	0	1	0	0	0	1	0	0	0	0
chr1	11330213	11330871	ENSG00000261664	TTC39A-AS1	ENST00000168421	major	1	0	0	1	0	0	0	1	0	1	0	0	1	0	0	1	0	0	0	1	0	1	0	0
chr1	11330213	11334712	ENSG00000261664	TTC39A-AS1	ENST00000164479	major	1	0	0	1	0	0	0	1	0	1	0	0	1	0	0	1	0	0	0	1	0	1	0	0
chr1	11343078	11344990	ENSG00000081831	TTC39A	ENST00000127201	major	1	0	0	1	0	0	0	1	0	0	0	0	1	0	0	1	0	0	0	1	0	0	0	0
chr1	11316846	11361170	ENSG00000081832	EPS11	ENST00000371733	major	1	0	0	1	0	0	0	1	0	0	0	0	1	0	0	1	0	0	0	1	0	0	0	0
chr1	11361311	11363861	ENSG00000081832	EPS11	ENST00000371733	major	1	0	0	1	0	0	0	1	0	0	0	0	1	0	0	1	0	0	0	1	0	0	0	0
chr1	11364028	11361912	ENSG00000081832	EPS11	ENST00000371733	major	1	0	0	1	0	0	0	1	0	0	0	0	1	0	0	1	0	0	0	1	0	0	0	0
chr1	11366029	11394380	ENSG00000081832	EPS11	ENST00000371733	major	1	0	0	1	0	0	0	1	0	0	0	0	1	0	0	1	0	0	0	1	0	0	0	0
chr1	11394447	11397110	ENSG00000081832	EPS11	ENST00000486101	major	1	0	0	1	0	0	0	1	0	0	0	0	1	0	0	1	0	0	0	1	0	0	0	0
chr1	11394447	11399031	ENSG00000081832	EPS11	ENST00000371733	major	1	0	0	1	0	0	0	1	0	0	0	0	1	0	0	1	0	0	0	1	0	0	0	0
chr1	11397211	11399031	ENSG00000081832	EPS11	ENST00000486101	major	1	0	0	1	0	0	0	1	0	0	0	0	1	0	0	1	0	0	0	1	0	0	0	0
chr1	11399161	11400917	ENSG00000081832	EPS11	ENST00000371733	major	1	0	0	1	0	0	0	1	0	0	0	0	1	0	0	1	0	0	0	1	0	0	0	0
chr1	11400913	11402434	ENSG00000081832	EPS11	ENST00000371733	major	1	0	0	1	0	0	0	1	0	0	0	0	1	0	0	1	0	0	0	1	0	0	0	0
chr1	11402121	11403418	ENSG00000081832	EPS11	ENST00000371733	major	1	0	0	1	0	0	0	1	0	0	0	0	1	0	0	1	0	0	0	1	0	0	0	0
chr1	11403132	11401904	ENSG00000081832	EPS11	ENST00000371733	major	1	0	0	1	0	0	0	1	0	0	0	0	1	0	0	1	0	0	0	1	0	0	0	0
chr1	11403132	11409134	ENSG00000081832	EPS11	ENST00000371730	major	1	0	0	1	0	0	0	1	0	0	0	0	1	0	0	1	0	0	0	1	0	0	0	0
chr1	11406108	11408134	ENSG00000081832	EPS11	ENST00000371733	major	1	0	0	1	0	0	0	1	0	0	0	0	1	0	0	1	0	0	0	1	0	0	0	0
chr1	11408332	11409134	ENSG00000081832	EPS11	ENST00000371733	major	1	0	0	1	0	0	0	1	0	0	0	0	1	0	0	1	0	0	0	1	0	0	0	0
chr1	11409696	11421781	ENSG00000081832	EPS11	ENST00000371733	major	1	0	0	1	0	0	0	1	0	0	0	0	1	0	0	1	0	0	0	1	0	0	0	0
chr1	11421818	11440346	ENSG00000081832	EPS11	ENST00000371733	major	1	0	0	1	0	0	0	1	0	0	0	0	1	0	0	1	0	0	0	1	0	0	0	0
chr1	11440432	11444888	ENSG00000081832	EPS11	ENST00000371733	major	1	0	0	1	0	0	0	1	0	0	0	0	1	0	0	1	0	0	0	1	0	0	0	0
chr1	11441041	11446919	ENSG00000081832	EPS11	ENST00000371733	major	1	0	0	1	0	0	0	1	0	0	0	0	1	0	0	1	0	0	0	1	0	0	0	0
chr1	11447101	11448041	ENSG00000081832	EPS11	ENST00000371733	major	1	0	0	1	0	0	0	1	0	0	0	0	1	0	0	1	0	0	0	1	0	0	0	0
chr1	11448131	11461090	ENSG00000081832	EPS11	ENST00000371733	major	1	0	0	1	0	0	0	1	0	0	0	0	1	0	0	1	0	0	0	1	0	0	0	0
chr1	11418733	11419040	ENSG00000081832	EPS11	ENST00000464478	major	1	0	0	1	0	0	0	1	0	0	0	0	1	0	0	1	0	0	0	1	0	0	0	0
chr1	11418733	11461090	ENSG00000081832	EPS11	ENST00000371727	major	1	0	0	1	0	0	0	1	0	0	0	0	1	0	0	1	0	0	0	1	0	0	0	0
chr1	11419148	11461090	ENSG00000081832	EPS11	ENST00000464478	major	1	0	0	1	0	0	0	1	0	0	0	0	1	0	0	1	0	0	0	1	0	0	0	0
chr1	11461110	11463672	ENSG00000081832	EPS11	ENST00000371733	major	1	0	0	1	0	0	0	1	0	0	0	0	1	0	0	1	0	0	0	1	0	0	0	0
chr1	11463749	11461266	ENSG00000081832	EPS11	ENST00000461467	major	1	0	0	1	0	0	0	1	0	0	0	0	1	0	0	1	0	0	0	1	0	0	0	0
chr1	11463798	11461260	ENSG00000081832	EPS11	ENST00000371733	major	1	0	0	1	0	0	0	1	0	0	0	0	1	0	0	1	0	0	0	1	0	0	0	0
chr1	11461326	11468472	ENSG00000081832	EPS11	ENST00000371733	major	1	0	0	1	0	0	0	1	0	0	0	0	1	0	0	1	0	0	0	1	0	0	0	0
chr1	11461326	11471689	ENSG00000081832	EPS11	ENST00000461467	major	1	0	0	1	0	0	0	1	0	0	0	0	1	0	0	1	0	0	0	1	0	0	0	0
chr1	11468168	11471689	ENSG00000081832	EPS11	ENST00000371733	major	1	0	0	1	0	0	0	1	0	0	0	0	1	0	0	1	0	0	0	1	0	0	0	0
chr1	11471737	11472818	ENSG00000081832	EPS11	ENST00000371733	major	1	0	0	1	0	0	0	1	0	0	0	0	1	0	0	1	0	0	0	1	0	0	0	0
chr1	11472948	11481272	ENSG00000081832	EPS11	ENST00000371733	major	1	0	0	1	0	0	0	1	0	0	0	0	1	0	0	1	0	0	0	1	0	0	0	0
chr1	11481314	11119198	ENSG00000081832	EPS11	ENST00000371733	major	1	0	0	1	0	0	0	1	0	0	0	0	1	0	0	1	0	0	0	1	0	0	0	0
chr1	11118483	11160881	ENSG00000227070	EPS11-AS1	ENST00000411031	major	1	0	1	1	0	0	0	1	0	1	0	0	1	0	0	0	0	0	0	1	0	0	0	0
chr1	11161023	11161470	ENSG00000227070	EPS11-AS1	ENST00000426017	major	1	0	1	0	0	0	0	1	0	0	0	0	1	0	1	0	0	0	0	1	0	0	0	0
chr1	11162033	11163624	ENSG00000227742	CALR4P	ENST00000431943	major	1	0	1	0	0	0	0	1	0	0	0	0	1	0	1	0	0	0	0	1	0	0	0	0
chr1	11163738	11166301	ENSG00000227742	CALR4P	ENST00000431943	major	1	0	1	0	0	0	0	1	0	0	0	0	1	0	1	0	0	0	0	1	0	0	0	0
chr1	11166141	11167173	ENSG00000227742	CALR4P	ENST00000641201	major	1	0	1	0	0	0	0	1	0	0	0	0	1	0	1	0	0	0	0	1	0	0	0	0
chr1	11166141	11167711	ENSG00000227742	CALR4P	ENST00000431943	major	1	0	1	0	0	0	0	1	0	0	0	0	1	0	1	0	0	0	0	1	0	0	0	0
chr1	11167332	11167711	ENSG00000227742	CALR4P	ENST00000641477	major	1	0	1	0	0	0	0	1	0	0	0	0	1	0	1	0	0	0	0	1	0	0	0	0
chr1	11167843	11169147	ENSG00000227742	CALR4P	ENST00000641201	major	1	0	1	0	0	0	0	1	0	0	0	0	1	0	1	0	0	0	0	1	0	0	0	0
chr1	11169710	11173913	ENSG00000227742	CALR4P	ENST00000641201	major	1	0	1	0	0	0	0	1	0	0	0	0	1	0	1	0	0	0	0	1	0	0	0	0
chr1	11174011	11182823	ENSG00000227742	CALR4P	ENST00000641201	major	1	0	1	0	0	0	0	1	0	0	0	0	1	0	1	0	0	0	0	1	0	0	0	0
chr1	11174011	11183463	ENSG00000227742	CALR4P	ENST00000641070	major	1	0	1	0	0	0	0	1	0	0	0	0	1	0	1	0	0	0	0	1	0	0	0	0
chr1	11174011	11194866	ENSG00000227742	CALR4P	ENST00000431943	major	1	0	1	0	0	0	0	1	0	0	0	0	1	0	1	0	0	0	0	1	0	0	0	0
chr1	11182920	11183449	ENSG00000227742	CALR4P	ENST00000641201	major	1	0	1	0	0	0	0	1	0	0	0	0	1	0	1	0	0	0	0	1	0	0	0	0
chr1	11198193	11614304	ENSG00000117819	OSBPL9	ENST00000371714	major	1	0	1	0	0	0	0	1	0	0	0	0	1	0	1	0	0	0	0	1	0	0	0	0
chr1	11614419	11616873	ENSG00000117819	OSBPL9	ENST00000371714	major	1	0	1	0	0	0	0	1	0	0	0	0	1	0	1	0	0	0	0	1	0	0	0	0
chr1	11617221	11611990	ENSG00000117819	OSBPL9	ENST00000428468	major	1	0	1	0	0	0	0	1	0	0	0	0	1	0	1	0	0	0	0	1	0	0	0	0
chr1	11617221	11669433	ENSG00000117819	OSBPL9	ENST00000413291	major	1	0	1	0	0	0	0	1	0	0	0	0	1	0	1	0	0	0	0	1	0	0	0	0
chr1	11612041	11669433	ENSG00000117819	OSBPL9	ENST00000428468	major	1	0	1	0	0	0	0	1	0	0	0	0	1	0	1	0	0	0	0	1	0	0	0	0
chr1	11612041	11714002	ENSG00000117819	OSBPL9	ENST00000491776	major	1	0	1	0	0	0	0	1	0	0	0	0	1	0	1	0	0	0	0	1	0	0	0	0
chr1	11669112	11714002	ENSG00000117819	OSBPL9	ENST00000428468	major	1	0	1	0	0	0	0	1	0	0	0	0	1	0	1	0	0	0	0	1	0	0	0	0
chr1	11669814	11714002	ENSG00000117819	OSBPL9	ENST00000431274	major	1	0	1	0	0	0	0	1	0	0	0	0	1	0	1	0	0	0	0	1	0	0	0	0
chr1	11714079	11740142	ENSG00000117819	OSBPL9	ENST00000447887	major	1	0	1	0	0	0	0	1	0	0	0	0	1	0	1	0	0	0	0	1	0	0	0	0
chr1	11714079	11741131	ENSG00000117819	OSBPL9	ENST00000428468	major	1	0	1	0	0	0	0	1	0	0	0	0	1	0	1	0	0	0	0	1	0	0	0	0
chr1	11729378	11741131	ENSG00000117819	OSBPL9	ENST00000132971	major	1	0	1	0	0	0	0	1	0	0	0	0	1	0	1	0	0	0	0	1	0	0	0	0
chr1	11729709	11741131	ENSG00000117819	OSBPL9	ENST00000127631	major	1	0	1	0	0	0	0	1	0	0	0	0	1	0	1	0	0	0	0	1	0	0	0	0
chr1	11730001	11741131	ENSG00000117819	OSBPL9	ENST00000361116	major	1	0	1	0	0	0	0	1	0	0	0	0	1	0	1	0	0	0	0	1	0	0	0	0
chr1	11730124	11741131	ENSG00000117819	OSBPL9	ENST00000462719	major	1	0	1	0	0	0	0	1	0	0	0	0	1	0	1	0	0	0	0	1	0	0	0	0
chr1	11730124	11746709	ENSG00000117819	OSBPL9	ENST00000486942	major	1	0	1	0	0	0	0	1	0	0	0	0	1	0	1	0	0	0	0	1	0	0	0	0
chr1	11740211	11741131	ENSG00000117819	OSBPL9	ENST00000447887	major	1	0	1	0	0	0	0	1	0	0	0	0	1	0	1	0	0	0	0	1	0	0	0	0
chr1	11741631	11746709	ENSG00000117819	OSBPL9	ENST00000428468	major	1	0	1	0	0	0	0	1	0	0	0	0	1	0	1	0	0	0	0	1	0	0	0	0
chr1	11746717	11748368	ENSG00000117819	OSBPL9	ENST00000428468	major	1	0	1	0	0	0	0	1	0	0	0	0	1	0	1	0	0	0	0	1	0	0	0	0
chr1	11748398	11749101	ENSG00000117819	OSBPL9	ENST00000481937	major	1	0	1	0	0	0	0	1	0	0	0	0	1	0	1	0	0	0	0	1	0	0	0	0
chr1	11748398	11710144	ENSG00000117819	OSBPL9	ENST00000428468	major	1	0	1	0	0	0	0	1	0	0	0	0	1	0	1	0	0	0	0	1	0	0	0	0
chr1	11749188	11710144	ENSG00000117819	OSBPL9	ENST00000481937	major	1	0	1	0	0	0	0	1	0	0	0	0	1	0	1	0	0	0	0	1	0	0	0	0
chr1	11710191	11712102	ENSG00000117819	OSBPL9	ENST00000134040	major	1	0	1	0	0	0	0	1	0	0	0	0	1	0	1	0	0	0	0	1	0	0	0	0
chr1	11710191	11716319	ENSG00000117819	OSBPL9	ENST00000428468	major	1	0	1	0	0	0	0	1	0	0	0	0	1	0	1	0	0	0	0	1	0	0	0	0
chr1	11710191	11760689	ENSG00000117819	OSBPL9	ENST00000371714	major	1	0	1	0	0	0	0	1	0	0	0	0	1	0	1	0	0	0	0	1	0	0	0	0
chr1	11710191	11761821	ENSG00000117819	OSBPL9	ENST00000489990	major	1	0	1	0	0	0	0	1	0	0	0	0	1	0	1	0	0	0	0	1	0	0	0	0
chr1	11712721	11760689	ENSG00000117819	OSBPL9	ENST00000134040	major	1	0	1	0	0	0	0	1	0	0	0	0	1	0	1	0	0	0	0	1	0	0	0	0
chr1	11716318	11760689	ENSG00000117819	OSBPL9	ENST00000428468	major	1	0	1	0	0	0	0	1	0	0	0	0	1	0	1	0	0	0	0	1	0	0	0	0
chr1	11716318	11719116	ENSG00000117819	OSBPL9	ENST00000124620	major	1	0	1	0	0	0	0	1	0	0	0	0	1	0	1	0	0	0	0	1	0	0	0	0
chr1	11716991	11760689	ENSG00000117819	OSBPL9	ENST00000473207	major	1	0	1	0	0	0	0	1	0	0	0	0	1	0	1	0	0	0	0	1	0	0	0	0
chr1	11760780	11761866	ENSG00000117819	OSBPL9	ENST00000428468	major	1	0	1	0	0	0	0	1	0	0	0	0	1	0	1	0	0	0	0	1	0	0	0	0
chr1	11761971	11761821	ENSG00000117819	OSBPL9	ENST00000428468	major	1	0	1	0	0	0	0	1	0	0	0	0	1	0	1	0	0	0	0	1	0	0	0	0
chr1	11761981	11772069	ENSG00000117819	OSBPL9	ENST00000428468	major	1	0	1	0	0	0	0	1	0	0	0	0	1	0	1	0	0	0	0	1	0	0	0	0
chr1	11761981	11772604	ENSG00000117819	OSBPL9	ENST00000131061	major	1	0	1	0	0	0	0	1	0	0	0	0	1	0	1	0	0	0	0	1	0	0	0	0
chr1	11772182	11772604	ENSG00000117819	OSBPL9	ENST00000428468	major	1	0	1	0	0	0	0	1	0	0	0	0	1	0	1	0	0	0	0	1	0	0	0	0
chr1	11772723	11776832	ENSG00000117819	OSBPL9	ENST00000428468	major	1	0	1	0	0	0	0	1	0	1	0	0	1	0	1	0	0	0	0	1	0	0	0	0
chr1	11772723	11781163	ENSG00000117819	OSBPL9	ENST00000131819	major	1	0	1	0	0	0	0	1	0	1	0	0	1	0	1	0	0	0	0	1	0	0	0	0
chr1	11776918	11781163	ENSG00000117819	OSBPL9	ENST00000428468	major	1	0	1	0	0	0	0	1	0	1	0	0	1	0	1	0	0	0	0	1	0	0	0	0
chr1	11781331	11781187	ENSG00000117819	OSBPL9	ENST00000133821	major	1	0	1	0	0	0	0	1	0	0	0	0	1	0	1	0	0	0	0	1	0	0	0	0
chr1	11781331	11782118	ENSG00000117819	OSBPL9	ENST00000428468	major	1	0	1	0	0	0	0	1	0	0	0	0	1	0	1	0	0	0	0	1	0	0	0	0
chr1	11782643	11783914	ENSG00000117819	OSBPL9	ENST00000428468	major	1	0	1	0	0	0	0	1	0	0	0	0	1	0	1	0	0	0	0	1	0	0	0	0
chr1	11784021	11784263	ENSG00000117819	OSBPL9	ENST00000428468	major	1	0	1	0	0	0	0	1	0	0	0	0	1	0	1	0	0	0	0	1	0	0	0	0
chr1	11784327	11784441	ENSG00000117819	OSBPL9	ENST00000428468	major	1	0	1	0	0	0	0	1	0	0	0	0	1	0	1	0	0	0	0	1	0	0	0	0
chr1	11784182	11781807	ENSG00000117819	OSBPL9	ENST00000428468	major	1	0	1	0	0	0	0	1	0	0	0	0	1	0	1	0	0	0	0	1	0	0	0	0
chr1	11781886	11786121	ENSG00000117819	OSBPL9	ENST00000428468	major	1	0	1	0	0	0	0	1	0	0	0	0	1	0	1	0	0	0	0	1	0	0	0	0
chr1	11786617	11787312	ENSG00000117819	OSBPL9	ENST00000428468	major	1	0	1	0	0	0	0	1	0	0	0	0	1	0	1	0	0	0	0	1	0	0	0	0
chr1	11787488	11787714	ENSG00000117819	OSBPL9	ENST00000428468	major	1	0	1	0	0	0	0	1	0	0	0	0	1	0	1	0	0	0	0	1	0	0	0	0
chr1	11787789	11797914	ENSG00000117819	OSBPL9	ENST00000621138	major	1	0	1	0	0	0	0	1	0	0	0	0	1	0	1	0	0	0	0	0	0	0	0	0
chr1	11789433	11789167	ENSG00000078618	NRDC	ENST00000314831	major	1	0	1	0	0	0	0	1	0	0	0	0	1	0	1	0	0	0	0	1	0	0	0	0
chr1	11789617	11790132	ENSG00000078618	NRDC	ENST00000314831	major	1	0	1	0	0	0	0	1	0	0	0	0	1	0	1	0	0	0	0	0	0	0	0	0
chr1	11790990	11791177	ENSG00000078618	NRDC	ENST00000314831	major	1	0	1	0	0	0	0	0	0	0	0	0	1	0	1	0	0	0	0	0	0	0	0	0
chr1	11790990	11792041	ENSG00000078618	NRDC	ENST00000440943	major	1	0	1	0	0	0	0	0	0	0	0	0	1	0	1	0	0	0	0	0	0	0	0	0
chr1	11791661	11792041	ENSG00000078618	NRDC	ENST00000314831	major	1	0	1	0	0	0	0	0	0	0	0	0	1	0	1	0	0	0	0	0	0	0	0	0
chr1	11792098	11792376	ENSG00000078618	NRDC	ENST00000314831	major	1	0	1	0	0	0	0	0	0	0	0	0	1	0	1	0	0	0	0	0	0	0	0	0
chr1	11792424	11794471	ENSG00000078618	NRDC	ENST00000314831	major	1	0	1	0	0	0	0	0	0	0	0	0	1	0	1	0	0	0	0	0	0	0	0	0
chr1	11794013	11797914	ENSG00000266993	AL010343.2	ENST00000188291	major	1	0	1	0	0	0	0	0	0	0	0	0	1	0	1	0	0	0	0	0	0	0	0	0
chr1	11794074	11797914	ENSG00000266993	AL010343.2	ENST00000186761	major	1	0	1	0	0	0	0	0	0	0	0	0	1	0	1	0	0	0	0	0	0	0	0	0
chr1	11794074	11798271	ENSG00000266993	AL010343.2	ENST00000629102	major	1	0	1	0	0	0	0	0	0	0	0	0	1	0	1	0	0	0	0	0	0	0	0	0
chr1	11794610	11794822	ENSG00000078618	NRDC	ENST00000314831	major	1	0	1	0	0	0	0	0	0	0	0	0	1	0	1	0	0	0	0	0	0	0	0	0
chr1	11794814	11798248	ENSG00000078618	NRDC	ENST00000314831	major	1	0	1	0	0	0	0	0	0	0	0	0	1	0	1	0	0	0	0	0	0	0	0	0
chr1	11791688	11797914	ENSG00000266993	AL010343.2	ENST00000191671	major	1	0	1	0	0	0	0	0	0	0	0	0	1	0	1	0	0	0	0	0	0	0	0	0
chr1	11798411	11800111	ENSG00000078618	NRDC	ENST00000314831	major	1	0	1	0	0	0	0	0	0	0	0	0	1	0	1	0	0	0	0	0	0	0	0	0
chr1	11800683	11800816	ENSG00000078618	NRDC	ENST00000497318	major	1	0	1	0	0	0	0	0	0	0	0	0	1	0	1	0	0	0	0	0	0	0	0	0
chr1	11800683	11803813	ENSG00000078618	NRDC	ENST00000314831	major	1	0	1	0	0	0	0	0	0	0	0	0	1	0	1	0	0	0	0	0	0	0	0	0
chr1	11803964	11801109	ENSG00000078618	NRDC	ENST00000314831	major	1	0	1	0	0	0	0	0	0	0	0	0	1	0	1	0	0	0	0	0	0	0	0	0
chr1	11801161	11806793	ENSG00000078618	NRDC	ENST00000314831	major	1	0	1	0	0	0	0	0	0	0	0	0	1	0	1	0	0	0	0	0	0	0	0	0
chr1	11801161	11809314	ENSG00000078618	NRDC	ENST00000440943	major	1	0	1	0	0	0	0	0	0	0	0	0	1	0	1	0	0	0	0	0	0	0	0	0
chr1	11806913	11809314	ENSG00000078618	NRDC	ENST00000314831	major	1	0	1	0	0	0	0	0	0	0	0	0	1	0	1	0	0	0	0	0	0	0	0	0
chr1	11809401	11810280	ENSG00000078618	NRDC	ENST00000314831	major	1	0	1	0	0	0	0	0	0	0	0	0	1	0	1	0	0	0	0	0	0	0	0	0
chr1	11810404	11811993	ENSG00000078618	NRDC	ENST00000314831	major	1	0	1	0	0	0	0	0	0	0	0	0	1	0	1	0	0	0	0	0	0	0	0	0
chr1	11812098	11814034	ENSG00000078618	NRDC	ENST00000314831	major	1	0	1	0	0	0	0	0	0	0	0	0	1	0	1	0	0	0	0	0	0	0	0	0
chr1	11814089	11814110	ENSG00000078618	NRDC	ENST00000314831	major	1	0	1	0	0	0	0	0	0	0	0	0	1	0	1	0	0	0	0	0	0	0	0	0
chr1	11814609	11814692	ENSG00000078618	NRDC	ENST00000314831	major	1	0	1	0	0	0	0	0	0	0	0	0	1	0	1	0	0	0	0	0	0	0	0	0
chr1	11814813	11816311	ENSG00000078618	NRDC	ENST00000314831	major	1	0	1	0	0	0	0	0	0	0	0	0	1	0	1	0	0	0	0	0	0	0	0	0
chr1	11816389	11818061	ENSG00000078618	NRDC	ENST00000314831	major	1	0	1	0	0	0	0	0	0	0	0	0	1	0	1	0	0	0	0	0	0	0	0	0
chr1	11818131	11819799	ENSG00000078618	NRDC	ENST00000314831	major	1	0	1	0	0	0	0	0	0	0	0	0	1	0	1	0	0	0	0	0	0	0	0	0
chr1	11819873	11821497	ENSG00000078618	NRDC	ENST00000314831	major	1	0	1	0	0	0	0	0	0	0	0	0	1	0	1	0	0	0	0	0	0	0	0	0
chr1	11821111	11823663	ENSG00000078618	NRDC	ENST00000314831	major	1	0	1	0	0	0	0	0	0	0	0	0	1	0	1	0	0	0	0	0	0	0	0	0
chr1	11823786	11821286	ENSG00000078618	NRDC	ENST00000314831	major	1	0	1	0	0	0	0	0	0	0	0	0	1	0	1	0	0	0	0	0	0	0	0	0
chr1	11821382	11827791	ENSG00000078618	NRDC	ENST00000314831	major	1	0	1	0	0	0	0	0	0	0	0	0	1	0	1	0	0	0	0	0	0	0	0	0
chr1	11827869	11834016	ENSG00000078618	NRDC	ENST00000314831	major	1	0	1	0	0	0	0	0	0	0	0	0	1	0	1	0	0	0	0	0	0	0	0	0
chr1	11834170	11836130	ENSG00000078618	NRDC	ENST00000314831	major	1	0	1	0	0	0	0	0	0	0	0	0	1	0	1	0	0	0	0	0	0	0	0	0
chr1	11836212	11836368	ENSG00000078618	NRDC	ENST00000314831	major	1	0	1	0	0	0	0	0	0	0	0	0	1	0	1	0	0	0	0	0	0	0	0	0
chr1	11836212	11840221	ENSG00000078618	NRDC	ENST00000144028	major	1	0	1	0	0	0	0	0	0	0	0	0	1	0	1	0	0	0	0	0	0	0	0	0
chr1	11836438	11837411	ENSG00000078618	NRDC	ENST00000471711	major	1	0	1	0	0	0	0	0	0	0	0	0	1	0	1	0	0	0	0	0	0	0	0	0
chr1	11836438	11837486	ENSG00000078618	NRDC	ENST00000314831	major	1	0	1	0	0	0	0	0	0	0	0	0	1	0	1	0	0	0	0	0	0	0	0	0
chr1	11836438	11840221	ENSG00000078618	NRDC	ENST00000481608	major	1	0	1	0	0	0	0	0	0	0	0	0	1	0	1	0	0	0	0	0	0	0	0	0
chr1	11837620	11840221	ENSG00000078618	NRDC	ENST00000314831	major	1	0	1	0	0	0	0	0	0	0	0	0	1	0	1	0	0	0	0	0	0	0	0	0
chr1	11840114	11877982	ENSG00000078618	NRDC	ENST00000139124	major	1	0	1	0	0	0	0	1	0	0	0	0	1	0	1	0	0	0	0	0	0	0	0	0
chr1	11840114	11878274	ENSG00000078618	NRDC	ENST00000314831	major	1	0	1	0	0	0	0	1	0	0	0	0	1	0	1	0	0	0	0	0	0	0	0	0
chr1	11862418	11878274	ENSG00000078618	NRDC	ENST00000468722	major	1	0	1	0	0	0	0	1	0	0	0	0	1	0	1	0	0	0	0	1	0	0	0	0
chr1	11920114	11933317	ENSG00000169213	RAB3B	ENST00000371611	major	1	0	1	0	0	0	0	1	0	0	0	0	1	0	1	0	0	0	0	1	0	0	0	0
chr1	11933442	11937293	ENSG00000169213	RAB3B	ENST00000371611	major	1	0	1	0	0	0	0	1	0	0	0	0	1	0	1	0	0	0	0	1	0	0	0	0
chr1	11937412	11976889	ENSG00000169213	RAB3B	ENST00000371611	major	1	0	1	0	0	0	0	1	0	0	0	0	1	0	1	0	0	0	0	1	0	0	0	0
chr1	11977117	11990111	ENSG00000169213	RAB3B	ENST00000371611	major	1	0	1	0	0	0	0	1	0	0	0	0	1	0	1	0	0	0	0	1	0	0	0	0
chr1	12021012	12023490	ENSG00000117862	TXNDC12	ENST00000371626	major	1	0	1	0	0	0	0	1	0	0	0	0	1	0	1	0	0	0	0	1	0	0	0	0
chr1	12023174	12024109	ENSG00000117862	TXNDC12	ENST00000371626	major	1	0	1	0	0	0	0	1	0	0	0	0	1	0	1	0	0	0	0	1	0	0	0	0
chr1	12024179	12027274	ENSG00000117862	TXNDC12	ENST00000371626	major	1	0	1	0	0	0	0	1	0	0	0	0	1	0	1	0	0	0	0	1	0	0	0	0
chr1	12027348	12028177	ENSG00000117862	TXNDC12	ENST00000371626	major	1	0	1	0	0	0	0	1	0	0	0	0	1	0	1	0	0	0	0	1	0	0	0	0
chr1	12028630	12030366	ENSG00000281839	AL441681.3	ENST00000648686	major	1	0	1	0	0	0	0	1	0	0	0	0	1	0	1	0	0	0	0	1	0	0	0	0
chr1	12028630	12041136	ENSG00000117862	TXNDC12	ENST00000371626	major	1	0	1	0	0	0	0	1	0	0	0	0	1	0	1	0	0	0	0	1	0	0	0	0
chr1	12030148	12041136	ENSG00000117862	TXNDC12	ENST00000472624	major	1	0	1	0	0	0	0	1	0	0	0	0	1	0	1	0	0	0	0	1	0	0	0	0
chr1	12030148	12032687	ENSG00000281839	AL441681.3	ENST00000648686	major	1	0	1	0	0	0	0	1	0	0	0	0	1	0	1	0	0	0	0	1	0	0	0	0
chr1	12033821	12043912	ENSG00000223390	AL441681.1	ENST00000421802	major	1	0	1	0	0	0	0	1	0	0	0	0	1	0	1	0	0	0	0	1	0	0	0	0
chr1	12034011	12041136	ENSG00000117862	TXNDC12	ENST00000610127	major	1	0	1	0	0	0	0	1	0	0	0	0	1	0	1	0	0	0	0	1	0	0	0	0
chr1	12041197	12014999	ENSG00000117862	TXNDC12	ENST00000371626	major	1	0	1	0	0	0	0	1	0	0	0	0	1	0	1	0	0	0	0	1	0	0	0	0
chr1	12011849	12012406	ENSG00000228369	TXNDC12-AS1	ENST00000428794	major	1	0	1	0	0	0	0	1	0	0	0	0	1	0	1	0	0	0	0	1	0	0	0	0
chr1	12016379	12019834	ENSG00000134717	BTF3L4	ENST00000313334	major	1	0	1	0	0	0	0	1	0	1	0	0	1	0	1	0	0	0	0	1	0	1	0	0
chr1	12016379	12064824	ENSG00000134717	BTF3L4	ENST00000472944	major	1	0	1	0	0	0	0	1	0	1	0	0	1	0	1	0	0	0	0	1	0	0	0	0
chr1	12019901	12064824	ENSG00000134717	BTF3L4	ENST00000313334	major	1	0	1	0	0	0	0	1	0	1	0	0	1	0	1	0	0	0	0	1	0	0	0	0
chr1	12019901	12060427	ENSG00000134717	BTF3L4	ENST00000477828	major	1	0	1	0	0	0	0	1	0	1	0	0	1	0	1	0	0	0	0	1	0	0	0	0
chr1	12060619	12064824	ENSG00000134717	BTF3L4	ENST00000477828	major	1	0	1	0	0	0	0	1	0	0	0	0	1	0	1	0	0	0	0	1	0	0	0	0
chr1	12064938	12061286	ENSG00000134717	BTF3L4	ENST00000126132	major	1	0	1	0	0	0	0	1	0	0	0	0	1	0	1	0	0	0	0	1	0	0	0	0
chr1	12064938	12071149	ENSG00000134717	BTF3L4	ENST00000133836	major	1	0	1	0	0	0	0	1	0	0	0	0	1	0	1	0	0	0	0	1	0	0	0	0
chr1	12064938	12083339	ENSG00000134717	BTF3L4	ENST00000313334	major	1	0	1	0	0	0	0	1	0	0	0	0	1	0	1	0	0	0	0	1	0	0	0	0
chr1	12064938	12086111	ENSG00000134717	BTF3L4	ENST00000489308	major	1	0	1	0	0	0	0	1	0	0	0	0	1	0	1	0	0	0	0	1	0	0	0	0
chr1	12061408	12086111	ENSG00000134717	BTF3L4	ENST00000126132	major	1	0	1	0	0	0	0	1	0	0	0	0	1	0	1	0	0	0	0	1	0	0	0	0
chr1	12071327	12083339	ENSG00000134717	BTF3L4	ENST00000133836	major	1	0	1	0	0	0	0	1	0	0	0	0	1	0	1	0	0	0	0	1	0	0	0	0
chr1	12083141	12086111	ENSG00000134717	BTF3L4	ENST00000313334	major	1	0	1	0	0	0	0	1	0	0	0	0	1	0	1	0	0	0	0	1	0	0	0	0
chr1	12086171	12086711	ENSG00000134717	BTF3L4	ENST00000313334	major	1	0	1	0	0	0	0	1	0	0	0	0	1	0	1	0	0	0	0	1	0	0	0	0
chr1	12142403	12216368	ENSG00000117077	ZFYVE9	ENST00000287727	major	1	0	1	0	0	0	0	1	0	0	0	0	1	0	1	0	0	0	0	1	0	0	0	0
chr1	12216474	12233170	ENSG00000117077	ZFYVE9	ENST00000287727	major	1	0	1	0	0	0	0	1	0	0	0	0	1	0	1	0	0	0	0	1	0	0	0	0
chr1	12233276	12237487	ENSG00000117077	ZFYVE9	ENST00000287727	major	1	0	1	0	0	0	0	1	0	0	0	0	1	0	1	0	0	0	0	1	0	0	0	0
chr1	12239191	12263772	ENSG00000117077	ZFYVE9	ENST00000287727	major	1	0	1	0	0	0	0	1	0	0	0	0	1	0	1	0	0	0	0	1	0	0	0	0
chr1	12263872	12266614	ENSG00000117077	ZFYVE9	ENST00000287727	major	1	0	1	0	0	0	0	1	0	0	0	0	1	0	1	0	0	0	0	1	0	0	0	0
chr1	12268632	12274463	ENSG00000117077	ZFYVE9	ENST00000287727	major	1	0	1	0	0	0	0	1	0	0	0	0	1	0	1	0	0	0	0	1	0	0	0	0
chr1	12274184	12278491	ENSG00000117077	ZFYVE9	ENST00000287727	major	1	0	1	0	0	0	0	1	0	0	0	0	1	0	1	0	0	0	0	1	0	0	0	0
chr1	12278614	12281660	ENSG00000117077	ZFYVE9	ENST00000287727	major	1	0	1	0	0	0	0	1	0	0	0	0	1	0	1	0	0	0	0	1	0	0	0	0
chr1	12281816	12293412	ENSG00000117077	ZFYVE9	ENST00000287727	major	1	0	1	0	0	0	0	1	0	0	0	0	1	0	1	0	0	0	0	1	0	0	0	0
chr1	12293677	12291894	ENSG00000117077	ZFYVE9	ENST00000287727	major	1	0	1	0	0	0	0	1	1	0	0	0	1	0	1	0	0	0	0	1	0	0	0	0
chr1	12291977	12303820	ENSG00000117077	ZFYVE9	ENST00000287727	major	1	0	1	0	0	0	0	1	1	0	0	0	1	0	1	0	0	0	0	1	0	0	0	0
chr1	12303921	12332767	ENSG00000117077	ZFYVE9	ENST00000287727	major	1	0	1	0	0	0	0	1	0	0	0	0	1	0	1	0	0	0	0	1	0	0	0	0
chr1	12332918	12334687	ENSG00000117077	ZFYVE9	ENST00000287727	major	1	0	1	0	0	0	0	1	0	0	0	0	1	0	1	0	0	0	0	1	0	0	0	0
chr1	12334768	12337771	ENSG00000117077	ZFYVE9	ENST00000287727	major	1	0	1	0	0	0	0	1	0	0	0	0	1	0	1	0	0	0	0	1	0	0	0	0
chr1	12337934	12340121	ENSG00000117077	ZFYVE9	ENST00000287727	major	1	0	1	0	0	0	0	1	0	0	0	0	1	0	1	0	0	0	0	1	0	0	0	0
chr1	12344944	12346019	ENSG00000117077	ZFYVE9	ENST00000287727	major	1	0	1	0	0	0	0	1	0	0	0	0	1	0	1	0	0	0	0	1	0	0	0	0
chr1	12346203	12313117	ENSG00000114222	CC2D1B	ENST00000470844	major	1	0	1	0	0	0	0	1	0	0	0	0	1	0	1	0	0	0	0	1	0	0	0	0
chr1	12313223	12313117	ENSG00000114222	CC2D1B	ENST00000284376	major	1	0	1	0	0	0	0	1	0	0	0	0	1	0	1	0	0	0	0	1	0	0	0	0
chr1	12313223	12313602	ENSG00000114222	CC2D1B	ENST00000438021	major	1	0	1	0	0	0	0	1	0	0	0	0	1	0	1	0	0	0	0	1	0	0	0	0
chr1	12313647	12314364	ENSG00000114222	CC2D1B	ENST00000491136	major	1	0	1	0	0	0	0	1	0	0	0	0	1	0	1	0	0	0	0	1	0	0	0	0
chr1	12313647	12314607	ENSG00000114222	CC2D1B	ENST00000371186	major	1	0	1	0	0	0	0	1	0	0	0	0	1	0	1	0	0	0	0	1	0	0	0	0
chr1	12314414	12314607	ENSG00000114222	CC2D1B	ENST00000491136	major	1	0	1	0	0	0	0	1	0	0	0	0	1	0	1	0	0	0	0	1	0	0	0	0
chr1	12314698	12314839	ENSG00000114222	CC2D1B	ENST00000371186	major	1	0	1	0	0	0	0	1	0	0	0	0	1	0	1	0	0	0	0	1	0	0	0	0
chr1	12314939	12311397	ENSG00000114222	CC2D1B	ENST00000371186	major	1	0	1	0	0	0	0	1	0	0	0	0	1	0	1	0	0	0	0	1	0	0	0	0
chr1	12311449	12311607	ENSG00000114222	CC2D1B	ENST00000371186	major	1	0	1	0	0	0	0	1	0	0	0	0	1	0	1	0	0	0	0	1	0	0	0	0
chr1	12311666	12311770	ENSG00000114222	CC2D1B	ENST00000371186	major	1	0	1	0	0	0	0	1	0	0	0	0	1	0	1	0	0	0	0	1	0	0	0	0
chr1	12311844	12316181	ENSG00000114222	CC2D1B	ENST00000371186	major	1	0	1	0	0	0	0	1	0	0	0	0	1	0	1	0	0	0	0	1	0	0	0	0
chr1	12316302	12316383	ENSG00000114222	CC2D1B	ENST00000371186	major	1	0	1	0	0	0	0	1	0	0	0	0	1	0	1	0	0	0	0	1	0	0	0	0
chr1	12316442	12317000	ENSG00000114222	CC2D1B	ENST00000371186	major	1	0	1	0	0	0	0	1	0	0	0	0	1	0	1	0	0	0	0	1	0	0	0	0
chr1	12317174	12317121	ENSG00000114222	CC2D1B	ENST00000460261	major	1	0	1	0	0	0	0	1	0	0	0	0	1	0	1	0	0	0	0	1	0	0	0	0
chr1	12317698	12317780	ENSG00000114222	CC2D1B	ENST00000371186	major	1	0	1	0	0	0	0	1	0	0	0	0	1	0	1	0	0	0	0	1	0	0	0	0
chr1	12317898	12318330	ENSG00000114222	CC2D1B	ENST00000284376	major	1	0	1	0	0	0	0	1	0	0	0	0	1	0	1	0	0	0	0	1	0	0	0	0
chr1	12317916	12318330	ENSG00000114222	CC2D1B	ENST00000371186	major	1	0	1	0	0	0	0	1	0	0	0	0	1	0	1	0	0	0	0	1	0	0	0	0
chr1	12318461	12318681	ENSG00000114222	CC2D1B	ENST00000371186	major	1	0	1	0	0	0	0	1	0	0	0	0	1	0	1	0	0	0	0	1	0	0	0	0
chr1	12318718	12319026	ENSG00000114222	CC2D1B	ENST00000371186	major	1	0	1	0	0	0	0	1	0	0	0	0	1	0	1	0	0	0	0	1	0	0	0	0
chr1	12319117	12319249	ENSG00000114222	CC2D1B	ENST00000371186	major	1	0	1	0	0	0	0	1	0	0	0	0	1	0	1	0	0	0	0	1	0	0	0	0
chr1	12319317	12319418	ENSG00000114222	CC2D1B	ENST00000371186	major	1	0	1	0	0	0	0	1	0	0	0	0	1	0	1	0	0	0	0	1	0	0	0	0
chr1	12319134	12319704	ENSG00000114222	CC2D1B	ENST00000371186	major	1	0	1	0	0	0	0	1	0	0	0	0	1	0	1	0	0	0	0	1	0	0	0	0
chr1	12319820	12360073	ENSG00000114222	CC2D1B	ENST00000410942	major	1	0	1	0	0	0	0	1	0	0	0	0	1	0	1	0	0	0	0	1	0	0	0	0
chr1	12319836	12360073	ENSG00000114222	CC2D1B	ENST00000460261	major	1	0	1	0	0	0	0	1	0	0	0	0	1	0	1	0	0	0	0	1	0	0	0	0
chr1	12319883	12360073	ENSG00000114222	CC2D1B	ENST00000371186	major	1	0	1	0	0	0	0	1	0	0	0	0	1	0	1	0	0	0	0	1	0	0	0	0
chr1	12360233	12360423	ENSG00000114222	CC2D1B	ENST00000371186	major	1	0	1	0	0	0	0	1	0	0	0	0	1	0	1	0	0	0	0	1	0	0	0	0
chr1	12360149	12360973	ENSG00000114222	CC2D1B	ENST00000371186	major	1	0	1	0	0	0	0	1	0	0	0	0	1	0	1	0	0	0	0	1	0	0	0	0
chr1	12361132	12361477	ENSG00000114222	CC2D1B	ENST00000491136	major	1	0	1	0	0	0	0	1	0	0	0	0	1	0	1	0	0	0	0	1	0	0	0	0
chr1	12361132	12361112	ENSG00000114222	CC2D1B	ENST00000371186	major	1	0	1	0	0	0	0	1	0	0	0	0	1	0	1	0	0	0	0	1	0	0	0	0
chr1	12361616	12362601	ENSG00000114222	CC2D1B	ENST00000371186	major	1	0	1	0	0	0	0	1	0	0	0	0	1	0	1	0	0	0	0	1	0	0	0	0
chr1	12362746	12364111	ENSG00000114222	CC2D1B	ENST00000371186	major	1	0	1	0	0	0	0	1	0	0	0	0	1	0	1	0	0	0	0	1	0	0	0	0
chr1	12364634	12366068	ENSG00000114222	CC2D1B	ENST00000371186	major	1	0	1	0	0	0	0	1	0	1	0	0	1	0	1	0	0	0	0	1	0	0	0	0
chr1	12361113	12366997	ENSG00000287078	AL113218.2	ENST00000661897	major	1	0	1	0	0	0	0	1	0	1	0	0	1	0	1	0	0	0	0	1	0	1	0	0
chr1	12373371	12374809	ENSG00000081840	ORC1	ENST00000371168	major	1	0	1	0	0	0	0	1	0	0	0	0	1	0	1	0	0	0	0	1	0	0	0	0
chr1	12374897	12371429	ENSG00000081840	ORC1	ENST00000371168	major	1	0	1	0	0	0	0	1	0	0	0	0	1	0	1	0	0	0	0	1	0	0	0	0
chr1	12371199	12381641	ENSG00000081840	ORC1	ENST00000371168	major	1	0	1	0	0	0	0	1	0	0	0	0	1	0	1	0	0	0	0	1	0	0	0	0
chr1	12381761	12383419	ENSG00000081840	ORC1	ENST00000371168	major	1	0	1	0	0	0	0	1	0	0	0	0	1	0	1	0	0	0	0	1	0	0	0	0
chr1	12383169	12383829	ENSG00000081840	ORC1	ENST00000371168	major	1	0	1	0	0	0	0	1	0	0	0	0	1	0	1	0	0	0	0	1	0	0	0	0
chr1	12383937	12384149	ENSG00000081840	ORC1	ENST00000371168	major	1	0	1	0	0	0	0	1	0	0	0	0	1	0	1	0	0	0	0	1	0	0	0	0
chr1	12384721	12381160	ENSG00000081840	ORC1	ENST00000371168	major	1	0	1	0	0	0	0	1	0	0	0	0	1	0	1	0	0	0	0	1	0	0	0	0
chr1	12381949	12388441	ENSG00000081840	ORC1	ENST00000371168	major	1	0	1	0	0	0	0	1	0	0	0	0	1	0	1	0	0	0	0	1	0	0	0	0
chr1	12388637	12389216	ENSG00000081840	ORC1	ENST00000371168	major	1	0	1	0	0	0	0	1	0	0	0	0	1	0	1	0	0	0	0	1	0	0	0	0
chr1	12389321	12393442	ENSG00000081840	ORC1	ENST00000371168	major	1	0	1	0	0	0	0	1	0	0	0	0	1	0	1	0	0	0	0	1	0	0	0	0
chr1	12393803	12396041	ENSG00000081840	ORC1	ENST00000371168	major	1	0	1	0	0	0	0	1	0	0	0	0	1	0	1	0	0	0	0	1	0	0	0	0
chr1	12396364	12397684	ENSG00000081840	ORC1	ENST00000371168	major	1	0	1	0	0	0	0	1	0	0	0	0	1	0	1	0	0	0	0	1	0	0	0	0
chr1	12397863	12401361	ENSG00000081840	ORC1	ENST00000371168	major	1	0	1	0	0	0	0	1	1	0	0	0	1	0	1	0	0	0	0	1	0	0	0	0
chr1	12401489	12402128	ENSG00000081840	ORC1	ENST00000371168	major	1	0	1	0	0	0	0	1	1	0	0	0	1	0	1	0	0	0	0	1	1	0	0	0
chr1	12402221	12404241	ENSG00000081840	ORC1	ENST00000371166	major	1	0	1	0	0	0	0	1	1	0	0	0	1	0	1	0	0	0	0	1	1	0	0	0
chr1	12402228	12404241	ENSG00000081840	ORC1	ENST00000371168	major	1	0	1	0	0	0	0	1	1	0	0	0	1	0	1	0	0	0	0	1	1	0	0	0
chr1	12404879	12401679	ENSG00000134748	PRPF38A	ENST00000217181	major	1	0	1	0	0	0	0	1	1	0	0	0	1	0	1	0	0	0	0	1	1	0	0	0
chr1	12401713	12412113	ENSG00000134748	PRPF38A	ENST00000474048	major	1	0	1	0	0	0	0	1	1	0	0	0	1	0	1	0	0	0	0	1	0	0	0	0
chr1	12401839	12408168	ENSG00000134748	PRPF38A	ENST00000217181	major	1	0	1	0	0	0	0	1	1	0	0	0	1	0	1	0	0	0	0	1	1	0	0	0
chr1	12408460	12421348	ENSG00000134744	TUT4	ENST00000128417	major	1	0	1	0	0	0	0	1	1	0	0	0	1	0	1	0	0	0	0	1	0	0	0	0
chr1	12408460	12409481	ENSG00000134744	TUT4	ENST00000127941	major	1	0	1	0	0	0	0	1	1	0	0	0	1	0	1	0	0	0	0	1	1	0	0	0
chr1	12408690	12411114	ENSG00000134748	PRPF38A	ENST00000217181	major	1	0	1	0	0	0	0	1	1	0	0	0	1	0	1	0	0	0	0	1	0	0	0	0
chr1	12411200	12412113	ENSG00000134748	PRPF38A	ENST00000217181	major	1	0	1	0	0	0	0	1	0	0	0	0	1	0	1	0	0	0	0	1	0	0	0	0
chr1	12412624	12413878	ENSG00000134748	PRPF38A	ENST00000217181	major	1	0	1	0	0	0	0	1	0	0	0	0	1	0	1	0	0	0	0	1	0	0	0	0
chr1	12413991	12414620	ENSG00000134748	PRPF38A	ENST00000217181	major	1	0	1	0	0	0	0	1	0	0	0	0	1	0	1	0	0	0	0	1	0	0	0	0
chr1	12414647	12414761	ENSG00000134748	PRPF38A	ENST00000217181	major	1	0	1	0	0	0	0	1	0	0	0	0	1	0	1	0	0	0	0	1	0	0	0	0
chr1	12414819	12411337	ENSG00000134748	PRPF38A	ENST00000217181	major	1	0	1	0	0	0	0	1	0	0	0	0	1	0	1	0	0	0	0	1	0	0	0	0
chr1	12411386	12416647	ENSG00000134748	PRPF38A	ENST00000217181	major	1	0	1	0	0	0	0	1	0	0	0	0	1	0	1	0	0	0	0	1	0	0	0	0
chr1	12423913	12421348	ENSG00000134744	TUT4	ENST00000471623	major	1	0	1	0	0	0	0	1	0	0	0	0	1	0	1	0	0	0	0	1	0	0	0	0
chr1	12424002	12421348	ENSG00000134744	TUT4	ENST00000371144	major	1	0	1	0	0	0	0	1	0	0	0	0	1	0	1	0	0	0	0	1	0	0	0	0
chr1	12431460	12431364	ENSG00000134744	TUT4	ENST00000371144	major	1	0	1	0	0	0	0	1	0	0	0	0	1	0	1	0	0	0	0	1	0	0	0	0
chr1	12431461	12436714	ENSG00000134744	TUT4	ENST00000371144	major	1	0	1	0	0	0	0	1	0	0	0	0	1	0	1	0	0	0	0	1	0	0	0	0
chr1	12436963	12438219	ENSG00000134744	TUT4	ENST00000131722	major	1	0	1	0	0	0	0	1	0	0	0	0	1	0	1	0	0	0	0	1	0	0	0	0
chr1	12436971	12438219	ENSG00000134744	TUT4	ENST00000371144	major	1	0	1	0	0	0	0	1	0	0	0	0	1	0	1	0	0	0	0	1	0	0	0	0
chr1	12436978	12438219	ENSG00000134744	TUT4	ENST00000217177	major	1	0	1	0	0	0	0	1	0	0	0	0	1	0	1	0	0	0	0	1	0	0	0	0
chr1	12438331	12441786	ENSG00000134744	TUT4	ENST00000371144	major	1	0	1	0	0	0	0	1	0	0	0	0	1	0	1	0	0	0	0	1	0	0	0	0
chr1	12441869	12441916	ENSG00000134744	TUT4	ENST00000371144	major	1	0	1	0	0	0	0	1	0	0	0	0	1	0	1	0	0	0	0	1	0	0	0	0
chr1	12446004	12446264	ENSG00000134744	TUT4	ENST00000371144	major	1	0	1	0	0	0	0	1	0	0	0	0	1	0	1	0	0	0	0	1	0	0	0	0
chr1	12446442	12446189	ENSG00000134744	TUT4	ENST00000371144	major	1	0	1	0	0	0	0	1	0	0	0	0	1	0	1	0	0	0	0	1	0	0	0	0
chr1	12446667	12418331	ENSG00000134744	TUT4	ENST00000371144	major	1	0	1	0	0	0	0	1	0	0	0	0	1	0	1	0	0	0	0	1	0	0	0	0
chr1	12446667	12461133	ENSG00000134744	TUT4	ENST00000484723	major	1	0	1	0	0	0	0	1	0	0	0	0	1	0	1	0	0	0	0	1	0	0	0	0
chr1	12418449	12461133	ENSG00000134744	TUT4	ENST00000371144	major	1	0	1	0	0	0	0	1	0	0	0	0	1	0	1	0	0	0	0	1	0	0	0	0
chr1	12461223	12461112	ENSG00000134744	TUT4	ENST00000371144	major	1	0	1	0	0	0	0	1	0	0	0	0	1	0	1	0	0	0	0	1	0	0	0	0
chr1	12461616	12461711	ENSG00000134744	TUT4	ENST00000371144	major	1	0	1	0	0	0	0	1	0	0	0	0	1	0	1	0	0	0	0	1	0	0	0	0
chr1	12461769	12461069	ENSG00000134744	TUT4	ENST00000371144	major	1	0	1	0	0	0	0	1	0	0	0	0	1	0	1	0	0	0	0	1	0	0	0	0
chr1	12463777	12461069	ENSG00000134744	TUT4	ENST00000371141	major	1	0	1	0	0	0	0	1	0	0	0	0	1	0	1	0	0	0	0	1	0	0	0	0
chr1	12461173	12468180	ENSG00000134744	TUT4	ENST00000371144	major	1	0	1	0	0	0	0	1	0	0	0	0	1	0	1	0	0	0	0	1	0	0	0	0
chr1	12468267	12471911	ENSG00000134744	TUT4	ENST00000371144	major	1	0	1	0	0	0	0	1	0	0	0	0	1	0	1	0	0	0	0	1	0	0	0	0
chr1	12472102	12474831	ENSG00000134744	TUT4	ENST00000371144	major	1	0	1	0	0	0	0	1	0	0	0	0	1	0	1	0	0	0	0	1	0	0	0	0
chr1	12471131	12477707	ENSG00000134744	TUT4	ENST00000371144	major	1	0	1	0	0	0	0	1	0	0	0	0	1	0	1	0	0	0	0	1	0	0	0	0
chr1	12477882	12481422	ENSG00000134744	TUT4	ENST00000371144	major	1	0	1	0	0	0	0	1	0	0	0	0	1	0	1	0	0	0	0	1	0	0	0	0
chr1	12477882	12481803	ENSG00000134744	TUT4	ENST00000128642	major	1	0	1	0	0	0	0	1	0	0	0	0	1	0	1	0	0	0	0	1	0	0	0	0
chr1	12481631	12481803	ENSG00000134744	TUT4	ENST00000371144	major	1	0	1	0	0	0	0	1	0	0	0	0	1	0	1	0	0	0	0	1	0	0	0	0
chr1	12481923	12488908	ENSG00000134744	TUT4	ENST00000371144	major	1	0	1	0	0	0	0	1	0	0	0	0	1	0	1	0	0	0	0	1	0	0	0	0
chr1	12489031	12490731	ENSG00000134744	TUT4	ENST00000371144	major	1	0	1	0	0	0	0	1	0	0	0	0	1	0	1	0	0	0	0	1	0	0	0	0
chr1	12490801	12493610	ENSG00000134744	TUT4	ENST00000371144	major	1	0	1	0	0	0	0	1	0	0	0	0	1	0	1	0	0	0	0	1	0	0	0	0
chr1	12493662	12491426	ENSG00000134744	TUT4	ENST00000371144	major	1	0	1	0	0	0	0	1	0	0	0	0	1	0	1	0	0	0	0	1	0	0	0	0
chr1	12491111	12497001	ENSG00000134744	TUT4	ENST00000371144	major	1	0	1	0	0	0	0	1	0	0	0	0	1	0	1	0	0	0	0	1	0	0	0	0
chr1	12491111	12109191	ENSG00000134744	TUT4	ENST00000473816	major	1	0	1	0	0	0	0	1	0	0	0	0	1	0	1	0	0	0	0	1	0	0	0	0
chr1	12497183	12109191	ENSG00000134744	TUT4	ENST00000371144	major	1	0	1	0	0	0	0	1	0	0	0	0	1	0	1	0	0	0	0	1	0	0	0	0
chr1	12116014	12112930	ENSG00000134744	TUT4	ENST00000484723	major	1	0	1	0	0	0	0	1	0	0	0	0	1	0	1	0	0	0	0	1	0	0	0	0
chr1	12116014	12121162	ENSG00000134744	TUT4	ENST00000371144	major	1	0	1	0	0	0	0	1	0	0	0	0	1	0	1	0	0	0	0	1	0	0	0	0
chr1	12126373	12129767	ENSG00000134744	TUT4	ENST00000470626	major	1	0	1	0	0	0	0	1	0	0	0	0	1	0	1	0	0	0	0	1	0	0	0	0
chr1	12126373	12112930	ENSG00000134744	TUT4	ENST00000371144	major	1	0	1	0	0	0	0	1	0	0	0	0	1	0	1	0	0	0	0	1	0	0	0	0
chr1	12131122	12138123	ENSG00000134744	TUT4	ENST00000470626	major	1	0	1	0	0	0	0	1	0	0	0	0	1	0	1	0	0	0	0	1	0	0	0	0
chr1	12138643	12112930	ENSG00000134744	TUT4	ENST00000470626	major	1	0	1	0	0	0	0	1	0	0	0	0	1	0	1	0	0	0	0	1	0	0	0	0
chr1	12113090	12113432	ENSG00000134744	TUT4	ENST00000484723	major	1	0	1	0	0	0	0	1	0	0	0	0	1	0	1	0	0	0	0	1	0	0	0	0
chr1	12602147	12606683	ENSG00000116117	GPX7	ENST00000361314	major	1	0	1	0	0	0	0	1	0	0	0	0	1	0	1	0	0	0	0	1	0	0	0	0
chr1	12606941	12608261	ENSG00000116117	GPX7	ENST00000361314	major	1	0	1	0	0	0	0	1	0	0	0	0	1	0	1	0	0	0	0	1	0	0	0	0
chr1	12633671	12642862	ENSG00000182183	SHISAL2A	ENST00000117870	major	1	0	1	0	0	0	0	1	0	0	0	0	1	0	1	0	0	0	0	1	0	0	0	0
chr1	12633671	12639974	ENSG00000182183	SHISAL2A	ENST00000401010	major	1	0	1	0	0	0	0	1	0	0	0	0	1	0	1	0	0	0	0	1	0	0	0	0
chr1	12640067	12642862	ENSG00000182183	SHISAL2A	ENST00000401010	major	1	0	1	0	0	0	0	1	0	0	0	0	1	0	1	0	0	0	0	1	0	0	0	0
chr1	12643002	12616789	ENSG00000182183	SHISAL2A	ENST00000117870	major	1	0	1	0	0	0	0	1	0	0	0	0	1	0	1	0	0	0	0	1	0	0	0	0
chr1	12643002	12619400	ENSG00000182183	SHISAL2A	ENST00000401010	major	1	0	1	0	0	0	0	1	0	0	0	0	1	0	1	0	0	0	0	1	0	0	0	0
chr1	12643002	12667398	ENSG00000182183	SHISAL2A	ENST00000424164	major	1	0	1	0	0	0	0	1	1	0	0	0	1	0	1	0	0	0	0	1	0	0	0	0
chr1	12619180	12667398	ENSG00000182183	SHISAL2A	ENST00000401010	major	1	0	1	0	0	0	0	1	1	0	0	0	1	0	1	0	0	0	0	1	1	0	0	0
chr1	12667179	12668486	ENSG00000182183	SHISAL2A	ENST00000440303	major	1	0	1	0	0	0	0	1	1	0	0	0	1	0	1	0	0	0	0	1	1	0	0	0
chr1	12667179	12668167	ENSG00000182183	SHISAL2A	ENST00000401010	major	1	0	1	0	0	0	0	1	1	0	0	0	1	0	1	0	0	0	0	1	1	0	0	0
chr1	12688168	12692726	ENSG00000162377	COA7	ENST00000371138	major	1	0	1	0	0	0	0	1	0	1	0	0	1	0	1	0	0	0	0	1	0	0	0	0
chr1	12692867	12697908	ENSG00000162377	COA7	ENST00000486918	major	1	0	1	0	0	0	0	1	0	1	0	0	1	0	1	0	0	0	0	1	0	0	0	0
chr1	12692867	12698220	ENSG00000162377	COA7	ENST00000371138	major	1	0	1	0	0	0	0	1	0	1	0	0	1	0	1	0	0	0	0	1	0	0	0	0
chr1	12716623	12771019	ENSG00000162378	ZYG11B	ENST00000294313	major	1	0	1	0	0	0	0	1	0	0	0	0	1	0	1	0	0	0	0	1	0	0	0	0
chr1	12771774	12779812	ENSG00000162378	ZYG11B	ENST00000294313	major	1	0	1	0	0	0	0	1	0	0	0	0	1	0	1	0	0	0	0	1	0	0	0	0
chr1	12779993	12784876	ENSG00000162378	ZYG11B	ENST00000294313	major	1	0	1	0	0	0	0	1	0	0	0	0	1	0	1	0	0	0	0	1	0	0	0	0
chr1	12781013	12790002	ENSG00000162378	ZYG11B	ENST00000294313	major	1	0	1	0	0	0	0	1	0	0	0	0	1	0	1	0	0	0	0	1	0	0	0	0
chr1	12790067	12796291	ENSG00000162378	ZYG11B	ENST00000294313	major	1	0	1	0	0	0	0	1	0	0	0	0	1	0	1	0	0	0	0	1	0	0	0	0
chr1	12796391	12796733	ENSG00000162378	ZYG11B	ENST00000294313	major	1	0	1	0	0	0	0	1	0	0	0	0	1	0	1	0	0	0	0	1	0	0	0	0
chr1	12796784	12801818	ENSG00000162378	ZYG11B	ENST00000294313	major	1	0	1	0	0	0	0	1	0	0	0	0	1	0	1	0	0	0	0	1	0	0	0	0
chr1	12801980	12802091	ENSG00000162378	ZYG11B	ENST00000294313	major	1	0	1	0	0	0	0	1	0	0	0	0	1	0	1	0	0	0	0	1	0	0	0	0
chr1	12802139	12801470	ENSG00000162378	ZYG11B	ENST00000141132	major	1	0	1	0	0	0	0	1	0	0	0	0	1	0	1	0	0	0	0	1	0	0	0	0
chr1	12802139	12813131	ENSG00000162378	ZYG11B	ENST00000294313	major	1	0	1	0	0	0	0	1	0	0	0	0	1	0	1	0	0	0	0	1	0	0	0	0
chr1	12801124	12813131	ENSG00000162378	ZYG11B	ENST00000141132	major	1	0	1	0	0	0	0	1	0	0	0	0	1	0	1	0	0	0	0	1	0	0	0	0
chr1	12813733	12813819	ENSG00000162378	ZYG11B	ENST00000294313	major	1	0	1	0	0	0	0	1	0	0	0	0	1	0	1	0	0	0	0	1	0	0	0	0
chr1	12813912	12816131	ENSG00000162378	ZYG11B	ENST00000294313	major	1	0	1	0	0	0	0	1	0	0	0	0	1	0	1	0	0	0	0	1	0	0	0	0
chr1	12842973	12814464	ENSG00000203991	ZYG11A	ENST00000371128	major	1	0	1	0	0	0	0	1	0	0	0	0	1	0	1	0	0	0	0	1	0	0	0	0
chr1	12814630	12816997	ENSG00000203991	ZYG11A	ENST00000371128	major	1	0	1	0	0	0	0	1	0	0	0	0	1	0	1	0	0	0	0	1	0	0	0	0
chr1	12814630	12860730	ENSG00000203991	ZYG11A	ENST00000371132	major	1	0	1	0	0	0	0	1	0	0	0	0	1	0	1	0	0	0	0	1	0	0	0	0
chr1	12817749	12860730	ENSG00000203991	ZYG11A	ENST00000371128	major	1	0	1	0	0	0	0	1	0	0	0	0	1	0	1	0	0	0	0	1	0	0	0	0
chr1	12860871	12863980	ENSG00000203991	ZYG11A	ENST00000371128	major	1	0	1	0	0	0	0	1	0	0	0	0	1	0	1	0	0	0	0	1	0	0	0	0
chr1	12864117	12866102	ENSG00000203991	ZYG11A	ENST00000371128	major	1	0	1	0	0	0	0	1	0	0	0	0	1	0	1	0	0	0	0	1	0	0	0	0
chr1	12866167	12867138	ENSG00000203991	ZYG11A	ENST00000371128	major	1	0	1	0	0	0	0	1	0	0	0	0	1	0	1	0	0	0	0	1	0	0	0	0
chr1	12867638	12867726	ENSG00000203991	ZYG11A	ENST00000371128	major	1	0	1	0	0	0	0	1	0	0	0	0	1	0	1	0	0	0	0	1	0	0	0	0
chr1	12867777	12877681	ENSG00000203991	ZYG11A	ENST00000371128	major	1	0	1	0	0	0	0	1	0	0	0	0	1	0	1	0	0	0	0	1	0	0	0	0
chr1	12877843	12877924	ENSG00000203991	ZYG11A	ENST00000371128	major	1	0	1	0	0	0	0	1	0	0	0	0	1	0	1	0	0	0	0	1	0	0	0	0
chr1	12877969	12881470	ENSG00000203991	ZYG11A	ENST00000371128	major	1	0	1	0	0	0	0	1	0	0	0	0	1	0	1	0	0	0	0	1	0	0	0	0
chr1	12881464	12881199	ENSG00000242391	AC099677.3	ENST00000446786	major	1	0	1	0	0	0	0	1	0	0	0	0	1	0	1	0	0	0	0	1	0	0	0	0
chr1	12881661	12881832	ENSG00000203991	ZYG11A	ENST00000371128	major	1	0	1	0	0	0	0	1	0	0	0	0	1	0	1	0	0	0	0	1	0	0	0	0
chr1	12881894	12886911	ENSG00000203991	ZYG11A	ENST00000371128	major	1	0	1	0	0	0	0	1	0	0	0	0	1	0	1	0	0	0	0	1	0	0	0	0
chr1	12896197	12897436	ENSG00000121310	ECHDC2	ENST00000371122	major	1	0	1	0	0	0	0	1	0	0	0	0	1	0	1	0	0	0	0	1	0	0	0	0
chr1	12896197	12899173	ENSG00000121310	ECHDC2	ENST00000460612	major	1	0	1	0	0	0	0	1	0	0	0	0	1	0	1	0	0	0	0	1	0	0	0	0
chr1	12897484	12899173	ENSG00000121310	ECHDC2	ENST00000371122	major	1	0	1	0	0	0	0	1	0	0	0	0	1	0	1	0	0	0	0	1	0	0	0	0
chr1	12897484	12904641	ENSG00000121310	ECHDC2	ENST00000136120	major	1	0	1	0	0	0	0	1	1	0	0	0	1	0	1	0	0	0	0	1	0	0	0	0
chr1	12899224	12904641	ENSG00000121310	ECHDC2	ENST00000371122	major	1	0	1	0	0	0	0	1	1	0	0	0	1	0	1	0	0	0	0	1	0	0	0	0
chr1	12899224	12907867	ENSG00000121310	ECHDC2	ENST00000463923	major	1	0	1	0	0	0	0	1	1	0	0	0	1	0	1	0	0	0	0	1	1	0	0	0
chr1	12899224	12911161	ENSG00000121310	ECHDC2	ENST00000143419	major	1	0	1	0	0	0	0	1	1	0	0	0	1	0	1	0	0	0	0	1	0	0	0	0
chr1	12904833	12907867	ENSG00000121310	ECHDC2	ENST00000487811	major	1	0	1	0	0	0	0	1	1	0	0	0	1	0	1	0	0	0	0	1	1	0	0	0
chr1	12904833	12901033	ENSG00000121310	ECHDC2	ENST00000371122	major	1	0	1	0	0	0	0	1	1	0	0	0	1	0	1	0	0	0	0	1	1	0	0	0
chr1	12901090	12906118	ENSG00000121310	ECHDC2	ENST00000371122	major	1	0	1	0	0	0	0	1	1	0	0	0	1	0	1	0	0	0	0	1	1	0	0	0
chr1	12901090	12907867	ENSG00000121310	ECHDC2	ENST00000136120	major	1	0	1	0	0	0	0	1	1	0	0	0	1	0	1	0	0	0	0	1	1	0	0	0
chr1	12906611	12907013	ENSG00000121310	ECHDC2	ENST00000486170	major	1	0	1	0	0	0	0	1	1	0	0	0	1	0	1	0	0	0	0	1	1	0	0	0
chr1	12906611	12907867	ENSG00000121310	ECHDC2	ENST00000371122	major	1	0	1	0	0	0	0	1	1	0	0	0	1	0	1	0	0	0	0	1	1	0	0	0
chr1	12907649	12907867	ENSG00000121310	ECHDC2	ENST00000488268	major	1	0	1	0	0	0	0	1	1	0	0	0	1	0	1	0	0	0	0	1	1	0	0	0
chr1	12907914	12911161	ENSG00000121310	ECHDC2	ENST00000371122	major	1	0	1	0	0	0	0	1	1	0	0	0	1	0	1	0	0	0	0	1	0	0	0	0
chr1	12911613	12911722	ENSG00000121310	ECHDC2	ENST00000371122	major	1	0	1	0	0	0	0	1	0	0	0	0	1	0	1	0	0	0	0	1	0	0	0	0
chr1	12911790	12912713	ENSG00000121310	ECHDC2	ENST00000493896	major	1	0	1	0	0	0	0	1	0	0	0	0	1	0	1	0	0	0	0	1	0	0	0	0
chr1	12911790	12913894	ENSG00000121310	ECHDC2	ENST00000476477	major	1	0	1	0	0	0	0	1	0	0	0	0	1	0	1	0	0	0	0	1	0	0	0	0
chr1	12911790	12921482	ENSG00000121310	ECHDC2	ENST00000488268	major	1	0	1	0	0	0	0	1	0	0	0	0	1	0	1	0	0	0	0	1	0	0	0	0
chr1	12911790	12921112	ENSG00000121310	ECHDC2	ENST00000371122	major	1	0	1	0	0	0	0	1	0	0	0	0	1	0	1	0	0	0	0	1	0	0	0	0
chr1	12912021	12912713	ENSG00000121310	ECHDC2	ENST00000487866	major	1	0	1	0	0	0	0	1	0	0	0	0	1	0	1	0	0	0	0	1	0	0	0	0
chr1	12912021	12913894	ENSG00000121310	ECHDC2	ENST00000371120	major	1	0	1	0	0	0	0	1	0	0	0	0	1	0	1	0	0	0	0	1	0	0	0	0
chr1	12914091	12921112	ENSG00000121310	ECHDC2	ENST00000144361	major	1	0	1	0	0	0	0	1	0	0	0	0	1	0	1	0	0	0	0	1	0	0	0	0
chr1	12914091	12921482	ENSG00000121310	ECHDC2	ENST00000371120	major	1	0	1	0	0	0	0	1	0	0	0	0	1	0	1	0	0	0	0	1	0	0	0	0
chr1	12914091	12921397	ENSG00000121310	ECHDC2	ENST00000480312	major	1	0	1	0	0	0	0	1	0	0	0	0	1	0	1	0	0	0	0	1	0	0	0	0
chr1	12914091	12917143	ENSG00000121310	ECHDC2	ENST00000142112	major	1	0	1	0	0	0	0	1	0	0	0	0	1	0	1	0	0	0	0	1	0	0	0	0
chr1	12914091	12911130	ENSG00000121310	ECHDC2	ENST00000476477	major	1	0	1	0	0	0	0	1	0	0	0	0	1	0	1	0	0	0	0	1	0	0	0	0
chr1	12911292	12921112	ENSG00000121310	ECHDC2	ENST00000476477	major	1	0	1	0	0	0	0	1	0	0	0	0	1	0	1	0	0	0	0	1	0	0	0	0
chr1	12917611	12921112	ENSG00000121310	ECHDC2	ENST00000142112	major	1	0	1	0	0	0	0	1	0	0	0	0	1	0	1	0	0	0	0	1	0	0	0	0
chr1	12921919	12927108	ENSG00000121310	ECHDC2	ENST00000476477	major	1	0	1	0	0	0	0	1	0	0	0	0	1	0	1	0	0	0	0	1	0	0	0	0
chr1	12927461	12941791	ENSG00000116171	SCP2	ENST00000371114	major	1	0	1	0	0	0	0	1	0	0	0	0	1	0	1	0	0	0	0	1	0	0	0	0
chr1	12927461	12948008	ENSG00000116171	SCP2	ENST00000128311	major	1	0	1	0	0	0	0	1	0	0	0	0	1	0	1	0	0	0	0	1	0	0	0	0
chr1	12941813	12910714	ENSG00000116171	SCP2	ENST00000407246	major	1	0	1	0	0	0	0	1	0	0	0	0	1	0	1	0	0	0	0	1	0	0	0	0
chr1	12941813	12948008	ENSG00000116171	SCP2	ENST00000371114	major	1	0	1	0	0	0	0	1	0	0	0	0	1	0	1	0	0	0	0	1	0	0	0	0
chr1	12948080	12910714	ENSG00000116171	SCP2	ENST00000371114	major	1	0	1	0	0	0	0	1	0	0	0	0	1	0	1	0	0	0	0	1	0	0	0	0
chr1	12948080	12914739	ENSG00000116171	SCP2	ENST00000371113	major	1	0	1	0	0	0	0	1	0	0	0	0	1	0	1	0	0	0	0	1	0	0	0	0
chr1	12910886	12914739	ENSG00000116171	SCP2	ENST00000371114	major	1	0	1	0	0	0	0	1	0	0	0	0	1	0	1	0	0	0	0	1	0	0	0	0
chr1	12914804	12961102	ENSG00000116171	SCP2	ENST00000371114	major	1	0	1	0	0	0	0	1	0	0	0	0	1	0	1	0	0	0	0	1	0	0	0	0
chr1	12961629	12974768	ENSG00000116171	SCP2	ENST00000371114	major	1	0	1	0	0	0	0	1	0	0	0	0	1	0	1	0	0	0	0	1	0	0	0	0
chr1	12961629	12976682	ENSG00000116171	SCP2	ENST00000128809	major	1	0	1	0	0	0	0	1	0	0	0	0	1	0	1	0	0	0	0	1	0	0	0	0
chr1	12963720	12974768	ENSG00000116171	SCP2	ENST00000473184	major	1	0	1	0	0	0	0	1	0	0	0	0	1	0	1	0	0	0	0	1	0	0	0	0
chr1	12974832	12978216	ENSG00000116171	SCP2	ENST00000129363	major	1	0	1	0	0	0	0	1	0	0	0	0	1	0	1	0	0	0	0	1	0	0	0	0
chr1	12974832	12976682	ENSG00000116171	SCP2	ENST00000371114	major	1	0	1	0	0	0	0	1	0	0	0	0	1	0	1	0	0	0	0	1	0	0	0	0
chr1	12976769	12978216	ENSG00000116171	SCP2	ENST00000371114	major	1	0	1	0	0	0	0	1	0	0	0	0	1	0	1	0	0	0	0	1	0	0	0	0
chr1	12978367	12980391	ENSG00000116171	SCP2	ENST00000371114	major	1	0	1	0	0	0	0	1	0	0	0	0	1	0	1	0	0	0	0	1	0	0	0	0
chr1	12980143	12988028	ENSG00000116171	SCP2	ENST00000371114	major	1	0	1	0	0	0	0	1	0	0	0	0	1	0	1	0	0	0	0	1	0	0	0	0
chr1	12988136	13014889	ENSG00000116171	SCP2	ENST00000371114	major	1	0	1	0	0	0	0	1	0	0	0	0	1	0	1	0	0	0	0	1	0	0	0	0
chr1	12996000	13014889	ENSG00000116171	SCP2	ENST00000478631	major	1	0	1	0	0	0	0	1	0	0	0	0	1	0	1	0	0	0	0	1	0	0	0	0
chr1	13011043	13027968	ENSG00000116171	SCP2	ENST00000488961	major	1	0	1	0	0	0	0	1	0	0	0	0	1	0	1	0	0	0	0	1	0	0	0	0
chr1	13011043	13027977	ENSG00000116171	SCP2	ENST00000430330	major	1	0	1	0	0	0	0	1	0	0	0	0	1	0	1	0	0	0	0	1	0	0	0	0
chr1	13011043	13038916	ENSG00000116171	SCP2	ENST00000133119	major	1	0	1	0	0	0	0	1	0	0	0	0	1	0	1	0	0	0	0	1	0	0	0	0
chr1	13028071	13038916	ENSG00000116171	SCP2	ENST00000371114	major	1	0	1	0	0	0	0	1	0	0	0	0	1	0	1	0	0	0	0	1	0	0	0	0
chr1	13028071	13047817	ENSG00000116171	SCP2	ENST00000488961	major	1	0	1	0	0	0	0	1	0	0	0	0	1	0	1	0	0	0	0	1	0	0	0	0
chr1	13039046	13047817	ENSG00000116171	SCP2	ENST00000371114	major	1	0	1	0	0	0	0	1	0	0	0	0	1	0	1	0	0	0	0	1	0	0	0	0
chr1	13047937	13010608	ENSG00000116171	SCP2	ENST00000371114	major	1	0	1	0	0	0	0	1	0	0	0	0	1	0	1	0	0	0	0	1	0	0	0	0
chr1	13062308	13063468	ENSG00000174348	PODN	ENST00000673702	major	1	0	1	0	0	0	0	1	0	0	0	0	1	0	1	0	0	0	0	1	0	0	0	0
chr1	13062308	13066811	ENSG00000174348	PODN	ENST00000618387	major	1	0	1	0	0	0	0	1	0	0	0	0	1	0	1	0	0	0	0	1	0	0	0	0
chr1	13062308	13069800	ENSG00000174348	PODN	ENST00000391871	major	1	0	1	0	0	0	0	1	0	0	0	0	1	0	1	0	0	0	0	1	0	0	0	0
chr1	13063119	13066811	ENSG00000174348	PODN	ENST00000371100	major	1	0	1	0	0	0	0	1	0	0	0	0	1	0	1	0	0	0	0	1	0	0	0	0
chr1	13066867	13069800	ENSG00000174348	PODN	ENST00000371100	major	1	0	1	0	0	0	0	1	0	0	0	0	1	0	1	0	0	0	0	1	0	0	0	0
chr1	13070167	13071134	ENSG00000174348	PODN	ENST00000371100	major	1	0	1	0	0	0	0	1	1	0	0	0	1	0	1	0	0	0	0	1	1	0	0	0
chr1	13070167	13077684	ENSG00000174348	PODN	ENST00000673916	major	1	0	1	0	0	0	0	1	1	0	0	0	1	0	1	0	0	0	0	1	0	0	0	0
chr1	13071628	13072932	ENSG00000174348	PODN	ENST00000471210	major	1	0	1	0	0	0	0	1	1	0	0	0	1	0	1	0	0	0	0	1	1	0	0	0
chr1	13071628	13074601	ENSG00000174348	PODN	ENST00000371100	major	1	0	1	0	0	0	0	1	1	0	0	0	1	0	1	0	0	0	0	1	1	0	0	0
chr1	13074670	13071861	ENSG00000174348	PODN	ENST00000371100	major	1	0	1	0	0	0	0	1	1	0	0	0	1	0	1	0	0	0	0	1	0	0	0	0
chr1	13071971	13077189	ENSG00000174348	PODN	ENST00000371100	major	1	0	1	0	0	0	0	1	0	0	0	0	1	0	1	0	0	0	0	1	0	0	0	0
chr1	13077346	13077684	ENSG00000174348	PODN	ENST00000371100	major	1	0	1	0	0	0	0	1	0	0	0	0	1	0	1	0	0	0	0	1	0	0	0	0
chr1	13077800	13078364	ENSG00000174348	PODN	ENST00000371100	major	1	0	1	0	0	0	0	1	0	0	0	0	1	0	1	0	0	0	0	1	0	0	0	0
chr1	13079022	13080692	ENSG00000174348	PODN	ENST00000471281	major	1	0	1	0	0	0	0	1	0	0	0	0	1	0	1	0	0	0	0	1	0	0	0	0
chr1	13079022	13080727	ENSG00000174348	PODN	ENST00000371100	major	1	0	1	0	0	0	0	1	0	0	0	0	1	0	1	0	0	0	0	1	0	0	0	0
chr1	13079022	13080801	ENSG00000174348	PODN	ENST00000490610	major	1	0	1	0	0	0	0	1	0	0	0	0	1	0	1	0	0	0	0	1	0	0	0	0
chr1	13080876	13081980	ENSG00000174348	PODN	ENST00000371100	major	1	0	1	0	0	0	0	1	0	0	0	0	1	0	1	0	0	0	0	1	0	0	0	0
chr1	13082188	13084112	ENSG00000174348	PODN	ENST00000371100	major	1	0	1	0	0	0	0	1	0	0	0	0	1	0	1	0	0	0	0	1	0	0	0	0
chr1	13088227	13092113	ENSG00000162383	SLC1A7	ENST00000620288	major	1	0	1	0	0	0	0	1	0	0	0	0	1	0	1	0	0	0	0	1	0	0	0	0
chr1	13088227	13088876	ENSG00000162383	SLC1A7	ENST00000371494	major	1	0	1	0	0	0	0	1	0	0	0	0	1	0	1	0	0	0	0	1	0	0	0	0
chr1	13088979	13089799	ENSG00000162383	SLC1A7	ENST00000371494	major	1	0	1	0	0	0	0	1	0	0	0	0	1	0	1	0	0	0	0	1	0	0	0	0
chr1	13089934	13090611	ENSG00000162383	SLC1A7	ENST00000371494	major	1	0	1	0	0	0	0	1	0	0	0	0	1	0	1	0	0	0	0	1	0	0	0	0
chr1	13090778	13092113	ENSG00000162383	SLC1A7	ENST00000649098	major	1	0	1	0	0	0	0	1	0	0	0	0	1	0	1	0	0	0	0	1	0	0	0	0
chr1	13090806	13092113	ENSG00000162383	SLC1A7	ENST00000371494	major	1	0	1	0	0	0	0	1	0	0	0	0	1	0	1	0	0	0	0	1	0	0	0	0
chr1	13090983	13092113	ENSG00000162383	SLC1A7	ENST00000620347	major	1	0	1	0	0	0	0	1	0	0	0	0	1	0	1	0	0	0	0	1	0	0	0	0
chr1	13092787	13093460	ENSG00000162383	SLC1A7	ENST00000371494	major	1	0	1	0	0	0	0	1	0	0	0	0	1	0	1	0	0	0	0	1	0	0	0	0
chr1	13093160	13102263	ENSG00000162383	SLC1A7	ENST00000620288	major	1	0	1	0	0	0	0	1	0	0	0	0	1	0	1	0	0	0	0	1	0	0	0	0
chr1	13093160	13103341	ENSG00000162383	SLC1A7	ENST00000371494	major	1	0	1	0	0	0	0	1	0	0	0	0	1	0	1	0	0	0	0	1	0	0	0	0
chr1	13103168	13101731	ENSG00000162383	SLC1A7	ENST00000371494	major	1	0	1	0	0	0	0	1	0	0	0	0	1	0	1	0	0	0	0	1	0	0	0	0
chr1	13103617	13101731	ENSG00000162383	SLC1A7	ENST00000620288	major	1	0	1	0	0	0	0	1	0	0	0	0	1	0	1	0	0	0	0	1	0	0	0	0
chr1	13101774	13114717	ENSG00000162383	SLC1A7	ENST00000371494	major	1	0	1	0	0	0	0	1	0	0	0	0	1	0	1	0	0	0	0	1	0	0	0	0
chr1	13101774	13134349	ENSG00000162383	SLC1A7	ENST00000611397	major	1	0	1	0	0	0	0	1	1	0	0	0	1	0	1	0	0	0	0	1	0	0	0	0
chr1	13108634	13114717	ENSG00000162383	SLC1A7	ENST00000371491	major	1	0	1	0	0	0	0	1	0	0	0	0	1	0	1	0	0	0	0	1	0	0	0	0
chr1	13114973	13134349	ENSG00000162383	SLC1A7	ENST00000371494	major	1	0	1	0	0	0	0	1	1	0	0	0	1	0	1	0	0	0	0	1	0	0	0	0
chr1	13116232	13118391	ENSG00000231163	AL441183.2	ENST00000439621	major	1	0	1	0	0	0	0	1	0	0	0	0	1	0	1	0	0	0	0	1	0	0	0	0
chr1	13134429	13142314	ENSG00000162383	SLC1A7	ENST00000371494	major	1	0	1	0	0	0	0	1	0	0	0	0	1	0	1	0	0	0	0	1	0	0	0	0
chr1	13197091	13197302	ENSG00000117184	CPT2	ENST00000631888	major	1	0	1	0	0	0	0	1	0	0	0	0	1	0	1	0	0	0	0	1	0	0	0	0
chr1	13197091	13200718	ENSG00000117184	CPT2	ENST00000636891	major	1	0	1	0	0	0	0	1	0	0	0	0	1	0	1	0	0	0	0	1	0	0	0	0
chr1	13197091	13210014	ENSG00000117184	CPT2	ENST00000638131	major	1	0	1	0	0	0	0	1	0	0	0	0	1	0	1	0	0	0	0	1	0	0	0	0
chr1	13197107	13200718	ENSG00000117184	CPT2	ENST00000631888	major	1	0	1	0	0	0	0	1	0	0	0	0	1	0	1	0	0	0	0	1	0	0	0	0
chr1	13200799	13202322	ENSG00000117184	CPT2	ENST00000636891	major	1	0	1	0	0	0	0	1	0	0	0	0	1	0	1	0	0	0	0	1	0	0	0	0
chr1	13200799	13210014	ENSG00000117184	CPT2	ENST00000636239	major	1	0	1	0	0	0	0	1	0	0	0	0	1	0	1	0	0	0	0	1	0	0	0	0
chr1	13202429	13210014	ENSG00000117184	CPT2	ENST00000636891	major	1	0	1	0	0	0	0	1	0	0	0	0	1	0	1	0	0	0	0	1	0	0	0	0
chr1	13202429	13213263	ENSG00000117184	CPT2	ENST00000636931	major	1	0	1	0	0	0	0	1	0	0	0	0	1	0	1	0	0	0	0	1	0	0	0	0
chr1	13210212	13210289	ENSG00000236723	AL606760.2	ENST00000629810	major	1	0	1	0	0	0	0	1	0	0	0	0	1	0	1	0	0	0	0	1	0	0	0	0
chr1	13210409	13213187	ENSG00000236723	AL606760.2	ENST00000629810	major	1	0	1	0	0	0	0	1	0	0	0	0	1	0	1	0	0	0	0	1	0	0	0	0
chr1	13210144	13213340	ENSG00000236723	AL606760.2	ENST00000412466	major	1	0	1	0	0	0	0	1	0	0	0	0	1	0	1	0	0	0	0	1	0	0	0	0
chr1	13211210	13212780	ENSG00000117184	CPT2	ENST00000631862	major	1	0	1	0	0	0	0	1	0	0	0	0	1	0	1	0	0	0	0	1	0	0	0	0
chr1	13211210	13213263	ENSG00000117184	CPT2	ENST00000636867	major	1	0	1	0	0	0	0	1	0	0	0	0	1	0	1	0	0	0	0	1	0	0	0	0
chr1	13211319	13212780	ENSG00000117184	CPT2	ENST00000637212	major	1	0	1	0	0	0	0	1	0	0	0	0	1	0	1	0	0	0	0	1	0	0	0	0
chr1	13211319	13213263	ENSG00000117184	CPT2	ENST00000371486	major	1	0	1	0	0	0	0	1	0	0	0	0	1	0	1	0	0	0	0	1	0	0	0	0
chr1	13211369	13213263	ENSG00000117184	CPT2	ENST00000636891	major	1	0	1	0	0	0	0	1	0	0	0	0	1	0	1	0	0	0	0	1	0	0	0	0
chr1	13212816	13213263	ENSG00000117184	CPT2	ENST00000637212	major	1	0	1	0	0	0	0	1	0	0	0	0	1	0	1	0	0	0	0	1	0	0	0	0
chr1	13214736	13211990	ENSG00000162384	CZIB	ENST00000294360	major	1	0	1	0	0	0	0	1	0	0	0	0	1	0	1	0	0	0	0	1	0	0	0	0
chr1	13216016	13216781	ENSG00000162384	CZIB	ENST00000294360	major	1	0	1	0	0	0	0	1	0	0	0	0	1	0	1	0	0	0	0	1	0	0	0	0
chr1	13216819	13218171	ENSG00000162384	CZIB	ENST00000294360	major	1	0	1	0	0	0	0	1	0	0	0	0	1	0	1	0	0	0	0	1	0	0	0	0
chr1	13218203	13218413	ENSG00000162384	CZIB	ENST00000294360	major	1	0	1	0	0	0	0	1	0	0	0	0	1	0	1	0	0	0	0	1	0	0	0	0
chr1	13218491	13218866	ENSG00000162384	CZIB	ENST00000294360	major	1	0	1	0	0	0	0	1	0	0	0	0	1	0	1	0	0	0	0	1	0	0	0	0
chr1	13218923	13220260	ENSG00000162384	CZIB	ENST00000294360	major	1	0	1	0	0	0	0	1	0	1	0	0	1	0	1	0	0	0	0	0	0	0	0	0
chr1	13220344	13220169	ENSG00000162384	CZIB	ENST00000294360	major	1	0	1	0	0	0	0	0	0	1	0	0	1	0	1	0	0	0	0	0	0	1	0	0
chr1	13227144	13228871	ENSG00000162381	MAGOH	ENST00000371470	major	1	0	1	0	0	0	0	0	0	0	0	0	1	0	1	0	0	0	0	0	0	0	0	0
chr1	13228914	13233141	ENSG00000162381	MAGOH	ENST00000371470	major	1	0	1	0	0	0	0	0	0	0	0	0	1	0	1	0	0	0	0	0	0	0	0	0
chr1	13228914	13231176	ENSG00000162381	MAGOH	ENST00000371466	major	1	0	1	0	0	0	0	0	0	0	0	0	1	0	1	0	0	0	0	0	0	0	0	0
chr1	13233612	13231176	ENSG00000162381	MAGOH	ENST00000371470	major	1	0	1	0	0	0	0	0	0	0	0	0	1	0	1	0	0	0	0	0	0	0	0	0
chr1	13231631	13238360	ENSG00000162381	MAGOH	ENST00000371470	major	1	0	1	0	0	0	0	0	0	0	0	0	1	0	1	0	0	0	0	0	0	0	0	0
chr1	13239341	13241846	ENSG00000226714	AL606760.1	ENST00000611937	major	1	0	1	0	0	0	0	1	0	0	0	0	1	0	1	0	0	0	0	0	0	0	0	0
chr1	13239341	13242437	ENSG00000226714	AL606760.1	ENST00000664677	major	1	0	1	0	0	0	0	1	0	0	0	0	1	0	1	0	0	0	0	0	0	0	0	0
chr1	13241941	13242437	ENSG00000226714	AL606760.1	ENST00000611937	major	1	0	1	0	0	0	0	1	0	0	0	0	1	0	1	0	0	0	0	1	0	0	0	0
chr1	13242182	13241843	ENSG00000226714	AL606760.1	ENST00000611937	major	1	0	1	0	0	0	0	1	0	0	0	0	1	0	1	0	0	0	0	1	0	0	0	0
chr1	13241981	13246917	ENSG00000117193	LRP8	ENST00000617047	major	1	0	1	0	0	0	0	1	0	0	0	0	1	0	1	0	0	0	0	1	0	0	0	0
chr1	13241981	13246923	ENSG00000117193	LRP8	ENST00000129670	major	1	0	1	0	0	0	0	1	0	0	0	0	1	0	1	0	0	0	0	1	0	0	0	0
chr1	13241981	13210689	ENSG00000117193	LRP8	ENST00000667377	major	1	0	1	0	0	0	0	1	0	0	0	0	1	0	1	0	0	0	0	1	0	0	0	0
chr1	13247016	13248462	ENSG00000117193	LRP8	ENST00000617047	major	1	0	1	0	0	0	0	1	0	0	0	0	1	0	1	0	0	0	0	1	0	0	0	0
chr1	13247016	13249379	ENSG00000117193	LRP8	ENST00000306012	major	1	0	1	0	0	0	0	1	0	0	0	0	1	0	1	0	0	0	0	1	0	0	0	0
chr1	13247016	13210689	ENSG00000117193	LRP8	ENST00000668071	major	1	0	1	0	0	0	0	1	0	0	0	0	1	0	1	0	0	0	0	1	0	0	0	0
chr1	13248191	13249379	ENSG00000117193	LRP8	ENST00000617047	major	1	0	1	0	0	0	0	1	0	0	0	0	1	0	1	0	0	0	0	1	0	0	0	0
chr1	13249116	13210689	ENSG00000117193	LRP8	ENST00000306012	major	1	0	1	0	0	0	0	1	0	0	0	0	1	0	1	0	0	0	0	1	0	0	0	0
chr1	13210862	13214910	ENSG00000117193	LRP8	ENST00000662802	major	1	0	1	0	0	0	0	1	0	0	0	0	1	0	1	0	0	0	0	1	0	0	0	0
chr1	13210862	13211116	ENSG00000117193	LRP8	ENST00000306012	major	1	0	1	0	0	0	0	1	0	0	0	0	1	0	1	0	0	0	0	1	0	0	0	0
chr1	13212137	13211116	ENSG00000117193	LRP8	ENST00000619993	major	1	0	1	0	0	0	0	1	0	0	0	0	1	0	1	0	0	0	0	1	0	0	0	0
chr1	13214917	13211116	ENSG00000117193	LRP8	ENST00000662802	major	1	0	1	0	0	0	0	1	0	0	0	0	1	0	1	0	0	0	0	1	0	0	0	0
chr1	13211181	13217239	ENSG00000117193	LRP8	ENST00000306012	major	1	0	1	0	0	0	0	1	0	0	0	0	1	0	1	0	0	0	0	1	0	0	0	0
chr1	13211181	13218318	ENSG00000117193	LRP8	ENST00000668448	major	1	0	1	0	0	0	0	1	0	0	0	0	1	0	1	0	0	0	0	1	0	0	0	0
chr1	13217464	13218318	ENSG00000117193	LRP8	ENST00000306012	major	1	0	1	0	0	0	0	1	0	0	0	0	1	0	1	0	0	0	0	1	0	0	0	0
chr1	13217464	13218008	ENSG00000117193	LRP8	ENST00000460214	major	1	0	1	0	0	0	0	1	0	0	0	0	1	0	1	0	0	0	0	1	0	0	0	0
chr1	13218074	13218318	ENSG00000117193	LRP8	ENST00000460214	major	1	0	1	0	0	0	0	1	0	0	0	0	1	0	1	0	0	0	0	1	0	0	0	0
chr1	13218461	13260463	ENSG00000117193	LRP8	ENST00000617891	major	1	0	1	0	0	0	0	1	0	0	0	0	1	0	1	0	0	0	0	1	0	0	0	0
chr1	13218471	13260463	ENSG00000117193	LRP8	ENST00000306012	major	1	0	1	0	0	0	0	1	0	0	0	0	1	0	1	0	0	0	0	1	0	0	0	0
chr1	13260601	13262067	ENSG00000117193	LRP8	ENST00000306012	major	1	0	1	0	0	0	0	1	0	0	0	0	1	0	1	0	0	0	0	1	0	0	0	0
chr1	13261787	13262067	ENSG00000117193	LRP8	ENST00000613169	major	1	0	1	0	0	0	0	1	0	0	0	0	1	0	1	0	0	0	0	1	0	0	0	0
chr1	13262207	13262441	ENSG00000117193	LRP8	ENST00000306012	major	1	0	1	0	0	0	0	1	0	0	0	0	1	0	1	0	0	0	0	1	0	0	0	0
chr1	13262207	13264168	ENSG00000117193	LRP8	ENST00000480041	major	1	0	1	0	0	0	0	1	0	0	0	0	1	0	1	0	0	0	0	1	0	0	0	0
chr1	13262164	13264168	ENSG00000117193	LRP8	ENST00000306012	major	1	0	1	0	0	0	0	1	0	0	0	0	1	0	1	0	0	0	0	1	0	0	0	0
chr1	13264396	13266472	ENSG00000117193	LRP8	ENST00000306012	major	1	0	1	0	0	0	0	1	0	0	0	0	1	0	1	0	0	0	0	1	0	0	0	0
chr1	13266647	13271027	ENSG00000117193	LRP8	ENST00000306012	major	1	0	1	0	0	0	0	1	0	0	0	0	1	0	1	0	0	0	0	1	0	0	0	0
chr1	13266647	13271226	ENSG00000117193	LRP8	ENST00000617891	major	1	0	1	0	0	0	0	1	0	0	0	0	1	0	1	0	0	0	0	1	0	0	0	0
chr1	13266699	13271027	ENSG00000117193	LRP8	ENST00000661417	major	1	0	1	0	0	0	0	1	0	0	0	0	1	0	1	0	0	0	0	1	0	0	0	0
chr1	13271113	13271226	ENSG00000117193	LRP8	ENST00000306012	major	1	0	1	0	0	0	0	1	0	0	0	0	1	0	1	0	0	0	0	1	0	0	0	0
chr1	13271113	13271630	ENSG00000117193	LRP8	ENST00000616486	major	1	0	1	0	0	0	0	1	1	0	0	0	1	0	1	0	0	0	0	1	0	0	0	0
chr1	13271346	13289166	ENSG00000117193	LRP8	ENST00000618277	major	1	0	1	0	0	0	0	1	1	0	0	0	1	0	1	0	0	0	0	1	0	0	0	0
chr1	13271346	13280186	ENSG00000117193	LRP8	ENST00000347147	major	1	0	1	0	0	0	0	1	1	0	0	0	1	0	1	0	0	0	0	1	0	0	0	0
chr1	13271346	13271630	ENSG00000117193	LRP8	ENST00000306012	major	1	0	1	0	0	0	0	1	1	0	0	0	1	0	1	0	0	0	0	1	0	0	0	0
chr1	13271346	13272603	ENSG00000117193	LRP8	ENST00000613217	major	1	0	1	0	0	0	0	1	0	0	0	0	1	0	1	0	0	0	0	1	0	0	0	0
chr1	13271411	13271630	ENSG00000117193	LRP8	ENST00000480041	major	1	0	1	0	0	0	0	1	1	0	0	0	1	0	1	0	0	0	0	1	0	0	0	0
chr1	13272642	13271630	ENSG00000117193	LRP8	ENST00000613217	major	1	0	1	0	0	0	0	1	1	0	0	0	1	0	1	0	0	0	0	1	0	0	0	0
chr1	13271713	13276691	ENSG00000117193	LRP8	ENST00000306012	major	1	0	1	0	0	0	0	1	1	0	0	0	1	0	1	0	0	0	0	1	1	0	0	0
chr1	13271713	13280186	ENSG00000117193	LRP8	ENST00000662198	major	1	0	1	0	0	0	0	1	1	0	0	0	1	0	1	0	0	0	0	1	0	0	0	0
chr1	13271713	13289166	ENSG00000117193	LRP8	ENST00000662604	major	1	0	1	0	0	0	0	1	1	0	0	0	1	0	1	0	0	0	0	1	0	0	0	0
chr1	13277078	13280186	ENSG00000117193	LRP8	ENST00000306012	major	1	0	1	0	0	0	0	1	1	0	0	0	1	0	1	0	0	0	0	1	0	0	0	0
chr1	13280711	13289166	ENSG00000117193	LRP8	ENST00000306012	major	1	0	1	0	0	0	0	1	0	0	0	0	1	0	1	0	0	0	0	1	0	0	0	0
chr1	13288432	13289440	ENSG00000228838	AL311483.1	ENST00000421637	major	1	0	1	0	0	0	0	1	0	0	0	0	1	0	1	0	0	0	0	1	0	0	0	0
chr1	13289689	13312968	ENSG00000117193	LRP8	ENST00000661417	major	1	0	1	0	0	0	0	1	0	0	0	0	1	0	1	0	0	0	0	1	0	0	0	0
chr1	13289689	13326872	ENSG00000117193	LRP8	ENST00000306012	major	1	0	1	0	0	0	0	1	0	0	0	0	1	0	1	0	0	0	0	1	0	0	0	0
chr1	13291917	13292028	ENSG00000117193	LRP8	ENST00000410469	major	1	0	1	0	0	0	0	1	0	0	0	0	1	0	1	0	0	0	0	1	0	0	0	0
chr1	13292292	13326872	ENSG00000117193	LRP8	ENST00000614634	major	1	0	1	0	0	0	0	1	0	0	0	0	1	0	1	0	0	0	0	1	0	0	0	0
chr1	13296104	13326872	ENSG00000117193	LRP8	ENST00000661319	major	1	0	1	0	0	0	0	1	0	0	0	0	1	0	1	0	0	0	0	1	0	0	0	0
chr1	13304621	13304996	ENSG00000232762	AL311483.2	ENST00000446686	major	1	0	1	0	0	0	0	1	0	0	0	0	1	0	1	0	0	0	0	1	0	0	0	0
chr1	13301424	13301782	ENSG00000232762	AL311483.2	ENST00000446686	major	1	0	1	0	0	0	0	1	0	0	0	0	1	0	1	0	0	0	0	1	0	0	0	0
chr1	13301901	13306086	ENSG00000232762	AL311483.2	ENST00000446686	major	1	0	1	0	0	0	0	1	0	0	0	0	1	0	1	0	0	0	0	1	0	0	0	0
chr1	13306191	13307342	ENSG00000232762	AL311483.2	ENST00000446686	major	1	0	1	0	0	0	0	1	0	0	0	0	1	0	1	0	0	0	0	1	0	0	0	0
chr1	13313143	13313172	ENSG00000117193	LRP8	ENST00000661417	major	1	0	1	0	0	0	0	1	0	0	0	0	1	0	1	0	0	0	0	1	0	0	0	0
chr1	13313743	13326872	ENSG00000117193	LRP8	ENST00000661417	major	1	0	1	0	0	0	0	1	0	0	0	0	1	0	1	0	0	0	0	1	0	0	0	0
chr1	13326992	13327217	ENSG00000117193	LRP8	ENST00000668991	major	1	0	1	0	0	0	0	1	0	0	0	0	1	0	1	0	0	0	0	1	0	0	0	0
chr1	13326992	13327788	ENSG00000117193	LRP8	ENST00000306012	major	1	0	1	0	0	0	0	1	0	0	0	0	1	0	1	0	0	0	0	1	0	0	0	0
chr1	13328371	13331167	ENSG00000221671	LINC01771	ENST00000441039	major	1	0	1	0	0	0	0	1	0	0	0	0	1	0	1	0	0	0	0	1	0	0	0	0
chr1	13331211	13336169	ENSG00000221671	LINC01771	ENST00000441039	major	1	0	1	0	0	0	0	1	0	0	0	0	1	0	1	0	0	0	0	1	0	0	0	0
chr1	13344146	13348918	ENSG00000281914	AC119428.2	ENST00000647620	major	1	0	1	0	0	0	0	1	0	0	0	0	1	0	1	0	0	0	0	1	0	0	0	0
chr1	13348630	13348993	ENSG00000226938	AC119428.1	ENST00000429099	major	1	0	1	0	0	0	0	1	0	0	0	0	1	0	1	0	0	0	0	1	0	0	0	0
chr1	13367277	13367414	ENSG00000230138	LINC02812	ENST00000669809	major	1	0	1	0	0	0	0	1	0	0	0	0	1	0	1	0	0	0	0	1	0	0	0	0
chr1	13367277	13368001	ENSG00000230138	LINC02812	ENST00000449918	major	1	0	1	0	0	0	0	1	0	0	0	0	1	0	1	0	0	0	0	1	0	0	0	0
chr1	13367481	13368001	ENSG00000230138	LINC02812	ENST00000669809	major	1	0	1	0	0	0	0	1	0	0	0	0	1	0	1	0	0	0	0	1	0	0	0	0
chr1	13411124	13417127	ENSG00000236213	SLC21A3P1	ENST00000166461	major	1	0	1	0	0	0	0	1	0	0	0	0	1	0	1	0	0	0	0	1	0	0	0	0
chr1	13417666	13439774	ENSG00000236213	SLC21A3P1	ENST00000163712	major	1	0	1	0	1	0	0	1	0	0	0	0	1	0	0	0	0	0	0	1	0	0	0	0
chr1	13439048	13439426	ENSG00000236213	SLC21A3P1	ENST00000162700	major	1	0	0	0	1	0	0	1	0	0	0	0	1	0	0	0	1	0	0	1	0	0	0	0
chr1	13439048	13439774	ENSG00000236213	SLC21A3P1	ENST00000169142	major	1	0	0	0	1	0	0	1	0	0	0	0	1	0	0	0	1	0	0	1	0	0	0	0
chr1	13460030	13461472	ENSG00000143006	DMRTB1	ENST00000371441	major	1	0	0	0	1	0	0	1	0	0	0	0	1	0	0	0	1	0	0	1	0	0	0	0
chr1	13460160	13461472	ENSG00000143006	DMRTB1	ENST00000463126	major	1	0	0	0	1	0	0	1	0	0	0	0	1	0	0	0	1	0	0	1	0	0	0	0
chr1	13461641	13464636	ENSG00000143006	DMRTB1	ENST00000371441	major	1	0	0	0	1	0	0	1	0	0	0	0	1	0	0	0	1	0	0	1	0	0	0	0
chr1	13464847	13466194	ENSG00000143006	DMRTB1	ENST00000371441	major	1	0	0	0	1	0	0	1	0	0	0	0	1	0	0	0	1	0	0	1	0	0	0	0
chr1	13106776	13109119	ENSG00000174332	GLIS1	ENST00000312233	major	1	0	0	0	1	0	0	1	0	0	0	0	1	0	0	0	1	0	0	1	0	0	0	0
chr1	13109287	13109848	ENSG00000174332	GLIS1	ENST00000312233	major	1	0	0	0	1	0	0	1	0	0	0	0	1	0	0	0	1	0	0	1	0	0	0	0
chr1	13110027	13114624	ENSG00000174332	GLIS1	ENST00000312233	major	1	0	0	0	1	0	0	1	0	0	0	0	1	0	0	0	1	0	0	1	0	0	0	0
chr1	13114781	13120633	ENSG00000174332	GLIS1	ENST00000312233	major	1	0	0	0	1	0	0	1	0	0	0	0	1	0	0	0	1	0	0	1	0	0	0	0
chr1	13120766	13124776	ENSG00000174332	GLIS1	ENST00000312233	major	1	0	0	0	1	0	0	1	0	0	0	0	1	0	0	0	1	0	0	1	0	0	0	0
chr1	13124887	13129790	ENSG00000174332	GLIS1	ENST00000312233	major	1	0	0	0	1	0	0	1	0	0	0	0	1	0	0	0	1	0	0	1	0	0	0	0
chr1	13129912	13194107	ENSG00000174332	GLIS1	ENST00000312233	major	1	0	0	0	1	0	0	1	0	0	0	0	1	0	0	0	1	0	0	1	0	0	0	0
chr1	13194990	13600100	ENSG00000174332	GLIS1	ENST00000312233	major	1	0	0	0	1	0	0	1	0	0	0	0	1	0	0	0	1	0	0	1	0	0	0	0
chr1	13600278	13737801	ENSG00000174332	GLIS1	ENST00000628141	major	1	0	1	0	1	0	0	1	0	0	0	0	1	0	0	0	1	0	0	1	0	0	0	0
chr1	13600278	13733903	ENSG00000174332	GLIS1	ENST00000312233	major	1	0	0	0	1	0	0	1	0	0	0	0	1	0	0	0	1	0	0	1	0	0	0	0
chr1	13768033	13772328	ENSG00000018804	NDC1	ENST00000371429	major	1	0	1	0	0	0	0	1	0	0	0	0	1	0	1	0	0	0	0	0	0	0	0	0
chr1	13772489	13787117	ENSG00000018804	NDC1	ENST00000371429	major	1	0	1	0	0	0	0	0	0	0	0	0	1	0	1	0	0	0	0	0	0	0	0	0
chr1	13787218	13789132	ENSG00000018804	NDC1	ENST00000371429	major	1	0	1	0	0	0	0	0	0	0	0	0	1	0	1	0	0	0	0	0	0	0	0	0
chr1	13789196	13793228	ENSG00000018804	NDC1	ENST00000371429	major	1	0	1	0	0	0	0	0	0	0	0	0	1	0	1	0	0	0	0	0	0	0	0	0
chr1	13793279	13796688	ENSG00000018804	NDC1	ENST00000371429	major	1	0	1	0	0	0	0	0	0	0	0	0	1	0	1	0	0	0	0	0	0	0	0	0
chr1	13796804	13796898	ENSG00000018804	NDC1	ENST00000371429	major	1	0	1	0	0	0	0	0	0	0	0	0	1	0	1	0	0	0	0	0	0	0	0	0
chr1	13797144	13800692	ENSG00000018804	NDC1	ENST00000371429	major	1	0	1	0	0	0	0	0	0	0	0	0	1	0	1	0	0	0	0	0	0	0	0	0
chr1	13800848	13803927	ENSG00000018804	NDC1	ENST00000371429	major	1	0	1	0	0	0	0	0	0	0	0	0	1	0	1	0	0	0	0	0	0	0	0	0
chr1	13806117	13807611	ENSG00000018804	NDC1	ENST00000371429	major	1	0	1	0	0	0	0	0	0	0	0	0	1	0	1	0	0	0	0	0	0	0	0	0
chr1	13807791	13809694	ENSG00000018804	NDC1	ENST00000371429	major	1	0	1	0	0	0	0	0	0	0	0	0	1	0	1	0	0	0	0	0	0	0	0	0
chr1	13809746	13818970	ENSG00000018804	NDC1	ENST00000371429	major	1	0	1	0	0	0	0	0	0	0	0	0	1	0	1	0	0	0	0	0	0	0	0	0
chr1	13819079	13821797	ENSG00000018804	NDC1	ENST00000371429	major	1	0	1	0	0	0	0	1	0	0	0	0	1	0	1	0	0	0	0	0	0	0	0	0
chr1	13821936	13827998	ENSG00000018804	NDC1	ENST00000371429	major	1	0	1	0	0	0	0	1	0	0	0	0	1	0	1	0	0	0	0	1	0	0	0	0
chr1	13828173	13832489	ENSG00000018804	NDC1	ENST00000371429	major	1	0	1	0	0	0	0	1	0	0	0	0	1	0	1	0	0	0	0	1	0	0	0	0
chr1	13832191	13838204	ENSG00000018804	NDC1	ENST00000480912	major	1	0	1	0	0	0	0	1	0	1	0	0	1	0	1	0	0	0	0	1	0	0	0	0
chr1	13832191	13831499	ENSG00000018804	NDC1	ENST00000371429	major	1	0	1	0	0	0	0	1	0	1	0	0	1	0	1	0	0	0	0	1	0	0	0	0
chr1	13831620	13838204	ENSG00000018804	NDC1	ENST00000371429	major	1	0	1	0	0	0	0	1	0	1	0	0	1	0	1	0	0	0	0	1	0	1	0	0
chr1	13812270	13811000	ENSG00000018799	YIPF1	ENST00000464910	major	1	0	1	0	0	0	0	1	1	0	0	0	1	0	1	0	0	0	0	1	1	0	0	0
chr1	13812270	13860011	ENSG00000018799	YIPF1	ENST00000072644	major	1	0	1	0	0	0	0	1	1	0	0	0	1	0	1	0	0	0	0	1	1	0	0	0
chr1	13811011	13860011	ENSG00000018799	YIPF1	ENST00000464910	major	1	0	1	0	0	0	0	1	1	0	0	0	1	0	1	0	0	0	0	1	1	0	0	0
chr1	13860113	13866199	ENSG00000018799	YIPF1	ENST00000072644	major	1	0	1	0	0	0	0	1	0	0	0	0	1	0	1	0	0	0	0	1	0	0	0	0
chr1	13866382	13866717	ENSG00000018799	YIPF1	ENST00000072644	major	1	0	1	0	0	0	0	1	0	0	0	0	1	0	1	0	0	0	0	1	0	0	0	0
chr1	13866924	13871371	ENSG00000018799	YIPF1	ENST00000072644	major	1	0	1	0	0	0	0	1	0	0	0	0	1	0	1	0	0	0	0	1	0	0	0	0
chr1	13871488	13878314	ENSG00000018799	YIPF1	ENST00000072644	major	1	0	1	0	0	0	0	1	0	0	0	0	1	0	1	0	0	0	0	1	0	0	0	0
chr1	13878402	13878641	ENSG00000018799	YIPF1	ENST00000072644	major	1	0	1	0	0	0	0	1	0	0	0	0	1	0	1	0	0	0	0	1	0	0	0	0
chr1	13878722	13882942	ENSG00000018799	YIPF1	ENST00000461897	major	1	0	1	0	0	0	0	1	1	0	0	0	1	0	1	0	0	0	0	1	0	0	0	0
chr1	13878722	13883112	ENSG00000018799	YIPF1	ENST00000072644	major	1	0	1	0	0	0	0	1	1	0	0	0	1	0	1	0	0	0	0	1	0	0	0	0
chr1	13878722	13888906	ENSG00000018799	YIPF1	ENST00000469417	major	1	0	1	0	0	0	0	1	1	0	0	0	1	0	1	0	0	0	0	1	0	0	0	0
chr1	13883031	13883112	ENSG00000018799	YIPF1	ENST00000461897	major	1	0	1	0	0	0	0	1	1	0	0	0	1	0	1	0	0	0	0	1	1	0	0	0
chr1	13883276	13889712	ENSG00000018799	YIPF1	ENST00000371399	major	1	0	1	0	0	0	0	1	1	0	0	0	1	0	1	0	0	0	0	1	0	0	0	0
chr1	13883276	13888906	ENSG00000018799	YIPF1	ENST00000072644	major	1	0	1	0	0	0	0	1	1	0	0	0	1	0	1	0	0	0	0	1	0	0	0	0
chr1	13883276	13886666	ENSG00000018799	YIPF1	ENST00000480111	major	1	0	1	0	0	0	0	1	1	0	0	0	1	0	1	0	0	0	0	1	0	0	0	0
chr1	13886721	13889712	ENSG00000018799	YIPF1	ENST00000480111	major	1	0	1	0	0	0	0	1	0	0	0	0	1	0	1	0	0	0	0	1	0	0	0	0
chr1	13888986	13889243	ENSG00000018799	YIPF1	ENST00000072644	major	1	0	1	0	0	0	0	1	0	0	0	0	1	0	1	0	0	0	0	1	0	0	0	0
chr1	13888986	13889712	ENSG00000018799	YIPF1	ENST00000464910	major	1	0	1	0	0	0	0	1	0	0	0	0	1	0	1	0	0	0	0	1	0	0	0	0
chr1	13889463	13889712	ENSG00000018799	YIPF1	ENST00000072644	major	1	0	1	0	0	0	0	1	0	0	0	0	1	0	1	0	0	0	0	1	0	0	0	0
chr1	13891294	13894313	ENSG00000211412	DIO1	ENST00000134069	major	1	0	1	0	0	0	0	1	0	0	0	0	1	0	1	0	0	0	0	1	0	0	0	0
chr1	13892276	13894313	ENSG00000211412	DIO1	ENST00000129189	major	1	0	1	0	0	0	0	1	0	0	0	0	1	0	1	0	0	0	0	1	0	0	0	0
chr1	13894286	13894410	ENSG00000211412	DIO1	ENST00000124406	major	1	0	1	0	0	0	0	1	0	0	0	0	1	0	1	0	0	0	0	1	0	0	0	0
chr1	13894311	13904661	ENSG00000211412	DIO1	ENST00000121202	major	1	0	1	0	0	0	0	1	0	0	0	0	1	0	1	0	0	0	0	1	0	0	0	0
chr1	13894311	13894438	ENSG00000211412	DIO1	ENST00000610607	major	1	0	1	0	0	0	0	1	0	0	0	0	1	0	1	0	0	0	0	1	0	0	0	0
chr1	13894438	13904661	ENSG00000211412	DIO1	ENST00000130084	major	1	0	1	0	0	0	0	1	0	0	0	0	1	0	1	0	0	0	0	1	0	0	0	0
chr1	13894147	13903016	ENSG00000211412	DIO1	ENST00000134069	major	1	0	1	0	0	0	0	1	0	0	0	0	1	0	1	0	0	0	0	1	0	0	0	0
chr1	13894147	13904661	ENSG00000211412	DIO1	ENST00000361921	major	1	0	1	0	0	0	0	1	0	0	0	0	1	0	1	0	0	0	0	1	0	0	0	0
chr1	13894147	13906094	ENSG00000211412	DIO1	ENST00000388876	major	1	0	1	0	0	0	0	1	0	0	0	0	1	0	1	0	0	0	0	1	0	0	0	0
chr1	13894147	13909930	ENSG00000211412	DIO1	ENST00000132493	major	1	0	1	0	0	0	0	1	0	0	0	0	1	0	1	0	0	0	0	1	0	0	0	0
chr1	13903266	13904661	ENSG00000211412	DIO1	ENST00000134069	major	1	0	1	0	0	0	0	1	0	0	0	0	1	0	1	0	0	0	0	1	0	0	0	0
chr1	13904809	13909930	ENSG00000211412	DIO1	ENST00000322679	major	1	0	1	0	0	0	0	1	0	0	0	0	1	0	1	0	0	0	0	1	0	0	0	0
chr1	13904809	13906094	ENSG00000211412	DIO1	ENST00000361921	major	1	0	1	0	0	0	0	1	0	0	0	0	1	0	1	0	0	0	0	1	0	0	0	0
chr1	13906294	13909930	ENSG00000211412	DIO1	ENST00000361921	major	1	0	1	0	0	0	0	1	0	0	0	0	1	0	1	0	0	0	0	1	0	0	0	0
chr1	13917116	13923903	ENSG00000081870	HSPB11	ENST00000371378	major	1	0	1	0	0	0	0	1	0	0	0	0	1	0	1	0	0	0	0	1	0	0	0	0
chr1	13921767	13923903	ENSG00000081870	HSPB11	ENST00000194214	major	1	0	1	0	0	0	0	1	0	0	0	0	1	0	1	0	0	0	0	1	0	0	0	0
chr1	13923947	13928371	ENSG00000081870	HSPB11	ENST00000194214	major	1	0	1	0	0	0	0	1	0	0	0	0	1	0	1	0	0	0	0	1	0	0	0	0
chr1	13928440	13930038	ENSG00000081870	HSPB11	ENST00000194214	major	1	0	1	0	0	0	0	1	0	0	0	0	1	0	1	0	0	0	0	1	0	0	0	0
chr1	13940097	13941114	ENSG00000081870	HSPB11	ENST00000194214	major	1	0	1	0	0	0	0	1	0	0	0	0	1	0	1	0	0	0	0	1	0	0	0	0
chr1	13946149	13947787	ENSG00000116212	LRRC42	ENST00000371370	major	1	0	1	0	0	0	0	1	0	0	0	0	1	0	1	0	0	0	0	1	0	0	0	0
chr1	13946149	13947861	ENSG00000116212	LRRC42	ENST00000444987	major	1	0	1	0	0	0	0	1	0	0	0	0	1	0	1	0	0	0	0	1	0	0	0	0
chr1	13946149	13911981	ENSG00000116212	LRRC42	ENST00000319223	major	1	0	1	0	0	0	0	1	1	0	0	0	1	0	1	0	0	0	0	1	0	0	0	0
chr1	13947821	13911981	ENSG00000116212	LRRC42	ENST00000371370	major	1	0	1	0	0	0	0	1	1	0	0	0	1	0	1	0	0	0	0	1	0	0	0	0
chr1	13947981	13911981	ENSG00000116212	LRRC42	ENST00000444987	major	1	0	1	0	0	0	0	1	1	0	0	0	1	0	1	0	0	0	0	1	0	0	0	0
chr1	13912472	13918148	ENSG00000116212	LRRC42	ENST00000371370	major	1	0	1	0	0	0	0	1	1	0	0	0	1	0	1	0	0	0	0	1	1	0	0	0
chr1	13918280	13960311	ENSG00000116212	LRRC42	ENST00000371370	major	1	0	1	0	0	0	0	1	1	0	0	0	1	0	1	0	0	0	0	1	1	0	0	0
chr1	13960474	13962033	ENSG00000116212	LRRC42	ENST00000371370	major	1	0	1	0	0	0	0	1	1	0	0	0	1	0	1	0	0	0	0	1	1	0	0	0
chr1	13962122	13962291	ENSG00000116212	LRRC42	ENST00000371370	major	1	0	1	0	0	0	0	1	1	0	0	0	1	0	1	0	0	0	0	1	1	0	0	0
chr1	13962409	13966291	ENSG00000116212	LRRC42	ENST00000371370	major	1	0	1	0	0	0	0	1	1	0	0	0	1	0	1	0	0	0	0	1	0	0	0	0
chr1	13966380	13967664	ENSG00000116212	LRRC42	ENST00000371370	major	1	0	1	0	0	0	0	1	0	0	0	0	1	0	1	0	0	0	0	1	0	0	0	0
chr1	14009130	14010281	ENSG00000203981	LDLRAD1	ENST00000371360	major	1	0	1	0	0	0	0	1	0	0	0	0	1	0	1	0	0	0	0	1	0	0	0	0
chr1	14010410	14012142	ENSG00000203981	LDLRAD1	ENST00000371360	major	1	0	1	0	0	0	0	1	0	0	0	0	1	0	1	0	0	0	0	1	0	0	0	0
chr1	14010410	14017371	ENSG00000203981	LDLRAD1	ENST00000371362	major	1	0	1	0	0	0	0	1	0	0	0	0	1	0	1	0	0	0	0	1	0	0	0	0
chr1	14012280	14014231	ENSG00000203981	LDLRAD1	ENST00000371360	major	1	0	1	0	0	0	0	1	0	0	0	0	1	0	1	0	0	0	0	1	0	0	0	0
chr1	14012280	14017371	ENSG00000203981	LDLRAD1	ENST00000141928	major	1	0	1	0	0	0	0	1	0	0	0	0	1	0	1	0	0	0	0	1	0	0	0	0
chr1	14012280	14018091	ENSG00000203981	LDLRAD1	ENST00000420619	major	1	0	1	0	0	0	0	1	0	0	0	0	1	0	1	0	0	0	0	1	0	0	0	0
chr1	14014364	14017371	ENSG00000203981	LDLRAD1	ENST00000371360	major	1	0	1	0	0	0	0	1	0	0	0	0	1	0	1	0	0	0	0	1	0	0	0	0
chr1	14017427	14018091	ENSG00000203981	LDLRAD1	ENST00000371360	major	1	0	1	0	0	0	0	1	0	0	0	0	1	0	1	0	0	0	0	1	0	0	0	0
chr1	14032301	14036609	ENSG00000116209	TMEM19	ENST00000234831	major	1	0	1	0	0	0	0	1	0	0	0	0	1	0	1	0	0	0	0	1	0	0	0	0
chr1	14040837	14041723	ENSG00000116209	TMEM19	ENST00000234831	major	1	0	1	0	0	0	0	1	0	0	0	0	1	0	1	0	0	0	0	1	0	0	0	0
chr1	14041801	14043372	ENSG00000116209	TMEM19	ENST00000234831	major	1	0	1	0	0	0	0	1	0	0	0	0	1	0	1	0	0	0	0	1	0	0	0	0
chr1	14043121	14041691	ENSG00000116209	TMEM19	ENST00000234831	major	1	0	1	0	0	0	0	1	0	0	0	0	1	0	1	0	0	0	0	1	0	0	0	0
chr1	14041786	14047266	ENSG00000116209	TMEM19	ENST00000234831	major	1	0	1	0	0	0	0	1	0	0	0	0	1	0	1	0	0	0	0	1	0	0	0	0
chr1	14041786	14013311	ENSG00000116209	TMEM19	ENST00000440019	major	1	0	1	0	0	0	0	1	0	0	0	0	1	0	1	0	0	0	0	1	0	0	0	0
chr1	14047372	14013311	ENSG00000116209	TMEM19	ENST00000371341	major	1	0	1	0	0	0	0	1	0	0	0	0	1	0	1	0	0	0	0	1	0	0	0	0
chr1	14047372	14012999	ENSG00000116209	TMEM19	ENST00000234831	major	1	0	1	0	0	0	0	1	0	0	0	0	1	0	1	0	0	0	0	1	0	0	0	0
chr1	14047372	14048649	ENSG00000116209	TMEM19	ENST00000412421	major	1	0	1	0	0	0	0	1	0	0	0	0	1	0	1	0	0	0	0	1	0	0	0	0
chr1	14048682	14012999	ENSG00000116209	TMEM19	ENST00000412421	major	1	0	1	0	0	0	0	1	0	0	0	0	1	0	1	0	0	0	0	1	0	0	0	0
chr1	14048682	14013311	ENSG00000116209	TMEM19	ENST00000420738	major	1	0	1	0	0	0	0	1	0	0	0	0	1	0	1	0	0	0	0	1	0	0	0	0
chr1	14013718	14014380	ENSG00000116201	TCEANC2	ENST00000234827	major	1	0	1	0	0	0	0	1	0	0	0	0	1	0	1	0	0	0	0	1	0	0	0	0
chr1	14014124	14068711	ENSG00000116201	TCEANC2	ENST00000234827	major	1	0	1	0	0	0	0	1	0	0	0	0	1	0	1	0	0	0	0	1	0	0	0	0
chr1	14014124	14088196	ENSG00000116201	TCEANC2	ENST00000498272	major	1	0	1	0	0	0	0	1	0	1	0	0	1	0	1	0	0	0	0	1	0	0	0	0
chr1	14068897	14088196	ENSG00000116201	TCEANC2	ENST00000234827	major	1	0	1	0	0	0	0	1	0	1	0	0	1	0	1	0	0	0	0	1	0	0	0	0
chr1	14088790	14096284	ENSG00000116201	TCEANC2	ENST00000234827	major	1	0	1	0	0	0	0	1	0	1	0	0	1	0	1	0	0	0	0	1	0	0	0	0
chr1	14096844	14111011	ENSG00000116201	TCEANC2	ENST00000648983	major	1	0	1	0	0	0	0	1	1	0	0	0	1	0	1	0	0	0	0	1	0	0	0	0
chr1	14133294	14136629	ENSG00000117211	CDCP2	ENST00000130019	major	1	0	1	0	0	0	0	1	0	0	0	0	1	0	1	0	0	0	0	1	0	0	0	0
chr1	14136808	14139712	ENSG00000117211	CDCP2	ENST00000130019	major	1	0	1	0	0	0	0	1	0	0	0	0	1	0	1	0	0	0	0	1	0	0	0	0
chr1	14137993	14138219	ENSG00000280421	AL317673.2	ENST00000623663	major	1	0	1	0	0	0	0	1	0	0	0	0	1	0	1	0	0	0	0	1	0	0	0	0
chr1	14140106	14141097	ENSG00000117211	CDCP2	ENST00000371330	major	1	0	1	0	0	0	0	1	0	0	0	0	1	0	1	0	0	0	0	1	0	0	0	0
chr1	14141433	14144461	ENSG00000117211	CDCP2	ENST00000371330	major	1	0	1	0	0	0	0	1	0	0	0	0	1	0	1	0	0	0	0	1	0	0	0	0
chr1	14144813	14172602	ENSG00000216407	AL317673.1	ENST00000121949	major	1	0	1	0	0	0	0	1	0	0	0	0	1	0	1	0	0	0	0	1	0	0	0	0
chr1	14144813	14112843	ENSG00000117211	CDCP2	ENST00000371330	major	1	0	1	0	0	0	0	1	0	0	0	0	1	0	1	0	0	0	0	1	0	0	0	0
chr1	14113006	14113091	ENSG00000216407	AL317673.1	ENST00000637610	major	1	0	1	0	0	0	0	1	0	0	0	0	1	0	1	0	0	0	0	1	0	0	0	0
chr1	14113181	14184160	ENSG00000216407	AL317673.1	ENST00000637610	major	1	0	1	0	0	0	0	1	0	0	0	0	1	0	1	0	0	0	0	1	0	0	0	0
chr1	14174822	14179148	ENSG00000211883	CYB1RL	ENST00000134324	major	1	0	1	0	0	0	0	1	0	0	0	0	1	0	1	0	0	0	0	1	0	0	0	0
chr1	14174822	14184160	ENSG00000211883	CYB1RL	ENST00000287899	major	1	0	1	0	0	0	0	1	0	0	0	0	1	0	1	0	0	0	0	1	0	0	0	0
chr1	14171660	14179148	ENSG00000211883	CYB1RL	ENST00000493130	major	1	0	1	0	0	0	0	1	0	0	0	0	1	0	1	0	0	0	0	1	0	0	0	0
chr1	14179312	14179983	ENSG00000211883	CYB1RL	ENST00000420014	major	1	0	1	0	0	0	0	1	0	0	0	0	1	0	1	0	0	0	0	1	0	0	0	0
chr1	14179312	14184160	ENSG00000211883	CYB1RL	ENST00000134324	major	1	0	1	0	0	0	0	1	0	0	0	0	1	0	1	0	0	0	0	1	0	0	0	0
chr1	14180233	14184160	ENSG00000211883	CYB1RL	ENST00000420014	major	1	0	1	0	0	0	0	1	0	0	0	0	1	0	1	0	0	0	0	1	0	0	0	0
chr1	14184261	14186180	ENSG00000211883	CYB1RL	ENST00000420014	major	1	0	1	0	0	0	0	1	0	0	0	0	1	0	1	0	0	0	0	1	0	0	0	0
chr1	14184261	14187611	ENSG00000211883	CYB1RL	ENST00000287899	major	1	0	1	0	0	0	0	1	0	0	0	0	1	0	1	0	0	0	0	1	0	0	0	0
chr1	14184261	14190737	ENSG00000211883	CYB1RL	ENST00000493130	major	1	0	1	0	0	0	0	1	0	0	0	0	1	0	1	0	0	0	0	1	0	0	0	0
chr1	14184261	14191418	ENSG00000216407	AL317673.1	ENST00000637610	major	1	0	1	0	0	0	0	1	0	0	0	0	1	0	1	0	0	0	0	1	0	0	0	0
chr1	14186286	14187611	ENSG00000211883	CYB1RL	ENST00000490863	major	1	0	1	0	0	0	0	1	0	0	0	0	1	0	1	0	0	0	0	1	0	0	0	0
chr1	14187739	14191418	ENSG00000211883	CYB1RL	ENST00000420014	major	1	0	1	0	0	0	0	1	0	0	0	0	1	0	1	0	0	0	0	1	0	0	0	0
chr1	14187739	14190737	ENSG00000211883	CYB1RL	ENST00000128287	major	1	0	1	0	0	0	0	1	0	0	0	0	1	0	1	0	0	0	0	1	0	0	0	0
chr1	14187882	14190737	ENSG00000211883	CYB1RL	ENST00000490863	major	1	0	1	0	0	0	0	1	0	0	0	0	1	0	1	0	0	0	0	1	0	0	0	0
chr1	14190896	14191418	ENSG00000211883	CYB1RL	ENST00000287899	major	1	0	1	0	0	0	0	1	0	0	0	0	1	0	1	0	0	0	0	1	0	0	0	0
chr1	14191711	14196368	ENSG00000211883	CYB1RL	ENST00000497820	major	1	0	1	0	0	0	0	1	0	0	0	0	1	0	1	0	0	0	0	1	0	0	0	0
chr1	14196491	14199971	ENSG00000211883	CYB1RL	ENST00000490863	major	1	0	1	0	0	0	0	1	0	0	0	0	1	0	1	0	0	0	0	1	0	0	0	0
chr1	14200189	14209947	ENSG00000116221	MRPL37	ENST00000336230	major	1	0	1	0	0	0	0	1	0	0	0	0	1	0	1	0	0	0	0	1	0	0	0	0
chr1	14201201	14201294	ENSG00000116221	MRPL37	ENST00000601337	major	1	0	1	0	0	0	0	1	0	0	0	0	1	0	1	0	0	0	0	1	0	0	0	0
chr1	14201410	14209941	ENSG00000116221	MRPL37	ENST00000601337	major	1	0	1	0	0	0	0	1	0	0	0	0	1	0	1	0	0	0	0	1	0	0	0	0
chr1	14201410	14207319	ENSG00000116221	MRPL37	ENST00000490670	major	1	0	1	0	0	0	0	1	0	0	0	0	1	0	1	0	0	0	0	1	0	0	0	0
chr1	14207104	14209941	ENSG00000116221	MRPL37	ENST00000490670	major	1	0	1	0	0	0	0	1	0	0	0	0	1	0	1	0	0	0	0	1	0	0	0	0
chr1	14210131	14212100	ENSG00000116221	MRPL37	ENST00000601337	major	1	0	1	0	0	0	0	1	0	0	0	0	1	0	1	0	0	0	0	1	0	0	0	0
chr1	14212618	14216140	ENSG00000116221	MRPL37	ENST00000601337	major	1	0	1	0	0	0	0	1	0	0	0	0	1	0	1	0	0	0	0	1	0	0	0	0
chr1	14216344	14218171	ENSG00000116221	MRPL37	ENST00000360840	major	1	0	1	0	0	0	0	1	0	0	0	0	1	0	1	0	0	0	0	1	0	0	0	0
chr1	14216344	14220610	ENSG00000116221	MRPL37	ENST00000398219	major	1	0	1	0	0	0	0	1	0	0	0	0	1	0	1	0	0	0	0	1	0	0	0	0
chr1	14216344	14221124	ENSG00000116221	MRPL37	ENST00000601337	major	1	0	1	0	0	0	0	1	0	0	0	0	1	0	1	0	0	0	0	1	0	0	0	0
chr1	14227160	14228214	ENSG00000117216	SSBP3	ENST00000610401	major	1	0	1	0	0	0	0	1	0	0	0	0	1	0	1	0	0	0	0	1	0	0	0	0
chr1	14228316	14228448	ENSG00000117216	SSBP3	ENST00000610401	major	1	0	1	0	0	0	0	1	0	0	0	0	1	0	1	0	0	0	0	1	0	0	0	0
chr1	14228477	14228747	ENSG00000117216	SSBP3	ENST00000610401	major	1	0	1	0	0	0	0	1	0	0	0	0	1	0	1	0	0	0	0	1	0	0	0	0
chr1	14228826	14239128	ENSG00000117216	SSBP3	ENST00000610401	major	1	0	1	0	0	0	0	1	0	0	0	0	1	0	1	0	0	0	0	1	0	0	0	0
chr1	14239199	14240904	ENSG00000117216	SSBP3	ENST00000610401	major	1	0	1	0	0	0	0	1	0	0	0	0	1	0	1	0	0	0	0	1	0	0	0	0
chr1	14240919	14241473	ENSG00000117216	SSBP3	ENST00000610401	major	1	0	1	0	0	0	0	1	0	0	0	0	1	0	1	0	0	0	0	1	0	0	0	0
chr1	14241109	14242163	ENSG00000117216	SSBP3	ENST00000610401	major	1	0	1	0	0	0	0	1	0	0	0	0	1	0	1	0	0	0	0	1	0	0	0	0
chr1	14242212	14243234	ENSG00000117216	SSBP3	ENST00000610401	major	1	0	1	0	0	0	0	1	0	0	0	0	1	0	1	0	0	0	0	1	0	0	0	0
chr1	14243299	14211611	ENSG00000117216	SSBP3	ENST00000610401	major	1	0	1	0	0	0	0	1	0	0	0	0	1	0	1	0	0	0	0	1	0	0	0	0
chr1	14243323	14211611	ENSG00000117216	SSBP3	ENST00000130618	major	1	0	1	0	0	0	0	1	0	0	0	0	1	0	1	0	0	0	0	1	0	0	0	0
chr1	14211692	14211793	ENSG00000117216	SSBP3	ENST00000610401	major	1	0	1	0	0	0	0	1	0	0	0	0	1	0	1	0	0	0	0	1	0	0	0	0
chr1	14211860	14211196	ENSG00000117216	SSBP3	ENST00000128787	major	1	0	1	0	0	0	0	1	0	0	0	0	1	0	1	0	0	0	0	1	0	0	0	0
chr1	14211860	14217126	ENSG00000117216	SSBP3	ENST00000610401	major	1	0	1	0	0	0	0	1	0	0	0	0	1	0	1	0	0	0	0	1	0	0	0	0
chr1	14211860	14218068	ENSG00000117216	SSBP3	ENST00000317471	major	1	0	1	0	0	0	0	1	0	0	0	0	1	0	1	0	0	0	0	1	0	0	0	0
chr1	14217186	14218068	ENSG00000117216	SSBP3	ENST00000371320	major	1	0	1	0	0	0	0	1	0	0	0	0	1	0	1	0	0	0	0	1	0	0	0	0
chr1	14217186	14281437	ENSG00000117216	SSBP3	ENST00000610401	major	1	0	1	0	0	0	0	1	0	0	0	0	1	0	1	0	0	0	0	1	0	0	0	0
chr1	14218149	14281437	ENSG00000117216	SSBP3	ENST00000371320	major	1	0	1	0	0	0	0	1	0	0	0	0	1	0	1	0	0	0	0	1	0	0	0	0
chr1	14281127	14401860	ENSG00000117216	SSBP3	ENST00000610401	major	1	0	1	0	0	0	0	1	0	0	0	0	1	0	1	0	0	0	0	1	0	0	0	0
chr1	14281127	14316414	ENSG00000117216	SSBP3	ENST00000326916	major	1	0	1	0	0	0	0	1	0	0	0	0	1	0	1	0	0	0	0	1	0	0	0	0
chr1	14281127	14331796	ENSG00000117216	SSBP3	ENST00000128787	major	1	0	1	0	0	0	0	1	0	0	0	0	1	0	1	0	0	0	0	1	0	0	0	0
chr1	14281127	14326321	ENSG00000117216	SSBP3	ENST00000133209	major	1	0	1	0	0	0	0	1	0	0	0	0	1	0	1	0	0	0	0	1	0	0	0	0
chr1	14281127	14321368	ENSG00000117216	SSBP3	ENST00000426110	major	1	0	1	0	0	0	0	1	0	0	0	0	1	0	1	0	0	0	0	1	0	0	0	0
chr1	14281482	14286338	ENSG00000221632	AL161644.1	ENST00000426901	major	1	0	1	0	0	0	0	1	0	0	0	0	1	0	1	0	0	0	0	1	0	0	0	0
chr1	14401941	14404171	ENSG00000117216	SSBP3	ENST00000610401	major	1	0	1	0	0	0	0	1	0	0	0	0	1	0	1	0	0	0	0	1	0	0	0	0
chr1	14404637	14404817	ENSG00000117216	SSBP3	ENST00000610401	major	1	0	1	0	0	0	0	1	0	0	0	0	1	0	1	0	0	0	0	1	0	0	0	0
chr1	14404930	14401912	ENSG00000117216	SSBP3	ENST00000610401	major	1	0	1	0	0	0	0	1	1	0	0	0	1	0	1	0	0	0	0	1	1	0	0	0
chr1	14404930	14413311	ENSG00000117216	SSBP3	ENST00000121990	major	1	0	1	0	0	0	0	1	1	0	0	0	1	0	1	0	0	0	0	1	0	0	0	0
chr1	14413213	14413311	ENSG00000117216	SSBP3	ENST00000448172	major	1	0	1	0	0	0	0	1	0	0	0	0	1	0	1	0	0	0	0	1	0	0	0	0
chr1	14116616	14117036	ENSG00000287182	AC099796.2	ENST00000664270	major	1	0	1	0	0	0	0	1	0	0	0	0	1	0	1	0	0	0	0	1	0	0	0	0
chr1	14117038	14117203	ENSG00000231741	LINC02784	ENST00000433377	major	1	0	1	0	0	0	0	1	0	0	0	0	1	0	1	0	0	0	0	1	0	0	0	0
chr1	14142437	14184614	ENSG00000162390	ACOT11	ENST00000481208	major	1	0	0	1	0	0	0	1	0	0	0	0	1	0	0	1	0	0	0	1	0	0	0	0
chr1	14148342	14148466	ENSG00000162390	ACOT11	ENST00000498228	major	1	0	0	1	0	0	0	1	0	0	0	0	1	0	0	1	0	0	0	1	0	0	0	0
chr1	14148342	14184614	ENSG00000162390	ACOT11	ENST00000371316	major	1	0	0	1	0	0	0	1	0	0	0	0	1	0	0	1	0	0	0	1	0	0	0	0
chr1	14148619	14184614	ENSG00000162390	ACOT11	ENST00000498228	major	1	0	0	1	0	0	0	1	0	0	0	0	1	0	0	1	0	0	0	1	0	0	0	0
chr1	14184862	14192141	ENSG00000162390	ACOT11	ENST00000481208	major	1	0	0	1	0	0	0	1	0	0	0	0	1	0	0	1	0	0	0	1	0	0	0	0
chr1	14184862	14181834	ENSG00000162390	ACOT11	ENST00000371316	major	1	0	0	1	0	0	0	1	0	0	0	0	1	0	0	1	0	0	0	1	0	0	0	0
chr1	14181904	14192141	ENSG00000162390	ACOT11	ENST00000371316	major	1	0	0	1	0	0	0	1	0	0	0	0	1	0	0	1	0	0	0	1	0	0	0	0
chr1	14192606	14193940	ENSG00000162390	ACOT11	ENST00000371316	major	1	0	0	1	0	0	0	1	0	0	0	0	1	0	0	1	0	0	0	1	0	0	0	0
chr1	14194691	14197218	ENSG00000162390	ACOT11	ENST00000371316	major	1	0	0	1	0	0	0	1	0	0	0	0	1	0	0	1	0	0	0	1	0	0	0	0
chr1	14197411	14199291	ENSG00000162390	ACOT11	ENST00000371316	major	1	0	0	1	0	0	0	1	0	0	0	0	1	0	0	1	0	0	0	1	0	0	0	0
chr1	14199411	14601268	ENSG00000162390	ACOT11	ENST00000371316	major	1	0	0	1	0	0	0	1	0	0	0	0	1	0	0	1	0	0	0	1	0	0	0	0
chr1	14601413	14602668	ENSG00000162390	ACOT11	ENST00000371316	major	1	0	0	1	0	0	0	1	0	0	0	0	1	0	0	1	0	0	0	1	0	0	0	0
chr1	14602724	14603870	ENSG00000162390	ACOT11	ENST00000371316	major	1	0	0	1	0	0	0	1	0	0	0	0	1	0	0	1	0	0	0	1	0	0	0	0
chr1	14603937	14604341	ENSG00000162390	ACOT11	ENST00000371316	major	1	0	0	1	0	0	0	1	0	0	0	0	1	0	0	1	0	0	0	1	0	0	0	0
chr1	14604429	14601071	ENSG00000162390	ACOT11	ENST00000371316	major	1	0	0	1	0	0	0	1	0	0	0	0	1	0	0	1	0	0	0	1	0	0	0	0
chr1	14601209	14607133	ENSG00000162390	ACOT11	ENST00000371316	major	1	0	0	1	0	0	0	1	0	0	0	0	1	0	0	1	0	0	0	1	0	0	0	0
chr1	14607261	14607941	ENSG00000162390	ACOT11	ENST00000371316	major	1	0	0	1	0	0	0	1	0	0	0	0	1	0	0	1	0	0	0	1	0	0	0	0
chr1	14608068	14608916	ENSG00000162390	ACOT11	ENST00000343744	major	1	0	0	1	0	0	0	1	0	0	0	0	1	0	0	1	0	0	0	1	0	0	0	0
chr1	14608068	14630733	ENSG00000162390	ACOT11	ENST00000371316	major	1	0	0	1	0	0	0	1	0	0	0	0	1	0	0	1	0	0	0	1	0	0	0	0
chr1	14609941	14610411	ENSG00000162391	FAM111A	ENST00000302210	major	1	0	0	1	0	0	0	1	0	0	0	0	1	0	0	1	0	0	0	1	0	0	0	0
chr1	14611741	14612481	ENSG00000162391	FAM111A	ENST00000302210	major	1	0	0	1	0	0	0	1	0	0	0	0	1	0	0	1	0	0	0	1	0	0	0	0
chr1	14612710	14614699	ENSG00000162391	FAM111A	ENST00000302210	major	1	0	0	1	0	0	0	1	0	0	0	0	1	0	0	1	0	0	0	1	0	0	0	0
chr1	14614819	14616019	ENSG00000162391	FAM111A	ENST00000302210	major	1	0	0	1	0	0	0	1	0	0	0	0	1	0	0	1	0	0	0	1	0	0	0	0
chr1	14616172	14619863	ENSG00000162391	FAM111A	ENST00000302210	major	1	0	0	1	0	0	0	1	0	0	0	0	1	0	0	1	0	0	0	1	0	0	0	0
chr1	14620007	14623277	ENSG00000162391	FAM111A	ENST00000302210	major	1	0	0	1	0	0	0	1	0	0	0	0	1	0	0	1	0	0	0	1	0	0	0	0
chr1	14621818	14628117	ENSG00000230728	AL190093.1	ENST00000416119	major	1	0	0	1	0	0	0	1	0	0	0	0	1	0	0	1	0	0	0	1	0	0	0	0
chr1	14630886	14634687	ENSG00000162390	ACOT11	ENST00000371316	major	1	0	0	1	0	0	0	1	0	0	0	0	1	0	0	1	0	0	0	1	0	0	0	0
chr1	14641968	14611843	ENSG00000271723	MROH7-TTC4	ENST00000421300	major	1	0	0	1	0	0	0	1	0	0	0	0	1	0	0	1	0	0	0	1	0	0	0	0
chr1	14641968	14611948	ENSG00000184313	MROH7	ENST00000421030	major	1	0	0	1	0	0	0	1	0	0	0	0	1	0	0	1	0	0	0	1	0	0	0	0
chr1	14641968	14661166	ENSG00000184313	MROH7	ENST00000409996	major	1	0	0	1	0	0	0	1	0	1	0	0	1	0	0	1	0	0	0	1	0	0	0	0
chr1	14611983	14612812	ENSG00000184313	MROH7	ENST00000421030	major	1	0	0	1	0	0	0	1	0	0	0	0	1	0	0	1	0	0	0	1	0	0	0	0
chr1	14614117	14619114	ENSG00000271723	MROH7-TTC4	ENST00000421300	major	1	0	0	1	0	0	0	1	0	0	0	0	1	0	0	1	0	0	0	1	0	0	0	0
chr1	14614117	14663718	ENSG00000184313	MROH7	ENST00000472987	major	1	0	0	1	0	0	0	1	0	0	0	0	1	0	0	1	0	0	0	1	0	0	0	0
chr1	14614117	14661166	ENSG00000184313	MROH7	ENST00000421030	major	1	0	0	1	0	0	0	1	0	1	0	0	1	0	0	1	0	0	0	1	0	0	0	0
chr1	14661240	14668813	ENSG00000184313	MROH7	ENST00000421030	major	1	0	0	1	0	0	0	1	0	1	0	0	1	0	0	1	0	0	0	1	0	1	0	0
chr1	14661240	14661608	ENSG00000184313	MROH7	ENST00000478097	major	1	0	0	1	0	0	0	1	0	1	0	0	1	0	0	1	0	0	0	1	0	1	0	0
chr1	14661802	14668813	ENSG00000184313	MROH7	ENST00000478097	major	1	0	0	1	0	0	0	1	0	1	0	0	1	0	0	1	0	0	0	1	0	1	0	0
chr1	14668937	14670496	ENSG00000184313	MROH7	ENST00000421030	major	1	0	0	1	0	0	0	1	0	1	0	0	1	0	0	1	0	0	0	1	0	0	0	0
chr1	14668937	14670799	ENSG00000184313	MROH7	ENST00000440217	major	1	0	0	1	0	0	0	1	0	1	0	0	1	0	0	1	0	0	0	1	0	0	0	0
chr1	14670929	14673090	ENSG00000184313	MROH7	ENST00000421030	major	1	0	0	1	0	0	0	1	0	0	0	0	1	0	0	1	0	0	0	1	0	0	0	0
chr1	14673186	14673700	ENSG00000184313	MROH7	ENST00000421030	major	1	0	0	1	0	0	0	1	0	0	0	0	1	0	0	1	0	0	0	1	0	0	0	0
chr1	14674111	14678741	ENSG00000184313	MROH7	ENST00000421030	major	1	0	0	1	0	0	0	1	1	0	0	0	1	0	0	1	0	0	0	1	0	0	0	0
chr1	14678814	14679262	ENSG00000184313	MROH7	ENST00000421030	major	1	0	0	1	0	0	0	1	1	0	0	0	1	0	0	1	0	0	0	1	1	0	0	0
chr1	14679439	14682611	ENSG00000184313	MROH7	ENST00000413188	major	1	0	0	1	0	0	0	1	1	0	0	0	1	0	0	1	0	0	0	1	0	0	0	0
chr1	14679439	14679890	ENSG00000184313	MROH7	ENST00000421030	major	1	0	0	1	0	0	0	1	1	0	0	0	1	0	0	1	0	0	0	1	1	0	0	0
chr1	14680041	14682611	ENSG00000184313	MROH7	ENST00000421030	major	1	0	0	1	0	0	0	1	0	0	0	0	1	0	0	1	0	0	0	1	0	0	0	0
chr1	14680041	14686217	ENSG00000184313	MROH7	ENST00000440217	major	1	0	0	1	0	0	0	1	0	0	0	0	1	0	0	1	0	0	0	1	0	0	0	0
chr1	14682794	14686217	ENSG00000184313	MROH7	ENST00000421030	major	1	0	0	1	0	0	0	1	0	0	0	0	1	0	0	1	0	0	0	1	0	0	0	0
chr1	14682794	14692423	ENSG00000184313	MROH7	ENST00000413188	major	1	0	0	1	0	0	0	1	0	0	0	0	1	0	0	1	0	0	0	1	0	0	0	0
chr1	14692161	14691371	ENSG00000184313	MROH7	ENST00000421030	major	1	0	0	1	0	0	0	1	0	0	0	0	1	0	0	1	0	0	0	1	0	0	0	0
chr1	14691490	14700329	ENSG00000184313	MROH7	ENST00000440217	major	1	0	0	1	0	0	0	1	0	0	0	0	1	0	0	1	0	0	0	1	0	0	0	0
chr1	14691490	14700320	ENSG00000184313	MROH7	ENST00000421030	major	1	0	0	1	0	0	0	1	0	0	0	0	1	0	0	1	0	0	0	1	0	0	0	0
chr1	14691490	14697612	ENSG00000184313	MROH7	ENST00000339113	major	1	0	0	1	0	0	0	1	0	0	0	0	1	0	0	1	0	0	0	1	0	0	0	0
chr1	14691490	14691691	ENSG00000184313	MROH7	ENST00000438846	major	1	0	0	1	0	0	0	1	0	0	0	0	1	0	0	1	0	0	0	1	0	0	0	0
chr1	14691811	14697612	ENSG00000184313	MROH7	ENST00000438846	major	1	0	0	1	0	0	0	1	0	0	0	0	1	0	0	1	0	0	0	1	0	0	0	0
chr1	14700461	14701142	ENSG00000184313	MROH7	ENST00000421030	major	1	0	0	1	0	0	0	1	0	0	0	0	1	0	0	1	0	0	0	1	0	0	0	0
chr1	14701322	14702089	ENSG00000184313	MROH7	ENST00000421030	major	1	0	0	1	0	0	0	1	0	0	0	0	1	0	0	1	0	0	0	1	0	0	0	0
chr1	14702236	14706434	ENSG00000271723	MROH7-TTC4	ENST00000606111	major	1	0	0	1	0	0	0	1	0	0	0	0	1	0	0	1	0	0	0	1	0	0	0	0
chr1	14702241	14702622	ENSG00000184313	MROH7	ENST00000421030	major	1	0	0	1	0	0	0	1	0	0	0	0	1	0	0	1	0	0	0	1	0	0	0	0
chr1	14702741	14706434	ENSG00000184313	MROH7	ENST00000421030	major	1	0	0	1	0	0	0	1	0	0	0	0	1	0	0	1	0	0	0	1	0	0	0	0
chr1	14706137	14711122	ENSG00000271723	MROH7-TTC4	ENST00000421300	major	1	0	0	1	0	0	0	1	0	0	0	0	1	0	0	1	0	0	0	1	0	0	0	0
chr1	14709076	14711122	ENSG00000271723	MROH7-TTC4	ENST00000414110	major	1	0	0	1	0	0	0	1	0	0	0	0	1	0	0	1	0	0	0	1	0	0	0	0
chr1	14711610	14716199	ENSG00000271723	MROH7-TTC4	ENST00000421300	major	1	0	0	1	0	0	0	1	0	0	0	0	1	0	0	1	0	0	0	1	0	0	0	0
chr1	14716019	14716199	ENSG00000243721	TTC4	ENST00000371281	major	1	0	0	1	0	0	0	1	0	0	0	0	1	0	0	1	0	0	0	1	0	0	0	0
chr1	14716717	14717491	ENSG00000243721	TTC4	ENST00000371281	major	1	0	0	1	0	0	0	1	0	0	0	0	1	0	0	1	0	0	0	1	0	0	0	0
chr1	14717613	14721162	ENSG00000243721	TTC4	ENST00000371281	major	1	0	0	1	0	0	0	1	0	0	0	0	1	0	0	1	0	0	0	1	0	0	0	0
chr1	14721240	14722674	ENSG00000243721	TTC4	ENST00000371281	major	1	0	0	1	0	0	0	1	0	0	0	0	1	0	0	1	0	0	0	1	0	0	0	0
chr1	14722799	14728341	ENSG00000243721	TTC4	ENST00000371281	major	1	0	0	1	0	0	0	1	0	0	0	0	1	0	0	1	0	0	0	1	0	0	0	0
chr1	14728432	14731481	ENSG00000243721	TTC4	ENST00000371281	major	1	0	0	1	0	0	0	1	0	0	0	0	1	0	0	1	0	0	0	1	0	0	0	0
chr1	14731149	14731614	ENSG00000271723	MROH7-TTC4	ENST00000606111	major	1	0	0	1	0	0	0	1	0	0	0	0	1	0	0	1	0	0	0	1	0	0	0	0
chr1	14731700	14733628	ENSG00000243721	TTC4	ENST00000371281	major	1	0	0	1	0	0	0	1	0	0	0	0	1	0	0	1	0	0	0	1	0	0	0	0
chr1	14733710	14737181	ENSG00000243721	TTC4	ENST00000371281	major	1	0	0	1	0	0	0	1	0	0	0	0	1	0	0	1	0	0	0	1	0	0	0	0
chr1	14737664	14741410	ENSG00000243721	TTC4	ENST00000371281	major	1	0	0	1	0	0	0	1	0	0	0	0	1	0	0	1	0	0	0	1	0	0	0	0
chr1	14719190	14764460	ENSG00000162396	PARS2	ENST00000371279	major	1	0	0	1	0	0	0	1	0	0	0	0	1	0	0	1	0	0	0	1	0	0	0	0
chr1	14781779	14782324	ENSG00000006111	TTC22	ENST00000371276	major	1	0	0	1	0	0	0	1	0	0	0	0	1	0	0	1	0	0	0	1	0	0	0	0
chr1	14782477	14781982	ENSG00000006111	TTC22	ENST00000371276	major	1	0	0	1	0	0	0	1	0	0	0	0	1	0	0	1	0	0	0	1	0	0	0	0
chr1	14784876	14781982	ENSG00000006111	TTC22	ENST00000448308	major	1	0	0	1	0	0	0	1	0	0	0	0	1	0	0	1	0	0	0	1	0	0	0	0
chr1	14781644	14781982	ENSG00000006111	TTC22	ENST00000371274	major	1	0	0	1	0	0	0	1	0	0	0	0	1	0	0	1	0	0	0	1	0	0	0	0
chr1	14786144	14786916	ENSG00000006111	TTC22	ENST00000371276	major	1	0	0	1	0	0	0	1	0	0	0	0	1	0	0	1	0	0	0	1	0	0	0	0
chr1	14787071	14787710	ENSG00000006111	TTC22	ENST00000371276	major	1	0	0	1	0	0	0	1	0	0	0	0	1	0	0	1	0	0	0	1	0	0	0	0
chr1	14787826	14788041	ENSG00000006111	TTC22	ENST00000371276	major	1	0	0	1	0	0	0	1	0	0	0	0	1	0	0	1	0	0	0	1	0	0	0	0
chr1	14788097	14800196	ENSG00000006111	TTC22	ENST00000371276	major	1	0	0	1	0	0	0	1	1	0	0	0	1	0	0	1	0	0	0	1	0	0	0	0
chr1	14793019	14794737	ENSG00000237413	AC096136.1	ENST00000410103	major	1	0	0	1	0	0	0	1	1	0	0	0	1	0	0	1	0	0	0	1	1	0	0	0
chr1	14806220	14806991	ENSG00000162398	LEXM	ENST00000318193	major	1	0	0	1	0	0	0	1	0	0	0	0	1	0	0	1	0	0	0	1	0	0	0	0
chr1	14807083	14807121	ENSG00000162398	LEXM	ENST00000318193	major	1	0	0	1	0	0	0	1	0	0	0	0	1	0	0	1	0	0	0	1	0	0	0	0
chr1	14807690	14807888	ENSG00000162398	LEXM	ENST00000318193	major	1	0	0	1	0	0	0	1	0	0	0	0	1	0	0	1	0	0	0	1	0	0	0	0
chr1	14808011	14811793	ENSG00000162398	LEXM	ENST00000318193	major	1	0	0	1	0	0	0	1	0	1	0	0	1	0	0	1	0	0	0	1	0	0	0	0
chr1	14811931	14812041	ENSG00000162398	LEXM	ENST00000318193	major	1	0	0	1	0	0	0	1	0	1	0	0	1	0	0	1	0	0	0	1	0	1	0	0
chr1	14812189	14813813	ENSG00000162398	LEXM	ENST00000318193	major	1	0	0	1	0	0	0	1	0	1	0	0	1	0	0	1	0	0	0	1	0	1	0	0
chr1	14813971	14814913	ENSG00000162398	LEXM	ENST00000318193	major	1	0	0	1	0	0	0	1	0	1	0	0	1	0	0	1	0	0	0	1	0	1	0	0
chr1	14811039	14816988	ENSG00000162398	LEXM	ENST00000318193	major	1	0	0	1	0	0	0	1	0	0	0	0	1	0	0	1	0	0	0	1	0	0	0	0
chr1	14817122	14841611	ENSG00000162398	LEXM	ENST00000318193	major	1	0	0	1	0	0	0	1	0	0	0	0	1	0	0	1	0	0	0	1	0	0	0	0
chr1	14817122	14841800	ENSG00000162398	LEXM	ENST00000371273	major	1	0	0	1	0	0	0	1	0	0	0	0	1	0	0	1	0	0	0	1	0	0	0	0
chr1	14841702	14841800	ENSG00000162398	LEXM	ENST00000318193	major	1	0	0	1	0	0	0	1	0	0	0	0	1	0	0	1	0	0	0	1	0	0	0	0
chr1	14811241	14812202	ENSG00000116133	DHCR24	ENST00000436604	major	1	0	0	1	0	0	0	1	0	0	0	0	1	0	0	1	0	0	0	1	0	0	0	0
chr1	14812386	14813433	ENSG00000116133	DHCR24	ENST00000371269	major	1	0	0	1	0	0	0	1	0	0	0	0	1	0	0	1	0	0	0	1	0	0	0	0
chr1	14813612	14814036	ENSG00000116133	DHCR24	ENST00000371269	major	1	0	0	1	0	0	0	1	0	0	0	0	1	0	0	1	0	0	0	1	0	0	0	0
chr1	14814234	14811988	ENSG00000116133	DHCR24	ENST00000131031	major	1	0	0	1	0	0	0	1	0	0	0	0	1	0	0	1	0	0	0	1	0	0	0	0
chr1	14814234	14861302	ENSG00000116133	DHCR24	ENST00000371269	major	1	0	0	1	0	0	0	1	0	0	0	0	1	0	0	1	0	0	0	0	0	0	0	0
chr1	14816024	14861302	ENSG00000116133	DHCR24	ENST00000131031	major	1	0	0	1	0	0	0	1	0	0	0	0	1	0	0	1	0	0	0	0	0	0	0	0
chr1	14861446	14871349	ENSG00000116133	DHCR24	ENST00000371269	major	1	0	0	1	0	0	0	0	0	0	0	0	1	0	0	1	0	0	0	0	0	0	0	0
chr1	14871613	14871092	ENSG00000116133	DHCR24	ENST00000371269	major	1	0	0	1	0	0	0	0	0	0	0	0	1	0	0	1	0	0	0	0	0	0	0	0
chr1	14874741	14874970	ENSG00000287724	AC096136.3	ENST00000618428	major	1	0	0	1	0	0	0	0	0	0	0	0	1	0	0	1	0	0	0	0	0	0	0	0
chr1	14871134	14876306	ENSG00000287724	AC096136.3	ENST00000618428	major	1	0	0	1	0	0	0	0	0	0	0	0	1	0	0	1	0	0	0	0	0	0	0	0
chr1	14871211	14871941	ENSG00000116133	DHCR24	ENST00000371269	major	1	0	0	1	0	0	0	0	0	0	0	0	1	0	0	1	0	0	0	0	0	0	0	0
chr1	14876047	14883617	ENSG00000116133	DHCR24	ENST00000371269	major	1	0	0	1	0	0	0	0	0	0	0	0	1	0	0	1	0	0	0	0	0	0	0	0
chr1	14876047	14882688	ENSG00000116133	DHCR24	ENST00000648494	major	1	0	0	1	0	0	0	0	0	0	0	0	1	0	0	1	0	0	0	0	0	0	0	0
chr1	14876047	14879748	ENSG00000116133	DHCR24	ENST00000649769	major	1	0	0	1	0	0	0	0	0	0	0	0	1	0	0	1	0	0	0	0	0	0	0	0
chr1	14876047	14879019	ENSG00000116133	DHCR24	ENST00000648712	major	1	0	0	1	0	0	0	0	0	0	0	0	1	0	0	1	0	0	0	0	0	0	0	0
chr1	14876047	14877901	ENSG00000116133	DHCR24	ENST00000647912	major	1	0	0	1	0	0	0	0	0	0	0	0	1	0	0	1	0	0	0	0	0	0	0	0
chr1	14876422	14883183	ENSG00000287724	AC096136.3	ENST00000618428	major	1	0	0	1	0	0	0	0	0	0	0	0	1	0	0	1	0	0	0	0	0	0	0	0
chr1	14877998	14883617	ENSG00000116133	DHCR24	ENST00000647912	major	1	0	0	1	0	0	0	0	0	0	0	0	1	0	0	1	0	0	0	0	0	0	0	0
chr1	14879319	14883617	ENSG00000116133	DHCR24	ENST00000648712	major	1	0	0	1	0	0	0	0	0	0	0	0	1	0	0	1	0	0	0	0	0	0	0	0
chr1	14879801	14883617	ENSG00000116133	DHCR24	ENST00000649769	major	1	0	0	1	0	0	0	0	0	0	0	0	1	0	0	1	0	0	0	0	0	0	0	0
chr1	14882731	14883617	ENSG00000116133	DHCR24	ENST00000648494	major	1	0	0	1	0	0	0	0	0	0	0	0	1	0	0	1	0	0	0	0	0	0	0	0
chr1	14883773	14886888	ENSG00000116133	DHCR24	ENST00000371269	major	1	0	0	1	0	0	0	0	0	0	0	0	1	0	0	1	0	0	0	0	0	0	0	0
chr1	14883773	14886819	ENSG00000116133	DHCR24	ENST00000648641	major	1	0	0	1	0	0	0	0	0	0	0	0	1	0	0	1	0	0	0	0	0	0	0	0
chr1	14883773	14886801	ENSG00000116133	DHCR24	ENST00000648712	major	1	0	0	1	0	0	0	0	0	0	0	0	1	0	0	1	0	0	0	0	0	0	0	0
chr1	14883773	14886617	ENSG00000116133	DHCR24	ENST00000648182	major	1	0	0	1	0	0	0	0	0	0	0	0	1	0	0	1	0	0	0	0	0	0	0	0
chr1	14883773	14886324	ENSG00000116133	DHCR24	ENST00000610362	major	1	0	0	1	0	0	0	0	0	0	0	0	1	0	0	1	0	0	0	0	0	0	0	0
chr1	14887131	14887687	ENSG00000242396	AC096136.2	ENST00000411336	major	1	0	0	1	0	0	0	0	0	0	0	0	1	0	0	1	0	0	0	0	0	0	0	0
chr1	14887783	14887860	ENSG00000233203	DHCR24-DT	ENST00000411380	major	1	0	0	1	0	0	0	0	0	0	0	0	1	0	0	1	0	0	0	0	0	0	0	0
chr1	14887783	14888499	ENSG00000233203	DHCR24-DT	ENST00000443284	major	1	0	0	1	0	0	0	0	0	0	0	0	1	0	0	1	0	0	0	0	0	0	0	0
chr1	14887968	14888499	ENSG00000233203	DHCR24-DT	ENST00000411380	major	1	0	0	1	0	0	0	0	0	0	0	0	1	0	0	1	0	0	0	0	0	0	0	0
chr1	14887976	14888499	ENSG00000233203	DHCR24-DT	ENST00000436033	major	1	0	0	1	0	0	0	0	0	0	0	0	1	0	0	1	0	0	0	0	0	0	0	0
chr1	14971648	14977724	ENSG00000284601	AL190440.2	ENST00000641734	major	1	0	0	1	0	0	0	1	0	0	0	0	1	0	0	1	0	0	0	1	0	0	0	0
chr1	14971648	14978611	ENSG00000284601	AL190440.2	ENST00000641973	major	1	0	0	1	0	0	0	1	0	0	0	0	1	0	0	1	0	0	0	1	0	0	0	0
chr1	14977862	14978611	ENSG00000284601	AL190440.2	ENST00000641734	major	1	0	0	1	0	0	0	1	0	0	0	0	1	0	0	1	0	0	0	1	0	0	0	0
chr1	14978747	14979118	ENSG00000284601	AL190440.2	ENST00000641973	major	1	0	0	1	0	0	0	1	0	0	0	0	1	0	0	1	0	0	0	1	0	0	0	0
chr1	14978747	14979988	ENSG00000284601	AL190440.2	ENST00000641734	major	1	0	0	1	0	0	0	1	0	0	0	0	1	0	0	1	0	0	0	1	0	0	0	0
chr1	14979643	14979839	ENSG00000284601	AL190440.2	ENST00000641973	major	1	0	0	1	0	0	0	1	0	0	0	0	1	0	0	1	0	0	0	1	0	0	0	0
chr1	14979643	14979988	ENSG00000284601	AL190440.2	ENST00000641413	major	1	0	0	1	0	0	0	1	0	0	0	0	1	0	0	1	0	0	0	1	0	0	0	0
chr1	14981080	14986096	ENSG00000143001	TMEM61	ENST00000371268	major	1	0	0	1	0	0	0	1	0	0	0	0	1	0	0	1	0	0	0	1	0	0	0	0
chr1	14986446	14991831	ENSG00000143001	TMEM61	ENST00000371268	major	1	0	0	1	0	0	0	1	1	0	0	0	1	0	0	1	0	0	0	1	0	0	0	0
chr1	14999363	11001021	ENSG00000162399	BSND	ENST00000611161	major	1	0	0	1	0	0	0	1	0	0	0	0	1	0	0	1	0	0	0	1	0	0	0	0
chr1	11001116	11006996	ENSG00000162399	BSND	ENST00000611161	major	1	0	0	1	0	0	0	1	0	0	0	0	1	0	0	1	0	0	0	1	0	0	0	0
chr1	11007272	11008213	ENSG00000162399	BSND	ENST00000611161	major	1	0	0	1	0	0	0	1	0	0	0	0	1	0	0	1	0	0	0	1	0	0	0	0
chr1	11044034	11046122	ENSG00000169174	PCSK9	ENST00000302118	major	1	0	0	1	0	0	0	1	0	0	0	0	1	0	0	1	0	0	0	1	0	0	0	0
chr1	11046646	11011342	ENSG00000169174	PCSK9	ENST00000673726	major	1	0	0	1	0	0	0	1	0	0	0	0	1	0	0	1	0	0	0	0	0	0	0	0
chr1	11012411	11012649	ENSG00000169174	PCSK9	ENST00000302118	major	1	0	0	1	0	0	0	0	0	0	0	0	1	0	0	1	0	0	0	0	0	0	0	0
chr1	11012791	11011992	ENSG00000169174	PCSK9	ENST00000302118	major	1	0	0	1	0	0	0	0	0	0	0	0	1	0	0	1	0	0	0	0	0	0	0	0
chr1	11016189	11017330	ENSG00000169174	PCSK9	ENST00000302118	major	1	0	0	1	0	0	0	0	0	0	0	0	1	0	0	1	0	0	0	0	0	0	0	0
chr1	11016189	11017427	ENSG00000169174	PCSK9	ENST00000490692	major	1	0	0	1	0	0	0	0	0	0	0	0	1	0	0	1	0	0	0	0	0	0	0	0
chr1	11018209	11018498	ENSG00000169174	PCSK9	ENST00000302118	major	1	0	0	1	0	0	0	0	0	0	0	0	1	0	0	1	0	0	0	0	0	0	0	0
chr1	11018647	11019481	ENSG00000169174	PCSK9	ENST00000302118	major	1	0	0	1	0	0	0	0	0	0	0	0	1	0	0	1	0	0	0	0	0	0	0	0
chr1	11018647	11061374	ENSG00000169174	PCSK9	ENST00000490692	major	1	0	0	1	0	0	0	0	0	0	0	0	1	0	0	1	0	0	0	0	0	0	0	0
chr1	11019663	11061264	ENSG00000169174	PCSK9	ENST00000673913	major	1	0	0	1	0	0	0	0	0	0	0	0	1	0	0	1	0	0	0	0	0	0	0	0
chr1	11019663	11061374	ENSG00000169174	PCSK9	ENST00000302118	major	1	0	0	1	0	0	0	0	0	0	0	0	1	0	0	1	0	0	0	0	0	0	0	0
chr1	11069107	11071813	ENSG00000162402	USP24	ENST00000294383	major	1	0	0	1	0	0	0	0	0	1	0	0	1	0	0	1	0	0	0	0	0	0	0	0
chr1	11071490	11071813	ENSG00000162402	USP24	ENST00000484447	major	1	0	0	1	0	0	0	0	0	0	0	0	1	0	0	1	0	0	0	0	0	0	0	0
chr1	11071924	11072316	ENSG00000162402	USP24	ENST00000294383	major	1	0	0	1	0	0	0	0	0	0	0	0	1	0	0	1	0	0	0	0	0	0	0	0
chr1	11072403	11072781	ENSG00000162402	USP24	ENST00000294383	major	1	0	0	1	0	0	0	0	0	0	0	0	1	0	0	1	0	0	0	0	0	0	0	0
chr1	11072861	11073827	ENSG00000162402	USP24	ENST00000294383	major	1	0	0	1	0	0	0	0	0	0	0	0	1	0	0	1	0	0	0	0	0	0	0	0
chr1	11073906	11071416	ENSG00000162402	USP24	ENST00000294383	major	1	0	0	1	0	0	0	0	0	0	0	0	1	0	0	1	0	0	0	0	0	0	0	0
chr1	11071123	11077234	ENSG00000162402	USP24	ENST00000294383	major	1	0	0	1	0	0	0	0	0	0	0	0	1	0	0	1	0	0	0	0	0	0	0	0
chr1	11077300	11078137	ENSG00000162402	USP24	ENST00000294383	major	1	0	0	1	0	0	0	0	0	0	0	0	1	0	0	1	0	0	0	0	0	0	0	0
chr1	11078611	11079137	ENSG00000162402	USP24	ENST00000294383	major	1	0	0	1	0	0	0	0	0	0	0	0	1	0	0	1	0	0	0	0	0	0	0	0
chr1	11079619	11081321	ENSG00000162402	USP24	ENST00000294383	major	1	0	0	1	0	0	0	1	0	0	0	0	1	0	0	1	0	0	0	0	0	0	0	0
chr1	11081424	11083271	ENSG00000162402	USP24	ENST00000294383	major	1	0	0	1	0	0	0	1	0	0	0	0	1	0	0	1	0	0	0	1	0	0	0	0
chr1	11083364	11083771	ENSG00000162402	USP24	ENST00000294383	major	1	0	0	1	0	0	0	1	0	0	0	0	1	0	0	1	0	0	0	1	0	0	0	0
chr1	11083888	11084392	ENSG00000162402	USP24	ENST00000112104	major	1	0	0	1	0	0	0	1	0	0	0	0	1	0	0	1	0	0	0	1	0	0	0	0
chr1	11083888	11081941	ENSG00000162402	USP24	ENST00000294383	major	1	0	0	1	0	0	0	1	0	0	0	0	1	0	0	1	0	0	0	1	0	0	0	0
chr1	11084421	11081941	ENSG00000162402	USP24	ENST00000112104	major	1	0	0	1	0	0	0	1	0	0	0	0	1	0	0	1	0	0	0	1	0	0	0	0
chr1	11086038	11089626	ENSG00000162402	USP24	ENST00000294383	major	1	0	0	1	0	0	0	1	0	0	0	0	1	0	0	1	0	0	0	1	0	0	0	0
chr1	11089740	11092022	ENSG00000162402	USP24	ENST00000294383	major	1	0	0	1	0	0	0	1	0	0	0	0	1	0	0	1	0	0	0	1	0	0	0	0
chr1	11092126	11092820	ENSG00000162402	USP24	ENST00000294383	major	1	0	0	1	0	0	0	1	0	0	0	0	1	0	0	1	0	0	0	1	0	0	0	0
chr1	11092916	11093936	ENSG00000162402	USP24	ENST00000294383	major	1	0	0	1	0	0	0	1	0	0	0	0	1	0	0	1	0	0	0	1	0	0	0	0
chr1	11094087	11091214	ENSG00000162402	USP24	ENST00000294383	major	1	0	0	1	0	0	0	1	0	0	0	0	1	0	0	1	0	0	0	1	0	0	0	0
chr1	11091396	11096497	ENSG00000162402	USP24	ENST00000294383	major	1	0	0	1	0	0	0	1	0	0	0	0	1	0	0	1	0	0	0	1	0	0	0	0
chr1	11096622	11096911	ENSG00000162402	USP24	ENST00000294383	major	1	0	0	1	0	0	0	1	0	0	0	0	1	0	0	1	0	0	0	1	0	0	0	0
chr1	11097172	11097197	ENSG00000162402	USP24	ENST00000294383	major	1	0	0	1	0	0	0	1	0	0	0	0	1	0	0	1	0	0	0	1	0	0	0	0
chr1	11097717	11097942	ENSG00000162402	USP24	ENST00000294383	major	1	0	0	1	0	0	0	1	0	0	0	0	1	0	0	1	0	0	0	1	0	0	0	0
chr1	11098084	11098471	ENSG00000162402	USP24	ENST00000294383	major	1	0	0	1	0	0	0	1	0	0	0	0	1	0	0	1	0	0	0	1	0	0	0	0
chr1	11098118	11099770	ENSG00000162402	USP24	ENST00000294383	major	1	0	0	1	0	0	0	1	0	0	0	0	1	0	0	1	0	0	0	1	0	0	0	0
chr1	11099869	11100838	ENSG00000162402	USP24	ENST00000294383	major	1	0	0	1	0	0	0	1	0	0	0	0	1	0	0	1	0	0	0	1	0	0	0	0
chr1	11100964	11101183	ENSG00000162402	USP24	ENST00000294383	major	1	0	0	1	0	0	0	1	0	0	0	0	1	0	0	1	0	0	0	1	0	0	0	0
chr1	11101703	11103871	ENSG00000162402	USP24	ENST00000294383	major	1	0	0	1	0	0	0	1	0	0	0	0	1	0	0	1	0	0	0	1	0	0	0	0
chr1	11104020	11106141	ENSG00000162402	USP24	ENST00000294383	major	1	0	0	1	0	0	0	1	0	0	0	0	1	0	0	1	0	0	0	1	0	0	0	0
chr1	11106263	11107238	ENSG00000162402	USP24	ENST00000294383	major	1	0	0	1	0	0	0	1	0	0	0	0	1	0	0	1	0	0	0	1	0	0	0	0
chr1	11107430	11110184	ENSG00000162402	USP24	ENST00000294383	major	1	0	0	1	0	0	0	1	0	0	0	0	1	0	0	1	0	0	0	1	0	0	0	0
chr1	11110246	11120191	ENSG00000162402	USP24	ENST00000294383	major	1	0	0	1	0	0	0	1	0	0	0	0	1	0	0	1	0	0	0	1	0	0	0	0
chr1	11120716	11121431	ENSG00000162402	USP24	ENST00000294383	major	1	0	0	1	0	0	0	1	0	0	0	0	1	0	0	1	0	0	0	1	0	0	0	0
chr1	11121106	11123446	ENSG00000162402	USP24	ENST00000294383	major	1	0	0	1	0	0	0	1	0	0	0	0	1	0	0	1	0	0	0	1	0	0	0	0
chr1	11123602	11124468	ENSG00000162402	USP24	ENST00000294383	major	1	0	0	1	0	0	0	1	0	0	0	0	1	0	0	1	0	0	0	1	0	0	0	0
chr1	11124628	11121319	ENSG00000162402	USP24	ENST00000294383	major	1	0	0	1	0	0	0	1	0	0	0	0	1	0	0	1	0	0	0	1	0	0	0	0
chr1	11121148	11121662	ENSG00000162402	USP24	ENST00000294383	major	1	0	0	1	0	0	0	1	0	0	0	0	1	0	0	1	0	0	0	1	0	0	0	0
chr1	11121718	11129476	ENSG00000162402	USP24	ENST00000294383	major	1	0	0	1	0	0	0	1	0	0	0	0	1	0	0	1	0	0	0	1	0	0	0	0
chr1	11129174	11132144	ENSG00000162402	USP24	ENST00000294383	major	1	0	0	1	0	0	0	1	0	0	0	0	1	0	0	1	0	0	0	1	0	0	0	0
chr1	11132700	11134069	ENSG00000162402	USP24	ENST00000294383	major	1	0	0	1	0	0	0	1	0	0	0	0	1	0	0	1	0	0	0	1	0	0	0	0
chr1	11134413	11137114	ENSG00000162402	USP24	ENST00000294383	major	1	0	0	1	0	0	0	1	0	0	0	0	1	0	0	1	0	0	0	1	0	0	0	0
chr1	11137688	11137801	ENSG00000162402	USP24	ENST00000294383	major	1	0	0	1	0	0	0	1	0	0	0	0	1	0	0	1	0	0	0	1	0	0	0	0
chr1	11137904	11138607	ENSG00000162402	USP24	ENST00000294383	major	1	0	0	1	0	0	0	1	0	0	0	0	1	0	0	1	0	0	0	1	0	0	0	0
chr1	11138718	11138943	ENSG00000162402	USP24	ENST00000294383	major	1	0	0	1	0	0	0	1	0	0	0	0	1	0	0	1	0	0	0	1	0	0	0	0
chr1	11139010	11141611	ENSG00000162402	USP24	ENST00000294383	major	1	0	0	1	0	0	0	1	1	0	0	0	1	0	0	1	0	0	0	1	0	0	0	0
chr1	11141731	11142741	ENSG00000162402	USP24	ENST00000294383	major	1	0	0	1	0	0	0	1	1	0	0	0	1	0	0	1	0	0	0	1	1	0	0	0
chr1	11142791	11142978	ENSG00000162402	USP24	ENST00000294383	major	1	0	0	1	0	0	0	1	1	0	0	0	1	0	0	1	0	0	0	1	1	0	0	0
chr1	11143119	11144126	ENSG00000162402	USP24	ENST00000294383	major	1	0	0	1	0	0	0	1	1	0	0	0	1	0	0	1	0	0	0	1	1	0	0	0
chr1	11144203	11141997	ENSG00000162402	USP24	ENST00000294383	major	1	0	0	1	0	0	0	1	1	0	0	0	1	0	0	1	0	0	0	1	0	0	0	0
chr1	11146109	11146928	ENSG00000162402	USP24	ENST00000294383	major	1	0	0	1	0	0	0	1	0	0	0	0	1	0	0	1	0	0	0	1	0	0	0	0
chr1	11147060	11147648	ENSG00000162402	USP24	ENST00000294383	major	1	0	0	1	0	0	0	1	0	0	0	0	1	0	0	1	0	0	0	1	0	0	0	0
chr1	11147798	11148462	ENSG00000162402	USP24	ENST00000294383	major	1	0	0	1	0	0	0	1	0	0	0	0	1	0	0	1	0	0	0	1	0	0	0	0
chr1	11148170	11111911	ENSG00000162402	USP24	ENST00000634189	major	1	0	0	1	0	0	0	1	0	0	0	0	1	0	0	1	0	0	0	1	0	0	0	0
chr1	11148170	11113869	ENSG00000162402	USP24	ENST00000294383	major	1	0	0	1	0	0	0	1	0	0	0	0	1	0	0	1	0	0	0	1	0	0	0	0
chr1	11111971	11113869	ENSG00000162402	USP24	ENST00000634189	major	1	0	0	1	0	0	0	1	0	0	0	0	1	0	0	1	0	0	0	1	0	0	0	0
chr1	11113917	11114118	ENSG00000162402	USP24	ENST00000294383	major	1	0	0	1	0	0	0	1	0	0	0	0	1	0	0	1	0	0	0	1	0	0	0	0
chr1	11114280	11114370	ENSG00000162402	USP24	ENST00000294383	major	1	0	0	1	0	0	0	1	0	0	0	0	1	0	0	1	0	0	0	1	0	0	0	0
chr1	11114466	11114670	ENSG00000162402	USP24	ENST00000294383	major	1	0	0	1	0	0	0	1	0	0	0	0	1	0	0	1	0	0	0	1	0	0	0	0
chr1	11114778	11116947	ENSG00000162402	USP24	ENST00000294383	major	1	0	0	1	0	0	0	1	0	0	0	0	1	0	0	1	0	0	0	1	0	0	0	0
chr1	11117011	11117211	ENSG00000162402	USP24	ENST00000294383	major	1	0	0	1	0	0	0	1	0	0	0	0	1	0	0	1	0	0	0	1	0	0	0	0
chr1	11117370	11118877	ENSG00000162402	USP24	ENST00000294383	major	1	0	0	1	0	0	0	1	0	0	0	0	1	0	0	1	0	0	0	1	0	0	0	0
chr1	11119681	11162198	ENSG00000162402	USP24	ENST00000294383	major	1	0	0	1	0	0	0	1	0	0	0	0	1	0	0	1	0	0	0	1	0	0	0	0
chr1	11162264	11161884	ENSG00000162402	USP24	ENST00000294383	major	1	0	0	1	0	0	0	1	0	0	0	0	1	0	0	1	0	0	0	1	0	0	0	0
chr1	11161910	11166167	ENSG00000162402	USP24	ENST00000294383	major	1	0	0	1	0	0	0	1	0	0	0	0	1	0	0	1	0	0	0	1	0	0	0	0
chr1	11166603	11171111	ENSG00000162402	USP24	ENST00000294383	major	1	0	0	1	0	0	0	1	0	0	0	0	1	0	0	1	0	0	0	1	0	0	0	0
chr1	11171678	11172376	ENSG00000162402	USP24	ENST00000294383	major	1	0	0	1	0	0	0	1	0	0	0	0	1	0	0	1	0	0	0	1	0	0	0	0
chr1	11172120	11176371	ENSG00000162402	USP24	ENST00000294383	major	1	0	0	1	0	0	0	1	0	0	0	0	1	0	0	1	0	0	0	1	0	0	0	0
chr1	11178132	11214789	ENSG00000162402	USP24	ENST00000294383	major	1	0	0	1	0	0	0	1	0	0	0	0	1	0	0	1	0	0	0	1	0	0	0	0
chr1	11217932	11233611	ENSG00000231090	MIR4422HG	ENST00000411210	major	1	0	0	1	0	0	0	1	0	0	0	0	1	0	0	1	0	0	0	1	0	0	0	0
chr1	11217932	11322977	ENSG00000231090	MIR4422HG	ENST00000643232	major	1	1	0	1	0	0	0	1	1	1	0	0	0	0	0	1	0	0	0	0	0	0	0	0
chr1	11329421	11614920	ENSG00000234810	AL603840.1	ENST00000643167	major	0	1	0	1	0	0	1	1	0	1	1	0	0	1	0	0	0	0	1	0	0	0	1	0
chr1	11361161	11614920	ENSG00000234810	AL603840.1	ENST00000646341	major	0	1	0	0	0	0	1	1	0	1	1	0	0	1	0	0	0	0	1	0	0	0	1	0
chr1	11181194	11614920	ENSG00000234810	AL603840.1	ENST00000422374	major	0	1	0	0	0	0	1	0	0	1	1	0	0	1	0	0	0	0	1	0	0	0	1	0
chr1	11611002	11673219	ENSG00000234810	AL603840.1	ENST00000646341	major	0	1	0	0	0	0	1	0	0	0	1	0	0	1	0	0	0	0	1	0	0	0	1	0
chr1	11611002	11731179	ENSG00000234810	AL603840.1	ENST00000422374	major	0	1	0	0	0	0	1	0	0	0	1	0	0	1	0	0	0	0	1	0	0	0	1	0
chr1	11611002	11737646	ENSG00000234810	AL603840.1	ENST00000671349	major	0	1	0	0	0	0	1	0	0	0	1	0	0	1	0	0	0	0	1	0	0	0	1	0
chr1	11673317	11832263	ENSG00000234810	AL603840.1	ENST00000646341	major	0	1	0	0	0	0	1	0	0	0	1	0	0	1	0	0	0	0	1	0	0	0	1	0
chr1	11823901	11832263	ENSG00000234810	AL603840.1	ENST00000646266	major	0	1	0	0	0	0	1	0	0	0	1	0	0	1	0	0	0	0	1	0	0	0	1	0
chr1	11832421	11847428	ENSG00000234810	AL603840.1	ENST00000646266	major	0	1	0	0	0	0	1	0	0	0	1	0	0	1	0	0	0	0	1	0	0	0	1	0
chr1	11843737	11847428	ENSG00000234810	AL603840.1	ENST00000671120	major	0	1	0	0	0	0	1	0	0	0	1	0	0	1	0	0	0	0	1	0	0	0	1	0
chr1	11847137	11961882	ENSG00000234810	AL603840.1	ENST00000646266	major	0	1	0	0	0	0	1	0	0	0	1	0	0	1	0	0	0	0	1	0	0	0	1	0
chr1	11847137	11879392	ENSG00000234810	AL603840.1	ENST00000619410	major	0	1	0	0	0	0	1	0	0	0	1	0	0	1	0	0	0	0	1	0	0	0	1	0
chr1	11847137	11862931	ENSG00000234810	AL603840.1	ENST00000424317	major	0	1	0	0	0	0	1	0	0	0	1	0	0	1	0	0	0	0	1	0	0	0	1	0
chr1	11863019	11868097	ENSG00000234810	AL603840.1	ENST00000424317	major	0	1	0	0	0	0	1	0	0	0	1	0	0	1	0	0	0	0	1	0	0	0	1	0
chr1	11870176	11871178	ENSG00000233079	LINC01711	ENST00000648749	major	0	1	0	0	0	0	1	0	0	0	1	0	0	1	0	0	0	0	1	0	0	0	1	0
chr1	11871418	11928907	ENSG00000233079	LINC01711	ENST00000648749	major	0	1	0	0	0	0	1	0	0	0	1	0	0	1	0	0	0	0	1	0	0	0	1	0
chr1	11916144	11921311	ENSG00000230210	LINC01713	ENST00000661214	major	0	1	0	0	0	0	1	0	0	0	1	0	0	1	0	0	0	0	1	0	0	0	1	0
chr1	11916144	11921364	ENSG00000230210	LINC01713	ENST00000418141	major	0	1	0	0	0	0	1	0	0	0	1	0	0	1	0	0	0	0	1	0	0	0	1	0
chr1	11916144	11944911	ENSG00000230210	LINC01713	ENST00000671610	major	0	1	0	0	0	0	1	0	0	0	1	0	0	1	0	0	0	0	1	0	0	0	1	0
chr1	11921411	11944911	ENSG00000230210	LINC01713	ENST00000661214	major	0	1	0	0	0	0	1	0	0	0	1	0	0	1	0	0	0	0	1	0	0	0	1	0
chr1	11929007	11939961	ENSG00000233079	LINC01711	ENST00000648749	major	0	1	0	0	0	0	1	0	0	0	1	0	0	1	0	0	0	0	1	0	0	0	1	0
chr1	11940122	11949832	ENSG00000233079	LINC01711	ENST00000648749	major	0	1	0	0	0	0	1	0	0	0	1	0	0	1	0	0	0	0	1	0	0	0	1	0
chr1	11941212	11949832	ENSG00000233079	LINC01711	ENST00000666111	major	0	1	0	0	0	0	1	0	0	0	1	0	0	1	0	0	0	0	1	0	0	0	1	0
chr1	11961989	11971327	ENSG00000234810	AL603840.1	ENST00000646266	major	0	1	0	0	0	0	1	0	0	0	1	0	0	1	0	0	0	0	1	0	0	0	1	0
chr1	11971471	16017723	ENSG00000234810	AL603840.1	ENST00000661221	major	0	1	0	0	0	0	1	0	0	0	1	0	0	1	0	0	0	0	1	0	0	0	1	0
chr1	11978178	16017723	ENSG00000234810	AL603840.1	ENST00000646266	major	0	1	0	0	0	0	1	0	0	0	1	0	0	1	0	0	0	0	1	0	0	0	1	0
chr1	16017811	16018017	ENSG00000234810	AL603840.1	ENST00000646266	major	0	1	0	0	0	0	1	0	0	0	1	0	0	1	0	0	0	0	1	0	0	0	1	0
chr1	16019206	16018017	ENSG00000234810	AL603840.1	ENST00000661221	major	0	1	0	0	0	0	1	0	0	0	1	0	0	1	0	0	0	0	1	0	0	0	1	0
chr1	16018964	16019046	ENSG00000234810	AL603840.1	ENST00000646266	major	0	1	0	0	0	0	1	0	0	0	1	0	0	1	0	0	0	0	1	0	0	0	1	0
chr1	16019089	16019471	ENSG00000234810	AL603840.1	ENST00000646266	major	0	1	0	0	0	0	1	0	0	0	1	0	0	1	0	0	0	0	1	0	0	0	1	0
chr1	16019621	16070299	ENSG00000234810	AL603840.1	ENST00000646266	major	0	1	0	0	0	0	1	0	0	0	1	0	0	1	0	0	0	0	1	0	0	0	1	0
chr1	16141881	16111000	ENSG00000231612	AL313681.1	ENST00000431828	major	0	1	0	0	0	0	1	0	0	0	1	0	0	1	0	0	0	0	1	0	0	0	1	0
chr1	16111271	16114921	ENSG00000231612	AL313681.1	ENST00000431828	major	0	1	0	0	0	0	1	0	0	0	1	0	0	1	0	0	0	0	1	0	0	0	1	0
chr1	16111011	16111718	ENSG00000260971	AC119674.1	ENST00000641333	major	0	1	0	0	0	0	1	0	0	0	1	0	0	1	0	0	0	0	1	0	0	0	1	0
chr1	16111079	16161117	ENSG00000260971	AC119674.1	ENST00000641349	major	0	1	0	0	0	0	1	0	0	0	1	0	0	1	0	0	0	0	1	0	0	0	1	0
chr1	16111101	16111718	ENSG00000260971	AC119674.1	ENST00000641348	major	0	1	0	0	0	0	1	0	0	0	1	0	0	1	0	0	0	0	1	0	0	0	1	0
chr1	16111802	16161117	ENSG00000260971	AC119674.1	ENST00000641333	major	0	1	0	0	0	0	1	0	0	0	1	0	0	1	0	0	0	0	1	0	0	0	1	0
chr1	16161167	16166079	ENSG00000260971	AC119674.1	ENST00000641333	major	0	1	0	0	0	0	1	0	0	0	1	0	0	1	0	0	0	0	1	0	0	0	1	0
chr1	16161167	16172111	ENSG00000260971	AC119674.1	ENST00000641611	major	0	1	0	0	0	0	1	0	0	0	1	0	0	1	0	0	0	0	1	0	0	0	1	0
chr1	16161167	16183494	ENSG00000260971	AC119674.1	ENST00000641349	major	0	1	0	0	0	0	1	0	0	0	1	0	0	1	0	0	0	0	1	0	0	0	1	0
chr1	16166119	16168238	ENSG00000260971	AC119674.1	ENST00000641348	major	0	1	0	0	0	0	1	0	0	0	1	0	0	1	0	0	0	0	1	0	0	0	1	0
chr1	16166119	16172111	ENSG00000260971	AC119674.1	ENST00000641333	major	0	1	0	0	0	0	1	0	0	0	1	0	0	1	0	0	0	0	1	0	0	0	1	0
chr1	16168342	16172111	ENSG00000260971	AC119674.1	ENST00000641311	major	0	1	0	0	0	0	1	0	0	0	1	0	0	1	0	0	0	0	1	0	0	0	1	0
chr1	16168490	16183494	ENSG00000260971	AC119674.1	ENST00000641348	major	0	1	0	0	0	0	1	0	0	0	1	0	0	1	0	0	0	0	1	0	0	0	1	0
chr1	16172666	16183494	ENSG00000260971	AC119674.1	ENST00000641611	major	0	1	0	0	0	0	1	0	0	0	1	0	0	1	0	0	0	0	1	0	0	0	1	0
chr1	16173636	16183494	ENSG00000260971	AC119674.1	ENST00000642031	major	0	1	0	0	0	0	1	0	0	0	1	0	0	1	0	0	0	0	1	0	0	0	1	0
chr1	16173636	16214790	ENSG00000260971	AC119674.1	ENST00000641766	major	0	1	0	0	0	0	1	0	0	0	1	0	0	1	0	0	0	0	1	0	0	0	1	0
chr1	16183620	16249029	ENSG00000260971	AC119674.1	ENST00000641302	major	0	1	0	0	0	0	1	0	0	0	1	0	0	1	0	0	0	0	1	0	0	0	1	0
chr1	16183620	16236374	ENSG00000260971	AC119674.1	ENST00000641611	major	0	1	0	0	0	0	1	0	0	0	1	0	0	1	0	0	0	0	1	0	0	0	1	0
chr1	16183620	16224407	ENSG00000260971	AC119674.1	ENST00000641348	major	0	1	0	0	0	0	1	0	0	0	1	0	0	1	0	0	0	0	1	0	0	0	1	0
chr1	16183620	16193820	ENSG00000260971	AC119674.1	ENST00000641349	major	0	1	0	0	0	0	1	0	0	0	1	0	0	1	0	0	0	0	1	0	0	0	1	0
chr1	16224121	16224969	ENSG00000260971	AC119674.1	ENST00000641348	major	0	1	0	0	0	0	1	0	0	0	1	0	0	1	0	0	0	0	1	0	0	0	1	0
chr1	16236434	16249029	ENSG00000260971	AC119674.1	ENST00000641611	major	0	1	0	0	0	0	1	0	0	0	1	0	0	1	0	0	0	0	1	0	0	0	1	0
chr1	16249200	16483262	ENSG00000284686	AC119674.2	ENST00000642129	major	0	1	0	0	0	0	1	1	0	1	1	0	0	1	0	0	0	0	1	0	0	0	0	0
chr1	16249200	16478881	ENSG00000284686	AC119674.2	ENST00000641109	major	0	1	0	0	0	0	1	1	0	1	1	0	0	1	0	0	0	0	1	0	0	0	0	0
chr1	16249200	16477132	ENSG00000260971	AC119674.1	ENST00000641031	major	0	1	0	0	0	0	1	1	0	1	1	0	0	1	0	0	0	0	1	0	0	0	0	0
chr1	16249200	16400093	ENSG00000284686	AC119674.2	ENST00000641346	major	0	1	0	0	0	0	1	1	0	1	1	0	0	1	0	0	0	0	1	0	0	0	1	0
chr1	16249200	16382744	ENSG00000260971	AC119674.1	ENST00000641111	major	0	1	0	0	0	0	1	0	0	0	1	0	0	1	0	0	0	0	1	0	0	0	1	0
chr1	16249200	16371837	ENSG00000260971	AC119674.1	ENST00000641442	major	0	1	0	0	0	0	1	0	0	0	1	0	0	1	0	0	0	0	1	0	0	0	1	0
chr1	16249200	16371202	ENSG00000260971	AC119674.1	ENST00000641611	major	0	1	0	0	0	0	1	0	0	0	1	0	0	1	0	0	0	0	1	0	0	0	1	0
chr1	16249200	16332292	ENSG00000260971	AC119674.1	ENST00000641838	major	0	1	0	0	0	0	1	0	0	0	1	0	0	1	0	0	0	0	1	0	0	0	1	0
chr1	16249200	16332123	ENSG00000260971	AC119674.1	ENST00000641876	major	0	1	0	0	0	0	1	0	0	0	1	0	0	1	0	0	0	0	1	0	0	0	1	0
chr1	16249200	16318381	ENSG00000260971	AC119674.1	ENST00000641194	major	0	1	0	0	0	0	1	0	0	0	1	0	0	1	0	0	0	0	1	0	0	0	1	0
chr1	16249200	16304464	ENSG00000260971	AC119674.1	ENST00000641102	major	0	1	0	0	0	0	1	0	0	0	1	0	0	1	0	0	0	0	1	0	0	0	1	0
chr1	16249200	16218368	ENSG00000260971	AC119674.1	ENST00000642120	major	0	1	0	0	0	0	1	0	0	0	1	0	0	1	0	0	0	0	1	0	0	0	1	0
chr1	16249200	16213612	ENSG00000260971	AC119674.1	ENST00000641177	major	0	1	0	0	0	0	1	0	0	0	1	0	0	1	0	0	0	0	1	0	0	0	1	0
chr1	16213893	16218368	ENSG00000260971	AC119674.1	ENST00000641177	major	0	1	0	0	0	0	1	0	0	0	1	0	0	1	0	0	0	0	1	0	0	0	1	0
chr1	16213893	16281387	ENSG00000260971	AC119674.1	ENST00000642031	major	0	1	0	0	0	0	1	0	0	0	1	0	0	1	0	0	0	0	1	0	0	0	1	0
chr1	16213893	16371202	ENSG00000260971	AC119674.1	ENST00000642068	major	0	1	0	0	0	0	1	0	0	0	1	0	0	1	0	0	0	0	1	0	0	0	1	0
chr1	16213893	16483262	ENSG00000284686	AC119674.2	ENST00000641411	major	0	1	0	0	0	0	1	1	0	1	1	0	0	1	0	0	0	0	1	0	0	0	0	0
chr1	16218100	16371202	ENSG00000260971	AC119674.1	ENST00000641177	major	0	1	0	0	0	0	1	0	0	0	1	0	0	1	0	0	0	0	1	0	0	0	1	0
chr1	16304160	16371202	ENSG00000260971	AC119674.1	ENST00000641102	major	0	1	0	0	0	0	1	0	0	0	1	0	0	1	0	0	0	0	1	0	0	0	1	0
chr1	16318176	16371202	ENSG00000260971	AC119674.1	ENST00000641194	major	0	1	0	0	0	0	1	0	0	0	1	0	0	1	0	0	0	0	1	0	0	0	1	0
chr1	16332406	16371202	ENSG00000260971	AC119674.1	ENST00000641838	major	0	1	0	0	0	0	1	0	0	0	1	0	0	1	0	0	0	0	1	0	0	0	1	0
chr1	16341728	16371202	ENSG00000260971	AC119674.1	ENST00000641942	major	0	1	0	0	0	0	1	0	0	0	1	0	0	1	0	0	0	0	1	0	0	0	1	0
chr1	16400267	16483262	ENSG00000284686	AC119674.2	ENST00000641346	major	0	1	0	0	0	0	1	1	0	0	1	0	0	1	0	0	0	0	1	1	0	0	0	0
chr1	16411110	16411247	ENSG00000223916	LINC01767	ENST00000613637	major	0	1	0	0	0	0	1	1	0	0	1	0	0	1	0	0	0	0	1	1	0	0	1	0
chr1	16411110	16411781	ENSG00000223916	LINC01767	ENST00000663880	major	0	1	0	0	0	0	1	1	0	0	1	0	0	1	0	0	0	0	1	1	0	0	1	0
chr1	16411342	16411132	ENSG00000223916	LINC01767	ENST00000662108	major	0	1	0	0	0	0	1	1	0	0	1	0	0	1	0	0	0	0	1	1	0	0	1	0
chr1	16411609	16411781	ENSG00000223916	LINC01767	ENST00000670778	major	0	1	0	0	0	0	1	1	0	0	1	0	0	1	0	0	0	0	1	1	0	0	1	0
chr1	16411691	16411781	ENSG00000223916	LINC01767	ENST00000662108	major	0	1	0	0	0	0	1	1	0	0	1	0	0	1	0	0	0	0	1	1	0	0	1	0
chr1	16479111	16483262	ENSG00000284686	AC119674.2	ENST00000641109	major	0	1	0	0	0	0	1	1	0	0	0	0	0	1	0	0	0	0	1	1	0	0	0	0
chr1	16483414	16496114	ENSG00000284686	AC119674.2	ENST00000642129	major	0	1	0	0	0	0	1	1	0	0	0	0	0	1	0	0	0	0	1	1	0	0	0	0
chr1	16496676	16111971	ENSG00000162407	PLPP3	ENST00000371210	major	0	1	0	0	0	0	1	1	0	0	0	0	0	1	0	0	0	0	1	1	0	0	0	0
chr1	16112112	16116888	ENSG00000162407	PLPP3	ENST00000472917	major	0	1	0	0	0	0	1	1	0	0	0	0	0	1	0	0	0	0	1	1	0	0	0	0
chr1	16112112	16123822	ENSG00000162407	PLPP3	ENST00000371210	major	0	1	0	0	0	0	1	1	0	0	0	0	0	1	0	0	0	0	1	1	0	0	0	0
chr1	16123880	16124276	ENSG00000162407	PLPP3	ENST00000371210	major	0	1	0	0	0	0	1	1	0	0	0	0	0	1	0	0	0	0	1	1	0	0	0	0
chr1	16124114	16136914	ENSG00000162407	PLPP3	ENST00000371210	major	0	1	0	0	0	0	1	1	0	0	0	0	0	1	0	0	0	0	1	1	0	0	0	0
chr1	16179184	16643499	ENSG00000162407	PLPP3	ENST00000476206	major	0	1	0	0	0	0	1	1	1	1	1	0	0	1	0	0	0	0	1	0	0	0	1	0
chr1	16643624	16641217	ENSG00000162407	PLPP3	ENST00000461611	major	0	1	0	0	0	0	1	1	0	0	1	0	0	1	0	0	0	0	1	1	0	0	1	0
chr1	16691487	16692317	ENSG00000162409	PRKAA2	ENST00000371244	major	0	1	0	0	0	0	1	1	0	0	1	0	0	1	0	0	0	0	1	1	0	0	1	0
chr1	16692102	16693764	ENSG00000162409	PRKAA2	ENST00000371244	major	0	1	0	0	0	0	1	1	0	0	1	0	0	1	0	0	0	0	1	1	0	0	1	0
chr1	16693812	16691934	ENSG00000162409	PRKAA2	ENST00000371244	major	0	1	0	0	0	0	1	1	0	0	1	0	0	1	0	0	0	0	1	1	0	0	1	0
chr1	16696119	16703970	ENSG00000162409	PRKAA2	ENST00000371244	major	0	1	0	0	0	0	1	1	0	0	1	0	0	1	0	0	0	0	1	1	0	0	1	0
chr1	16704471	16706091	ENSG00000162409	PRKAA2	ENST00000371244	major	0	1	0	0	0	0	1	1	0	0	1	0	0	1	0	0	0	0	1	1	0	0	1	0
chr1	16706218	16707474	ENSG00000162409	PRKAA2	ENST00000371244	major	0	1	0	0	0	0	1	1	0	0	1	0	0	1	0	0	0	0	1	1	0	0	1	0
chr1	16719692	16720021	ENSG00000187889	FYB2	ENST00000343433	major	0	1	0	0	0	0	1	1	0	0	1	0	0	1	0	0	0	0	1	1	0	0	1	0
chr1	16720011	16720172	ENSG00000187889	FYB2	ENST00000343433	major	0	1	0	0	0	0	1	1	0	0	1	0	0	1	0	0	0	0	1	1	0	0	1	0
chr1	16720329	16723187	ENSG00000187889	FYB2	ENST00000343433	major	0	1	0	0	0	0	1	1	0	0	1	0	0	1	0	0	0	0	1	1	0	0	1	0
chr1	16723681	16726496	ENSG00000187889	FYB2	ENST00000343433	major	0	1	0	0	0	0	1	1	0	0	1	0	0	1	0	0	0	0	1	1	0	0	1	0
chr1	16726183	16731891	ENSG00000187889	FYB2	ENST00000484327	major	0	1	0	0	0	0	1	1	0	0	1	0	0	1	0	0	0	0	1	1	0	0	1	0
chr1	16726183	16737086	ENSG00000187889	FYB2	ENST00000343433	major	0	1	0	0	0	0	1	1	0	0	1	0	0	1	0	0	0	0	1	1	0	0	1	0
chr1	16731967	16737086	ENSG00000187889	FYB2	ENST00000484327	major	0	1	0	0	0	0	1	1	0	0	1	0	0	1	0	0	0	0	1	1	0	0	1	0
chr1	16737147	16738624	ENSG00000187889	FYB2	ENST00000343433	major	0	1	0	0	0	0	1	1	0	0	1	0	0	1	0	0	0	0	1	1	0	0	1	0
chr1	16737147	16740696	ENSG00000187889	FYB2	ENST00000493000	major	0	1	0	0	0	0	1	1	0	0	1	0	0	1	0	0	0	0	1	1	0	0	1	0
chr1	16738613	16740696	ENSG00000187889	FYB2	ENST00000343433	major	0	1	0	0	0	0	1	1	0	0	1	0	0	1	0	0	0	0	1	1	0	0	1	0
chr1	16740791	16744021	ENSG00000187889	FYB2	ENST00000493000	major	0	1	0	0	0	0	1	1	0	0	1	0	0	1	0	0	0	0	1	1	0	0	1	0
chr1	16740791	16742160	ENSG00000187889	FYB2	ENST00000343433	major	0	1	0	0	0	0	1	1	0	0	1	0	0	1	0	0	0	0	1	1	0	0	1	0
chr1	16742221	16744021	ENSG00000187889	FYB2	ENST00000343433	major	0	1	0	0	0	0	1	1	0	0	1	0	0	1	0	0	0	0	1	1	0	0	1	0
chr1	16744066	16744111	ENSG00000187889	FYB2	ENST00000343433	major	0	1	0	0	0	0	1	1	0	0	1	0	0	1	0	0	0	0	1	1	0	0	1	0
chr1	16744266	16711043	ENSG00000187889	FYB2	ENST00000343433	major	0	1	0	0	0	0	1	1	0	0	1	0	0	1	0	0	0	0	1	1	0	0	1	0
chr1	16711203	16713838	ENSG00000187889	FYB2	ENST00000343433	major	0	1	0	0	0	0	1	1	0	0	1	0	0	1	0	0	0	0	1	1	0	0	1	0
chr1	16711203	16767828	ENSG00000187889	FYB2	ENST00000484327	major	0	1	0	0	0	0	1	1	0	0	1	0	0	1	0	0	0	0	1	1	0	0	1	0
chr1	16713931	16711891	ENSG00000187889	FYB2	ENST00000343433	major	0	1	0	0	0	0	1	1	0	0	1	0	0	1	0	0	0	0	1	1	0	0	1	0
chr1	16711927	16718711	ENSG00000187889	FYB2	ENST00000343433	major	0	1	0	0	0	0	1	1	0	0	1	0	0	1	0	0	0	0	1	1	0	0	1	0
chr1	16718710	16761943	ENSG00000187889	FYB2	ENST00000493000	major	0	1	0	0	0	0	1	1	0	0	1	0	0	1	0	0	0	0	1	1	0	0	1	0
chr1	16718710	16767828	ENSG00000187889	FYB2	ENST00000343433	major	0	1	0	0	0	0	1	1	0	0	1	0	0	1	0	0	0	0	1	1	0	0	1	0
chr1	16767938	16787174	ENSG00000187889	FYB2	ENST00000343433	major	0	1	0	0	0	0	1	1	0	0	1	0	0	1	0	0	0	0	1	0	0	0	1	0
chr1	16787208	16788972	ENSG00000187889	FYB2	ENST00000343433	major	0	1	0	0	0	0	1	0	0	0	1	0	0	1	0	0	0	0	1	0	0	0	1	0
chr1	16789134	16792011	ENSG00000187889	FYB2	ENST00000343433	major	0	1	0	0	0	0	1	0	0	0	1	0	0	1	0	0	0	0	1	0	0	0	1	0
chr1	16792803	16819281	ENSG00000187889	FYB2	ENST00000343433	major	0	1	0	0	0	0	1	0	0	0	1	0	0	1	0	0	0	0	1	0	0	0	1	0
chr1	16821146	16826164	ENSG00000229913	AL360291.1	ENST00000421431	major	0	1	0	0	0	0	1	0	0	0	1	0	0	1	0	0	0	0	1	0	0	0	1	0
chr1	16814978	16867608	ENSG00000117131	C8A	ENST00000361249	major	0	1	0	0	0	0	1	1	0	0	1	0	0	1	0	0	0	0	1	0	0	0	1	0
chr1	16871093	16876061	ENSG00000117131	C8A	ENST00000361249	major	0	1	0	0	0	0	1	1	0	0	1	0	0	1	0	0	0	0	1	1	0	0	1	0
chr1	16876209	16881444	ENSG00000117131	C8A	ENST00000361249	major	0	1	0	0	0	0	1	1	0	0	1	0	0	1	0	0	0	0	1	1	0	0	1	0
chr1	16881634	16883480	ENSG00000117131	C8A	ENST00000361249	major	0	1	0	0	0	0	1	1	0	0	1	0	0	1	0	0	0	0	1	1	0	0	1	0
chr1	16883681	16881926	ENSG00000117131	C8A	ENST00000361249	major	0	1	0	0	0	0	1	1	0	0	1	0	0	1	0	0	0	0	1	1	0	0	1	0
chr1	16886167	16906666	ENSG00000117131	C8A	ENST00000361249	major	0	1	0	0	0	0	1	1	0	0	1	0	0	1	0	0	0	0	1	1	0	0	1	0
chr1	16906792	16907911	ENSG00000117131	C8A	ENST00000361249	major	0	1	0	0	0	0	1	1	0	0	1	0	0	1	0	0	0	0	1	1	0	0	1	0
chr1	16908113	16912402	ENSG00000117131	C8A	ENST00000361249	major	0	1	0	0	0	0	1	1	0	0	1	0	0	1	0	0	0	0	1	1	0	0	1	0
chr1	16912621	16917164	ENSG00000117131	C8A	ENST00000361249	major	0	1	0	0	0	0	1	1	0	0	1	0	0	1	0	0	0	0	1	1	0	0	1	0
chr1	16929118	16931809	ENSG00000021812	C8B	ENST00000143217	major	0	1	0	0	0	0	1	1	0	0	1	0	0	1	0	0	0	0	1	1	0	0	1	0
chr1	16931878	16933334	ENSG00000021812	C8B	ENST00000143217	major	0	1	0	0	0	0	1	1	0	0	1	0	0	1	0	0	0	0	1	1	0	0	1	0
chr1	16933488	16940848	ENSG00000021812	C8B	ENST00000143217	major	0	1	0	0	0	0	1	1	0	0	1	0	0	1	0	0	0	0	1	1	0	0	1	0
chr1	16941012	16943691	ENSG00000021812	C8B	ENST00000143217	major	0	1	0	0	0	0	1	1	0	0	1	0	0	1	0	0	0	0	1	1	0	0	1	0
chr1	16943824	16941820	ENSG00000021812	C8B	ENST00000143217	major	0	1	0	0	0	0	1	1	0	0	1	0	0	1	0	0	0	0	1	1	0	0	1	0
chr1	16946061	16949114	ENSG00000021812	C8B	ENST00000143217	major	0	1	0	0	0	0	1	1	0	0	1	0	0	1	0	0	0	0	1	1	0	0	1	0
chr1	16949712	16912047	ENSG00000021812	C8B	ENST00000143217	major	0	1	0	0	0	0	1	1	0	0	1	0	0	1	0	0	0	0	1	1	0	0	1	0
chr1	16912180	16914681	ENSG00000021812	C8B	ENST00000143217	major	0	1	0	0	0	0	1	1	0	0	1	0	0	1	0	0	0	0	1	1	0	0	1	0
chr1	16914827	16916768	ENSG00000021812	C8B	ENST00000143217	major	0	1	0	0	0	0	1	1	0	0	1	0	0	1	0	0	0	0	1	1	0	0	1	0
chr1	16916910	16919128	ENSG00000021812	C8B	ENST00000131017	major	0	1	0	0	0	0	1	1	0	0	1	0	0	1	0	0	0	0	1	1	0	0	1	0
chr1	16916910	16960019	ENSG00000021812	C8B	ENST00000143217	major	0	1	0	0	0	0	1	1	0	0	1	0	0	1	0	0	0	0	1	1	0	0	1	0
chr1	16960176	16963771	ENSG00000021812	C8B	ENST00000143217	major	0	1	0	0	0	0	1	1	0	0	1	0	0	1	0	0	0	0	1	1	0	0	1	0
chr1	16960176	16961816	ENSG00000021812	C8B	ENST00000131017	major	0	1	0	0	0	0	1	1	0	0	1	0	0	1	0	0	0	0	1	1	0	0	1	0
chr1	16964017	16969179	ENSG00000236341	AL161740.1	ENST00000417420	major	0	1	0	0	0	0	1	1	0	0	1	0	0	1	0	0	0	0	1	1	0	0	1	0
chr1	16969716	16987426	ENSG00000236341	AL161740.1	ENST00000417420	major	0	1	0	0	0	0	1	1	0	0	1	0	0	1	0	0	0	0	1	1	0	0	1	0
chr1	16987164	16996634	ENSG00000236341	AL161740.1	ENST00000417420	major	0	1	0	0	0	0	1	1	0	0	1	0	0	1	0	0	0	0	1	1	0	0	1	0
chr1	16998128	17010679	ENSG00000173406	DAB1	ENST00000371236	major	0	1	0	0	0	0	1	1	0	0	1	0	0	1	0	0	0	0	1	1	0	0	1	0
chr1	17010790	17011144	ENSG00000173406	DAB1	ENST00000371236	major	0	1	0	0	0	0	1	1	0	0	1	0	0	1	0	0	0	0	1	1	0	0	1	0
chr1	17011272	17014882	ENSG00000173406	DAB1	ENST00000371236	major	0	1	0	0	0	0	1	1	0	0	1	0	0	1	0	0	0	0	1	1	0	0	1	0
chr1	17011431	17023130	ENSG00000173406	DAB1	ENST00000371236	major	0	1	0	0	0	0	1	1	0	0	1	0	0	1	0	0	0	0	1	1	0	0	1	0
chr1	17023639	17021980	ENSG00000173406	DAB1	ENST00000371236	major	0	1	0	0	0	0	1	1	0	0	1	0	0	1	0	0	0	0	1	1	0	0	1	0
chr1	17026043	17033381	ENSG00000173406	DAB1	ENST00000420914	major	0	1	0	0	0	0	1	1	0	0	1	0	0	1	0	0	0	0	1	1	0	0	1	0
chr1	17026043	17062883	ENSG00000173406	DAB1	ENST00000371236	major	0	1	0	0	0	0	1	1	0	0	1	0	0	1	0	0	0	0	1	1	0	0	1	0
chr1	17026043	17062889	ENSG00000173406	DAB1	ENST00000481760	major	0	1	0	0	0	0	1	1	0	0	1	0	0	1	0	0	0	0	1	1	0	0	1	0
chr1	17033433	17033122	ENSG00000173406	DAB1	ENST00000420914	major	0	1	0	0	0	0	1	1	0	0	1	0	0	1	0	0	0	0	1	1	0	0	1	0
chr1	17033173	17062883	ENSG00000173406	DAB1	ENST00000420914	major	0	1	0	0	0	0	1	1	0	0	1	0	0	1	0	0	0	0	1	1	0	0	1	0
chr1	17062943	17069319	ENSG00000173406	DAB1	ENST00000371236	major	0	1	0	0	0	0	1	1	0	0	1	0	0	1	0	0	0	0	1	1	0	0	1	0
chr1	17062943	17071121	ENSG00000173406	DAB1	ENST00000420914	major	0	1	0	0	0	0	1	1	0	0	1	0	0	1	0	0	0	0	1	1	0	0	1	0
chr1	17062943	17136142	ENSG00000173406	DAB1	ENST00000371232	major	0	1	0	1	0	0	1	1	0	1	1	0	0	1	0	0	0	0	1	1	0	0	1	0
chr1	17069421	17071022	ENSG00000173406	DAB1	ENST00000371236	major	0	1	0	0	0	0	1	1	0	0	1	0	0	1	0	0	0	0	1	1	0	0	1	0
chr1	17071061	17071121	ENSG00000173406	DAB1	ENST00000371236	major	0	1	0	0	0	0	1	1	0	0	1	0	0	1	0	0	0	0	1	1	0	0	1	0
chr1	17071641	17072282	ENSG00000173406	DAB1	ENST00000371236	major	0	1	0	0	0	0	1	1	0	0	1	0	0	1	0	0	0	0	1	1	0	0	1	0
chr1	17072414	17136142	ENSG00000173406	DAB1	ENST00000371236	major	0	1	0	1	0	0	1	1	0	1	1	0	0	1	0	0	0	0	1	1	0	0	1	0
chr1	17136641	17141289	ENSG00000173406	DAB1	ENST00000371236	major	0	1	0	1	0	0	0	1	0	0	1	0	0	1	0	1	0	0	0	1	0	0	1	0
chr1	17141429	17290963	ENSG00000173406	DAB1	ENST00000371236	major	0	1	0	1	0	0	1	1	0	0	1	0	0	1	0	0	0	0	0	1	0	0	0	0
chr1	17291166	17306818	ENSG00000173406	DAB1	ENST00000473821	major	0	1	0	0	0	0	1	1	0	0	1	0	0	1	0	0	0	0	1	1	0	0	1	0
chr1	17291166	17423929	ENSG00000173406	DAB1	ENST00000371236	major	0	1	0	0	0	0	1	1	0	0	1	0	0	1	0	0	0	0	1	0	0	0	1	0
chr1	17291166	17649191	ENSG00000173406	DAB1	ENST00000481760	major	0	1	0	0	0	0	1	1	0	1	1	0	0	1	0	0	0	0	1	0	0	0	1	0
chr1	17386722	17386889	ENSG00000227931	AL390243.1	ENST00000422038	major	0	1	0	0	0	0	1	0	0	0	1	0	0	1	0	0	0	0	1	0	0	0	1	0
chr1	17649661	17883998	ENSG00000173406	DAB1	ENST00000481760	major	0	1	0	0	0	0	1	0	0	0	1	0	0	1	0	0	0	0	1	0	0	0	1	0
chr1	17826411	17883998	ENSG00000173406	DAB1	ENST00000477280	major	0	1	0	0	0	0	1	0	0	0	1	0	0	1	0	0	0	0	1	0	0	0	1	0
chr1	17860872	17862411	ENSG00000226719	DAB1-AS1	ENST00000434141	major	0	1	0	0	0	0	1	0	0	0	1	0	0	1	0	0	0	0	1	0	0	0	1	0
chr1	17860872	17862433	ENSG00000226719	DAB1-AS1	ENST00000610197	major	0	1	0	0	0	0	1	0	0	0	1	0	0	1	0	0	0	0	1	0	0	0	1	0
chr1	17860909	17862411	ENSG00000226719	DAB1-AS1	ENST00000181176	major	0	1	0	0	0	0	1	0	0	0	1	0	0	1	0	0	0	0	1	0	0	0	1	0
chr1	17860919	17862433	ENSG00000226719	DAB1-AS1	ENST00000608806	major	0	1	0	0	0	0	1	0	0	0	1	0	0	1	0	0	0	0	1	0	0	0	1	0
chr1	17860919	17862411	ENSG00000226719	DAB1-AS1	ENST00000192713	major	0	1	0	0	0	0	1	0	0	0	1	0	0	1	0	0	0	0	1	0	0	0	1	0
chr1	17860926	17862433	ENSG00000226719	DAB1-AS1	ENST00000608833	major	0	1	0	0	0	0	1	0	0	0	1	0	0	1	0	0	0	0	1	0	0	0	1	0
chr1	17860926	17862411	ENSG00000226719	DAB1-AS1	ENST00000667877	major	0	1	0	0	0	0	1	0	0	0	1	0	0	1	0	0	0	0	1	0	0	0	1	0
chr1	17860931	17862411	ENSG00000226719	DAB1-AS1	ENST00000420811	major	0	1	0	0	0	0	1	0	0	0	1	0	0	1	0	0	0	0	1	0	0	0	1	0
chr1	17861033	17862411	ENSG00000226719	DAB1-AS1	ENST00000416198	major	0	1	0	0	0	0	1	0	0	0	1	0	0	1	0	0	0	0	1	0	0	0	1	0
chr1	17861033	17862433	ENSG00000226719	DAB1-AS1	ENST00000610171	major	0	1	0	0	0	0	1	0	0	0	1	0	0	1	0	0	0	0	1	0	0	0	1	0
chr1	17862119	17864421	ENSG00000226719	DAB1-AS1	ENST00000192838	major	0	1	0	0	0	0	1	0	0	0	1	0	0	1	0	0	0	0	1	0	0	0	1	0
chr1	17862119	17873966	ENSG00000226719	DAB1-AS1	ENST00000191882	major	0	1	0	0	0	0	1	0	0	0	1	0	0	1	0	0	0	0	1	0	0	0	1	0
chr1	17862119	17876730	ENSG00000226719	DAB1-AS1	ENST00000191173	major	0	1	0	0	0	0	1	0	0	0	1	0	0	1	0	0	0	0	1	0	0	0	1	0
chr1	17862927	17864421	ENSG00000226719	DAB1-AS1	ENST00000627488	major	0	1	0	0	0	0	1	0	0	0	1	0	0	1	0	0	0	0	1	0	0	0	1	0
chr1	17862927	17876730	ENSG00000226719	DAB1-AS1	ENST00000190080	major	0	1	0	0	0	0	1	0	0	0	1	0	0	1	0	0	0	0	1	0	0	0	1	0
chr1	17863040	17878296	ENSG00000226719	DAB1-AS1	ENST00000188018	major	0	1	0	0	0	0	1	0	0	0	1	0	0	1	0	0	0	0	1	0	0	0	1	0
chr1	17863040	17876730	ENSG00000226719	DAB1-AS1	ENST00000191123	major	0	1	0	0	0	0	1	0	0	0	1	0	0	1	0	0	0	0	1	0	0	0	1	0
chr1	17863040	17873966	ENSG00000226719	DAB1-AS1	ENST00000192898	major	0	1	0	0	0	0	1	0	0	0	1	0	0	1	0	0	0	0	1	0	0	0	1	0
chr1	17863040	17866301	ENSG00000226719	DAB1-AS1	ENST00000628810	major	0	1	0	0	0	0	1	0	0	0	1	0	0	1	0	0	0	0	1	0	0	0	1	0
chr1	17863040	17864706	ENSG00000226719	DAB1-AS1	ENST00000187466	major	0	1	0	0	0	0	1	0	0	0	1	0	0	1	0	0	0	0	1	0	0	0	1	0
chr1	17863040	17864421	ENSG00000226719	DAB1-AS1	ENST00000188227	major	0	1	0	0	0	0	1	0	0	0	1	0	0	1	0	0	0	0	1	0	0	0	1	0
chr1	17864194	17864706	ENSG00000226719	DAB1-AS1	ENST00000188227	major	0	1	0	0	0	0	1	0	0	0	1	0	0	1	0	0	0	0	1	0	0	0	1	0
chr1	17864194	17866301	ENSG00000226719	DAB1-AS1	ENST00000628118	major	0	1	0	0	0	0	1	0	0	0	1	0	0	1	0	0	0	0	1	0	0	0	1	0
chr1	17864824	17866301	ENSG00000226719	DAB1-AS1	ENST00000186461	major	0	1	0	0	0	0	1	0	0	0	1	0	0	1	0	0	0	0	1	0	0	0	1	0
chr1	17866400	17867007	ENSG00000226719	DAB1-AS1	ENST00000628118	major	0	1	0	0	0	0	1	0	0	0	1	0	0	1	0	0	0	0	1	0	0	0	1	0
chr1	17866400	17876730	ENSG00000226719	DAB1-AS1	ENST00000186461	major	0	1	0	0	0	0	1	0	0	0	1	0	0	1	0	0	0	0	1	0	0	0	1	0
chr1	17871188	17876730	ENSG00000226719	DAB1-AS1	ENST00000608180	major	0	1	0	0	0	0	1	0	0	0	1	0	0	1	0	0	0	0	1	0	0	0	1	0
chr1	17876842	17878296	ENSG00000226719	DAB1-AS1	ENST00000191123	major	0	1	0	0	0	0	1	0	0	0	1	0	0	1	0	0	0	0	1	0	0	0	1	0
chr1	17878443	17880118	ENSG00000226719	DAB1-AS1	ENST00000191173	major	0	1	0	0	0	0	1	0	0	0	1	0	0	1	0	0	0	0	1	0	0	0	1	0
chr1	17878443	17880481	ENSG00000226719	DAB1-AS1	ENST00000191123	major	0	1	0	0	0	0	1	0	0	0	1	0	0	1	0	0	0	0	1	0	0	0	1	0
chr1	17880269	17880481	ENSG00000226719	DAB1-AS1	ENST00000191173	major	0	1	0	0	0	0	1	0	0	0	1	0	0	1	0	0	0	0	1	0	0	0	1	0
chr1	17884162	18110110	ENSG00000173406	DAB1	ENST00000481760	major	0	1	0	0	0	0	1	0	0	1	1	0	0	1	0	0	0	0	1	0	0	0	1	0
chr1	18060307	18071149	ENSG00000231038	AL441193.2	ENST00000419196	major	0	1	0	0	0	0	1	0	0	0	1	0	0	1	0	0	0	0	1	0	0	0	1	0
chr1	18071634	18074398	ENSG00000231038	AL441193.2	ENST00000419196	major	0	1	0	0	0	0	1	0	0	0	1	0	0	1	0	0	0	0	1	0	0	0	1	0
chr1	18074421	18077988	ENSG00000231038	AL441193.2	ENST00000419196	major	0	1	0	0	0	0	1	0	0	0	1	0	0	1	0	0	0	0	1	0	0	0	1	0
chr1	18078063	18080010	ENSG00000231038	AL441193.2	ENST00000419196	major	0	1	0	0	0	0	1	0	0	0	1	0	0	1	0	0	0	0	1	0	0	0	1	0
chr1	18110188	18343311	ENSG00000173406	DAB1	ENST00000481760	major	0	1	0	0	0	0	1	0	0	0	1	0	0	1	0	0	0	0	1	0	0	0	1	0
chr1	18343403	18106019	ENSG00000173406	DAB1	ENST00000481760	major	1	1	0	1	0	0	1	1	0	1	1	0	0	1	0	0	0	0	0	0	0	0	0	0
chr1	18411481	18106019	ENSG00000162600	OMA1	ENST00000467109	major	1	1	0	1	0	0	1	1	0	1	1	0	0	1	0	0	0	0	0	0	0	0	0	0
chr1	18462794	18106019	ENSG00000162600	OMA1	ENST00000460671	major	1	1	0	1	0	0	0	1	0	1	0	0	0	0	0	1	0	0	0	0	0	0	0	0
chr1	18481174	18106019	ENSG00000162600	OMA1	ENST00000371226	major	1	1	0	1	0	0	0	1	0	1	0	0	0	0	0	1	0	0	0	0	0	0	0	0
chr1	18481174	18127260	ENSG00000162600	OMA1	ENST00000476933	major	1	1	0	1	0	0	0	1	1	1	0	0	0	0	0	1	0	0	0	0	0	0	0	0
chr1	18106209	18127260	ENSG00000162600	OMA1	ENST00000421128	major	1	0	0	1	0	0	0	1	1	1	0	0	1	0	0	1	0	0	0	1	0	0	0	0
chr1	18127331	18130600	ENSG00000162600	OMA1	ENST00000421128	major	1	0	0	1	0	0	0	1	0	0	0	0	1	0	0	1	0	0	0	1	0	0	0	0
chr1	18127331	18146702	ENSG00000173406	DAB1	ENST00000481760	major	1	0	0	1	0	0	0	1	0	0	0	0	1	0	0	1	0	0	0	1	0	0	0	0
chr1	18130729	18133912	ENSG00000162600	OMA1	ENST00000421128	major	1	0	0	1	0	0	0	1	0	0	0	0	1	0	0	1	0	0	0	1	0	0	0	0
chr1	18134060	18134117	ENSG00000162600	OMA1	ENST00000421128	major	1	0	0	1	0	0	0	1	0	0	0	0	1	0	0	1	0	0	0	1	0	0	0	0
chr1	18134331	18136112	ENSG00000162600	OMA1	ENST00000421128	major	1	0	0	1	0	0	0	1	0	0	0	0	1	0	0	1	0	0	0	1	0	0	0	0
chr1	18136741	18146689	ENSG00000162600	OMA1	ENST00000467063	major	1	0	0	1	0	0	0	1	0	0	0	0	1	0	0	1	0	0	0	1	0	0	0	0
chr1	18136741	18138794	ENSG00000162600	OMA1	ENST00000421128	major	1	0	0	1	0	0	0	1	0	0	0	0	1	0	0	1	0	0	0	1	0	0	0	0
chr1	18139310	18141490	ENSG00000162600	OMA1	ENST00000413710	major	1	0	0	1	0	0	0	1	0	0	0	0	1	0	0	1	0	0	0	1	0	0	0	0
chr1	18139310	18146663	ENSG00000162600	OMA1	ENST00000416980	major	1	0	0	1	0	0	0	1	0	0	0	0	1	0	0	1	0	0	0	1	0	0	0	0
chr1	18139310	18146689	ENSG00000162600	OMA1	ENST00000419242	major	1	0	0	1	0	0	0	1	0	0	0	0	1	0	0	1	0	0	0	1	0	0	0	0
chr1	18139310	18146702	ENSG00000162600	OMA1	ENST00000371226	major	1	0	0	1	0	0	0	1	0	0	0	0	1	0	0	1	0	0	0	1	0	0	0	0
chr1	18139310	18146740	ENSG00000162600	OMA1	ENST00000426139	major	1	0	0	1	0	0	0	1	0	0	0	0	1	0	0	1	0	0	0	1	0	0	0	0
chr1	18141609	18142482	ENSG00000162600	OMA1	ENST00000413710	major	1	0	0	1	0	0	0	1	0	0	0	0	1	0	0	1	0	0	0	1	0	0	0	0
chr1	18142111	18146689	ENSG00000162600	OMA1	ENST00000413710	major	1	0	0	1	0	0	0	1	0	0	0	0	1	0	0	1	0	0	0	1	0	0	0	0
chr1	18146320	18162219	ENSG00000286918	AL031411.3	ENST00000614217	major	1	0	0	1	0	0	0	1	0	0	0	0	1	0	0	1	0	0	0	1	0	0	0	0
chr1	18641384	18646426	ENSG00000162601	MYSM1	ENST00000611340	major	1	0	0	1	0	0	0	1	1	0	0	0	1	0	0	1	0	0	0	1	1	0	0	0
chr1	18646169	18661169	ENSG00000162601	MYSM1	ENST00000611340	major	1	0	0	1	0	0	0	1	1	0	0	0	1	0	0	1	0	0	0	1	0	0	0	0
chr1	18660111	18661169	ENSG00000162601	MYSM1	ENST00000472487	major	1	0	0	1	0	0	0	1	0	0	0	0	1	0	0	1	0	0	0	1	0	0	0	0
chr1	18661227	18661401	ENSG00000162601	MYSM1	ENST00000472487	major	1	0	0	1	0	0	0	1	0	0	0	0	1	0	0	1	0	0	0	1	0	0	0	0
chr1	18661111	18663449	ENSG00000162601	MYSM1	ENST00000619812	major	1	0	0	1	0	0	0	1	0	0	0	0	1	0	0	1	0	0	0	1	0	0	0	0
chr1	18661111	18661498	ENSG00000162601	MYSM1	ENST00000472487	major	1	0	0	1	0	0	0	1	0	0	0	0	1	0	0	1	0	0	0	1	0	0	0	0
chr1	18663122	18661498	ENSG00000162601	MYSM1	ENST00000619108	major	1	0	0	1	0	0	0	1	0	0	0	0	1	0	0	1	0	0	0	1	0	0	0	0
chr1	18661631	18667037	ENSG00000162601	MYSM1	ENST00000472487	major	1	0	0	1	0	0	0	1	0	0	0	0	1	0	0	1	0	0	0	1	0	0	0	0
chr1	18667226	18667846	ENSG00000162601	MYSM1	ENST00000472487	major	1	0	0	1	0	0	0	1	0	0	0	0	1	0	0	1	0	0	0	1	0	0	0	0
chr1	18667921	18668429	ENSG00000162601	MYSM1	ENST00000622766	major	1	0	0	1	0	0	0	1	0	0	0	0	1	0	0	1	0	0	0	1	0	0	0	0
chr1	18667921	18668631	ENSG00000162601	MYSM1	ENST00000472487	major	1	0	0	1	0	0	0	1	0	0	0	0	1	0	0	1	0	0	0	1	0	0	0	0
chr1	18668166	18668983	ENSG00000162601	MYSM1	ENST00000661648	major	1	0	0	1	0	0	0	1	0	0	0	0	1	0	0	1	0	0	0	1	0	0	0	0
chr1	18668682	18668983	ENSG00000162601	MYSM1	ENST00000472487	major	1	0	0	1	0	0	0	1	0	0	0	0	1	0	0	1	0	0	0	1	0	0	0	0
chr1	18669038	18671869	ENSG00000162601	MYSM1	ENST00000472487	major	1	0	0	1	0	0	0	1	0	0	0	0	1	0	0	1	0	0	0	1	0	0	0	0
chr1	18669038	18673172	ENSG00000162601	MYSM1	ENST00000619812	major	1	0	0	1	0	0	0	1	0	0	0	0	1	0	0	1	0	0	0	1	0	0	0	0
chr1	18671918	18673172	ENSG00000162601	MYSM1	ENST00000472487	major	1	0	0	1	0	0	0	1	0	0	0	0	1	0	0	1	0	0	0	1	0	0	0	0
chr1	18673610	18671476	ENSG00000162601	MYSM1	ENST00000472487	major	1	0	0	1	0	0	0	1	0	0	0	0	1	0	0	1	0	0	0	1	0	0	0	0
chr1	18671180	18676921	ENSG00000162601	MYSM1	ENST00000472487	major	1	0	0	1	0	0	0	1	0	0	0	0	1	0	0	1	0	0	0	1	0	0	0	0
chr1	18677016	18681784	ENSG00000162601	MYSM1	ENST00000472487	major	1	0	0	1	0	0	0	1	0	0	0	0	1	0	0	1	0	0	0	0	0	0	0	0
chr1	18682141	18681112	ENSG00000162601	MYSM1	ENST00000472487	major	1	0	0	1	0	0	0	0	0	0	0	0	1	0	0	1	0	0	0	0	0	0	0	0
chr1	18681211	18690339	ENSG00000162601	MYSM1	ENST00000619108	major	1	0	0	1	0	0	0	0	0	0	0	0	1	0	0	1	0	0	0	0	0	0	0	0
chr1	18681211	18689037	ENSG00000162601	MYSM1	ENST00000472487	major	1	0	0	1	0	0	0	0	0	0	0	0	1	0	0	1	0	0	0	0	0	0	0	0
chr1	18689116	18689293	ENSG00000162601	MYSM1	ENST00000493821	major	1	0	0	1	0	0	0	0	0	0	0	0	1	0	0	1	0	0	0	0	0	0	0	0
chr1	18689116	18690221	ENSG00000162601	MYSM1	ENST00000472487	major	1	0	0	1	0	0	0	0	0	0	0	0	1	0	0	1	0	0	0	0	0	0	0	0
chr1	18689367	18690221	ENSG00000162601	MYSM1	ENST00000660611	major	1	0	0	1	0	0	0	0	0	0	0	0	1	0	0	1	0	0	0	0	0	0	0	0
chr1	18690249	18690339	ENSG00000162601	MYSM1	ENST00000472487	major	1	0	0	1	0	0	0	0	0	0	0	0	1	0	0	1	0	0	0	0	0	0	0	0
chr1	18692931	18691128	ENSG00000162601	MYSM1	ENST00000472487	major	1	0	0	1	0	0	0	0	0	0	0	0	1	0	0	1	0	0	0	0	0	0	0	0
chr1	18691207	18699984	ENSG00000162601	MYSM1	ENST00000472487	major	1	0	0	1	0	0	0	0	0	0	0	0	1	0	0	1	0	0	0	0	0	0	0	0
chr1	18711641	18717716	ENSG00000283441	AL136981.3	ENST00000637377	major	1	0	0	1	0	0	0	1	0	0	0	0	1	0	0	1	0	0	0	1	0	0	0	0
chr1	18717920	18718160	ENSG00000283441	AL136981.3	ENST00000637377	major	1	0	0	1	0	0	0	1	0	0	0	0	1	0	0	1	0	0	0	1	0	0	0	0
chr1	18718748	18766109	ENSG00000283441	AL136981.3	ENST00000636386	major	1	0	0	1	0	0	0	1	1	0	0	0	1	0	0	1	0	0	0	1	0	0	0	0
chr1	18718748	18710830	ENSG00000283441	AL136981.3	ENST00000637377	major	1	0	0	1	0	0	0	1	1	0	0	0	1	0	0	1	0	0	0	1	0	0	0	0
chr1	18711342	18717642	ENSG00000283441	AL136981.3	ENST00000637377	major	1	0	0	1	0	0	0	1	0	0	0	0	1	0	0	1	0	0	0	1	0	0	0	0
chr1	18717800	18718278	ENSG00000283441	AL136981.3	ENST00000637377	major	1	0	0	1	0	0	0	1	0	0	0	0	1	0	0	1	0	0	0	1	0	0	0	0
chr1	18718301	18718486	ENSG00000283441	AL136981.3	ENST00000637377	major	1	0	0	1	0	0	0	1	0	0	0	0	1	0	0	1	0	0	0	1	0	0	0	0
chr1	18766187	18767832	ENSG00000283441	AL136981.3	ENST00000636386	major	1	0	0	1	0	0	0	1	0	0	0	0	1	0	0	1	0	0	0	1	0	0	0	0
chr1	18767931	18769097	ENSG00000283441	AL136981.3	ENST00000636386	major	1	0	0	1	0	0	0	1	0	0	0	0	1	0	0	1	0	0	0	1	0	0	0	0
chr1	18781301	18896216	ENSG00000234807	LINC01131	ENST00000649834	major	1	0	0	1	0	0	0	1	0	0	0	0	1	0	0	1	0	0	0	1	0	0	0	0
chr1	18781301	18893144	ENSG00000234807	LINC01131	ENST00000419131	major	1	0	0	1	0	0	0	1	0	0	0	0	1	0	0	1	0	0	0	1	0	0	0	0
chr1	18781301	18886170	ENSG00000234807	LINC01131	ENST00000613297	major	1	0	0	1	0	0	0	1	0	0	0	0	1	0	0	1	0	0	0	1	0	0	0	0
chr1	18781301	18811267	ENSG00000234807	LINC01131	ENST00000669294	major	1	0	0	1	0	0	0	1	0	0	0	0	1	0	0	1	0	0	0	1	0	0	0	0
chr1	18838688	18841096	ENSG00000231740	AL136981.1	ENST00000424192	major	1	0	0	1	0	0	0	1	0	0	0	0	1	0	0	1	0	0	0	1	0	0	0	0
chr1	18841219	18811223	ENSG00000231740	AL136981.1	ENST00000424192	major	1	0	0	1	0	0	0	1	0	0	0	0	1	0	0	1	0	0	0	1	0	0	0	0
chr1	18883734	18884871	ENSG00000232413	LINC02777	ENST00000613076	major	1	0	0	1	0	0	0	1	0	0	0	0	1	0	0	1	0	0	0	1	0	0	0	0
chr1	18883734	18889148	ENSG00000232413	LINC02777	ENST00000423408	major	1	0	0	1	0	0	0	1	0	0	0	0	1	0	0	1	0	0	0	1	0	0	0	0
chr1	18883734	18891844	ENSG00000232413	LINC02777	ENST00000427292	major	1	0	0	1	0	0	0	1	0	0	0	0	1	0	0	1	0	0	0	1	0	0	0	0
chr1	18881001	18881172	ENSG00000232413	LINC02777	ENST00000634986	major	1	0	0	1	0	0	0	1	0	0	0	0	1	0	0	1	0	0	0	1	0	0	0	0
chr1	18881001	18889148	ENSG00000232413	LINC02777	ENST00000613076	major	1	0	0	1	0	0	0	1	0	0	0	0	1	0	0	1	0	0	0	1	0	0	0	0
chr1	18889208	18891844	ENSG00000232413	LINC02777	ENST00000613076	major	1	0	0	1	0	0	0	1	0	0	0	0	1	0	0	1	0	0	0	1	0	0	0	0
chr1	18893717	18896216	ENSG00000234807	LINC01131	ENST00000419131	major	1	0	0	1	0	0	0	1	0	0	0	0	1	0	0	1	0	0	0	1	0	0	0	0
chr1	18893717	18899046	ENSG00000234807	LINC01131	ENST00000663144	major	1	0	0	1	0	0	0	1	0	0	0	0	1	0	0	1	0	0	0	1	0	0	0	0
chr1	18896009	18911973	ENSG00000232413	LINC02777	ENST00000669321	major	1	0	0	1	0	0	0	1	0	0	0	0	1	0	0	1	0	0	0	1	0	0	0	0
chr1	18896009	18903167	ENSG00000232413	LINC02777	ENST00000613076	major	1	0	0	1	0	0	0	1	0	0	0	0	1	0	0	1	0	0	0	1	0	0	0	0
chr1	18896009	18896997	ENSG00000232413	LINC02777	ENST00000631492	major	1	0	0	1	0	0	0	1	0	0	0	0	1	0	0	1	0	0	0	1	0	0	0	0
chr1	18896009	18896649	ENSG00000232413	LINC02777	ENST00000660449	major	1	0	0	1	0	0	0	1	0	0	0	0	1	0	0	1	0	0	0	1	0	0	0	0
chr1	18896009	18896146	ENSG00000232413	LINC02777	ENST00000423408	major	1	0	0	1	0	0	0	1	0	0	0	0	1	0	0	1	0	0	0	1	0	0	0	0
chr1	18896381	18899046	ENSG00000234807	LINC01131	ENST00000419131	major	1	0	0	1	0	0	0	1	0	0	0	0	1	0	0	1	0	0	0	1	0	0	0	0
chr1	18897090	18903167	ENSG00000232413	LINC02777	ENST00000631492	major	1	0	0	1	0	0	0	1	0	0	0	0	1	0	0	1	0	0	0	1	0	0	0	0
chr1	18912041	18930014	ENSG00000232413	LINC02777	ENST00000669321	major	1	0	0	1	0	0	0	1	0	0	0	0	1	0	0	1	0	0	0	1	0	0	0	0
chr1	18912041	18931843	ENSG00000232413	LINC02777	ENST00000661413	major	1	0	0	1	0	0	0	1	0	0	0	0	1	0	0	1	0	0	0	1	0	0	0	0
chr1	18933791	18939613	ENSG00000237312	LINC01318	ENST00000634102	major	1	0	0	1	0	0	0	1	0	0	0	0	1	0	0	1	0	0	0	1	0	0	0	0
chr1	18939791	18913818	ENSG00000237312	LINC01318	ENST00000634102	major	1	0	0	1	0	0	0	1	0	0	0	0	1	0	0	1	0	0	0	1	0	0	0	0
chr1	18913919	19020494	ENSG00000237312	LINC01318	ENST00000634102	major	1	0	0	1	0	0	0	1	0	0	0	0	1	0	0	1	0	0	0	1	0	0	0	0
chr1	18913919	19088014	ENSG00000237312	LINC01318	ENST00000662132	major	1	0	0	1	0	0	0	1	0	0	0	0	1	0	0	1	0	0	0	1	0	0	0	0
chr1	19020623	19021126	ENSG00000237312	LINC01318	ENST00000634102	major	1	0	0	1	0	0	0	1	0	0	0	0	1	0	0	1	0	0	0	1	0	0	0	0
chr1	19020623	19021487	ENSG00000237312	LINC01318	ENST00000616747	major	1	0	0	1	0	0	0	1	0	0	0	0	1	0	0	1	0	0	0	1	0	0	0	0
chr1	19021286	19021487	ENSG00000237312	LINC01318	ENST00000634102	major	1	0	0	1	0	0	0	1	0	0	0	0	1	0	0	1	0	0	0	1	0	0	0	0
chr1	19021177	19088014	ENSG00000237312	LINC01318	ENST00000670138	major	1	0	0	1	0	0	0	1	0	0	0	0	1	0	0	1	0	0	0	1	0	0	0	0
chr1	19021177	19083427	ENSG00000237312	LINC01318	ENST00000662302	major	1	0	0	1	0	0	0	1	0	0	0	0	1	0	0	1	0	0	0	1	0	0	0	0
chr1	19021177	19062114	ENSG00000237312	LINC01318	ENST00000616747	major	1	0	0	1	0	0	0	1	0	0	0	0	1	0	0	1	0	0	0	1	0	0	0	0
chr1	19021177	19042171	ENSG00000237312	LINC01318	ENST00000634102	major	1	0	0	1	0	0	0	1	0	0	0	0	1	0	0	1	0	0	0	1	0	0	0	0
chr1	19021177	19032860	ENSG00000237312	LINC01318	ENST00000447329	major	1	0	0	1	0	0	0	1	0	0	0	0	1	0	0	1	0	0	0	1	0	0	0	0
chr1	19021177	19022983	ENSG00000237312	LINC01318	ENST00000424308	major	1	0	0	1	0	0	0	1	0	0	0	0	1	0	0	1	0	0	0	1	0	0	0	0
chr1	19042230	19044493	ENSG00000237312	LINC01318	ENST00000438191	major	1	0	0	1	0	0	0	1	0	0	0	0	1	0	0	1	0	0	0	1	0	0	0	0
chr1	19042230	19016937	ENSG00000237312	LINC01318	ENST00000634169	major	1	0	0	1	0	0	0	1	0	0	0	0	1	0	0	1	0	0	0	1	0	0	0	0
chr1	19042230	19112101	ENSG00000237312	LINC01318	ENST00000619182	major	1	0	0	1	0	0	0	1	0	0	0	0	1	0	0	1	0	0	0	1	0	0	0	0
chr1	19049231	19016690	ENSG00000237312	LINC01318	ENST00000634102	major	1	0	0	1	0	0	0	1	0	0	0	0	1	0	0	1	0	0	0	1	0	0	0	0
chr1	19014130	19016012	ENSG00000241042	AL192431.2	ENST00000422198	major	1	0	0	1	0	0	0	1	0	0	0	0	1	0	0	1	0	0	0	1	0	0	0	0
chr1	19016181	19019637	ENSG00000231211	AL192431.1	ENST00000411090	major	1	0	0	1	0	0	0	1	0	0	0	0	1	0	0	1	0	0	0	1	0	0	0	0
chr1	19016749	19088014	ENSG00000237312	LINC01318	ENST00000611640	major	1	0	0	1	0	0	0	1	0	0	0	0	1	0	0	1	0	0	0	1	0	0	0	0
chr1	19016749	19086402	ENSG00000237312	LINC01318	ENST00000613100	major	1	0	0	1	0	0	0	1	0	0	0	0	1	0	0	1	0	0	0	1	0	0	0	0
chr1	19016749	19082636	ENSG00000237312	LINC01318	ENST00000631072	major	1	0	0	1	0	0	0	1	0	0	0	0	1	0	0	1	0	0	0	1	0	0	0	0
chr1	19016749	19082167	ENSG00000237312	LINC01318	ENST00000449812	major	1	0	0	1	0	0	0	1	0	0	0	0	1	0	0	1	0	0	0	1	0	0	0	0
chr1	19016749	19062114	ENSG00000237312	LINC01318	ENST00000631171	major	1	0	0	1	0	0	0	1	0	0	0	0	1	0	0	1	0	0	0	1	0	0	0	0
chr1	19016749	19016937	ENSG00000237312	LINC01318	ENST00000631111	major	1	0	0	1	0	0	0	1	0	0	0	0	1	0	0	1	0	0	0	1	0	0	0	0
chr1	19016749	19016839	ENSG00000237312	LINC01318	ENST00000634102	major	1	0	0	1	0	0	0	1	0	0	0	0	1	0	0	1	0	0	0	1	0	0	0	0
chr1	19016861	19016937	ENSG00000237312	LINC01318	ENST00000634102	major	1	0	0	1	0	0	0	1	0	0	0	0	1	0	0	1	0	0	0	1	0	0	0	0
chr1	19017032	19126983	ENSG00000237312	LINC01318	ENST00000634169	major	1	0	0	1	0	0	0	1	0	0	0	0	1	0	0	1	0	0	0	1	0	0	0	0
chr1	19017032	19088014	ENSG00000237312	LINC01318	ENST00000611631	major	1	0	0	1	0	0	0	1	0	0	0	0	1	0	0	1	0	0	0	1	0	0	0	0
chr1	19017032	19086402	ENSG00000237312	LINC01318	ENST00000614080	major	1	0	0	1	0	0	0	1	0	0	0	0	1	0	0	1	0	0	0	1	0	0	0	0
chr1	19017032	19082167	ENSG00000237312	LINC01318	ENST00000631111	major	1	0	0	1	0	0	0	1	0	0	0	0	1	0	0	1	0	0	0	1	0	0	0	0
chr1	19017032	19082220	ENSG00000237312	LINC01318	ENST00000619119	major	1	0	0	1	0	0	0	1	0	0	0	0	1	0	0	1	0	0	0	1	0	0	0	0
chr1	19017032	19062114	ENSG00000237312	LINC01318	ENST00000634102	major	1	0	0	1	0	0	0	1	0	0	0	0	1	0	0	1	0	0	0	1	0	0	0	0
chr1	19019682	19078031	ENSG00000231211	AL192431.1	ENST00000411090	major	1	0	0	1	0	0	0	1	0	0	0	0	1	0	0	1	0	0	0	1	0	0	0	0
chr1	19062184	19082220	ENSG00000237312	LINC01318	ENST00000631171	major	1	0	0	1	0	0	0	1	0	0	0	0	1	0	0	1	0	0	0	1	0	0	0	0
chr1	19062184	19082167	ENSG00000237312	LINC01318	ENST00000616747	major	1	0	0	1	0	0	0	1	0	0	0	0	1	0	0	1	0	0	0	1	0	0	0	0
chr1	19062184	19088014	ENSG00000237312	LINC01318	ENST00000634102	major	1	0	0	1	0	0	0	1	0	0	0	0	1	0	0	1	0	0	0	1	0	0	0	0
chr1	19062184	19103111	ENSG00000237312	LINC01318	ENST00000661711	major	1	0	0	1	0	0	0	1	0	0	0	0	1	0	0	1	0	0	0	1	0	0	0	0
chr1	19082437	19088014	ENSG00000237312	LINC01318	ENST00000619119	major	1	0	0	1	0	0	0	1	0	0	0	0	1	0	0	1	0	0	0	1	0	0	0	0
chr1	19082437	19082167	ENSG00000237312	LINC01318	ENST00000631171	major	1	0	0	1	0	0	0	1	0	0	0	0	1	0	0	1	0	0	0	1	0	0	0	0
chr1	19082708	19086402	ENSG00000237312	LINC01318	ENST00000631171	major	1	0	0	1	0	0	0	1	0	0	0	0	1	0	0	1	0	0	0	1	0	0	0	0
chr1	19082708	19103111	ENSG00000237312	LINC01318	ENST00000660872	major	1	0	0	1	0	0	0	1	0	0	0	0	1	0	0	1	0	0	0	1	0	0	0	0
chr1	19083120	19088014	ENSG00000237312	LINC01318	ENST00000662302	major	1	0	0	1	0	0	0	1	0	0	0	0	1	0	0	1	0	0	0	1	0	0	0	0
chr1	19086196	19088014	ENSG00000237312	LINC01318	ENST00000631171	major	1	0	0	1	0	0	0	1	0	0	0	0	1	0	0	1	0	0	0	1	0	0	0	0
chr1	19088112	19103111	ENSG00000237312	LINC01318	ENST00000634102	major	1	0	0	1	0	0	0	1	0	0	0	0	1	0	0	1	0	0	0	1	0	0	0	0
chr1	19112189	19126983	ENSG00000237312	LINC01318	ENST00000619182	major	1	0	0	1	0	0	0	1	0	0	0	0	1	0	0	1	0	0	0	1	0	0	0	0
chr1	19127062	19132346	ENSG00000237312	LINC01318	ENST00000634169	major	1	0	0	1	0	0	0	1	0	0	0	0	1	0	0	1	0	0	0	1	0	0	0	0
chr1	19132117	19133230	ENSG00000224609	AC093421.1	ENST00000181367	major	1	0	0	1	0	0	0	1	0	0	0	0	1	0	0	1	0	0	0	1	0	0	0	0
chr1	19132181	19132929	ENSG00000237312	LINC01318	ENST00000661398	major	1	0	0	1	0	0	0	1	0	0	0	0	1	0	0	1	0	0	0	1	0	0	0	0
chr1	19132181	19149900	ENSG00000237312	LINC01318	ENST00000631169	major	1	0	0	1	0	0	0	1	0	0	0	0	1	0	0	1	0	0	0	1	0	0	0	0
chr1	19132181	19184430	ENSG00000237312	LINC01318	ENST00000621148	major	1	0	0	1	0	0	0	1	0	0	1	0	1	0	0	1	0	0	0	1	0	0	0	0
chr1	19132746	19133230	ENSG00000224609	AC093421.1	ENST00000647818	major	1	0	0	1	0	0	0	1	0	0	0	0	1	0	0	1	0	0	0	1	0	0	0	0
chr1	19132746	19133211	ENSG00000224609	AC093421.1	ENST00000192607	major	1	0	0	1	0	0	0	1	0	0	0	0	1	0	0	1	0	0	0	1	0	0	0	0
chr1	19133330	19290193	ENSG00000224609	AC093421.1	ENST00000647818	major	1	0	0	1	0	0	0	1	0	1	1	0	1	0	0	1	0	0	0	1	0	0	0	0
chr1	19133330	19208010	ENSG00000224609	AC093421.1	ENST00000624261	major	1	0	0	1	0	0	0	1	0	0	1	0	1	0	0	1	0	0	0	1	0	0	0	0
chr1	19133330	19203094	ENSG00000224609	AC093421.1	ENST00000624182	major	1	0	0	1	0	0	0	1	0	0	1	0	1	0	0	1	0	0	0	1	0	0	0	0
chr1	19133330	19198182	ENSG00000224609	AC093421.1	ENST00000621069	major	1	0	0	1	0	0	0	1	0	0	1	0	1	0	0	1	0	0	0	1	0	0	0	0
chr1	19133330	19111119	ENSG00000224609	AC093421.1	ENST00000631064	major	1	0	0	1	0	0	0	1	0	0	0	0	1	0	0	1	0	0	0	1	0	0	0	0
chr1	19133330	19146671	ENSG00000224609	AC093421.1	ENST00000421914	major	1	0	0	1	0	0	0	1	0	0	0	0	1	0	0	1	0	0	0	1	0	0	0	0
chr1	19184180	19201366	ENSG00000237312	LINC01318	ENST00000621148	major	1	0	0	1	0	0	0	1	0	0	1	0	1	0	0	1	0	0	0	1	0	0	1	0
chr1	19198112	19203094	ENSG00000224609	AC093421.1	ENST00000621069	major	1	0	0	1	0	0	0	1	0	0	1	0	1	0	0	1	0	0	0	1	0	0	1	0
chr1	19201418	19203410	ENSG00000237312	LINC01318	ENST00000621148	major	1	0	0	1	0	0	0	1	0	0	1	0	1	0	0	1	0	0	0	1	0	0	1	0
chr1	19203306	19208010	ENSG00000224609	AC093421.1	ENST00000621069	major	1	0	0	1	0	0	0	1	0	0	1	0	1	0	0	1	0	0	0	1	0	0	1	0
chr1	19203681	19240307	ENSG00000237312	LINC01318	ENST00000621148	major	1	0	0	1	0	0	0	1	0	0	1	0	1	0	0	1	0	0	0	1	0	0	1	0
chr1	19291368	19291108	ENSG00000224609	AC093421.1	ENST00000647818	major	1	0	0	1	0	0	0	1	0	1	0	0	1	0	0	1	0	0	0	1	0	1	0	0
chr1	19291764	19296368	ENSG00000224609	AC093421.1	ENST00000647818	major	1	0	0	1	0	0	0	1	0	0	0	0	1	0	0	1	0	0	0	1	0	0	0	0
chr1	19296907	19318192	ENSG00000172416	FGGY	ENST00000182167	major	1	0	0	1	0	0	0	1	0	0	0	0	1	0	0	1	0	0	0	1	0	0	0	0
chr1	19296907	19321131	ENSG00000172416	FGGY	ENST00000413489	major	1	0	0	1	0	0	0	1	0	0	0	0	1	0	0	1	0	0	0	1	0	0	0	0
chr1	19296907	19339917	ENSG00000172416	FGGY	ENST00000634606	major	1	0	0	1	0	0	0	1	0	0	1	0	1	0	0	1	0	0	0	1	0	0	0	0
chr1	19296907	19346246	ENSG00000172416	FGGY	ENST00000474476	major	1	0	0	1	0	0	0	1	0	0	1	0	1	0	0	1	0	0	0	1	0	0	0	0
chr1	19297110	19311191	ENSG00000172416	FGGY	ENST00000634364	major	1	0	0	1	0	0	0	1	0	0	0	0	1	0	0	1	0	0	0	1	0	0	0	0
chr1	19297110	19311719	ENSG00000172416	FGGY	ENST00000430447	major	1	0	0	1	0	0	0	1	0	0	0	0	1	0	0	1	0	0	0	1	0	0	0	0
chr1	19297110	19321131	ENSG00000172416	FGGY	ENST00000371218	major	1	0	0	1	0	0	0	1	0	0	0	0	1	0	0	1	0	0	0	1	0	0	0	0
chr1	19310176	19416960	ENSG00000172416	FGGY	ENST00000631297	major	1	0	0	1	0	0	0	1	0	0	1	0	1	0	0	1	0	0	0	1	0	0	0	0
chr1	19310176	19321131	ENSG00000172416	FGGY	ENST00000371212	major	1	0	0	1	0	0	0	1	0	0	0	0	1	0	0	1	0	0	0	1	0	0	0	0
chr1	19311736	19316141	ENSG00000172416	FGGY	ENST00000634364	major	1	0	0	1	0	0	0	1	0	0	0	0	1	0	0	1	0	0	0	1	0	0	0	0
chr1	19311736	19321131	ENSG00000172416	FGGY	ENST00000430447	major	1	0	0	1	0	0	0	1	0	0	0	0	1	0	0	1	0	0	0	1	0	0	0	0
chr1	19316329	19318192	ENSG00000172416	FGGY	ENST00000634364	major	1	0	0	1	0	0	0	1	0	0	0	0	1	0	0	1	0	0	0	1	0	0	0	0
chr1	19318708	19321131	ENSG00000172416	FGGY	ENST00000182167	major	1	0	0	1	0	0	0	1	0	0	0	0	1	0	0	1	0	0	0	1	0	0	0	0
chr1	19321710	19339917	ENSG00000172416	FGGY	ENST00000371218	major	1	0	0	1	0	0	0	1	0	0	1	0	1	0	0	1	0	0	0	1	0	0	0	0
chr1	19321710	19346246	ENSG00000172416	FGGY	ENST00000491718	major	1	0	0	1	0	0	0	1	0	0	1	0	1	0	0	1	0	0	0	1	0	0	0	0
chr1	19321710	19378748	ENSG00000172416	FGGY	ENST00000371212	major	1	0	0	1	0	0	0	1	0	0	1	0	1	0	0	1	0	0	0	1	0	0	1	0
chr1	19332032	19339917	ENSG00000172416	FGGY	ENST00000462744	major	1	0	0	1	0	0	0	1	0	0	1	0	1	0	0	1	0	0	0	1	0	0	1	0
chr1	19340069	19346246	ENSG00000172416	FGGY	ENST00000371218	major	1	0	0	1	0	0	0	1	0	0	1	0	1	0	0	1	0	0	0	1	0	0	1	0
chr1	19340069	19378748	ENSG00000172416	FGGY	ENST00000634399	major	1	0	0	1	0	0	0	1	0	0	1	0	1	0	0	1	0	0	0	1	0	0	1	0
chr1	19340069	19416960	ENSG00000172416	FGGY	ENST00000424721	major	1	0	0	1	0	0	0	1	0	0	1	0	1	0	0	1	0	0	0	1	0	0	1	0
chr1	19346398	19378748	ENSG00000172416	FGGY	ENST00000371218	major	1	0	0	1	0	0	0	1	0	0	1	0	1	0	0	1	0	0	0	1	0	0	1	0
chr1	19378837	19416960	ENSG00000172416	FGGY	ENST00000371218	major	1	0	0	1	0	0	0	1	0	0	1	0	1	0	0	1	0	0	0	1	0	0	1	0
chr1	19393294	19416960	ENSG00000172416	FGGY	ENST00000471949	major	1	0	0	1	0	0	0	1	0	0	1	0	1	0	0	1	0	0	0	1	0	0	1	0
chr1	19417076	19112310	ENSG00000172416	FGGY	ENST00000371218	major	1	1	0	1	0	0	0	1	0	0	1	0	0	0	0	1	0	0	0	1	0	0	1	0
chr1	19417076	19474101	ENSG00000172416	FGGY	ENST00000634399	major	1	0	0	1	0	0	0	1	0	0	1	0	1	0	0	1	0	0	0	1	0	0	1	0
chr1	19474202	19112310	ENSG00000172416	FGGY	ENST00000634399	major	1	1	0	1	0	0	0	1	0	0	1	0	0	0	0	1	0	0	0	1	0	0	1	0
chr1	19112439	19114123	ENSG00000172416	FGGY	ENST00000371218	major	0	1	0	1	0	0	0	1	0	0	1	0	0	1	0	1	0	0	0	1	0	0	1	0
chr1	19112439	19607802	ENSG00000172416	FGGY	ENST00000424721	major	0	1	0	1	0	0	0	1	0	0	1	0	0	1	0	1	0	0	0	1	0	0	1	0
chr1	19113917	19114123	ENSG00000172416	FGGY	ENST00000371210	major	0	1	0	1	0	0	0	1	0	0	1	0	0	1	0	1	0	0	0	1	0	0	1	0
chr1	19114227	19607802	ENSG00000172416	FGGY	ENST00000371218	major	0	1	0	1	0	0	0	1	0	0	1	0	0	1	0	1	0	0	0	1	0	0	1	0
chr1	19607910	19621987	ENSG00000172416	FGGY	ENST00000371218	major	0	1	0	1	0	0	0	1	0	0	1	0	0	1	0	1	0	0	0	1	0	0	1	0
chr1	19626049	19638227	ENSG00000172416	FGGY	ENST00000371218	major	0	1	0	1	0	0	0	1	0	0	1	0	0	1	0	1	0	0	0	1	0	0	1	0
chr1	19626049	19660218	ENSG00000172416	FGGY	ENST00000424721	major	0	1	0	1	0	0	0	1	0	0	1	0	0	1	0	1	0	0	0	1	0	0	1	0
chr1	19638371	19641279	ENSG00000172416	FGGY	ENST00000371218	major	0	1	0	1	0	0	0	1	0	0	1	0	0	1	0	1	0	0	0	1	0	0	1	0
chr1	19638371	19660218	ENSG00000172416	FGGY	ENST00000303721	major	0	1	0	1	0	0	0	1	0	0	1	0	0	1	0	1	0	0	0	1	0	0	1	0
chr1	19641311	19660218	ENSG00000172416	FGGY	ENST00000371218	major	0	1	0	1	0	0	0	1	0	0	1	0	0	1	0	1	0	0	0	1	0	0	1	0
chr1	19660293	19667282	ENSG00000172416	FGGY	ENST00000371218	major	0	1	0	1	0	0	0	1	0	0	1	0	0	1	0	1	0	0	0	1	0	0	1	0
chr1	19660293	19717930	ENSG00000172416	FGGY	ENST00000476939	major	0	1	0	1	0	0	1	1	1	0	1	0	0	1	0	0	0	0	0	1	0	0	1	0
chr1	19667403	19674038	ENSG00000172416	FGGY	ENST00000371218	major	0	1	0	1	0	0	0	1	0	0	1	0	0	1	0	1	0	0	0	1	0	0	1	0
chr1	19667403	19717930	ENSG00000172416	FGGY	ENST00000493891	major	0	1	0	1	0	0	1	1	1	0	1	0	0	1	0	0	0	0	0	1	0	0	1	0
chr1	19673791	19674038	ENSG00000172416	FGGY	ENST00000471169	major	0	1	0	1	0	0	0	1	0	0	1	0	0	1	0	1	0	0	0	1	0	0	1	0
chr1	19674133	19680678	ENSG00000172416	FGGY	ENST00000466791	major	0	1	0	1	0	0	0	1	0	0	1	0	0	1	0	1	0	0	0	1	0	0	1	0
chr1	19674133	19697647	ENSG00000172416	FGGY	ENST00000430447	major	0	1	0	1	0	0	0	1	0	0	1	0	0	1	0	1	0	0	0	1	0	0	1	0
chr1	19674133	19717930	ENSG00000172416	FGGY	ENST00000371218	major	0	1	0	1	0	0	1	1	1	0	1	0	0	1	0	0	0	0	0	1	0	0	1	0
chr1	19674133	19772767	ENSG00000172416	FGGY	ENST00000634364	major	0	1	0	1	0	0	1	1	1	1	1	0	0	1	0	0	0	0	0	1	0	0	1	0
chr1	19697740	19698684	ENSG00000172416	FGGY	ENST00000430447	major	0	1	0	1	0	0	0	1	0	0	1	0	0	1	0	1	0	0	0	1	0	0	1	0
chr1	19711407	19789076	ENSG00000226883	AL031416.1	ENST00000443012	major	0	1	0	0	0	0	1	1	1	1	1	0	0	1	0	0	0	0	1	0	0	0	1	0
chr1	19716063	19717930	ENSG00000172416	FGGY	ENST00000480847	major	0	1	0	0	0	0	1	1	1	0	1	0	0	1	0	0	0	0	1	1	1	0	1	0
chr1	19717992	19762102	ENSG00000172416	FGGY	ENST00000371218	major	0	1	0	0	0	0	1	1	1	0	1	0	0	1	0	0	0	0	1	1	0	0	1	0
chr1	19717992	19767189	ENSG00000172416	FGGY	ENST00000476939	major	0	1	0	0	0	0	1	1	1	0	1	0	0	1	0	0	0	0	1	1	0	0	1	0
chr1	19762669	19772767	ENSG00000172416	FGGY	ENST00000634606	major	0	1	0	0	0	0	1	1	0	1	1	0	0	1	0	0	0	0	1	0	0	0	1	0
chr1	19773037	19774010	ENSG00000172416	FGGY	ENST00000634364	major	0	1	0	0	0	0	1	0	0	1	1	0	0	1	0	0	0	0	1	0	0	1	1	0
chr1	19774124	19788618	ENSG00000172416	FGGY	ENST00000634364	major	0	1	0	0	0	0	1	0	0	1	1	0	0	1	0	0	0	0	1	0	0	0	1	0
chr1	19774124	19808412	ENSG00000172416	FGGY	ENST00000634606	major	0	1	0	0	0	0	1	0	0	1	1	0	0	1	0	0	0	0	1	0	0	0	1	0
chr1	19811180	19821817	ENSG00000134709	HOOK1	ENST00000371208	major	0	1	0	0	0	0	1	0	0	0	1	0	0	1	0	0	0	0	1	0	0	0	1	0
chr1	19811311	19821817	ENSG00000134709	HOOK1	ENST00000461876	major	0	1	0	0	0	0	1	0	0	0	1	0	0	1	0	0	0	0	1	0	0	0	1	0
chr1	19821943	19828779	ENSG00000134709	HOOK1	ENST00000371208	major	0	1	0	0	0	0	1	0	0	0	1	0	0	1	0	0	0	0	1	0	0	0	1	0
chr1	19828812	19832162	ENSG00000134709	HOOK1	ENST00000371208	major	0	1	0	0	0	0	1	0	0	0	1	0	0	1	0	0	0	0	1	0	0	0	1	0
chr1	19832213	19833404	ENSG00000134709	HOOK1	ENST00000371208	major	0	1	0	0	0	0	1	0	0	0	1	0	0	1	0	0	0	0	1	0	0	0	1	0
chr1	19833137	19831344	ENSG00000134709	HOOK1	ENST00000371208	major	0	1	0	0	0	0	1	0	0	0	1	0	0	1	0	0	0	0	1	0	0	0	1	0
chr1	19831412	19836872	ENSG00000134709	HOOK1	ENST00000371208	major	0	1	0	0	0	0	1	0	0	0	1	0	0	1	0	0	0	0	1	0	0	0	1	0
chr1	19836931	19840307	ENSG00000134709	HOOK1	ENST00000371208	major	0	1	0	0	0	0	1	0	0	0	1	0	0	1	0	0	0	0	1	0	0	0	1	0
chr1	19840391	19843431	ENSG00000134709	HOOK1	ENST00000371208	major	0	1	0	0	0	0	1	0	0	0	1	0	0	1	0	0	0	0	1	0	0	0	1	0
chr1	19843198	19847044	ENSG00000134709	HOOK1	ENST00000371208	major	0	1	0	0	0	0	1	0	0	0	1	0	0	1	0	0	0	0	1	0	0	0	1	0
chr1	19847181	19848314	ENSG00000134709	HOOK1	ENST00000371208	major	0	1	0	0	0	0	1	0	0	0	1	0	0	1	0	0	0	0	1	0	0	0	1	0
chr1	19848116	19849072	ENSG00000134709	HOOK1	ENST00000371208	major	0	1	0	0	0	0	1	0	0	0	1	0	0	1	0	0	0	0	1	0	0	0	1	0
chr1	19849183	19818427	ENSG00000134709	HOOK1	ENST00000371208	major	0	1	0	0	0	0	1	0	0	0	1	0	0	1	0	0	0	0	1	0	0	0	1	0
chr1	19818111	19818984	ENSG00000134709	HOOK1	ENST00000371208	major	0	1	0	0	0	0	1	0	0	0	1	0	0	1	0	0	0	0	1	0	0	0	1	0
chr1	19819041	19860187	ENSG00000134709	HOOK1	ENST00000371208	major	0	1	0	0	0	0	1	0	0	0	1	0	0	1	0	0	0	0	1	0	0	0	1	0
chr1	19860328	19862783	ENSG00000134709	HOOK1	ENST00000371208	major	0	1	0	0	0	0	1	0	0	0	1	0	0	1	0	0	0	0	1	0	0	0	1	0
chr1	19862877	19864631	ENSG00000134709	HOOK1	ENST00000371208	major	0	1	0	0	0	0	1	0	0	0	1	0	0	1	0	0	0	0	1	0	0	0	1	0
chr1	19862877	19861871	ENSG00000134709	HOOK1	ENST00000461876	major	0	1	0	0	0	0	1	0	0	0	1	0	0	1	0	0	0	0	1	0	0	0	1	0
chr1	19864666	19861162	ENSG00000134709	HOOK1	ENST00000371208	major	0	1	0	0	0	0	1	0	0	0	1	0	0	1	0	0	0	0	1	0	0	0	1	0
chr1	19861241	19861871	ENSG00000134709	HOOK1	ENST00000371208	major	0	1	0	0	0	0	1	0	0	0	1	0	0	1	0	0	0	0	1	0	0	0	1	0
chr1	19861972	19868249	ENSG00000134709	HOOK1	ENST00000371208	major	0	1	0	0	0	0	1	0	0	0	1	0	0	1	0	0	0	0	1	0	0	0	1	0
chr1	19868311	19871041	ENSG00000134709	HOOK1	ENST00000371208	major	0	1	0	0	0	0	1	0	0	0	1	0	0	1	0	0	0	0	1	0	0	0	1	0
chr1	19871110	19872794	ENSG00000134709	HOOK1	ENST00000371208	major	0	1	0	0	0	0	1	0	0	0	1	0	0	1	0	0	0	0	1	0	0	0	1	0
chr1	19893829	19900964	ENSG00000134716	CYP2J2	ENST00000371204	major	0	1	0	0	0	0	1	0	0	0	1	0	0	1	0	0	0	0	1	0	0	0	1	0
chr1	19901103	19904361	ENSG00000134716	CYP2J2	ENST00000492633	major	0	1	0	0	0	0	1	0	0	0	1	0	0	1	0	0	0	0	1	0	0	0	1	0
chr1	19901103	19904870	ENSG00000134716	CYP2J2	ENST00000371204	major	0	1	0	0	0	0	1	0	0	0	1	0	0	1	0	0	0	0	1	0	0	0	1	0
chr1	19901103	19907781	ENSG00000134716	CYP2J2	ENST00000466091	major	0	1	0	0	0	0	1	0	0	0	1	0	0	1	0	0	0	0	1	0	0	0	1	0
chr1	19904116	19904870	ENSG00000134716	CYP2J2	ENST00000492633	major	0	1	0	0	0	0	1	0	0	0	1	0	0	1	0	0	0	0	1	0	0	0	1	0
chr1	19901018	19907781	ENSG00000134716	CYP2J2	ENST00000371204	major	0	1	0	0	0	0	1	0	0	0	1	0	0	1	0	0	0	0	1	0	0	0	1	0
chr1	19907927	19909783	ENSG00000134716	CYP2J2	ENST00000371204	major	0	1	0	0	0	0	1	0	0	0	1	0	0	1	0	0	0	0	1	0	0	0	1	0
chr1	19909960	19911607	ENSG00000134716	CYP2J2	ENST00000371204	major	0	1	0	0	0	0	1	0	0	0	1	0	0	1	0	0	0	0	1	0	0	0	1	0
chr1	19911768	19912161	ENSG00000134716	CYP2J2	ENST00000371204	major	0	1	0	0	0	0	1	0	0	0	1	0	0	1	0	0	0	0	1	0	0	0	1	0
chr1	19912311	19911937	ENSG00000134716	CYP2J2	ENST00000371204	major	0	1	0	0	0	0	1	0	0	0	1	0	0	1	0	0	0	0	1	0	0	0	1	0
chr1	19916100	19926136	ENSG00000134716	CYP2J2	ENST00000371204	major	0	1	0	0	0	0	1	0	0	0	1	0	0	1	0	0	0	0	1	0	0	0	1	0
chr1	19916100	19926120	ENSG00000134716	CYP2J2	ENST00000469406	major	0	1	0	0	0	0	1	0	0	0	1	0	0	1	0	0	0	0	1	0	0	0	1	0
chr1	19988022	19988481	ENSG00000162198	C1orf87	ENST00000486478	major	0	1	0	0	0	0	1	1	0	0	1	0	0	1	0	0	0	0	1	1	0	0	1	0
chr1	19988168	19989111	ENSG00000162198	C1orf87	ENST00000486478	major	0	1	0	0	0	0	1	1	0	0	1	0	0	1	0	0	0	0	1	1	0	0	1	0
chr1	19990833	19997608	ENSG00000162198	C1orf87	ENST00000371201	major	0	1	0	0	0	0	1	1	0	0	1	0	0	1	0	0	0	0	1	1	0	0	1	0
chr1	19997816	60001076	ENSG00000162198	C1orf87	ENST00000371201	major	0	1	0	0	0	0	1	1	0	0	1	0	0	1	0	0	0	0	1	1	0	0	1	0
chr1	60001116	60008647	ENSG00000162198	C1orf87	ENST00000486478	major	0	1	0	0	0	0	1	1	0	0	1	0	0	1	0	0	0	0	1	1	0	0	1	0
chr1	60001116	60010391	ENSG00000162198	C1orf87	ENST00000371201	major	0	1	0	0	0	0	1	1	0	0	1	0	0	1	0	0	0	0	1	1	0	0	1	0
chr1	60010416	60010844	ENSG00000162198	C1orf87	ENST00000491817	major	0	1	0	0	0	0	1	1	0	0	1	0	0	1	0	0	0	0	1	1	0	0	1	0
chr1	60010416	60021400	ENSG00000162198	C1orf87	ENST00000371201	major	0	1	0	0	0	0	1	1	0	0	1	0	0	1	0	0	0	0	1	1	0	0	1	0
chr1	60021498	60033471	ENSG00000162198	C1orf87	ENST00000371201	major	0	1	0	0	0	0	1	1	0	0	1	0	0	1	0	0	0	0	1	1	0	0	1	0
chr1	60021498	60011203	ENSG00000162198	C1orf87	ENST00000410089	major	0	1	0	0	0	0	1	1	0	0	1	0	0	1	0	0	0	0	1	1	0	0	1	0
chr1	60033641	60037991	ENSG00000162198	C1orf87	ENST00000371201	major	0	1	0	0	0	0	1	1	0	0	1	0	0	1	0	0	0	0	1	1	0	0	1	0
chr1	60038107	60039916	ENSG00000162198	C1orf87	ENST00000371201	major	0	1	0	0	0	0	1	1	0	0	1	0	0	1	0	0	0	0	1	1	0	0	1	0
chr1	60040180	60040990	ENSG00000162198	C1orf87	ENST00000371201	major	0	1	0	0	0	0	1	1	0	0	1	0	0	1	0	0	0	0	1	1	0	0	1	0
chr1	60041131	60011203	ENSG00000162198	C1orf87	ENST00000371201	major	0	1	0	0	0	0	1	1	0	0	1	0	0	1	0	0	0	0	1	1	0	0	1	0
chr1	60011438	60072136	ENSG00000162198	C1orf87	ENST00000371201	major	0	1	0	0	0	0	1	1	0	0	1	0	0	1	0	0	0	0	1	1	0	0	1	0
chr1	60072670	60073689	ENSG00000162198	C1orf87	ENST00000371201	major	0	1	0	0	0	0	1	1	0	0	1	0	0	1	0	0	0	0	1	1	0	0	1	0
chr1	60114973	60148112	ENSG00000238242	LINC02778	ENST00000416878	major	0	1	0	0	0	0	1	1	0	0	1	0	0	1	0	0	0	0	1	1	0	0	1	0
chr1	60130131	60132843	ENSG00000238242	LINC02778	ENST00000619921	major	0	1	0	0	0	0	1	1	0	0	1	0	0	1	0	0	0	0	1	1	0	0	1	0
chr1	60132921	60133470	ENSG00000238242	LINC02778	ENST00000619921	major	0	1	0	0	0	0	1	1	0	0	1	0	0	1	0	0	0	0	1	1	0	0	1	0
chr1	60133729	60148112	ENSG00000238242	LINC02778	ENST00000619921	major	0	1	0	0	0	0	1	1	0	0	1	0	0	1	0	0	0	0	1	1	0	0	1	0
chr1	60148613	60149236	ENSG00000238242	LINC02778	ENST00000619921	major	0	1	0	0	0	0	1	1	0	0	1	0	0	1	0	0	0	0	1	1	0	0	1	0
chr1	60117038	60128918	ENSG00000226476	LINC01748	ENST00000661790	major	0	1	0	0	0	0	1	1	0	1	1	0	0	1	0	0	0	0	1	1	0	0	1	0
chr1	60129249	60137680	ENSG00000226476	LINC01748	ENST00000631048	major	0	1	0	0	0	0	1	1	0	0	1	0	0	1	0	0	0	0	1	1	0	0	1	0
chr1	60129249	60140248	ENSG00000226476	LINC01748	ENST00000634836	major	0	1	0	0	0	0	1	1	0	0	1	0	0	1	0	0	0	0	1	1	0	0	1	0
chr1	60137788	60140248	ENSG00000226476	LINC01748	ENST00000631048	major	0	1	0	0	0	0	1	1	0	0	1	0	0	1	0	0	0	0	1	1	0	0	1	0
chr1	60140433	60142289	ENSG00000226476	LINC01748	ENST00000634281	major	0	1	0	0	0	0	1	1	0	0	1	0	0	1	0	0	0	0	1	1	0	0	1	0
chr1	60140433	60142296	ENSG00000226476	LINC01748	ENST00000631048	major	0	1	0	0	0	0	1	1	0	0	1	0	0	1	0	0	0	0	1	1	0	0	1	0
chr1	60142411	60622496	ENSG00000226476	LINC01748	ENST00000668888	major	0	1	0	0	0	0	1	1	0	0	1	0	0	1	0	0	0	0	1	1	0	0	1	0
chr1	60142411	60191137	ENSG00000226476	LINC01748	ENST00000661790	major	0	1	0	0	0	0	1	1	0	0	1	0	0	1	0	0	0	0	1	1	0	0	1	0
chr1	60142411	60188036	ENSG00000226476	LINC01748	ENST00000631048	major	0	1	0	0	0	0	1	1	0	0	1	0	0	1	0	0	0	0	1	1	0	0	1	0
chr1	60142411	60173337	ENSG00000226476	LINC01748	ENST00000439116	major	0	1	0	0	0	0	1	1	0	0	1	0	0	1	0	0	0	0	1	1	0	0	1	0
chr1	60142411	60114472	ENSG00000226476	LINC01748	ENST00000631616	major	0	1	0	0	0	0	1	1	0	0	1	0	0	1	0	0	0	0	1	1	0	0	1	0
chr1	60142411	60143476	ENSG00000226476	LINC01748	ENST00000634281	major	0	1	0	0	0	0	1	1	0	0	1	0	0	1	0	0	0	0	1	1	0	0	1	0
chr1	60143121	60188036	ENSG00000226476	LINC01748	ENST00000634281	major	0	1	0	0	0	0	1	1	0	0	1	0	0	1	0	0	0	0	1	1	0	0	1	0
chr1	60114168	60188036	ENSG00000226476	LINC01748	ENST00000631616	major	0	1	0	0	0	0	1	1	0	0	1	0	0	1	0	0	0	0	1	1	0	0	1	0
chr1	60111836	60173337	ENSG00000226476	LINC01748	ENST00000662196	major	0	1	0	0	0	0	1	1	0	0	1	0	0	1	0	0	0	0	1	1	0	0	1	0
chr1	60111836	60188036	ENSG00000226476	LINC01748	ENST00000671019	major	0	1	0	0	0	0	1	1	0	0	1	0	0	1	0	0	0	0	1	1	0	0	1	0
chr1	60169107	60191137	ENSG00000226476	LINC01748	ENST00000661176	major	0	1	0	0	0	0	1	1	0	0	1	0	0	1	0	0	0	0	1	1	0	0	1	0
chr1	60173413	60188036	ENSG00000226476	LINC01748	ENST00000439116	major	0	1	0	0	0	0	1	1	0	0	1	0	0	1	0	0	0	0	1	1	0	0	1	0
chr1	60180414	60188036	ENSG00000226476	LINC01748	ENST00000661041	major	0	1	0	0	0	0	1	1	0	0	1	0	0	1	0	0	0	0	1	1	0	0	1	0
chr1	60180417	60188036	ENSG00000226476	LINC01748	ENST00000662061	major	0	1	0	0	0	0	1	1	0	0	1	0	0	1	0	0	0	0	1	1	0	0	1	0
chr1	60188162	60191137	ENSG00000226476	LINC01748	ENST00000631048	major	0	1	0	0	0	0	1	1	0	0	1	0	0	1	0	0	0	0	1	1	0	0	1	0
chr1	60191699	60196121	ENSG00000226476	LINC01748	ENST00000660992	major	0	1	0	0	0	0	1	1	0	0	1	0	0	1	0	0	0	0	1	1	0	0	1	0
chr1	60191699	60196168	ENSG00000226476	LINC01748	ENST00000662061	major	0	1	0	0	0	0	1	1	0	0	1	0	0	1	0	0	0	0	1	1	0	0	1	0
chr1	60191699	60196248	ENSG00000226476	LINC01748	ENST00000631616	major	0	1	0	0	0	0	1	1	0	0	1	0	0	1	0	0	0	0	1	1	0	0	1	0
chr1	60191699	60640010	ENSG00000226476	LINC01748	ENST00000671031	major	0	1	0	0	0	0	1	1	0	0	1	0	0	1	0	0	0	0	1	1	0	0	1	0
chr1	60600210	60640271	ENSG00000226476	LINC01748	ENST00000673767	major	0	1	0	0	0	0	1	1	0	0	1	0	0	1	0	0	0	0	1	1	0	0	1	0
chr1	60600210	60640010	ENSG00000226476	LINC01748	ENST00000439116	major	0	1	0	0	0	0	1	1	0	0	1	0	0	1	0	0	0	0	1	1	0	0	1	0
chr1	60600210	60622496	ENSG00000226476	LINC01748	ENST00000634836	major	0	1	0	0	0	0	1	1	0	0	1	0	0	1	0	0	0	0	1	1	0	0	1	0
chr1	60600270	60622496	ENSG00000226476	LINC01748	ENST00000631048	major	0	1	0	0	0	0	1	1	0	0	1	0	0	1	0	0	0	0	1	1	0	0	1	0
chr1	60600270	60640010	ENSG00000226476	LINC01748	ENST00000663211	major	0	1	0	0	0	0	1	1	0	0	1	0	0	1	0	0	0	0	1	1	0	0	1	0
chr1	60640126	60640271	ENSG00000226476	LINC01748	ENST00000439116	major	0	1	0	0	0	0	1	1	0	0	1	0	0	1	0	0	0	0	1	1	0	0	1	0
chr1	60660412	60661330	ENSG00000231212	AC099792.1	ENST00000667362	major	0	1	0	0	0	0	1	1	0	0	1	0	0	1	0	0	0	0	1	1	0	0	1	0
chr1	60661470	60662984	ENSG00000231212	AC099792.1	ENST00000423403	major	0	1	0	0	0	0	1	1	0	0	1	0	0	1	0	0	0	0	1	1	0	0	1	0
chr1	60663021	60821331	ENSG00000231212	AC099792.1	ENST00000661290	major	0	1	0	0	0	0	1	1	0	0	1	0	0	1	0	0	0	0	1	0	0	0	1	0
chr1	60663021	60729174	ENSG00000231212	AC099792.1	ENST00000423403	major	0	1	0	0	0	0	1	1	0	0	1	0	0	1	0	0	0	0	1	1	0	0	1	0
chr1	60663021	60677191	ENSG00000231212	AC099792.1	ENST00000661662	major	0	1	0	0	0	0	1	1	0	0	1	0	0	1	0	0	0	0	1	1	0	0	1	0
chr1	60668331	60677191	ENSG00000231212	AC099792.1	ENST00000634701	major	0	1	0	0	0	0	1	1	0	0	1	0	0	1	0	0	0	0	1	1	0	0	1	0
chr1	60677412	60704777	ENSG00000231212	AC099792.1	ENST00000634701	major	0	1	0	0	0	0	1	1	0	0	1	0	0	1	0	0	0	0	1	1	0	0	1	0
chr1	60677412	60726409	ENSG00000231212	AC099792.1	ENST00000661662	major	0	1	0	0	0	0	1	1	0	0	1	0	0	1	0	0	0	0	1	1	0	0	1	0
chr1	60677412	60729174	ENSG00000231212	AC099792.1	ENST00000631290	major	0	1	0	0	0	0	1	1	0	0	1	0	0	1	0	0	0	0	1	1	0	0	1	0
chr1	60704919	60726409	ENSG00000231212	AC099792.1	ENST00000634701	major	0	1	0	0	0	0	1	1	0	0	1	0	0	1	0	0	0	0	1	1	0	0	1	0
chr1	60726476	60729174	ENSG00000231212	AC099792.1	ENST00000634701	major	0	1	0	0	0	0	1	1	0	0	1	0	0	1	0	0	0	0	1	1	0	0	1	0
chr1	60729667	60821331	ENSG00000231212	AC099792.1	ENST00000667862	major	0	1	0	0	0	0	1	1	0	0	1	0	0	1	0	0	0	0	1	0	0	0	1	0
chr1	60729667	60732446	ENSG00000231212	AC099792.1	ENST00000423403	major	0	1	0	0	0	0	1	1	0	0	1	0	0	1	0	0	0	0	1	1	0	0	1	0
chr1	60732108	60733463	ENSG00000231212	AC099792.1	ENST00000423403	major	0	1	0	0	0	0	1	1	0	0	1	0	0	1	0	0	0	0	1	1	0	0	1	0
chr1	60732108	60821331	ENSG00000231212	AC099792.1	ENST00000663928	major	0	1	0	0	0	0	1	1	0	0	1	0	0	1	0	0	0	0	1	0	0	0	1	0
chr1	60733122	60821331	ENSG00000231212	AC099792.1	ENST00000423403	major	0	1	0	0	0	0	1	1	0	0	1	0	0	1	0	0	0	0	1	0	0	0	1	0
chr1	60821381	60826421	ENSG00000231212	AC099792.1	ENST00000634701	major	0	1	0	0	0	0	1	0	0	0	1	0	0	1	0	0	0	0	1	0	0	0	1	0
chr1	60826181	60867916	ENSG00000231212	AC099792.1	ENST00000634701	major	0	1	0	1	0	0	1	0	0	1	1	0	0	1	0	0	0	0	0	0	0	0	0	0
chr1	60861466	60973741	ENSG00000162199	NFIA	ENST00000664491	major	0	1	0	1	0	0	0	1	1	1	0	0	0	1	0	1	0	0	0	0	0	0	0	0
chr1	60861466	61088148	ENSG00000162199	NFIA	ENST00000371191	major	1	1	0	1	0	0	0	1	1	1	0	0	0	0	0	1	0	0	0	0	0	0	0	0
chr1	60914110	60914836	ENSG00000237928	NFIA-AS2	ENST00000661661	major	0	1	0	1	0	0	0	0	0	0	0	0	0	1	0	1	0	0	0	0	0	0	0	0
chr1	60914941	60912110	ENSG00000237928	NFIA-AS2	ENST00000661661	major	0	1	0	1	0	0	0	0	0	0	0	0	0	1	0	1	0	0	0	0	0	0	0	0
chr1	60914941	60988644	ENSG00000237928	NFIA-AS2	ENST00000611960	major	0	1	0	1	0	0	0	1	1	1	0	0	0	1	0	1	0	0	0	0	0	0	0	0
chr1	60940631	60941179	ENSG00000237928	NFIA-AS2	ENST00000438119	major	0	1	0	1	0	0	0	0	0	0	0	0	0	1	0	1	0	0	0	0	0	0	0	0
chr1	60941212	60912110	ENSG00000237928	NFIA-AS2	ENST00000438119	major	0	1	0	1	0	0	0	0	0	0	0	0	0	1	0	1	0	0	0	0	0	0	0	0
chr1	60912684	60914321	ENSG00000237928	NFIA-AS2	ENST00000438119	major	0	1	0	1	0	0	0	0	0	0	0	0	0	1	0	1	0	0	0	0	0	0	0	0
chr1	60914370	60914484	ENSG00000237928	NFIA-AS2	ENST00000661661	major	0	1	0	1	0	0	0	0	0	0	0	0	0	1	0	1	0	0	0	0	0	0	0	0
chr1	60914602	60970147	ENSG00000237928	NFIA-AS2	ENST00000421411	major	0	1	0	1	0	0	0	1	1	1	0	0	0	1	0	1	0	0	0	0	0	0	0	0
chr1	60914602	60969930	ENSG00000237928	NFIA-AS2	ENST00000661661	major	0	1	0	1	0	0	0	1	0	0	0	0	0	1	0	1	0	0	0	0	0	0	0	0
chr1	60914602	60963161	ENSG00000237928	NFIA-AS2	ENST00000438119	major	0	1	0	1	0	0	0	1	0	0	0	0	0	1	0	1	0	0	0	0	0	0	0	0
chr1	60963804	60970147	ENSG00000237928	NFIA-AS2	ENST00000438119	major	0	1	0	1	0	0	0	1	1	1	0	0	0	1	0	1	0	0	0	1	0	0	0	0
chr1	60970061	60970147	ENSG00000237928	NFIA-AS2	ENST00000661661	major	0	1	0	1	0	0	0	1	1	1	0	0	0	1	0	1	0	0	0	1	1	1	0	0
chr1	60973911	61088148	ENSG00000162199	NFIA	ENST00000664491	major	1	1	0	1	0	0	0	1	1	1	0	0	0	0	0	1	0	0	0	1	0	0	0	0
chr1	60988772	61016614	ENSG00000237928	NFIA-AS2	ENST00000611960	major	1	1	0	1	0	0	0	1	0	0	0	0	0	0	0	1	0	0	0	1	0	0	0	0
chr1	61013886	61088148	ENSG00000162199	NFIA	ENST00000476646	major	1	0	0	1	0	0	0	1	0	0	0	0	1	0	0	1	0	0	0	1	0	0	0	0
chr1	61077628	61088148	ENSG00000162199	NFIA	ENST00000407417	major	1	0	0	1	0	0	0	1	0	0	0	0	1	0	0	1	0	0	0	1	0	0	0	0
chr1	61081911	61277119	ENSG00000162199	NFIA	ENST00000479364	major	1	0	0	1	0	0	0	1	0	0	0	0	1	0	0	1	0	0	0	1	0	0	0	0
chr1	61082818	61088148	ENSG00000162199	NFIA	ENST00000403491	major	1	0	0	1	0	0	0	1	0	0	0	0	1	0	0	1	0	0	0	1	0	0	0	0
chr1	61088680	61111370	ENSG00000162199	NFIA	ENST00000662011	major	1	0	0	1	0	0	0	1	0	0	0	0	1	0	0	1	0	0	0	1	0	0	0	0
chr1	61088680	61132694	ENSG00000162199	NFIA	ENST00000496712	major	1	0	0	1	0	0	0	1	0	0	0	0	1	0	0	1	0	0	0	1	0	0	0	0
chr1	61088680	61277119	ENSG00000162199	NFIA	ENST00000403491	major	1	0	0	1	0	0	0	1	0	0	0	0	1	0	0	1	0	0	0	1	0	0	0	0
chr1	61088680	61332111	ENSG00000162199	NFIA	ENST00000371181	major	1	0	0	1	0	0	0	1	0	0	0	0	1	0	0	1	0	0	0	1	0	0	0	0
chr1	61088680	61383236	ENSG00000162199	NFIA	ENST00000371184	major	1	0	0	1	0	0	0	1	0	0	0	0	1	0	0	1	0	0	0	1	0	0	0	0
chr1	61111410	61112216	ENSG00000162199	NFIA	ENST00000662011	major	1	0	0	1	0	0	0	1	0	0	0	0	1	0	0	1	0	0	0	1	0	0	0	0
chr1	61112343	61277119	ENSG00000162199	NFIA	ENST00000662011	major	1	0	0	1	0	0	0	1	0	0	0	0	1	0	0	1	0	0	0	1	0	0	0	0
chr1	61203118	61234727	ENSG00000162199	NFIA	ENST00000663197	major	1	0	0	1	0	0	0	1	0	0	0	0	1	0	0	1	0	0	0	1	0	0	0	0
chr1	61234784	61277119	ENSG00000162199	NFIA	ENST00000663197	major	1	0	0	1	0	0	0	1	0	0	0	0	1	0	0	1	0	0	0	1	0	0	0	0
chr1	61249109	61249947	ENSG00000237813	NFIA-AS1	ENST00000196404	major	1	0	0	1	0	0	0	1	0	0	0	0	1	0	0	1	0	0	0	1	0	0	0	0
chr1	61249109	61211284	ENSG00000237813	NFIA-AS1	ENST00000196314	major	1	0	0	1	0	0	0	1	0	0	0	0	1	0	0	1	0	0	0	1	0	0	0	0
chr1	61249109	61213410	ENSG00000237813	NFIA-AS1	ENST00000617929	major	1	0	0	1	0	0	0	1	0	0	0	0	1	0	0	1	0	0	0	1	0	0	0	0
chr1	61249981	61211284	ENSG00000237813	NFIA-AS1	ENST00000442027	major	1	0	0	1	0	0	0	1	0	0	0	0	1	0	0	1	0	0	0	1	0	0	0	0
chr1	61249981	61213410	ENSG00000237813	NFIA-AS1	ENST00000630199	major	1	0	0	1	0	0	0	1	0	0	0	0	1	0	0	1	0	0	0	1	0	0	0	0
chr1	61210128	61211284	ENSG00000237813	NFIA-AS1	ENST00000196404	major	1	0	0	1	0	0	0	1	0	0	0	0	1	0	0	1	0	0	0	1	0	0	0	0
chr1	61211369	61213410	ENSG00000237813	NFIA-AS1	ENST00000196404	major	1	0	0	1	0	0	0	1	0	0	0	0	1	0	0	1	0	0	0	1	0	0	0	0
chr1	61211407	61213410	ENSG00000237813	NFIA-AS1	ENST00000626801	major	1	0	0	1	0	0	0	1	0	0	0	0	1	0	0	1	0	0	0	1	0	0	0	0
chr1	61277293	61277119	ENSG00000162199	NFIA	ENST00000617234	major	1	0	0	1	0	0	0	1	0	0	0	0	1	0	0	1	0	0	0	1	0	0	0	0
chr1	61277181	61332111	ENSG00000162199	NFIA	ENST00000403491	major	1	0	0	1	0	0	0	1	0	0	0	0	1	0	0	1	0	0	0	1	0	0	0	0
chr1	61332186	61312449	ENSG00000162199	NFIA	ENST00000403491	major	1	0	0	1	0	0	0	1	0	0	0	0	1	0	0	1	0	0	0	1	0	0	0	0
chr1	61312167	61319146	ENSG00000162199	NFIA	ENST00000403491	major	1	0	0	1	0	0	0	1	0	0	0	0	1	0	0	1	0	0	0	1	0	0	0	0
chr1	61319274	61404103	ENSG00000162199	NFIA	ENST00000481903	major	1	0	0	1	0	0	0	1	0	0	0	0	1	0	0	1	0	0	0	1	0	0	0	0
chr1	61319274	61383236	ENSG00000162199	NFIA	ENST00000403491	major	1	0	0	1	0	0	0	1	0	0	0	0	1	0	0	1	0	0	0	1	0	0	0	0
chr1	61319274	61372696	ENSG00000162199	NFIA	ENST00000670111	major	1	0	0	1	0	0	0	1	0	0	0	0	1	0	0	1	0	0	0	1	0	0	0	0
chr1	61372744	61383236	ENSG00000162199	NFIA	ENST00000670111	major	1	0	0	1	0	0	0	1	0	0	0	0	1	0	0	1	0	0	0	1	0	0	0	0
chr1	61383361	61381870	ENSG00000162199	NFIA	ENST00000482020	major	1	0	0	1	0	0	0	1	0	0	0	0	1	0	0	1	0	0	0	1	0	0	0	0
chr1	61383361	61399371	ENSG00000162199	NFIA	ENST00000611770	major	1	0	0	1	0	0	0	1	0	0	0	0	1	0	0	1	0	0	0	1	0	0	0	0
chr1	61383361	61404103	ENSG00000162199	NFIA	ENST00000403491	major	1	0	0	1	0	0	0	1	0	0	0	0	1	0	0	1	0	0	0	1	0	0	0	0
chr1	61381924	61404103	ENSG00000162199	NFIA	ENST00000482020	major	1	0	0	1	0	0	0	1	0	0	0	0	1	0	0	1	0	0	0	1	0	0	0	0
chr1	61399120	61404103	ENSG00000162199	NFIA	ENST00000611770	major	1	0	0	1	0	0	0	1	0	0	0	0	1	0	0	1	0	0	0	1	0	0	0	0
chr1	61404282	61406161	ENSG00000162199	NFIA	ENST00000403491	major	1	0	0	1	0	0	0	1	0	0	0	0	1	0	0	1	0	0	0	1	0	0	0	0
chr1	61406727	61426464	ENSG00000162199	NFIA	ENST00000403491	major	1	0	0	1	0	0	0	1	0	0	0	0	1	0	0	1	0	0	0	1	0	0	0	0
chr1	61406727	61439410	ENSG00000162199	NFIA	ENST00000493627	major	1	0	0	1	0	0	0	1	0	0	0	0	1	0	0	1	0	0	0	1	0	0	0	0
chr1	61406727	61411302	ENSG00000162199	NFIA	ENST00000371187	major	1	0	0	1	0	0	0	1	1	1	0	0	1	0	0	1	0	0	0	0	0	0	0	0
chr1	61426116	61443122	ENSG00000162199	NFIA	ENST00000664149	major	1	0	0	1	0	0	0	1	1	0	0	0	1	0	0	1	0	0	0	1	0	0	0	0
chr1	61426116	61411302	ENSG00000162199	NFIA	ENST00000403491	major	1	0	0	1	0	0	0	1	1	1	0	0	1	0	0	1	0	0	0	0	0	0	0	0
chr1	61439118	61411302	ENSG00000162199	NFIA	ENST00000493627	major	1	0	0	1	0	0	0	1	1	1	0	0	1	0	0	1	0	0	0	0	0	0	0	0
chr1	61443177	61411302	ENSG00000162199	NFIA	ENST00000664149	major	1	0	0	1	0	0	0	1	1	1	0	0	1	0	0	1	0	0	0	0	0	0	0	0
chr1	61481238	61123918	ENSG00000284808	AC099791.3	ENST00000647399	major	1	1	0	1	0	0	0	1	0	0	0	0	0	0	0	1	0	0	0	1	0	0	0	0
chr1	61124113	61131136	ENSG00000284808	AC099791.3	ENST00000647399	major	0	1	0	1	0	0	0	1	0	0	0	0	0	1	0	1	0	0	0	1	0	0	0	0
chr1	61189313	61189793	ENSG00000287224	AC099791.4	ENST00000619108	major	0	1	0	1	0	0	0	1	0	0	0	0	0	1	0	1	0	0	0	1	0	0	0	0
chr1	61681310	61683416	ENSG00000162604	TM2D1	ENST00000294613	major	0	1	0	1	0	0	0	1	0	0	0	0	0	1	0	1	0	0	0	1	0	0	0	0
chr1	61683146	61686791	ENSG00000162604	TM2D1	ENST00000468186	major	0	1	0	1	0	0	0	1	0	0	0	0	0	1	0	1	0	0	0	1	0	0	0	0
chr1	61683146	61694696	ENSG00000162604	TM2D1	ENST00000294613	major	0	1	0	1	0	0	0	1	0	0	0	0	0	1	0	1	0	0	0	1	0	0	0	0
chr1	61686891	61694696	ENSG00000162604	TM2D1	ENST00000468186	major	0	1	0	1	0	0	0	1	0	0	0	0	0	1	0	1	0	0	0	1	0	0	0	0
chr1	61686921	61694696	ENSG00000162604	TM2D1	ENST00000488410	major	0	1	0	1	0	0	0	1	0	0	0	0	0	1	0	1	0	0	0	1	0	0	0	0
chr1	61694770	61696064	ENSG00000162604	TM2D1	ENST00000488410	major	0	1	0	1	0	0	0	1	0	0	0	0	0	1	0	1	0	0	0	1	0	0	0	0
chr1	61694770	61700933	ENSG00000162604	TM2D1	ENST00000294613	major	0	1	0	1	0	0	0	1	0	0	0	0	0	1	0	1	0	0	0	1	0	0	0	0
chr1	61700274	61700933	ENSG00000162604	TM2D1	ENST00000371177	major	0	1	0	1	0	0	0	1	0	0	0	0	0	1	0	1	0	0	0	1	0	0	0	0
chr1	61701021	61709328	ENSG00000162604	TM2D1	ENST00000371177	major	0	1	0	1	0	0	0	1	0	0	0	0	0	1	0	1	0	0	0	1	0	0	0	0
chr1	61709437	61723712	ENSG00000162604	TM2D1	ENST00000371177	major	0	1	0	1	0	0	0	1	0	0	0	0	0	1	0	1	0	0	0	1	0	0	0	0
chr1	61709437	61724287	ENSG00000162604	TM2D1	ENST00000494926	major	0	1	0	1	0	0	0	1	0	0	0	0	0	1	0	1	0	0	0	1	0	0	0	0
chr1	61723772	61724919	ENSG00000162604	TM2D1	ENST00000468186	major	0	1	0	1	0	0	0	1	0	0	0	0	0	1	0	1	0	0	0	1	0	0	0	0
chr1	61723772	61724901	ENSG00000162604	TM2D1	ENST00000496461	major	0	1	0	1	0	0	0	1	0	0	0	0	0	1	0	1	0	0	0	1	0	0	0	0
chr1	61723772	61724287	ENSG00000162604	TM2D1	ENST00000488206	major	0	1	0	1	0	0	0	1	0	0	0	0	0	1	0	1	0	0	0	1	0	0	0	0
chr1	61724421	61724901	ENSG00000162604	TM2D1	ENST00000488206	major	0	1	0	1	0	0	0	1	0	0	0	0	0	1	0	1	0	0	0	1	0	0	0	0
chr1	61724421	61724919	ENSG00000162604	TM2D1	ENST00000494926	major	0	1	0	1	0	0	0	1	0	0	0	0	0	1	0	1	0	0	0	1	0	0	0	0
chr1	61742111	61762817	ENSG00000132849	PATJ	ENST00000642238	major	0	1	0	1	0	0	0	1	0	0	0	0	0	1	0	1	0	0	0	1	0	0	0	0
chr1	61763179	61766278	ENSG00000132849	PATJ	ENST00000642238	major	0	1	0	1	0	0	0	1	0	0	0	0	0	1	0	1	0	0	0	1	0	0	0	0
chr1	61766473	61769282	ENSG00000132849	PATJ	ENST00000642238	major	0	1	0	1	0	0	0	1	0	0	0	0	0	1	0	1	0	0	0	1	0	0	0	0
chr1	61771626	61771201	ENSG00000132849	PATJ	ENST00000642238	major	0	1	0	1	0	0	0	1	0	0	0	0	0	1	0	1	0	0	0	1	0	0	0	0
chr1	61771334	61787713	ENSG00000132849	PATJ	ENST00000642238	major	0	1	0	1	0	0	0	1	0	0	0	0	0	1	0	1	0	0	0	1	0	0	0	0
chr1	61787972	61791347	ENSG00000132849	PATJ	ENST00000642238	major	0	1	0	1	0	0	0	1	0	0	0	0	0	1	0	1	0	0	0	1	0	0	0	0
chr1	61791447	61791466	ENSG00000132849	PATJ	ENST00000642238	major	0	1	0	1	0	0	0	1	0	0	0	0	0	1	0	1	0	0	0	1	0	0	0	0
chr1	61791118	61797286	ENSG00000132849	PATJ	ENST00000642238	major	0	1	0	1	0	0	0	1	0	0	0	0	0	1	0	1	0	0	0	1	0	0	0	0
chr1	61797428	61801622	ENSG00000132849	PATJ	ENST00000642238	major	0	1	0	1	0	0	0	1	0	0	0	0	0	1	0	1	0	0	0	1	0	0	0	0
chr1	61801769	61801447	ENSG00000132849	PATJ	ENST00000642238	major	0	1	0	1	0	0	0	1	0	0	0	0	0	1	0	1	0	0	0	1	0	0	0	0
chr1	61801124	61808473	ENSG00000132849	PATJ	ENST00000642238	major	0	1	0	1	0	0	0	1	0	0	0	0	0	1	0	1	0	0	0	1	0	0	0	0
chr1	61808130	61822944	ENSG00000132849	PATJ	ENST00000642238	major	0	1	0	1	0	0	0	1	0	0	0	0	0	1	0	1	0	0	0	1	0	0	0	0
chr1	61823079	61827421	ENSG00000132849	PATJ	ENST00000642238	major	0	1	0	1	0	0	0	1	0	0	0	0	0	1	0	1	0	0	0	1	0	0	0	0
chr1	61827183	61833613	ENSG00000132849	PATJ	ENST00000642238	major	0	1	0	1	0	0	0	1	0	0	0	0	0	1	0	1	0	0	0	1	0	0	0	0
chr1	61833377	61833613	ENSG00000132849	PATJ	ENST00000631023	major	0	1	0	1	0	0	0	1	0	0	0	0	0	1	0	1	0	0	0	1	0	0	0	0
chr1	61833781	61816029	ENSG00000132849	PATJ	ENST00000642238	major	0	1	0	1	0	0	0	1	1	1	0	0	0	1	0	1	0	0	0	1	0	0	0	0
chr1	61816239	61861110	ENSG00000132849	PATJ	ENST00000642238	major	0	1	0	1	0	0	0	1	0	1	0	0	0	1	0	1	0	0	0	1	0	0	0	0
chr1	61861667	61864237	ENSG00000132849	PATJ	ENST00000642238	major	0	1	0	1	0	0	0	1	0	0	0	0	0	1	0	1	0	0	0	1	0	0	0	0
chr1	61864633	61861240	ENSG00000132849	PATJ	ENST00000493967	major	0	1	0	1	0	0	0	1	0	0	0	0	0	1	0	1	0	0	0	1	0	0	0	0
chr1	61864633	61871242	ENSG00000132849	PATJ	ENST00000642238	major	0	1	0	1	0	0	0	1	0	0	1	0	0	1	0	1	0	0	0	0	0	0	0	0
chr1	61871366	61884236	ENSG00000132849	PATJ	ENST00000642238	major	0	1	0	1	0	0	0	0	0	0	1	0	0	1	0	1	0	0	0	0	0	0	1	0
chr1	61884408	61899182	ENSG00000132849	PATJ	ENST00000642238	major	0	1	0	1	0	0	0	1	0	0	1	0	0	1	0	1	0	0	0	0	0	0	1	0
chr1	61899614	61901281	ENSG00000132849	PATJ	ENST00000642238	major	0	1	0	1	0	0	0	1	0	0	1	0	0	1	0	1	0	0	0	1	0	0	1	0
chr1	61901419	61908371	ENSG00000132849	PATJ	ENST00000642238	major	0	1	0	1	0	0	0	1	0	0	1	0	0	1	0	1	0	0	0	1	0	0	1	0
chr1	61908482	61914186	ENSG00000132849	PATJ	ENST00000642238	major	0	1	0	1	0	0	0	1	0	0	1	0	0	1	0	1	0	0	0	1	0	0	1	0
chr1	61914664	61927729	ENSG00000132849	PATJ	ENST00000642238	major	0	1	0	1	0	0	0	1	0	0	1	0	0	1	0	1	0	0	0	1	0	0	1	0
chr1	61927829	61990167	ENSG00000132849	PATJ	ENST00000642238	major	0	1	0	1	0	0	0	1	0	0	1	0	0	1	0	1	0	0	0	1	0	0	1	0
chr1	61912411	61990167	ENSG00000132849	PATJ	ENST00000646413	major	0	1	0	1	0	0	0	1	0	0	1	0	0	1	0	1	0	0	0	1	0	0	1	0
chr1	61990364	62017811	ENSG00000132849	PATJ	ENST00000642238	major	0	1	0	1	0	0	0	1	0	0	1	0	0	1	0	1	0	0	0	1	0	0	1	0
chr1	61990364	61991481	ENSG00000132849	PATJ	ENST00000494842	major	0	1	0	1	0	0	0	1	0	0	1	0	0	1	0	1	0	0	0	1	0	0	1	0
chr1	62017947	62037976	ENSG00000132849	PATJ	ENST00000642238	major	0	1	0	1	0	0	0	1	0	0	1	0	0	1	0	1	0	0	0	1	0	0	1	0
chr1	62038049	62010961	ENSG00000132849	PATJ	ENST00000642238	major	0	1	0	1	0	0	0	1	0	0	1	0	0	1	0	1	0	0	0	1	0	0	1	0
chr1	62011018	62079449	ENSG00000132849	PATJ	ENST00000642238	major	0	1	0	1	0	0	0	1	0	0	0	0	0	1	0	1	0	0	0	1	0	0	0	0
chr1	62079167	62084114	ENSG00000132849	PATJ	ENST00000642238	major	0	1	0	1	0	0	0	1	0	0	0	0	0	1	0	1	0	0	0	1	0	0	0	0
chr1	62084648	62100318	ENSG00000132849	PATJ	ENST00000307297	major	0	1	0	1	0	0	0	1	0	0	0	0	0	1	0	1	0	0	0	1	0	0	0	0
chr1	62084648	62108436	ENSG00000132849	PATJ	ENST00000642238	major	0	1	0	1	0	0	0	1	0	0	0	0	0	1	0	1	0	0	0	1	0	0	0	0
chr1	62084648	62114012	ENSG00000132849	PATJ	ENST00000419712	major	0	1	0	1	0	0	0	1	0	0	0	0	0	1	0	1	0	0	0	1	0	0	0	0
chr1	62100408	62108436	ENSG00000132849	PATJ	ENST00000307297	major	0	1	0	1	0	0	0	1	0	0	0	0	0	1	0	1	0	0	0	1	0	0	0	0
chr1	62108120	62114012	ENSG00000132849	PATJ	ENST00000642238	major	0	1	0	1	0	0	0	1	0	0	0	0	0	1	0	1	0	0	0	1	0	0	0	0
chr1	62114246	62116131	ENSG00000132849	PATJ	ENST00000642238	major	0	1	0	1	0	0	0	1	0	0	0	0	0	1	0	1	0	0	0	1	0	0	0	0
chr1	62116679	62117131	ENSG00000132849	PATJ	ENST00000642238	major	0	1	0	1	0	0	0	1	0	0	0	0	0	1	0	1	0	0	0	1	0	0	0	0
chr1	62121291	62123020	ENSG00000132849	PATJ	ENST00000642238	major	0	1	0	1	0	0	0	0	0	0	0	0	0	1	0	1	0	0	0	0	0	0	0	0
chr1	62123018	62127971	ENSG00000132849	PATJ	ENST00000642238	major	0	1	0	1	0	0	0	0	0	0	0	0	0	1	0	1	0	0	0	0	0	0	0	0
chr1	62128094	62128840	ENSG00000132849	PATJ	ENST00000642238	major	0	1	0	1	0	0	0	0	0	0	0	0	0	1	0	1	0	0	0	0	0	0	0	0
chr1	62128941	62148283	ENSG00000132849	PATJ	ENST00000642238	major	0	1	0	1	0	0	0	0	0	1	0	0	0	1	0	1	0	0	0	0	0	0	0	0
chr1	62148390	62178422	ENSG00000132849	PATJ	ENST00000631137	major	0	1	0	1	0	0	0	1	1	1	0	0	0	1	0	1	0	0	0	0	0	0	0	0
chr1	62148390	62160907	ENSG00000132849	PATJ	ENST00000371118	major	0	1	0	1	0	0	0	1	0	1	0	0	0	1	0	1	0	0	0	0	0	0	0	0
chr1	62148390	62113317	ENSG00000132849	PATJ	ENST00000642238	major	0	1	0	1	0	0	0	0	0	1	0	0	0	1	0	1	0	0	0	0	0	0	0	0
chr1	62113481	62160907	ENSG00000132849	PATJ	ENST00000642238	major	0	1	0	1	0	0	0	1	0	0	0	0	0	1	0	1	0	0	0	0	0	0	0	0
chr1	62194921	62196434	ENSG00000240163	L1TD1	ENST00000498273	major	0	1	0	1	0	0	0	1	0	0	0	0	0	1	0	1	0	0	0	1	0	0	0	0
chr1	62196128	62206118	ENSG00000240163	L1TD1	ENST00000498273	major	0	1	0	1	0	0	0	1	0	0	0	0	0	1	0	1	0	0	0	1	0	0	0	0
chr1	62207636	62209782	ENSG00000240163	L1TD1	ENST00000498273	major	0	1	0	1	0	0	0	1	0	0	0	0	0	1	0	1	0	0	0	1	0	0	0	0
chr1	62238381	62247471	ENSG00000132814	KANK4	ENST00000371113	major	0	1	0	1	0	0	0	1	0	0	0	0	0	1	0	1	0	0	0	1	0	0	0	0
chr1	62247672	62213066	ENSG00000132814	KANK4	ENST00000371113	major	1	1	0	1	0	0	0	1	0	0	0	0	0	0	0	1	0	0	0	1	0	0	0	0
chr1	62213209	62263091	ENSG00000132814	KANK4	ENST00000371113	major	1	0	0	1	0	0	0	1	0	0	0	0	1	0	0	1	0	0	0	1	0	0	0	0
chr1	62263311	62266731	ENSG00000132814	KANK4	ENST00000371113	major	1	0	0	1	0	0	0	1	0	0	0	0	1	0	0	1	0	0	0	1	0	0	0	0
chr1	62266819	62268286	ENSG00000132814	KANK4	ENST00000371113	major	1	0	0	1	0	0	0	1	0	0	0	0	1	0	0	1	0	0	0	1	0	0	0	0
chr1	62268101	62271477	ENSG00000132814	KANK4	ENST00000371113	major	1	0	0	1	0	0	0	1	0	0	0	0	1	0	0	1	0	0	0	1	0	0	0	0
chr1	62271189	62273203	ENSG00000132814	KANK4	ENST00000371113	major	1	0	0	1	0	0	0	1	0	0	0	0	1	0	0	1	0	0	0	1	0	0	0	0
chr1	62271189	62281148	ENSG00000132814	KANK4	ENST00000314381	major	1	0	0	1	0	0	0	1	0	0	0	0	1	0	0	1	0	0	0	1	0	0	0	0
chr1	62271087	62281148	ENSG00000132814	KANK4	ENST00000371113	major	1	0	0	1	0	0	0	1	0	0	0	0	1	0	0	1	0	0	0	1	0	0	0	0
chr1	62281634	62319101	ENSG00000132814	KANK4	ENST00000371113	major	1	0	0	1	0	0	0	1	0	0	0	0	1	0	0	1	0	0	0	1	0	0	0	0
chr1	62436162	62439798	ENSG00000162607	USP1	ENST00000371146	major	1	0	0	1	0	0	0	0	0	0	0	0	1	0	0	1	0	0	0	0	0	0	0	0
chr1	62437400	62439798	ENSG00000162607	USP1	ENST00000339910	major	1	0	0	1	0	0	0	0	0	0	0	0	1	0	0	1	0	0	0	0	0	0	0	0
chr1	62440037	62441487	ENSG00000162607	USP1	ENST00000339910	major	1	0	0	1	0	0	0	0	0	0	0	0	1	0	0	1	0	0	0	0	0	0	0	0
chr1	62441608	62442194	ENSG00000162607	USP1	ENST00000339910	major	1	0	0	1	0	0	0	0	0	0	0	0	1	0	0	1	0	0	0	0	0	0	0	0
chr1	62442299	62443118	ENSG00000162607	USP1	ENST00000339910	major	1	0	0	1	0	0	0	0	0	0	0	0	1	0	0	1	0	0	0	0	0	0	0	0
chr1	62443319	62444737	ENSG00000162607	USP1	ENST00000339910	major	1	0	0	1	0	0	0	0	0	0	0	0	1	0	0	1	0	0	0	0	0	0	0	0
chr1	62441429	62447340	ENSG00000162607	USP1	ENST00000339910	major	1	0	0	1	0	0	0	0	0	0	0	0	1	0	0	1	0	0	0	0	0	0	0	0
chr1	62447111	62448464	ENSG00000162607	USP1	ENST00000339910	major	1	0	0	1	0	0	0	0	0	0	0	0	1	0	0	1	0	0	0	0	0	0	0	0
chr1	62448666	62410241	ENSG00000162607	USP1	ENST00000339910	major	1	0	0	1	0	0	0	0	0	0	0	0	1	0	0	1	0	0	0	0	0	0	0	0
chr1	62411414	62417137	ENSG00000116641	DOCK7	ENST00000634491	major	1	0	0	1	0	0	0	0	0	0	0	0	1	0	0	1	0	0	0	0	0	0	0	0
chr1	62411416	62417137	ENSG00000116641	DOCK7	ENST00000631213	major	1	0	0	1	0	0	0	0	0	0	0	0	1	0	0	1	0	0	0	0	0	0	0	0
chr1	62417701	62473981	ENSG00000116641	DOCK7	ENST00000631213	major	1	0	0	1	0	0	0	0	0	0	0	0	1	0	0	1	0	0	0	0	0	0	0	0
chr1	62460970	62473981	ENSG00000116641	DOCK7	ENST00000637306	major	1	0	0	1	0	0	0	0	0	0	0	0	1	0	0	1	0	0	0	0	0	0	0	0
chr1	62474088	62471207	ENSG00000116641	DOCK7	ENST00000631213	major	1	0	0	1	0	0	0	0	0	0	0	0	1	0	0	1	0	0	0	0	0	0	0	0
chr1	62471311	62471706	ENSG00000116641	DOCK7	ENST00000631213	major	1	0	0	1	0	0	0	0	0	0	0	0	1	0	0	1	0	0	0	0	0	0	0	0
chr1	62471943	62476066	ENSG00000116641	DOCK7	ENST00000631213	major	1	0	0	1	0	0	0	0	0	0	0	0	1	0	0	1	0	0	0	0	0	0	0	0
chr1	62476116	62477699	ENSG00000116641	DOCK7	ENST00000631213	major	1	0	0	1	0	0	0	0	0	0	0	0	1	0	0	1	0	0	0	0	0	0	0	0
chr1	62476116	62477006	ENSG00000116641	DOCK7	ENST00000637487	major	1	0	0	1	0	0	0	0	0	0	0	0	1	0	0	1	0	0	0	0	0	0	0	0
chr1	62477121	62477699	ENSG00000116641	DOCK7	ENST00000637839	major	1	0	0	1	0	0	0	0	0	0	0	0	1	0	0	1	0	0	0	0	0	0	0	0
chr1	62477834	62481398	ENSG00000116641	DOCK7	ENST00000634491	major	1	0	0	1	0	0	0	1	0	0	0	0	1	0	0	1	0	0	0	0	0	0	0	0
chr1	62477834	62481479	ENSG00000116641	DOCK7	ENST00000638042	major	1	0	0	1	0	0	0	1	0	0	0	0	1	0	0	1	0	0	0	0	0	0	0	0
chr1	62477834	62481618	ENSG00000116641	DOCK7	ENST00000631983	major	1	0	0	1	0	0	0	1	0	0	0	0	1	0	0	1	0	0	0	0	0	0	0	0
chr1	62477834	62488933	ENSG00000116641	DOCK7	ENST00000414171	major	1	0	0	1	0	0	0	1	0	0	0	0	1	0	0	1	0	0	0	0	0	0	0	0
chr1	62478741	62481398	ENSG00000116641	DOCK7	ENST00000636370	major	1	0	0	1	0	0	0	1	0	0	0	0	1	0	0	1	0	0	0	0	0	0	0	0
chr1	62481132	62481127	ENSG00000116641	DOCK7	ENST00000636746	major	1	0	0	1	0	0	0	1	0	0	0	0	1	0	0	1	0	0	0	1	0	0	0	0
chr1	62481132	62481618	ENSG00000116641	DOCK7	ENST00000637731	major	1	0	0	1	0	0	0	1	0	0	0	0	1	0	0	1	0	0	0	1	0	0	0	0
chr1	62487412	62488933	ENSG00000116641	DOCK7	ENST00000631213	major	1	0	0	1	0	0	0	1	0	0	0	0	1	0	0	1	0	0	0	1	0	0	0	0
chr1	62487412	62488933	ENSG00000116641	DOCK7	ENST00000631088	major	1	0	0	1	0	0	0	1	0	0	0	0	1	0	0	1	0	0	0	1	0	0	0	0
chr1	62489061	62492703	ENSG00000116641	DOCK7	ENST00000631213	major	1	0	0	1	0	0	0	1	0	0	0	0	1	0	0	1	0	0	0	1	0	0	0	0
chr1	62492847	62494274	ENSG00000116641	DOCK7	ENST00000631213	major	1	0	0	1	0	0	0	1	0	0	0	0	1	0	0	1	0	0	0	1	0	0	0	0
chr1	62494467	62491180	ENSG00000116641	DOCK7	ENST00000631213	major	1	0	0	1	0	0	0	1	0	0	0	0	1	0	0	1	0	0	0	1	0	0	0	0
chr1	62491681	62496338	ENSG00000116641	DOCK7	ENST00000631213	major	1	0	0	1	0	0	0	1	0	0	0	0	1	0	0	1	0	0	0	1	0	0	0	0
chr1	62491904	62496338	ENSG00000116641	DOCK7	ENST00000637144	major	1	0	0	1	0	0	0	1	0	0	0	0	1	0	0	1	0	0	0	1	0	0	0	0
chr1	62496497	62104629	ENSG00000116641	DOCK7	ENST00000631213	major	1	0	0	1	0	0	0	1	0	0	0	0	1	0	0	1	0	0	0	1	0	0	0	0
chr1	62104782	62101681	ENSG00000116641	DOCK7	ENST00000631213	major	1	0	0	1	0	0	0	1	0	0	0	0	1	0	0	1	0	0	0	1	0	0	0	0
chr1	62101816	62107961	ENSG00000116641	DOCK7	ENST00000631213	major	1	0	0	1	0	0	0	1	0	0	0	0	1	0	0	1	0	0	0	1	0	0	0	0
chr1	62108018	62110176	ENSG00000116641	DOCK7	ENST00000631213	major	1	0	0	1	0	0	0	1	0	0	0	0	1	0	0	1	0	0	0	1	0	0	0	0
chr1	62110673	62113443	ENSG00000116641	DOCK7	ENST00000631213	major	1	0	0	1	0	0	0	1	0	0	0	0	1	0	0	1	0	0	0	1	0	0	0	0
chr1	62110673	62113470	ENSG00000116641	DOCK7	ENST00000211117	major	1	0	0	1	0	0	0	1	0	0	0	0	1	0	0	1	0	0	0	1	0	0	0	0
chr1	62113606	62113711	ENSG00000116641	DOCK7	ENST00000631213	major	1	0	0	1	0	0	0	1	0	0	0	0	1	0	0	1	0	0	0	1	0	0	0	0
chr1	62113898	62116800	ENSG00000116641	DOCK7	ENST00000631286	major	1	0	0	1	0	0	0	1	0	0	0	0	1	0	0	1	0	0	0	1	0	0	0	0
chr1	62113898	62128110	ENSG00000116641	DOCK7	ENST00000631213	major	1	0	0	1	0	0	0	1	0	0	0	0	1	0	0	1	0	0	0	1	0	0	0	0
chr1	62128301	62129276	ENSG00000116641	DOCK7	ENST00000631213	major	1	0	0	1	0	0	0	1	0	0	0	0	1	0	0	1	0	0	0	1	0	0	0	0
chr1	62129446	62131492	ENSG00000116641	DOCK7	ENST00000631213	major	1	0	0	1	0	0	0	1	1	0	0	0	1	0	0	1	0	0	0	1	1	0	0	0
chr1	62131632	62137890	ENSG00000116641	DOCK7	ENST00000631213	major	1	0	0	1	0	0	0	1	1	0	0	0	1	0	0	1	0	0	0	1	1	0	0	0
chr1	62139618	62139711	ENSG00000116641	DOCK7	ENST00000631213	major	1	0	0	1	0	0	0	1	1	0	0	0	1	0	0	1	0	0	0	1	1	0	0	0
chr1	62139892	62142607	ENSG00000116641	DOCK7	ENST00000631213	major	1	0	0	1	0	0	0	1	1	0	0	0	1	0	0	1	0	0	0	1	0	0	0	0
chr1	62142703	62112731	ENSG00000116641	DOCK7	ENST00000634929	major	1	0	0	1	0	0	0	1	0	0	0	0	1	0	0	1	0	0	0	1	0	0	0	0
chr1	62142703	62144946	ENSG00000116641	DOCK7	ENST00000634612	major	1	0	0	1	0	0	0	1	0	0	0	0	1	0	0	1	0	0	0	1	0	0	0	0
chr1	62142703	62143611	ENSG00000116641	DOCK7	ENST00000631213	major	1	0	0	1	0	0	0	1	0	0	0	0	1	0	0	1	0	0	0	1	0	0	0	0
chr1	62142703	62143281	ENSG00000116641	DOCK7	ENST00000637211	major	1	0	0	1	0	0	0	1	0	0	0	0	1	0	0	1	0	0	0	1	0	0	0	0
chr1	62143321	62143611	ENSG00000116641	DOCK7	ENST00000637211	major	1	0	0	1	0	0	0	1	0	0	0	0	1	0	0	1	0	0	0	1	0	0	0	0
chr1	62143741	62144946	ENSG00000116641	DOCK7	ENST00000631213	major	1	0	0	1	0	0	0	1	0	0	0	0	1	0	0	1	0	0	0	1	0	0	0	0
chr1	62143741	62112731	ENSG00000116641	DOCK7	ENST00000340370	major	1	0	0	1	0	0	0	1	0	0	0	0	1	0	0	1	0	0	0	1	0	0	0	0
chr1	62141039	62112731	ENSG00000116641	DOCK7	ENST00000631213	major	1	0	0	1	0	0	0	1	0	0	0	0	1	0	0	1	0	0	0	1	0	0	0	0
chr1	62112901	62111824	ENSG00000116641	DOCK7	ENST00000631213	major	1	0	0	1	0	0	0	1	0	0	0	0	1	0	0	1	0	0	0	1	0	0	0	0
chr1	62111328	62111824	ENSG00000116641	DOCK7	ENST00000637431	major	1	0	0	1	0	0	0	1	0	0	0	0	1	0	0	1	0	0	0	1	0	0	0	0
chr1	62111989	62118988	ENSG00000116641	DOCK7	ENST00000631213	major	1	0	0	1	0	0	0	1	0	0	0	0	1	0	0	1	0	0	0	1	0	0	0	0
chr1	62119220	62161616	ENSG00000116641	DOCK7	ENST00000631213	major	1	0	0	1	0	0	0	1	0	0	0	0	1	0	0	1	0	0	0	1	0	0	0	0
chr1	62161703	62177261	ENSG00000116641	DOCK7	ENST00000631213	major	1	0	0	1	0	0	0	1	0	0	0	0	1	0	0	1	0	0	0	1	0	0	0	0
chr1	62177363	62178827	ENSG00000116641	DOCK7	ENST00000631213	major	1	0	0	1	0	0	0	1	0	0	0	0	1	0	0	1	0	0	0	1	0	0	0	0
chr1	62178966	62183183	ENSG00000116641	DOCK7	ENST00000631213	major	1	0	0	1	0	0	0	1	0	0	0	0	1	0	0	1	0	0	0	1	0	0	0	0
chr1	62178966	62186106	ENSG00000116641	DOCK7	ENST00000637208	major	1	0	0	1	0	0	0	1	0	0	0	0	1	0	0	1	0	0	0	1	0	0	0	0
chr1	62183214	62186106	ENSG00000116641	DOCK7	ENST00000631213	major	1	0	0	1	0	0	0	1	0	0	0	0	1	0	0	1	0	0	0	1	0	0	0	0
chr1	62184878	62186106	ENSG00000116641	DOCK7	ENST00000404627	major	1	0	0	1	0	0	0	1	0	0	0	0	1	0	0	1	0	0	0	1	0	0	0	0
chr1	62186624	62618701	ENSG00000116641	DOCK7	ENST00000631213	major	1	0	0	1	0	0	0	1	0	0	0	0	1	0	0	1	0	0	0	1	0	0	0	0
chr1	62197141	62618701	ENSG00000116641	DOCK7	ENST00000637227	major	1	0	0	1	0	0	0	1	0	0	0	0	1	0	0	1	0	0	0	1	0	0	0	0
chr1	62198061	62198691	ENSG00000132811	ANGPTL3	ENST00000371129	major	1	0	0	1	0	0	0	1	0	0	0	0	1	0	0	1	0	0	0	1	0	0	0	0
chr1	62198806	62601081	ENSG00000132811	ANGPTL3	ENST00000371129	major	1	0	0	1	0	0	0	1	0	0	0	0	1	0	0	1	0	0	0	1	0	0	0	0
chr1	62601196	62601768	ENSG00000132811	ANGPTL3	ENST00000371129	major	1	0	0	1	0	0	0	1	0	0	0	0	1	0	0	1	0	0	0	1	0	0	0	0
chr1	62601882	62602284	ENSG00000132811	ANGPTL3	ENST00000371129	major	1	0	0	1	0	0	0	1	0	0	0	0	1	0	0	1	0	0	0	1	0	0	0	0
chr1	62602380	62603968	ENSG00000132811	ANGPTL3	ENST00000371129	major	1	0	0	1	0	0	0	1	0	0	0	0	1	0	0	1	0	0	0	1	0	0	0	0
chr1	62618868	62619899	ENSG00000116641	DOCK7	ENST00000631213	major	1	0	0	1	0	0	0	1	0	0	0	0	1	0	0	1	0	0	0	1	0	0	0	0
chr1	62619993	62621218	ENSG00000116641	DOCK7	ENST00000631213	major	1	0	0	1	0	0	0	1	0	0	0	0	1	0	0	1	0	0	0	1	0	0	0	0
chr1	62621401	62631239	ENSG00000116641	DOCK7	ENST00000631213	major	1	0	0	1	0	0	0	1	0	0	0	0	1	0	0	1	0	0	0	1	0	0	0	0
chr1	62629673	62631239	ENSG00000116641	DOCK7	ENST00000631827	major	1	0	0	1	0	0	0	1	0	0	0	0	1	0	0	1	0	0	0	1	0	0	0	0
chr1	62631401	62633497	ENSG00000116641	DOCK7	ENST00000631213	major	1	0	0	1	0	0	0	1	0	0	0	0	1	0	0	1	0	0	0	1	0	0	0	0
chr1	62633178	62633899	ENSG00000116641	DOCK7	ENST00000614472	major	1	0	0	1	0	0	0	1	0	0	0	0	1	0	0	1	0	0	0	1	0	0	0	0
chr1	62633178	62634772	ENSG00000116641	DOCK7	ENST00000631213	major	1	0	1	1	0	0	0	1	0	0	0	0	1	0	0	0	0	0	0	1	0	0	0	0
chr1	62633931	62634772	ENSG00000116641	DOCK7	ENST00000614472	major	1	0	1	1	0	0	0	1	0	0	0	0	1	0	0	0	0	0	0	1	0	0	0	0
chr1	62634922	62636136	ENSG00000116641	DOCK7	ENST00000631213	major	1	0	1	0	0	0	0	1	0	0	0	0	1	0	1	0	0	0	0	1	0	0	0	0
chr1	62636603	62647690	ENSG00000116641	DOCK7	ENST00000631213	major	1	0	1	0	0	0	0	1	0	0	0	0	1	0	1	0	0	0	0	1	0	0	0	0
chr1	62638379	62647690	ENSG00000116641	DOCK7	ENST00000636167	major	1	0	1	0	0	0	0	1	0	0	0	0	1	0	1	0	0	0	0	1	0	0	0	0
chr1	62647776	62648101	ENSG00000116641	DOCK7	ENST00000631213	major	1	0	1	0	0	0	0	1	0	0	0	0	1	0	1	0	0	0	0	1	0	0	0	0
chr1	62648318	62648414	ENSG00000116641	DOCK7	ENST00000631213	major	1	0	1	0	0	0	0	1	0	0	0	0	1	0	1	0	0	0	0	1	0	0	0	0
chr1	62648144	62613724	ENSG00000116641	DOCK7	ENST00000631213	major	1	0	1	0	0	0	0	1	0	0	0	0	1	0	1	0	0	0	0	1	0	0	0	0
chr1	62613793	62613983	ENSG00000116641	DOCK7	ENST00000631213	major	1	0	1	0	0	0	0	1	0	0	0	0	1	0	1	0	0	0	0	1	0	0	0	0
chr1	62614119	62663024	ENSG00000116641	DOCK7	ENST00000631213	major	1	0	1	0	0	0	0	1	0	0	0	0	1	0	1	0	0	0	0	1	0	0	0	0
chr1	62663130	62688226	ENSG00000116641	DOCK7	ENST00000631213	major	1	0	1	0	0	0	0	1	0	0	0	0	1	0	1	0	0	0	0	1	0	0	0	0
chr1	62688612	62709637	ENSG00000231141	AC103923.1	ENST00000413229	major	1	0	1	0	0	0	0	1	0	0	0	0	1	0	1	0	0	0	0	1	0	0	0	0
chr1	62784221	62803718	ENSG00000121703	ATG4C	ENST00000371120	major	1	0	0	1	0	0	0	0	0	1	0	0	1	0	0	1	0	0	0	0	0	0	0	0
chr1	62784273	62803718	ENSG00000121703	ATG4C	ENST00000317868	major	1	0	0	1	0	0	0	0	0	1	0	0	1	0	0	1	0	0	0	0	0	0	0	0
chr1	62784273	62803777	ENSG00000121703	ATG4C	ENST00000443289	major	1	0	0	1	0	0	0	0	0	1	0	0	1	0	0	1	0	0	0	0	0	0	0	0
chr1	62781260	62803718	ENSG00000121703	ATG4C	ENST00000371118	major	1	0	0	1	0	0	0	0	0	0	0	0	1	0	0	1	0	0	0	0	0	0	0	0
chr1	62803862	62801171	ENSG00000121703	ATG4C	ENST00000317868	major	1	0	0	1	0	0	0	0	0	0	0	0	1	0	0	1	0	0	0	0	0	0	0	0
chr1	62801211	62816174	ENSG00000121703	ATG4C	ENST00000317868	major	1	0	0	1	0	0	0	0	0	0	0	0	1	0	0	1	0	0	0	0	0	0	0	0
chr1	62819331	62821138	ENSG00000121703	ATG4C	ENST00000317868	major	1	0	0	1	0	0	0	0	0	0	0	0	1	0	0	1	0	0	0	0	0	0	0	0
chr1	62821209	62829039	ENSG00000121703	ATG4C	ENST00000317868	major	1	0	0	1	0	0	0	0	0	0	0	0	1	0	0	1	0	0	0	0	0	0	0	0
chr1	62829176	62834037	ENSG00000121703	ATG4C	ENST00000317868	major	1	0	0	1	0	0	0	0	0	0	0	0	1	0	0	1	0	0	0	0	0	0	0	0
chr1	62834116	62834771	ENSG00000121703	ATG4C	ENST00000317868	major	1	0	0	1	0	0	0	0	0	0	0	0	1	0	0	1	0	0	0	0	0	0	0	0
chr1	62834812	62831381	ENSG00000121703	ATG4C	ENST00000414118	major	1	0	0	1	0	0	0	0	0	0	0	0	1	0	0	1	0	0	0	0	0	0	0	0
chr1	62834812	62841427	ENSG00000121703	ATG4C	ENST00000317868	major	1	0	0	1	0	0	0	0	0	0	0	0	1	0	0	1	0	0	0	0	0	0	0	0
chr1	62896109	62901293	ENSG00000234318	AC099794.1	ENST00000410811	major	1	0	0	1	0	0	0	1	0	0	1	0	1	0	0	1	0	0	0	0	0	0	1	0
chr1	62976211	63011081	ENSG00000229137	LINC01739	ENST00000641890	major	1	1	0	1	0	0	0	1	0	0	1	0	0	0	0	1	0	0	0	1	0	0	1	0
chr1	63000803	63010877	ENSG00000229137	LINC01739	ENST00000420281	major	0	1	0	1	0	0	0	1	0	0	1	0	0	1	0	1	0	0	0	1	0	0	1	0
chr1	63000803	63011081	ENSG00000229137	LINC01739	ENST00000421312	major	0	1	0	1	0	0	0	1	0	0	1	0	0	1	0	1	0	0	0	1	0	0	1	0
chr1	63000803	63012333	ENSG00000229137	LINC01739	ENST00000420619	major	0	1	0	1	0	0	0	1	0	0	1	0	0	1	0	1	0	0	0	1	0	0	1	0
chr1	63010987	63011081	ENSG00000229137	LINC01739	ENST00000420281	major	0	1	0	1	0	0	0	1	0	0	1	0	0	1	0	1	0	0	0	1	0	0	1	0
chr1	63012470	63016661	ENSG00000229137	LINC01739	ENST00000641712	major	0	1	0	1	0	0	0	1	0	0	1	0	0	1	0	1	0	0	0	1	0	0	1	0
chr1	63014078	63016019	ENSG00000286411	AL162400.3	ENST00000663274	major	0	1	0	1	0	0	0	1	0	0	1	0	0	1	0	1	0	0	0	1	0	0	1	0
chr1	63016114	63016671	ENSG00000286411	AL162400.3	ENST00000663274	major	0	1	0	1	0	0	0	1	0	0	1	0	0	1	0	1	0	0	0	1	0	0	1	0
chr1	63016741	63018033	ENSG00000229137	LINC01739	ENST00000641712	major	0	1	0	1	0	0	0	1	0	0	1	0	0	1	0	1	0	0	0	1	0	0	1	0
chr1	63016779	63017941	ENSG00000286411	AL162400.3	ENST00000663274	major	0	1	0	1	0	0	0	1	0	0	1	0	0	1	0	1	0	0	0	1	0	0	1	0
chr1	63024310	63021403	ENSG00000227481	AL162400.1	ENST00000418091	major	0	1	0	1	0	0	0	1	0	0	1	0	0	1	0	1	0	0	0	1	0	0	1	0
chr1	63078101	63078899	ENSG00000229221	AL162400.2	ENST00000427147	major	0	1	0	0	1	0	0	1	0	0	1	0	0	1	0	0	1	0	0	1	0	0	1	0
chr1	63139497	63119031	ENSG00000203601	AC096143.1	ENST00000411038	major	0	1	0	0	1	0	0	1	0	0	1	0	0	1	0	0	1	0	0	1	0	0	1	0
chr1	63119203	63162746	ENSG00000203601	AC096143.1	ENST00000411038	major	0	1	0	0	1	0	0	1	0	0	1	0	0	1	0	0	1	0	0	1	0	0	1	0
chr1	63119270	63160160	ENSG00000224209	LINC00466	ENST00000634721	major	0	1	0	0	1	0	0	1	0	0	1	0	0	1	0	0	1	0	0	1	0	0	1	0
chr1	63160262	63160887	ENSG00000224209	LINC00466	ENST00000671113	major	0	1	0	0	1	0	0	1	0	0	1	0	0	1	0	0	1	0	0	1	0	0	1	0
chr1	63160262	63161403	ENSG00000224209	LINC00466	ENST00000634721	major	0	1	0	0	1	0	0	1	0	0	1	0	0	1	0	0	1	0	0	1	0	0	1	0
chr1	63161172	63161403	ENSG00000224209	LINC00466	ENST00000671113	major	0	1	0	0	1	0	0	1	0	0	1	0	0	1	0	0	1	0	0	1	0	0	1	0
chr1	63161161	63162146	ENSG00000224209	LINC00466	ENST00000634721	major	0	1	0	0	1	0	0	1	0	0	1	0	0	1	0	0	1	0	0	1	0	0	1	0
chr1	63162682	63164243	ENSG00000224209	LINC00466	ENST00000447183	major	0	1	0	0	1	0	0	1	0	0	1	0	0	1	0	0	1	0	0	1	0	0	1	0
chr1	63162682	63183439	ENSG00000224209	LINC00466	ENST00000631418	major	0	1	0	0	1	0	0	1	0	0	1	0	0	1	0	0	1	0	0	1	0	0	1	0
chr1	63162682	63190439	ENSG00000224209	LINC00466	ENST00000618184	major	0	1	0	0	1	0	0	1	0	0	1	0	0	1	0	0	1	0	0	1	0	0	1	0
chr1	63162682	63304694	ENSG00000224209	LINC00466	ENST00000616071	major	1	1	0	1	1	0	0	1	0	0	1	0	0	0	0	0	0	0	0	1	0	0	1	0
chr1	63170424	63171117	ENSG00000224209	LINC00466	ENST00000613027	major	0	1	0	0	1	0	0	1	0	0	1	0	0	1	0	0	1	0	0	1	0	0	1	0
chr1	63170424	63183439	ENSG00000224209	LINC00466	ENST00000634721	major	0	1	0	0	1	0	0	1	0	0	1	0	0	1	0	0	1	0	0	1	0	0	1	0
chr1	63171171	63190439	ENSG00000224209	LINC00466	ENST00000631111	major	0	1	0	0	1	0	0	1	0	0	1	0	0	1	0	0	1	0	0	1	0	0	1	0
chr1	63171171	63183439	ENSG00000224209	LINC00466	ENST00000613027	major	0	1	0	0	1	0	0	1	0	0	1	0	0	1	0	0	1	0	0	1	0	0	1	0
chr1	63171171	63171164	ENSG00000224209	LINC00466	ENST00000634176	major	0	1	0	0	1	0	0	1	0	0	1	0	0	1	0	0	1	0	0	1	0	0	1	0
chr1	63171681	63181118	ENSG00000224209	LINC00466	ENST00000634176	major	0	1	0	0	1	0	0	1	0	0	1	0	0	1	0	0	1	0	0	1	0	0	1	0
chr1	63174647	63183439	ENSG00000224209	LINC00466	ENST00000631218	major	0	1	0	0	1	0	0	1	0	0	1	0	0	1	0	0	1	0	0	1	0	0	1	0
chr1	63183179	63181118	ENSG00000224209	LINC00466	ENST00000613027	major	0	1	0	0	1	0	0	1	0	0	1	0	0	1	0	0	1	0	0	1	0	0	1	0
chr1	63183179	63190439	ENSG00000224209	LINC00466	ENST00000634721	major	0	1	0	0	1	0	0	1	0	0	1	0	0	1	0	0	1	0	0	1	0	0	1	0
chr1	63181661	63190439	ENSG00000224209	LINC00466	ENST00000613027	major	0	1	0	0	1	0	0	1	0	0	1	0	0	1	0	0	1	0	0	1	0	0	1	0
chr1	63190124	63197142	ENSG00000224209	LINC00466	ENST00000666431	major	0	1	0	0	1	0	0	1	0	0	1	0	0	1	0	0	1	0	0	1	0	0	1	0
chr1	63190124	63198711	ENSG00000224209	LINC00466	ENST00000634721	major	0	1	0	0	1	0	0	1	0	0	1	0	0	1	0	0	1	0	0	1	0	0	1	0
chr1	63190124	63304694	ENSG00000224209	LINC00466	ENST00000664269	major	1	1	0	1	1	0	0	1	0	0	1	0	0	0	0	0	0	0	0	1	0	0	1	0
chr1	63197389	63198711	ENSG00000224209	LINC00466	ENST00000666431	major	0	1	0	0	1	0	0	1	0	0	1	0	0	1	0	0	1	0	0	1	0	0	1	0
chr1	63199001	63200804	ENSG00000224209	LINC00466	ENST00000671620	major	0	1	0	0	1	0	0	1	0	0	1	0	0	1	0	0	1	0	0	1	0	0	1	0
chr1	63199001	63203104	ENSG00000224209	LINC00466	ENST00000613027	major	0	1	0	0	1	0	0	1	0	0	1	0	0	1	0	0	1	0	0	1	0	0	1	0
chr1	63199001	63304694	ENSG00000224209	LINC00466	ENST00000634721	major	1	1	0	1	1	0	0	1	0	0	1	0	0	0	0	0	0	0	0	1	0	0	1	0
chr1	63199020	63304694	ENSG00000224209	LINC00466	ENST00000631218	major	1	1	0	1	1	0	0	1	0	0	1	0	0	0	0	0	0	0	0	1	0	0	1	0
chr1	63199020	63217984	ENSG00000224209	LINC00466	ENST00000618104	major	1	1	0	1	1	0	0	1	0	0	1	0	0	0	0	0	0	0	0	1	0	0	1	0
chr1	63199020	63203104	ENSG00000224209	LINC00466	ENST00000667001	major	0	1	0	0	1	0	0	1	0	0	1	0	0	1	0	0	1	0	0	1	0	0	1	0
chr1	63199020	63200804	ENSG00000224209	LINC00466	ENST00000611031	major	0	1	0	0	1	0	0	1	0	0	1	0	0	1	0	0	1	0	0	1	0	0	1	0
chr1	63201013	63203104	ENSG00000224209	LINC00466	ENST00000671620	major	0	1	0	0	1	0	0	1	0	0	1	0	0	1	0	0	1	0	0	1	0	0	1	0
chr1	63203167	63244311	ENSG00000224209	LINC00466	ENST00000671620	major	0	1	0	1	1	0	0	1	0	0	1	0	0	1	0	0	0	0	0	1	0	0	1	0
chr1	63203167	63304694	ENSG00000224209	LINC00466	ENST00000613027	major	1	1	0	1	1	0	0	1	0	0	1	0	0	0	0	0	0	0	0	1	0	0	1	0
chr1	63223224	63261741	ENSG00000224209	LINC00466	ENST00000418086	major	1	1	0	1	1	0	0	1	0	0	1	0	0	0	0	0	0	0	0	1	0	0	1	0
chr1	63223224	63304694	ENSG00000224209	LINC00466	ENST00000667123	major	1	1	0	1	1	0	0	1	0	0	1	0	0	0	0	0	0	0	0	1	0	0	0	0
chr1	63244478	63304694	ENSG00000224209	LINC00466	ENST00000671620	major	1	1	0	1	0	0	0	1	0	0	1	0	1	0	0	1	0	0	0	1	0	0	0	0
chr1	63210476	63211469	ENSG00000228734	AC096143.2	ENST00000449140	major	1	0	0	1	0	0	0	1	0	0	1	0	1	0	0	1	0	0	0	1	0	0	1	0
chr1	63217467	63217984	ENSG00000224209	LINC00466	ENST00000616034	major	1	0	0	1	0	0	0	1	0	0	1	0	1	0	0	1	0	0	0	1	0	0	1	0
chr1	63218010	63261741	ENSG00000224209	LINC00466	ENST00000616034	major	1	0	0	1	0	0	0	1	0	0	1	0	1	0	0	1	0	0	0	1	0	0	1	0
chr1	63218010	63304694	ENSG00000224209	LINC00466	ENST00000411304	major	1	0	0	1	0	0	0	1	0	0	1	0	1	0	0	1	0	0	0	1	0	0	0	0
chr1	63261822	63262199	ENSG00000224209	LINC00466	ENST00000436471	major	1	0	0	1	0	0	0	1	0	0	1	0	1	0	0	1	0	0	0	1	0	0	1	0
chr1	63262700	63304694	ENSG00000224209	LINC00466	ENST00000618917	major	1	0	0	1	0	0	0	1	0	0	1	0	1	0	0	1	0	0	0	1	0	0	0	0
chr1	63304746	63311948	ENSG00000224209	LINC00466	ENST00000618917	major	1	0	0	1	0	0	0	1	0	1	0	0	1	0	0	1	0	0	0	1	0	0	0	0
chr1	63316087	63317017	ENSG00000224209	LINC00466	ENST00000618917	major	1	0	0	1	0	0	0	1	0	0	0	0	1	0	0	1	0	0	0	1	0	0	0	0
chr1	63321190	63321366	ENSG00000230798	FOXD3-AS1	ENST00000418244	major	1	0	0	1	0	0	0	1	1	0	0	0	1	0	0	1	0	0	0	1	1	0	0	0
chr1	63321463	63321664	ENSG00000230798	FOXD3-AS1	ENST00000418244	major	1	0	0	1	0	0	0	1	1	0	0	0	1	0	0	1	0	0	0	1	1	0	0	0
chr1	63321463	63322311	ENSG00000230798	FOXD3-AS1	ENST00000449386	major	1	0	0	1	0	0	0	1	1	0	0	0	1	0	0	1	0	0	0	1	1	0	0	0
chr1	63321463	63323490	ENSG00000230798	FOXD3-AS1	ENST00000431294	major	1	0	0	1	0	0	0	1	1	0	0	0	1	0	0	1	0	0	0	1	1	0	0	0
chr1	63321463	63324314	ENSG00000230798	FOXD3-AS1	ENST00000427268	major	1	0	0	1	0	0	0	1	1	0	0	0	1	0	0	1	0	0	0	1	1	0	0	0
chr1	63322080	63322311	ENSG00000230798	FOXD3-AS1	ENST00000418244	major	1	0	0	1	0	0	0	1	1	0	0	0	1	0	0	1	0	0	0	1	1	0	0	0
chr1	63367687	63370770	ENSG00000088031	ALG6	ENST00000263440	major	1	0	0	1	0	0	0	1	0	0	0	0	1	0	0	1	0	0	0	1	0	0	0	0
chr1	63368190	63370770	ENSG00000088031	ALG6	ENST00000610331	major	1	0	0	1	0	0	0	1	0	0	0	0	1	0	0	1	0	0	0	1	0	0	0	0
chr1	63371019	63402213	ENSG00000088031	ALG6	ENST00000648964	major	1	0	0	1	0	0	0	1	0	0	0	0	1	0	0	1	0	0	0	1	0	0	0	0
chr1	63371019	63396112	ENSG00000088031	ALG6	ENST00000263440	major	1	0	0	1	0	0	0	1	0	0	0	0	1	0	0	1	0	0	0	1	0	0	0	0
chr1	63371019	63371261	ENSG00000088031	ALG6	ENST00000610469	major	1	0	0	1	0	0	0	1	0	0	0	0	1	0	0	1	0	0	0	1	0	0	0	0
chr1	63371287	63396112	ENSG00000088031	ALG6	ENST00000487136	major	1	0	0	1	0	0	0	1	0	0	0	0	1	0	0	1	0	0	0	1	0	0	0	0
chr1	63371388	63396112	ENSG00000088031	ALG6	ENST00000610469	major	1	0	0	1	0	0	0	1	0	0	0	0	1	0	0	1	0	0	0	1	0	0	0	0
chr1	63396197	63402213	ENSG00000088031	ALG6	ENST00000263440	major	1	0	0	1	0	0	0	1	0	0	0	0	1	0	0	1	0	0	0	1	0	0	0	0
chr1	63402343	63404412	ENSG00000088031	ALG6	ENST00000263440	major	1	0	0	1	0	0	0	1	0	0	0	0	1	0	0	1	0	0	0	1	0	0	0	0
chr1	63404141	63406316	ENSG00000088031	ALG6	ENST00000263440	major	1	0	0	1	0	0	0	1	0	0	0	0	1	0	0	1	0	0	0	1	0	0	0	0
chr1	63406399	63407061	ENSG00000088031	ALG6	ENST00000263440	major	1	0	0	1	0	0	0	1	0	0	0	0	1	0	0	1	0	0	0	1	0	0	0	0
chr1	63411111	63411921	ENSG00000088031	ALG6	ENST00000610494	major	1	0	0	1	0	0	0	1	0	0	0	0	1	0	0	1	0	0	0	1	0	0	0	0
chr1	63411331	63411681	ENSG00000088031	ALG6	ENST00000649170	major	1	0	0	1	0	0	0	1	0	0	0	0	1	0	0	1	0	0	0	1	0	0	0	0
chr1	63411331	63411921	ENSG00000088031	ALG6	ENST00000263440	major	1	0	0	1	0	0	0	1	0	0	0	0	1	0	0	1	0	0	0	1	0	0	0	0
chr1	63411806	63411921	ENSG00000088031	ALG6	ENST00000649170	major	1	0	0	1	0	0	0	1	0	0	0	0	1	0	0	1	0	0	0	1	0	0	0	0
chr1	63412061	63414060	ENSG00000088031	ALG6	ENST00000263440	major	1	0	0	1	0	0	0	1	0	0	0	0	1	0	0	1	0	0	0	1	0	0	0	0
chr1	63414146	63411817	ENSG00000088031	ALG6	ENST00000603108	major	1	0	0	1	0	0	0	1	0	0	0	0	1	0	0	1	0	0	0	1	0	0	0	0
chr1	63414146	63411872	ENSG00000088031	ALG6	ENST00000263440	major	1	0	0	1	0	0	0	1	0	0	0	0	1	0	0	1	0	0	0	1	0	0	0	0
chr1	63411917	63419369	ENSG00000088031	ALG6	ENST00000263440	major	1	0	0	1	0	0	0	1	0	0	0	0	1	0	0	1	0	0	0	1	0	0	0	0
chr1	63419440	63428732	ENSG00000088031	ALG6	ENST00000263440	major	1	0	0	1	0	0	0	1	0	0	0	0	1	0	0	1	0	0	0	1	0	0	0	0
chr1	63428801	63428927	ENSG00000088031	ALG6	ENST00000263440	major	1	0	0	1	0	0	0	1	0	0	0	0	1	0	0	1	0	0	0	1	0	0	0	0
chr1	63429126	63429111	ENSG00000088031	ALG6	ENST00000462390	major	1	0	0	1	0	0	0	1	0	0	0	0	1	0	0	1	0	0	0	1	0	0	0	0
chr1	63429126	63436822	ENSG00000088031	ALG6	ENST00000263440	major	1	0	0	1	0	0	0	1	0	0	0	0	1	0	0	1	0	0	0	1	0	0	0	0
chr1	63441103	63446801	ENSG00000142816	ITGB3BP	ENST00000371092	major	1	0	0	1	0	0	0	1	1	0	0	0	1	0	0	1	0	0	0	1	1	0	0	0
chr1	63441103	63413917	ENSG00000142816	ITGB3BP	ENST00000461681	major	1	0	0	1	0	0	0	1	1	0	0	0	1	0	0	1	0	0	0	1	0	0	0	0
chr1	63443191	63446801	ENSG00000142816	ITGB3BP	ENST00000463803	major	1	0	0	1	0	0	0	1	1	0	0	0	1	0	0	1	0	0	0	1	1	0	0	0
chr1	63446816	63413917	ENSG00000142816	ITGB3BP	ENST00000371092	major	1	0	0	1	0	0	0	1	1	0	0	0	1	0	0	1	0	0	0	1	0	0	0	0
chr1	63446816	63447164	ENSG00000142816	ITGB3BP	ENST00000489099	major	1	0	0	1	0	0	0	1	1	0	0	0	1	0	0	1	0	0	0	1	1	0	0	0
chr1	63447614	63413917	ENSG00000142816	ITGB3BP	ENST00000489099	major	1	0	0	1	0	0	0	1	1	0	0	0	1	0	0	1	0	0	0	1	0	0	0	0
chr1	63449811	63413917	ENSG00000142816	ITGB3BP	ENST00000476108	major	1	0	0	1	0	0	0	1	1	0	0	0	1	0	0	1	0	0	0	1	0	0	0	0
chr1	63412064	63413917	ENSG00000142816	ITGB3BP	ENST00000460394	major	1	0	0	1	0	0	0	1	0	0	0	0	1	0	0	1	0	0	0	1	0	0	0	0
chr1	63413831	63413917	ENSG00000142816	ITGB3BP	ENST00000489863	major	1	0	0	1	0	0	0	1	0	0	0	0	1	0	0	1	0	0	0	1	0	0	0	0
chr1	63413974	63414379	ENSG00000142816	ITGB3BP	ENST00000371092	major	1	0	0	1	0	0	0	1	0	0	0	0	1	0	0	1	0	0	0	1	0	0	0	0
chr1	63414473	63414889	ENSG00000142816	ITGB3BP	ENST00000371092	major	1	0	0	1	0	0	0	1	0	0	0	0	1	0	0	1	0	0	0	1	0	0	0	0
chr1	63414968	63108127	ENSG00000142816	ITGB3BP	ENST00000462281	major	1	1	0	1	0	0	0	1	0	0	0	0	0	0	0	1	0	0	0	1	0	0	0	0
chr1	63414968	63478763	ENSG00000142816	ITGB3BP	ENST00000371092	major	1	0	0	1	0	0	0	1	0	0	0	0	1	0	0	1	0	0	0	1	0	0	0	0
chr1	63414968	63417133	ENSG00000142816	ITGB3BP	ENST00000461681	major	1	0	0	1	0	0	0	1	0	0	0	0	1	0	0	1	0	0	0	1	0	0	0	0
chr1	63418373	63478763	ENSG00000142816	ITGB3BP	ENST00000460211	major	1	0	0	1	0	0	0	1	0	0	0	0	1	0	0	1	0	0	0	1	0	0	0	0
chr1	63418373	63108127	ENSG00000142816	ITGB3BP	ENST00000461781	major	1	1	0	1	0	0	0	1	0	0	0	0	0	0	0	1	0	0	0	1	0	0	0	0
chr1	63478833	63490082	ENSG00000142816	ITGB3BP	ENST00000371092	major	1	0	0	1	0	0	0	1	0	0	0	0	1	0	0	1	0	0	0	1	0	0	0	0
chr1	63488277	63107319	ENSG00000286429	BX004807.1	ENST00000617197	major	1	1	0	1	0	0	0	1	0	0	0	0	0	0	0	1	0	0	0	1	0	0	0	0
chr1	63490218	63108127	ENSG00000142816	ITGB3BP	ENST00000371092	major	1	1	0	1	0	0	0	1	0	0	0	0	0	0	0	1	0	0	0	1	0	0	0	0
chr1	63490218	63123128	ENSG00000142816	ITGB3BP	ENST00000489863	major	1	1	0	1	0	0	0	1	0	0	0	0	0	0	0	1	0	0	0	1	0	0	0	0
chr1	63108170	63127878	ENSG00000142816	ITGB3BP	ENST00000478138	major	0	1	0	1	0	0	0	1	0	0	0	0	0	1	0	1	0	0	0	1	0	0	0	0
chr1	63108170	63123128	ENSG00000142816	ITGB3BP	ENST00000271002	major	0	1	0	1	0	0	0	1	0	0	0	0	0	1	0	1	0	0	0	1	0	0	0	0
chr1	63108170	63110064	ENSG00000142816	ITGB3BP	ENST00000371092	major	0	1	0	1	0	0	0	1	0	0	0	0	0	1	0	1	0	0	0	1	0	0	0	0
chr1	63110181	63123128	ENSG00000142816	ITGB3BP	ENST00000371092	major	0	1	0	1	0	0	0	1	0	0	0	0	0	1	0	1	0	0	0	1	0	0	0	0
chr1	63123169	63121171	ENSG00000203961	EFCAB7	ENST00000480886	major	0	1	0	1	0	0	0	1	0	0	0	0	0	1	0	1	0	0	0	1	0	0	0	0
chr1	63123634	63121171	ENSG00000203961	EFCAB7	ENST00000371088	major	0	1	0	1	0	0	0	1	0	0	0	0	0	1	0	1	0	0	0	1	0	0	0	0
chr1	63121719	63131819	ENSG00000203961	EFCAB7	ENST00000371088	major	0	1	0	1	0	0	0	1	0	0	0	0	0	1	0	1	0	0	0	1	0	0	0	0
chr1	63127970	63129130	ENSG00000142816	ITGB3BP	ENST00000478138	major	0	1	0	1	0	0	0	1	0	0	0	0	0	1	0	1	0	0	0	1	0	0	0	0
chr1	63129186	63193124	ENSG00000142816	ITGB3BP	ENST00000478138	major	0	1	0	1	0	0	0	1	0	1	1	0	0	1	0	1	0	0	0	0	0	0	0	0
chr1	63132031	63132669	ENSG00000203961	EFCAB7	ENST00000371088	major	0	1	0	1	0	0	0	1	0	0	0	0	0	1	0	1	0	0	0	1	0	0	0	0
chr1	63132716	63133413	ENSG00000203961	EFCAB7	ENST00000371088	major	0	1	0	1	0	0	0	1	0	0	0	0	0	1	0	1	0	0	0	1	0	0	0	0
chr1	63133649	63134094	ENSG00000203961	EFCAB7	ENST00000371088	major	0	1	0	1	0	0	0	1	0	0	0	0	0	1	0	1	0	0	0	1	0	0	0	0
chr1	63134216	63141911	ENSG00000203961	EFCAB7	ENST00000371088	major	0	1	0	1	0	0	0	1	0	0	0	0	0	1	0	1	0	0	0	0	0	0	0	0
chr1	63146017	63111724	ENSG00000203961	EFCAB7	ENST00000371088	major	0	1	0	1	0	0	0	0	0	0	1	0	0	1	0	1	0	0	0	0	0	0	0	0
chr1	63148310	63111047	ENSG00000203961	EFCAB7	ENST00000460678	major	0	1	0	1	0	0	0	0	0	0	1	0	0	1	0	1	0	0	0	0	0	0	0	0
chr1	63111090	63111724	ENSG00000203961	EFCAB7	ENST00000460678	major	0	1	0	1	0	0	0	0	0	0	1	0	0	1	0	1	0	0	0	0	0	0	1	0
chr1	63111111	63117113	ENSG00000203961	EFCAB7	ENST00000371088	major	0	1	0	1	0	0	0	0	0	0	1	0	0	1	0	1	0	0	0	0	0	0	1	0
chr1	63117247	63161708	ENSG00000203961	EFCAB7	ENST00000371088	major	0	1	0	1	0	0	0	0	0	0	1	0	0	1	0	1	0	0	0	0	0	0	1	0
chr1	63161817	63168309	ENSG00000203961	EFCAB7	ENST00000371088	major	0	1	0	1	0	0	0	0	0	0	1	0	0	1	0	1	0	0	0	0	0	0	1	0
chr1	63171128	63172441	ENSG00000203961	EFCAB7	ENST00000371088	major	0	1	0	1	0	0	0	0	0	0	1	0	0	1	0	1	0	0	0	0	0	0	1	0
chr1	63193734	63629424	ENSG00000079739	PGM1	ENST00000610146	major	0	1	0	1	0	0	0	1	1	0	1	0	0	1	0	1	0	0	0	0	0	0	1	0
chr1	63194144	63199922	ENSG00000079739	PGM1	ENST00000473117	major	0	1	0	1	0	0	0	0	0	0	1	0	0	1	0	1	0	0	0	0	0	0	1	0
chr1	63194144	63629424	ENSG00000079739	PGM1	ENST00000140261	major	0	1	0	1	0	0	0	1	1	0	1	0	0	1	0	1	0	0	0	0	0	0	1	0
chr1	63623760	63629424	ENSG00000079739	PGM1	ENST00000371083	major	0	1	0	1	0	0	0	1	1	0	1	0	0	1	0	1	0	0	0	1	1	0	1	0
chr1	63629187	63629941	ENSG00000079739	PGM1	ENST00000371083	major	0	1	0	1	0	0	0	1	1	0	1	0	0	1	0	1	0	0	0	1	1	0	1	0
chr1	63630088	63631616	ENSG00000079739	PGM1	ENST00000371083	major	0	1	0	1	0	0	0	1	0	0	1	0	0	1	0	1	0	0	0	1	0	0	1	0
chr1	63631782	63634828	ENSG00000079739	PGM1	ENST00000371083	major	0	1	0	1	1	0	0	1	0	0	1	0	0	1	0	0	0	0	0	1	0	0	1	0
chr1	63631019	63636233	ENSG00000079739	PGM1	ENST00000371083	major	0	1	0	0	1	0	0	1	0	0	1	0	0	1	0	0	1	0	0	1	0	0	1	0
chr1	63636388	63638684	ENSG00000079739	PGM1	ENST00000371083	major	0	1	0	0	1	0	0	1	0	0	1	0	0	1	0	0	1	0	0	1	0	0	1	0
chr1	63638800	63648116	ENSG00000079739	PGM1	ENST00000371083	major	0	1	0	0	1	0	0	1	0	0	1	0	0	1	0	0	1	0	0	1	0	0	1	0
chr1	63648612	63611668	ENSG00000079739	PGM1	ENST00000371083	major	0	1	0	0	1	0	0	1	0	0	1	0	0	1	0	0	1	0	0	1	0	0	1	0
chr1	63611812	63614331	ENSG00000079739	PGM1	ENST00000371083	major	0	1	0	0	1	0	0	1	0	0	1	0	0	1	0	0	1	0	0	1	0	0	1	0
chr1	63614466	63619181	ENSG00000079739	PGM1	ENST00000371083	major	0	1	0	0	1	0	0	1	0	0	1	0	0	1	0	0	1	0	0	1	0	0	1	0
chr1	63614466	63614989	ENSG00000079739	PGM1	ENST00000610146	major	0	1	0	0	1	0	0	1	0	0	1	0	0	1	0	0	1	0	0	1	0	0	1	0
chr1	63611111	63619181	ENSG00000079739	PGM1	ENST00000610146	major	0	1	0	0	1	0	0	1	0	0	1	0	0	1	0	0	1	0	0	1	0	0	1	0
chr1	63774108	64009304	ENSG00000181483	ROR1	ENST00000371079	major	0	1	0	0	1	0	0	1	0	0	1	0	0	1	0	0	1	0	0	1	0	0	1	0
chr1	63771414	64009304	ENSG00000181483	ROR1	ENST00000482426	major	0	1	0	0	1	0	0	1	0	0	1	0	0	1	0	0	1	0	0	1	0	0	1	0
chr1	64009376	64049690	ENSG00000181483	ROR1	ENST00000371079	major	0	1	0	0	1	0	0	1	0	0	1	0	0	1	0	0	1	0	0	1	0	0	1	0
chr1	64049978	64010681	ENSG00000181483	ROR1	ENST00000371079	major	0	1	0	0	1	0	0	1	0	0	1	0	0	1	0	0	1	0	0	1	0	0	1	0
chr1	64010716	64137368	ENSG00000181483	ROR1	ENST00000371079	major	0	1	0	0	1	0	0	1	0	0	1	0	0	1	0	0	1	0	0	1	0	0	1	0
chr1	64107039	64110649	ENSG00000223949	ROR1-AS1	ENST00000424991	major	0	1	0	0	1	0	0	1	0	0	1	0	0	1	0	0	1	0	0	1	0	0	1	0
chr1	64108393	64110649	ENSG00000223949	ROR1-AS1	ENST00000412349	major	0	1	0	0	1	0	0	1	0	0	1	0	0	1	0	0	1	0	0	1	0	0	1	0
chr1	64110793	64110882	ENSG00000223949	ROR1-AS1	ENST00000424991	major	0	1	0	0	1	0	0	1	0	0	1	0	0	1	0	0	1	0	0	1	0	0	1	0
chr1	64110917	64111111	ENSG00000223949	ROR1-AS1	ENST00000412349	major	0	1	0	0	1	0	0	1	0	0	1	0	0	1	0	0	1	0	0	1	0	0	1	0
chr1	64110917	64111983	ENSG00000223949	ROR1-AS1	ENST00000617702	major	0	1	0	0	1	0	0	1	0	0	1	0	0	1	0	0	1	0	0	1	0	0	1	0
chr1	64110917	64113628	ENSG00000223949	ROR1-AS1	ENST00000424991	major	0	1	0	0	1	0	0	1	0	0	1	0	0	1	0	0	1	0	0	1	0	0	1	0
chr1	64111369	64111941	ENSG00000223949	ROR1-AS1	ENST00000412349	major	0	1	0	0	1	0	0	1	0	0	1	0	0	1	0	0	1	0	0	1	0	0	1	0
chr1	64113791	64171208	ENSG00000223949	ROR1-AS1	ENST00000424991	major	0	1	0	0	1	0	0	1	0	0	1	0	0	1	0	0	1	0	0	1	0	0	1	0
chr1	64137496	64140108	ENSG00000181483	ROR1	ENST00000371079	major	0	1	0	0	1	0	0	1	0	0	1	0	0	1	0	0	1	0	0	1	0	0	1	0
chr1	64140426	64142404	ENSG00000181483	ROR1	ENST00000371079	major	0	1	0	0	1	0	0	1	0	0	1	0	0	1	0	0	1	0	0	1	0	0	1	0
chr1	64142610	64118980	ENSG00000181483	ROR1	ENST00000371079	major	0	1	0	0	1	0	0	1	0	0	1	0	0	1	0	0	1	0	0	1	0	0	1	0
chr1	64119192	64177427	ENSG00000181483	ROR1	ENST00000371079	major	0	1	0	0	1	0	0	1	0	0	1	0	0	1	0	0	1	0	0	1	0	0	1	0
chr1	64186969	64191833	ENSG00000284928	AL441201.1	ENST00000646967	major	0	1	0	0	1	0	0	1	0	0	1	0	0	1	0	0	1	0	0	1	0	0	1	0
chr1	64204116	64201638	ENSG00000177414	UBE2U	ENST00000611228	major	0	1	0	0	1	0	0	1	0	0	1	0	0	1	0	0	1	0	0	1	0	0	1	0
chr1	64201720	64206763	ENSG00000177414	UBE2U	ENST00000611228	major	0	1	0	0	1	0	0	1	0	0	1	0	0	1	0	0	1	0	0	1	0	0	1	0
chr1	64206816	64210741	ENSG00000177414	UBE2U	ENST00000611228	major	0	1	0	0	1	0	0	1	0	0	1	0	0	1	0	0	1	0	0	1	0	0	1	0
chr1	64210839	64214814	ENSG00000177414	UBE2U	ENST00000611228	major	0	1	0	0	1	0	0	1	0	0	1	0	0	1	0	0	1	0	0	1	0	0	1	0
chr1	64214932	64220818	ENSG00000177414	UBE2U	ENST00000611228	major	0	1	0	0	1	0	0	1	0	0	1	0	0	1	0	0	1	0	0	1	0	0	1	0
chr1	64211121	64220818	ENSG00000177414	UBE2U	ENST00000464349	major	0	1	0	0	1	0	0	1	0	0	1	0	0	1	0	0	1	0	0	1	0	0	1	0
chr1	64220907	64232160	ENSG00000177414	UBE2U	ENST00000611228	major	0	1	0	0	1	0	0	1	0	0	1	0	0	1	0	0	1	0	0	1	0	0	1	0
chr1	64220907	64241611	ENSG00000177414	UBE2U	ENST00000608916	major	0	1	0	0	1	0	0	1	1	0	1	0	0	1	0	0	1	0	0	1	0	0	1	0
chr1	64232649	64241611	ENSG00000177414	UBE2U	ENST00000611228	major	0	1	0	0	1	0	0	1	1	0	1	0	0	1	0	0	1	0	0	0	0	0	1	0
chr1	64241733	64244129	ENSG00000177414	UBE2U	ENST00000371076	major	0	1	0	0	1	0	0	0	1	0	1	0	0	1	0	0	1	0	0	0	1	0	1	0
chr1	64241733	64260602	ENSG00000177414	UBE2U	ENST00000611228	major	0	1	0	0	1	0	0	1	1	1	1	0	0	1	0	0	1	0	0	0	0	0	1	0
chr1	64260694	64267023	ENSG00000177414	UBE2U	ENST00000608020	major	0	1	0	0	1	0	0	1	0	0	1	0	0	1	0	0	1	0	0	1	0	0	1	0
chr1	64470942	64110193	ENSG00000118966	CACHD1	ENST00000611217	major	0	1	0	1	0	0	0	1	0	0	1	0	0	1	0	1	0	0	0	1	0	0	1	0
chr1	64106487	64110193	ENSG00000118966	CACHD1	ENST00000610260	major	0	1	0	1	0	0	0	1	0	0	1	0	0	1	0	1	0	0	0	1	0	0	1	0
chr1	64110616	64182111	ENSG00000118966	CACHD1	ENST00000611217	major	0	1	0	1	0	0	0	1	0	0	1	0	0	1	0	1	0	0	0	1	0	0	1	0
chr1	64163844	64182111	ENSG00000118966	CACHD1	ENST00000470127	major	0	1	0	1	0	0	0	1	0	0	1	0	0	1	0	1	0	0	0	1	0	0	1	0
chr1	64182304	64602801	ENSG00000118966	CACHD1	ENST00000611217	major	0	1	0	1	0	0	0	1	0	0	1	0	0	1	0	1	0	0	0	1	0	0	1	0
chr1	64602912	64613487	ENSG00000118966	CACHD1	ENST00000470127	major	0	1	0	1	0	0	0	1	0	0	1	0	0	1	0	1	0	0	0	1	0	0	1	0
chr1	64602912	64629314	ENSG00000118966	CACHD1	ENST00000611217	major	0	1	0	1	0	0	0	1	0	0	1	0	0	1	0	1	0	0	0	1	0	0	1	0
chr1	64613118	64629314	ENSG00000118966	CACHD1	ENST00000470127	major	0	1	0	1	0	0	0	1	0	0	1	0	0	1	0	1	0	0	0	1	0	0	1	0
chr1	64629481	64632198	ENSG00000118966	CACHD1	ENST00000611217	major	0	1	0	1	0	0	0	1	0	0	1	0	0	1	0	1	0	0	0	1	0	0	1	0
chr1	64629481	64634043	ENSG00000118966	CACHD1	ENST00000491994	major	0	1	0	1	0	0	0	1	0	0	1	0	0	1	0	1	0	0	0	1	0	0	1	0
chr1	64632743	64634043	ENSG00000118966	CACHD1	ENST00000611217	major	0	1	0	1	0	0	0	1	0	0	1	0	0	1	0	1	0	0	0	1	0	0	1	0
chr1	64634260	64641819	ENSG00000118966	CACHD1	ENST00000611217	major	0	1	0	1	0	0	0	1	0	0	1	0	0	1	0	1	0	0	0	1	0	0	1	0
chr1	64641969	64647800	ENSG00000118966	CACHD1	ENST00000611217	major	0	1	0	1	0	0	0	1	0	0	1	0	0	1	0	1	0	0	0	1	0	0	1	0
chr1	64648034	64612160	ENSG00000118966	CACHD1	ENST00000611217	major	0	1	0	1	0	0	0	1	0	0	1	0	0	1	0	1	0	0	0	1	0	0	1	0
chr1	64612310	64613717	ENSG00000118966	CACHD1	ENST00000611217	major	0	1	0	1	0	0	0	1	0	0	1	0	0	1	0	1	0	0	0	1	0	0	1	0
chr1	64613881	64614681	ENSG00000118966	CACHD1	ENST00000611217	major	0	1	0	1	0	0	0	1	0	0	1	0	0	1	0	1	0	0	0	1	0	0	1	0
chr1	64614803	64618704	ENSG00000118966	CACHD1	ENST00000611217	major	0	1	0	1	0	0	0	1	0	0	1	0	0	1	0	1	0	0	0	1	0	0	1	0
chr1	64618873	64663694	ENSG00000118966	CACHD1	ENST00000611217	major	0	1	0	1	0	0	0	1	0	0	1	0	0	1	0	1	0	0	0	0	0	0	1	0
chr1	64663837	64664497	ENSG00000118966	CACHD1	ENST00000611217	major	0	1	0	1	0	0	0	0	0	0	1	0	0	1	0	1	0	0	0	0	0	0	1	0
chr1	64664679	64666016	ENSG00000118966	CACHD1	ENST00000611217	major	0	1	0	1	0	0	0	0	0	0	1	0	0	1	0	1	0	0	0	0	0	0	1	0
chr1	64666167	64671163	ENSG00000118966	CACHD1	ENST00000611217	major	0	1	0	1	0	0	0	1	0	1	1	0	0	1	0	1	0	0	0	0	0	0	1	0
chr1	64671686	64673117	ENSG00000118966	CACHD1	ENST00000611217	major	0	1	0	1	0	0	0	1	0	1	1	0	0	1	0	1	0	0	0	1	0	1	1	0
chr1	64673217	64673347	ENSG00000118966	CACHD1	ENST00000611217	major	0	1	0	1	0	0	0	1	0	1	1	0	0	1	0	1	0	0	0	1	0	1	1	0
chr1	64673464	64671400	ENSG00000118966	CACHD1	ENST00000611217	major	0	1	0	1	0	0	0	1	0	1	1	0	0	1	0	1	0	0	0	1	0	0	1	0
chr1	64671161	64671896	ENSG00000118966	CACHD1	ENST00000611217	major	0	1	0	1	0	0	0	1	0	0	1	0	0	1	0	1	0	0	0	1	0	0	1	0
chr1	64671983	64676894	ENSG00000118966	CACHD1	ENST00000611217	major	0	1	0	1	0	0	0	1	0	0	1	0	0	1	0	1	0	0	0	1	0	0	1	0
chr1	64677011	64678118	ENSG00000118966	CACHD1	ENST00000611217	major	0	1	0	1	0	0	0	1	0	0	1	0	0	1	0	1	0	0	0	1	0	0	1	0
chr1	64678310	64679194	ENSG00000118966	CACHD1	ENST00000611217	major	0	1	0	1	0	0	0	1	0	0	1	0	0	1	0	1	0	0	0	1	0	0	1	0
chr1	64681331	64682004	ENSG00000118966	CACHD1	ENST00000611217	major	0	1	0	1	0	0	0	1	0	0	1	0	0	1	0	1	0	0	0	1	0	0	1	0
chr1	64682106	64691322	ENSG00000118966	CACHD1	ENST00000611217	major	0	1	0	1	0	0	0	1	0	0	1	0	0	1	0	1	0	0	0	1	0	0	1	0
chr1	64741421	64768611	ENSG00000162437	RAVER2	ENST00000294428	major	1	1	0	1	0	0	0	1	0	0	0	0	0	0	0	1	0	0	0	1	0	0	0	0
chr1	64768722	64777622	ENSG00000162437	RAVER2	ENST00000294428	major	1	0	0	1	0	0	0	1	0	0	0	0	1	0	0	1	0	0	0	1	0	0	0	0
chr1	64778092	64781379	ENSG00000162437	RAVER2	ENST00000294428	major	1	0	0	1	0	0	0	1	0	0	0	0	1	0	0	1	0	0	0	1	0	0	0	0
chr1	64781171	64789387	ENSG00000162437	RAVER2	ENST00000294428	major	1	0	0	1	0	0	0	1	0	0	0	0	1	0	0	1	0	0	0	1	0	0	0	0
chr1	64789114	64802971	ENSG00000162437	RAVER2	ENST00000294428	major	1	0	0	1	0	0	0	1	0	0	0	0	1	0	0	1	0	0	0	1	0	0	0	0
chr1	64803061	64804733	ENSG00000162437	RAVER2	ENST00000294428	major	1	0	0	1	0	0	0	1	0	0	0	0	1	0	0	1	0	0	0	1	0	0	0	0
chr1	64803061	64804772	ENSG00000162437	RAVER2	ENST00000371072	major	1	0	0	1	0	0	0	1	0	0	0	0	1	0	0	1	0	0	0	1	0	0	0	0
chr1	64804838	64804990	ENSG00000162437	RAVER2	ENST00000294428	major	1	0	0	1	0	0	0	1	0	0	0	0	1	0	0	1	0	0	0	1	0	0	0	0
chr1	64801101	64807201	ENSG00000162437	RAVER2	ENST00000294428	major	1	0	0	1	0	0	0	1	0	0	0	0	1	0	0	1	0	0	0	1	0	0	0	0
chr1	64801101	64812737	ENSG00000162437	RAVER2	ENST00000418018	major	1	0	0	1	0	0	0	1	0	0	0	0	1	0	0	1	0	0	0	1	0	0	0	0
chr1	64807474	64812737	ENSG00000162437	RAVER2	ENST00000294428	major	1	0	0	1	0	0	0	1	0	0	0	0	1	0	0	1	0	0	0	1	0	0	0	0
chr1	64812849	64814703	ENSG00000162437	RAVER2	ENST00000294428	major	1	0	0	1	0	0	0	1	0	0	0	0	1	0	0	1	0	0	0	1	0	0	0	0
chr1	64814840	64830838	ENSG00000162437	RAVER2	ENST00000294428	major	1	0	0	1	0	0	0	1	1	0	0	0	1	0	0	1	0	0	0	0	0	0	0	0
chr1	64834617	64831391	ENSG00000162434	JAK1	ENST00000672434	major	1	0	0	1	0	0	0	0	0	1	0	0	1	0	0	1	0	0	0	0	0	0	0	0
chr1	64831106	64836097	ENSG00000162434	JAK1	ENST00000672434	major	1	0	0	1	0	0	0	0	0	1	0	0	1	0	0	1	0	0	0	0	0	1	0	0
chr1	64836211	64837931	ENSG00000162434	JAK1	ENST00000672434	major	1	0	0	1	0	0	0	0	0	1	0	0	1	0	0	1	0	0	0	0	0	1	0	0
chr1	64838104	64838464	ENSG00000162434	JAK1	ENST00000672434	major	1	0	0	1	0	0	0	0	0	1	0	0	1	0	0	1	0	0	0	0	0	1	0	0
chr1	64838189	64839602	ENSG00000162434	JAK1	ENST00000672434	major	1	0	0	1	0	0	0	0	0	1	0	0	1	0	0	1	0	0	0	0	0	1	0	0
chr1	64839791	64841244	ENSG00000162434	JAK1	ENST00000672434	major	1	0	0	1	0	0	0	1	0	1	0	0	1	0	0	1	0	0	0	0	0	0	0	0
chr1	64841333	64841410	ENSG00000162434	JAK1	ENST00000673046	major	1	0	0	1	0	0	0	1	0	0	0	0	1	0	0	1	0	0	0	1	0	0	0	0
chr1	64841339	64841410	ENSG00000162434	JAK1	ENST00000672434	major	1	0	0	1	0	0	0	1	0	0	0	0	1	0	0	1	0	0	0	1	0	0	0	0
chr1	64841339	64841111	ENSG00000162434	JAK1	ENST00000672174	major	1	0	0	1	0	0	0	1	0	0	0	0	1	0	0	1	0	0	0	1	0	0	0	0
chr1	64841339	64844063	ENSG00000162434	JAK1	ENST00000673220	major	1	0	0	1	0	0	0	1	0	0	0	0	1	0	0	1	0	0	0	1	0	0	0	0
chr1	64841601	64844063	ENSG00000162434	JAK1	ENST00000672434	major	1	0	0	1	0	0	0	1	0	0	0	0	1	0	0	1	0	0	0	1	0	0	0	0
chr1	64844211	64844713	ENSG00000162434	JAK1	ENST00000672434	major	1	0	0	1	0	0	0	1	0	0	0	0	1	0	0	1	0	0	0	1	0	0	0	0
chr1	64844889	64841112	ENSG00000162434	JAK1	ENST00000672434	major	1	0	0	1	0	0	0	1	0	0	0	0	1	0	0	1	0	0	0	1	0	0	0	0
chr1	64841640	64846648	ENSG00000162434	JAK1	ENST00000672434	major	1	0	0	1	0	0	0	1	0	0	0	0	1	0	0	1	0	0	0	1	0	0	0	0
chr1	64846736	64847131	ENSG00000162434	JAK1	ENST00000672434	major	1	0	0	1	0	0	0	1	0	0	0	0	1	0	0	1	0	0	0	1	0	0	0	0
chr1	64847671	64848069	ENSG00000162434	JAK1	ENST00000461376	major	1	0	0	1	0	0	0	1	0	0	0	0	1	0	0	1	0	0	0	1	0	0	0	0
chr1	64847671	64810803	ENSG00000162434	JAK1	ENST00000672434	major	1	0	0	1	0	0	0	1	0	0	0	0	1	0	0	1	0	0	0	1	0	0	0	0
chr1	64810910	64811108	ENSG00000162434	JAK1	ENST00000672434	major	1	0	0	1	0	0	0	1	0	0	0	0	1	0	0	1	0	0	0	1	0	0	0	0
chr1	64811698	64817611	ENSG00000162434	JAK1	ENST00000672434	major	1	0	0	1	0	0	0	1	0	0	0	0	1	0	0	1	0	0	0	1	0	0	0	0
chr1	64817779	64860104	ENSG00000162434	JAK1	ENST00000672434	major	1	0	0	1	0	0	0	1	0	0	0	0	1	0	0	1	0	0	0	1	0	0	0	0
chr1	64860262	64864786	ENSG00000162434	JAK1	ENST00000672434	major	1	0	0	1	0	0	0	1	0	0	0	0	1	0	0	1	0	0	0	1	0	0	0	0
chr1	64864914	64866861	ENSG00000162434	JAK1	ENST00000673314	major	1	0	0	1	0	0	0	1	0	0	0	0	1	0	0	1	0	0	0	1	0	0	0	0
chr1	64864972	64866861	ENSG00000162434	JAK1	ENST00000672434	major	1	0	0	1	0	0	0	1	0	0	0	0	1	0	0	1	0	0	0	1	0	0	0	0
chr1	64867076	64869310	ENSG00000162434	JAK1	ENST00000673214	major	1	0	0	1	0	0	0	1	0	0	0	0	1	0	0	1	0	0	0	1	0	0	0	0
chr1	64867079	64869310	ENSG00000162434	JAK1	ENST00000673246	major	1	0	0	1	0	0	0	1	0	0	0	0	1	0	0	1	0	0	0	1	0	0	0	0
chr1	64867208	64867864	ENSG00000162434	JAK1	ENST00000672903	major	1	0	0	1	0	0	0	1	0	0	0	0	1	0	0	1	0	0	0	1	0	0	0	0
chr1	64867208	64869310	ENSG00000162434	JAK1	ENST00000672434	major	1	0	0	1	0	0	0	1	0	0	0	0	1	0	0	1	0	0	0	1	0	0	0	0
chr1	64869474	64873369	ENSG00000162434	JAK1	ENST00000672434	major	1	0	0	1	0	0	0	1	0	0	0	0	1	0	0	1	0	0	0	1	0	0	0	0
chr1	64873123	64879024	ENSG00000162434	JAK1	ENST00000672434	major	1	0	0	1	0	0	0	1	0	0	0	0	1	0	0	1	0	0	0	1	0	0	0	0
chr1	64876473	64879024	ENSG00000162434	JAK1	ENST00000673220	major	1	0	0	1	0	0	0	1	0	0	0	0	1	0	0	1	0	0	0	1	0	0	0	0
chr1	64879148	64883276	ENSG00000162434	JAK1	ENST00000672434	major	1	0	0	1	0	0	0	1	0	0	0	0	1	0	0	1	0	0	0	1	0	0	0	0
chr1	64883063	64883276	ENSG00000162434	JAK1	ENST00000671746	major	1	0	0	1	0	0	0	1	0	0	0	0	1	0	0	1	0	0	0	1	0	0	0	0
chr1	64883471	64886218	ENSG00000162434	JAK1	ENST00000672434	major	1	0	0	1	0	0	0	1	0	0	0	0	1	0	0	1	0	0	0	1	0	0	0	0
chr1	64886341	61067603	ENSG00000162434	JAK1	ENST00000672711	major	1	0	0	1	0	0	0	1	1	1	0	0	1	0	0	1	0	0	0	0	0	0	0	0
chr1	64886341	61066120	ENSG00000162434	JAK1	ENST00000673102	major	1	0	0	1	0	0	0	1	1	1	0	0	1	0	0	1	0	0	0	0	0	0	0	0
chr1	64886341	61044479	ENSG00000162434	JAK1	ENST00000671914	major	1	0	0	1	0	0	0	1	0	0	0	0	1	0	0	1	0	0	0	1	0	0	0	0
chr1	64886341	64989434	ENSG00000162434	JAK1	ENST00000672099	major	1	0	0	1	0	0	0	1	0	0	0	0	1	0	0	1	0	0	0	1	0	0	0	0
chr1	64886341	64966880	ENSG00000162434	JAK1	ENST00000672179	major	1	0	0	1	0	0	0	1	0	0	0	0	1	0	0	1	0	0	0	1	0	0	0	0
chr1	64886341	64966332	ENSG00000162434	JAK1	ENST00000342101	major	1	0	0	1	0	0	0	1	0	0	0	0	1	0	0	1	0	0	0	1	0	0	0	0
chr1	64886341	64916933	ENSG00000162434	JAK1	ENST00000672434	major	1	0	0	1	0	0	0	1	0	0	0	0	1	0	0	1	0	0	0	1	0	0	0	0
chr1	64917017	64966048	ENSG00000162434	JAK1	ENST00000671929	major	1	0	0	1	0	0	0	1	0	0	0	0	1	0	0	1	0	0	0	1	0	0	0	0
chr1	64917017	64966332	ENSG00000162434	JAK1	ENST00000672247	major	1	0	0	1	0	0	0	1	0	0	0	0	1	0	0	1	0	0	0	1	0	0	0	0
chr1	64917017	61066627	ENSG00000162434	JAK1	ENST00000672434	major	1	0	0	1	0	0	0	1	1	1	0	0	1	0	0	1	0	0	0	0	0	0	0	0
chr1	64973112	64974174	ENSG00000226891	LINC01319	ENST00000447748	major	1	0	0	1	0	0	0	1	0	0	0	0	1	0	0	1	0	0	0	1	0	0	0	0
chr1	64974711	64989434	ENSG00000226891	LINC01319	ENST00000447748	major	1	0	0	1	0	0	0	1	0	0	0	0	1	0	0	1	0	0	0	1	0	0	0	0
chr1	64974711	64979162	ENSG00000226891	LINC01319	ENST00000634604	major	1	0	0	1	0	0	0	1	0	0	0	0	1	0	0	1	0	0	0	1	0	0	0	0
chr1	64979698	64979810	ENSG00000226891	LINC01319	ENST00000614707	major	1	0	0	1	0	0	0	1	0	0	0	0	1	0	0	1	0	0	0	1	0	0	0	0
chr1	64979732	64979810	ENSG00000226891	LINC01319	ENST00000614680	major	1	0	0	1	0	0	0	1	0	0	0	0	1	0	0	1	0	0	0	1	0	0	0	0
chr1	64979868	64987262	ENSG00000226891	LINC01319	ENST00000411842	major	1	0	0	1	0	0	0	1	0	0	0	0	1	0	0	1	0	0	0	1	0	0	0	0
chr1	64979868	64989434	ENSG00000226891	LINC01319	ENST00000614680	major	1	0	0	1	0	0	0	1	0	0	0	0	1	0	0	1	0	0	0	1	0	0	0	0
chr1	64987673	64989434	ENSG00000226891	LINC01319	ENST00000411842	major	1	0	0	1	0	0	0	1	0	0	0	0	1	0	0	1	0	0	0	1	0	0	0	0
chr1	64989494	64989181	ENSG00000226891	LINC01319	ENST00000614680	major	1	0	0	1	0	0	0	1	0	0	0	0	1	0	0	1	0	0	0	1	0	0	0	0
chr1	64989494	64991297	ENSG00000162434	JAK1	ENST00000672099	major	1	0	0	1	0	0	0	1	0	0	0	0	1	0	0	1	0	0	0	1	0	0	0	0
chr1	64989668	64991297	ENSG00000226891	LINC01319	ENST00000614680	major	1	0	0	1	0	0	0	1	0	0	0	0	1	0	0	1	0	0	0	1	0	0	0	0
chr1	64991414	64993471	ENSG00000226891	LINC01319	ENST00000614678	major	1	0	0	1	0	0	0	1	0	0	0	0	1	0	0	1	0	0	0	1	0	0	0	0
chr1	64991444	64993230	ENSG00000226891	LINC01319	ENST00000647968	major	1	0	0	1	0	0	0	1	0	0	0	0	1	0	0	1	0	0	0	1	0	0	0	0
chr1	64991444	64994986	ENSG00000226891	LINC01319	ENST00000618189	major	1	0	0	1	0	0	0	1	0	0	0	0	1	0	0	1	0	0	0	1	0	0	0	0
chr1	64992889	64993471	ENSG00000226891	LINC01319	ENST00000634604	major	1	0	0	1	0	0	0	1	0	0	0	0	1	0	0	1	0	0	0	1	0	0	0	0
chr1	64993311	64993471	ENSG00000226891	LINC01319	ENST00000647968	major	1	0	0	1	0	0	0	1	0	0	0	0	1	0	0	1	0	0	0	1	0	0	0	0
chr1	64993181	64994986	ENSG00000226891	LINC01319	ENST00000634604	major	1	0	0	1	0	0	0	1	0	0	0	0	1	0	0	1	0	0	0	1	0	0	0	0
chr1	64991088	61001897	ENSG00000226891	LINC01319	ENST00000647968	major	1	0	0	1	0	0	0	1	0	0	0	0	1	0	0	1	0	0	0	1	0	0	0	0
chr1	64991088	61002328	ENSG00000226891	LINC01319	ENST00000411842	major	1	0	0	1	0	0	0	1	0	0	0	0	1	0	0	1	0	0	0	1	0	0	0	0
chr1	64991088	61002408	ENSG00000226891	LINC01319	ENST00000444349	major	1	0	0	1	0	0	0	1	0	0	0	0	1	0	0	1	0	0	0	1	0	0	0	0
chr1	64991088	61067603	ENSG00000162434	JAK1	ENST00000672099	major	1	0	0	1	0	0	0	1	1	1	0	0	1	0	0	1	0	0	0	0	0	0	0	0
chr1	61001961	61002328	ENSG00000226891	LINC01319	ENST00000647968	major	1	0	0	1	0	0	0	1	0	0	0	0	1	0	0	1	0	0	0	1	0	0	0	0
chr1	61044182	61067603	ENSG00000162434	JAK1	ENST00000671914	major	1	0	0	1	0	0	0	1	1	1	0	0	1	0	0	1	0	0	0	0	0	0	0	0
chr1	61066802	61067603	ENSG00000162434	JAK1	ENST00000672434	major	1	0	0	1	0	0	0	1	1	0	0	0	1	0	0	1	0	0	0	1	1	0	0	0
chr1	61147661	61148277	ENSG00000162433	AK4	ENST00000141314	major	1	0	0	1	0	0	0	1	0	0	0	0	1	0	0	1	0	0	0	1	0	0	0	0
chr1	61147763	61190709	ENSG00000162433	AK4	ENST00000146702	major	1	0	0	1	0	0	0	1	0	0	0	0	1	0	0	1	0	0	0	1	0	0	0	0
chr1	61148017	61148277	ENSG00000162433	AK4	ENST00000391334	major	1	0	0	1	0	0	0	1	0	0	0	0	1	0	0	1	0	0	0	1	0	0	0	0
chr1	61148112	61190709	ENSG00000162433	AK4	ENST00000391334	major	1	0	0	1	0	0	0	1	0	0	0	0	1	0	0	1	0	0	0	1	0	0	0	0
chr1	61149140	61190709	ENSG00000162433	AK4	ENST00000474968	major	1	0	0	1	0	0	0	1	0	0	0	0	1	0	0	1	0	0	0	1	0	0	0	0
chr1	61166019	61190709	ENSG00000162433	AK4	ENST00000479060	major	1	0	0	1	0	0	0	1	0	0	0	0	1	0	0	1	0	0	0	1	0	0	0	0
chr1	61190829	61218713	ENSG00000162433	AK4	ENST00000391334	major	1	0	0	1	0	0	0	1	1	1	0	0	1	0	0	1	0	0	0	1	0	0	0	0
chr1	61218926	61224711	ENSG00000162433	AK4	ENST00000391334	major	1	0	0	1	0	0	0	1	1	1	0	0	1	0	0	1	0	0	0	1	0	0	0	0
chr1	61224870	61226062	ENSG00000162433	AK4	ENST00000391334	major	1	0	0	1	0	0	0	1	0	0	0	0	1	0	0	1	0	0	0	1	0	0	0	0
chr1	61248303	61341610	ENSG00000116671	DNAJC6	ENST00000463018	major	1	0	0	1	0	0	0	1	0	0	0	0	1	0	0	1	0	0	0	1	0	0	0	0
chr1	61214649	61364634	ENSG00000116671	DNAJC6	ENST00000494710	major	1	0	0	1	0	0	0	1	0	0	0	0	1	0	0	1	0	0	0	1	0	0	0	0
chr1	61264932	61341610	ENSG00000116671	DNAJC6	ENST00000263441	major	1	0	0	1	0	0	0	1	0	0	0	0	1	0	0	1	0	0	0	1	0	0	0	0
chr1	61264932	61364634	ENSG00000116671	DNAJC6	ENST00000391321	major	1	0	0	1	0	0	0	1	0	0	0	0	1	0	0	1	0	0	0	1	0	0	0	0
chr1	61279878	61306432	ENSG00000229294	AL139294.1	ENST00000431739	major	1	0	0	1	0	0	0	1	0	0	0	0	1	0	0	1	0	0	0	1	0	0	0	0
chr1	61309938	61364634	ENSG00000116671	DNAJC6	ENST00000371069	major	1	0	0	1	0	0	0	1	0	0	0	0	1	0	0	1	0	0	0	1	0	0	0	0
chr1	61341723	61364634	ENSG00000116671	DNAJC6	ENST00000263441	major	1	0	0	1	0	0	0	1	0	0	0	0	1	0	0	1	0	0	0	1	0	0	0	0
chr1	61364781	61361884	ENSG00000116671	DNAJC6	ENST00000371069	major	1	0	0	1	0	0	0	1	0	0	0	0	1	0	0	1	0	0	0	1	0	0	0	0
chr1	61361934	61366047	ENSG00000116671	DNAJC6	ENST00000371069	major	1	0	0	1	0	0	0	1	0	0	0	0	1	0	0	1	0	0	0	1	0	0	0	0
chr1	61366196	61379401	ENSG00000116671	DNAJC6	ENST00000371069	major	1	0	0	1	0	0	0	1	0	0	0	0	1	0	0	1	0	0	0	1	0	0	0	0
chr1	61379124	61384192	ENSG00000116671	DNAJC6	ENST00000371069	major	1	0	0	1	0	0	0	1	0	0	0	0	1	0	0	1	0	0	0	1	0	0	0	0
chr1	61384326	61381711	ENSG00000116671	DNAJC6	ENST00000371069	major	1	0	0	1	0	0	0	1	0	0	0	0	1	0	0	1	0	0	0	1	0	0	0	0
chr1	61381906	61386811	ENSG00000116671	DNAJC6	ENST00000371069	major	1	0	0	1	0	0	0	1	0	0	0	0	1	0	0	1	0	0	0	1	0	0	0	0
chr1	61386929	61388331	ENSG00000116671	DNAJC6	ENST00000371069	major	1	0	0	1	0	0	0	1	0	0	0	0	1	0	0	1	0	0	0	1	0	0	0	0
chr1	61388411	61389211	ENSG00000116671	DNAJC6	ENST00000371069	major	1	0	0	1	0	0	0	1	0	0	0	0	1	0	0	1	0	0	0	1	0	0	0	0
chr1	61389449	61389146	ENSG00000116671	DNAJC6	ENST00000371069	major	1	0	0	1	0	0	0	1	0	0	0	0	1	0	0	1	0	0	0	1	0	0	0	0
chr1	61389627	61392430	ENSG00000116671	DNAJC6	ENST00000371069	major	1	0	0	1	0	0	0	1	0	0	0	0	1	0	0	1	0	0	0	1	0	0	0	0
chr1	61392861	61394897	ENSG00000116671	DNAJC6	ENST00000371069	major	1	0	0	1	0	0	0	1	0	0	0	0	1	0	0	1	0	0	0	1	0	0	0	0
chr1	61391032	61398812	ENSG00000116671	DNAJC6	ENST00000371069	major	1	0	0	1	0	0	0	1	0	0	0	0	1	0	0	1	0	0	0	1	0	0	0	0
chr1	61398881	61401760	ENSG00000116671	DNAJC6	ENST00000371069	major	1	0	0	1	0	0	0	1	0	0	0	0	1	0	0	1	0	0	0	1	0	0	0	0
chr1	61401880	61401869	ENSG00000116671	DNAJC6	ENST00000371069	major	1	0	0	1	0	0	0	1	0	0	0	0	1	0	0	1	0	0	0	1	0	0	0	0
chr1	61406133	61408640	ENSG00000116671	DNAJC6	ENST00000371069	major	1	0	0	1	0	0	0	1	0	0	0	0	1	0	0	1	0	0	0	1	0	0	0	0
chr1	61408783	61411249	ENSG00000116671	DNAJC6	ENST00000371069	major	1	0	0	1	0	0	0	1	1	0	0	0	1	0	0	1	0	0	0	1	0	0	0	0
chr1	61411426	61412923	ENSG00000116671	DNAJC6	ENST00000371069	major	1	0	0	1	0	0	0	1	1	0	0	0	1	0	0	1	0	0	0	1	1	0	0	0
chr1	61420740	61421327	ENSG00000213621	LEPROT	ENST00000613138	major	1	0	0	1	0	0	0	1	1	1	0	0	1	0	0	1	0	0	0	1	1	1	0	0
chr1	61420740	61421302	ENSG00000116678	LEPR	ENST00000349133	major	1	0	0	1	0	0	0	1	1	1	0	0	1	0	0	1	0	0	0	1	1	1	0	0
chr1	61421419	61421302	ENSG00000213621	LEPROT	ENST00000613138	major	1	0	0	1	0	0	0	1	1	1	0	0	1	0	0	1	0	0	0	1	1	1	0	0
chr1	61421378	61427781	ENSG00000213621	LEPROT	ENST00000497874	major	1	0	0	1	0	0	0	1	1	0	0	0	1	0	0	1	0	0	0	1	1	0	0	0
chr1	61421378	61429861	ENSG00000213621	LEPROT	ENST00000613138	major	1	0	0	1	0	0	0	1	1	0	0	0	1	0	0	1	0	0	0	1	1	0	0	0
chr1	61421378	61431802	ENSG00000213621	LEPROT	ENST00000471108	major	1	0	0	1	0	0	0	1	1	0	0	0	1	0	0	1	0	0	0	1	0	0	0	0
chr1	61421378	61161141	ENSG00000116678	LEPR	ENST00000349133	major	1	0	0	1	0	0	0	1	1	0	0	0	1	0	0	1	0	0	0	1	0	0	0	0
chr1	61430048	61431802	ENSG00000213621	LEPROT	ENST00000613138	major	1	0	0	1	0	0	0	1	0	0	0	0	1	0	0	1	0	0	0	1	0	0	0	0
chr1	61486106	61493866	ENSG00000237812	AC119800.1	ENST00000429871	major	1	0	0	1	0	0	0	1	0	0	0	0	1	0	0	1	0	0	0	1	0	0	0	0
chr1	61121818	61161141	ENSG00000116678	LEPR	ENST00000616738	major	1	0	0	1	0	0	0	1	0	0	0	0	1	0	0	1	0	0	0	1	0	0	0	0
chr1	61161601	61170472	ENSG00000116678	LEPR	ENST00000349133	major	1	0	0	1	0	0	0	1	0	0	0	0	1	0	0	1	0	0	0	1	0	0	0	0
chr1	61170802	61172321	ENSG00000116678	LEPR	ENST00000349133	major	1	0	0	1	0	0	0	1	0	0	0	0	1	0	0	1	0	0	0	1	0	0	0	0
chr1	61172449	61192616	ENSG00000116678	LEPR	ENST00000349133	major	1	0	0	1	0	0	0	1	0	0	0	0	1	0	0	1	0	0	0	1	0	0	0	0
chr1	61192861	61196447	ENSG00000116678	LEPR	ENST00000349133	major	1	0	0	1	0	0	0	1	0	0	0	0	1	0	0	1	0	0	0	1	0	0	0	0
chr1	61196193	61198619	ENSG00000116678	LEPR	ENST00000349133	major	1	0	0	1	0	0	0	1	0	0	0	0	1	0	0	1	0	0	0	1	0	0	0	0
chr1	61198804	61601391	ENSG00000116678	LEPR	ENST00000349133	major	1	0	0	1	0	0	0	1	0	0	0	0	1	0	0	1	0	0	0	1	0	0	0	0
chr1	61601682	61601842	ENSG00000116678	LEPR	ENST00000349133	major	1	0	0	1	0	0	0	1	0	0	0	0	1	0	0	1	0	0	0	1	0	0	0	0
chr1	61601960	61601037	ENSG00000116678	LEPR	ENST00000349133	major	1	0	0	1	0	0	0	1	0	0	0	0	1	0	0	1	0	0	0	1	0	0	0	0
chr1	61601237	61608712	ENSG00000116678	LEPR	ENST00000349133	major	1	0	0	1	0	0	0	1	0	0	0	0	1	0	0	1	0	0	0	1	0	0	0	0
chr1	61608901	61609946	ENSG00000116678	LEPR	ENST00000349133	major	1	0	0	1	0	0	0	1	0	0	0	0	1	0	0	1	0	0	0	1	0	0	0	0
chr1	61610106	61610213	ENSG00000116678	LEPR	ENST00000349133	major	1	0	0	1	0	0	0	1	0	0	0	0	1	0	0	1	0	0	0	1	0	0	0	0
chr1	61610296	61616007	ENSG00000116678	LEPR	ENST00000349133	major	1	0	0	1	0	0	0	1	0	0	0	0	1	0	0	1	0	0	0	1	0	0	0	0
chr1	61616224	61617963	ENSG00000116678	LEPR	ENST00000349133	major	1	0	0	1	0	0	0	1	0	0	0	0	1	0	0	1	0	0	0	1	0	0	0	0
chr1	61618146	61619927	ENSG00000116678	LEPR	ENST00000349133	major	1	0	0	1	0	0	0	1	0	0	0	0	1	0	0	1	0	0	0	1	0	0	0	0
chr1	61620023	61621312	ENSG00000116678	LEPR	ENST00000349133	major	1	0	0	1	0	0	0	1	0	0	0	0	1	0	0	1	0	0	0	1	0	0	0	0
chr1	61621418	61622901	ENSG00000116678	LEPR	ENST00000349133	major	1	0	0	1	0	0	0	1	0	0	0	0	1	0	0	1	0	0	0	1	0	0	0	0
chr1	61704306	61710812	ENSG00000281079	AL113493.1	ENST00000646871	major	1	0	0	1	0	0	0	1	1	0	1	0	1	0	0	1	0	0	0	1	0	0	0	0
chr1	61710971	61713031	ENSG00000281079	AL113493.1	ENST00000646871	major	1	0	0	1	0	0	0	1	1	0	1	0	1	0	0	1	0	0	0	1	1	0	1	0
chr1	61792630	61913244	ENSG00000184188	PDE4B	ENST00000329614	major	0	1	0	0	0	0	1	1	0	0	1	0	0	1	0	0	0	0	1	1	0	0	1	0
chr1	61793248	61913244	ENSG00000184188	PDE4B	ENST00000341117	major	0	1	0	0	0	0	1	1	0	0	1	0	0	1	0	0	0	0	1	1	0	0	1	0
chr1	61913316	61918196	ENSG00000184188	PDE4B	ENST00000341117	major	0	1	0	0	0	0	1	1	0	0	1	0	0	1	0	0	0	0	1	1	0	0	1	0
chr1	61918831	66247419	ENSG00000184188	PDE4B	ENST00000341117	major	0	1	0	0	0	0	1	1	1	1	1	0	0	1	0	0	0	0	1	0	0	0	1	0
chr1	61993142	66247419	ENSG00000184188	PDE4B	ENST00000423207	major	0	1	0	0	0	0	1	1	1	1	1	0	0	1	0	0	0	0	1	1	0	0	1	0
chr1	61993142	66112769	ENSG00000184188	PDE4B	ENST00000131318	major	0	1	0	0	0	0	1	1	0	0	1	0	0	1	0	0	0	0	1	1	0	0	1	0
chr1	61993142	66062893	ENSG00000184188	PDE4B	ENST00000132040	major	0	1	0	0	0	0	1	1	0	0	1	0	0	1	0	0	0	0	1	1	0	0	1	0
chr1	61993142	66048824	ENSG00000184188	PDE4B	ENST00000126666	major	0	1	0	0	0	0	1	1	0	0	1	0	0	1	0	0	0	0	1	1	0	0	1	0
chr1	66042731	66046221	ENSG00000227466	AL190783.1	ENST00000424138	major	0	1	0	0	0	0	1	1	0	0	1	0	0	1	0	0	0	0	1	1	0	0	1	0
chr1	66046261	66010130	ENSG00000227466	AL190783.1	ENST00000424138	major	0	1	0	0	0	0	1	1	0	0	1	0	0	1	0	0	0	0	1	1	0	0	1	0
chr1	66048890	66247419	ENSG00000184188	PDE4B	ENST00000126666	major	0	1	0	0	0	0	1	1	1	1	1	0	0	1	0	0	0	0	1	1	0	0	1	0
chr1	66062917	66247419	ENSG00000184188	PDE4B	ENST00000132040	major	0	1	0	0	0	0	1	1	1	1	1	0	0	1	0	0	0	0	1	1	0	0	1	0
chr1	66112132	66247419	ENSG00000184188	PDE4B	ENST00000412480	major	0	1	0	0	0	0	1	1	1	1	1	0	0	1	0	0	0	0	1	0	0	0	1	0
chr1	66247614	66217646	ENSG00000184188	PDE4B	ENST00000423207	major	0	1	0	0	0	0	1	1	1	0	1	0	0	1	0	0	0	0	1	1	0	0	1	0
chr1	66217104	66217646	ENSG00000184188	PDE4B	ENST00000371048	major	0	1	0	0	0	0	1	1	0	0	1	0	0	1	0	0	0	0	1	1	0	0	1	0
chr1	66217126	66217646	ENSG00000184188	PDE4B	ENST00000490691	major	0	1	0	0	0	0	1	1	0	0	1	0	0	1	0	0	0	0	1	1	0	0	1	0
chr1	66217683	66217792	ENSG00000184188	PDE4B	ENST00000423207	major	0	1	0	0	0	0	1	1	0	0	1	0	0	1	0	0	0	0	1	1	0	0	1	0
chr1	66217863	66266037	ENSG00000184188	PDE4B	ENST00000423207	major	0	1	0	0	0	0	1	1	0	0	1	0	0	1	0	0	0	0	1	1	0	0	1	0
chr1	66266087	66266671	ENSG00000184188	PDE4B	ENST00000371048	major	0	1	0	0	0	0	1	1	0	0	1	0	0	1	0	0	0	0	1	1	0	0	1	0
chr1	66266087	66332107	ENSG00000184188	PDE4B	ENST00000423207	major	0	1	0	0	0	0	1	1	0	0	1	0	0	1	0	0	0	0	1	1	0	0	1	0
chr1	66330839	66332107	ENSG00000184188	PDE4B	ENST00000128771	major	0	1	0	0	0	0	1	1	0	0	1	0	0	1	0	0	0	0	1	1	0	0	1	0
chr1	66332219	66332110	ENSG00000184188	PDE4B	ENST00000131021	major	0	1	0	0	0	0	1	1	0	0	1	0	0	1	0	0	0	0	1	1	0	0	1	0
chr1	66332219	66332107	ENSG00000184188	PDE4B	ENST00000126197	major	0	1	0	0	0	0	1	1	0	0	1	0	0	1	0	0	0	0	1	1	0	0	1	0
chr1	66332620	66311126	ENSG00000184188	PDE4B	ENST00000423207	major	0	1	0	0	0	0	1	1	0	0	1	0	0	1	0	0	0	0	1	1	0	0	1	0
chr1	66314894	66311126	ENSG00000184188	PDE4B	ENST00000480109	major	0	1	0	0	0	0	1	1	0	0	1	0	0	1	0	0	0	0	1	1	0	0	1	0
chr1	66311620	66361614	ENSG00000184188	PDE4B	ENST00000423207	major	0	1	0	0	0	0	1	1	0	0	1	0	0	1	0	0	0	0	1	1	0	0	1	0
chr1	66360786	66361614	ENSG00000184188	PDE4B	ENST00000124999	major	0	1	0	0	0	0	1	1	0	0	1	0	0	1	0	0	0	0	1	1	0	0	1	0
chr1	66361793	66363167	ENSG00000184188	PDE4B	ENST00000423207	major	0	1	0	0	0	0	1	1	0	0	1	0	0	1	0	0	0	0	1	1	0	0	1	0
chr1	66363266	66363406	ENSG00000184188	PDE4B	ENST00000423207	major	0	1	0	0	0	0	1	1	0	0	1	0	0	1	0	0	0	0	1	1	0	0	1	0
chr1	66363171	66361666	ENSG00000184188	PDE4B	ENST00000423207	major	0	1	0	0	0	0	1	1	0	0	1	0	0	1	0	0	0	0	1	1	0	0	1	0
chr1	66361766	66367691	ENSG00000184188	PDE4B	ENST00000423207	major	0	1	0	0	0	0	1	1	0	0	1	0	0	1	0	0	0	0	1	1	0	0	1	0
chr1	66367810	66367942	ENSG00000184188	PDE4B	ENST00000423207	major	0	1	0	0	0	0	1	1	0	0	1	0	0	1	0	0	0	0	1	1	0	0	1	0
chr1	66368061	66368786	ENSG00000184188	PDE4B	ENST00000423207	major	0	1	0	0	0	0	1	1	0	0	1	0	0	1	0	0	0	0	1	1	0	0	1	0
chr1	66368969	66372312	ENSG00000184188	PDE4B	ENST00000423207	major	0	1	0	0	0	0	1	1	0	0	1	0	0	1	0	0	0	0	1	1	0	0	1	0
chr1	66133407	66134241	ENSG00000118473	SGIP1	ENST00000237247	major	0	1	0	0	0	0	1	1	0	0	1	0	0	1	0	0	0	0	1	1	0	0	1	0
chr1	66133672	66134241	ENSG00000118473	SGIP1	ENST00000371039	major	0	1	0	0	0	0	1	1	0	0	1	0	0	1	0	0	0	0	1	1	0	0	1	0
chr1	66134368	66190469	ENSG00000118473	SGIP1	ENST00000493164	major	0	1	0	0	0	0	1	1	0	0	1	0	0	1	0	0	0	0	1	1	0	0	1	0
chr1	66134368	66621846	ENSG00000118473	SGIP1	ENST00000371037	major	0	1	0	0	0	0	1	1	0	0	1	0	0	1	0	0	0	0	1	1	0	0	1	0
chr1	66190606	66621846	ENSG00000118473	SGIP1	ENST00000493164	major	0	1	0	0	0	0	1	1	0	0	1	0	0	1	0	0	0	0	1	1	0	0	1	0
chr1	66616119	66621846	ENSG00000118473	SGIP1	ENST00000484988	major	0	1	0	0	0	0	1	1	0	0	1	0	0	1	0	0	0	0	1	1	0	0	1	0
chr1	66621910	66633069	ENSG00000118473	SGIP1	ENST00000371037	major	0	1	0	0	0	0	1	1	0	0	1	0	0	1	0	0	0	0	1	1	0	0	1	0
chr1	66633094	66634079	ENSG00000118473	SGIP1	ENST00000237247	major	0	1	0	0	0	0	1	1	0	0	1	0	0	1	0	0	0	0	1	1	0	0	1	0
chr1	66633094	66631943	ENSG00000118473	SGIP1	ENST00000371037	major	0	1	0	1	0	0	1	1	0	0	1	0	0	1	0	0	0	0	0	1	0	0	1	0
chr1	66633094	66639776	ENSG00000118473	SGIP1	ENST00000371039	major	0	1	0	1	0	0	1	1	0	0	1	0	0	1	0	0	0	0	0	1	0	0	1	0
chr1	66634163	66639776	ENSG00000118473	SGIP1	ENST00000237247	major	0	1	0	1	0	0	1	1	0	0	1	0	0	1	0	1	0	0	0	1	0	0	1	0
chr1	66636011	66639776	ENSG00000118473	SGIP1	ENST00000371037	major	0	1	0	1	0	0	0	1	0	0	1	0	0	1	0	1	0	0	0	1	0	0	1	0
chr1	66639833	66642809	ENSG00000118473	SGIP1	ENST00000371037	major	0	1	0	1	0	0	0	1	0	0	1	0	0	1	0	1	0	0	0	1	0	0	1	0
chr1	66643719	66660112	ENSG00000118473	SGIP1	ENST00000371037	major	0	1	0	1	0	0	0	1	0	0	1	0	0	1	0	1	0	0	0	1	0	0	1	0
chr1	66643719	66670994	ENSG00000118473	SGIP1	ENST00000371039	major	0	1	0	1	0	0	0	1	0	0	1	0	0	1	0	1	0	0	0	1	0	0	1	0
chr1	66660124	66667129	ENSG00000118473	SGIP1	ENST00000371037	major	0	1	0	1	0	0	0	1	0	0	1	0	0	1	0	1	0	0	0	1	0	0	1	0
chr1	66666967	66676971	ENSG00000248418	AL139147.1	ENST00000102413	major	0	1	0	1	0	0	0	1	0	0	1	0	0	1	0	1	0	0	0	1	0	0	1	0
chr1	66667141	66670994	ENSG00000118473	SGIP1	ENST00000371037	major	0	1	0	1	0	0	0	1	0	0	1	0	0	1	0	1	0	0	0	1	0	0	1	0
chr1	66671019	66671943	ENSG00000118473	SGIP1	ENST00000371037	major	0	1	0	1	0	0	0	1	0	0	1	0	0	1	0	1	0	0	0	1	0	0	1	0
chr1	66671991	66673280	ENSG00000118473	SGIP1	ENST00000371037	major	0	1	0	1	0	0	0	1	0	0	1	0	0	1	0	1	0	0	0	1	0	0	1	0
chr1	66673366	66677003	ENSG00000118473	SGIP1	ENST00000371037	major	0	1	0	1	0	0	0	1	0	0	1	0	0	1	0	1	0	0	0	1	0	0	1	0
chr1	66677096	66679677	ENSG00000118473	SGIP1	ENST00000371037	major	0	1	0	1	0	0	0	1	0	0	1	0	0	1	0	1	0	0	0	1	0	0	1	0
chr1	66679712	66681868	ENSG00000118473	SGIP1	ENST00000371037	major	0	1	0	1	0	0	0	1	0	0	1	0	0	1	0	1	0	0	0	1	0	0	1	0
chr1	66679712	66689147	ENSG00000118473	SGIP1	ENST00000371039	major	0	1	0	1	0	0	0	1	0	0	1	0	0	1	0	1	0	0	0	1	0	0	1	0
chr1	66682369	66684106	ENSG00000118473	SGIP1	ENST00000237247	major	0	1	0	1	0	0	0	1	0	0	1	0	0	1	0	1	0	0	0	1	0	0	1	0
chr1	66682369	66689147	ENSG00000118473	SGIP1	ENST00000371037	major	0	1	0	1	0	0	0	1	0	0	1	0	0	1	0	1	0	0	0	1	0	0	1	0
chr1	66684187	66689147	ENSG00000118473	SGIP1	ENST00000237247	major	0	1	0	1	0	0	0	1	0	0	1	0	0	1	0	1	0	0	0	1	0	0	1	0
chr1	66689271	66690189	ENSG00000118473	SGIP1	ENST00000371037	major	0	1	0	1	0	0	0	1	0	0	1	0	0	1	0	1	0	0	0	1	0	0	1	0
chr1	66690316	66694438	ENSG00000118473	SGIP1	ENST00000371039	major	0	1	0	1	0	0	0	1	0	0	1	0	0	1	0	1	0	0	0	1	0	0	1	0
chr1	66690316	66691433	ENSG00000118473	SGIP1	ENST00000371037	major	0	1	0	1	0	0	0	1	0	0	1	0	0	1	0	1	0	0	0	1	0	0	1	0
chr1	66694104	66719293	ENSG00000118473	SGIP1	ENST00000371039	major	0	1	0	1	0	0	0	1	0	0	1	0	0	1	0	1	0	0	0	1	0	0	1	0
chr1	66691493	66704272	ENSG00000118473	SGIP1	ENST00000320161	major	0	1	0	1	0	0	0	1	0	0	1	0	0	1	0	1	0	0	0	1	0	0	1	0
chr1	66691493	66704494	ENSG00000118473	SGIP1	ENST00000468170	major	0	1	0	1	0	0	0	1	0	0	1	0	0	1	0	1	0	0	0	1	0	0	1	0
chr1	66691493	66719293	ENSG00000118473	SGIP1	ENST00000371037	major	0	1	0	1	0	0	0	1	0	0	1	0	0	1	0	1	0	0	0	1	0	0	1	0
chr1	66719401	66729263	ENSG00000118473	SGIP1	ENST00000371037	major	0	1	0	1	0	0	0	1	0	0	1	0	0	1	0	1	0	0	0	0	0	0	0	0
chr1	66739137	66740617	ENSG00000118473	SGIP1	ENST00000371037	major	0	1	0	1	0	0	0	1	0	0	0	0	0	1	0	1	0	0	0	1	0	0	0	0
chr1	66740722	66741271	ENSG00000118473	SGIP1	ENST00000371037	major	0	1	0	1	0	0	0	1	0	0	0	0	0	1	0	1	0	0	0	1	0	0	0	0
chr1	66741436	66743072	ENSG00000118473	SGIP1	ENST00000371037	major	0	1	0	1	0	0	0	1	0	0	0	0	0	1	0	1	0	0	0	1	0	0	0	0
chr1	66712184	66714611	ENSG00000112760	TCTEX1D1	ENST00000282670	major	1	0	0	1	0	0	0	1	0	1	0	0	1	0	0	1	0	0	0	1	0	1	0	0
chr1	66714777	66711679	ENSG00000112760	TCTEX1D1	ENST00000491611	major	1	0	0	1	0	0	0	1	0	1	0	0	1	0	0	1	0	0	0	1	0	0	0	0
chr1	66714777	66770386	ENSG00000112760	TCTEX1D1	ENST00000282670	major	1	0	0	1	0	0	0	1	1	1	0	0	1	0	0	1	0	0	0	1	0	0	0	0
chr1	66711773	66768618	ENSG00000112760	TCTEX1D1	ENST00000491611	major	1	0	0	1	0	0	0	1	1	0	0	0	1	0	0	1	0	0	0	1	0	0	0	0
chr1	66768760	66770386	ENSG00000112760	TCTEX1D1	ENST00000491611	major	1	0	0	1	0	0	0	1	1	0	0	0	1	0	0	1	0	0	0	1	0	0	0	0
chr1	66770478	66770178	ENSG00000112760	TCTEX1D1	ENST00000128312	major	1	0	0	1	0	0	0	1	0	0	0	0	1	0	0	1	0	0	0	1	0	0	0	0
chr1	66770478	66776278	ENSG00000112760	TCTEX1D1	ENST00000282670	major	1	0	0	1	0	0	0	1	0	0	0	0	1	0	0	1	0	0	0	1	0	0	0	0
chr1	66770641	66771113	ENSG00000112760	TCTEX1D1	ENST00000128312	major	1	0	0	1	0	0	0	1	0	0	0	0	1	0	0	1	0	0	0	1	0	0	0	0
chr1	66771340	66771113	ENSG00000112760	TCTEX1D1	ENST00000448074	major	1	0	0	1	0	0	0	1	0	0	0	0	1	0	0	1	0	0	0	1	0	0	0	0
chr1	66776403	66777210	ENSG00000112760	TCTEX1D1	ENST00000282670	major	1	0	0	1	0	0	0	1	0	0	0	0	1	0	0	1	0	0	0	1	0	0	0	0
chr1	66798241	66801046	ENSG00000172410	INSL1	ENST00000304126	major	1	0	0	1	0	0	0	1	0	0	0	0	1	0	0	1	0	0	0	1	0	0	0	0
chr1	66814180	66822360	ENSG00000112763	WDR78	ENST00000371026	major	1	0	0	1	0	0	0	1	0	0	0	0	1	0	0	1	0	0	0	1	0	0	0	0
chr1	66822117	66826819	ENSG00000112763	WDR78	ENST00000371026	major	1	0	0	1	0	0	0	1	0	0	0	0	1	0	0	1	0	0	0	1	0	0	0	0
chr1	66827046	66827811	ENSG00000112763	WDR78	ENST00000371026	major	1	0	0	1	0	0	0	1	0	0	0	0	1	0	0	1	0	0	0	1	0	0	0	0
chr1	66827046	66833184	ENSG00000112763	WDR78	ENST00000464312	major	1	0	0	1	0	0	0	1	0	0	0	0	1	0	0	1	0	0	0	1	0	0	0	0
chr1	66827071	66827827	ENSG00000231080	AL192161.1	ENST00000416389	major	1	0	0	1	0	0	0	1	0	0	0	0	1	0	0	1	0	0	0	1	0	0	0	0
chr1	66827910	66833184	ENSG00000112763	WDR78	ENST00000371026	major	1	0	0	1	0	0	0	1	0	0	0	0	1	0	0	1	0	0	0	1	0	0	0	0
chr1	66833706	66833990	ENSG00000112763	WDR78	ENST00000371026	major	1	0	0	1	0	0	0	1	0	0	0	0	1	0	0	1	0	0	0	1	0	0	0	0
chr1	66834148	66831621	ENSG00000112763	WDR78	ENST00000371026	major	1	0	0	1	0	0	0	1	0	0	0	0	1	0	0	1	0	0	0	1	0	0	0	0
chr1	66834148	66837709	ENSG00000112763	WDR78	ENST00000491297	major	1	0	0	1	0	0	0	1	0	0	0	0	1	0	0	1	0	0	0	1	0	0	0	0
chr1	66831777	66837709	ENSG00000112763	WDR78	ENST00000371026	major	1	0	0	1	0	0	0	1	0	0	0	0	1	0	0	1	0	0	0	1	0	0	0	0
chr1	66837796	66840468	ENSG00000112763	WDR78	ENST00000371026	major	1	0	0	1	0	0	0	1	0	0	0	0	1	0	0	1	0	0	0	1	0	0	0	0
chr1	66840671	66847483	ENSG00000112763	WDR78	ENST00000371026	major	1	0	0	1	0	0	0	1	0	0	0	0	1	0	0	1	0	0	0	1	0	0	0	0
chr1	66840671	66862146	ENSG00000112763	WDR78	ENST00000131112	major	1	0	0	1	0	0	0	1	0	0	0	0	1	0	0	1	0	0	0	1	0	0	0	0
chr1	66847678	66862146	ENSG00000112763	WDR78	ENST00000371026	major	1	0	0	1	0	0	0	1	0	0	0	0	1	0	0	1	0	0	0	1	0	0	0	0
chr1	66848311	66862146	ENSG00000112763	WDR78	ENST00000469410	major	1	0	0	1	0	0	0	1	0	0	0	0	1	0	0	1	0	0	0	1	0	0	0	0
chr1	66860839	66862146	ENSG00000112763	WDR78	ENST00000493172	major	1	0	0	1	0	0	0	1	0	0	0	0	1	0	0	1	0	0	0	1	0	0	0	0
chr1	66862302	66871369	ENSG00000112763	WDR78	ENST00000371026	major	1	0	0	1	0	0	0	1	0	0	0	0	1	0	0	1	0	0	0	1	0	0	0	0
chr1	66871109	66874780	ENSG00000112763	WDR78	ENST00000371026	major	1	0	0	1	0	0	0	1	0	0	0	0	1	0	0	1	0	0	0	1	0	0	0	0
chr1	66871109	66890182	ENSG00000112763	WDR78	ENST00000491297	major	1	0	0	1	0	0	0	1	0	0	0	0	1	0	0	1	0	0	0	1	0	0	0	0
chr1	66871109	66891113	ENSG00000112763	WDR78	ENST00000131980	major	1	0	0	1	0	0	0	1	0	0	0	0	1	0	0	1	0	0	0	1	0	0	0	0
chr1	66874937	66891113	ENSG00000112763	WDR78	ENST00000371026	major	1	0	0	1	0	0	0	1	0	0	0	0	1	0	0	1	0	0	0	1	0	0	0	0
chr1	66891266	66893228	ENSG00000112763	WDR78	ENST00000371026	major	1	0	0	1	0	0	0	1	0	0	0	0	1	0	0	1	0	0	0	1	0	0	0	0
chr1	66893361	66924661	ENSG00000112763	WDR78	ENST00000131980	major	1	0	0	1	0	0	0	1	0	0	0	0	1	0	0	1	0	0	0	1	0	0	0	0
chr1	66893413	66901200	ENSG00000112763	WDR78	ENST00000371026	major	1	0	0	1	0	0	0	1	0	0	0	0	1	0	0	1	0	0	0	1	0	0	0	0
chr1	66901371	66906920	ENSG00000112763	WDR78	ENST00000488333	major	1	0	0	1	0	0	0	1	0	0	0	0	1	0	0	1	0	0	0	1	0	0	0	0
chr1	66901371	66919017	ENSG00000112763	WDR78	ENST00000132629	major	1	0	0	1	0	0	0	1	0	0	0	0	1	0	0	1	0	0	0	1	0	0	0	0
chr1	66901371	66924661	ENSG00000112763	WDR78	ENST00000371026	major	1	0	0	1	0	0	0	1	0	0	0	0	1	0	0	1	0	0	0	1	0	0	0	0
chr1	66919116	66924661	ENSG00000112763	WDR78	ENST00000132629	major	1	0	0	1	0	0	0	1	0	0	0	0	1	0	0	1	0	0	0	1	0	0	0	0
chr1	66921401	66924661	ENSG00000112763	WDR78	ENST00000474106	major	1	0	0	1	0	0	0	1	0	0	0	0	1	0	0	1	0	0	0	1	0	0	0	0
chr1	66921091	66926141	ENSG00000198160	MIER1	ENST00000317692	major	1	0	0	1	0	0	0	1	0	0	0	0	1	0	0	1	0	0	0	1	0	0	0	0
chr1	66926242	66928886	ENSG00000198160	MIER1	ENST00000317692	major	1	0	0	1	0	0	0	1	0	0	0	0	1	0	0	1	0	0	0	1	0	0	0	0
chr1	66926242	66928889	ENSG00000198160	MIER1	ENST00000371018	major	1	0	0	1	0	0	0	1	0	0	0	0	1	0	0	1	0	0	0	1	0	0	0	0
chr1	66926242	66940027	ENSG00000198160	MIER1	ENST00000311977	major	1	0	0	1	0	0	0	1	0	0	0	0	1	0	0	1	0	0	0	1	0	0	0	0
chr1	66928963	66940027	ENSG00000198160	MIER1	ENST00000317692	major	1	0	0	1	0	0	0	1	0	0	0	0	1	0	0	1	0	0	0	1	0	0	0	0
chr1	66930400	66940027	ENSG00000198160	MIER1	ENST00000311316	major	1	0	0	1	0	0	0	1	0	0	0	0	1	0	0	1	0	0	0	1	0	0	0	0
chr1	66932821	66940027	ENSG00000198160	MIER1	ENST00000479067	major	1	0	0	1	0	0	0	1	0	0	0	0	1	0	0	1	0	0	0	1	0	0	0	0
chr1	66940012	66918018	ENSG00000198160	MIER1	ENST00000311977	major	1	0	0	1	0	0	0	1	0	0	0	0	1	0	0	1	0	0	0	1	0	0	0	0
chr1	66940012	66946149	ENSG00000198160	MIER1	ENST00000317692	major	1	0	0	1	0	0	0	1	0	0	0	0	1	0	0	1	0	0	0	1	0	0	0	0
chr1	66940222	66946149	ENSG00000198160	MIER1	ENST00000479067	major	1	0	0	1	0	0	0	1	0	0	0	0	1	0	0	1	0	0	0	1	0	0	0	0
chr1	66946291	66918018	ENSG00000198160	MIER1	ENST00000317692	major	1	0	0	1	0	0	0	1	0	0	0	0	1	0	0	1	0	0	0	1	0	0	0	0
chr1	66918220	66918810	ENSG00000198160	MIER1	ENST00000317692	major	1	0	0	1	0	0	0	1	0	0	0	0	1	0	0	1	0	0	0	1	0	0	0	0
chr1	66918983	66919678	ENSG00000198160	MIER1	ENST00000317692	major	1	0	0	1	0	0	0	1	0	0	0	0	1	0	0	1	0	0	0	1	0	0	0	0
chr1	66919743	66963087	ENSG00000198160	MIER1	ENST00000317692	major	1	0	0	1	0	0	0	1	0	0	0	0	1	0	0	1	0	0	0	1	0	0	0	0
chr1	66963160	66970807	ENSG00000198160	MIER1	ENST00000317692	major	1	0	0	1	0	0	0	1	0	0	0	0	1	0	0	1	0	0	0	1	0	0	0	0
chr1	66970919	66971614	ENSG00000198160	MIER1	ENST00000317692	major	1	0	0	1	0	0	0	1	0	0	0	0	1	0	0	1	0	0	0	1	0	0	0	0
chr1	66971736	66972896	ENSG00000198160	MIER1	ENST00000317692	major	1	0	0	1	0	0	0	1	0	0	0	0	1	0	0	1	0	0	0	1	0	0	0	0
chr1	66972991	66976194	ENSG00000198160	MIER1	ENST00000317692	major	1	0	0	1	0	0	0	1	0	0	0	0	1	0	0	1	0	0	0	1	0	0	0	0
chr1	66976722	66981778	ENSG00000198160	MIER1	ENST00000317692	major	1	0	0	1	0	0	0	1	0	1	0	0	1	0	0	1	0	0	0	1	0	0	0	0
chr1	66981918	66984171	ENSG00000198160	MIER1	ENST00000317692	major	1	0	0	1	0	0	0	1	0	1	0	0	1	0	0	1	0	0	0	1	0	1	0	0
chr1	66984192	66986402	ENSG00000198160	MIER1	ENST00000311977	major	1	0	0	1	0	0	0	1	0	1	0	0	1	0	0	1	0	0	0	1	0	0	0	0
chr1	66984612	66986402	ENSG00000198160	MIER1	ENST00000371018	major	1	0	0	1	0	0	0	1	0	1	0	0	1	0	0	1	0	0	0	1	0	0	0	0
chr1	67004448	67009084	ENSG00000116704	SLC31D1	ENST00000231341	major	1	0	0	1	0	0	0	1	1	0	0	0	1	0	0	1	0	0	0	1	0	0	0	0
chr1	67009167	67020368	ENSG00000116704	SLC31D1	ENST00000231341	major	1	0	0	1	0	0	0	1	0	0	0	0	1	0	0	1	0	0	0	1	0	0	0	0
chr1	67020447	67021134	ENSG00000116704	SLC31D1	ENST00000231341	major	1	0	0	1	0	0	0	1	0	0	0	0	1	0	0	1	0	0	0	1	0	0	0	0
chr1	67021602	67042231	ENSG00000116704	SLC31D1	ENST00000231341	major	1	0	0	1	0	0	0	1	0	0	0	0	1	0	0	1	0	0	0	1	0	0	0	0
chr1	67042328	67047264	ENSG00000116704	SLC31D1	ENST00000231341	major	1	0	0	1	0	0	0	1	0	0	0	0	1	0	0	1	0	0	0	1	0	0	0	0
chr1	67047367	67049781	ENSG00000116704	SLC31D1	ENST00000231341	major	1	0	0	1	0	0	0	1	0	0	0	0	1	0	0	1	0	0	0	1	0	0	0	0
chr1	67049810	67010432	ENSG00000116704	SLC31D1	ENST00000231341	major	1	0	0	1	0	0	0	1	0	0	0	0	1	0	0	1	0	0	0	1	0	0	0	0
chr1	67010104	67012011	ENSG00000116704	SLC31D1	ENST00000231341	major	1	0	0	1	0	0	0	1	0	0	0	0	1	0	0	1	0	0	0	1	0	0	0	0
chr1	67012079	67012770	ENSG00000116704	SLC31D1	ENST00000231341	major	1	0	0	1	0	0	0	1	0	0	0	0	1	0	0	1	0	0	0	1	0	0	0	0
chr1	67012817	67012911	ENSG00000116704	SLC31D1	ENST00000231341	major	1	0	0	1	0	0	0	1	0	0	0	0	1	0	0	1	0	0	0	1	0	0	0	0
chr1	67012989	67013810	ENSG00000116704	SLC31D1	ENST00000231341	major	1	0	0	1	0	0	0	1	0	0	0	0	1	0	0	1	0	0	0	1	0	0	0	0
chr1	67093604	67091234	ENSG00000203963	C1orf141	ENST00000371007	major	1	0	0	1	0	0	0	1	0	0	0	0	1	0	0	1	0	0	0	1	0	0	0	0
chr1	67093604	67096211	ENSG00000203963	C1orf141	ENST00000471209	major	1	0	0	1	0	0	0	1	0	0	0	0	1	0	0	1	0	0	0	1	0	0	0	0
chr1	67091421	67096211	ENSG00000203963	C1orf141	ENST00000371007	major	1	0	0	1	0	0	0	1	0	0	0	0	1	0	0	1	0	0	0	1	0	0	0	0
chr1	67096321	67103237	ENSG00000203963	C1orf141	ENST00000471209	major	1	0	0	1	0	0	0	1	0	0	0	0	1	0	0	1	0	0	0	1	0	0	0	0
chr1	67096321	67111311	ENSG00000203963	C1orf141	ENST00000371007	major	1	0	0	1	0	0	0	1	0	0	0	0	1	0	0	1	0	0	0	1	0	0	0	0
chr1	67096321	67121711	ENSG00000203963	C1orf141	ENST00000621190	major	1	0	0	1	0	0	0	1	0	0	0	0	1	0	0	1	0	0	0	1	0	0	0	0
chr1	67103382	67111176	ENSG00000203963	C1orf141	ENST00000471209	major	1	0	0	1	0	0	0	1	0	0	0	0	1	0	0	1	0	0	0	1	0	0	0	0
chr1	67111644	67111311	ENSG00000203963	C1orf141	ENST00000471209	major	1	0	0	1	0	0	0	1	0	0	0	0	1	0	0	1	0	0	0	1	0	0	0	0
chr1	67111644	67113613	ENSG00000203963	C1orf141	ENST00000144837	major	1	0	0	1	0	0	0	1	0	0	0	0	1	0	0	1	0	0	0	1	0	0	0	0
chr1	67113716	67111311	ENSG00000203963	C1orf141	ENST00000144837	major	1	0	0	1	0	0	0	1	0	0	0	0	1	0	0	1	0	0	0	1	0	0	0	0
chr1	67111464	67121711	ENSG00000203963	C1orf141	ENST00000371007	major	1	0	0	1	0	0	0	1	0	0	0	0	1	0	0	1	0	0	0	1	0	0	0	0
chr1	67121909	67127161	ENSG00000203963	C1orf141	ENST00000621190	major	1	0	0	1	0	0	0	1	0	0	0	0	1	0	0	1	0	0	0	1	0	0	0	0
chr1	67127217	67131141	ENSG00000203963	C1orf141	ENST00000371007	major	1	0	0	1	0	0	0	1	0	0	0	0	1	0	0	1	0	0	0	1	0	0	0	0
chr1	67131227	67134929	ENSG00000203963	C1orf141	ENST00000603691	major	1	0	0	1	0	0	0	1	0	0	0	0	1	0	0	1	0	0	0	1	0	0	0	0
chr1	67139161	67168091	ENSG00000162194	IL23R	ENST00000637002	major	1	0	0	1	0	0	0	1	1	0	0	0	1	0	0	1	0	0	0	1	0	0	0	0
chr1	67166141	67168091	ENSG00000162194	IL23R	ENST00000347310	major	1	0	0	1	0	0	0	1	0	0	0	0	1	0	0	1	0	0	0	1	0	0	0	0
chr1	67168190	67169341	ENSG00000162194	IL23R	ENST00000347310	major	1	0	0	1	0	0	0	1	0	0	0	0	1	0	0	1	0	0	0	1	0	0	0	0
chr1	67169638	67182831	ENSG00000162194	IL23R	ENST00000347310	major	1	0	0	1	0	0	0	1	0	0	0	0	1	0	0	1	0	0	0	1	0	0	0	0
chr1	67182919	67200736	ENSG00000162194	IL23R	ENST00000347310	major	1	0	0	1	0	0	0	1	0	0	0	0	1	0	0	1	0	0	0	1	0	0	0	0
chr1	67182919	67200741	ENSG00000162194	IL23R	ENST00000637002	major	1	0	0	1	0	0	0	1	0	0	0	0	1	0	0	1	0	0	0	1	0	0	0	0
chr1	67200897	67206909	ENSG00000162194	IL23R	ENST00000347310	major	1	0	0	1	0	0	0	1	0	0	0	0	1	0	0	1	0	0	0	1	0	0	0	0
chr1	67207011	67219173	ENSG00000162194	IL23R	ENST00000347310	major	1	0	0	1	0	0	0	1	0	0	0	0	1	0	0	1	0	0	0	1	0	0	0	0
chr1	67207698	67219173	ENSG00000162194	IL23R	ENST00000421614	major	1	0	0	1	0	0	0	1	0	0	0	0	1	0	0	1	0	0	0	1	0	0	0	0
chr1	67219730	67211836	ENSG00000162194	IL23R	ENST00000391227	major	1	0	0	1	0	0	0	1	1	1	0	0	1	0	0	1	0	0	0	1	0	0	0	0
chr1	67219730	67236712	ENSG00000162194	IL23R	ENST00000347310	major	1	0	0	1	0	0	0	1	1	1	0	0	1	0	0	1	0	0	0	1	0	0	0	0
chr1	67236802	67240178	ENSG00000162194	IL23R	ENST00000347310	major	1	0	0	1	0	0	0	1	0	0	0	0	1	0	0	1	0	0	0	1	0	0	0	0
chr1	67240281	67211836	ENSG00000162194	IL23R	ENST00000347310	major	1	0	0	1	0	0	0	1	0	0	0	0	1	0	0	1	0	0	0	1	0	0	0	0
chr1	67211927	67218477	ENSG00000162194	IL23R	ENST00000347310	major	1	0	0	1	0	0	0	1	0	0	0	0	1	0	0	1	0	0	0	1	0	0	0	0
chr1	67307967	67313912	ENSG00000081981	IL12RB2	ENST00000648487	major	1	0	0	1	0	0	0	1	0	0	0	0	1	0	0	1	0	0	0	1	0	0	0	0
chr1	67307967	67320332	ENSG00000081981	IL12RB2	ENST00000262341	major	1	0	0	1	0	0	0	1	0	0	0	0	1	0	0	1	0	0	0	1	0	0	0	0
chr1	67314000	67320332	ENSG00000081981	IL12RB2	ENST00000371000	major	1	0	0	1	0	0	0	1	0	0	0	0	1	0	0	1	0	0	0	1	0	0	0	0
chr1	67320444	67321601	ENSG00000081981	IL12RB2	ENST00000262341	major	1	0	0	1	0	0	0	1	0	0	0	0	1	0	0	1	0	0	0	1	0	0	0	0
chr1	67321889	67326734	ENSG00000081981	IL12RB2	ENST00000262341	major	1	0	0	1	0	0	0	1	0	0	0	0	1	0	0	1	0	0	0	1	0	0	0	0
chr1	67326849	67328199	ENSG00000081981	IL12RB2	ENST00000262341	major	1	0	0	1	0	0	0	1	0	0	0	0	1	0	0	1	0	0	0	1	0	0	0	0
chr1	67328384	67329186	ENSG00000081981	IL12RB2	ENST00000262341	major	1	0	0	1	0	0	0	1	0	0	0	0	1	0	0	1	0	0	0	1	0	0	0	0
chr1	67329729	67330619	ENSG00000081981	IL12RB2	ENST00000262341	major	1	0	0	1	0	0	0	1	0	0	0	0	1	0	0	1	0	0	0	1	0	0	0	0
chr1	67330810	67338623	ENSG00000081981	IL12RB2	ENST00000262341	major	1	0	0	1	0	0	0	1	0	0	0	0	1	0	0	1	0	0	0	1	0	0	0	0
chr1	67338703	67310869	ENSG00000081981	IL12RB2	ENST00000262341	major	1	0	0	1	0	0	0	1	1	0	0	0	1	0	0	1	0	0	0	1	0	0	0	0
chr1	67368021	67379981	ENSG00000081981	IL12RB2	ENST00000144434	major	1	0	0	1	0	0	0	1	0	0	0	0	1	0	0	1	0	0	0	1	0	0	0	0
chr1	67368021	67372431	ENSG00000081981	IL12RB2	ENST00000262341	major	1	0	0	1	0	0	0	1	0	0	0	0	1	0	0	1	0	0	0	1	0	0	0	0
chr1	67372134	67372624	ENSG00000081981	IL12RB2	ENST00000262341	major	1	0	0	1	0	0	0	1	0	0	0	0	1	0	0	1	0	0	0	1	0	0	0	0
chr1	67372783	67379981	ENSG00000081981	IL12RB2	ENST00000262341	major	1	0	0	1	0	0	0	1	0	0	0	0	1	0	0	1	0	0	0	1	0	0	0	0
chr1	67380123	67386178	ENSG00000081981	IL12RB2	ENST00000262341	major	1	0	0	1	0	0	0	1	0	0	0	0	1	0	0	1	0	0	0	1	0	0	0	0
chr1	67380123	67391146	ENSG00000081981	IL12RB2	ENST00000141374	major	1	0	0	1	0	0	0	1	0	0	0	0	1	0	0	1	0	0	0	1	0	0	0	0
chr1	67386669	67390028	ENSG00000081981	IL12RB2	ENST00000262341	major	1	0	0	1	0	0	0	1	0	0	0	0	1	0	0	1	0	0	0	1	0	0	0	0
chr1	67386669	67391146	ENSG00000081981	IL12RB2	ENST00000371000	major	1	0	0	1	0	0	0	1	0	0	0	0	1	0	0	1	0	0	0	1	0	0	0	0
chr1	67390128	67391146	ENSG00000081981	IL12RB2	ENST00000262341	major	1	0	0	1	0	0	0	1	0	0	0	0	1	0	0	1	0	0	0	1	0	0	0	0
chr1	67413263	67411161	ENSG00000142864	SERBP1	ENST00000370994	major	1	0	0	1	0	0	0	1	0	0	0	0	1	0	0	1	0	0	0	1	0	0	0	0
chr1	67411339	67420008	ENSG00000142864	SERBP1	ENST00000370994	major	1	0	0	1	0	0	0	1	0	0	0	0	1	0	0	1	0	0	0	1	0	0	0	0
chr1	67420186	67424199	ENSG00000142864	SERBP1	ENST00000370994	major	1	0	0	1	0	0	0	1	0	0	0	0	1	0	0	1	0	0	0	1	0	0	0	0
chr1	67424277	67424887	ENSG00000142864	SERBP1	ENST00000370994	major	1	0	0	1	0	0	0	1	0	0	0	0	1	0	0	1	0	0	0	1	0	0	0	0
chr1	67424322	67424887	ENSG00000142864	SERBP1	ENST00000370991	major	1	0	0	1	0	0	0	1	0	0	0	0	1	0	0	1	0	0	0	1	0	0	0	0
chr1	67424919	67421082	ENSG00000142864	SERBP1	ENST00000370994	major	1	0	0	1	0	0	0	1	0	0	0	0	1	0	0	1	0	0	0	1	0	0	0	0
chr1	67424977	67421082	ENSG00000142864	SERBP1	ENST00000370991	major	1	0	0	1	0	0	0	1	0	0	0	0	1	0	0	1	0	0	0	1	0	0	0	0
chr1	67421223	67426134	ENSG00000142864	SERBP1	ENST00000370994	major	1	0	0	1	0	0	0	1	0	0	0	0	1	0	0	1	0	0	0	1	0	0	0	0
chr1	67426281	67429987	ENSG00000142864	SERBP1	ENST00000370994	major	1	0	0	1	0	0	0	1	0	0	0	0	1	0	0	1	0	0	0	1	0	0	0	0
chr1	67426281	67429431	ENSG00000142864	SERBP1	ENST00000490406	major	1	0	0	1	0	0	0	1	0	0	0	0	1	0	0	1	0	0	0	1	0	0	0	0
chr1	67122398	67127377	ENSG00000231200	LINC01702	ENST00000230113	major	1	0	0	1	0	0	0	0	1	1	0	0	1	0	0	1	0	0	0	0	1	0	0	0
chr1	67122398	67129618	ENSG00000231200	LINC01702	ENST00000617691	major	1	0	0	1	0	0	0	0	1	1	0	0	1	0	0	1	0	0	0	0	1	0	0	0
chr1	67122398	67129627	ENSG00000231200	LINC01702	ENST00000631310	major	1	0	0	1	0	0	0	0	1	1	0	0	1	0	0	1	0	0	0	0	1	0	0	0
chr1	67122398	67129612	ENSG00000231200	LINC01702	ENST00000617338	major	1	0	0	1	0	0	0	0	1	1	0	0	1	0	0	1	0	0	0	0	1	0	0	0
chr1	67127437	67129618	ENSG00000231200	LINC01702	ENST00000611712	major	1	0	0	1	0	0	0	0	1	1	0	0	1	0	0	1	0	0	0	0	1	1	0	0
chr1	67127437	67129612	ENSG00000231200	LINC01702	ENST00000230113	major	1	0	0	1	0	0	0	0	1	1	0	0	1	0	0	1	0	0	0	0	1	1	0	0
chr1	67127437	67130314	ENSG00000231200	LINC01702	ENST00000667741	major	1	0	0	1	0	0	0	1	1	1	0	0	1	0	0	1	0	0	0	0	1	0	0	0
chr1	67129749	67130228	ENSG00000231200	LINC01702	ENST00000617338	major	1	0	0	1	0	0	0	1	1	1	0	0	1	0	0	1	0	0	0	0	1	0	0	0
chr1	67129749	67130314	ENSG00000231200	LINC01702	ENST00000631310	major	1	0	0	1	0	0	0	1	1	1	0	0	1	0	0	1	0	0	0	0	1	0	0	0
chr1	67129749	67132101	ENSG00000231200	LINC01702	ENST00000634424	major	1	0	0	1	0	0	0	1	1	1	0	0	1	0	0	1	0	0	0	0	1	0	0	0
chr1	67130378	67132101	ENSG00000231200	LINC01702	ENST00000631310	major	1	0	0	1	0	0	0	1	1	0	0	0	1	0	0	1	0	0	0	1	1	0	0	0
chr1	67681138	67686024	ENSG00000116717	GADD41A	ENST00000370986	major	1	0	0	1	0	0	0	1	0	0	0	0	1	0	0	1	0	0	0	1	0	0	0	0
chr1	67681138	67686349	ENSG00000116717	GADD41A	ENST00000370981	major	1	0	0	1	0	0	0	1	0	0	0	0	1	0	0	1	0	0	0	1	0	0	0	0
chr1	67681138	67687660	ENSG00000116717	GADD41A	ENST00000648742	major	1	0	0	1	0	0	0	1	0	0	0	0	1	0	0	1	0	0	0	1	0	0	0	0
chr1	67686126	67687660	ENSG00000116717	GADD41A	ENST00000610283	major	1	0	0	1	0	0	0	1	0	0	0	0	1	0	0	1	0	0	0	1	0	0	0	0
chr1	67686126	67686349	ENSG00000116717	GADD41A	ENST00000370986	major	1	0	0	1	0	0	0	1	0	0	0	0	1	0	0	1	0	0	0	1	0	0	0	0
chr1	67686187	67687660	ENSG00000116717	GADD41A	ENST00000370986	major	1	0	0	1	0	0	0	1	0	0	0	0	1	0	0	1	0	0	0	1	0	0	0	0
chr1	67701176	67707193	ENSG00000172380	GNG12	ENST00000370982	major	1	0	0	1	0	0	0	1	0	0	0	0	1	0	0	1	0	0	0	1	0	0	0	0
chr1	67707712	67777417	ENSG00000172380	GNG12	ENST00000370982	major	1	0	0	1	0	0	0	1	1	1	0	0	1	0	0	1	0	0	0	0	0	0	0	0
chr1	67777107	67833343	ENSG00000172380	GNG12	ENST00000370982	major	1	0	0	1	0	0	0	1	0	0	0	0	1	0	0	1	0	0	0	0	0	0	0	0
chr1	67832436	67916111	ENSG00000232284	GNG12-AS1	ENST00000413628	major	1	0	0	1	0	0	0	1	1	1	1	0	1	0	0	1	0	0	0	1	0	0	0	0
chr1	67832436	68034646	ENSG00000232284	GNG12-AS1	ENST00000420187	major	1	1	0	1	0	0	1	1	1	1	1	0	0	0	0	1	0	0	0	1	0	0	0	0
chr1	67911784	67916111	ENSG00000232284	GNG12-AS1	ENST00000414904	major	1	0	0	1	0	0	0	1	0	0	1	0	1	0	0	1	0	0	0	1	0	0	1	0
chr1	67916262	68071799	ENSG00000232284	GNG12-AS1	ENST00000413628	major	1	1	0	1	0	0	1	1	1	0	1	0	0	0	0	0	0	0	0	0	0	0	1	0
chr1	68034763	68071799	ENSG00000232284	GNG12-AS1	ENST00000420187	major	0	1	0	0	0	0	1	1	0	0	1	0	0	1	0	0	0	0	1	0	0	0	1	0
chr1	68047362	68010147	ENSG00000162191	DIRAS3	ENST00000370981	major	0	1	0	0	0	0	1	1	0	0	1	0	0	1	0	0	0	0	1	1	0	0	1	0
chr1	68010798	68010883	ENSG00000162191	DIRAS3	ENST00000370981	major	0	1	0	0	0	0	1	1	0	0	1	0	0	1	0	0	0	0	1	1	0	0	1	0
chr1	68098713	68137779	ENSG00000116729	WLS	ENST00000314777	major	0	1	0	0	0	0	1	1	1	1	1	0	0	1	0	0	0	0	1	0	0	0	1	0
chr1	68098836	68099728	ENSG00000232284	GNG12-AS1	ENST00000420187	major	0	1	0	0	0	0	1	0	0	0	1	0	0	1	0	0	0	0	1	0	0	0	1	0
chr1	68099792	68102614	ENSG00000232284	GNG12-AS1	ENST00000413628	major	0	1	0	0	0	0	1	0	0	0	1	0	0	1	0	0	0	0	1	0	0	0	1	0
chr1	68100774	68117410	ENSG00000232284	GNG12-AS1	ENST00000420187	major	0	1	0	0	0	0	1	0	1	1	1	0	0	1	0	0	0	0	1	0	0	0	1	0
chr1	68102727	68117410	ENSG00000232284	GNG12-AS1	ENST00000413628	major	0	1	0	0	0	0	1	0	1	1	1	0	0	1	0	0	0	0	1	0	0	0	1	0
chr1	68117732	68121124	ENSG00000232284	GNG12-AS1	ENST00000420187	major	0	1	0	0	0	0	1	1	1	1	1	0	0	1	0	0	0	0	1	0	0	0	1	0
chr1	68121241	68138296	ENSG00000232284	GNG12-AS1	ENST00000420187	major	0	1	0	0	0	0	1	1	1	0	1	0	0	1	0	0	0	0	1	1	0	0	1	0
chr1	68121241	68201968	ENSG00000232284	GNG12-AS1	ENST00000413628	major	0	1	0	0	0	0	1	1	1	0	1	0	0	1	0	0	0	0	1	1	0	0	1	0
chr1	68126331	68137779	ENSG00000116729	WLS	ENST00000262348	major	0	1	0	0	0	0	1	1	0	0	1	0	0	1	0	0	0	0	1	1	0	0	1	0
chr1	68137933	68144168	ENSG00000116729	WLS	ENST00000262348	major	0	1	0	0	0	0	1	1	0	0	1	0	0	1	0	0	0	0	1	1	0	0	1	0
chr1	68138410	68141424	ENSG00000232284	GNG12-AS1	ENST00000434072	major	0	1	0	0	0	0	1	1	0	0	1	0	0	1	0	0	0	0	1	1	0	0	1	0
chr1	68138410	68201968	ENSG00000232284	GNG12-AS1	ENST00000420187	major	0	1	0	0	0	0	1	1	0	0	1	0	0	1	0	0	0	0	1	1	0	0	1	0
chr1	68142862	68144168	ENSG00000116729	WLS	ENST00000491811	major	0	1	0	0	0	0	1	1	0	0	1	0	0	1	0	0	0	0	1	1	0	0	1	0
chr1	68144612	68141868	ENSG00000116729	WLS	ENST00000262348	major	0	1	0	0	0	0	1	1	0	0	1	0	0	1	0	0	0	0	1	1	0	0	1	0
chr1	68148199	68148162	ENSG00000116729	WLS	ENST00000262348	major	0	1	0	0	0	0	1	1	0	0	1	0	0	1	0	0	0	0	1	1	0	0	1	0
chr1	68148660	68110187	ENSG00000116729	WLS	ENST00000262348	major	0	1	0	0	0	0	1	1	0	0	1	0	0	1	0	0	0	0	1	1	0	0	1	0
chr1	68110316	68113116	ENSG00000116729	WLS	ENST00000262348	major	0	1	0	0	0	0	1	1	0	0	1	0	0	1	0	0	0	0	1	1	0	0	1	0
chr1	68113613	68111098	ENSG00000116729	WLS	ENST00000262348	major	0	1	0	0	0	0	1	1	0	0	1	0	0	1	0	0	0	0	1	1	0	0	1	0
chr1	68111260	68119122	ENSG00000116729	WLS	ENST00000262348	major	0	1	0	0	0	0	1	1	0	0	1	0	0	1	0	0	0	0	1	1	0	0	1	0
chr1	68119247	68232193	ENSG00000116729	WLS	ENST00000370976	major	0	1	0	0	0	0	1	1	0	0	1	0	0	1	0	0	0	0	1	1	0	0	1	0
chr1	68119247	68231187	ENSG00000116729	WLS	ENST00000133137	major	0	1	0	0	0	0	1	1	0	0	1	0	0	1	0	0	0	0	1	1	0	0	1	0
chr1	68119247	68186139	ENSG00000116729	WLS	ENST00000127864	major	0	1	0	0	0	0	1	1	0	0	1	0	0	1	0	0	0	0	1	1	0	0	1	0
chr1	68119247	68176317	ENSG00000116729	WLS	ENST00000497187	major	0	1	0	0	0	0	1	1	0	0	1	0	0	1	0	0	0	0	1	1	0	0	1	0
chr1	68193988	68232372	ENSG00000116729	WLS	ENST00000370973	major	0	1	0	0	0	0	1	1	0	0	1	0	0	1	0	0	0	0	1	1	0	0	1	0
chr1	68194221	68232193	ENSG00000116729	WLS	ENST00000314777	major	0	1	0	0	0	0	1	1	0	0	1	0	0	1	0	0	0	0	1	1	0	0	1	0
chr1	68194227	68228220	ENSG00000116729	WLS	ENST00000491076	major	0	1	0	0	0	0	1	1	0	0	1	0	0	1	0	0	0	0	1	1	0	0	1	0
chr1	68194227	68232193	ENSG00000116729	WLS	ENST00000262348	major	0	1	0	0	0	0	1	1	0	0	1	0	0	1	0	0	0	0	1	1	0	0	1	0
chr1	68194227	68232619	ENSG00000116729	WLS	ENST00000130486	major	0	1	0	0	0	0	1	1	0	0	1	0	0	1	0	0	0	0	1	1	0	0	1	0
chr1	68194227	68233012	ENSG00000116729	WLS	ENST00000471243	major	0	1	0	0	0	0	1	1	0	0	1	0	0	1	0	0	0	0	1	1	0	0	1	0
chr1	68228211	68232193	ENSG00000116729	WLS	ENST00000491076	major	0	1	0	0	0	0	1	1	0	0	1	0	0	1	0	0	0	0	1	1	0	0	1	0
chr1	68429927	68431064	ENSG00000116741	RPE61	ENST00000262340	major	0	1	0	0	0	0	1	0	0	0	1	0	0	1	0	0	0	0	1	0	0	0	1	0
chr1	68431176	68431281	ENSG00000116741	RPE61	ENST00000262340	major	0	1	0	0	0	0	1	0	0	0	1	0	0	1	0	0	0	0	1	0	0	0	1	0
chr1	68431376	68431470	ENSG00000116741	RPE61	ENST00000262340	major	0	1	0	0	0	0	1	0	0	0	1	0	0	1	0	0	0	0	1	0	0	0	1	0
chr1	68431181	68438186	ENSG00000116741	RPE61	ENST00000262340	major	0	1	0	0	0	0	1	0	0	0	1	0	0	1	0	0	0	0	1	0	0	0	1	0
chr1	68438316	68438941	ENSG00000116741	RPE61	ENST00000262340	major	0	1	0	0	0	0	1	0	0	0	1	0	0	1	0	0	0	0	1	0	0	0	1	0
chr1	68439081	68439190	ENSG00000116741	RPE61	ENST00000262340	major	0	1	0	0	0	0	1	0	0	0	1	0	0	1	0	0	0	0	1	0	0	0	1	0
chr1	68439323	68439160	ENSG00000116741	RPE61	ENST00000262340	major	0	1	0	0	0	0	1	0	0	0	1	0	0	1	0	0	0	0	1	0	0	0	1	0
chr1	68439642	68440812	ENSG00000116741	RPE61	ENST00000262340	major	0	1	0	0	0	0	1	0	0	0	1	0	0	1	0	0	0	0	1	0	0	0	1	0
chr1	68441000	68444130	ENSG00000116741	RPE61	ENST00000262340	major	0	1	0	0	0	0	1	0	0	0	1	0	0	1	0	0	0	0	1	0	0	0	1	0
chr1	68444672	68444771	ENSG00000116741	RPE61	ENST00000262340	major	0	1	0	0	0	0	1	0	0	0	1	0	0	1	0	0	0	0	1	0	0	0	1	0
chr1	68444883	68446709	ENSG00000116741	RPE61	ENST00000262340	major	0	1	0	0	0	0	1	0	0	0	1	0	0	1	0	0	0	0	1	0	0	0	1	0
chr1	68446860	68448623	ENSG00000116741	RPE61	ENST00000262340	major	0	1	0	0	0	0	1	0	0	0	1	0	0	1	0	0	0	0	1	0	0	0	1	0
chr1	68448706	68449894	ENSG00000116741	RPE61	ENST00000262340	major	0	1	0	0	0	0	1	0	0	0	1	0	0	1	0	0	0	0	1	0	0	0	1	0
chr1	68477069	68477786	ENSG00000024126	DEPDC1	ENST00000416311	major	0	1	0	0	0	0	1	0	0	0	1	0	0	1	0	0	0	0	1	0	0	0	1	0
chr1	68477972	68479143	ENSG00000024126	DEPDC1	ENST00000416311	major	0	1	0	0	0	0	1	0	0	0	1	0	0	1	0	0	0	0	1	0	0	0	1	0
chr1	68479309	68482760	ENSG00000233189	AL138789.1	ENST00000421820	major	0	1	0	0	0	0	1	0	0	0	1	0	0	1	0	0	0	0	1	0	0	0	1	0
chr1	68479320	68481439	ENSG00000024126	DEPDC1	ENST00000416311	major	0	1	0	0	0	0	1	0	0	0	1	0	0	1	0	0	0	0	1	0	0	0	1	0
chr1	68481612	68482041	ENSG00000024126	DEPDC1	ENST00000416311	major	0	1	0	0	0	0	1	0	0	0	1	0	0	1	0	0	0	0	1	0	0	0	1	0
chr1	68481612	68482640	ENSG00000024126	DEPDC1	ENST00000489862	major	0	1	0	0	0	0	1	0	0	0	1	0	0	1	0	0	0	0	1	0	0	0	1	0
chr1	68481612	68483949	ENSG00000024126	DEPDC1	ENST00000370966	major	0	1	0	0	0	0	1	0	0	0	1	0	0	1	0	0	0	0	1	0	0	0	1	0
chr1	68482897	68483272	ENSG00000024126	DEPDC1	ENST00000489862	major	0	1	0	0	0	0	1	0	0	0	1	0	0	1	0	0	0	0	1	0	0	0	1	0
chr1	68482897	68483949	ENSG00000024126	DEPDC1	ENST00000416311	major	0	1	0	0	0	0	1	0	0	0	1	0	0	1	0	0	0	0	1	0	0	0	1	0
chr1	68483301	68483949	ENSG00000024126	DEPDC1	ENST00000489862	major	0	1	0	0	0	0	1	0	0	0	1	0	0	1	0	0	0	0	1	0	0	0	1	0
chr1	68484090	68486936	ENSG00000024126	DEPDC1	ENST00000416311	major	0	1	0	0	0	0	1	0	0	0	1	0	0	1	0	0	0	0	1	0	0	0	1	0
chr1	68486984	68488373	ENSG00000024126	DEPDC1	ENST00000416311	major	0	1	0	0	0	0	1	0	0	0	1	0	0	1	0	0	0	0	1	0	0	0	1	0
chr1	68488104	68488911	ENSG00000024126	DEPDC1	ENST00000416311	major	0	1	0	0	0	0	1	0	0	0	1	0	0	1	0	0	0	0	1	0	0	0	1	0
chr1	68489034	68489411	ENSG00000024126	DEPDC1	ENST00000416311	major	0	1	0	0	0	0	1	0	0	0	1	0	0	1	0	0	0	0	1	0	0	0	1	0
chr1	68489608	68494429	ENSG00000024126	DEPDC1	ENST00000416311	major	0	1	0	0	0	0	1	0	0	0	1	0	0	1	0	0	0	0	1	0	0	0	1	0
chr1	68489608	68496911	ENSG00000024126	DEPDC1	ENST00000121124	major	0	1	0	0	0	0	1	0	0	0	1	0	0	1	0	0	0	0	1	0	0	0	1	0
chr1	68494691	68496911	ENSG00000024126	DEPDC1	ENST00000416311	major	0	1	0	0	0	0	1	0	0	0	1	0	0	1	0	0	0	0	1	0	0	0	1	0
chr1	68496771	68129324	ENSG00000234264	DEPDC1-AS1	ENST00000428732	major	0	1	0	0	0	0	1	0	0	0	1	0	0	1	0	0	0	0	1	0	0	0	1	0
chr1	68129479	68137631	ENSG00000234264	DEPDC1-AS1	ENST00000428732	major	0	1	0	0	0	0	1	0	0	0	1	0	0	1	0	0	0	0	1	0	0	0	1	0
chr1	68633767	68634192	ENSG00000281041	AL031412.1	ENST00000646312	major	0	1	0	0	0	0	1	0	0	0	1	0	0	1	0	0	0	0	1	0	0	0	1	0
chr1	68634674	68637938	ENSG00000281041	AL031412.1	ENST00000646312	major	0	1	0	0	0	0	1	0	0	0	1	0	0	1	0	0	0	0	1	0	0	0	1	0
chr1	68679494	68698321	ENSG00000281407	AL033130.1	ENST00000643361	major	0	1	0	0	0	0	1	0	0	0	1	0	0	1	0	0	0	0	1	0	0	0	1	0
chr1	68698410	68863823	ENSG00000281407	AL033130.1	ENST00000643361	major	0	1	0	0	0	0	1	0	0	0	1	0	0	1	0	0	0	0	1	0	0	0	1	0
chr1	68864146	68861141	ENSG00000281407	AL033130.1	ENST00000643361	major	0	1	0	0	0	0	1	0	0	0	1	0	0	1	0	0	0	0	1	0	0	0	1	0
chr1	68861210	68920816	ENSG00000281407	AL033130.1	ENST00000643361	major	0	1	0	0	0	0	1	0	0	0	1	0	0	1	0	0	0	0	1	0	0	0	1	0
chr1	68882003	68942180	ENSG00000281407	AL033130.1	ENST00000646991	major	0	1	0	0	0	0	1	0	0	0	1	0	0	1	0	0	0	0	1	0	0	0	1	0
chr1	68882003	68882942	ENSG00000281407	AL033130.1	ENST00000641269	major	0	1	0	0	0	0	1	0	0	0	1	0	0	1	0	0	0	0	1	0	0	0	1	0
chr1	68920886	68923466	ENSG00000281407	AL033130.1	ENST00000643361	major	0	1	0	0	0	0	1	0	0	0	1	0	0	1	0	0	0	0	1	0	0	0	1	0
chr1	68923184	68942180	ENSG00000281407	AL033130.1	ENST00000643361	major	0	1	0	0	0	0	1	0	0	0	1	0	0	1	0	0	0	0	1	0	0	0	1	0
chr1	69013627	69022211	ENSG00000281473	AL691120.1	ENST00000644104	major	0	1	0	0	0	0	1	0	0	0	1	0	0	1	0	0	0	0	1	0	0	0	1	0
chr1	69022298	69023126	ENSG00000281473	AL691120.1	ENST00000644104	major	0	1	0	0	0	0	1	0	0	0	1	0	0	1	0	0	0	0	1	0	0	0	1	0
chr1	69016047	69061197	ENSG00000223883	LINC01707	ENST00000664718	major	0	1	0	0	0	0	1	0	0	0	1	0	0	1	0	0	0	0	1	0	0	0	1	0
chr1	69016047	69081179	ENSG00000223883	LINC01707	ENST00000667299	major	0	1	0	0	0	0	1	0	0	0	1	0	0	1	0	0	0	0	1	0	0	0	1	0
chr1	69016047	69189627	ENSG00000223883	LINC01707	ENST00000661832	major	0	1	0	0	0	0	1	0	0	0	1	0	0	1	0	0	0	0	1	0	0	0	1	0
chr1	69081298	69088114	ENSG00000223883	LINC01707	ENST00000421117	major	0	1	0	0	0	0	1	0	0	0	1	0	0	1	0	0	0	0	1	0	0	0	1	0
chr1	69081298	69189627	ENSG00000223883	LINC01707	ENST00000667473	major	0	1	0	0	0	0	1	0	0	0	1	0	0	1	0	0	0	0	1	0	0	0	1	0
chr1	69081298	69218363	ENSG00000223883	LINC01707	ENST00000618427	major	0	1	0	0	0	0	1	0	0	0	1	0	0	1	0	0	0	0	1	0	0	0	1	0
chr1	69088162	69182769	ENSG00000223883	LINC01707	ENST00000421117	major	0	1	0	0	0	0	1	0	0	0	1	0	0	1	0	0	0	0	1	0	0	0	1	0
chr1	69182861	69184781	ENSG00000223883	LINC01707	ENST00000421117	major	0	1	0	0	0	0	1	0	0	0	1	0	0	1	0	0	0	0	1	0	0	0	1	0
chr1	69189762	69192433	ENSG00000223883	LINC01707	ENST00000661832	major	0	1	0	0	0	0	1	0	0	0	1	0	0	1	0	0	0	0	1	0	0	0	1	0
chr1	69192186	69197176	ENSG00000223883	LINC01707	ENST00000661832	major	0	1	0	0	0	0	1	0	0	0	1	0	0	1	0	0	0	0	1	0	0	0	1	0
chr1	69192186	69208310	ENSG00000223883	LINC01707	ENST00000660211	major	0	1	0	0	0	0	1	0	0	0	1	0	0	1	0	0	0	0	1	0	0	0	1	0
chr1	69192610	69208310	ENSG00000223883	LINC01707	ENST00000667473	major	0	1	0	0	0	0	1	0	0	0	1	0	0	1	0	0	0	0	1	0	0	0	1	0
chr1	69197279	69200623	ENSG00000223883	LINC01707	ENST00000661832	major	0	1	0	0	0	0	1	0	0	0	1	0	0	1	0	0	0	0	1	0	0	0	1	0
chr1	69200872	69208310	ENSG00000223883	LINC01707	ENST00000661832	major	0	1	0	0	0	0	1	0	0	0	1	0	0	1	0	0	0	0	1	0	0	0	1	0
chr1	69208419	69214383	ENSG00000223883	LINC01707	ENST00000661832	major	0	1	0	0	0	0	1	0	0	0	1	0	0	1	0	0	0	0	1	0	0	0	1	0
chr1	69208419	69218363	ENSG00000223883	LINC01707	ENST00000667473	major	0	1	0	0	0	0	1	0	0	0	1	0	0	1	0	0	0	0	1	0	0	0	1	0
chr1	69216006	69216869	ENSG00000231446	LINC02791	ENST00000610121	major	0	1	0	0	0	0	1	0	0	0	1	0	0	1	0	0	0	0	1	0	0	0	1	0
chr1	69218210	69249214	ENSG00000231446	LINC02791	ENST00000610121	major	0	1	0	0	0	0	1	0	0	0	1	0	0	1	0	0	0	0	1	0	0	0	1	0
chr1	69218433	69218831	ENSG00000223883	LINC01707	ENST00000661832	major	0	1	0	0	0	0	1	0	0	0	1	0	0	1	0	0	0	0	1	0	0	0	1	0
chr1	69218433	69229313	ENSG00000223883	LINC01707	ENST00000667473	major	0	1	0	0	0	0	1	0	0	0	1	0	0	1	0	0	0	0	1	0	0	0	1	0
chr1	69243196	69249214	ENSG00000231446	LINC02791	ENST00000439878	major	0	1	0	0	0	0	1	0	0	0	1	0	0	1	0	0	0	0	1	0	0	0	1	0
chr1	69433301	69431002	ENSG00000229639	LINC01718	ENST00000448001	major	0	1	0	0	0	0	1	1	0	0	1	0	0	1	0	0	0	0	1	1	0	0	1	0
chr1	69111461	69116931	ENSG00000287413	AL319894.1	ENST00000662276	major	0	1	0	0	0	0	1	1	0	0	1	0	0	1	0	0	0	0	1	1	0	0	1	0
chr1	69116993	69117779	ENSG00000287413	AL319894.1	ENST00000662276	major	0	1	0	0	0	0	1	1	0	0	1	0	0	1	0	0	0	0	1	1	0	0	1	0
chr1	69119819	69163606	ENSG00000287413	AL319894.1	ENST00000662276	major	0	1	0	0	0	0	1	1	0	0	1	0	0	1	0	0	0	0	1	1	0	0	1	0
chr1	69168641	69678380	ENSG00000033122	LRRC7	ENST00000310961	major	0	1	0	0	0	0	1	1	0	0	1	0	0	1	0	0	0	0	1	1	0	0	1	0
chr1	69678478	69760190	ENSG00000033122	LRRC7	ENST00000611989	major	0	1	0	0	0	0	1	1	0	1	1	0	0	1	0	0	0	0	1	0	0	0	1	0
chr1	69678478	69716141	ENSG00000033122	LRRC7	ENST00000310961	major	0	1	0	0	0	0	1	1	0	0	1	0	0	1	0	0	0	0	1	1	0	0	1	0
chr1	69707260	69708431	ENSG00000287283	AL117313.1	ENST00000616012	major	0	1	0	0	0	0	1	1	0	0	1	0	0	1	0	0	0	0	1	1	0	0	1	0
chr1	69716218	69760190	ENSG00000033122	LRRC7	ENST00000310961	major	0	1	0	0	0	0	1	1	0	1	1	0	0	1	0	0	0	0	1	0	0	0	1	0
chr1	69760393	69792042	ENSG00000033122	LRRC7	ENST00000310961	major	0	1	0	0	0	0	1	0	0	0	1	0	0	1	0	0	0	0	1	0	0	0	1	0
chr1	69792160	69821747	ENSG00000033122	LRRC7	ENST00000310961	major	0	1	0	0	0	0	1	0	0	0	1	0	0	1	0	0	0	0	1	0	0	0	1	0
chr1	69821826	69834779	ENSG00000033122	LRRC7	ENST00000310961	major	0	1	0	0	0	0	1	0	0	0	1	0	0	1	0	0	0	0	1	0	0	0	1	0
chr1	69834869	69838226	ENSG00000033122	LRRC7	ENST00000310961	major	0	1	0	0	0	0	1	0	0	0	1	0	0	1	0	0	0	0	1	0	0	0	1	0
chr1	69838283	69873466	ENSG00000033122	LRRC7	ENST00000370918	major	0	1	0	0	0	0	1	0	0	0	1	0	0	1	0	0	0	0	1	0	0	0	1	0
chr1	69838283	69931106	ENSG00000033122	LRRC7	ENST00000310961	major	0	1	0	0	0	0	1	0	0	0	1	0	0	1	0	0	0	0	1	0	0	0	1	0
chr1	69931170	69980378	ENSG00000033122	LRRC7	ENST00000310961	major	0	1	0	0	0	0	1	0	0	0	1	0	0	1	0	0	0	0	1	0	0	0	1	0
chr1	69986386	69994160	ENSG00000033122	LRRC7	ENST00000310961	major	0	1	0	0	0	0	1	0	0	0	1	0	0	1	0	0	0	0	1	0	0	0	1	0
chr1	69994633	70011796	ENSG00000033122	LRRC7	ENST00000310961	major	0	1	0	0	0	0	1	0	0	0	1	0	0	1	0	0	0	0	1	0	0	0	1	0
chr1	70011926	70012973	ENSG00000033122	LRRC7	ENST00000310961	major	0	1	0	0	0	0	1	0	0	0	1	0	0	1	0	0	0	0	1	0	0	0	1	0
chr1	70013089	70016464	ENSG00000033122	LRRC7	ENST00000310961	major	0	1	0	0	0	0	1	0	0	0	1	0	0	1	0	0	0	0	1	0	0	0	1	0
chr1	70014144	70021247	ENSG00000237919	LRRC7-AS1	ENST00000414132	major	0	1	0	0	0	0	1	0	0	0	1	0	0	1	0	0	0	0	1	0	0	0	1	0
chr1	70016134	70018718	ENSG00000033122	LRRC7	ENST00000310961	major	0	1	0	0	0	0	1	0	0	0	1	0	0	1	0	0	0	0	1	0	0	0	1	0
chr1	70018818	70021004	ENSG00000033122	LRRC7	ENST00000310961	major	0	1	0	0	0	0	1	0	0	0	1	0	0	1	0	0	0	0	1	0	0	0	1	0
chr1	70021129	70023121	ENSG00000033122	LRRC7	ENST00000310961	major	0	1	0	0	0	0	1	0	0	0	1	0	0	1	0	0	0	0	1	0	0	0	1	0
chr1	70021129	70038112	ENSG00000033122	LRRC7	ENST00000411771	major	0	1	0	1	0	0	1	1	1	1	1	0	0	1	0	0	0	0	0	0	0	0	1	0
chr1	70021379	70022261	ENSG00000237919	LRRC7-AS1	ENST00000421714	major	0	1	0	0	0	0	1	0	0	0	1	0	0	1	0	0	0	0	1	0	0	0	1	0
chr1	70022398	70031131	ENSG00000237919	LRRC7-AS1	ENST00000414132	major	0	1	0	0	0	0	1	1	1	1	1	0	0	1	0	0	0	0	1	0	0	0	1	0
chr1	70023374	70028170	ENSG00000033122	LRRC7	ENST00000310961	major	0	1	0	0	0	0	1	0	0	1	1	0	0	1	0	0	0	0	1	0	0	0	1	0
chr1	70028371	70036120	ENSG00000033122	LRRC7	ENST00000310961	major	0	1	0	1	0	0	1	1	1	1	1	0	0	1	0	0	0	0	0	0	0	0	1	0
chr1	70036232	70036443	ENSG00000033122	LRRC7	ENST00000310961	major	0	1	0	1	0	0	0	1	1	0	1	0	0	1	0	1	0	0	0	1	1	0	1	0
chr1	70036624	70038112	ENSG00000033122	LRRC7	ENST00000310961	major	0	1	0	1	0	0	0	1	1	0	1	0	0	1	0	1	0	0	0	1	1	0	1	0
chr1	70039793	70043913	ENSG00000033122	LRRC7	ENST00000611989	major	0	1	0	1	0	0	0	1	1	0	1	0	0	1	0	1	0	0	0	1	0	0	1	0
chr1	70039793	70013021	ENSG00000033122	LRRC7	ENST00000310961	major	0	1	0	1	0	0	0	1	1	0	1	0	0	1	0	1	0	0	0	1	0	0	1	0
chr1	70044094	70013021	ENSG00000033122	LRRC7	ENST00000611989	major	0	1	0	1	0	0	0	1	0	0	1	0	0	1	0	1	0	0	0	1	0	0	1	0
chr1	70013141	70076076	ENSG00000033122	LRRC7	ENST00000310961	major	0	1	0	1	0	0	0	1	0	0	1	0	0	1	0	1	0	0	0	1	0	0	1	0
chr1	70076298	70089726	ENSG00000033122	LRRC7	ENST00000310961	major	0	1	0	1	0	0	0	1	0	0	1	0	0	1	0	1	0	0	0	1	0	0	1	0
chr1	70089819	70107711	ENSG00000033122	LRRC7	ENST00000310961	major	0	1	0	1	0	0	0	1	1	0	1	0	0	1	0	1	0	0	0	1	0	0	1	0
chr1	70107826	70121779	ENSG00000033122	LRRC7	ENST00000310961	major	0	1	0	1	0	0	0	1	0	0	1	0	0	1	0	1	0	0	0	1	0	0	1	0
chr1	70121870	70128137	ENSG00000033122	LRRC7	ENST00000608744	major	0	1	0	1	0	0	0	1	0	0	1	0	0	1	0	1	0	0	0	1	0	0	1	0
chr1	70128791	70130127	ENSG00000033122	LRRC7	ENST00000609072	major	0	1	0	1	0	0	0	1	1	0	1	0	0	1	0	1	0	0	0	1	0	0	1	0
chr1	70128791	70138109	ENSG00000033122	LRRC7	ENST00000608744	major	0	1	0	1	0	0	0	1	1	0	1	0	0	1	0	1	0	0	0	1	0	0	0	0
chr1	70130216	70132202	ENSG00000033122	LRRC7	ENST00000609072	major	0	1	0	1	0	0	0	1	1	0	0	0	0	1	0	1	0	0	0	1	1	0	0	0
chr1	70130216	70138109	ENSG00000033122	LRRC7	ENST00000609498	major	0	1	0	1	0	0	0	1	1	0	0	0	0	1	0	1	0	0	0	1	1	0	0	0
chr1	70132288	70138109	ENSG00000033122	LRRC7	ENST00000609072	major	0	1	0	1	0	0	0	1	1	0	0	0	0	1	0	1	0	0	0	1	1	0	0	0
chr1	70138284	70140348	ENSG00000033122	LRRC7	ENST00000608470	major	0	1	0	1	0	0	0	1	1	0	0	0	0	1	0	1	0	0	0	1	0	0	0	0
chr1	70138284	70142196	ENSG00000033122	LRRC7	ENST00000608811	major	0	1	0	1	0	0	0	1	1	0	0	0	0	1	0	1	0	0	0	1	0	0	0	0
chr1	70140614	70142196	ENSG00000033122	LRRC7	ENST00000607936	major	0	1	0	1	0	0	0	1	0	0	0	0	0	1	0	1	0	0	0	1	0	0	0	0
chr1	70142213	70147026	ENSG00000033122	LRRC7	ENST00000607936	major	0	1	0	1	0	0	0	1	0	1	0	0	0	1	0	1	0	0	0	1	0	0	0	0
chr1	70142213	70147888	ENSG00000033122	LRRC7	ENST00000188111	major	0	1	0	1	0	0	0	1	0	1	0	0	0	1	0	1	0	0	0	1	0	0	0	0
chr1	70141901	70148486	ENSG00000066117	LRRC40	ENST00000370912	major	0	1	0	1	0	0	0	1	0	1	0	0	0	1	0	1	0	0	0	1	0	1	0	0
chr1	70147191	70147888	ENSG00000033122	LRRC7	ENST00000441830	major	0	1	0	1	0	0	0	1	0	1	0	0	0	1	0	1	0	0	0	1	0	1	0	0
chr1	70148001	70111747	ENSG00000033122	LRRC7	ENST00000441830	major	0	1	0	1	0	0	0	1	0	1	0	0	0	1	0	1	0	0	0	1	0	0	0	0
chr1	70148672	70111127	ENSG00000066117	LRRC40	ENST00000370912	major	0	1	0	1	0	0	0	1	0	1	0	0	0	1	0	1	0	0	0	1	0	0	0	0
chr1	70111201	70112432	ENSG00000066117	LRRC40	ENST00000370912	major	0	1	0	1	0	0	0	1	0	0	0	0	0	1	0	1	0	0	0	1	0	0	0	0
chr1	70112143	70111688	ENSG00000066117	LRRC40	ENST00000370912	major	0	1	0	1	0	0	0	1	0	0	0	0	0	1	0	1	0	0	0	1	0	0	0	0
chr1	70111796	70119329	ENSG00000066117	LRRC40	ENST00000370912	major	0	1	0	1	0	0	0	1	0	0	0	0	0	1	0	1	0	0	0	1	0	0	0	0
chr1	70119438	70173464	ENSG00000066117	LRRC40	ENST00000370912	major	0	1	0	1	0	0	0	1	0	0	0	0	0	1	0	1	0	0	0	1	0	0	0	0
chr1	70173110	70173621	ENSG00000066117	LRRC40	ENST00000370912	major	0	1	0	1	0	0	0	1	0	0	0	0	0	1	0	1	0	0	0	1	0	0	0	0
chr1	70173709	70171809	ENSG00000066117	LRRC40	ENST00000370912	major	0	1	0	1	0	0	0	1	0	0	0	0	0	1	0	1	0	0	0	1	0	0	0	0
chr1	70171982	70178810	ENSG00000066117	LRRC40	ENST00000370912	major	0	1	0	1	0	0	0	1	0	0	0	0	0	1	0	1	0	0	0	1	0	0	0	0
chr1	70178993	70181081	ENSG00000066117	LRRC40	ENST00000370912	major	0	1	0	1	0	0	0	1	0	0	0	0	0	1	0	1	0	0	0	1	0	0	0	0
chr1	70181209	70184784	ENSG00000066117	LRRC40	ENST00000370912	major	0	1	0	1	0	0	0	1	0	0	0	0	0	1	0	1	0	0	0	1	0	0	0	0
chr1	70187338	70189091	ENSG00000066117	LRRC40	ENST00000370912	major	0	1	0	1	0	0	0	1	0	0	0	0	0	1	0	1	0	0	0	1	0	0	0	0
chr1	70201780	70221611	ENSG00000116714	SRSF11	ENST00000370910	major	0	1	0	1	0	0	0	1	0	0	0	0	0	1	0	1	0	0	0	1	0	0	0	0
chr1	70201780	70221614	ENSG00000116714	SRSF11	ENST00000370911	major	0	1	0	1	0	0	0	1	0	0	0	0	0	1	0	1	0	0	0	1	0	0	0	0
chr1	70221400	70221614	ENSG00000116714	SRSF11	ENST00000471204	major	0	1	0	1	0	0	0	1	0	0	0	0	0	1	0	1	0	0	0	1	0	0	0	0
chr1	70221839	70228421	ENSG00000116714	SRSF11	ENST00000370910	major	0	1	0	1	0	0	0	1	0	0	0	0	0	1	0	1	0	0	0	1	0	0	0	0
chr1	70221839	70228464	ENSG00000116714	SRSF11	ENST00000473910	major	0	1	0	1	0	0	0	1	0	0	0	0	0	1	0	1	0	0	0	1	0	0	0	0
chr1	70222798	70228421	ENSG00000116714	SRSF11	ENST00000486667	major	0	1	0	1	0	0	0	1	0	0	0	0	0	1	0	1	0	0	0	1	0	0	0	0
chr1	70228111	70232267	ENSG00000116714	SRSF11	ENST00000370910	major	0	1	0	1	0	0	0	1	0	0	0	0	0	1	0	1	0	0	0	1	0	0	0	0
chr1	70228111	70231818	ENSG00000116714	SRSF11	ENST00000471204	major	0	1	0	1	0	0	0	1	0	0	0	0	0	1	0	1	0	0	0	1	0	0	0	0
chr1	70228111	70231094	ENSG00000116714	SRSF11	ENST00000473910	major	0	1	0	1	0	0	0	1	0	0	0	0	0	1	0	1	0	0	0	1	0	0	0	0
chr1	70230618	70231094	ENSG00000116714	SRSF11	ENST00000463116	major	0	1	0	1	0	0	0	1	0	0	0	0	0	1	0	1	0	0	0	1	0	0	0	0
chr1	70231971	70232267	ENSG00000116714	SRSF11	ENST00000484162	major	0	1	0	1	0	0	0	1	0	0	0	0	0	1	0	1	0	0	0	1	0	0	0	0
chr1	70232377	70234691	ENSG00000116714	SRSF11	ENST00000370910	major	0	1	0	1	0	0	0	1	0	0	0	0	0	1	0	1	0	0	0	1	0	0	0	0
chr1	70234788	70231100	ENSG00000116714	SRSF11	ENST00000370910	major	0	1	0	1	0	0	0	1	0	0	0	0	0	1	0	1	0	0	0	1	0	0	0	0
chr1	70231110	70237424	ENSG00000116714	SRSF11	ENST00000370910	major	0	1	0	1	0	0	0	1	0	0	0	0	0	1	0	1	0	0	0	1	0	0	0	0
chr1	70237112	70239438	ENSG00000116714	SRSF11	ENST00000370910	major	0	1	0	1	0	0	0	1	0	0	0	0	0	1	0	1	0	0	0	1	0	0	0	0
chr1	70239120	70244683	ENSG00000116714	SRSF11	ENST00000370910	major	0	1	0	1	0	0	0	1	0	0	0	0	0	1	0	1	0	0	0	1	0	0	0	0
chr1	70244811	70246817	ENSG00000116714	SRSF11	ENST00000370910	major	0	1	0	1	0	0	0	1	0	0	0	0	0	1	0	1	0	0	0	1	0	0	0	0
chr1	70246907	70247116	ENSG00000116714	SRSF11	ENST00000463819	major	0	1	0	1	0	0	0	1	0	0	0	0	0	1	0	1	0	0	0	1	0	0	0	0
chr1	70246907	70249930	ENSG00000116714	SRSF11	ENST00000391136	major	0	1	0	1	0	0	0	1	0	0	0	0	0	1	0	1	0	0	0	1	0	0	0	0
chr1	70246907	70249911	ENSG00000116714	SRSF11	ENST00000370910	major	0	1	0	1	0	0	0	1	0	0	0	0	0	1	0	1	0	0	0	1	0	0	0	0
chr1	70247149	70249911	ENSG00000116714	SRSF11	ENST00000463819	major	0	1	0	1	0	0	0	1	0	0	0	0	0	1	0	1	0	0	0	1	0	0	0	0
chr1	70210047	70210364	ENSG00000116714	SRSF11	ENST00000370910	major	1	0	0	1	0	0	0	1	0	0	0	0	1	0	0	1	0	0	0	1	0	0	0	0
chr1	70262803	70270811	ENSG00000118414	ANKRD13C	ENST00000464236	major	1	0	0	1	0	0	0	1	0	0	0	0	1	0	0	1	0	0	0	1	0	0	0	0
chr1	70262847	70270811	ENSG00000118414	ANKRD13C	ENST00000370944	major	1	0	0	1	0	0	0	1	0	0	0	0	1	0	0	1	0	0	0	1	0	0	0	0
chr1	70270916	70274719	ENSG00000118414	ANKRD13C	ENST00000370944	major	1	0	0	1	0	0	0	1	0	0	0	0	1	0	0	1	0	0	0	1	0	0	0	0
chr1	70274818	70276764	ENSG00000118414	ANKRD13C	ENST00000370944	major	1	0	0	1	0	0	0	1	0	0	0	0	1	0	0	1	0	0	0	1	0	0	0	0
chr1	70276844	70292387	ENSG00000118414	ANKRD13C	ENST00000370944	major	1	0	0	1	0	0	0	1	0	0	0	0	1	0	0	1	0	0	0	1	0	0	0	0
chr1	70292149	70296129	ENSG00000118414	ANKRD13C	ENST00000370944	major	1	0	0	1	0	0	0	1	0	0	0	0	1	0	0	1	0	0	0	1	0	0	0	0
chr1	70296261	70300763	ENSG00000118414	ANKRD13C	ENST00000370944	major	1	0	0	1	0	0	0	1	0	0	0	0	1	0	0	1	0	0	0	1	0	0	0	0
chr1	70300908	70306223	ENSG00000118414	ANKRD13C	ENST00000370944	major	1	0	0	1	0	0	0	1	0	0	0	0	1	0	0	1	0	0	0	1	0	0	0	0
chr1	70301917	70306223	ENSG00000118414	ANKRD13C	ENST00000498731	major	1	0	0	1	0	0	0	1	0	0	0	0	1	0	0	1	0	0	0	1	0	0	0	0
chr1	70306290	70311480	ENSG00000118414	ANKRD13C	ENST00000498731	major	1	0	0	1	0	0	0	1	0	0	0	0	1	0	0	1	0	0	0	1	0	0	0	0
chr1	70306290	70313744	ENSG00000118414	ANKRD13C	ENST00000370944	major	1	0	0	1	0	0	0	1	0	0	0	0	1	0	0	1	0	0	0	1	0	0	0	0
chr1	70313790	70311480	ENSG00000118414	ANKRD13C	ENST00000370944	major	1	0	0	1	0	0	0	1	0	0	0	0	1	0	0	1	0	0	0	1	0	0	0	0
chr1	70311166	70324812	ENSG00000118414	ANKRD13C	ENST00000370944	major	1	0	0	1	0	0	0	1	0	0	0	0	1	0	0	1	0	0	0	1	0	0	0	0
chr1	70311166	70336017	ENSG00000118414	ANKRD13C	ENST00000262346	major	1	0	0	1	0	0	0	1	0	0	0	0	1	0	0	1	0	0	0	1	0	0	0	0
chr1	70324917	70336017	ENSG00000118414	ANKRD13C	ENST00000370944	major	1	0	0	1	0	0	0	1	0	0	0	0	1	0	0	1	0	0	0	1	0	0	0	0
chr1	70336099	70313978	ENSG00000118414	ANKRD13C	ENST00000370944	major	1	0	0	1	0	0	0	1	0	0	0	0	1	0	0	1	0	0	0	1	0	0	0	0
chr1	70311111	70366443	ENSG00000197168	HHLA3	ENST00000370940	major	1	0	0	1	0	0	0	1	0	0	0	0	1	0	0	1	0	0	0	1	0	0	0	0
chr1	70311208	70366443	ENSG00000197168	HHLA3	ENST00000319871	major	1	0	0	1	0	0	0	1	0	0	0	0	1	0	0	1	0	0	0	1	0	0	0	0
chr1	70311208	70366141	ENSG00000197168	HHLA3	ENST00000486110	major	1	0	0	1	0	0	0	1	0	0	0	0	1	0	0	1	0	0	0	1	0	0	0	0
chr1	70319991	70360296	ENSG00000226088	HHLA3-AS1	ENST00000413943	major	1	0	0	1	0	0	0	1	0	0	0	0	1	0	0	1	0	0	0	1	0	0	0	0
chr1	70366328	70366443	ENSG00000197168	HHLA3	ENST00000121613	major	1	0	0	1	0	0	0	1	0	0	0	0	1	0	0	1	0	0	0	1	0	0	0	0
chr1	70366137	70366932	ENSG00000197168	HHLA3	ENST00000463018	major	1	0	0	1	0	0	0	1	0	0	0	0	1	0	0	1	0	0	0	1	0	0	0	0
chr1	70366137	70367616	ENSG00000197168	HHLA3	ENST00000319871	major	1	0	0	1	0	0	0	1	0	0	0	0	1	0	0	1	0	0	0	1	0	0	0	0
chr1	70366137	70381217	ENSG00000197168	HHLA3	ENST00000131910	major	1	0	0	1	0	0	0	1	0	0	0	0	1	0	0	1	0	0	0	1	0	0	0	0
chr1	70366984	70367616	ENSG00000197168	HHLA3	ENST00000463018	major	1	0	0	1	0	0	0	1	0	0	0	0	1	0	0	1	0	0	0	1	0	0	0	0
chr1	70411183	70411911	ENSG00000116761	CTH	ENST00000370938	major	1	0	0	1	0	0	0	1	0	0	0	0	1	0	0	1	0	0	0	1	0	0	0	0
chr1	70416037	70417936	ENSG00000116761	CTH	ENST00000370938	major	1	0	0	1	0	0	0	1	0	0	0	0	1	0	0	1	0	0	0	1	0	0	0	0
chr1	70416037	70421161	ENSG00000116761	CTH	ENST00000411986	major	1	0	0	1	0	0	0	1	0	0	0	0	1	0	0	1	0	0	0	1	0	0	0	0
chr1	70418032	70421161	ENSG00000116761	CTH	ENST00000370938	major	1	0	0	1	0	0	0	1	0	0	0	0	1	0	0	1	0	0	0	1	0	0	0	0
chr1	70421671	70424284	ENSG00000116761	CTH	ENST00000370938	major	1	0	0	1	0	0	0	1	0	0	0	0	1	0	0	1	0	0	0	1	0	0	0	0
chr1	70421671	70429793	ENSG00000116761	CTH	ENST00000346806	major	1	0	0	1	0	0	0	1	0	0	0	0	1	0	0	1	0	0	0	1	0	0	0	0
chr1	70424416	70429793	ENSG00000116761	CTH	ENST00000370938	major	1	0	0	1	0	0	0	1	0	0	0	0	1	0	0	1	0	0	0	1	0	0	0	0
chr1	70429811	70430316	ENSG00000116761	CTH	ENST00000370938	major	1	0	0	1	0	0	0	1	0	0	0	0	1	0	0	1	0	0	0	1	0	0	0	0
chr1	70430394	70432082	ENSG00000116761	CTH	ENST00000370938	major	1	0	0	1	0	0	0	1	0	0	0	0	1	0	0	1	0	0	0	1	0	0	0	0
chr1	70432231	70433827	ENSG00000116761	CTH	ENST00000370938	major	1	0	0	1	0	0	0	1	0	0	0	0	1	0	0	1	0	0	0	1	0	0	0	0
chr1	70433949	70431124	ENSG00000116761	CTH	ENST00000370938	major	1	0	0	1	0	0	0	1	0	0	0	0	1	0	0	1	0	0	0	1	0	0	0	0
chr1	70431177	70438687	ENSG00000116761	CTH	ENST00000370938	major	1	0	0	1	0	0	0	1	0	0	0	0	1	0	0	1	0	0	0	1	0	0	0	0
chr1	70438826	70439100	ENSG00000116761	CTH	ENST00000370938	major	1	0	0	1	0	0	0	1	0	0	0	0	1	0	0	1	0	0	0	1	0	0	0	0
chr1	70706131	70712016	ENSG00000229011	LINC01788	ENST00000663421	major	0	1	0	1	0	0	0	1	0	0	1	0	0	1	0	1	0	0	0	1	0	0	1	0
chr1	70707981	70708720	ENSG00000229011	LINC01788	ENST00000419410	major	0	1	0	1	0	0	0	1	0	0	1	0	0	1	0	1	0	0	0	1	0	0	1	0
chr1	70708770	70712016	ENSG00000229011	LINC01788	ENST00000419410	major	0	1	0	1	0	0	0	1	0	0	1	0	0	1	0	1	0	0	0	1	0	0	1	0
chr1	70712131	70713128	ENSG00000229011	LINC01788	ENST00000419410	major	0	1	0	1	0	0	0	1	0	0	1	0	0	1	0	1	0	0	0	1	0	0	1	0
chr1	70713307	70716186	ENSG00000229011	LINC01788	ENST00000663421	major	0	1	0	1	0	0	0	1	0	0	1	0	0	1	0	1	0	0	0	1	0	0	1	0
chr1	70713307	70777129	ENSG00000229011	LINC01788	ENST00000419410	major	0	1	0	1	0	0	0	1	0	0	1	0	0	1	0	1	0	0	0	1	0	0	1	0
chr1	70716276	70720201	ENSG00000226208	AL113281.1	ENST00000423187	major	0	1	0	1	0	0	0	1	0	0	1	0	0	1	0	1	0	0	0	1	0	0	1	0
chr1	70760468	70777129	ENSG00000229011	LINC01788	ENST00000660283	major	0	1	0	1	0	0	0	1	0	0	1	0	0	1	0	1	0	0	0	1	0	0	1	0
chr1	70760468	70781181	ENSG00000229011	LINC01788	ENST00000664802	major	0	1	0	1	0	0	0	1	0	0	1	0	0	1	0	1	0	0	0	1	0	0	1	0
chr1	70777691	70781181	ENSG00000229011	LINC01788	ENST00000419410	major	0	1	0	1	0	0	0	1	0	0	1	0	0	1	0	1	0	0	0	1	0	0	1	0
chr1	70812819	71012304	ENSG00000010628	PTGER3	ENST00000628037	major	0	1	0	1	0	0	1	1	0	0	1	0	0	1	0	0	0	0	0	1	0	0	0	0
chr1	70812819	70913762	ENSG00000010628	PTGER3	ENST00000370931	major	0	1	0	1	0	0	1	1	0	0	1	0	0	1	0	0	0	0	0	1	0	0	0	0
chr1	70812819	70862304	ENSG00000010628	PTGER3	ENST00000497146	major	0	1	0	0	0	0	1	1	0	0	1	0	0	1	0	0	0	0	1	1	0	0	1	0
chr1	70862397	70861688	ENSG00000010628	PTGER3	ENST00000497146	major	0	1	0	0	0	0	1	1	0	0	1	0	0	1	0	0	0	0	1	1	0	0	1	0
chr1	70862397	70869243	ENSG00000010628	PTGER3	ENST00000361210	major	0	1	0	0	0	0	1	1	0	0	1	0	0	1	0	0	0	0	1	1	0	0	1	0
chr1	70861833	70913762	ENSG00000010628	PTGER3	ENST00000497146	major	0	1	0	1	0	0	1	1	0	0	1	0	0	1	0	0	0	0	0	1	0	0	0	0
chr1	70869319	70913762	ENSG00000010628	PTGER3	ENST00000361210	major	0	1	0	1	0	0	1	1	0	0	1	0	0	1	0	0	0	0	0	1	0	0	0	0
chr1	70869319	71012304	ENSG00000010628	PTGER3	ENST00000479313	major	0	1	0	1	0	0	1	1	0	0	1	0	0	1	0	0	0	0	0	1	0	0	0	0
chr1	70947471	70910734	ENSG00000231782	AL031429.1	ENST00000426771	major	0	1	0	1	0	0	0	1	0	0	1	0	0	1	0	1	0	0	0	1	0	0	1	0
chr1	70913789	71012304	ENSG00000010628	PTGER3	ENST00000316191	major	0	1	0	1	0	0	0	1	0	0	1	0	0	1	0	1	0	0	0	1	0	0	0	0
chr1	70913789	70974296	ENSG00000010628	PTGER3	ENST00000370931	major	0	1	0	1	0	0	0	1	0	0	1	0	0	1	0	1	0	0	0	1	0	0	1	0
chr1	70971733	70974296	ENSG00000010628	PTGER3	ENST00000306666	major	0	1	0	1	0	0	0	1	0	0	1	0	0	1	0	1	0	0	0	1	0	0	1	0
chr1	70974388	71012304	ENSG00000010628	PTGER3	ENST00000306666	major	0	1	0	1	0	0	0	1	0	0	1	0	0	1	0	1	0	0	0	1	0	0	0	0
chr1	70998319	71002179	ENSG00000010628	PTGER3	ENST00000314608	major	0	1	0	1	0	0	0	1	0	0	0	0	0	1	0	1	0	0	0	1	0	0	0	0
chr1	71012484	71046680	ENSG00000010628	PTGER3	ENST00000370924	major	0	1	0	1	0	0	1	1	1	0	0	0	0	1	0	0	0	0	0	1	0	0	0	0
chr1	71048988	71066761	ENSG00000231079	ZRANB2-AS1	ENST00000410461	major	0	1	0	0	0	0	1	1	1	0	0	0	0	1	0	0	0	0	1	0	0	0	0	0
chr1	71018736	71066761	ENSG00000231079	ZRANB2-AS1	ENST00000426999	major	0	1	0	0	0	0	1	1	1	0	0	0	0	1	0	0	0	0	1	0	0	0	0	0
chr1	71061137	71066771	ENSG00000132481	ZRANB2	ENST00000370920	major	0	1	0	0	0	0	1	0	0	0	0	0	0	1	0	0	0	0	1	0	0	0	0	0
chr1	71061137	71061677	ENSG00000132481	ZRANB2	ENST00000214821	major	0	1	0	0	0	0	1	0	0	0	0	0	0	1	0	0	0	0	1	0	0	0	0	0
chr1	71061712	71066771	ENSG00000132481	ZRANB2	ENST00000214821	major	0	1	0	0	0	0	1	0	0	0	0	0	0	1	0	0	0	0	1	0	0	0	0	0
chr1	71069362	71070826	ENSG00000132481	ZRANB2	ENST00000214821	major	0	1	0	0	0	0	1	0	0	0	0	0	0	1	0	0	0	0	1	0	0	0	0	0
chr1	71070996	71072120	ENSG00000132481	ZRANB2	ENST00000214821	major	0	1	0	0	0	0	1	0	0	0	0	0	0	1	0	0	0	0	1	0	0	0	0	0
chr1	71072211	71072471	ENSG00000132481	ZRANB2	ENST00000214821	major	0	1	0	0	0	0	1	0	0	0	0	0	0	1	0	0	0	0	1	0	0	0	0	0
chr1	71072148	71076794	ENSG00000132481	ZRANB2	ENST00000214821	major	0	1	0	0	0	0	1	0	0	0	0	0	0	1	0	0	0	0	1	0	0	0	0	0
chr1	71078161	71078611	ENSG00000132481	ZRANB2	ENST00000214821	major	0	1	0	0	0	0	1	0	0	0	0	0	0	1	0	0	0	0	1	0	0	0	0	0
chr1	71078708	71080939	ENSG00000132481	ZRANB2	ENST00000214821	major	0	1	0	0	0	0	1	0	0	1	0	0	0	1	0	0	0	0	1	0	0	0	0	0
chr1	71081413	71091663	ENSG00000229916	ZRANB2-AS2	ENST00000411406	major	0	1	0	0	0	0	1	0	0	1	1	0	0	1	0	0	0	0	1	0	0	0	0	0
chr1	71091704	71237129	ENSG00000229916	ZRANB2-AS2	ENST00000194112	major	0	1	0	0	0	0	1	0	0	0	1	0	0	1	0	0	0	0	1	0	0	0	1	0
chr1	71091704	71223016	ENSG00000229916	ZRANB2-AS2	ENST00000411406	major	0	1	0	0	0	0	1	0	0	0	1	0	0	1	0	0	0	0	1	0	0	0	1	0
chr1	71091704	71202034	ENSG00000229916	ZRANB2-AS2	ENST00000413421	major	0	1	0	0	0	0	1	0	0	0	1	0	0	1	0	0	0	0	1	0	0	0	1	0
chr1	71091704	71198866	ENSG00000229916	ZRANB2-AS2	ENST00000628631	major	0	1	0	0	0	0	1	0	0	0	1	0	0	1	0	0	0	0	1	0	0	0	1	0
chr1	71091704	71193674	ENSG00000229916	ZRANB2-AS2	ENST00000628410	major	0	1	0	0	0	0	1	0	0	0	1	0	0	1	0	0	0	0	1	0	0	0	1	0
chr1	71091704	71184346	ENSG00000229916	ZRANB2-AS2	ENST00000630310	major	0	1	0	0	0	0	1	0	0	0	1	0	0	1	0	0	0	0	1	0	0	0	1	0
chr1	71091704	71102148	ENSG00000229916	ZRANB2-AS2	ENST00000630881	major	0	1	0	0	0	0	1	0	0	0	1	0	0	1	0	0	0	0	1	0	0	0	1	0
chr1	71091704	71093132	ENSG00000229916	ZRANB2-AS2	ENST00000670110	major	0	1	0	0	0	0	1	0	0	0	1	0	0	1	0	0	0	0	1	0	0	0	1	0
chr1	71093211	71223016	ENSG00000229916	ZRANB2-AS2	ENST00000627116	major	0	1	0	0	0	0	1	0	0	0	1	0	0	1	0	0	0	0	1	0	0	0	1	0
chr1	71093211	71237129	ENSG00000229916	ZRANB2-AS2	ENST00000670110	major	0	1	0	0	0	0	1	0	0	0	1	0	0	1	0	0	0	0	1	0	0	0	1	0
chr1	71102264	71361037	ENSG00000229916	ZRANB2-AS2	ENST00000630881	major	0	1	0	0	0	0	1	0	0	0	1	0	0	1	0	0	0	0	1	0	0	0	1	0
chr1	71184171	71198866	ENSG00000229916	ZRANB2-AS2	ENST00000196912	major	0	1	0	0	0	0	1	0	0	0	1	0	0	1	0	0	0	0	1	0	0	0	1	0
chr1	71184171	71208180	ENSG00000229916	ZRANB2-AS2	ENST00000630310	major	0	1	0	0	0	0	1	0	0	0	1	0	0	1	0	0	0	0	1	0	0	0	1	0
chr1	71184171	71237129	ENSG00000229916	ZRANB2-AS2	ENST00000628797	major	0	1	0	0	0	0	1	0	0	0	1	0	0	1	0	0	0	0	1	0	0	0	1	0
chr1	71193728	71223016	ENSG00000229916	ZRANB2-AS2	ENST00000628410	major	0	1	0	0	0	0	1	0	0	0	1	0	0	1	0	0	0	0	1	0	0	0	1	0
chr1	71193728	71198866	ENSG00000229916	ZRANB2-AS2	ENST00000627148	major	0	1	0	0	0	0	1	0	0	0	1	0	0	1	0	0	0	0	1	0	0	0	1	0
chr1	71198898	71203017	ENSG00000229916	ZRANB2-AS2	ENST00000627148	major	0	1	0	0	0	0	1	0	0	0	1	0	0	1	0	0	0	0	1	0	0	0	1	0
chr1	71198991	71202034	ENSG00000229916	ZRANB2-AS2	ENST00000628631	major	0	1	0	0	0	0	1	0	0	0	1	0	0	1	0	0	0	0	1	0	0	0	1	0
chr1	71198991	71401722	ENSG00000229916	ZRANB2-AS2	ENST00000621896	major	0	1	0	0	0	0	1	0	0	0	1	0	0	1	0	0	0	0	1	0	0	0	1	0
chr1	71202016	71202347	ENSG00000229916	ZRANB2-AS2	ENST00000628631	major	0	1	0	0	0	0	1	0	0	0	1	0	0	1	0	0	0	0	1	0	0	0	1	0
chr1	71202016	71203017	ENSG00000229916	ZRANB2-AS2	ENST00000626344	major	0	1	0	0	0	0	1	0	0	0	1	0	0	1	0	0	0	0	1	0	0	0	1	0
chr1	71202016	71223016	ENSG00000229916	ZRANB2-AS2	ENST00000628683	major	0	1	0	0	0	0	1	0	0	0	1	0	0	1	0	0	0	0	1	0	0	0	1	0
chr1	71202131	71202347	ENSG00000229916	ZRANB2-AS2	ENST00000600103	major	0	1	0	0	0	0	1	0	0	0	1	0	0	1	0	0	0	0	1	0	0	0	1	0
chr1	71202131	71203017	ENSG00000229916	ZRANB2-AS2	ENST00000413421	major	0	1	0	0	0	0	1	0	0	0	1	0	0	1	0	0	0	0	1	0	0	0	1	0
chr1	71202422	71203017	ENSG00000229916	ZRANB2-AS2	ENST00000628631	major	0	1	0	0	0	0	1	0	0	0	1	0	0	1	0	0	0	0	1	0	0	0	1	0
chr1	71203093	71203811	ENSG00000229916	ZRANB2-AS2	ENST00000628631	major	0	1	0	0	0	0	1	0	0	0	1	0	0	1	0	0	0	0	1	0	0	0	1	0
chr1	71203920	71208180	ENSG00000229916	ZRANB2-AS2	ENST00000628631	major	0	1	0	0	0	0	1	0	0	0	1	0	0	1	0	0	0	0	1	0	0	0	1	0
chr1	71203920	71223016	ENSG00000229916	ZRANB2-AS2	ENST00000413421	major	0	1	0	0	0	0	1	0	0	0	1	0	0	1	0	0	0	0	1	0	0	0	1	0
chr1	71208296	71223016	ENSG00000229916	ZRANB2-AS2	ENST00000628631	major	0	1	0	0	0	0	1	0	0	0	1	0	0	1	0	0	0	0	1	0	0	0	1	0
chr1	71208296	71237129	ENSG00000229916	ZRANB2-AS2	ENST00000627148	major	0	1	0	0	0	0	1	0	0	0	1	0	0	1	0	0	0	0	1	0	0	0	1	0
chr1	71223114	71237129	ENSG00000229916	ZRANB2-AS2	ENST00000411406	major	0	1	0	0	0	0	1	0	0	0	1	0	0	1	0	0	0	0	1	0	0	0	1	0
chr1	71223114	71368014	ENSG00000229916	ZRANB2-AS2	ENST00000614734	major	0	1	0	0	0	0	1	0	0	0	1	0	0	1	0	0	0	0	1	0	0	0	1	0
chr1	71237191	71211000	ENSG00000229916	ZRANB2-AS2	ENST00000634641	major	0	1	0	0	0	0	1	0	0	0	1	0	0	1	0	0	0	0	1	0	0	0	1	0
chr1	71237191	71267904	ENSG00000229916	ZRANB2-AS2	ENST00000413421	major	0	1	0	0	0	0	1	0	0	0	1	0	0	1	0	0	0	0	1	0	0	0	1	0
chr1	71237191	71268434	ENSG00000229916	ZRANB2-AS2	ENST00000626110	major	0	1	0	0	0	0	1	0	0	0	1	0	0	1	0	0	0	0	1	0	0	0	1	0
chr1	71237191	71304318	ENSG00000229916	ZRANB2-AS2	ENST00000627148	major	0	1	0	0	0	0	1	0	0	0	1	0	0	1	0	0	0	0	1	0	0	0	1	0
chr1	71237191	71361037	ENSG00000229916	ZRANB2-AS2	ENST00000671179	major	0	1	0	0	0	0	1	0	0	0	1	0	0	1	0	0	0	0	1	0	0	0	1	0
chr1	71237191	71368014	ENSG00000229916	ZRANB2-AS2	ENST00000613422	major	0	1	0	0	0	0	1	0	0	0	1	0	0	1	0	0	0	0	1	0	0	0	1	0
chr1	71237191	71401722	ENSG00000229916	ZRANB2-AS2	ENST00000670110	major	0	1	0	0	0	0	1	0	0	0	1	0	0	1	0	0	0	0	1	0	0	0	1	0
chr1	71237386	71401722	ENSG00000229916	ZRANB2-AS2	ENST00000183678	major	0	1	0	0	0	0	1	0	0	0	1	0	0	1	0	0	0	0	1	0	0	0	1	0
chr1	71237386	71368014	ENSG00000229916	ZRANB2-AS2	ENST00000194112	major	0	1	0	0	0	0	1	0	0	0	1	0	0	1	0	0	0	0	1	0	0	0	1	0
chr1	71211018	71211491	ENSG00000229916	ZRANB2-AS2	ENST00000634641	major	0	1	0	0	0	0	1	0	0	0	1	0	0	1	0	0	0	0	1	0	0	0	1	0
chr1	71211018	71211661	ENSG00000229916	ZRANB2-AS2	ENST00000411721	major	0	1	0	0	0	0	1	0	0	0	1	0	0	1	0	0	0	0	1	0	0	0	1	0
chr1	71268478	71368014	ENSG00000229916	ZRANB2-AS2	ENST00000626110	major	0	1	0	0	0	0	1	0	0	0	1	0	0	1	0	0	0	0	1	0	0	0	1	0
chr1	71280611	71368014	ENSG00000229916	ZRANB2-AS2	ENST00000628670	major	0	1	0	0	0	0	1	0	0	0	1	0	0	1	0	0	0	0	1	0	0	0	1	0
chr1	71304411	71361037	ENSG00000229916	ZRANB2-AS2	ENST00000199146	major	0	1	0	0	0	0	1	0	0	0	1	0	0	1	0	0	0	0	1	0	0	0	1	0
chr1	71304411	71401722	ENSG00000229916	ZRANB2-AS2	ENST00000627148	major	0	1	0	0	0	0	1	0	0	0	1	0	0	1	0	0	0	0	1	0	0	0	1	0
chr1	71361199	71401722	ENSG00000229916	ZRANB2-AS2	ENST00000671179	major	0	1	0	0	0	0	1	0	0	0	1	0	0	1	0	0	0	0	1	0	0	0	1	0
chr1	71361199	71368014	ENSG00000229916	ZRANB2-AS2	ENST00000630926	major	0	1	0	0	0	0	1	0	0	0	1	0	0	1	0	0	0	0	1	0	0	0	1	0
chr1	71368088	71401722	ENSG00000229916	ZRANB2-AS2	ENST00000614734	major	0	1	0	0	0	0	1	0	0	0	1	0	0	1	0	0	0	0	1	0	0	0	1	0
chr1	71401879	71402098	ENSG00000229916	ZRANB2-AS2	ENST00000628410	major	0	1	0	0	0	0	1	0	0	0	1	0	0	1	0	0	0	0	1	0	0	0	1	0
chr1	71401879	71402491	ENSG00000229916	ZRANB2-AS2	ENST00000671179	major	0	1	0	0	0	0	1	0	0	0	1	0	0	1	0	0	0	0	1	0	0	0	1	0
chr1	71401879	71407620	ENSG00000229916	ZRANB2-AS2	ENST00000670110	major	0	1	0	0	0	0	1	0	0	0	1	0	0	1	0	0	0	0	1	0	0	0	1	0
chr1	71401879	71463330	ENSG00000229916	ZRANB2-AS2	ENST00000614734	major	0	1	0	0	0	0	1	0	0	0	1	0	0	1	0	0	0	0	1	0	0	0	1	0
chr1	71401879	71486397	ENSG00000229916	ZRANB2-AS2	ENST00000663294	major	0	1	0	0	0	0	1	0	0	0	1	0	0	1	0	0	0	0	1	0	0	0	1	0
chr1	71402171	71407620	ENSG00000229916	ZRANB2-AS2	ENST00000628410	major	0	1	0	0	0	0	1	0	0	0	1	0	0	1	0	0	0	0	1	0	0	0	1	0
chr1	71407170	71192816	ENSG00000172260	NEGR1	ENST00000317731	major	0	1	0	0	0	0	1	0	0	0	1	0	0	1	0	0	0	0	1	0	0	0	1	0
chr1	71407170	71439721	ENSG00000172260	NEGR1	ENST00000474317	major	0	1	0	0	0	0	1	0	0	0	1	0	0	1	0	0	0	0	1	0	0	0	1	0
chr1	71407811	71408937	ENSG00000229916	ZRANB2-AS2	ENST00000181499	major	0	1	0	0	0	0	1	0	0	0	1	0	0	1	0	0	0	0	1	0	0	0	1	0
chr1	71407871	71408937	ENSG00000229916	ZRANB2-AS2	ENST00000186006	major	0	1	0	0	0	0	1	0	0	0	1	0	0	1	0	0	0	0	1	0	0	0	1	0
chr1	71407871	71463330	ENSG00000229916	ZRANB2-AS2	ENST00000187306	major	0	1	0	0	0	0	1	0	0	0	1	0	0	1	0	0	0	0	1	0	0	0	1	0
chr1	71409011	71421369	ENSG00000229916	ZRANB2-AS2	ENST00000186006	major	0	1	0	0	0	0	1	0	0	0	1	0	0	1	0	0	0	0	1	0	0	0	1	0
chr1	71409011	71461160	ENSG00000229916	ZRANB2-AS2	ENST00000190186	major	0	1	0	0	0	0	1	0	0	0	1	0	0	1	0	0	0	0	1	0	0	0	1	0
chr1	71409011	71463330	ENSG00000229916	ZRANB2-AS2	ENST00000623721	major	0	1	0	0	0	0	1	0	0	0	1	0	0	1	0	0	0	0	1	0	0	0	1	0
chr1	71409011	71486397	ENSG00000229916	ZRANB2-AS2	ENST00000181411	major	0	1	0	0	0	0	1	0	0	0	1	0	0	1	0	0	0	0	1	0	0	0	1	0
chr1	71421472	71422103	ENSG00000229916	ZRANB2-AS2	ENST00000186006	major	0	1	0	0	0	0	1	0	0	0	1	0	0	1	0	0	0	0	1	0	0	0	1	0
chr1	71461817	71463330	ENSG00000229916	ZRANB2-AS2	ENST00000621041	major	0	1	0	0	0	0	1	0	0	0	1	0	0	1	0	0	0	0	1	0	0	0	1	0
chr1	71463121	71468283	ENSG00000229916	ZRANB2-AS2	ENST00000183678	major	0	1	0	0	0	0	1	0	0	0	1	0	0	1	0	0	0	0	1	0	0	0	1	0
chr1	71463121	71472181	ENSG00000229916	ZRANB2-AS2	ENST00000614734	major	0	1	0	0	0	0	1	0	0	0	1	0	0	1	0	0	0	0	1	0	0	0	1	0
chr1	71472641	71476860	ENSG00000229916	ZRANB2-AS2	ENST00000624010	major	0	1	0	0	0	0	1	0	0	0	1	0	0	1	0	0	0	0	1	0	0	0	1	0
chr1	71472641	71477376	ENSG00000229916	ZRANB2-AS2	ENST00000623721	major	0	1	0	0	0	0	1	0	0	0	1	0	0	1	0	0	0	0	1	0	0	0	1	0
chr1	71472641	71484781	ENSG00000229916	ZRANB2-AS2	ENST00000191614	major	0	1	0	0	0	0	1	0	0	0	1	0	0	1	0	0	0	0	1	0	0	0	1	0
chr1	71476967	71486397	ENSG00000229916	ZRANB2-AS2	ENST00000624010	major	0	1	0	0	0	0	1	0	0	0	1	0	0	1	0	0	0	0	1	0	0	0	1	0
chr1	71477413	71484781	ENSG00000229916	ZRANB2-AS2	ENST00000623721	major	0	1	0	0	0	0	1	0	0	0	1	0	0	1	0	0	0	0	1	0	0	0	1	0
chr1	71484836	71486397	ENSG00000229916	ZRANB2-AS2	ENST00000623721	major	0	1	0	0	0	0	1	0	0	0	1	0	0	1	0	0	0	0	1	0	0	0	1	0
chr1	71486113	71487990	ENSG00000229916	ZRANB2-AS2	ENST00000623721	major	0	1	0	0	0	0	1	0	0	0	1	0	0	1	0	0	0	0	1	0	0	0	1	0
chr1	71486134	71487990	ENSG00000229916	ZRANB2-AS2	ENST00000191614	major	0	1	0	0	0	0	1	0	0	0	1	0	0	1	0	0	0	0	1	0	0	0	1	0
chr1	71488047	71489707	ENSG00000229916	ZRANB2-AS2	ENST00000623721	major	0	1	0	0	0	0	1	0	0	0	1	0	0	1	0	0	0	0	1	0	0	0	1	0
chr1	71488148	71489707	ENSG00000229916	ZRANB2-AS2	ENST00000181411	major	0	1	0	0	0	0	1	0	0	0	1	0	0	1	0	0	0	0	1	0	0	0	1	0
chr1	71192968	71611021	ENSG00000172260	NEGR1	ENST00000317731	major	0	1	0	0	0	0	1	0	0	0	1	0	0	1	0	0	0	0	1	0	0	0	1	0
chr1	71611146	71698007	ENSG00000172260	NEGR1	ENST00000317731	major	0	1	0	0	0	0	1	0	0	0	1	0	0	1	0	0	0	0	1	0	0	0	1	0
chr1	71698139	71703181	ENSG00000172260	NEGR1	ENST00000478126	major	0	1	0	0	0	0	1	0	0	0	1	0	0	1	0	0	0	0	1	0	0	0	1	0
chr1	71698139	71776171	ENSG00000172260	NEGR1	ENST00000317731	major	0	1	0	0	0	0	1	0	0	0	1	0	0	1	0	0	0	0	1	0	0	0	1	0
chr1	71776297	71931078	ENSG00000172260	NEGR1	ENST00000317731	major	0	1	0	0	0	0	1	0	0	0	1	0	0	1	0	0	0	0	1	0	0	0	1	0
chr1	71794136	71798074	ENSG00000228813	NEGR1-IT1	ENST00000413121	major	0	1	0	0	0	0	1	0	0	0	1	0	0	1	0	0	0	0	1	0	0	0	1	0
chr1	71798270	71836979	ENSG00000228813	NEGR1-IT1	ENST00000413121	major	0	1	0	0	0	0	1	0	0	0	1	0	0	1	0	0	0	0	1	0	0	0	1	0
chr1	71931311	72100744	ENSG00000172260	NEGR1	ENST00000306821	major	0	1	0	0	0	0	1	0	0	0	1	0	0	1	0	0	0	0	1	0	0	0	1	0
chr1	71931311	72282318	ENSG00000172260	NEGR1	ENST00000317731	major	0	1	0	0	0	0	1	0	0	1	1	0	0	1	0	0	0	0	0	0	0	0	1	0
chr1	72283401	72133763	ENSG00000286863	AL113166.1	ENST00000661984	major	0	1	0	0	0	0	1	0	0	0	1	0	0	1	0	0	0	0	0	0	0	0	1	0
chr1	72283401	72462192	ENSG00000286863	AL113166.1	ENST00000613961	major	0	1	0	0	0	0	1	0	0	0	1	0	0	1	0	0	0	0	0	0	0	0	1	0
chr1	72462304	72463238	ENSG00000286863	AL113166.1	ENST00000667836	major	0	1	0	0	0	0	1	0	0	0	1	0	0	1	0	0	0	0	1	0	0	0	1	0
chr1	72462304	72133763	ENSG00000286863	AL113166.1	ENST00000613961	major	0	1	0	0	0	0	1	0	0	0	1	0	0	1	0	0	0	0	1	0	0	0	1	0
chr1	72133811	72111210	ENSG00000286863	AL113166.1	ENST00000661984	major	0	1	0	0	0	0	1	0	0	0	1	0	0	1	0	0	0	0	0	0	0	0	1	0
chr1	72111398	72117860	ENSG00000286863	AL113166.1	ENST00000661984	major	0	1	0	0	0	0	0	0	0	0	1	0	0	1	0	0	0	0	0	0	0	0	1	0
chr1	72117986	72183014	ENSG00000286863	AL113166.1	ENST00000662101	major	0	1	0	0	0	0	0	0	0	0	1	0	0	1	0	0	0	0	0	0	0	0	1	0
chr1	72117986	72616479	ENSG00000286863	AL113166.1	ENST00000613961	major	0	1	0	0	0	0	0	0	0	0	1	0	0	1	0	0	0	0	0	0	0	0	1	0
chr1	72117986	72648207	ENSG00000286863	AL113166.1	ENST00000661984	major	0	1	0	0	0	0	1	0	0	0	1	0	0	1	0	0	0	0	0	0	0	0	1	0
chr1	72183192	72616479	ENSG00000286863	AL113166.1	ENST00000666987	major	0	1	0	0	0	0	0	0	0	0	1	0	0	1	0	0	0	0	0	0	0	0	1	0
chr1	72183192	72648207	ENSG00000286863	AL113166.1	ENST00000619328	major	0	1	0	0	0	0	1	0	0	0	1	0	0	1	0	0	0	0	0	0	0	0	1	0
chr1	72616616	72618066	ENSG00000286863	AL113166.1	ENST00000613961	major	0	1	0	0	0	0	0	0	0	0	1	0	0	1	0	0	0	0	0	0	0	0	1	0
chr1	72637213	72749161	ENSG00000221087	AL183808.1	ENST00000668734	major	0	1	0	0	0	0	1	0	0	0	1	0	0	1	0	0	0	0	1	0	0	0	1	0
chr1	72648331	72614992	ENSG00000286863	AL113166.1	ENST00000661984	major	0	1	0	0	0	0	1	0	0	0	1	0	0	1	0	0	0	0	1	0	0	0	1	0
chr1	72611032	72668894	ENSG00000286863	AL113166.1	ENST00000661984	major	0	1	0	0	0	0	1	0	0	0	1	0	0	1	0	0	0	0	1	0	0	0	1	0
chr1	72611032	72713667	ENSG00000286863	AL113166.1	ENST00000619328	major	0	1	0	0	0	0	1	0	0	0	1	0	0	1	0	0	0	0	1	0	0	0	1	0
chr1	72697801	72749161	ENSG00000221087	AL183808.1	ENST00000614386	major	0	1	0	0	0	0	1	0	0	0	1	0	0	1	0	0	0	0	1	0	0	0	1	0
chr1	72697801	72731116	ENSG00000221087	AL183808.1	ENST00000661739	major	0	1	0	0	0	0	1	0	0	0	1	0	0	1	0	0	0	0	1	0	0	0	1	0
chr1	72697801	72700939	ENSG00000221087	AL183808.1	ENST00000664123	major	0	1	0	0	0	0	1	0	0	0	1	0	0	1	0	0	0	0	1	0	0	0	1	0
chr1	72701063	72749161	ENSG00000221087	AL183808.1	ENST00000664123	major	0	1	0	0	0	0	1	0	0	0	1	0	0	1	0	0	0	0	1	0	0	0	1	0
chr1	72731631	72749161	ENSG00000221087	AL183808.1	ENST00000661739	major	0	1	0	0	0	0	1	0	0	0	1	0	0	1	0	0	0	0	1	0	0	0	1	0
chr1	72749028	72749161	ENSG00000221087	AL183808.1	ENST00000666164	major	0	1	0	0	0	0	1	0	0	0	1	0	0	1	0	0	0	0	1	0	0	0	1	0
chr1	72749276	72716130	ENSG00000221087	AL183808.1	ENST00000664123	major	0	1	0	0	0	0	1	0	0	0	1	0	0	1	0	0	0	0	1	0	0	0	1	0
chr1	72749276	72764867	ENSG00000221087	AL183808.1	ENST00000661739	major	0	1	0	0	0	0	1	0	0	0	1	0	0	1	0	0	0	0	1	0	0	0	1	0
chr1	72749276	72766644	ENSG00000221087	AL183808.1	ENST00000668734	major	0	1	0	0	0	0	1	0	0	0	1	0	0	1	0	0	0	0	1	0	0	0	1	0
chr1	72749276	72810749	ENSG00000221087	AL183808.1	ENST00000441976	major	0	1	0	0	0	0	1	0	0	0	1	0	0	1	0	0	0	0	1	0	0	0	1	0
chr1	72749276	72898766	ENSG00000221087	AL183808.1	ENST00000614386	major	0	1	0	0	0	0	1	0	0	0	1	0	0	1	0	0	0	0	1	0	0	0	1	0
chr1	72716118	72764867	ENSG00000221087	AL183808.1	ENST00000664123	major	0	1	0	0	0	0	1	0	0	0	1	0	0	1	0	0	0	0	1	0	0	0	1	0
chr1	72761080	72771271	ENSG00000227016	LINC02796	ENST00000418078	major	0	1	0	0	0	0	1	0	0	0	1	0	0	1	0	0	0	0	1	0	0	0	1	0
chr1	72766687	72810749	ENSG00000221087	AL183808.1	ENST00000668734	major	0	1	0	0	0	0	1	0	0	0	1	0	0	1	0	0	0	0	1	0	0	0	1	0
chr1	72766687	72898766	ENSG00000221087	AL183808.1	ENST00000671099	major	0	1	0	0	0	0	1	0	0	0	1	0	0	1	0	0	0	0	1	0	0	0	1	0
chr1	72771144	72778272	ENSG00000227016	LINC02796	ENST00000418078	major	0	1	0	0	0	0	1	0	0	0	1	0	0	1	0	0	0	0	1	0	0	0	1	0
chr1	72778317	72780106	ENSG00000227016	LINC02796	ENST00000418078	major	0	1	0	0	0	0	1	0	0	0	1	0	0	1	0	0	0	0	1	0	0	0	1	0
chr1	72783883	72786626	ENSG00000227016	LINC02796	ENST00000418078	major	0	1	0	0	0	0	1	0	0	0	1	0	0	1	0	0	0	0	1	0	0	0	1	0
chr1	72784101	72810749	ENSG00000221087	AL183808.1	ENST00000616766	major	0	1	0	0	0	0	1	0	0	0	1	0	0	1	0	0	0	0	1	0	0	0	1	0
chr1	72793221	72794692	ENSG00000281808	LINC02797	ENST00000610621	major	0	1	0	0	0	0	1	0	0	0	1	0	0	1	0	0	0	0	1	0	0	0	1	0
chr1	72794798	72847193	ENSG00000281808	LINC02797	ENST00000610621	major	0	1	0	0	0	0	1	0	0	0	1	0	0	1	0	0	0	0	1	0	0	0	1	0
chr1	72847728	72848320	ENSG00000281808	LINC02797	ENST00000610621	major	0	1	0	0	0	0	1	0	0	0	1	0	0	1	0	0	0	0	1	0	0	0	1	0
chr1	72848439	72849311	ENSG00000281808	LINC02797	ENST00000610621	major	0	1	0	0	0	0	1	0	0	0	1	0	0	1	0	0	0	0	1	0	0	0	1	0
chr1	72849440	72849762	ENSG00000281808	LINC02797	ENST00000610621	major	0	1	0	0	0	0	1	0	0	0	1	0	0	1	0	0	0	0	1	0	0	0	1	0
chr1	72810800	72898766	ENSG00000221087	AL183808.1	ENST00000668734	major	0	1	0	0	0	0	1	0	0	0	1	0	0	1	0	0	0	0	1	0	0	0	1	0
chr1	72810802	72814114	ENSG00000281808	LINC02797	ENST00000610621	major	0	1	0	0	0	0	1	0	0	0	1	0	0	1	0	0	0	0	1	0	0	0	1	0
chr1	72898883	72899028	ENSG00000221087	AL183808.1	ENST00000614386	major	0	1	0	0	0	0	1	0	0	0	1	0	0	1	0	0	0	0	1	0	0	0	1	0
chr1	73306274	73307167	ENSG00000233973	LINC01360	ENST00000440762	major	0	1	0	0	0	0	1	0	0	0	1	0	0	1	0	0	0	0	1	0	0	0	1	0
chr1	73306274	73310812	ENSG00000233973	LINC01360	ENST00000616781	major	0	1	0	0	0	0	1	0	0	0	1	0	0	1	0	0	0	0	1	0	0	0	1	0
chr1	73306297	73307167	ENSG00000233973	LINC01360	ENST00000666103	major	0	1	0	0	0	0	1	0	0	0	1	0	0	1	0	0	0	0	1	0	0	0	1	0
chr1	73306297	73310812	ENSG00000233973	LINC01360	ENST00000662360	major	0	1	0	0	0	0	1	0	0	0	1	0	0	1	0	0	0	0	1	0	0	0	1	0
chr1	73307363	73311072	ENSG00000233973	LINC01360	ENST00000670941	major	0	1	0	0	0	0	1	0	0	0	1	0	0	1	0	0	0	0	1	0	0	0	1	0
chr1	73307363	73310812	ENSG00000233973	LINC01360	ENST00000440762	major	0	1	0	0	0	0	1	0	0	0	1	0	0	1	0	0	0	0	1	0	0	0	1	0
chr1	73307384	73311072	ENSG00000233973	LINC01360	ENST00000618942	major	0	1	0	0	0	0	1	0	0	0	1	0	0	1	0	0	0	0	1	0	0	0	1	0
chr1	73310990	73319467	ENSG00000233973	LINC01360	ENST00000614112	major	0	1	0	0	0	0	1	0	0	0	1	0	0	1	0	0	0	0	1	0	0	0	1	0
chr1	73310990	73331441	ENSG00000233973	LINC01360	ENST00000440762	major	0	1	0	0	0	0	1	0	0	0	1	0	0	1	0	0	0	0	1	0	0	0	1	0
chr1	73310990	73348133	ENSG00000233973	LINC01360	ENST00000666103	major	0	1	0	0	0	0	1	0	0	0	1	0	0	1	0	0	0	0	1	0	0	0	1	0
chr1	73310990	73348136	ENSG00000233973	LINC01360	ENST00000664468	major	0	1	0	0	0	0	1	0	0	0	1	0	0	1	0	0	0	0	1	0	0	0	1	0
chr1	73310990	73311072	ENSG00000233973	LINC01360	ENST00000617411	major	0	1	0	0	0	0	1	0	0	0	1	0	0	1	0	0	0	0	1	0	0	0	1	0
chr1	73631241	73699710	ENSG00000223479	LINC02238	ENST00000424913	major	0	1	0	0	0	0	1	0	0	0	1	0	0	1	0	0	0	0	1	0	0	0	1	0
chr1	73699843	73709143	ENSG00000223479	LINC02238	ENST00000424913	major	0	1	0	0	0	0	1	0	0	0	1	0	0	1	0	0	0	0	1	0	0	0	1	0
chr1	73709421	73714912	ENSG00000223479	LINC02238	ENST00000436262	major	0	1	0	0	0	0	1	0	0	0	1	0	0	1	0	0	0	0	1	0	0	0	1	0
chr1	73788638	73789839	ENSG00000281778	AL191463.1	ENST00000649962	major	0	1	0	0	0	0	1	0	0	0	1	0	0	1	0	0	0	0	1	0	0	0	1	0
chr1	73789971	73901928	ENSG00000281778	AL191463.1	ENST00000649962	major	0	1	0	0	0	0	1	0	0	0	1	0	0	1	0	0	0	0	1	0	0	0	1	0
chr1	73789971	73911128	ENSG00000281778	AL191463.1	ENST00000667324	major	0	1	0	0	0	0	1	0	0	0	1	0	0	1	0	0	0	0	1	0	0	0	1	0
chr1	73906012	73911128	ENSG00000281778	AL191463.1	ENST00000649962	major	0	1	0	0	0	0	1	0	0	0	1	0	0	1	0	0	0	0	1	0	0	0	1	0
chr1	73913416	73911128	ENSG00000281778	AL191463.1	ENST00000666271	major	0	1	0	0	0	0	1	0	0	0	1	0	0	1	0	0	0	0	1	0	0	0	1	0
chr1	74026969	74074660	ENSG00000162620	LRRIQ3	ENST00000417067	major	0	1	0	0	0	0	1	0	0	0	1	0	0	1	0	0	0	0	1	0	0	0	1	0
chr1	74026969	74041690	ENSG00000162620	LRRIQ3	ENST00000411760	major	0	1	0	0	0	0	1	0	0	0	1	0	0	1	0	0	0	0	1	0	0	0	1	0
chr1	74026969	74041212	ENSG00000162620	LRRIQ3	ENST00000314431	major	0	1	0	0	0	0	1	0	0	0	1	0	0	1	0	0	0	0	1	0	0	0	1	0
chr1	74041933	74074660	ENSG00000162620	LRRIQ3	ENST00000314431	major	0	1	0	0	0	0	1	0	0	0	1	0	0	1	0	0	0	0	1	0	0	0	1	0
chr1	74074790	74078614	ENSG00000162620	LRRIQ3	ENST00000411760	major	0	1	0	0	0	0	1	0	0	0	1	0	0	1	0	0	0	0	1	0	0	0	1	0
chr1	74074790	74109393	ENSG00000162620	LRRIQ3	ENST00000314431	major	0	1	0	0	0	0	1	0	0	0	1	0	0	1	0	0	0	0	1	0	0	0	1	0
chr1	74078718	74081917	ENSG00000162620	LRRIQ3	ENST00000411760	major	0	1	0	0	0	0	1	0	0	0	1	0	0	1	0	0	0	0	1	0	0	0	1	0
chr1	74084216	74091029	ENSG00000162620	LRRIQ3	ENST00000468719	major	0	1	0	0	0	0	1	0	0	0	1	0	0	1	0	0	0	0	1	0	0	0	1	0
chr1	74084216	74109393	ENSG00000162620	LRRIQ3	ENST00000370909	major	0	1	0	0	0	0	1	0	0	0	1	0	0	1	0	0	0	0	1	0	0	0	1	0
chr1	74091123	74109393	ENSG00000162620	LRRIQ3	ENST00000468719	major	0	1	0	0	0	0	1	0	0	0	1	0	0	1	0	0	0	0	1	0	0	0	1	0
chr1	74109113	74111732	ENSG00000162620	LRRIQ3	ENST00000314431	major	0	1	0	0	0	0	1	0	0	0	1	0	0	1	0	0	0	0	1	0	0	0	1	0
chr1	74144141	74111732	ENSG00000162620	LRRIQ3	ENST00000444984	major	0	1	0	0	0	0	1	0	0	0	1	0	0	1	0	0	0	0	1	0	0	0	1	0
chr1	74111866	74182137	ENSG00000162620	LRRIQ3	ENST00000314431	major	0	1	0	0	0	0	1	0	0	0	1	0	0	1	0	0	0	0	1	0	0	0	1	0
chr1	74111866	74183431	ENSG00000162620	LRRIQ3	ENST00000370909	major	0	1	0	0	0	0	1	0	0	0	1	0	0	1	0	0	0	0	1	0	0	0	1	0
chr1	74180772	74182137	ENSG00000162620	LRRIQ3	ENST00000370911	major	0	1	0	0	0	0	1	0	0	0	1	0	0	1	0	0	0	0	1	0	0	0	1	0
chr1	74182861	74183431	ENSG00000162620	LRRIQ3	ENST00000314431	major	0	1	0	0	0	0	1	0	0	0	1	0	0	1	0	0	0	0	1	0	0	0	1	0
chr1	74183684	74197991	ENSG00000162620	LRRIQ3	ENST00000314431	major	0	1	0	0	0	0	1	0	0	0	1	0	0	1	0	0	0	0	1	0	0	0	1	0
chr1	74198360	74199663	ENSG00000219030	FPGT-TNNI3K	ENST00000370891	major	0	1	0	0	0	0	1	0	0	0	1	0	0	1	0	0	0	0	1	0	0	0	1	0
chr1	74198426	74199663	ENSG00000214681	FPGT	ENST00000482102	major	0	1	0	0	0	0	1	0	0	0	1	0	0	1	0	0	0	0	1	0	0	0	1	0
chr1	74199831	74200691	ENSG00000214681	FPGT	ENST00000129481	major	0	1	0	0	0	0	1	0	0	0	1	0	0	1	0	0	0	0	1	0	0	0	1	0
chr1	74199831	74201317	ENSG00000219030	FPGT-TNNI3K	ENST00000370891	major	0	1	0	0	0	0	1	0	0	0	1	0	0	1	0	0	0	0	1	0	0	0	1	0
chr1	74199841	74201317	ENSG00000214681	FPGT	ENST00000467178	major	0	1	0	0	0	0	1	0	0	0	1	0	0	1	0	0	0	0	1	0	0	0	1	0
chr1	74200818	74201317	ENSG00000214681	FPGT	ENST00000129481	major	0	1	0	0	0	0	1	0	0	0	1	0	0	1	0	0	0	0	1	0	0	0	1	0
chr1	74201410	74367211	ENSG00000219030	FPGT-TNNI3K	ENST00000134632	major	0	1	0	0	0	0	1	0	0	0	1	0	0	1	0	0	0	0	1	0	0	0	1	0
chr1	74201410	74236101	ENSG00000219030	FPGT-TNNI3K	ENST00000370891	major	0	1	0	0	0	0	1	0	0	0	1	0	0	1	0	0	0	0	1	0	0	0	1	0
chr1	74201410	74201207	ENSG00000214681	FPGT	ENST00000370894	major	0	1	0	0	0	0	1	0	0	0	1	0	0	1	0	0	0	0	1	0	0	0	1	0
chr1	74201410	74204390	ENSG00000214681	FPGT	ENST00000370898	major	0	1	0	0	0	0	1	0	0	0	1	0	0	1	0	0	0	0	1	0	0	0	1	0
chr1	74204416	74201218	ENSG00000214681	FPGT	ENST00000134016	major	0	1	0	0	0	0	1	0	0	0	1	0	0	1	0	0	0	0	1	0	0	0	1	0
chr1	74204416	74233367	ENSG00000214681	FPGT	ENST00000124911	major	0	1	0	0	0	0	1	0	0	0	1	0	0	1	0	0	0	0	1	0	0	0	1	0
chr1	74204416	74236101	ENSG00000219030	FPGT-TNNI3K	ENST00000648181	major	0	1	0	0	0	0	1	0	0	0	1	0	0	1	0	0	0	0	1	0	0	0	1	0
chr1	74231491	74236101	ENSG00000116783	TNNI3K	ENST00000326637	major	0	1	0	0	0	0	1	0	0	0	1	0	0	1	0	0	0	0	1	0	0	0	1	0
chr1	74236210	74239911	ENSG00000219030	FPGT-TNNI3K	ENST00000370893	major	0	1	0	0	0	0	1	0	0	0	1	0	0	1	0	0	0	0	1	0	0	0	1	0
chr1	74236210	74240807	ENSG00000219030	FPGT-TNNI3K	ENST00000648181	major	0	1	0	0	0	0	1	0	0	0	1	0	0	1	0	0	0	0	1	0	0	0	1	0
chr1	74236210	74249418	ENSG00000219030	FPGT-TNNI3K	ENST00000370891	major	0	1	0	0	0	0	1	0	0	0	1	0	0	1	0	0	0	0	1	0	0	0	1	0
chr1	74240831	74249418	ENSG00000219030	FPGT-TNNI3K	ENST00000648181	major	0	1	0	0	0	0	1	0	0	0	1	0	0	1	0	0	0	0	1	0	0	0	1	0
chr1	74249144	74210671	ENSG00000219030	FPGT-TNNI3K	ENST00000370891	major	0	1	0	0	0	0	1	0	0	0	1	0	0	1	0	0	0	0	1	0	0	0	1	0
chr1	74210769	74260693	ENSG00000219030	FPGT-TNNI3K	ENST00000648181	major	0	1	0	0	0	0	1	0	0	0	1	0	0	1	0	0	0	0	1	0	0	0	1	0
chr1	74210769	74271197	ENSG00000219030	FPGT-TNNI3K	ENST00000370891	major	0	1	0	0	0	0	1	0	0	0	1	0	0	1	0	0	0	0	1	0	0	0	1	0
chr1	74260714	74271197	ENSG00000219030	FPGT-TNNI3K	ENST00000648181	major	0	1	0	0	0	0	1	0	0	0	1	0	0	1	0	0	0	0	1	0	0	0	1	0
chr1	74271708	74331449	ENSG00000219030	FPGT-TNNI3K	ENST00000370891	major	0	1	0	0	0	0	1	0	0	0	1	0	0	1	0	0	0	0	1	0	0	0	1	0
chr1	74331148	74336010	ENSG00000219030	FPGT-TNNI3K	ENST00000370891	major	0	1	0	0	0	0	1	0	0	0	1	0	0	1	0	0	0	0	1	0	0	0	1	0
chr1	74336149	74342841	ENSG00000219030	FPGT-TNNI3K	ENST00000370891	major	0	1	0	0	0	0	1	0	0	0	1	0	0	1	0	0	0	0	1	0	0	0	1	0
chr1	74341987	74366182	ENSG00000237324	AC093118.1	ENST00000411149	major	0	1	0	0	0	0	1	0	0	0	1	0	0	1	0	0	0	0	1	0	0	0	1	0
chr1	74342986	74343074	ENSG00000219030	FPGT-TNNI3K	ENST00000370891	major	0	1	0	0	0	0	1	0	0	0	1	0	0	1	0	0	0	0	1	0	0	0	1	0
chr1	74343179	74313261	ENSG00000219030	FPGT-TNNI3K	ENST00000370891	major	0	1	0	0	0	0	1	0	0	0	1	0	0	1	0	0	0	0	1	0	0	0	1	0
chr1	74313360	74313979	ENSG00000219030	FPGT-TNNI3K	ENST00000370891	major	0	1	0	0	0	0	1	0	0	0	1	0	0	1	0	0	0	0	1	0	0	0	1	0
chr1	74314129	74367211	ENSG00000219030	FPGT-TNNI3K	ENST00000370891	major	0	1	0	0	0	0	1	0	0	0	1	0	0	1	0	0	0	0	1	0	0	0	1	0
chr1	74366726	74368988	ENSG00000237324	AC093118.1	ENST00000411149	major	0	1	0	0	0	0	1	0	0	0	1	0	0	1	0	0	0	0	1	0	0	0	1	0
chr1	74367964	74369021	ENSG00000219030	FPGT-TNNI3K	ENST00000370891	major	0	1	0	0	0	0	1	0	0	0	1	0	0	1	0	0	0	0	1	0	0	0	1	0
chr1	74369114	74369206	ENSG00000219030	FPGT-TNNI3K	ENST00000370891	major	0	1	0	0	0	0	1	0	0	0	1	0	0	1	0	0	0	0	1	0	0	0	1	0
chr1	74369119	74378691	ENSG00000237324	AC093118.1	ENST00000411149	major	0	1	0	0	0	0	1	0	0	0	1	0	0	1	0	0	0	0	1	0	0	0	1	0
chr1	74369264	74369390	ENSG00000219030	FPGT-TNNI3K	ENST00000370891	major	0	1	0	0	0	0	1	0	0	0	1	0	0	1	0	0	0	0	1	0	0	0	1	0
chr1	74369181	74370287	ENSG00000219030	FPGT-TNNI3K	ENST00000370891	major	0	1	0	0	0	0	1	0	0	0	1	0	0	1	0	0	0	0	1	0	0	0	1	0
chr1	74370392	74371164	ENSG00000116783	TNNI3K	ENST00000126236	major	0	1	0	0	0	0	1	0	0	0	1	0	0	1	0	0	0	0	1	0	0	0	1	0
chr1	74370392	74418167	ENSG00000116783	TNNI3K	ENST00000121480	major	0	1	0	0	0	0	1	0	0	0	1	0	0	1	0	0	0	0	1	0	0	0	1	0
chr1	74370392	74436079	ENSG00000116783	TNNI3K	ENST00000326637	major	0	1	0	0	0	0	1	0	0	0	1	0	0	1	0	0	0	0	1	0	0	0	1	0
chr1	74377176	74378614	ENSG00000237324	AC093118.1	ENST00000629446	major	0	1	0	0	0	0	1	0	0	0	1	0	0	1	0	0	0	0	1	0	0	0	1	0
chr1	74401917	74436473	ENSG00000116783	TNNI3K	ENST00000134020	major	0	1	0	0	0	0	1	0	0	0	1	0	0	1	0	0	0	0	1	0	0	0	1	0
chr1	74436132	74436473	ENSG00000116783	TNNI3K	ENST00000326637	major	0	1	0	0	0	0	1	0	0	0	1	0	0	1	0	0	0	0	1	0	0	0	1	0
chr1	74439622	74463440	ENSG00000116783	TNNI3K	ENST00000326637	major	0	1	0	0	0	0	1	0	0	0	1	0	0	1	0	0	0	0	1	0	0	0	1	0
chr1	74463110	74464634	ENSG00000219030	FPGT-TNNI3K	ENST00000370899	major	0	1	0	0	0	0	1	0	0	0	1	0	0	1	0	0	0	0	1	0	0	0	1	0
chr1	74463110	74489188	ENSG00000116783	TNNI3K	ENST00000326637	major	0	1	0	0	0	0	1	0	0	1	1	0	0	1	0	0	0	0	1	0	0	0	1	0
chr1	74468149	74468982	ENSG00000233894	AC101271.1	ENST00000442876	major	0	1	0	0	0	0	1	0	0	0	1	0	0	1	0	0	0	0	1	0	0	0	1	0
chr1	74468149	74469131	ENSG00000233894	AC101271.1	ENST00000411417	major	0	1	0	0	0	0	1	0	0	0	1	0	0	1	0	0	0	0	1	0	0	0	1	0
chr1	74472201	74471294	ENSG00000162621	LRRC13	ENST00000294631	major	0	1	0	0	0	0	1	0	0	1	1	0	0	1	0	0	0	0	1	0	0	1	1	0
chr1	74471810	74480112	ENSG00000162621	LRRC13	ENST00000294631	major	0	1	0	0	0	0	1	0	0	0	1	0	0	1	0	0	0	0	1	0	0	0	1	0
chr1	74480968	74483261	ENSG00000162621	LRRC13	ENST00000294631	major	0	1	0	0	0	0	1	0	0	0	1	0	0	1	0	0	0	0	1	0	0	0	1	0
chr1	74483371	74112121	ENSG00000162621	LRRC13	ENST00000294631	major	0	1	0	0	0	0	1	0	0	0	1	0	0	1	0	0	0	0	1	0	0	0	1	0
chr1	74489248	74492096	ENSG00000116783	TNNI3K	ENST00000326637	major	0	1	0	0	0	0	1	0	0	0	1	0	0	1	0	0	0	0	1	0	0	0	1	0
chr1	74492266	74140233	ENSG00000116783	TNNI3K	ENST00000326637	major	0	1	0	0	0	0	1	0	0	0	1	0	0	1	0	0	0	0	1	0	0	0	1	0
chr1	74140313	74141136	ENSG00000116783	TNNI3K	ENST00000461473	major	0	1	0	0	0	0	1	0	0	0	1	0	0	1	0	0	0	0	1	0	0	0	1	0
chr1	74140313	74143901	ENSG00000116783	TNNI3K	ENST00000326637	major	0	1	0	0	0	0	1	0	0	0	1	0	0	1	0	0	0	0	1	0	0	0	1	0
chr1	74141610	74143901	ENSG00000116783	TNNI3K	ENST00000461473	major	0	1	0	0	0	0	1	0	0	0	1	0	0	1	0	0	0	0	1	0	0	0	1	0
chr1	74170439	74171098	ENSG00000178961	ERICH3	ENST00000326661	major	0	1	0	0	0	0	1	0	0	0	1	0	0	1	0	0	0	0	1	0	0	0	1	0
chr1	74173491	74176894	ENSG00000178961	ERICH3	ENST00000326661	major	0	1	0	0	0	0	1	0	0	0	1	0	0	1	0	0	0	0	1	0	0	0	1	0
chr1	74173491	74179403	ENSG00000178961	ERICH3	ENST00000433746	major	0	1	0	0	0	0	1	0	0	0	1	0	0	1	0	0	0	0	1	0	0	0	1	0
chr1	74176936	74177174	ENSG00000178961	ERICH3	ENST00000614134	major	0	1	0	0	0	0	1	0	0	0	1	0	0	1	0	0	0	0	1	0	0	0	1	0
chr1	74176936	74189630	ENSG00000178961	ERICH3	ENST00000326661	major	0	1	0	0	0	0	1	0	0	0	1	0	0	1	0	0	0	0	1	0	0	0	1	0
chr1	74177233	74178110	ENSG00000178961	ERICH3	ENST00000614134	major	0	1	0	0	0	0	1	0	0	0	1	0	0	1	0	0	0	0	1	0	0	0	1	0
chr1	74177109	74611201	ENSG00000234497	ERICH3-AS1	ENST00000612390	major	0	1	0	0	0	0	1	0	0	0	1	0	0	1	0	0	0	0	1	0	0	0	1	0
chr1	74189907	74191922	ENSG00000234497	ERICH3-AS1	ENST00000620678	major	0	1	0	0	0	0	1	0	0	0	1	0	0	1	0	0	0	0	1	0	0	0	1	0
chr1	74189907	74611201	ENSG00000234497	ERICH3-AS1	ENST00000416017	major	0	1	0	0	0	0	1	0	0	0	1	0	0	1	0	0	0	0	1	0	0	0	1	0
chr1	74190080	74199694	ENSG00000178961	ERICH3	ENST00000326661	major	0	1	0	0	0	0	1	0	0	0	1	0	0	1	0	0	0	0	1	0	0	0	1	0
chr1	74199931	74606600	ENSG00000178961	ERICH3	ENST00000326661	major	0	1	0	0	0	0	1	0	0	0	1	0	0	1	0	0	0	0	1	0	0	0	1	0
chr1	74606902	74612622	ENSG00000178961	ERICH3	ENST00000326661	major	0	1	0	0	0	0	1	0	0	0	1	0	0	1	0	0	0	0	1	0	0	0	1	0
chr1	74612809	74620733	ENSG00000178961	ERICH3	ENST00000326661	major	0	1	0	0	0	0	1	0	0	0	1	0	0	1	0	0	0	0	1	0	0	0	1	0
chr1	74611296	74621391	ENSG00000234497	ERICH3-AS1	ENST00000612390	major	0	1	0	0	0	0	1	0	0	0	1	0	0	1	0	0	0	0	1	0	0	0	1	0
chr1	74620914	74623047	ENSG00000178961	ERICH3	ENST00000479666	major	0	1	0	0	0	0	1	0	0	0	1	0	0	1	0	0	0	0	1	0	0	0	1	0
chr1	74620914	74631712	ENSG00000178961	ERICH3	ENST00000326661	major	0	1	0	0	0	0	1	0	0	0	1	0	0	1	0	0	0	0	1	0	0	0	1	0
chr1	74623281	74631712	ENSG00000178961	ERICH3	ENST00000479666	major	0	1	0	0	0	0	1	0	0	0	1	0	0	1	0	0	0	0	1	0	0	0	1	0
chr1	74631928	74634664	ENSG00000178961	ERICH3	ENST00000420661	major	0	1	0	0	0	0	1	0	0	0	1	0	0	1	0	0	0	0	1	0	0	0	1	0
chr1	74631928	74636279	ENSG00000178961	ERICH3	ENST00000326661	major	0	1	0	0	0	0	1	0	0	0	1	0	0	1	0	0	0	0	1	0	0	0	1	0
chr1	74636438	74641330	ENSG00000178961	ERICH3	ENST00000326661	major	0	1	0	0	0	0	1	0	0	0	1	0	0	1	0	0	0	0	1	0	0	0	1	0
chr1	74641419	74643026	ENSG00000178961	ERICH3	ENST00000326661	major	0	1	0	0	0	0	1	0	0	0	1	0	0	1	0	0	0	0	1	0	0	0	1	0
chr1	74643098	74646666	ENSG00000178961	ERICH3	ENST00000326661	major	0	1	0	0	0	0	1	0	0	0	1	0	0	1	0	0	0	0	1	0	0	0	1	0
chr1	74646792	74649221	ENSG00000178961	ERICH3	ENST00000326661	major	0	1	0	0	0	0	1	0	0	0	1	0	0	1	0	0	0	0	1	0	0	0	1	0
chr1	74649311	74673496	ENSG00000178961	ERICH3	ENST00000326661	major	0	1	0	0	0	0	1	0	0	0	1	0	0	1	0	0	0	0	1	0	0	0	1	0
chr1	74706417	74706898	ENSG00000116791	CRYZ	ENST00000417771	major	0	1	0	0	0	0	1	0	0	0	0	0	0	1	0	0	0	0	1	0	0	0	0	0
chr1	74706994	74710097	ENSG00000116791	CRYZ	ENST00000370871	major	0	1	0	0	0	0	1	0	0	0	0	0	0	1	0	0	0	0	1	0	0	0	0	0
chr1	74706994	74707102	ENSG00000116791	CRYZ	ENST00000417771	major	0	1	0	0	0	0	1	0	0	0	0	0	0	1	0	0	0	0	1	0	0	0	0	0
chr1	74707204	74710097	ENSG00000116791	CRYZ	ENST00000417771	major	0	1	0	0	0	0	1	0	0	0	0	0	0	1	0	0	0	0	1	0	0	0	0	0
chr1	74710247	74714178	ENSG00000116791	CRYZ	ENST00000417771	major	0	1	0	0	0	0	1	0	0	0	0	0	0	1	0	0	0	0	1	0	0	0	0	0
chr1	74714630	74719208	ENSG00000116791	CRYZ	ENST00000417771	major	0	1	0	0	0	0	1	0	0	0	0	0	0	1	0	0	0	0	1	0	0	0	0	0
chr1	74714630	74723117	ENSG00000116791	CRYZ	ENST00000370872	major	0	1	0	0	0	0	1	0	0	0	0	0	0	1	0	0	0	0	1	0	0	0	0	0
chr1	74719372	74723117	ENSG00000116791	CRYZ	ENST00000417771	major	0	1	0	0	0	0	1	0	0	0	0	0	0	1	0	0	0	0	1	0	0	0	0	0
chr1	74723270	74724710	ENSG00000116791	CRYZ	ENST00000417771	major	0	1	0	0	0	0	1	0	0	0	0	0	0	1	0	0	0	0	1	0	0	0	0	0
chr1	74723270	74732911	ENSG00000116791	CRYZ	ENST00000370872	major	0	1	0	0	0	0	1	0	0	0	0	0	0	1	0	0	0	0	1	0	0	0	0	0
chr1	74724834	74730381	ENSG00000116791	CRYZ	ENST00000417771	major	0	1	0	0	0	0	1	0	0	0	0	0	0	1	0	0	0	0	1	0	0	0	0	0
chr1	74724834	74732766	ENSG00000116791	CRYZ	ENST00000441120	major	0	1	0	0	0	0	1	0	0	0	0	0	0	1	0	0	0	0	1	0	0	0	0	0
chr1	74724834	74732911	ENSG00000116791	CRYZ	ENST00000340866	major	0	1	0	0	0	0	1	0	0	0	0	0	0	1	0	0	0	0	1	0	0	0	0	0
chr1	74730420	74732911	ENSG00000116791	CRYZ	ENST00000417771	major	0	1	0	0	0	0	1	0	0	0	0	0	0	1	0	0	0	0	1	0	0	0	0	0
chr1	74733418	74734117	ENSG00000162623	TYW3	ENST00000479111	major	0	1	0	0	0	0	1	0	0	0	0	0	0	1	0	0	0	0	1	0	0	0	0	0
chr1	74733418	74736141	ENSG00000162623	TYW3	ENST00000370867	major	0	1	0	0	0	0	1	0	0	0	0	0	0	1	0	0	0	0	1	0	0	0	0	0
chr1	74734182	74736141	ENSG00000162623	TYW3	ENST00000479111	major	0	1	0	0	0	0	1	0	0	0	0	0	0	1	0	0	0	0	1	0	0	0	0	0
chr1	74736622	74748710	ENSG00000162623	TYW3	ENST00000417880	major	0	1	0	0	0	0	1	0	0	0	0	0	0	1	0	0	0	0	1	0	0	0	0	0
chr1	74736622	74738689	ENSG00000162623	TYW3	ENST00000370867	major	0	1	0	0	0	0	1	0	0	0	0	0	0	1	0	0	0	0	1	0	0	0	0	0
chr1	74738788	74748710	ENSG00000162623	TYW3	ENST00000370867	major	0	1	0	0	0	0	1	0	0	0	0	0	0	1	0	0	0	0	1	0	0	0	0	0
chr1	74748822	74712291	ENSG00000162623	TYW3	ENST00000370867	major	0	1	0	0	0	0	1	0	0	0	0	0	0	1	0	0	0	0	1	0	0	0	0	0
chr1	74711442	74712291	ENSG00000162623	TYW3	ENST00000449696	major	0	1	0	0	0	0	1	0	0	0	0	0	0	1	0	0	0	0	1	0	0	0	0	0
chr1	74712421	74761618	ENSG00000162623	TYW3	ENST00000481401	major	0	1	0	0	0	0	1	0	1	0	0	0	0	1	0	0	0	0	1	0	0	0	0	0
chr1	74712421	74763893	ENSG00000162623	TYW3	ENST00000370867	major	0	1	0	0	0	0	1	0	1	0	0	0	0	1	0	0	0	0	1	0	0	0	0	0
chr1	74761719	74763893	ENSG00000162623	TYW3	ENST00000481401	major	0	1	0	0	0	0	1	0	1	0	0	0	0	1	0	0	0	0	1	0	1	0	0	0
chr1	74963367	74964833	ENSG00000229943	AC133861.1	ENST00000438619	major	0	1	0	0	0	0	1	1	0	0	1	0	0	1	0	0	0	0	1	1	0	0	1	0
chr1	71128213	71132812	ENSG00000224127	AC099786.1	ENST00000446238	major	0	1	0	0	0	0	1	1	0	0	1	0	0	1	0	0	0	0	1	1	0	0	1	0
chr1	71128608	71130221	ENSG00000162624	LHX8	ENST00000294638	major	0	1	0	0	0	0	1	1	0	0	1	0	0	1	0	0	0	0	1	1	0	0	1	0
chr1	71130732	71136602	ENSG00000162624	LHX8	ENST00000294638	major	0	1	0	0	0	0	1	1	0	0	1	0	0	1	0	0	0	0	1	1	0	0	1	0
chr1	71131913	71132313	ENSG00000224149	AC099786.2	ENST00000427892	major	0	1	0	0	0	0	1	1	0	0	1	0	0	1	0	0	0	0	1	1	0	0	1	0
chr1	71134914	71136602	ENSG00000162624	LHX8	ENST00000316261	major	0	1	0	0	0	0	1	1	0	0	1	0	0	1	0	0	0	0	1	1	0	0	1	0
chr1	71136689	71137099	ENSG00000162624	LHX8	ENST00000294638	major	0	1	0	0	0	0	1	1	0	0	1	0	0	1	0	0	0	0	1	1	0	0	1	0
chr1	71137261	71140984	ENSG00000162624	LHX8	ENST00000294638	major	0	1	0	0	0	0	1	1	0	0	1	0	0	1	0	0	0	0	1	1	0	0	1	0
chr1	71141106	71143117	ENSG00000162624	LHX8	ENST00000294638	major	0	1	0	0	0	0	1	1	0	0	1	0	0	1	0	0	0	0	1	1	0	0	1	0
chr1	71143338	71143844	ENSG00000162624	LHX8	ENST00000294638	major	0	1	0	0	0	0	1	1	0	0	1	0	0	1	0	0	0	0	1	1	0	0	1	0
chr1	71143948	71148186	ENSG00000162624	LHX8	ENST00000294638	major	0	1	0	0	0	0	1	1	0	0	1	0	0	1	0	0	0	0	1	1	0	0	1	0
chr1	71148682	71116892	ENSG00000162624	LHX8	ENST00000294638	major	0	1	0	0	0	0	1	1	0	0	1	0	0	1	0	0	0	0	1	1	0	0	1	0
chr1	71117076	71160818	ENSG00000162624	LHX8	ENST00000294638	major	0	1	0	0	0	0	1	1	0	0	1	0	0	1	0	0	0	0	1	1	0	0	1	0
chr1	71203833	71211467	ENSG00000137968	SLC44A1	ENST00000370819	major	0	1	0	0	0	0	1	0	1	0	1	0	0	1	0	0	0	0	1	0	0	0	1	0
chr1	71206719	71211467	ENSG00000137968	SLC44A1	ENST00000370811	major	0	1	0	0	0	0	1	0	1	0	1	0	0	1	0	0	0	0	1	0	0	0	1	0
chr1	71211112	71213704	ENSG00000137968	SLC44A1	ENST00000370811	major	0	1	0	0	0	0	1	0	1	0	1	0	0	1	0	0	0	0	1	0	1	0	1	0
chr1	71213793	71213918	ENSG00000137968	SLC44A1	ENST00000370811	major	0	1	0	0	0	0	1	0	1	0	1	0	0	1	0	0	0	0	1	0	1	0	1	0
chr1	71213989	71214604	ENSG00000137968	SLC44A1	ENST00000370811	major	0	1	0	0	0	0	1	0	1	0	1	0	0	1	0	0	0	0	1	0	1	0	1	0
chr1	71214678	71211713	ENSG00000137968	SLC44A1	ENST00000370811	major	0	1	0	0	0	0	1	0	1	0	1	0	0	1	0	0	0	0	1	0	1	0	1	0
chr1	71211817	71217861	ENSG00000137968	SLC44A1	ENST00000370811	major	0	1	0	0	0	0	1	0	1	0	1	0	0	1	0	0	0	0	1	0	1	0	1	0
chr1	71217960	71218489	ENSG00000137968	SLC44A1	ENST00000370811	major	0	1	0	0	0	0	1	0	1	0	1	0	0	1	0	0	0	0	1	0	1	0	1	0
chr1	71218712	71219216	ENSG00000137968	SLC44A1	ENST00000370811	major	0	1	0	0	0	0	1	0	1	0	1	0	0	1	0	0	0	0	1	0	1	0	1	0
chr1	71219892	71222360	ENSG00000137968	SLC44A1	ENST00000370811	major	0	1	0	0	0	0	1	0	1	0	1	0	0	1	0	0	0	0	1	0	0	0	1	0
chr1	71222460	71227721	ENSG00000137968	SLC44A1	ENST00000370811	major	0	1	0	0	0	0	1	0	0	0	1	0	0	1	0	0	0	0	1	0	0	0	1	0
chr1	71227817	71233981	ENSG00000137968	SLC44A1	ENST00000370811	major	0	1	0	0	0	0	1	0	0	1	1	0	0	1	0	0	0	0	1	0	0	0	1	0
chr1	71234098	71236986	ENSG00000137968	SLC44A1	ENST00000370811	major	0	1	0	0	0	0	1	0	0	1	1	0	0	1	0	0	0	0	1	0	0	0	1	0
chr1	71237070	71238112	ENSG00000137968	SLC44A1	ENST00000370811	major	0	1	0	0	0	0	1	0	0	0	1	0	0	1	0	0	0	0	1	0	0	0	1	0
chr1	71238636	71242000	ENSG00000137968	SLC44A1	ENST00000370811	major	0	1	0	0	0	0	1	1	0	0	1	0	0	1	0	0	0	0	1	0	0	0	1	0
chr1	71242061	71242881	ENSG00000137968	SLC44A1	ENST00000370811	major	0	1	0	0	0	0	1	1	0	0	1	0	0	1	0	0	0	0	1	1	0	0	1	0
chr1	71243011	71211209	ENSG00000137968	SLC44A1	ENST00000370811	major	0	1	0	0	0	0	1	1	0	0	1	0	0	1	0	0	0	0	1	1	0	0	1	0
chr1	71211294	71274917	ENSG00000137968	SLC44A1	ENST00000370811	major	0	1	0	0	0	0	1	1	0	0	1	0	0	1	0	0	0	0	1	1	0	0	1	0
chr1	71271042	71300611	ENSG00000137968	SLC44A1	ENST00000370811	major	0	1	0	0	0	0	1	1	0	0	1	0	0	1	0	0	0	0	1	1	0	0	1	0
chr1	71300681	71311614	ENSG00000137968	SLC44A1	ENST00000469121	major	0	1	0	0	0	0	1	1	0	0	1	0	0	1	0	0	0	0	1	1	0	0	1	0
chr1	71300681	71339181	ENSG00000137968	SLC44A1	ENST00000370811	major	0	1	0	1	0	0	1	1	0	0	1	0	0	1	0	0	0	0	0	1	0	0	1	0
chr1	71311701	71339181	ENSG00000137968	SLC44A1	ENST00000469121	major	0	1	0	1	0	0	1	1	0	0	1	0	0	1	0	0	0	0	0	1	0	0	1	0
chr1	71339630	71396182	ENSG00000137968	SLC44A1	ENST00000370811	major	0	1	0	1	0	0	0	1	0	0	1	0	0	1	0	1	0	0	0	1	0	0	1	0
chr1	71396621	71398314	ENSG00000137968	SLC44A1	ENST00000469121	major	0	1	0	1	0	0	0	1	0	0	1	0	0	1	0	1	0	0	0	1	0	0	1	0
chr1	71396621	71141434	ENSG00000137968	SLC44A1	ENST00000370811	major	0	1	0	1	0	0	0	1	0	0	1	0	0	1	0	1	0	0	0	1	0	0	1	0
chr1	71398421	71141434	ENSG00000137968	SLC44A1	ENST00000469121	major	0	1	0	1	0	0	0	1	0	0	1	0	0	1	0	1	0	0	0	1	0	0	1	0
chr1	71141116	71611039	ENSG00000137968	SLC44A1	ENST00000370811	major	0	1	0	1	0	0	0	1	0	0	1	0	0	1	0	1	0	0	0	1	0	0	1	0
chr1	71642492	71720348	ENSG00000230863	AL137803.1	ENST00000648424	major	0	1	0	1	0	0	0	1	0	0	1	0	0	1	0	1	0	0	0	1	0	0	0	0
chr1	71710160	71720348	ENSG00000230863	AL137803.1	ENST00000433121	major	0	1	0	1	0	0	0	1	0	0	0	0	0	1	0	1	0	0	0	1	0	0	0	0
chr1	71720401	71723667	ENSG00000230863	AL137803.1	ENST00000433121	major	0	1	0	1	0	0	0	1	0	0	0	0	0	1	0	1	0	0	0	1	0	0	0	0
chr1	71720401	71723941	ENSG00000230863	AL137803.1	ENST00000648424	major	0	1	0	1	0	0	0	1	0	0	0	0	0	1	0	1	0	0	0	1	0	0	0	0
chr1	71723788	71723941	ENSG00000230863	AL137803.1	ENST00000433121	major	0	1	0	1	0	0	0	1	0	0	0	0	0	1	0	1	0	0	0	1	0	0	0	0
chr1	71724817	71728388	ENSG00000117014	ACADM	ENST00000420607	major	0	1	0	1	0	0	0	1	0	0	0	0	0	1	0	1	0	0	0	1	0	0	0	0
chr1	71724817	71728400	ENSG00000117014	ACADM	ENST00000370841	major	0	1	0	1	0	0	0	1	0	0	0	0	0	1	0	1	0	0	0	1	0	0	0	0
chr1	71724817	71732643	ENSG00000117014	ACADM	ENST00000141113	major	0	1	0	1	0	0	0	1	0	0	0	0	0	1	0	1	0	0	0	1	0	0	0	0
chr1	71728488	71732643	ENSG00000117014	ACADM	ENST00000370841	major	0	1	0	1	0	0	0	1	0	0	0	0	0	1	0	1	0	0	0	1	0	0	0	0
chr1	71728488	71732812	ENSG00000117014	ACADM	ENST00000132109	major	0	1	0	1	0	0	0	1	0	0	0	0	0	1	0	1	0	0	0	1	0	0	0	0
chr1	71728488	71739979	ENSG00000117014	ACADM	ENST00000130913	major	0	1	0	1	0	0	0	1	0	0	0	0	0	1	0	1	0	0	0	1	0	0	0	0
chr1	71732741	71732837	ENSG00000117014	ACADM	ENST00000126129	major	0	1	0	1	0	0	0	1	0	0	0	0	0	1	0	1	0	0	0	1	0	0	0	0
chr1	71732741	71732812	ENSG00000117014	ACADM	ENST00000370841	major	0	1	0	1	0	0	0	1	0	0	0	0	0	1	0	1	0	0	0	1	0	0	0	0
chr1	71732922	71733010	ENSG00000117014	ACADM	ENST00000370834	major	0	1	0	1	0	0	0	1	0	0	0	0	0	1	0	1	0	0	0	1	0	0	0	0
chr1	71732922	71733127	ENSG00000117014	ACADM	ENST00000370841	major	0	1	0	1	0	0	0	1	0	0	0	0	0	1	0	1	0	0	0	1	0	0	0	0
chr1	71732922	71734790	ENSG00000117014	ACADM	ENST00000129019	major	0	1	0	1	0	0	0	1	0	0	0	0	0	1	0	1	0	0	0	1	0	0	0	0
chr1	71732922	71739979	ENSG00000117014	ACADM	ENST00000121808	major	0	1	0	1	0	0	0	1	0	0	0	0	0	1	0	1	0	0	0	1	0	0	0	0
chr1	71733149	71733127	ENSG00000117014	ACADM	ENST00000370834	major	0	1	0	1	0	0	0	1	0	0	0	0	0	1	0	1	0	0	0	1	0	0	0	0
chr1	71733628	71734790	ENSG00000117014	ACADM	ENST00000370841	major	0	1	0	1	0	0	0	1	0	0	0	0	0	1	0	1	0	0	0	1	0	0	0	0
chr1	71734871	71739979	ENSG00000117014	ACADM	ENST00000370841	major	0	1	0	1	0	0	0	1	0	0	0	0	0	1	0	1	0	0	0	1	0	0	0	0
chr1	71740110	71741801	ENSG00000117014	ACADM	ENST00000370841	major	0	1	0	1	0	0	0	1	0	0	0	0	0	1	0	1	0	0	0	1	0	0	0	0
chr1	71741914	71749418	ENSG00000117014	ACADM	ENST00000370841	major	0	1	0	1	0	0	0	1	0	0	0	0	0	1	0	1	0	0	0	1	0	0	0	0
chr1	71710146	71710769	ENSG00000117014	ACADM	ENST00000481374	major	0	1	0	1	0	0	0	1	0	0	0	0	0	1	0	1	0	0	0	1	0	0	0	0
chr1	71710146	71714932	ENSG00000117014	ACADM	ENST00000134334	major	0	1	0	1	0	0	0	1	0	0	0	0	0	1	0	1	0	0	0	1	0	0	0	0
chr1	71710146	71761121	ENSG00000117014	ACADM	ENST00000370841	major	0	1	0	1	0	0	0	1	0	0	0	0	0	1	0	1	0	0	0	1	0	0	0	0
chr1	71710891	71761121	ENSG00000117014	ACADM	ENST00000481374	major	0	1	0	1	0	0	0	1	0	0	0	0	0	1	0	1	0	0	0	1	0	0	0	0
chr1	71711089	71761121	ENSG00000117014	ACADM	ENST00000134334	major	0	1	0	1	0	0	0	1	0	0	0	0	0	1	0	1	0	0	0	1	0	0	0	0
chr1	71761370	71762691	ENSG00000117014	ACADM	ENST00000370841	major	0	1	0	1	0	0	0	1	0	0	0	0	0	1	0	1	0	0	0	1	0	0	0	0
chr1	71761370	71763292	ENSG00000117014	ACADM	ENST00000481374	major	0	1	0	1	0	0	0	1	0	0	0	0	0	1	0	1	0	0	0	1	0	0	0	0
chr1	71769242	71786032	ENSG00000117014	ACADM	ENST00000128016	major	0	1	0	1	0	0	0	1	0	0	0	0	0	1	0	1	0	0	0	1	0	0	0	0
chr1	71786274	71786699	ENSG00000137911	RABGGTB	ENST00000473406	major	0	1	0	1	0	0	0	1	0	0	0	0	0	1	0	1	0	0	0	1	0	0	0	0
chr1	71786274	71787496	ENSG00000137911	RABGGTB	ENST00000319942	major	0	1	0	1	0	0	0	1	0	0	0	0	0	1	0	1	0	0	0	1	0	0	0	0
chr1	71786797	71787496	ENSG00000137911	RABGGTB	ENST00000473406	major	0	1	0	1	0	0	0	1	0	0	0	0	0	1	0	1	0	0	0	1	0	0	0	0
chr1	71786861	71787496	ENSG00000137911	RABGGTB	ENST00000470201	major	0	1	0	1	0	0	0	1	0	0	0	0	0	1	0	1	0	0	0	1	0	0	0	0
chr1	71786916	71787496	ENSG00000137911	RABGGTB	ENST00000462042	major	0	1	0	1	0	0	0	1	0	0	0	0	0	1	0	1	0	0	0	1	0	0	0	0
chr1	71786961	71787496	ENSG00000137911	RABGGTB	ENST00000491266	major	0	1	0	1	0	0	0	1	0	0	0	0	0	1	0	1	0	0	0	1	0	0	0	0
chr1	71787604	71789118	ENSG00000137911	RABGGTB	ENST00000319942	major	0	1	0	1	0	0	0	1	0	0	0	0	0	1	0	1	0	0	0	1	0	0	0	0
chr1	71787604	71789911	ENSG00000137911	RABGGTB	ENST00000481419	major	0	1	0	1	0	0	0	1	0	0	0	0	0	1	0	1	0	0	0	1	0	0	0	0
chr1	71789316	71789911	ENSG00000137911	RABGGTB	ENST00000319942	major	0	1	0	1	0	0	0	1	0	0	0	0	0	1	0	1	0	0	0	1	0	0	0	0
chr1	71789316	71790111	ENSG00000137911	RABGGTB	ENST00000489410	major	0	1	0	1	0	0	0	1	0	0	0	0	0	1	0	1	0	0	0	1	0	0	0	0
chr1	71790017	71790111	ENSG00000137911	RABGGTB	ENST00000471719	major	0	1	0	1	0	0	0	1	0	0	0	0	0	1	0	1	0	0	0	1	0	0	0	0
chr1	71790017	71791284	ENSG00000137911	RABGGTB	ENST00000319942	major	0	1	0	1	0	0	0	1	0	0	0	0	0	1	0	1	0	0	0	1	0	0	0	0
chr1	71790274	71790441	ENSG00000137911	RABGGTB	ENST00000471719	major	0	1	0	1	0	0	0	1	0	0	0	0	0	1	0	1	0	0	0	1	0	0	0	0
chr1	71790117	71791284	ENSG00000137911	RABGGTB	ENST00000496011	major	0	1	0	1	0	0	0	1	0	0	0	0	0	1	0	1	0	0	0	1	0	0	0	0
chr1	71791337	71791460	ENSG00000137911	RABGGTB	ENST00000319942	major	0	1	0	1	0	0	0	1	0	0	0	0	0	1	0	1	0	0	0	1	0	0	0	0
chr1	71791171	71792180	ENSG00000137911	RABGGTB	ENST00000319942	major	0	1	0	1	0	0	0	1	0	0	0	0	0	1	0	1	0	0	0	1	0	0	0	0
chr1	71792306	71794083	ENSG00000137911	RABGGTB	ENST00000319942	major	0	1	0	1	0	0	0	1	0	0	0	0	0	1	0	1	0	0	0	1	0	0	0	0
chr1	71794233	71794109	ENSG00000137911	RABGGTB	ENST00000319942	major	0	1	0	1	0	0	0	1	0	0	0	0	0	1	0	1	0	0	0	1	0	0	0	0
chr1	71797229	71803730	ENSG00000017468	MSH4	ENST00000263187	major	0	1	0	1	0	0	0	1	0	0	0	0	0	1	0	1	0	0	0	1	0	0	0	0
chr1	71803913	71806980	ENSG00000017468	MSH4	ENST00000263187	major	0	1	0	1	0	0	0	1	0	0	0	0	0	1	0	1	0	0	0	1	0	0	0	0
chr1	71807141	71810696	ENSG00000017468	MSH4	ENST00000263187	major	0	1	0	1	0	0	0	1	0	0	1	0	0	1	0	1	0	0	0	0	0	0	0	0
chr1	71810807	71811020	ENSG00000017468	MSH4	ENST00000263187	major	0	1	0	1	0	0	0	0	0	0	1	0	0	1	0	1	0	0	0	0	0	0	1	0
chr1	71811136	71816372	ENSG00000017468	MSH4	ENST00000263187	major	0	1	0	1	0	0	0	0	0	0	1	0	0	1	0	1	0	0	0	0	0	0	1	0
chr1	71816146	71822408	ENSG00000017468	MSH4	ENST00000263187	major	0	1	0	1	0	0	0	0	0	0	1	0	0	1	0	1	0	0	0	0	0	0	1	0
chr1	71822181	71848208	ENSG00000017468	MSH4	ENST00000263187	major	0	1	0	1	0	0	1	0	0	1	1	0	0	1	0	0	0	0	0	0	0	0	1	0
chr1	71848276	71867113	ENSG00000017468	MSH4	ENST00000263187	major	0	1	0	0	0	0	1	0	0	0	1	0	0	1	0	0	0	0	1	0	0	0	1	0
chr1	71867188	71876931	ENSG00000017468	MSH4	ENST00000263187	major	0	1	0	0	0	0	1	0	0	0	1	0	0	1	0	0	0	0	1	0	0	0	1	0
chr1	71877000	71878148	ENSG00000017468	MSH4	ENST00000263187	major	0	1	0	0	0	0	1	0	0	0	1	0	0	1	0	0	0	0	1	0	0	0	1	0
chr1	71878318	71878991	ENSG00000017468	MSH4	ENST00000263187	major	0	1	0	0	0	0	1	0	0	0	1	0	0	1	0	0	0	0	1	0	0	0	1	0
chr1	71879128	71880049	ENSG00000017468	MSH4	ENST00000263187	major	0	1	0	0	0	0	1	0	0	0	1	0	0	1	0	0	0	0	1	0	0	0	1	0
chr1	71880113	71881241	ENSG00000017468	MSH4	ENST00000263187	major	0	1	0	0	0	0	1	0	0	0	1	0	0	1	0	0	0	0	1	0	0	0	1	0
chr1	71881370	71883620	ENSG00000017468	MSH4	ENST00000263187	major	0	1	0	0	0	0	1	0	0	0	1	0	0	1	0	0	0	0	1	0	0	0	1	0
chr1	71883821	71889210	ENSG00000017468	MSH4	ENST00000263187	major	0	1	0	0	0	0	1	0	0	0	1	0	0	1	0	0	0	0	1	0	0	0	1	0
chr1	71889369	71890691	ENSG00000017468	MSH4	ENST00000263187	major	0	1	0	0	0	0	1	0	0	0	1	0	0	1	0	0	0	0	1	0	0	0	1	0
chr1	71899706	71912691	ENSG00000017468	MSH4	ENST00000263187	major	0	1	0	0	0	0	1	0	0	0	1	0	0	1	0	0	0	0	1	0	0	0	1	0
chr1	71919118	71922079	ENSG00000114007	ASB17	ENST00000284142	major	0	1	0	0	0	0	1	0	0	0	1	0	0	1	0	0	0	0	1	0	0	0	1	0
chr1	71922319	71931890	ENSG00000114007	ASB17	ENST00000284142	major	0	1	0	0	0	0	1	0	0	0	1	0	0	1	0	0	0	0	1	0	0	0	1	0
chr1	71926118	71934433	ENSG00000221601	AC092813.1	ENST00000663316	major	0	1	0	0	0	0	1	0	0	0	1	0	0	1	0	0	0	0	1	0	0	0	1	0
chr1	71928887	71934433	ENSG00000221601	AC092813.1	ENST00000619632	major	0	1	0	0	0	0	1	0	0	0	1	0	0	1	0	0	0	0	1	0	0	0	1	0
chr1	71930104	71934433	ENSG00000221601	AC092813.1	ENST00000666008	major	0	1	0	0	0	0	1	0	0	0	1	0	0	1	0	0	0	0	1	0	0	0	1	0
chr1	71932616	71934433	ENSG00000221601	AC092813.1	ENST00000631411	major	0	1	0	0	0	0	1	0	0	0	1	0	0	1	0	0	0	0	1	0	0	0	1	0
chr1	71932670	71934433	ENSG00000221601	AC092813.1	ENST00000660289	major	0	1	0	0	0	0	1	0	0	0	1	0	0	1	0	0	0	0	1	0	0	0	1	0
chr1	71934486	71931924	ENSG00000221601	AC092813.1	ENST00000660289	major	0	1	0	0	0	0	1	0	0	0	1	0	0	1	0	0	0	0	1	0	0	0	1	0
chr1	71934486	71931910	ENSG00000221601	AC092813.1	ENST00000668000	major	0	1	0	0	0	0	1	0	0	0	1	0	0	1	0	0	0	0	1	0	0	0	1	0
chr1	71934486	71972219	ENSG00000221601	AC092813.1	ENST00000660611	major	0	1	0	0	0	0	1	0	0	0	1	0	0	1	0	0	0	0	1	0	0	0	1	0
chr1	71934486	71983444	ENSG00000221601	AC092813.1	ENST00000619632	major	0	1	0	0	0	0	1	0	0	0	1	0	0	1	0	0	0	0	1	0	0	0	1	0
chr1	71934486	76010739	ENSG00000221601	AC092813.1	ENST00000668722	major	0	1	0	0	0	0	1	1	0	0	1	0	0	1	0	0	0	0	1	0	0	0	1	0
chr1	71934486	76011296	ENSG00000221601	AC092813.1	ENST00000663491	major	0	1	0	0	0	0	1	1	0	0	1	0	0	1	0	0	0	0	1	0	0	0	1	0
chr1	71934486	76019133	ENSG00000221601	AC092813.1	ENST00000666117	major	0	1	0	0	0	0	1	1	0	0	1	0	0	1	0	0	0	0	1	0	0	0	1	0
chr1	71936114	71972219	ENSG00000221601	AC092813.1	ENST00000663316	major	0	1	0	0	0	0	1	0	0	0	1	0	0	1	0	0	0	0	1	0	0	0	1	0
chr1	71936114	76010739	ENSG00000221601	AC092813.1	ENST00000660289	major	0	1	0	0	0	0	1	1	0	0	1	0	0	1	0	0	0	0	1	0	0	0	1	0
chr1	71972261	76010739	ENSG00000221601	AC092813.1	ENST00000663316	major	0	1	0	0	0	0	1	1	0	0	1	0	0	1	0	0	0	0	1	0	0	0	1	0
chr1	71972261	71983444	ENSG00000221601	AC092813.1	ENST00000664339	major	0	1	0	0	0	0	1	0	0	0	1	0	0	1	0	0	0	0	1	0	0	0	1	0
chr1	71972261	71982696	ENSG00000221601	AC092813.1	ENST00000660611	major	0	1	0	0	0	0	1	0	0	0	1	0	0	1	0	0	0	0	1	0	0	0	1	0
chr1	71982771	71983444	ENSG00000221601	AC092813.1	ENST00000660611	major	0	1	0	0	0	0	1	0	0	0	1	0	0	1	0	0	0	0	1	0	0	0	1	0
chr1	71983160	71988232	ENSG00000221601	AC092813.1	ENST00000619632	major	0	1	0	0	0	0	1	0	0	0	1	0	0	1	0	0	0	0	1	0	0	0	1	0
chr1	71983160	71997414	ENSG00000221601	AC092813.1	ENST00000631411	major	0	1	0	0	0	0	1	0	0	0	1	0	0	1	0	0	0	0	1	0	0	0	1	0
chr1	71983160	76010739	ENSG00000221601	AC092813.1	ENST00000660611	major	0	1	0	0	0	0	1	1	0	0	1	0	0	1	0	0	0	0	1	0	0	0	1	0
chr1	71983160	76010763	ENSG00000221601	AC092813.1	ENST00000613726	major	0	1	0	0	0	0	1	1	0	0	1	0	0	1	0	0	0	0	1	0	0	0	1	0
chr1	71983160	76011296	ENSG00000221601	AC092813.1	ENST00000663141	major	0	1	0	0	0	0	1	1	0	0	1	0	0	1	0	0	0	0	1	0	0	0	1	0
chr1	71988349	71988410	ENSG00000221601	AC092813.1	ENST00000619632	major	0	1	0	0	0	0	1	0	0	0	1	0	0	1	0	0	0	0	1	0	0	0	1	0
chr1	71988101	76010739	ENSG00000221601	AC092813.1	ENST00000619632	major	0	1	0	0	0	0	1	1	0	0	1	0	0	1	0	0	0	0	1	0	0	0	1	0
chr1	71997166	76010739	ENSG00000221601	AC092813.1	ENST00000631411	major	0	1	0	0	0	0	1	1	0	0	1	0	0	1	0	0	0	0	1	0	0	0	1	0
chr1	76003177	76010739	ENSG00000221601	AC092813.1	ENST00000436121	major	0	1	0	0	0	0	1	1	0	0	1	0	0	1	0	0	0	0	1	0	0	0	1	0
chr1	76010813	76011296	ENSG00000221601	AC092813.1	ENST00000619632	major	0	1	0	0	0	0	1	1	0	0	1	0	0	1	0	0	0	0	1	1	0	0	1	0
chr1	76011398	76013219	ENSG00000221601	AC092813.1	ENST00000619632	major	0	1	0	0	0	0	1	1	0	0	1	0	0	1	0	0	0	0	1	1	0	0	1	0
chr1	76011398	76019133	ENSG00000221601	AC092813.1	ENST00000660611	major	0	1	0	0	0	0	1	1	0	0	1	0	0	1	0	0	0	0	1	1	0	0	1	0
chr1	76013330	76019133	ENSG00000221601	AC092813.1	ENST00000619632	major	0	1	0	0	0	0	1	1	0	0	1	0	0	1	0	0	0	0	1	1	0	0	1	0
chr1	76012640	76011112	ENSG00000230027	AC092813.2	ENST00000619190	major	0	1	0	0	0	0	1	1	0	0	1	0	0	1	0	0	0	0	1	1	0	0	1	0
chr1	76016213	76066037	ENSG00000230027	AC092813.2	ENST00000619190	major	0	1	0	0	0	0	1	1	0	0	1	0	0	1	0	0	0	0	1	1	0	0	1	0
chr1	76074884	76313804	ENSG00000184001	ST6GALNAC3	ENST00000328299	major	0	1	0	0	0	0	1	1	1	1	1	0	0	1	0	0	0	0	1	1	0	0	1	0
chr1	76313999	76412007	ENSG00000184001	ST6GALNAC3	ENST00000328299	major	0	1	0	0	0	0	1	1	0	0	1	0	0	1	0	0	0	0	1	1	0	0	1	0
chr1	76412417	76412996	ENSG00000184001	ST6GALNAC3	ENST00000621130	major	0	1	0	0	0	0	1	1	0	0	1	0	0	1	0	0	0	0	1	1	0	0	1	0
chr1	76412417	76176841	ENSG00000184001	ST6GALNAC3	ENST00000464140	major	0	1	0	0	0	0	1	1	0	0	1	0	0	1	0	0	0	0	1	1	0	0	1	0
chr1	76412417	76627411	ENSG00000184001	ST6GALNAC3	ENST00000328299	major	0	1	0	0	0	0	1	1	0	0	1	0	0	1	0	0	0	0	1	1	0	0	1	0
chr1	76627119	76628619	ENSG00000184001	ST6GALNAC3	ENST00000328299	major	0	1	0	0	0	0	1	1	0	0	1	0	0	1	0	0	0	0	1	1	0	0	1	0
chr1	76718168	76718279	ENSG00000237112	LINC02167	ENST00000427806	major	0	1	0	0	0	0	1	1	0	0	1	0	0	1	0	0	0	0	1	1	0	0	1	0
chr1	76718404	76778989	ENSG00000237112	LINC02167	ENST00000427806	major	0	1	0	0	0	0	1	1	0	0	1	0	0	1	0	0	0	0	1	1	0	0	1	0
chr1	76867690	76868496	ENSG00000117069	ST6GALNAC1	ENST00000477717	major	0	1	0	0	0	0	1	1	0	0	1	0	0	1	0	0	0	0	1	1	0	0	1	0
chr1	76868742	76871267	ENSG00000117069	ST6GALNAC1	ENST00000480428	major	0	1	0	0	0	0	1	1	0	0	1	0	0	1	0	0	0	0	1	1	0	0	1	0
chr1	76868742	77044203	ENSG00000117069	ST6GALNAC1	ENST00000477717	major	0	1	0	0	0	0	1	1	0	0	1	0	0	1	0	0	0	0	1	1	0	0	1	0
chr1	76991120	77044203	ENSG00000117069	ST6GALNAC1	ENST00000488940	major	0	1	0	0	0	0	1	1	0	0	1	0	0	1	0	0	0	0	1	1	0	0	1	0
chr1	77044613	77010217	ENSG00000117069	ST6GALNAC1	ENST00000477717	major	0	1	0	0	0	0	1	1	0	0	1	0	0	1	0	0	0	0	1	1	0	0	1	0
chr1	77010361	77062974	ENSG00000117069	ST6GALNAC1	ENST00000477717	major	0	1	0	0	0	0	1	1	0	0	1	0	0	1	0	0	0	0	1	1	0	0	1	0
chr1	77068001	77068083	ENSG00000288143	AL031409.2	ENST00000414301	major	0	1	0	0	0	0	1	1	0	0	1	0	0	1	0	0	0	0	1	1	0	0	1	0
chr1	77068247	77068731	ENSG00000288143	AL031409.2	ENST00000414301	major	0	1	0	0	0	0	1	1	0	0	1	0	0	1	0	0	0	0	1	1	0	0	1	0
chr1	77068843	77078339	ENSG00000288143	AL031409.2	ENST00000414301	major	0	1	0	0	0	0	1	1	0	0	1	0	0	1	0	0	0	0	1	1	0	0	1	0
chr1	77082293	77083241	ENSG00000230498	AL031409.1	ENST00000619120	major	0	1	0	0	0	0	1	1	0	0	1	0	0	1	0	0	0	0	1	1	0	0	1	0
chr1	77083324	77084709	ENSG00000230498	AL031409.1	ENST00000619120	major	0	1	0	0	0	0	1	1	0	0	1	0	0	1	0	0	0	0	1	1	0	0	1	0
chr1	77092490	77122274	ENSG00000142892	PIGK	ENST00000370812	major	0	1	0	0	0	0	1	1	0	1	1	0	0	1	0	0	0	0	1	0	0	0	1	0
chr1	77122319	77114448	ENSG00000142892	PIGK	ENST00000370812	major	0	1	0	0	0	0	1	1	1	0	1	0	0	1	0	0	0	0	1	0	0	0	1	0
chr1	77114621	77161294	ENSG00000142892	PIGK	ENST00000370812	major	0	1	0	0	0	0	1	1	0	0	1	0	0	1	0	0	0	0	1	1	0	0	1	0
chr1	77161401	77161193	ENSG00000142892	PIGK	ENST00000370812	major	0	1	0	0	0	0	1	1	0	0	1	0	0	1	0	0	0	0	1	1	0	0	1	0
chr1	77161711	77163841	ENSG00000142892	PIGK	ENST00000370812	major	0	1	0	0	0	0	1	1	0	0	1	0	0	1	0	0	0	0	1	1	0	0	1	0
chr1	77163942	77166718	ENSG00000142892	PIGK	ENST00000370812	major	0	1	0	0	0	0	1	1	0	0	1	0	0	1	0	0	0	0	1	1	0	0	1	0
chr1	77163942	77169219	ENSG00000142892	PIGK	ENST00000487906	major	0	1	0	0	0	0	1	1	0	0	1	0	0	1	0	0	0	0	1	1	0	0	1	0
chr1	77166830	77169219	ENSG00000142892	PIGK	ENST00000370812	major	0	1	0	0	0	0	1	1	0	0	1	0	0	1	0	0	0	0	1	1	0	0	1	0
chr1	77166830	77210431	ENSG00000142892	PIGK	ENST00000478391	major	0	1	0	0	0	0	1	1	0	0	1	0	0	1	0	0	0	0	1	1	0	0	1	0
chr1	77166830	77219309	ENSG00000142892	PIGK	ENST00000441061	major	0	1	0	0	0	0	1	1	0	0	1	0	0	1	0	0	0	0	1	1	0	0	1	0
chr1	77169391	77206639	ENSG00000142892	PIGK	ENST00000370812	major	0	1	0	0	0	0	1	1	0	0	1	0	0	1	0	0	0	0	1	1	0	0	1	0
chr1	77206731	77210431	ENSG00000142892	PIGK	ENST00000370812	major	0	1	0	0	0	0	1	1	0	0	1	0	0	1	0	0	0	0	1	1	0	0	1	0
chr1	77210489	77219309	ENSG00000142892	PIGK	ENST00000370812	major	0	1	0	0	0	0	1	1	0	0	1	0	0	1	0	0	0	0	1	1	0	0	1	0
chr1	77249231	77210214	ENSG00000287870	AC093433.2	ENST00000614296	major	0	1	0	0	0	0	1	1	0	0	1	0	0	1	0	0	0	0	1	1	0	0	1	0
chr1	77282373	77286940	ENSG00000114027	AK1	ENST00000314167	major	0	1	0	0	0	0	1	1	0	0	1	0	0	1	0	0	0	0	1	1	0	0	1	0
chr1	77283183	77286940	ENSG00000114027	AK1	ENST00000478407	major	0	1	0	0	0	0	1	1	0	0	1	0	0	1	0	0	0	0	1	1	0	0	1	0
chr1	77287127	77293792	ENSG00000114027	AK1	ENST00000344720	major	0	1	0	0	0	0	1	1	0	0	1	0	0	1	0	0	0	0	1	1	0	0	1	0
chr1	77287127	77293864	ENSG00000114027	AK1	ENST00000317704	major	0	1	0	0	0	0	1	1	0	0	1	0	0	1	0	0	0	0	1	1	0	0	1	0
chr1	77293960	77297118	ENSG00000114027	AK1	ENST00000344720	major	0	1	0	0	0	0	1	1	0	0	1	0	0	1	0	0	0	0	1	1	0	0	1	0
chr1	77297728	77297833	ENSG00000114027	AK1	ENST00000344720	major	0	1	0	0	0	0	1	1	0	0	1	0	0	1	0	0	0	0	1	1	0	0	1	0
chr1	77297947	77313794	ENSG00000114027	AK1	ENST00000317704	major	0	1	0	0	0	0	1	1	0	0	1	0	0	1	0	0	0	0	1	1	0	0	1	0
chr1	77297947	77340376	ENSG00000114027	AK1	ENST00000344720	major	0	1	0	0	0	0	1	1	0	0	1	0	0	1	0	0	0	0	1	1	0	0	1	0
chr1	77340168	77410980	ENSG00000114027	AK1	ENST00000344720	major	0	1	0	0	0	0	1	1	0	0	1	0	0	1	0	0	0	0	1	1	0	0	1	0
chr1	77346266	77349429	ENSG00000233099	AC091030.1	ENST00000436206	major	0	1	0	0	0	0	1	1	0	0	1	0	0	1	0	0	0	0	1	1	0	0	1	0
chr1	77371467	77410980	ENSG00000114027	AK1	ENST00000130826	major	0	1	0	0	0	0	1	1	0	0	1	0	0	1	0	0	0	0	1	1	0	0	1	0
chr1	77411071	77417638	ENSG00000114027	AK1	ENST00000344720	major	0	1	0	0	0	0	1	1	0	0	1	0	0	1	0	0	0	0	1	1	0	0	1	0
chr1	77417711	77483316	ENSG00000114027	AK1	ENST00000344720	major	0	1	0	1	0	0	1	1	0	0	1	0	0	1	0	0	0	0	0	0	0	0	1	0
chr1	77433187	77437419	ENSG00000287647	AC093171.1	ENST00000666710	major	0	1	0	1	0	0	1	1	0	0	1	0	0	1	0	0	0	0	0	1	0	0	1	0
chr1	77483319	77486307	ENSG00000114027	AK1	ENST00000344720	major	0	1	0	1	0	0	0	0	0	0	1	0	0	1	0	1	0	0	0	0	0	0	1	0
chr1	77486312	77118163	ENSG00000114027	AK1	ENST00000344720	major	1	1	0	1	0	0	0	0	0	0	1	0	0	0	0	1	0	0	0	0	0	0	0	0
chr1	77118184	77131917	ENSG00000114027	AK1	ENST00000127263	major	1	0	0	1	0	0	0	0	0	0	0	0	1	0	0	1	0	0	0	0	0	0	0	0
chr1	77118727	77121826	ENSG00000114027	AK1	ENST00000344720	major	1	0	0	1	0	0	0	0	0	0	0	0	1	0	0	1	0	0	0	0	0	0	0	0
chr1	77121943	77131846	ENSG00000114027	AK1	ENST00000344720	major	1	0	0	1	0	0	0	0	0	0	0	0	1	0	0	1	0	0	0	0	0	0	0	0
chr1	77132340	77131846	ENSG00000114027	AK1	ENST00000478211	major	1	0	0	1	0	0	0	0	0	0	0	0	1	0	0	1	0	0	0	0	0	0	0	0
chr1	77136038	77118601	ENSG00000114027	AK1	ENST00000344720	major	1	0	0	1	0	0	0	1	0	1	0	0	1	0	0	1	0	0	0	0	0	0	0	0
chr1	77140689	77118601	ENSG00000114027	AK1	ENST00000466393	major	1	0	0	1	0	0	0	1	0	1	0	0	1	0	0	1	0	0	0	1	0	0	0	0
chr1	77117330	77118601	ENSG00000114027	AK1	ENST00000131672	major	1	0	0	1	0	0	0	1	0	0	0	0	1	0	0	1	0	0	0	1	0	0	0	0
chr1	77161784	77166080	ENSG00000036149	AC118149.1	ENST00000370801	major	1	0	0	1	0	0	0	1	0	0	0	0	1	0	0	1	0	0	0	1	0	0	0	0
chr1	77166181	77168331	ENSG00000036149	AC118149.1	ENST00000370801	major	1	0	0	1	0	0	0	1	0	0	0	0	1	0	0	1	0	0	0	1	0	0	0	0
chr1	77168466	77176067	ENSG00000036149	AC118149.1	ENST00000370801	major	1	0	0	1	0	0	0	1	0	0	0	0	1	0	0	1	0	0	0	1	0	0	0	0
chr1	77176220	77178773	ENSG00000036149	AC118149.1	ENST00000370801	major	1	0	0	1	0	0	0	1	0	0	0	0	1	0	0	1	0	0	0	1	0	0	0	0
chr1	77178869	77179126	ENSG00000036149	AC118149.1	ENST00000370801	major	1	0	0	1	0	0	0	1	0	0	0	0	1	0	0	1	0	0	0	1	0	0	0	0
chr1	77181069	77181771	ENSG00000036149	AC118149.1	ENST00000370801	major	1	0	0	1	0	0	0	1	0	0	0	0	1	0	0	1	0	0	0	1	0	0	0	0
chr1	77181888	77181978	ENSG00000036149	AC118149.1	ENST00000481346	major	1	0	0	1	0	0	0	1	0	0	0	0	1	0	0	1	0	0	0	1	0	0	0	0
chr1	77181891	77181978	ENSG00000036149	AC118149.1	ENST00000370801	major	1	0	0	1	0	0	0	1	0	0	0	0	1	0	0	1	0	0	0	1	0	0	0	0
chr1	77182126	77184116	ENSG00000036149	AC118149.1	ENST00000370801	major	1	0	0	1	0	0	0	1	0	0	0	0	1	0	0	1	0	0	0	1	0	0	0	0
chr1	77184611	77184766	ENSG00000036149	AC118149.1	ENST00000476191	major	1	0	0	1	0	0	0	1	0	0	0	0	1	0	0	1	0	0	0	1	0	0	0	0
chr1	77184611	77631849	ENSG00000036149	AC118149.1	ENST00000370801	major	1	0	0	1	0	0	0	1	0	0	0	0	1	0	0	1	0	0	0	1	0	0	0	0
chr1	77184611	77639448	ENSG00000036149	AC118149.1	ENST00000370798	major	1	0	0	1	0	0	0	1	0	0	0	0	1	0	0	1	0	0	0	1	0	0	0	0
chr1	77184829	77184908	ENSG00000036149	AC118149.1	ENST00000474746	major	1	0	0	1	0	0	0	1	0	0	0	0	1	0	0	1	0	0	0	1	0	0	0	0
chr1	77633401	77639448	ENSG00000036149	AC118149.1	ENST00000370801	major	1	0	0	1	0	0	0	1	0	0	0	0	1	0	0	1	0	0	0	1	0	0	0	0
chr1	77639602	77641383	ENSG00000036149	AC118149.1	ENST00000370801	major	1	0	0	1	0	0	0	1	0	0	0	0	1	0	0	1	0	0	0	1	0	0	0	0
chr1	77639602	77641121	ENSG00000036149	AC118149.1	ENST00000433749	major	1	0	0	1	0	0	0	1	0	0	0	0	1	0	0	1	0	0	0	1	0	0	0	0
chr1	77641446	77641121	ENSG00000036149	AC118149.1	ENST00000370801	major	1	0	0	1	0	0	0	1	0	0	0	0	1	0	0	1	0	0	0	1	0	0	0	0
chr1	77641611	77682184	ENSG00000036149	AC118149.1	ENST00000370801	major	1	0	0	1	0	0	0	1	0	1	0	0	1	0	0	1	0	0	0	1	0	0	0	0
chr1	77641611	77683261	ENSG00000036149	AC118149.1	ENST00000370798	major	1	0	0	1	0	0	0	1	0	1	0	0	1	0	0	1	0	0	0	1	0	0	0	0
chr1	77677310	77682184	ENSG00000036149	AC118149.1	ENST00000418763	major	1	0	0	1	0	0	0	1	0	1	0	0	1	0	0	1	0	0	0	1	0	0	0	0
chr1	77697931	77701368	ENSG00000077214	USP33	ENST00000370793	major	1	0	0	1	0	0	0	1	0	0	0	0	1	0	0	1	0	0	0	1	0	0	0	0
chr1	77697931	77711746	ENSG00000077214	USP33	ENST00000481179	major	1	0	0	1	0	0	0	1	0	0	0	0	1	0	0	1	0	0	0	1	0	0	0	0
chr1	77701471	77711746	ENSG00000077214	USP33	ENST00000370793	major	1	0	0	1	0	0	0	1	0	0	0	0	1	0	0	1	0	0	0	1	0	0	0	0
chr1	77711811	77713199	ENSG00000077214	USP33	ENST00000370793	major	1	0	0	1	0	0	0	1	0	0	0	0	1	0	0	1	0	0	0	1	0	0	0	0
chr1	77713281	77714613	ENSG00000077214	USP33	ENST00000370793	major	1	0	0	1	0	0	0	1	0	0	0	0	1	0	0	1	0	0	0	1	0	0	0	0
chr1	77713281	77711741	ENSG00000077214	USP33	ENST00000127390	major	1	0	0	1	0	0	0	1	0	0	0	0	1	0	0	1	0	0	0	1	0	0	0	0
chr1	77714783	77711741	ENSG00000077214	USP33	ENST00000370793	major	1	0	0	1	0	0	0	1	0	0	0	0	1	0	0	1	0	0	0	1	0	0	0	0
chr1	77711868	77717866	ENSG00000077214	USP33	ENST00000370793	major	1	0	0	1	0	0	0	1	0	0	0	0	1	0	0	1	0	0	0	1	0	0	0	0
chr1	77718047	77718191	ENSG00000077214	USP33	ENST00000370793	major	1	0	0	1	0	0	0	1	0	0	0	0	1	0	0	1	0	0	0	1	0	0	0	0
chr1	77718641	77721171	ENSG00000077214	USP33	ENST00000370793	major	1	0	0	1	0	0	0	1	0	0	0	0	1	0	0	1	0	0	0	1	0	0	0	0
chr1	77721201	77721830	ENSG00000077214	USP33	ENST00000370793	major	1	0	0	1	0	0	0	1	0	0	0	0	1	0	0	1	0	0	0	1	0	0	0	0
chr1	77721901	77722023	ENSG00000077214	USP33	ENST00000370792	major	1	0	0	1	0	0	0	1	0	0	0	0	1	0	0	1	0	0	0	1	0	0	0	0
chr1	77721921	77722023	ENSG00000077214	USP33	ENST00000370793	major	1	0	0	1	0	0	0	1	0	0	0	0	1	0	0	1	0	0	0	1	0	0	0	0
chr1	77723443	77721621	ENSG00000077214	USP33	ENST00000370793	major	1	0	0	1	0	0	0	1	0	0	0	0	1	0	0	1	0	0	0	1	0	0	0	0
chr1	77721762	77728294	ENSG00000077214	USP33	ENST00000370793	major	1	0	0	1	0	0	0	1	0	0	0	0	1	0	0	1	0	0	0	1	0	0	0	0
chr1	77729938	77730617	ENSG00000077214	USP33	ENST00000370793	major	1	0	0	1	0	0	0	1	0	0	0	0	1	0	0	1	0	0	0	1	0	0	0	0
chr1	77730731	77734346	ENSG00000077214	USP33	ENST00000370793	major	1	0	0	1	0	0	0	1	0	0	0	0	1	0	0	1	0	0	0	1	0	0	0	0
chr1	77734416	77736011	ENSG00000077214	USP33	ENST00000370793	major	1	0	0	1	0	0	0	1	0	0	0	0	1	0	0	1	0	0	0	1	0	0	0	0
chr1	77736118	77739264	ENSG00000077214	USP33	ENST00000370793	major	1	0	0	1	0	0	0	1	0	0	0	0	1	0	0	1	0	0	0	1	0	0	0	0
chr1	77739417	77740876	ENSG00000077214	USP33	ENST00000370793	major	1	0	0	1	0	0	0	1	0	0	0	0	1	0	0	1	0	0	0	1	0	0	0	0
chr1	77740934	77741371	ENSG00000077214	USP33	ENST00000128110	major	1	0	0	1	0	0	0	1	0	0	0	0	1	0	0	1	0	0	0	1	0	0	0	0
chr1	77740939	77741371	ENSG00000077214	USP33	ENST00000370793	major	1	0	0	1	0	0	0	1	0	0	0	0	1	0	0	1	0	0	0	1	0	0	0	0
chr1	77741429	77741616	ENSG00000077214	USP33	ENST00000370793	major	1	0	0	1	0	0	0	1	0	0	0	0	1	0	0	1	0	0	0	1	0	0	0	0
chr1	77741748	77741420	ENSG00000077214	USP33	ENST00000370793	major	1	0	0	1	0	0	0	1	0	0	0	0	1	0	0	1	0	0	0	1	0	0	0	0
chr1	77741748	77719642	ENSG00000077214	USP33	ENST00000370794	major	1	0	0	1	0	0	0	1	0	0	0	0	1	0	0	1	0	0	0	1	0	0	0	0
chr1	77741748	77719700	ENSG00000077214	USP33	ENST00000124778	major	1	0	0	1	0	0	0	1	0	0	0	0	1	0	0	1	0	0	0	1	0	0	0	0
chr1	77741199	77746398	ENSG00000077214	USP33	ENST00000124136	major	1	0	0	1	0	0	0	1	0	0	0	0	1	0	0	1	0	0	0	1	0	0	0	0
chr1	77741199	77719642	ENSG00000077214	USP33	ENST00000370793	major	1	0	0	1	0	0	0	1	0	0	0	0	1	0	0	1	0	0	0	1	0	0	0	0
chr1	77746116	77719642	ENSG00000077214	USP33	ENST00000124136	major	1	0	0	1	0	0	0	1	0	0	0	0	1	0	0	1	0	0	0	1	0	0	0	0
chr1	77779736	77783237	ENSG00000180488	MIGA1	ENST00000443711	major	1	0	0	1	0	0	0	1	0	0	0	0	1	0	0	1	0	0	0	1	0	0	0	0
chr1	77780192	77783237	ENSG00000180488	MIGA1	ENST00000646892	major	1	0	0	1	0	0	0	1	0	0	0	0	1	0	0	1	0	0	0	1	0	0	0	0
chr1	77783267	77801330	ENSG00000180488	MIGA1	ENST00000642919	major	1	0	0	1	0	0	0	1	0	0	0	0	1	0	0	1	0	0	0	1	0	0	0	0
chr1	77783311	77801330	ENSG00000180488	MIGA1	ENST00000443711	major	1	0	0	1	0	0	0	1	0	0	0	0	1	0	0	1	0	0	0	1	0	0	0	0
chr1	77801108	77803269	ENSG00000180488	MIGA1	ENST00000443711	major	1	0	0	1	0	0	0	1	0	0	0	0	1	0	0	1	0	0	0	1	0	0	0	0
chr1	77803406	77806974	ENSG00000180488	MIGA1	ENST00000443711	major	1	0	0	1	0	0	0	1	0	0	0	0	1	0	0	1	0	0	0	1	0	0	0	0
chr1	77807101	77813733	ENSG00000180488	MIGA1	ENST00000443711	major	1	0	0	1	0	0	0	1	0	0	0	0	1	0	0	1	0	0	0	1	0	0	0	0
chr1	77813867	77811107	ENSG00000180488	MIGA1	ENST00000443711	major	1	0	0	1	0	0	0	1	0	0	0	0	1	0	0	1	0	0	0	1	0	0	0	0
chr1	77811231	77843306	ENSG00000180488	MIGA1	ENST00000443711	major	1	0	0	1	0	0	0	1	0	0	0	0	1	0	0	1	0	0	0	1	0	0	0	0
chr1	77843407	77818937	ENSG00000180488	MIGA1	ENST00000443711	major	1	0	0	1	0	0	0	1	0	0	0	0	1	0	0	1	0	0	0	1	0	0	0	0
chr1	77819016	77819313	ENSG00000180488	MIGA1	ENST00000443711	major	1	0	0	1	0	0	0	1	0	0	0	0	1	0	0	1	0	0	0	1	0	0	0	0
chr1	77819386	77860039	ENSG00000180488	MIGA1	ENST00000443711	major	1	0	0	1	0	0	0	1	0	0	0	0	1	0	0	1	0	0	0	1	0	0	0	0
chr1	77860126	77861223	ENSG00000180488	MIGA1	ENST00000443711	major	1	0	0	1	0	0	0	1	0	0	0	0	1	0	0	1	0	0	0	1	0	0	0	0
chr1	77861322	77863893	ENSG00000180488	MIGA1	ENST00000443711	major	1	0	0	1	0	0	0	1	0	0	0	0	1	0	0	1	0	0	0	1	0	0	0	0
chr1	77864028	77866337	ENSG00000180488	MIGA1	ENST00000443711	major	1	0	0	1	0	0	0	1	0	0	0	0	1	0	0	1	0	0	0	1	0	0	0	0
chr1	77866391	77868247	ENSG00000180488	MIGA1	ENST00000641716	major	1	0	0	1	0	0	0	1	0	0	0	0	1	0	0	1	0	0	0	1	0	0	0	0
chr1	77866391	77873000	ENSG00000180488	MIGA1	ENST00000443711	major	1	0	0	1	0	0	0	1	0	0	0	0	1	0	0	1	0	0	0	1	0	0	0	0
chr1	77866391	77873003	ENSG00000180488	MIGA1	ENST00000641126	major	1	0	0	1	0	0	0	1	0	0	0	0	1	0	0	1	0	0	0	1	0	0	0	0
chr1	77866391	77878711	ENSG00000180488	MIGA1	ENST00000643390	major	1	0	0	1	0	0	0	1	0	0	0	0	1	0	0	1	0	0	0	1	0	0	0	0
chr1	77873120	77874841	ENSG00000180488	MIGA1	ENST00000443711	major	1	0	0	1	0	0	0	1	0	0	0	0	1	0	0	1	0	0	0	1	0	0	0	0
chr1	77881898	77887199	ENSG00000231927	NEXN-AS1	ENST00000421331	major	1	0	0	1	0	0	0	1	0	0	0	0	1	0	0	1	0	0	0	1	0	0	0	0
chr1	77888719	77916014	ENSG00000162614	NEXN	ENST00000330010	major	1	0	0	1	0	0	0	1	0	0	0	0	1	0	0	1	0	0	0	1	0	0	0	0
chr1	77889268	77889467	ENSG00000231927	NEXN-AS1	ENST00000421331	major	1	0	0	1	0	0	0	1	0	0	0	0	1	0	0	1	0	0	0	1	0	0	0	0
chr1	77916133	77917161	ENSG00000162614	NEXN	ENST00000334781	major	1	0	0	1	0	0	0	1	0	0	0	0	1	0	0	1	0	0	0	1	0	0	0	0
chr1	77916133	77917919	ENSG00000162614	NEXN	ENST00000330010	major	1	0	0	1	0	0	0	1	0	0	0	0	1	0	0	1	0	0	0	1	0	0	0	0
chr1	77917717	77917919	ENSG00000162614	NEXN	ENST00000334781	major	1	0	0	1	0	0	0	1	0	0	0	0	1	0	0	1	0	0	0	1	0	0	0	0
chr1	77918038	77918124	ENSG00000162614	NEXN	ENST00000330010	major	1	0	0	1	0	0	0	1	0	0	0	0	1	0	0	1	0	0	0	1	0	0	0	0
chr1	77918273	77921187	ENSG00000162614	NEXN	ENST00000330010	major	1	0	0	1	0	0	0	1	0	1	0	0	1	0	0	1	0	0	0	1	0	0	0	0
chr1	77918273	77926413	ENSG00000162614	NEXN	ENST00000440324	major	1	0	0	1	0	0	0	1	0	1	0	0	1	0	0	1	0	0	0	1	0	0	0	0
chr1	77921229	77926413	ENSG00000162614	NEXN	ENST00000330010	major	1	0	0	1	0	0	0	1	0	0	0	0	1	0	0	1	0	0	0	1	0	0	0	0
chr1	77926611	77926711	ENSG00000162614	NEXN	ENST00000330010	major	1	0	0	1	0	0	0	1	0	0	0	0	1	0	0	1	0	0	0	1	0	0	0	0
chr1	77926892	77929311	ENSG00000162614	NEXN	ENST00000330010	major	1	0	0	1	0	0	0	1	0	0	0	0	1	0	0	1	0	0	0	1	0	0	0	0
chr1	77929104	77933281	ENSG00000162614	NEXN	ENST00000330010	major	1	0	0	1	0	0	0	1	0	0	0	0	1	0	0	1	0	0	0	1	0	0	0	0
chr1	77933479	77931822	ENSG00000162614	NEXN	ENST00000330010	major	1	0	0	1	0	0	0	1	0	0	0	0	1	0	0	1	0	0	0	1	0	0	0	0
chr1	77936044	77942022	ENSG00000162614	NEXN	ENST00000330010	major	1	0	0	1	0	0	0	1	0	0	0	0	1	0	0	1	0	0	0	1	0	0	0	0
chr1	77942208	77942460	ENSG00000162614	NEXN	ENST00000330010	major	1	0	0	1	0	0	0	1	0	0	0	0	1	0	0	1	0	0	0	1	0	0	0	0
chr1	77942818	77942899	ENSG00000162614	NEXN	ENST00000342714	major	1	0	0	1	0	0	0	1	0	0	0	0	1	0	0	1	0	0	0	1	0	0	0	0
chr1	77944269	77946129	ENSG00000162613	FUBP1	ENST00000480673	major	1	0	0	1	0	0	0	1	0	0	0	0	1	0	0	1	0	0	0	1	0	0	0	0
chr1	77944269	77941101	ENSG00000162613	FUBP1	ENST00000489491	major	1	0	0	1	0	0	0	1	0	0	0	0	1	0	0	1	0	0	0	1	0	0	0	0
chr1	77941642	77946129	ENSG00000162613	FUBP1	ENST00000489491	major	1	0	0	1	0	0	0	1	0	0	0	0	1	0	0	1	0	0	0	1	0	0	0	0
chr1	77941642	77949114	ENSG00000162613	FUBP1	ENST00000492724	major	1	0	0	1	0	0	0	1	0	0	0	0	1	0	0	1	0	0	0	1	0	0	0	0
chr1	77946176	77947412	ENSG00000162613	FUBP1	ENST00000294623	major	1	0	0	1	0	0	0	1	0	0	0	0	1	0	0	1	0	0	0	1	0	0	0	0
chr1	77947147	77949114	ENSG00000162613	FUBP1	ENST00000492401	major	1	0	0	1	0	0	0	1	0	0	0	0	1	0	0	1	0	0	0	1	0	0	0	0
chr1	77947112	77949114	ENSG00000162613	FUBP1	ENST00000294623	major	1	0	0	1	0	0	0	1	0	0	0	0	1	0	0	1	0	0	0	1	0	0	0	0
chr1	77948774	77949114	ENSG00000162613	FUBP1	ENST00000370768	major	1	0	0	1	0	0	0	1	0	0	0	0	1	0	0	1	0	0	0	1	0	0	0	0
chr1	77948914	77949114	ENSG00000162613	FUBP1	ENST00000370767	major	1	0	0	1	0	0	0	1	0	0	0	0	1	0	0	1	0	0	0	1	0	0	0	0
chr1	77949300	77911214	ENSG00000162613	FUBP1	ENST00000370767	major	1	0	0	1	0	0	0	1	0	0	0	0	1	0	0	1	0	0	0	1	0	0	0	0
chr1	77916700	77960183	ENSG00000162613	FUBP1	ENST00000370767	major	1	0	0	1	0	0	0	1	0	0	0	0	1	0	0	1	0	0	0	1	0	0	0	0
chr1	77960263	77960343	ENSG00000162613	FUBP1	ENST00000370767	major	1	0	0	1	0	0	0	1	0	0	0	0	1	0	0	1	0	0	0	1	0	0	0	0
chr1	77960491	77962769	ENSG00000162613	FUBP1	ENST00000370767	major	1	0	0	1	0	0	0	1	0	0	0	0	1	0	0	1	0	0	0	1	0	0	0	0
chr1	77962930	77963173	ENSG00000162613	FUBP1	ENST00000370767	major	1	0	0	1	0	0	0	1	0	0	0	0	1	0	0	1	0	0	0	1	0	0	0	0
chr1	77963711	77964061	ENSG00000162613	FUBP1	ENST00000370767	major	1	0	0	1	0	0	0	1	0	0	0	0	1	0	0	1	0	0	0	1	0	0	0	0
chr1	77964162	77964213	ENSG00000162613	FUBP1	ENST00000370767	major	1	0	0	1	0	0	0	1	0	0	0	0	1	0	0	1	0	0	0	1	0	0	0	0
chr1	77964316	77964641	ENSG00000162613	FUBP1	ENST00000370767	major	1	0	0	1	0	0	0	1	0	0	0	0	1	0	0	1	0	0	0	1	0	0	0	0
chr1	77964747	77964869	ENSG00000162613	FUBP1	ENST00000370767	major	1	0	0	1	0	0	0	1	0	0	0	0	1	0	0	1	0	0	0	1	0	0	0	0
chr1	77964968	77961068	ENSG00000162613	FUBP1	ENST00000370767	major	1	0	0	1	0	0	0	1	0	0	0	0	1	0	0	1	0	0	0	1	0	0	0	0
chr1	77961231	77966693	ENSG00000162613	FUBP1	ENST00000370767	major	1	0	0	1	0	0	0	1	0	0	0	0	1	0	0	1	0	0	0	1	0	0	0	0
chr1	77966711	77966883	ENSG00000162613	FUBP1	ENST00000370767	major	1	0	0	1	0	0	0	1	0	0	0	0	1	0	0	1	0	0	0	1	0	0	0	0
chr1	77966911	77967048	ENSG00000162613	FUBP1	ENST00000370767	major	1	0	0	1	0	0	0	1	0	0	0	0	1	0	0	1	0	0	0	1	0	0	0	0
chr1	77967098	77967626	ENSG00000162613	FUBP1	ENST00000421641	major	1	0	0	1	0	0	0	1	0	0	0	0	1	0	0	1	0	0	0	1	0	0	0	0
chr1	77967101	77967626	ENSG00000162613	FUBP1	ENST00000370767	major	1	0	0	1	0	0	0	1	0	0	0	0	1	0	0	1	0	0	0	1	0	0	0	0
chr1	77967666	77968164	ENSG00000162613	FUBP1	ENST00000370767	major	1	0	0	1	0	0	0	1	0	0	0	0	1	0	0	1	0	0	0	1	0	0	0	0
chr1	77968203	77969021	ENSG00000162613	FUBP1	ENST00000421641	major	1	0	0	1	0	0	0	1	0	0	0	0	1	0	0	1	0	0	0	1	0	0	0	0
chr1	77968203	77969924	ENSG00000162613	FUBP1	ENST00000370767	major	1	0	0	1	0	0	0	1	0	0	0	0	1	0	0	1	0	0	0	1	0	0	0	0
chr1	77969084	77969924	ENSG00000162613	FUBP1	ENST00000421641	major	1	0	0	1	0	0	0	1	0	0	0	0	1	0	0	1	0	0	0	1	0	0	0	0
chr1	77970011	77978884	ENSG00000162613	FUBP1	ENST00000370767	major	1	0	0	1	0	0	0	1	0	0	0	0	1	0	0	1	0	0	0	1	0	0	0	0
chr1	77979293	77981204	ENSG00000162616	DNAJB4	ENST00000477671	major	1	0	0	1	0	0	0	1	0	0	0	0	1	0	0	1	0	0	0	1	0	0	0	0
chr1	77979293	78013010	ENSG00000162616	DNAJB4	ENST00000487931	major	1	1	0	1	0	0	0	1	1	0	0	0	0	0	0	1	0	0	0	1	0	0	0	0
chr1	77979619	78013010	ENSG00000162616	DNAJB4	ENST00000484662	major	1	1	0	1	0	0	0	1	1	0	0	0	0	0	0	1	0	0	0	1	0	0	0	0
chr1	77979619	78080674	ENSG00000137960	GIPC2	ENST00000476882	major	1	1	0	1	0	0	0	1	1	0	0	0	0	0	0	1	0	0	0	1	0	0	0	0
chr1	77980322	78001079	ENSG00000162616	DNAJB4	ENST00000426117	major	1	1	0	1	0	0	0	1	1	0	0	0	0	0	0	1	0	0	0	1	0	0	0	0
chr1	77981302	77992713	ENSG00000162616	DNAJB4	ENST00000477671	major	1	0	0	1	0	0	0	1	0	0	0	0	1	0	0	1	0	0	0	1	0	0	0	0
chr1	77992866	78013010	ENSG00000162616	DNAJB4	ENST00000477671	major	1	1	0	1	0	0	0	1	1	0	0	0	0	0	0	1	0	0	0	1	0	0	0	0
chr1	78001321	78013010	ENSG00000162616	DNAJB4	ENST00000370763	major	0	1	0	1	0	0	0	1	1	0	0	0	0	1	0	1	0	0	0	1	0	0	0	0
chr1	78001321	78016013	ENSG00000162616	DNAJB4	ENST00000476396	major	0	1	0	1	0	0	0	1	1	0	0	0	0	1	0	1	0	0	0	1	0	0	0	0
chr1	78013619	78016013	ENSG00000162616	DNAJB4	ENST00000370763	major	0	1	0	1	0	0	0	1	0	0	0	0	0	1	0	1	0	0	0	1	0	0	0	0
chr1	78046334	78080674	ENSG00000137960	GIPC2	ENST00000370719	major	0	1	0	1	0	0	0	1	0	0	0	0	0	1	0	1	0	0	0	1	0	0	0	0
chr1	78080860	78094911	ENSG00000137960	GIPC2	ENST00000370719	major	0	1	0	1	0	0	0	1	0	0	0	0	0	1	0	1	0	0	0	1	0	0	0	0
chr1	78080860	78092716	ENSG00000137960	GIPC2	ENST00000476882	major	0	1	0	1	0	0	0	1	0	0	0	0	0	1	0	1	0	0	0	1	0	0	0	0
chr1	78091132	78119392	ENSG00000137960	GIPC2	ENST00000370719	major	0	1	0	1	0	0	0	1	1	0	0	0	0	1	0	1	0	0	0	0	0	0	0	0
chr1	78119499	78121880	ENSG00000137960	GIPC2	ENST00000370719	major	0	1	0	1	0	0	0	0	1	1	0	0	0	1	0	1	0	0	0	0	0	0	0	0
chr1	78121962	78131191	ENSG00000137960	GIPC2	ENST00000370719	major	0	1	0	1	0	0	1	0	0	1	1	0	0	1	0	0	0	0	0	0	0	0	0	0
chr1	78229729	78210183	ENSG00000237413	AC096131.2	ENST00000436742	major	0	1	0	0	0	0	1	1	0	0	1	0	0	1	0	0	0	0	1	1	0	0	1	0
chr1	78211010	78211493	ENSG00000237413	AC096131.2	ENST00000436742	major	0	1	0	0	0	0	1	1	0	0	1	0	0	1	0	0	0	0	1	1	0	0	1	0
chr1	78211877	78292479	ENSG00000237413	AC096131.2	ENST00000436742	major	0	1	0	0	0	0	1	1	0	0	1	0	0	1	0	0	0	0	1	1	0	0	1	0
chr1	78211877	78342121	ENSG00000237413	AC096131.2	ENST00000413119	major	0	1	0	0	0	0	1	1	0	0	1	0	0	1	0	0	0	0	1	1	0	0	1	0
chr1	78292631	78293078	ENSG00000237413	AC096131.2	ENST00000436742	major	0	1	0	0	0	0	1	1	0	0	1	0	0	1	0	0	0	0	1	1	0	0	1	0
chr1	78303931	78398910	ENSG00000122420	PTGFR	ENST00000370718	major	0	1	0	0	0	0	1	1	0	0	1	0	0	1	0	0	0	0	1	1	0	0	1	0
chr1	78342640	78368136	ENSG00000237413	AC096131.2	ENST00000413119	major	0	1	0	0	0	0	1	1	0	0	1	0	0	1	0	0	0	0	1	1	0	0	1	0
chr1	78368727	78369282	ENSG00000237413	AC096131.2	ENST00000413119	major	0	1	0	0	0	0	1	1	0	0	1	0	0	1	0	0	0	0	1	1	0	0	1	0
chr1	78399021	78492671	ENSG00000122420	PTGFR	ENST00000370718	major	0	1	0	0	0	0	1	1	0	0	1	0	0	1	0	0	0	0	1	1	0	0	1	0
chr1	78491236	78492671	ENSG00000122420	PTGFR	ENST00000370717	major	0	1	0	0	0	0	1	1	0	0	1	0	0	1	0	0	0	0	1	1	0	0	1	0
chr1	78493141	78497873	ENSG00000122420	PTGFR	ENST00000370716	major	0	1	0	0	0	0	1	1	0	0	1	0	0	1	0	0	0	0	1	1	0	0	1	0
chr1	78493141	78136401	ENSG00000122420	PTGFR	ENST00000370717	major	0	1	0	0	0	0	1	1	0	0	1	0	0	1	0	0	0	0	1	1	0	0	1	0
chr1	78497944	78132212	ENSG00000122420	PTGFR	ENST00000497923	major	0	1	0	0	0	0	1	1	0	0	1	0	0	1	0	0	0	0	1	1	0	0	1	0
chr1	78497944	78136401	ENSG00000122420	PTGFR	ENST00000370716	major	0	1	0	0	0	0	1	1	0	0	1	0	0	1	0	0	0	0	1	1	0	0	1	0
chr1	78132313	78136401	ENSG00000122420	PTGFR	ENST00000497923	major	0	1	0	0	0	0	1	1	0	0	1	0	0	1	0	0	0	0	1	1	0	0	1	0
chr1	78620018	78620416	ENSG00000137919	IFI44L	ENST00000412831	major	0	1	0	0	0	0	1	1	0	0	1	0	0	1	0	0	0	0	1	1	0	0	1	0
chr1	78620171	78627901	ENSG00000137919	IFI44L	ENST00000370711	major	0	1	0	0	0	0	1	1	0	0	1	0	0	1	0	0	0	0	1	1	0	0	1	0
chr1	78620171	78628910	ENSG00000137919	IFI44L	ENST00000476121	major	0	1	0	0	0	0	1	1	0	0	1	0	0	1	0	0	0	0	1	1	0	0	1	0
chr1	78620971	78628910	ENSG00000137919	IFI44L	ENST00000419784	major	0	1	0	0	0	0	1	1	0	0	1	0	0	1	0	0	0	0	1	1	0	0	1	0
chr1	78628018	78628910	ENSG00000137919	IFI44L	ENST00000462041	major	0	1	0	0	0	0	1	1	0	0	1	0	0	1	0	0	0	0	1	1	0	0	1	0
chr1	78628393	78628910	ENSG00000137919	IFI44L	ENST00000370711	major	0	1	0	0	0	0	1	1	0	0	1	0	0	1	0	0	0	0	1	1	0	0	1	0
chr1	78628999	78629719	ENSG00000137919	IFI44L	ENST00000370711	major	0	1	0	0	0	0	1	1	0	0	1	0	0	1	0	0	0	0	1	1	0	0	1	0
chr1	78629911	78629992	ENSG00000137919	IFI44L	ENST00000410498	major	0	1	0	0	0	0	1	1	0	0	1	0	0	1	0	0	0	0	1	1	0	0	1	0
chr1	78629911	78631440	ENSG00000137919	IFI44L	ENST00000462041	major	0	1	0	0	0	0	1	1	0	0	1	0	0	1	0	0	0	0	1	1	0	0	1	0
chr1	78629911	78631336	ENSG00000137919	IFI44L	ENST00000370711	major	0	1	0	0	0	0	1	1	0	0	1	0	0	1	0	0	0	0	1	1	0	0	1	0
chr1	78631489	78637031	ENSG00000137919	IFI44L	ENST00000370711	major	0	1	0	0	0	0	1	1	0	0	1	0	0	1	0	0	0	0	1	1	0	0	1	0
chr1	78637203	78641020	ENSG00000137919	IFI44L	ENST00000370711	major	0	1	0	0	0	0	1	1	0	0	1	0	0	1	0	0	0	0	1	1	0	0	1	0
chr1	78641121	78641434	ENSG00000137919	IFI44L	ENST00000370711	major	0	1	0	0	0	0	1	1	0	0	1	0	0	1	0	0	0	0	1	1	0	0	1	0
chr1	78641609	78641774	ENSG00000137919	IFI44L	ENST00000370711	major	0	1	0	0	0	0	1	1	0	0	1	0	0	1	0	0	0	0	1	1	0	0	1	0
chr1	78649901	78610181	ENSG00000137961	IFI44	ENST00000370747	major	0	1	0	0	0	0	1	1	0	0	1	0	0	1	0	0	0	0	1	0	0	0	1	0
chr1	78649901	78610140	ENSG00000137961	IFI44	ENST00000438486	major	0	1	0	0	0	0	1	1	0	0	1	0	0	1	0	0	0	0	1	0	0	0	1	0
chr1	78649901	78614242	ENSG00000137961	IFI44	ENST00000491214	major	0	1	0	0	0	0	1	1	0	0	1	0	0	1	0	0	0	0	1	0	0	0	1	0
chr1	78610612	78614242	ENSG00000137961	IFI44	ENST00000370747	major	0	1	0	0	0	0	1	0	0	0	1	0	0	1	0	0	0	0	1	0	0	0	1	0
chr1	78614279	78611013	ENSG00000137961	IFI44	ENST00000370747	major	0	1	0	0	0	0	1	0	0	0	1	0	0	1	0	0	0	0	1	0	0	0	1	0
chr1	78611209	78611361	ENSG00000137961	IFI44	ENST00000370747	major	0	1	0	0	0	0	1	0	0	0	1	0	0	1	0	0	0	0	1	0	0	0	1	0
chr1	78611111	78619311	ENSG00000137961	IFI44	ENST00000370747	major	0	1	0	0	0	0	1	0	0	0	1	0	0	1	0	0	0	0	1	0	0	0	1	0
chr1	78619483	78663764	ENSG00000137961	IFI44	ENST00000472112	major	0	1	0	0	0	0	1	0	0	0	1	0	0	1	0	0	0	0	1	0	0	0	1	0
chr1	78619483	78662703	ENSG00000137961	IFI44	ENST00000491214	major	0	1	0	0	0	0	1	0	0	0	1	0	0	1	0	0	0	0	1	0	0	0	1	0
chr1	78619483	78660113	ENSG00000137961	IFI44	ENST00000370747	major	0	1	0	0	0	0	1	0	0	0	1	0	0	1	0	0	0	0	1	0	0	0	1	0
chr1	78660614	78662703	ENSG00000137961	IFI44	ENST00000370747	major	0	1	0	0	0	0	1	0	0	0	1	0	0	1	0	0	0	0	1	0	0	0	1	0
chr1	78660691	78662703	ENSG00000137961	IFI44	ENST00000481662	major	0	1	0	0	0	0	1	0	0	0	1	0	0	1	0	0	0	0	1	0	0	0	1	0
chr1	78662878	78663764	ENSG00000137961	IFI44	ENST00000370747	major	0	1	0	0	0	0	1	0	0	0	1	0	0	1	0	0	0	0	1	0	0	0	1	0
chr1	78662917	78663764	ENSG00000137961	IFI44	ENST00000446486	major	0	1	0	0	0	0	1	0	0	0	1	0	0	1	0	0	0	0	1	0	0	0	1	0
chr1	78889821	78891117	ENSG00000162618	ADGRL4	ENST00000401034	major	0	1	0	0	0	0	1	0	0	0	1	0	0	1	0	0	0	0	1	0	0	0	1	0
chr1	78891216	78891123	ENSG00000162618	ADGRL4	ENST00000661030	major	0	1	0	0	0	0	1	0	0	0	1	0	0	1	0	0	0	0	1	0	0	0	1	0
chr1	78891692	78893097	ENSG00000162618	ADGRL4	ENST00000661030	major	0	1	0	0	0	0	1	0	0	0	1	0	0	1	0	0	0	0	1	0	0	0	1	0
chr1	78893189	78917633	ENSG00000162618	ADGRL4	ENST00000661030	major	0	1	0	0	0	0	1	0	0	0	1	0	0	1	0	0	0	0	1	0	0	0	1	0
chr1	78917700	78917829	ENSG00000162618	ADGRL4	ENST00000661030	major	0	1	0	0	0	0	1	0	0	0	1	0	0	1	0	0	0	0	1	0	0	0	1	0
chr1	78918010	78920182	ENSG00000162618	ADGRL4	ENST00000661030	major	0	1	0	0	0	0	1	0	0	0	1	0	0	1	0	0	0	0	1	0	0	0	1	0
chr1	78920386	78921612	ENSG00000162618	ADGRL4	ENST00000661030	major	0	1	0	0	0	0	1	0	0	0	1	0	0	1	0	0	0	0	1	0	0	0	1	0
chr1	78920386	78926881	ENSG00000162618	ADGRL4	ENST00000671209	major	0	1	0	0	0	0	1	0	0	0	1	0	0	1	0	0	0	0	1	0	0	0	1	0
chr1	78921786	78926881	ENSG00000162618	ADGRL4	ENST00000661030	major	0	1	0	0	0	0	1	0	0	0	1	0	0	1	0	0	0	0	1	0	0	0	1	0
chr1	78921786	78936294	ENSG00000162618	ADGRL4	ENST00000662891	major	0	1	0	0	0	0	1	0	0	0	1	0	0	1	0	0	0	0	1	0	0	0	1	0
chr1	78921801	78926881	ENSG00000162618	ADGRL4	ENST00000640664	major	0	1	0	0	0	0	1	0	0	0	1	0	0	1	0	0	0	0	1	0	0	0	1	0
chr1	78927091	78936294	ENSG00000162618	ADGRL4	ENST00000661030	major	0	1	0	0	0	0	1	0	0	0	1	0	0	1	0	0	0	0	1	0	0	0	1	0
chr1	78936411	78937806	ENSG00000162618	ADGRL4	ENST00000661030	major	0	1	0	0	0	0	1	0	0	0	1	0	0	1	0	0	0	0	1	0	0	0	1	0
chr1	78937990	78938099	ENSG00000162618	ADGRL4	ENST00000661030	major	0	1	0	0	0	0	1	0	0	0	1	0	0	1	0	0	0	0	1	0	0	0	1	0
chr1	78938279	78939187	ENSG00000162618	ADGRL4	ENST00000661030	major	0	1	0	0	0	0	1	0	0	0	1	0	0	1	0	0	0	0	1	0	0	0	1	0
chr1	78939218	78946273	ENSG00000162618	ADGRL4	ENST00000661030	major	0	1	0	0	0	0	1	0	0	0	1	0	0	1	0	0	0	0	1	0	0	0	1	0
chr1	78946426	79188342	ENSG00000162618	ADGRL4	ENST00000616300	major	0	1	0	0	0	0	1	0	0	0	1	0	0	1	0	0	0	0	1	0	0	0	1	0
chr1	78946426	79091482	ENSG00000162618	ADGRL4	ENST00000662130	major	0	1	0	0	0	0	1	0	0	0	1	0	0	1	0	0	0	0	1	0	0	0	1	0
chr1	78946426	79021166	ENSG00000162618	ADGRL4	ENST00000619463	major	0	1	0	0	0	0	1	0	0	0	1	0	0	1	0	0	0	0	1	0	0	0	1	0
chr1	78946426	79001069	ENSG00000162618	ADGRL4	ENST00000661030	major	0	1	0	0	0	0	1	0	0	0	1	0	0	1	0	0	0	0	1	0	0	0	1	0
chr1	79001219	79006142	ENSG00000162618	ADGRL4	ENST00000616841	major	0	1	0	0	0	0	1	0	0	0	1	0	0	1	0	0	0	0	1	0	0	0	1	0
chr1	79001219	79006632	ENSG00000162618	ADGRL4	ENST00000370742	major	0	1	0	0	0	0	1	0	0	0	1	0	0	1	0	0	0	0	1	0	0	0	1	0
chr1	79001219	79023616	ENSG00000162618	ADGRL4	ENST00000616204	major	0	1	0	0	0	0	1	0	0	0	1	0	0	1	0	0	0	0	1	0	0	0	1	0
chr1	79001219	79023738	ENSG00000162618	ADGRL4	ENST00000619901	major	0	1	0	0	0	0	1	0	0	0	1	0	0	1	0	0	0	0	1	0	0	0	1	0
chr1	79001219	79021166	ENSG00000162618	ADGRL4	ENST00000662640	major	0	1	0	0	0	0	1	0	0	0	1	0	0	1	0	0	0	0	1	0	0	0	1	0
chr1	79001219	79091482	ENSG00000162618	ADGRL4	ENST00000661030	major	0	1	0	0	0	0	1	0	0	0	1	0	0	1	0	0	0	0	1	0	0	0	1	0
chr1	79023798	79021166	ENSG00000162618	ADGRL4	ENST00000616204	major	0	1	0	0	0	0	1	0	0	0	1	0	0	1	0	0	0	0	1	0	0	0	1	0
chr1	79113110	79281921	ENSG00000162618	ADGRL4	ENST00000661030	major	0	1	0	0	0	0	1	0	0	0	1	0	0	1	0	0	0	0	1	0	0	0	1	0
chr1	79113110	79236412	ENSG00000162618	ADGRL4	ENST00000611029	major	0	1	0	0	0	0	1	0	0	0	1	0	0	1	0	0	0	0	1	0	0	0	1	0
chr1	79113110	79188342	ENSG00000162618	ADGRL4	ENST00000662130	major	0	1	0	0	0	0	1	0	0	0	1	0	0	1	0	0	0	0	1	0	0	0	1	0
chr1	79122140	79123017	ENSG00000162618	ADGRL4	ENST00000619100	major	0	1	0	0	0	0	1	0	0	0	1	0	0	1	0	0	0	0	1	0	0	0	1	0
chr1	79123147	79123242	ENSG00000162618	ADGRL4	ENST00000619100	major	0	1	0	0	0	0	1	0	0	0	1	0	0	1	0	0	0	0	1	0	0	0	1	0
chr1	79123391	79123480	ENSG00000162618	ADGRL4	ENST00000619100	major	0	1	0	0	0	0	1	0	0	0	1	0	0	1	0	0	0	0	1	0	0	0	1	0
chr1	79123124	79161334	ENSG00000162618	ADGRL4	ENST00000619100	major	0	1	0	0	0	0	1	0	0	0	1	0	0	1	0	0	0	0	1	0	0	0	1	0
chr1	79161382	79188342	ENSG00000162618	ADGRL4	ENST00000619100	major	0	1	0	0	0	0	1	0	0	0	1	0	0	1	0	0	0	0	1	0	0	0	1	0
chr1	79323919	79324699	ENSG00000231011	AL313611.1	ENST00000411629	major	0	1	0	0	0	0	1	0	0	0	1	0	0	1	0	0	0	0	1	0	0	0	1	0
chr1	79324060	79324181	ENSG00000282898	AL313611.2	ENST00000631706	major	0	1	0	0	0	0	1	0	0	0	1	0	0	1	0	0	0	0	1	0	0	0	1	0
chr1	79321029	79344960	ENSG00000281462	LINC02792	ENST00000641117	major	0	1	0	0	0	0	1	0	0	0	1	0	0	1	0	0	0	0	1	0	0	0	1	0
chr1	79967870	80010141	ENSG00000281409	AC099671.1	ENST00000644002	major	0	1	0	0	0	0	1	0	0	0	1	0	0	1	0	0	0	0	0	0	0	0	1	0
chr1	80010812	80011212	ENSG00000281409	AC099671.1	ENST00000644002	major	0	1	0	0	0	0	0	0	0	0	1	0	0	1	0	0	0	0	0	0	0	0	1	0
chr1	80373718	80374436	ENSG00000221198	AL606119.1	ENST00000418146	major	0	1	0	0	0	0	1	0	0	0	1	0	0	1	0	0	0	0	1	0	0	0	1	0
chr1	80131212	80184289	ENSG00000224326	AL136234.1	ENST00000437080	major	0	1	0	0	0	0	1	0	0	0	1	0	0	1	0	0	0	0	1	0	0	0	1	0
chr1	80131942	80140188	ENSG00000234184	LINC01781	ENST00000443104	major	0	1	0	0	0	0	1	0	0	0	1	0	0	1	0	0	0	0	1	0	0	0	1	0
chr1	80131942	80644224	ENSG00000234184	LINC01781	ENST00000418041	major	0	1	0	0	0	0	1	0	0	0	1	0	0	1	0	0	0	0	1	0	0	0	1	0
chr1	80140636	80644224	ENSG00000234184	LINC01781	ENST00000443104	major	0	1	0	0	0	0	1	0	0	0	1	0	0	1	0	0	0	0	1	0	0	0	1	0
chr1	80638676	80644224	ENSG00000234184	LINC01781	ENST00000619969	major	0	1	0	0	0	0	1	0	0	0	1	0	0	1	0	0	0	0	1	0	0	0	1	0
chr1	80641401	80644224	ENSG00000234184	LINC01781	ENST00000443161	major	0	1	0	0	0	0	1	0	0	0	1	0	0	1	0	0	0	0	1	0	0	0	1	0
chr1	80644313	80646162	ENSG00000234184	LINC01781	ENST00000619969	major	0	1	0	0	0	0	1	0	0	0	1	0	0	1	0	0	0	0	1	0	0	0	1	0
chr1	81209893	81221388	ENSG00000281179	AC093114.1	ENST00000642971	major	0	1	0	0	0	0	1	0	0	0	1	0	0	1	0	0	0	0	1	0	0	0	1	0
chr1	81306109	81414170	ENSG00000117114	ADGRL2	ENST00000492666	major	0	1	0	0	0	0	1	0	0	0	1	0	0	1	0	0	0	0	1	0	0	0	1	0
chr1	81306109	81441020	ENSG00000117114	ADGRL2	ENST00000469377	major	0	1	0	0	0	0	1	0	0	0	1	0	0	1	0	0	0	0	1	0	0	0	1	0
chr1	81441089	81179299	ENSG00000117114	ADGRL2	ENST00000469377	major	0	1	0	0	0	0	1	0	0	0	1	0	0	1	0	0	0	0	1	0	0	0	1	0
chr1	81441089	81180871	ENSG00000117114	ADGRL2	ENST00000370728	major	0	1	0	0	0	0	1	0	0	0	1	0	0	1	0	0	0	0	1	0	0	0	1	0
chr1	81101134	81101989	ENSG00000227960	AL138799.2	ENST00000439024	major	0	1	0	0	0	0	1	0	0	0	1	0	0	1	0	0	0	0	1	0	0	0	1	0
chr1	81114041	81114629	ENSG00000234913	AL138799.4	ENST00000443939	major	0	1	0	0	0	0	1	0	0	0	1	0	0	1	0	0	0	0	1	0	0	0	1	0
chr1	81114706	81114834	ENSG00000234913	AL138799.4	ENST00000443939	major	0	1	0	0	0	0	1	0	0	0	1	0	0	1	0	0	0	0	1	0	0	0	1	0
chr1	81111191	81117663	ENSG00000234913	AL138799.4	ENST00000443939	major	0	1	0	0	0	0	1	0	0	0	1	0	0	1	0	0	0	0	1	0	0	0	1	0
chr1	81179380	81180871	ENSG00000117114	ADGRL2	ENST00000469377	major	0	1	0	0	0	0	1	0	0	0	1	0	0	1	0	0	0	0	1	0	0	0	1	0
chr1	81180980	81699746	ENSG00000117114	ADGRL2	ENST00000473719	major	0	1	0	0	0	0	1	0	0	0	1	0	0	1	0	0	0	0	1	0	0	0	1	0
chr1	81180980	81761810	ENSG00000117114	ADGRL2	ENST00000370728	major	0	1	0	0	0	0	1	0	0	0	1	0	0	1	0	0	0	0	1	0	0	0	1	0
chr1	81186377	81188299	ENSG00000236676	AC117944.1	ENST00000430748	major	0	1	0	0	0	0	1	0	0	0	1	0	0	1	0	0	0	0	1	0	0	0	1	0
chr1	81188444	81621614	ENSG00000236676	AC117944.1	ENST00000430748	major	0	1	0	0	0	0	1	0	0	0	1	0	0	1	0	0	0	0	1	0	0	0	1	0
chr1	81699808	81731089	ENSG00000117114	ADGRL2	ENST00000473719	major	0	1	0	0	0	0	1	0	0	0	1	0	0	1	0	0	0	0	1	0	0	0	1	0
chr1	81699808	81761810	ENSG00000117114	ADGRL2	ENST00000319929	major	0	1	0	0	0	0	1	0	0	0	1	0	0	1	0	0	0	0	1	0	0	0	1	0
chr1	81761812	81836884	ENSG00000117114	ADGRL2	ENST00000370728	major	0	1	0	0	0	0	1	0	0	0	1	0	0	1	0	0	0	0	1	0	0	0	1	0
chr1	81800112	81836884	ENSG00000117114	ADGRL2	ENST00000370717	major	0	1	0	0	0	0	1	0	0	0	1	0	0	1	0	0	0	0	1	0	0	0	1	0
chr1	81837017	81907016	ENSG00000117114	ADGRL2	ENST00000370728	major	0	1	0	0	0	0	1	0	0	0	1	0	0	1	0	0	0	0	1	0	0	0	1	0
chr1	81907230	81936727	ENSG00000117114	ADGRL2	ENST00000370728	major	0	1	0	0	0	0	1	0	0	0	1	0	0	1	0	0	0	0	1	0	0	0	1	0
chr1	81936837	81942968	ENSG00000117114	ADGRL2	ENST00000370728	major	0	1	0	0	0	0	1	0	0	0	1	0	0	1	0	0	0	0	1	0	0	0	1	0
chr1	81936837	81990390	ENSG00000117114	ADGRL2	ENST00000469377	major	0	1	0	0	0	0	1	0	0	0	1	0	0	1	0	0	0	0	1	0	0	0	1	0
chr1	81942041	81942968	ENSG00000117114	ADGRL2	ENST00000370721	major	0	1	0	0	0	0	1	0	0	0	1	0	0	1	0	0	0	0	1	0	0	0	1	0
chr1	81943769	81910188	ENSG00000117114	ADGRL2	ENST00000370728	major	0	1	0	0	0	0	1	0	0	0	1	0	0	1	0	0	0	0	1	0	0	0	1	0
chr1	81943769	81910386	ENSG00000117114	ADGRL2	ENST00000370721	major	0	1	0	0	0	0	1	0	0	0	1	0	0	1	0	0	0	0	1	0	0	0	1	0
chr1	81910482	81911017	ENSG00000117114	ADGRL2	ENST00000370728	major	0	1	0	0	0	0	1	0	0	0	1	0	0	1	0	0	0	0	1	0	0	0	1	0
chr1	81911121	81911916	ENSG00000117114	ADGRL2	ENST00000370728	major	0	1	0	0	0	0	1	0	0	0	1	0	0	1	0	0	0	0	1	0	0	0	1	0
chr1	81912142	81911876	ENSG00000117114	ADGRL2	ENST00000370711	major	0	1	0	0	0	0	1	0	0	0	1	0	0	1	0	0	0	0	1	0	0	0	1	0
chr1	81912142	81912986	ENSG00000117114	ADGRL2	ENST00000370728	major	0	1	0	0	0	0	1	0	0	0	1	0	0	1	0	0	0	0	1	0	0	0	1	0
chr1	81913021	81911876	ENSG00000117114	ADGRL2	ENST00000370728	major	0	1	0	0	0	0	1	0	0	0	1	0	0	1	0	0	0	0	1	0	0	0	1	0
chr1	81916060	81966017	ENSG00000117114	ADGRL2	ENST00000370728	major	0	1	0	0	0	0	1	0	0	0	1	0	0	1	0	0	0	0	1	0	0	0	1	0
chr1	81966183	81966403	ENSG00000117114	ADGRL2	ENST00000370728	major	0	1	0	0	0	0	1	0	0	0	1	0	0	1	0	0	0	0	1	0	0	0	1	0
chr1	81966609	81968021	ENSG00000117114	ADGRL2	ENST00000370728	major	0	1	0	0	0	0	1	0	0	0	1	0	0	1	0	0	0	0	1	0	0	0	1	0
chr1	81968199	81969177	ENSG00000117114	ADGRL2	ENST00000370728	major	0	1	0	0	0	0	1	0	0	0	1	0	0	1	0	0	0	0	1	0	0	0	1	0
chr1	81969387	81970313	ENSG00000117114	ADGRL2	ENST00000370728	major	0	1	0	0	0	0	1	0	0	0	1	0	0	1	0	0	0	0	1	0	0	0	1	0
chr1	81970134	81971811	ENSG00000117114	ADGRL2	ENST00000370728	major	0	1	0	0	0	0	1	0	0	0	1	0	0	1	0	0	0	0	1	0	0	0	1	0
chr1	81971918	81979868	ENSG00000117114	ADGRL2	ENST00000370728	major	0	1	0	0	0	0	1	0	0	0	1	0	0	1	0	0	0	0	1	0	0	0	1	0
chr1	81979960	81980794	ENSG00000117114	ADGRL2	ENST00000627111	major	0	1	0	0	0	0	1	0	0	0	1	0	0	1	0	0	0	0	1	0	0	0	1	0
chr1	81979960	81981807	ENSG00000117114	ADGRL2	ENST00000370728	major	0	1	0	0	0	0	1	0	0	0	1	0	0	1	0	0	0	0	1	0	0	0	1	0
chr1	81980839	81981123	ENSG00000117114	ADGRL2	ENST00000449420	major	0	1	0	0	0	0	1	0	0	0	1	0	0	1	0	0	0	0	1	0	0	0	1	0
chr1	81980839	81981807	ENSG00000117114	ADGRL2	ENST00000627111	major	0	1	0	0	0	0	1	0	0	0	1	0	0	1	0	0	0	0	1	0	0	0	1	0
chr1	81981110	81981807	ENSG00000117114	ADGRL2	ENST00000449420	major	0	1	0	0	0	0	1	0	0	0	1	0	0	1	0	0	0	0	1	0	0	0	1	0
chr1	81981976	81984182	ENSG00000117114	ADGRL2	ENST00000370728	major	0	1	0	0	0	0	1	0	0	0	1	0	0	1	0	0	0	0	1	0	0	0	1	0
chr1	81984711	81990390	ENSG00000117114	ADGRL2	ENST00000370713	major	0	1	0	0	0	0	1	0	0	0	1	0	0	1	0	0	0	0	1	0	0	0	1	0
chr1	81984711	81981218	ENSG00000117114	ADGRL2	ENST00000370728	major	0	1	0	0	0	0	1	0	0	0	1	0	0	1	0	0	0	0	1	0	0	0	1	0
chr1	81981311	81986900	ENSG00000117114	ADGRL2	ENST00000370728	major	0	1	0	0	0	0	1	0	0	0	1	0	0	1	0	0	0	0	1	0	0	0	1	0
chr1	81981311	81987219	ENSG00000117114	ADGRL2	ENST00000472424	major	0	1	0	0	0	0	1	0	0	0	1	0	0	1	0	0	0	0	1	0	0	0	1	0
chr1	81981311	81987288	ENSG00000117114	ADGRL2	ENST00000370711	major	0	1	0	0	0	0	1	0	0	0	1	0	0	1	0	0	0	0	1	0	0	0	1	0
chr1	81981311	81990390	ENSG00000117114	ADGRL2	ENST00000370730	major	0	1	0	0	0	0	1	0	0	0	1	0	0	1	0	0	0	0	1	0	0	0	1	0
chr1	81987029	81987868	ENSG00000117114	ADGRL2	ENST00000402328	major	0	1	0	0	0	0	1	0	0	0	1	0	0	1	0	0	0	0	1	0	0	0	1	0
chr1	81987029	81990390	ENSG00000117114	ADGRL2	ENST00000370728	major	0	1	0	0	0	0	1	0	0	0	1	0	0	1	0	0	0	0	1	0	0	0	1	0
chr1	81987886	81990390	ENSG00000117114	ADGRL2	ENST00000402328	major	0	1	0	0	0	0	1	0	0	0	1	0	0	1	0	0	0	0	1	0	0	0	1	0
chr1	81988426	81990390	ENSG00000117114	ADGRL2	ENST00000464111	major	0	1	0	0	0	0	1	0	0	0	1	0	0	1	0	0	0	0	1	0	0	0	1	0
chr1	81989709	81990390	ENSG00000117114	ADGRL2	ENST00000370711	major	0	1	0	0	0	0	1	0	0	0	1	0	0	1	0	0	0	0	1	0	0	0	1	0
chr1	82211772	82261011	ENSG00000233290	AL117944.1	ENST00000420149	major	0	1	0	0	0	0	1	0	0	1	1	0	0	1	0	0	0	0	1	0	0	0	1	0
chr1	82211772	82111148	ENSG00000233290	AL117944.1	ENST00000610063	major	0	1	0	0	0	0	1	0	0	1	1	0	0	1	0	0	0	0	1	0	0	0	1	0
chr1	82261079	82279391	ENSG00000233290	AL117944.1	ENST00000420149	major	0	1	0	0	0	0	1	0	0	1	1	0	0	1	0	0	0	0	1	0	0	0	1	0
chr1	82471436	82478168	ENSG00000233290	AL117944.1	ENST00000649204	major	0	1	0	0	0	0	1	0	0	0	1	0	0	1	0	0	0	0	1	0	0	0	1	0
chr1	82478701	82111148	ENSG00000233290	AL117944.1	ENST00000649204	major	0	1	0	0	0	0	1	0	0	0	1	0	0	1	0	0	0	0	1	0	0	0	1	0
chr1	82478701	82481421	ENSG00000233290	AL117944.1	ENST00000649182	major	0	1	0	0	0	0	1	0	0	0	1	0	0	1	0	0	0	0	1	0	0	0	1	0
chr1	82481811	82486163	ENSG00000233290	AL117944.1	ENST00000649182	major	0	1	0	0	0	0	1	0	0	0	1	0	0	1	0	0	0	0	1	0	0	0	1	0
chr1	82486273	82487130	ENSG00000233290	AL117944.1	ENST00000649182	major	0	1	0	0	0	0	1	0	0	0	1	0	0	1	0	0	0	0	1	0	0	0	1	0
chr1	82487324	82111148	ENSG00000233290	AL117944.1	ENST00000649182	major	0	1	0	0	0	0	1	0	0	0	1	0	0	1	0	0	0	0	1	0	0	0	1	0
chr1	82136336	82111190	ENSG00000233290	AL117944.1	ENST00000663002	major	0	1	0	0	0	0	1	0	0	0	1	0	0	1	0	0	0	0	1	0	0	0	1	0
chr1	82111161	82616011	ENSG00000233290	AL117944.1	ENST00000610063	major	0	1	0	0	0	0	1	0	0	0	1	0	0	1	0	0	0	0	1	0	0	0	1	0
chr1	82616088	82684437	ENSG00000233290	AL117944.1	ENST00000610063	major	0	1	0	0	0	0	1	0	0	0	1	0	0	1	0	0	0	0	1	0	0	0	1	0
chr1	82616088	82814113	ENSG00000233290	AL117944.1	ENST00000663002	major	0	1	0	0	0	0	1	0	0	0	1	0	0	1	0	0	0	0	1	0	0	0	1	0
chr1	82684173	82814113	ENSG00000233290	AL117944.1	ENST00000610063	major	0	1	0	0	0	0	1	0	0	0	1	0	0	1	0	0	0	0	1	0	0	0	1	0
chr1	82814204	82833947	ENSG00000233290	AL117944.1	ENST00000610063	major	0	1	0	0	0	0	1	0	0	0	1	0	0	1	0	0	0	0	1	0	0	0	1	0
chr1	82834019	82848143	ENSG00000233290	AL117944.1	ENST00000610063	major	0	1	0	0	0	0	1	0	0	0	1	0	0	1	0	0	0	0	1	0	0	0	1	0
chr1	82907182	82912671	ENSG00000230817	LINC01362	ENST00000619133	major	0	1	0	0	0	0	1	0	0	0	1	0	0	1	0	0	0	0	1	0	0	0	1	0
chr1	82907182	82991819	ENSG00000230817	LINC01362	ENST00000412901	major	0	1	0	0	0	0	1	0	0	0	1	0	0	1	0	0	0	0	1	0	0	0	1	0
chr1	82907182	82996714	ENSG00000230817	LINC01362	ENST00000669411	major	0	1	0	0	0	0	1	0	0	0	1	0	0	1	0	0	0	0	1	0	0	0	1	0
chr1	82912728	82996714	ENSG00000230817	LINC01362	ENST00000619133	major	0	1	0	0	0	0	1	0	0	0	1	0	0	1	0	0	0	0	1	0	0	0	1	0
chr1	82912837	82996714	ENSG00000230817	LINC01362	ENST00000419618	major	0	1	0	0	0	0	1	0	0	0	1	0	0	1	0	0	0	0	1	0	0	0	1	0
chr1	82971118	82979060	ENSG00000236268	LINC01361	ENST00000619693	major	0	1	0	0	0	0	1	0	0	0	1	0	0	1	0	0	0	0	1	0	0	0	1	0
chr1	82979286	82986148	ENSG00000236268	LINC01361	ENST00000421931	major	0	1	0	0	0	0	1	0	0	0	1	0	0	1	0	0	0	0	1	0	0	0	1	0
chr1	82991980	82996714	ENSG00000230817	LINC01362	ENST00000412901	major	0	1	0	0	0	0	1	0	0	0	1	0	0	1	0	0	0	0	1	0	0	0	1	0
chr1	82996776	82997472	ENSG00000230817	LINC01362	ENST00000412901	major	0	1	0	0	0	0	1	0	0	0	1	0	0	1	0	0	0	0	1	0	0	0	1	0
chr1	82997189	83063871	ENSG00000230817	LINC01362	ENST00000669411	major	0	1	0	0	0	0	1	0	0	0	1	0	0	1	0	0	0	0	1	0	0	0	1	0
chr1	82997189	83076140	ENSG00000230817	LINC01362	ENST00000412901	major	0	1	0	0	0	0	1	0	0	0	1	0	0	1	0	0	0	0	1	0	0	0	1	0
chr1	83076224	83086211	ENSG00000230817	LINC01362	ENST00000412901	major	0	1	0	0	0	0	1	0	0	0	1	0	0	1	0	0	0	0	1	0	0	0	1	0
chr1	83086314	83093800	ENSG00000230817	LINC01362	ENST00000412901	major	0	1	0	0	0	0	1	0	0	0	1	0	0	1	0	0	0	0	1	0	0	0	1	0
chr1	83093983	83096864	ENSG00000230817	LINC01362	ENST00000412901	major	0	1	0	0	0	0	1	0	0	0	1	0	0	1	0	0	0	0	1	0	0	0	1	0
chr1	83160666	83166703	ENSG00000230817	LINC01362	ENST00000412901	major	0	1	0	0	0	0	0	0	0	0	1	0	0	1	0	0	0	0	0	0	0	0	1	0
chr1	83397193	83397696	ENSG00000281782	AC116099.1	ENST00000647626	major	0	1	0	0	0	0	0	0	0	0	1	0	0	1	0	0	0	0	0	0	0	0	1	0
chr1	83397741	83401660	ENSG00000281782	AC116099.1	ENST00000647626	major	0	1	0	0	0	0	0	0	0	0	1	0	0	1	0	0	0	0	0	0	0	0	1	0
chr1	83401761	83411346	ENSG00000281782	AC116099.1	ENST00000647626	major	0	1	0	0	0	0	0	0	0	0	1	0	0	1	0	0	0	0	0	0	0	0	1	0
chr1	83411110	83413398	ENSG00000281782	AC116099.1	ENST00000647626	major	0	1	0	0	0	0	0	0	0	0	1	0	0	1	0	0	0	0	0	0	0	0	1	0
chr1	83413126	83423894	ENSG00000281782	AC116099.1	ENST00000647626	major	0	1	0	0	0	0	0	0	0	0	1	0	0	1	0	0	0	0	0	0	0	0	1	0
chr1	83424236	83421318	ENSG00000281782	AC116099.1	ENST00000647626	major	0	1	0	0	0	0	0	0	0	0	1	0	0	1	0	0	0	0	0	0	0	0	1	0
chr1	83446674	83414617	ENSG00000231364	LINC01712	ENST00000664139	major	0	1	0	0	0	0	1	0	0	0	1	0	0	1	0	0	0	0	1	0	0	0	1	0
chr1	83414879	83462173	ENSG00000231364	LINC01712	ENST00000446227	major	0	1	0	0	0	0	1	0	0	0	1	0	0	1	0	0	0	0	1	0	0	0	1	0
chr1	83414879	83461014	ENSG00000231364	LINC01712	ENST00000664139	major	0	1	0	0	0	0	1	0	0	0	1	0	0	1	0	0	0	0	1	0	0	0	1	0
chr1	83461110	83470274	ENSG00000231364	LINC01712	ENST00000660423	major	0	1	0	0	0	0	1	0	0	0	1	0	0	1	0	0	0	0	1	0	0	0	1	0
chr1	83461110	83476329	ENSG00000231364	LINC01712	ENST00000664139	major	0	1	0	0	0	0	1	0	0	0	1	0	0	1	0	0	0	0	1	0	0	0	1	0
chr1	83476401	83479612	ENSG00000231364	LINC01712	ENST00000664139	major	0	1	0	0	0	0	1	0	0	0	1	0	0	1	0	0	0	0	1	0	0	0	1	0
chr1	83178672	83710197	ENSG00000233008	LINC01721	ENST00000417971	major	0	1	0	0	0	0	1	0	0	0	1	0	0	1	0	0	0	0	1	0	0	0	1	0
chr1	83747111	83710197	ENSG00000233008	LINC01721	ENST00000662803	major	0	1	0	0	0	0	1	0	0	0	1	0	0	1	0	0	0	0	1	0	0	0	1	0
chr1	83710299	83860818	ENSG00000233008	LINC01721	ENST00000417971	major	0	1	0	0	0	0	1	0	0	0	1	0	0	1	0	0	0	0	0	0	0	0	1	0
chr1	83790442	83800693	ENSG00000237076	AL031706.1	ENST00000439186	major	0	1	0	0	0	0	1	0	0	0	1	0	0	1	0	0	0	0	1	0	0	0	1	0
chr1	83800786	83801038	ENSG00000237076	AL031706.1	ENST00000439186	major	0	1	0	0	0	0	1	0	0	0	1	0	0	1	0	0	0	0	1	0	0	0	1	0
chr1	83803211	83849906	ENSG00000233008	LINC01721	ENST00000417273	major	0	1	0	0	0	0	1	0	0	0	1	0	0	1	0	0	0	0	0	0	0	0	1	0
chr1	83831810	83849906	ENSG00000233008	LINC01721	ENST00000417161	major	0	1	0	0	0	0	1	0	0	0	1	0	0	1	0	0	0	0	0	0	0	0	1	0
chr1	83831810	83860818	ENSG00000233008	LINC01721	ENST00000413971	major	0	1	0	0	0	0	1	0	0	0	1	0	0	1	0	0	0	0	0	0	0	0	1	0
chr1	83841091	83849906	ENSG00000233008	LINC01721	ENST00000617121	major	0	1	0	0	0	0	0	0	0	0	1	0	0	1	0	0	0	0	0	0	0	0	1	0
chr1	83810022	83860969	ENSG00000233008	LINC01721	ENST00000419733	major	0	1	0	0	0	0	0	0	0	0	1	0	0	1	0	0	0	0	0	0	0	0	1	0
chr1	83810022	83860818	ENSG00000233008	LINC01721	ENST00000617121	major	0	1	0	0	0	0	0	0	0	0	1	0	0	1	0	0	0	0	0	0	0	0	1	0
chr1	83810022	83860407	ENSG00000233008	LINC01721	ENST00000417273	major	0	1	0	0	0	0	0	0	0	0	1	0	0	1	0	0	0	0	0	0	0	0	1	0
chr1	83869977	83879892	ENSG00000137941	TTLL7	ENST00000477124	major	0	1	0	0	0	0	0	0	0	1	1	0	0	1	0	0	0	0	0	0	0	0	1	0
chr1	83870082	83879892	ENSG00000137941	TTLL7	ENST00000480133	major	0	1	0	0	0	0	0	0	0	1	1	0	0	1	0	0	0	0	0	0	0	0	1	0
chr1	83870082	83882668	ENSG00000137941	TTLL7	ENST00000474917	major	0	1	0	0	0	0	0	0	0	1	1	0	0	1	0	0	0	0	0	0	0	0	1	0
chr1	83870082	83882962	ENSG00000137941	TTLL7	ENST00000260101	major	0	1	0	0	0	0	0	0	0	1	1	0	0	1	0	0	0	0	0	0	0	0	1	0
chr1	83879983	83880260	ENSG00000137941	TTLL7	ENST00000477124	major	0	1	0	0	0	0	0	0	0	1	1	0	0	1	0	0	0	0	0	0	0	0	1	0
chr1	83879983	83882668	ENSG00000137941	TTLL7	ENST00000480133	major	0	1	0	0	0	0	0	0	0	1	1	0	0	1	0	0	0	0	0	0	0	0	1	0
chr1	83880294	83882668	ENSG00000137941	TTLL7	ENST00000477124	major	0	1	0	0	0	0	0	0	0	0	1	0	0	1	0	0	0	0	0	0	0	0	1	0
chr1	83882787	83882962	ENSG00000137941	TTLL7	ENST00000474917	major	0	1	0	0	0	0	0	0	0	0	1	0	0	1	0	0	0	0	0	0	0	0	1	0
chr1	83882801	83882962	ENSG00000137941	TTLL7	ENST00000477124	major	0	1	0	0	0	0	0	0	0	0	1	0	0	1	0	0	0	0	0	0	0	0	1	0
chr1	83883136	83881071	ENSG00000137941	TTLL7	ENST00000472937	major	0	1	0	0	0	0	0	0	0	0	1	0	0	1	0	0	0	0	0	0	0	0	1	0
chr1	83883136	83887176	ENSG00000137941	TTLL7	ENST00000477124	major	0	1	0	0	0	0	0	0	0	0	1	0	0	1	0	0	0	0	0	0	0	0	1	0
chr1	83883136	83890320	ENSG00000137941	TTLL7	ENST00000260101	major	0	1	0	0	0	0	0	0	0	0	1	0	0	1	0	0	0	0	0	0	0	0	1	0
chr1	83881094	83887176	ENSG00000137941	TTLL7	ENST00000472937	major	0	1	0	0	0	0	0	0	0	0	1	0	0	1	0	0	0	0	0	0	0	0	1	0
chr1	83887284	83890320	ENSG00000137941	TTLL7	ENST00000477124	major	0	1	0	0	0	0	0	0	0	0	1	0	0	1	0	0	0	0	0	0	0	0	1	0
chr1	83890481	83904078	ENSG00000137941	TTLL7	ENST00000260101	major	0	1	0	0	0	0	0	0	0	0	1	0	0	1	0	0	0	0	0	0	0	0	1	0
chr1	83890481	83902113	ENSG00000137941	TTLL7	ENST00000477124	major	0	1	0	0	0	0	0	0	0	0	1	0	0	1	0	0	0	0	0	0	0	0	1	0
chr1	83902240	83904078	ENSG00000137941	TTLL7	ENST00000477124	major	0	1	0	0	0	0	0	0	0	0	1	0	0	1	0	0	0	0	0	0	0	0	1	0
chr1	83904119	83906328	ENSG00000137941	TTLL7	ENST00000260101	major	0	1	0	0	0	0	0	0	0	0	1	0	0	1	0	0	0	0	0	0	0	0	1	0
chr1	83906463	83907411	ENSG00000137941	TTLL7	ENST00000260101	major	0	1	0	0	0	0	0	0	0	0	1	0	0	1	0	0	0	0	0	0	0	0	1	0
chr1	83906123	83907411	ENSG00000137941	TTLL7	ENST00000480174	major	0	1	0	0	0	0	0	0	0	0	1	0	0	1	0	0	0	0	0	0	0	0	1	0
chr1	83911363	83912443	ENSG00000137941	TTLL7	ENST00000477124	major	0	1	0	0	0	0	0	1	0	0	1	0	0	1	0	0	0	0	0	1	0	0	1	0
chr1	83911363	83912932	ENSG00000137941	TTLL7	ENST00000474702	major	0	1	0	0	0	0	0	1	0	0	1	0	0	1	0	0	0	0	0	1	0	0	1	0
chr1	83911363	83917603	ENSG00000137941	TTLL7	ENST00000260101	major	0	1	0	0	0	0	0	1	0	0	1	0	0	1	0	0	0	0	0	1	0	0	1	0
chr1	83912103	83912932	ENSG00000137941	TTLL7	ENST00000477124	major	0	1	0	0	0	0	0	1	0	0	1	0	0	1	0	0	0	0	0	1	0	0	1	0
chr1	83913040	83917603	ENSG00000137941	TTLL7	ENST00000610996	major	0	1	0	0	0	0	0	1	0	0	1	0	0	1	0	0	0	0	0	1	0	0	1	0
chr1	83917690	83919698	ENSG00000137941	TTLL7	ENST00000260101	major	0	1	0	0	0	0	0	1	0	0	1	0	0	1	0	0	0	0	0	1	0	0	1	0
chr1	83917704	83919698	ENSG00000137941	TTLL7	ENST00000488014	major	0	1	0	0	0	0	0	1	0	0	1	0	0	1	0	0	0	0	0	1	0	0	1	0
chr1	83919834	83920122	ENSG00000137941	TTLL7	ENST00000488014	major	0	1	0	0	0	0	0	1	1	0	1	0	0	1	0	0	0	0	0	1	0	0	1	0
chr1	83919834	83921086	ENSG00000137941	TTLL7	ENST00000260101	major	0	1	0	0	0	0	0	1	1	0	1	0	0	1	0	0	0	0	0	1	0	0	1	0
chr1	83920611	83921086	ENSG00000137941	TTLL7	ENST00000488014	major	0	1	0	0	0	0	0	1	1	0	1	0	0	1	0	0	0	0	0	1	1	0	1	0
chr1	83921160	83921246	ENSG00000137941	TTLL7	ENST00000260101	major	0	1	0	0	0	0	0	1	1	0	1	0	0	1	0	0	0	0	0	1	1	0	1	0
chr1	83921394	83929131	ENSG00000137941	TTLL7	ENST00000260101	major	0	1	0	0	0	0	0	1	1	0	1	0	0	1	0	0	0	0	0	1	1	0	1	0
chr1	83929230	83933607	ENSG00000137941	TTLL7	ENST00000260101	major	0	1	0	0	0	0	0	1	1	0	1	0	0	1	0	0	0	0	0	1	0	0	1	0
chr1	83929230	83998930	ENSG00000137941	TTLL7	ENST00000482783	major	0	1	0	1	0	0	0	1	1	0	1	0	0	1	0	1	0	0	0	1	0	0	1	0
chr1	83933766	83937811	ENSG00000137941	TTLL7	ENST00000260101	major	0	1	0	1	0	0	0	1	0	0	1	0	0	1	0	0	0	0	0	1	0	0	1	0
chr1	83933766	83998930	ENSG00000137941	TTLL7	ENST00000474917	major	0	1	0	1	0	0	0	1	0	0	1	0	0	1	0	1	0	0	0	1	0	0	1	0
chr1	83938016	83942462	ENSG00000137941	TTLL7	ENST00000260101	major	0	1	0	1	0	0	0	1	0	0	1	0	0	1	0	1	0	0	0	1	0	0	1	0
chr1	83938016	83947123	ENSG00000137941	TTLL7	ENST00000488014	major	0	1	0	1	0	0	0	1	0	0	1	0	0	1	0	1	0	0	0	1	0	0	1	0
chr1	83942679	83941999	ENSG00000137941	TTLL7	ENST00000472688	major	0	1	0	1	0	0	0	1	0	0	1	0	0	1	0	1	0	0	0	1	0	0	1	0
chr1	83942679	83947123	ENSG00000137941	TTLL7	ENST00000260101	major	0	1	0	1	0	0	0	1	0	0	1	0	0	1	0	1	0	0	0	1	0	0	1	0
chr1	83946412	83947123	ENSG00000137941	TTLL7	ENST00000472688	major	0	1	0	1	0	0	0	1	0	0	1	0	0	1	0	1	0	0	0	1	0	0	1	0
chr1	83948691	83949864	ENSG00000137941	TTLL7	ENST00000260101	major	0	1	0	1	0	0	0	1	0	0	1	0	0	1	0	1	0	0	0	1	0	0	1	0
chr1	83949986	83911844	ENSG00000137941	TTLL7	ENST00000260101	major	0	1	0	1	0	0	0	1	0	0	1	0	0	1	0	1	0	0	0	1	0	0	1	0
chr1	83911976	83912186	ENSG00000137941	TTLL7	ENST00000260101	major	0	1	0	1	0	0	0	1	0	0	1	0	0	1	0	1	0	0	0	1	0	0	1	0
chr1	83912387	83998930	ENSG00000137941	TTLL7	ENST00000260101	major	0	1	0	1	0	0	0	1	0	0	1	0	0	1	0	1	0	0	0	1	0	0	1	0
chr1	84038629	84064691	ENSG00000281201	AC104414.2	ENST00000646678	major	0	1	0	1	0	0	0	1	0	0	1	0	0	1	0	1	0	0	0	1	0	0	1	0
chr1	84078371	84179176	ENSG00000142871	PRKACB	ENST00000370689	major	0	1	0	1	0	0	1	1	1	1	1	0	0	1	0	0	0	0	0	0	0	0	0	0
chr1	84144148	84117334	ENSG00000142871	PRKACB	ENST00000470673	major	0	1	0	0	0	0	1	0	0	0	1	0	0	1	0	0	0	0	1	0	0	0	1	0
chr1	84144148	84179176	ENSG00000142871	PRKACB	ENST00000370681	major	0	1	0	0	0	0	1	1	0	0	1	0	0	1	0	0	0	0	1	0	0	0	1	0
chr1	84117401	84179176	ENSG00000142871	PRKACB	ENST00000470673	major	0	1	0	0	0	0	1	1	0	0	1	0	0	1	0	0	0	0	1	0	0	0	1	0
chr1	84164422	84173328	ENSG00000142871	PRKACB	ENST00000394838	major	0	1	0	0	0	0	1	1	0	0	1	0	0	1	0	0	0	0	1	0	0	0	1	0
chr1	84164422	84179176	ENSG00000142871	PRKACB	ENST00000610703	major	0	1	0	0	0	0	1	1	0	0	1	0	0	1	0	0	0	0	1	0	0	0	1	0
chr1	84161013	84173328	ENSG00000142871	PRKACB	ENST00000614872	major	0	1	0	0	0	0	1	1	0	0	1	0	0	1	0	0	0	0	1	0	0	0	1	0
chr1	84161013	84179176	ENSG00000142871	PRKACB	ENST00000417130	major	0	1	0	0	0	0	1	1	0	0	1	0	0	1	0	0	0	0	1	0	0	0	1	0
chr1	84171016	84179176	ENSG00000142871	PRKACB	ENST00000370682	major	0	1	0	0	0	0	1	1	0	0	1	0	0	1	0	0	0	0	1	1	0	0	1	0
chr1	84171807	84179176	ENSG00000142871	PRKACB	ENST00000614872	major	0	1	0	0	0	0	1	1	0	0	1	0	0	1	0	0	0	0	1	1	0	0	1	0
chr1	84179238	84182199	ENSG00000142871	PRKACB	ENST00000370689	major	0	1	0	0	0	0	1	1	0	0	1	0	0	1	0	0	0	0	1	1	0	0	1	0
chr1	84181728	84182199	ENSG00000142871	PRKACB	ENST00000610417	major	0	1	0	0	0	0	1	1	0	0	1	0	0	1	0	0	0	0	1	1	0	0	1	0
chr1	84182328	84184036	ENSG00000142871	PRKACB	ENST00000370689	major	0	1	0	0	0	0	1	1	0	0	1	0	0	1	0	0	0	0	1	1	0	0	1	0
chr1	84182328	84181099	ENSG00000142871	PRKACB	ENST00000394839	major	0	1	0	0	0	0	1	1	0	0	1	0	0	1	0	0	0	0	1	1	0	0	1	0
chr1	84184131	84181099	ENSG00000142871	PRKACB	ENST00000370689	major	0	1	0	0	0	0	1	1	0	0	1	0	0	1	0	0	0	0	1	1	0	0	1	0
chr1	84181182	84196611	ENSG00000142871	PRKACB	ENST00000370689	major	0	1	0	0	0	0	1	1	0	0	1	0	0	1	0	0	0	0	1	1	0	0	1	0
chr1	84196742	84197728	ENSG00000142871	PRKACB	ENST00000370689	major	0	1	0	0	0	0	1	1	0	0	1	0	0	1	0	0	0	0	1	1	0	0	1	0
chr1	84197824	84202682	ENSG00000142871	PRKACB	ENST00000370689	major	0	1	0	0	0	0	1	1	0	0	1	0	0	1	0	0	0	0	1	1	0	0	1	0
chr1	84202801	84204478	ENSG00000142871	PRKACB	ENST00000370680	major	0	1	0	0	0	0	1	1	0	0	1	0	0	1	0	0	0	0	1	1	0	0	1	0
chr1	84202801	84204481	ENSG00000142871	PRKACB	ENST00000370688	major	0	1	0	0	0	0	1	1	0	0	1	0	0	1	0	0	0	0	1	1	0	0	1	0
chr1	84202801	84214112	ENSG00000142871	PRKACB	ENST00000370689	major	0	1	0	0	0	0	1	1	0	0	1	0	0	1	0	0	0	0	1	1	0	0	1	0
chr1	84214317	84231179	ENSG00000142871	PRKACB	ENST00000370689	major	0	1	0	1	0	0	1	1	0	0	1	0	0	1	0	0	0	0	1	1	0	0	1	0
chr1	84298167	84303202	ENSG00000203943	SAMD13	ENST00000370673	major	0	1	0	1	0	0	0	1	0	0	1	0	0	1	0	1	0	0	0	1	0	0	1	0
chr1	84299644	84303202	ENSG00000203943	SAMD13	ENST00000370671	major	0	1	0	1	0	0	0	1	0	0	1	0	0	1	0	1	0	0	0	1	0	0	1	0
chr1	84301801	84303202	ENSG00000203943	SAMD13	ENST00000394834	major	0	1	0	1	0	0	0	1	0	0	1	0	0	1	0	1	0	0	0	1	0	0	1	0
chr1	84302014	84303202	ENSG00000203943	SAMD13	ENST00000370669	major	0	1	0	1	0	0	0	1	0	0	1	0	0	1	0	1	0	0	0	1	0	0	1	0
chr1	84302690	84303202	ENSG00000203943	SAMD13	ENST00000370668	major	0	1	0	1	0	0	0	1	0	0	1	0	0	1	0	1	0	0	0	1	0	0	1	0
chr1	84303100	84303202	ENSG00000203943	SAMD13	ENST00000370670	major	0	1	0	1	0	0	0	1	0	0	1	0	0	1	0	1	0	0	0	1	0	0	1	0
chr1	84303287	84321636	ENSG00000203943	SAMD13	ENST00000370673	major	0	1	0	1	0	0	0	1	0	0	1	0	0	1	0	1	0	0	0	1	0	0	1	0
chr1	84321748	84349630	ENSG00000203943	SAMD13	ENST00000370673	major	0	1	0	1	0	0	0	1	0	0	1	0	0	1	0	1	0	0	0	1	0	0	1	0
chr1	84321748	84388279	ENSG00000203943	SAMD13	ENST00000414967	major	0	1	0	1	0	0	0	1	0	0	1	0	0	1	0	1	0	0	0	1	0	0	1	0
chr1	84344970	84349630	ENSG00000249237	AL319273.2	ENST00000106291	major	0	1	0	1	0	0	0	1	0	0	1	0	0	1	0	1	0	0	0	1	0	0	1	0
chr1	84341273	84349630	ENSG00000249237	AL319273.2	ENST00000101181	major	0	1	0	1	0	0	0	1	0	0	1	0	0	1	0	1	0	0	0	1	0	0	1	0
chr1	84364016	84367649	ENSG00000240120	UOX	ENST00000640983	major	0	1	0	1	0	0	0	1	0	0	1	0	0	1	0	1	0	0	0	1	0	0	1	0
chr1	84361491	84361188	ENSG00000240120	UOX	ENST00000638816	major	0	1	0	1	0	0	0	1	0	0	1	0	0	1	0	1	0	0	0	1	0	0	1	0
chr1	84361681	84361808	ENSG00000240120	UOX	ENST00000638373	major	0	1	0	1	0	0	0	1	0	0	1	0	0	1	0	1	0	0	0	1	0	0	1	0
chr1	84361681	84367649	ENSG00000240120	UOX	ENST00000638816	major	0	1	0	1	0	0	0	1	0	0	1	0	0	1	0	1	0	0	0	1	0	0	1	0
chr1	84367740	84369903	ENSG00000240120	UOX	ENST00000638816	major	0	1	0	1	0	0	0	1	0	0	1	0	0	1	0	1	0	0	0	1	0	0	1	0
chr1	84370027	84370382	ENSG00000240120	UOX	ENST00000640983	major	0	1	0	1	0	0	0	1	0	0	1	0	0	1	0	1	0	0	0	1	0	0	1	0
chr1	84370027	84372041	ENSG00000240120	UOX	ENST00000638816	major	0	1	0	1	0	0	0	1	0	0	1	0	0	1	0	1	0	0	0	1	0	0	1	0
chr1	84372228	84381813	ENSG00000240120	UOX	ENST00000638816	major	0	1	0	1	0	0	0	1	0	0	1	0	0	1	0	1	0	0	0	1	0	0	1	0
chr1	84381892	84384192	ENSG00000240120	UOX	ENST00000483236	major	0	1	0	1	0	0	0	1	0	0	1	0	0	1	0	1	0	0	0	1	0	0	1	0
chr1	84388393	84389778	ENSG00000203943	SAMD13	ENST00000414967	major	0	1	0	1	0	0	0	1	0	0	1	0	0	1	0	1	0	0	0	1	0	0	1	0
chr1	84398689	84401900	ENSG00000137976	DNASE2B	ENST00000370661	major	0	1	0	1	0	0	0	1	0	0	1	0	0	1	0	1	0	0	0	0	0	0	1	0
chr1	84402078	84408436	ENSG00000137976	DNASE2B	ENST00000370661	major	0	1	0	1	0	0	0	0	0	0	1	0	0	1	0	1	0	0	0	0	0	0	1	0
chr1	84408118	84410837	ENSG00000137976	DNASE2B	ENST00000370661	major	0	1	0	1	0	0	0	0	0	0	1	0	0	1	0	1	0	0	0	0	0	0	1	0
chr1	84410999	84412348	ENSG00000137976	DNASE2B	ENST00000370661	major	0	1	0	1	0	0	0	0	0	0	1	0	0	1	0	1	0	0	0	0	0	0	1	0
chr1	84412146	84414127	ENSG00000137976	DNASE2B	ENST00000370661	major	0	1	0	1	0	0	0	0	0	0	1	0	0	1	0	1	0	0	0	0	0	0	1	0
chr1	84479109	84480911	ENSG00000117133	RPF1	ENST00000370614	major	0	1	0	1	0	0	0	1	0	0	0	0	0	1	0	1	0	0	0	1	0	0	0	0
chr1	84481012	84482914	ENSG00000117133	RPF1	ENST00000370614	major	0	1	0	1	0	0	0	1	0	0	0	0	0	1	0	1	0	0	0	1	0	0	0	0
chr1	84482991	84489632	ENSG00000117133	RPF1	ENST00000370614	major	0	1	0	1	0	0	0	1	0	0	0	0	0	1	0	1	0	0	0	1	0	0	0	0
chr1	84489728	84490318	ENSG00000117133	RPF1	ENST00000370614	major	0	1	0	1	0	0	0	1	0	0	0	0	0	1	0	1	0	0	0	1	0	0	0	0
chr1	84491411	84491881	ENSG00000117133	RPF1	ENST00000370614	major	0	1	0	1	0	0	0	1	0	0	0	0	0	1	0	1	0	0	0	1	0	0	0	0
chr1	84496063	84496243	ENSG00000117133	RPF1	ENST00000370614	major	0	1	0	1	0	0	0	1	0	0	0	0	0	1	0	1	0	0	0	1	0	0	0	0
chr1	84496370	84497428	ENSG00000117133	RPF1	ENST00000370614	major	0	1	0	1	0	0	0	1	0	0	0	0	0	1	0	1	0	0	0	1	0	0	0	0
chr1	84498148	84101821	ENSG00000174021	GNG1	ENST00000370641	major	1	1	0	1	0	0	0	1	0	0	0	0	0	0	0	1	0	0	0	1	0	0	0	0
chr1	84101970	84103641	ENSG00000174021	GNG1	ENST00000487806	major	1	0	0	1	0	0	0	1	0	0	0	0	1	0	0	1	0	0	0	1	0	0	0	0
chr1	84101970	84106010	ENSG00000174021	GNG1	ENST00000370641	major	1	0	0	1	0	0	0	1	0	0	0	0	1	0	0	1	0	0	0	1	0	0	0	0
chr1	84101970	84114346	ENSG00000281811	AL319762.3	ENST00000649871	major	1	0	0	1	0	0	0	1	0	0	0	0	1	0	0	1	0	0	0	1	0	0	0	0
chr1	84106301	84106431	ENSG00000174021	GNG1	ENST00000370641	major	1	0	0	1	0	0	0	1	0	0	0	0	1	0	0	1	0	0	0	1	0	0	0	0
chr1	84106418	84106611	ENSG00000122432	SPATA1	ENST00000468437	major	1	0	0	1	0	0	0	1	0	0	0	0	1	0	0	1	0	0	0	1	0	0	0	0
chr1	84106418	84106876	ENSG00000122432	SPATA1	ENST00000484939	major	1	0	0	1	0	0	0	1	0	0	0	0	1	0	0	1	0	0	0	1	0	0	0	0
chr1	84116391	84120184	ENSG00000122432	SPATA1	ENST00000490879	major	1	0	0	1	0	0	0	1	0	0	0	0	1	0	0	1	0	0	0	1	0	0	0	0
chr1	84120213	84120184	ENSG00000122432	SPATA1	ENST00000481121	major	1	0	0	1	0	0	0	1	0	0	0	0	1	0	0	1	0	0	0	1	0	0	0	0
chr1	84120691	84122389	ENSG00000122432	SPATA1	ENST00000490879	major	1	0	0	1	0	0	0	1	0	0	0	0	1	0	0	1	0	0	0	1	0	0	0	0
chr1	84122107	84121691	ENSG00000122432	SPATA1	ENST00000490879	major	1	0	0	1	0	0	0	1	0	0	0	0	1	0	0	1	0	0	0	1	0	0	0	0
chr1	84121749	84121844	ENSG00000122432	SPATA1	ENST00000490879	major	1	0	0	1	0	0	0	1	0	0	0	0	1	0	0	1	0	0	0	1	0	0	0	0
chr1	84126073	84127169	ENSG00000122432	SPATA1	ENST00000473108	major	1	0	0	1	0	0	0	1	0	0	0	0	1	0	0	1	0	0	0	1	0	0	0	0
chr1	84126073	84132819	ENSG00000122432	SPATA1	ENST00000490879	major	1	0	0	1	0	0	0	1	0	0	0	0	1	0	0	1	0	0	0	1	0	0	0	0
chr1	84132974	84133708	ENSG00000122432	SPATA1	ENST00000490879	major	1	0	0	1	0	0	0	1	0	0	0	0	1	0	0	1	0	0	0	1	0	0	0	0
chr1	84133766	84144201	ENSG00000122432	SPATA1	ENST00000490879	major	1	0	0	1	0	0	0	1	0	0	0	0	1	0	0	1	0	0	0	1	0	0	0	0
chr1	84144304	84141633	ENSG00000122432	SPATA1	ENST00000490879	major	1	0	0	1	0	0	0	1	0	0	0	0	1	0	0	1	0	0	0	1	0	0	0	0
chr1	84144304	84148781	ENSG00000122432	SPATA1	ENST00000460286	major	1	0	0	1	0	0	0	1	0	0	0	0	1	0	0	1	0	0	0	1	0	0	0	0
chr1	84141719	84148781	ENSG00000122432	SPATA1	ENST00000490879	major	1	0	0	1	0	0	0	1	0	0	0	0	1	0	0	1	0	0	0	1	0	0	0	0
chr1	84148964	84110431	ENSG00000122432	SPATA1	ENST00000490879	major	1	0	0	1	0	0	0	1	0	0	0	0	1	0	0	1	0	0	0	1	0	0	0	0
chr1	84148964	84113034	ENSG00000122432	SPATA1	ENST00000460286	major	1	0	0	1	0	0	0	1	0	0	0	0	1	0	0	1	0	0	0	1	0	0	0	0
chr1	84110130	84113034	ENSG00000122432	SPATA1	ENST00000490879	major	1	0	0	1	0	0	0	1	0	0	0	0	1	0	0	1	0	0	0	1	0	0	0	0
chr1	84113124	84111909	ENSG00000122432	SPATA1	ENST00000460286	major	1	0	0	1	0	0	0	1	0	0	0	0	1	0	0	1	0	0	0	1	0	0	0	0
chr1	84111199	84163216	ENSG00000117111	CTBS	ENST00000370630	major	1	0	0	1	0	0	0	1	0	0	0	0	1	0	0	1	0	0	0	1	0	0	0	0
chr1	84111979	84161860	ENSG00000122432	SPATA1	ENST00000460286	major	1	0	0	1	0	0	0	1	0	0	0	0	1	0	0	1	0	0	0	1	0	0	0	0
chr1	84163418	84163734	ENSG00000117111	CTBS	ENST00000370630	major	1	0	0	1	0	0	0	1	0	0	0	0	1	0	0	1	0	0	0	1	0	0	0	0
chr1	84163832	84161840	ENSG00000117111	CTBS	ENST00000370630	major	1	0	0	1	0	0	0	1	0	0	0	0	1	0	0	1	0	0	0	1	0	0	0	0
chr1	84166012	84169930	ENSG00000117111	CTBS	ENST00000370630	major	1	0	0	1	0	0	0	1	0	0	0	0	1	0	0	1	0	0	0	1	0	0	0	0
chr1	84166012	84170181	ENSG00000117111	CTBS	ENST00000477677	major	1	0	0	1	0	0	0	1	0	0	0	0	1	0	0	1	0	0	0	1	0	0	0	0
chr1	84170139	84170181	ENSG00000117111	CTBS	ENST00000370630	major	1	0	0	1	0	0	0	1	0	0	0	0	1	0	0	1	0	0	0	1	0	0	0	0
chr1	84170720	84173911	ENSG00000117111	CTBS	ENST00000461118	major	1	0	0	1	0	0	0	1	0	0	0	0	1	0	0	1	0	0	0	1	0	0	0	0
chr1	84170720	84174238	ENSG00000117111	CTBS	ENST00000370630	major	1	0	0	1	0	0	0	1	0	0	0	0	1	0	0	1	0	0	0	1	0	0	0	0
chr1	84178131	84182939	ENSG00000284882	AL319762.1	ENST00000646167	major	1	0	0	1	0	0	0	1	0	0	0	0	1	0	0	1	0	0	0	1	0	0	0	0
chr1	84607304	84608024	ENSG00000281374	AL319762.2	ENST00000644179	major	1	0	0	1	0	0	0	1	1	0	0	0	1	0	0	1	0	0	0	1	1	0	0	0
chr1	84608216	84610031	ENSG00000281374	AL319762.2	ENST00000644179	major	1	0	0	1	0	0	0	1	1	0	0	0	1	0	0	1	0	0	0	1	1	0	0	0
chr1	84630887	84631609	ENSG00000180869	LINC01111	ENST00000370624	major	1	0	0	1	0	0	0	1	0	0	0	0	1	0	0	1	0	0	0	1	0	0	0	0
chr1	84631746	84634931	ENSG00000180869	LINC01111	ENST00000370624	major	1	0	0	1	0	0	0	1	0	0	0	0	1	0	0	1	0	0	0	1	0	0	0	0
chr1	84647607	84649670	ENSG00000117111	SSX2IP	ENST00000481102	major	1	0	0	1	0	0	0	1	0	0	0	0	1	0	0	1	0	0	0	1	0	0	0	0
chr1	84647607	84610361	ENSG00000117111	SSX2IP	ENST00000437941	major	1	0	0	1	0	0	0	1	0	0	0	0	1	0	0	1	0	0	0	1	0	0	0	0
chr1	84649948	84610361	ENSG00000117111	SSX2IP	ENST00000481102	major	1	0	0	1	0	0	0	1	0	0	0	0	1	0	0	1	0	0	0	1	0	0	0	0
chr1	84610127	84611882	ENSG00000117111	SSX2IP	ENST00000437941	major	1	0	0	1	0	0	0	1	0	0	0	0	1	0	0	1	0	0	0	1	0	0	0	0
chr1	84611997	84690113	ENSG00000117111	SSX2IP	ENST00000603677	major	1	0	0	1	0	0	0	1	1	0	0	0	1	0	0	1	0	0	0	1	0	0	0	0
chr1	84611997	84611831	ENSG00000117111	SSX2IP	ENST00000437941	major	1	0	0	1	0	0	0	1	0	0	0	0	1	0	0	1	0	0	0	1	0	0	0	0
chr1	84611188	84611831	ENSG00000117111	SSX2IP	ENST00000476901	major	1	0	0	1	0	0	0	1	0	0	0	0	1	0	0	1	0	0	0	1	0	0	0	0
chr1	84616001	84616347	ENSG00000117111	SSX2IP	ENST00000437941	major	1	0	0	1	0	0	0	1	0	0	0	0	1	0	0	1	0	0	0	1	0	0	0	0
chr1	84616484	84618317	ENSG00000117111	SSX2IP	ENST00000437941	major	1	0	0	1	0	0	0	1	0	0	0	0	1	0	0	1	0	0	0	1	0	0	0	0
chr1	84618468	84662197	ENSG00000117111	SSX2IP	ENST00000437941	major	1	0	0	1	0	0	0	1	1	0	0	0	1	0	0	1	0	0	0	1	0	0	0	0
chr1	84662371	84662414	ENSG00000117111	SSX2IP	ENST00000437941	major	1	0	0	1	0	0	0	1	1	0	0	0	1	0	0	1	0	0	0	1	1	0	0	0
chr1	84662130	84664416	ENSG00000117111	SSX2IP	ENST00000437941	major	1	0	0	1	0	0	0	1	1	0	0	0	1	0	0	1	0	0	0	1	1	0	0	0
chr1	84664112	84666121	ENSG00000117111	SSX2IP	ENST00000437941	major	1	0	0	1	0	0	0	1	1	0	0	0	1	0	0	1	0	0	0	1	1	0	0	0
chr1	84666232	84669680	ENSG00000117111	SSX2IP	ENST00000437941	major	1	0	0	1	0	0	0	1	1	0	0	0	1	0	0	1	0	0	0	1	1	0	0	0
chr1	84669893	84670641	ENSG00000117111	SSX2IP	ENST00000437941	major	1	0	0	1	0	0	0	1	1	0	0	0	1	0	0	1	0	0	0	1	0	0	0	0
chr1	84670811	84671176	ENSG00000117111	SSX2IP	ENST00000342203	major	1	0	0	1	0	0	0	1	0	0	0	0	1	0	0	1	0	0	0	1	0	0	0	0
chr1	84670811	84671188	ENSG00000117111	SSX2IP	ENST00000476901	major	1	0	0	1	0	0	0	1	0	0	0	0	1	0	0	1	0	0	0	1	0	0	0	0
chr1	84670811	84690113	ENSG00000117111	SSX2IP	ENST00000437941	major	1	0	0	1	0	0	0	1	0	0	0	0	1	0	0	1	0	0	0	1	0	0	0	0
chr1	84670811	84690370	ENSG00000117111	SSX2IP	ENST00000601711	major	1	0	0	1	0	0	0	1	0	0	0	0	1	0	0	1	0	0	0	1	0	0	0	0
chr1	84671308	84690673	ENSG00000117111	SSX2IP	ENST00000422026	major	1	0	0	1	0	0	0	1	0	0	0	0	1	0	0	1	0	0	0	1	0	0	0	0
chr1	84671308	84690370	ENSG00000117111	SSX2IP	ENST00000342203	major	1	0	0	1	0	0	0	1	0	0	0	0	1	0	0	1	0	0	0	1	0	0	0	0
chr1	84671308	84690113	ENSG00000117111	SSX2IP	ENST00000481102	major	1	0	0	1	0	0	0	1	0	0	0	0	1	0	0	1	0	0	0	1	0	0	0	0
chr1	84671308	84680337	ENSG00000117111	SSX2IP	ENST00000476901	major	1	0	0	1	0	0	0	1	0	0	0	0	1	0	0	1	0	0	0	1	0	0	0	0
chr1	84680387	84690673	ENSG00000117111	SSX2IP	ENST00000476901	major	1	0	0	1	0	0	0	1	0	0	0	0	1	0	0	1	0	0	0	1	0	0	0	0
chr1	84781728	84781844	ENSG00000281321	AC104169.1	ENST00000643111	major	0	1	0	0	0	0	1	0	0	0	0	0	0	1	0	0	0	0	1	0	0	0	0	0
chr1	84814171	84861384	ENSG00000171117	LPAR3	ENST00000370611	major	0	1	0	1	0	0	1	0	0	0	1	0	0	1	0	0	0	0	0	0	0	0	1	0
chr1	84861143	84861688	ENSG00000171117	LPAR3	ENST00000491034	major	0	1	0	1	0	0	0	0	0	0	1	0	0	1	0	1	0	0	0	0	0	0	1	0
chr1	84866138	84893011	ENSG00000171117	LPAR3	ENST00000370611	major	0	1	0	1	0	0	0	0	0	0	1	0	0	1	0	1	0	0	0	0	0	0	1	0
chr1	84926721	84929117	ENSG00000113898	MCOLN2	ENST00000370608	major	0	1	0	1	0	0	0	0	0	0	1	0	0	1	0	1	0	0	0	0	0	0	1	0
chr1	84929679	84931361	ENSG00000113898	MCOLN2	ENST00000370608	major	0	1	0	1	0	0	0	0	0	0	1	0	0	1	0	1	0	0	0	0	0	0	1	0
chr1	84931168	84937714	ENSG00000113898	MCOLN2	ENST00000370608	major	0	1	0	1	1	0	0	0	0	1	1	0	0	1	0	0	0	0	0	0	0	0	1	0
chr1	84937193	84937714	ENSG00000113898	MCOLN2	ENST00000131321	major	0	1	0	0	1	0	0	0	0	1	1	0	0	1	0	0	1	0	0	0	0	1	1	0
chr1	84937877	84937980	ENSG00000113898	MCOLN2	ENST00000370608	major	0	1	0	0	1	0	0	0	0	1	1	0	0	1	0	0	1	0	0	0	0	1	1	0
chr1	84938082	84939112	ENSG00000113898	MCOLN2	ENST00000370608	major	0	1	0	0	1	0	0	0	0	1	1	0	0	1	0	0	1	0	0	0	0	1	1	0
chr1	84938082	84947032	ENSG00000113898	MCOLN2	ENST00000463061	major	0	1	0	0	1	0	0	1	1	1	1	0	0	1	0	0	1	0	0	0	0	0	1	0
chr1	84939702	84940878	ENSG00000113898	MCOLN2	ENST00000370608	major	0	1	0	0	1	0	0	1	1	1	1	0	0	1	0	0	1	0	0	0	0	0	1	0
chr1	84940991	84947032	ENSG00000113898	MCOLN2	ENST00000370608	major	0	1	0	0	1	0	0	1	1	0	1	0	0	1	0	0	1	0	0	1	1	0	1	0
chr1	84947079	84912242	ENSG00000113898	MCOLN2	ENST00000463061	major	0	1	0	0	1	0	0	1	1	0	1	0	0	1	0	0	1	0	0	1	0	0	1	0
chr1	84947132	84912242	ENSG00000113898	MCOLN2	ENST00000370608	major	0	1	0	0	1	0	0	1	1	0	1	0	0	1	0	0	1	0	0	1	0	0	1	0
chr1	84912339	84912441	ENSG00000113898	MCOLN2	ENST00000370608	major	0	1	0	0	1	0	0	1	0	0	1	0	0	1	0	0	1	0	0	1	0	0	1	0
chr1	84912130	84916430	ENSG00000113898	MCOLN2	ENST00000370608	major	0	1	0	0	1	0	0	1	0	0	1	0	0	1	0	0	1	0	0	1	0	0	1	0
chr1	84916184	84918128	ENSG00000113898	MCOLN2	ENST00000370608	major	0	1	0	0	1	0	0	1	0	0	1	0	0	1	0	0	1	0	0	1	0	0	1	0
chr1	84918702	84961148	ENSG00000113898	MCOLN2	ENST00000370608	major	0	1	0	0	1	0	0	1	0	0	1	0	0	1	0	0	1	0	0	1	0	0	1	0
chr1	84961708	84997007	ENSG00000113898	MCOLN2	ENST00000284027	major	0	1	0	0	1	0	0	1	0	0	1	0	0	1	0	0	1	0	0	1	0	0	1	0
chr1	84961708	84996791	ENSG00000113898	MCOLN2	ENST00000370608	major	0	1	0	0	1	0	0	1	0	0	1	0	0	1	0	0	1	0	0	1	0	0	1	0
chr1	84961708	84971931	ENSG00000113898	MCOLN2	ENST00000131874	major	0	1	0	0	1	0	0	1	0	0	1	0	0	1	0	0	1	0	0	1	0	0	1	0
chr1	84972034	84996791	ENSG00000113898	MCOLN2	ENST00000131874	major	0	1	0	0	1	0	0	1	0	0	1	0	0	1	0	0	1	0	0	1	0	0	1	0
chr1	84999338	81071927	ENSG00000162643	WDR63	ENST00000370196	major	1	1	0	1	1	0	0	1	0	0	1	0	1	0	0	0	0	0	0	1	0	0	1	0
chr1	81019217	81021069	ENSG00000011732	MCOLN3	ENST00000370189	major	1	0	0	0	1	0	0	1	0	0	1	0	1	0	0	0	1	0	0	1	0	0	1	0
chr1	81021276	81022069	ENSG00000011732	MCOLN3	ENST00000370189	major	1	0	0	0	1	0	0	1	0	0	1	0	1	0	0	0	1	0	0	1	0	0	1	0
chr1	81022192	81022298	ENSG00000011732	MCOLN3	ENST00000370189	major	1	0	0	0	1	0	0	1	0	0	1	0	1	0	0	0	1	0	0	1	0	0	1	0
chr1	81022400	81021938	ENSG00000011732	MCOLN3	ENST00000370189	major	1	0	0	0	1	0	0	1	0	0	1	0	1	0	0	0	1	0	0	1	0	0	1	0
chr1	81026088	81026171	ENSG00000011732	MCOLN3	ENST00000370189	major	1	0	0	0	1	0	0	1	0	0	1	0	1	0	0	0	1	0	0	1	0	0	1	0
chr1	81026284	81029101	ENSG00000011732	MCOLN3	ENST00000370187	major	1	0	0	0	1	0	0	1	0	0	1	0	1	0	0	0	1	0	0	1	0	0	1	0
chr1	81029201	81032691	ENSG00000011732	MCOLN3	ENST00000370187	major	1	0	0	0	1	0	0	1	0	0	1	0	1	0	0	0	1	0	0	1	0	0	1	0
chr1	81032792	81032871	ENSG00000011732	MCOLN3	ENST00000370187	major	1	0	0	0	1	0	0	1	0	0	1	0	1	0	0	0	1	0	0	1	0	0	1	0
chr1	81032916	81034097	ENSG00000011732	MCOLN3	ENST00000370187	major	1	0	0	0	1	0	0	1	0	0	1	0	1	0	0	0	1	0	0	1	0	0	1	0
chr1	81034211	81036709	ENSG00000011732	MCOLN3	ENST00000490600	major	1	0	0	1	1	0	0	1	0	0	1	0	1	0	0	1	0	0	0	1	0	0	1	0
chr1	81034211	81041009	ENSG00000011732	MCOLN3	ENST00000370187	major	1	0	0	1	1	0	0	1	0	0	1	0	1	0	0	1	0	0	0	1	0	0	1	0
chr1	81034211	81041132	ENSG00000011732	MCOLN3	ENST00000341111	major	1	0	0	1	1	0	0	1	0	0	1	0	1	0	0	1	0	0	0	1	0	0	1	0
chr1	81036868	81041009	ENSG00000011732	MCOLN3	ENST00000490600	major	1	0	0	1	0	0	0	1	0	0	1	0	1	0	0	1	0	0	0	1	0	0	1	0
chr1	81041177	81041132	ENSG00000011732	MCOLN3	ENST00000370187	major	1	0	0	1	0	0	0	1	0	0	1	0	1	0	0	1	0	0	0	1	0	0	1	0
chr1	81041362	81047309	ENSG00000011732	MCOLN3	ENST00000370187	major	1	0	0	1	0	0	0	1	0	0	1	0	1	0	0	1	0	0	0	1	0	0	1	0
chr1	81041362	81047174	ENSG00000011732	MCOLN3	ENST00000490600	major	1	0	0	1	0	0	0	1	0	0	1	0	1	0	0	1	0	0	0	1	0	0	1	0
chr1	81041362	81048391	ENSG00000011732	MCOLN3	ENST00000370189	major	1	0	0	1	0	0	0	1	0	0	1	0	1	0	0	1	0	0	0	1	0	0	1	0
chr1	81047609	81048391	ENSG00000011732	MCOLN3	ENST00000370187	major	1	0	0	1	0	0	0	1	0	0	1	0	1	0	0	1	0	0	0	1	0	0	1	0
chr1	81062486	81071927	ENSG00000162643	WDR63	ENST00000294664	major	1	0	0	1	0	0	0	1	0	0	1	0	1	0	0	1	0	0	0	1	0	0	1	0
chr1	81072001	81073013	ENSG00000162643	WDR63	ENST00000294664	major	1	0	0	1	0	0	0	1	0	0	1	0	1	0	0	1	0	0	0	1	0	0	1	0
chr1	81072001	81081233	ENSG00000162643	WDR63	ENST00000128899	major	1	0	0	1	0	0	0	1	0	0	1	0	1	0	0	1	0	0	0	1	0	0	1	0
chr1	81073092	81081233	ENSG00000162643	WDR63	ENST00000294664	major	1	0	0	1	0	0	0	1	0	0	1	0	1	0	0	1	0	0	0	1	0	0	1	0
chr1	81081411	81082299	ENSG00000162643	WDR63	ENST00000294664	major	1	0	0	1	0	0	0	1	0	0	1	0	1	0	0	1	0	0	0	1	0	0	1	0
chr1	81082404	81084141	ENSG00000162643	WDR63	ENST00000294664	major	1	0	0	1	0	0	0	1	0	0	1	0	1	0	0	1	0	0	0	1	0	0	1	0
chr1	81084691	81081830	ENSG00000162643	WDR63	ENST00000294664	major	1	0	0	1	0	0	0	1	0	0	1	0	1	0	0	1	0	0	0	1	0	0	1	0
chr1	81086030	81090111	ENSG00000162643	WDR63	ENST00000294664	major	1	0	0	1	0	0	0	1	0	0	1	0	1	0	0	1	0	0	0	1	0	0	1	0
chr1	81086030	81093417	ENSG00000162643	WDR63	ENST00000370196	major	1	0	0	1	0	0	0	1	0	0	1	0	1	0	0	1	0	0	0	1	0	0	1	0
chr1	81090232	81093417	ENSG00000162643	WDR63	ENST00000294664	major	1	0	0	1	0	0	0	1	0	0	1	0	1	0	0	1	0	0	0	1	0	0	1	0
chr1	81093648	81093773	ENSG00000162643	WDR63	ENST00000464801	major	1	0	0	1	0	0	0	1	0	0	1	0	1	0	0	1	0	0	0	1	0	0	1	0
chr1	81093648	81094430	ENSG00000162643	WDR63	ENST00000294664	major	1	0	0	1	0	0	0	1	0	0	1	0	1	0	0	1	0	0	0	1	0	0	1	0
chr1	81094111	81091930	ENSG00000162643	WDR63	ENST00000294664	major	1	0	0	1	0	0	0	1	0	0	1	0	1	0	0	1	0	0	0	1	0	0	1	0
chr1	81096020	81097168	ENSG00000162643	WDR63	ENST00000294664	major	1	0	0	1	0	0	0	1	0	0	1	0	1	0	0	1	0	0	0	1	0	0	1	0
chr1	81097611	81098129	ENSG00000162643	WDR63	ENST00000294664	major	1	0	0	1	0	0	0	1	0	0	1	0	1	0	0	1	0	0	0	1	0	0	1	0
chr1	81098618	81104123	ENSG00000162643	WDR63	ENST00000294664	major	1	0	0	1	0	0	0	1	0	1	1	0	1	0	0	1	0	0	0	1	0	0	0	0
chr1	81104197	81108032	ENSG00000162643	WDR63	ENST00000294664	major	1	0	0	1	0	0	0	1	0	1	0	0	1	0	0	1	0	0	0	1	0	0	0	0
chr1	81108177	81110047	ENSG00000162643	WDR63	ENST00000294664	major	1	0	0	1	0	0	0	1	0	0	0	0	1	0	0	1	0	0	0	1	0	0	0	0
chr1	81117819	81121710	ENSG00000162643	WDR63	ENST00000294664	major	1	0	0	1	0	0	0	1	1	0	0	0	1	0	0	1	0	0	0	1	0	0	0	0
chr1	81121814	81124120	ENSG00000162643	WDR63	ENST00000294664	major	1	0	0	1	0	0	0	1	1	0	0	0	1	0	0	1	0	0	0	1	1	0	0	0
chr1	81124211	81126110	ENSG00000162643	WDR63	ENST00000294664	major	1	0	0	1	0	0	0	1	1	0	0	0	1	0	0	1	0	0	0	1	1	0	0	0
chr1	81126711	81128707	ENSG00000162643	WDR63	ENST00000294664	major	1	0	0	1	0	0	0	1	1	0	0	0	1	0	0	1	0	0	0	1	1	0	0	0
chr1	81128799	81129989	ENSG00000162643	WDR63	ENST00000294664	major	1	0	0	1	0	0	0	1	1	0	0	0	1	0	0	1	0	0	0	1	1	0	0	0
chr1	81130112	81132814	ENSG00000162643	WDR63	ENST00000294664	major	1	0	0	1	0	0	0	1	0	0	0	0	1	0	0	1	0	0	0	1	0	0	0	0
chr1	81119249	81164121	ENSG00000097096	SYDE2	ENST00000341460	major	1	0	0	1	0	0	0	1	0	0	0	0	1	0	0	1	0	0	0	1	0	0	0	0
chr1	81164717	81169043	ENSG00000097096	SYDE2	ENST00000341460	major	1	0	0	1	0	0	0	1	0	0	0	0	1	0	0	1	0	0	0	1	0	0	0	0
chr1	81169221	81178141	ENSG00000097096	SYDE2	ENST00000341460	major	1	0	0	1	0	0	0	1	0	0	0	0	1	0	0	1	0	0	0	1	0	0	0	0
chr1	81178272	81182097	ENSG00000097096	SYDE2	ENST00000341460	major	1	0	0	1	0	0	0	1	0	0	0	0	1	0	0	1	0	0	0	1	0	0	0	0
chr1	81183200	81190016	ENSG00000097096	SYDE2	ENST00000341460	major	1	0	0	1	0	0	0	1	0	0	0	0	1	0	0	1	0	0	0	1	0	0	0	0
chr1	81190712	81200211	ENSG00000097096	SYDE2	ENST00000341460	major	1	0	0	1	0	0	0	1	0	0	0	0	1	0	0	1	0	0	0	1	0	0	0	0
chr1	81212702	81218123	ENSG00000162642	C1orf12	ENST00000471111	major	0	1	0	1	0	0	0	1	1	0	0	0	0	1	0	1	0	0	0	1	1	0	0	0
chr1	81217471	81218123	ENSG00000162642	C1orf12	ENST00000344316	major	0	1	0	1	0	0	0	1	1	0	0	0	0	1	0	1	0	0	0	1	1	0	0	0
chr1	81218722	81218934	ENSG00000162642	C1orf12	ENST00000294661	major	0	1	0	1	0	0	0	1	1	0	0	0	0	1	0	1	0	0	0	1	1	0	0	0
chr1	81218722	81219317	ENSG00000162642	C1orf12	ENST00000471111	major	0	1	0	1	0	0	0	1	1	0	0	0	0	1	0	1	0	0	0	1	1	0	0	0
chr1	81219061	81219317	ENSG00000162642	C1orf12	ENST00000294661	major	0	1	0	1	0	0	0	1	1	0	0	0	0	1	0	1	0	0	0	1	1	0	0	0
chr1	81267949	81270617	ENSG00000142867	BCL10	ENST00000620248	major	0	1	0	1	0	0	0	1	0	0	0	0	0	1	0	1	0	0	0	0	0	0	0	0
chr1	81267982	81270617	ENSG00000142867	BCL10	ENST00000648166	major	0	1	0	1	0	0	0	1	0	0	0	0	0	1	0	1	0	0	0	0	0	0	0	0
chr1	81269214	81270617	ENSG00000142867	BCL10	ENST00000649434	major	0	1	0	1	0	0	0	1	0	0	0	0	0	1	0	1	0	0	0	0	0	0	0	0
chr1	81270906	81274943	ENSG00000142867	BCL10	ENST00000649060	major	0	1	0	1	0	0	0	0	0	0	0	0	0	1	0	1	0	0	0	0	0	0	0	0
chr1	81270906	81271162	ENSG00000142867	BCL10	ENST00000610182	major	0	1	0	1	0	0	0	0	0	0	0	0	0	1	0	1	0	0	0	0	0	0	0	0
chr1	81270906	81276291	ENSG00000142867	BCL10	ENST00000648166	major	0	1	0	1	0	0	0	0	0	0	0	0	0	1	0	1	0	0	0	0	0	0	0	0
chr1	81276797	81277640	ENSG00000223613	AL078419.1	ENST00000614182	major	0	1	0	1	0	0	0	0	0	0	0	0	0	1	0	1	0	0	0	0	0	0	0	0
chr1	81277738	81341166	ENSG00000223613	AL078419.1	ENST00000614182	major	0	1	0	1	0	0	1	1	1	1	1	0	0	1	0	0	0	0	0	0	0	0	0	0
chr1	81277738	81376761	ENSG00000223613	AL078419.1	ENST00000427819	major	0	1	0	1	0	0	1	1	1	1	1	0	0	1	0	0	0	0	0	0	0	0	0	0
chr1	81321168	81324739	ENSG00000113904	DDAH1	ENST00000426972	major	0	1	0	1	0	0	0	1	0	0	1	0	0	1	0	1	0	0	0	1	0	0	1	0
chr1	81324883	81310414	ENSG00000113904	DDAH1	ENST00000426972	major	0	1	0	1	0	0	1	1	0	0	1	0	0	1	0	0	0	0	0	1	0	0	1	0
chr1	81310134	81311101	ENSG00000113904	DDAH1	ENST00000426972	major	0	1	0	0	0	0	1	1	0	0	1	0	0	1	0	0	0	0	1	1	0	0	1	0
chr1	81311179	81318747	ENSG00000113904	DDAH1	ENST00000426972	major	0	1	0	0	0	0	1	1	0	0	1	0	0	1	0	0	0	0	1	1	0	0	1	0
chr1	81318847	81404380	ENSG00000113904	DDAH1	ENST00000633113	major	0	1	0	0	0	0	1	1	0	0	1	0	0	1	0	0	0	0	1	1	0	0	1	0
chr1	81318847	81464742	ENSG00000113904	DDAH1	ENST00000284031	major	0	1	0	0	0	1	1	1	0	0	1	0	0	1	0	0	0	0	0	1	0	0	1	0
chr1	81318847	81496161	ENSG00000113904	DDAH1	ENST00000426972	major	0	1	0	0	0	1	1	1	0	0	1	0	0	1	0	0	0	0	0	1	0	0	1	0
chr1	81376831	81380373	ENSG00000223613	AL078419.1	ENST00000427819	major	0	1	0	0	0	0	1	1	0	0	1	0	0	1	0	0	0	0	1	1	0	0	1	0
chr1	81376831	81447797	ENSG00000223613	AL078419.1	ENST00000426121	major	0	1	0	0	0	1	1	1	0	0	1	0	0	1	0	0	0	0	0	1	0	0	1	0
chr1	81380161	81398416	ENSG00000223613	AL078419.1	ENST00000427819	major	0	1	0	0	0	0	1	1	0	0	1	0	0	1	0	0	0	0	1	1	0	0	1	0
chr1	81482124	81488290	ENSG00000282017	AC092807.4	ENST00000488117	major	0	1	0	0	0	1	0	1	0	0	1	0	0	1	0	0	0	1	0	1	0	0	1	0
chr1	81488390	81494728	ENSG00000282017	AC092807.4	ENST00000498304	major	0	1	0	0	0	1	0	1	0	0	1	0	0	1	0	0	0	1	0	1	0	0	1	0
chr1	81488390	81496161	ENSG00000282017	AC092807.4	ENST00000488117	major	0	1	0	0	0	1	0	1	0	0	1	0	0	1	0	0	0	1	0	1	0	0	1	0
chr1	81494761	81496161	ENSG00000282017	AC092807.4	ENST00000498304	major	0	1	0	0	0	1	0	1	0	0	1	0	0	1	0	0	0	1	0	1	0	0	1	0
chr1	81491878	81496161	ENSG00000282017	AC092807.4	ENST00000467130	major	0	1	0	0	0	1	0	1	0	0	1	0	0	1	0	0	0	1	0	1	0	0	1	0
chr1	81496281	81171831	ENSG00000282017	AC092807.4	ENST00000467666	major	0	1	0	0	0	1	1	1	1	1	1	0	0	1	0	0	0	0	0	0	0	0	1	0
chr1	81496281	81177983	ENSG00000113904	DDAH1	ENST00000426972	major	0	1	0	0	0	1	1	1	1	1	1	0	0	1	0	0	0	0	0	0	0	0	1	0
chr1	81181047	81181364	ENSG00000142871	CCN1	ENST00000411137	major	0	1	0	0	0	0	1	0	0	0	0	0	0	1	0	0	0	0	1	0	0	0	0	0
chr1	81181178	81181927	ENSG00000142871	CCN1	ENST00000411137	major	0	1	0	0	0	0	1	0	0	0	0	0	0	1	0	0	0	0	1	0	0	0	0	0
chr1	81182284	81182411	ENSG00000142871	CCN1	ENST00000411137	major	0	1	0	0	0	0	1	0	0	0	0	0	0	1	0	0	0	0	1	0	0	0	0	0
chr1	81182624	81182739	ENSG00000142871	CCN1	ENST00000411137	major	0	1	0	0	0	0	1	0	0	0	0	0	0	1	0	0	0	0	1	0	0	0	0	0
chr1	81199231	81600180	ENSG00000230281	AC092807.2	ENST00000426794	major	0	1	0	0	0	0	1	0	0	0	0	0	0	1	0	0	0	0	1	0	0	0	0	0
chr1	81614098	81617846	ENSG00000117174	ZNHIT6	ENST00000370174	major	0	1	0	1	0	0	0	0	0	0	0	0	0	1	0	1	0	0	0	0	0	0	0	0
chr1	81617971	81677231	ENSG00000117174	ZNHIT6	ENST00000370174	major	0	1	0	1	0	0	0	0	0	0	0	0	0	1	0	1	0	0	0	0	0	0	0	0
chr1	81678781	81680831	ENSG00000117174	ZNHIT6	ENST00000370174	major	0	1	0	1	0	0	0	0	0	0	0	0	0	1	0	1	0	0	0	0	0	0	0	0
chr1	81680904	81702116	ENSG00000117174	ZNHIT6	ENST00000370174	major	0	1	0	1	0	0	0	0	0	0	0	0	0	1	0	1	0	0	0	0	0	0	0	0
chr1	81702260	81706077	ENSG00000117174	ZNHIT6	ENST00000370174	major	0	1	0	1	0	0	0	0	0	0	0	0	0	1	0	1	0	0	0	0	0	0	0	0
chr1	81706163	81706248	ENSG00000117174	ZNHIT6	ENST00000370174	major	0	1	0	1	0	0	0	0	0	0	0	0	0	1	0	1	0	0	0	0	0	0	0	0
chr1	81706311	81706441	ENSG00000117174	ZNHIT6	ENST00000370174	major	0	1	0	1	0	0	0	0	0	0	0	0	0	1	0	1	0	0	0	0	0	0	0	0
chr1	81706107	81707628	ENSG00000117174	ZNHIT6	ENST00000370174	major	0	1	0	1	0	0	0	0	0	0	0	0	0	1	0	1	0	0	0	0	0	0	0	0
chr1	81730692	81734748	ENSG00000171102	COL24A1	ENST00000370171	major	0	1	0	1	0	0	1	0	0	0	1	0	0	1	0	0	0	0	0	0	0	0	1	0
chr1	81734964	81736141	ENSG00000171102	COL24A1	ENST00000473734	major	0	1	0	0	0	0	1	0	0	0	1	0	0	1	0	0	0	0	1	0	0	0	1	0
chr1	81734964	81737391	ENSG00000171102	COL24A1	ENST00000370171	major	0	1	0	0	0	0	1	0	0	0	1	0	0	1	0	0	0	0	1	0	0	0	1	0
chr1	81736119	81737391	ENSG00000171102	COL24A1	ENST00000473734	major	0	1	0	0	0	0	1	0	0	0	1	0	0	1	0	0	0	0	1	0	0	0	1	0
chr1	81737101	81744661	ENSG00000171102	COL24A1	ENST00000370171	major	0	1	0	0	0	0	1	0	0	0	1	0	0	1	0	0	0	0	1	0	0	0	1	0
chr1	81744834	81741440	ENSG00000171102	COL24A1	ENST00000370171	major	0	1	0	0	0	0	1	0	0	0	1	0	0	1	0	0	0	0	1	0	0	0	1	0
chr1	81741106	81761391	ENSG00000171102	COL24A1	ENST00000370171	major	0	1	0	0	0	0	1	0	0	0	1	0	0	1	0	0	0	0	1	0	0	0	1	0
chr1	81741106	81771673	ENSG00000171102	COL24A1	ENST00000426639	major	0	1	0	0	0	0	1	0	0	0	1	0	0	1	0	0	0	0	1	0	0	0	1	0
chr1	81761422	81761130	ENSG00000171102	COL24A1	ENST00000370171	major	0	1	0	0	0	0	1	0	0	0	1	0	0	1	0	0	0	0	1	0	0	0	1	0
chr1	81761166	81771673	ENSG00000171102	COL24A1	ENST00000370171	major	0	1	0	0	0	0	1	0	0	0	1	0	0	1	0	0	0	0	1	0	0	0	1	0
chr1	81771709	81781219	ENSG00000171102	COL24A1	ENST00000370171	major	0	1	0	0	0	0	1	0	0	0	1	0	0	1	0	0	0	0	1	0	0	0	1	0
chr1	81781273	81783491	ENSG00000171102	COL24A1	ENST00000370171	major	0	1	0	0	0	0	1	0	0	0	1	0	0	1	0	0	0	0	1	0	0	0	1	0
chr1	81783118	81784112	ENSG00000171102	COL24A1	ENST00000370171	major	0	1	0	0	0	0	1	0	0	0	1	0	0	1	0	0	0	0	1	0	0	0	1	0
chr1	81784166	81784218	ENSG00000171102	COL24A1	ENST00000370171	major	0	1	0	0	0	0	1	0	0	0	1	0	0	1	0	0	0	0	1	0	0	0	1	0
chr1	81784366	81786313	ENSG00000171102	COL24A1	ENST00000370171	major	0	1	0	0	0	0	1	0	0	0	1	0	0	1	0	0	0	0	1	0	0	0	1	0
chr1	81786461	81816787	ENSG00000171102	COL24A1	ENST00000370171	major	0	1	0	0	0	0	1	0	0	0	1	0	0	1	0	0	0	0	1	0	0	0	1	0
chr1	81816891	81818033	ENSG00000171102	COL24A1	ENST00000370171	major	0	1	0	0	0	0	1	0	0	0	1	0	0	1	0	0	0	0	1	0	0	0	1	0
chr1	81818087	81823131	ENSG00000171102	COL24A1	ENST00000370171	major	0	1	0	0	0	0	1	0	0	0	1	0	0	1	0	0	0	0	1	0	0	0	1	0
chr1	81823738	81838184	ENSG00000171102	COL24A1	ENST00000370171	major	0	1	0	0	0	0	1	0	0	0	1	0	0	1	0	0	0	0	1	0	0	0	1	0
chr1	81838638	81841221	ENSG00000171102	COL24A1	ENST00000370171	major	0	1	0	0	0	0	1	0	0	0	1	0	0	1	0	0	0	0	1	0	0	0	1	0
chr1	81841278	81842067	ENSG00000171102	COL24A1	ENST00000370171	major	0	1	0	0	0	0	1	0	0	0	1	0	0	1	0	0	0	0	1	0	0	0	1	0
chr1	81842121	81842339	ENSG00000171102	COL24A1	ENST00000370171	major	0	1	0	0	0	0	1	0	0	0	1	0	0	1	0	0	0	0	1	0	0	0	1	0
chr1	81842393	81847664	ENSG00000171102	COL24A1	ENST00000370171	major	0	1	0	0	0	0	1	0	0	0	1	0	0	1	0	0	0	0	1	0	0	0	1	0
chr1	81847772	81849312	ENSG00000171102	COL24A1	ENST00000370171	major	0	1	0	0	0	0	1	0	0	0	1	0	0	1	0	0	0	0	1	0	0	0	1	0
chr1	81849406	81868118	ENSG00000171102	COL24A1	ENST00000370171	major	0	1	0	0	0	0	1	0	0	0	1	0	0	1	0	0	0	0	1	0	0	0	1	0
chr1	81868626	81868781	ENSG00000171102	COL24A1	ENST00000370171	major	0	1	0	0	0	0	1	0	0	0	1	0	0	1	0	0	0	0	1	0	0	0	1	0
chr1	81871330	81877121	ENSG00000171102	COL24A1	ENST00000370171	major	0	1	0	0	0	0	1	0	0	0	1	0	0	1	0	0	0	0	1	0	0	0	1	0
chr1	81877171	81889119	ENSG00000171102	COL24A1	ENST00000370171	major	0	1	0	0	0	0	1	0	0	0	1	0	0	1	0	0	0	0	1	0	0	0	1	0
chr1	81889613	81891817	ENSG00000171102	COL24A1	ENST00000370171	major	0	1	0	0	0	0	1	0	0	0	1	0	0	1	0	0	0	0	1	0	0	0	1	0
chr1	81891902	81896020	ENSG00000171102	COL24A1	ENST00000370171	major	0	1	0	0	0	0	1	0	0	0	1	0	0	1	0	0	0	0	1	0	0	0	1	0
chr1	81896061	81896311	ENSG00000171102	COL24A1	ENST00000370171	major	0	1	0	0	0	0	1	0	0	0	1	0	0	1	0	0	0	0	1	0	0	0	1	0
chr1	81896409	81907193	ENSG00000171102	COL24A1	ENST00000370171	major	0	1	0	0	0	0	1	0	0	0	1	0	0	1	0	0	0	0	1	0	0	0	1	0
chr1	81907247	81908197	ENSG00000171102	COL24A1	ENST00000370171	major	0	1	0	0	0	0	1	0	0	0	1	0	0	1	0	0	0	0	1	0	0	0	1	0
chr1	81908611	81909949	ENSG00000171102	COL24A1	ENST00000370171	major	0	1	0	0	0	0	1	0	0	0	1	0	0	1	0	0	0	0	1	0	0	0	1	0
chr1	81910003	81911379	ENSG00000171102	COL24A1	ENST00000370171	major	0	1	0	0	0	0	1	0	0	0	1	0	0	1	0	0	0	0	1	0	0	0	1	0
chr1	81911433	81961248	ENSG00000171102	COL24A1	ENST00000370171	major	0	1	0	0	0	0	1	0	0	0	1	0	0	1	0	0	0	0	1	0	0	0	1	0
chr1	81911433	81960717	ENSG00000171102	COL24A1	ENST00000426639	major	0	1	0	0	0	0	1	0	0	0	1	0	0	1	0	0	0	0	1	0	0	0	1	0
chr1	81960880	81961248	ENSG00000171102	COL24A1	ENST00000426639	major	0	1	0	0	0	0	1	0	0	0	1	0	0	1	0	0	0	0	1	0	0	0	1	0
chr1	81961293	81961008	ENSG00000171102	COL24A1	ENST00000370171	major	0	1	0	0	0	0	1	0	0	0	1	0	0	1	0	0	0	0	1	0	0	0	1	0
chr1	81961062	81970226	ENSG00000171102	COL24A1	ENST00000370171	major	0	1	0	0	0	0	1	0	0	0	1	0	0	1	0	0	0	0	1	0	0	0	1	0
chr1	81970271	81971339	ENSG00000171102	COL24A1	ENST00000370171	major	0	1	0	0	0	0	1	0	0	0	1	0	0	1	0	0	0	0	1	0	0	0	1	0
chr1	81971393	81987600	ENSG00000171102	COL24A1	ENST00000370171	major	0	1	0	0	0	0	1	0	0	0	1	0	0	1	0	0	0	0	1	0	0	0	1	0
chr1	81987614	86017110	ENSG00000171102	COL24A1	ENST00000370171	major	0	1	0	0	0	0	1	0	0	0	1	0	0	1	0	0	0	0	1	0	0	0	1	0
chr1	86017204	86022239	ENSG00000171102	COL24A1	ENST00000370171	major	0	1	0	0	0	0	1	0	0	0	1	0	0	1	0	0	0	0	1	0	0	0	1	0
chr1	86022293	86022137	ENSG00000171102	COL24A1	ENST00000370171	major	0	1	0	0	0	0	1	0	0	0	1	0	0	1	0	0	0	0	1	0	0	0	1	0
chr1	86022191	86022832	ENSG00000171102	COL24A1	ENST00000370171	major	0	1	0	0	0	0	1	0	0	0	1	0	0	1	0	0	0	0	1	0	0	0	1	0
chr1	86022877	86022913	ENSG00000171102	COL24A1	ENST00000370171	major	0	1	0	0	0	0	1	0	0	0	1	0	0	1	0	0	0	0	1	0	0	0	1	0
chr1	86023007	86031877	ENSG00000171102	COL24A1	ENST00000370171	major	0	1	0	0	0	0	1	0	0	0	1	0	0	1	0	0	0	0	1	0	0	0	1	0
chr1	86031922	86033869	ENSG00000171102	COL24A1	ENST00000370171	major	0	1	0	0	0	0	1	0	0	0	1	0	0	1	0	0	0	0	1	0	0	0	1	0
chr1	86033923	86046824	ENSG00000171102	COL24A1	ENST00000370171	major	0	1	0	0	0	0	1	0	0	0	1	0	0	1	0	0	0	0	1	0	0	0	1	0
chr1	86046869	86010123	ENSG00000171102	COL24A1	ENST00000370171	major	0	1	0	0	0	0	1	0	0	0	1	0	0	1	0	0	0	0	1	0	0	0	1	0
chr1	86010177	86017930	ENSG00000171102	COL24A1	ENST00000370171	major	0	1	0	0	0	0	1	0	0	0	1	0	0	1	0	0	0	0	1	0	0	0	1	0
chr1	86017971	86019120	ENSG00000171102	COL24A1	ENST00000370171	major	0	1	0	0	0	0	1	0	0	0	1	0	0	1	0	0	0	0	1	0	0	0	1	0
chr1	86019174	86063714	ENSG00000171102	COL24A1	ENST00000370171	major	0	1	0	0	0	0	1	0	0	0	1	0	0	1	0	0	0	0	1	0	0	0	1	0
chr1	86063719	86089173	ENSG00000171102	COL24A1	ENST00000370171	major	0	1	0	0	0	0	1	0	0	0	1	0	0	1	0	0	0	0	1	0	0	0	1	0
chr1	86089227	86092266	ENSG00000171102	COL24A1	ENST00000370171	major	0	1	0	0	0	0	1	0	0	0	1	0	0	1	0	0	0	0	1	0	0	0	1	0
chr1	86092320	86112166	ENSG00000171102	COL24A1	ENST00000370171	major	0	1	0	0	0	0	1	0	0	0	1	0	0	1	0	0	0	0	1	0	0	0	1	0
chr1	86112620	86111324	ENSG00000171102	COL24A1	ENST00000370171	major	0	1	0	0	0	0	1	0	0	0	1	0	0	1	0	0	0	0	1	0	0	0	1	0
chr1	86111378	86124844	ENSG00000171102	COL24A1	ENST00000370171	major	0	1	0	0	0	0	1	0	0	0	1	0	0	1	0	0	0	0	1	0	0	0	1	0
chr1	86126214	86146118	ENSG00000171102	COL24A1	ENST00000370171	major	0	1	0	0	0	0	1	0	0	0	1	0	0	1	0	0	0	0	1	0	0	0	1	0
chr1	86146183	86116340	ENSG00000171102	COL24A1	ENST00000370171	major	0	1	0	0	0	0	1	0	0	0	1	0	0	1	0	0	0	0	1	0	0	0	1	0
chr1	86116222	86116340	ENSG00000171102	COL24A1	ENST00000481434	major	0	1	0	0	0	0	1	0	0	0	1	0	0	1	0	0	0	0	1	0	0	0	1	0
chr1	86116471	86116677	ENSG00000171102	COL24A1	ENST00000481434	major	0	1	0	0	0	0	1	0	0	0	1	0	0	1	0	0	0	0	1	0	0	0	1	0
chr1	86116471	86116896	ENSG00000171102	COL24A1	ENST00000496682	major	0	1	0	0	0	0	1	0	0	0	1	0	0	1	0	0	0	0	1	0	0	0	1	0
chr1	86289139	86296731	ENSG00000281210	LINC02791	ENST00000647109	major	0	1	0	0	0	0	1	0	0	0	1	0	0	1	0	0	0	0	1	0	0	0	1	0
chr1	86289139	86313163	ENSG00000281210	LINC02791	ENST00000641733	major	0	1	0	0	0	0	1	0	0	0	1	0	0	1	0	0	0	0	1	0	0	0	1	0
chr1	86313700	86311603	ENSG00000281210	LINC02791	ENST00000641733	major	0	1	0	0	0	0	1	0	0	0	1	0	0	1	0	0	0	0	1	0	0	0	1	0
chr1	86313700	86318331	ENSG00000281210	LINC02791	ENST00000643804	major	0	1	0	0	0	0	1	0	0	0	1	0	0	1	0	0	0	0	1	0	0	0	1	0
chr1	86311747	86318331	ENSG00000281210	LINC02791	ENST00000641733	major	0	1	0	0	0	0	1	0	0	0	1	0	0	1	0	0	0	0	1	0	0	0	1	0
chr1	86318391	86318611	ENSG00000281210	LINC02791	ENST00000641733	major	0	1	0	0	0	0	1	0	0	0	1	0	0	1	0	0	0	0	1	0	0	0	1	0
chr1	86348878	86312818	ENSG00000122417	ODF2L	ENST00000370166	major	0	1	0	0	0	0	1	0	0	0	1	0	0	1	0	0	0	0	1	0	0	0	1	0
chr1	86312208	86312818	ENSG00000122417	ODF2L	ENST00000319242	major	0	1	0	0	0	0	1	0	0	0	1	0	0	1	0	0	0	0	1	0	0	0	1	0
chr1	86312984	86314129	ENSG00000122417	ODF2L	ENST00000319242	major	0	1	0	0	0	0	1	0	0	0	1	0	0	1	0	0	0	0	1	0	0	0	1	0
chr1	86314692	86314773	ENSG00000122417	ODF2L	ENST00000319242	major	0	1	0	0	0	0	1	0	0	0	1	0	0	1	0	0	0	0	1	0	0	0	1	0
chr1	86314819	86311344	ENSG00000122417	ODF2L	ENST00000294678	major	0	1	0	0	0	0	1	0	0	1	1	0	0	1	0	0	0	0	1	0	0	0	1	0
chr1	86314819	86318786	ENSG00000122417	ODF2L	ENST00000370166	major	0	1	0	0	0	0	1	0	0	1	1	0	0	1	0	0	0	0	1	0	0	1	1	0
chr1	86318101	86318786	ENSG00000122417	ODF2L	ENST00000463933	major	0	1	0	0	0	0	1	0	0	1	1	0	0	1	0	0	0	0	1	0	0	1	1	0
chr1	86318891	86360421	ENSG00000122417	ODF2L	ENST00000319242	major	0	1	0	0	0	0	1	1	0	1	1	0	0	1	0	0	0	0	1	0	0	0	1	0
chr1	86360136	86368631	ENSG00000122417	ODF2L	ENST00000319242	major	0	1	0	0	0	0	1	1	0	0	1	0	0	1	0	0	0	0	1	1	0	0	1	0
chr1	86360136	86371017	ENSG00000122417	ODF2L	ENST00000294678	major	0	1	0	0	0	0	1	1	0	0	1	0	0	1	0	0	0	0	1	1	0	0	1	0
chr1	86368722	86371017	ENSG00000122417	ODF2L	ENST00000319242	major	0	1	0	0	0	0	1	1	0	0	1	0	0	1	0	0	0	0	1	1	0	0	1	0
chr1	86371113	86372430	ENSG00000122417	ODF2L	ENST00000319242	major	0	1	0	0	0	0	1	1	0	0	1	0	0	1	0	0	0	0	1	1	0	0	1	0
chr1	86372140	86374922	ENSG00000122417	ODF2L	ENST00000124691	major	0	1	0	0	0	0	1	1	0	0	1	0	0	1	0	0	0	0	1	1	0	0	1	0
chr1	86372140	86376232	ENSG00000122417	ODF2L	ENST00000319242	major	0	1	0	0	0	0	1	1	0	0	1	0	0	1	0	0	0	0	1	1	0	0	1	0
chr1	86376418	86382241	ENSG00000122417	ODF2L	ENST00000319242	major	0	1	0	0	0	0	1	1	0	0	1	0	0	1	0	0	0	0	1	1	0	0	1	0
chr1	86376418	86382930	ENSG00000122417	ODF2L	ENST00000479890	major	0	1	0	0	0	0	1	1	0	0	1	0	0	1	0	0	0	0	1	1	0	0	1	0
chr1	86382318	86382930	ENSG00000122417	ODF2L	ENST00000319242	major	0	1	0	0	0	0	1	1	0	0	1	0	0	1	0	0	0	0	1	1	0	0	1	0
chr1	86383002	86383133	ENSG00000122417	ODF2L	ENST00000319242	major	0	1	0	0	0	0	1	1	0	0	1	0	0	1	0	0	0	0	1	1	0	0	1	0
chr1	86383196	86384671	ENSG00000122417	ODF2L	ENST00000319242	major	0	1	0	0	0	0	1	1	0	0	1	0	0	1	0	0	0	0	1	1	0	0	1	0
chr1	86383196	86396032	ENSG00000122417	ODF2L	ENST00000479890	major	0	1	0	0	0	0	1	1	0	0	1	0	0	1	0	0	0	0	1	1	0	0	1	0
chr1	86384801	86381417	ENSG00000122417	ODF2L	ENST00000319242	major	0	1	0	0	0	0	1	1	0	0	1	0	0	1	0	0	0	0	1	1	0	0	1	0
chr1	86381190	86396032	ENSG00000122417	ODF2L	ENST00000394733	major	0	1	0	0	0	0	1	1	0	0	1	0	0	1	0	0	0	0	1	1	0	0	1	0
chr1	86387079	86396032	ENSG00000122417	ODF2L	ENST00000319242	major	0	1	0	0	0	0	1	1	0	0	1	0	0	1	0	0	0	0	1	1	0	0	1	0
chr1	86387086	86391944	ENSG00000122417	ODF2L	ENST00000486211	major	0	1	0	0	0	0	1	1	0	0	1	0	0	1	0	0	0	0	1	1	0	0	1	0
chr1	86387086	86396032	ENSG00000122417	ODF2L	ENST00000317336	major	0	1	0	0	0	0	1	1	0	0	1	0	0	1	0	0	0	0	1	1	0	0	1	0
chr1	86424433	86421338	ENSG00000137971	CLCA2	ENST00000370161	major	0	1	0	0	0	0	1	1	0	0	1	0	0	1	0	0	0	0	1	1	0	0	1	0
chr1	86421476	86428417	ENSG00000137971	CLCA2	ENST00000370161	major	0	1	0	0	0	0	1	1	0	0	1	0	0	1	0	0	0	0	1	1	0	0	1	0
chr1	86428168	86430861	ENSG00000137971	CLCA2	ENST00000370161	major	0	1	0	0	0	0	1	1	0	0	1	0	0	1	0	0	0	0	1	1	0	0	1	0
chr1	86430970	86432368	ENSG00000137971	CLCA2	ENST00000370161	major	0	1	0	0	0	0	1	1	0	0	1	0	0	1	0	0	0	0	1	1	0	0	1	0
chr1	86432128	86434117	ENSG00000137971	CLCA2	ENST00000370161	major	0	1	0	0	1	0	1	1	0	0	1	0	0	1	0	0	0	0	0	1	0	0	1	0
chr1	86434741	86438871	ENSG00000137971	CLCA2	ENST00000370161	major	0	1	0	0	1	0	0	1	0	0	1	0	0	1	0	0	1	0	0	1	0	0	1	0
chr1	86439106	86440147	ENSG00000137971	CLCA2	ENST00000370161	major	0	1	0	0	1	0	0	1	0	0	1	0	0	1	0	0	1	0	0	1	0	0	1	0
chr1	86440321	86441436	ENSG00000137971	CLCA2	ENST00000370161	major	0	1	0	0	1	0	0	1	0	0	1	0	0	1	0	0	1	0	0	1	0	0	1	0
chr1	86441143	86443786	ENSG00000137971	CLCA2	ENST00000370161	major	0	1	0	0	1	0	0	1	0	0	1	0	0	1	0	0	1	0	0	1	0	0	1	0
chr1	86444011	86441383	ENSG00000137971	CLCA2	ENST00000490884	major	0	1	0	0	1	0	0	1	0	0	1	0	0	1	0	0	1	0	0	1	0	0	1	0
chr1	86444011	86447107	ENSG00000137971	CLCA2	ENST00000370161	major	0	1	0	0	1	0	0	1	0	0	1	0	0	1	0	0	1	0	0	1	0	0	1	0
chr1	86447778	86410162	ENSG00000137971	CLCA2	ENST00000370161	major	0	1	0	0	1	0	0	1	0	0	1	0	0	1	0	0	1	0	0	1	0	0	0	0
chr1	86448468	86410162	ENSG00000137971	CLCA2	ENST00000498802	major	0	1	0	0	1	0	0	1	0	0	1	0	0	1	0	0	1	0	0	1	0	0	0	0
chr1	86410733	86413368	ENSG00000137971	CLCA2	ENST00000370161	major	0	1	0	0	1	0	0	1	0	0	0	0	0	1	0	0	1	0	0	1	0	0	0	0
chr1	86413602	86411084	ENSG00000137971	CLCA2	ENST00000370161	major	0	1	0	0	1	0	0	1	0	0	0	0	0	1	0	0	1	0	0	1	0	0	0	0
chr1	86468418	86468711	ENSG00000016490	CLCA1	ENST00000234701	major	0	1	0	0	1	0	0	1	0	0	0	0	0	1	0	0	1	0	0	1	0	0	0	0
chr1	86469133	86473416	ENSG00000016490	CLCA1	ENST00000234701	major	0	1	0	0	1	0	0	1	0	0	0	0	0	1	0	0	1	0	0	1	0	0	0	0
chr1	86473117	86473728	ENSG00000016490	CLCA1	ENST00000234701	major	0	1	0	0	1	0	0	1	0	0	0	0	0	1	0	0	1	0	0	1	0	0	0	0
chr1	86473876	86476447	ENSG00000016490	CLCA1	ENST00000234701	major	0	1	0	0	1	0	0	1	0	0	0	0	0	1	0	0	1	0	0	1	0	0	0	0
chr1	86476113	86482204	ENSG00000016490	CLCA1	ENST00000234701	major	0	1	0	0	1	0	0	1	0	0	0	0	0	1	0	0	1	0	0	1	0	0	0	0
chr1	86482382	86481342	ENSG00000016490	CLCA1	ENST00000234701	major	0	1	0	0	1	0	0	1	0	0	0	0	0	1	0	0	1	0	0	1	0	0	0	0
chr1	86481161	86486121	ENSG00000016490	CLCA1	ENST00000234701	major	0	1	0	0	1	0	0	1	0	0	0	0	0	1	0	0	1	0	0	1	0	0	0	0
chr1	86486713	86488991	ENSG00000016490	CLCA1	ENST00000234701	major	0	1	0	0	1	0	0	1	0	0	0	0	0	1	0	0	1	0	0	1	0	0	0	0
chr1	86489170	86491264	ENSG00000016490	CLCA1	ENST00000234701	major	0	1	0	0	1	0	0	1	0	0	0	0	0	1	0	0	1	0	0	1	0	0	0	0
chr1	86491371	86493383	ENSG00000016490	CLCA1	ENST00000234701	major	0	1	0	0	1	0	0	1	0	0	0	0	0	1	0	0	1	0	0	1	0	0	0	0
chr1	86493199	86494186	ENSG00000016490	CLCA1	ENST00000234701	major	0	1	0	0	1	0	0	1	0	0	0	0	0	1	0	0	1	0	0	1	0	0	0	0
chr1	86494448	86491104	ENSG00000016490	CLCA1	ENST00000234701	major	0	1	0	0	1	0	0	1	0	0	0	0	0	1	0	0	1	0	0	1	0	0	0	0
chr1	86491671	86498171	ENSG00000016490	CLCA1	ENST00000234701	major	0	1	0	0	1	0	0	1	0	0	0	0	0	1	0	0	1	0	0	1	0	0	0	0
chr1	86498811	86499613	ENSG00000016490	CLCA1	ENST00000234701	major	0	1	0	0	1	0	0	1	0	0	0	0	0	1	0	0	1	0	0	1	0	0	0	0
chr1	86147278	86119931	ENSG00000016602	CLCA4	ENST00000370163	major	0	1	0	0	0	0	1	1	0	0	1	0	0	1	0	0	0	0	1	1	0	0	1	0
chr1	86160072	86160210	ENSG00000016602	CLCA4	ENST00000370163	major	0	1	0	0	0	0	1	1	0	0	1	0	0	1	0	0	0	0	1	1	0	0	1	0
chr1	86160318	86163660	ENSG00000016602	CLCA4	ENST00000370163	major	0	1	0	0	0	0	1	1	0	0	1	0	0	1	0	0	0	0	1	1	0	0	1	0
chr1	86163769	86161273	ENSG00000016602	CLCA4	ENST00000370163	major	0	1	0	0	0	0	1	1	0	0	1	0	0	1	0	0	0	0	1	1	0	0	1	0
chr1	86161411	86161801	ENSG00000016602	CLCA4	ENST00000370163	major	0	1	0	0	0	0	1	1	0	0	1	0	0	1	0	0	0	0	1	1	0	0	1	0
chr1	86166020	86167423	ENSG00000016602	CLCA4	ENST00000370163	major	0	1	0	0	0	0	1	1	0	0	1	0	0	1	0	0	0	0	1	1	0	0	1	0
chr1	86167611	86171076	ENSG00000016602	CLCA4	ENST00000370163	major	0	1	0	0	0	0	1	1	0	0	1	0	0	1	0	0	0	0	1	1	0	0	1	0
chr1	86171214	86172613	ENSG00000016602	CLCA4	ENST00000370163	major	0	1	0	0	0	0	1	1	0	0	1	0	0	1	0	0	0	0	1	1	0	0	1	0
chr1	86171408	86184968	ENSG00000236911	CLCA4-AS1	ENST00000610379	major	0	1	0	0	0	0	1	1	0	0	1	0	0	1	0	0	0	0	1	1	0	0	1	0
chr1	86171408	86647936	ENSG00000236911	CLCA4-AS1	ENST00000416187	major	0	1	0	1	0	0	1	1	0	0	1	0	0	1	0	0	0	0	0	1	0	0	1	0
chr1	86172720	86174139	ENSG00000016602	CLCA4	ENST00000370163	major	0	1	0	0	0	0	1	1	0	0	1	0	0	1	0	0	0	0	1	1	0	0	1	0
chr1	86174711	86171331	ENSG00000016602	CLCA4	ENST00000370163	major	0	1	0	0	0	0	1	1	0	0	1	0	0	1	0	0	0	0	1	1	0	0	1	0
chr1	86171199	86177901	ENSG00000016602	CLCA4	ENST00000370163	major	0	1	0	0	0	0	1	1	0	0	1	0	0	1	0	0	0	0	1	1	0	0	1	0
chr1	86178072	86179313	ENSG00000016602	CLCA4	ENST00000370163	major	0	1	0	0	0	0	1	1	0	0	1	0	0	1	0	0	0	0	1	1	0	0	1	0
chr1	86179187	86179941	ENSG00000016602	CLCA4	ENST00000370163	major	0	1	0	0	0	0	1	1	0	0	1	0	0	1	0	0	0	0	1	1	0	0	1	0
chr1	86181043	86189317	ENSG00000236911	CLCA4-AS1	ENST00000610379	major	0	1	0	0	0	0	1	1	0	0	1	0	0	1	0	0	0	0	1	1	0	0	1	0
chr1	86189403	86693162	ENSG00000236911	CLCA4-AS1	ENST00000610379	major	0	1	0	1	0	0	1	1	0	0	1	0	0	1	0	0	0	0	0	1	0	0	0	0
chr1	86634412	86631199	ENSG00000113923	CLCA3P	ENST00000466414	major	0	1	0	1	0	0	0	1	0	0	1	0	0	1	0	1	0	0	0	1	0	0	1	0
chr1	86631740	86631911	ENSG00000113923	CLCA3P	ENST00000466414	major	0	1	0	1	0	0	0	1	0	0	1	0	0	1	0	1	0	0	0	1	0	0	1	0
chr1	86636103	86636799	ENSG00000113923	CLCA3P	ENST00000466414	major	0	1	0	1	0	0	0	1	0	0	1	0	0	1	0	1	0	0	0	1	0	0	1	0
chr1	86639031	86642143	ENSG00000113923	CLCA3P	ENST00000466414	major	0	1	0	1	0	0	0	1	0	0	1	0	0	1	0	1	0	0	0	1	0	0	1	0
chr1	86642768	86643864	ENSG00000113923	CLCA3P	ENST00000466414	major	0	1	0	1	0	0	0	1	0	0	1	0	0	1	0	1	0	0	0	1	0	0	1	0
chr1	86644089	86641976	ENSG00000113923	CLCA3P	ENST00000466414	major	0	1	0	1	0	0	0	1	0	0	1	0	0	1	0	1	0	0	0	1	0	0	1	0
chr1	86646114	86647162	ENSG00000113923	CLCA3P	ENST00000466414	major	0	1	0	1	0	0	0	1	0	0	1	0	0	1	0	1	0	0	0	1	0	0	1	0
chr1	86646114	86647316	ENSG00000113923	CLCA3P	ENST00000284014	major	0	1	0	1	0	0	0	1	0	0	1	0	0	1	0	1	0	0	0	1	0	0	1	0
chr1	86647222	86647316	ENSG00000113923	CLCA3P	ENST00000466414	major	0	1	0	1	0	0	0	1	0	0	1	0	0	1	0	1	0	0	0	1	0	0	1	0
chr1	86647417	86647779	ENSG00000113923	CLCA3P	ENST00000466414	major	0	1	0	1	0	0	0	1	0	0	1	0	0	1	0	1	0	0	0	1	0	0	1	0
chr1	86648003	86648304	ENSG00000113923	CLCA3P	ENST00000466414	major	0	1	0	1	0	0	0	1	0	0	1	0	0	1	0	1	0	0	0	1	0	0	1	0
chr1	86648171	86649133	ENSG00000113923	CLCA3P	ENST00000466414	major	0	1	0	1	0	0	0	1	0	0	1	0	0	1	0	1	0	0	0	1	0	0	1	0
chr1	86649298	86610117	ENSG00000113923	CLCA3P	ENST00000466414	major	0	1	0	1	0	0	0	1	0	0	1	0	0	1	0	1	0	0	0	1	0	0	1	0
chr1	86610381	86693162	ENSG00000236911	CLCA4-AS1	ENST00000416187	major	0	1	0	1	0	0	0	1	0	0	1	0	0	1	0	1	0	0	0	1	0	0	0	0
chr1	86610397	86614406	ENSG00000113923	CLCA3P	ENST00000466414	major	0	1	0	1	0	0	0	1	0	0	1	0	0	1	0	1	0	0	0	1	0	0	1	0
chr1	86693290	86694303	ENSG00000236911	CLCA4-AS1	ENST00000610379	major	0	1	0	1	0	0	0	0	0	0	0	0	0	1	0	1	0	0	0	0	0	0	0	0
chr1	86711861	86719106	ENSG00000097033	SH3GLB1	ENST00000616170	major	0	1	0	1	0	0	0	0	0	0	0	0	0	1	0	1	0	0	0	0	0	0	0	0
chr1	86719631	86722139	ENSG00000097033	SH3GLB1	ENST00000616170	major	0	1	0	1	0	0	0	0	0	0	0	0	0	1	0	1	0	0	0	0	0	0	0	0
chr1	86722673	86724312	ENSG00000097033	SH3GLB1	ENST00000616170	major	0	1	0	1	0	0	0	0	0	0	0	0	0	1	0	1	0	0	0	0	0	0	0	0
chr1	86724401	86728402	ENSG00000097033	SH3GLB1	ENST00000616170	major	0	1	0	1	0	0	0	0	0	0	0	0	0	1	0	1	0	0	0	0	0	0	0	0
chr1	86724401	86734601	ENSG00000097033	SH3GLB1	ENST00000370118	major	0	1	0	1	0	0	0	0	0	0	0	0	0	1	0	1	0	0	0	0	0	0	0	0
chr1	86728489	86734601	ENSG00000097033	SH3GLB1	ENST00000616170	major	0	1	0	1	0	0	0	0	0	0	0	0	0	1	0	1	0	0	0	0	0	0	0	0
chr1	86730111	86734601	ENSG00000097033	SH3GLB1	ENST00000482104	major	0	1	0	1	0	0	0	0	0	0	0	0	0	1	0	1	0	0	0	0	0	0	0	0
chr1	86734691	86731078	ENSG00000097033	SH3GLB1	ENST00000616170	major	0	1	0	1	0	0	0	0	0	0	0	0	0	1	0	1	0	0	0	0	0	0	0	0
chr1	86731179	86738660	ENSG00000097033	SH3GLB1	ENST00000602603	major	0	1	0	1	0	0	0	0	0	0	0	0	0	1	0	1	0	0	0	0	0	0	0	0
chr1	86731179	86742207	ENSG00000097033	SH3GLB1	ENST00000616170	major	0	1	0	1	0	0	0	0	0	0	0	0	0	1	0	1	0	0	0	0	0	0	0	0
chr1	86742436	86743127	ENSG00000097033	SH3GLB1	ENST00000616170	major	0	1	0	1	0	0	0	0	0	0	0	0	0	1	0	1	0	0	0	0	0	0	0	0
chr1	86823009	86832409	ENSG00000284846	AL311981.1	ENST00000646669	major	1	0	0	1	0	0	0	1	1	0	0	0	1	0	0	1	0	0	0	1	0	0	0	0
chr1	86863601	86866071	ENSG00000183291	SELENOF	ENST00000648872	major	1	0	0	1	0	0	0	1	0	0	0	0	1	0	0	1	0	0	0	1	0	0	0	0
chr1	86863601	86868012	ENSG00000183291	SELENOF	ENST00000616787	major	1	0	0	1	0	0	0	1	0	0	0	0	1	0	0	1	0	0	0	1	0	0	0	0
chr1	86863601	86880661	ENSG00000183291	SELENOF	ENST00000611107	major	1	0	0	1	0	0	0	1	0	0	0	0	1	0	0	1	0	0	0	1	0	0	0	0
chr1	86866169	86868012	ENSG00000183291	SELENOF	ENST00000648872	major	1	0	0	1	0	0	0	1	0	0	0	0	1	0	0	1	0	0	0	1	0	0	0	0
chr1	86868102	86880661	ENSG00000183291	SELENOF	ENST00000616787	major	1	0	0	1	0	0	0	1	0	0	0	0	1	0	0	1	0	0	0	1	0	0	0	0
chr1	86880721	86887111	ENSG00000183291	SELENOF	ENST00000401030	major	1	0	0	1	0	0	0	1	0	0	0	0	1	0	0	1	0	0	0	1	0	0	0	0
chr1	86880721	86903280	ENSG00000183291	SELENOF	ENST00000616787	major	1	0	0	1	0	0	0	1	0	0	0	0	1	0	0	1	0	0	0	1	0	0	0	0
chr1	86887196	86903280	ENSG00000183291	SELENOF	ENST00000401030	major	1	0	0	1	0	0	0	1	0	0	0	0	1	0	0	1	0	0	0	1	0	0	0	0
chr1	86903448	86913801	ENSG00000183291	SELENOF	ENST00000467117	major	1	0	0	1	0	0	0	1	0	0	0	0	1	0	0	1	0	0	0	1	0	0	0	0
chr1	86903448	86914027	ENSG00000183291	SELENOF	ENST00000616787	major	1	0	0	1	0	0	0	1	0	0	0	0	1	0	0	1	0	0	0	1	0	0	0	0
chr1	86903448	86914314	ENSG00000183291	SELENOF	ENST00000469166	major	1	0	0	1	0	0	0	1	0	0	0	0	1	0	0	1	0	0	0	1	0	0	0	0
chr1	86911160	87072933	ENSG00000113936	HS2ST1	ENST00000370110	major	1	1	0	1	0	0	0	1	0	0	0	0	0	0	0	1	0	0	0	1	0	0	0	0
chr1	86918107	87072933	ENSG00000113936	HS2ST1	ENST00000191416	major	1	1	0	1	0	0	0	1	0	0	0	0	0	0	0	1	0	0	0	1	0	0	0	0
chr1	86993127	87072933	ENSG00000267161	AC093111.3	ENST00000370148	major	1	1	0	1	0	0	0	1	0	0	0	0	0	1	0	1	0	0	0	1	0	0	0	0
chr1	87073172	87084193	ENSG00000113936	HS2ST1	ENST00000370110	major	0	1	0	1	0	0	0	1	1	0	0	0	0	1	0	1	0	0	0	0	0	0	0	0
chr1	87084279	87092130	ENSG00000113936	HS2ST1	ENST00000370110	major	0	1	0	1	0	0	0	0	1	0	0	0	0	1	0	1	0	0	0	0	0	0	0	0
chr1	87092669	87097837	ENSG00000113936	HS2ST1	ENST00000370110	major	0	1	0	1	0	0	0	0	0	0	0	0	0	1	0	1	0	0	0	0	0	0	0	0
chr1	87097931	87103431	ENSG00000113936	HS2ST1	ENST00000370110	major	0	1	0	1	0	0	0	0	0	0	0	0	0	1	0	1	0	0	0	0	0	0	0	0
chr1	87103189	87104469	ENSG00000113936	HS2ST1	ENST00000370110	major	0	1	0	1	0	0	0	0	0	0	0	0	0	1	0	1	0	0	0	0	0	0	0	0
chr1	87103189	87133613	ENSG00000267161	AC093111.3	ENST00000370148	major	0	1	0	1	0	0	0	1	0	1	0	0	0	1	0	1	0	0	0	0	0	0	0	0
chr1	87129994	87133613	ENSG00000267272	LINC01140	ENST00000461990	major	0	1	0	1	0	0	0	1	0	0	0	0	0	1	0	1	0	0	0	1	0	0	0	0
chr1	87132212	87133613	ENSG00000267272	LINC01140	ENST00000476432	major	0	1	0	1	0	0	0	1	0	0	0	0	0	1	0	1	0	0	0	1	0	0	0	0
chr1	87132219	87132611	ENSG00000267272	LINC01140	ENST00000484933	major	0	1	0	1	0	0	0	1	0	0	0	0	0	1	0	1	0	0	0	1	0	0	0	0
chr1	87132219	87132663	ENSG00000267272	LINC01140	ENST00000190613	major	0	1	0	1	0	0	0	1	0	0	0	0	0	1	0	1	0	0	0	1	0	0	0	0
chr1	87132219	87133613	ENSG00000267272	LINC01140	ENST00000189411	major	0	1	0	1	0	0	0	1	0	0	0	0	0	1	0	1	0	0	0	1	0	0	0	0
chr1	87132863	87133613	ENSG00000267272	LINC01140	ENST00000190613	major	0	1	0	1	0	0	0	1	0	0	0	0	0	1	0	1	0	0	0	1	0	0	0	0
chr1	87132912	87133613	ENSG00000267272	LINC01140	ENST00000484933	major	0	1	0	1	0	0	0	1	0	0	0	0	0	1	0	1	0	0	0	1	0	0	0	0
chr1	87133718	87162021	ENSG00000267272	LINC01140	ENST00000187161	major	0	1	0	1	0	0	1	1	0	0	0	0	0	1	0	0	0	0	1	1	0	0	0	0
chr1	87133718	87161388	ENSG00000267272	LINC01140	ENST00000469312	major	0	1	0	1	0	0	1	1	0	0	0	0	0	1	0	0	0	0	1	1	0	0	0	0
chr1	87133718	87168131	ENSG00000267161	AC093111.3	ENST00000370148	major	0	1	0	1	0	0	1	1	0	0	0	0	0	1	0	0	0	0	1	1	0	0	0	0
chr1	87161981	87168131	ENSG00000267272	LINC01140	ENST00000469312	major	0	1	0	0	0	0	1	1	0	0	0	0	0	1	0	0	0	0	1	1	0	0	0	0
chr1	87217000	87220182	ENSG00000284240	LINC02801	ENST00000640362	major	0	1	0	0	0	0	1	1	0	0	1	0	0	1	0	0	0	0	1	1	0	0	1	0
chr1	87220344	87261207	ENSG00000284240	LINC02801	ENST00000640362	major	0	1	0	0	0	0	1	1	0	0	1	0	0	1	0	0	0	0	1	1	0	0	1	0
chr1	87221148	87227026	ENSG00000284240	LINC02801	ENST00000640794	major	0	1	0	0	0	0	1	1	0	0	1	0	0	1	0	0	0	0	1	1	0	0	1	0
chr1	87227146	87261207	ENSG00000284240	LINC02801	ENST00000640794	major	0	1	0	0	0	0	1	1	0	0	1	0	0	1	0	0	0	0	1	1	0	0	1	0
chr1	87243637	87210100	ENSG00000284240	LINC02801	ENST00000640491	major	0	1	0	0	0	0	1	1	0	0	1	0	0	1	0	0	0	0	1	1	0	0	1	0
chr1	87329244	87332012	ENSG00000143013	LMO4	ENST00000370144	major	0	1	0	0	0	0	1	1	0	0	0	0	0	1	0	0	0	0	1	1	0	0	0	0
chr1	87331309	87332012	ENSG00000143013	LMO4	ENST00000491701	major	0	1	0	0	0	0	1	1	0	0	0	0	0	1	0	0	0	0	1	1	0	0	0	0
chr1	87331814	87332012	ENSG00000143013	LMO4	ENST00000370142	major	0	1	0	0	0	0	1	1	0	0	0	0	0	1	0	0	0	0	1	1	0	0	0	0
chr1	87332211	87339131	ENSG00000143013	LMO4	ENST00000370144	major	0	1	0	1	0	0	1	1	0	0	0	0	0	1	0	0	0	0	0	1	0	0	0	0
chr1	87339632	87340046	ENSG00000143013	LMO4	ENST00000370144	major	0	1	0	1	0	0	0	1	0	0	0	0	0	1	0	1	0	0	0	1	0	0	0	0
chr1	87340202	87344787	ENSG00000143013	LMO4	ENST00000370144	major	0	1	0	1	0	0	0	1	0	0	0	0	0	1	0	1	0	0	0	1	0	0	0	0
chr1	87313867	87314843	ENSG00000227290	LINC01364	ENST00000412109	major	0	1	0	1	0	0	0	1	0	0	0	0	0	1	0	1	0	0	0	1	0	0	0	0
chr1	87311198	87317171	ENSG00000227290	LINC01364	ENST00000412109	major	0	1	0	1	0	0	0	1	0	0	0	0	0	1	0	1	0	0	0	1	0	0	0	0
chr1	87317678	87371168	ENSG00000227290	LINC01364	ENST00000412109	major	0	1	0	1	0	0	0	1	0	0	1	0	0	1	0	1	0	0	0	1	0	0	0	0
chr1	87622207	87624712	ENSG00000237101	PKN2-AS1	ENST00000642677	major	0	1	0	0	0	0	1	0	0	0	1	0	0	1	0	0	0	0	1	0	0	0	1	0
chr1	87624794	87627463	ENSG00000237101	PKN2-AS1	ENST00000642677	major	0	1	0	0	0	0	1	0	0	0	1	0	0	1	0	0	0	0	1	0	0	0	1	0
chr1	87627134	87630414	ENSG00000237101	PKN2-AS1	ENST00000642677	major	0	1	0	0	0	0	1	0	0	0	1	0	0	1	0	0	0	0	1	0	0	0	1	0
chr1	87630497	87637896	ENSG00000237101	PKN2-AS1	ENST00000642677	major	0	1	0	0	0	0	1	0	0	0	1	0	0	1	0	0	0	0	1	0	0	0	1	0
chr1	87638016	88034810	ENSG00000237101	PKN2-AS1	ENST00000642677	major	0	1	0	0	0	0	1	0	0	0	1	0	0	1	0	0	0	0	1	0	0	0	1	0
chr1	87688728	87802863	ENSG00000237101	PKN2-AS1	ENST00000641016	major	0	1	0	0	0	0	1	0	0	0	1	0	0	1	0	0	0	0	1	0	0	0	1	0
chr1	87803001	88034810	ENSG00000237101	PKN2-AS1	ENST00000641016	major	0	1	0	0	0	0	1	0	0	0	1	0	0	1	0	0	0	0	1	0	0	0	1	0
chr1	87900241	88034810	ENSG00000237101	PKN2-AS1	ENST00000643130	major	0	1	0	0	0	0	1	0	0	0	1	0	0	1	0	0	0	0	1	0	0	0	1	0
chr1	87900241	87903898	ENSG00000237101	PKN2-AS1	ENST00000437198	major	0	1	0	0	0	0	1	0	0	0	1	0	0	1	0	0	0	0	1	0	0	0	1	0
chr1	87900241	87903867	ENSG00000237101	PKN2-AS1	ENST00000669398	major	0	1	0	0	0	0	1	0	0	0	1	0	0	1	0	0	0	0	1	0	0	0	1	0
chr1	87904077	87901439	ENSG00000237101	PKN2-AS1	ENST00000669398	major	0	1	0	0	0	0	1	0	0	0	1	0	0	1	0	0	0	0	1	0	0	0	1	0
chr1	87904077	88034810	ENSG00000237101	PKN2-AS1	ENST00000644140	major	0	1	0	0	0	0	1	0	0	0	1	0	0	1	0	0	0	0	1	0	0	0	1	0
chr1	87906163	87906319	ENSG00000237101	PKN2-AS1	ENST00000643720	major	0	1	0	0	0	0	1	0	0	0	1	0	0	1	0	0	0	0	1	0	0	0	1	0
chr1	87906409	87909096	ENSG00000237101	PKN2-AS1	ENST00000643720	major	0	1	0	0	0	0	1	0	0	0	1	0	0	1	0	0	0	0	1	0	0	0	1	0
chr1	87909199	87961302	ENSG00000237101	PKN2-AS1	ENST00000643720	major	0	1	0	0	0	0	1	0	0	0	1	0	0	1	0	0	0	0	1	0	0	0	1	0
chr1	87961406	87986937	ENSG00000237101	PKN2-AS1	ENST00000643720	major	0	1	0	0	0	0	1	0	0	0	1	0	0	1	0	0	0	0	1	0	0	0	1	0
chr1	87987046	87992447	ENSG00000237101	PKN2-AS1	ENST00000643720	major	0	1	0	0	0	0	1	0	0	0	1	0	0	1	0	0	0	0	1	0	0	0	1	0
chr1	87992149	87992996	ENSG00000237101	PKN2-AS1	ENST00000643720	major	0	1	0	0	0	0	1	0	0	0	1	0	0	1	0	0	0	0	1	0	0	0	1	0
chr1	88034899	88228091	ENSG00000237101	PKN2-AS1	ENST00000642677	major	0	1	0	0	0	0	1	0	0	0	1	0	0	1	0	0	0	0	1	0	0	0	1	0
chr1	88034899	88269111	ENSG00000237101	PKN2-AS1	ENST00000644140	major	0	1	0	0	0	0	1	0	0	0	1	0	0	1	0	0	0	0	1	0	0	0	1	0
chr1	88034899	88327186	ENSG00000237101	PKN2-AS1	ENST00000643130	major	0	1	0	0	0	0	1	0	0	0	1	0	0	1	0	0	0	0	1	0	0	0	1	0
chr1	88034899	88128831	ENSG00000237101	PKN2-AS1	ENST00000641016	major	0	1	0	0	0	0	1	0	0	0	1	0	0	1	0	0	0	0	1	0	0	0	1	0
chr1	88163113	88269111	ENSG00000237101	PKN2-AS1	ENST00000670439	major	0	1	0	0	0	0	1	0	0	0	1	0	0	1	0	0	0	0	1	0	0	0	1	0
chr1	88269344	88270889	ENSG00000237101	PKN2-AS1	ENST00000670439	major	0	1	0	0	0	0	1	0	0	0	1	0	0	1	0	0	0	0	1	0	0	0	1	0
chr1	88327216	88328941	ENSG00000237101	PKN2-AS1	ENST00000643130	major	0	1	0	0	0	0	1	0	0	0	1	0	0	1	0	0	0	0	1	0	0	0	1	0
chr1	88463383	88463928	ENSG00000286718	AL441438.1	ENST00000662114	major	0	1	0	0	0	0	1	0	0	0	1	0	0	1	0	0	0	0	1	0	0	0	1	0
chr1	88472899	88474103	ENSG00000237101	PKN2-AS1	ENST00000646400	major	0	1	0	0	0	0	1	0	0	0	1	0	0	1	0	0	0	0	1	0	0	0	1	0
chr1	88474188	88128831	ENSG00000237101	PKN2-AS1	ENST00000646400	major	0	1	0	0	0	0	1	0	0	0	1	0	0	1	0	0	0	0	1	0	0	0	1	0
chr1	88111013	88128831	ENSG00000237101	PKN2-AS1	ENST00000641890	major	0	1	0	0	0	0	1	0	0	0	1	0	0	1	0	0	0	0	1	0	0	0	1	0
chr1	88128930	88140171	ENSG00000237101	PKN2-AS1	ENST00000641890	major	0	1	0	0	0	0	1	0	0	0	1	0	0	1	0	0	0	0	1	0	0	0	1	0
chr1	88129090	88130122	ENSG00000237101	PKN2-AS1	ENST00000641016	major	0	1	0	0	0	0	1	0	0	0	1	0	0	1	0	0	0	0	1	0	0	0	1	0
chr1	88130249	88140171	ENSG00000237101	PKN2-AS1	ENST00000641016	major	0	1	0	0	0	0	1	0	0	0	1	0	0	1	0	0	0	0	1	0	0	0	1	0
chr1	88140619	88116903	ENSG00000237101	PKN2-AS1	ENST00000418097	major	0	1	0	0	0	0	1	0	0	0	1	0	0	1	0	0	0	0	1	0	0	0	1	0
chr1	88117048	88169986	ENSG00000237101	PKN2-AS1	ENST00000418097	major	0	1	0	0	0	0	1	0	0	0	1	0	0	1	0	0	0	0	1	0	0	0	1	0
chr1	88170191	88170809	ENSG00000237101	PKN2-AS1	ENST00000617030	major	0	1	0	0	0	0	1	0	0	0	1	0	0	1	0	0	0	0	1	0	0	0	1	0
chr1	88170191	88681163	ENSG00000237101	PKN2-AS1	ENST00000418097	major	0	1	0	1	0	0	1	1	0	1	1	0	0	1	0	0	0	0	0	0	0	0	0	0
chr1	88684628	88740987	ENSG00000061243	PKN2	ENST00000370121	major	0	1	0	1	0	0	0	1	0	0	0	0	0	1	0	1	0	0	0	1	0	0	0	0
chr1	88741288	88760221	ENSG00000061243	PKN2	ENST00000370121	major	1	1	0	1	0	0	0	1	0	0	0	0	0	0	0	1	0	0	0	1	0	0	0	0
chr1	88760376	88770311	ENSG00000061243	PKN2	ENST00000370121	major	1	0	0	1	0	0	0	1	0	0	0	0	1	0	0	1	0	0	0	1	0	0	0	0
chr1	88770469	88771420	ENSG00000061243	PKN2	ENST00000370121	major	1	0	0	1	0	0	0	1	0	0	0	0	1	0	0	1	0	0	0	1	0	0	0	0
chr1	88771879	88784638	ENSG00000061243	PKN2	ENST00000370121	major	1	0	0	1	0	0	0	1	0	0	0	0	1	0	0	1	0	0	0	1	0	0	0	0
chr1	88771879	88786103	ENSG00000061243	PKN2	ENST00000436111	major	1	0	0	1	0	0	0	1	0	0	0	0	1	0	0	1	0	0	0	1	0	0	0	0
chr1	88786213	88804390	ENSG00000061243	PKN2	ENST00000370121	major	1	0	0	1	0	0	0	1	0	0	0	0	1	0	0	1	0	0	0	1	0	0	0	0
chr1	88786213	88804841	ENSG00000061243	PKN2	ENST00000370113	major	1	0	0	1	0	0	0	1	0	0	0	0	1	0	0	1	0	0	0	1	0	0	0	0
chr1	88804134	88804841	ENSG00000061243	PKN2	ENST00000370121	major	1	0	0	1	0	0	0	1	0	0	0	0	1	0	0	1	0	0	0	1	0	0	0	0
chr1	88804921	88801496	ENSG00000061243	PKN2	ENST00000370121	major	1	0	0	1	0	0	0	1	0	0	0	0	1	0	0	1	0	0	0	1	0	0	0	0
chr1	88801671	88801890	ENSG00000061243	PKN2	ENST00000370121	major	1	0	0	1	0	0	0	1	0	0	0	0	1	0	0	1	0	0	0	1	0	0	0	0
chr1	88806017	88807312	ENSG00000061243	PKN2	ENST00000370121	major	1	0	0	1	0	0	0	1	0	0	0	0	1	0	0	1	0	0	0	1	0	0	0	0
chr1	88807443	88807128	ENSG00000061243	PKN2	ENST00000370121	major	1	0	0	1	0	0	0	1	0	0	0	0	1	0	0	1	0	0	0	1	0	0	0	0
chr1	88807604	88807683	ENSG00000061243	PKN2	ENST00000370121	major	1	0	0	1	0	0	0	1	0	0	0	0	1	0	0	1	0	0	0	1	0	0	0	0
chr1	88807771	88813116	ENSG00000061243	PKN2	ENST00000370121	major	1	0	0	1	0	0	0	1	0	0	0	0	1	0	0	1	0	0	0	1	0	0	0	0
chr1	88813733	88821940	ENSG00000061243	PKN2	ENST00000370121	major	1	0	0	1	0	0	0	1	0	0	0	0	1	0	0	1	0	0	0	1	0	0	0	0
chr1	88822003	88824309	ENSG00000061243	PKN2	ENST00000370121	major	1	0	0	1	0	0	0	1	0	0	0	0	1	0	0	1	0	0	0	1	0	0	0	0
chr1	88824386	88828480	ENSG00000061243	PKN2	ENST00000370121	major	1	0	0	1	0	0	0	1	0	0	0	0	1	0	0	1	0	0	0	1	0	0	0	0
chr1	88828623	88832743	ENSG00000061243	PKN2	ENST00000370121	major	1	0	0	1	0	0	0	1	0	0	0	0	1	0	0	1	0	0	0	1	0	0	0	0
chr1	88828623	88829009	ENSG00000061243	PKN2	ENST00000449189	major	1	0	0	1	0	0	0	1	0	0	0	0	1	0	0	1	0	0	0	1	0	0	0	0
chr1	88832811	88833076	ENSG00000061243	PKN2	ENST00000370121	major	1	0	0	1	0	0	0	1	0	0	0	0	1	0	0	1	0	0	0	1	0	0	0	0
chr1	88833117	88833244	ENSG00000061243	PKN2	ENST00000370121	major	1	0	0	1	0	0	0	1	0	0	0	0	1	0	0	1	0	0	0	1	0	0	0	0
chr1	88813346	88817201	ENSG00000137947	GTF2B	ENST00000370100	major	1	0	0	1	0	0	0	1	0	0	0	0	1	0	0	1	0	0	0	1	0	0	0	0
chr1	88817487	88818680	ENSG00000137947	GTF2B	ENST00000494819	major	1	0	0	1	0	0	0	1	0	0	0	0	1	0	0	1	0	0	0	1	0	0	0	0
chr1	88817487	88819881	ENSG00000137947	GTF2B	ENST00000370100	major	1	0	0	1	0	0	0	1	0	0	0	0	1	0	0	1	0	0	0	1	0	0	0	0
chr1	88818787	88819881	ENSG00000137947	GTF2B	ENST00000494819	major	1	0	0	1	0	0	0	1	0	0	0	0	1	0	0	1	0	0	0	1	0	0	0	0
chr1	88860011	88860139	ENSG00000137947	GTF2B	ENST00000370100	major	1	0	0	1	0	0	0	1	0	0	0	0	1	0	0	1	0	0	0	1	0	0	0	0
chr1	88860286	88863980	ENSG00000137947	GTF2B	ENST00000370100	major	1	0	0	1	0	0	0	1	0	0	0	0	1	0	0	1	0	0	0	1	0	0	0	0
chr1	88864114	88887260	ENSG00000137947	GTF2B	ENST00000370100	major	1	0	0	1	0	0	0	1	0	0	0	0	1	0	0	1	0	0	0	0	0	0	0	0
chr1	88864114	88891482	ENSG00000137947	GTF2B	ENST00000486078	major	1	0	0	1	0	0	0	1	0	0	0	0	1	0	0	1	0	0	0	0	0	0	0	0
chr1	88887367	88887691	ENSG00000137947	GTF2B	ENST00000471296	major	1	0	0	1	0	0	0	0	0	0	0	0	1	0	0	1	0	0	0	0	0	0	0	0
chr1	88887367	88891482	ENSG00000137947	GTF2B	ENST00000370100	major	1	0	0	1	0	0	0	0	0	0	0	0	1	0	0	1	0	0	0	0	0	0	0	0
chr1	88887367	88891606	ENSG00000137947	GTF2B	ENST00000471471	major	1	0	0	1	0	0	0	0	0	0	0	0	1	0	0	1	0	0	0	0	0	0	0	0
chr1	88936241	88943004	ENSG00000137944	KYAT3	ENST00000370491	major	1	0	0	1	0	0	0	0	0	0	0	0	1	0	0	1	0	0	0	0	0	0	0	0
chr1	88943091	88943349	ENSG00000137944	KYAT3	ENST00000370491	major	1	0	0	1	0	0	0	0	0	0	0	0	1	0	0	1	0	0	0	0	0	0	0	0
chr1	88943423	88949090	ENSG00000137944	KYAT3	ENST00000370491	major	1	0	0	1	0	0	0	0	0	0	0	0	1	0	0	1	0	0	0	0	0	0	0	0
chr1	88949277	88913062	ENSG00000137944	KYAT3	ENST00000370491	major	1	0	0	1	0	0	0	0	0	0	0	0	1	0	0	1	0	0	0	0	0	0	0	0
chr1	88913112	88911148	ENSG00000137944	KYAT3	ENST00000370491	major	1	0	0	1	0	0	0	0	0	0	0	0	1	0	0	1	0	0	0	0	0	0	0	0
chr1	88911221	88961166	ENSG00000137944	KYAT3	ENST00000370491	major	1	0	0	1	0	0	0	0	0	0	0	0	1	0	0	1	0	0	0	0	0	0	0	0
chr1	88961287	88961380	ENSG00000137944	KYAT3	ENST00000370491	major	1	0	0	1	0	0	0	0	0	0	0	0	1	0	0	1	0	0	0	0	0	0	0	0
chr1	88961106	88962018	ENSG00000137944	KYAT3	ENST00000370491	major	1	0	0	1	0	0	0	0	0	0	0	0	1	0	0	1	0	0	0	0	0	0	0	0
chr1	88962141	88964111	ENSG00000137944	KYAT3	ENST00000446900	major	1	0	0	1	0	0	0	0	0	0	0	0	1	0	0	1	0	0	0	0	0	0	0	0
chr1	88962141	88964828	ENSG00000137944	KYAT3	ENST00000370491	major	1	0	0	1	0	0	0	0	0	0	0	0	1	0	0	1	0	0	0	0	0	0	0	0
chr1	88964712	88964828	ENSG00000137944	KYAT3	ENST00000446900	major	1	0	0	1	0	0	0	0	0	0	0	0	1	0	0	1	0	0	0	0	0	0	0	0
chr1	88964978	88968669	ENSG00000137944	KYAT3	ENST00000370491	major	1	0	0	1	0	0	0	0	0	0	0	0	1	0	0	1	0	0	0	0	0	0	0	0
chr1	88968814	88969408	ENSG00000137944	KYAT3	ENST00000370491	major	1	0	0	1	0	0	0	0	0	0	0	0	1	0	0	1	0	0	0	0	0	0	0	0
chr1	88969467	88988211	ENSG00000137944	KYAT3	ENST00000260108	major	1	0	0	1	0	0	0	1	0	1	0	0	1	0	0	1	0	0	0	1	0	0	0	0
chr1	88969467	88992184	ENSG00000137944	KYAT3	ENST00000370491	major	1	0	0	1	0	0	0	1	0	1	0	0	1	0	0	1	0	0	0	1	0	0	0	0
chr1	88984066	88988211	ENSG00000213116	RBMXL1	ENST00000399794	major	1	0	0	1	0	0	0	1	0	1	0	0	1	0	0	1	0	0	0	1	0	0	0	0
chr1	88984066	88992184	ENSG00000213116	RBMXL1	ENST00000321792	major	1	0	0	1	0	0	0	1	0	1	0	0	1	0	0	1	0	0	0	1	0	0	0	0
chr1	88988311	88992184	ENSG00000213116	RBMXL1	ENST00000399794	major	1	0	0	1	0	0	0	1	0	1	0	0	1	0	0	1	0	0	0	1	0	0	0	0
chr1	88992748	88992886	ENSG00000137944	KYAT3	ENST00000370486	major	1	0	0	1	0	0	0	1	0	0	0	0	1	0	0	1	0	0	0	1	0	0	0	0
chr1	89009140	89009391	ENSG00000117226	GBP3	ENST00000370481	major	0	1	0	1	0	0	0	1	0	0	1	0	0	1	0	1	0	0	0	1	0	0	1	0
chr1	89011116	89011746	ENSG00000117226	GBP3	ENST00000370481	major	0	1	0	1	0	0	0	1	0	0	1	0	0	1	0	1	0	0	0	1	0	0	1	0
chr1	89012027	89013184	ENSG00000117226	GBP3	ENST00000370481	major	0	1	0	1	0	0	0	1	0	0	1	0	0	1	0	1	0	0	0	1	0	0	1	0
chr1	89013427	89014082	ENSG00000117226	GBP3	ENST00000370481	major	0	1	0	1	0	0	0	1	0	0	1	0	0	1	0	1	0	0	0	1	0	0	1	0
chr1	89014616	89011286	ENSG00000117226	GBP3	ENST00000370481	major	0	1	0	1	0	0	0	1	0	0	1	0	0	1	0	1	0	0	0	1	0	0	1	0
chr1	89011414	89020121	ENSG00000117226	GBP3	ENST00000493194	major	0	1	0	1	0	0	0	1	0	0	1	0	0	1	0	1	0	0	0	1	0	0	1	0
chr1	89011414	89020129	ENSG00000117226	GBP3	ENST00000471813	major	0	1	0	1	0	0	0	1	0	0	1	0	0	1	0	1	0	0	0	1	0	0	1	0
chr1	89011414	89020312	ENSG00000117226	GBP3	ENST00000168006	major	0	1	0	1	0	0	0	1	0	0	1	0	0	1	0	1	0	0	0	1	0	0	1	0
chr1	89011414	89020131	ENSG00000117226	GBP3	ENST00000370481	major	0	1	0	1	0	0	0	1	0	0	1	0	0	1	0	1	0	0	0	1	0	0	1	0
chr1	89011414	89022683	ENSG00000117226	GBP3	ENST00000164661	major	0	1	0	1	0	0	0	1	0	0	1	0	0	1	0	1	0	0	0	1	0	0	1	0
chr1	89020211	89020131	ENSG00000117226	GBP3	ENST00000493194	major	0	1	0	1	0	0	0	1	0	0	1	0	0	1	0	1	0	0	0	1	0	0	1	0
chr1	89020743	89022683	ENSG00000117226	GBP3	ENST00000370481	major	0	1	0	1	0	0	0	1	0	0	1	0	0	1	0	1	0	0	0	1	0	0	1	0
chr1	89013468	89014681	ENSG00000117228	GBP1	ENST00000370473	major	0	1	0	0	0	0	1	1	0	0	1	0	0	1	0	0	0	0	1	1	0	0	1	0
chr1	89014871	89011112	ENSG00000117228	GBP1	ENST00000370473	major	0	1	0	0	0	0	1	1	0	0	1	0	0	1	0	0	0	0	1	1	0	0	1	0
chr1	89016228	89016813	ENSG00000117228	GBP1	ENST00000370473	major	0	1	0	0	0	0	1	1	0	0	1	0	0	1	0	0	0	0	1	1	0	0	1	0
chr1	89017134	89017991	ENSG00000117228	GBP1	ENST00000370473	major	0	1	0	0	0	0	1	1	0	0	1	0	0	1	0	0	0	0	1	1	0	0	1	0
chr1	89018234	89018840	ENSG00000117228	GBP1	ENST00000370473	major	0	1	0	0	0	0	1	1	0	0	1	0	0	1	0	0	0	0	1	1	0	0	1	0
chr1	89019426	89060196	ENSG00000117228	GBP1	ENST00000370473	major	0	1	0	0	0	0	1	1	0	0	1	0	0	1	0	0	0	0	1	1	0	0	1	0
chr1	89060324	89063044	ENSG00000117228	GBP1	ENST00000370473	major	0	1	0	0	0	0	1	1	0	0	1	0	0	1	0	0	0	0	1	1	0	0	1	0
chr1	89063213	89061119	ENSG00000117228	GBP1	ENST00000370473	major	0	1	0	0	0	0	1	1	0	0	1	0	0	1	0	0	0	0	1	1	0	0	1	0
chr1	89107012	89108022	ENSG00000162641	GBP2	ENST00000464839	major	0	1	0	0	0	0	1	1	0	0	1	0	0	1	0	0	0	0	1	1	0	0	1	0
chr1	89108291	89109676	ENSG00000162641	GBP2	ENST00000370466	major	0	1	0	0	0	0	1	1	0	0	1	0	0	1	0	0	0	0	1	1	0	0	1	0
chr1	89109870	89110163	ENSG00000162641	GBP2	ENST00000370466	major	0	1	0	0	0	0	1	1	0	0	1	0	0	1	0	0	0	0	1	1	0	0	1	0
chr1	89110266	89112471	ENSG00000162641	GBP2	ENST00000370466	major	0	1	0	0	0	0	1	1	0	0	1	0	0	1	0	0	0	0	1	1	0	0	1	0
chr1	89112684	89112941	ENSG00000162641	GBP2	ENST00000493802	major	0	1	0	0	0	0	1	1	0	0	1	0	0	1	0	0	0	0	1	1	0	0	1	0
chr1	89112684	89114011	ENSG00000162641	GBP2	ENST00000370466	major	0	1	0	0	0	0	1	1	0	0	1	0	0	1	0	0	0	0	1	1	0	0	1	0
chr1	89114296	89116991	ENSG00000162641	GBP2	ENST00000370466	major	0	1	0	0	0	0	1	1	0	0	1	0	0	1	0	0	0	0	1	1	0	0	1	0
chr1	89117234	89117176	ENSG00000162641	GBP2	ENST00000370466	major	0	1	0	0	0	0	1	1	0	0	1	0	0	1	0	0	0	0	1	1	0	0	1	0
chr1	89120288	89121142	ENSG00000162641	GBP2	ENST00000370466	major	0	1	0	0	0	0	1	1	0	0	1	0	0	1	0	0	0	0	1	1	0	0	1	0
chr1	89121270	89121776	ENSG00000162641	GBP2	ENST00000370466	major	0	1	0	0	0	0	1	1	0	0	1	0	0	1	0	0	0	0	1	1	0	0	1	0
chr1	89126062	89147166	ENSG00000162641	GBP2	ENST00000464839	major	0	1	0	0	0	0	1	1	0	0	1	0	0	1	0	0	0	0	1	1	0	0	1	0
chr1	89128644	89141417	ENSG00000286802	AC104419.1	ENST00000614891	major	0	1	0	0	0	0	1	1	0	0	1	0	0	1	0	0	0	0	1	1	0	0	1	0
chr1	89132403	89133217	ENSG00000213112	GBP7	ENST00000294671	major	0	1	0	0	0	0	1	1	0	0	1	0	0	1	0	0	0	0	1	1	0	0	1	0
chr1	89141648	89147166	ENSG00000213112	GBP7	ENST00000294671	major	0	1	0	0	0	0	1	1	0	0	1	0	0	1	0	0	0	0	1	1	0	0	1	0
chr1	89147779	89149291	ENSG00000213112	GBP7	ENST00000294671	major	0	1	0	0	0	0	1	1	0	0	1	0	0	1	0	0	0	0	1	1	0	0	1	0
chr1	89149172	89110329	ENSG00000213112	GBP7	ENST00000294671	major	0	1	0	0	0	0	1	1	0	0	1	0	0	1	0	0	0	0	1	1	0	0	1	0
chr1	89110171	89112267	ENSG00000213112	GBP7	ENST00000294671	major	0	1	0	0	0	0	1	1	0	0	1	0	0	1	0	0	0	0	1	1	0	0	1	0
chr1	89112777	89164730	ENSG00000213112	GBP7	ENST00000294671	major	0	1	0	0	0	0	1	1	0	0	1	0	0	1	0	0	0	0	1	1	0	0	1	0
chr1	89164818	89171741	ENSG00000213112	GBP7	ENST00000294671	major	0	1	0	0	0	0	1	1	0	0	1	0	0	1	0	0	0	0	1	1	0	0	1	0
chr1	89171914	89171920	ENSG00000213112	GBP7	ENST00000294671	major	0	1	0	0	0	0	1	1	0	0	1	0	0	1	0	0	0	0	1	1	0	0	1	0
chr1	89182378	89181236	ENSG00000162614	GBP4	ENST00000471938	major	0	1	0	0	0	0	1	1	0	0	1	0	0	1	0	0	0	0	1	1	0	0	1	0
chr1	89182127	89181236	ENSG00000162614	GBP4	ENST00000481397	major	0	1	0	0	0	0	1	1	0	0	1	0	0	1	0	0	0	0	1	1	0	0	1	0
chr1	89181469	89186332	ENSG00000162614	GBP4	ENST00000311714	major	0	1	0	0	0	0	1	1	0	0	1	0	0	1	0	0	0	0	1	1	0	0	1	0
chr1	89186126	89186999	ENSG00000162614	GBP4	ENST00000311714	major	0	1	0	0	0	0	1	1	0	0	1	0	0	1	0	0	0	0	1	1	0	0	1	0
chr1	89187102	89188181	ENSG00000162614	GBP4	ENST00000311714	major	0	1	0	0	0	0	1	1	0	0	1	0	0	1	0	0	0	0	1	1	0	0	1	0
chr1	89188794	89190037	ENSG00000162614	GBP4	ENST00000311714	major	0	1	0	0	0	0	1	1	0	0	1	0	0	1	0	0	0	0	1	1	0	0	1	0
chr1	89190318	89191260	ENSG00000162614	GBP4	ENST00000311714	major	0	1	0	0	0	0	1	1	0	0	1	0	0	1	0	0	0	0	1	1	0	0	1	0
chr1	89191106	89192903	ENSG00000162614	GBP4	ENST00000311714	major	0	1	0	0	0	0	1	1	0	0	1	0	0	1	0	0	0	0	1	1	0	0	1	0
chr1	89193412	89191296	ENSG00000162614	GBP4	ENST00000311714	major	0	1	0	0	0	0	1	1	0	0	1	0	0	1	0	0	0	0	1	1	0	0	1	0
chr1	89191424	89197109	ENSG00000162614	GBP4	ENST00000311714	major	0	1	0	0	0	0	1	1	0	0	1	0	0	1	0	0	0	0	1	1	0	0	1	0
chr1	89197304	89198794	ENSG00000162614	GBP4	ENST00000311714	major	0	1	0	0	0	0	1	1	0	0	1	0	0	1	0	0	0	0	1	1	0	0	1	0
chr1	89199018	89201783	ENSG00000284734	AC099063.4	ENST00000641099	major	0	1	0	0	0	0	1	1	0	0	1	0	0	1	0	0	0	0	1	1	0	0	1	0
chr1	89260817	89262071	ENSG00000114411	GBP1	ENST00000471171	major	0	1	0	0	0	0	1	1	0	0	1	0	0	1	0	0	0	0	1	1	0	0	1	0
chr1	89260817	89262219	ENSG00000114411	GBP1	ENST00000370419	major	0	1	0	0	0	0	1	1	0	0	1	0	0	1	0	0	0	0	1	1	0	0	1	0
chr1	89262401	89262682	ENSG00000114411	GBP1	ENST00000370419	major	0	1	0	0	0	0	1	1	0	0	1	0	0	1	0	0	0	0	1	1	0	0	1	0
chr1	89263948	89264681	ENSG00000114411	GBP1	ENST00000443807	major	0	1	0	0	0	0	1	1	0	0	1	0	0	1	0	0	0	0	1	1	0	0	1	0
chr1	89264966	89266341	ENSG00000114411	GBP1	ENST00000443807	major	0	1	0	0	0	0	1	1	0	0	1	0	0	1	0	0	0	0	1	1	0	0	1	0
chr1	89266188	89266916	ENSG00000114411	GBP1	ENST00000443807	major	0	1	0	0	0	0	1	1	0	0	1	0	0	1	0	0	0	0	1	1	0	0	1	0
chr1	89267126	89268728	ENSG00000114411	GBP1	ENST00000443807	major	0	1	0	0	0	0	1	1	0	0	1	0	0	1	0	0	0	0	1	1	0	0	1	0
chr1	89268816	89269361	ENSG00000114411	GBP1	ENST00000443807	major	0	1	0	0	0	0	1	1	0	0	1	0	0	1	0	0	0	0	1	1	0	0	1	0
chr1	89269174	89270714	ENSG00000114411	GBP1	ENST00000370419	major	0	1	0	0	0	0	1	1	0	0	1	0	0	1	0	0	0	0	1	1	0	0	1	0
chr1	89324766	89331937	ENSG00000233231	BX119321.1	ENST00000428912	major	0	1	0	0	0	0	1	1	0	0	1	0	0	1	0	0	0	0	1	1	0	0	1	0
chr1	89332211	89332897	ENSG00000233231	BX119321.1	ENST00000428912	major	0	1	0	0	0	0	1	1	0	0	1	0	0	1	0	0	0	0	1	1	0	0	1	0
chr1	89368741	89369141	ENSG00000183347	GBP6	ENST00000370416	major	0	1	0	0	0	0	1	1	0	0	1	0	0	1	0	0	0	0	1	1	0	0	1	0
chr1	89369673	89378102	ENSG00000183347	GBP6	ENST00000370416	major	0	1	0	0	0	0	1	1	0	0	1	0	0	1	0	0	0	0	1	1	0	0	1	0
chr1	89378613	89380381	ENSG00000183347	GBP6	ENST00000370416	major	0	1	0	0	0	0	1	1	0	0	1	0	0	1	0	0	0	0	1	1	0	0	1	0
chr1	89380631	89381693	ENSG00000183347	GBP6	ENST00000370416	major	0	1	0	0	0	0	1	1	0	0	1	0	0	1	0	0	0	0	1	1	0	0	1	0
chr1	89381974	89382663	ENSG00000183347	GBP6	ENST00000370416	major	0	1	0	0	0	0	1	1	0	0	1	0	0	1	0	0	0	0	1	1	0	0	1	0
chr1	89382876	89383611	ENSG00000183347	GBP6	ENST00000370416	major	0	1	0	0	0	0	1	1	0	0	1	0	0	1	0	0	0	0	1	1	0	0	1	0
chr1	89383714	89384092	ENSG00000183347	GBP6	ENST00000370416	major	0	1	0	0	0	0	1	1	0	0	1	0	0	1	0	0	0	0	1	1	0	0	1	0
chr1	89384286	89381229	ENSG00000183347	GBP6	ENST00000370416	major	0	1	0	0	0	0	1	1	0	0	1	0	0	1	0	0	0	0	1	1	0	0	1	0
chr1	89407718	89410299	ENSG00000221492	GBP1P1	ENST00000113638	major	0	1	0	0	0	0	1	1	0	0	1	0	0	1	0	0	0	0	1	1	0	0	1	0
chr1	89410108	89420190	ENSG00000221492	GBP1P1	ENST00000394662	major	0	1	0	0	0	0	1	1	0	0	1	0	0	1	0	0	0	0	1	1	0	0	1	0
chr1	89420318	89421080	ENSG00000221492	GBP1P1	ENST00000394662	major	0	1	0	0	0	0	1	1	0	0	1	0	0	1	0	0	0	0	1	1	0	0	1	0
chr1	89421220	89424217	ENSG00000221492	GBP1P1	ENST00000113638	major	0	1	0	0	0	0	1	1	0	0	1	0	0	1	0	0	0	0	1	1	0	0	1	0
chr1	89422284	89422910	ENSG00000221492	GBP1P1	ENST00000394662	major	0	1	0	0	0	0	1	1	0	0	1	0	0	1	0	0	0	0	1	1	0	0	1	0
chr1	89424411	89426129	ENSG00000221492	GBP1P1	ENST00000394662	major	0	1	0	0	0	0	1	1	0	0	1	0	0	1	0	0	0	0	1	1	0	0	1	0
chr1	89429223	89434742	ENSG00000286148	AL196214.1	ENST00000611391	major	0	1	0	1	0	0	1	1	0	0	1	0	0	1	0	0	0	0	1	1	0	0	1	0
chr1	89429223	89473010	ENSG00000286148	AL196214.1	ENST00000671111	major	0	1	0	1	0	0	1	1	0	1	1	0	0	1	0	0	0	0	0	0	0	0	0	0
chr1	89473117	89474002	ENSG00000286148	AL196214.1	ENST00000662176	major	0	1	0	1	0	0	0	1	0	1	0	0	0	1	0	1	0	0	0	1	0	1	0	0
chr1	89474138	89479936	ENSG00000286148	AL196214.1	ENST00000662176	major	0	1	0	1	0	0	0	1	0	1	0	0	0	1	0	1	0	0	0	1	0	0	0	0
chr1	89479991	89480338	ENSG00000286148	AL196214.1	ENST00000662176	major	0	1	0	1	0	0	0	1	1	0	0	0	0	1	0	1	0	0	0	1	1	0	0	0
chr1	89481863	89121116	ENSG00000286148	AL196214.1	ENST00000662176	major	1	1	0	1	0	0	0	1	1	0	0	0	0	0	0	1	0	0	0	1	0	0	0	0
chr1	89121022	89126961	ENSG00000197147	LRRC8B	ENST00000640218	major	1	0	0	1	0	0	0	1	0	0	0	0	1	0	0	1	0	0	0	1	0	0	0	0
chr1	89121022	89168246	ENSG00000197147	LRRC8B	ENST00000639264	major	1	0	0	1	0	0	0	1	0	0	0	0	1	0	0	1	0	0	0	1	0	0	0	0
chr1	89126986	89149914	ENSG00000197147	LRRC8B	ENST00000640218	major	1	0	0	1	0	0	0	1	0	0	0	0	1	0	0	1	0	0	0	1	0	0	0	0
chr1	89126986	89168246	ENSG00000197147	LRRC8B	ENST00000449440	major	1	0	0	1	0	0	0	1	0	0	0	0	1	0	0	1	0	0	0	1	0	0	0	0
chr1	89149971	89118710	ENSG00000197147	LRRC8B	ENST00000640218	major	1	0	0	1	0	0	0	1	0	0	0	0	1	0	0	1	0	0	0	1	0	0	0	0
chr1	89119036	89168246	ENSG00000197147	LRRC8B	ENST00000640218	major	1	0	0	1	0	0	0	1	0	0	0	0	1	0	0	1	0	0	0	1	0	0	0	0
chr1	89168307	89168438	ENSG00000197147	LRRC8B	ENST00000640218	major	1	0	0	1	0	0	0	1	0	0	0	0	1	0	0	1	0	0	0	1	0	0	0	0
chr1	89168493	89172473	ENSG00000197147	LRRC8B	ENST00000639264	major	1	0	0	1	0	0	0	1	0	0	0	0	1	0	0	1	0	0	0	1	0	0	0	0
chr1	89168493	89179190	ENSG00000197147	LRRC8B	ENST00000640218	major	1	0	0	1	0	0	0	1	0	0	0	0	1	0	0	1	0	0	0	1	0	0	0	0
chr1	89172612	89179190	ENSG00000197147	LRRC8B	ENST00000639264	major	1	0	0	1	0	0	0	1	0	0	0	0	1	0	0	1	0	0	0	1	0	0	0	0
chr1	89179688	89182624	ENSG00000197147	LRRC8B	ENST00000640218	major	1	0	0	1	0	0	0	1	0	0	0	0	1	0	0	1	0	0	0	1	0	0	0	0
chr1	89183424	89187902	ENSG00000231999	LRRC8C-DT	ENST00000660444	major	1	0	0	1	0	0	0	1	0	0	0	0	1	0	0	1	0	0	0	1	0	0	0	0
chr1	89184789	89192770	ENSG00000197147	LRRC8B	ENST00000640218	major	1	0	0	1	0	0	0	1	0	0	0	0	1	0	0	1	0	0	0	1	0	0	0	0
chr1	89188081	89632019	ENSG00000231999	LRRC8C-DT	ENST00000666228	major	1	0	0	1	0	0	0	1	1	1	0	0	1	0	0	1	0	0	0	1	0	0	0	0
chr1	89188081	89632011	ENSG00000231999	LRRC8C-DT	ENST00000611617	major	1	0	0	1	0	0	0	1	1	1	0	0	1	0	0	1	0	0	0	1	0	0	0	0
chr1	89188081	89191160	ENSG00000231999	LRRC8C-DT	ENST00000443162	major	1	0	0	1	0	0	0	1	0	0	0	0	1	0	0	1	0	0	0	1	0	0	0	0
chr1	89191222	89198039	ENSG00000231999	LRRC8C-DT	ENST00000443162	major	1	0	0	1	0	0	0	1	0	0	0	0	1	0	0	1	0	0	0	1	0	0	0	0
chr1	89198204	89632011	ENSG00000231999	LRRC8C-DT	ENST00000443162	major	1	0	0	1	0	0	0	1	1	1	0	0	1	0	0	1	0	0	0	1	0	0	0	0
chr1	89620787	89632011	ENSG00000231999	LRRC8C-DT	ENST00000666079	major	1	0	0	1	0	0	0	1	1	1	0	0	1	0	0	1	0	0	0	1	0	0	0	0
chr1	89620787	89632019	ENSG00000231999	LRRC8C-DT	ENST00000660266	major	1	0	0	1	0	0	0	1	1	1	0	0	1	0	0	1	0	0	0	1	0	0	0	0
chr1	89621201	89632011	ENSG00000231999	LRRC8C-DT	ENST00000411184	major	1	0	0	1	0	0	0	1	1	1	0	0	1	0	0	1	0	0	0	1	0	0	0	0
chr1	89626826	89632011	ENSG00000231999	LRRC8C-DT	ENST00000126694	major	1	0	0	1	0	0	0	1	1	1	0	0	1	0	0	1	0	0	0	1	0	0	0	0
chr1	89626826	89632019	ENSG00000231999	LRRC8C-DT	ENST00000611898	major	1	0	0	1	0	0	0	1	1	1	0	0	1	0	0	1	0	0	0	1	0	0	0	0
chr1	89629782	89631613	ENSG00000230731	AC093423.2	ENST00000429074	major	1	0	0	1	0	0	0	1	1	1	0	0	1	0	0	1	0	0	0	1	0	0	0	0
chr1	89631686	89668160	ENSG00000230731	AC093423.2	ENST00000429074	major	1	0	0	1	0	0	0	1	1	0	0	0	1	0	0	1	0	0	0	1	0	0	0	0
chr1	89632209	89632616	ENSG00000231999	LRRC8C-DT	ENST00000666432	major	1	0	0	1	0	0	0	1	1	0	0	0	1	0	0	1	0	0	0	1	1	0	0	0
chr1	89633322	89686469	ENSG00000171488	LRRC8C	ENST00000370414	major	1	0	0	1	0	0	0	1	1	0	0	0	1	0	0	1	0	0	0	1	0	0	0	0
chr1	89668310	89676230	ENSG00000230731	AC093423.2	ENST00000429074	major	1	0	0	1	0	0	0	1	0	0	0	0	1	0	0	1	0	0	0	1	0	0	0	0
chr1	89686611	89843637	ENSG00000271949	AC093423.3	ENST00000370413	major	1	0	0	1	0	0	0	1	1	1	0	0	1	0	0	1	0	0	0	1	0	0	0	0
chr1	89686611	89718816	ENSG00000171488	LRRC8C	ENST00000479212	major	1	0	0	1	0	0	0	1	0	0	0	0	1	0	0	1	0	0	0	1	0	0	0	0
chr1	89686611	89712708	ENSG00000171488	LRRC8C	ENST00000370414	major	1	0	0	1	0	0	0	1	0	0	0	0	1	0	0	1	0	0	0	1	0	0	0	0
chr1	89686611	89706301	ENSG00000171488	LRRC8C	ENST00000482063	major	1	0	0	1	0	0	0	1	0	0	0	0	1	0	0	1	0	0	0	1	0	0	0	0
chr1	89706400	89708127	ENSG00000171488	LRRC8C	ENST00000482063	major	1	0	0	1	0	0	0	1	0	0	0	0	1	0	0	1	0	0	0	1	0	0	0	0
chr1	89718940	89762002	ENSG00000171488	LRRC8C	ENST00000479212	major	1	0	0	1	0	0	0	1	1	0	0	0	1	0	0	1	0	0	0	1	0	0	0	0
chr1	89763693	89768217	ENSG00000171488	LRRC8C	ENST00000416801	major	1	0	0	1	0	0	0	1	1	0	0	0	1	0	0	1	0	0	0	1	1	0	0	0
chr1	89788982	89790012	ENSG00000231613	AC099168.1	ENST00000432391	major	1	0	0	1	0	0	0	1	0	0	0	0	1	0	0	1	0	0	0	1	0	0	0	0
chr1	89821291	89843637	ENSG00000171492	LRRC8D	ENST00000337338	major	1	0	0	1	0	0	0	1	0	0	0	0	1	0	0	1	0	0	0	1	0	0	0	0
chr1	89822181	89843637	ENSG00000171492	LRRC8D	ENST00000394193	major	1	0	0	1	0	0	0	1	0	0	0	0	1	0	0	1	0	0	0	1	0	0	0	0
chr1	89833777	89843637	ENSG00000171492	LRRC8D	ENST00000132201	major	1	0	0	1	0	0	0	1	0	0	0	0	1	0	0	1	0	0	0	1	0	0	0	0
chr1	89843216	89843637	ENSG00000171492	LRRC8D	ENST00000414841	major	1	0	0	1	0	0	0	1	0	0	0	0	1	0	0	1	0	0	0	1	0	0	0	0
chr1	89843782	89929807	ENSG00000171492	LRRC8D	ENST00000121774	major	1	0	0	1	0	0	0	1	0	0	0	0	1	0	0	1	0	0	0	1	0	0	0	0
chr1	89843782	89933066	ENSG00000171492	LRRC8D	ENST00000337338	major	1	0	0	1	0	0	0	1	0	0	0	0	1	0	0	1	0	0	0	1	0	0	0	0
chr1	89846618	89933066	ENSG00000171492	LRRC8D	ENST00000441269	major	1	0	0	1	0	0	0	1	0	0	0	0	1	0	0	1	0	0	0	1	0	0	0	0
chr1	89929878	89933066	ENSG00000171492	LRRC8D	ENST00000121774	major	1	0	0	1	0	0	0	1	0	0	0	0	1	0	0	1	0	0	0	1	0	0	0	0
chr1	89991273	89998109	ENSG00000162664	ZNF326	ENST00000340281	major	1	0	0	1	0	0	0	1	0	0	0	0	1	0	0	1	0	0	0	1	0	0	0	0
chr1	89998114	90001002	ENSG00000162664	ZNF326	ENST00000340281	major	1	1	0	1	0	0	0	1	0	1	0	0	0	0	0	1	0	0	0	1	0	0	0	0
chr1	90001038	90001132	ENSG00000162664	ZNF326	ENST00000340281	major	0	1	0	1	0	0	0	1	0	0	0	0	0	1	0	1	0	0	0	1	0	0	0	0
chr1	90001092	90010087	ENSG00000162664	ZNF326	ENST00000394183	major	0	1	0	1	0	0	0	1	0	0	0	0	0	1	0	1	0	0	0	1	0	0	0	0
chr1	90001244	90007344	ENSG00000162664	ZNF326	ENST00000340281	major	0	1	0	1	0	0	0	1	0	0	0	0	0	1	0	1	0	0	0	1	0	0	0	0
chr1	90001244	90007611	ENSG00000162664	ZNF326	ENST00000370447	major	0	1	0	1	0	0	0	1	0	0	0	0	0	1	0	1	0	0	0	1	0	0	0	0
chr1	90007710	90010087	ENSG00000162664	ZNF326	ENST00000340281	major	0	1	0	1	0	0	0	1	0	0	0	0	0	1	0	1	0	0	0	1	0	0	0	0
chr1	90010286	90013121	ENSG00000162664	ZNF326	ENST00000340281	major	0	1	0	1	0	0	0	0	0	0	0	0	0	1	0	1	0	0	0	0	0	0	0	0
chr1	90013237	90017316	ENSG00000162664	ZNF326	ENST00000340281	major	0	1	0	1	0	0	0	0	0	0	0	0	0	1	0	1	0	0	0	0	0	0	0	0
chr1	90017464	90018684	ENSG00000162664	ZNF326	ENST00000340281	major	0	1	0	1	0	0	0	0	0	0	0	0	0	1	0	1	0	0	0	0	0	0	0	0
chr1	90018784	90020791	ENSG00000162664	ZNF326	ENST00000340281	major	0	1	0	1	0	0	0	0	0	0	0	0	0	1	0	1	0	0	0	0	0	0	0	0
chr1	90020922	90022249	ENSG00000162664	ZNF326	ENST00000340281	major	0	1	0	1	0	0	0	0	0	0	0	0	0	1	0	1	0	0	0	0	0	0	0	0
chr1	90022341	90027313	ENSG00000162664	ZNF326	ENST00000340281	major	0	1	0	1	0	0	0	0	0	0	0	0	0	1	0	1	0	0	0	0	0	0	0	0
chr1	90046373	90046766	ENSG00000287011	AL161797.1	ENST00000667192	major	0	1	0	1	0	0	0	0	0	0	0	0	0	1	0	1	0	0	0	0	0	0	0	0
chr1	90242283	90243331	ENSG00000287406	AC098616.1	ENST00000663908	major	0	1	0	0	0	1	0	1	0	0	1	0	0	1	0	0	0	1	0	1	0	0	1	0
chr1	90243413	90264681	ENSG00000287406	AC098616.1	ENST00000663908	major	0	1	0	0	0	1	0	1	0	0	1	0	0	1	0	0	0	1	0	1	0	0	1	0
chr1	90264734	90281160	ENSG00000287406	AC098616.1	ENST00000663908	major	0	1	0	0	0	1	0	1	0	0	1	0	0	1	0	0	0	1	0	1	0	0	1	0
chr1	90281690	90282219	ENSG00000287406	AC098616.1	ENST00000663908	major	0	1	0	0	0	1	0	1	0	0	1	0	0	1	0	0	0	1	0	1	0	0	1	0
chr1	90282347	90283801	ENSG00000287406	AC098616.1	ENST00000663908	major	0	1	0	0	0	1	0	1	0	0	1	0	0	1	0	0	0	1	0	1	0	0	1	0
chr1	90390328	90391444	ENSG00000287372	AL627316.1	ENST00000661113	major	0	1	0	0	0	1	0	1	0	0	1	0	0	1	0	0	0	1	0	1	0	0	1	0
chr1	90390328	90400719	ENSG00000287372	AL627316.1	ENST00000613744	major	0	1	0	0	0	1	0	1	0	0	1	0	0	1	0	0	0	1	0	1	0	0	1	0
chr1	90391121	90400719	ENSG00000287372	AL627316.1	ENST00000661113	major	0	1	0	0	0	1	0	1	0	0	1	0	0	1	0	0	0	1	0	1	0	0	1	0
chr1	90401127	90419977	ENSG00000287372	AL627316.1	ENST00000613744	major	0	1	0	0	0	1	0	1	0	0	1	0	0	1	0	0	0	1	0	1	0	0	1	0
chr1	90110981	90111986	ENSG00000229201	LINC02787	ENST00000431832	major	0	1	0	0	0	1	0	1	0	0	1	0	0	1	0	0	0	1	0	1	0	0	1	0
chr1	90112008	90113981	ENSG00000229201	LINC02787	ENST00000431832	major	0	1	0	0	0	1	0	1	0	0	1	0	0	1	0	0	0	1	0	1	0	0	1	0
chr1	90114009	90133367	ENSG00000229201	LINC02787	ENST00000431832	major	0	1	0	0	0	1	0	1	0	0	1	0	0	1	0	0	0	1	0	1	0	0	1	0
chr1	90712624	90714130	ENSG00000143032	BARHL2	ENST00000370441	major	0	1	0	0	1	0	0	1	0	0	0	0	0	1	0	0	1	0	0	1	0	0	0	0
chr1	90714716	90716170	ENSG00000143032	BARHL2	ENST00000370441	major	0	1	0	0	1	0	0	1	0	1	0	0	0	1	0	0	1	0	0	1	0	0	0	0
chr1	90719702	90723121	ENSG00000287076	AC092801.1	ENST00000662386	major	0	1	0	0	1	0	0	1	1	1	0	0	0	1	0	0	1	0	0	1	1	0	0	0
chr1	90719706	90723121	ENSG00000287076	AC092801.1	ENST00000619811	major	0	1	0	0	1	0	0	1	1	1	0	0	0	1	0	0	1	0	0	1	1	0	0	0
chr1	90724218	90724376	ENSG00000287076	AC092801.1	ENST00000660766	major	0	1	0	0	1	0	0	1	1	0	0	0	0	1	0	0	1	0	0	1	1	0	0	0
chr1	90771067	90789397	ENSG00000233193	LINC02609	ENST00000671019	major	1	0	0	1	0	0	0	1	0	0	0	0	1	0	0	1	0	0	0	1	0	0	0	0
chr1	90783423	90789397	ENSG00000233193	LINC02609	ENST00000619034	major	1	0	0	1	0	0	0	1	0	0	0	0	1	0	0	1	0	0	0	1	0	0	0	0
chr1	90783423	90831929	ENSG00000233193	LINC02609	ENST00000668679	major	1	0	0	1	0	0	0	1	1	0	0	0	1	0	0	1	0	0	0	1	0	0	0	0
chr1	90789487	90811140	ENSG00000233193	LINC02609	ENST00000669273	major	1	0	0	1	0	0	0	1	1	0	0	0	1	0	0	1	0	0	0	1	0	0	0	0
chr1	90789487	90811482	ENSG00000233193	LINC02609	ENST00000619034	major	1	0	0	1	0	0	0	1	1	0	0	0	1	0	0	1	0	0	0	1	0	0	0	0
chr1	90789487	90831929	ENSG00000233193	LINC02609	ENST00000617013	major	1	0	0	1	0	0	0	1	1	0	0	0	1	0	0	1	0	0	0	1	0	0	0	0
chr1	90832196	90834381	ENSG00000233193	LINC02609	ENST00000671243	major	1	0	0	1	0	0	0	1	0	0	0	0	1	0	0	1	0	0	0	1	0	0	0	0
chr1	90832196	90834109	ENSG00000233193	LINC02609	ENST00000637260	major	1	0	0	1	0	0	0	1	0	0	0	0	1	0	0	1	0	0	0	1	0	0	0	0
chr1	90832196	90834620	ENSG00000233193	LINC02609	ENST00000631919	major	1	0	0	1	0	0	0	1	0	0	0	0	1	0	0	1	0	0	0	1	0	0	0	0
chr1	90832196	90831821	ENSG00000233193	LINC02609	ENST00000411680	major	1	0	0	1	0	0	0	1	0	0	0	0	1	0	0	1	0	0	0	1	0	0	0	0
chr1	90832196	90836001	ENSG00000233193	LINC02609	ENST00000670363	major	1	0	0	1	0	0	0	1	0	0	0	0	1	0	0	1	0	0	0	1	0	0	0	0
chr1	90832196	90837149	ENSG00000233193	LINC02609	ENST00000443802	major	1	0	0	1	0	0	0	1	0	0	0	0	1	0	0	1	0	0	0	1	0	0	0	0
chr1	90832196	90811482	ENSG00000233193	LINC02609	ENST00000618618	major	1	0	0	1	0	0	0	1	0	0	0	0	1	0	0	1	0	0	0	1	0	0	0	0
chr1	90832196	90811140	ENSG00000233193	LINC02609	ENST00000617013	major	1	0	0	1	0	0	0	1	0	0	0	0	1	0	0	1	0	0	0	1	0	0	0	0
chr1	90831919	90841613	ENSG00000281132	LINC02788	ENST00000662449	major	1	0	0	1	0	0	0	1	0	0	0	0	1	0	0	1	0	0	0	1	0	0	0	0
chr1	90837761	90811482	ENSG00000233193	LINC02609	ENST00000443802	major	1	0	0	1	0	0	0	1	0	0	0	0	1	0	0	1	0	0	0	1	0	0	0	0
chr1	90837761	90811140	ENSG00000233193	LINC02609	ENST00000664774	major	1	0	0	1	0	0	0	1	0	0	0	0	1	0	0	1	0	0	0	1	0	0	0	0
chr1	90841644	90841613	ENSG00000281132	LINC02788	ENST00000610406	major	1	0	0	1	0	0	0	1	0	0	0	0	1	0	0	1	0	0	0	1	0	0	0	0
chr1	90841799	90848011	ENSG00000281132	LINC02788	ENST00000662449	major	1	0	0	1	0	0	0	1	0	0	0	0	1	0	0	1	0	0	0	1	0	0	0	0
chr1	90848121	90848988	ENSG00000281132	LINC02788	ENST00000662449	major	1	0	0	1	0	0	0	1	0	0	0	0	1	0	0	1	0	0	0	1	0	0	0	0
chr1	90811416	90814227	ENSG00000221446	LINC01763	ENST00000611113	major	1	0	0	1	0	0	0	1	0	0	0	0	1	0	0	1	0	0	0	1	0	0	0	0
chr1	90812279	90814227	ENSG00000221446	LINC01763	ENST00000421181	major	1	0	0	1	0	0	0	1	0	0	0	0	1	0	0	1	0	0	0	1	0	0	0	0
chr1	90861364	90862816	ENSG00000272094	AC091614.1	ENST00000606898	major	1	0	0	1	0	0	0	1	0	0	0	0	1	0	0	1	0	0	0	1	0	0	0	0
chr1	90916990	90918011	ENSG00000122482	ZNF644	ENST00000370440	major	1	0	0	1	0	0	0	1	0	0	0	0	1	0	0	1	0	0	0	1	0	0	0	0
chr1	90918114	90931407	ENSG00000122482	ZNF644	ENST00000479798	major	1	0	0	1	0	0	0	1	0	0	0	0	1	0	0	1	0	0	0	1	0	0	0	0
chr1	90918114	90937484	ENSG00000122482	ZNF644	ENST00000370440	major	1	0	0	1	0	0	0	1	0	0	0	0	1	0	0	1	0	0	0	1	0	0	0	0
chr1	90918114	90973112	ENSG00000122482	ZNF644	ENST00000467231	major	1	0	0	1	0	0	0	1	1	0	0	0	1	0	0	1	0	0	0	1	0	0	0	0
chr1	90918114	90982309	ENSG00000122482	ZNF644	ENST00000347271	major	1	0	0	1	0	0	0	1	1	0	0	0	1	0	0	1	0	0	0	1	0	0	0	0
chr1	90938090	90938271	ENSG00000122482	ZNF644	ENST00000370440	major	1	0	0	1	0	0	0	1	0	0	0	0	1	0	0	1	0	0	0	1	0	0	0	0
chr1	90941309	90982309	ENSG00000122482	ZNF644	ENST00000370440	major	1	0	0	1	0	0	0	1	1	0	0	0	1	0	0	1	0	0	0	1	0	0	0	0
chr1	90973213	90982309	ENSG00000122482	ZNF644	ENST00000467231	major	1	0	0	1	0	0	0	1	0	0	0	0	1	0	0	1	0	0	0	1	0	0	0	0
chr1	90982370	91021272	ENSG00000122482	ZNF644	ENST00000370440	major	1	0	0	1	0	0	0	1	0	0	0	0	1	0	0	1	0	0	0	0	0	0	0	0
chr1	90982370	91021989	ENSG00000122482	ZNF644	ENST00000337393	major	1	0	0	1	0	0	0	1	0	0	0	0	1	0	0	1	0	0	0	0	0	0	0	0
chr1	91021201	91021688	ENSG00000122482	ZNF644	ENST00000482467	major	1	0	0	1	0	0	0	0	0	0	0	0	1	0	0	1	0	0	0	0	0	0	0	0
chr1	91021201	91021989	ENSG00000122482	ZNF644	ENST00000491966	major	1	0	0	1	0	0	0	0	0	0	0	0	1	0	0	1	0	0	0	0	0	0	0	0
chr1	91261319	91262240	ENSG00000162669	HFM1	ENST00000370421	major	1	0	0	0	1	0	0	1	0	0	1	0	1	0	0	0	1	0	0	1	0	0	1	0
chr1	91262392	91262480	ENSG00000162669	HFM1	ENST00000370421	major	1	0	0	0	1	0	0	1	0	0	1	0	1	0	0	0	1	0	0	1	0	0	1	0
chr1	91262192	91266016	ENSG00000162669	HFM1	ENST00000370421	major	1	0	0	0	1	0	0	1	0	0	1	0	1	0	0	0	1	0	0	1	0	0	1	0
chr1	91262192	91267744	ENSG00000162669	HFM1	ENST00000462401	major	1	0	0	0	1	0	0	1	0	0	1	0	1	0	0	0	1	0	0	1	0	0	1	0
chr1	91266107	91267744	ENSG00000162669	HFM1	ENST00000370421	major	1	0	0	0	1	0	0	1	0	0	1	0	1	0	0	0	1	0	0	1	0	0	1	0
chr1	91267811	91273711	ENSG00000162669	HFM1	ENST00000370421	major	1	0	0	0	1	0	0	1	1	0	1	0	1	0	0	0	1	0	0	1	0	0	1	0
chr1	91273811	91274729	ENSG00000162669	HFM1	ENST00000370421	major	1	0	0	0	1	0	0	1	1	0	1	0	1	0	0	0	1	0	0	1	1	0	1	0
chr1	91274809	91276627	ENSG00000162669	HFM1	ENST00000370421	major	1	0	0	0	1	0	0	1	1	0	1	0	1	0	0	0	1	0	0	1	1	0	1	0
chr1	91276743	91276981	ENSG00000162669	HFM1	ENST00000370421	major	1	0	0	0	1	0	0	1	1	0	1	0	1	0	0	0	1	0	0	1	1	0	1	0
chr1	91277062	91313348	ENSG00000162669	HFM1	ENST00000370421	major	1	0	0	0	1	0	0	1	1	1	1	0	1	0	0	0	1	0	0	1	0	0	1	0
chr1	91313491	91313916	ENSG00000162669	HFM1	ENST00000370421	major	1	0	0	0	1	0	0	1	0	0	1	0	1	0	0	0	1	0	0	1	0	0	1	0
chr1	91314060	91311814	ENSG00000162669	HFM1	ENST00000370421	major	1	0	0	0	1	0	0	1	0	0	1	0	1	0	0	0	1	0	0	1	0	0	1	0
chr1	91311972	91316100	ENSG00000162669	HFM1	ENST00000370421	major	1	0	0	0	1	0	0	1	0	0	1	0	1	0	0	0	1	0	0	1	0	0	1	0
chr1	91316184	91316390	ENSG00000162669	HFM1	ENST00000370421	major	1	0	0	0	1	0	0	1	0	0	1	0	1	0	0	0	1	0	0	1	0	0	1	0
chr1	91316184	91319292	ENSG00000162669	HFM1	ENST00000497120	major	1	0	0	0	1	0	0	1	0	0	1	0	1	0	0	0	1	0	0	1	0	0	1	0
chr1	91316476	91319077	ENSG00000162669	HFM1	ENST00000370421	major	1	0	0	0	1	0	0	1	0	0	1	0	1	0	0	0	1	0	0	1	0	0	1	0
chr1	91316476	91319292	ENSG00000162669	HFM1	ENST00000430461	major	1	0	0	0	1	0	0	1	0	0	1	0	1	0	0	0	1	0	0	1	0	0	1	0
chr1	91319209	91319292	ENSG00000162669	HFM1	ENST00000370421	major	1	0	0	0	1	0	0	1	0	0	1	0	1	0	0	0	1	0	0	1	0	0	1	0
chr1	91319390	91322949	ENSG00000162669	HFM1	ENST00000370421	major	1	0	0	0	1	0	0	1	0	0	1	0	1	0	0	0	1	0	0	1	0	0	1	0
chr1	91322997	91323092	ENSG00000162669	HFM1	ENST00000370421	major	1	0	0	0	1	0	0	1	0	0	1	0	1	0	0	0	1	0	0	1	0	0	1	0
chr1	91322997	91324674	ENSG00000162669	HFM1	ENST00000497120	major	1	0	0	0	1	0	0	1	0	0	1	0	1	0	0	0	1	0	0	1	0	0	1	0
chr1	91323199	91324674	ENSG00000162669	HFM1	ENST00000370421	major	1	0	0	0	1	0	0	1	0	0	1	0	1	0	0	0	1	0	0	1	0	0	1	0
chr1	91324766	91328837	ENSG00000162669	HFM1	ENST00000497120	major	1	0	0	0	1	0	0	1	0	0	1	0	1	0	0	0	1	0	0	1	0	0	1	0
chr1	91324766	91343429	ENSG00000162669	HFM1	ENST00000370421	major	1	0	0	1	1	0	0	1	0	0	1	0	1	0	0	0	0	0	0	1	0	0	1	0
chr1	91343110	91347428	ENSG00000162669	HFM1	ENST00000370421	major	1	0	0	1	0	0	0	1	0	0	1	0	1	0	0	1	0	0	0	1	0	0	1	0
chr1	91347476	91310737	ENSG00000162669	HFM1	ENST00000370421	major	1	0	0	1	0	0	0	1	0	0	1	0	1	0	0	1	0	0	0	1	0	0	1	0
chr1	91347476	91312101	ENSG00000162669	HFM1	ENST00000462401	major	1	0	0	1	0	0	0	1	0	0	1	0	1	0	0	1	0	0	0	1	0	0	1	0
chr1	91310871	91311148	ENSG00000162669	HFM1	ENST00000370421	major	1	0	0	1	0	0	0	1	0	0	1	0	1	0	0	1	0	0	0	1	0	0	1	0
chr1	91311643	91312101	ENSG00000162669	HFM1	ENST00000370421	major	1	0	0	1	0	0	0	1	0	0	1	0	1	0	0	1	0	0	0	1	0	0	1	0
chr1	91312611	91313010	ENSG00000162669	HFM1	ENST00000370421	major	1	0	0	1	0	0	0	1	0	0	1	0	1	0	0	1	0	0	0	1	0	0	1	0
chr1	91313112	91313211	ENSG00000162669	HFM1	ENST00000370421	major	1	0	0	1	0	0	0	1	0	0	1	0	1	0	0	1	0	0	0	1	0	0	1	0
chr1	91313299	91371317	ENSG00000162669	HFM1	ENST00000370421	major	1	0	0	1	0	0	0	1	0	0	1	0	1	0	0	1	0	0	0	1	0	0	1	0
chr1	91371446	91371126	ENSG00000162669	HFM1	ENST00000370421	major	1	0	0	1	0	0	0	1	0	0	1	0	1	0	0	1	0	0	0	1	0	0	1	0
chr1	91371727	91378024	ENSG00000162669	HFM1	ENST00000370421	major	1	0	0	1	0	0	0	1	0	0	1	0	1	0	0	1	0	0	0	1	0	0	1	0
chr1	91378183	91378402	ENSG00000162669	HFM1	ENST00000370421	major	1	0	0	1	0	0	0	1	0	0	1	0	1	0	0	1	0	0	0	1	0	0	1	0
chr1	91378480	91379018	ENSG00000162669	HFM1	ENST00000481900	major	1	0	0	1	0	0	0	1	0	0	1	0	1	0	0	1	0	0	0	1	0	0	1	0
chr1	91378480	91379062	ENSG00000162669	HFM1	ENST00000370421	major	1	0	0	1	0	0	0	1	0	0	1	0	1	0	0	1	0	0	0	1	0	0	1	0
chr1	91379214	91380103	ENSG00000162669	HFM1	ENST00000370421	major	1	0	0	1	0	0	0	1	0	0	1	0	1	0	0	1	0	0	0	1	0	0	1	0
chr1	91380236	91380911	ENSG00000162669	HFM1	ENST00000370421	major	1	0	0	1	0	0	0	1	0	0	1	0	1	0	0	1	0	0	0	1	0	0	1	0
chr1	91381234	91381174	ENSG00000162669	HFM1	ENST00000370421	major	1	0	0	1	0	0	0	1	0	0	1	0	1	0	0	1	0	0	0	1	0	0	1	0
chr1	91381834	91394092	ENSG00000162669	HFM1	ENST00000370421	major	1	0	0	1	0	0	0	1	0	0	1	0	1	0	0	1	0	0	0	1	0	0	0	0
chr1	91381834	91401011	ENSG00000162669	HFM1	ENST00000448819	major	1	0	0	1	0	0	0	1	0	0	1	0	1	0	0	1	0	0	0	1	0	0	0	0
chr1	91394402	91396292	ENSG00000162669	HFM1	ENST00000370421	major	1	0	0	1	0	0	0	1	0	0	0	0	1	0	0	1	0	0	0	1	0	0	0	0
chr1	91394402	91401011	ENSG00000162669	HFM1	ENST00000427444	major	1	0	0	1	0	0	0	1	0	0	0	0	1	0	0	1	0	0	0	1	0	0	0	0
chr1	91396401	91401011	ENSG00000162669	HFM1	ENST00000370421	major	1	0	0	1	0	0	0	1	0	0	0	0	1	0	0	1	0	0	0	1	0	0	0	0
chr1	91401109	91404180	ENSG00000162669	HFM1	ENST00000411133	major	1	0	0	1	0	0	0	1	0	0	0	0	1	0	0	1	0	0	0	1	0	0	0	0
chr1	91401109	91404797	ENSG00000162669	HFM1	ENST00000370421	major	1	0	0	1	0	0	0	1	0	0	0	0	1	0	0	1	0	0	0	1	0	0	0	0
chr1	91100948	91101613	ENSG00000097046	CDC7	ENST00000234626	major	1	0	0	1	0	0	0	0	0	0	0	0	1	0	0	1	0	0	0	0	0	0	0	0
chr1	91101482	91101613	ENSG00000097046	CDC7	ENST00000497611	major	1	0	0	1	0	0	0	0	0	0	0	0	1	0	0	1	0	0	0	0	0	0	0	0
chr1	91101831	91107813	ENSG00000097046	CDC7	ENST00000428239	major	1	0	0	1	0	0	0	0	0	0	0	0	1	0	0	1	0	0	0	0	0	0	0	0
chr1	91107937	91108261	ENSG00000097046	CDC7	ENST00000428239	major	1	0	0	1	0	0	0	0	0	0	0	0	1	0	0	1	0	0	0	0	0	0	0	0
chr1	91108397	91111196	ENSG00000097046	CDC7	ENST00000428239	major	1	0	0	1	0	0	0	1	1	1	0	0	1	0	0	1	0	0	0	0	0	0	0	0
chr1	91111690	91111780	ENSG00000097046	CDC7	ENST00000428239	major	1	0	0	1	0	0	0	1	1	1	0	0	1	0	0	1	0	0	0	1	1	1	0	0
chr1	91111923	91113017	ENSG00000097046	CDC7	ENST00000428239	major	1	0	0	1	0	0	0	1	1	1	0	0	1	0	0	1	0	0	0	1	1	1	0	0
chr1	91113307	91113947	ENSG00000097046	CDC7	ENST00000428239	major	1	0	0	1	0	0	0	1	1	1	0	0	1	0	0	1	0	0	0	1	1	1	0	0
chr1	91113307	91114818	ENSG00000097046	CDC7	ENST00000486109	major	1	0	0	1	0	0	0	1	1	1	0	0	1	0	0	1	0	0	0	1	1	1	0	0
chr1	91114043	91114818	ENSG00000097046	CDC7	ENST00000428239	major	1	0	0	1	0	0	0	1	1	1	0	0	1	0	0	1	0	0	0	1	1	1	0	0
chr1	91114997	91111793	ENSG00000097046	CDC7	ENST00000428239	major	1	0	0	1	0	0	0	1	1	1	0	0	1	0	0	1	0	0	0	1	1	0	0	0
chr1	91111876	91120129	ENSG00000097046	CDC7	ENST00000428239	major	1	0	0	1	0	0	0	1	1	0	0	0	1	0	0	1	0	0	0	1	1	0	0	0
chr1	91120279	91124040	ENSG00000097046	CDC7	ENST00000428239	major	1	0	0	1	0	0	0	1	1	0	0	0	1	0	0	1	0	0	0	1	1	0	0	0
chr1	91683817	91691671	ENSG00000069702	TGFBR3	ENST00000212311	major	1	0	1	0	0	0	0	1	0	0	0	0	1	0	1	0	0	0	0	1	0	0	0	0
chr1	91691779	91698088	ENSG00000069702	TGFBR3	ENST00000212311	major	1	0	1	0	0	0	0	1	0	0	0	0	1	0	1	0	0	0	0	1	0	0	0	0
chr1	91698130	91708662	ENSG00000069702	TGFBR3	ENST00000212311	major	1	0	1	0	0	0	0	1	0	0	0	0	1	0	1	0	0	0	0	1	0	0	0	0
chr1	91708783	91712242	ENSG00000069702	TGFBR3	ENST00000212311	major	1	0	1	0	0	0	0	1	0	0	0	0	1	0	1	0	0	0	0	1	0	0	0	0
chr1	91712296	91716231	ENSG00000069702	TGFBR3	ENST00000133089	major	1	0	1	0	0	0	0	1	0	0	0	0	1	0	1	0	0	0	0	1	0	0	0	0
chr1	91712142	91716231	ENSG00000069702	TGFBR3	ENST00000212311	major	1	0	1	0	0	0	0	1	0	0	0	0	1	0	1	0	0	0	0	1	0	0	0	0
chr1	91716394	91716167	ENSG00000069702	TGFBR3	ENST00000212311	major	1	0	1	0	0	0	0	1	0	0	0	0	1	0	1	0	0	0	0	1	0	0	0	0
chr1	91716708	91719311	ENSG00000069702	TGFBR3	ENST00000212311	major	1	0	1	0	0	0	0	1	0	0	0	0	1	0	1	0	0	0	0	1	0	0	0	0
chr1	91719464	91719892	ENSG00000069702	TGFBR3	ENST00000212311	major	1	0	1	0	0	0	0	1	0	0	0	0	1	0	1	0	0	0	0	1	0	0	0	0
chr1	91720227	91721914	ENSG00000069702	TGFBR3	ENST00000370399	major	1	0	1	0	0	0	0	1	0	0	0	0	1	0	1	0	0	0	0	1	0	0	0	0
chr1	91720230	91721914	ENSG00000069702	TGFBR3	ENST00000212311	major	1	0	1	0	0	0	0	1	0	0	0	0	1	0	1	0	0	0	0	1	0	0	0	0
chr1	91722144	91727618	ENSG00000069702	TGFBR3	ENST00000212311	major	1	0	1	0	0	0	0	1	0	0	0	0	1	0	1	0	0	0	0	1	0	0	0	0
chr1	91727806	91729804	ENSG00000069702	TGFBR3	ENST00000212311	major	1	0	1	0	0	0	0	1	0	0	0	0	1	0	1	0	0	0	0	1	0	0	0	0
chr1	91729973	91734771	ENSG00000069702	TGFBR3	ENST00000212311	major	1	0	1	0	0	0	0	1	0	0	0	0	1	0	1	0	0	0	0	1	0	0	0	0
chr1	91734919	91718612	ENSG00000069702	TGFBR3	ENST00000212311	major	1	0	1	0	0	0	0	1	0	0	0	0	1	0	1	0	0	0	0	1	0	0	0	0
chr1	91718710	91766384	ENSG00000069702	TGFBR3	ENST00000468996	major	1	0	1	0	0	0	0	1	0	0	0	0	1	0	1	0	0	0	0	1	0	0	0	0
chr1	91718710	91770841	ENSG00000069702	TGFBR3	ENST00000133089	major	1	0	1	0	0	0	0	1	0	0	0	0	1	0	1	0	0	0	0	1	0	0	0	0
chr1	91718710	91797286	ENSG00000069702	TGFBR3	ENST00000212311	major	1	0	1	0	0	0	0	1	0	0	0	0	1	0	1	0	0	0	0	1	0	0	0	0
chr1	91770970	91783201	ENSG00000069702	TGFBR3	ENST00000133089	major	1	0	1	0	0	0	0	1	0	0	0	0	1	0	1	0	0	0	0	1	0	0	0	0
chr1	91786227	91797286	ENSG00000069702	TGFBR3	ENST00000133089	major	1	0	1	0	0	0	0	1	0	0	0	0	1	0	1	0	0	0	0	1	0	0	0	0
chr1	91797471	91800918	ENSG00000069702	TGFBR3	ENST00000132140	major	1	0	1	0	0	0	0	1	0	0	0	0	1	0	1	0	0	0	0	1	0	0	0	0
chr1	91797471	91861470	ENSG00000069702	TGFBR3	ENST00000212311	major	1	0	1	0	0	0	0	1	0	0	0	0	1	0	1	0	0	0	0	1	0	0	0	0
chr1	91801011	91861470	ENSG00000069702	TGFBR3	ENST00000132140	major	1	0	1	0	0	0	0	1	0	0	0	0	1	0	1	0	0	0	0	1	0	0	0	0
chr1	91861644	91881877	ENSG00000069702	TGFBR3	ENST00000212311	major	1	0	1	0	0	0	0	1	0	0	0	0	1	0	1	0	0	0	0	1	0	0	0	0
chr1	91861644	91899636	ENSG00000069702	TGFBR3	ENST00000370399	major	1	0	1	0	0	0	0	1	0	0	0	0	1	0	1	0	0	0	0	1	0	0	0	0
chr1	91864279	91886029	ENSG00000069702	TGFBR3	ENST00000133370	major	1	0	1	0	0	0	0	1	0	0	0	0	1	0	1	0	0	0	0	1	0	0	0	0
chr1	91866842	91881877	ENSG00000069702	TGFBR3	ENST00000417833	major	1	0	1	0	0	0	0	1	0	0	0	0	1	0	1	0	0	0	0	1	0	0	0	0
chr1	91899697	91901821	ENSG00000069702	TGFBR3	ENST00000370399	major	1	0	1	0	0	0	0	1	0	0	0	0	1	0	1	0	0	0	0	1	0	0	0	0
chr1	91949488	91910107	ENSG00000137948	BRDT	ENST00000311011	major	1	0	0	1	0	0	0	0	0	0	0	0	1	0	0	1	0	0	0	0	0	0	0	0
chr1	91949488	91962717	ENSG00000137948	BRDT	ENST00000448194	major	1	0	0	1	0	0	0	1	0	0	0	0	1	0	0	1	0	0	0	0	0	0	0	0
chr1	91949682	91949889	ENSG00000137948	BRDT	ENST00000370389	major	1	0	0	1	0	0	0	0	0	0	0	0	1	0	0	1	0	0	0	0	0	0	0	0
chr1	91949682	91949899	ENSG00000137948	BRDT	ENST00000427104	major	1	0	0	1	0	0	0	0	0	0	0	0	1	0	0	1	0	0	0	0	0	0	0	0
chr1	91949682	91962717	ENSG00000137948	BRDT	ENST00000399146	major	1	0	0	1	0	0	0	1	0	0	0	0	1	0	0	1	0	0	0	0	0	0	0	0
chr1	91949918	91962717	ENSG00000137948	BRDT	ENST00000362001	major	1	0	0	1	0	0	0	1	0	0	0	0	1	0	0	1	0	0	0	0	0	0	0	0
chr1	91949918	91962806	ENSG00000137948	BRDT	ENST00000112614	major	1	0	0	1	0	0	0	1	0	0	0	0	1	0	0	1	0	0	0	0	0	0	0	0
chr1	91910474	91910711	ENSG00000137948	BRDT	ENST00000449184	major	1	0	0	1	0	0	0	0	0	0	0	0	1	0	0	1	0	0	0	0	0	0	0	0
chr1	91910474	91962717	ENSG00000137948	BRDT	ENST00000427104	major	1	0	0	1	0	0	0	1	0	0	0	0	1	0	0	1	0	0	0	0	0	0	0	0
chr1	91910811	91962717	ENSG00000137948	BRDT	ENST00000449184	major	1	0	0	1	0	0	0	1	0	0	0	0	1	0	0	1	0	0	0	0	0	0	0	0
chr1	91912218	91962717	ENSG00000137948	BRDT	ENST00000402388	major	1	0	0	1	0	0	0	1	0	0	0	0	1	0	0	1	0	0	0	0	0	0	0	0
chr1	91917600	91962717	ENSG00000137948	BRDT	ENST00000410792	major	1	0	0	1	0	0	0	1	0	0	0	0	1	0	0	1	0	0	0	0	0	0	0	0
chr1	91964764	91968141	ENSG00000137948	BRDT	ENST00000370389	major	1	0	0	1	0	0	0	1	0	0	0	0	1	0	0	1	0	0	0	1	0	0	0	0
chr1	91968260	91976261	ENSG00000137948	BRDT	ENST00000370389	major	1	0	0	1	0	0	0	1	0	0	0	0	1	0	0	1	0	0	0	1	0	0	0	0
chr1	91968272	91976261	ENSG00000137948	BRDT	ENST00000399146	major	1	0	0	1	0	0	0	1	0	0	0	0	1	0	0	1	0	0	0	1	0	0	0	0
chr1	91976438	91977042	ENSG00000137948	BRDT	ENST00000370389	major	1	0	0	1	0	0	0	1	0	0	0	0	1	0	0	1	0	0	0	1	0	0	0	0
chr1	91977393	91978167	ENSG00000137948	BRDT	ENST00000370389	major	1	0	0	1	0	0	0	1	0	0	0	0	1	0	0	1	0	0	0	1	0	0	0	0
chr1	91977120	91978167	ENSG00000137948	BRDT	ENST00000484781	major	1	0	0	1	0	0	0	1	0	0	0	0	1	0	0	1	0	0	0	1	0	0	0	0
chr1	91978296	91979168	ENSG00000137948	BRDT	ENST00000370389	major	1	0	0	1	0	0	0	1	0	0	0	0	1	0	0	1	0	0	0	1	0	0	0	0
chr1	91979717	91980642	ENSG00000137948	BRDT	ENST00000370389	major	1	0	0	1	0	0	0	1	1	0	0	0	1	0	0	1	0	0	0	1	0	0	0	0
chr1	91980811	91980888	ENSG00000137948	BRDT	ENST00000370389	major	1	0	0	1	0	0	0	1	1	0	0	0	1	0	0	1	0	0	0	1	1	0	0	0
chr1	91981178	91981267	ENSG00000137948	BRDT	ENST00000370389	major	1	0	0	1	0	0	0	1	1	0	0	0	1	0	0	1	0	0	0	1	1	0	0	0
chr1	91981381	91981617	ENSG00000137948	BRDT	ENST00000370389	major	1	0	0	1	0	0	0	1	1	0	0	0	1	0	0	1	0	0	0	1	1	0	0	0
chr1	91981711	91991183	ENSG00000137948	BRDT	ENST00000370389	major	1	0	0	1	0	0	0	1	1	0	0	0	1	0	0	1	0	0	0	1	0	0	0	0
chr1	91991241	91992263	ENSG00000137948	BRDT	ENST00000370389	major	1	0	0	1	0	0	0	1	0	0	0	0	1	0	0	1	0	0	0	1	0	0	0	0
chr1	91992314	91994082	ENSG00000137948	BRDT	ENST00000370389	major	1	0	0	1	0	0	0	1	0	0	0	0	1	0	0	1	0	0	0	1	0	0	0	0
chr1	91994214	92002048	ENSG00000137948	BRDT	ENST00000370389	major	1	0	0	1	0	0	0	1	0	0	0	0	1	0	0	1	0	0	0	1	0	0	0	0
chr1	92002149	92004413	ENSG00000137948	BRDT	ENST00000370389	major	1	0	0	1	0	0	0	1	0	0	0	0	1	0	0	1	0	0	0	1	0	0	0	0
chr1	92004619	92001118	ENSG00000137948	BRDT	ENST00000370389	major	1	0	0	1	0	0	0	1	0	0	0	0	1	0	0	1	0	0	0	1	0	0	0	0
chr1	92001299	92014201	ENSG00000137948	BRDT	ENST00000370389	major	1	0	0	1	0	0	0	1	0	0	0	0	1	0	0	1	0	0	0	1	0	0	0	0
chr1	92030310	92032104	ENSG00000172031	EPHX4	ENST00000370383	major	1	0	0	1	0	0	0	1	0	0	0	0	1	0	0	1	0	0	0	1	0	0	0	0
chr1	92032190	92042822	ENSG00000172031	EPHX4	ENST00000370383	major	1	0	0	1	0	0	0	1	0	0	0	0	1	0	0	1	0	0	0	1	0	0	0	0
chr1	92042980	92041131	ENSG00000172031	EPHX4	ENST00000370383	major	1	0	0	1	0	0	0	1	0	0	0	0	1	0	0	1	0	0	0	1	0	0	0	0
chr1	92041660	92010316	ENSG00000172031	EPHX4	ENST00000370383	major	1	0	0	1	0	0	0	1	0	0	0	0	1	0	0	1	0	0	0	1	0	0	0	0
chr1	92010420	92012109	ENSG00000172031	EPHX4	ENST00000370383	major	1	0	0	1	0	0	0	1	0	0	0	0	1	0	0	1	0	0	0	1	0	0	0	0
chr1	92012618	92063014	ENSG00000172031	EPHX4	ENST00000370383	major	1	0	0	1	0	0	0	1	0	0	0	0	1	0	0	1	0	0	0	1	0	0	0	0
chr1	92080720	92088697	ENSG00000189191	BTBD8	ENST00000636801	major	1	0	0	1	0	0	0	1	0	0	0	0	1	0	0	1	0	0	0	1	0	0	0	0
chr1	92088891	92102472	ENSG00000189191	BTBD8	ENST00000636801	major	1	0	0	1	0	0	0	1	0	0	0	0	1	0	0	1	0	0	0	1	0	0	0	0
chr1	92102669	92107883	ENSG00000189191	BTBD8	ENST00000636801	major	1	0	0	1	0	0	0	1	0	0	0	0	1	0	0	1	0	0	0	1	0	0	0	0
chr1	92108001	92129686	ENSG00000189191	BTBD8	ENST00000636801	major	1	0	0	1	0	0	0	1	0	0	0	0	1	0	0	1	0	0	0	1	0	0	0	0
chr1	92129776	92139349	ENSG00000189191	BTBD8	ENST00000636801	major	1	0	0	1	0	0	0	1	0	0	0	0	1	0	0	1	0	0	0	1	0	0	0	0
chr1	92139430	92147179	ENSG00000189191	BTBD8	ENST00000631934	major	1	0	0	1	0	0	0	1	0	0	0	0	1	0	0	1	0	0	0	1	0	0	0	0
chr1	92139430	92141114	ENSG00000189191	BTBD8	ENST00000636801	major	1	0	0	1	0	0	0	1	0	0	0	0	1	0	0	1	0	0	0	1	0	0	0	0
chr1	92141211	92147179	ENSG00000189191	BTBD8	ENST00000636801	major	1	0	0	1	0	0	0	1	0	0	0	0	1	0	0	1	0	0	0	1	0	0	0	0
chr1	92147268	92147683	ENSG00000189191	BTBD8	ENST00000636801	major	1	0	0	1	0	0	0	1	0	0	0	0	1	0	0	1	0	0	0	1	0	0	0	0
chr1	92147786	92110606	ENSG00000189191	BTBD8	ENST00000642070	major	1	0	0	1	0	0	0	1	0	0	0	0	1	0	0	1	0	0	0	1	0	0	0	0
chr1	92147786	92166917	ENSG00000189191	BTBD8	ENST00000636801	major	1	0	0	1	0	0	0	1	0	0	0	0	1	0	0	1	0	0	0	1	0	0	0	0
chr1	92167140	92167847	ENSG00000189191	BTBD8	ENST00000636801	major	1	0	0	1	0	0	0	1	0	0	0	0	1	0	0	1	0	0	0	1	0	0	0	0
chr1	92167981	92168861	ENSG00000189191	BTBD8	ENST00000636801	major	1	0	0	1	0	0	0	1	0	0	0	0	1	0	0	1	0	0	0	1	0	0	0	0
chr1	92168991	92171398	ENSG00000189191	BTBD8	ENST00000636801	major	1	0	0	1	0	0	0	1	0	0	0	0	1	0	0	1	0	0	0	1	0	0	0	0
chr1	92171460	92176828	ENSG00000189191	BTBD8	ENST00000636801	major	1	0	0	1	0	0	0	1	0	0	0	0	1	0	0	1	0	0	0	1	0	0	0	0
chr1	92177146	92177810	ENSG00000189191	BTBD8	ENST00000636801	major	1	0	0	1	0	0	0	1	0	0	0	0	1	0	0	1	0	0	0	1	0	0	0	0
chr1	92177898	92178311	ENSG00000189191	BTBD8	ENST00000636801	major	1	0	0	1	0	0	0	1	0	0	0	0	1	0	0	1	0	0	0	1	0	0	0	0
chr1	92178411	92180264	ENSG00000189191	BTBD8	ENST00000636801	major	1	0	0	1	0	0	0	1	0	0	0	0	1	0	0	1	0	0	0	1	0	0	0	0
chr1	92182191	92183863	ENSG00000189191	BTBD8	ENST00000636801	major	1	0	0	1	0	0	0	1	0	0	0	0	1	0	0	1	0	0	0	1	0	0	0	0
chr1	92218048	92231381	ENSG00000203910	C1orf146	ENST00000370373	major	1	0	0	1	0	0	0	1	0	0	0	0	1	0	0	1	0	0	0	1	0	0	0	0
chr1	92231486	92240701	ENSG00000203910	C1orf146	ENST00000370373	major	1	0	0	1	0	0	0	1	0	0	0	0	1	0	0	1	0	0	0	1	0	0	0	0
chr1	92231486	92242211	ENSG00000203910	C1orf146	ENST00000370371	major	1	0	0	1	0	0	0	1	0	0	0	0	1	0	0	1	0	0	0	1	0	0	0	0
chr1	92240936	92242211	ENSG00000203910	C1orf146	ENST00000370373	major	1	0	0	1	0	0	0	1	0	0	0	0	1	0	0	1	0	0	0	1	0	0	0	0
chr1	92242301	92244216	ENSG00000203910	C1orf146	ENST00000370373	major	1	0	0	1	0	0	0	1	0	0	0	0	1	0	0	1	0	0	0	1	0	0	0	0
chr1	92244381	92244778	ENSG00000203910	C1orf146	ENST00000370373	major	1	0	0	1	0	0	0	1	0	0	0	0	1	0	0	1	0	0	0	1	0	0	0	0
chr1	92244817	92241139	ENSG00000203910	C1orf146	ENST00000370373	major	1	0	0	1	0	0	0	1	0	0	0	0	1	0	0	1	0	0	0	1	0	0	0	0
chr1	92246646	92247061	ENSG00000174842	GLMN	ENST00000370360	major	1	0	0	1	0	0	0	1	0	0	0	0	1	0	0	1	0	0	0	1	0	0	0	0
chr1	92247144	92247877	ENSG00000174842	GLMN	ENST00000370360	major	1	0	0	1	0	0	0	1	0	0	0	0	1	0	0	1	0	0	0	1	0	0	0	0
chr1	92247989	92262862	ENSG00000174842	GLMN	ENST00000370360	major	1	0	0	1	0	0	0	1	0	0	0	0	1	0	0	1	0	0	0	1	0	0	0	0
chr1	92262926	92263622	ENSG00000174842	GLMN	ENST00000370360	major	1	0	0	1	0	0	0	1	0	0	0	0	1	0	0	1	0	0	0	1	0	0	0	0
chr1	92263732	92264113	ENSG00000174842	GLMN	ENST00000370360	major	1	0	0	1	0	0	0	1	0	0	0	0	1	0	0	1	0	0	0	1	0	0	0	0
chr1	92263732	92266418	ENSG00000174842	GLMN	ENST00000491106	major	1	0	0	1	0	0	0	1	0	0	0	0	1	0	0	1	0	0	0	1	0	0	0	0
chr1	92263732	92266139	ENSG00000174842	GLMN	ENST00000463160	major	1	0	0	1	0	0	0	1	0	0	0	0	1	0	0	1	0	0	0	1	0	0	0	0
chr1	92264638	92266418	ENSG00000174842	GLMN	ENST00000370360	major	1	0	0	1	0	0	0	1	0	0	0	0	1	0	0	1	0	0	0	1	0	0	0	0
chr1	92266492	92266699	ENSG00000174842	GLMN	ENST00000370360	major	1	0	0	1	0	0	0	1	0	0	0	0	1	0	0	1	0	0	0	1	0	0	0	0
chr1	92266492	92267912	ENSG00000174842	GLMN	ENST00000491812	major	1	0	0	1	0	0	0	1	0	0	0	0	1	0	0	1	0	0	0	1	0	0	0	0
chr1	92266193	92266699	ENSG00000174842	GLMN	ENST00000463160	major	1	0	0	1	0	0	0	1	0	0	0	0	1	0	0	1	0	0	0	1	0	0	0	0
chr1	92266741	92267912	ENSG00000174842	GLMN	ENST00000370360	major	1	0	0	1	0	0	0	1	0	0	0	0	1	0	0	1	0	0	0	1	0	0	0	0
chr1	92268002	92268104	ENSG00000174842	GLMN	ENST00000370360	major	1	0	0	1	0	0	0	1	0	0	0	0	1	0	0	1	0	0	0	1	0	0	0	0
chr1	92268131	92269722	ENSG00000174842	GLMN	ENST00000370360	major	1	0	0	1	0	0	0	1	0	0	0	0	1	0	0	1	0	0	0	1	0	0	0	0
chr1	92269776	92271464	ENSG00000174842	GLMN	ENST00000370360	major	1	0	0	1	0	0	0	1	0	0	0	0	1	0	0	1	0	0	0	1	0	0	0	0
chr1	92271612	92286489	ENSG00000174842	GLMN	ENST00000370360	major	1	0	0	1	0	0	0	1	0	0	0	0	1	0	0	1	0	0	0	1	0	0	0	0
chr1	92286192	92288913	ENSG00000174842	GLMN	ENST00000370360	major	1	0	0	1	0	0	0	1	0	0	0	0	1	0	0	1	0	0	0	1	0	0	0	0
chr1	92289111	92290197	ENSG00000174842	GLMN	ENST00000370360	major	1	0	0	1	0	0	0	1	1	0	0	0	1	0	0	1	0	0	0	1	0	0	0	0
chr1	92290306	92291417	ENSG00000174842	GLMN	ENST00000370360	major	1	0	0	1	0	0	0	1	1	0	0	0	1	0	0	1	0	0	0	1	1	0	0	0
chr1	92291137	92297403	ENSG00000174842	GLMN	ENST00000370360	major	1	0	0	1	0	0	0	1	1	1	0	0	1	0	0	1	0	0	0	1	1	0	0	0
chr1	92297129	92297960	ENSG00000174842	GLMN	ENST00000370360	major	1	0	0	1	0	0	0	1	1	1	0	0	1	0	0	1	0	0	0	1	1	1	0	0
chr1	92298029	92298924	ENSG00000174842	GLMN	ENST00000370360	major	1	0	0	1	0	0	0	1	1	1	0	0	1	0	0	1	0	0	0	1	1	1	0	0
chr1	92299146	92300193	ENSG00000122484	RPAP2	ENST00000610020	major	1	0	0	1	0	0	0	1	1	1	0	0	1	0	0	1	0	0	0	1	0	0	0	0
chr1	92300239	92301471	ENSG00000122484	RPAP2	ENST00000610020	major	1	0	0	1	0	0	0	1	0	0	0	0	1	0	0	1	0	0	0	1	0	0	0	0
chr1	92300239	92303976	ENSG00000122484	RPAP2	ENST00000484118	major	1	0	0	1	0	0	0	1	0	0	0	0	1	0	0	1	0	0	0	1	0	0	0	0
chr1	92301190	92303976	ENSG00000122484	RPAP2	ENST00000610020	major	1	0	0	1	0	0	0	1	0	0	0	0	1	0	0	1	0	0	0	1	0	0	0	0
chr1	92304071	92304283	ENSG00000122484	RPAP2	ENST00000610020	major	1	0	0	1	0	0	0	1	0	0	0	0	1	0	0	1	0	0	0	1	0	0	0	0
chr1	92304349	92307187	ENSG00000122484	RPAP2	ENST00000610020	major	1	0	0	1	0	0	0	1	0	0	0	0	1	0	0	1	0	0	0	1	0	0	0	0
chr1	92307276	92320198	ENSG00000122484	RPAP2	ENST00000610020	major	1	0	0	1	0	0	0	1	1	0	0	0	1	0	0	1	0	0	0	1	0	0	0	0
chr1	92320634	92323444	ENSG00000122484	RPAP2	ENST00000610020	major	1	0	0	1	0	0	0	1	0	0	0	0	1	0	0	1	0	0	0	1	0	0	0	0
chr1	92324371	92333390	ENSG00000122484	RPAP2	ENST00000610020	major	1	0	0	1	0	0	0	1	0	0	0	0	1	0	0	1	0	0	0	1	0	0	0	0
chr1	92333473	92336346	ENSG00000122484	RPAP2	ENST00000610020	major	1	0	0	1	0	0	0	1	0	0	0	0	1	0	0	1	0	0	0	1	0	0	0	0
chr1	92336427	92341841	ENSG00000122484	RPAP2	ENST00000610020	major	1	0	0	1	0	0	0	1	0	0	0	0	1	0	0	1	0	0	0	1	0	0	0	0
chr1	92341914	92380723	ENSG00000122484	RPAP2	ENST00000610020	major	1	0	0	1	0	0	0	1	0	0	0	0	1	0	0	1	0	0	0	1	0	0	0	0
chr1	92380873	92387010	ENSG00000122484	RPAP2	ENST00000610020	major	1	0	0	1	0	0	0	1	0	0	0	0	1	0	0	1	0	0	0	1	0	0	0	0
chr1	92476207	92478187	ENSG00000162676	GFI1	ENST00000294702	major	1	0	1	0	0	0	0	1	0	0	0	0	1	0	1	0	0	0	0	1	0	0	0	0
chr1	92478713	92480347	ENSG00000162676	GFI1	ENST00000294702	major	1	0	1	0	0	0	0	1	0	0	0	0	1	0	1	0	0	0	0	1	0	0	0	0
chr1	92481088	92482863	ENSG00000162676	GFI1	ENST00000294702	major	1	0	1	0	0	0	0	1	0	0	0	0	1	0	1	0	0	0	0	1	0	0	0	0
chr1	92483046	92483372	ENSG00000162676	GFI1	ENST00000294702	major	1	0	1	0	0	0	0	1	0	0	0	0	1	0	1	0	0	0	0	1	0	0	0	0
chr1	92483186	92483734	ENSG00000162676	GFI1	ENST00000370332	major	1	0	1	0	0	0	0	1	0	0	0	0	1	0	1	0	0	0	0	1	0	0	0	0
chr1	92483186	92484441	ENSG00000162676	GFI1	ENST00000483490	major	1	0	1	0	0	0	0	1	0	0	0	0	1	0	1	0	0	0	0	1	0	0	0	0
chr1	92483186	92486013	ENSG00000162676	GFI1	ENST00000427103	major	1	0	1	0	0	0	0	1	0	0	0	0	1	0	1	0	0	0	0	1	0	0	0	0
chr1	92483186	92486721	ENSG00000162676	GFI1	ENST00000294702	major	1	0	1	0	0	0	0	1	0	0	0	0	1	0	1	0	0	0	0	1	0	0	0	0
chr1	92113970	92163641	ENSG00000067208	EVI1	ENST00000140033	major	1	0	1	1	0	0	0	1	0	0	0	0	1	0	0	0	0	0	0	1	0	0	0	0
chr1	92601402	92607180	ENSG00000067208	EVI1	ENST00000140033	major	1	0	0	1	0	0	0	1	0	0	0	0	1	0	0	1	0	0	0	1	0	0	0	0
chr1	92607727	92624171	ENSG00000067208	EVI1	ENST00000140033	major	1	0	0	1	0	0	0	1	1	1	0	0	1	0	0	1	0	0	0	1	0	0	0	0
chr1	92624334	92621793	ENSG00000067208	EVI1	ENST00000140033	major	1	0	0	1	0	0	0	1	1	1	0	0	1	0	0	1	0	0	0	1	1	0	0	0
chr1	92621934	92636201	ENSG00000067208	EVI1	ENST00000140033	major	1	0	1	1	0	0	0	1	1	0	0	0	1	0	0	0	0	0	0	1	0	0	0	0
chr1	92636336	92662718	ENSG00000067208	EVI1	ENST00000491940	major	1	0	1	0	0	0	0	1	0	0	0	0	1	0	1	0	0	0	0	1	0	0	0	0
chr1	92636336	92663419	ENSG00000067208	EVI1	ENST00000140033	major	1	0	1	0	0	0	0	1	0	0	0	0	1	0	1	0	0	0	0	1	0	0	0	0
chr1	92636336	92661938	ENSG00000067208	EVI1	ENST00000370331	major	1	0	1	0	0	0	0	1	0	0	0	0	1	0	1	0	0	0	0	1	0	0	0	0
chr1	92662861	92663419	ENSG00000067208	EVI1	ENST00000491940	major	1	0	1	0	0	0	0	1	0	0	0	0	1	0	1	0	0	0	0	1	0	0	0	0
chr1	92663412	92661938	ENSG00000067208	EVI1	ENST00000140033	major	1	0	1	0	0	0	0	1	0	0	0	0	1	0	1	0	0	0	0	1	0	0	0	0
chr1	92661992	92677117	ENSG00000067208	EVI1	ENST00000140033	major	1	0	1	0	0	0	0	1	0	0	0	0	1	0	1	0	0	0	0	1	0	0	0	0
chr1	92677218	92693801	ENSG00000067208	EVI1	ENST00000140033	major	1	0	1	0	0	0	0	1	0	0	0	0	1	0	1	0	0	0	0	1	0	0	0	0
chr1	92693899	92694298	ENSG00000067208	EVI1	ENST00000140033	major	1	0	1	0	0	0	0	1	0	0	0	0	1	0	1	0	0	0	0	1	0	0	0	0
chr1	92694388	92691309	ENSG00000067208	EVI1	ENST00000140033	major	1	0	1	0	0	0	0	1	0	0	0	0	1	0	1	0	0	0	0	1	0	0	0	0
chr1	92691413	92697819	ENSG00000067208	EVI1	ENST00000140033	major	1	0	1	0	0	0	0	1	0	0	0	0	1	0	1	0	0	0	0	1	0	0	0	0
chr1	92697981	92702140	ENSG00000067208	EVI1	ENST00000140033	major	1	0	1	0	0	0	0	1	0	0	0	0	1	0	1	0	0	0	0	1	0	0	0	0
chr1	92702211	92703394	ENSG00000067208	EVI1	ENST00000140033	major	1	0	1	0	0	0	0	1	0	0	0	0	1	0	1	0	0	0	0	1	0	0	0	0
chr1	92703619	92704114	ENSG00000067208	EVI1	ENST00000140033	major	1	0	1	0	0	0	0	1	0	0	0	0	1	0	1	0	0	0	0	1	0	0	0	0
chr1	92703921	92704114	ENSG00000067208	EVI1	ENST00000474806	major	1	0	1	0	0	0	0	1	0	0	0	0	1	0	1	0	0	0	0	1	0	0	0	0
chr1	92704744	92736397	ENSG00000067208	EVI1	ENST00000140033	major	1	0	1	0	0	0	0	1	0	0	0	0	1	0	1	0	0	0	0	1	0	0	0	0
chr1	92704744	92784831	ENSG00000067208	EVI1	ENST00000474806	major	1	0	1	0	0	0	0	1	0	0	0	0	1	0	1	0	0	0	0	1	0	0	0	0
chr1	92736627	92773901	ENSG00000067208	EVI1	ENST00000466778	major	1	0	1	0	0	0	0	1	0	0	0	0	1	0	1	0	0	0	0	1	0	0	0	0
chr1	92736627	92792343	ENSG00000067208	EVI1	ENST00000140033	major	1	0	1	0	0	0	0	1	0	0	0	0	1	0	1	0	0	0	0	1	0	0	0	0
chr1	92774027	92784831	ENSG00000067208	EVI1	ENST00000466778	major	1	0	1	0	0	0	0	1	0	0	0	0	1	0	1	0	0	0	0	1	0	0	0	0
chr1	92832117	92833388	ENSG00000122406	RPL1	ENST00000370321	major	1	0	1	0	0	0	0	0	0	0	0	0	1	0	1	0	0	0	0	0	0	0	0	0
chr1	92832117	92833144	ENSG00000122406	RPL1	ENST00000641300	major	1	0	1	0	0	0	0	0	0	0	0	0	1	0	1	0	0	0	0	0	0	0	0	0
chr1	92832211	92833388	ENSG00000122406	RPL1	ENST00000311741	major	1	0	1	0	0	0	0	0	0	0	0	0	1	0	1	0	0	0	0	0	0	0	0	0
chr1	92833034	92847182	ENSG00000114111	DIPK1A	ENST00000611119	major	1	0	1	0	0	0	0	1	0	1	0	0	1	0	1	0	0	0	0	0	0	0	0	0
chr1	92833418	92833144	ENSG00000122406	RPL1	ENST00000370321	major	1	0	1	0	0	0	0	0	0	0	0	0	1	0	1	0	0	0	0	0	0	0	0	0
chr1	92833660	92833791	ENSG00000122406	RPL1	ENST00000470843	major	1	0	1	0	0	0	0	0	0	0	0	0	1	0	1	0	0	0	0	0	0	0	0	0
chr1	92833660	92834778	ENSG00000122406	RPL1	ENST00000370321	major	1	0	1	0	0	0	0	0	0	0	0	0	1	0	1	0	0	0	0	0	0	0	0	0
chr1	92833949	92834778	ENSG00000122406	RPL1	ENST00000470843	major	1	0	1	0	0	0	0	0	0	0	0	0	1	0	1	0	0	0	0	0	0	0	0	0
chr1	92834913	92836189	ENSG00000122406	RPL1	ENST00000370321	major	1	0	1	0	0	0	0	0	0	0	0	0	1	0	1	0	0	0	0	0	0	0	0	0
chr1	92834913	92840110	ENSG00000122406	RPL1	ENST00000641119	major	1	0	1	0	0	0	0	1	0	0	0	0	1	0	1	0	0	0	0	0	0	0	0	0
chr1	92836392	92837411	ENSG00000122406	RPL1	ENST00000370321	major	1	0	1	0	0	0	0	0	0	0	0	0	1	0	1	0	0	0	0	0	0	0	0	0
chr1	92837633	92840110	ENSG00000122406	RPL1	ENST00000370321	major	1	0	1	0	0	0	0	1	0	0	0	0	1	0	1	0	0	0	0	0	0	0	0	0
chr1	92840639	92841761	ENSG00000122406	RPL1	ENST00000370321	major	1	0	1	0	0	0	0	1	0	0	0	0	1	0	1	0	0	0	0	1	0	0	0	0
chr1	92844191	92847182	ENSG00000114111	DIPK1A	ENST00000613047	major	1	0	1	0	0	0	0	1	0	1	0	0	1	0	1	0	0	0	0	1	0	0	0	0
chr1	92844191	92810847	ENSG00000114111	DIPK1A	ENST00000616709	major	1	0	1	0	0	0	0	1	1	1	0	0	1	0	1	0	0	0	0	1	0	0	0	0
chr1	92847319	92810847	ENSG00000114111	DIPK1A	ENST00000613047	major	1	0	1	0	0	0	0	1	1	1	0	0	1	0	1	0	0	0	0	1	0	0	0	0
chr1	92810911	92876291	ENSG00000114111	DIPK1A	ENST00000613047	major	1	0	1	0	0	0	0	1	1	0	0	0	1	0	1	0	0	0	0	1	0	0	0	0
chr1	92810911	92961371	ENSG00000114111	DIPK1A	ENST00000613902	major	1	0	1	0	0	0	0	1	1	0	0	0	1	0	1	0	0	0	0	1	0	0	0	0
chr1	92876430	92876960	ENSG00000114111	DIPK1A	ENST00000613047	major	1	0	1	0	0	0	0	1	0	0	0	0	1	0	1	0	0	0	0	1	0	0	0	0
chr1	92876430	92961371	ENSG00000114111	DIPK1A	ENST00000370310	major	1	0	1	0	0	0	0	1	0	0	0	0	1	0	1	0	0	0	0	1	0	0	0	0
chr1	92978613	92981310	ENSG00000287797	AC093177.2	ENST00000664771	major	1	0	1	0	0	0	0	1	0	0	0	0	1	0	1	0	0	0	0	1	0	0	0	0
chr1	93079131	93080964	ENSG00000143033	MTF2	ENST00000474314	major	1	0	1	0	0	0	0	0	0	1	0	0	1	0	1	0	0	0	0	0	0	0	0	0
chr1	93079131	93110229	ENSG00000143033	MTF2	ENST00000370298	major	1	0	1	0	0	0	0	0	0	1	0	0	1	0	1	0	0	0	0	0	0	0	0	0
chr1	93079131	93114687	ENSG00000143033	MTF2	ENST00000140243	major	1	0	1	0	0	0	0	0	0	1	0	0	1	0	1	0	0	0	0	0	0	0	0	0
chr1	93110246	93110326	ENSG00000143033	MTF2	ENST00000141708	major	1	0	1	0	0	0	0	0	0	0	0	0	1	0	1	0	0	0	0	0	0	0	0	0
chr1	93110428	93110144	ENSG00000143033	MTF2	ENST00000370298	major	1	0	1	0	0	0	0	0	0	0	0	0	1	0	1	0	0	0	0	0	0	0	0	0
chr1	93110626	93114687	ENSG00000143033	MTF2	ENST00000370298	major	1	0	1	0	0	0	0	0	0	0	0	0	1	0	1	0	0	0	0	0	0	0	0	0
chr1	93110630	93114687	ENSG00000143033	MTF2	ENST00000467913	major	1	0	1	0	0	0	0	0	0	0	0	0	1	0	1	0	0	0	0	0	0	0	0	0
chr1	93114783	93114987	ENSG00000143033	MTF2	ENST00000370298	major	1	0	1	0	0	0	0	0	0	0	0	0	1	0	1	0	0	0	0	0	0	0	0	0
chr1	93111088	93111469	ENSG00000143033	MTF2	ENST00000370298	major	1	0	1	0	0	0	0	0	0	0	0	0	1	0	1	0	0	0	0	0	0	0	0	0
chr1	93111618	93118344	ENSG00000143033	MTF2	ENST00000370298	major	1	0	1	0	0	0	0	0	0	0	0	0	1	0	1	0	0	0	0	0	0	0	0	0
chr1	93118440	93119332	ENSG00000143033	MTF2	ENST00000370298	major	1	0	1	0	0	0	0	0	0	0	0	0	1	0	1	0	0	0	0	0	0	0	0	0
chr1	93119401	93120148	ENSG00000143033	MTF2	ENST00000370298	major	1	0	1	0	0	0	0	0	0	0	0	0	1	0	1	0	0	0	0	0	0	0	0	0
chr1	93119401	93127231	ENSG00000143033	MTF2	ENST00000471913	major	1	0	1	0	0	0	0	0	0	0	0	0	1	0	1	0	0	0	0	0	0	0	0	0
chr1	93120672	93133702	ENSG00000143033	MTF2	ENST00000497976	major	1	0	1	0	0	0	0	0	0	0	0	0	1	0	1	0	0	0	0	0	0	0	0	0
chr1	93120672	93127231	ENSG00000143033	MTF2	ENST00000370298	major	1	0	1	0	0	0	0	0	0	0	0	0	1	0	1	0	0	0	0	0	0	0	0	0
chr1	93120894	93127231	ENSG00000143033	MTF2	ENST00000487263	major	1	0	1	0	0	0	0	0	0	0	0	0	1	0	1	0	0	0	0	0	0	0	0	0
chr1	93127299	93129277	ENSG00000143033	MTF2	ENST00000370298	major	1	0	1	0	0	0	0	0	0	0	0	0	1	0	1	0	0	0	0	0	0	0	0	0
chr1	93127299	93133702	ENSG00000143033	MTF2	ENST00000370303	major	1	0	1	0	0	0	0	0	0	0	0	0	1	0	1	0	0	0	0	0	0	0	0	0
chr1	93129448	93133702	ENSG00000143033	MTF2	ENST00000370298	major	1	0	1	0	0	0	0	0	0	0	0	0	1	0	1	0	0	0	0	0	0	0	0	0
chr1	93133808	93133927	ENSG00000143033	MTF2	ENST00000370298	major	1	0	1	0	0	0	0	0	0	0	0	0	1	0	1	0	0	0	0	0	0	0	0	0
chr1	93133980	93134090	ENSG00000143033	MTF2	ENST00000370298	major	1	0	1	0	0	0	0	0	0	0	0	0	1	0	1	0	0	0	0	0	0	0	0	0
chr1	93134191	93136669	ENSG00000143033	MTF2	ENST00000370298	major	1	0	1	0	0	0	0	0	0	0	0	0	1	0	1	0	0	0	0	0	0	0	0	0
chr1	93114888	93116299	ENSG00000117100	TMED1	ENST00000370282	major	1	0	1	0	0	0	0	0	0	0	0	0	1	0	1	0	0	0	0	0	0	0	0	0
chr1	93114888	93116031	ENSG00000117100	TMED1	ENST00000479918	major	1	0	1	0	0	0	0	0	0	0	0	0	1	0	1	0	0	0	0	0	0	0	0	0
chr1	93116084	93116299	ENSG00000117100	TMED1	ENST00000479918	major	1	0	1	0	0	0	0	0	0	0	0	0	1	0	1	0	0	0	0	0	0	0	0	0
chr1	93116483	93118814	ENSG00000117100	TMED1	ENST00000370290	major	1	0	1	0	0	0	0	0	0	0	0	0	1	0	1	0	0	0	0	0	0	0	0	0
chr1	93116483	93160128	ENSG00000117100	TMED1	ENST00000370282	major	1	0	1	0	0	0	0	0	0	0	0	0	1	0	1	0	0	0	0	0	0	0	0	0
chr1	93118881	93160128	ENSG00000117100	TMED1	ENST00000370290	major	1	0	1	0	0	0	0	0	0	0	0	0	1	0	1	0	0	0	0	0	0	0	0	0
chr1	93160226	93180013	ENSG00000117100	TMED1	ENST00000370282	major	1	0	1	0	0	0	0	0	0	0	0	0	1	0	1	0	0	0	0	0	0	0	0	0
chr1	93180279	93183319	ENSG00000122483	CCDC18	ENST00000128942	major	1	0	1	0	0	0	0	0	0	0	0	0	1	0	1	0	0	0	0	0	0	0	0	0
chr1	93180418	93183319	ENSG00000122483	CCDC18	ENST00000343213	major	1	0	1	0	0	0	0	0	0	0	0	0	1	0	1	0	0	0	0	0	0	0	0	0
chr1	93180812	93183319	ENSG00000122483	CCDC18	ENST00000448243	major	1	0	1	0	0	0	0	0	0	0	0	0	1	0	1	0	0	0	0	0	0	0	0	0
chr1	93180882	93183319	ENSG00000122483	CCDC18	ENST00000370276	major	1	0	1	0	0	0	0	0	0	0	0	0	1	0	1	0	0	0	0	0	0	0	0	0
chr1	93183491	93183977	ENSG00000122483	CCDC18	ENST00000343213	major	1	0	1	0	0	0	0	0	0	0	0	0	1	0	1	0	0	0	0	0	0	0	0	0
chr1	93183491	93186344	ENSG00000122483	CCDC18	ENST00000128942	major	1	0	1	0	0	0	0	0	0	0	0	0	1	0	1	0	0	0	0	0	0	0	0	0
chr1	93184146	93186344	ENSG00000122483	CCDC18	ENST00000343213	major	1	0	1	0	0	0	0	0	0	0	0	0	1	0	1	0	0	0	0	0	0	0	0	0
chr1	93186103	93191999	ENSG00000122483	CCDC18	ENST00000343213	major	1	0	1	0	0	0	0	0	0	0	0	0	1	0	1	0	0	0	0	0	0	0	0	0
chr1	93192106	93193611	ENSG00000122483	CCDC18	ENST00000343213	major	1	0	1	0	0	0	0	0	0	0	0	0	1	0	1	0	0	0	0	0	0	0	0	0
chr1	93193744	93201891	ENSG00000122483	CCDC18	ENST00000343213	major	1	0	1	0	0	0	0	0	0	0	0	0	1	0	1	0	0	0	0	0	0	0	0	0
chr1	93201988	93201109	ENSG00000122483	CCDC18	ENST00000343213	major	1	0	1	0	0	0	0	0	0	0	0	0	1	0	1	0	0	0	0	0	0	0	0	0
chr1	93201631	93207106	ENSG00000122483	CCDC18	ENST00000343213	major	1	0	1	0	0	0	0	0	0	0	0	0	1	0	1	0	0	0	0	0	0	0	0	0
chr1	93207398	93210801	ENSG00000122483	CCDC18	ENST00000343213	major	1	0	1	0	0	0	0	0	0	0	0	0	1	0	1	0	0	0	0	0	0	0	0	0
chr1	93207398	93212100	ENSG00000122483	CCDC18	ENST00000481180	major	1	0	1	0	0	0	0	0	0	0	0	0	1	0	1	0	0	0	0	0	0	0	0	0
chr1	93210926	93212100	ENSG00000122483	CCDC18	ENST00000343213	major	1	0	1	0	0	0	0	0	0	0	0	0	1	0	1	0	0	0	0	0	0	0	0	0
chr1	93212261	93214742	ENSG00000122483	CCDC18	ENST00000401026	major	1	0	1	0	0	0	0	0	0	0	0	0	1	0	1	0	0	0	0	0	0	0	0	0
chr1	93212261	93214741	ENSG00000122483	CCDC18	ENST00000343213	major	1	0	1	0	0	0	0	0	0	0	0	0	1	0	1	0	0	0	0	0	0	0	0	0
chr1	93214966	93216631	ENSG00000122483	CCDC18	ENST00000343213	major	1	0	1	0	0	0	0	0	0	0	0	0	1	0	1	0	0	0	0	0	0	0	0	0
chr1	93216746	93217737	ENSG00000122483	CCDC18	ENST00000343213	major	1	0	1	0	0	0	0	0	0	0	0	0	1	0	1	0	0	0	0	0	0	0	0	0
chr1	93216746	93221608	ENSG00000122483	CCDC18	ENST00000411267	major	1	0	1	0	0	0	0	0	0	0	0	0	1	0	1	0	0	0	0	0	0	0	0	0
chr1	93217869	93221608	ENSG00000122483	CCDC18	ENST00000343213	major	1	0	1	0	0	0	0	0	0	0	0	0	1	0	1	0	0	0	0	0	0	0	0	0
chr1	93221743	93221818	ENSG00000122483	CCDC18	ENST00000343213	major	1	0	1	0	0	0	0	0	0	0	0	0	1	0	1	0	0	0	0	0	0	0	0	0
chr1	93221936	93226332	ENSG00000122483	CCDC18	ENST00000343213	major	1	0	1	0	0	0	0	0	0	0	0	0	1	0	1	0	0	0	0	0	0	0	0	0
chr1	93226449	93232421	ENSG00000122483	CCDC18	ENST00000343213	major	1	0	1	0	0	0	0	0	0	0	0	0	1	0	1	0	0	0	0	0	0	0	0	0
chr1	93232193	93239309	ENSG00000122483	CCDC18	ENST00000421014	major	1	0	1	0	0	0	0	0	0	0	0	0	1	0	1	0	0	0	0	0	0	0	0	0
chr1	93236390	93239309	ENSG00000122483	CCDC18	ENST00000343213	major	1	0	1	0	0	0	0	0	0	0	0	0	1	0	1	0	0	0	0	0	0	0	0	0
chr1	93239473	93239682	ENSG00000122483	CCDC18	ENST00000343213	major	1	0	1	0	0	0	0	0	0	0	0	0	1	0	1	0	0	0	0	0	0	0	0	0
chr1	93239896	93246104	ENSG00000122483	CCDC18	ENST00000343213	major	1	0	1	0	0	0	0	0	0	0	0	0	1	0	1	0	0	0	0	0	0	0	0	0
chr1	93246204	93246837	ENSG00000122483	CCDC18	ENST00000343213	major	1	0	1	0	0	0	0	0	0	0	0	0	1	0	1	0	0	0	0	0	0	0	0	0
chr1	93246914	93214470	ENSG00000122483	CCDC18	ENST00000343213	major	1	0	1	0	0	0	0	0	0	0	0	0	1	0	1	0	0	0	0	0	0	0	0	0
chr1	93214614	93216334	ENSG00000122483	CCDC18	ENST00000343213	major	1	0	1	0	0	0	0	0	0	0	0	0	1	0	1	0	0	0	0	0	0	0	0	0
chr1	93216138	93218747	ENSG00000122483	CCDC18	ENST00000343213	major	1	0	1	0	0	0	0	0	0	0	0	0	1	0	1	0	0	0	0	0	0	0	0	0
chr1	93262361	93324634	ENSG00000223741	CCDC18-AS1	ENST00000413606	major	1	0	1	0	0	0	0	1	1	1	0	0	1	0	1	0	0	0	0	0	0	0	0	0
chr1	93264772	93269682	ENSG00000223741	CCDC18-AS1	ENST00000411302	major	1	0	1	0	0	0	0	0	0	0	0	0	1	0	1	0	0	0	0	0	0	0	0	0
chr1	93264772	93290164	ENSG00000223741	CCDC18-AS1	ENST00000414430	major	1	0	1	0	0	0	0	1	0	0	0	0	1	0	1	0	0	0	0	0	0	0	0	0
chr1	93264772	93301387	ENSG00000223741	CCDC18-AS1	ENST00000661111	major	1	0	1	0	0	0	0	1	1	1	0	0	1	0	1	0	0	0	0	0	0	0	0	0
chr1	93264901	93278462	ENSG00000122483	CCDC18	ENST00000401026	major	1	0	1	0	0	0	0	0	0	0	0	0	1	0	1	0	0	0	0	0	0	0	0	0
chr1	93264901	93270346	ENSG00000122483	CCDC18	ENST00000343213	major	1	0	1	0	0	0	0	0	0	0	0	0	1	0	1	0	0	0	0	0	0	0	0	0
chr1	93269718	93273473	ENSG00000223741	CCDC18-AS1	ENST00000602488	major	1	0	1	0	0	0	0	0	0	0	0	0	1	0	1	0	0	0	0	0	0	0	0	0
chr1	93269718	93301387	ENSG00000223741	CCDC18-AS1	ENST00000411302	major	1	0	1	0	0	0	0	1	1	1	0	0	1	0	1	0	0	0	0	0	0	0	0	0
chr1	93270814	93278462	ENSG00000122483	CCDC18	ENST00000343213	major	1	0	1	0	0	0	0	0	0	0	0	0	1	0	1	0	0	0	0	0	0	0	0	0
chr1	93290686	93301387	ENSG00000223741	CCDC18-AS1	ENST00000414430	major	1	0	1	0	0	0	0	1	1	1	0	0	1	0	1	0	0	0	0	1	0	0	0	0
chr1	93301470	93339316	ENSG00000223741	CCDC18-AS1	ENST00000447177	major	1	0	1	1	0	0	0	1	1	0	0	0	1	0	0	0	0	0	0	1	0	0	0	0
chr1	93301470	93338229	ENSG00000223741	CCDC18-AS1	ENST00000417021	major	1	0	1	1	0	0	0	1	1	0	0	0	1	0	0	0	0	0	0	1	0	0	0	0
chr1	93301470	93337376	ENSG00000223741	CCDC18-AS1	ENST00000411474	major	1	0	1	1	0	0	0	1	1	0	0	0	1	0	1	0	0	0	0	1	0	0	0	0
chr1	93301470	93324634	ENSG00000223741	CCDC18-AS1	ENST00000668217	major	1	0	1	0	0	0	0	1	1	0	0	0	1	0	1	0	0	0	0	1	0	0	0	0
chr1	93301470	93311148	ENSG00000223741	CCDC18-AS1	ENST00000411110	major	1	0	1	0	0	0	0	1	1	0	0	0	1	0	1	0	0	0	0	1	0	0	0	0
chr1	93301470	93311489	ENSG00000223741	CCDC18-AS1	ENST00000661111	major	1	0	1	0	0	0	0	1	1	0	0	0	1	0	1	0	0	0	0	1	0	0	0	0
chr1	93301470	93309714	ENSG00000223741	CCDC18-AS1	ENST00000411302	major	1	0	1	0	0	0	0	1	1	0	0	0	1	0	1	0	0	0	0	1	1	0	0	0
chr1	93301470	93309139	ENSG00000223741	CCDC18-AS1	ENST00000427669	major	1	0	1	0	0	0	0	1	1	0	0	0	1	0	1	0	0	0	0	1	1	0	0	0
chr1	93309634	93309714	ENSG00000223741	CCDC18-AS1	ENST00000427669	major	1	0	1	0	0	0	0	1	1	0	0	0	1	0	1	0	0	0	0	1	1	0	0	0
chr1	93309770	93311211	ENSG00000223741	CCDC18-AS1	ENST00000427669	major	1	0	1	0	0	0	0	1	1	0	0	0	1	0	1	0	0	0	0	1	0	0	0	0
chr1	93309790	93318167	ENSG00000223741	CCDC18-AS1	ENST00000411302	major	1	0	1	0	0	0	0	1	1	0	0	0	1	0	1	0	0	0	0	1	0	0	0	0
chr1	93309790	93324634	ENSG00000223741	CCDC18-AS1	ENST00000440778	major	1	0	1	0	0	0	0	1	1	0	0	0	1	0	1	0	0	0	0	1	0	0	0	0
chr1	93311608	93311148	ENSG00000223741	CCDC18-AS1	ENST00000436200	major	1	0	1	0	0	0	0	1	0	0	0	0	1	0	1	0	0	0	0	1	0	0	0	0
chr1	93311608	93318167	ENSG00000223741	CCDC18-AS1	ENST00000619026	major	1	0	1	0	0	0	0	1	0	0	0	0	1	0	1	0	0	0	0	1	0	0	0	0
chr1	93311608	93324634	ENSG00000223741	CCDC18-AS1	ENST00000421202	major	1	0	1	0	0	0	0	1	0	0	0	0	1	0	1	0	0	0	0	1	0	0	0	0
chr1	93311608	93339316	ENSG00000223741	CCDC18-AS1	ENST00000669106	major	1	0	1	1	0	0	0	1	0	0	0	0	1	0	0	0	0	0	0	1	0	0	0	0
chr1	93311173	93321818	ENSG00000223741	CCDC18-AS1	ENST00000436200	major	1	0	1	0	0	0	0	1	0	0	0	0	1	0	1	0	0	0	0	1	0	0	0	0
chr1	93311269	93318167	ENSG00000223741	CCDC18-AS1	ENST00000411110	major	1	0	1	0	0	0	0	1	0	0	0	0	1	0	1	0	0	0	0	1	0	0	0	0
chr1	93318228	93324634	ENSG00000223741	CCDC18-AS1	ENST00000619026	major	1	0	1	0	0	0	0	1	0	0	0	0	1	0	1	0	0	0	0	1	0	0	0	0
chr1	93318228	93339316	ENSG00000223741	CCDC18-AS1	ENST00000670231	major	1	0	1	1	0	0	0	1	0	0	0	0	1	0	0	0	0	0	0	1	0	0	0	0
chr1	93324729	93321768	ENSG00000223741	CCDC18-AS1	ENST00000421202	major	1	0	1	0	0	0	0	1	0	0	0	0	1	0	1	0	0	0	0	1	0	0	0	0
chr1	93321891	93326601	ENSG00000223741	CCDC18-AS1	ENST00000421202	major	1	0	1	0	0	0	0	1	0	0	0	0	1	0	1	0	0	0	0	1	0	0	0	0
chr1	93321891	93333342	ENSG00000223741	CCDC18-AS1	ENST00000446128	major	1	0	1	0	0	0	0	1	0	0	0	0	1	0	1	0	0	0	0	1	0	0	0	0
chr1	93321891	93337376	ENSG00000223741	CCDC18-AS1	ENST00000661111	major	1	0	1	1	0	0	0	1	0	0	0	0	1	0	0	0	0	0	0	1	0	0	0	0
chr1	93321891	93339316	ENSG00000223741	CCDC18-AS1	ENST00000411302	major	1	0	1	1	0	0	0	1	0	0	0	0	1	0	0	0	0	0	0	1	0	0	0	0
chr1	93326662	93337376	ENSG00000223741	CCDC18-AS1	ENST00000421202	major	1	0	1	1	0	0	0	1	0	0	0	0	1	0	0	0	0	0	0	1	0	0	0	0
chr1	93326662	93339111	ENSG00000223741	CCDC18-AS1	ENST00000411670	major	1	0	1	1	0	0	0	1	0	0	0	0	1	0	0	0	0	0	0	1	0	0	0	0
chr1	93326662	93339316	ENSG00000223741	CCDC18-AS1	ENST00000619026	major	1	0	1	1	0	0	0	1	0	0	0	0	1	0	0	0	0	0	0	1	0	0	0	0
chr1	93337112	93338229	ENSG00000223741	CCDC18-AS1	ENST00000661111	major	1	0	0	1	0	0	0	1	0	0	0	0	1	0	0	1	0	0	0	1	0	0	0	0
chr1	93338268	93338373	ENSG00000223741	CCDC18-AS1	ENST00000440778	major	1	0	0	1	0	0	0	1	0	0	0	0	1	0	0	1	0	0	0	1	0	0	0	0
chr1	93339136	93339648	ENSG00000223741	CCDC18-AS1	ENST00000421202	major	1	0	0	1	0	0	0	1	0	0	0	0	1	0	0	1	0	0	0	1	0	0	0	0
chr1	93339136	93341723	ENSG00000223741	CCDC18-AS1	ENST00000441076	major	1	0	0	1	0	0	0	1	0	0	0	0	1	0	0	1	0	0	0	1	0	0	0	0
chr1	93339679	93340417	ENSG00000223741	CCDC18-AS1	ENST00000421202	major	1	0	0	1	0	0	0	1	0	0	0	0	1	0	0	1	0	0	0	1	0	0	0	0
chr1	93340110	93341139	ENSG00000223741	CCDC18-AS1	ENST00000613362	major	1	0	0	1	0	0	0	1	0	0	0	0	1	0	0	1	0	0	0	1	0	0	0	0
chr1	93340110	93341641	ENSG00000223741	CCDC18-AS1	ENST00000449301	major	1	0	0	1	0	0	0	1	0	0	0	0	1	0	0	1	0	0	0	1	0	0	0	0
chr1	93340110	93341723	ENSG00000223741	CCDC18-AS1	ENST00000421202	major	1	0	0	1	0	0	0	1	0	0	0	0	1	0	0	1	0	0	0	1	0	0	0	0
chr1	93341190	93341723	ENSG00000223741	CCDC18-AS1	ENST00000438777	major	1	0	0	1	0	0	0	1	0	0	0	0	1	0	0	1	0	0	0	1	0	0	0	0
chr1	93346861	93313907	ENSG00000117101	DR1	ENST00000370272	major	1	0	0	1	0	0	0	1	0	0	0	0	1	0	0	1	0	0	0	1	0	0	0	0
chr1	93314071	93360492	ENSG00000117101	DR1	ENST00000370272	major	1	0	0	1	0	0	0	1	0	0	0	0	1	0	0	1	0	0	0	1	0	0	0	0
chr1	93311771	93360492	ENSG00000117101	DR1	ENST00000481183	major	1	0	0	1	0	0	0	1	0	0	0	0	1	0	0	1	0	0	0	1	0	0	0	0
chr1	93448301	93499467	ENSG00000137942	FNBP1L	ENST00000260106	major	1	0	0	1	0	0	0	1	0	0	0	0	1	0	0	1	0	0	0	1	0	0	0	0
chr1	93499183	93122081	ENSG00000137942	FNBP1L	ENST00000260106	major	1	0	0	1	0	0	0	1	0	0	0	0	1	0	0	1	0	0	0	1	0	0	0	0
chr1	93122131	93123343	ENSG00000137942	FNBP1L	ENST00000260106	major	1	0	0	1	0	0	0	1	0	0	0	0	1	0	0	1	0	0	0	1	0	0	0	0
chr1	93123491	93124260	ENSG00000137942	FNBP1L	ENST00000260106	major	1	0	0	1	0	0	0	1	0	0	0	0	1	0	0	1	0	0	0	1	0	0	0	0
chr1	93124323	93129611	ENSG00000137942	FNBP1L	ENST00000260106	major	1	0	0	1	0	0	0	1	0	0	0	0	1	0	0	1	0	0	0	1	0	0	0	0
chr1	93129716	93130714	ENSG00000137942	FNBP1L	ENST00000260106	major	1	0	0	1	0	0	0	1	0	0	0	0	1	0	0	1	0	0	0	1	0	0	0	0
chr1	93130883	93132921	ENSG00000137942	FNBP1L	ENST00000260106	major	1	0	0	1	0	0	0	1	0	0	0	0	1	0	0	1	0	0	0	1	0	0	0	0
chr1	93133068	93134704	ENSG00000137942	FNBP1L	ENST00000260106	major	1	0	0	1	0	0	0	1	0	0	0	0	1	0	0	1	0	0	0	1	0	0	0	0
chr1	93134908	93144106	ENSG00000137942	FNBP1L	ENST00000260106	major	1	0	0	1	0	0	0	1	0	0	0	0	1	0	0	1	0	0	0	1	0	0	0	0
chr1	93134908	93136331	ENSG00000137942	FNBP1L	ENST00000271234	major	1	0	0	1	0	0	0	1	0	0	0	0	1	0	0	1	0	0	0	1	0	0	0	0
chr1	93136490	93141041	ENSG00000137942	FNBP1L	ENST00000271234	major	1	0	0	1	0	0	0	1	0	0	0	0	1	0	0	1	0	0	0	1	0	0	0	0
chr1	93141016	93144106	ENSG00000137942	FNBP1L	ENST00000271234	major	1	0	0	1	0	0	0	1	0	0	0	0	1	0	0	1	0	0	0	1	0	0	0	0
chr1	93146974	93147346	ENSG00000137942	FNBP1L	ENST00000260106	major	1	0	0	1	0	0	0	1	0	0	0	0	1	0	0	1	0	0	0	1	0	0	0	0
chr1	93147441	93149277	ENSG00000137942	FNBP1L	ENST00000260106	major	1	0	0	1	0	0	0	1	0	0	0	0	1	0	0	1	0	0	0	1	0	0	0	0
chr1	93149426	93110946	ENSG00000137942	FNBP1L	ENST00000260106	major	1	0	0	1	0	0	0	1	0	0	0	0	1	0	0	1	0	0	0	1	0	0	0	0
chr1	93111101	93112408	ENSG00000137942	FNBP1L	ENST00000271234	major	1	0	0	1	0	0	0	1	0	0	0	0	1	0	0	1	0	0	0	1	0	0	0	0
chr1	93162419	93167278	ENSG00000137936	BCAR3	ENST00000260102	major	1	0	0	1	0	0	0	1	0	0	0	0	1	0	0	1	0	0	0	1	0	0	0	0
chr1	93167491	93167739	ENSG00000137936	BCAR3	ENST00000260102	major	1	0	0	1	0	0	0	1	0	0	0	0	1	0	0	1	0	0	0	1	0	0	0	0
chr1	93167811	93171669	ENSG00000137936	BCAR3	ENST00000260102	major	1	0	0	1	0	0	0	1	0	0	0	0	1	0	0	1	0	0	0	1	0	0	0	0
chr1	93171841	93176013	ENSG00000137936	BCAR3	ENST00000260102	major	1	0	0	1	0	0	0	1	0	0	0	0	1	0	0	1	0	0	0	1	0	0	0	0
chr1	93176129	93182300	ENSG00000137936	BCAR3	ENST00000260102	major	1	0	0	1	0	0	0	1	0	0	0	0	1	0	0	1	0	0	0	1	0	0	0	0
chr1	93182913	93184017	ENSG00000137936	BCAR3	ENST00000260102	major	1	0	0	1	0	0	0	1	0	0	0	0	1	0	0	1	0	0	0	1	0	0	0	0
chr1	93184121	93184971	ENSG00000137936	BCAR3	ENST00000139242	major	1	0	0	1	0	0	0	1	0	0	0	0	1	0	0	1	0	0	0	1	0	0	0	0
chr1	93184121	93188976	ENSG00000137936	BCAR3	ENST00000260102	major	1	0	0	1	0	0	0	1	0	0	0	0	1	0	0	1	0	0	0	1	0	0	0	0
chr1	93189419	93192264	ENSG00000137936	BCAR3	ENST00000260102	major	1	0	0	1	0	0	0	1	0	0	0	0	1	0	0	1	0	0	0	1	0	0	0	0
chr1	93189419	93190248	ENSG00000137936	BCAR3	ENST00000490377	major	1	0	0	1	0	0	0	1	0	0	0	0	1	0	0	1	0	0	0	1	0	0	0	0
chr1	93192393	93613846	ENSG00000137936	BCAR3	ENST00000370247	major	1	0	0	1	0	0	0	1	0	0	0	0	1	0	0	1	0	0	0	1	0	0	0	0
chr1	93192393	93642303	ENSG00000137936	BCAR3	ENST00000260102	major	1	0	0	1	0	0	0	1	1	1	0	0	1	0	0	1	0	0	0	1	0	0	0	0
chr1	93192108	93194372	ENSG00000224093	BCAR3-AS1	ENST00000431770	major	1	0	0	1	0	0	0	1	0	0	0	0	1	0	0	1	0	0	0	1	0	0	0	0
chr1	93194449	93198916	ENSG00000224093	BCAR3-AS1	ENST00000446684	major	1	0	0	1	0	0	0	1	0	0	0	0	1	0	0	1	0	0	0	1	0	0	0	0
chr1	93194449	93600611	ENSG00000224093	BCAR3-AS1	ENST00000412628	major	1	0	0	1	0	0	0	1	0	0	0	0	1	0	0	1	0	0	0	1	0	0	0	0
chr1	93194449	93602137	ENSG00000224093	BCAR3-AS1	ENST00000427243	major	1	0	0	1	0	0	0	1	0	0	0	0	1	0	0	1	0	0	0	1	0	0	0	0
chr1	93194449	93601401	ENSG00000224093	BCAR3-AS1	ENST00000417401	major	1	0	0	1	0	0	0	1	0	0	0	0	1	0	0	1	0	0	0	1	0	0	0	0
chr1	93198990	93199160	ENSG00000224093	BCAR3-AS1	ENST00000446684	major	1	0	0	1	0	0	0	1	0	0	0	0	1	0	0	1	0	0	0	1	0	0	0	0
chr1	93642343	93646476	ENSG00000137936	BCAR3	ENST00000479103	major	1	0	0	1	0	0	0	1	0	0	0	0	1	0	0	1	0	0	0	1	0	0	0	0
chr1	93642343	93674613	ENSG00000137936	BCAR3	ENST00000260102	major	1	0	0	1	0	0	0	1	0	0	0	0	1	0	0	1	0	0	0	1	0	0	0	0
chr1	93646174	93648727	ENSG00000137936	BCAR3	ENST00000479103	major	1	0	0	1	0	0	0	1	0	0	0	0	1	0	0	1	0	0	0	1	0	0	0	0
chr1	93674941	93681106	ENSG00000137936	BCAR3	ENST00000370243	major	1	0	0	1	0	0	0	1	0	0	0	0	1	0	0	1	0	0	0	1	0	0	0	0
chr1	93674941	93681197	ENSG00000137936	BCAR3	ENST00000260102	major	1	0	0	1	0	0	0	1	0	0	0	0	1	0	0	1	0	0	0	1	0	0	0	0
chr1	93674941	93706091	ENSG00000137936	BCAR3	ENST00000370244	major	1	0	0	1	0	0	0	1	0	0	0	0	1	0	0	1	0	0	0	1	0	0	0	0
chr1	93706142	93841166	ENSG00000137936	BCAR3	ENST00000370244	major	1	0	0	1	0	0	0	1	1	0	0	0	1	0	0	1	0	0	0	1	0	0	0	0
chr1	93714346	93771196	ENSG00000137936	BCAR3	ENST00000433144	major	1	0	0	1	0	0	0	1	0	0	0	0	1	0	0	1	0	0	0	1	0	0	0	0
chr1	93714346	93827614	ENSG00000137936	BCAR3	ENST00000649812	major	1	0	0	1	0	0	0	1	1	0	0	0	1	0	0	1	0	0	0	1	0	0	0	0
chr1	93827687	93841166	ENSG00000137936	BCAR3	ENST00000649812	major	1	0	0	1	0	0	0	1	1	0	0	0	1	0	0	1	0	0	0	1	0	0	0	0
chr1	93841712	93847069	ENSG00000137936	BCAR3	ENST00000370244	major	1	0	0	1	0	0	0	1	0	0	0	0	1	0	0	1	0	0	0	1	0	0	0	0
chr1	93869944	93870682	ENSG00000067334	DNTTIP2	ENST00000436063	major	1	0	0	1	0	0	0	1	0	0	0	0	1	0	0	1	0	0	0	1	0	0	0	0
chr1	93870792	93872071	ENSG00000067334	DNTTIP2	ENST00000436063	major	1	0	0	1	0	0	0	1	0	0	0	0	1	0	0	1	0	0	0	1	0	0	0	0
chr1	93872236	93873118	ENSG00000067334	DNTTIP2	ENST00000436063	major	1	0	0	1	0	0	0	1	0	0	0	0	1	0	0	1	0	0	0	1	0	0	0	0
chr1	93873214	93871644	ENSG00000067334	DNTTIP2	ENST00000436063	major	1	0	0	1	0	0	0	1	0	1	0	0	1	0	0	1	0	0	0	1	0	0	0	0
chr1	93873214	93876267	ENSG00000067334	DNTTIP2	ENST00000319208	major	1	0	0	1	0	0	0	1	0	1	0	0	1	0	0	1	0	0	0	1	0	0	0	0
chr1	93871783	93876267	ENSG00000067334	DNTTIP2	ENST00000436063	major	1	0	0	1	0	0	0	1	0	1	0	0	1	0	0	1	0	0	0	1	0	1	0	0
chr1	93877489	93879076	ENSG00000067334	DNTTIP2	ENST00000496672	major	1	0	0	1	0	0	0	1	0	1	0	0	1	0	0	1	0	0	0	1	0	1	0	0
chr1	93877862	93878147	ENSG00000067334	DNTTIP2	ENST00000460191	major	1	0	0	1	0	0	0	1	0	1	0	0	1	0	0	1	0	0	0	1	0	1	0	0
chr1	93877862	93879076	ENSG00000067334	DNTTIP2	ENST00000436063	major	1	0	0	1	0	0	0	1	0	1	0	0	1	0	0	1	0	0	0	1	0	1	0	0
chr1	93877883	93879076	ENSG00000067334	DNTTIP2	ENST00000128680	major	1	0	0	1	0	0	0	1	0	1	0	0	1	0	0	1	0	0	0	1	0	1	0	0
chr1	93889119	93894613	ENSG00000023909	GCLM	ENST00000370238	major	1	0	0	1	0	0	0	1	0	0	0	0	1	0	0	1	0	0	0	1	0	0	0	0
chr1	93894728	93896617	ENSG00000023909	GCLM	ENST00000370238	major	1	0	0	1	0	0	0	1	0	0	0	0	1	0	0	1	0	0	0	1	0	0	0	0
chr1	93896820	93897838	ENSG00000023909	GCLM	ENST00000370238	major	1	0	0	1	0	0	0	1	0	0	0	0	1	0	0	1	0	0	0	1	0	0	0	0
chr1	93897898	93901184	ENSG00000023909	GCLM	ENST00000370238	major	1	0	0	1	0	0	0	1	0	0	0	0	1	0	0	1	0	0	0	1	0	0	0	0
chr1	93901669	93904122	ENSG00000023909	GCLM	ENST00000370238	major	1	0	0	1	0	0	0	1	0	0	0	0	1	0	0	1	0	0	0	1	0	0	0	0
chr1	93901669	93909037	ENSG00000023909	GCLM	ENST00000611724	major	1	0	0	1	0	0	0	1	0	0	0	0	1	0	0	1	0	0	0	1	0	0	0	0
chr1	93904188	93908664	ENSG00000023909	GCLM	ENST00000467772	major	1	0	0	1	0	0	0	1	0	0	0	0	1	0	0	1	0	0	0	1	0	0	0	0
chr1	93904188	93909037	ENSG00000023909	GCLM	ENST00000370238	major	1	0	0	1	0	0	0	1	0	0	0	0	1	0	0	1	0	0	0	1	0	0	0	0
chr1	93996191	93997860	ENSG00000198691	ABCA4	ENST00000370221	major	1	0	0	0	1	0	0	1	0	0	0	0	1	0	0	0	1	0	0	1	0	0	0	0
chr1	93998110	94000831	ENSG00000198691	ABCA4	ENST00000370221	major	1	1	0	0	1	0	0	1	0	0	0	0	0	0	0	0	1	0	0	1	0	0	0	0
chr1	94000928	94001001	ENSG00000198691	ABCA4	ENST00000370221	major	0	1	0	0	1	0	0	1	0	0	0	0	0	1	0	0	1	0	0	1	0	0	0	0
chr1	94001101	94001817	ENSG00000198691	ABCA4	ENST00000370221	major	0	1	0	0	1	0	0	1	0	0	0	0	0	1	0	0	1	0	0	1	0	0	0	0
chr1	94001992	94001440	ENSG00000198691	ABCA4	ENST00000370221	major	0	1	0	0	1	0	0	1	0	0	0	0	0	1	0	0	1	0	0	1	0	0	0	0
chr1	94001182	94007633	ENSG00000198691	ABCA4	ENST00000370221	major	0	1	0	0	1	0	0	1	0	0	0	0	0	1	0	0	1	0	0	1	0	0	0	0
chr1	94007740	94008234	ENSG00000198691	ABCA4	ENST00000370221	major	0	1	0	0	1	0	0	1	0	0	0	0	0	1	0	0	1	0	0	1	0	0	0	0
chr1	94008297	94008710	ENSG00000198691	ABCA4	ENST00000370221	major	0	1	0	0	1	0	0	1	0	0	0	0	0	1	0	0	1	0	0	1	0	0	0	0
chr1	94008871	94010799	ENSG00000198691	ABCA4	ENST00000370221	major	0	1	0	0	1	0	0	1	0	0	0	0	0	1	0	0	1	0	0	1	0	0	0	0
chr1	94010929	94011261	ENSG00000198691	ABCA4	ENST00000370221	major	0	1	0	0	1	0	0	1	0	0	0	0	0	1	0	0	1	0	0	1	0	0	0	0
chr1	94011381	94014142	ENSG00000198691	ABCA4	ENST00000370221	major	0	1	0	0	1	0	0	1	0	0	0	0	0	1	0	0	1	0	0	1	0	0	0	0
chr1	94014690	94011738	ENSG00000198691	ABCA4	ENST00000370221	major	0	1	0	0	1	0	0	1	0	0	0	0	0	1	0	0	1	0	0	1	0	0	0	0
chr1	94011814	94019181	ENSG00000198691	ABCA4	ENST00000370221	major	0	1	0	0	1	0	0	1	0	0	0	0	0	1	0	0	1	0	0	1	0	0	0	0
chr1	94019719	94021239	ENSG00000198691	ABCA4	ENST00000370221	major	0	1	0	0	1	0	0	1	0	0	0	0	0	1	0	0	1	0	0	0	0	0	0	0
chr1	94021409	94021639	ENSG00000198691	ABCA4	ENST00000370221	major	0	1	0	0	1	0	0	0	0	0	0	0	0	1	0	0	1	0	0	0	0	0	0	0
chr1	94021714	94021841	ENSG00000198691	ABCA4	ENST00000370221	major	0	1	0	0	1	0	0	0	0	0	0	0	0	1	0	0	1	0	0	0	0	0	0	0
chr1	94021911	94023381	ENSG00000198691	ABCA4	ENST00000370221	major	0	1	0	0	1	0	0	0	0	0	0	0	0	1	0	0	1	0	0	0	0	0	0	0
chr1	94023418	94024913	ENSG00000198691	ABCA4	ENST00000370221	major	0	1	0	0	1	0	0	0	0	0	0	0	0	1	0	0	1	0	0	0	0	0	0	0
chr1	94021048	94021162	ENSG00000198691	ABCA4	ENST00000460114	major	0	1	0	0	1	0	0	0	0	0	0	0	0	1	0	0	1	0	0	0	0	0	0	0
chr1	94021048	94029444	ENSG00000198691	ABCA4	ENST00000370221	major	0	1	0	0	1	0	0	0	0	0	0	0	0	1	0	0	1	0	0	0	0	0	0	0
chr1	94030126	94030991	ENSG00000198691	ABCA4	ENST00000370221	major	0	1	0	0	1	0	0	0	0	0	0	0	0	1	0	0	1	0	0	0	0	0	0	0
chr1	94031120	94031777	ENSG00000198691	ABCA4	ENST00000370221	major	0	1	0	0	1	0	0	0	0	0	0	0	0	1	0	0	1	0	0	0	0	0	0	0
chr1	94032043	94036739	ENSG00000198691	ABCA4	ENST00000370221	major	0	1	0	0	1	0	0	0	0	0	0	0	0	1	0	0	1	0	0	0	0	0	0	0
chr1	94036788	94037144	ENSG00000198691	ABCA4	ENST00000370221	major	0	1	0	0	1	0	0	0	0	0	0	0	0	1	0	0	1	0	0	0	0	0	0	0
chr1	94037310	94040042	ENSG00000198691	ABCA4	ENST00000370221	major	0	1	0	0	1	0	0	1	0	1	0	0	0	1	0	0	1	0	0	0	0	0	0	0
chr1	94040127	94041208	ENSG00000198691	ABCA4	ENST00000370221	major	0	1	0	0	1	0	0	1	0	1	0	0	0	1	0	0	1	0	0	1	0	1	0	0
chr1	94041402	94042760	ENSG00000198691	ABCA4	ENST00000370221	major	0	1	0	0	1	0	0	1	0	1	0	0	0	1	0	0	1	0	0	1	0	1	0	0
chr1	94042898	94043331	ENSG00000198691	ABCA4	ENST00000370221	major	0	1	0	0	1	0	0	1	0	1	0	0	0	1	0	0	1	0	0	1	0	1	0	0
chr1	94043471	94044612	ENSG00000198691	ABCA4	ENST00000370221	major	0	1	0	0	1	0	0	1	0	1	0	0	0	1	0	0	1	0	0	1	0	1	0	0
chr1	94044744	94046918	ENSG00000198691	ABCA4	ENST00000370221	major	0	1	0	0	1	0	0	1	0	1	0	0	0	1	0	0	1	0	0	1	0	0	0	0
chr1	94041961	94046918	ENSG00000198691	ABCA4	ENST00000649773	major	0	1	0	0	1	0	0	1	0	0	0	0	0	1	0	0	1	0	0	1	0	0	0	0
chr1	94047093	94048867	ENSG00000198691	ABCA4	ENST00000370221	major	0	1	0	0	1	0	0	1	0	0	0	0	0	1	0	0	1	0	0	1	0	0	0	0
chr1	94048917	94011632	ENSG00000198691	ABCA4	ENST00000370221	major	0	1	0	0	1	0	0	1	0	0	0	0	0	1	0	0	1	0	0	1	0	0	0	0
chr1	94011698	94011110	ENSG00000198691	ABCA4	ENST00000370221	major	0	1	0	0	1	0	0	1	0	0	0	0	0	1	0	0	1	0	0	1	0	0	0	0
chr1	94011311	94016600	ENSG00000198691	ABCA4	ENST00000370221	major	0	1	0	0	1	0	0	1	0	0	0	0	0	1	0	0	1	0	0	1	0	0	0	0
chr1	94011311	94060136	ENSG00000198691	ABCA4	ENST00000649773	major	0	1	0	0	1	0	0	1	1	0	0	0	0	1	0	0	1	0	0	1	0	0	0	0
chr1	94016822	94060136	ENSG00000198691	ABCA4	ENST00000370221	major	0	1	0	0	1	0	0	1	1	0	0	0	0	1	0	0	1	0	0	1	0	0	0	0
chr1	94060719	94061382	ENSG00000198691	ABCA4	ENST00000472033	major	0	1	0	0	1	0	0	1	1	0	0	0	0	1	0	0	1	0	0	1	1	0	0	0
chr1	94060719	94062176	ENSG00000198691	ABCA4	ENST00000370221	major	0	1	0	0	1	0	0	1	1	0	0	0	0	1	0	0	1	0	0	1	1	0	0	0
chr1	94062713	94063111	ENSG00000198691	ABCA4	ENST00000370221	major	0	1	0	0	1	0	0	1	1	0	0	0	0	1	0	0	1	0	0	1	1	0	0	0
chr1	94063317	94077689	ENSG00000198691	ABCA4	ENST00000370221	major	0	1	0	0	1	0	0	1	1	0	0	0	0	1	0	0	1	0	0	1	0	0	0	0
chr1	94077887	94078189	ENSG00000198691	ABCA4	ENST00000370221	major	0	1	0	0	1	0	0	1	0	0	0	0	0	1	0	0	1	0	0	1	0	0	0	0
chr1	94078706	94079321	ENSG00000198691	ABCA4	ENST00000370221	major	0	1	0	0	1	0	0	1	0	0	0	0	0	1	0	0	1	0	0	1	0	0	0	0
chr1	94079461	94080477	ENSG00000198691	ABCA4	ENST00000370221	major	0	1	0	0	1	0	0	1	0	0	0	0	0	1	0	0	1	0	0	1	0	0	0	0
chr1	94080718	94083311	ENSG00000198691	ABCA4	ENST00000370221	major	0	1	0	0	1	0	0	1	0	0	0	0	0	1	0	0	1	0	0	1	0	0	0	0
chr1	94083441	94098793	ENSG00000198691	ABCA4	ENST00000370221	major	0	1	0	0	1	0	0	1	0	0	0	0	0	1	0	0	1	0	0	1	0	0	0	0
chr1	94098991	94103014	ENSG00000198691	ABCA4	ENST00000370221	major	0	1	0	0	1	0	0	1	0	0	0	0	0	1	0	0	1	0	0	1	0	0	0	0
chr1	94103142	94108176	ENSG00000198691	ABCA4	ENST00000370221	major	0	1	0	0	1	0	0	1	0	0	0	0	0	1	0	0	1	0	0	1	0	0	0	0
chr1	94108716	94111437	ENSG00000198691	ABCA4	ENST00000370221	major	0	1	0	0	1	0	0	1	0	0	0	0	0	1	0	0	1	0	0	1	0	0	0	0
chr1	94111179	94112972	ENSG00000198691	ABCA4	ENST00000370221	major	0	1	0	0	1	0	0	1	0	0	0	0	0	1	0	0	1	0	0	1	0	0	0	0
chr1	94113066	94120979	ENSG00000198691	ABCA4	ENST00000370221	major	0	1	0	0	1	0	0	1	0	0	1	0	0	1	0	0	1	0	0	1	0	0	0	0
chr1	94141213	94141370	ENSG00000233482	AC093179.1	ENST00000439411	major	0	1	0	0	1	0	0	1	0	0	1	0	0	1	0	0	1	0	0	1	0	0	1	0
chr1	94149883	94110311	ENSG00000137962	ARHGAP29	ENST00000112844	major	0	1	0	0	1	0	0	1	0	0	1	0	0	1	0	0	1	0	0	1	0	0	1	0
chr1	94110111	94114110	ENSG00000137962	ARHGAP29	ENST00000112844	major	0	1	0	0	1	0	0	1	0	0	1	0	0	1	0	0	1	0	0	1	0	0	1	0
chr1	94114648	94174603	ENSG00000137962	ARHGAP29	ENST00000112844	major	0	1	0	0	1	0	0	1	0	0	1	0	0	1	0	0	1	0	0	1	0	0	1	0
chr1	94174749	94177611	ENSG00000137962	ARHGAP29	ENST00000260126	major	0	1	0	0	1	0	0	1	0	0	1	0	0	1	0	0	1	0	0	1	0	0	1	0
chr1	94177720	94177811	ENSG00000137962	ARHGAP29	ENST00000260126	major	0	1	0	0	1	0	0	1	0	0	1	0	0	1	0	0	1	0	0	1	0	0	1	0
chr1	94178167	94179724	ENSG00000137962	ARHGAP29	ENST00000260126	major	0	1	0	0	1	0	0	1	0	0	1	0	0	1	0	0	1	0	0	1	0	0	1	0
chr1	94179917	94184110	ENSG00000137962	ARHGAP29	ENST00000260126	major	0	1	0	0	1	0	0	1	0	0	1	0	0	1	0	0	1	0	0	1	0	0	1	0
chr1	94184288	94184871	ENSG00000137962	ARHGAP29	ENST00000260126	major	0	1	0	0	1	0	0	1	0	0	1	0	0	1	0	0	1	0	0	1	0	0	1	0
chr1	94181060	94181341	ENSG00000137962	ARHGAP29	ENST00000260126	major	0	1	0	0	1	0	0	1	0	0	1	0	0	1	0	0	1	0	0	1	0	0	1	0
chr1	94181481	94186498	ENSG00000137962	ARHGAP29	ENST00000260126	major	0	1	0	0	1	0	0	1	0	0	1	0	0	1	0	0	1	0	0	1	0	0	1	0
chr1	94186197	94188836	ENSG00000137962	ARHGAP29	ENST00000260126	major	0	1	0	0	1	0	0	1	0	0	1	0	0	1	0	0	1	0	0	1	0	0	1	0
chr1	94188941	94189211	ENSG00000137962	ARHGAP29	ENST00000260126	major	0	1	0	0	1	0	0	1	0	0	1	0	0	1	0	0	1	0	0	1	0	0	1	0
chr1	94189312	94189921	ENSG00000137962	ARHGAP29	ENST00000260126	major	0	1	0	0	1	0	0	1	0	0	1	0	0	1	0	0	1	0	0	1	0	0	1	0
chr1	94190083	94201719	ENSG00000137962	ARHGAP29	ENST00000260126	major	0	1	0	0	1	0	0	1	0	0	1	0	0	1	0	0	1	0	0	1	0	0	1	0
chr1	94201817	94202143	ENSG00000137962	ARHGAP29	ENST00000260126	major	0	1	0	0	1	0	0	1	0	0	1	0	0	1	0	0	1	0	0	1	0	0	1	0
chr1	94202732	94202917	ENSG00000137962	ARHGAP29	ENST00000260126	major	0	1	0	0	1	0	0	1	0	0	1	0	0	1	0	0	1	0	0	1	0	0	1	0
chr1	94202998	94203099	ENSG00000137962	ARHGAP29	ENST00000260126	major	0	1	0	0	1	0	0	1	0	0	1	0	0	1	0	0	1	0	0	1	0	0	1	0
chr1	94203210	94203929	ENSG00000137962	ARHGAP29	ENST00000260126	major	0	1	0	0	1	0	0	1	0	0	1	0	0	1	0	0	1	0	0	1	0	0	1	0
chr1	94203994	94201060	ENSG00000137962	ARHGAP29	ENST00000260126	major	0	1	0	0	1	0	0	1	0	0	1	0	0	1	0	0	1	0	0	1	0	0	1	0
chr1	94201198	94201634	ENSG00000137962	ARHGAP29	ENST00000260126	major	0	1	0	0	1	0	0	1	0	0	1	0	0	1	0	0	1	0	0	1	0	0	1	0
chr1	94208904	94209213	ENSG00000137962	ARHGAP29	ENST00000260126	major	0	1	0	0	1	0	0	1	0	0	1	0	0	1	0	0	1	0	0	1	0	0	1	0
chr1	94209310	94220217	ENSG00000137962	ARHGAP29	ENST00000260126	major	0	1	0	0	1	0	0	1	0	0	1	0	0	1	0	0	1	0	0	1	0	0	1	0
chr1	94220392	94231406	ENSG00000137962	ARHGAP29	ENST00000260126	major	0	1	0	0	1	0	0	1	0	0	1	0	0	1	0	0	1	0	0	1	0	0	1	0
chr1	94231643	94237414	ENSG00000137962	ARHGAP29	ENST00000260126	major	0	1	0	0	1	0	0	1	0	0	1	0	0	1	0	0	1	0	0	1	0	0	1	0
chr1	94231643	94271011	ENSG00000137962	ARHGAP29	ENST00000112844	major	0	1	0	0	1	0	0	1	0	0	1	0	0	1	0	0	1	0	0	1	0	0	1	0
chr1	94248039	94249412	ENSG00000226831	ARHGAP29-AS1	ENST00000666276	major	0	1	0	0	1	0	0	1	0	0	1	0	0	1	0	0	1	0	0	1	0	0	1	0
chr1	94248134	94249412	ENSG00000226831	ARHGAP29-AS1	ENST00000662164	major	0	1	0	0	1	0	0	1	0	0	1	0	0	1	0	0	1	0	0	1	0	0	1	0
chr1	94249119	94210378	ENSG00000226831	ARHGAP29-AS1	ENST00000662164	major	0	1	0	0	1	0	0	1	0	0	1	0	0	1	0	0	1	0	0	1	0	0	1	0
chr1	94249119	94217960	ENSG00000226831	ARHGAP29-AS1	ENST00000660127	major	0	1	0	0	1	0	0	1	0	0	1	0	0	1	0	0	1	0	0	1	0	0	1	0
chr1	94249119	94282706	ENSG00000226831	ARHGAP29-AS1	ENST00000666276	major	0	1	0	0	1	0	0	1	0	0	1	0	0	1	0	0	1	0	0	1	0	0	1	0
chr1	94249119	94311634	ENSG00000226831	ARHGAP29-AS1	ENST00000661417	major	0	1	0	0	1	0	0	1	0	0	1	0	0	1	0	0	1	0	0	1	0	0	1	0
chr1	94249119	94333308	ENSG00000226831	ARHGAP29-AS1	ENST00000616113	major	0	1	0	0	1	0	0	1	1	0	1	0	0	1	0	0	1	0	0	1	0	0	1	0
chr1	94210144	94333308	ENSG00000226831	ARHGAP29-AS1	ENST00000662164	major	0	1	0	0	1	0	0	1	1	0	1	0	0	1	0	0	1	0	0	1	0	0	1	0
chr1	94218029	94333308	ENSG00000226831	ARHGAP29-AS1	ENST00000660127	major	0	1	0	0	1	0	0	1	1	0	1	0	0	1	0	0	1	0	0	1	0	0	1	0
chr1	94287473	94333308	ENSG00000226831	ARHGAP29-AS1	ENST00000614017	major	0	1	0	0	1	0	0	1	1	0	1	0	0	1	0	0	1	0	0	1	0	0	1	0
chr1	94311712	94324114	ENSG00000226831	ARHGAP29-AS1	ENST00000661417	major	0	1	0	0	1	0	0	1	0	0	1	0	0	1	0	0	1	0	0	1	0	0	1	0
chr1	94318907	94324406	ENSG00000236098	AC097019.1	ENST00000414039	major	0	1	0	0	1	0	0	1	0	0	1	0	0	1	0	0	1	0	0	1	0	0	1	0
chr1	94324213	94333308	ENSG00000226831	ARHGAP29-AS1	ENST00000661417	major	0	1	0	0	1	0	0	1	1	0	1	0	0	1	0	0	1	0	0	0	0	0	1	0
chr1	94333409	94334111	ENSG00000226831	ARHGAP29-AS1	ENST00000616113	major	0	1	0	1	1	0	0	0	1	0	1	0	0	1	0	0	1	0	0	0	1	0	1	0
chr1	94331438	94342704	ENSG00000226831	ARHGAP29-AS1	ENST00000616113	major	0	1	0	1	0	0	0	0	1	1	1	0	0	1	0	1	0	0	0	0	0	0	1	0
chr1	94342741	94410467	ENSG00000226831	ARHGAP29-AS1	ENST00000616113	major	0	1	0	1	0	0	0	1	0	1	1	0	0	1	0	1	0	0	0	0	0	0	0	0
chr1	94418188	94418606	ENSG00000117128	ABCD3	ENST00000370214	major	0	1	0	1	0	0	0	1	0	0	0	0	0	1	0	1	0	0	0	1	0	0	0	0
chr1	94418911	94432186	ENSG00000117128	ABCD3	ENST00000468860	major	0	1	0	1	0	0	0	1	0	0	0	0	0	1	0	1	0	0	0	1	0	0	0	0
chr1	94432612	94418606	ENSG00000117128	ABCD3	ENST00000468860	major	0	1	0	1	0	0	0	1	0	0	0	0	0	1	0	1	0	0	0	1	0	0	0	0
chr1	94418643	94464774	ENSG00000117128	ABCD3	ENST00000370214	major	0	1	0	1	0	0	0	1	0	0	0	0	0	1	0	1	0	0	0	1	0	0	0	0
chr1	94464873	94467918	ENSG00000117128	ABCD3	ENST00000370214	major	0	1	0	1	0	0	0	1	0	0	0	0	0	1	0	1	0	0	0	1	0	0	0	0
chr1	94468007	94473761	ENSG00000117128	ABCD3	ENST00000370214	major	0	1	0	1	0	0	0	1	0	0	0	0	0	1	0	1	0	0	0	0	0	0	0	0
chr1	94468007	94472172	ENSG00000117128	ABCD3	ENST00000647998	major	0	1	0	1	0	0	0	1	0	0	0	0	0	1	0	1	0	0	0	0	0	0	0	0
chr1	94472242	94471142	ENSG00000117128	ABCD3	ENST00000647998	major	0	1	0	1	0	0	0	0	0	0	0	0	0	1	0	1	0	0	0	0	0	0	0	0
chr1	94473831	94471142	ENSG00000117128	ABCD3	ENST00000370214	major	0	1	0	1	0	0	0	0	0	0	0	0	0	1	0	1	0	0	0	0	0	0	0	0
chr1	94471240	94471613	ENSG00000117128	ABCD3	ENST00000370214	major	0	1	0	1	0	0	0	0	0	0	0	0	0	1	0	1	0	0	0	0	0	0	0	0
chr1	94471737	94478218	ENSG00000117128	ABCD3	ENST00000370214	major	0	1	0	1	0	0	0	0	0	0	0	0	0	1	0	1	0	0	0	0	0	0	0	0
chr1	94478311	94478123	ENSG00000117128	ABCD3	ENST00000311713	major	0	1	0	1	0	0	0	0	0	0	0	0	0	1	0	1	0	0	0	0	0	0	0	0
chr1	94480606	94483169	ENSG00000117128	ABCD3	ENST00000370214	major	0	1	0	1	0	0	0	0	0	0	0	0	0	1	0	1	0	0	0	0	0	0	0	0
chr1	94483239	94487141	ENSG00000117128	ABCD3	ENST00000370214	major	0	1	0	1	0	0	0	0	0	0	0	0	0	1	0	1	0	0	0	0	0	0	0	0
chr1	94487611	94487693	ENSG00000117128	ABCD3	ENST00000370214	major	0	1	0	1	0	0	0	0	0	0	0	0	0	1	0	1	0	0	0	0	0	0	0	0
chr1	94487791	94487891	ENSG00000117128	ABCD3	ENST00000370214	major	0	1	0	1	0	0	0	0	0	0	0	0	0	1	0	1	0	0	0	0	0	0	0	0
chr1	94487983	94489724	ENSG00000117128	ABCD3	ENST00000370214	major	0	1	0	1	0	0	0	0	0	0	0	0	0	1	0	1	0	0	0	0	0	0	0	0
chr1	94489816	94489902	ENSG00000117128	ABCD3	ENST00000370214	major	0	1	0	1	0	0	0	0	0	0	0	0	0	1	0	1	0	0	0	0	0	0	0	0
chr1	94489971	94491183	ENSG00000117128	ABCD3	ENST00000370214	major	0	1	0	1	0	0	0	0	0	0	0	0	0	1	0	1	0	0	0	0	0	0	0	0
chr1	94491247	94498601	ENSG00000117128	ABCD3	ENST00000370214	major	0	1	0	1	0	0	0	0	0	1	0	0	0	1	0	1	0	0	0	0	0	0	0	0
chr1	94498679	94498782	ENSG00000117128	ABCD3	ENST00000370214	major	0	1	0	1	0	0	0	0	0	1	0	0	0	1	0	1	0	0	0	0	0	1	0	0
chr1	94498848	94498944	ENSG00000117128	ABCD3	ENST00000370214	major	0	1	0	1	0	0	0	0	0	1	0	0	0	1	0	1	0	0	0	0	0	1	0	0
chr1	94499034	94499494	ENSG00000117128	ABCD3	ENST00000370214	major	0	1	0	1	0	0	0	0	0	1	0	0	0	1	0	1	0	0	0	0	0	1	0	0
chr1	94499614	94106137	ENSG00000117128	ABCD3	ENST00000370214	major	1	1	0	1	0	0	0	0	0	1	0	0	1	0	0	1	0	0	0	0	0	0	0	0
chr1	94106642	94111141	ENSG00000117128	ABCD3	ENST00000370214	major	1	0	0	1	0	0	0	1	0	0	0	0	1	0	0	1	0	0	0	0	0	0	0	0
chr1	94111202	94117011	ENSG00000117128	ABCD3	ENST00000370214	major	1	0	0	1	0	0	0	1	0	0	0	0	1	0	0	1	0	0	0	1	0	0	0	0
chr1	94130196	94132320	ENSG00000117121	F3	ENST00000334047	major	1	0	0	1	0	0	0	1	0	0	0	0	1	0	0	1	0	0	0	1	0	0	0	0
chr1	94130196	94133089	ENSG00000117121	F3	ENST00000370207	major	1	0	0	1	0	0	0	1	0	0	0	0	1	0	0	1	0	0	0	1	0	0	0	0
chr1	94132480	94133089	ENSG00000117121	F3	ENST00000334047	major	1	0	0	1	0	0	0	1	0	0	0	0	1	0	0	1	0	0	0	1	0	0	0	0
chr1	94133268	94131964	ENSG00000117121	F3	ENST00000334047	major	1	0	0	1	1	0	0	1	0	0	0	0	1	0	0	0	0	0	0	1	0	0	0	0
chr1	94136164	94140216	ENSG00000117121	F3	ENST00000334047	major	1	0	0	0	1	0	0	1	0	0	0	0	1	0	0	0	1	0	0	1	0	0	0	0
chr1	94140368	94140171	ENSG00000117121	F3	ENST00000480316	major	1	0	0	0	1	0	0	1	0	0	0	0	1	0	0	0	1	0	0	1	0	0	0	0
chr1	94140368	94141136	ENSG00000117121	F3	ENST00000334047	major	1	0	0	0	1	0	0	1	0	0	0	0	1	0	0	0	1	0	0	1	0	0	0	0
chr1	94141066	94141136	ENSG00000117121	F3	ENST00000480316	major	1	0	0	0	1	0	0	1	0	0	0	0	1	0	0	0	1	0	0	1	0	0	0	0
chr1	94186762	94191333	ENSG00000223671	AC093117.1	ENST00000413141	major	1	0	0	0	1	0	0	1	0	0	0	0	1	0	0	0	1	0	0	1	0	0	0	0
chr1	94617071	94622718	ENSG00000224081	SLC44A3-AS1	ENST00000634870	major	1	0	0	0	1	0	0	1	0	0	0	0	1	0	0	0	1	0	0	1	0	0	0	0
chr1	94621916	94622718	ENSG00000224081	SLC44A3-AS1	ENST00000431119	major	1	0	0	0	1	0	0	1	0	0	0	0	1	0	0	0	1	0	0	1	0	0	0	0
chr1	94622900	94623121	ENSG00000224081	SLC44A3-AS1	ENST00000634339	major	1	0	0	0	1	0	0	1	0	0	0	0	1	0	0	0	1	0	0	1	0	0	0	0
chr1	94622900	94623878	ENSG00000224081	SLC44A3-AS1	ENST00000631184	major	1	0	0	0	1	0	0	1	0	0	0	0	1	0	0	0	1	0	0	1	0	0	0	0
chr1	94624609	94638436	ENSG00000224081	SLC44A3-AS1	ENST00000634870	major	1	0	0	0	1	0	0	1	0	0	0	0	1	0	0	0	1	0	0	1	0	0	0	0
chr1	94638118	94679424	ENSG00000224081	SLC44A3-AS1	ENST00000634870	major	1	0	0	0	1	0	0	1	0	0	0	0	1	0	0	0	1	0	0	1	0	0	0	0
chr1	94673271	94679424	ENSG00000224081	SLC44A3-AS1	ENST00000432162	major	1	0	0	0	1	0	0	1	0	0	0	0	1	0	0	0	1	0	0	1	0	0	0	0
chr1	94679607	94811243	ENSG00000224081	SLC44A3-AS1	ENST00000634339	major	1	1	0	0	1	0	0	1	1	1	0	0	0	0	0	0	1	0	0	0	0	0	0	0
chr1	94679607	94819911	ENSG00000224081	SLC44A3-AS1	ENST00000631408	major	1	1	0	0	1	0	0	1	1	1	0	0	0	0	0	0	1	0	0	0	0	0	0	0
chr1	94679607	94770261	ENSG00000224081	SLC44A3-AS1	ENST00000631440	major	1	1	0	0	1	0	0	1	0	0	0	0	0	0	0	0	1	0	0	1	0	0	0	0
chr1	94679607	94732217	ENSG00000224081	SLC44A3-AS1	ENST00000634870	major	1	0	0	0	1	0	0	1	0	0	0	0	1	0	0	0	1	0	0	1	0	0	0	0
chr1	94679607	94701438	ENSG00000224081	SLC44A3-AS1	ENST00000412922	major	1	0	0	0	1	0	0	1	0	0	0	0	1	0	0	0	1	0	0	1	0	0	0	0
chr1	94701117	94732217	ENSG00000224081	SLC44A3-AS1	ENST00000412922	major	1	0	0	0	1	0	0	1	0	0	0	0	1	0	0	0	1	0	0	1	0	0	0	0
chr1	94701117	94819911	ENSG00000224081	SLC44A3-AS1	ENST00000421997	major	1	1	0	0	1	0	0	1	1	1	0	0	0	0	0	0	1	0	0	0	0	0	0	0
chr1	94732437	94742268	ENSG00000224081	SLC44A3-AS1	ENST00000634861	major	1	0	0	0	1	0	0	1	0	0	0	0	1	0	0	0	1	0	0	1	0	0	0	0
chr1	94732437	94819911	ENSG00000224081	SLC44A3-AS1	ENST00000634870	major	1	1	0	0	1	0	0	1	1	1	0	0	0	0	0	0	1	0	0	0	0	0	0	0
chr1	94742410	94743837	ENSG00000224081	SLC44A3-AS1	ENST00000432162	major	1	0	0	0	1	0	0	1	0	0	0	0	1	0	0	0	1	0	0	1	0	0	0	0
chr1	94742414	94819911	ENSG00000224081	SLC44A3-AS1	ENST00000442418	major	1	1	0	0	1	0	0	1	1	1	0	0	0	1	0	0	1	0	0	0	0	0	0	0
chr1	94742414	94743837	ENSG00000224081	SLC44A3-AS1	ENST00000418366	major	1	0	0	0	1	0	0	1	0	0	0	0	1	0	0	0	1	0	0	1	0	0	0	0
chr1	94742729	94743837	ENSG00000224081	SLC44A3-AS1	ENST00000634861	major	1	0	0	0	1	0	0	1	0	0	0	0	1	0	0	0	1	0	0	1	0	0	0	0
chr1	94743961	94770261	ENSG00000224081	SLC44A3-AS1	ENST00000634861	major	1	1	0	0	1	0	0	1	0	0	0	0	0	0	0	0	1	0	0	1	0	0	0	0
chr1	94743961	94819911	ENSG00000224081	SLC44A3-AS1	ENST00000432162	major	1	1	0	0	1	0	0	1	1	1	0	0	0	1	0	0	1	0	0	0	0	0	0	0
chr1	94743993	94819911	ENSG00000224081	SLC44A3-AS1	ENST00000418366	major	1	1	0	0	1	0	0	1	1	1	0	0	0	1	0	0	1	0	0	0	0	0	0	0
chr1	94770313	94819911	ENSG00000224081	SLC44A3-AS1	ENST00000631440	major	0	1	0	0	1	0	0	1	1	1	0	0	0	1	0	0	1	0	0	0	0	0	0	0
chr1	94820478	94820948	ENSG00000143036	SLC44A3	ENST00000271227	major	0	1	0	0	1	0	0	0	0	0	0	0	0	1	0	0	1	0	0	0	0	0	0	0
chr1	94820478	94824492	ENSG00000143036	SLC44A3	ENST00000446120	major	0	1	0	0	1	0	0	0	0	0	0	0	0	1	0	0	1	0	0	0	0	0	0	0
chr1	94820723	94824492	ENSG00000143036	SLC44A3	ENST00000467909	major	0	1	0	0	1	0	0	0	0	0	0	0	0	1	0	0	1	0	0	0	0	0	0	0
chr1	94820723	94820948	ENSG00000143036	SLC44A3	ENST00000422120	major	0	1	0	0	1	0	0	0	0	0	0	0	0	1	0	0	1	0	0	0	0	0	0	0
chr1	94821016	94824492	ENSG00000143036	SLC44A3	ENST00000271227	major	0	1	0	0	1	0	0	0	0	0	0	0	0	1	0	0	1	0	0	0	0	0	0	0
chr1	94824631	94821832	ENSG00000143036	SLC44A3	ENST00000471883	major	0	1	0	0	1	0	0	0	0	0	0	0	0	1	0	0	1	0	0	0	0	0	0	0
chr1	94824631	94827106	ENSG00000143036	SLC44A3	ENST00000271227	major	0	1	0	0	1	0	0	0	0	0	0	0	0	1	0	0	1	0	0	0	0	0	0	0
chr1	94821942	94827106	ENSG00000143036	SLC44A3	ENST00000471883	major	0	1	0	0	1	0	0	0	0	0	0	0	0	1	0	0	1	0	0	0	0	0	0	0
chr1	94827147	94828492	ENSG00000143036	SLC44A3	ENST00000129410	major	0	1	0	0	1	0	0	0	0	0	0	0	0	1	0	0	1	0	0	0	0	0	0	0
chr1	94827643	94828492	ENSG00000143036	SLC44A3	ENST00000271227	major	0	1	0	0	1	0	0	0	0	0	0	0	0	1	0	0	1	0	0	0	0	0	0	0
chr1	94828186	94837710	ENSG00000143036	SLC44A3	ENST00000271227	major	0	1	0	0	1	0	0	0	0	0	0	0	0	1	0	0	1	0	0	0	0	0	0	0
chr1	94836903	94838922	ENSG00000224081	SLC44A3-AS1	ENST00000422162	major	0	1	0	0	1	0	0	0	0	0	0	0	0	1	0	0	1	0	0	0	0	0	0	0
chr1	94837871	94839947	ENSG00000143036	SLC44A3	ENST00000271227	major	0	1	0	0	1	0	0	0	0	0	0	0	0	1	0	0	1	0	0	0	0	0	0	0
chr1	94839041	94843311	ENSG00000224081	SLC44A3-AS1	ENST00000422162	major	0	1	0	0	1	0	0	1	0	0	0	0	0	1	0	0	1	0	0	0	0	0	0	0
chr1	94840037	94841999	ENSG00000143036	SLC44A3	ENST00000271227	major	0	1	0	0	1	0	0	1	0	0	0	0	0	1	0	0	1	0	0	1	0	0	0	0
chr1	94842124	94841277	ENSG00000143036	SLC44A3	ENST00000271227	major	0	1	0	0	1	0	0	1	0	0	0	0	0	1	0	0	1	0	0	1	0	0	0	0
chr1	94843194	94811243	ENSG00000224081	SLC44A3-AS1	ENST00000422162	major	0	1	0	0	1	0	0	1	1	0	0	0	0	1	0	0	1	0	0	1	0	0	0	0
chr1	94841464	94817334	ENSG00000143036	SLC44A3	ENST00000271227	major	0	1	0	0	1	0	0	1	1	0	0	0	0	1	0	0	1	0	0	1	0	0	0	0
chr1	94817100	94864742	ENSG00000143036	SLC44A3	ENST00000271227	major	0	1	0	0	1	0	0	1	1	0	0	0	0	1	0	0	1	0	0	1	0	0	0	0
chr1	94864899	94867333	ENSG00000143036	SLC44A3	ENST00000129410	major	0	1	0	0	1	0	0	1	0	0	0	0	0	1	0	0	1	0	0	1	0	0	0	0
chr1	94864899	94867330	ENSG00000143036	SLC44A3	ENST00000271227	major	0	1	0	0	1	0	0	1	0	0	0	0	0	1	0	0	1	0	0	1	0	0	0	0
chr1	94867417	94888617	ENSG00000143036	SLC44A3	ENST00000130397	major	0	1	0	0	1	0	0	1	0	0	0	0	0	1	0	0	1	0	0	1	0	0	0	0
chr1	94867417	94891129	ENSG00000143036	SLC44A3	ENST00000271227	major	0	1	0	0	1	0	0	1	0	0	0	0	0	1	0	0	1	0	0	1	0	0	0	0
chr1	94888692	94889198	ENSG00000143036	SLC44A3	ENST00000130397	major	0	1	0	0	1	0	0	1	0	0	0	0	0	1	0	0	1	0	0	1	0	0	0	0
chr1	94889311	94891129	ENSG00000143036	SLC44A3	ENST00000130397	major	0	1	0	0	1	0	0	1	0	0	0	0	0	1	0	0	1	0	0	1	0	0	0	0
chr1	94891267	94892280	ENSG00000143036	SLC44A3	ENST00000271227	major	0	1	0	0	1	0	0	1	0	0	0	0	0	1	0	0	1	0	0	1	0	0	0	0
chr1	94891267	94894817	ENSG00000143036	SLC44A3	ENST00000132670	major	0	1	0	0	1	0	0	1	0	0	0	0	0	1	0	0	1	0	0	1	0	0	0	0
chr1	94892117	94894817	ENSG00000143036	SLC44A3	ENST00000271227	major	0	1	0	0	1	0	0	1	0	0	0	0	0	1	0	0	1	0	0	1	0	0	0	0
chr1	94898083	94899370	ENSG00000117119	CNN3	ENST00000370206	major	0	1	0	0	1	0	0	1	0	0	0	0	0	1	0	0	1	0	0	1	0	0	0	0
chr1	94899117	94901668	ENSG00000117119	CNN3	ENST00000370206	major	0	1	0	0	1	0	0	1	0	0	0	0	0	1	0	0	1	0	0	1	0	0	0	0
chr1	94901781	94902120	ENSG00000117119	CNN3	ENST00000370206	major	0	1	0	0	1	0	0	1	0	0	0	0	0	1	0	0	1	0	0	1	0	0	0	0
chr1	94901781	94903121	ENSG00000117119	CNN3	ENST00000394202	major	0	1	0	0	1	0	0	1	0	0	0	0	0	1	0	0	1	0	0	1	0	0	0	0
chr1	94902218	94903121	ENSG00000117119	CNN3	ENST00000370206	major	0	1	0	0	1	0	0	1	0	0	0	0	0	1	0	0	1	0	0	1	0	0	0	0
chr1	94903188	94903402	ENSG00000117119	CNN3	ENST00000370206	major	0	1	0	0	1	0	0	1	0	0	0	0	0	1	0	0	1	0	0	1	0	0	0	0
chr1	94903124	94926837	ENSG00000117119	CNN3	ENST00000370206	major	0	1	0	0	1	0	0	1	0	0	0	0	0	1	0	0	1	0	0	1	0	0	0	0
chr1	94903124	94921632	ENSG00000117119	CNN3	ENST00000141882	major	0	1	0	0	1	0	0	1	0	0	0	0	0	1	0	0	1	0	0	1	0	0	0	0
chr1	94903124	94924173	ENSG00000117119	CNN3	ENST00000474409	major	0	1	0	0	1	0	0	1	0	0	0	0	0	1	0	0	1	0	0	1	0	0	0	0
chr1	94928402	94930801	ENSG00000231101	AC101942.1	ENST00000664173	major	0	1	0	0	1	0	0	1	0	0	0	0	0	1	0	0	1	0	0	1	0	0	0	0
chr1	94928402	94931871	ENSG00000231101	AC101942.1	ENST00000666627	major	0	1	0	0	1	0	0	1	0	0	0	0	0	1	0	0	1	0	0	1	0	0	0	0
chr1	94930841	94931871	ENSG00000231101	AC101942.1	ENST00000664173	major	0	1	0	0	1	0	0	1	0	0	0	0	0	1	0	0	1	0	0	1	0	0	0	0
chr1	94931981	94962993	ENSG00000231101	AC101942.1	ENST00000666627	major	0	1	0	0	1	0	0	1	0	0	0	0	0	1	0	0	1	0	0	1	0	0	0	0
chr1	94931981	94962978	ENSG00000231101	AC101942.1	ENST00000619966	major	0	1	0	0	1	0	0	1	0	0	0	0	0	1	0	0	1	0	0	1	0	0	0	0
chr1	94931981	94962924	ENSG00000231101	AC101942.1	ENST00000617603	major	0	1	0	0	1	0	0	1	0	0	0	0	0	1	0	0	1	0	0	1	0	0	0	0
chr1	94931981	94961316	ENSG00000231101	AC101942.1	ENST00000438109	major	0	1	0	0	1	0	0	1	0	0	0	0	0	1	0	0	1	0	0	1	0	0	0	0
chr1	94931981	94939828	ENSG00000231101	AC101942.1	ENST00000664672	major	0	1	0	0	1	0	0	1	0	0	0	0	0	1	0	0	1	0	0	1	0	0	0	0
chr1	94939921	94961316	ENSG00000231101	AC101942.1	ENST00000664672	major	0	1	0	0	1	0	0	1	0	0	0	0	0	1	0	0	1	0	0	1	0	0	0	0
chr1	94961433	94962924	ENSG00000231101	AC101942.1	ENST00000438109	major	0	1	0	0	1	0	0	1	0	0	0	0	0	1	0	0	1	0	0	1	0	0	0	0
chr1	94961433	94962978	ENSG00000231101	AC101942.1	ENST00000619931	major	0	1	0	0	1	0	0	1	0	0	0	0	0	1	0	0	1	0	0	1	0	0	0	0
chr1	94983306	91027128	ENSG00000172339	ALG14	ENST00000370201	major	1	1	0	0	1	0	0	1	0	0	0	0	0	0	0	0	1	0	0	1	0	0	0	0
chr1	91027260	91064861	ENSG00000172339	ALG14	ENST00000370201	major	1	0	0	1	1	0	0	1	1	1	0	0	1	0	0	0	0	0	0	0	0	0	0	0
chr1	91031882	91041492	ENSG00000172339	ALG14	ENST00000491816	major	1	0	0	1	0	0	0	1	1	0	0	0	1	0	0	1	0	0	0	0	0	0	0	0
chr1	91041612	91064861	ENSG00000172339	ALG14	ENST00000491816	major	1	0	0	1	0	0	0	1	1	1	0	0	1	0	0	1	0	0	0	0	0	0	0	0
chr1	91062189	91067043	ENSG00000230427	ALG14-AS1	ENST00000411611	major	1	0	0	1	0	0	0	1	0	0	0	0	1	0	0	1	0	0	0	1	0	0	0	0
chr1	91061017	91072762	ENSG00000172339	ALG14	ENST00000370201	major	1	0	0	1	0	0	0	1	0	0	0	0	1	0	0	1	0	0	0	1	0	0	0	0
chr1	91117617	91143890	ENSG00000112078	TLCD4	ENST00000370203	major	1	0	0	1	0	0	0	1	0	0	0	0	1	0	0	1	0	0	0	1	0	0	0	0
chr1	91117827	91121014	ENSG00000112078	TLCD4	ENST00000416991	major	1	0	0	1	0	0	0	1	0	0	0	0	1	0	0	1	0	0	0	1	0	0	0	0
chr1	91118091	91143890	ENSG00000271092	TLCD4-RWDD3	ENST00000604134	major	1	0	0	1	0	0	0	1	0	0	0	0	1	0	0	1	0	0	0	1	0	0	0	0
chr1	91120286	91138274	ENSG00000231992	AC092802.4	ENST00000434207	major	1	0	0	1	0	0	0	1	0	0	0	0	1	0	0	1	0	0	0	1	0	0	0	0
chr1	91121184	91143890	ENSG00000112078	TLCD4	ENST00000416991	major	1	0	0	1	0	0	0	1	0	0	0	0	1	0	0	1	0	0	0	1	0	0	0	0
chr1	91140742	91143890	ENSG00000112078	TLCD4	ENST00000463371	major	1	0	0	1	0	0	0	1	0	0	0	0	1	0	0	1	0	0	0	1	0	0	0	0
chr1	91144016	91148701	ENSG00000112078	TLCD4	ENST00000370203	major	1	0	0	1	0	0	0	1	0	0	0	0	1	0	0	1	0	0	0	1	0	0	0	0
chr1	91148791	91110207	ENSG00000112078	TLCD4	ENST00000370203	major	1	0	0	1	0	0	0	1	0	0	0	0	1	0	0	1	0	0	0	1	0	0	0	0
chr1	91110266	91111324	ENSG00000112078	TLCD4	ENST00000370203	major	1	0	0	1	0	0	0	1	0	0	0	0	1	0	0	1	0	0	0	1	0	0	0	0
chr1	91111419	91173811	ENSG00000112078	TLCD4	ENST00000370203	major	1	0	0	1	0	0	0	1	0	0	0	0	1	0	0	1	0	0	0	1	0	0	0	0
chr1	91161198	91180333	ENSG00000226026	AC092802.2	ENST00000663020	major	1	0	0	1	0	0	0	1	0	0	0	0	1	0	0	1	0	0	0	1	0	0	0	0
chr1	91161198	91201091	ENSG00000226026	AC092802.2	ENST00000421762	major	1	0	0	1	0	0	0	1	0	0	0	0	1	0	0	1	0	0	0	1	0	0	0	0
chr1	91173889	91191149	ENSG00000112078	TLCD4	ENST00000370203	major	1	0	0	1	0	0	0	1	0	0	0	0	1	0	0	1	0	0	0	1	0	0	0	0
chr1	91173889	91230901	ENSG00000271092	TLCD4-RWDD3	ENST00000604134	major	1	0	0	1	0	0	0	1	0	0	0	0	1	0	0	1	0	0	0	1	0	0	0	0
chr1	91174181	91201091	ENSG00000226026	AC092802.2	ENST00000419846	major	1	0	0	1	0	0	0	1	0	0	0	0	1	0	0	1	0	0	0	1	0	0	0	0
chr1	91180319	91201091	ENSG00000226026	AC092802.2	ENST00000663020	major	1	0	0	1	0	0	0	1	0	0	0	0	1	0	0	1	0	0	0	1	0	0	0	0
chr1	91201133	91221681	ENSG00000226026	AC092802.2	ENST00000663020	major	1	0	0	1	0	0	0	1	0	0	0	0	1	0	0	1	0	0	0	1	0	0	0	0
chr1	91221831	91233699	ENSG00000226026	AC092802.2	ENST00000663020	major	1	0	0	1	0	0	0	1	0	0	0	0	1	0	0	1	0	0	0	1	0	0	0	0
chr1	91230994	91244210	ENSG00000271092	TLCD4-RWDD3	ENST00000604134	major	1	0	0	1	0	0	1	1	0	0	0	0	1	0	0	0	0	0	0	1	0	0	0	0
chr1	91230994	91246711	ENSG00000271092	TLCD4-RWDD3	ENST00000604203	major	1	0	0	1	0	0	1	1	0	0	0	0	1	0	0	0	0	0	0	1	0	0	0	0
chr1	91234311	91239776	ENSG00000122481	RWDD3	ENST00000491272	major	1	0	0	1	0	0	1	1	0	0	0	0	1	0	0	0	0	0	1	1	0	0	0	0
chr1	91234311	91244210	ENSG00000122481	RWDD3	ENST00000370202	major	1	0	0	1	0	0	1	1	0	0	0	0	1	0	0	0	0	0	1	1	0	0	0	0
chr1	91234311	91246711	ENSG00000122481	RWDD3	ENST00000473397	major	1	0	0	1	0	0	1	1	0	0	0	0	1	0	0	0	0	0	1	1	0	0	0	0
chr1	91237460	91239776	ENSG00000122481	RWDD3	ENST00000492639	major	1	0	0	0	0	0	1	1	0	0	0	0	1	0	0	0	0	0	1	1	0	0	0	0
chr1	91239810	91244164	ENSG00000122481	RWDD3	ENST00000497018	major	1	0	0	0	0	0	1	1	0	0	0	0	1	0	0	0	0	0	1	1	0	0	0	0
chr1	91239909	91244210	ENSG00000122481	RWDD3	ENST00000491272	major	1	0	0	0	0	0	1	1	0	0	0	0	1	0	0	0	0	0	1	1	0	0	0	0
chr1	91243121	91249314	ENSG00000228812	AC092802.3	ENST00000624604	major	1	0	0	0	0	0	1	1	0	0	0	0	1	0	0	0	0	0	1	1	0	0	0	0
chr1	91243121	91263984	ENSG00000228812	AC092802.3	ENST00000444661	major	1	1	0	0	0	0	1	1	0	1	1	0	0	0	0	0	0	0	1	0	0	0	0	0
chr1	91244611	91246141	ENSG00000122481	RWDD3	ENST00000497018	major	1	0	0	0	0	0	1	1	0	0	0	0	1	0	0	0	0	0	1	1	0	0	0	0
chr1	91244698	91246141	ENSG00000122481	RWDD3	ENST00000370202	major	1	0	0	0	0	0	1	1	0	0	0	0	1	0	0	0	0	0	1	1	0	0	0	0
chr1	91246617	91246711	ENSG00000122481	RWDD3	ENST00000370202	major	1	0	0	0	0	0	1	1	0	0	0	0	1	0	0	0	0	0	1	1	0	0	0	0
chr1	91248797	91249314	ENSG00000228812	AC092802.3	ENST00000198739	major	1	0	0	0	0	0	1	1	0	0	0	0	1	0	0	0	0	0	1	1	0	0	0	0
chr1	91249448	91263984	ENSG00000228812	AC092802.3	ENST00000624131	major	1	1	0	0	0	0	1	1	0	1	1	0	0	1	0	0	0	0	1	0	0	0	0	0
chr1	91261131	91263984	ENSG00000228812	AC092802.3	ENST00000623609	major	0	1	0	0	0	0	1	0	0	0	1	0	0	1	0	0	0	0	1	0	0	0	1	0
chr1	91264048	91278044	ENSG00000228812	AC092802.3	ENST00000630831	major	0	1	0	0	0	0	1	0	0	0	1	0	0	1	0	0	0	0	1	0	0	0	1	0
chr1	91278123	91278919	ENSG00000228812	AC092802.3	ENST00000630831	major	0	1	0	0	0	0	1	0	0	0	1	0	0	1	0	0	0	0	1	0	0	0	1	0
chr1	91283878	91286622	ENSG00000287919	AC092802.1	ENST00000661131	major	0	1	0	0	0	0	1	0	0	0	1	0	0	1	0	0	0	0	1	0	0	0	1	0
chr1	91311193	91318147	ENSG00000228104	LINC01760	ENST00000423410	major	0	1	0	0	0	0	1	0	0	0	1	0	0	1	0	0	0	0	1	0	0	0	1	0
chr1	91311629	91312031	ENSG00000230434	LINC01610	ENST00000664311	major	0	1	0	0	0	0	1	0	0	0	1	0	0	1	0	0	0	0	1	0	0	0	1	0
chr1	91311788	91312031	ENSG00000230434	LINC01610	ENST00000610223	major	0	1	0	0	0	0	1	0	0	0	1	0	0	1	0	0	0	0	1	0	0	0	1	0
chr1	91316477	91360680	ENSG00000237914	AL441218.1	ENST00000427691	major	0	1	0	0	0	0	1	0	0	0	1	0	0	1	0	0	0	0	1	0	0	0	1	0
chr1	91372616	91380631	ENSG00000237914	AL441218.1	ENST00000427691	major	0	1	0	0	0	0	1	0	0	0	1	0	0	1	0	0	0	0	1	0	0	0	1	0
chr1	91471171	91471313	ENSG00000233907	LINC01761	ENST00000424943	major	0	1	0	0	0	0	1	0	0	0	1	0	0	1	0	0	0	0	1	0	0	0	1	0
chr1	91471374	91476743	ENSG00000233907	LINC01761	ENST00000424943	major	0	1	0	0	0	0	1	0	0	0	1	0	0	1	0	0	0	0	1	0	0	0	1	0
chr1	91110362	91138181	ENSG00000228971	LINC02607	ENST00000416933	major	0	1	0	0	0	0	1	0	0	0	1	0	0	1	0	0	0	0	1	0	0	0	1	0
chr1	91110362	91114110	ENSG00000228971	LINC02607	ENST00000611217	major	0	1	0	0	0	0	1	0	0	0	1	0	0	1	0	0	0	0	1	0	0	0	1	0
chr1	91110362	91112119	ENSG00000228971	LINC02607	ENST00000411798	major	0	1	0	0	0	0	1	0	0	0	1	0	0	1	0	0	0	0	1	0	0	0	1	0
chr1	91110613	91114110	ENSG00000228971	LINC02607	ENST00000667117	major	0	1	0	0	0	0	1	0	0	0	1	0	0	1	0	0	0	0	1	0	0	0	1	0
chr1	91111008	91114110	ENSG00000228971	LINC02607	ENST00000614040	major	0	1	0	0	0	0	1	0	0	0	1	0	0	1	0	0	0	0	1	0	0	0	1	0
chr1	91111439	91114110	ENSG00000228971	LINC02607	ENST00000669804	major	0	1	0	0	0	0	1	0	0	0	1	0	0	1	0	0	0	0	1	0	0	0	1	0
chr1	91112622	91114110	ENSG00000228971	LINC02607	ENST00000411798	major	0	1	0	0	0	0	1	0	0	0	1	0	0	1	0	0	0	0	1	0	0	0	1	0
chr1	91138692	91777146	ENSG00000228971	LINC02607	ENST00000416933	major	0	1	0	0	0	0	1	0	0	0	1	0	0	1	0	0	0	0	1	0	0	0	1	0
chr1	91621161	91777146	ENSG00000228971	LINC02607	ENST00000664663	major	0	1	0	0	0	0	1	0	0	0	1	0	0	1	0	0	0	0	1	0	0	0	1	0
chr1	91621644	91748732	ENSG00000228971	LINC02607	ENST00000661349	major	0	1	0	0	0	0	1	0	0	0	1	0	0	1	0	0	0	0	1	0	0	0	1	0
chr1	91748790	91777146	ENSG00000228971	LINC02607	ENST00000661349	major	0	1	0	0	0	0	1	0	0	0	1	0	0	1	0	0	0	0	1	0	0	0	1	0
chr1	91774316	91777146	ENSG00000228971	LINC02607	ENST00000664740	major	0	1	0	0	0	0	1	0	0	0	1	0	0	1	0	0	0	0	1	0	0	0	1	0
chr1	91776709	91777146	ENSG00000228971	LINC02607	ENST00000616764	major	0	1	0	0	0	0	1	0	0	0	1	0	0	1	0	0	0	0	1	0	0	0	1	0
chr1	91777378	91782167	ENSG00000228971	LINC02607	ENST00000416933	major	0	1	0	0	0	0	1	0	0	0	1	0	0	1	0	0	0	0	1	0	0	0	1	0
chr1	91938041	96022132	ENSG00000237431	LINC02790	ENST00000442118	major	0	1	0	0	0	0	1	0	0	0	1	0	0	1	0	0	0	0	1	0	0	0	1	0
chr1	91992109	91991236	ENSG00000237431	LINC02790	ENST00000634962	major	0	1	0	0	0	0	1	0	0	0	1	0	0	1	0	0	0	0	1	0	0	0	1	0
chr1	91992109	91996120	ENSG00000237431	LINC02790	ENST00000662071	major	0	1	0	0	0	0	1	0	0	0	1	0	0	1	0	0	0	0	1	0	0	0	1	0
chr1	91992109	96022132	ENSG00000237431	LINC02790	ENST00000671269	major	0	1	0	0	0	0	1	0	0	0	1	0	0	1	0	0	0	0	1	0	0	0	1	0
chr1	91991620	91996120	ENSG00000237431	LINC02790	ENST00000198612	major	0	1	0	0	0	0	1	0	0	0	1	0	0	1	0	0	0	0	1	0	0	0	1	0
chr1	91996194	96002100	ENSG00000237431	LINC02790	ENST00000609411	major	0	1	0	0	0	0	1	0	0	0	1	0	0	1	0	0	0	0	1	0	0	0	1	0
chr1	91996194	96003362	ENSG00000237431	LINC02790	ENST00000191613	major	0	1	0	0	0	0	1	0	0	0	1	0	0	1	0	0	0	0	1	0	0	0	1	0
chr1	91996194	96001716	ENSG00000237431	LINC02790	ENST00000662071	major	0	1	0	0	0	0	1	0	0	0	1	0	0	1	0	0	0	0	1	0	0	0	1	0
chr1	91996194	96006169	ENSG00000237431	LINC02790	ENST00000614486	major	0	1	0	0	0	0	1	0	0	0	1	0	0	1	0	0	0	0	1	0	0	0	1	0
chr1	91996194	96006192	ENSG00000237431	LINC02790	ENST00000667122	major	0	1	0	0	0	0	1	0	0	0	1	0	0	1	0	0	0	0	1	0	0	0	1	0
chr1	91996194	96006362	ENSG00000237431	LINC02790	ENST00000623349	major	0	1	0	0	0	0	1	0	0	0	1	0	0	1	0	0	0	0	1	0	0	0	1	0
chr1	91996194	96022132	ENSG00000237431	LINC02790	ENST00000413821	major	0	1	0	0	0	0	1	0	0	0	1	0	0	1	0	0	0	0	1	0	0	0	1	0
chr1	96002212	96006192	ENSG00000237431	LINC02790	ENST00000609411	major	0	1	0	0	0	0	1	0	0	0	1	0	0	1	0	0	0	0	1	0	0	0	1	0
chr1	96002212	96006362	ENSG00000237431	LINC02790	ENST00000623081	major	0	1	0	0	0	0	1	0	0	0	1	0	0	1	0	0	0	0	1	0	0	0	1	0
chr1	96002212	96022132	ENSG00000237431	LINC02790	ENST00000624710	major	0	1	0	0	0	0	1	0	0	0	1	0	0	1	0	0	0	0	1	0	0	0	1	0
chr1	96003444	96006362	ENSG00000237431	LINC02790	ENST00000191613	major	0	1	0	0	0	0	1	0	0	0	1	0	0	1	0	0	0	0	1	0	0	0	1	0
chr1	96006421	96019731	ENSG00000237431	LINC02790	ENST00000660327	major	0	1	0	0	0	0	1	0	0	0	1	0	0	1	0	0	0	0	1	0	0	0	1	0
chr1	96006421	96022132	ENSG00000237431	LINC02790	ENST00000662071	major	0	1	0	0	0	0	1	0	0	0	1	0	0	1	0	0	0	0	1	0	0	0	1	0
chr1	96006421	96022132	ENSG00000237431	LINC02790	ENST00000191613	major	0	1	0	0	0	0	1	0	0	0	1	0	0	1	0	0	0	0	1	0	0	0	1	0
chr1	96010708	96022132	ENSG00000237431	LINC02790	ENST00000631091	major	0	1	0	0	0	0	1	0	0	0	1	0	0	1	0	0	0	0	1	0	0	0	1	0
chr1	96021396	96022132	ENSG00000237431	LINC02790	ENST00000198129	major	0	1	0	0	0	0	1	0	0	0	1	0	0	1	0	0	0	0	1	0	0	0	1	0
chr1	96211710	96303483	ENSG00000231987	LINC01787	ENST00000431311	major	0	1	0	0	0	0	1	0	0	0	1	0	0	1	0	0	0	0	1	0	0	0	1	0
chr1	96303164	96304272	ENSG00000231987	LINC01787	ENST00000431311	major	0	1	0	0	0	0	1	0	0	0	1	0	0	1	0	0	0	0	1	0	0	0	1	0
chr1	96304338	96313113	ENSG00000231987	LINC01787	ENST00000431311	major	0	1	0	0	0	0	1	0	0	0	1	0	0	1	0	0	0	0	1	0	0	0	1	0
chr1	96311267	96374081	ENSG00000231987	LINC01787	ENST00000431311	major	0	1	0	0	0	0	1	0	0	0	1	0	0	1	0	0	0	0	1	0	0	0	1	0
chr1	96721872	96723163	ENSG00000117169	PTBP2	ENST00000609116	major	0	1	0	0	0	0	1	0	0	0	0	0	0	1	0	0	0	0	1	0	0	0	0	0
chr1	96723194	96711424	ENSG00000117169	PTBP2	ENST00000609116	major	0	1	0	1	0	0	1	0	0	0	0	0	0	1	0	0	0	0	0	0	0	0	0	0
chr1	96723194	96769702	ENSG00000117169	PTBP2	ENST00000482213	major	0	1	0	1	0	0	1	0	0	0	0	0	0	1	0	0	0	0	0	0	0	0	0	0
chr1	96711100	96769702	ENSG00000117169	PTBP2	ENST00000609116	major	0	1	0	1	0	0	0	0	0	0	0	0	0	1	0	1	0	0	0	0	0	0	0	0
chr1	96769871	96770707	ENSG00000117169	PTBP2	ENST00000609116	major	0	1	0	1	0	0	0	0	0	0	0	0	0	1	0	1	0	0	0	0	0	0	0	0
chr1	96770811	96777184	ENSG00000117169	PTBP2	ENST00000609116	major	0	1	0	1	0	0	0	0	0	0	0	0	0	1	0	1	0	0	0	0	0	0	0	0
chr1	96777749	96777831	ENSG00000117169	PTBP2	ENST00000609116	major	0	1	0	1	0	0	0	0	0	0	0	0	0	1	0	1	0	0	0	0	0	0	0	0
chr1	96777946	96781018	ENSG00000117169	PTBP2	ENST00000609116	major	0	1	0	1	0	0	0	0	0	0	0	0	0	1	0	1	0	0	0	0	0	0	0	0
chr1	96781214	96804784	ENSG00000117169	PTBP2	ENST00000370197	major	0	1	0	1	0	0	0	0	0	0	0	0	0	1	0	1	0	0	0	0	0	0	0	0
chr1	96781214	96804799	ENSG00000117169	PTBP2	ENST00000609116	major	0	1	0	1	0	0	0	0	0	0	0	0	0	1	0	1	0	0	0	0	0	0	0	0
chr1	96804939	96806418	ENSG00000117169	PTBP2	ENST00000609116	major	0	1	0	1	0	0	0	0	0	0	0	0	0	1	0	1	0	0	0	0	0	0	0	0
chr1	96806918	96812711	ENSG00000117169	PTBP2	ENST00000609116	major	0	1	0	1	0	0	0	0	0	0	0	0	0	1	0	1	0	0	0	0	0	0	0	0
chr1	96812928	96813028	ENSG00000117169	PTBP2	ENST00000609116	major	0	1	0	1	0	0	0	0	0	0	0	0	0	1	0	1	0	0	0	0	0	0	0	0
chr1	96813106	96813272	ENSG00000117169	PTBP2	ENST00000609116	major	0	1	0	1	0	0	0	0	0	0	0	0	0	1	0	1	0	0	0	0	0	0	0	0
chr1	96813106	96813271	ENSG00000117169	PTBP2	ENST00000370198	major	0	1	0	1	0	0	0	0	0	0	0	0	0	1	0	1	0	0	0	0	0	0	0	0
chr1	97079146	97082329	ENSG00000188641	DPYD	ENST00000370192	major	0	1	0	0	0	0	1	0	0	0	1	0	0	1	0	0	0	0	1	0	0	0	1	0
chr1	97082470	97098488	ENSG00000188641	DPYD	ENST00000370192	major	0	1	0	0	0	0	1	0	0	0	1	0	0	1	0	0	0	0	1	0	0	0	1	0
chr1	97091986	97261413	ENSG00000232878	DPYD-AS1	ENST00000422980	major	0	1	0	0	0	0	1	0	0	0	1	0	0	1	0	0	0	0	1	0	0	0	1	0
chr1	97098632	97193068	ENSG00000188641	DPYD	ENST00000370192	major	0	1	0	0	0	0	1	0	0	0	1	0	0	1	0	0	0	0	1	0	0	0	1	0
chr1	97193248	97234811	ENSG00000188641	DPYD	ENST00000370192	major	0	1	0	0	0	0	1	0	0	0	1	0	0	1	0	0	0	0	1	0	0	0	1	0
chr1	97234994	97301218	ENSG00000188641	DPYD	ENST00000370192	major	0	1	0	0	0	0	1	0	0	0	1	0	0	1	0	0	0	0	1	0	0	0	1	0
chr1	97261477	97279914	ENSG00000232878	DPYD-AS1	ENST00000629811	major	0	1	0	0	0	0	1	0	0	0	1	0	0	1	0	0	0	0	1	0	0	0	1	0
chr1	97261477	97291411	ENSG00000232878	DPYD-AS1	ENST00000630798	major	0	1	0	0	0	0	1	0	0	0	1	0	0	1	0	0	0	0	1	0	0	0	1	0
chr1	97261477	97306188	ENSG00000232878	DPYD-AS1	ENST00000422980	major	0	1	0	0	0	0	1	0	0	0	1	0	0	1	0	0	0	0	1	0	0	0	1	0
chr1	97301378	97306176	ENSG00000188641	DPYD	ENST00000370192	major	0	1	0	0	0	0	1	0	0	0	1	0	0	1	0	0	0	0	1	0	0	0	1	0
chr1	97306297	97373160	ENSG00000188641	DPYD	ENST00000370192	major	0	1	0	0	0	0	1	0	0	0	1	0	0	1	0	0	0	0	1	0	0	0	1	0
chr1	97306309	97308389	ENSG00000232878	DPYD-AS1	ENST00000422980	major	0	1	0	0	0	0	1	0	0	0	1	0	0	1	0	0	0	0	1	0	0	0	1	0
chr1	97308424	97322706	ENSG00000232878	DPYD-AS1	ENST00000422980	major	0	1	0	0	0	0	1	0	0	0	1	0	0	1	0	0	0	0	1	0	0	0	1	0
chr1	97373644	97382392	ENSG00000188641	DPYD	ENST00000370192	major	0	1	0	0	0	0	1	0	0	0	1	0	0	1	0	0	0	0	1	0	0	0	1	0
chr1	97382461	97410018	ENSG00000188641	DPYD	ENST00000370192	major	0	1	0	0	0	0	1	0	0	0	1	0	0	1	0	0	0	0	1	0	0	0	1	0
chr1	97394419	97420006	ENSG00000232142	DPYD-IT1	ENST00000424982	major	0	1	0	0	0	0	1	0	0	0	1	0	0	1	0	0	0	0	1	0	0	0	1	0
chr1	97410223	97111721	ENSG00000188641	DPYD	ENST00000370192	major	0	1	0	0	0	0	1	0	0	0	1	0	0	1	0	0	0	0	1	0	0	0	1	0
chr1	97111941	97149119	ENSG00000188641	DPYD	ENST00000370192	major	0	1	0	0	0	0	1	0	0	0	1	0	0	1	0	0	0	0	1	0	0	0	1	0
chr1	97149744	97173719	ENSG00000188641	DPYD	ENST00000370192	major	0	1	0	0	0	0	1	0	0	0	1	0	0	1	0	0	0	0	1	0	0	0	1	0
chr1	97173970	97193217	ENSG00000188641	DPYD	ENST00000370192	major	0	1	0	0	0	0	1	0	0	0	1	0	0	1	0	0	0	0	1	0	0	0	1	0
chr1	97193387	97191018	ENSG00000188641	DPYD	ENST00000370192	major	0	1	0	0	0	0	1	0	0	0	1	0	0	1	0	0	0	0	1	0	0	0	1	0
chr1	97191166	97679094	ENSG00000188641	DPYD	ENST00000370192	major	0	1	0	0	0	0	1	0	0	0	1	0	0	1	0	0	0	0	1	0	0	0	1	0
chr1	97679182	97691716	ENSG00000188641	DPYD	ENST00000370192	major	0	1	0	0	0	0	1	0	0	0	1	0	0	1	0	0	0	0	1	0	0	0	1	0
chr1	97691798	97699310	ENSG00000188641	DPYD	ENST00000370192	major	0	1	0	0	0	0	1	0	0	0	1	0	0	1	0	0	0	0	1	0	0	0	1	0
chr1	97699147	97720824	ENSG00000188641	DPYD	ENST00000474241	major	0	1	0	0	0	0	1	0	0	0	1	0	0	1	0	0	0	0	1	0	0	0	1	0
chr1	97699147	97721109	ENSG00000188641	DPYD	ENST00000370192	major	0	1	0	0	0	0	1	0	0	0	1	0	0	1	0	0	0	0	1	0	0	0	1	0
chr1	97720926	97721109	ENSG00000188641	DPYD	ENST00000306031	major	0	1	0	0	0	0	1	0	0	0	1	0	0	1	0	0	0	0	1	0	0	0	1	0
chr1	97721671	97740391	ENSG00000188641	DPYD	ENST00000370192	major	0	1	0	0	0	0	1	0	0	0	1	0	0	1	0	0	0	0	1	0	0	0	1	0
chr1	97740479	97828113	ENSG00000188641	DPYD	ENST00000370192	major	0	1	0	0	0	0	1	0	0	0	1	0	0	1	0	0	0	0	1	0	0	0	1	0
chr1	97797291	97797467	ENSG00000231777	DPYD-AS2	ENST00000422219	major	0	1	0	0	0	0	1	0	0	0	1	0	0	1	0	0	0	0	1	0	0	0	1	0
chr1	97828196	97883263	ENSG00000188641	DPYD	ENST00000370192	major	0	1	0	0	0	0	1	0	0	0	1	0	0	1	0	0	0	0	1	0	0	0	1	0
chr1	97811311	97883263	ENSG00000188641	DPYD	ENST00000460019	major	0	1	0	0	0	0	1	0	0	0	1	0	0	1	0	0	0	0	1	0	0	0	1	0
chr1	97883374	97920883	ENSG00000188641	DPYD	ENST00000370192	major	0	1	0	0	0	0	1	0	0	0	1	0	0	1	0	0	0	0	1	0	0	0	1	0
chr1	97883374	97941172	ENSG00000188641	DPYD	ENST00000646811	major	0	1	0	0	0	0	1	0	0	0	1	0	0	1	0	0	0	0	1	0	0	0	1	0
chr1	97934169	97941172	ENSG00000221206	MIR137HG	ENST00000602672	major	0	1	0	0	0	0	1	0	0	0	1	0	0	1	0	0	0	0	1	0	0	0	1	0
chr1	97971100	97971218	ENSG00000221206	MIR137HG	ENST00000602672	major	0	1	0	0	0	0	1	0	0	0	1	0	0	1	0	0	0	0	1	0	0	0	1	0
chr1	97971362	97979214	ENSG00000221206	MIR137HG	ENST00000602672	major	0	1	0	0	0	0	1	0	0	0	1	0	0	1	0	0	0	0	1	0	0	0	1	0
chr1	97971362	97991249	ENSG00000188641	DPYD	ENST00000646811	major	0	1	0	0	0	0	1	0	0	0	1	0	0	1	0	0	0	0	1	0	0	0	1	0
chr1	97979311	98046007	ENSG00000221206	MIR137HG	ENST00000602672	major	0	1	0	0	0	0	1	0	0	0	1	0	0	1	0	0	0	0	1	0	0	0	1	0
chr1	97989169	97994911	ENSG00000221206	MIR137HG	ENST00000424128	major	0	1	0	0	0	0	1	0	0	0	1	0	0	1	0	0	0	0	1	0	0	0	1	0
chr1	97989169	98044149	ENSG00000221206	MIR137HG	ENST00000634194	major	0	1	0	0	0	0	1	0	0	0	1	0	0	1	0	0	0	0	1	0	0	0	1	0
chr1	97991443	97994911	ENSG00000188641	DPYD	ENST00000646811	major	0	1	0	0	0	0	1	0	0	0	1	0	0	1	0	0	0	0	1	0	0	0	1	0
chr1	97991000	98046007	ENSG00000221206	MIR137HG	ENST00000424128	major	0	1	0	0	0	0	1	0	0	0	1	0	0	1	0	0	0	0	1	0	0	0	1	0
chr1	98041077	98046007	ENSG00000221206	MIR137HG	ENST00000602812	major	0	1	0	0	0	0	1	0	0	0	1	0	0	1	0	0	0	0	1	0	0	0	1	0
chr1	98041214	98046007	ENSG00000221206	MIR137HG	ENST00000667128	major	0	1	0	0	0	0	1	0	0	0	1	0	0	1	0	0	0	0	1	0	0	0	1	0
chr1	98046396	98046118	ENSG00000221206	MIR137HG	ENST00000424128	major	0	1	0	0	0	0	1	0	0	0	1	0	0	1	0	0	0	0	1	0	0	0	1	0
chr1	98046627	98049377	ENSG00000221206	MIR137HG	ENST00000424128	major	0	1	0	0	0	0	1	0	0	0	1	0	0	1	0	0	0	0	1	0	0	0	1	0
chr1	98210810	98249441	ENSG00000226013	LINC01776	ENST00000418344	major	0	1	0	0	0	0	1	0	0	0	1	0	0	1	0	0	0	0	1	0	0	0	1	0
chr1	98249146	98270194	ENSG00000226013	LINC01776	ENST00000418344	major	0	1	0	0	0	0	1	0	0	0	1	0	0	1	0	0	0	0	1	0	0	0	1	0
chr1	98661911	98662696	ENSG00000162627	SNX7	ENST00000128824	major	0	1	0	0	0	0	1	0	0	0	1	0	0	1	0	0	0	0	1	0	0	0	1	0
chr1	98661911	98684884	ENSG00000162627	SNX7	ENST00000306121	major	0	1	0	0	0	0	1	0	0	0	1	0	0	1	0	0	0	0	1	0	0	0	1	0
chr1	98662382	98684884	ENSG00000162627	SNX7	ENST00000414199	major	0	1	0	0	0	0	1	0	0	0	1	0	0	1	0	0	0	0	1	0	0	0	1	0
chr1	98662816	98684884	ENSG00000162627	SNX7	ENST00000128824	major	0	1	0	0	0	0	1	0	0	0	1	0	0	1	0	0	0	0	1	0	0	0	1	0
chr1	98662816	98677300	ENSG00000162627	SNX7	ENST00000473868	major	0	1	0	0	0	0	1	0	0	0	1	0	0	1	0	0	0	0	1	0	0	0	1	0
chr1	98681067	98691074	ENSG00000162627	SNX7	ENST00000306121	major	0	1	0	0	0	0	1	0	0	0	1	0	0	1	0	0	0	0	1	0	0	0	1	0
chr1	98691181	98691134	ENSG00000162627	SNX7	ENST00000306121	major	0	1	0	0	0	0	1	0	0	0	1	0	0	1	0	0	0	0	1	0	0	0	1	0
chr1	98691181	98691117	ENSG00000162627	SNX7	ENST00000129992	major	0	1	0	0	0	0	1	0	0	0	1	0	0	1	0	0	0	0	1	0	0	0	1	0
chr1	98691699	98691117	ENSG00000162627	SNX7	ENST00000306121	major	0	1	0	0	0	0	1	0	0	0	1	0	0	1	0	0	0	0	1	0	0	0	1	0
chr1	98691716	98698701	ENSG00000162627	SNX7	ENST00000306121	major	0	1	0	0	0	0	1	0	0	0	1	0	0	1	0	0	0	0	1	0	0	0	1	0
chr1	98698901	98701816	ENSG00000162627	SNX7	ENST00000306121	major	0	1	0	0	0	0	1	0	0	0	1	0	0	1	0	0	0	0	1	0	0	0	1	0
chr1	98701903	98738236	ENSG00000162627	SNX7	ENST00000306121	major	0	1	0	0	0	0	1	0	0	0	1	0	0	1	0	0	0	0	1	0	0	0	1	0
chr1	98701903	98760013	ENSG00000162627	SNX7	ENST00000128824	major	0	1	0	0	0	0	1	0	0	0	1	0	0	1	0	0	0	0	1	0	0	0	1	0
chr1	98738389	98760013	ENSG00000162627	SNX7	ENST00000306121	major	0	1	0	0	0	0	1	0	0	0	1	0	0	1	0	0	0	0	1	0	0	0	1	0
chr1	98893104	98897261	ENSG00000117198	PLPPR1	ENST00000672681	major	0	1	0	0	0	0	1	0	0	0	1	0	0	1	0	0	0	0	1	0	0	0	1	0
chr1	98893104	98914781	ENSG00000117198	PLPPR1	ENST00000263177	major	0	1	0	0	0	0	1	0	0	0	1	0	0	1	0	0	0	0	1	0	0	0	1	0
chr1	98893104	98914800	ENSG00000117198	PLPPR1	ENST00000370188	major	0	1	0	0	0	0	1	0	0	0	1	0	0	1	0	0	0	0	1	0	0	0	1	0
chr1	98897389	98914800	ENSG00000117198	PLPPR1	ENST00000672681	major	0	1	0	0	0	0	1	0	0	0	1	0	0	1	0	0	0	0	1	0	0	0	1	0
chr1	98914920	98921881	ENSG00000117198	PLPPR1	ENST00000672681	major	0	1	0	0	0	0	1	0	0	0	1	0	0	1	0	0	0	0	1	0	0	0	1	0
chr1	98922018	98913069	ENSG00000117198	PLPPR1	ENST00000672681	major	0	1	0	0	0	0	1	0	0	0	1	0	0	1	0	0	0	0	1	0	0	0	1	0
chr1	98913320	98916608	ENSG00000117198	PLPPR1	ENST00000672681	major	0	1	0	0	0	0	1	0	0	0	1	0	0	1	0	0	0	0	1	0	0	0	1	0
chr1	98916741	99004434	ENSG00000117198	PLPPR1	ENST00000672681	major	0	1	0	0	0	0	1	0	0	0	1	0	0	1	0	0	0	0	1	0	0	0	1	0
chr1	98991272	99004434	ENSG00000117198	PLPPR1	ENST00000134612	major	0	1	0	0	0	0	1	0	0	0	1	0	0	1	0	0	0	0	1	0	0	0	1	0
chr1	99004641	99008621	ENSG00000232821	AL441433.2	ENST00000662973	major	0	1	0	0	0	0	1	0	0	0	1	0	0	1	0	0	0	0	1	0	0	0	1	0
chr1	99004641	99144031	ENSG00000232821	AL441433.2	ENST00000421113	major	0	1	0	0	0	0	1	0	0	0	1	0	0	1	0	0	0	0	1	0	0	0	1	0
chr1	99004641	99201928	ENSG00000232821	AL441433.2	ENST00000618279	major	0	1	0	0	0	0	1	1	0	1	1	0	0	1	0	0	0	0	1	0	0	0	1	0
chr1	99008731	99144031	ENSG00000232821	AL441433.2	ENST00000662973	major	0	1	0	0	0	0	1	0	0	0	1	0	0	1	0	0	0	0	1	0	0	0	1	0
chr1	99144130	99146773	ENSG00000232821	AL441433.2	ENST00000421113	major	0	1	0	0	0	0	1	0	0	0	1	0	0	1	0	0	0	0	1	0	0	0	1	0
chr1	99144130	99201928	ENSG00000232821	AL441433.2	ENST00000660110	major	0	1	0	0	0	0	1	1	0	1	1	0	0	1	0	0	0	0	1	0	0	0	1	0
chr1	99144111	99201928	ENSG00000232821	AL441433.2	ENST00000662973	major	0	1	0	0	0	0	1	1	0	1	1	0	0	1	0	0	0	0	1	0	0	0	1	0
chr1	99202072	99206098	ENSG00000232821	AL441433.2	ENST00000618279	major	0	1	0	0	0	0	1	1	0	0	1	0	0	1	0	0	0	0	1	1	0	0	1	0
chr1	99206163	99242816	ENSG00000232821	AL441433.2	ENST00000618279	major	0	1	0	0	0	0	1	1	0	0	1	0	0	1	0	0	0	0	1	1	0	0	1	0
chr1	99206180	99209970	ENSG00000232821	AL441433.2	ENST00000660110	major	0	1	0	0	0	0	1	1	0	0	1	0	0	1	0	0	0	0	1	1	0	0	1	0
chr1	99264671	99287964	ENSG00000117600	PLPPR4	ENST00000370181	major	0	1	0	0	0	0	1	1	0	0	1	0	0	1	0	0	0	0	1	1	0	0	1	0
chr1	99288110	99296737	ENSG00000117600	PLPPR4	ENST00000370181	major	0	1	0	0	0	0	1	1	0	0	1	0	0	1	0	0	0	0	1	1	0	0	1	0
chr1	99296867	99299034	ENSG00000117600	PLPPR4	ENST00000370181	major	0	1	0	0	0	0	1	1	0	0	1	0	0	1	0	0	0	0	1	1	0	0	1	0
chr1	99299230	99300908	ENSG00000117600	PLPPR4	ENST00000370181	major	0	1	0	0	0	0	1	1	0	0	1	0	0	1	0	0	0	0	1	1	0	0	1	0
chr1	99300966	99301723	ENSG00000117600	PLPPR4	ENST00000370181	major	0	1	0	0	0	0	1	1	0	0	1	0	0	1	0	0	0	0	1	1	0	0	1	0
chr1	99472649	99480113	ENSG00000224441	LINC01708	ENST00000634316	major	0	1	0	0	0	0	1	1	0	1	1	0	0	1	0	0	0	0	1	1	0	0	1	0
chr1	99480237	99487744	ENSG00000224441	LINC01708	ENST00000634316	major	0	1	0	0	0	0	1	1	0	1	1	0	0	1	0	0	0	0	1	1	0	0	1	0
chr1	99487804	99490722	ENSG00000224441	LINC01708	ENST00000634316	major	0	1	0	0	0	0	1	1	0	0	1	0	0	1	0	0	0	0	1	1	0	0	1	0
chr1	99487804	99133992	ENSG00000224441	LINC01708	ENST00000438829	major	0	1	0	0	0	0	1	1	0	0	1	0	0	1	0	0	0	0	1	1	0	0	0	0
chr1	99487804	99600311	ENSG00000224441	LINC01708	ENST00000631111	major	0	1	0	1	0	0	1	1	0	0	1	0	0	1	0	0	0	0	0	1	0	0	0	0
chr1	99490780	99492810	ENSG00000224441	LINC01708	ENST00000634316	major	0	1	0	0	0	0	1	1	0	0	1	0	0	1	0	0	0	0	1	1	0	0	1	0
chr1	99600421	99600946	ENSG00000224441	LINC01708	ENST00000631111	major	0	1	0	1	0	0	0	1	0	0	0	0	0	1	0	1	0	0	0	1	0	0	0	0
chr1	99646362	99662318	ENSG00000099260	PALMD	ENST00000263174	major	0	1	0	1	0	0	0	1	0	0	0	0	0	1	0	1	0	0	0	1	0	0	0	0
chr1	99662399	99667641	ENSG00000099260	PALMD	ENST00000263174	major	0	1	0	1	0	0	0	1	0	0	0	0	0	1	0	1	0	0	0	1	0	0	0	0
chr1	99667766	99686671	ENSG00000099260	PALMD	ENST00000263174	major	0	1	0	1	0	0	0	1	0	0	0	0	0	1	0	1	0	0	0	1	0	0	0	0
chr1	99686790	99686929	ENSG00000099260	PALMD	ENST00000263174	major	0	1	0	1	0	0	0	1	0	0	0	0	0	1	0	1	0	0	0	1	0	0	0	0
chr1	99686963	99687071	ENSG00000099260	PALMD	ENST00000263174	major	0	1	0	1	0	0	0	1	0	0	0	0	0	1	0	1	0	0	0	1	0	0	0	0
chr1	99687189	99688774	ENSG00000099260	PALMD	ENST00000263174	major	0	1	0	1	0	0	0	1	0	0	0	0	0	1	0	1	0	0	0	1	0	0	0	0
chr1	99689872	99694018	ENSG00000099260	PALMD	ENST00000263174	major	0	1	0	1	0	0	0	1	0	0	0	0	0	1	0	1	0	0	0	1	0	0	0	0
chr1	99709120	99709197	ENSG00000116869	FRRS1	ENST00000287474	major	0	1	0	1	0	0	0	1	0	0	0	0	0	1	0	1	0	0	0	1	0	0	0	0
chr1	99709219	99710801	ENSG00000116869	FRRS1	ENST00000646001	major	0	1	0	1	0	0	0	1	0	1	0	0	0	1	0	1	0	0	0	0	0	0	0	0
chr1	99709219	99710833	ENSG00000116869	FRRS1	ENST00000287474	major	0	1	0	1	0	0	0	1	0	1	0	0	0	1	0	1	0	0	0	0	0	0	0	0
chr1	99710949	99711314	ENSG00000116869	FRRS1	ENST00000492943	major	0	1	0	1	0	0	0	0	0	1	0	0	0	1	0	1	0	0	0	0	0	1	0	0
chr1	99710949	99712104	ENSG00000116869	FRRS1	ENST00000287474	major	0	1	0	1	0	0	0	0	0	1	0	0	0	1	0	1	0	0	0	0	0	1	0	0
chr1	99710949	99712417	ENSG00000116869	FRRS1	ENST00000489209	major	0	1	0	1	0	0	0	0	0	1	0	0	0	1	0	1	0	0	0	0	0	1	0	0
chr1	99711132	99712104	ENSG00000116869	FRRS1	ENST00000492943	major	0	1	0	1	0	0	0	0	0	1	0	0	0	1	0	1	0	0	0	0	0	1	0	0
chr1	99712163	99712417	ENSG00000116869	FRRS1	ENST00000287474	major	0	1	0	1	0	0	0	0	0	1	0	0	0	1	0	1	0	0	0	0	0	1	0	0
chr1	99712111	99711181	ENSG00000116869	FRRS1	ENST00000287474	major	0	1	0	1	0	0	0	0	0	1	0	0	0	1	0	1	0	0	0	0	0	0	0	0
chr1	99711672	99717409	ENSG00000116869	FRRS1	ENST00000287474	major	0	1	0	1	0	0	0	0	0	0	0	0	0	1	0	1	0	0	0	0	0	0	0	0
chr1	99717121	99719133	ENSG00000116869	FRRS1	ENST00000287474	major	0	1	0	1	0	0	0	0	0	0	0	0	0	1	0	1	0	0	0	0	0	0	0	0
chr1	99719647	99728492	ENSG00000116869	FRRS1	ENST00000287474	major	0	1	0	1	0	0	0	0	0	0	0	0	0	1	0	1	0	0	0	0	0	0	0	0
chr1	99728640	99729649	ENSG00000116869	FRRS1	ENST00000287474	major	0	1	0	1	0	0	0	0	0	0	0	0	0	1	0	1	0	0	0	0	0	0	0	0
chr1	99729748	99738081	ENSG00000116869	FRRS1	ENST00000287474	major	0	1	0	1	0	0	0	0	0	0	0	0	0	1	0	1	0	0	0	0	0	0	0	0
chr1	99738268	99740792	ENSG00000116869	FRRS1	ENST00000287474	major	0	1	0	1	0	0	0	0	0	0	0	0	0	1	0	1	0	0	0	0	0	0	0	0
chr1	99740940	99742178	ENSG00000116869	FRRS1	ENST00000287474	major	0	1	0	1	0	0	0	0	0	0	0	0	0	1	0	1	0	0	0	0	0	0	0	0
chr1	99742273	99747293	ENSG00000116869	FRRS1	ENST00000287474	major	0	1	0	1	0	0	0	0	0	0	0	0	0	1	0	1	0	0	0	0	0	0	0	0
chr1	99747430	99748172	ENSG00000116869	FRRS1	ENST00000287474	major	0	1	0	1	0	0	0	0	0	0	0	0	0	1	0	1	0	0	0	0	0	0	0	0
chr1	99748768	99748896	ENSG00000116869	FRRS1	ENST00000287474	major	0	1	0	1	0	0	0	0	0	0	0	0	0	1	0	1	0	0	0	0	0	0	0	0
chr1	99749001	99761296	ENSG00000116869	FRRS1	ENST00000287474	major	1	1	0	1	0	0	0	1	0	0	0	0	1	0	0	1	0	0	0	0	0	0	0	0
chr1	99749001	99766606	ENSG00000116869	FRRS1	ENST00000646001	major	1	1	0	1	0	0	0	1	0	0	0	0	1	0	0	1	0	0	0	0	0	0	0	0
chr1	99810411	99810974	ENSG00000162688	AGL	ENST00000361911	major	1	0	0	1	0	0	0	1	0	0	0	0	1	0	0	1	0	0	0	1	0	0	0	0
chr1	99810618	99810974	ENSG00000162688	AGL	ENST00000370163	major	1	0	0	1	0	0	0	1	0	0	0	0	1	0	0	1	0	0	0	1	0	0	0	0
chr1	99810618	99811034	ENSG00000162688	AGL	ENST00000370161	major	1	0	0	1	0	0	0	1	0	0	0	0	1	0	0	1	0	0	0	1	0	0	0	0
chr1	99810898	99810974	ENSG00000162688	AGL	ENST00000294724	major	1	0	0	1	0	0	0	1	0	0	0	0	1	0	0	1	0	0	0	1	0	0	0	0
chr1	99811124	99861102	ENSG00000162688	AGL	ENST00000294724	major	1	0	0	1	0	0	0	1	0	0	0	0	1	0	0	1	0	0	0	1	0	0	0	0
chr1	99811124	99812160	ENSG00000162688	AGL	ENST00000361302	major	1	0	0	1	0	0	0	1	0	0	0	0	1	0	0	1	0	0	0	1	0	0	0	0
chr1	99812703	99861102	ENSG00000162688	AGL	ENST00000370161	major	1	0	0	1	0	0	0	1	0	0	0	0	1	0	0	1	0	0	0	1	0	0	0	0
chr1	99861713	99862216	ENSG00000162688	AGL	ENST00000294724	major	1	0	0	1	0	0	0	1	0	0	0	0	1	0	0	1	0	0	0	1	0	0	0	0
chr1	99862423	99864381	ENSG00000162688	AGL	ENST00000294724	major	1	0	0	1	0	0	0	1	0	0	0	0	1	0	0	1	0	0	0	1	0	0	0	0
chr1	99864189	99870399	ENSG00000162688	AGL	ENST00000294724	major	1	0	0	1	0	0	0	1	0	0	0	0	1	0	0	1	0	0	0	1	0	0	0	0
chr1	99870181	99870717	ENSG00000162688	AGL	ENST00000294724	major	1	0	0	1	0	0	0	1	0	0	0	0	1	0	0	1	0	0	0	1	0	0	0	0
chr1	99870869	99874686	ENSG00000162688	AGL	ENST00000294724	major	1	0	0	1	0	0	0	1	0	0	0	0	1	0	0	1	0	0	0	1	0	0	0	0
chr1	99874810	99871113	ENSG00000162688	AGL	ENST00000294724	major	1	0	0	1	0	0	0	1	0	0	0	0	1	0	0	1	0	0	0	1	0	0	0	0
chr1	99871216	99871317	ENSG00000162688	AGL	ENST00000294724	major	1	0	0	1	0	0	0	1	0	0	0	0	1	0	0	1	0	0	0	1	0	0	0	0
chr1	99871411	99876417	ENSG00000162688	AGL	ENST00000294724	major	1	0	0	1	0	0	0	1	0	0	0	0	1	0	0	1	0	0	0	1	0	0	0	0
chr1	99876197	99877640	ENSG00000162688	AGL	ENST00000294724	major	1	0	0	1	0	0	0	1	0	0	0	0	1	0	0	1	0	0	0	1	0	0	0	0
chr1	99877828	99879922	ENSG00000162688	AGL	ENST00000294724	major	1	0	0	1	0	0	0	1	0	0	0	0	1	0	0	1	0	0	0	1	0	0	0	0
chr1	99880046	99880631	ENSG00000162688	AGL	ENST00000294724	major	1	0	0	1	0	0	0	1	0	0	0	0	1	0	0	1	0	0	0	1	0	0	0	0
chr1	99880791	99881071	ENSG00000162688	AGL	ENST00000294724	major	1	0	0	1	0	0	0	1	0	0	0	0	1	0	0	1	0	0	0	1	0	0	0	0
chr1	99881177	99881291	ENSG00000162688	AGL	ENST00000294724	major	1	0	0	1	0	0	0	1	0	0	0	0	1	0	0	1	0	0	0	1	0	0	0	0
chr1	99881447	99881140	ENSG00000162688	AGL	ENST00000294724	major	1	0	0	1	0	0	0	1	0	0	0	0	1	0	0	1	0	0	0	1	0	0	0	0
chr1	99881691	99884119	ENSG00000162688	AGL	ENST00000294724	major	1	0	0	1	0	0	0	1	0	0	0	0	1	0	0	1	0	0	0	1	0	0	0	0
chr1	99884244	99884338	ENSG00000162688	AGL	ENST00000294724	major	1	0	0	1	0	0	0	1	0	0	0	0	1	0	0	1	0	0	0	1	0	0	0	0
chr1	99884411	99884168	ENSG00000162688	AGL	ENST00000294724	major	1	0	0	1	0	0	0	1	0	0	0	0	1	0	0	1	0	0	0	1	0	0	0	0
chr1	99884703	99887977	ENSG00000162688	AGL	ENST00000294724	major	1	0	0	1	0	0	0	1	0	0	0	0	1	0	0	1	0	0	0	1	0	0	0	0
chr1	99888108	99891219	ENSG00000162688	AGL	ENST00000294724	major	1	0	0	1	0	0	0	1	0	0	0	0	1	0	0	1	0	0	0	1	0	0	0	0
chr1	99891316	99891601	ENSG00000162688	AGL	ENST00000294724	major	1	0	0	1	0	0	0	1	0	0	0	0	1	0	0	1	0	0	0	1	0	0	0	0
chr1	99891739	99892431	ENSG00000162688	AGL	ENST00000294724	major	1	0	0	1	0	0	0	1	0	0	0	0	1	0	0	1	0	0	0	1	0	0	0	0
chr1	99892607	99896281	ENSG00000162688	AGL	ENST00000294724	major	1	0	0	1	0	0	0	1	0	0	0	0	1	0	0	1	0	0	0	1	0	0	0	0
chr1	99896388	99900631	ENSG00000162688	AGL	ENST00000294724	major	1	0	0	1	0	0	0	1	0	0	0	0	1	0	0	1	0	0	0	1	0	0	0	0
chr1	99900861	99902682	ENSG00000162688	AGL	ENST00000294724	major	1	0	0	1	0	0	0	1	0	0	0	0	1	0	0	1	0	0	0	1	0	0	0	0
chr1	99902794	99910711	ENSG00000162688	AGL	ENST00000294724	major	1	0	0	1	0	0	0	1	0	0	0	0	1	0	0	1	0	0	0	1	0	0	0	0
chr1	99910847	99912404	ENSG00000162688	AGL	ENST00000294724	major	1	0	0	1	0	0	0	1	0	0	0	0	1	0	0	1	0	0	0	1	0	0	0	0
chr1	99912117	99913126	ENSG00000162688	AGL	ENST00000294724	major	1	0	0	1	0	0	0	1	0	0	0	0	1	0	0	1	0	0	0	1	0	0	0	0
chr1	99911486	99916409	ENSG00000162688	AGL	ENST00000294724	major	1	0	0	1	0	0	0	1	0	0	0	0	1	0	0	1	0	0	0	1	0	0	0	0
chr1	99916497	99916197	ENSG00000162688	AGL	ENST00000294724	major	1	0	0	1	0	0	0	1	0	0	0	0	1	0	0	1	0	0	0	1	0	0	0	0
chr1	99916731	99921133	ENSG00000162688	AGL	ENST00000294724	major	1	0	0	1	0	0	0	1	0	0	0	0	1	0	0	1	0	0	0	1	0	0	0	0
chr1	99968477	99969304	ENSG00000228084	AC118113.1	ENST00000414219	major	1	0	0	1	0	0	0	1	0	0	0	0	1	0	0	1	0	0	0	1	0	0	0	0
chr1	99970162	99974970	ENSG00000117620	SLC31A3	ENST00000640600	major	1	0	0	1	0	0	0	1	0	0	0	0	1	0	0	1	0	0	0	1	0	0	0	0
chr1	99970162	99993136	ENSG00000117620	SLC31A3	ENST00000133028	major	1	0	0	1	0	0	0	1	0	0	0	0	1	0	0	1	0	0	0	1	0	0	0	0
chr1	99970644	99974970	ENSG00000117620	SLC31A3	ENST00000132693	major	1	0	0	1	0	0	0	1	0	0	0	0	1	0	0	1	0	0	0	1	0	0	0	0
chr1	99970644	99993136	ENSG00000117620	SLC31A3	ENST00000370113	major	1	0	0	1	0	0	0	1	0	0	0	0	1	0	0	1	0	0	0	1	0	0	0	0
chr1	99971069	99993136	ENSG00000117620	SLC31A3	ENST00000640600	major	1	0	0	1	0	0	0	1	0	0	0	0	1	0	0	1	0	0	0	1	0	0	0	0
chr1	99993741	99999260	ENSG00000117620	SLC31A3	ENST00000133028	major	1	0	0	1	0	0	0	1	0	0	0	0	1	0	0	1	0	0	0	1	0	0	0	0
chr1	99993741	100011364	ENSG00000117620	SLC31A3	ENST00000639148	major	1	0	0	1	0	0	0	1	0	0	0	0	1	0	0	1	0	0	0	1	0	0	0	0
chr1	99993741	100007033	ENSG00000117620	SLC31A3	ENST00000640360	major	1	0	0	1	0	0	0	1	0	0	0	0	1	0	0	1	0	0	0	1	0	0	0	0
chr1	99993741	99999260	ENSG00000283761	AC118113.2	ENST00000640238	major	1	0	0	1	0	0	0	1	0	0	0	0	1	0	0	1	0	0	0	1	0	0	0	0
chr1	99999411	100007033	ENSG00000117620	SLC31A3	ENST00000133028	major	1	0	0	1	0	0	0	1	0	0	0	0	1	0	0	1	0	0	0	1	0	0	0	0
chr1	99999411	100011364	ENSG00000117620	SLC31A3	ENST00000639807	major	1	0	0	1	0	0	0	1	0	0	0	0	1	0	0	1	0	0	0	1	0	0	0	0
chr1	100007116	100009287	ENSG00000117620	SLC31A3	ENST00000640726	major	1	0	0	1	0	0	0	1	0	0	0	0	1	0	0	1	0	0	0	1	0	0	0	0
chr1	100007116	100011364	ENSG00000117620	SLC31A3	ENST00000133028	major	1	0	0	1	0	0	0	1	0	0	0	0	1	0	0	1	0	0	0	1	0	0	0	0
chr1	100009323	100011364	ENSG00000117620	SLC31A3	ENST00000640726	major	1	0	0	1	0	0	0	1	0	0	0	0	1	0	0	1	0	0	0	1	0	0	0	0
chr1	100011133	100049908	ENSG00000283761	AC118113.2	ENST00000639040	major	1	0	0	1	0	0	0	1	1	1	0	0	1	0	0	1	0	0	0	1	0	0	0	0
chr1	100011133	100043072	ENSG00000283761	AC118113.2	ENST00000639171	major	1	0	0	1	0	0	0	1	1	1	0	0	1	0	0	1	0	0	0	1	0	0	0	0
chr1	100011133	100022381	ENSG00000117620	SLC31A3	ENST00000638336	major	1	0	0	1	0	0	0	1	0	0	0	0	1	0	0	1	0	0	0	1	0	0	0	0
chr1	100011133	100011301	ENSG00000117620	SLC31A3	ENST00000133028	major	1	0	0	1	0	0	0	1	0	0	0	0	1	0	0	1	0	0	0	1	0	0	0	0
chr1	100011420	100017681	ENSG00000117620	SLC31A3	ENST00000133028	major	1	0	0	1	0	0	0	1	0	0	0	0	1	0	0	1	0	0	0	1	0	0	0	0
chr1	100011420	100022381	ENSG00000117620	SLC31A3	ENST00000640711	major	1	0	0	1	0	0	0	1	0	0	0	0	1	0	0	1	0	0	0	1	0	0	0	0
chr1	100011420	100024644	ENSG00000117620	SLC31A3	ENST00000638338	major	1	0	0	1	0	0	0	1	0	0	0	0	1	0	0	1	0	0	0	1	0	0	0	0
chr1	100011420	100049908	ENSG00000283761	AC118113.2	ENST00000638792	major	1	0	0	1	0	0	0	1	1	1	0	0	1	0	0	1	0	0	0	1	0	0	0	0
chr1	100017811	100022381	ENSG00000117620	SLC31A3	ENST00000133028	major	1	0	0	1	0	0	0	1	0	0	0	0	1	0	0	1	0	0	0	1	0	0	0	0
chr1	100017811	100024644	ENSG00000117620	SLC31A3	ENST00000640600	major	1	0	0	1	0	0	0	1	0	0	0	0	1	0	0	1	0	0	0	1	0	0	0	0
chr1	100017811	100027141	ENSG00000117620	SLC31A3	ENST00000638371	major	1	0	0	1	0	0	0	1	0	0	0	0	1	0	0	1	0	0	0	1	0	0	0	0
chr1	100017811	100043072	ENSG00000283761	AC118113.2	ENST00000638968	major	1	0	0	1	0	0	0	1	1	1	0	0	1	0	0	1	0	0	0	1	0	0	0	0
chr1	100017811	100049908	ENSG00000283761	AC118113.2	ENST00000640317	major	1	0	0	1	0	0	0	1	1	1	0	0	1	0	0	1	0	0	0	1	0	0	0	0
chr1	100038316	100049908	ENSG00000116871	MFSD14A	ENST00000370112	major	1	0	0	1	0	0	0	1	1	1	0	0	1	0	0	1	0	0	0	1	0	0	0	0
chr1	100043229	100049908	ENSG00000283761	AC118113.2	ENST00000639171	major	1	0	0	1	0	0	0	1	0	0	0	0	1	0	0	1	0	0	0	1	0	0	0	0
chr1	100010004	100018661	ENSG00000116871	MFSD14A	ENST00000370112	major	1	0	0	1	0	0	0	1	0	0	0	0	1	0	0	1	0	0	0	1	0	0	0	0
chr1	100018081	100084179	ENSG00000241073	AC093019.2	ENST00000432294	major	1	0	0	1	0	0	0	1	0	0	0	0	1	0	0	1	0	0	0	1	0	0	0	0
chr1	100018728	100019877	ENSG00000116871	MFSD14A	ENST00000370112	major	1	0	0	1	0	0	0	1	0	0	0	0	1	0	0	1	0	0	0	1	0	0	0	0
chr1	100060001	100061834	ENSG00000116871	MFSD14A	ENST00000370112	major	1	0	0	1	0	0	0	1	0	0	0	0	1	0	0	1	0	0	0	1	0	0	0	0
chr1	100061949	100067976	ENSG00000116871	MFSD14A	ENST00000370112	major	1	0	0	1	0	0	0	1	0	0	0	0	1	0	0	1	0	0	0	1	0	0	0	0
chr1	100068191	100068472	ENSG00000116871	MFSD14A	ENST00000370112	major	1	0	0	1	0	0	0	1	0	0	0	0	1	0	0	1	0	0	0	1	0	0	0	0
chr1	100068186	100077164	ENSG00000283761	AC118113.2	ENST00000638792	major	1	0	0	1	0	0	0	1	0	0	0	0	1	0	0	1	0	0	0	1	0	0	0	0
chr1	100069681	100077164	ENSG00000116871	MFSD14A	ENST00000370112	major	1	0	0	1	0	0	0	1	0	0	0	0	1	0	0	1	0	0	0	1	0	0	0	0
chr1	100077277	100078410	ENSG00000116871	MFSD14A	ENST00000370112	major	1	0	0	1	0	0	0	1	0	0	0	0	1	0	0	1	0	0	0	1	0	0	0	0
chr1	100080619	100082002	ENSG00000116871	MFSD14A	ENST00000370112	major	1	0	0	1	0	0	0	1	0	0	0	0	1	0	0	1	0	0	0	1	0	0	0	0
chr1	100081434	100081131	ENSG00000116876	SASS6	ENST00000287482	major	1	0	0	1	0	0	0	1	0	0	0	0	1	0	0	1	0	0	0	1	0	0	0	0
chr1	100081630	100088138	ENSG00000116876	SASS6	ENST00000287482	major	1	0	0	1	0	0	0	1	0	0	0	0	1	0	0	1	0	0	0	1	0	0	0	0
chr1	100088236	100102914	ENSG00000116876	SASS6	ENST00000287482	major	1	0	0	1	0	0	0	1	0	0	0	0	1	0	0	1	0	0	0	1	0	0	0	0
chr1	100103083	100101766	ENSG00000116876	SASS6	ENST00000287482	major	1	0	0	1	0	0	0	1	0	0	0	0	1	0	0	1	0	0	0	1	0	0	0	0
chr1	100101903	100106911	ENSG00000116876	SASS6	ENST00000287482	major	1	0	0	1	0	0	0	1	0	0	0	0	1	0	0	1	0	0	0	1	0	0	0	0
chr1	100106993	100107373	ENSG00000116876	SASS6	ENST00000287482	major	1	0	0	1	0	0	0	1	0	0	0	0	1	0	0	1	0	0	0	1	0	0	0	0
chr1	100107113	100107627	ENSG00000116876	SASS6	ENST00000287482	major	1	0	0	1	0	0	0	1	0	0	0	0	1	0	0	1	0	0	0	1	0	0	0	0
chr1	100108004	100110291	ENSG00000116876	SASS6	ENST00000287482	major	1	0	0	1	0	0	0	1	0	0	0	0	1	0	0	1	0	0	0	1	0	0	0	0
chr1	100110483	100119017	ENSG00000116876	SASS6	ENST00000287482	major	1	0	0	1	0	0	0	1	0	0	0	0	1	0	0	1	0	0	0	1	0	0	0	0
chr1	100119137	100120393	ENSG00000116876	SASS6	ENST00000287482	major	1	0	0	1	0	0	0	1	0	0	0	0	1	0	0	1	0	0	0	1	0	0	0	0
chr1	100120419	100121377	ENSG00000116876	SASS6	ENST00000287482	major	1	0	0	1	0	0	0	1	0	0	0	0	1	0	0	1	0	0	0	1	0	0	0	0
chr1	100121149	100122379	ENSG00000116876	SASS6	ENST00000287482	major	1	0	0	1	0	0	0	1	0	0	0	0	1	0	0	1	0	0	0	1	0	0	0	0
chr1	100122484	100123209	ENSG00000116876	SASS6	ENST00000287482	major	1	0	0	1	0	0	0	1	0	0	0	0	1	0	0	1	0	0	0	1	0	0	0	0
chr1	100123289	100121881	ENSG00000116876	SASS6	ENST00000287482	major	1	0	0	1	0	0	0	1	0	0	0	0	1	0	0	1	0	0	0	1	0	0	0	0
chr1	100121942	100132749	ENSG00000116876	SASS6	ENST00000287482	major	1	0	0	1	0	0	0	1	0	0	0	0	1	0	0	1	0	0	0	1	0	0	0	0
chr1	100133311	100136881	ENSG00000122431	TRMT13	ENST00000370141	major	1	0	0	1	0	0	0	1	0	0	0	0	1	0	0	1	0	0	0	1	0	0	0	0
chr1	100136928	100137018	ENSG00000122431	TRMT13	ENST00000370141	major	1	0	0	1	0	0	0	1	0	0	0	0	1	0	0	1	0	0	0	1	0	0	0	0
chr1	100137081	100139648	ENSG00000122431	TRMT13	ENST00000370141	major	1	0	0	1	0	0	0	1	0	0	0	0	1	0	0	1	0	0	0	1	0	0	0	0
chr1	100139711	100140181	ENSG00000122431	TRMT13	ENST00000370141	major	1	0	0	1	0	0	0	1	0	0	0	0	1	0	0	1	0	0	0	1	0	0	0	0
chr1	100139711	100140407	ENSG00000122431	TRMT13	ENST00000370143	major	1	0	0	1	0	0	0	1	0	0	0	0	1	0	0	1	0	0	0	1	0	0	0	0
chr1	100140211	100140407	ENSG00000122431	TRMT13	ENST00000370141	major	1	0	0	1	0	0	0	1	0	0	0	0	1	0	0	1	0	0	0	1	0	0	0	0
chr1	100140211	100140449	ENSG00000122431	TRMT13	ENST00000370139	major	1	0	0	1	0	0	0	1	0	0	0	0	1	0	0	1	0	0	0	1	0	0	0	0
chr1	100140114	100140811	ENSG00000122431	TRMT13	ENST00000370141	major	1	0	0	1	0	0	0	1	0	0	0	0	1	0	0	1	0	0	0	1	0	0	0	0
chr1	100141019	100143136	ENSG00000122431	TRMT13	ENST00000370141	major	1	0	0	1	0	0	0	1	0	0	0	0	1	0	0	1	0	0	0	1	0	0	0	0
chr1	100143209	100144068	ENSG00000122431	TRMT13	ENST00000370141	major	1	0	0	1	0	0	0	1	0	0	0	0	1	0	0	1	0	0	0	1	0	0	0	0
chr1	100144143	100147893	ENSG00000122431	TRMT13	ENST00000370141	major	1	0	0	1	0	0	0	1	0	0	0	0	1	0	0	1	0	0	0	1	0	0	0	0
chr1	100148326	100148624	ENSG00000122431	TRMT13	ENST00000370141	major	1	0	0	1	0	0	0	1	0	0	0	0	1	0	0	1	0	0	0	1	0	0	0	0
chr1	100149097	100149361	ENSG00000122477	LRRC39	ENST00000620882	major	1	0	0	1	0	0	0	1	0	0	0	0	1	0	0	1	0	0	0	1	0	0	0	0
chr1	100149097	100112384	ENSG00000122477	LRRC39	ENST00000342891	major	1	0	0	1	0	0	0	1	0	0	0	0	1	0	0	1	0	0	0	1	0	0	0	0
chr1	100149431	100112384	ENSG00000122477	LRRC39	ENST00000620882	major	1	0	0	1	0	0	0	1	0	0	0	0	1	0	0	1	0	0	0	1	0	0	0	0
chr1	100112124	100111010	ENSG00000122477	LRRC39	ENST00000620882	major	1	0	0	1	0	0	0	1	0	0	0	0	1	0	0	1	0	0	0	1	0	0	0	0
chr1	100111203	100116171	ENSG00000122477	LRRC39	ENST00000620882	major	1	0	0	1	0	0	0	1	0	0	0	0	1	0	0	1	0	0	0	1	0	0	0	0
chr1	100116317	100118230	ENSG00000122477	LRRC39	ENST00000620882	major	1	0	0	1	0	0	0	1	0	0	0	0	1	0	0	1	0	0	0	1	0	0	0	0
chr1	100118367	100119218	ENSG00000122477	LRRC39	ENST00000620882	major	1	0	0	1	0	0	0	1	0	0	0	0	1	0	0	1	0	0	0	1	0	0	0	0
chr1	100119411	100160461	ENSG00000122477	LRRC39	ENST00000620882	major	1	0	0	1	0	0	0	1	0	0	0	0	1	0	0	1	0	0	0	1	0	0	0	0
chr1	100168194	100173330	ENSG00000122477	LRRC39	ENST00000370138	major	1	0	0	1	0	0	0	1	0	0	0	0	1	0	0	1	0	0	0	1	0	0	0	0
chr1	100173370	100178134	ENSG00000122477	LRRC39	ENST00000370138	major	1	0	0	1	0	0	0	1	0	0	0	0	1	0	0	1	0	0	0	1	0	0	0	0
chr1	100196422	100206229	ENSG00000137992	DBT	ENST00000370132	major	1	0	0	1	0	0	0	1	0	0	0	0	1	0	0	1	0	0	0	1	0	0	0	0
chr1	100206301	100206444	ENSG00000137992	DBT	ENST00000370132	major	1	0	0	1	0	0	0	1	0	0	0	0	1	0	0	1	0	0	0	1	0	0	0	0
chr1	100206636	100210693	ENSG00000137992	DBT	ENST00000370132	major	1	0	0	1	0	0	0	1	0	0	0	0	1	0	0	1	0	0	0	1	0	0	0	0
chr1	100210771	100214816	ENSG00000137992	DBT	ENST00000370132	major	1	0	0	1	0	0	0	1	0	0	0	0	1	0	0	1	0	0	0	1	0	0	0	0
chr1	100211124	100214816	ENSG00000137992	DBT	ENST00000370131	major	1	0	0	1	0	0	0	1	0	0	0	0	1	0	0	1	0	0	0	1	0	0	0	0
chr1	100214983	100211982	ENSG00000137992	DBT	ENST00000370132	major	1	0	0	1	0	0	0	1	0	0	0	0	1	0	0	1	0	0	0	1	0	0	0	0
chr1	100216199	100218621	ENSG00000137992	DBT	ENST00000370132	major	1	0	0	1	0	0	0	1	0	0	0	0	1	0	0	1	0	0	0	1	0	0	0	0
chr1	100218747	100230732	ENSG00000137992	DBT	ENST00000370132	major	1	0	0	1	0	0	0	1	0	0	0	0	1	0	0	1	0	0	0	1	0	0	0	0
chr1	100220148	100249463	ENSG00000281130	AL441928.2	ENST00000648283	major	1	0	0	1	0	0	0	1	0	0	0	0	1	0	0	1	0	0	0	1	0	0	0	0
chr1	100230914	100231431	ENSG00000137992	DBT	ENST00000370132	major	1	0	0	1	0	0	0	1	0	0	0	0	1	0	0	1	0	0	0	1	0	0	0	0
chr1	100231111	100240760	ENSG00000137992	DBT	ENST00000370132	major	1	0	0	1	0	0	0	1	0	0	0	0	1	0	0	1	0	0	0	1	0	0	0	0
chr1	100240884	100249769	ENSG00000137992	DBT	ENST00000370132	major	1	0	0	1	0	0	0	1	0	0	0	0	1	0	0	1	0	0	0	1	0	0	0	0
chr1	100249170	100249794	ENSG00000281130	AL441928.2	ENST00000648283	major	1	0	0	1	0	0	0	1	0	0	0	0	1	0	0	1	0	0	0	1	0	0	0	0
chr1	100213821	100261112	ENSG00000224616	RTCA-AS1	ENST00000610038	major	1	0	0	1	0	0	0	1	0	0	0	0	1	0	0	1	0	0	0	1	0	0	0	0
chr1	100261226	100261112	ENSG00000224616	RTCA-AS1	ENST00000613267	major	1	0	0	1	0	0	0	1	0	0	0	0	1	0	0	1	0	0	0	1	0	0	0	0
chr1	100264031	100261067	ENSG00000224616	RTCA-AS1	ENST00000421181	major	1	0	0	1	0	0	0	1	0	0	0	0	1	0	0	1	0	0	0	1	0	0	0	0
chr1	100261247	100261814	ENSG00000224616	RTCA-AS1	ENST00000661123	major	1	0	0	1	0	0	0	1	0	0	0	0	1	0	0	1	0	0	0	1	0	0	0	0
chr1	100261247	100261828	ENSG00000224616	RTCA-AS1	ENST00000613267	major	1	0	0	1	0	0	0	1	0	0	0	0	1	0	0	1	0	0	0	1	0	0	0	0
chr1	100261917	100266003	ENSG00000224616	RTCA-AS1	ENST00000670421	major	1	0	0	1	0	0	0	1	0	0	0	0	1	0	0	1	0	0	0	1	0	0	0	0
chr1	100266420	100266123	ENSG00000137996	RTCA	ENST00000370128	major	1	0	0	1	0	0	0	1	0	0	0	0	1	0	0	1	0	0	0	1	0	0	0	0
chr1	100266624	100267161	ENSG00000137996	RTCA	ENST00000483474	major	1	0	0	1	0	0	0	1	0	0	0	0	1	0	0	1	0	0	0	1	0	0	0	0
chr1	100266624	100267499	ENSG00000137996	RTCA	ENST00000260163	major	1	0	0	1	0	0	0	1	0	0	0	0	1	0	0	1	0	0	0	1	0	0	0	0
chr1	100266624	100268073	ENSG00000137996	RTCA	ENST00000498617	major	1	0	0	1	0	0	0	1	0	0	0	0	1	0	0	1	0	0	0	1	0	0	0	0
chr1	100266624	100268111	ENSG00000137996	RTCA	ENST00000370128	major	1	0	0	1	0	0	0	1	0	0	0	0	1	0	0	1	0	0	0	1	0	0	0	0
chr1	100267241	100268111	ENSG00000137996	RTCA	ENST00000483474	major	1	0	0	1	0	0	0	1	0	0	0	0	1	0	0	1	0	0	0	1	0	0	0	0
chr1	100267138	100268111	ENSG00000137996	RTCA	ENST00000260163	major	1	0	0	1	0	0	0	1	0	0	0	0	1	0	0	1	0	0	0	1	0	0	0	0
chr1	100268291	100270116	ENSG00000137996	RTCA	ENST00000370128	major	1	0	0	1	0	0	0	1	0	0	0	0	1	0	0	1	0	0	0	1	0	0	0	0
chr1	100270680	100273393	ENSG00000137996	RTCA	ENST00000370128	major	1	0	0	1	0	0	0	1	0	0	0	0	1	0	0	1	0	0	0	1	0	0	0	0
chr1	100273412	100274823	ENSG00000137996	RTCA	ENST00000370128	major	1	0	0	1	0	0	0	1	0	0	0	0	1	0	0	1	0	0	0	1	0	0	0	0
chr1	100274961	100271198	ENSG00000137996	RTCA	ENST00000370128	major	1	0	0	1	0	0	0	1	0	0	0	0	1	0	0	1	0	0	0	1	0	0	0	0
chr1	100271723	100277217	ENSG00000137996	RTCA	ENST00000370128	major	1	0	0	1	0	0	0	1	0	0	0	0	1	0	0	1	0	0	0	1	0	0	0	0
chr1	100277316	100281227	ENSG00000137996	RTCA	ENST00000370128	major	1	0	0	1	0	0	0	1	0	0	0	0	1	0	0	1	0	0	0	1	0	0	0	0
chr1	100281322	100287098	ENSG00000137996	RTCA	ENST00000370128	major	1	0	0	1	0	0	0	1	0	0	0	0	1	0	0	1	0	0	0	1	0	0	0	0
chr1	100287203	100291402	ENSG00000137996	RTCA	ENST00000370128	major	1	0	0	1	0	0	0	1	0	0	0	0	1	0	0	1	0	0	0	1	0	0	0	0
chr1	100344192	100344891	ENSG00000223906	AC104417.2	ENST00000446011	major	1	0	0	1	0	0	0	1	0	0	0	0	1	0	0	1	0	0	0	1	0	0	0	0
chr1	100341183	100377141	ENSG00000079331	CDC14A	ENST00000647203	major	1	0	0	1	0	0	0	1	0	0	0	0	1	0	0	1	0	0	0	1	0	0	0	0
chr1	100341183	100313761	ENSG00000079331	CDC14A	ENST00000631016	major	1	0	0	1	0	0	0	1	0	0	0	0	1	0	0	1	0	0	0	1	0	0	0	0
chr1	100311808	100313761	ENSG00000079331	CDC14A	ENST00000644676	major	1	0	0	1	0	0	0	1	0	0	0	0	1	0	0	1	0	0	0	1	0	0	0	0
chr1	100313003	100313761	ENSG00000079331	CDC14A	ENST00000336414	major	1	0	0	1	0	0	0	1	0	0	0	0	1	0	0	1	0	0	0	1	0	0	0	0
chr1	100313812	100377141	ENSG00000079331	CDC14A	ENST00000336414	major	1	0	0	1	0	0	0	1	0	0	0	0	1	0	0	1	0	0	0	1	0	0	0	0
chr1	100363221	100377141	ENSG00000079331	CDC14A	ENST00000411467	major	1	0	0	1	0	0	0	1	0	0	0	0	1	0	0	1	0	0	0	1	0	0	0	0
chr1	100377621	100383461	ENSG00000079331	CDC14A	ENST00000646661	major	1	0	0	1	0	0	0	1	0	0	0	0	1	0	0	1	0	0	0	1	0	0	0	0
chr1	100377621	100390731	ENSG00000079331	CDC14A	ENST00000336414	major	1	0	0	1	0	0	0	1	0	0	0	0	1	0	0	1	0	0	0	1	0	0	0	0
chr1	100383640	100390731	ENSG00000079331	CDC14A	ENST00000646661	major	1	0	0	1	0	0	0	1	0	0	0	0	1	0	0	1	0	0	0	1	0	0	0	0
chr1	100390824	100424221	ENSG00000079331	CDC14A	ENST00000336414	major	1	0	0	1	0	0	0	1	0	0	0	0	1	0	0	1	0	0	0	1	0	0	0	0
chr1	100424301	100439931	ENSG00000079331	CDC14A	ENST00000336414	major	1	0	0	1	0	0	0	1	0	0	0	0	1	0	0	1	0	0	0	1	0	0	0	0
chr1	100439998	100442933	ENSG00000079331	CDC14A	ENST00000336414	major	1	0	0	1	0	0	0	1	0	0	0	0	1	0	0	1	0	0	0	1	0	0	0	0
chr1	100442996	100411404	ENSG00000079331	CDC14A	ENST00000336414	major	1	0	0	1	0	0	0	1	1	1	0	0	1	0	0	1	0	0	0	1	0	0	0	0
chr1	100442996	100462610	ENSG00000079331	CDC14A	ENST00000646661	major	1	0	0	1	0	0	0	1	1	1	0	0	1	0	0	1	0	0	0	1	0	0	0	0
chr1	100411492	100462610	ENSG00000079331	CDC14A	ENST00000336414	major	1	0	0	1	0	0	0	1	1	1	0	0	1	0	0	1	0	0	0	1	0	0	0	0
chr1	100462881	100467911	ENSG00000079331	CDC14A	ENST00000336414	major	1	0	0	1	0	0	0	1	0	0	0	0	1	0	0	1	0	0	0	1	0	0	0	0
chr1	100468094	100484291	ENSG00000079331	CDC14A	ENST00000336414	major	1	0	0	1	0	0	0	1	0	0	0	0	1	0	0	1	0	0	0	0	0	0	0	0
chr1	100468094	100480949	ENSG00000079331	CDC14A	ENST00000647203	major	1	0	0	1	0	0	0	1	0	0	0	0	1	0	0	1	0	0	0	0	0	0	0	0
chr1	100481082	100484291	ENSG00000079331	CDC14A	ENST00000647203	major	1	0	0	1	0	0	0	0	0	0	0	0	1	0	0	1	0	0	0	0	0	0	0	0
chr1	100484411	100481821	ENSG00000079331	CDC14A	ENST00000644844	major	1	0	0	1	0	0	0	0	0	0	0	0	1	0	0	1	0	0	0	0	0	0	0	0
chr1	100484411	100494817	ENSG00000079331	CDC14A	ENST00000336414	major	1	0	0	1	0	0	0	0	0	0	0	0	1	0	0	1	0	0	0	0	0	0	0	0
chr1	100481901	100494817	ENSG00000079331	CDC14A	ENST00000644844	major	1	0	0	1	0	0	0	0	0	0	0	0	1	0	0	1	0	0	0	0	0	0	0	0
chr1	100494930	100496001	ENSG00000079331	CDC14A	ENST00000336414	major	1	0	0	1	0	0	0	0	0	0	0	0	1	0	0	1	0	0	0	0	0	0	0	0
chr1	100496049	100498084	ENSG00000079331	CDC14A	ENST00000336414	major	1	0	0	1	0	0	0	0	0	0	0	0	1	0	0	1	0	0	0	0	0	0	0	0
chr1	100498207	100498928	ENSG00000079331	CDC14A	ENST00000336414	major	1	0	0	1	0	0	0	0	0	0	0	0	1	0	0	1	0	0	0	0	0	0	0	0
chr1	100499262	100104813	ENSG00000079331	CDC14A	ENST00000647001	major	1	1	0	1	0	0	0	0	0	0	0	0	0	0	0	1	0	0	0	0	0	0	0	0
chr1	100499262	100118210	ENSG00000079331	CDC14A	ENST00000336414	major	1	1	0	1	0	0	0	0	0	0	0	0	0	1	0	1	0	0	0	0	0	0	0	0
chr1	100104937	100118210	ENSG00000079331	CDC14A	ENST00000647001	major	0	1	0	1	0	0	0	0	0	0	0	0	0	1	0	1	0	0	0	0	0	0	0	0
chr1	100627302	100628824	ENSG00000230402	LINC01349	ENST00000416343	major	0	1	0	0	0	1	0	1	0	0	1	0	0	1	0	0	0	1	0	1	0	0	1	0
chr1	100628280	100628800	ENSG00000281121	AC099670.3	ENST00000648946	major	0	1	0	0	0	1	0	1	0	0	1	0	0	1	0	0	0	1	0	1	0	0	1	0
chr1	100628942	100640488	ENSG00000230402	LINC01349	ENST00000416343	major	0	1	0	0	0	1	0	1	0	0	1	0	0	1	0	0	0	1	0	1	0	0	1	0
chr1	100628972	100640132	ENSG00000281121	AC099670.3	ENST00000648946	major	0	1	0	0	0	1	0	1	0	0	1	0	0	1	0	0	0	1	0	1	0	0	1	0
chr1	100719924	100720471	ENSG00000162692	VCAM1	ENST00000294728	major	0	1	0	0	0	1	0	1	0	0	1	0	0	1	0	0	0	1	0	1	0	0	1	0
chr1	100720161	100723019	ENSG00000162692	VCAM1	ENST00000370119	major	0	1	0	0	0	1	0	1	0	0	1	0	0	1	0	0	0	1	0	1	0	0	1	0
chr1	100720711	100723019	ENSG00000162692	VCAM1	ENST00000294728	major	0	1	0	0	0	1	0	1	0	0	1	0	0	1	0	0	0	1	0	1	0	0	1	0
chr1	100720711	100723119	ENSG00000162692	VCAM1	ENST00000610339	major	0	1	0	0	0	1	0	1	0	0	1	0	0	1	0	0	0	1	0	1	0	0	1	0
chr1	100723340	100724623	ENSG00000162692	VCAM1	ENST00000294728	major	0	1	0	0	0	1	0	1	0	0	1	0	0	1	0	0	0	1	0	1	0	0	1	0
chr1	100724890	100729106	ENSG00000162692	VCAM1	ENST00000294728	major	0	1	0	0	0	1	0	1	0	0	1	0	0	1	0	0	0	1	0	1	0	0	1	0
chr1	100724890	100731197	ENSG00000162692	VCAM1	ENST00000347612	major	0	1	0	0	0	1	0	1	0	0	1	0	0	1	0	0	0	1	0	1	0	0	1	0
chr1	100724890	100732417	ENSG00000162692	VCAM1	ENST00000370111	major	0	1	0	0	0	1	0	1	0	0	1	0	0	1	0	0	0	1	0	1	0	0	1	0
chr1	100729382	100731197	ENSG00000162692	VCAM1	ENST00000294728	major	0	1	0	0	0	1	0	1	0	0	1	0	0	1	0	0	0	1	0	1	0	0	1	0
chr1	100731118	100732417	ENSG00000162692	VCAM1	ENST00000294728	major	0	1	0	0	0	1	0	1	0	0	1	0	0	1	0	0	0	1	0	1	0	0	1	0
chr1	100732684	100734101	ENSG00000162692	VCAM1	ENST00000294728	major	0	1	0	1	0	1	0	1	0	0	1	0	0	1	0	0	0	1	0	1	0	0	1	0
chr1	100734768	100738122	ENSG00000162692	VCAM1	ENST00000294728	major	0	1	0	1	0	0	0	1	0	0	1	0	0	1	0	1	0	0	0	1	0	0	1	0
chr1	100874430	100876793	ENSG00000162694	EXTL2	ENST00000370113	major	0	1	0	1	0	0	0	1	0	0	0	0	0	1	0	1	0	0	0	1	0	0	0	0
chr1	100874430	100877471	ENSG00000162694	EXTL2	ENST00000131414	major	0	1	0	1	0	0	0	1	0	0	0	0	0	1	0	1	0	0	0	1	0	0	0	0
chr1	100876864	100877471	ENSG00000162694	EXTL2	ENST00000370113	major	0	1	0	1	0	0	0	1	0	0	0	0	0	1	0	1	0	0	0	1	0	0	0	0
chr1	100877903	100888712	ENSG00000162694	EXTL2	ENST00000131414	major	0	1	0	1	0	0	0	1	0	0	0	0	0	1	0	1	0	0	0	0	0	0	0	0
chr1	100877903	100878423	ENSG00000162694	EXTL2	ENST00000410240	major	0	1	0	1	0	0	0	1	0	0	0	0	0	1	0	1	0	0	0	1	0	0	0	0
chr1	100877903	100878393	ENSG00000162694	EXTL2	ENST00000416479	major	0	1	0	1	0	0	0	1	0	0	0	0	0	1	0	1	0	0	0	1	0	0	0	0
chr1	100878447	100888712	ENSG00000162694	EXTL2	ENST00000410240	major	0	1	0	1	0	0	0	1	0	0	0	0	0	1	0	1	0	0	0	0	0	0	0	0
chr1	100881912	100888712	ENSG00000162694	EXTL2	ENST00000494907	major	0	1	0	1	0	0	0	0	0	0	0	0	0	1	0	1	0	0	0	0	0	0	0	0
chr1	100888828	100894632	ENSG00000162694	EXTL2	ENST00000370114	major	0	1	0	1	0	0	0	0	0	1	0	0	0	1	0	1	0	0	0	0	0	0	0	0
chr1	100888864	100894632	ENSG00000162694	EXTL2	ENST00000131414	major	0	1	0	1	0	0	0	0	0	1	0	0	0	1	0	1	0	0	0	0	0	0	0	0
chr1	100896342	100896169	ENSG00000162691	SLC30A7	ENST00000317610	major	0	1	0	1	0	0	0	0	0	0	0	0	0	1	0	1	0	0	0	0	0	0	0	0
chr1	100896671	100906811	ENSG00000162691	SLC30A7	ENST00000317610	major	0	1	0	1	0	0	0	1	0	0	0	0	0	1	0	1	0	0	0	0	0	0	0	0
chr1	100906961	100911062	ENSG00000162691	SLC30A7	ENST00000317610	major	0	1	0	1	0	0	0	1	0	0	0	0	0	1	0	1	0	0	0	1	0	0	0	0
chr1	100911110	100912111	ENSG00000162691	SLC30A7	ENST00000317610	major	0	1	0	1	0	0	0	1	0	0	0	0	0	1	0	1	0	0	0	1	0	0	0	0
chr1	100912238	100913662	ENSG00000162691	SLC30A7	ENST00000317610	major	0	1	0	1	0	0	0	1	0	0	0	0	0	1	0	1	0	0	0	1	0	0	0	0
chr1	100913806	100918076	ENSG00000162691	SLC30A7	ENST00000317610	major	0	1	0	1	0	0	0	1	0	0	0	0	0	1	0	1	0	0	0	1	0	0	0	0
chr1	100918127	100921701	ENSG00000162691	SLC30A7	ENST00000317610	major	0	1	0	1	0	0	0	1	0	0	0	0	0	1	0	1	0	0	0	1	0	0	0	0
chr1	100921841	100961827	ENSG00000162691	SLC30A7	ENST00000317610	major	0	1	0	1	0	0	0	1	1	0	0	0	0	1	0	1	0	0	0	1	0	0	0	0
chr1	100961918	100961768	ENSG00000162691	SLC30A7	ENST00000317610	major	0	1	0	1	0	0	0	1	0	0	0	0	0	1	0	1	0	0	0	1	0	0	0	0
chr1	100961918	100972276	ENSG00000162691	SLC30A7	ENST00000370111	major	0	1	0	1	0	0	0	1	0	0	0	0	0	1	0	1	0	0	0	1	0	0	0	0
chr1	100961918	100974809	ENSG00000162691	SLC30A7	ENST00000317610	major	0	1	0	1	0	0	0	1	0	0	0	0	0	1	0	1	0	0	0	1	0	0	0	0
chr1	100974902	100971218	ENSG00000162691	SLC30A7	ENST00000370112	major	0	1	0	1	0	0	0	1	0	0	0	0	0	1	0	1	0	0	0	1	0	0	0	0
chr1	100990628	100992636	ENSG00000117143	DPH1	ENST00000342173	major	0	1	0	1	0	0	0	1	0	0	0	0	0	1	0	1	0	0	0	1	0	0	0	0
chr1	100990628	100991109	ENSG00000117143	DPH1	ENST00000481871	major	0	1	0	1	0	0	0	1	0	0	0	0	0	1	0	1	0	0	0	1	0	0	0	0
chr1	100990631	100992636	ENSG00000117143	DPH1	ENST00000370109	major	0	1	0	1	0	0	0	1	0	0	0	0	0	1	0	1	0	0	0	1	0	0	0	0
chr1	100990631	100991109	ENSG00000117143	DPH1	ENST00000427040	major	0	1	0	1	0	0	0	1	0	0	0	0	0	1	0	1	0	0	0	1	0	0	0	0
chr1	100992740	100991109	ENSG00000117143	DPH1	ENST00000370109	major	0	1	0	1	0	0	0	1	0	0	0	0	0	1	0	1	0	0	0	1	0	0	0	0
chr1	100991149	101001466	ENSG00000117143	DPH1	ENST00000370109	major	1	1	0	1	0	0	0	1	0	0	0	0	0	0	0	1	0	0	0	1	0	0	0	0
chr1	100991149	101013709	ENSG00000117143	DPH1	ENST00000488789	major	1	1	0	1	0	0	0	1	0	0	0	0	0	0	0	1	0	0	0	1	0	0	0	0
chr1	100991119	100991636	ENSG00000231791	AC093117.2	ENST00000414686	major	0	1	0	1	0	0	0	1	0	0	0	0	0	1	0	1	0	0	0	1	0	0	0	0
chr1	101001144	101021640	ENSG00000117143	DPH1	ENST00000464270	major	1	0	0	1	0	0	0	1	0	0	0	0	1	0	0	1	0	0	0	1	0	0	0	0
chr1	101001187	101011190	ENSG00000117143	DPH1	ENST00000490732	major	1	0	0	1	0	0	0	1	0	0	0	0	1	0	0	1	0	0	0	1	0	0	0	0
chr1	101001187	101013709	ENSG00000117143	DPH1	ENST00000370109	major	1	0	0	1	0	0	0	1	0	0	0	0	1	0	0	1	0	0	0	1	0	0	0	0
chr1	101001187	101021640	ENSG00000117143	DPH1	ENST00000477293	major	1	0	0	1	0	0	0	1	0	0	0	0	1	0	0	1	0	0	0	1	0	0	0	0
chr1	101011649	101013709	ENSG00000117143	DPH1	ENST00000490732	major	1	0	0	1	0	0	0	1	0	0	0	0	1	0	0	1	0	0	0	1	0	0	0	0
chr1	101013818	101021640	ENSG00000117143	DPH1	ENST00000370109	major	1	0	0	1	0	0	0	1	0	0	0	0	1	0	0	1	0	0	0	1	0	0	0	0
chr1	101021761	101021682	ENSG00000117143	DPH1	ENST00000490732	major	1	0	0	1	0	0	0	1	0	0	0	0	1	0	0	1	0	0	0	1	0	0	0	0
chr1	101021761	101021639	ENSG00000117143	DPH1	ENST00000466807	major	1	0	0	1	0	0	0	1	0	0	0	0	1	0	0	1	0	0	0	1	0	0	0	0
chr1	101021761	101021308	ENSG00000117143	DPH1	ENST00000370109	major	1	0	0	1	0	0	0	1	0	0	0	0	1	0	0	1	0	0	0	1	0	0	0	0
chr1	101021761	101022934	ENSG00000117143	DPH1	ENST00000370101	major	1	0	0	1	0	0	0	1	0	0	0	0	1	0	0	1	0	0	0	1	0	0	0	0
chr1	101023329	101021308	ENSG00000117143	DPH1	ENST00000370101	major	1	0	0	1	0	0	0	1	0	0	0	0	1	0	0	1	0	0	0	1	0	0	0	0
chr1	101021466	101021639	ENSG00000117143	DPH1	ENST00000477293	major	1	0	0	1	0	0	0	1	0	0	0	0	1	0	0	1	0	0	0	1	0	0	0	0
chr1	101021466	101021664	ENSG00000117143	DPH1	ENST00000488176	major	1	0	0	1	0	0	0	1	0	0	0	0	1	0	0	1	0	0	0	1	0	0	0	0
chr1	101021466	101021682	ENSG00000117143	DPH1	ENST00000370109	major	1	0	0	1	0	0	0	1	0	0	0	0	1	0	0	1	0	0	0	1	0	0	0	0
chr1	101021466	101021804	ENSG00000117143	DPH1	ENST00000488789	major	1	0	0	1	0	0	0	1	0	0	0	0	1	0	0	1	0	0	0	1	0	0	0	0
chr1	101021947	101071394	ENSG00000233184	AC093117.1	ENST00000616060	major	1	0	0	1	0	0	0	1	0	0	0	0	1	0	0	1	0	0	0	1	0	0	0	0
chr1	101026061	101072619	ENSG00000233184	AC093117.1	ENST00000614144	major	1	0	0	1	0	0	0	1	0	0	0	0	1	0	0	1	0	0	0	1	0	0	0	0
chr1	101026061	101071394	ENSG00000233184	AC093117.1	ENST00000411213	major	1	0	0	1	0	0	0	1	0	0	0	0	1	0	0	1	0	0	0	1	0	0	0	0
chr1	101026061	101077362	ENSG00000233184	AC093117.1	ENST00000663918	major	1	0	0	1	0	0	0	1	0	0	0	0	1	0	0	1	0	0	0	1	0	0	0	0
chr1	101026061	101083460	ENSG00000233184	AC093117.1	ENST00000619128	major	1	0	0	1	0	0	0	1	0	0	0	0	1	0	0	1	0	0	0	1	0	0	0	0
chr1	101026061	101086811	ENSG00000233184	AC093117.1	ENST00000614174	major	1	0	0	1	0	0	0	1	0	0	0	0	1	0	0	1	0	0	0	1	0	0	0	0
chr1	101063639	101072619	ENSG00000233184	AC093117.1	ENST00000666988	major	1	0	0	1	0	0	0	1	0	0	0	0	1	0	0	1	0	0	0	1	0	0	0	0
chr1	101072830	101071394	ENSG00000233184	AC093117.1	ENST00000614144	major	1	0	0	1	0	0	0	1	0	0	0	0	1	0	0	1	0	0	0	1	0	0	0	0
chr1	101072830	101071271	ENSG00000233184	AC093117.1	ENST00000449473	major	1	0	0	1	0	0	0	1	0	0	0	0	1	0	0	1	0	0	0	1	0	0	0	0
chr1	101071394	101077362	ENSG00000233184	AC093117.1	ENST00000449473	major	1	0	0	1	0	0	0	1	0	0	0	0	1	0	0	1	0	0	0	1	0	0	0	0
chr1	101071716	101077362	ENSG00000233184	AC093117.1	ENST00000411213	major	1	0	0	1	0	0	0	1	0	0	0	0	1	0	0	1	0	0	0	1	0	0	0	0
chr1	101077108	101080388	ENSG00000233184	AC093117.1	ENST00000411213	major	1	0	0	1	0	0	0	1	0	0	0	0	1	0	0	1	0	0	0	1	0	0	0	0
chr1	101077108	101080886	ENSG00000233184	AC093117.1	ENST00000666646	major	1	0	0	1	0	0	0	1	0	0	0	0	1	0	0	1	0	0	0	1	0	0	0	0
chr1	101077108	101083460	ENSG00000233184	AC093117.1	ENST00000616047	major	1	0	0	1	0	0	0	1	0	0	0	0	1	0	0	1	0	0	0	1	0	0	0	0
chr1	101080613	101083460	ENSG00000233184	AC093117.1	ENST00000614144	major	1	0	0	1	0	0	0	1	0	0	0	0	1	0	0	1	0	0	0	1	0	0	0	0
chr1	101080998	101083460	ENSG00000233184	AC093117.1	ENST00000664684	major	1	0	0	1	0	0	0	1	0	0	0	0	1	0	0	1	0	0	0	1	0	0	0	0
chr1	101083174	101081011	ENSG00000233184	AC093117.1	ENST00000616047	major	1	0	0	1	0	0	0	1	0	0	0	0	1	0	0	1	0	0	0	1	0	0	0	0
chr1	101083174	101086811	ENSG00000233184	AC093117.1	ENST00000411213	major	1	0	0	1	0	0	0	1	0	0	0	0	1	0	0	1	0	0	0	1	0	0	0	0
chr1	101231881	101236324	ENSG00000221938	AL109741.1	ENST00000432191	major	1	0	0	1	0	0	0	1	0	0	0	0	1	0	0	1	0	0	0	1	0	0	0	0
chr1	101236991	101238821	ENSG00000170989	S1PR1	ENST00000471821	major	1	0	0	1	0	0	0	1	0	0	0	0	1	0	0	1	0	0	0	1	0	0	0	0
chr1	101237099	101238821	ENSG00000170989	S1PR1	ENST00000301312	major	1	0	0	1	0	0	0	1	0	0	0	0	1	0	0	1	0	0	0	1	0	0	0	0
chr1	101237099	101241688	ENSG00000170989	S1PR1	ENST00000161748	major	1	0	0	1	0	0	0	1	0	0	0	0	1	0	0	1	0	0	0	1	0	0	0	0
chr1	101237761	101238821	ENSG00000170989	S1PR1	ENST00000649383	major	1	0	0	1	0	0	0	1	0	0	0	0	1	0	0	1	0	0	0	1	0	0	0	0
chr1	101238211	101238821	ENSG00000170989	S1PR1	ENST00000471289	major	1	0	0	1	0	0	0	1	0	0	0	0	1	0	0	1	0	0	0	1	0	0	0	0
chr1	101238421	101238821	ENSG00000170989	S1PR1	ENST00000648480	major	1	0	0	1	0	0	0	1	0	0	0	0	1	0	0	1	0	0	0	1	0	0	0	0
chr1	101241772	101242027	ENSG00000170989	S1PR1	ENST00000161748	major	1	0	0	1	0	0	0	1	0	0	0	0	1	0	0	1	0	0	0	1	0	0	0	0
chr1	101323466	101310046	ENSG00000231671	LINC01307	ENST00000414466	major	0	1	0	1	0	1	0	0	0	0	1	0	0	1	0	0	0	0	0	0	0	0	1	0
chr1	101323871	101343838	ENSG00000231671	LINC01307	ENST00000439146	major	0	1	0	1	0	1	0	0	0	0	1	0	0	1	0	0	0	0	0	0	0	0	1	0
chr1	101343991	101341762	ENSG00000231671	LINC01307	ENST00000439146	major	0	1	0	0	0	1	0	0	0	0	1	0	0	1	0	0	0	1	0	0	0	0	1	0
chr1	101341841	101310046	ENSG00000231671	LINC01307	ENST00000439146	major	0	1	0	0	0	1	0	0	0	0	1	0	0	1	0	0	0	1	0	0	0	0	1	0
chr1	101310181	101377217	ENSG00000231671	LINC01307	ENST00000439146	major	0	1	0	0	0	1	0	0	0	0	1	0	0	1	0	0	0	1	0	0	0	0	1	0
chr1	101310181	101389669	ENSG00000231671	LINC01307	ENST00000444327	major	0	1	0	0	0	1	0	0	0	0	1	0	0	1	0	0	0	1	0	0	0	0	1	0
chr1	101639703	101723749	ENSG00000226711	LINC01709	ENST00000611117	major	0	1	0	0	0	0	1	0	0	0	1	0	0	1	0	0	0	0	1	0	0	0	1	0
chr1	101639703	101723741	ENSG00000226711	LINC01709	ENST00000648911	major	0	1	0	0	0	0	1	0	0	0	1	0	0	1	0	0	0	0	1	0	0	0	1	0
chr1	101639703	101646213	ENSG00000226711	LINC01709	ENST00000631702	major	0	1	0	0	0	0	1	0	0	0	1	0	0	1	0	0	0	0	1	0	0	0	1	0
chr1	101639703	101641782	ENSG00000226711	LINC01709	ENST00000663117	major	0	1	0	0	0	0	1	0	0	0	1	0	0	1	0	0	0	0	1	0	0	0	1	0
chr1	101641849	101646213	ENSG00000226711	LINC01709	ENST00000663117	major	0	1	0	0	0	0	1	0	0	0	1	0	0	1	0	0	0	0	1	0	0	0	1	0
chr1	101646312	101723741	ENSG00000226711	LINC01709	ENST00000631702	major	0	1	0	0	0	0	1	0	0	0	1	0	0	1	0	0	0	0	1	0	0	0	1	0
chr1	101723871	101729270	ENSG00000226711	LINC01709	ENST00000648911	major	0	1	0	0	0	0	1	0	0	0	1	0	0	1	0	0	0	0	1	0	0	0	1	0
chr1	101723871	101737223	ENSG00000226711	LINC01709	ENST00000666174	major	0	1	0	0	0	0	1	0	0	0	1	0	0	1	0	0	0	0	1	0	0	0	1	0
chr1	101729167	101737223	ENSG00000226711	LINC01709	ENST00000661036	major	0	1	0	0	0	0	1	0	0	0	1	0	0	1	0	0	0	0	1	0	0	0	1	0
chr1	101729167	101733329	ENSG00000226711	LINC01709	ENST00000648911	major	0	1	0	0	0	0	1	0	0	0	1	0	0	1	0	0	0	0	1	0	0	0	1	0
chr1	101729167	101730940	ENSG00000226711	LINC01709	ENST00000616484	major	0	1	0	0	0	0	1	0	0	0	1	0	0	1	0	0	0	0	1	0	0	0	1	0
chr1	101731013	101737223	ENSG00000226711	LINC01709	ENST00000616484	major	0	1	0	0	0	0	1	0	0	0	1	0	0	1	0	0	0	0	1	0	0	0	1	0
chr1	101733116	101737223	ENSG00000226711	LINC01709	ENST00000648911	major	0	1	0	0	0	0	1	0	0	0	1	0	0	1	0	0	0	0	1	0	0	0	1	0
chr1	101774249	101784281	ENSG00000226711	LINC01709	ENST00000666174	major	0	1	0	0	0	0	1	0	0	0	1	0	0	1	0	0	0	0	1	0	0	0	1	0
chr1	101774249	101784923	ENSG00000226711	LINC01709	ENST00000648911	major	0	1	0	0	0	0	1	0	0	0	1	0	0	1	0	0	0	0	1	0	0	0	1	0
chr1	101784803	101784923	ENSG00000226711	LINC01709	ENST00000666174	major	0	1	0	0	0	0	1	0	0	0	1	0	0	1	0	0	0	0	1	0	0	0	1	0
chr1	101781031	101781192	ENSG00000226711	LINC01709	ENST00000648911	major	0	1	0	0	0	0	1	0	0	0	1	0	0	1	0	0	0	0	1	0	0	0	1	0
chr1	101781031	101787110	ENSG00000226711	LINC01709	ENST00000631702	major	0	1	0	0	0	0	1	0	0	0	1	0	0	1	0	0	0	0	1	0	0	0	1	0
chr1	101781031	101787199	ENSG00000226711	LINC01709	ENST00000666174	major	0	1	0	0	0	0	1	0	0	0	1	0	0	1	0	0	0	0	1	0	0	0	1	0
chr1	101781729	101786604	ENSG00000226711	LINC01709	ENST00000648911	major	0	1	0	0	0	0	1	0	0	0	1	0	0	1	0	0	0	0	1	0	0	0	1	0
chr1	101781729	101787110	ENSG00000226711	LINC01709	ENST00000662434	major	0	1	0	0	0	0	1	0	0	0	1	0	0	1	0	0	0	0	1	0	0	0	1	0
chr1	101781729	101787199	ENSG00000226711	LINC01709	ENST00000661036	major	0	1	0	0	0	0	1	0	0	0	1	0	0	1	0	0	0	0	1	0	0	0	1	0
chr1	101786716	101787110	ENSG00000226711	LINC01709	ENST00000648911	major	0	1	0	0	0	0	1	0	0	0	1	0	0	1	0	0	0	0	1	0	0	0	1	0
chr1	101806182	101821021	ENSG00000118733	OLFM3	ENST00000370103	major	0	1	0	0	0	0	1	0	0	0	1	0	0	1	0	0	0	0	1	0	0	0	1	0
chr1	101806182	101812409	ENSG00000118733	OLFM3	ENST00000136198	major	0	1	0	0	0	0	1	0	0	0	1	0	0	1	0	0	0	0	1	0	0	0	1	0
chr1	101813146	101821021	ENSG00000118733	OLFM3	ENST00000136198	major	0	1	0	0	0	0	1	0	0	0	1	0	0	1	0	0	0	0	1	0	0	0	1	0
chr1	101821241	101830671	ENSG00000118733	OLFM3	ENST00000370103	major	0	1	0	0	0	0	1	0	0	0	1	0	0	1	0	0	0	0	1	0	0	0	1	0
chr1	101830827	101836878	ENSG00000118733	OLFM3	ENST00000370103	major	0	1	0	0	0	0	1	0	0	0	1	0	0	1	0	0	0	0	1	0	0	0	1	0
chr1	101837021	101837619	ENSG00000118733	OLFM3	ENST00000468901	major	0	1	0	0	0	0	1	0	0	0	1	0	0	1	0	0	0	0	1	0	0	0	1	0
chr1	101837021	101846844	ENSG00000118733	OLFM3	ENST00000338818	major	0	1	0	0	0	0	1	0	0	0	1	0	0	1	0	0	0	0	1	0	0	0	1	0
chr1	101837021	101996747	ENSG00000118733	OLFM3	ENST00000370103	major	0	1	0	0	0	0	1	0	0	0	1	0	0	1	0	0	0	0	1	0	0	0	1	0
chr1	101837898	101910031	ENSG00000118733	OLFM3	ENST00000468901	major	0	1	0	0	0	0	1	0	0	0	1	0	0	1	0	0	0	0	1	0	0	0	1	0
chr1	102199997	102310269	ENSG00000233319	AC114481.1	ENST00000447916	major	0	1	0	0	0	1	1	0	0	0	1	0	0	1	0	0	0	0	0	0	0	0	1	0
chr1	102221411	102310269	ENSG00000233319	AC114481.1	ENST00000616414	major	0	1	0	0	0	1	1	0	0	0	1	0	0	1	0	0	0	0	0	0	0	0	1	0
chr1	102310328	102361012	ENSG00000233319	AC114481.1	ENST00000616414	major	0	1	0	0	0	0	1	0	0	0	1	0	0	1	0	0	0	0	1	0	0	0	1	0
chr1	102310328	102387204	ENSG00000233319	AC114481.1	ENST00000447916	major	0	1	0	0	0	0	1	0	0	0	1	0	0	1	0	0	0	0	1	0	0	0	1	0
chr1	102387211	102387361	ENSG00000233319	AC114481.1	ENST00000447916	major	0	1	0	0	0	0	1	0	0	0	1	0	0	1	0	0	0	0	1	0	0	0	1	0
chr1	102387421	102388134	ENSG00000233319	AC114481.1	ENST00000447916	major	0	1	0	0	0	0	1	0	0	0	1	0	0	1	0	0	0	0	1	0	0	0	1	0
chr1	102388629	102389493	ENSG00000233319	AC114481.1	ENST00000447916	major	0	1	0	0	0	0	1	0	0	0	1	0	0	1	0	0	0	0	1	0	0	0	1	0
chr1	102763101	102766116	ENSG00000230864	AC099167.1	ENST00000414418	major	0	1	0	0	0	0	1	0	0	0	1	0	0	1	0	0	0	0	1	0	0	0	1	0
chr1	102766616	102767122	ENSG00000230864	AC099167.1	ENST00000414418	major	0	1	0	0	0	0	1	0	0	0	1	0	0	1	0	0	0	0	1	0	0	0	1	0
chr1	102767630	102767774	ENSG00000230864	AC099167.1	ENST00000414418	major	0	1	0	0	0	0	1	0	0	0	1	0	0	1	0	0	0	0	1	0	0	0	1	0
chr1	102767802	102772917	ENSG00000230864	AC099167.1	ENST00000414418	major	0	1	0	0	0	0	1	0	0	0	1	0	0	1	0	0	0	0	1	0	0	0	1	0
chr1	102773092	102799803	ENSG00000230864	AC099167.1	ENST00000414418	major	0	1	0	0	0	0	1	0	0	0	1	0	0	1	0	0	0	0	1	0	0	0	1	0
chr1	102799928	102813191	ENSG00000230864	AC099167.1	ENST00000414418	major	0	1	0	0	0	0	1	0	0	0	1	0	0	1	0	0	0	0	1	0	0	0	1	0
chr1	102878161	102879682	ENSG00000060718	COL11A1	ENST00000318392	major	0	1	0	0	0	0	1	0	0	0	1	0	0	1	0	0	0	0	1	0	0	0	1	0
chr1	102879916	102881696	ENSG00000060718	COL11A1	ENST00000318392	major	0	1	0	0	0	0	1	0	0	0	1	0	0	1	0	0	0	0	1	0	0	0	1	0
chr1	102881761	102883198	ENSG00000060718	COL11A1	ENST00000318392	major	0	1	0	0	0	0	1	0	0	0	1	0	0	1	0	0	0	0	1	0	0	0	1	0
chr1	102883311	102886806	ENSG00000060718	COL11A1	ENST00000318392	major	0	1	0	0	0	0	1	0	0	0	1	0	0	1	0	0	0	0	1	0	0	0	1	0
chr1	102883311	102884314	ENSG00000060718	COL11A1	ENST00000639098	major	0	1	0	0	0	0	1	0	0	0	1	0	0	1	0	0	0	0	1	0	0	0	1	0
chr1	102887016	102888176	ENSG00000060718	COL11A1	ENST00000318392	major	0	1	0	0	0	0	1	0	0	0	1	0	0	1	0	0	0	0	1	0	0	0	1	0
chr1	102888630	102888722	ENSG00000060718	COL11A1	ENST00000318392	major	0	1	0	0	0	0	1	0	0	0	1	0	0	1	0	0	0	0	1	0	0	0	1	0
chr1	102888718	102888861	ENSG00000060718	COL11A1	ENST00000318392	major	0	1	0	0	0	0	1	0	0	0	1	0	0	1	0	0	0	0	1	0	0	0	1	0
chr1	102888919	102889414	ENSG00000060718	COL11A1	ENST00000318392	major	0	1	0	0	0	0	1	0	0	0	1	0	0	1	0	0	0	0	1	0	0	0	1	0
chr1	102889162	102890410	ENSG00000060718	COL11A1	ENST00000318392	major	0	1	0	0	0	0	1	0	0	0	1	0	0	1	0	0	0	0	1	0	0	0	1	0
chr1	102890104	102898124	ENSG00000060718	COL11A1	ENST00000318392	major	0	1	0	0	0	0	1	0	0	0	1	0	0	1	0	0	0	0	1	0	0	0	1	0
chr1	102898178	102898661	ENSG00000060718	COL11A1	ENST00000318392	major	0	1	0	0	0	0	1	0	0	0	1	0	0	1	0	0	0	0	1	0	0	0	1	0
chr1	102898773	102898940	ENSG00000060718	COL11A1	ENST00000318392	major	0	1	0	0	0	0	1	0	0	0	1	0	0	1	0	0	0	0	1	0	0	0	1	0
chr1	102898994	102912118	ENSG00000060718	COL11A1	ENST00000318392	major	0	1	0	0	0	0	1	0	0	0	1	0	0	1	0	0	0	0	1	0	0	0	1	0
chr1	102912212	102913636	ENSG00000060718	COL11A1	ENST00000318392	major	0	1	0	0	0	0	1	0	0	0	1	0	0	1	0	0	0	0	1	0	0	0	1	0
chr1	102913690	102914311	ENSG00000060718	COL11A1	ENST00000318392	major	0	1	0	0	0	0	1	0	0	0	1	0	0	1	0	0	0	0	1	0	0	0	1	0
chr1	102914401	102914703	ENSG00000060718	COL11A1	ENST00000318392	major	0	1	0	0	0	0	1	0	0	0	1	0	0	1	0	0	0	0	1	0	0	0	1	0
chr1	102914811	102911630	ENSG00000060718	COL11A1	ENST00000318392	major	0	1	0	0	0	0	1	0	0	0	1	0	0	1	0	0	0	0	1	0	0	0	1	0
chr1	102911684	102920310	ENSG00000060718	COL11A1	ENST00000318392	major	0	1	0	0	0	0	1	0	0	0	1	0	0	1	0	0	0	0	1	0	0	0	1	0
chr1	102920364	102921117	ENSG00000060718	COL11A1	ENST00000318392	major	0	1	0	0	0	0	1	0	0	0	1	0	0	1	0	0	0	0	1	0	0	0	1	0
chr1	102921171	102923331	ENSG00000060718	COL11A1	ENST00000318392	major	0	1	0	0	0	0	1	0	0	0	1	0	0	1	0	0	0	0	1	0	0	0	1	0
chr1	102923389	102934448	ENSG00000060718	COL11A1	ENST00000318392	major	0	1	0	0	0	0	1	0	0	0	1	0	0	1	0	0	0	0	1	0	0	0	1	0
chr1	102934116	102931019	ENSG00000060718	COL11A1	ENST00000318392	major	0	1	0	0	0	0	0	0	0	0	1	0	0	1	0	0	0	0	0	0	0	0	1	0
chr1	102931113	102939034	ENSG00000060718	COL11A1	ENST00000318392	major	0	1	0	0	0	0	0	0	0	0	1	0	0	1	0	0	0	0	0	0	0	0	1	0
chr1	102939088	102940326	ENSG00000060718	COL11A1	ENST00000318392	major	0	1	0	0	0	0	0	0	0	0	1	0	0	1	0	0	0	0	0	0	0	0	1	0
chr1	102940434	102946848	ENSG00000060718	COL11A1	ENST00000318392	major	0	1	0	0	0	0	0	0	0	0	1	0	0	1	0	0	0	0	0	0	0	0	1	0
chr1	102946916	102961861	ENSG00000060718	COL11A1	ENST00000318392	major	0	1	0	0	0	0	0	0	0	0	1	0	0	1	0	0	0	0	0	0	0	0	1	0
chr1	102961919	102962171	ENSG00000060718	COL11A1	ENST00000318392	major	0	1	0	0	0	0	0	0	0	0	1	0	0	1	0	0	0	0	0	0	0	0	1	0
chr1	102962261	102962612	ENSG00000060718	COL11A1	ENST00000318392	major	0	1	0	0	0	0	0	0	0	0	1	0	0	1	0	0	0	0	0	0	0	0	1	0
chr1	102962760	102961486	ENSG00000060718	COL11A1	ENST00000318392	major	0	1	0	0	0	0	0	0	0	1	1	0	0	1	0	0	0	0	0	0	0	0	1	0
chr1	102961140	102970218	ENSG00000060718	COL11A1	ENST00000318392	major	0	1	0	0	0	0	0	0	0	1	1	0	0	1	0	0	0	0	0	0	0	1	1	0
chr1	102970272	102974829	ENSG00000060718	COL11A1	ENST00000318392	major	0	1	0	0	0	0	0	0	0	0	1	0	0	1	0	0	0	0	0	0	0	0	1	0
chr1	102974883	102978707	ENSG00000060718	COL11A1	ENST00000318392	major	0	1	0	0	0	0	0	0	0	0	1	0	0	1	0	0	0	0	0	0	0	0	1	0
chr1	102978712	102978819	ENSG00000060718	COL11A1	ENST00000318392	major	0	1	0	0	0	0	0	0	0	0	1	0	0	1	0	0	0	0	0	0	0	0	1	0
chr1	102978913	102979019	ENSG00000060718	COL11A1	ENST00000318392	major	0	1	0	0	0	0	0	0	0	0	1	0	0	1	0	0	0	0	0	0	0	0	1	0
chr1	102979104	102979381	ENSG00000060718	COL11A1	ENST00000318392	major	0	1	0	0	0	0	0	0	0	0	1	0	0	1	0	0	0	0	0	0	0	0	1	0
chr1	102979431	102979196	ENSG00000060718	COL11A1	ENST00000631193	major	0	1	0	0	0	0	0	0	0	0	1	0	0	1	0	0	0	0	0	0	0	0	1	0
chr1	102979431	102984137	ENSG00000060718	COL11A1	ENST00000318392	major	0	1	0	0	0	0	0	0	0	0	1	0	0	1	0	0	0	0	0	0	0	0	1	0
chr1	102979612	102984137	ENSG00000060718	COL11A1	ENST00000631193	major	0	1	0	0	0	0	0	0	0	0	1	0	0	1	0	0	0	0	0	0	0	0	1	0
chr1	102984191	102987632	ENSG00000060718	COL11A1	ENST00000318392	major	0	1	0	0	0	0	0	0	0	0	1	0	0	1	0	0	0	0	0	0	0	0	1	0
chr1	102987740	102989117	ENSG00000060718	COL11A1	ENST00000318392	major	0	1	0	0	0	0	0	0	0	0	1	0	0	1	0	0	0	0	0	0	0	0	1	0
chr1	102989171	102991863	ENSG00000060718	COL11A1	ENST00000318392	major	0	1	0	0	0	0	0	0	0	0	1	0	0	1	0	0	0	0	0	0	0	0	1	0
chr1	102991908	102991988	ENSG00000060718	COL11A1	ENST00000318392	major	0	1	0	0	0	0	0	0	0	0	1	0	0	1	0	0	0	0	0	0	0	0	1	0
chr1	102996042	102997079	ENSG00000060718	COL11A1	ENST00000318392	major	0	1	0	0	0	0	0	0	0	0	1	0	0	1	0	0	0	0	0	0	0	0	1	0
chr1	102997124	102998309	ENSG00000060718	COL11A1	ENST00000318392	major	0	1	0	0	0	0	0	0	0	0	1	0	0	1	0	0	0	0	0	0	0	0	1	0
chr1	102998363	103001924	ENSG00000060718	COL11A1	ENST00000318392	major	0	1	0	0	0	0	0	0	0	0	1	0	0	1	0	0	0	0	0	0	0	0	1	0
chr1	103001201	103001924	ENSG00000060718	COL11A1	ENST00000461720	major	0	1	0	0	0	0	0	0	0	0	1	0	0	1	0	0	0	0	0	0	0	0	1	0
chr1	103001631	103001924	ENSG00000060718	COL11A1	ENST00000647280	major	0	1	0	0	0	0	0	0	0	0	1	0	0	1	0	0	0	0	0	0	0	0	1	0
chr1	103001969	103002427	ENSG00000060718	COL11A1	ENST00000318392	major	0	1	0	0	0	0	0	0	0	0	1	0	0	1	0	0	0	0	0	0	0	0	1	0
chr1	103002481	103002746	ENSG00000060718	COL11A1	ENST00000318392	major	0	1	0	0	0	0	0	0	0	0	1	0	0	1	0	0	0	0	0	0	0	0	1	0
chr1	103003268	103004443	ENSG00000060718	COL11A1	ENST00000318392	major	0	1	0	0	0	0	0	0	0	0	1	0	0	1	0	0	0	0	0	0	0	0	1	0
chr1	103004488	103004607	ENSG00000060718	COL11A1	ENST00000318392	major	0	1	0	0	0	0	0	0	0	0	1	0	0	1	0	0	0	0	0	0	0	0	1	0
chr1	103004661	103001837	ENSG00000060718	COL11A1	ENST00000318392	major	0	1	0	0	0	0	0	0	0	0	1	0	0	1	0	0	0	0	0	0	0	0	1	0
chr1	103001891	103006067	ENSG00000060718	COL11A1	ENST00000318392	major	0	1	0	0	0	0	0	0	0	0	1	0	0	1	0	0	0	0	0	0	0	0	1	0
chr1	103006121	103006261	ENSG00000060718	COL11A1	ENST00000318392	major	0	1	0	0	0	0	0	0	0	0	1	0	0	1	0	0	0	0	0	0	0	0	1	0
chr1	103006311	103008462	ENSG00000060718	COL11A1	ENST00000318392	major	0	1	0	0	0	0	0	0	0	0	1	0	0	1	0	0	0	0	0	0	0	0	1	0
chr1	103008116	103012412	ENSG00000060718	COL11A1	ENST00000318392	major	0	1	0	0	0	0	0	0	0	0	1	0	0	1	0	0	0	0	0	0	0	0	1	0
chr1	103012469	103014110	ENSG00000060718	COL11A1	ENST00000318392	major	0	1	0	0	0	0	0	0	0	0	1	0	0	1	0	0	0	0	0	0	0	0	1	0
chr1	103014194	103011667	ENSG00000060718	COL11A1	ENST00000318392	major	0	1	0	0	0	0	0	0	0	0	1	0	0	1	0	0	0	0	0	0	0	0	1	0
chr1	103011742	103017819	ENSG00000060718	COL11A1	ENST00000318392	major	0	1	0	0	0	0	0	0	0	0	1	0	0	1	0	0	0	0	0	0	0	0	1	0
chr1	103017882	103018817	ENSG00000060718	COL11A1	ENST00000318392	major	0	1	0	0	0	0	0	0	0	0	1	0	0	1	0	0	0	0	0	0	0	0	1	0
chr1	103018819	103021706	ENSG00000060718	COL11A1	ENST00000318392	major	0	1	0	0	0	0	0	0	0	0	1	0	0	1	0	0	0	0	0	0	0	0	1	0
chr1	103021769	103022741	ENSG00000060718	COL11A1	ENST00000318392	major	0	1	0	0	0	0	0	0	0	0	1	0	0	1	0	0	0	0	0	0	0	0	1	0
chr1	103021769	103026211	ENSG00000060718	COL11A1	ENST00000112716	major	0	1	0	0	0	0	0	0	0	0	1	0	0	1	0	0	0	0	0	0	0	0	1	0
chr1	103022996	103021120	ENSG00000060718	COL11A1	ENST00000318392	major	0	1	0	0	0	0	0	0	0	0	1	0	0	1	0	0	0	0	0	0	0	0	1	0
chr1	103021613	103021799	ENSG00000060718	COL11A1	ENST00000318392	major	0	1	0	0	0	0	0	0	0	0	1	0	0	1	0	0	0	0	0	0	0	0	1	0
chr1	103021613	103026211	ENSG00000060718	COL11A1	ENST00000370096	major	0	1	0	0	0	0	0	0	0	0	1	0	0	1	0	0	0	0	0	0	0	0	1	0
chr1	103021613	103031111	ENSG00000060718	COL11A1	ENST00000313414	major	0	1	0	0	0	0	0	0	0	0	1	0	0	1	0	0	0	0	0	0	0	0	1	0
chr1	103021912	103031111	ENSG00000060718	COL11A1	ENST00000318392	major	0	1	0	0	0	0	0	0	0	0	1	0	0	1	0	0	0	0	0	0	0	0	1	0
chr1	103021912	103026211	ENSG00000060718	COL11A1	ENST00000461720	major	0	1	0	0	0	0	0	0	0	0	1	0	0	1	0	0	0	0	0	0	0	0	1	0
chr1	103026332	103031111	ENSG00000060718	COL11A1	ENST00000370096	major	0	1	0	0	0	0	0	0	0	0	1	0	0	1	0	0	0	0	0	0	0	0	1	0
chr1	103031244	103074617	ENSG00000060718	COL11A1	ENST00000318392	major	0	1	0	0	0	0	1	0	0	0	1	0	0	1	0	0	0	0	1	0	0	0	1	0
chr1	103074780	103078617	ENSG00000060718	COL11A1	ENST00000318392	major	0	1	0	0	0	0	1	0	0	0	1	0	0	1	0	0	0	0	1	0	0	0	1	0
chr1	103078871	103082804	ENSG00000060718	COL11A1	ENST00000318392	major	0	1	0	0	0	0	1	0	0	0	1	0	0	1	0	0	0	0	1	0	0	0	1	0
chr1	103082972	103108072	ENSG00000060718	COL11A1	ENST00000318392	major	0	1	0	0	0	0	1	0	0	0	1	0	0	1	0	0	0	0	1	0	0	0	1	0
chr1	103414931	103421104	ENSG00000230719	AC091032.2	ENST00000414923	major	0	1	0	0	0	0	0	0	0	0	1	0	0	1	0	0	0	0	0	0	0	0	1	0
chr1	103418224	103429286	ENSG00000224613	AC091032.1	ENST00000662341	major	0	1	0	0	0	0	0	0	0	0	1	0	0	1	0	0	0	0	0	0	0	0	1	0
chr1	103418224	103418744	ENSG00000224613	AC091032.1	ENST00000668110	major	0	1	0	0	0	0	0	0	0	0	1	0	0	1	0	0	0	0	0	0	0	0	1	0
chr1	103418811	103429286	ENSG00000224613	AC091032.1	ENST00000668110	major	0	1	0	0	0	0	0	0	0	0	1	0	0	1	0	0	0	0	0	0	0	0	1	0
chr1	103429373	103432890	ENSG00000224613	AC091032.1	ENST00000662341	major	0	1	0	0	0	0	0	0	0	0	1	0	0	1	0	0	0	0	0	0	0	0	1	0
chr1	103433096	103469341	ENSG00000224613	AC091032.1	ENST00000447322	major	0	1	0	0	0	0	1	0	0	0	1	0	0	1	0	0	0	0	0	0	0	0	1	0
chr1	103433096	103121391	ENSG00000224613	AC091032.1	ENST00000662341	major	0	1	0	0	0	0	1	0	0	1	1	0	0	1	0	0	0	0	0	0	0	0	1	0
chr1	103469390	103121391	ENSG00000224613	AC091032.1	ENST00000447322	major	0	1	0	0	0	0	1	0	0	1	1	0	0	1	0	0	0	0	1	0	0	0	1	0
chr1	103121823	103126066	ENSG00000181946	RNPC3	ENST00000131883	major	0	1	0	0	0	0	1	0	0	0	1	0	0	1	0	0	0	0	1	0	0	0	1	0
chr1	103121823	103127694	ENSG00000181946	RNPC3	ENST00000127062	major	0	1	0	0	0	0	1	0	0	0	1	0	0	1	0	0	0	0	1	0	0	0	1	0
chr1	103121930	103126066	ENSG00000181946	RNPC3	ENST00000133099	major	0	1	0	0	0	0	1	0	0	0	1	0	0	1	0	0	0	0	1	0	0	0	1	0
chr1	103126262	103127694	ENSG00000181946	RNPC3	ENST00000133099	major	0	1	0	0	0	0	1	0	0	0	1	0	0	1	0	0	0	0	1	0	0	0	1	0
chr1	103127742	103133738	ENSG00000181946	RNPC3	ENST00000133099	major	0	1	0	0	0	0	1	0	0	0	1	0	0	1	0	0	0	0	1	0	0	0	1	0
chr1	103133817	103134773	ENSG00000181946	RNPC3	ENST00000133099	major	0	1	0	0	0	0	1	0	0	0	1	0	0	1	0	0	0	0	1	0	0	0	1	0
chr1	103134817	103131329	ENSG00000181946	RNPC3	ENST00000133099	major	0	1	0	0	0	0	1	0	0	0	1	0	0	1	0	0	0	0	1	0	0	0	1	0
chr1	103131441	103136121	ENSG00000181946	RNPC3	ENST00000133099	major	0	1	0	0	0	0	1	0	0	0	1	0	0	1	0	0	0	0	1	0	0	0	1	0
chr1	103136194	103137341	ENSG00000181946	RNPC3	ENST00000133099	major	0	1	0	0	0	0	1	0	0	0	1	0	0	1	0	0	0	0	1	0	0	0	1	0
chr1	103137484	103141349	ENSG00000181946	RNPC3	ENST00000133099	major	0	1	0	0	0	0	1	0	0	0	1	0	0	1	0	0	0	0	1	0	0	0	1	0
chr1	103141471	103143298	ENSG00000181946	RNPC3	ENST00000124631	major	0	1	0	0	0	0	1	0	0	0	1	0	0	1	0	0	0	0	1	0	0	0	1	0
chr1	103141471	103143291	ENSG00000181946	RNPC3	ENST00000133099	major	0	1	0	0	0	0	1	0	0	0	1	0	0	1	0	0	0	0	1	0	0	0	1	0
chr1	103143447	103144940	ENSG00000181946	RNPC3	ENST00000133099	major	0	1	0	0	0	0	1	0	0	0	1	0	0	1	0	0	0	0	1	0	0	0	1	0
chr1	103141102	103146247	ENSG00000181946	RNPC3	ENST00000133099	major	0	1	0	0	0	0	1	0	0	0	1	0	0	1	0	0	0	0	1	0	0	0	1	0
chr1	103146342	103146976	ENSG00000181946	RNPC3	ENST00000133099	major	0	1	0	0	0	0	1	0	0	0	1	0	0	1	0	0	0	0	1	0	0	0	1	0
chr1	103147031	103110940	ENSG00000181946	RNPC3	ENST00000133099	major	0	1	0	0	0	0	1	0	0	0	1	0	0	1	0	0	0	0	1	0	0	0	1	0
chr1	103111792	103113273	ENSG00000181946	RNPC3	ENST00000133099	major	0	1	0	0	0	0	1	0	0	0	1	0	0	1	0	0	0	0	1	0	0	0	1	0
chr1	103111792	103111033	ENSG00000181946	RNPC3	ENST00000423811	major	0	1	0	0	0	0	1	0	0	0	1	0	0	1	0	0	0	0	1	0	0	0	1	0
chr1	103111109	103161434	ENSG00000240038	AMY2B	ENST00000361311	major	0	1	0	0	0	0	1	0	0	0	1	0	0	1	0	0	0	0	0	0	0	0	1	0
chr1	103111109	103171116	ENSG00000240038	AMY2B	ENST00000477617	major	0	1	0	0	0	0	1	0	0	0	1	0	0	1	0	0	0	0	0	0	0	0	1	0
chr1	103162094	103161434	ENSG00000240038	AMY2B	ENST00000431302	major	0	1	0	0	0	0	0	0	0	0	1	0	0	1	0	0	0	0	0	0	0	0	1	0
chr1	103161194	103171116	ENSG00000240038	AMY2B	ENST00000361311	major	0	1	0	0	0	0	0	0	0	0	1	0	0	1	0	0	0	0	0	0	0	0	1	0
chr1	103171770	103172109	ENSG00000240038	AMY2B	ENST00000361311	major	0	1	0	0	0	0	0	0	0	0	1	0	0	1	0	0	0	0	0	0	0	0	1	0
chr1	103172216	103173062	ENSG00000240038	AMY2B	ENST00000361311	major	0	1	0	0	0	0	0	0	0	0	1	0	0	1	0	0	0	0	0	0	0	0	1	0
chr1	103173260	103173707	ENSG00000240038	AMY2B	ENST00000361311	major	0	1	0	0	0	0	0	0	0	0	1	0	0	1	0	0	0	0	0	0	0	0	1	0
chr1	103173938	103174219	ENSG00000240038	AMY2B	ENST00000361311	major	0	1	0	0	0	0	0	0	0	0	1	0	0	1	0	0	0	0	0	0	0	0	1	0
chr1	103174393	103171222	ENSG00000240038	AMY2B	ENST00000361311	major	0	1	0	0	0	0	0	0	0	0	1	0	0	1	0	0	0	0	0	0	0	0	1	0
chr1	103171341	103171440	ENSG00000240038	AMY2B	ENST00000361311	major	0	1	0	0	0	0	0	0	0	0	1	0	0	1	0	0	0	0	0	0	0	0	1	0
chr1	103171140	103177719	ENSG00000240038	AMY2B	ENST00000491397	major	0	1	0	0	0	0	0	0	0	0	1	0	0	1	0	0	0	0	0	0	0	0	1	0
chr1	103177608	103177719	ENSG00000240038	AMY2B	ENST00000361311	major	0	1	0	0	0	0	0	0	0	0	1	0	0	1	0	0	0	0	0	0	0	0	1	0
chr1	103177841	103179310	ENSG00000240038	AMY2B	ENST00000361311	major	0	1	0	0	0	0	0	0	0	0	1	0	0	1	0	0	0	0	0	0	0	0	1	0
chr1	103617019	103617394	ENSG00000243480	AMY2A	ENST00000622339	major	0	1	0	0	0	0	0	0	0	0	1	0	0	1	0	0	0	0	0	0	0	0	1	0
chr1	103617608	103617913	ENSG00000243480	AMY2A	ENST00000622339	major	0	1	0	0	0	0	0	0	0	0	1	0	0	1	0	0	0	0	0	0	0	0	1	0
chr1	103618100	103618910	ENSG00000243480	AMY2A	ENST00000622339	major	0	1	0	0	0	0	0	0	0	0	1	0	0	1	0	0	0	0	0	0	0	0	1	0
chr1	103619108	103619113	ENSG00000243480	AMY2A	ENST00000622339	major	0	1	0	0	0	0	0	0	0	0	1	0	0	1	0	0	0	0	0	0	0	0	1	0
chr1	103619108	103620110	ENSG00000243480	AMY2A	ENST00000423678	major	0	1	0	0	0	0	0	0	0	0	1	0	0	1	0	0	0	0	0	0	0	0	1	0
chr1	103619784	103620110	ENSG00000243480	AMY2A	ENST00000622339	major	0	1	0	0	0	0	0	0	0	0	1	0	0	1	0	0	0	0	0	0	0	0	1	0
chr1	103620684	103621176	ENSG00000243480	AMY2A	ENST00000622339	major	0	1	0	0	0	0	0	0	0	0	1	0	0	1	0	0	0	0	0	0	0	0	1	0
chr1	103621699	103621793	ENSG00000243480	AMY2A	ENST00000622339	major	0	1	0	0	0	0	0	0	0	0	1	0	0	1	0	0	0	0	0	0	0	0	1	0
chr1	103621893	103623861	ENSG00000243480	AMY2A	ENST00000622339	major	0	1	0	0	0	0	0	0	0	0	1	0	0	1	0	0	0	0	0	0	0	0	1	0
chr1	103623984	103624091	ENSG00000243480	AMY2A	ENST00000622339	major	0	1	0	0	0	0	0	0	0	0	1	0	0	1	0	0	0	0	0	0	0	0	1	0
chr1	103624221	103621116	ENSG00000243480	AMY2A	ENST00000622339	major	0	1	0	0	0	0	0	0	0	0	1	0	0	1	0	0	0	0	0	0	0	0	1	0
chr1	103611928	103616284	ENSG00000237763	AMY1A	ENST00000370083	major	0	1	0	0	0	0	0	0	0	0	1	0	0	1	0	0	0	0	0	0	0	0	1	0
chr1	103616019	103616284	ENSG00000237763	AMY1A	ENST00000422149	major	0	1	0	0	0	0	0	0	0	0	1	0	0	1	0	0	0	0	0	0	0	0	1	0
chr1	103616498	103616843	ENSG00000237763	AMY1A	ENST00000370083	major	0	1	0	0	0	0	0	0	0	0	1	0	0	1	0	0	0	0	0	0	0	0	1	0
chr1	103616990	103617793	ENSG00000237763	AMY1A	ENST00000370083	major	0	1	0	0	0	0	0	0	0	0	1	0	0	1	0	0	0	0	0	0	0	0	1	0
chr1	103617991	103618439	ENSG00000237763	AMY1A	ENST00000370083	major	0	1	0	0	0	0	0	0	0	0	1	0	0	1	0	0	0	0	0	0	0	0	1	0
chr1	103618670	103619409	ENSG00000237763	AMY1A	ENST00000370083	major	0	1	0	0	0	0	0	0	0	0	1	0	0	1	0	0	0	0	0	0	0	0	1	0
chr1	103660482	103660176	ENSG00000237763	AMY1A	ENST00000370083	major	0	1	0	0	0	0	0	0	0	0	1	0	0	1	0	0	0	0	0	0	0	0	1	0
chr1	103660676	103662616	ENSG00000237763	AMY1A	ENST00000370083	major	0	1	0	0	0	0	0	0	0	0	1	0	0	1	0	0	0	0	0	0	0	0	1	0
chr1	103662771	103662881	ENSG00000237763	AMY1A	ENST00000370083	major	0	1	0	0	0	0	0	0	0	0	1	0	0	1	0	0	0	0	0	0	0	0	1	0
chr1	103663011	103663434	ENSG00000237763	AMY1A	ENST00000494409	major	0	1	0	0	0	0	0	0	0	0	1	0	0	1	0	0	0	0	0	0	0	0	1	0
chr1	103663011	103664330	ENSG00000237763	AMY1A	ENST00000370083	major	0	1	0	0	0	0	0	0	0	0	1	0	0	1	0	0	0	0	0	0	0	0	1	0
chr1	103687638	103688917	ENSG00000174876	AMY1B	ENST00000330330	major	0	1	0	0	0	0	0	0	0	0	1	0	0	1	0	0	0	0	0	0	0	0	1	0
chr1	103689083	103689193	ENSG00000174876	AMY1B	ENST00000330330	major	0	1	0	0	0	0	0	0	0	0	1	0	0	1	0	0	0	0	0	0	0	0	1	0
chr1	103689312	103691293	ENSG00000174876	AMY1B	ENST00000330330	major	0	1	0	0	0	0	0	0	0	0	1	0	0	1	0	0	0	0	0	0	0	0	1	0
chr1	103691393	103691487	ENSG00000174876	AMY1B	ENST00000330330	major	0	1	0	0	0	0	0	0	0	0	1	0	0	1	0	0	0	0	0	0	0	0	1	0
chr1	103692160	103693299	ENSG00000174876	AMY1B	ENST00000330330	major	0	1	0	0	0	0	0	0	0	0	1	0	0	1	0	0	0	0	0	0	0	0	1	0
chr1	103693130	103693978	ENSG00000174876	AMY1B	ENST00000330330	major	0	1	0	0	0	0	0	0	0	0	1	0	0	1	0	0	0	0	0	0	0	0	1	0
chr1	103694176	103694979	ENSG00000174876	AMY1B	ENST00000330330	major	0	1	0	0	0	0	0	0	0	0	1	0	0	1	0	0	0	0	0	0	0	0	1	0
chr1	103691126	103691471	ENSG00000174876	AMY1B	ENST00000330330	major	0	1	0	0	0	0	0	0	0	0	1	0	0	1	0	0	0	0	0	0	0	0	1	0
chr1	103691681	103691910	ENSG00000174876	AMY1B	ENST00000421410	major	0	1	0	0	0	0	0	0	0	0	1	0	0	1	0	0	0	0	0	0	0	0	1	0
chr1	103691681	103696041	ENSG00000174876	AMY1B	ENST00000330330	major	0	1	0	0	0	0	0	0	0	0	1	0	0	1	0	0	0	0	0	0	0	0	1	0
chr1	103691681	103696283	ENSG00000174876	AMY1B	ENST00000370080	major	0	1	0	0	0	0	0	0	0	0	1	0	0	1	0	0	0	0	0	0	0	0	1	0
chr1	103713913	103714714	ENSG00000227408	AMYP1	ENST00000440019	major	0	1	0	0	0	0	0	0	0	0	1	0	0	1	0	0	0	0	0	0	0	0	1	0
chr1	103714888	103711701	ENSG00000227408	AMYP1	ENST00000440019	major	0	1	0	0	0	0	0	0	0	0	1	0	0	1	0	0	0	0	0	0	0	0	1	0
chr1	103711824	103711918	ENSG00000227408	AMYP1	ENST00000440019	major	0	1	0	0	0	0	0	0	0	0	1	0	0	1	0	0	0	0	0	0	0	0	1	0
chr1	103716018	103717990	ENSG00000227408	AMYP1	ENST00000440019	major	0	1	0	0	0	0	0	0	0	0	1	0	0	1	0	0	0	0	0	0	0	0	1	0
chr1	103718109	103718220	ENSG00000227408	AMYP1	ENST00000440019	major	0	1	0	0	0	0	0	0	0	0	1	0	0	1	0	0	0	0	0	0	0	0	1	0
chr1	103718346	103719681	ENSG00000227408	AMYP1	ENST00000440019	major	0	1	0	0	0	0	0	0	0	0	1	0	0	1	0	0	0	0	0	0	0	0	1	0
chr1	103710637	103710982	ENSG00000187733	AMY1C	ENST00000370079	major	0	1	0	0	0	0	0	0	0	0	1	0	0	1	0	0	0	0	0	0	0	0	1	0
chr1	103711129	103711932	ENSG00000187733	AMY1C	ENST00000370079	major	0	1	0	0	0	0	0	0	0	0	1	0	0	1	0	0	0	0	0	0	0	0	1	0
chr1	103712130	103712178	ENSG00000187733	AMY1C	ENST00000370079	major	0	1	0	0	0	0	0	0	0	0	1	0	0	1	0	0	0	0	0	0	0	0	1	0
chr1	103712809	103713148	ENSG00000187733	AMY1C	ENST00000370079	major	0	1	0	0	0	0	0	0	0	0	1	0	0	1	0	0	0	0	0	0	0	0	1	0
chr1	103714621	103714714	ENSG00000187733	AMY1C	ENST00000370079	major	0	1	0	0	0	0	0	0	0	0	1	0	0	1	0	0	0	0	0	0	0	0	1	0
chr1	103714814	103716794	ENSG00000187733	AMY1C	ENST00000370079	major	0	1	0	0	0	0	0	0	0	0	1	0	0	1	0	0	0	0	0	0	0	0	1	0
chr1	103716913	103717023	ENSG00000187733	AMY1C	ENST00000370079	major	0	1	0	0	0	0	0	0	0	0	1	0	0	1	0	0	0	0	0	0	0	0	1	0
chr1	103717149	103718468	ENSG00000187733	AMY1C	ENST00000370079	major	0	1	0	0	0	0	1	0	0	0	1	0	0	1	0	0	0	0	0	0	0	0	1	0
chr1	104073904	104076744	ENSG00000211869	AC092106.1	ENST00000418362	major	0	1	0	0	0	0	1	0	0	0	1	0	0	1	0	0	0	0	1	0	0	0	1	0
chr1	104073904	104121161	ENSG00000211869	AC092106.1	ENST00000634180	major	0	1	0	0	0	0	1	0	0	0	1	0	0	1	0	0	0	0	1	0	0	0	1	0
chr1	104073904	104208294	ENSG00000211869	AC092106.1	ENST00000634888	major	0	1	0	0	0	0	1	0	0	0	1	0	0	1	0	0	0	0	1	0	0	0	1	0
chr1	104092204	104121161	ENSG00000211869	AC092106.1	ENST00000634997	major	0	1	0	0	0	0	1	0	0	0	1	0	0	1	0	0	0	0	1	0	0	0	1	0
chr1	104208410	104211160	ENSG00000211869	AC092106.1	ENST00000634888	major	0	1	0	0	0	0	1	0	0	0	1	0	0	1	0	0	0	0	1	0	0	0	1	0
chr1	104211610	104226113	ENSG00000211869	AC092106.1	ENST00000634888	major	0	1	0	0	0	0	1	0	0	0	1	0	0	1	0	0	0	0	1	0	0	0	1	0
chr1	104998448	101000902	ENSG00000281981	AL191888.1	ENST00000648118	major	0	1	0	0	0	0	1	0	0	0	1	0	0	1	0	0	0	0	1	0	0	0	1	0
chr1	101001091	101023107	ENSG00000281981	AL191888.1	ENST00000648118	major	0	1	0	0	0	0	1	0	0	0	1	0	0	1	0	0	0	0	1	0	0	0	1	0
chr1	101023110	101021013	ENSG00000281981	AL191888.1	ENST00000648118	major	0	1	0	0	0	0	1	0	0	0	1	0	0	1	0	0	0	0	1	0	0	0	1	0
chr1	101021103	101032071	ENSG00000281981	AL191888.1	ENST00000648118	major	0	1	0	0	0	0	1	0	0	0	1	0	0	1	0	0	0	0	1	0	0	0	1	0
chr1	101187848	101189679	ENSG00000230768	LINC01676	ENST00000191309	major	0	1	0	0	0	0	1	0	0	0	1	0	0	1	0	0	0	0	1	0	0	0	1	0
chr1	101189781	101601934	ENSG00000230768	LINC01676	ENST00000624780	major	0	1	0	0	0	0	1	0	0	0	1	0	0	1	0	0	0	0	1	0	0	0	1	0
chr1	101189781	101604162	ENSG00000230768	LINC01676	ENST00000612819	major	0	1	0	0	0	0	1	0	0	0	1	0	0	1	0	0	0	0	1	0	0	0	1	0
chr1	101189781	101603276	ENSG00000230768	LINC01676	ENST00000191309	major	0	1	0	0	0	0	1	0	0	0	1	0	0	1	0	0	0	0	1	0	0	0	1	0
chr1	101189781	101601269	ENSG00000230768	LINC01676	ENST00000197712	major	0	1	0	0	0	0	1	0	0	0	1	0	0	1	0	0	0	0	1	0	0	0	1	0
chr1	101189781	101600630	ENSG00000230768	LINC01676	ENST00000197631	major	0	1	0	0	0	0	1	0	0	0	1	0	0	1	0	0	0	0	1	0	0	0	1	0
chr1	101190232	101603276	ENSG00000230768	LINC01676	ENST00000623447	major	0	1	0	0	0	0	1	0	0	0	1	0	0	1	0	0	0	0	1	0	0	0	1	0
chr1	101190232	101604162	ENSG00000230768	LINC01676	ENST00000624489	major	0	1	0	0	0	0	1	0	0	0	1	0	0	1	0	0	0	0	1	0	0	0	1	0
chr1	101600719	101604162	ENSG00000230768	LINC01676	ENST00000197631	major	0	1	0	0	0	0	1	0	0	0	1	0	0	1	0	0	0	0	1	0	0	0	1	0
chr1	101601381	101603276	ENSG00000230768	LINC01676	ENST00000624229	major	0	1	0	0	0	0	1	0	0	0	1	0	0	1	0	0	0	0	1	0	0	0	1	0
chr1	101601381	101604162	ENSG00000230768	LINC01676	ENST00000624083	major	0	1	0	0	0	0	1	0	0	0	1	0	0	1	0	0	0	0	1	0	0	0	1	0
chr1	101603118	101604162	ENSG00000230768	LINC01676	ENST00000614698	major	0	1	0	0	0	0	1	0	0	0	1	0	0	1	0	0	0	0	1	0	0	0	1	0
chr1	101603162	101604162	ENSG00000230768	LINC01676	ENST00000661746	major	0	1	0	0	0	0	1	0	0	0	1	0	0	1	0	0	0	0	1	0	0	0	1	0
chr1	101606089	101612899	ENSG00000230768	LINC01676	ENST00000610126	major	0	1	0	0	0	0	1	0	0	0	1	0	0	1	0	0	0	0	1	0	0	0	1	0
chr1	101606089	101618774	ENSG00000230768	LINC01676	ENST00000431213	major	0	1	0	0	0	0	1	0	0	0	1	0	0	1	0	0	0	0	1	0	0	0	1	0
chr1	101606089	101618818	ENSG00000230768	LINC01676	ENST00000614698	major	0	1	0	0	0	0	1	0	0	0	1	0	0	1	0	0	0	0	1	0	0	0	1	0
chr1	101612944	101618818	ENSG00000230768	LINC01676	ENST00000610126	major	0	1	0	0	0	0	1	0	0	0	1	0	0	1	0	0	0	0	1	0	0	0	1	0
chr1	101927714	101912207	ENSG00000233047	LINC01677	ENST00000417381	major	0	1	0	0	0	0	1	0	0	1	1	0	0	1	0	0	0	0	1	0	0	0	1	0
chr1	101927714	101988449	ENSG00000233047	LINC01677	ENST00000429080	major	0	1	0	0	0	0	1	0	0	1	1	0	0	1	0	0	0	0	1	0	0	0	1	0
chr1	101931381	101912207	ENSG00000233047	LINC01677	ENST00000631636	major	0	1	0	0	0	0	1	0	0	1	1	0	0	1	0	0	0	0	1	0	0	0	1	0
chr1	101912279	101912103	ENSG00000233047	LINC01677	ENST00000631636	major	0	1	0	0	0	0	1	0	0	0	1	0	0	1	0	0	0	0	1	0	0	0	1	0
chr1	101912600	101913371	ENSG00000233047	LINC01677	ENST00000417381	major	0	1	0	0	0	0	1	0	0	0	1	0	0	1	0	0	0	0	1	0	0	0	1	0
chr1	101913712	101914109	ENSG00000233047	LINC01677	ENST00000631713	major	0	1	0	0	0	0	1	0	0	0	1	0	0	1	0	0	0	0	1	0	0	0	1	0
chr1	101913712	101916101	ENSG00000233047	LINC01677	ENST00000631636	major	0	1	0	0	0	0	1	0	0	0	1	0	0	1	0	0	0	0	1	0	0	0	1	0
chr1	101913712	101988449	ENSG00000233047	LINC01677	ENST00000417381	major	0	1	0	0	0	0	1	0	0	0	1	0	0	1	0	0	0	0	1	0	0	0	1	0
chr1	101914711	101916101	ENSG00000233047	LINC01677	ENST00000631713	major	0	1	0	0	0	0	1	0	0	0	1	0	0	1	0	0	0	0	1	0	0	0	1	0
chr1	101916841	106023081	ENSG00000233047	LINC01677	ENST00000631636	major	0	1	0	0	0	0	1	0	0	0	1	0	0	1	0	0	0	0	1	0	0	0	1	0
chr1	101916847	101917963	ENSG00000237480	AL311306.2	ENST00000631102	major	0	1	0	0	0	0	1	0	0	0	1	0	0	1	0	0	0	0	1	0	0	0	1	0
chr1	101916847	101961469	ENSG00000237480	AL311306.2	ENST00000634776	major	0	1	0	0	0	0	1	0	0	0	1	0	0	1	0	0	0	0	1	0	0	0	1	0
chr1	101916847	101961679	ENSG00000237480	AL311306.2	ENST00000631391	major	0	1	0	0	0	0	1	0	0	0	1	0	0	1	0	0	0	0	1	0	0	0	1	0
chr1	101916847	106038349	ENSG00000237480	AL311306.2	ENST00000634380	major	0	1	0	0	0	0	1	0	0	0	1	0	0	1	0	0	0	0	1	0	0	0	1	0
chr1	101918162	101918714	ENSG00000237480	AL311306.2	ENST00000631102	major	0	1	0	0	0	0	1	0	0	0	1	0	0	1	0	0	0	0	1	0	0	0	1	0
chr1	101918871	101961469	ENSG00000237480	AL311306.2	ENST00000631102	major	0	1	0	0	0	0	1	0	0	0	1	0	0	1	0	0	0	0	1	0	0	0	1	0
chr1	101961123	101961679	ENSG00000237480	AL311306.2	ENST00000634776	major	0	1	0	0	0	0	1	0	0	0	1	0	0	1	0	0	0	0	1	0	0	0	1	0
chr1	101961822	106022017	ENSG00000237480	AL311306.2	ENST00000631391	major	0	1	0	0	0	0	1	0	0	0	1	0	0	1	0	0	0	0	1	0	0	0	1	0
chr1	101961822	101978906	ENSG00000237480	AL311306.2	ENST00000631170	major	0	1	0	0	0	0	1	0	0	0	1	0	0	1	0	0	0	0	1	0	0	0	1	0
chr1	101979020	106038349	ENSG00000237480	AL311306.2	ENST00000631170	major	0	1	0	0	0	0	1	0	0	0	1	0	0	1	0	0	0	0	1	0	0	0	1	0
chr1	101988107	101992113	ENSG00000233047	LINC01677	ENST00000417381	major	0	1	0	0	0	0	1	0	0	0	1	0	0	1	0	0	0	0	1	0	0	0	1	0
chr1	101988107	101992161	ENSG00000233047	LINC01677	ENST00000429080	major	0	1	0	0	0	0	1	0	0	0	1	0	0	1	0	0	0	0	1	0	0	0	1	0
chr1	101992344	106023081	ENSG00000233047	LINC01677	ENST00000417381	major	0	1	0	0	0	0	1	0	0	0	1	0	0	1	0	0	0	0	1	0	0	0	1	0
chr1	106022141	106038349	ENSG00000237480	AL311306.2	ENST00000631391	major	0	1	0	0	0	0	1	0	0	0	1	0	0	1	0	0	0	0	1	0	0	0	1	0
chr1	106023168	106027202	ENSG00000233047	LINC01677	ENST00000631342	major	0	1	0	0	0	0	1	0	0	0	1	0	0	1	0	0	0	0	1	0	0	0	1	0
chr1	106023212	106027202	ENSG00000233047	LINC01677	ENST00000631636	major	0	1	0	0	0	0	1	0	0	0	1	0	0	1	0	0	0	0	1	0	0	0	1	0
chr1	106027338	106027801	ENSG00000233047	LINC01677	ENST00000631342	major	0	1	0	0	0	0	1	0	0	0	1	0	0	1	0	0	0	0	1	0	0	0	1	0
chr1	106038604	106041166	ENSG00000237480	AL311306.2	ENST00000634380	major	0	1	0	0	0	0	1	0	0	0	1	0	0	1	0	0	0	0	1	0	0	0	1	0
chr1	106041611	106041831	ENSG00000237480	AL311306.2	ENST00000634380	major	0	1	0	0	0	0	1	0	0	0	1	0	0	1	0	0	0	0	1	0	0	0	1	0
chr1	106041611	106046113	ENSG00000237480	AL311306.2	ENST00000631170	major	0	1	0	0	0	0	1	0	0	0	1	0	0	1	0	0	0	0	1	0	0	0	1	0
chr1	106041911	106046113	ENSG00000237480	AL311306.2	ENST00000634380	major	0	1	0	0	0	0	1	0	0	0	1	0	0	1	0	0	0	0	1	0	0	0	1	0
chr1	106042040	106046113	ENSG00000237480	AL311306.2	ENST00000631233	major	0	1	0	0	0	0	1	0	0	0	1	0	0	1	0	0	0	0	1	0	0	0	1	0
chr1	106046664	106047621	ENSG00000237480	AL311306.2	ENST00000634380	major	0	1	0	0	0	0	1	0	0	0	1	0	0	1	0	0	0	0	1	0	0	0	1	0
chr1	106046664	106048218	ENSG00000237480	AL311306.2	ENST00000634868	major	0	1	0	0	0	0	1	0	0	0	1	0	0	1	0	0	0	0	1	0	0	0	1	0
chr1	106047774	106048218	ENSG00000237480	AL311306.2	ENST00000634380	major	0	1	0	0	0	0	1	0	0	0	1	0	0	1	0	0	0	0	1	0	0	0	1	0
chr1	106048346	106062209	ENSG00000237480	AL311306.2	ENST00000631233	major	0	1	0	0	0	0	1	0	0	0	1	0	0	1	0	0	0	0	1	0	0	0	1	0
chr1	106048346	106064108	ENSG00000237480	AL311306.2	ENST00000634740	major	0	1	0	0	0	0	1	0	0	0	1	0	0	1	0	0	0	0	1	0	0	0	1	0
chr1	106048346	106082964	ENSG00000237480	AL311306.2	ENST00000634380	major	0	1	0	0	0	0	1	0	0	0	1	0	0	1	0	0	0	0	1	0	0	0	1	0
chr1	106073411	106082964	ENSG00000237480	AL311306.2	ENST00000437803	major	0	1	0	0	0	0	1	0	0	0	1	0	0	1	0	0	0	0	1	0	0	0	1	0
chr1	106081424	106082964	ENSG00000237480	AL311306.2	ENST00000611639	major	0	1	0	0	0	0	1	0	0	0	1	0	0	1	0	0	0	0	1	0	0	0	1	0
chr1	106081424	106084429	ENSG00000237480	AL311306.2	ENST00000617711	major	0	1	0	0	0	0	1	0	0	0	1	0	0	1	0	0	0	0	1	0	0	0	1	0
chr1	106083086	106084429	ENSG00000237480	AL311306.2	ENST00000611639	major	0	1	0	0	0	0	1	0	0	0	1	0	0	1	0	0	0	0	1	0	0	0	1	0
chr1	106818319	106820203	ENSG00000237460	LINC01661	ENST00000619929	major	0	1	0	0	0	1	0	0	0	0	1	0	0	1	0	0	0	1	0	0	0	0	1	0
chr1	106820742	106838119	ENSG00000237460	LINC01661	ENST00000619929	major	0	1	0	0	0	1	0	0	0	0	1	0	0	1	0	0	0	1	0	0	0	0	1	0
chr1	106838193	106841011	ENSG00000237460	LINC01661	ENST00000619929	major	0	1	0	0	0	1	0	0	0	0	1	0	0	1	0	0	0	1	0	0	0	0	1	0
chr1	106841191	106841060	ENSG00000237460	LINC01661	ENST00000662724	major	0	1	0	0	0	1	0	0	0	0	1	0	0	1	0	0	0	1	0	0	0	0	1	0
chr1	106841191	106810710	ENSG00000237460	LINC01661	ENST00000619929	major	0	1	0	0	0	1	0	0	0	0	1	0	0	1	0	0	0	1	0	0	0	0	1	0
chr1	106841191	106812900	ENSG00000237460	LINC01661	ENST00000411910	major	0	1	0	0	0	1	0	0	0	0	1	0	0	1	0	0	0	1	0	0	0	0	1	0
chr1	106813044	106861211	ENSG00000237460	LINC01661	ENST00000411910	major	0	1	0	0	0	1	0	0	0	0	1	0	0	1	0	0	0	1	0	0	0	0	1	0
chr1	107017907	107060197	ENSG00000198890	PRMT6	ENST00000610338	major	0	1	0	0	0	1	0	0	0	0	1	0	0	1	0	0	0	1	0	0	0	0	1	0
chr1	107060624	107066314	ENSG00000198890	PRMT6	ENST00000610338	major	0	1	0	0	0	1	0	0	0	0	1	0	0	1	0	0	0	1	0	0	0	0	1	0
chr1	107140199	107148068	ENSG00000162631	NTNG1	ENST00000370073	major	0	1	0	0	0	1	0	0	0	0	1	0	0	1	0	0	0	1	0	0	0	0	1	0
chr1	107141140	107148068	ENSG00000162631	NTNG1	ENST00000370067	major	0	1	0	0	0	1	0	0	0	0	1	0	0	1	0	0	0	1	0	0	0	0	1	0
chr1	107141419	107148068	ENSG00000162631	NTNG1	ENST00000462149	major	0	1	0	0	0	1	0	0	0	0	1	0	0	1	0	0	0	1	0	0	0	0	1	0
chr1	107143417	107148068	ENSG00000162631	NTNG1	ENST00000370076	major	0	1	0	0	0	1	0	0	0	0	1	0	0	1	0	0	0	1	0	0	0	0	1	0
chr1	107148839	107324281	ENSG00000162631	NTNG1	ENST00000370067	major	0	1	0	0	0	1	0	0	0	1	1	0	0	1	0	0	0	1	0	0	0	0	1	0
chr1	107261016	107324281	ENSG00000162631	NTNG1	ENST00000477948	major	0	1	0	0	0	1	0	0	0	0	1	0	0	1	0	0	0	1	0	0	0	0	1	0
chr1	107324922	107328926	ENSG00000162631	NTNG1	ENST00000477948	major	0	1	0	0	0	1	0	0	0	0	1	0	0	1	0	0	0	1	0	0	0	0	1	0
chr1	107324922	107391113	ENSG00000162631	NTNG1	ENST00000370067	major	0	1	0	0	0	1	0	0	0	0	1	0	0	1	0	0	0	1	0	0	0	0	1	0
chr1	107329004	107330817	ENSG00000162631	NTNG1	ENST00000477948	major	0	1	0	0	0	1	0	0	0	0	1	0	0	1	0	0	0	1	0	0	0	0	1	0
chr1	107330871	107333948	ENSG00000162631	NTNG1	ENST00000477948	major	0	1	0	0	0	1	0	0	0	0	1	0	0	1	0	0	0	1	0	0	0	0	1	0
chr1	107391326	107407681	ENSG00000162631	NTNG1	ENST00000370067	major	0	1	0	0	0	1	0	0	0	0	1	0	0	1	0	0	0	1	0	0	0	0	1	0
chr1	107407708	107418179	ENSG00000162631	NTNG1	ENST00000370067	major	0	1	0	0	0	1	0	0	0	0	1	0	0	1	0	0	0	1	0	0	0	0	1	0
chr1	107407708	107430749	ENSG00000162631	NTNG1	ENST00000370068	major	0	1	0	0	0	1	0	0	0	0	1	0	0	1	0	0	0	1	0	0	0	0	1	0
chr1	107407708	107480610	ENSG00000162631	NTNG1	ENST00000370074	major	0	1	0	0	0	1	0	0	0	0	1	0	0	1	0	0	0	1	0	0	0	0	1	0
chr1	107418641	107421083	ENSG00000162631	NTNG1	ENST00000370071	major	0	1	0	0	0	1	0	0	0	0	1	0	0	1	0	0	0	1	0	0	0	0	1	0
chr1	107418641	107480610	ENSG00000162631	NTNG1	ENST00000370067	major	0	1	0	0	0	1	0	0	0	0	1	0	0	1	0	0	0	1	0	0	0	0	1	0
chr1	107421143	107480610	ENSG00000162631	NTNG1	ENST00000370071	major	0	1	0	0	0	1	0	0	0	0	1	0	0	1	0	0	0	1	0	0	0	0	1	0
chr1	107430917	107480610	ENSG00000162631	NTNG1	ENST00000370061	major	0	1	0	0	0	1	0	0	0	0	1	0	0	1	0	0	0	1	0	0	0	0	1	0
chr1	107430917	107436664	ENSG00000162631	NTNG1	ENST00000370068	major	0	1	0	0	0	1	0	0	0	0	1	0	0	1	0	0	0	1	0	0	0	0	1	0
chr1	107436799	107480610	ENSG00000162631	NTNG1	ENST00000370068	major	0	1	0	0	0	1	0	0	0	0	1	0	0	1	0	0	0	1	0	0	0	0	1	0
chr1	107173372	107174046	ENSG00000134211	VAV3	ENST00000370016	major	0	1	0	0	0	1	0	0	0	0	1	0	0	1	0	0	0	1	0	0	0	0	1	0
chr1	107174198	107176391	ENSG00000134211	VAV3	ENST00000127011	major	0	1	0	0	0	1	0	0	0	0	1	0	0	1	0	0	0	1	0	0	0	0	1	0
chr1	107174198	107196211	ENSG00000134211	VAV3	ENST00000370016	major	0	1	0	0	0	1	0	0	0	0	1	0	0	1	0	0	0	1	0	0	0	0	1	0
chr1	107176471	107196211	ENSG00000134211	VAV3	ENST00000127011	major	0	1	0	0	0	1	0	0	0	0	1	0	0	1	0	0	0	1	0	0	0	0	1	0
chr1	107196341	107602396	ENSG00000134211	VAV3	ENST00000370016	major	0	1	0	0	0	1	0	0	0	0	1	0	0	1	0	0	0	1	0	0	0	0	1	0
chr1	107602484	107603046	ENSG00000134211	VAV3	ENST00000370016	major	0	1	0	0	0	1	0	0	0	0	1	0	0	1	0	0	0	1	0	0	0	0	1	0
chr1	107603163	107609423	ENSG00000134211	VAV3	ENST00000121231	major	0	1	0	0	0	1	0	0	0	0	1	0	0	1	0	0	0	1	0	0	0	0	1	0
chr1	107603163	107609930	ENSG00000134211	VAV3	ENST00000370016	major	0	1	0	0	0	1	0	0	0	0	1	0	0	1	0	0	0	1	0	0	0	0	1	0
chr1	107609139	107609930	ENSG00000134211	VAV3	ENST00000121231	major	0	1	0	0	0	1	0	0	0	0	1	0	0	1	0	0	0	1	0	0	0	0	1	0
chr1	107609961	107617166	ENSG00000134211	VAV3	ENST00000370016	major	0	1	0	0	0	1	0	0	0	0	1	0	0	1	0	0	0	1	0	0	0	0	1	0
chr1	107617632	107642618	ENSG00000134211	VAV3	ENST00000370016	major	0	1	0	0	0	1	0	0	0	0	1	0	0	1	0	0	0	1	0	0	0	0	1	0
chr1	107642711	107704149	ENSG00000134211	VAV3	ENST00000129809	major	0	1	0	0	0	1	0	0	0	0	1	0	0	1	0	0	0	1	0	0	0	0	1	0
chr1	107642711	107688380	ENSG00000134211	VAV3	ENST00000129413	major	0	1	0	0	0	1	0	0	0	0	1	0	0	1	0	0	0	1	0	0	0	0	1	0
chr1	107642711	107683487	ENSG00000134211	VAV3	ENST00000370016	major	0	1	0	0	0	1	0	0	0	0	1	0	0	1	0	0	0	1	0	0	0	0	1	0
chr1	107642711	107677818	ENSG00000134211	VAV3	ENST00000121460	major	0	1	0	0	0	1	0	0	0	0	1	0	0	1	0	0	0	1	0	0	0	0	1	0
chr1	107642711	107673190	ENSG00000134211	VAV3	ENST00000129033	major	0	1	0	0	0	1	0	0	0	0	1	0	0	1	0	0	0	1	0	0	0	0	1	0
chr1	107642711	107672143	ENSG00000134211	VAV3	ENST00000133398	major	0	1	0	0	0	1	0	0	0	0	1	0	0	1	0	0	0	1	0	0	0	0	1	0
chr1	107669472	107683487	ENSG00000134211	VAV3	ENST00000490388	major	0	1	0	0	0	1	0	0	0	0	1	0	0	1	0	0	0	1	0	0	0	0	1	0
chr1	107672261	107683487	ENSG00000134211	VAV3	ENST00000133398	major	0	1	0	0	0	1	0	0	0	0	1	0	0	1	0	0	0	1	0	0	0	0	1	0
chr1	107683133	107681741	ENSG00000134211	VAV3	ENST00000133398	major	0	1	0	0	0	1	0	0	0	0	1	0	0	1	0	0	0	1	0	0	0	0	1	0
chr1	107683133	107688380	ENSG00000134211	VAV3	ENST00000370016	major	0	1	0	0	0	1	0	0	0	0	1	0	0	1	0	0	0	1	0	0	0	0	1	0
chr1	107688406	107704149	ENSG00000134211	VAV3	ENST00000370016	major	0	1	0	0	0	1	0	0	0	0	1	0	0	1	0	0	0	1	0	0	0	0	1	0
chr1	107704610	107704919	ENSG00000134211	VAV3	ENST00000370016	major	0	1	0	0	0	1	0	0	0	0	1	0	0	1	0	0	0	1	0	0	0	0	1	0
chr1	107701061	107748967	ENSG00000134211	VAV3	ENST00000370016	major	0	1	0	0	0	1	0	0	0	0	1	0	0	1	0	0	0	1	0	0	0	0	1	0
chr1	107749077	107749461	ENSG00000134211	VAV3	ENST00000370016	major	0	1	0	0	0	1	0	0	0	0	1	0	0	1	0	0	0	1	0	0	0	0	1	0
chr1	107749194	107711116	ENSG00000134211	VAV3	ENST00000370016	major	0	1	0	0	0	1	0	0	0	0	1	0	0	1	0	0	0	1	0	0	0	0	1	0
chr1	107711202	107711426	ENSG00000134211	VAV3	ENST00000370016	major	0	1	0	0	0	1	0	0	0	0	1	0	0	1	0	0	0	1	0	0	0	0	1	0
chr1	107711113	107717260	ENSG00000134211	VAV3	ENST00000370016	major	0	1	0	0	0	1	0	0	0	0	1	0	0	1	0	0	0	1	0	0	0	0	1	0
chr1	107717329	107760783	ENSG00000134211	VAV3	ENST00000370016	major	0	1	0	0	0	1	0	0	0	1	1	0	0	1	0	0	0	1	0	0	0	0	1	0
chr1	107760879	107761071	ENSG00000134211	VAV3	ENST00000370016	major	0	1	0	0	0	1	0	0	0	1	1	0	0	1	0	0	0	1	0	0	0	1	1	0
chr1	107761171	107766446	ENSG00000134211	VAV3	ENST00000370016	major	0	1	0	0	0	1	0	0	0	0	1	0	0	1	0	0	0	1	0	0	0	0	1	0
chr1	107766110	107768440	ENSG00000134211	VAV3	ENST00000370016	major	0	1	0	0	0	1	0	0	0	0	1	0	0	1	0	0	0	1	0	0	0	0	1	0
chr1	107768109	107770631	ENSG00000134211	VAV3	ENST00000370016	major	0	1	0	0	0	1	0	1	0	0	1	0	0	1	0	0	0	1	0	0	0	0	1	0
chr1	107772843	107777230	ENSG00000134211	VAV3	ENST00000370016	major	0	1	0	0	0	1	0	1	0	0	1	0	0	1	0	0	0	1	0	1	0	0	1	0
chr1	107777296	107777669	ENSG00000134211	VAV3	ENST00000469321	major	0	1	0	0	0	1	0	1	0	0	1	0	0	1	0	0	0	1	0	1	0	0	1	0
chr1	107777296	107779433	ENSG00000134211	VAV3	ENST00000370016	major	0	1	0	0	0	1	0	1	0	0	1	0	0	1	0	0	0	1	0	1	0	0	1	0
chr1	107777770	107779433	ENSG00000134211	VAV3	ENST00000469321	major	0	1	0	0	0	1	0	1	0	0	1	0	0	1	0	0	0	1	0	1	0	0	1	0
chr1	107779492	107781417	ENSG00000134211	VAV3	ENST00000343218	major	0	1	0	0	0	1	0	1	1	0	1	0	0	1	0	0	0	1	0	1	0	0	1	0
chr1	107779492	107820781	ENSG00000134211	VAV3	ENST00000124174	major	0	1	0	0	0	1	0	1	1	0	1	0	0	1	0	0	0	1	0	1	0	0	1	0
chr1	107779492	107862683	ENSG00000134211	VAV3	ENST00000130671	major	0	1	0	0	0	1	0	1	1	0	1	0	0	1	0	0	0	1	0	1	0	0	1	0
chr1	107779492	107874900	ENSG00000134211	VAV3	ENST00000370016	major	0	1	0	0	0	1	0	1	1	0	1	0	0	1	0	0	0	1	0	1	0	0	1	0
chr1	107862714	107874900	ENSG00000134211	VAV3	ENST00000130671	major	0	1	0	0	0	1	0	1	0	0	1	0	0	1	0	0	0	1	0	1	0	0	1	0
chr1	107871017	107963417	ENSG00000134211	VAV3	ENST00000469321	major	0	1	0	0	0	1	0	1	0	0	1	0	0	1	0	0	0	1	0	1	0	0	1	0
chr1	107871017	107964661	ENSG00000134211	VAV3	ENST00000370016	major	0	1	0	0	0	1	0	1	0	0	1	0	0	1	0	0	0	1	0	1	0	0	1	0
chr1	107964104	107993104	ENSG00000230489	VAV3-AS1	ENST00000438318	major	0	1	0	0	0	1	0	1	0	0	1	0	0	1	0	0	0	1	0	1	0	0	1	0
chr1	107993631	107994181	ENSG00000230489	VAV3-AS1	ENST00000438318	major	0	1	0	0	0	1	0	1	0	0	1	0	0	1	0	0	0	1	0	1	0	0	1	0
chr1	108040379	108041737	ENSG00000226822	LINC02781	ENST00000419428	major	0	1	0	0	0	1	0	1	0	0	1	0	0	1	0	0	0	1	0	1	0	0	1	0
chr1	108041924	108071483	ENSG00000226822	LINC02781	ENST00000419428	major	0	1	0	0	0	1	0	1	0	0	1	0	0	1	0	0	0	1	0	1	0	0	1	0
chr1	108010731	108012310	ENSG00000226822	LINC02781	ENST00000634631	major	0	1	0	0	0	1	0	1	0	0	1	0	0	1	0	0	0	1	0	1	0	0	1	0
chr1	108010731	108071483	ENSG00000226822	LINC02781	ENST00000631340	major	0	1	0	0	0	1	0	1	0	0	1	0	0	1	0	0	0	1	0	1	0	0	1	0
chr1	108010788	108071483	ENSG00000226822	LINC02781	ENST00000661268	major	0	1	0	0	0	1	0	1	0	0	1	0	0	1	0	0	0	1	0	1	0	0	1	0
chr1	108012461	108071483	ENSG00000226822	LINC02781	ENST00000634631	major	0	1	0	0	0	1	0	1	0	0	1	0	0	1	0	0	0	1	0	1	0	0	1	0
chr1	108019448	108071483	ENSG00000226822	LINC02781	ENST00000634931	major	0	1	0	0	0	1	0	1	0	0	1	0	0	1	0	0	0	1	0	1	0	0	0	0
chr1	108071637	108072128	ENSG00000226822	LINC02781	ENST00000661268	major	0	1	0	0	0	1	0	1	0	0	0	0	0	1	0	0	0	1	0	1	0	0	0	0
chr1	108071637	108072148	ENSG00000226822	LINC02781	ENST00000634631	major	0	1	0	0	0	1	0	1	0	0	0	0	0	1	0	0	0	1	0	1	0	0	0	0
chr1	108072697	108074392	ENSG00000226822	LINC02781	ENST00000634631	major	0	1	0	0	0	1	0	1	0	0	0	0	0	1	0	0	0	1	0	1	0	0	0	0
chr1	108136837	108139017	ENSG00000081491	SLC21A24	ENST00000161488	major	0	1	0	0	0	1	0	1	0	0	0	0	0	1	0	0	0	1	0	1	0	0	0	0
chr1	108139208	108143142	ENSG00000081491	SLC21A24	ENST00000161488	major	0	1	0	0	0	1	0	1	0	0	0	0	0	1	0	0	0	1	0	1	0	0	0	0
chr1	108143710	108148278	ENSG00000081491	SLC21A24	ENST00000161488	major	0	1	0	0	0	1	0	1	0	0	0	0	0	1	0	0	0	1	0	1	0	0	0	0
chr1	108148386	108114982	ENSG00000081491	SLC21A24	ENST00000161488	major	0	1	0	0	0	1	0	1	0	0	0	0	0	1	0	0	0	1	0	0	0	0	0	0
chr1	108111084	108116700	ENSG00000081491	SLC21A24	ENST00000648874	major	0	1	0	0	0	1	0	0	0	0	0	0	0	1	0	0	0	1	0	0	0	0	0	0
chr1	108111131	108117461	ENSG00000081491	SLC21A24	ENST00000161488	major	0	1	0	0	0	1	0	0	0	0	0	0	0	1	0	0	0	1	0	0	0	0	0	0
chr1	108116881	108117461	ENSG00000081491	SLC21A24	ENST00000648874	major	0	1	0	0	0	1	0	0	0	0	0	0	0	1	0	0	0	1	0	0	0	0	0	0
chr1	108117620	108161181	ENSG00000081491	SLC21A24	ENST00000161488	major	0	1	0	0	0	1	0	0	0	0	0	0	0	1	0	0	0	1	0	0	0	0	0	0
chr1	108161293	108181940	ENSG00000081491	SLC21A24	ENST00000161488	major	0	1	0	0	0	1	0	0	0	0	0	0	0	1	0	0	0	1	0	0	0	0	0	0
chr1	108161293	108181827	ENSG00000081491	SLC21A24	ENST00000264128	major	0	1	0	0	0	1	0	0	0	0	0	0	0	1	0	0	0	1	0	0	0	0	0	0
chr1	108182028	108181827	ENSG00000081491	SLC21A24	ENST00000161488	major	0	1	0	0	0	1	0	0	0	0	0	0	0	1	0	0	0	1	0	0	0	0	0	0
chr1	108181914	108192491	ENSG00000081491	SLC21A24	ENST00000370041	major	0	1	0	0	0	1	0	0	0	0	0	0	0	1	0	0	0	1	0	0	0	0	0	0
chr1	108181914	108199911	ENSG00000081491	SLC21A24	ENST00000161488	major	0	1	0	0	0	1	0	0	0	0	0	0	0	1	0	0	0	1	0	0	0	0	0	0
chr1	108223746	108226678	ENSG00000196427	NBPF4	ENST00000411641	major	0	1	0	0	0	1	0	0	0	0	0	0	0	1	0	0	0	1	0	0	0	0	0	0
chr1	108226893	108228919	ENSG00000196427	NBPF4	ENST00000411641	major	0	1	0	0	0	1	0	0	0	0	0	0	0	1	0	0	0	1	0	0	0	0	0	0
chr1	108229116	108232211	ENSG00000196427	NBPF4	ENST00000411641	major	0	1	0	0	0	1	0	0	0	0	0	0	0	1	0	0	0	1	0	0	0	0	0	0
chr1	108232428	108233119	ENSG00000196427	NBPF4	ENST00000411641	major	0	1	0	0	0	1	0	0	0	0	0	0	0	1	0	0	0	1	0	0	0	0	0	0
chr1	108233211	108234241	ENSG00000196427	NBPF4	ENST00000411641	major	0	1	0	0	0	1	0	0	0	0	0	0	0	1	0	0	0	1	0	0	0	0	0	0
chr1	108234411	108231231	ENSG00000196427	NBPF4	ENST00000411641	major	0	1	0	0	0	1	0	0	0	0	0	0	0	1	0	0	0	1	0	0	0	0	0	0
chr1	108231287	108236269	ENSG00000196427	NBPF4	ENST00000411641	major	0	1	0	0	0	1	0	0	0	0	0	0	0	1	0	0	0	1	0	0	0	0	0	0
chr1	108236409	108237286	ENSG00000196427	NBPF4	ENST00000411641	major	0	1	0	0	0	1	0	0	0	0	0	0	0	1	0	0	0	1	0	0	0	0	0	0
chr1	108236409	108237010	ENSG00000196427	NBPF4	ENST00000613117	major	0	1	0	0	0	1	0	0	0	0	0	0	0	1	0	0	0	1	0	0	0	0	0	0
chr1	108238919	108239827	ENSG00000196427	NBPF4	ENST00000411641	major	0	1	0	0	0	1	0	0	0	0	0	0	0	1	0	0	0	1	0	0	0	0	0	0
chr1	108239906	108240949	ENSG00000196427	NBPF4	ENST00000411641	major	0	1	0	0	0	1	0	0	0	0	0	0	0	1	0	0	0	1	0	0	0	0	0	0
chr1	108241164	108242073	ENSG00000196427	NBPF4	ENST00000411641	major	0	1	0	0	0	1	0	0	0	0	0	0	0	1	0	0	0	1	0	0	0	0	0	0
chr1	108242173	108243183	ENSG00000196427	NBPF4	ENST00000411641	major	0	1	0	0	0	1	0	0	0	0	0	0	0	1	0	0	0	1	0	0	0	0	0	0
chr1	108243796	108243898	ENSG00000196427	NBPF4	ENST00000411641	major	0	1	0	0	0	1	0	0	0	0	0	0	0	1	0	0	0	1	0	0	0	0	0	0
chr1	108262790	108272803	ENSG00000238122	AL319218.1	ENST00000438961	major	1	0	0	1	0	0	0	0	0	0	0	0	1	0	0	1	0	0	0	0	0	0	0	0
chr1	108273321	108284239	ENSG00000241361	SLC21A24P1	ENST00000411846	major	1	0	0	1	0	0	0	0	0	0	0	0	1	0	0	1	0	0	0	0	0	0	0	0
chr1	108284311	108310484	ENSG00000241361	SLC21A24P1	ENST00000434803	major	1	0	0	1	0	0	0	0	0	0	0	0	1	0	0	1	0	0	0	0	0	0	0	0
chr1	108284311	108331170	ENSG00000241361	SLC21A24P1	ENST00000411846	major	1	0	0	1	0	0	0	0	0	0	0	0	1	0	0	1	0	0	0	0	0	0	0	0
chr1	108310643	108314081	ENSG00000241361	SLC21A24P1	ENST00000434803	major	1	0	0	1	0	0	0	0	0	0	0	0	1	0	0	1	0	0	0	0	0	0	0	0
chr1	108314234	108331170	ENSG00000241361	SLC21A24P1	ENST00000434803	major	1	0	0	1	0	0	0	0	0	0	0	0	1	0	0	1	0	0	0	0	0	0	0	0
chr1	108331278	108333616	ENSG00000241361	SLC21A24P1	ENST00000411846	major	1	0	0	1	0	0	0	0	0	0	0	0	1	0	0	1	0	0	0	0	0	0	0	0
chr1	108333824	108331976	ENSG00000241361	SLC21A24P1	ENST00000411846	major	1	0	0	1	0	0	0	0	0	0	0	0	1	0	0	1	0	0	0	0	0	0	0	0
chr1	108336127	108337202	ENSG00000241361	SLC21A24P1	ENST00000411846	major	1	0	0	1	0	0	0	0	0	0	0	0	1	0	0	1	0	0	0	0	0	0	0	0
chr1	108371981	108376083	ENSG00000243967	NBPF1P	ENST00000317046	major	1	0	0	0	0	0	0	0	0	0	0	0	1	0	0	0	0	0	0	0	0	0	0	0
chr1	108376296	108377706	ENSG00000243967	NBPF1P	ENST00000317046	major	1	0	0	0	0	0	0	0	0	0	0	0	1	0	0	0	0	0	0	0	0	0	0	0
chr1	108377806	108378719	ENSG00000243967	NBPF1P	ENST00000317046	major	1	0	0	0	0	0	0	0	0	0	0	0	1	0	0	0	0	0	0	0	0	0	0	0
chr1	108378934	108379977	ENSG00000243967	NBPF1P	ENST00000317046	major	1	0	0	0	0	0	0	0	0	0	0	0	1	0	0	0	0	0	0	0	0	0	0	0
chr1	108380016	108380924	ENSG00000243967	NBPF1P	ENST00000317046	major	1	0	0	0	0	0	0	0	0	0	0	0	1	0	0	0	0	0	0	0	0	0	0	0
chr1	108382197	108383474	ENSG00000243967	NBPF1P	ENST00000317046	major	1	0	0	0	0	0	0	0	0	0	0	0	1	0	0	0	0	0	0	0	0	0	0	0
chr1	108383614	108381820	ENSG00000243967	NBPF1P	ENST00000317046	major	1	0	0	0	0	0	0	0	0	0	0	0	1	0	0	0	0	0	0	0	0	0	0	0
chr1	108383894	108410027	ENSG00000238118	SLC21A24P2	ENST00000411019	major	1	0	0	0	0	0	0	0	0	0	0	0	1	0	0	0	0	0	0	0	0	0	0	0
chr1	108381960	108410103	ENSG00000243967	NBPF1P	ENST00000317046	major	1	0	0	0	0	0	0	0	0	0	0	0	1	0	0	0	0	0	0	0	0	0	0	0
chr1	108410139	108421016	ENSG00000238118	SLC21A24P2	ENST00000411019	major	1	0	0	0	0	0	0	0	0	0	0	0	1	0	0	0	0	0	0	0	0	0	0	0
chr1	108421174	108431189	ENSG00000224698	AL390038.1	ENST00000419814	major	1	0	0	0	0	0	0	0	0	0	0	0	1	0	0	0	0	0	0	0	0	0	0	0
chr1	108410464	108410166	ENSG00000186086	NBPF6	ENST00000491380	major	1	0	0	0	0	0	0	0	0	0	0	0	1	0	0	0	0	0	0	0	0	0	0	0
chr1	108410779	108412189	ENSG00000186086	NBPF6	ENST00000491380	major	1	0	0	0	0	0	0	0	0	0	0	0	1	0	0	0	0	0	0	0	0	0	0	0
chr1	108412289	108413180	ENSG00000186086	NBPF6	ENST00000491380	major	1	0	0	0	0	0	0	0	0	0	0	0	1	0	0	0	0	0	0	0	0	0	0	0
chr1	108413391	108414438	ENSG00000186086	NBPF6	ENST00000491380	major	1	0	0	0	0	0	0	0	0	0	0	0	1	0	0	0	0	0	0	0	0	0	0	0
chr1	108414117	108411381	ENSG00000186086	NBPF6	ENST00000491380	major	1	0	0	0	0	0	0	0	0	0	0	0	1	0	0	0	0	0	0	0	0	0	0	0
chr1	108417018	108417931	ENSG00000186086	NBPF6	ENST00000491380	major	1	0	0	1	0	0	0	0	0	0	0	0	1	0	0	0	0	0	0	0	0	0	0	0
chr1	108417334	108417931	ENSG00000186086	NBPF6	ENST00000370040	major	1	0	0	1	0	0	0	0	0	0	0	0	1	0	0	1	0	0	0	0	0	0	0	0
chr1	108418071	108419017	ENSG00000186086	NBPF6	ENST00000491380	major	1	0	0	1	0	0	0	0	0	0	0	0	1	0	0	1	0	0	0	0	0	0	0	0
chr1	108419109	108419932	ENSG00000186086	NBPF6	ENST00000491380	major	1	0	0	1	0	0	0	0	0	0	0	0	1	0	0	1	0	0	0	0	0	0	0	0
chr1	108460102	108461132	ENSG00000186086	NBPF6	ENST00000491380	major	1	0	0	1	0	0	0	0	0	0	0	0	1	0	0	1	0	0	0	0	0	0	0	0
chr1	108461184	108461911	ENSG00000186086	NBPF6	ENST00000491380	major	1	0	0	1	0	0	0	0	0	0	0	0	1	0	0	1	0	0	0	0	0	0	0	0
chr1	108462088	108461187	ENSG00000186086	NBPF6	ENST00000491380	major	1	0	0	1	0	0	0	0	0	0	0	0	1	0	0	1	0	0	0	0	0	0	0	0
chr1	108461424	108467410	ENSG00000186086	NBPF6	ENST00000491380	major	1	0	0	1	0	0	0	0	0	0	0	0	1	0	0	1	0	0	0	0	0	0	0	0
chr1	108467661	108470196	ENSG00000186086	NBPF6	ENST00000491380	major	1	0	0	1	0	0	0	0	0	0	0	0	1	0	0	1	0	0	0	0	0	0	0	0
chr1	108160161	108600161	ENSG00000162636	FAM102B	ENST00000370031	major	1	0	0	1	0	0	0	0	1	0	0	0	1	0	0	1	0	0	0	0	0	0	0	0
chr1	108600686	108606222	ENSG00000162636	FAM102B	ENST00000370031	major	1	0	0	1	0	0	0	0	0	0	0	0	1	0	0	1	0	0	0	0	0	0	0	0
chr1	108606212	108612177	ENSG00000162636	FAM102B	ENST00000370031	major	1	0	0	1	0	0	0	0	0	0	0	0	1	0	0	1	0	0	0	0	0	0	0	0
chr1	108612294	108616381	ENSG00000162636	FAM102B	ENST00000370031	major	1	0	0	1	0	0	0	0	0	0	0	0	1	0	0	1	0	0	0	0	0	0	0	0
chr1	108616428	108624644	ENSG00000162636	FAM102B	ENST00000370031	major	1	0	0	1	0	0	0	0	0	0	0	0	1	0	0	1	0	0	0	0	0	0	0	0
chr1	108624748	108628166	ENSG00000162636	FAM102B	ENST00000370031	major	1	0	0	1	0	0	0	0	0	0	0	0	1	0	0	1	0	0	0	0	0	0	0	0
chr1	108628262	108628394	ENSG00000162636	FAM102B	ENST00000370031	major	1	0	0	1	0	0	0	0	0	0	0	0	1	0	0	1	0	0	0	0	0	0	0	0
chr1	108628804	108629187	ENSG00000162636	FAM102B	ENST00000370031	major	1	0	0	1	0	0	0	0	0	0	0	0	1	0	0	1	0	0	0	0	0	0	0	0
chr1	108629617	108644691	ENSG00000162636	FAM102B	ENST00000401414	major	1	0	0	1	0	0	0	0	0	0	0	0	1	0	0	1	0	0	0	0	0	0	0	0
chr1	108629617	108631107	ENSG00000162636	FAM102B	ENST00000370031	major	1	0	0	1	0	0	0	0	0	0	0	0	1	0	0	1	0	0	0	0	0	0	0	0
chr1	108648991	108649340	ENSG00000162639	HENMT1	ENST00000370031	major	1	0	0	1	0	0	0	0	1	0	0	0	1	0	0	1	0	0	0	0	1	0	0	0
chr1	108648991	108610210	ENSG00000162639	HENMT1	ENST00000370032	major	1	0	0	1	0	0	0	0	1	0	0	0	1	0	0	1	0	0	0	0	0	0	0	0
chr1	108649433	108610210	ENSG00000162639	HENMT1	ENST00000370031	major	1	0	0	1	0	0	0	0	1	0	0	0	1	0	0	1	0	0	0	0	0	0	0	0
chr1	108610388	108611029	ENSG00000162639	HENMT1	ENST00000370032	major	1	0	0	1	0	0	0	0	0	0	0	0	1	0	0	1	0	0	0	0	0	0	0	0
chr1	108611209	108614711	ENSG00000162639	HENMT1	ENST00000370032	major	1	0	0	1	0	0	0	0	0	0	0	0	1	0	0	1	0	0	0	0	0	0	0	0
chr1	108614810	108611181	ENSG00000162639	HENMT1	ENST00000370032	major	1	0	0	1	0	0	0	0	0	0	0	0	1	0	0	1	0	0	0	0	0	0	0	0
chr1	108614810	108617410	ENSG00000162639	HENMT1	ENST00000493676	major	1	0	0	1	0	0	0	0	0	0	0	0	1	0	0	1	0	0	0	0	0	0	0	0
chr1	108611698	108617410	ENSG00000162639	HENMT1	ENST00000370032	major	1	0	0	1	0	0	0	0	0	0	0	0	1	0	0	1	0	0	0	0	0	0	0	0
chr1	108617179	108619863	ENSG00000162639	HENMT1	ENST00000370032	major	1	0	0	1	0	0	0	0	0	0	0	0	1	0	0	1	0	0	0	0	0	0	0	0
chr1	108617179	108660962	ENSG00000162639	HENMT1	ENST00000493676	major	1	0	0	1	0	0	0	0	0	0	0	0	1	0	0	1	0	0	0	0	0	0	0	0
chr1	108619962	108660962	ENSG00000162639	HENMT1	ENST00000370031	major	1	0	0	1	0	0	0	0	0	0	0	0	1	0	0	1	0	0	0	0	0	0	0	0
chr1	108619962	108661183	ENSG00000162639	HENMT1	ENST00000370032	major	1	0	0	1	0	0	0	0	0	0	0	0	1	0	0	1	0	0	0	0	0	0	0	0
chr1	108661843	108662710	ENSG00000281923	AL160171.1	ENST00000648169	major	1	0	0	1	0	0	0	0	0	0	0	0	1	0	0	1	0	0	0	0	0	0	0	0
chr1	108662888	108661749	ENSG00000281923	AL160171.1	ENST00000648169	major	1	0	0	1	0	0	0	0	0	0	0	0	1	0	0	1	0	0	0	0	0	0	0	0
chr1	108692867	108691701	ENSG00000134186	PRPF38B	ENST00000370021	major	1	0	0	1	0	0	0	0	0	0	0	0	1	0	0	1	0	0	0	0	0	0	0	0
chr1	108692867	108693189	ENSG00000134186	PRPF38B	ENST00000370021	major	1	0	0	1	0	0	0	0	0	0	0	0	1	0	0	1	0	0	0	0	0	0	0	0
chr1	108693642	108691701	ENSG00000134186	PRPF38B	ENST00000370021	major	1	0	0	1	0	0	0	0	0	0	0	0	1	0	0	1	0	0	0	0	0	0	0	0
chr1	108691770	108696042	ENSG00000134186	PRPF38B	ENST00000370021	major	1	0	0	1	0	0	0	0	0	0	0	0	1	0	0	1	0	0	0	0	0	0	0	0
chr1	108696194	108696276	ENSG00000134186	PRPF38B	ENST00000370021	major	1	0	0	1	0	0	0	0	0	0	0	0	1	0	0	1	0	0	0	0	0	0	0	0
chr1	108696337	108696739	ENSG00000134186	PRPF38B	ENST00000370022	major	1	0	0	1	0	0	0	0	0	0	0	0	1	0	0	1	0	0	0	0	0	0	0	0
chr1	108696337	108698603	ENSG00000134186	PRPF38B	ENST00000370021	major	1	0	0	1	0	0	0	0	0	0	0	0	1	0	0	1	0	0	0	0	0	0	0	0
chr1	108698827	108699161	ENSG00000134186	PRPF38B	ENST00000370021	major	1	0	0	1	0	0	0	0	0	0	0	0	1	0	0	1	0	0	0	0	0	0	0	0
chr1	108712996	108713110	ENSG00000143107	FNDC7	ENST00000370017	major	1	0	0	1	0	0	0	0	0	0	0	0	1	0	0	1	0	0	0	0	0	0	0	0
chr1	108713129	108717776	ENSG00000143107	FNDC7	ENST00000370017	major	1	0	0	1	0	0	0	0	0	0	0	0	1	0	0	1	0	0	0	0	0	0	0	0
chr1	108718031	108718788	ENSG00000143107	FNDC7	ENST00000370017	major	1	0	0	1	0	0	0	0	0	0	0	0	1	0	0	1	0	0	0	0	0	0	0	0
chr1	108719049	108722334	ENSG00000143107	FNDC7	ENST00000370017	major	1	0	0	1	0	0	0	0	0	0	0	0	1	0	0	1	0	0	0	0	0	0	0	0
chr1	108722192	108721749	ENSG00000143107	FNDC7	ENST00000370017	major	1	0	0	1	0	0	0	0	0	0	0	0	1	0	0	1	0	0	0	0	0	0	0	0
chr1	108726004	108727807	ENSG00000143107	FNDC7	ENST00000370017	major	1	0	0	1	0	0	0	0	0	0	0	0	1	0	0	1	0	0	0	0	0	0	0	0
chr1	108728886	108730673	ENSG00000143107	FNDC7	ENST00000370017	major	1	0	0	1	0	0	0	0	0	0	0	0	1	0	0	1	0	0	0	0	0	0	0	0
chr1	108730928	108733271	ENSG00000143107	FNDC7	ENST00000370017	major	1	0	0	1	0	0	0	0	0	0	0	0	1	0	0	1	0	0	0	0	0	0	0	0
chr1	108733132	108741772	ENSG00000143107	FNDC7	ENST00000441274	major	1	0	0	1	0	0	0	1	0	0	0	0	1	0	0	1	0	0	0	0	0	0	0	0
chr1	108733132	108737494	ENSG00000143107	FNDC7	ENST00000370017	major	1	0	0	1	0	0	0	0	0	0	0	0	1	0	0	1	0	0	0	0	0	0	0	0
chr1	108734460	108734144	ENSG00000232971	AL191719.2	ENST00000437400	major	1	0	0	1	0	0	0	0	0	0	0	0	1	0	0	1	0	0	0	0	0	0	0	0
chr1	108737124	108741772	ENSG00000143107	FNDC7	ENST00000370017	major	1	0	0	1	0	0	0	1	0	0	0	0	1	0	0	1	0	0	0	0	0	0	0	0
chr1	108741841	108741924	ENSG00000143107	FNDC7	ENST00000370017	major	1	0	0	1	0	0	0	1	0	0	0	0	1	0	0	1	0	0	0	1	0	0	0	0
chr1	108746786	108712216	ENSG00000116266	STXBP3	ENST00000370008	major	1	0	0	1	0	0	0	1	0	0	0	0	1	0	0	1	0	0	0	1	0	0	0	0
chr1	108712306	108713062	ENSG00000116266	STXBP3	ENST00000370008	major	1	0	0	1	0	0	0	1	0	0	0	0	1	0	0	1	0	0	0	1	0	0	0	0
chr1	108713144	108716689	ENSG00000116266	STXBP3	ENST00000370008	major	1	0	0	1	0	0	0	1	0	0	0	0	1	0	0	1	0	0	0	1	0	0	0	0
chr1	108716766	108718109	ENSG00000116266	STXBP3	ENST00000370008	major	1	0	0	1	0	0	0	1	0	0	0	0	1	0	0	1	0	0	0	1	0	0	0	0
chr1	108718188	108719984	ENSG00000116266	STXBP3	ENST00000370008	major	1	0	0	1	0	0	0	1	0	0	0	0	1	0	0	1	0	0	0	1	0	0	0	0
chr1	108719223	108719984	ENSG00000116266	STXBP3	ENST00000486601	major	1	0	0	1	0	0	0	1	0	0	0	0	1	0	0	1	0	0	0	1	0	0	0	0
chr1	108760081	108772664	ENSG00000116266	STXBP3	ENST00000370008	major	1	0	0	1	0	0	0	1	0	0	0	0	1	0	0	1	0	0	0	1	0	0	0	0
chr1	108772819	108776332	ENSG00000116266	STXBP3	ENST00000370008	major	1	0	0	1	0	0	0	1	0	0	0	0	1	0	0	1	0	0	0	1	0	0	0	0
chr1	108776423	108779281	ENSG00000116266	STXBP3	ENST00000370008	major	1	0	0	1	0	0	0	1	0	0	0	0	1	0	0	1	0	0	0	1	0	0	0	0
chr1	108779410	108782421	ENSG00000116266	STXBP3	ENST00000370008	major	1	0	0	1	0	0	0	1	0	0	0	0	1	0	0	1	0	0	0	1	0	0	0	0
chr1	108782117	108782648	ENSG00000116266	STXBP3	ENST00000370008	major	1	0	0	1	0	0	0	1	0	0	0	0	1	0	0	1	0	0	0	1	0	0	0	0
chr1	108782706	108793181	ENSG00000116266	STXBP3	ENST00000370008	major	1	0	0	1	0	0	0	1	0	0	0	0	1	0	0	1	0	0	0	1	0	0	0	0
chr1	108793647	108794826	ENSG00000116266	STXBP3	ENST00000370008	major	1	0	0	1	0	0	0	1	0	0	0	0	1	0	0	1	0	0	0	1	0	0	0	0
chr1	108794907	108796233	ENSG00000116266	STXBP3	ENST00000370008	major	1	0	0	1	0	0	0	1	0	0	0	0	1	0	0	1	0	0	0	1	0	0	0	0
chr1	108796372	108796619	ENSG00000116266	STXBP3	ENST00000370008	major	1	0	0	1	0	0	0	1	0	0	0	0	1	0	0	1	0	0	0	1	0	0	0	0
chr1	108796726	108798144	ENSG00000116266	STXBP3	ENST00000370008	major	1	0	0	1	0	0	0	1	0	0	0	0	1	0	0	1	0	0	0	1	0	0	0	0
chr1	108798237	108800219	ENSG00000116266	STXBP3	ENST00000370008	major	1	0	0	1	0	0	0	1	0	0	0	0	1	0	0	1	0	0	0	1	0	0	0	0
chr1	108800301	108807400	ENSG00000116266	STXBP3	ENST00000370008	major	1	0	0	1	0	0	0	1	0	0	0	0	1	0	0	1	0	0	0	1	0	0	0	0
chr1	108807149	108808782	ENSG00000116266	STXBP3	ENST00000370008	major	1	0	0	1	0	0	0	1	0	0	0	0	1	0	0	1	0	0	0	1	0	0	0	0
chr1	108816302	108816873	ENSG00000162641	AKNAD1	ENST00000477908	major	1	0	0	1	0	0	0	1	0	0	0	0	1	0	0	1	0	0	0	1	0	0	0	0
chr1	108816302	108817047	ENSG00000162641	AKNAD1	ENST00000370001	major	1	0	0	1	0	0	0	1	0	0	0	0	1	0	0	1	0	0	0	1	0	0	0	0
chr1	108817177	108820144	ENSG00000162641	AKNAD1	ENST00000370001	major	1	0	0	1	0	0	0	1	0	0	0	0	1	0	0	1	0	0	0	1	0	0	0	0
chr1	108817177	108823369	ENSG00000162641	AKNAD1	ENST00000474186	major	1	0	0	1	0	0	0	1	0	0	0	0	1	0	0	1	0	0	0	1	0	0	0	0
chr1	108820626	108823369	ENSG00000162641	AKNAD1	ENST00000370001	major	1	0	0	1	0	0	0	1	0	0	0	0	1	0	0	1	0	0	0	1	0	0	0	0
chr1	108823244	108823369	ENSG00000162641	AKNAD1	ENST00000369994	major	1	0	0	1	0	0	0	1	0	0	0	0	1	0	0	1	0	0	0	1	0	0	0	0
chr1	108823477	108823161	ENSG00000162641	AKNAD1	ENST00000370001	major	1	0	0	1	0	0	0	1	0	0	0	0	1	0	0	1	0	0	0	1	0	0	0	0
chr1	108823688	108827204	ENSG00000162641	AKNAD1	ENST00000370001	major	1	0	0	1	0	0	0	1	1	0	0	0	1	0	0	1	0	0	0	1	0	0	0	0
chr1	108827302	108830118	ENSG00000162641	AKNAD1	ENST00000370001	major	1	0	0	1	0	0	0	1	1	0	0	0	1	0	0	1	0	0	0	1	1	0	0	0
chr1	108830610	108834446	ENSG00000162641	AKNAD1	ENST00000370001	major	1	0	0	1	0	0	0	1	1	0	0	0	1	0	0	1	0	0	0	1	1	0	0	0
chr1	108830610	108834928	ENSG00000162641	AKNAD1	ENST00000461774	major	1	0	0	1	0	0	0	1	1	0	0	0	1	0	0	1	0	0	0	1	1	0	0	0
chr1	108830610	108837149	ENSG00000162641	AKNAD1	ENST00000474186	major	1	0	0	1	0	0	0	1	1	0	0	0	1	0	0	1	0	0	0	1	1	0	0	0
chr1	108834128	108834928	ENSG00000162641	AKNAD1	ENST00000370001	major	1	0	0	1	0	0	0	1	1	0	0	0	1	0	0	1	0	0	0	1	1	0	0	0
chr1	108831016	108837149	ENSG00000162641	AKNAD1	ENST00000370001	major	1	0	0	1	0	0	0	1	1	0	0	0	1	0	0	1	0	0	0	1	1	0	0	0
chr1	108837706	108843133	ENSG00000162641	AKNAD1	ENST00000370001	major	1	0	0	1	0	0	0	1	1	0	0	0	1	0	0	1	0	0	0	1	0	0	0	0
chr1	108843267	108848711	ENSG00000162641	AKNAD1	ENST00000370001	major	1	0	0	1	0	0	0	1	0	0	0	0	1	0	0	1	0	0	0	1	0	0	0	0
chr1	108843284	108848711	ENSG00000162641	AKNAD1	ENST00000472781	major	1	0	0	1	0	0	0	1	0	0	0	0	1	0	0	1	0	0	0	1	0	0	0	0
chr1	108848814	108848911	ENSG00000162641	AKNAD1	ENST00000370001	major	1	0	0	1	0	0	0	1	0	0	0	0	1	0	0	1	0	0	0	1	0	0	0	0
chr1	108849060	108849136	ENSG00000162641	AKNAD1	ENST00000370001	major	1	0	0	1	0	0	0	1	0	0	0	0	1	0	0	1	0	0	0	1	0	0	0	0
chr1	108849176	108811671	ENSG00000162641	AKNAD1	ENST00000370001	major	1	0	0	1	0	0	0	1	0	0	0	0	1	0	0	1	0	0	0	1	0	0	0	0
chr1	108849176	108963360	ENSG00000162641	AKNAD1	ENST00000317393	major	1	0	1	1	0	0	0	1	1	1	0	0	1	0	1	0	0	0	0	0	0	0	0	0
chr1	108812767	108816928	ENSG00000162641	AKNAD1	ENST00000370001	major	1	0	0	1	0	0	0	1	0	0	0	0	1	0	0	1	0	0	0	1	0	0	0	0
chr1	108817060	108818017	ENSG00000162641	AKNAD1	ENST00000474186	major	1	0	1	1	0	0	0	1	0	0	0	0	1	0	0	0	0	0	0	1	0	0	0	0
chr1	108817101	108818117	ENSG00000203897	SPATA42	ENST00000369989	major	1	0	1	0	0	0	0	1	0	0	0	0	1	0	1	0	0	0	0	1	0	0	0	0
chr1	108818267	108818384	ENSG00000203897	SPATA42	ENST00000369989	major	1	0	1	0	0	0	0	1	0	0	0	0	1	0	1	0	0	0	0	1	0	0	0	0
chr1	108871382	108876736	ENSG00000121917	GPSM2	ENST00000406462	major	1	0	1	0	0	0	0	1	0	0	0	0	1	0	1	0	0	0	0	1	0	0	0	0
chr1	108877228	108882179	ENSG00000121917	GPSM2	ENST00000643094	major	1	0	1	0	0	0	0	1	0	0	0	0	1	0	1	0	0	0	0	1	0	0	0	0
chr1	108877228	108881274	ENSG00000121917	GPSM2	ENST00000406462	major	1	0	1	0	0	0	0	1	0	0	0	0	1	0	1	0	0	0	0	1	0	0	0	0
chr1	108877228	108881106	ENSG00000121917	GPSM2	ENST00000431987	major	1	0	1	0	0	0	0	1	0	0	0	0	1	0	1	0	0	0	0	1	0	0	0	0
chr1	108877174	108881274	ENSG00000121917	GPSM2	ENST00000446797	major	1	0	1	0	0	0	0	1	0	0	0	0	1	0	1	0	0	0	0	1	0	0	0	0
chr1	108877774	108881274	ENSG00000121917	GPSM2	ENST00000431471	major	1	0	1	0	0	0	0	1	0	0	0	0	1	0	1	0	0	0	0	1	0	0	0	0
chr1	108882621	108881274	ENSG00000121917	GPSM2	ENST00000643094	major	1	0	1	0	0	0	0	1	0	0	0	0	1	0	1	0	0	0	0	1	0	0	0	0
chr1	108882621	108881106	ENSG00000121917	GPSM2	ENST00000641164	major	1	0	1	0	0	0	0	1	0	0	0	0	1	0	1	0	0	0	0	1	0	0	0	0
chr1	108881178	108896863	ENSG00000121917	GPSM2	ENST00000406462	major	1	0	1	0	0	0	0	1	1	0	0	0	1	0	1	0	0	0	0	1	0	0	0	0
chr1	108897081	108897491	ENSG00000121917	GPSM2	ENST00000406462	major	1	0	1	0	0	0	0	1	0	0	0	0	1	0	1	0	0	0	0	1	0	0	0	0
chr1	108897627	108897918	ENSG00000121917	GPSM2	ENST00000406462	major	1	0	1	0	0	0	0	1	0	0	0	0	1	0	1	0	0	0	0	1	0	0	0	0
chr1	108898101	108898641	ENSG00000121917	GPSM2	ENST00000406462	major	1	0	1	0	0	0	0	1	0	0	0	0	1	0	1	0	0	0	0	1	0	0	0	0
chr1	108898761	108898878	ENSG00000121917	GPSM2	ENST00000406462	major	1	0	1	0	0	0	0	1	0	0	0	0	1	0	1	0	0	0	0	1	0	0	0	0
chr1	108898994	108901789	ENSG00000121917	GPSM2	ENST00000406462	major	1	0	1	0	0	0	0	1	0	0	0	0	1	0	1	0	0	0	0	1	0	0	0	0
chr1	108898994	108903121	ENSG00000121917	GPSM2	ENST00000641211	major	1	0	1	0	0	0	0	1	0	0	0	0	1	0	1	0	0	0	0	1	0	0	0	0
chr1	108901941	108903121	ENSG00000121917	GPSM2	ENST00000406462	major	1	0	1	0	0	0	0	1	0	0	0	0	1	0	1	0	0	0	0	1	0	0	0	0
chr1	108903234	108904124	ENSG00000121917	GPSM2	ENST00000406462	major	1	0	1	0	0	0	0	1	0	0	0	0	1	0	1	0	0	0	0	1	0	0	0	0
chr1	108904214	108914337	ENSG00000121917	GPSM2	ENST00000406462	major	1	0	1	0	0	0	0	1	0	0	0	0	1	0	1	0	0	0	0	0	0	0	0	0
chr1	108914408	108918612	ENSG00000121917	GPSM2	ENST00000406462	major	1	0	1	0	0	0	0	0	0	1	0	0	1	0	1	0	0	0	0	0	0	0	0	0
chr1	108918789	108922416	ENSG00000121917	GPSM2	ENST00000406462	major	1	0	1	0	0	0	0	1	0	1	0	0	1	0	1	0	0	0	0	0	0	0	0	0
chr1	108922176	108923999	ENSG00000121917	GPSM2	ENST00000406462	major	1	0	1	0	0	0	0	1	0	0	0	0	1	0	1	0	0	0	0	1	0	0	0	0
chr1	108924214	108926274	ENSG00000121917	GPSM2	ENST00000643643	major	1	0	1	0	0	0	0	1	0	0	0	0	1	0	1	0	0	0	0	1	0	0	0	0
chr1	108924214	108929700	ENSG00000121917	GPSM2	ENST00000406462	major	1	0	1	0	0	0	0	1	0	0	0	0	1	0	1	0	0	0	0	1	0	0	0	0
chr1	108929971	108931312	ENSG00000121917	GPSM2	ENST00000642311	major	1	0	1	0	0	0	0	1	0	0	0	0	1	0	1	0	0	0	0	1	0	0	0	0
chr1	108932101	108934624	ENSG00000121940	CLCC1	ENST00000316970	major	1	0	1	0	0	0	0	1	0	0	0	0	1	0	1	0	0	0	0	1	0	0	0	0
chr1	108934942	108937076	ENSG00000121940	CLCC1	ENST00000316970	major	1	0	1	0	0	0	0	1	0	0	0	0	1	0	1	0	0	0	0	1	0	0	0	0
chr1	108937418	108939631	ENSG00000121940	CLCC1	ENST00000316970	major	1	0	1	0	0	0	0	1	0	0	0	0	1	0	1	0	0	0	0	1	0	0	0	0
chr1	108939782	108940044	ENSG00000121940	CLCC1	ENST00000316970	major	1	0	1	0	0	0	0	1	0	0	0	0	1	0	1	0	0	0	0	1	0	0	0	0
chr1	108939782	108947610	ENSG00000121940	CLCC1	ENST00000369968	major	1	0	1	0	0	0	0	1	0	0	0	0	1	0	1	0	0	0	0	1	0	0	0	0
chr1	108940142	108941404	ENSG00000121940	CLCC1	ENST00000316970	major	1	0	1	0	0	0	0	1	0	0	0	0	1	0	1	0	0	0	0	1	0	0	0	0
chr1	108941498	108947610	ENSG00000121940	CLCC1	ENST00000369969	major	1	0	1	0	0	0	0	1	0	0	0	0	1	0	1	0	0	0	0	1	0	0	0	0
chr1	108941498	108943474	ENSG00000121940	CLCC1	ENST00000316970	major	1	0	1	0	0	0	0	1	0	0	0	0	1	0	1	0	0	0	0	1	0	0	0	0
chr1	108943611	108943831	ENSG00000121940	CLCC1	ENST00000316970	major	1	0	1	0	0	0	0	1	0	0	0	0	1	0	1	0	0	0	0	1	0	0	0	0
chr1	108943907	108947610	ENSG00000121940	CLCC1	ENST00000369970	major	1	0	1	0	0	0	0	1	0	0	0	0	1	0	1	0	0	0	0	1	0	0	0	0
chr1	108944017	108947610	ENSG00000121940	CLCC1	ENST00000316970	major	1	0	1	0	0	0	0	1	0	0	0	0	1	0	1	0	0	0	0	1	0	0	0	0
chr1	108947718	108949819	ENSG00000121940	CLCC1	ENST00000316970	major	1	0	1	0	0	0	0	1	0	0	0	0	1	0	1	0	0	0	0	1	0	0	0	0
chr1	108949921	108910308	ENSG00000121940	CLCC1	ENST00000316970	major	1	0	1	0	0	0	0	1	0	0	0	0	1	0	1	0	0	0	0	1	0	0	0	0
chr1	108910448	108962308	ENSG00000121940	CLCC1	ENST00000369976	major	1	0	1	0	0	0	0	1	0	0	0	0	1	0	1	0	0	0	0	1	0	0	0	0
chr1	108910448	108963360	ENSG00000121940	CLCC1	ENST00000316970	major	1	0	1	0	0	0	0	1	0	0	0	0	1	0	1	0	0	0	0	1	0	0	0	0
chr1	108962469	108963360	ENSG00000121940	CLCC1	ENST00000369976	major	1	0	1	0	0	0	0	1	0	0	0	0	1	0	1	0	0	0	0	1	0	0	0	0
chr1	108971172	108974131	ENSG00000081433	WDR47	ENST00000369961	major	1	0	1	0	0	0	0	1	0	0	0	0	1	0	1	0	0	0	0	1	0	0	0	0
chr1	108974714	108981732	ENSG00000081433	WDR47	ENST00000369961	major	1	0	1	0	0	0	0	1	0	0	0	0	1	0	1	0	0	0	0	1	0	0	0	0
chr1	108981864	108982608	ENSG00000081433	WDR47	ENST00000369961	major	1	0	1	0	0	0	0	1	0	0	0	0	1	0	1	0	0	0	0	1	0	0	0	0
chr1	108982779	108983281	ENSG00000081433	WDR47	ENST00000369961	major	1	0	1	0	0	0	0	1	0	0	0	0	1	0	1	0	0	0	0	1	0	0	0	0
chr1	108983411	108986122	ENSG00000081433	WDR47	ENST00000369961	major	1	0	1	0	0	0	0	1	0	0	0	0	1	0	1	0	0	0	0	1	0	0	0	0
chr1	108986680	108991213	ENSG00000081433	WDR47	ENST00000369961	major	1	0	1	0	0	0	0	1	0	0	0	0	1	0	1	0	0	0	0	1	0	0	0	0
chr1	108991329	108991179	ENSG00000081433	WDR47	ENST00000369961	major	1	0	1	0	0	0	0	1	0	0	0	0	1	0	1	0	0	0	0	1	0	0	0	0
chr1	108991837	109002223	ENSG00000081433	WDR47	ENST00000369961	major	1	0	1	0	0	0	0	1	0	0	0	0	1	0	1	0	0	0	0	1	0	0	0	0
chr1	109002402	109004191	ENSG00000081433	WDR47	ENST00000369961	major	1	0	1	0	0	0	0	1	0	0	0	0	1	0	1	0	0	0	0	1	0	0	0	0
chr1	109011718	109013819	ENSG00000081433	WDR47	ENST00000400794	major	1	0	1	0	0	0	0	1	0	0	0	0	1	0	1	0	0	0	0	1	0	0	0	0
chr1	109011718	109013840	ENSG00000081433	WDR47	ENST00000369961	major	1	0	1	0	0	0	0	1	0	0	0	0	1	0	1	0	0	0	0	1	0	0	0	0
chr1	109013921	109017117	ENSG00000081433	WDR47	ENST00000369961	major	1	0	1	0	0	0	0	1	0	0	0	0	1	0	1	0	0	0	0	1	0	0	0	0
chr1	109013921	109023314	ENSG00000081433	WDR47	ENST00000317672	major	1	0	1	0	0	0	0	1	0	0	0	0	1	0	1	0	0	0	0	1	0	0	0	0
chr1	109013921	109041861	ENSG00000081433	WDR47	ENST00000131337	major	1	0	1	0	0	0	0	1	0	0	0	0	1	0	1	0	0	0	0	1	0	0	0	0
chr1	109017601	109041861	ENSG00000081433	WDR47	ENST00000129074	major	1	0	1	0	0	0	0	1	0	0	0	0	1	0	1	0	0	0	0	1	0	0	0	0
chr1	109017601	109023314	ENSG00000081433	WDR47	ENST00000369961	major	1	0	1	0	0	0	0	1	0	0	0	0	1	0	1	0	0	0	0	1	0	0	0	0
chr1	109023121	109024864	ENSG00000081433	WDR47	ENST00000128747	major	1	0	1	0	0	0	0	1	0	0	0	0	1	0	1	0	0	0	0	1	0	0	0	0
chr1	109023121	109041119	ENSG00000081433	WDR47	ENST00000130772	major	1	0	1	0	0	0	0	1	0	0	0	0	1	0	1	0	0	0	0	1	0	0	0	0
chr1	109023121	109041861	ENSG00000081433	WDR47	ENST00000369961	major	1	0	1	0	0	0	0	1	0	0	0	0	1	0	1	0	0	0	0	1	0	0	0	0
chr1	109024992	109041861	ENSG00000081433	WDR47	ENST00000128747	major	1	0	1	0	0	0	0	1	0	0	0	0	1	0	1	0	0	0	0	1	0	0	0	0
chr1	109064693	109066134	ENSG00000197780	TAF13	ENST00000338366	major	1	0	1	0	0	0	0	1	0	0	0	0	1	0	1	0	0	0	0	1	0	0	0	0
chr1	109066232	109074986	ENSG00000197780	TAF13	ENST00000338366	major	1	0	1	0	0	0	0	1	0	0	0	0	1	0	1	0	0	0	0	1	0	0	0	0
chr1	109071061	109071920	ENSG00000197780	TAF13	ENST00000338366	major	1	0	1	0	0	0	0	1	0	0	0	0	1	0	1	0	0	0	0	1	0	0	0	0
chr1	109090882	109092889	ENSG00000211717	TMEM167B	ENST00000611489	major	1	0	1	0	0	0	0	1	0	0	0	0	1	0	1	0	0	0	0	1	0	0	0	0
chr1	109090882	109091619	ENSG00000211717	TMEM167B	ENST00000479160	major	1	0	1	0	0	0	0	1	0	0	0	0	1	0	1	0	0	0	0	1	0	0	0	0
chr1	109091748	109092889	ENSG00000211717	TMEM167B	ENST00000479160	major	1	0	1	0	0	0	0	1	0	0	0	0	1	0	1	0	0	0	0	1	0	0	0	0
chr1	109093021	109094416	ENSG00000211717	TMEM167B	ENST00000338272	major	1	0	1	0	0	0	0	1	0	0	0	0	1	0	1	0	0	0	0	1	0	0	0	0
chr1	109093082	109094416	ENSG00000211717	TMEM167B	ENST00000611489	major	1	0	1	0	0	0	0	1	0	0	0	0	1	0	1	0	0	0	0	1	0	0	0	0
chr1	109106098	109106134	ENSG00000179902	C1orf194	ENST00000369949	major	1	0	1	0	0	0	0	1	0	0	0	0	1	0	1	0	0	0	0	1	0	0	0	0
chr1	109106619	109107006	ENSG00000179902	C1orf194	ENST00000369949	major	1	0	1	0	0	0	0	1	0	0	0	0	1	0	1	0	0	0	0	1	0	0	0	0
chr1	109106619	109112198	ENSG00000179902	C1orf194	ENST00000460061	major	1	0	1	0	0	0	0	1	1	0	0	0	1	0	1	0	0	0	0	0	0	0	0	0
chr1	109106619	109113632	ENSG00000179902	C1orf194	ENST00000462402	major	1	0	1	0	0	0	0	1	1	0	0	0	1	0	1	0	0	0	0	0	0	0	0	0
chr1	109107122	109112198	ENSG00000179902	C1orf194	ENST00000369941	major	1	0	1	0	0	0	0	1	1	0	0	0	1	0	1	0	0	0	0	0	0	0	0	0
chr1	109107122	109107920	ENSG00000179902	C1orf194	ENST00000369949	major	1	0	1	0	0	0	0	1	0	0	0	0	1	0	1	0	0	0	0	1	0	0	0	0
chr1	109108037	109112198	ENSG00000179902	C1orf194	ENST00000369948	major	1	0	1	0	0	0	0	1	1	0	0	0	1	0	1	0	0	0	0	0	0	0	0	0
chr1	109108037	109113632	ENSG00000179902	C1orf194	ENST00000369949	major	1	0	1	0	0	0	0	1	1	0	0	0	1	0	1	0	0	0	0	0	0	0	0	0
chr1	109113911	109114130	ENSG00000116299	KIAA1324	ENST00000133147	major	1	0	1	0	0	0	0	0	1	0	0	0	1	0	1	0	0	0	0	0	1	0	0	0
chr1	109113988	109114130	ENSG00000116299	KIAA1324	ENST00000134476	major	1	0	1	0	0	0	0	0	1	0	0	0	1	0	1	0	0	0	0	0	1	0	0	0
chr1	109113992	109114127	ENSG00000116299	KIAA1324	ENST00000126264	major	1	0	1	0	0	0	0	0	1	0	0	0	1	0	1	0	0	0	0	0	1	0	0	0
chr1	109113992	109114130	ENSG00000116299	KIAA1324	ENST00000131664	major	1	0	1	0	0	0	0	0	1	0	0	0	1	0	1	0	0	0	0	0	1	0	0	0
chr1	109114336	109164498	ENSG00000116299	KIAA1324	ENST00000127996	major	1	0	1	0	0	0	0	0	1	0	0	0	1	0	1	0	0	0	0	0	0	0	0	0
chr1	109114336	109161893	ENSG00000116299	KIAA1324	ENST00000369939	major	1	0	1	0	0	0	0	0	1	0	0	0	1	0	1	0	0	0	0	0	0	0	0	0
chr1	109162014	109164498	ENSG00000116299	KIAA1324	ENST00000369939	major	1	0	1	0	0	0	0	0	0	0	0	0	1	0	1	0	0	0	0	0	0	0	0	0
chr1	109164691	109171861	ENSG00000116299	KIAA1324	ENST00000369939	major	1	0	1	0	0	0	0	0	0	0	0	0	1	0	1	0	0	0	0	0	0	0	0	0
chr1	109172013	109172487	ENSG00000116299	KIAA1324	ENST00000369939	major	1	0	1	0	0	0	0	0	0	0	0	0	1	0	1	0	0	0	0	0	0	0	0	0
chr1	109172168	109173473	ENSG00000116299	KIAA1324	ENST00000369939	major	1	0	1	0	0	0	0	0	0	0	0	0	1	0	1	0	0	0	0	0	0	0	0	0
chr1	109173117	109188176	ENSG00000116299	KIAA1324	ENST00000129713	major	1	0	1	0	0	0	0	0	0	0	0	0	1	0	1	0	0	0	0	0	0	0	0	0
chr1	109173179	109173687	ENSG00000116299	KIAA1324	ENST00000369939	major	1	0	1	0	0	0	0	0	0	0	0	0	1	0	1	0	0	0	0	0	0	0	0	0
chr1	109173179	109181044	ENSG00000116299	KIAA1324	ENST00000417623	major	1	0	1	0	0	0	0	0	0	0	0	0	1	0	1	0	0	0	0	0	0	0	0	0
chr1	109173837	109181044	ENSG00000116299	KIAA1324	ENST00000369939	major	1	0	1	0	0	0	0	0	0	0	0	0	1	0	1	0	0	0	0	0	0	0	0	0
chr1	109173837	109188176	ENSG00000116299	KIAA1324	ENST00000490718	major	1	0	1	0	0	0	0	0	0	0	0	0	1	0	1	0	0	0	0	0	0	0	0	0
chr1	109181133	109188176	ENSG00000116299	KIAA1324	ENST00000369939	major	1	0	1	0	0	0	0	0	0	0	0	0	1	0	1	0	0	0	0	0	0	0	0	0
chr1	109187670	109188176	ENSG00000116299	KIAA1324	ENST00000369938	major	1	0	1	0	0	0	0	0	0	0	0	0	1	0	1	0	0	0	0	0	0	0	0	0
chr1	109188314	109189061	ENSG00000116299	KIAA1324	ENST00000369939	major	1	0	1	0	0	0	0	0	0	0	0	0	1	0	1	0	0	0	0	0	0	0	0	0
chr1	109189194	109189191	ENSG00000116299	KIAA1324	ENST00000369939	major	1	0	1	0	0	0	0	0	0	0	0	0	1	0	1	0	0	0	0	0	0	0	0	0
chr1	109189682	109191361	ENSG00000116299	KIAA1324	ENST00000369939	major	1	0	1	0	0	0	0	0	0	0	0	0	1	0	1	0	0	0	0	0	0	0	0	0
chr1	109191471	109191721	ENSG00000116299	KIAA1324	ENST00000369939	major	1	0	1	0	0	0	0	0	0	0	0	0	1	0	1	0	0	0	0	0	0	0	0	0
chr1	109191863	109192610	ENSG00000116299	KIAA1324	ENST00000369939	major	1	0	1	0	0	0	0	0	0	0	0	0	1	0	1	0	0	0	0	0	0	0	0	0
chr1	109192874	109194420	ENSG00000116299	KIAA1324	ENST00000369939	major	1	0	1	0	0	0	0	0	0	0	0	0	1	0	1	0	0	0	0	0	0	0	0	0
chr1	109194194	109197473	ENSG00000116299	KIAA1324	ENST00000369939	major	1	0	1	0	0	0	0	0	0	1	0	0	1	0	1	0	0	0	0	0	0	0	0	0
chr1	109197614	109197978	ENSG00000116299	KIAA1324	ENST00000369939	major	1	0	1	0	0	0	0	0	0	1	0	0	1	0	1	0	0	0	0	0	0	1	0	0
chr1	109198071	109198172	ENSG00000116299	KIAA1324	ENST00000369939	major	1	0	1	0	0	0	0	0	0	1	0	0	1	0	1	0	0	0	0	0	0	1	0	0
chr1	109198674	109199813	ENSG00000116299	KIAA1324	ENST00000369939	major	1	0	1	0	0	0	0	0	0	1	0	0	1	0	1	0	0	0	0	0	0	1	0	0
chr1	109199980	109200018	ENSG00000116299	KIAA1324	ENST00000369939	major	1	0	1	0	0	0	0	0	0	1	0	0	1	0	1	0	0	0	0	0	0	0	0	0
chr1	109200237	109200734	ENSG00000116299	KIAA1324	ENST00000369939	major	1	0	1	0	0	0	0	0	0	0	0	0	1	0	1	0	0	0	0	0	0	0	0	0
chr1	109200900	109201318	ENSG00000116299	KIAA1324	ENST00000127101	major	1	0	1	0	0	0	0	0	0	0	0	0	1	0	1	0	0	0	0	0	0	0	0	0
chr1	109200900	109202912	ENSG00000116299	KIAA1324	ENST00000127996	major	1	0	1	0	0	0	0	0	0	0	0	0	1	0	1	0	0	0	0	0	0	0	0	0
chr1	109200900	109202943	ENSG00000116299	KIAA1324	ENST00000369939	major	1	0	1	0	0	0	0	0	0	0	0	0	1	0	1	0	0	0	0	0	0	0	0	0
chr1	109201417	109202943	ENSG00000116299	KIAA1324	ENST00000127101	major	1	0	1	0	0	0	0	0	0	0	0	0	1	0	1	0	0	0	0	0	0	0	0	0
chr1	109214128	109214146	ENSG00000031698	SARS1	ENST00000482384	major	1	0	1	0	0	0	0	0	0	0	0	0	1	0	1	0	0	0	0	0	0	0	0	0
chr1	109214128	109223977	ENSG00000031698	SARS1	ENST00000234677	major	1	0	1	0	0	0	0	0	0	0	0	0	1	0	1	0	0	0	0	0	0	0	0	0
chr1	109224048	109228311	ENSG00000031698	SARS1	ENST00000234677	major	1	0	1	0	0	0	0	0	0	0	0	0	1	0	1	0	0	0	0	0	0	0	0	0
chr1	109228432	109229413	ENSG00000031698	SARS1	ENST00000234677	major	1	0	1	0	0	0	0	0	0	0	0	0	1	0	1	0	0	0	0	0	0	0	0	0
chr1	109229172	109230877	ENSG00000031698	SARS1	ENST00000234677	major	1	0	1	0	0	0	0	1	0	0	0	0	1	0	1	0	0	0	0	0	0	0	0	0
chr1	109229172	109231209	ENSG00000031698	SARS1	ENST00000477144	major	1	0	1	0	0	0	0	1	0	0	0	0	1	0	1	0	0	0	0	1	0	0	0	0
chr1	109231021	109231630	ENSG00000031698	SARS1	ENST00000234677	major	1	0	1	0	0	0	0	1	0	0	0	0	1	0	1	0	0	0	0	1	0	0	0	0
chr1	109231786	109231209	ENSG00000031698	SARS1	ENST00000234677	major	1	0	1	0	0	0	0	1	0	0	0	0	1	0	1	0	0	0	0	1	0	0	0	0
chr1	109231431	109231976	ENSG00000031698	SARS1	ENST00000234677	major	1	0	1	0	0	0	0	1	0	0	0	0	1	0	1	0	0	0	0	1	0	0	0	0
chr1	109236106	109236390	ENSG00000031698	SARS1	ENST00000234677	major	1	0	1	0	0	0	0	1	0	0	0	0	1	0	1	0	0	0	0	1	0	0	0	0
chr1	109236148	109236804	ENSG00000031698	SARS1	ENST00000369923	major	1	0	1	0	0	0	0	1	0	0	0	0	1	0	1	0	0	0	0	1	0	0	0	0
chr1	109236148	109237243	ENSG00000031698	SARS1	ENST00000234677	major	1	0	1	0	0	0	0	1	0	0	0	0	1	0	1	0	0	0	0	1	0	0	0	0
chr1	109236870	109237243	ENSG00000031698	SARS1	ENST00000369923	major	1	0	1	0	0	0	0	1	0	0	0	0	1	0	1	0	0	0	0	1	0	0	0	0
chr1	109237373	109237730	ENSG00000031698	SARS1	ENST00000234677	major	1	0	1	0	0	0	0	1	0	0	0	0	1	0	1	0	0	0	0	1	0	0	0	0
chr1	109213389	109218431	ENSG00000143126	CELSR2	ENST00000271332	major	1	0	1	0	0	0	0	1	0	0	0	0	1	0	1	0	0	0	0	1	0	0	0	0
chr1	109219079	109261041	ENSG00000143126	CELSR2	ENST00000271332	major	1	0	1	0	0	0	0	1	1	0	0	0	1	0	1	0	0	0	0	1	0	0	0	0
chr1	109261264	109261112	ENSG00000143126	CELSR2	ENST00000271332	major	1	0	1	0	0	0	0	1	1	0	0	0	1	0	1	0	0	0	0	1	1	0	0	0
chr1	109261628	109261807	ENSG00000143126	CELSR2	ENST00000271332	major	1	0	1	0	0	0	0	1	1	0	0	0	1	0	1	0	0	0	0	1	1	0	0	0
chr1	109261896	109262286	ENSG00000143126	CELSR2	ENST00000271332	major	1	0	1	0	0	0	0	1	1	0	0	0	1	0	1	0	0	0	0	1	1	0	0	0
chr1	109262444	109262801	ENSG00000143126	CELSR2	ENST00000271332	major	1	0	1	0	0	0	0	1	1	0	0	0	1	0	1	0	0	0	0	1	1	0	0	0
chr1	109262969	109263141	ENSG00000143126	CELSR2	ENST00000271332	major	1	0	1	0	0	0	0	1	1	0	0	0	1	0	1	0	0	0	0	1	1	0	0	0
chr1	109263267	109263610	ENSG00000143126	CELSR2	ENST00000271332	major	1	0	1	0	0	0	0	1	1	0	0	0	1	0	1	0	0	0	0	1	1	0	0	0
chr1	109263777	109264077	ENSG00000143126	CELSR2	ENST00000271332	major	1	0	1	0	0	0	0	1	1	0	0	0	1	0	1	0	0	0	0	1	1	0	0	0
chr1	109264361	109264413	ENSG00000143126	CELSR2	ENST00000271332	major	1	0	1	0	0	0	0	1	1	0	0	0	1	0	1	0	0	0	0	1	1	0	0	0
chr1	109264628	109264867	ENSG00000143126	CELSR2	ENST00000271332	major	1	0	1	0	0	0	0	1	1	0	0	0	1	0	1	0	0	0	0	1	1	0	0	0
chr1	109261009	109261190	ENSG00000143126	CELSR2	ENST00000271332	major	1	0	1	0	0	0	0	1	1	0	0	0	1	0	1	0	0	0	0	1	1	0	0	0
chr1	109261311	109261734	ENSG00000143126	CELSR2	ENST00000271332	major	1	0	1	0	0	0	0	1	1	0	0	0	1	0	1	0	0	0	0	1	1	0	0	0
chr1	109261918	109266104	ENSG00000143126	CELSR2	ENST00000271332	major	1	0	1	0	0	0	0	1	1	0	0	0	1	0	1	0	0	0	0	1	1	0	0	0
chr1	109266206	109267147	ENSG00000143126	CELSR2	ENST00000271332	major	1	0	1	0	0	0	0	1	1	0	0	0	1	0	1	0	0	0	0	1	1	0	0	0
chr1	109267642	109267810	ENSG00000143126	CELSR2	ENST00000271332	major	1	0	1	0	0	0	0	1	1	0	0	0	1	0	1	0	0	0	0	1	1	0	0	0
chr1	109268060	109268180	ENSG00000143126	CELSR2	ENST00000271332	major	1	0	1	0	0	0	0	1	1	0	0	0	1	0	1	0	0	0	0	1	1	0	0	0
chr1	109268764	109268879	ENSG00000143126	CELSR2	ENST00000271332	major	1	0	1	0	0	0	0	1	1	0	0	0	1	0	1	0	0	0	0	1	1	0	0	0
chr1	109269008	109269109	ENSG00000143126	CELSR2	ENST00000271332	major	1	0	1	0	0	0	0	1	1	0	0	0	1	0	1	0	0	0	0	1	1	0	0	0
chr1	109269290	109269423	ENSG00000143126	CELSR2	ENST00000271332	major	1	0	1	0	0	0	0	1	1	0	0	0	1	0	1	0	0	0	0	1	1	0	0	0
chr1	109269191	109269693	ENSG00000143126	CELSR2	ENST00000271332	major	1	0	1	0	0	0	0	1	1	0	0	0	1	0	1	0	0	0	0	1	1	0	0	0
chr1	109269820	109269932	ENSG00000143126	CELSR2	ENST00000271332	major	1	0	1	0	0	0	0	1	1	0	0	0	1	0	1	0	0	0	0	1	1	0	0	0
chr1	109270133	109270421	ENSG00000143126	CELSR2	ENST00000271332	major	1	0	1	0	0	0	0	1	0	0	0	0	1	0	1	0	0	0	0	1	0	0	0	0
chr1	109270600	109270926	ENSG00000143126	CELSR2	ENST00000271332	major	1	0	1	0	0	0	0	1	0	0	0	0	1	0	1	0	0	0	0	1	0	0	0	0
chr1	109271039	109271216	ENSG00000143126	CELSR2	ENST00000271332	major	1	0	1	0	0	0	0	1	0	0	0	0	1	0	1	0	0	0	0	1	0	0	0	0
chr1	109271296	109271381	ENSG00000143126	CELSR2	ENST00000271332	major	1	0	1	0	0	0	0	1	0	0	0	0	1	0	1	0	0	0	0	1	0	0	0	0
chr1	109271112	109271199	ENSG00000143126	CELSR2	ENST00000271332	major	1	0	1	0	0	0	0	1	0	0	0	0	1	0	1	0	0	0	0	1	0	0	0	0
chr1	109271722	109272277	ENSG00000143126	CELSR2	ENST00000271332	major	1	0	1	0	0	0	0	1	0	0	0	0	1	0	1	0	0	0	0	1	0	0	0	0
chr1	109272401	109272639	ENSG00000143126	CELSR2	ENST00000271332	major	1	0	1	0	0	0	0	1	0	0	0	0	1	0	1	0	0	0	0	1	0	0	0	0
chr1	109272728	109272832	ENSG00000143126	CELSR2	ENST00000271332	major	1	0	1	0	0	0	0	1	0	0	0	0	1	0	1	0	0	0	0	1	0	0	0	0
chr1	109273027	109273161	ENSG00000143126	CELSR2	ENST00000271332	major	1	0	1	0	0	0	0	1	0	0	0	0	1	0	1	0	0	0	0	1	0	0	0	0
chr1	109273336	109273431	ENSG00000143126	CELSR2	ENST00000271332	major	1	0	1	0	0	0	0	1	0	0	0	0	1	0	1	0	0	0	0	1	0	0	0	0
chr1	109273670	109274021	ENSG00000143126	CELSR2	ENST00000271332	major	1	0	1	0	0	0	0	1	0	0	0	0	1	0	1	0	0	0	0	1	0	0	0	0
chr1	109280116	109280391	ENSG00000134222	PSRC1	ENST00000409138	major	1	0	1	0	0	0	0	1	0	0	0	0	1	0	1	0	0	0	0	1	0	0	0	0
chr1	109280916	109281107	ENSG00000134222	PSRC1	ENST00000369904	major	1	0	1	0	0	0	0	1	0	0	0	0	1	0	1	0	0	0	0	1	0	0	0	0
chr1	109281046	109281136	ENSG00000134222	PSRC1	ENST00000369909	major	1	0	1	0	0	0	0	1	0	0	0	0	1	0	1	0	0	0	0	1	0	0	0	0
chr1	109281211	109281618	ENSG00000134222	PSRC1	ENST00000409138	major	1	0	1	0	0	0	0	1	0	0	0	0	1	0	1	0	0	0	0	1	0	0	0	0
chr1	109282060	109282117	ENSG00000134222	PSRC1	ENST00000409138	major	1	0	1	0	0	0	0	1	0	0	0	0	1	0	1	0	0	0	0	1	0	0	0	0
chr1	109282171	109282679	ENSG00000134222	PSRC1	ENST00000409138	major	1	0	1	0	0	0	0	1	0	0	0	0	1	0	1	0	0	0	0	1	0	0	0	0
chr1	109282731	109283027	ENSG00000134222	PSRC1	ENST00000409267	major	1	0	1	0	0	0	0	1	0	0	0	0	1	0	1	0	0	0	0	1	0	0	0	0
chr1	109282731	109283062	ENSG00000134222	PSRC1	ENST00000369907	major	1	0	1	0	0	0	0	1	0	0	0	0	1	0	1	0	0	0	0	1	0	0	0	0
chr1	109282731	109283073	ENSG00000134222	PSRC1	ENST00000409138	major	1	0	1	0	0	0	0	1	0	0	0	0	1	0	1	0	0	0	0	1	0	0	0	0
chr1	109282736	109283062	ENSG00000134222	PSRC1	ENST00000369909	major	1	0	1	0	0	0	0	1	0	0	0	0	1	0	1	0	0	0	0	1	0	0	0	0
chr1	109292464	109294201	ENSG00000221986	MYBPHL	ENST00000489706	major	1	0	1	0	0	0	0	1	0	0	0	0	1	0	1	0	0	0	0	1	0	0	0	0
chr1	109292188	109294201	ENSG00000221986	MYBPHL	ENST00000317111	major	1	0	1	0	0	0	0	1	0	0	0	0	1	0	1	0	0	0	0	1	0	0	0	0
chr1	109293001	109294201	ENSG00000221986	MYBPHL	ENST00000477962	major	1	0	1	0	0	0	0	1	0	0	0	0	1	0	1	0	0	0	0	1	0	0	0	0
chr1	109294249	109291110	ENSG00000221986	MYBPHL	ENST00000317111	major	1	0	1	0	0	0	0	1	0	0	0	0	1	0	1	0	0	0	0	1	0	0	0	0
chr1	109291297	109296233	ENSG00000221986	MYBPHL	ENST00000317111	major	1	0	1	0	0	0	0	1	0	0	0	0	1	0	1	0	0	0	0	1	0	0	0	0
chr1	109291297	109306846	ENSG00000221986	MYBPHL	ENST00000477962	major	1	0	1	0	0	0	0	1	0	0	0	0	1	0	1	0	0	0	0	1	0	0	0	0
chr1	109296370	109296782	ENSG00000221986	MYBPHL	ENST00000317111	major	1	0	1	0	0	0	0	1	0	0	0	0	1	0	1	0	0	0	0	1	0	0	0	0
chr1	109296942	109297049	ENSG00000221986	MYBPHL	ENST00000317111	major	1	0	1	0	0	0	0	1	0	0	0	0	1	0	1	0	0	0	0	1	0	0	0	0
chr1	109297189	109297421	ENSG00000221986	MYBPHL	ENST00000317111	major	1	0	1	0	0	0	0	1	0	0	0	0	1	0	1	0	0	0	0	1	0	0	0	0
chr1	109297617	109298168	ENSG00000221986	MYBPHL	ENST00000317111	major	1	0	1	0	0	0	0	1	0	0	0	0	1	0	1	0	0	0	0	1	0	0	0	0
chr1	109298217	109306846	ENSG00000221986	MYBPHL	ENST00000317111	major	1	0	1	0	0	0	0	1	0	0	0	0	1	0	1	0	0	0	0	1	0	0	0	0
chr1	109314017	109314260	ENSG00000134243	SORT1	ENST00000138102	major	1	0	1	0	0	0	0	1	0	0	0	0	1	0	1	0	0	0	0	1	0	0	0	0
chr1	109314017	109314671	ENSG00000134243	SORT1	ENST00000481149	major	1	0	1	0	0	0	0	1	0	0	0	0	1	0	1	0	0	0	0	1	0	0	0	0
chr1	109314384	109314671	ENSG00000134243	SORT1	ENST00000138102	major	1	0	1	0	0	0	0	1	0	0	0	0	1	0	1	0	0	0	0	1	0	0	0	0
chr1	109314778	109316849	ENSG00000134243	SORT1	ENST00000138102	major	1	0	1	0	0	0	0	1	0	0	0	0	1	0	1	0	0	0	0	1	0	0	0	0
chr1	109316918	109317812	ENSG00000134243	SORT1	ENST00000138102	major	1	0	1	0	0	0	0	1	0	0	0	0	1	0	1	0	0	0	0	1	0	0	0	0
chr1	109323121	109324898	ENSG00000134243	SORT1	ENST00000138102	major	1	0	1	0	0	0	0	1	0	0	0	0	1	0	1	0	0	0	0	1	0	0	0	0
chr1	109327160	109327498	ENSG00000134243	SORT1	ENST00000138102	major	1	0	1	0	0	0	0	1	0	0	0	0	1	0	1	0	0	0	0	1	0	0	0	0
chr1	109327601	109336239	ENSG00000134243	SORT1	ENST00000138102	major	1	0	1	0	0	0	0	1	0	0	0	0	1	0	1	0	0	0	0	1	0	0	0	0
chr1	109336346	109340723	ENSG00000134243	SORT1	ENST00000138102	major	1	0	1	0	0	0	0	1	0	0	0	0	1	0	1	0	0	0	0	1	0	0	0	0
chr1	109340879	109342013	ENSG00000134243	SORT1	ENST00000138102	major	1	0	1	0	0	0	0	1	0	0	0	0	1	0	1	0	0	0	0	1	0	0	0	0
chr1	109342118	109341710	ENSG00000134243	SORT1	ENST00000138102	major	1	0	1	0	0	0	0	1	0	0	0	0	1	0	1	0	0	0	0	1	0	0	0	0
chr1	109341878	109347482	ENSG00000134243	SORT1	ENST00000138102	major	1	0	1	0	0	0	0	1	0	0	0	0	1	0	1	0	0	0	0	1	0	0	0	0
chr1	109341881	109347482	ENSG00000134243	SORT1	ENST00000216637	major	1	0	1	0	0	0	0	1	0	0	0	0	1	0	1	0	0	0	0	1	0	0	0	0
chr1	109347132	109310928	ENSG00000134243	SORT1	ENST00000138102	major	1	0	1	0	0	0	0	1	0	0	0	0	1	0	1	0	0	0	0	1	0	0	0	0
chr1	109311002	109314366	ENSG00000134243	SORT1	ENST00000138102	major	1	0	1	0	0	0	0	1	0	0	0	0	1	0	1	0	0	0	0	1	0	0	0	0
chr1	109314131	109311366	ENSG00000134243	SORT1	ENST00000138102	major	1	0	1	0	0	0	0	1	0	0	0	0	1	0	1	0	0	0	0	1	0	0	0	0
chr1	109311469	109367407	ENSG00000134243	SORT1	ENST00000138102	major	1	0	1	0	0	0	0	1	0	0	0	0	1	0	1	0	0	0	0	1	0	0	0	0
chr1	109367481	109369129	ENSG00000134243	SORT1	ENST00000138102	major	1	0	1	0	0	0	0	1	0	0	0	0	1	0	1	0	0	0	0	1	0	0	0	0
chr1	109368808	109369129	ENSG00000134243	SORT1	ENST00000491777	major	1	0	1	0	0	0	0	1	0	0	0	0	1	0	1	0	0	0	0	1	0	0	0	0
chr1	109369189	109389774	ENSG00000134243	SORT1	ENST00000493736	major	1	0	1	0	0	0	0	1	0	0	0	0	1	0	1	0	0	0	0	1	0	0	0	0
chr1	109369189	109392190	ENSG00000134243	SORT1	ENST00000633916	major	1	0	1	0	0	0	0	1	0	0	0	0	1	0	1	0	0	0	0	1	0	0	0	0
chr1	109369189	109393026	ENSG00000134243	SORT1	ENST00000138102	major	1	0	1	0	0	0	0	1	0	0	0	0	1	0	1	0	0	0	0	1	0	0	0	0
chr1	109369189	109397206	ENSG00000134243	SORT1	ENST00000471996	major	1	0	1	0	0	0	0	1	0	0	0	0	1	0	1	0	0	0	0	1	0	0	0	0
chr1	109369189	109397186	ENSG00000134243	SORT1	ENST00000216637	major	1	0	1	0	0	0	0	1	0	0	0	0	1	0	1	0	0	0	0	1	0	0	0	0
chr1	109397340	109397186	ENSG00000134243	SORT1	ENST00000471996	major	1	0	1	0	0	0	0	1	0	0	0	0	1	0	1	0	0	0	0	1	0	0	0	0
chr1	109402090	109409927	ENSG00000143106	PSMA1	ENST00000271308	major	1	0	1	0	0	0	0	1	1	1	0	0	1	0	1	0	0	0	0	1	0	0	0	0
chr1	109410014	109411010	ENSG00000143106	PSMA1	ENST00000271308	major	1	0	1	0	0	0	0	0	0	0	0	0	1	0	1	0	0	0	0	0	0	0	0	0
chr1	109411113	109411876	ENSG00000143106	PSMA1	ENST00000271308	major	1	0	1	0	0	0	0	0	0	0	0	0	1	0	1	0	0	0	0	0	0	0	0	0
chr1	109411931	109412076	ENSG00000143106	PSMA1	ENST00000271308	major	1	0	1	0	0	0	0	0	0	0	0	0	1	0	1	0	0	0	0	0	0	0	0	0
chr1	109412184	109413067	ENSG00000143106	PSMA1	ENST00000271308	major	1	0	1	0	0	0	0	0	0	0	0	0	1	0	1	0	0	0	0	0	0	0	0	0
chr1	109413131	109411236	ENSG00000143106	PSMA1	ENST00000271308	major	1	0	1	0	0	0	0	0	0	0	0	0	1	0	1	0	0	0	0	0	0	0	0	0
chr1	109414904	109411236	ENSG00000143106	PSMA1	ENST00000491287	major	1	0	1	0	0	0	0	0	0	0	0	0	1	0	1	0	0	0	0	0	0	0	0	0
chr1	109411363	109421819	ENSG00000143106	PSMA1	ENST00000271308	major	1	0	1	0	0	0	0	0	0	0	0	0	1	0	1	0	0	0	0	0	0	0	0	0
chr1	109421926	109421321	ENSG00000143106	PSMA1	ENST00000138610	major	1	0	1	0	0	0	0	0	0	0	0	0	1	0	1	0	0	0	0	0	0	0	0	0
chr1	109421926	109426301	ENSG00000143106	PSMA1	ENST00000271308	major	1	0	1	0	0	0	0	0	0	0	0	0	1	0	1	0	0	0	0	0	0	0	0	0
chr1	109466897	109467018	ENSG00000143028	SYPL2	ENST00000369872	major	1	0	1	0	0	0	0	0	0	0	0	0	1	0	1	0	0	0	0	0	0	0	0	0
chr1	109467133	109471180	ENSG00000143028	SYPL2	ENST00000369872	major	1	0	1	0	0	0	0	0	0	0	0	0	1	0	1	0	0	0	0	0	0	0	0	0
chr1	109471701	109476771	ENSG00000143028	SYPL2	ENST00000369872	major	1	0	1	0	0	0	0	0	0	0	0	0	1	0	1	0	0	0	0	0	0	0	0	0
chr1	109476977	109477817	ENSG00000143028	SYPL2	ENST00000369872	major	1	0	1	0	0	0	0	0	0	0	0	0	1	0	1	0	0	0	0	0	0	0	0	0
chr1	109478009	109479377	ENSG00000143028	SYPL2	ENST00000369872	major	1	0	1	0	0	0	0	0	0	0	0	0	1	0	1	0	0	0	0	0	0	0	0	0
chr1	109484080	109481331	ENSG00000162610	ATXN7L2	ENST00000463678	major	1	0	1	0	0	0	0	0	0	0	0	0	1	0	1	0	0	0	0	0	0	0	0	0
chr1	109484080	109486016	ENSG00000162610	ATXN7L2	ENST00000369870	major	1	0	1	0	0	0	0	0	0	0	0	0	1	0	1	0	0	0	0	0	0	0	0	0
chr1	109481109	109486016	ENSG00000162610	ATXN7L2	ENST00000463678	major	1	0	1	0	0	0	0	0	0	0	0	0	1	0	1	0	0	0	0	0	0	0	0	0
chr1	109486122	109486101	ENSG00000162610	ATXN7L2	ENST00000369870	major	1	0	1	0	0	0	0	0	0	0	0	0	1	0	1	0	0	0	0	0	0	0	0	0
chr1	109486610	109487006	ENSG00000162610	ATXN7L2	ENST00000369870	major	1	0	1	0	0	0	0	0	0	0	0	0	1	0	1	0	0	0	0	0	0	0	0	0
chr1	109487217	109487117	ENSG00000162610	ATXN7L2	ENST00000497141	major	1	0	1	0	0	0	0	0	0	0	0	0	1	0	1	0	0	0	0	0	0	0	0	0
chr1	109487217	109487613	ENSG00000162610	ATXN7L2	ENST00000369870	major	1	0	1	0	0	0	0	0	0	0	0	0	1	0	1	0	0	0	0	0	0	0	0	0
chr1	109487804	109488382	ENSG00000162610	ATXN7L2	ENST00000369870	major	1	0	1	0	0	0	0	0	0	0	0	0	1	0	1	0	0	0	0	0	0	0	0	0
chr1	109488461	109488846	ENSG00000162610	ATXN7L2	ENST00000369870	major	1	0	1	0	0	0	0	0	0	0	0	0	1	0	1	0	0	0	0	0	0	0	0	0
chr1	109489100	109489929	ENSG00000162610	ATXN7L2	ENST00000369870	major	1	0	1	0	0	0	0	0	0	0	0	0	1	0	1	0	0	0	0	0	0	0	0	0
chr1	109489706	109489929	ENSG00000162610	ATXN7L2	ENST00000604728	major	1	0	1	0	0	0	0	0	0	0	0	0	1	0	1	0	0	0	0	0	0	0	0	0
chr1	109490128	109490270	ENSG00000162610	ATXN7L2	ENST00000369870	major	1	0	1	0	0	0	0	0	0	0	0	0	1	0	1	0	0	0	0	0	0	0	0	0
chr1	109490392	109490921	ENSG00000162610	ATXN7L2	ENST00000369870	major	1	0	1	0	0	0	0	0	0	0	0	0	1	0	1	0	0	0	0	0	0	0	0	0
chr1	109491717	109492026	ENSG00000162610	ATXN7L2	ENST00000419631	major	1	0	1	0	0	0	0	0	0	0	0	0	1	0	1	0	0	0	0	0	0	0	0	0
chr1	109491717	109492181	ENSG00000162610	ATXN7L2	ENST00000369870	major	1	0	1	0	0	0	0	0	0	0	0	0	1	0	1	0	0	0	0	0	0	0	0	0
chr1	109492104	109492181	ENSG00000162610	ATXN7L2	ENST00000497141	major	1	0	1	0	0	0	0	0	0	0	0	0	1	0	1	0	0	0	0	0	0	0	0	0
chr1	109494114	109491142	ENSG00000174111	CYB161D1	ENST00000133024	major	1	0	1	0	0	0	0	0	1	0	0	0	1	0	1	0	0	0	0	0	0	0	0	0
chr1	109494114	109491711	ENSG00000174111	CYB161D1	ENST00000393709	major	1	0	1	0	0	0	0	0	1	0	0	0	1	0	1	0	0	0	0	0	0	0	0	0
chr1	109494287	109494119	ENSG00000174111	CYB161D1	ENST00000430191	major	1	0	1	0	0	0	0	0	0	0	0	0	1	0	1	0	0	0	0	0	0	0	0	0
chr1	109494287	109491142	ENSG00000174111	CYB161D1	ENST00000496961	major	1	0	1	0	0	0	0	0	1	0	0	0	1	0	1	0	0	0	0	0	0	0	0	0
chr1	109494287	109491711	ENSG00000174111	CYB161D1	ENST00000127072	major	1	0	1	0	0	0	0	0	1	0	0	0	1	0	1	0	0	0	0	0	0	0	0	0
chr1	109494623	109491142	ENSG00000174111	CYB161D1	ENST00000430191	major	1	0	1	0	0	0	0	0	1	0	0	0	1	0	1	0	0	0	0	0	0	0	0	0
chr1	109494623	109491711	ENSG00000174111	CYB161D1	ENST00000369868	major	1	0	1	0	0	0	0	0	1	0	0	0	1	0	1	0	0	0	0	0	0	0	0	0
chr1	109491180	109491711	ENSG00000174111	CYB161D1	ENST00000310611	major	1	0	1	0	0	0	0	0	1	0	0	0	1	0	1	0	0	0	0	0	1	0	0	0
chr1	109491180	109491678	ENSG00000174111	CYB161D1	ENST00000430191	major	1	0	1	0	0	0	0	0	1	0	0	0	1	0	1	0	0	0	0	0	1	0	0	0
chr1	109108977	109109419	ENSG00000181714	AMIGO1	ENST00000369862	major	1	0	1	0	0	0	0	0	0	0	0	0	1	0	1	0	0	0	0	0	0	0	0	0
chr1	109108999	109109419	ENSG00000181714	AMIGO1	ENST00000369864	major	1	0	1	0	0	0	0	0	0	0	0	0	1	0	1	0	0	0	0	0	0	0	0	0
chr1	109139913	109142421	ENSG00000116097	GPR61	ENST00000127748	major	1	0	1	0	0	0	0	0	1	1	0	0	1	0	1	0	0	0	0	0	1	1	0	0
chr1	109140067	109142421	ENSG00000116097	GPR61	ENST00000133919	major	1	0	1	0	0	0	0	0	1	1	0	0	1	0	1	0	0	0	0	0	1	1	0	0
chr1	109144639	109141310	ENSG00000116097	GPR61	ENST00000618721	major	1	0	1	0	0	0	0	0	1	1	0	0	1	0	1	0	0	0	0	0	1	0	0	0
chr1	109141373	109146727	ENSG00000116097	GPR61	ENST00000126744	major	1	0	1	0	0	0	0	0	1	0	0	0	1	0	1	0	0	0	0	0	1	0	0	0
chr1	109141389	109146727	ENSG00000116097	GPR61	ENST00000469383	major	1	0	1	0	0	0	0	0	1	0	0	0	1	0	1	0	0	0	0	0	1	0	0	0
chr1	109146932	109148384	ENSG00000116097	GPR61	ENST00000469383	major	1	0	1	0	0	0	0	0	1	0	0	0	1	0	1	0	0	0	0	0	1	0	0	0
chr1	109148838	109173736	ENSG00000061131	GNAI3	ENST00000369811	major	1	0	1	0	0	0	0	0	1	0	0	0	1	0	1	0	0	0	0	0	0	0	0	0
chr1	109173779	109173891	ENSG00000061131	GNAI3	ENST00000369811	major	1	0	1	0	0	0	0	0	0	0	0	0	1	0	1	0	0	0	0	0	0	0	0	0
chr1	109174037	109179203	ENSG00000061131	GNAI3	ENST00000369811	major	1	0	1	0	0	0	0	0	0	0	0	0	1	0	1	0	0	0	0	0	0	0	0	0
chr1	109179361	109182436	ENSG00000061131	GNAI3	ENST00000369811	major	1	0	1	0	0	0	0	0	0	0	0	0	1	0	1	0	0	0	0	0	0	0	0	0
chr1	109182161	109186211	ENSG00000061131	GNAI3	ENST00000369811	major	1	0	1	0	0	0	0	0	0	0	0	0	1	0	1	0	0	0	0	0	0	0	0	0
chr1	109186341	109186728	ENSG00000061131	GNAI3	ENST00000369811	major	1	0	1	0	0	0	0	0	0	0	0	0	1	0	1	0	0	0	0	0	0	0	0	0
chr1	109186882	109192042	ENSG00000061131	GNAI3	ENST00000369811	major	1	0	1	0	0	0	0	0	0	0	0	0	1	0	1	0	0	0	0	0	0	0	0	0
chr1	109192211	109192344	ENSG00000061131	GNAI3	ENST00000369811	major	1	0	1	0	0	0	0	0	0	0	0	0	1	0	1	0	0	0	0	0	0	0	0	0
chr1	109604104	109601969	ENSG00000134183	GNAT2	ENST00000311010	major	1	0	1	0	0	0	0	0	0	0	0	0	1	0	1	0	0	0	0	0	0	0	0	0
chr1	109606099	109606307	ENSG00000134183	GNAT2	ENST00000311010	major	1	0	1	0	0	0	0	0	0	0	0	0	1	0	1	0	0	0	0	0	0	0	0	0
chr1	109606436	109608630	ENSG00000134183	GNAT2	ENST00000311010	major	1	0	1	0	0	0	0	0	0	0	0	0	1	0	1	0	0	0	0	0	0	0	0	0
chr1	109608788	109610039	ENSG00000134183	GNAT2	ENST00000311010	major	1	0	1	0	0	0	0	0	0	0	0	0	1	0	1	0	0	0	0	0	0	0	0	0
chr1	109610181	109610464	ENSG00000134183	GNAT2	ENST00000311010	major	1	0	1	0	0	0	0	0	0	0	0	0	1	0	1	0	0	0	0	0	0	0	0	0
chr1	109610107	109612712	ENSG00000134183	GNAT2	ENST00000311010	major	1	0	1	0	0	0	0	0	0	0	0	0	1	0	1	0	0	0	0	0	0	0	0	0
chr1	109612923	109619887	ENSG00000134183	GNAT2	ENST00000622861	major	1	0	1	0	0	0	0	0	0	0	0	0	1	0	1	0	0	0	0	0	0	0	0	0
chr1	109616231	109620139	ENSG00000116337	AMPD2	ENST00000131734	major	1	0	1	0	0	0	0	0	0	0	0	0	1	0	1	0	0	0	0	0	0	0	0	0
chr1	109619616	109620139	ENSG00000116337	AMPD2	ENST00000611992	major	1	0	1	0	0	0	0	0	0	0	0	0	1	0	1	0	0	0	0	0	0	0	0	0
chr1	109620278	109621302	ENSG00000116337	AMPD2	ENST00000342111	major	1	0	1	0	0	0	0	0	0	0	0	0	1	0	1	0	0	0	0	0	0	0	0	0
chr1	109620278	109621661	ENSG00000116337	AMPD2	ENST00000474419	major	1	0	1	0	0	0	0	0	0	0	0	0	1	0	1	0	0	0	0	0	0	0	0	0
chr1	109620611	109622184	ENSG00000116337	AMPD2	ENST00000131203	major	1	0	1	0	0	0	0	0	0	0	0	0	1	0	1	0	0	0	0	0	0	0	0	0
chr1	109621266	109622184	ENSG00000116337	AMPD2	ENST00000668421	major	1	0	1	0	0	0	0	0	0	0	0	0	1	0	1	0	0	0	0	0	0	0	0	0
chr1	109621266	109623978	ENSG00000116337	AMPD2	ENST00000128270	major	1	0	1	0	0	0	0	0	0	0	0	0	1	0	1	0	0	0	0	0	0	0	0	0
chr1	109621266	109621302	ENSG00000116337	AMPD2	ENST00000667949	major	1	0	1	0	0	0	0	0	0	0	0	0	1	0	1	0	0	0	0	0	0	0	0	0
chr1	109621266	109621661	ENSG00000116337	AMPD2	ENST00000318729	major	1	0	1	0	0	0	0	0	0	0	0	0	1	0	1	0	0	0	0	0	0	0	0	0
chr1	109621422	109621661	ENSG00000116337	AMPD2	ENST00000127846	major	1	0	1	0	0	0	0	0	0	0	0	0	1	0	1	0	0	0	0	0	0	0	0	0
chr1	109621422	109621302	ENSG00000116337	AMPD2	ENST00000126301	major	1	0	1	0	0	0	0	0	0	0	0	0	1	0	1	0	0	0	0	0	0	0	0	0
chr1	109622313	109621302	ENSG00000116337	AMPD2	ENST00000131203	major	1	0	1	0	0	0	0	0	0	0	0	0	1	0	1	0	0	0	0	0	0	0	0	0
chr1	109624089	109621302	ENSG00000116337	AMPD2	ENST00000128414	major	1	0	1	0	0	0	0	0	0	0	0	0	1	0	1	0	0	0	0	0	0	0	0	0
chr1	109624089	109621661	ENSG00000116337	AMPD2	ENST00000419643	major	1	0	1	0	0	0	0	0	0	0	0	0	1	0	1	0	0	0	0	0	0	0	0	0
chr1	109621433	109621661	ENSG00000116337	AMPD2	ENST00000667949	major	1	0	1	0	0	0	0	0	0	0	0	0	1	0	1	0	0	0	0	0	0	0	0	0
chr1	109621792	109626119	ENSG00000116337	AMPD2	ENST00000667949	major	1	0	1	0	0	0	0	0	0	0	0	0	1	0	1	0	0	0	0	0	0	0	0	0
chr1	109626228	109626318	ENSG00000116337	AMPD2	ENST00000667949	major	1	0	1	0	0	0	0	0	0	0	0	0	1	0	1	0	0	0	0	0	0	0	0	0
chr1	109626427	109626721	ENSG00000116337	AMPD2	ENST00000667949	major	1	0	1	0	0	0	0	0	0	0	0	0	1	0	1	0	0	0	0	0	0	0	0	0
chr1	109626912	109627174	ENSG00000116337	AMPD2	ENST00000667949	major	1	0	1	0	0	0	0	0	0	0	0	0	1	0	1	0	0	0	0	0	0	0	0	0
chr1	109627316	109627428	ENSG00000116337	AMPD2	ENST00000667949	major	1	0	1	0	0	0	0	0	0	0	0	0	1	0	1	0	0	0	0	0	0	0	0	0
chr1	109627118	109627773	ENSG00000116337	AMPD2	ENST00000667949	major	1	0	1	0	0	0	0	0	0	0	0	0	1	0	1	0	0	0	0	0	0	0	0	0
chr1	109627903	109628082	ENSG00000116337	AMPD2	ENST00000667949	major	1	0	1	0	0	0	0	0	0	0	0	0	1	0	1	0	0	0	0	0	0	0	0	0
chr1	109628277	109628363	ENSG00000116337	AMPD2	ENST00000667949	major	1	0	1	0	0	0	0	0	0	0	0	0	1	0	1	0	0	0	0	0	0	0	0	0
chr1	109628491	109628642	ENSG00000116337	AMPD2	ENST00000667949	major	1	0	1	0	0	0	0	0	0	0	0	0	1	0	1	0	0	0	0	0	0	0	0	0
chr1	109628491	109629108	ENSG00000116337	AMPD2	ENST00000619122	major	1	0	1	0	0	0	0	0	0	0	0	0	1	0	1	0	0	0	0	0	0	0	0	0
chr1	109628806	109629108	ENSG00000116337	AMPD2	ENST00000667949	major	1	0	1	0	0	0	0	0	0	0	0	0	1	0	1	0	0	0	0	0	0	0	0	0
chr1	109628834	109629102	ENSG00000228703	AL311310.2	ENST00000369843	major	1	0	1	0	0	0	0	0	0	0	0	0	1	0	1	0	0	0	0	0	0	0	0	0
chr1	109629231	109629326	ENSG00000116337	AMPD2	ENST00000667949	major	1	0	1	0	0	0	0	0	0	0	0	0	1	0	1	0	0	0	0	0	0	0	0	0
chr1	109629317	109630210	ENSG00000228703	AL311310.2	ENST00000369843	major	1	0	1	0	0	0	0	0	1	0	0	0	1	0	1	0	0	0	0	0	0	0	0	0
chr1	109629490	109629791	ENSG00000116337	AMPD2	ENST00000667949	major	1	0	1	0	0	0	0	0	0	0	0	0	1	0	1	0	0	0	0	0	0	0	0	0
chr1	109629490	109630232	ENSG00000116337	AMPD2	ENST00000663749	major	1	0	1	0	0	0	0	0	1	0	0	0	1	0	1	0	0	0	0	0	0	0	0	0
chr1	109629916	109630232	ENSG00000116337	AMPD2	ENST00000667949	major	1	0	1	0	0	0	0	0	1	0	0	0	1	0	1	0	0	0	0	0	0	0	0	0
chr1	109630406	109630682	ENSG00000116337	AMPD2	ENST00000667949	major	1	0	1	0	0	0	0	0	1	0	0	0	1	0	1	0	0	0	0	0	1	0	0	0
chr1	109630406	109630942	ENSG00000116337	AMPD2	ENST00000476688	major	1	0	1	0	0	0	0	0	1	0	0	0	1	0	1	0	0	0	0	0	1	0	0	0
chr1	109630793	109630942	ENSG00000116337	AMPD2	ENST00000667949	major	1	0	1	0	0	0	0	0	1	0	0	0	1	0	1	0	0	0	0	0	1	0	0	0
chr1	109616421	109616711	ENSG00000168761	GSTM4	ENST00000369833	major	1	0	1	0	0	0	0	1	0	0	0	0	1	0	1	0	0	0	0	1	0	0	0	0
chr1	109616787	109617214	ENSG00000168761	GSTM4	ENST00000369836	major	1	0	1	0	0	0	0	1	0	0	0	0	1	0	1	0	0	0	0	1	0	0	0	0
chr1	109617279	109617349	ENSG00000168761	GSTM4	ENST00000464733	major	1	0	1	0	0	0	0	1	0	0	0	0	1	0	1	0	0	0	0	1	0	0	0	0
chr1	109617279	109617189	ENSG00000168761	GSTM4	ENST00000369836	major	1	0	1	0	0	0	0	1	0	0	0	0	1	0	1	0	0	0	0	1	0	0	0	0
chr1	109617279	109617771	ENSG00000168761	GSTM4	ENST00000491742	major	1	0	1	0	0	0	0	1	0	0	0	0	1	0	1	0	0	0	0	1	0	0	0	0
chr1	109617671	109617771	ENSG00000168761	GSTM4	ENST00000369833	major	1	0	1	0	0	0	0	1	0	0	0	0	1	0	1	0	0	0	0	1	0	0	0	0
chr1	109617872	109618813	ENSG00000168761	GSTM4	ENST00000369833	major	1	0	1	0	0	0	0	1	0	0	0	0	1	0	1	0	0	0	0	1	0	0	0	0
chr1	109618909	109618999	ENSG00000168761	GSTM4	ENST00000369833	major	1	0	1	0	0	0	0	1	0	0	0	0	1	0	1	0	0	0	0	1	0	0	0	0
chr1	109619110	109619789	ENSG00000168761	GSTM4	ENST00000493391	major	1	0	1	0	0	0	0	1	0	0	0	0	1	0	1	0	0	0	0	1	0	0	0	0
chr1	109619110	109661164	ENSG00000168761	GSTM4	ENST00000369836	major	1	0	1	0	0	0	0	1	0	0	0	0	1	0	1	0	0	0	0	1	0	0	0	0
chr1	109619110	109661010	ENSG00000168761	GSTM4	ENST00000326729	major	1	0	1	0	0	0	0	1	0	0	0	0	1	0	1	0	0	0	0	1	0	0	0	0
chr1	109619110	109674746	ENSG00000168761	GSTM4	ENST00000336071	major	1	0	1	0	0	0	0	1	1	0	0	0	1	0	1	0	0	0	0	1	0	0	0	0
chr1	109619919	109661164	ENSG00000168761	GSTM4	ENST00000493391	major	1	0	1	0	0	0	0	1	0	0	0	0	1	0	1	0	0	0	0	1	0	0	0	0
chr1	109668111	109668424	ENSG00000213366	GSTM2	ENST00000369831	major	1	0	1	0	0	0	0	1	0	0	0	0	1	0	1	0	0	0	0	1	0	0	0	0
chr1	109668483	109668924	ENSG00000213366	GSTM2	ENST00000414179	major	1	0	1	0	0	0	0	1	0	0	0	0	1	0	1	0	0	0	0	1	0	0	0	0
chr1	109668100	109668924	ENSG00000213366	GSTM2	ENST00000369831	major	1	0	1	0	0	0	0	1	0	0	0	0	1	0	1	0	0	0	0	1	0	0	0	0
chr1	109668989	109669289	ENSG00000213366	GSTM2	ENST00000369831	major	1	0	1	0	0	0	0	1	0	0	0	0	1	0	1	0	0	0	0	1	0	0	0	0
chr1	109669371	109669631	ENSG00000213366	GSTM2	ENST00000464206	major	1	0	1	0	0	0	0	1	0	0	0	0	1	0	1	0	0	0	0	1	0	0	0	0
chr1	109669171	109671286	ENSG00000213366	GSTM2	ENST00000369831	major	1	0	1	0	0	0	0	1	1	0	0	0	1	0	1	0	0	0	0	1	0	0	0	0
chr1	109669171	109671313	ENSG00000213366	GSTM2	ENST00000467179	major	1	0	1	0	0	0	0	1	1	0	0	0	1	0	1	0	0	0	0	1	0	0	0	0
chr1	109670063	109670174	ENSG00000213366	GSTM2	ENST00000472221	major	1	0	1	0	0	0	0	1	1	0	0	0	1	0	1	0	0	0	0	1	1	0	0	0
chr1	109670234	109671286	ENSG00000213366	GSTM2	ENST00000472221	major	1	0	1	0	0	0	0	1	1	0	0	0	1	0	1	0	0	0	0	1	1	0	0	0
chr1	109671382	109674746	ENSG00000213366	GSTM2	ENST00000369827	major	1	0	1	0	0	0	0	1	1	0	0	0	1	0	1	0	0	0	0	1	1	0	0	0
chr1	109671382	109671472	ENSG00000213366	GSTM2	ENST00000369831	major	1	0	1	0	0	0	0	1	1	0	0	0	1	0	1	0	0	0	0	1	1	0	0	0
chr1	109671183	109673202	ENSG00000213366	GSTM2	ENST00000369829	major	1	0	1	0	0	0	0	1	1	0	0	0	1	0	1	0	0	0	0	1	1	0	0	0
chr1	109671183	109674746	ENSG00000213366	GSTM2	ENST00000241337	major	1	0	1	0	0	0	0	1	1	0	0	0	1	0	1	0	0	0	0	1	1	0	0	0
chr1	109671183	109681808	ENSG00000213366	GSTM2	ENST00000442610	major	1	0	1	0	0	0	0	1	1	0	0	0	1	0	1	0	0	0	0	1	0	0	0	0
chr1	109671183	109708480	ENSG00000213366	GSTM2	ENST00000369831	major	1	0	1	0	0	0	0	1	1	0	0	0	1	0	1	0	0	0	0	1	0	0	0	0
chr1	109681834	109683206	ENSG00000213366	GSTM2	ENST00000442610	major	1	0	1	0	0	0	0	1	0	0	0	0	1	0	1	0	0	0	0	1	0	0	0	0
chr1	109681834	109701611	ENSG00000213366	GSTM2	ENST00000460717	major	1	0	1	0	0	0	0	1	0	0	0	0	1	0	1	0	0	0	0	1	0	0	0	0
chr1	109687909	109688116	ENSG00000134184	GSTM1	ENST00000476061	major	1	0	1	0	0	0	0	1	0	0	0	0	1	0	1	0	0	0	0	1	0	0	0	0
chr1	109687909	109688169	ENSG00000134184	GSTM1	ENST00000309811	major	1	0	1	0	0	0	0	1	0	0	0	0	1	0	1	0	0	0	0	1	0	0	0	0
chr1	109687909	109688672	ENSG00000134184	GSTM1	ENST00000490021	major	1	0	1	0	0	0	0	1	0	0	0	0	1	0	1	0	0	0	0	1	0	0	0	0
chr1	109688241	109688672	ENSG00000134184	GSTM1	ENST00000309811	major	1	0	1	0	0	0	0	1	0	0	0	0	1	0	1	0	0	0	0	1	0	0	0	0
chr1	109688737	109689047	ENSG00000134184	GSTM1	ENST00000309811	major	1	0	1	0	0	0	0	1	0	0	0	0	1	0	1	0	0	0	0	1	0	0	0	0
chr1	109688737	109689224	ENSG00000134184	GSTM1	ENST00000483399	major	1	0	1	0	0	0	0	1	0	0	0	0	1	0	1	0	0	0	0	1	0	0	0	0
chr1	109689129	109689224	ENSG00000134184	GSTM1	ENST00000309811	major	1	0	1	0	0	0	0	1	0	0	0	0	1	0	1	0	0	0	0	1	0	0	0	0
chr1	109689321	109708480	ENSG00000134184	GSTM1	ENST00000483399	major	1	0	1	0	0	0	0	1	0	0	0	0	1	0	1	0	0	0	0	1	0	0	0	0
chr1	109689321	109693201	ENSG00000134184	GSTM1	ENST00000369819	major	1	0	1	0	0	0	0	1	0	0	0	0	1	0	1	0	0	0	0	1	0	0	0	0
chr1	109689321	109690270	ENSG00000134184	GSTM1	ENST00000309811	major	1	0	1	0	0	0	0	1	0	0	0	0	1	0	1	0	0	0	0	1	0	0	0	0
chr1	109690366	109690413	ENSG00000134184	GSTM1	ENST00000309811	major	1	0	1	0	0	0	0	1	0	0	0	0	1	0	1	0	0	0	0	1	0	0	0	0
chr1	109690366	109693201	ENSG00000134184	GSTM1	ENST00000349334	major	1	0	1	0	0	0	0	1	0	0	0	0	1	0	1	0	0	0	0	1	0	0	0	0
chr1	109690164	109693201	ENSG00000134184	GSTM1	ENST00000309811	major	1	0	1	0	0	0	0	1	0	0	0	0	1	0	1	0	0	0	0	1	0	0	0	0
chr1	109711827	109712292	ENSG00000134201	GSTM1	ENST00000647711	major	1	0	1	0	0	0	0	1	0	0	0	0	1	0	1	0	0	0	0	1	0	0	0	0
chr1	109712348	109712617	ENSG00000134201	GSTM1	ENST00000216193	major	1	0	1	0	0	0	0	1	0	0	0	0	1	0	1	0	0	0	0	1	0	0	0	0
chr1	109712348	109771071	ENSG00000134201	GSTM1	ENST00000429410	major	1	0	1	0	0	0	0	1	1	1	0	0	1	0	1	0	0	0	0	1	0	0	0	0
chr1	109712693	109713118	ENSG00000134201	GSTM1	ENST00000216193	major	1	0	1	0	0	0	0	1	0	0	0	0	1	0	1	0	0	0	0	1	0	0	0	0
chr1	109713183	109713483	ENSG00000134201	GSTM1	ENST00000216193	major	1	0	1	0	0	0	0	1	0	0	0	0	1	0	1	0	0	0	0	1	0	0	0	0
chr1	109713161	109713660	ENSG00000134201	GSTM1	ENST00000216193	major	1	0	1	0	0	0	0	1	0	0	0	0	1	0	1	0	0	0	0	1	0	0	0	0
chr1	109713761	109714946	ENSG00000134201	GSTM1	ENST00000216193	major	1	0	1	0	0	0	0	1	0	0	0	0	1	0	1	0	0	0	0	1	0	0	0	0
chr1	109714003	109714946	ENSG00000134201	GSTM1	ENST00000369812	major	1	0	1	0	0	0	0	1	0	0	0	0	1	0	1	0	0	0	0	1	0	0	0	0
chr1	109711042	109711129	ENSG00000134201	GSTM1	ENST00000216193	major	1	0	1	0	0	0	0	1	1	0	0	0	1	0	1	0	0	0	0	1	1	0	0	0
chr1	109711240	109717336	ENSG00000134201	GSTM1	ENST00000216193	major	1	0	1	0	0	0	0	1	1	0	0	0	1	0	1	0	0	0	0	1	1	0	0	0
chr1	109716090	109717336	ENSG00000134201	GSTM1	ENST00000648974	major	1	0	1	0	0	0	0	1	1	0	0	0	1	0	1	0	0	0	0	1	1	0	0	0
chr1	109726068	109732174	ENSG00000241720	AL118847.1	ENST00000431911	major	1	0	1	0	0	0	0	1	0	0	0	0	1	0	1	0	0	0	0	1	0	0	0	0
chr1	109732310	109736939	ENSG00000241720	AL118847.1	ENST00000431911	major	1	0	1	0	0	0	0	1	0	0	0	0	1	0	1	0	0	0	0	1	0	0	0	0
chr1	109737141	109771071	ENSG00000241720	AL118847.1	ENST00000431911	major	1	0	1	0	0	0	0	1	1	1	0	0	1	0	1	0	0	0	0	0	0	0	0	0
chr1	109737169	109737416	ENSG00000134202	GSTM3	ENST00000361066	major	1	0	1	0	0	0	0	1	0	0	0	0	1	0	1	0	0	0	0	1	0	0	0	0
chr1	109737167	109737611	ENSG00000134202	GSTM3	ENST00000361066	major	1	0	1	0	0	0	0	1	0	0	0	0	1	0	1	0	0	0	0	1	0	0	0	0
chr1	109737711	109738090	ENSG00000134202	GSTM3	ENST00000361066	major	1	0	1	0	0	0	0	1	0	0	0	0	1	0	1	0	0	0	0	1	0	0	0	0
chr1	109738191	109738284	ENSG00000134202	GSTM3	ENST00000361066	major	1	0	1	0	0	0	0	1	0	0	0	0	1	0	1	0	0	0	0	1	0	0	0	0
chr1	109738366	109739428	ENSG00000134202	GSTM3	ENST00000361066	major	1	0	1	0	0	0	0	1	0	0	0	0	1	0	1	0	0	0	0	1	0	0	0	0
chr1	109739493	109739832	ENSG00000134202	GSTM3	ENST00000361066	major	1	0	1	0	0	0	0	1	0	0	0	0	1	0	1	0	0	0	0	1	0	0	0	0
chr1	109739493	109740239	ENSG00000134202	GSTM3	ENST00000486823	major	1	0	1	0	0	0	0	1	0	0	0	0	1	0	1	0	0	0	0	1	0	0	0	0
chr1	109739908	109740239	ENSG00000134202	GSTM3	ENST00000361066	major	1	0	1	0	0	0	0	1	0	0	0	0	1	0	1	0	0	0	0	1	0	0	0	0
chr1	109740111	109740912	ENSG00000134202	GSTM3	ENST00000361066	major	1	0	1	0	0	0	0	1	0	0	0	0	1	0	1	0	0	0	0	1	0	0	0	0
chr1	109710402	109710619	ENSG00000198718	EPS8L3	ENST00000369801	major	1	0	1	0	0	0	0	1	0	0	0	0	1	0	1	0	0	0	0	1	0	0	0	0
chr1	109710792	109711277	ENSG00000198718	EPS8L3	ENST00000369801	major	1	0	1	0	0	0	0	1	0	0	0	0	1	0	1	0	0	0	0	1	0	0	0	0
chr1	109711782	109711994	ENSG00000198718	EPS8L3	ENST00000369801	major	1	0	1	0	0	0	0	1	0	0	0	0	1	0	1	0	0	0	0	1	0	0	0	0
chr1	109712720	109713116	ENSG00000198718	EPS8L3	ENST00000369801	major	1	0	1	0	0	0	0	1	0	0	0	0	1	0	1	0	0	0	0	1	0	0	0	0
chr1	109713198	109717016	ENSG00000198718	EPS8L3	ENST00000369801	major	1	0	1	0	0	0	0	1	0	0	0	0	1	0	1	0	0	0	0	1	0	0	0	0
chr1	109717161	109717480	ENSG00000198718	EPS8L3	ENST00000369801	major	1	0	1	0	0	0	0	1	0	0	0	0	1	0	1	0	0	0	0	1	0	0	0	0
chr1	109717111	109717801	ENSG00000198718	EPS8L3	ENST00000369801	major	1	0	1	0	0	0	0	1	0	0	0	0	1	0	1	0	0	0	0	1	0	0	0	0
chr1	109717863	109717943	ENSG00000198718	EPS8L3	ENST00000369801	major	1	0	1	0	0	0	0	1	0	0	0	0	1	0	1	0	0	0	0	1	0	0	0	0
chr1	109718431	109718123	ENSG00000198718	EPS8L3	ENST00000369801	major	1	0	1	0	0	0	0	1	0	0	0	0	1	0	1	0	0	0	0	1	0	0	0	0
chr1	109718663	109719061	ENSG00000198718	EPS8L3	ENST00000361812	major	1	0	1	0	0	0	0	1	0	0	0	0	1	0	1	0	0	0	0	1	0	0	0	0
chr1	109718666	109719061	ENSG00000198718	EPS8L3	ENST00000369801	major	1	0	1	0	0	0	0	1	0	0	0	0	1	0	1	0	0	0	0	1	0	0	0	0
chr1	109719117	109719237	ENSG00000198718	EPS8L3	ENST00000369801	major	1	0	1	0	0	0	0	1	0	0	0	0	1	0	1	0	0	0	0	1	0	0	0	0
chr1	109719836	109761494	ENSG00000198718	EPS8L3	ENST00000369801	major	1	0	1	0	0	0	0	1	0	0	0	0	1	0	1	0	0	0	0	1	0	0	0	0
chr1	109719898	109761494	ENSG00000198718	EPS8L3	ENST00000472321	major	1	0	1	0	0	0	0	1	0	0	0	0	1	0	1	0	0	0	0	1	0	0	0	0
chr1	109761773	109763821	ENSG00000198718	EPS8L3	ENST00000369801	major	1	0	1	0	0	0	0	1	0	0	0	0	1	0	1	0	0	0	0	1	0	0	0	0
chr1	109828411	109828936	ENSG00000228420	LINC01768	ENST00000413347	major	1	0	1	0	0	0	0	1	0	0	0	0	1	0	1	0	0	0	0	1	0	0	0	0
chr1	109829130	109833299	ENSG00000228420	LINC01768	ENST00000413347	major	1	0	1	0	0	0	0	1	0	0	0	0	1	0	1	0	0	0	0	1	0	0	0	0
chr1	109833411	109871367	ENSG00000228420	LINC01768	ENST00000413347	major	1	0	1	0	0	0	0	1	0	0	0	0	1	0	1	0	0	0	0	1	0	0	0	0
chr1	109884181	109886224	ENSG00000231001	AL410468.1	ENST00000411166	major	1	0	1	0	0	0	0	1	0	0	0	0	1	0	1	0	0	0	0	1	0	0	0	0
chr1	109910427	109914218	ENSG00000184371	CSF1	ENST00000127192	major	1	0	1	0	0	0	0	1	0	0	0	0	1	0	1	0	0	0	0	1	0	0	0	0
chr1	109910632	109914218	ENSG00000184371	CSF1	ENST00000121619	major	1	0	1	0	0	0	0	1	0	0	0	0	1	0	1	0	0	0	0	1	0	0	0	0
chr1	109910632	109910812	ENSG00000184371	CSF1	ENST00000317302	major	1	0	1	0	0	0	0	1	0	0	0	0	1	0	1	0	0	0	0	1	0	0	0	0
chr1	109911062	109914218	ENSG00000184371	CSF1	ENST00000329608	major	1	0	1	0	0	0	0	1	0	0	0	0	1	0	1	0	0	0	0	1	0	0	0	0
chr1	109911062	109911633	ENSG00000184371	CSF1	ENST00000488198	major	1	0	1	0	0	0	0	1	0	0	0	0	1	0	1	0	0	0	0	1	0	0	0	0
chr1	109914381	109911633	ENSG00000184371	CSF1	ENST00000329608	major	1	0	1	0	0	0	0	1	0	0	0	0	1	0	1	0	0	0	0	1	0	0	0	0
chr1	109911696	109917292	ENSG00000184371	CSF1	ENST00000329608	major	1	0	1	0	0	0	0	1	0	0	0	0	1	0	1	0	0	0	0	1	0	0	0	0
chr1	109917463	109921846	ENSG00000184371	CSF1	ENST00000329608	major	1	0	1	0	0	0	0	1	0	0	0	0	1	0	1	0	0	0	0	1	0	0	0	0
chr1	109921994	109922331	ENSG00000184371	CSF1	ENST00000126001	major	1	0	1	0	0	0	0	1	0	0	0	0	1	0	1	0	0	0	0	1	0	0	0	0
chr1	109921994	109923161	ENSG00000184371	CSF1	ENST00000329608	major	1	0	1	0	0	0	0	1	0	0	0	0	1	0	1	0	0	0	0	1	0	0	0	0
chr1	109921994	109924019	ENSG00000184371	CSF1	ENST00000420111	major	1	0	1	0	0	0	0	1	0	0	0	0	1	0	1	0	0	0	0	1	0	0	0	0
chr1	109924190	109924771	ENSG00000184371	CSF1	ENST00000329608	major	1	0	1	0	0	0	0	1	0	0	0	0	1	0	1	0	0	0	0	1	0	0	0	0
chr1	109924828	109921146	ENSG00000184371	CSF1	ENST00000329608	major	1	0	1	0	0	0	0	1	0	0	0	0	1	0	1	0	0	0	0	1	0	0	0	0
chr1	109921202	109926062	ENSG00000184371	CSF1	ENST00000369802	major	1	0	1	0	0	0	0	1	0	0	0	0	1	0	1	0	0	0	0	1	0	0	0	0
chr1	109921202	109928811	ENSG00000184371	CSF1	ENST00000329608	major	1	0	1	0	0	0	0	1	0	0	0	0	1	0	1	0	0	0	0	1	0	0	0	0
chr1	109981172	110009033	ENSG00000168710	AHCYL1	ENST00000369799	major	1	0	1	0	0	0	0	1	1	1	0	0	1	0	1	0	0	0	0	0	0	0	0	0
chr1	109981143	110009033	ENSG00000168710	AHCYL1	ENST00000393614	major	1	0	1	0	0	0	0	1	1	1	0	0	1	0	1	0	0	0	0	0	0	0	0	0
chr1	110004411	110009033	ENSG00000168710	AHCYL1	ENST00000319172	major	1	0	1	0	0	0	0	0	0	1	0	0	1	0	1	0	0	0	0	0	0	0	0	0
chr1	110009141	110011213	ENSG00000168710	AHCYL1	ENST00000393614	major	1	0	1	0	0	0	0	0	1	0	0	0	1	0	1	0	0	0	0	0	0	0	0	0
chr1	110011317	110012361	ENSG00000168710	AHCYL1	ENST00000393614	major	1	0	1	0	0	0	0	0	1	0	0	0	1	0	1	0	0	0	0	0	1	0	0	0
chr1	110011317	110012386	ENSG00000168710	AHCYL1	ENST00000471081	major	1	0	1	0	0	0	0	0	1	0	0	0	1	0	1	0	0	0	0	0	1	0	0	0
chr1	110012462	110012896	ENSG00000168710	AHCYL1	ENST00000393614	major	1	0	1	0	0	0	0	0	1	0	0	0	1	0	1	0	0	0	0	0	1	0	0	0
chr1	110012999	110014762	ENSG00000168710	AHCYL1	ENST00000393614	major	1	0	1	0	0	0	0	0	1	0	0	0	1	0	1	0	0	0	0	0	1	0	0	0
chr1	110014817	110011424	ENSG00000168710	AHCYL1	ENST00000393614	major	1	0	1	0	0	0	0	0	1	0	0	0	1	0	1	0	0	0	0	0	1	0	0	0
chr1	110011131	110016343	ENSG00000168710	AHCYL1	ENST00000393614	major	1	0	1	0	0	0	0	0	1	0	0	0	1	0	1	0	0	0	0	0	1	0	0	0
chr1	110016460	110016666	ENSG00000168710	AHCYL1	ENST00000393614	major	1	0	1	0	0	0	0	0	1	0	0	0	1	0	1	0	0	0	0	0	1	0	0	0
chr1	110016730	110017494	ENSG00000168710	AHCYL1	ENST00000393614	major	1	0	1	0	0	0	0	0	1	0	0	0	1	0	1	0	0	0	0	0	1	0	0	0
chr1	110017183	110017941	ENSG00000168710	AHCYL1	ENST00000393614	major	1	0	1	0	0	0	0	0	1	0	0	0	1	0	1	0	0	0	0	0	1	0	0	0
chr1	110018016	110018372	ENSG00000168710	AHCYL1	ENST00000393614	major	1	0	1	0	0	0	0	0	1	0	0	0	1	0	1	0	0	0	0	0	1	0	0	0
chr1	110018016	110019147	ENSG00000168710	AHCYL1	ENST00000481423	major	1	0	1	0	0	0	0	0	1	0	0	0	1	0	1	0	0	0	0	0	1	0	0	0
chr1	110018467	110018111	ENSG00000168710	AHCYL1	ENST00000393614	major	1	0	1	0	0	0	0	0	1	0	0	0	1	0	1	0	0	0	0	0	1	0	0	0
chr1	110018610	110019010	ENSG00000168710	AHCYL1	ENST00000393614	major	1	0	1	0	0	0	0	0	1	0	0	0	1	0	1	0	0	0	0	0	1	0	0	0
chr1	110019119	110019147	ENSG00000168710	AHCYL1	ENST00000393614	major	1	0	1	0	0	0	0	0	1	0	0	0	1	0	1	0	0	0	0	0	1	0	0	0
chr1	110019626	110020730	ENSG00000168710	AHCYL1	ENST00000393614	major	1	0	1	0	0	0	0	0	1	0	0	0	1	0	1	0	0	0	0	0	0	0	0	0
chr1	110020811	110021673	ENSG00000168710	AHCYL1	ENST00000393614	major	1	0	1	0	0	0	0	0	0	0	0	0	1	0	1	0	0	0	0	0	0	0	0	0
chr1	110031640	110037890	ENSG00000143093	STRIP1	ENST00000369796	major	1	0	1	0	0	0	0	0	0	0	0	0	1	0	1	0	0	0	0	0	0	0	0	0
chr1	110034817	110037890	ENSG00000143093	STRIP1	ENST00000369791	major	1	0	1	0	0	0	0	0	0	0	0	0	1	0	1	0	0	0	0	0	0	0	0	0
chr1	110037960	110038682	ENSG00000143093	STRIP1	ENST00000369791	major	1	0	1	0	0	0	0	0	0	0	0	0	1	0	1	0	0	0	0	0	0	0	0	0
chr1	110038717	110039171	ENSG00000143093	STRIP1	ENST00000369791	major	1	0	1	0	0	0	0	0	0	0	0	0	1	0	1	0	0	0	0	0	0	0	0	0
chr1	110039306	110039394	ENSG00000143093	STRIP1	ENST00000369791	major	1	0	1	0	0	0	0	0	0	0	0	0	1	0	1	0	0	0	0	0	0	0	0	0
chr1	110039111	110039823	ENSG00000143093	STRIP1	ENST00000481771	major	1	0	1	0	0	0	0	0	0	0	0	0	1	0	1	0	0	0	0	0	0	0	0	0
chr1	110039111	110040634	ENSG00000143093	STRIP1	ENST00000369791	major	1	0	1	0	0	0	0	0	0	0	0	0	1	0	1	0	0	0	0	0	0	0	0	0
chr1	110039937	110040634	ENSG00000143093	STRIP1	ENST00000481771	major	1	0	1	0	0	0	0	0	0	0	0	0	1	0	1	0	0	0	0	0	0	0	0	0
chr1	110040703	110041131	ENSG00000143093	STRIP1	ENST00000369791	major	1	0	1	0	0	0	0	0	0	0	0	0	1	0	1	0	0	0	0	0	0	0	0	0
chr1	110041642	110041733	ENSG00000143093	STRIP1	ENST00000369791	major	1	0	1	0	0	0	0	0	0	0	0	0	1	0	1	0	0	0	0	0	0	0	0	0
chr1	110041861	110043087	ENSG00000143093	STRIP1	ENST00000369791	major	1	0	1	0	0	0	0	0	0	0	0	0	1	0	1	0	0	0	0	0	0	0	0	0
chr1	110043270	110043638	ENSG00000143093	STRIP1	ENST00000369791	major	1	0	1	0	0	0	0	0	0	0	0	0	1	0	1	0	0	0	0	0	0	0	0	0
chr1	110044901	110041014	ENSG00000143093	STRIP1	ENST00000369791	major	1	0	1	0	0	0	0	0	0	0	0	0	1	0	1	0	0	0	0	0	0	0	0	0
chr1	110041078	110046679	ENSG00000143093	STRIP1	ENST00000369791	major	1	0	1	0	0	0	0	0	0	0	0	0	1	0	1	0	0	0	0	0	0	0	0	0
chr1	110046711	110047141	ENSG00000143093	STRIP1	ENST00000369791	major	1	0	1	0	0	0	0	0	0	0	0	0	1	0	1	0	0	0	0	0	0	0	0	0
chr1	110047616	110047771	ENSG00000143093	STRIP1	ENST00000369791	major	1	0	1	0	0	0	0	0	0	0	0	0	1	0	1	0	0	0	0	0	0	0	0	0
chr1	110047869	110049111	ENSG00000143093	STRIP1	ENST00000369791	major	1	0	1	0	0	0	0	0	0	0	0	0	1	0	1	0	0	0	0	0	0	0	0	0
chr1	110049238	110049419	ENSG00000143093	STRIP1	ENST00000369791	major	1	0	1	0	0	0	0	0	0	0	0	0	1	0	1	0	0	0	0	0	0	0	0	0
chr1	110049160	110010342	ENSG00000143093	STRIP1	ENST00000369791	major	1	0	1	0	0	0	0	0	1	0	0	0	1	0	1	0	0	0	0	0	0	0	0	0
chr1	110010409	110010911	ENSG00000143093	STRIP1	ENST00000369791	major	1	0	1	0	0	0	0	0	1	0	0	0	1	0	1	0	0	0	0	0	1	0	0	0
chr1	110011060	110011682	ENSG00000143093	STRIP1	ENST00000369791	major	1	0	1	0	0	0	0	0	1	0	0	0	1	0	1	0	0	0	0	0	1	0	0	0
chr1	110011887	110013664	ENSG00000143093	STRIP1	ENST00000369791	major	1	0	1	0	0	0	0	0	1	0	0	0	1	0	1	0	0	0	0	0	1	0	0	0
chr1	110014802	110072414	ENSG00000143093	STRIP1	ENST00000473429	major	1	0	1	0	0	0	0	0	1	0	0	0	1	0	1	0	0	0	0	0	0	0	0	0
chr1	110061041	110061434	ENSG00000116110	ALX3	ENST00000647163	major	1	0	1	0	0	0	0	0	0	0	0	0	1	0	1	0	0	0	0	0	0	0	0	0
chr1	110061163	110064186	ENSG00000116110	ALX3	ENST00000647163	major	1	0	1	0	0	0	0	0	0	0	0	0	1	0	1	0	0	0	0	0	0	0	0	0
chr1	110064903	110070331	ENSG00000116110	ALX3	ENST00000647163	major	1	0	1	0	0	0	0	0	0	0	0	0	1	0	1	0	0	0	0	0	0	0	0	0
chr1	110072196	110074126	ENSG00000143093	STRIP1	ENST00000473429	major	1	0	1	0	0	0	0	0	0	0	0	0	1	0	1	0	0	0	0	0	0	0	0	0
chr1	110082812	110108844	ENSG00000218673	LINC01397	ENST00000114808	major	1	0	1	0	0	0	0	0	1	0	0	0	1	0	1	0	0	0	0	0	0	0	0	0
chr1	110109028	110109298	ENSG00000218673	LINC01397	ENST00000114808	major	1	0	1	0	0	0	0	0	1	0	0	0	1	0	1	0	0	0	0	0	1	0	0	0
chr1	110109413	110109604	ENSG00000218673	LINC01397	ENST00000114808	major	1	0	1	0	0	0	0	0	1	0	0	0	1	0	1	0	0	0	0	0	1	0	0	0
chr1	110110883	110166842	ENSG00000197106	SLC6A17	ENST00000331161	major	1	0	1	0	0	0	0	1	0	0	0	0	1	0	1	0	0	0	0	0	0	0	0	0
chr1	110166314	110166830	ENSG00000227091	AL311990.1	ENST00000430098	major	1	0	1	0	0	0	0	1	0	0	0	0	1	0	1	0	0	0	0	1	0	0	0	0
chr1	110167193	110172079	ENSG00000227091	AL311990.1	ENST00000443008	major	1	0	1	0	0	0	0	1	0	0	0	0	1	0	1	0	0	0	0	1	0	0	0	0
chr1	110167193	110168426	ENSG00000227091	AL311990.1	ENST00000430098	major	1	0	1	0	0	0	0	1	0	0	0	0	1	0	1	0	0	0	0	1	0	0	0	0
chr1	110167193	110168149	ENSG00000227091	AL311990.1	ENST00000418179	major	1	0	1	0	0	0	0	1	0	0	0	0	1	0	1	0	0	0	0	1	0	0	0	0
chr1	110167211	110172019	ENSG00000197106	SLC6A17	ENST00000331161	major	1	0	1	0	0	0	0	1	0	0	0	0	1	0	1	0	0	0	0	1	0	0	0	0
chr1	110172217	110173972	ENSG00000197106	SLC6A17	ENST00000331161	major	1	0	1	0	0	0	0	1	0	0	0	0	1	0	1	0	0	0	0	1	0	0	0	0
chr1	110174099	110174778	ENSG00000197106	SLC6A17	ENST00000331161	major	1	0	1	0	0	0	0	1	0	0	0	0	1	0	1	0	0	0	0	1	0	0	0	0
chr1	110174960	110176628	ENSG00000197106	SLC6A17	ENST00000331161	major	1	0	1	0	0	0	0	1	0	0	0	0	1	0	1	0	0	0	0	1	0	0	0	0
chr1	110176739	110191971	ENSG00000197106	SLC6A17	ENST00000331161	major	1	0	1	0	0	0	0	1	0	0	0	0	1	0	1	0	0	0	0	1	0	0	0	0
chr1	110178017	110178626	ENSG00000231126	AL311990.2	ENST00000440688	major	1	0	1	0	0	0	0	1	0	0	0	0	1	0	1	0	0	0	0	1	0	0	0	0
chr1	110192213	110192101	ENSG00000197106	SLC6A17	ENST00000331161	major	1	0	1	0	0	0	0	1	0	0	0	0	1	0	1	0	0	0	0	1	0	0	0	0
chr1	110192698	110194178	ENSG00000197106	SLC6A17	ENST00000331161	major	1	0	1	0	0	0	0	1	0	0	0	0	1	0	1	0	0	0	0	1	0	0	0	0
chr1	110194771	110191181	ENSG00000197106	SLC6A17	ENST00000331161	major	1	0	1	0	0	0	0	1	0	1	0	0	1	0	1	0	0	0	0	1	0	0	0	0
chr1	110191741	110197436	ENSG00000197106	SLC6A17	ENST00000331161	major	1	0	1	0	0	0	0	1	0	1	0	0	1	0	1	0	0	0	0	1	0	1	0	0
chr1	110209204	110209610	ENSG00000224961	LINC02186	ENST00000411967	major	1	0	1	0	0	0	0	1	0	0	0	0	1	0	1	0	0	0	0	1	0	0	0	0
chr1	110212177	110222963	ENSG00000116396	KCNC4	ENST00000369787	major	1	0	1	0	0	0	0	1	0	0	0	0	1	0	1	0	0	0	0	1	0	0	0	0
chr1	110212177	110282133	ENSG00000116396	KCNC4	ENST00000412112	major	1	0	1	0	0	0	0	1	0	0	0	0	1	0	1	0	0	0	0	1	0	0	0	0
chr1	110223900	110221974	ENSG00000116396	KCNC4	ENST00000369787	major	1	0	1	0	0	0	0	1	0	0	0	0	1	0	1	0	0	0	0	1	0	0	0	0
chr1	110226178	110232910	ENSG00000116396	KCNC4	ENST00000438661	major	1	0	1	0	0	0	0	1	0	0	0	0	1	0	1	0	0	0	0	1	0	0	0	0
chr1	110226178	110232848	ENSG00000116396	KCNC4	ENST00000413138	major	1	0	1	0	0	0	0	1	0	0	0	0	1	0	1	0	0	0	0	1	0	0	0	0
chr1	110226178	110232220	ENSG00000116396	KCNC4	ENST00000369787	major	1	0	1	0	0	0	0	1	0	0	0	0	1	0	1	0	0	0	0	1	0	0	0	0
chr1	110226178	110228132	ENSG00000116396	KCNC4	ENST00000636402	major	1	0	1	0	0	0	0	1	0	0	0	0	1	0	1	0	0	0	0	1	0	0	0	0
chr1	110232197	110232910	ENSG00000116396	KCNC4	ENST00000469611	major	1	0	1	0	0	0	0	1	0	0	0	0	1	0	1	0	0	0	0	1	0	0	0	0
chr1	110282614	110283000	ENSG00000116396	KCNC4	ENST00000412112	major	1	0	1	0	0	0	0	1	0	0	0	0	1	0	1	0	0	0	0	1	0	0	0	0
chr1	110288171	110292386	ENSG00000227963	RBM11-AS1	ENST00000449169	major	1	0	1	0	0	0	0	1	0	0	0	0	1	0	1	0	0	0	0	1	0	0	0	0
chr1	110292107	110318764	ENSG00000227963	RBM11-AS1	ENST00000449169	major	1	0	1	0	0	0	0	1	1	0	0	0	1	0	1	0	0	0	0	1	0	0	0	0
chr1	110318882	110338996	ENSG00000227963	RBM11-AS1	ENST00000449169	major	1	0	1	0	0	0	0	1	0	1	0	0	1	0	1	0	0	0	0	1	0	0	0	0
chr1	110342268	110341138	ENSG00000162771	RBM11	ENST00000369784	major	1	0	1	0	0	0	0	1	0	0	0	0	1	0	1	0	0	0	0	1	0	0	0	0
chr1	110347887	110311871	ENSG00000224699	LAMTOR1-AS1	ENST00000626172	major	1	0	1	0	0	0	0	1	0	0	0	0	1	0	1	0	0	0	0	1	0	0	0	0
chr1	110316031	110418246	ENSG00000224699	LAMTOR1-AS1	ENST00000626172	major	1	0	1	0	0	0	0	1	1	0	0	0	1	0	1	0	0	0	0	1	0	0	0	0
chr1	110363893	110371417	ENSG00000168679	SLC16A4	ENST00000369779	major	1	0	1	0	0	0	0	1	0	0	0	0	1	0	1	0	0	0	0	1	0	0	0	0
chr1	110363913	110371417	ENSG00000168679	SLC16A4	ENST00000437429	major	1	0	1	0	0	0	0	1	0	0	0	0	1	0	1	0	0	0	0	1	0	0	0	0
chr1	110371111	110376949	ENSG00000168679	SLC16A4	ENST00000369779	major	1	0	1	0	0	0	0	1	0	0	0	0	1	0	1	0	0	0	0	1	0	0	0	0
chr1	110377161	110380981	ENSG00000168679	SLC16A4	ENST00000369781	major	1	0	1	0	0	0	0	1	0	0	0	0	1	0	1	0	0	0	0	1	0	0	0	0
chr1	110377161	110378812	ENSG00000168679	SLC16A4	ENST00000369779	major	1	0	1	0	0	0	0	1	0	0	0	0	1	0	1	0	0	0	0	1	0	0	0	0
chr1	110379316	110379796	ENSG00000168679	SLC16A4	ENST00000497687	major	1	0	1	0	0	0	0	1	0	0	0	0	1	0	1	0	0	0	0	1	0	0	0	0
chr1	110379316	110380981	ENSG00000168679	SLC16A4	ENST00000369779	major	1	0	1	0	0	0	0	1	0	0	0	0	1	0	1	0	0	0	0	1	0	0	0	0
chr1	110379889	110389236	ENSG00000168679	SLC16A4	ENST00000497687	major	1	0	1	0	0	0	0	1	0	0	0	0	1	0	1	0	0	0	0	1	0	0	0	0
chr1	110381143	110381611	ENSG00000168679	SLC16A4	ENST00000369779	major	1	0	1	0	0	0	0	1	0	0	0	0	1	0	1	0	0	0	0	1	0	0	0	0
chr1	110381143	110382833	ENSG00000168679	SLC16A4	ENST00000472422	major	1	0	1	0	0	0	0	1	0	0	0	0	1	0	1	0	0	0	0	1	0	0	0	0
chr1	110381143	110389236	ENSG00000168679	SLC16A4	ENST00000437429	major	1	0	1	0	0	0	0	1	0	0	0	0	1	0	1	0	0	0	0	1	0	0	0	0
chr1	110381791	110382833	ENSG00000168679	SLC16A4	ENST00000369779	major	1	0	1	0	0	0	0	1	0	0	0	0	1	0	1	0	0	0	0	1	0	0	0	0
chr1	110381791	110389236	ENSG00000168679	SLC16A4	ENST00000141986	major	1	0	1	0	0	0	0	1	0	0	0	0	1	0	1	0	0	0	0	1	0	0	0	0
chr1	110382966	110389236	ENSG00000168679	SLC16A4	ENST00000369779	major	1	0	1	0	0	0	0	1	0	0	0	0	1	0	1	0	0	0	0	1	0	0	0	0
chr1	110383000	110412172	ENSG00000224699	LAMTOR1-AS1	ENST00000190413	major	1	0	1	0	0	0	0	1	0	0	0	0	1	0	1	0	0	0	0	1	0	0	0	0
chr1	110389311	110390864	ENSG00000168679	SLC16A4	ENST00000369779	major	1	0	1	0	0	0	0	1	0	0	0	0	1	0	1	0	0	0	0	1	0	0	0	0
chr1	110401183	110403918	ENSG00000134248	LAMTOR1	ENST00000474861	major	1	0	1	0	0	0	0	1	0	0	0	0	1	0	1	0	0	0	0	1	0	0	0	0
chr1	110404036	110406317	ENSG00000134248	LAMTOR1	ENST00000474861	major	1	0	1	0	0	0	0	1	0	0	0	0	1	0	1	0	0	0	0	1	0	0	0	0
chr1	110407811	110412172	ENSG00000224699	LAMTOR1-AS1	ENST00000621411	major	1	0	1	0	0	0	0	1	0	0	0	0	1	0	1	0	0	0	0	1	0	0	0	0
chr1	110407914	110412172	ENSG00000224699	LAMTOR1-AS1	ENST00000619161	major	1	0	1	0	0	0	0	1	0	0	0	0	1	0	1	0	0	0	0	1	0	0	0	0
chr1	110407914	110411444	ENSG00000224699	LAMTOR1-AS1	ENST00000630179	major	1	0	1	0	0	0	0	1	0	0	0	0	1	0	1	0	0	0	0	1	0	0	0	0
chr1	110407914	110408921	ENSG00000224699	LAMTOR1-AS1	ENST00000608499	major	1	0	1	0	0	0	0	1	0	0	0	0	1	0	1	0	0	0	0	1	0	0	0	0
chr1	110408227	110412172	ENSG00000224699	LAMTOR1-AS1	ENST00000612111	major	1	0	1	0	0	0	0	1	0	0	0	0	1	0	1	0	0	0	0	1	0	0	0	0
chr1	110409118	110412172	ENSG00000224699	LAMTOR1-AS1	ENST00000608067	major	1	0	1	0	0	0	0	1	0	0	0	0	1	0	1	0	0	0	0	1	0	0	0	0
chr1	110409118	110418246	ENSG00000224699	LAMTOR1-AS1	ENST00000608213	major	1	0	1	0	0	0	0	1	1	0	0	0	1	0	1	0	0	0	0	1	0	0	0	0
chr1	110411121	110412172	ENSG00000224699	LAMTOR1-AS1	ENST00000631307	major	1	0	1	0	0	0	0	1	0	0	0	0	1	0	1	0	0	0	0	1	0	0	0	0
chr1	110412293	110413038	ENSG00000224699	LAMTOR1-AS1	ENST00000631307	major	1	0	1	0	0	0	0	1	0	0	0	0	1	0	1	0	0	0	0	1	0	0	0	0
chr1	110412293	110413320	ENSG00000224699	LAMTOR1-AS1	ENST00000181330	major	1	0	1	0	0	0	0	1	0	0	0	0	1	0	1	0	0	0	0	1	0	0	0	0
chr1	110412293	110414111	ENSG00000224699	LAMTOR1-AS1	ENST00000609112	major	1	0	1	0	0	0	0	1	0	0	0	0	1	0	1	0	0	0	0	1	0	0	0	0
chr1	110412293	110416008	ENSG00000224699	LAMTOR1-AS1	ENST00000619161	major	1	0	1	0	0	0	0	1	1	0	0	0	1	0	1	0	0	0	0	1	0	0	0	0
chr1	110412293	110417488	ENSG00000224699	LAMTOR1-AS1	ENST00000622324	major	1	0	1	0	0	0	0	1	1	0	0	0	1	0	1	0	0	0	0	1	0	0	0	0
chr1	110413094	110413320	ENSG00000224699	LAMTOR1-AS1	ENST00000608112	major	1	0	1	0	0	0	0	1	0	0	0	0	1	0	1	0	0	0	0	1	0	0	0	0
chr1	110413094	110414111	ENSG00000224699	LAMTOR1-AS1	ENST00000444238	major	1	0	1	0	0	0	0	1	0	0	0	0	1	0	1	0	0	0	0	1	0	0	0	0
chr1	110413094	110416008	ENSG00000224699	LAMTOR1-AS1	ENST00000631307	major	1	0	1	0	0	0	0	1	1	0	0	0	1	0	1	0	0	0	0	1	0	0	0	0
chr1	110413094	110418246	ENSG00000224699	LAMTOR1-AS1	ENST00000608111	major	1	0	1	0	0	0	0	1	1	0	0	0	1	0	1	0	0	0	0	1	0	0	0	0
chr1	110413410	110416008	ENSG00000224699	LAMTOR1-AS1	ENST00000181330	major	1	0	1	0	0	0	0	1	1	0	0	0	1	0	1	0	0	0	0	1	0	0	0	0
chr1	110413410	110414111	ENSG00000224699	LAMTOR1-AS1	ENST00000610148	major	1	0	1	0	0	0	0	1	0	0	0	0	1	0	1	0	0	0	0	1	0	0	0	0
chr1	110414231	110416008	ENSG00000224699	LAMTOR1-AS1	ENST00000609112	major	1	0	1	0	0	0	0	1	1	0	0	0	1	0	1	0	0	0	0	1	0	0	0	0
chr1	110416188	110417488	ENSG00000224699	LAMTOR1-AS1	ENST00000190413	major	1	0	1	0	0	0	0	1	1	0	0	0	1	0	1	0	0	0	0	1	1	0	0	0
chr1	110416188	110417793	ENSG00000224699	LAMTOR1-AS1	ENST00000199202	major	1	0	1	0	0	0	0	1	1	0	0	0	1	0	1	0	0	0	0	1	1	0	0	0
chr1	110416188	110418246	ENSG00000224699	LAMTOR1-AS1	ENST00000619161	major	1	0	1	0	0	0	0	1	1	0	0	0	1	0	1	0	0	0	0	1	1	0	0	0
chr1	110416188	110442193	ENSG00000224699	LAMTOR1-AS1	ENST00000626131	major	1	0	1	0	0	0	0	1	1	0	0	0	1	0	1	0	0	0	0	1	0	0	0	0
chr1	110417916	110418246	ENSG00000224699	LAMTOR1-AS1	ENST00000608631	major	1	0	1	0	0	0	0	1	1	0	0	0	1	0	1	0	0	0	0	1	1	0	0	0
chr1	110418366	110442407	ENSG00000224699	LAMTOR1-AS1	ENST00000630298	major	1	0	1	0	0	0	0	1	1	0	0	0	1	0	1	0	0	0	0	1	0	0	0	0
chr1	110418366	110437111	ENSG00000224699	LAMTOR1-AS1	ENST00000621992	major	1	0	1	0	0	0	0	1	1	0	0	0	1	0	1	0	0	0	0	1	0	0	0	0
chr1	110418366	110431661	ENSG00000224699	LAMTOR1-AS1	ENST00000609244	major	1	0	1	0	0	0	0	1	1	0	0	0	1	0	1	0	0	0	0	1	0	0	0	0
chr1	110418366	110431276	ENSG00000224699	LAMTOR1-AS1	ENST00000627731	major	1	0	1	0	0	0	0	1	1	0	0	0	1	0	1	0	0	0	0	1	0	0	0	0
chr1	110418366	110430108	ENSG00000224699	LAMTOR1-AS1	ENST00000619161	major	1	0	1	0	0	0	0	1	1	0	0	0	1	0	1	0	0	0	0	1	0	0	0	0
chr1	110418366	110421613	ENSG00000224699	LAMTOR1-AS1	ENST00000198118	major	1	0	1	0	0	0	0	1	1	0	0	0	1	0	1	0	0	0	0	1	0	0	0	0
chr1	110418366	110421608	ENSG00000224699	LAMTOR1-AS1	ENST00000198310	major	1	0	1	0	0	0	0	1	1	0	0	0	1	0	1	0	0	0	0	1	0	0	0	0
chr1	110418366	110421308	ENSG00000224699	LAMTOR1-AS1	ENST00000630411	major	1	0	1	0	0	0	0	1	1	0	0	0	1	0	1	0	0	0	0	1	0	0	0	0
chr1	110418366	110423614	ENSG00000224699	LAMTOR1-AS1	ENST00000629288	major	1	0	1	0	0	0	0	1	1	0	0	0	1	0	1	0	0	0	0	1	0	0	0	0
chr1	110418366	110423468	ENSG00000224699	LAMTOR1-AS1	ENST00000616223	major	1	0	1	0	0	0	0	1	1	0	0	0	1	0	1	0	0	0	0	1	0	0	0	0
chr1	110418366	110421634	ENSG00000224699	LAMTOR1-AS1	ENST00000630108	major	1	0	1	0	0	0	0	1	1	0	0	0	1	0	1	0	0	0	0	1	0	0	0	0
chr1	110418366	110421312	ENSG00000224699	LAMTOR1-AS1	ENST00000628221	major	1	0	1	0	0	0	0	1	1	0	0	0	1	0	1	0	0	0	0	1	0	0	0	0
chr1	110418371	110421634	ENSG00000224699	LAMTOR1-AS1	ENST00000444238	major	1	0	1	0	0	0	0	1	1	0	0	0	1	0	1	0	0	0	0	1	0	0	0	0
chr1	110418371	110421608	ENSG00000224699	LAMTOR1-AS1	ENST00000181330	major	1	0	1	0	0	0	0	1	1	0	0	0	1	0	1	0	0	0	0	1	0	0	0	0
chr1	110418371	110437111	ENSG00000224699	LAMTOR1-AS1	ENST00000629484	major	1	0	1	0	0	0	0	1	1	0	0	0	1	0	1	0	0	0	0	1	0	0	0	0
chr1	110421716	110421608	ENSG00000224699	LAMTOR1-AS1	ENST00000630108	major	1	0	1	0	0	0	0	1	0	0	0	0	1	0	1	0	0	0	0	1	0	0	0	0
chr1	110430066	110431661	ENSG00000224699	LAMTOR1-AS1	ENST00000627648	major	1	0	1	0	0	0	0	1	0	0	0	0	1	0	1	0	0	0	0	1	0	0	0	0
chr1	110431361	110431661	ENSG00000224699	LAMTOR1-AS1	ENST00000619161	major	1	0	1	0	0	0	0	1	0	0	0	0	1	0	1	0	0	0	0	1	0	0	0	0
chr1	110443030	110443481	ENSG00000224699	LAMTOR1-AS1	ENST00000626131	major	1	0	1	0	0	0	0	1	0	0	0	0	1	0	1	0	0	0	0	1	0	0	0	0
chr1	110443030	110443176	ENSG00000224699	LAMTOR1-AS1	ENST00000621184	major	1	0	1	0	0	0	0	1	0	0	0	0	1	0	1	0	0	0	0	1	0	0	0	0
chr1	110411288	110413960	ENSG00000143121	PROK1	ENST00000271331	major	1	0	1	0	0	0	0	1	1	0	0	0	1	0	1	0	0	0	0	1	1	0	0	0
chr1	110414086	110416231	ENSG00000143121	PROK1	ENST00000271331	major	1	0	1	0	0	0	0	1	1	0	0	0	1	0	1	0	0	0	0	1	0	0	0	0
chr1	110474082	110474707	ENSG00000282887	AL318211.2	ENST00000639693	major	1	0	0	0	1	0	0	1	0	0	0	0	1	0	0	0	1	0	0	1	0	0	0	0
chr1	110474082	110482774	ENSG00000283999	AL318211.3	ENST00000640691	major	1	0	0	0	1	0	0	1	0	0	0	0	1	0	0	0	1	0	0	1	0	0	0	0
chr1	110480827	110482774	ENSG00000240194	CYMP	ENST00000474680	major	1	0	0	0	1	0	0	1	0	0	0	0	1	0	0	0	1	0	0	1	0	0	0	0
chr1	110482921	110483913	ENSG00000240194	CYMP	ENST00000474680	major	1	0	0	0	1	0	0	1	0	0	0	0	1	0	0	0	1	0	0	1	0	0	0	0
chr1	110484031	110484471	ENSG00000283999	AL318211.3	ENST00000640691	major	1	0	0	0	1	0	0	1	0	0	0	0	1	0	0	0	1	0	0	1	0	0	0	0
chr1	110484031	110484826	ENSG00000240194	CYMP	ENST00000474680	major	1	0	0	0	1	0	0	1	0	0	0	0	1	0	0	0	1	0	0	1	0	0	0	0
chr1	110484621	110484826	ENSG00000283999	AL318211.3	ENST00000640691	major	1	0	0	0	1	0	0	1	0	0	0	0	1	0	0	0	1	0	0	1	0	0	0	0
chr1	110484944	110486881	ENSG00000240194	CYMP	ENST00000474680	major	1	0	0	0	1	0	0	1	0	0	0	0	1	0	0	0	1	0	0	1	0	0	0	0
chr1	110481078	110486881	ENSG00000283999	AL318211.3	ENST00000640691	major	1	0	0	0	1	0	0	1	0	0	0	0	1	0	0	0	1	0	0	1	0	0	0	0
chr1	110487081	110488122	ENSG00000240194	CYMP	ENST00000474680	major	1	0	0	0	1	0	0	1	0	0	0	0	1	0	0	0	1	0	0	1	0	0	0	0
chr1	110488634	110490171	ENSG00000240194	CYMP	ENST00000420813	major	1	0	0	0	1	0	0	1	0	0	0	0	1	0	0	0	1	0	0	0	0	0	0	0
chr1	110489171	110490171	ENSG00000240194	CYMP	ENST00000474680	major	1	0	0	0	1	0	0	1	0	0	0	0	1	0	0	0	1	0	0	0	0	0	0	0
chr1	110489907	110490131	ENSG00000231407	CYMP-AS1	ENST00000417402	major	1	0	0	0	1	0	0	1	0	0	0	0	1	0	0	0	1	0	0	0	0	0	0	0
chr1	110490270	110491033	ENSG00000240194	CYMP	ENST00000474680	major	1	0	0	0	1	0	0	0	0	0	0	0	1	0	0	0	1	0	0	0	0	0	0	0
chr1	110120791	110121663	ENSG00000177301	KCNA2	ENST00000640680	major	1	0	0	0	1	0	0	1	1	0	0	0	1	0	0	0	1	0	0	1	1	0	0	0
chr1	110122001	110122274	ENSG00000177301	KCNA2	ENST00000640680	major	1	0	0	0	1	0	0	1	1	0	0	0	1	0	0	0	1	0	0	1	1	0	0	0
chr1	110122298	110132749	ENSG00000177301	KCNA2	ENST00000640680	major	1	0	0	0	1	0	0	1	1	0	0	0	1	0	0	0	1	0	0	1	1	0	0	0
chr1	110136811	110137942	ENSG00000177301	KCNA2	ENST00000640680	major	1	0	0	0	1	0	0	1	0	0	0	0	1	0	0	0	1	0	0	1	0	0	0	0
chr1	110139130	110177088	ENSG00000177301	KCNA2	ENST00000640680	major	1	0	0	0	1	0	0	1	1	0	0	0	1	0	0	0	1	0	0	1	0	0	0	0
chr1	110117431	110177088	ENSG00000177301	KCNA2	ENST00000640410	major	1	0	0	0	1	0	0	1	1	0	0	0	1	0	0	0	1	0	0	1	0	0	0	0
chr1	110167111	110601390	ENSG00000177301	KCNA2	ENST00000121120	major	1	0	0	0	1	0	0	1	0	0	0	0	1	0	0	0	1	0	0	1	0	0	0	0
chr1	110174916	110177088	ENSG00000177301	KCNA2	ENST00000639227	major	1	0	0	0	1	0	0	1	0	0	0	0	1	0	0	0	1	0	0	1	0	0	0	0
chr1	110177173	110603892	ENSG00000177301	KCNA2	ENST00000639227	major	1	0	0	0	1	0	0	1	0	0	0	0	1	0	0	0	1	0	0	1	0	0	0	0
chr1	110177173	110601390	ENSG00000177301	KCNA2	ENST00000640680	major	1	0	0	0	1	0	0	1	0	0	0	0	1	0	0	0	1	0	0	1	0	0	0	0
chr1	110193928	110602029	ENSG00000177301	KCNA2	ENST00000369770	major	1	0	0	0	1	0	0	1	0	0	0	0	1	0	0	0	1	0	0	1	0	0	0	0
chr1	110602170	110603888	ENSG00000177301	KCNA2	ENST00000640774	major	1	0	0	0	1	0	0	1	0	0	0	0	1	0	0	0	1	0	0	1	0	0	0	0
chr1	110602170	110603892	ENSG00000177301	KCNA2	ENST00000638477	major	1	0	0	0	1	0	0	1	0	0	0	0	1	0	0	0	1	0	0	1	0	0	0	0
chr1	110604106	110601390	ENSG00000177301	KCNA2	ENST00000639048	major	1	0	0	0	1	0	0	1	0	0	0	0	1	0	0	0	1	0	0	1	0	0	0	0
chr1	110604246	110601390	ENSG00000177301	KCNA2	ENST00000639233	major	1	0	0	0	1	0	0	1	0	0	0	0	1	0	0	0	1	0	0	1	0	0	0	0
chr1	110604463	110601390	ENSG00000177301	KCNA2	ENST00000640916	major	1	0	0	0	1	0	0	1	0	0	0	0	1	0	0	0	1	0	0	1	0	0	0	0
chr1	110604941	110601390	ENSG00000177301	KCNA2	ENST00000633222	major	1	0	0	0	1	0	0	1	0	0	0	0	1	0	0	0	1	0	0	1	0	0	0	0
chr1	110601722	110631394	ENSG00000177301	KCNA2	ENST00000369770	major	1	0	0	0	1	0	0	1	1	1	0	0	1	0	0	0	1	0	0	1	0	0	0	0
chr1	110601722	110607880	ENSG00000177301	KCNA2	ENST00000638132	major	1	0	0	0	1	0	0	1	0	0	0	0	1	0	0	0	1	0	0	1	0	0	0	0
chr1	110601722	110607600	ENSG00000177301	KCNA2	ENST00000481317	major	1	0	0	0	1	0	0	1	0	0	0	0	1	0	0	0	1	0	0	1	0	0	0	0
chr1	110601722	110607210	ENSG00000177301	KCNA2	ENST00000633222	major	1	0	0	0	1	0	0	1	0	0	0	0	1	0	0	0	1	0	0	1	0	0	0	0
chr1	110601722	110606227	ENSG00000177301	KCNA2	ENST00000316361	major	1	0	0	0	1	0	0	1	0	0	0	0	1	0	0	0	1	0	0	1	0	0	0	0
chr1	110871219	110873111	ENSG00000143119	CD13	ENST00000648608	major	1	0	1	0	0	0	0	1	0	0	0	0	1	0	1	0	0	0	0	1	0	0	0	0
chr1	110873248	110891391	ENSG00000143119	CD13	ENST00000648608	major	1	0	1	0	0	0	0	1	0	0	0	0	1	0	1	0	0	0	0	1	0	0	0	0
chr1	110891471	110892344	ENSG00000143119	CD13	ENST00000648608	major	1	0	1	0	0	0	0	1	0	0	0	0	1	0	1	0	0	0	0	1	0	0	0	0
chr1	110892133	110894326	ENSG00000143119	CD13	ENST00000648608	major	1	0	1	0	0	0	0	1	0	0	0	0	1	0	1	0	0	0	0	1	0	0	0	0
chr1	110892133	110899123	ENSG00000143119	CD13	ENST00000476408	major	1	0	1	0	0	0	0	1	0	0	0	0	1	0	1	0	0	0	0	1	0	0	0	0
chr1	110894401	110894919	ENSG00000143119	CD13	ENST00000648608	major	1	0	1	0	0	0	0	1	0	0	0	0	1	0	1	0	0	0	0	1	0	0	0	0
chr1	110891011	110896612	ENSG00000143119	CD13	ENST00000648608	major	1	0	1	0	0	0	0	1	0	0	0	0	1	0	1	0	0	0	0	1	0	0	0	0
chr1	110891011	110899123	ENSG00000143119	CD13	ENST00000497404	major	1	0	1	0	0	0	0	1	0	0	0	0	1	0	1	0	0	0	0	1	0	0	0	0
chr1	110896733	110897808	ENSG00000143119	CD13	ENST00000648608	major	1	0	1	0	0	0	0	1	0	0	0	0	1	0	1	0	0	0	0	1	0	0	0	0
chr1	110897892	110899123	ENSG00000143119	CD13	ENST00000648608	major	1	0	1	0	0	0	0	1	0	0	0	0	1	0	1	0	0	0	0	1	0	0	0	0
chr1	110941160	110912183	ENSG00000232811	AL360270.1	ENST00000440689	major	1	0	1	0	0	0	0	1	0	0	0	0	1	0	1	0	0	0	0	1	0	0	0	0
chr1	110948399	110949810	ENSG00000121931	LRIF1	ENST00000369763	major	1	0	1	0	0	0	0	1	0	0	0	0	1	0	1	0	0	0	0	1	0	0	0	0
chr1	110910123	110963620	ENSG00000121931	LRIF1	ENST00000481271	major	1	0	1	0	1	0	0	1	0	0	0	0	1	0	0	0	0	0	0	1	0	0	0	0
chr1	110910123	110912131	ENSG00000121931	LRIF1	ENST00000494671	major	1	0	1	0	0	0	0	1	0	0	0	0	1	0	1	0	0	0	0	1	0	0	0	0
chr1	110910123	110911287	ENSG00000121931	LRIF1	ENST00000369763	major	1	0	1	0	0	0	0	1	0	0	0	0	1	0	1	0	0	0	0	1	0	0	0	0
chr1	110912811	110963620	ENSG00000121931	LRIF1	ENST00000369763	major	1	0	1	0	1	0	0	1	0	0	0	0	1	0	0	0	0	0	0	1	0	0	0	0
chr1	111118267	111118804	ENSG00000116171	DRAM2	ENST00000286692	major	1	0	0	0	1	0	0	1	0	0	0	0	1	0	0	0	1	0	0	1	0	0	0	0
chr1	111118897	111119614	ENSG00000116171	DRAM2	ENST00000477769	major	1	0	0	0	1	0	0	1	0	0	0	0	1	0	0	0	1	0	0	1	0	0	0	0
chr1	111118897	111119876	ENSG00000116171	DRAM2	ENST00000286692	major	1	0	0	0	1	0	0	1	0	0	0	0	1	0	0	0	1	0	0	1	0	0	0	0
chr1	111119681	111119876	ENSG00000116171	DRAM2	ENST00000477769	major	1	0	0	0	1	0	0	1	0	0	0	0	1	0	0	0	1	0	0	1	0	0	0	0
chr1	111120693	111126226	ENSG00000116171	DRAM2	ENST00000461449	major	1	0	0	0	1	0	0	1	0	0	0	0	1	0	0	0	1	0	0	1	0	0	0	0
chr1	111120693	111124741	ENSG00000116171	DRAM2	ENST00000286692	major	1	0	0	0	1	0	0	1	0	0	0	0	1	0	0	0	1	0	0	1	0	0	0	0
chr1	111120693	111122611	ENSG00000116171	DRAM2	ENST00000496430	major	1	0	0	0	1	0	0	1	0	0	0	0	1	0	0	0	1	0	0	1	0	0	0	0
chr1	111122643	111126226	ENSG00000116171	DRAM2	ENST00000496430	major	1	0	0	0	1	0	0	1	0	0	0	0	1	0	0	0	1	0	0	1	0	0	0	0
chr1	111124881	111126226	ENSG00000116171	DRAM2	ENST00000286692	major	1	0	0	0	1	0	0	1	0	0	0	0	1	0	0	0	1	0	0	1	0	0	0	0
chr1	111121610	111126226	ENSG00000116171	DRAM2	ENST00000490780	major	1	0	0	0	1	0	0	1	0	0	0	0	1	0	0	0	1	0	0	1	0	0	0	0
chr1	111126294	111127982	ENSG00000116171	DRAM2	ENST00000461449	major	1	0	0	0	1	0	0	1	0	0	0	0	1	0	0	0	1	0	0	1	0	0	0	0
chr1	111126294	111131423	ENSG00000116171	DRAM2	ENST00000286692	major	1	0	0	0	1	0	0	1	0	0	0	0	1	0	0	0	1	0	0	1	0	0	0	0
chr1	111131168	111137122	ENSG00000116171	DRAM2	ENST00000286692	major	1	0	0	0	1	0	0	1	0	0	0	0	1	0	0	0	1	0	0	1	0	0	0	0
chr1	111137186	111140042	ENSG00000116171	DRAM2	ENST00000496430	major	1	0	0	0	1	0	0	1	0	0	0	0	1	0	0	0	1	0	0	1	0	0	0	0
chr1	111137186	111140037	ENSG00000116171	DRAM2	ENST00000139140	major	1	0	0	0	1	0	0	1	0	0	0	0	1	0	0	0	1	0	0	1	0	0	0	0
chr1	111137186	111139187	ENSG00000116171	DRAM2	ENST00000463682	major	1	0	0	0	1	0	0	1	0	0	0	0	1	0	0	0	1	0	0	1	0	0	0	0
chr1	111137186	111139100	ENSG00000116171	DRAM2	ENST00000286692	major	1	0	0	0	1	0	0	1	0	0	0	0	1	0	0	0	1	0	0	1	0	0	0	0
chr1	111137186	111139061	ENSG00000116171	DRAM2	ENST00000480600	major	1	0	0	0	1	0	0	1	0	0	0	0	1	0	0	0	1	0	0	1	0	0	0	0
chr1	111139123	111139100	ENSG00000116171	DRAM2	ENST00000480600	major	1	0	0	0	1	0	0	1	0	0	0	0	1	0	0	0	1	0	0	1	0	0	0	0
chr1	111139666	111140037	ENSG00000116171	DRAM2	ENST00000462092	major	1	0	0	0	1	0	0	1	0	0	0	0	1	0	0	0	1	0	0	1	0	0	0	0
chr1	111139711	111140037	ENSG00000116171	DRAM2	ENST00000463682	major	1	0	0	0	1	0	0	1	0	0	0	0	1	0	0	0	1	0	0	1	0	0	0	0
chr1	111139761	111147641	ENSG00000134211	CEPT1	ENST00000141121	major	1	0	0	0	1	0	0	1	0	0	0	0	1	0	0	0	1	0	0	1	0	0	0	0
chr1	111139914	111147641	ENSG00000134211	CEPT1	ENST00000476861	major	1	0	0	0	1	0	0	1	0	0	0	0	1	0	0	0	1	0	0	1	0	0	0	0
chr1	111140307	111147641	ENSG00000134211	CEPT1	ENST00000317172	major	1	0	0	0	1	0	0	1	0	0	0	0	1	0	0	0	1	0	0	1	0	0	0	0
chr1	111140608	111147641	ENSG00000134211	CEPT1	ENST00000460443	major	1	0	0	0	1	0	0	1	0	0	0	0	1	0	0	0	1	0	0	1	0	0	0	0
chr1	111143141	111147646	ENSG00000134211	CEPT1	ENST00000478042	major	1	0	0	0	1	0	0	1	0	0	0	0	1	0	0	0	1	0	0	1	0	0	0	0
chr1	111148013	111119379	ENSG00000134211	CEPT1	ENST00000141121	major	1	0	0	0	1	0	0	1	0	0	0	0	1	0	0	0	1	0	0	1	0	0	0	0
chr1	111119127	111161114	ENSG00000134211	CEPT1	ENST00000141121	major	1	0	0	0	1	0	0	1	0	0	0	0	1	0	0	0	1	0	0	1	0	0	0	0
chr1	111161296	111174878	ENSG00000134211	CEPT1	ENST00000141121	major	1	0	0	0	1	0	0	1	0	0	0	0	1	0	0	0	1	0	0	1	0	0	0	0
chr1	111173218	111174878	ENSG00000134211	CEPT1	ENST00000473474	major	1	0	0	0	1	0	0	1	0	0	0	0	1	0	0	0	1	0	0	1	0	0	0	0
chr1	111174963	111182186	ENSG00000134211	CEPT1	ENST00000141121	major	1	0	0	0	1	0	0	1	0	0	0	0	1	0	0	0	1	0	0	1	0	0	0	0
chr1	111182318	111182798	ENSG00000134211	CEPT1	ENST00000141121	major	1	0	0	0	1	0	0	1	0	0	0	0	1	0	0	0	1	0	0	1	0	0	0	0
chr1	111182917	111183461	ENSG00000134211	CEPT1	ENST00000141121	major	1	0	0	0	1	0	0	1	0	0	0	0	1	0	0	0	1	0	0	1	0	0	0	0
chr1	111183187	111184190	ENSG00000134211	CEPT1	ENST00000141121	major	1	0	0	0	1	0	0	1	0	0	0	0	1	0	0	0	1	0	0	1	0	0	0	0
chr1	111187681	111188130	ENSG00000162777	DENND2D	ENST00000317640	major	1	0	0	0	1	0	0	1	0	0	0	0	1	0	0	0	1	0	0	1	0	0	0	0
chr1	111188370	111188701	ENSG00000162777	DENND2D	ENST00000317640	major	1	0	0	0	1	0	0	1	0	0	0	0	1	0	0	0	1	0	0	1	0	0	0	0
chr1	111188786	111189211	ENSG00000162777	DENND2D	ENST00000317640	major	1	0	0	0	1	0	0	1	0	0	0	0	1	0	0	0	1	0	0	1	0	0	0	0
chr1	111189213	111192139	ENSG00000162777	DENND2D	ENST00000317640	major	1	0	0	0	1	0	0	1	0	0	0	0	1	0	0	0	1	0	0	1	0	0	0	0
chr1	111192317	111194177	ENSG00000162777	DENND2D	ENST00000317640	major	1	0	0	0	1	0	0	1	0	0	0	0	1	0	0	0	1	0	0	1	0	0	0	0
chr1	111194726	111191911	ENSG00000162777	DENND2D	ENST00000317640	major	1	0	0	0	1	0	0	1	0	0	0	0	1	0	0	0	1	0	0	1	0	0	0	0
chr1	111191828	111191911	ENSG00000162777	DENND2D	ENST00000473682	major	1	0	0	0	1	0	0	1	0	0	0	0	1	0	0	0	1	0	0	1	0	0	0	0
chr1	111196016	111197171	ENSG00000162777	DENND2D	ENST00000317640	major	1	0	0	0	1	0	0	1	0	0	0	0	1	0	0	0	1	0	0	1	0	0	0	0
chr1	111197213	111197919	ENSG00000162777	DENND2D	ENST00000317640	major	1	0	0	0	1	0	0	1	0	0	0	0	1	0	0	0	1	0	0	1	0	0	0	0
chr1	111197989	111198629	ENSG00000162777	DENND2D	ENST00000317640	major	1	0	0	0	1	0	0	1	0	0	0	0	1	0	0	0	1	0	0	1	0	0	0	0
chr1	111198742	111199622	ENSG00000162777	DENND2D	ENST00000317640	major	1	0	0	0	1	0	0	1	0	0	0	0	1	0	0	0	1	0	0	1	0	0	0	0
chr1	111199798	111204291	ENSG00000162777	DENND2D	ENST00000369712	major	1	0	0	0	1	0	0	1	0	0	0	0	1	0	0	0	1	0	0	1	0	0	0	0
chr1	111199798	111204141	ENSG00000162777	DENND2D	ENST00000463713	major	1	0	0	0	1	0	0	1	0	0	0	0	1	0	0	0	1	0	0	1	0	0	0	0
chr1	111199798	111202394	ENSG00000162777	DENND2D	ENST00000473822	major	1	0	0	0	1	0	0	1	0	0	0	0	1	0	0	0	1	0	0	1	0	0	0	0
chr1	111199798	111200392	ENSG00000162777	DENND2D	ENST00000317640	major	1	0	0	0	1	0	0	1	0	0	0	0	1	0	0	0	1	0	0	1	0	0	0	0
chr1	111199798	111199914	ENSG00000162777	DENND2D	ENST00000488786	major	1	0	0	0	1	0	0	1	0	0	0	0	1	0	0	0	1	0	0	1	0	0	0	0
chr1	111201381	111221943	ENSG00000064886	CHI3L2	ENST00000441067	major	1	0	0	0	1	0	0	1	1	1	0	0	1	0	0	0	1	0	0	1	0	0	0	0
chr1	111202441	111204141	ENSG00000162777	DENND2D	ENST00000473822	major	1	0	0	0	1	0	0	1	0	0	0	0	1	0	0	0	1	0	0	1	0	0	0	0
chr1	111226028	111227618	ENSG00000064886	CHI3L2	ENST00000441067	major	1	0	0	0	1	0	0	1	0	0	0	0	1	0	0	0	1	0	0	1	0	0	0	0
chr1	111227132	111227481	ENSG00000064886	CHI3L2	ENST00000486161	major	1	0	0	0	1	0	0	1	0	0	0	0	1	0	0	0	1	0	0	1	0	0	0	0
chr1	111227132	111227162	ENSG00000064886	CHI3L2	ENST00000128411	major	1	0	0	0	1	0	0	1	0	0	0	0	1	0	0	0	1	0	0	1	0	0	0	0
chr1	111227769	111229811	ENSG00000064886	CHI3L2	ENST00000441067	major	1	0	0	0	1	0	0	1	0	0	0	0	1	0	0	0	1	0	0	1	0	0	0	0
chr1	111227769	111230741	ENSG00000064886	CHI3L2	ENST00000369744	major	1	0	0	0	1	0	0	1	0	0	0	0	1	0	0	0	1	0	0	1	0	0	0	0
chr1	111229717	111229811	ENSG00000064886	CHI3L2	ENST00000477181	major	1	0	0	0	1	0	0	1	0	0	0	0	1	0	0	0	1	0	0	1	0	0	0	0
chr1	111229810	111230741	ENSG00000064886	CHI3L2	ENST00000497187	major	1	0	0	0	1	0	0	1	0	0	0	0	1	0	0	0	1	0	0	1	0	0	0	0
chr1	111229881	111230741	ENSG00000064886	CHI3L2	ENST00000441067	major	1	0	0	0	1	0	0	1	0	0	0	0	1	0	0	0	1	0	0	1	0	0	0	0
chr1	111230943	111231237	ENSG00000064886	CHI3L2	ENST00000441067	major	1	0	0	0	1	0	0	1	0	0	0	0	1	0	0	0	1	0	0	1	0	0	0	0
chr1	111230943	111234906	ENSG00000064886	CHI3L2	ENST00000467038	major	1	0	0	0	1	0	0	1	0	0	0	0	1	0	0	0	1	0	0	1	0	0	0	0
chr1	111231294	111236023	ENSG00000064886	CHI3L2	ENST00000133831	major	1	0	0	0	1	0	0	1	0	0	0	0	1	0	0	0	1	0	0	1	0	0	0	0
chr1	111231294	111234906	ENSG00000064886	CHI3L2	ENST00000441067	major	1	0	0	0	1	0	0	1	0	0	0	0	1	0	0	0	1	0	0	1	0	0	0	0
chr1	111231000	111231638	ENSG00000064886	CHI3L2	ENST00000474304	major	1	0	0	0	1	0	0	1	0	0	0	0	1	0	0	0	1	0	0	1	0	0	0	0
chr1	111231017	111231638	ENSG00000064886	CHI3L2	ENST00000441067	major	1	0	0	0	1	0	0	1	0	0	0	0	1	0	0	0	1	0	0	1	0	0	0	0
chr1	111231763	111236023	ENSG00000064886	CHI3L2	ENST00000441067	major	1	0	0	0	1	0	0	1	0	0	0	0	1	0	0	0	1	0	0	1	0	0	0	0
chr1	111236113	111238749	ENSG00000064886	CHI3L2	ENST00000441067	major	1	0	0	0	1	0	0	1	0	0	0	0	1	0	0	0	1	0	0	1	0	0	0	0
chr1	111236113	111241326	ENSG00000064886	CHI3L2	ENST00000497220	major	1	0	0	0	1	0	0	1	0	0	0	0	1	0	0	0	1	0	0	1	0	0	0	0
chr1	111238932	111241326	ENSG00000064886	CHI3L2	ENST00000441067	major	1	0	0	0	1	0	0	1	0	0	0	0	1	0	0	0	1	0	0	1	0	0	0	0
chr1	111239363	111241326	ENSG00000064886	CHI3L2	ENST00000129419	major	1	0	0	0	1	0	0	1	0	0	0	0	1	0	0	0	1	0	0	1	0	0	0	0
chr1	111241443	111242226	ENSG00000064886	CHI3L2	ENST00000441067	major	1	0	0	0	1	0	0	1	0	0	0	0	1	0	0	0	1	0	0	1	0	0	0	0
chr1	111241443	111243216	ENSG00000064886	CHI3L2	ENST00000472821	major	1	0	0	0	1	0	0	1	0	0	0	0	1	0	0	0	1	0	0	1	0	0	0	0
chr1	111242366	111243216	ENSG00000064886	CHI3L2	ENST00000441067	major	1	0	0	0	1	0	0	1	0	0	0	0	1	0	0	0	1	0	0	1	0	0	0	0
chr1	111211179	111211719	ENSG00000236040	CHIAP1	ENST00000416220	major	1	0	0	0	1	0	0	1	0	0	0	0	1	0	0	0	1	0	0	1	0	0	0	0
chr1	111280084	111280123	ENSG00000203878	CHIAP2	ENST00000369743	major	1	0	0	0	1	0	0	1	0	0	0	0	1	0	0	0	1	0	0	1	0	0	0	0
chr1	111280084	111281110	ENSG00000203878	CHIAP2	ENST00000416712	major	1	0	0	0	1	0	0	1	0	0	0	0	1	0	0	0	1	0	0	1	0	0	0	0
chr1	111280113	111281110	ENSG00000203878	CHIAP2	ENST00000369743	major	1	0	0	0	1	0	0	1	0	0	0	0	1	0	0	0	1	0	0	1	0	0	0	0
chr1	111281712	111282418	ENSG00000203878	CHIAP2	ENST00000132686	major	1	0	0	0	1	0	0	1	0	0	0	0	1	0	0	0	1	0	0	1	0	0	0	0
chr1	111281861	111282418	ENSG00000203878	CHIAP2	ENST00000416712	major	1	0	0	0	1	0	0	1	0	0	0	0	1	0	0	0	1	0	0	1	0	0	0	0
chr1	111282471	111282170	ENSG00000203878	CHIAP2	ENST00000369743	major	1	0	0	0	1	0	0	1	0	0	0	0	1	0	0	0	1	0	0	1	0	0	0	0
chr1	111282736	111282980	ENSG00000203878	CHIAP2	ENST00000369743	major	1	0	0	0	1	0	0	1	0	0	0	0	1	0	0	0	1	0	0	1	0	0	0	0
chr1	111283101	111283281	ENSG00000203878	CHIAP2	ENST00000369743	major	1	0	0	0	1	0	0	1	0	0	0	0	1	0	0	0	1	0	0	1	0	0	0	0
chr1	111283409	111284064	ENSG00000203878	CHIAP2	ENST00000369743	major	1	0	0	0	1	0	0	1	0	0	0	0	1	0	0	0	1	0	0	1	0	0	0	0
chr1	111283409	111284741	ENSG00000203878	CHIAP2	ENST00000449687	major	1	0	0	0	1	0	0	1	0	0	0	0	1	0	0	0	1	0	0	1	0	0	0	0
chr1	111284249	111284741	ENSG00000203878	CHIAP2	ENST00000369743	major	1	0	0	0	1	0	0	1	0	0	0	0	1	0	0	0	1	0	0	1	0	0	0	0
chr1	111284861	111284980	ENSG00000203878	CHIAP2	ENST00000369743	major	1	0	0	0	1	0	0	1	0	0	0	0	1	0	0	0	1	0	0	1	0	0	0	0
chr1	111281122	111281770	ENSG00000203878	CHIAP2	ENST00000132686	major	1	0	0	0	1	0	0	1	0	0	0	0	1	0	0	0	1	0	0	1	0	0	0	0
chr1	111290910	111310399	ENSG00000134216	CHIA	ENST00000369740	major	1	0	0	0	1	0	0	1	0	0	0	0	1	0	0	0	1	0	0	1	0	0	0	0
chr1	111290910	111314139	ENSG00000134216	CHIA	ENST00000422811	major	1	0	0	0	1	0	0	1	0	0	0	0	1	0	0	0	1	0	0	1	0	0	0	0
chr1	111310492	111311688	ENSG00000134216	CHIA	ENST00000369740	major	1	0	0	0	1	0	0	1	0	0	0	0	1	0	0	0	1	0	0	1	0	0	0	0
chr1	111311718	111312189	ENSG00000134216	CHIA	ENST00000369740	major	1	0	0	0	1	0	0	1	0	0	0	0	1	0	0	0	1	0	0	1	0	0	0	0
chr1	111311718	111314139	ENSG00000134216	CHIA	ENST00000430611	major	1	0	0	0	1	0	0	1	0	0	0	0	1	0	0	0	1	0	0	1	0	0	0	0
chr1	111312391	111314139	ENSG00000134216	CHIA	ENST00000369740	major	1	0	0	0	1	0	0	1	0	0	0	0	1	0	0	0	1	0	0	1	0	0	0	0
chr1	111314196	111317680	ENSG00000134216	CHIA	ENST00000411398	major	1	0	0	0	1	0	0	1	0	0	0	0	1	0	0	0	1	0	0	1	0	0	0	0
chr1	111314196	111311733	ENSG00000134216	CHIA	ENST00000313661	major	1	0	0	0	1	0	0	1	0	0	0	0	1	0	0	0	1	0	0	1	0	0	0	0
chr1	111314196	111311269	ENSG00000134216	CHIA	ENST00000369740	major	1	0	0	0	1	0	0	1	0	0	0	0	1	0	0	0	1	0	0	1	0	0	0	0
chr1	111311431	111311733	ENSG00000134216	CHIA	ENST00000312194	major	1	0	0	0	1	0	0	1	0	0	0	0	1	0	0	0	1	0	0	1	0	0	0	0
chr1	111311431	111317680	ENSG00000134216	CHIA	ENST00000369740	major	1	0	0	0	1	0	0	1	0	0	0	0	1	0	0	0	1	0	0	1	0	0	0	0
chr1	111317801	111317981	ENSG00000134216	CHIA	ENST00000369740	major	1	0	0	0	1	0	0	1	0	0	0	0	1	0	0	0	1	0	0	1	0	0	0	0
chr1	111317927	111323833	ENSG00000229283	AL316387.1	ENST00000426321	major	1	0	0	0	1	0	0	1	0	0	0	0	1	0	0	0	1	0	0	1	0	0	0	0
chr1	111318109	111318492	ENSG00000134216	CHIA	ENST00000369740	major	1	0	0	0	1	0	0	1	0	0	0	0	1	0	0	0	1	0	0	1	0	0	0	0
chr1	111318678	111319119	ENSG00000134216	CHIA	ENST00000369740	major	1	0	0	0	1	0	0	1	0	0	0	0	1	0	0	0	1	0	0	1	0	0	0	0
chr1	111319239	111319326	ENSG00000134216	CHIA	ENST00000369740	major	1	0	0	0	1	0	0	1	0	0	0	0	1	0	0	0	1	0	0	1	0	0	0	0
chr1	111319468	111320212	ENSG00000134216	CHIA	ENST00000369740	major	1	0	0	0	1	0	0	1	0	0	0	0	1	0	0	0	1	0	0	1	0	0	0	0
chr1	111346671	111346909	ENSG00000173947	PIFO	ENST00000369738	major	1	0	0	0	1	0	0	1	0	0	0	0	1	0	0	0	1	0	0	1	0	0	0	0
chr1	111347049	111348111	ENSG00000173947	PIFO	ENST00000369737	major	1	0	0	0	1	0	0	1	0	0	0	0	1	0	0	0	1	0	0	1	0	0	0	0
chr1	111347772	111348111	ENSG00000173947	PIFO	ENST00000369738	major	1	0	0	0	1	0	0	1	0	0	0	0	1	0	0	0	1	0	0	1	0	0	0	0
chr1	111348646	111310101	ENSG00000173947	PIFO	ENST00000369738	major	1	0	0	0	1	0	0	1	0	0	0	0	1	0	0	0	1	0	0	1	0	0	0	0
chr1	111310223	111311218	ENSG00000173947	PIFO	ENST00000369738	major	1	0	0	0	1	0	0	1	0	0	0	0	1	0	0	0	1	0	0	1	0	0	0	0
chr1	111383161	111383402	ENSG00000227179	PGBP	ENST00000436212	major	1	0	0	0	1	0	0	1	0	0	0	0	1	0	0	0	1	0	0	1	0	0	0	0
chr1	111383101	111384448	ENSG00000227179	PGBP	ENST00000436212	major	1	0	0	0	1	0	0	1	0	0	0	0	1	0	0	0	1	0	0	1	0	0	0	0
chr1	111384191	111386736	ENSG00000227179	PGBP	ENST00000436212	major	1	0	0	0	1	0	0	1	0	0	0	0	1	0	0	0	1	0	0	1	0	0	0	0
chr1	111386818	111388213	ENSG00000227179	PGBP	ENST00000436212	major	1	0	0	0	1	0	0	1	0	0	0	0	1	0	0	0	1	0	0	1	0	0	0	0
chr1	111388413	111389147	ENSG00000227179	PGBP	ENST00000436212	major	1	0	0	0	1	0	0	1	0	0	0	0	1	0	0	0	1	0	0	1	0	0	0	0
chr1	111389266	111389761	ENSG00000227179	PGBP	ENST00000436212	major	1	0	0	0	1	0	0	1	0	0	0	0	1	0	0	0	1	0	0	1	0	0	0	0
chr1	111389879	111391041	ENSG00000227179	PGBP	ENST00000436212	major	1	0	0	0	1	0	0	1	0	0	0	0	1	0	0	0	1	0	0	1	0	0	0	0
chr1	111411344	111416322	ENSG00000081461	OVGP1	ENST00000369732	major	1	0	0	0	1	0	0	1	0	0	0	0	1	0	0	0	1	0	0	1	0	0	0	0
chr1	111416418	111419609	ENSG00000081461	OVGP1	ENST00000369732	major	1	0	0	0	1	0	0	1	0	0	0	0	1	0	0	0	1	0	0	1	0	0	0	0
chr1	111419726	111421271	ENSG00000081461	OVGP1	ENST00000369732	major	1	0	0	0	1	0	0	1	0	0	0	0	1	0	0	0	1	0	0	0	0	0	0	0
chr1	111421461	111421164	ENSG00000081461	OVGP1	ENST00000369732	major	1	0	0	0	1	0	0	0	0	0	0	0	1	0	0	0	1	0	0	0	0	0	0	0
chr1	111421673	111422926	ENSG00000081461	OVGP1	ENST00000369732	major	1	0	0	0	1	0	0	0	0	0	0	0	1	0	0	0	1	0	0	0	0	0	0	0
chr1	111423011	111423142	ENSG00000081461	OVGP1	ENST00000369732	major	1	0	0	0	1	0	0	0	0	0	0	0	1	0	0	0	1	0	0	0	0	0	0	0
chr1	111423708	111421382	ENSG00000081461	OVGP1	ENST00000369732	major	1	0	0	0	1	0	0	0	0	0	0	0	1	0	0	0	1	0	0	0	0	0	0	0
chr1	111421439	111426436	ENSG00000081461	OVGP1	ENST00000369732	major	1	0	0	0	1	0	0	0	0	0	0	0	1	0	0	0	1	0	0	0	0	0	0	0
chr1	111426641	111427061	ENSG00000081461	OVGP1	ENST00000369732	major	1	0	0	0	1	0	0	0	0	0	0	0	1	0	0	0	1	0	0	0	0	0	0	0
chr1	111427091	111427696	ENSG00000081461	OVGP1	ENST00000369732	major	1	0	0	0	1	0	0	0	0	0	0	0	1	0	0	0	1	0	0	0	0	0	0	0
chr1	111438821	111441137	ENSG00000243960	AL390191.2	ENST00000441680	major	1	0	0	0	1	0	0	0	0	0	0	0	1	0	0	0	1	0	0	0	0	0	0	0
chr1	111438821	111440691	ENSG00000243960	AL390191.2	ENST00000416099	major	1	0	0	0	1	0	0	0	0	0	0	0	1	0	0	0	1	0	0	0	0	0	0	0
chr1	111441389	111441498	ENSG00000116411	WDR77	ENST00000497278	major	1	0	0	0	1	0	0	0	0	0	0	0	1	0	0	0	1	0	0	0	0	0	0	0
chr1	111441389	111442024	ENSG00000116411	WDR77	ENST00000231090	major	1	0	0	0	1	0	0	0	0	0	0	0	1	0	0	0	1	0	0	0	0	0	0	0
chr1	111441604	111442024	ENSG00000116411	WDR77	ENST00000497278	major	1	0	0	0	1	0	0	0	0	0	0	0	1	0	0	0	1	0	0	0	0	0	0	0
chr1	111442093	111442612	ENSG00000116411	WDR77	ENST00000231090	major	1	0	0	0	1	0	0	0	0	0	0	0	1	0	0	0	1	0	0	0	0	0	0	0
chr1	111442129	111442612	ENSG00000116411	WDR77	ENST00000449340	major	1	0	0	0	1	0	0	0	0	0	0	0	1	0	0	0	1	0	0	0	0	0	0	0
chr1	111442761	111443322	ENSG00000116411	WDR77	ENST00000231090	major	1	0	0	0	1	0	0	0	0	0	0	0	1	0	0	0	1	0	0	0	0	0	0	0
chr1	111443394	111443866	ENSG00000116411	WDR77	ENST00000231090	major	1	0	0	0	1	0	0	0	0	0	0	0	1	0	0	0	1	0	0	0	0	0	0	0
chr1	111443921	111444013	ENSG00000116411	WDR77	ENST00000231090	major	1	0	0	0	1	0	0	0	0	0	0	0	1	0	0	0	1	0	0	0	0	0	0	0
chr1	111444124	111447094	ENSG00000116411	WDR77	ENST00000231090	major	1	0	0	0	1	0	0	0	0	1	0	0	1	0	0	0	1	0	0	0	0	0	0	0
chr1	111447144	111447434	ENSG00000116411	WDR77	ENST00000231090	major	1	0	0	0	1	0	0	0	0	1	0	0	1	0	0	0	1	0	0	0	0	1	0	0
chr1	111447176	111448618	ENSG00000116411	WDR77	ENST00000231090	major	1	0	0	0	1	0	0	0	0	1	0	0	1	0	0	0	1	0	0	0	0	1	0	0
chr1	111448804	111449014	ENSG00000116411	WDR77	ENST00000231090	major	1	0	0	0	1	0	0	0	0	1	0	0	1	0	0	0	1	0	0	0	0	1	0	0
chr1	111449181	111449836	ENSG00000116419	ATP1PB	ENST00000369722	major	1	0	0	0	1	0	0	0	0	1	0	0	1	0	0	0	1	0	0	0	0	1	0	0
chr1	111449181	111416081	ENSG00000116419	ATP1PB	ENST00000483994	major	1	0	0	0	1	0	0	1	0	1	0	0	1	0	0	0	1	0	0	1	0	0	0	0
chr1	111449873	111416226	ENSG00000116419	ATP1PB	ENST00000468818	major	1	0	0	0	1	0	0	1	0	1	0	0	1	0	0	0	1	0	0	1	0	0	0	0
chr1	111449873	111416081	ENSG00000116419	ATP1PB	ENST00000369721	major	1	0	0	0	1	0	0	1	0	1	0	0	1	0	0	0	1	0	0	1	0	0	0	0
chr1	111449873	111414210	ENSG00000116419	ATP1PB	ENST00000369722	major	1	0	0	0	1	0	0	1	0	1	0	0	1	0	0	0	1	0	0	1	0	0	0	0
chr1	111414316	111416081	ENSG00000116419	ATP1PB	ENST00000369722	major	1	0	0	0	1	0	0	1	0	0	0	0	1	0	0	0	1	0	0	1	0	0	0	0
chr1	111416249	111416629	ENSG00000116419	ATP1PB	ENST00000369722	major	1	0	0	0	1	0	0	1	0	0	0	0	1	0	0	0	1	0	0	1	0	0	0	0
chr1	111416711	111419416	ENSG00000116419	ATP1PB	ENST00000369722	major	1	0	1	0	1	0	0	1	0	0	0	0	1	0	0	0	0	0	0	1	0	0	0	0
chr1	111419636	111460916	ENSG00000116419	ATP1PB	ENST00000369722	major	1	0	1	0	0	0	0	1	0	0	0	0	1	0	1	0	0	0	0	1	0	0	0	0
chr1	111474030	111476017	ENSG00000143110	C1orf162	ENST00000343134	major	1	0	1	0	0	0	0	1	0	0	0	0	1	0	1	0	0	0	0	1	0	0	0	0
chr1	111476061	111476797	ENSG00000143110	C1orf162	ENST00000343134	major	1	0	1	0	0	0	0	1	0	0	0	0	1	0	1	0	0	0	0	1	0	0	0	0
chr1	111476867	111477333	ENSG00000143110	C1orf162	ENST00000343134	major	1	0	1	0	0	0	0	1	0	0	0	0	1	0	1	0	0	0	0	1	0	0	0	0
chr1	111477078	111477982	ENSG00000143110	C1orf162	ENST00000464191	major	1	0	1	0	0	0	0	1	0	0	0	0	1	0	1	0	0	0	0	1	0	0	0	0
chr1	111477771	111477982	ENSG00000143110	C1orf162	ENST00000343134	major	1	0	1	0	0	0	0	1	0	0	0	0	1	0	1	0	0	0	0	1	0	0	0	0
chr1	111481840	111486181	ENSG00000121933	TMIGD3	ENST00000369716	major	1	0	1	0	0	0	0	1	0	0	0	0	1	0	1	0	0	0	0	1	0	0	0	0
chr1	111486612	111488676	ENSG00000121933	TMIGD3	ENST00000369716	major	1	0	1	0	0	0	0	1	0	0	0	0	1	0	1	0	0	0	0	1	0	0	0	0
chr1	111488867	111163841	ENSG00000121933	TMIGD3	ENST00000443498	major	1	0	1	0	0	0	0	1	1	0	0	0	1	0	1	0	0	0	0	1	0	0	0	0
chr1	111489024	111490611	ENSG00000121933	TMIGD3	ENST00000369716	major	1	0	1	0	0	0	0	1	0	0	0	0	1	0	1	0	0	0	0	1	0	0	0	0
chr1	111489024	111489626	ENSG00000121933	TMIGD3	ENST00000442484	major	1	0	1	0	0	0	0	1	0	0	0	0	1	0	1	0	0	0	0	1	0	0	0	0
chr1	111489024	111489466	ENSG00000121933	TMIGD3	ENST00000463993	major	1	0	1	0	0	0	0	1	0	0	0	0	1	0	1	0	0	0	0	1	0	0	0	0
chr1	111490762	111163841	ENSG00000121933	TMIGD3	ENST00000369717	major	1	0	1	0	0	0	0	1	1	0	0	0	1	0	1	0	0	0	0	1	0	0	0	0
chr1	111100116	111103498	ENSG00000282608	ADORA3	ENST00000491493	major	1	0	1	0	0	0	0	1	0	0	0	0	1	0	1	0	0	0	0	1	0	0	0	0
chr1	111142109	111691333	ENSG00000116473	RAP1A	ENST00000316411	major	1	0	1	0	0	0	0	1	1	0	0	0	1	0	1	0	0	0	0	1	0	0	0	0
chr1	111600091	111602191	ENSG00000231346	LINC01160	ENST00000410111	major	1	0	1	0	0	0	0	1	0	0	0	0	1	0	1	0	0	0	0	1	0	0	0	0
chr1	111602211	111604368	ENSG00000231346	LINC01160	ENST00000410111	major	1	0	1	0	0	0	0	1	0	0	0	0	1	0	1	0	0	0	0	1	0	0	0	0
chr1	111602333	111604368	ENSG00000231346	LINC01160	ENST00000441004	major	1	0	1	0	0	0	0	1	0	0	0	0	1	0	1	0	0	0	0	1	0	0	0	0
chr1	111604100	111604628	ENSG00000231346	LINC01160	ENST00000410111	major	1	0	1	0	0	0	0	1	0	0	0	0	1	0	1	0	0	0	0	1	0	0	0	0
chr1	111604702	111608212	ENSG00000231346	LINC01160	ENST00000413988	major	1	0	1	0	0	0	0	1	0	0	0	0	1	0	1	0	0	0	0	1	0	0	0	0
chr1	111604702	111608131	ENSG00000231346	LINC01160	ENST00000410111	major	1	0	1	0	0	0	0	1	0	0	0	0	1	0	1	0	0	0	0	1	0	0	0	0
chr1	111619934	111627469	ENSG00000116473	RAP1A	ENST00000433097	major	1	0	1	0	0	0	0	1	0	0	0	0	1	0	1	0	0	0	0	1	0	0	0	0
chr1	111619934	111691333	ENSG00000116473	RAP1A	ENST00000369709	major	1	0	1	0	0	0	0	1	1	0	0	0	1	0	1	0	0	0	0	1	0	0	0	0
chr1	111627119	111691333	ENSG00000116473	RAP1A	ENST00000494982	major	1	0	1	0	0	0	0	1	1	0	0	0	1	0	1	0	0	0	0	1	0	0	0	0
chr1	111627163	111691333	ENSG00000116473	RAP1A	ENST00000433097	major	1	0	1	0	0	0	0	1	1	0	0	0	1	0	1	0	0	0	0	1	0	0	0	0
chr1	111680774	111686141	ENSG00000197812	INKA2	ENST00000127170	major	1	0	1	0	0	0	0	1	0	0	0	0	1	0	1	0	0	0	0	1	0	0	0	0
chr1	111686683	111739181	ENSG00000197812	INKA2	ENST00000127170	major	1	0	1	0	0	0	0	1	0	0	0	0	1	0	1	0	0	0	0	1	0	0	0	0
chr1	111691417	111691340	ENSG00000116473	RAP1A	ENST00000369709	major	1	0	1	0	0	0	0	1	0	0	0	0	1	0	1	0	0	0	0	1	0	0	0	0
chr1	111691409	111697440	ENSG00000116473	RAP1A	ENST00000369709	major	1	0	1	0	0	0	0	1	0	0	0	0	1	0	1	0	0	0	0	1	0	0	0	0
chr1	111697497	111703331	ENSG00000116473	RAP1A	ENST00000369709	major	1	0	1	0	0	0	0	1	0	0	0	0	1	0	1	0	0	0	0	1	0	0	0	0
chr1	111703476	111704342	ENSG00000116473	RAP1A	ENST00000369709	major	1	0	1	0	0	0	0	1	0	0	0	0	1	0	1	0	0	0	0	1	0	0	0	0
chr1	111704486	111706662	ENSG00000116473	RAP1A	ENST00000494982	major	1	0	1	0	0	0	0	1	0	0	0	0	1	0	1	0	0	0	0	1	0	0	0	0
chr1	111704486	111709148	ENSG00000116473	RAP1A	ENST00000369709	major	1	0	1	0	0	0	0	1	0	0	0	0	1	0	1	0	0	0	0	1	0	0	0	0
chr1	111706777	111709148	ENSG00000116473	RAP1A	ENST00000494982	major	1	0	1	0	0	0	0	1	0	0	0	0	1	0	1	0	0	0	0	1	0	0	0	0
chr1	111709264	111712430	ENSG00000116473	RAP1A	ENST00000369709	major	1	0	1	0	0	0	0	1	0	0	0	0	1	0	1	0	0	0	0	1	0	0	0	0
chr1	111723148	111727163	ENSG00000197812	INKA2	ENST00000134361	major	1	0	1	0	0	0	0	1	0	0	0	0	1	0	1	0	0	0	0	1	0	0	0	0
chr1	111727804	111739181	ENSG00000197812	INKA2	ENST00000317260	major	1	0	1	0	0	0	0	1	0	0	0	0	1	0	1	0	0	0	0	1	0	0	0	0
chr1	111727804	111711700	ENSG00000197812	INKA2	ENST00000444019	major	1	0	1	0	0	0	0	1	1	0	0	0	1	0	1	0	0	0	0	1	0	0	0	0
chr1	111727831	111739181	ENSG00000197812	INKA2	ENST00000127621	major	1	0	1	0	0	0	0	1	0	0	0	0	1	0	1	0	0	0	0	1	0	0	0	0
chr1	111740077	111744374	ENSG00000227811	INKA2-AS1	ENST00000618719	major	1	0	1	0	0	0	0	1	0	0	0	0	1	0	1	0	0	0	0	1	0	0	0	0
chr1	111740077	111746019	ENSG00000227811	INKA2-AS1	ENST00000124931	major	1	0	1	0	0	0	0	1	0	0	0	0	1	0	1	0	0	0	0	1	0	0	0	0
chr1	111740098	111744374	ENSG00000227811	INKA2-AS1	ENST00000430373	major	1	0	1	0	0	0	0	1	0	0	0	0	1	0	1	0	0	0	0	1	0	0	0	0
chr1	111744129	111746019	ENSG00000227811	INKA2-AS1	ENST00000618719	major	1	0	1	0	0	0	0	1	0	0	0	0	1	0	1	0	0	0	0	1	0	0	0	0
chr1	111746960	111747490	ENSG00000284830	AL049117.1	ENST00000127660	major	1	0	1	0	0	0	0	1	0	0	0	0	1	0	1	0	0	0	0	1	0	0	0	0
chr1	111747704	111713097	ENSG00000284830	AL049117.1	ENST00000412270	major	1	0	1	0	0	0	0	1	1	0	0	0	1	0	1	0	0	0	0	1	0	0	0	0
chr1	111713214	111711287	ENSG00000284830	AL049117.1	ENST00000412270	major	1	0	1	0	0	0	0	1	1	0	0	0	1	0	1	0	0	0	0	1	0	0	0	0
chr1	111711394	111711812	ENSG00000064703	DDX20	ENST00000133164	major	1	0	1	0	0	0	0	1	0	0	0	0	1	0	1	0	0	0	0	1	0	0	0	0
chr1	111716221	111716641	ENSG00000064703	DDX20	ENST00000369702	major	1	0	1	0	0	0	0	1	0	0	0	0	1	0	1	0	0	0	0	1	0	0	0	0
chr1	111716740	111719399	ENSG00000064703	DDX20	ENST00000369702	major	1	0	1	0	1	0	0	1	0	0	0	0	1	0	0	0	0	0	0	1	0	0	0	0
chr1	111716740	111760473	ENSG00000064703	DDX20	ENST00000133164	major	1	0	1	0	1	0	0	1	0	0	0	0	1	0	0	0	0	0	0	0	0	0	0	0
chr1	111719168	111760473	ENSG00000064703	DDX20	ENST00000369702	major	1	0	0	0	1	0	0	1	0	0	0	0	1	0	0	0	1	0	0	0	0	0	0	0
chr1	111760188	111760701	ENSG00000064703	DDX20	ENST00000471700	major	1	0	0	0	1	0	0	0	0	0	0	0	1	0	0	0	1	0	0	0	0	0	0	0
chr1	111760848	111760986	ENSG00000064703	DDX20	ENST00000369702	major	1	0	0	0	1	0	0	0	0	0	0	0	1	0	0	0	1	0	0	0	0	0	0	0
chr1	111761121	111761221	ENSG00000064703	DDX20	ENST00000369702	major	1	0	0	0	1	0	0	0	0	0	0	0	1	0	0	0	1	0	0	0	0	0	0	0
chr1	111761284	111762214	ENSG00000064703	DDX20	ENST00000369702	major	1	0	0	0	1	0	0	0	0	0	0	0	1	0	0	0	1	0	0	0	0	0	0	0
chr1	111762337	111762676	ENSG00000064703	DDX20	ENST00000369702	major	1	0	0	0	1	0	0	0	0	0	0	0	1	0	0	0	1	0	0	0	0	0	0	0
chr1	111762782	111762901	ENSG00000064703	DDX20	ENST00000369702	major	1	0	0	0	1	0	0	0	0	0	0	0	1	0	0	0	1	0	0	0	0	0	0	0
chr1	111763007	111761736	ENSG00000064703	DDX20	ENST00000471700	major	1	0	0	0	1	0	0	0	0	0	0	0	1	0	0	0	1	0	0	0	0	0	0	0
chr1	111776278	111777021	ENSG00000171381	KCND3	ENST00000369697	major	1	0	0	0	1	0	0	0	0	1	0	0	1	0	0	0	1	0	0	0	0	1	0	0
chr1	111777273	111780224	ENSG00000171381	KCND3	ENST00000369697	major	1	0	0	0	1	0	0	0	0	1	0	0	1	0	0	0	1	0	0	0	0	1	0	0
chr1	111777273	111778431	ENSG00000171381	KCND3	ENST00000311987	major	1	0	0	0	1	0	0	0	0	1	0	0	1	0	0	0	1	0	0	0	0	1	0	0
chr1	111778492	111780224	ENSG00000171381	KCND3	ENST00000311987	major	1	0	0	0	1	0	0	0	0	1	0	0	1	0	0	0	1	0	0	0	0	0	0	0
chr1	111780314	111780689	ENSG00000171381	KCND3	ENST00000369697	major	1	0	0	0	1	0	0	0	0	0	0	0	1	0	0	0	1	0	0	0	0	0	0	0
chr1	111780791	111786943	ENSG00000171381	KCND3	ENST00000369697	major	1	0	0	0	1	0	0	0	0	0	0	0	1	0	0	0	1	0	0	0	0	0	0	0
chr1	111787106	111981620	ENSG00000171381	KCND3	ENST00000369697	major	1	0	0	0	1	0	0	1	0	0	0	0	1	0	0	0	1	0	0	1	0	0	0	0
chr1	111814049	111816817	ENSG00000232118	KCND3-IT1	ENST00000439736	major	1	0	0	0	1	0	0	1	0	0	0	0	1	0	0	0	1	0	0	1	0	0	0	0
chr1	111909129	111909616	ENSG00000237116	KCND3-AS1	ENST00000441121	major	1	0	0	0	1	0	0	1	0	0	0	0	1	0	0	0	1	0	0	1	0	0	0	0
chr1	111909716	111909841	ENSG00000237116	KCND3-AS1	ENST00000419218	major	1	0	0	0	1	0	0	1	0	0	0	0	1	0	0	0	1	0	0	1	0	0	0	0
chr1	111909893	111910122	ENSG00000237116	KCND3-AS1	ENST00000427471	major	1	0	0	0	1	0	0	1	0	0	0	0	1	0	0	0	1	0	0	1	0	0	0	0
chr1	111910276	111910781	ENSG00000237116	KCND3-AS1	ENST00000419218	major	1	0	0	0	1	0	0	1	0	0	0	0	1	0	0	0	1	0	0	1	0	0	0	0
chr1	111910313	111910781	ENSG00000237116	KCND3-AS1	ENST00000427471	major	1	0	0	0	1	0	0	1	0	0	0	0	1	0	0	0	1	0	0	1	0	0	0	0
chr1	111982798	111988747	ENSG00000171381	KCND3	ENST00000311987	major	1	0	0	0	1	0	0	1	0	0	0	0	1	0	0	0	1	0	0	1	0	0	0	0
chr1	111990188	111990167	ENSG00000231437	LINC01710	ENST00000442711	major	1	0	0	0	1	0	0	1	0	0	0	0	1	0	0	0	1	0	0	1	0	0	0	0
chr1	111990398	111990167	ENSG00000231437	LINC01710	ENST00000428461	major	1	0	0	0	1	0	0	1	0	0	0	0	1	0	0	0	1	0	0	1	0	0	0	0
chr1	111991187	111996426	ENSG00000231437	LINC01710	ENST00000438293	major	1	0	0	0	1	0	0	1	0	0	0	0	1	0	0	0	1	0	0	1	0	0	0	0
chr1	112177613	112360361	ENSG00000231246	AL441426.1	ENST00000427290	major	1	0	0	0	1	0	0	1	0	0	0	0	1	0	0	0	1	0	0	0	0	0	0	0
chr1	112234899	112360361	ENSG00000231246	AL441426.1	ENST00000618120	major	1	0	0	0	1	0	0	1	0	0	0	0	1	0	0	0	1	0	0	0	0	0	0	0
chr1	112234899	112271311	ENSG00000231246	AL441426.1	ENST00000614472	major	1	0	0	0	1	0	0	1	0	0	0	0	1	0	0	0	1	0	0	1	0	0	0	0
chr1	112234899	112238069	ENSG00000231246	AL441426.1	ENST00000619149	major	1	0	0	0	1	0	0	1	0	0	0	0	1	0	0	0	1	0	0	1	0	0	0	0
chr1	112238198	112360361	ENSG00000231246	AL441426.1	ENST00000619149	major	1	0	0	0	1	0	0	1	0	0	0	0	1	0	0	0	1	0	0	0	0	0	0	0
chr1	112271601	112360361	ENSG00000231246	AL441426.1	ENST00000614472	major	1	0	0	0	1	0	0	1	0	0	0	0	1	0	0	0	1	0	0	0	0	0	0	0
chr1	112396272	112412193	ENSG00000143079	CTTNBP2NL	ENST00000271277	major	1	0	0	0	1	0	0	1	0	0	0	0	1	0	0	0	1	0	0	1	0	0	0	0
chr1	112396181	112412193	ENSG00000143079	CTTNBP2NL	ENST00000441739	major	1	0	0	0	1	0	0	1	0	0	0	0	1	0	0	0	1	0	0	1	0	0	0	0
chr1	112412317	112416116	ENSG00000143079	CTTNBP2NL	ENST00000271277	major	1	0	0	0	1	0	0	1	0	0	0	0	1	0	0	0	1	0	0	1	0	0	0	0
chr1	112414907	112411832	ENSG00000143079	CTTNBP2NL	ENST00000102316	major	1	0	0	0	1	0	0	1	0	0	0	0	1	0	0	0	1	0	0	1	0	0	0	0
chr1	112416264	112448941	ENSG00000143079	CTTNBP2NL	ENST00000271277	major	1	0	0	0	1	0	0	1	0	0	0	0	1	0	0	0	1	0	0	1	0	0	0	0
chr1	112449172	112414448	ENSG00000143079	CTTNBP2NL	ENST00000271277	major	1	0	0	0	1	0	0	1	0	0	0	0	1	0	0	0	1	0	0	1	0	0	0	0
chr1	112414116	112411930	ENSG00000143079	CTTNBP2NL	ENST00000271277	major	1	0	0	0	1	0	0	1	0	0	0	0	1	0	0	0	1	0	0	1	0	0	0	0
chr1	112417374	112462114	ENSG00000143079	CTTNBP2NL	ENST00000607039	major	1	0	1	0	1	0	0	1	1	0	0	0	1	0	1	0	0	0	0	1	0	0	0	0
chr1	112467191	112491010	ENSG00000134241	WNT2B	ENST00000369686	major	1	0	1	0	0	0	0	1	0	0	0	0	1	0	1	0	0	0	0	1	0	0	0	0
chr1	112467191	112114873	ENSG00000134241	WNT2B	ENST00000216640	major	1	0	1	0	0	0	0	1	1	1	0	0	1	0	1	0	0	0	0	1	0	0	0	0
chr1	112491081	112114873	ENSG00000134241	WNT2B	ENST00000369686	major	1	0	1	0	0	0	0	1	1	1	0	0	1	0	1	0	0	0	0	1	0	0	0	0
chr1	112109444	112114873	ENSG00000134241	WNT2B	ENST00000369684	major	1	0	1	0	0	0	0	1	1	0	0	0	1	0	1	0	0	0	0	1	0	0	0	0
chr1	112111094	112116139	ENSG00000134241	WNT2B	ENST00000369684	major	1	0	1	0	0	0	0	1	0	0	0	0	1	0	1	0	0	0	0	1	0	0	0	0
chr1	112116417	112117120	ENSG00000134241	WNT2B	ENST00000369684	major	1	0	1	0	0	0	0	1	0	0	0	0	1	0	1	0	0	0	0	1	0	0	0	0
chr1	112117381	112120279	ENSG00000134241	WNT2B	ENST00000369684	major	1	0	1	0	0	0	0	1	0	0	0	0	1	0	1	0	0	0	0	1	0	0	0	0
chr1	112126111	112126881	ENSG00000007341	ST7L	ENST00000477682	major	1	0	1	0	0	0	0	1	0	0	0	0	1	0	1	0	0	0	0	1	0	0	0	0
chr1	112126111	112139118	ENSG00000007341	ST7L	ENST00000498197	major	1	0	1	0	0	0	0	1	0	0	0	0	1	0	1	0	0	0	0	1	0	0	0	0
chr1	112126111	112140778	ENSG00000007341	ST7L	ENST00000490711	major	1	0	1	0	0	0	0	1	0	0	0	0	1	0	1	0	0	0	0	1	0	0	0	0
chr1	112126111	112141910	ENSG00000007341	ST7L	ENST00000318039	major	1	0	1	0	0	0	0	1	0	0	0	0	1	0	1	0	0	0	0	1	0	0	0	0
chr1	112126111	112111867	ENSG00000007341	ST7L	ENST00000491109	major	1	0	1	0	0	0	0	1	0	0	0	0	1	0	1	0	0	0	0	1	0	0	0	0
chr1	112139271	112140778	ENSG00000007341	ST7L	ENST00000498197	major	1	0	1	0	0	0	0	1	0	0	0	0	1	0	1	0	0	0	0	1	0	0	0	0
chr1	112140872	112141910	ENSG00000007341	ST7L	ENST00000490711	major	1	0	1	0	0	0	0	1	0	0	0	0	1	0	1	0	0	0	0	1	0	0	0	0
chr1	112142090	112110600	ENSG00000007341	ST7L	ENST00000318039	major	1	0	1	0	0	0	0	1	0	0	0	0	1	0	1	0	0	0	0	1	0	0	0	0
chr1	112142090	112111867	ENSG00000007341	ST7L	ENST00000360743	major	1	0	1	0	0	0	0	1	0	0	0	0	1	0	1	0	0	0	0	1	0	0	0	0
chr1	112110693	112111867	ENSG00000007341	ST7L	ENST00000318039	major	1	0	1	0	0	0	0	1	0	0	0	0	1	0	1	0	0	0	0	1	0	0	0	0
chr1	112110693	112176981	ENSG00000007341	ST7L	ENST00000480988	major	1	0	1	0	0	0	0	1	0	0	0	0	1	0	1	0	0	0	0	1	0	0	0	0
chr1	112116018	112182374	ENSG00000007341	ST7L	ENST00000418497	major	1	0	1	0	0	0	0	1	0	0	0	0	1	0	1	0	0	0	0	1	0	0	0	0
chr1	112116018	112176981	ENSG00000007341	ST7L	ENST00000318039	major	1	0	1	0	0	0	0	1	0	0	0	0	1	0	1	0	0	0	0	1	0	0	0	0
chr1	112116018	112171274	ENSG00000007341	ST7L	ENST00000463231	major	1	0	1	0	0	0	0	1	0	0	0	0	1	0	1	0	0	0	0	1	0	0	0	0
chr1	112171311	112176981	ENSG00000007341	ST7L	ENST00000463231	major	1	0	1	0	0	0	0	1	0	0	0	0	1	0	1	0	0	0	0	1	0	0	0	0
chr1	112177088	112178344	ENSG00000007341	ST7L	ENST00000318039	major	1	0	1	0	0	0	0	1	0	0	0	0	1	0	1	0	0	0	0	1	0	0	0	0
chr1	112178417	112181991	ENSG00000007341	ST7L	ENST00000318039	major	1	0	1	0	0	0	0	1	0	0	0	0	1	0	1	0	0	0	0	1	0	0	0	0
chr1	112178417	112182374	ENSG00000007341	ST7L	ENST00000497417	major	1	0	1	0	0	0	0	1	0	0	0	0	1	0	1	0	0	0	0	1	0	0	0	0
chr1	112178417	112191124	ENSG00000007341	ST7L	ENST00000480988	major	1	0	1	0	0	0	0	1	0	0	0	0	1	0	1	0	0	0	0	1	0	0	0	0
chr1	112182106	112182374	ENSG00000007341	ST7L	ENST00000318039	major	1	0	1	0	0	0	0	1	0	0	0	0	1	0	1	0	0	0	0	1	0	0	0	0
chr1	112182472	112183971	ENSG00000007341	ST7L	ENST00000318039	major	1	0	1	0	0	0	0	1	0	0	0	0	1	0	1	0	0	0	0	1	0	0	0	0
chr1	112182472	112191124	ENSG00000007341	ST7L	ENST00000497231	major	1	0	1	0	0	0	0	1	0	0	0	0	1	0	1	0	0	0	0	1	0	0	0	0
chr1	112184126	112191124	ENSG00000007341	ST7L	ENST00000318039	major	1	0	1	0	0	0	0	1	0	0	0	0	1	0	1	0	0	0	0	1	0	0	0	0
chr1	112184126	112600793	ENSG00000007341	ST7L	ENST00000466360	major	1	0	1	0	0	0	0	1	0	0	0	0	1	0	1	0	0	0	0	1	0	0	0	0
chr1	112191603	112197970	ENSG00000007341	ST7L	ENST00000318039	major	1	0	1	0	0	0	0	1	0	0	0	0	1	0	1	0	0	0	0	1	0	0	0	0
chr1	112198086	112600793	ENSG00000007341	ST7L	ENST00000318039	major	1	0	1	0	0	0	0	1	0	0	0	0	1	0	1	0	0	0	0	1	0	0	0	0
chr1	112198086	112610840	ENSG00000007341	ST7L	ENST00000369669	major	1	0	1	0	0	0	0	1	1	0	0	0	1	0	1	0	0	0	0	1	0	0	0	0
chr1	112600848	112610840	ENSG00000007341	ST7L	ENST00000318039	major	1	0	1	0	0	0	0	1	1	0	0	0	1	0	1	0	0	0	0	1	0	0	0	0
chr1	112607197	112610840	ENSG00000007341	ST7L	ENST00000477332	major	1	0	1	0	0	0	0	1	1	0	0	0	1	0	1	0	0	0	0	1	0	0	0	0
chr1	112611003	112616812	ENSG00000007341	ST7L	ENST00000318039	major	1	0	1	0	0	0	0	1	1	0	0	0	1	0	1	0	0	0	0	1	1	0	0	0
chr1	112611003	112618908	ENSG00000007341	ST7L	ENST00000480988	major	1	0	1	0	0	0	0	1	1	0	0	0	1	0	1	0	0	0	0	1	1	0	0	0
chr1	112616844	112618908	ENSG00000007341	ST7L	ENST00000369666	major	1	0	1	0	0	0	0	1	1	0	0	0	1	0	1	0	0	0	0	1	1	0	0	0
chr1	112616891	112618006	ENSG00000007341	ST7L	ENST00000369664	major	1	0	1	0	0	0	0	1	1	0	0	0	1	0	1	0	0	0	0	1	1	0	0	0
chr1	112616891	112618246	ENSG00000007341	ST7L	ENST00000419630	major	1	0	1	0	0	0	0	1	1	0	0	0	1	0	1	0	0	0	0	1	1	0	0	0
chr1	112616891	112618783	ENSG00000007341	ST7L	ENST00000369669	major	1	0	1	0	0	0	0	1	1	0	0	0	1	0	1	0	0	0	0	1	1	0	0	0
chr1	112616891	112618908	ENSG00000007341	ST7L	ENST00000318039	major	1	0	1	0	0	0	0	1	1	0	0	0	1	0	1	0	0	0	0	1	1	0	0	0
chr1	112616891	112619196	ENSG00000007341	ST7L	ENST00000470119	major	1	0	1	0	0	0	0	1	1	0	0	0	1	0	1	0	0	0	0	1	1	0	0	0
chr1	112616891	112619643	ENSG00000007341	ST7L	ENST00000492274	major	1	0	1	0	0	0	0	1	1	0	0	0	1	0	1	0	0	0	0	1	1	0	0	0
chr1	112616891	112619909	ENSG00000007341	ST7L	ENST00000463231	major	1	0	1	0	0	0	0	1	1	0	0	0	1	0	1	0	0	0	0	1	1	0	0	0
chr1	112618369	112619396	ENSG00000007341	ST7L	ENST00000419630	major	1	0	1	0	0	0	0	1	1	0	0	0	1	0	1	0	0	0	0	1	1	0	0	0
chr1	112619139	112619643	ENSG00000007341	ST7L	ENST00000490711	major	1	0	1	0	0	0	0	1	1	0	0	0	1	0	1	0	0	0	0	1	1	0	0	0
chr1	112619883	112646714	ENSG00000116489	CAPZA1	ENST00000498626	major	1	0	1	0	0	0	0	1	1	0	0	0	1	0	1	0	0	0	0	1	0	0	0	0
chr1	112619883	112647209	ENSG00000116489	CAPZA1	ENST00000263168	major	1	0	1	0	0	0	0	1	1	0	0	0	1	0	1	0	0	0	0	1	0	0	0	0
chr1	112646794	112647209	ENSG00000116489	CAPZA1	ENST00000498626	major	1	0	1	0	0	0	0	1	0	0	0	0	1	0	1	0	0	0	0	1	0	0	0	0
chr1	112647273	112649417	ENSG00000116489	CAPZA1	ENST00000263168	major	1	0	1	0	0	0	0	1	0	0	0	0	1	0	1	0	0	0	0	1	0	0	0	0
chr1	112649469	112619021	ENSG00000116489	CAPZA1	ENST00000476936	major	1	0	1	0	0	0	0	1	0	0	0	0	1	0	1	0	0	0	0	1	0	0	0	0
chr1	112613661	112614464	ENSG00000116489	CAPZA1	ENST00000263168	major	1	0	1	0	0	0	0	1	0	0	0	0	1	0	1	0	0	0	0	1	0	0	0	0
chr1	112619101	112619700	ENSG00000116489	CAPZA1	ENST00000263168	major	1	0	1	0	0	0	0	1	0	0	0	0	1	0	1	0	0	0	0	1	0	0	0	0
chr1	112619779	112667073	ENSG00000116489	CAPZA1	ENST00000263168	major	1	0	1	0	0	0	0	1	0	0	0	0	1	0	1	0	0	0	0	1	0	0	0	0
chr1	112667141	112669142	ENSG00000116489	CAPZA1	ENST00000263168	major	1	0	1	0	0	0	0	1	0	0	0	0	1	0	1	0	0	0	0	1	0	0	0	0
chr1	112669601	112669991	ENSG00000116489	CAPZA1	ENST00000263168	major	1	0	1	0	0	0	0	1	0	0	0	0	1	0	1	0	0	0	0	1	0	0	0	0
chr1	112673411	112674847	ENSG00000111363	MOV10	ENST00000486416	major	1	0	1	0	0	0	0	1	0	0	0	0	1	0	1	0	0	0	0	1	0	0	0	0
chr1	112674729	112674847	ENSG00000111363	MOV10	ENST00000369641	major	1	0	1	0	0	0	0	1	0	0	0	0	1	0	1	0	0	0	0	1	0	0	0	0
chr1	112674729	112674831	ENSG00000111363	MOV10	ENST00000369644	major	1	0	1	0	0	0	0	1	0	0	0	0	1	0	1	0	0	0	0	1	0	0	0	0
chr1	112671049	112681034	ENSG00000111363	MOV10	ENST00000471429	major	1	0	1	0	0	0	0	1	0	0	0	0	1	0	1	0	0	0	0	1	0	0	0	0
chr1	112671049	112686961	ENSG00000111363	MOV10	ENST00000369644	major	1	0	1	0	0	0	0	1	0	0	0	0	1	0	1	0	0	0	0	1	0	0	0	0
chr1	112671049	112688934	ENSG00000111363	MOV10	ENST00000413012	major	1	0	1	0	0	0	0	1	0	0	0	0	1	0	1	0	0	0	0	1	0	0	0	0
chr1	112681162	112688934	ENSG00000111363	MOV10	ENST00000471429	major	1	0	1	0	0	0	0	1	0	0	0	0	1	0	1	0	0	0	0	1	0	0	0	0
chr1	112687106	112688327	ENSG00000111363	MOV10	ENST00000369644	major	1	0	1	0	0	0	0	1	0	0	0	0	1	0	1	0	0	0	0	1	0	0	0	0
chr1	112689138	112689414	ENSG00000111363	MOV10	ENST00000369644	major	1	0	1	0	0	0	0	1	0	0	0	0	1	0	1	0	0	0	0	1	0	0	0	0
chr1	112689610	112689839	ENSG00000111363	MOV10	ENST00000369644	major	1	0	1	0	0	0	0	1	0	0	0	0	1	0	1	0	0	0	0	1	0	0	0	0
chr1	112690098	112691664	ENSG00000111363	MOV10	ENST00000369644	major	1	0	1	0	0	0	0	1	0	0	0	0	1	0	1	0	0	0	0	1	0	0	0	0
chr1	112691799	112692760	ENSG00000111363	MOV10	ENST00000369644	major	1	0	1	0	0	0	0	1	0	0	0	0	1	0	1	0	0	0	0	1	0	0	0	0
chr1	112692929	112694017	ENSG00000111363	MOV10	ENST00000369644	major	1	0	1	0	0	0	0	1	0	0	0	0	1	0	1	0	0	0	0	1	0	0	0	0
chr1	112693810	112694100	ENSG00000221071	AL603832.1	ENST00000421943	major	1	0	1	0	0	0	0	1	0	0	0	0	1	0	1	0	0	0	0	1	0	0	0	0
chr1	112694172	112694412	ENSG00000111363	MOV10	ENST00000369644	major	1	0	1	0	0	0	0	1	0	0	0	0	1	0	1	0	0	0	0	1	0	0	0	0
chr1	112694629	112694748	ENSG00000111363	MOV10	ENST00000369644	major	1	0	1	0	0	0	0	1	0	0	0	0	1	0	1	0	0	0	0	1	0	0	0	0
chr1	112694764	112696199	ENSG00000221071	AL603832.1	ENST00000421943	major	1	0	1	0	0	0	0	1	0	0	0	0	1	0	1	0	0	0	0	1	0	0	0	0
chr1	112694896	112691411	ENSG00000111363	MOV10	ENST00000369644	major	1	0	1	0	0	0	0	1	0	0	0	0	1	0	1	0	0	0	0	1	0	0	0	0
chr1	112691174	112696147	ENSG00000111363	MOV10	ENST00000369644	major	1	0	1	0	0	0	0	1	0	0	0	0	1	0	1	0	0	0	0	1	0	0	0	0
chr1	112696211	112696436	ENSG00000111363	MOV10	ENST00000369644	major	1	0	1	0	0	0	0	1	0	0	0	0	1	0	1	0	0	0	0	1	0	0	0	0
chr1	112696134	112696629	ENSG00000111363	MOV10	ENST00000369644	major	1	0	1	0	0	0	0	1	0	0	0	0	1	0	1	0	0	0	0	1	0	0	0	0
chr1	112696846	112697993	ENSG00000111363	MOV10	ENST00000369644	major	1	0	1	0	0	0	0	1	0	0	0	0	1	0	1	0	0	0	0	1	0	0	0	0
chr1	112698111	112698286	ENSG00000111363	MOV10	ENST00000369644	major	1	0	1	0	0	0	0	1	0	0	0	0	1	0	1	0	0	0	0	1	0	0	0	0
chr1	112698478	112698637	ENSG00000111363	MOV10	ENST00000482141	major	1	0	1	0	0	0	0	1	0	0	0	0	1	0	1	0	0	0	0	1	0	0	0	0
chr1	112698478	112698714	ENSG00000111363	MOV10	ENST00000369644	major	1	0	1	0	0	0	0	1	0	0	0	0	1	0	1	0	0	0	0	1	0	0	0	0
chr1	112698789	112699684	ENSG00000111363	MOV10	ENST00000369644	major	1	0	1	0	0	0	0	1	0	0	0	0	1	0	1	0	0	0	0	1	0	0	0	0
chr1	112698789	112699417	ENSG00000111363	MOV10	ENST00000490413	major	1	0	1	0	0	0	0	1	0	0	0	0	1	0	1	0	0	0	0	1	0	0	0	0
chr1	112699810	112699893	ENSG00000111363	MOV10	ENST00000369644	major	1	0	1	0	0	0	0	1	0	0	0	0	1	0	1	0	0	0	0	1	0	0	0	0
chr1	112699982	112700218	ENSG00000111363	MOV10	ENST00000369644	major	1	0	1	0	0	0	0	1	1	0	0	0	1	0	1	0	0	0	0	0	1	0	0	0
chr1	112700340	112700411	ENSG00000111363	MOV10	ENST00000369644	major	1	0	1	0	0	0	0	0	1	0	0	0	1	0	1	0	0	0	0	0	1	0	0	0
chr1	112701713	112702162	ENSG00000111366	RHOC	ENST00000281731	major	1	0	1	0	0	0	0	0	1	0	0	0	1	0	1	0	0	0	0	0	1	0	0	0
chr1	112702693	112702998	ENSG00000111366	RHOC	ENST00000281731	major	1	0	1	0	0	0	0	0	1	0	0	0	1	0	1	0	0	0	0	0	1	0	0	0
chr1	112703119	112703383	ENSG00000111366	RHOC	ENST00000468093	major	1	0	1	0	0	0	0	0	1	0	0	0	1	0	1	0	0	0	0	0	1	0	0	0
chr1	112703119	112703643	ENSG00000111366	RHOC	ENST00000281731	major	1	0	1	0	0	0	0	0	1	0	0	0	1	0	1	0	0	0	0	0	1	0	0	0
chr1	112703417	112703643	ENSG00000111366	RHOC	ENST00000468093	major	1	0	1	0	0	0	0	0	1	0	0	0	1	0	1	0	0	0	0	0	1	0	0	0
chr1	112703806	112704281	ENSG00000111366	RHOC	ENST00000414971	major	1	0	1	0	0	0	0	0	1	0	0	0	1	0	1	0	0	0	0	0	1	0	0	0
chr1	112703806	112704938	ENSG00000111366	RHOC	ENST00000134717	major	1	0	1	0	0	0	0	0	1	0	0	0	1	0	1	0	0	0	0	0	1	0	0	0
chr1	112703806	112701012	ENSG00000111366	RHOC	ENST00000369638	major	1	0	1	0	0	0	0	0	1	0	0	0	1	0	1	0	0	0	0	0	1	0	0	0
chr1	112703806	112701099	ENSG00000111366	RHOC	ENST00000281731	major	1	0	1	0	0	0	0	0	1	0	0	0	1	0	1	0	0	0	0	0	1	0	0	0
chr1	112703806	112710419	ENSG00000271810	AL603832.3	ENST00000601933	major	1	0	1	0	0	0	0	0	1	1	0	0	1	0	1	0	0	0	0	0	1	0	0	0
chr1	112704440	112704892	ENSG00000111366	RHOC	ENST00000414971	major	1	0	1	0	0	0	0	0	1	0	0	0	1	0	1	0	0	0	0	0	1	0	0	0
chr1	112701168	112710419	ENSG00000271810	AL603832.3	ENST00000606101	major	1	0	1	0	0	0	0	0	1	1	0	0	1	0	1	0	0	0	0	0	1	0	0	0
chr1	112701168	112706832	ENSG00000111366	RHOC	ENST00000369633	major	1	0	1	0	0	0	0	0	1	0	0	0	1	0	1	0	0	0	0	0	1	0	0	0
chr1	112701168	112706731	ENSG00000111366	RHOC	ENST00000369632	major	1	0	1	0	0	0	0	0	1	0	0	0	1	0	1	0	0	0	0	0	1	0	0	0
chr1	112701168	112701604	ENSG00000111366	RHOC	ENST00000484014	major	1	0	1	0	0	0	0	0	1	0	0	0	1	0	1	0	0	0	0	0	1	0	0	0
chr1	112710072	112710419	ENSG00000111367	PPM1J	ENST00000471106	major	1	0	1	0	0	0	0	0	0	1	0	0	1	0	1	0	0	0	0	0	0	1	0	0
chr1	112710310	112710419	ENSG00000111367	PPM1J	ENST00000464911	major	1	0	1	0	0	0	0	0	0	1	0	0	1	0	1	0	0	0	0	0	0	1	0	0
chr1	112710611	112710743	ENSG00000111367	PPM1J	ENST00000464911	major	1	0	1	0	0	0	0	0	0	1	0	0	1	0	1	0	0	0	0	0	0	1	0	0
chr1	112710811	112711007	ENSG00000111367	PPM1J	ENST00000464911	major	1	0	1	0	0	0	0	0	0	1	0	0	1	0	1	0	0	0	0	0	0	1	0	0
chr1	112710811	112711261	ENSG00000271810	AL603832.3	ENST00000471038	major	1	0	1	0	0	0	0	0	0	1	0	0	1	0	1	0	0	0	0	0	0	1	0	0
chr1	112711071	112711261	ENSG00000111367	PPM1J	ENST00000464911	major	1	0	1	0	0	0	0	0	0	1	0	0	1	0	1	0	0	0	0	0	0	1	0	0
chr1	112711384	112711970	ENSG00000111367	PPM1J	ENST00000464911	major	1	0	1	0	0	0	0	0	0	1	0	0	1	0	1	0	0	0	0	0	0	1	0	0
chr1	112711474	112711970	ENSG00000111367	PPM1J	ENST00000471106	major	1	0	1	0	0	0	0	0	0	1	0	0	1	0	1	0	0	0	0	0	0	1	0	0
chr1	112712011	112712344	ENSG00000111367	PPM1J	ENST00000464911	major	1	0	1	0	0	0	0	0	0	1	0	0	1	0	1	0	0	0	0	0	0	1	0	0
chr1	112712417	112712743	ENSG00000111367	PPM1J	ENST00000464911	major	1	0	1	0	0	0	0	0	0	1	0	0	1	0	1	0	0	0	0	0	0	1	0	0
chr1	112712803	112712920	ENSG00000111367	PPM1J	ENST00000464911	major	1	0	1	0	0	0	0	0	0	1	0	0	1	0	1	0	0	0	0	0	0	1	0	0
chr1	112713031	112713496	ENSG00000111367	PPM1J	ENST00000464911	major	1	0	1	0	0	0	0	0	0	1	0	0	1	0	1	0	0	0	0	0	0	1	0	0
chr1	112713611	112714017	ENSG00000111367	PPM1J	ENST00000464911	major	1	0	1	0	0	0	0	0	0	1	0	0	1	0	1	0	0	0	0	0	0	1	0	0
chr1	112713611	112714971	ENSG00000111367	PPM1J	ENST00000309276	major	1	0	1	0	0	0	0	0	0	1	0	0	1	0	1	0	0	0	0	0	0	1	0	0
chr1	112720634	112722232	ENSG00000184199	TAFA3	ENST00000369630	major	1	0	1	0	0	0	0	1	1	0	0	0	1	0	1	0	0	0	0	1	1	0	0	0
chr1	112722348	112723011	ENSG00000184199	TAFA3	ENST00000369630	major	1	0	1	0	0	0	0	1	1	0	0	0	1	0	1	0	0	0	0	1	1	0	0	0
chr1	112723161	112723944	ENSG00000184199	TAFA3	ENST00000369630	major	1	0	1	0	0	0	0	1	1	0	0	0	1	0	1	0	0	0	0	1	1	0	0	0
chr1	112723161	112724012	ENSG00000184199	TAFA3	ENST00000361886	major	1	0	1	0	0	0	0	1	1	0	0	0	1	0	1	0	0	0	0	1	1	0	0	0
chr1	112820141	112823612	ENSG00000211866	LINC01316	ENST00000401018	major	1	0	1	0	0	0	0	1	0	0	0	0	1	0	1	0	0	0	0	1	0	0	0	0
chr1	112823714	112821112	ENSG00000211866	LINC01316	ENST00000401018	major	1	0	1	0	0	0	0	1	0	0	0	0	1	0	1	0	0	0	0	1	0	0	0	0
chr1	112821672	112828476	ENSG00000211866	LINC01316	ENST00000401018	major	1	0	1	0	0	0	0	1	0	0	0	0	1	0	1	0	0	0	0	1	0	0	0	0
chr1	112821672	112840487	ENSG00000211866	LINC01316	ENST00000449172	major	1	0	1	0	0	0	0	1	0	0	0	0	1	0	1	0	0	0	0	1	0	0	0	0
chr1	112821672	112849679	ENSG00000211866	LINC01316	ENST00000433101	major	1	0	1	0	0	0	0	1	0	0	0	0	1	0	1	0	0	0	0	1	0	0	0	0
chr1	112828111	112840487	ENSG00000211866	LINC01316	ENST00000401018	major	1	0	1	0	0	0	0	1	0	0	0	0	1	0	1	0	0	0	0	1	0	0	0	0
chr1	112840180	112848913	ENSG00000211866	LINC01316	ENST00000401018	major	1	0	1	0	0	0	0	1	0	0	0	0	1	0	1	0	0	0	0	1	0	0	0	0
chr1	112840180	112849679	ENSG00000211866	LINC01316	ENST00000449172	major	1	0	1	0	0	0	0	1	0	0	0	0	1	0	1	0	0	0	0	1	0	0	0	0
chr1	112849010	112849679	ENSG00000211866	LINC01316	ENST00000401018	major	1	0	1	0	0	0	0	1	0	0	0	0	1	0	1	0	0	0	0	1	0	0	0	0
chr1	112810427	112876939	ENSG00000224167	LINC01317	ENST00000416611	major	1	0	1	0	0	0	0	1	0	1	0	0	1	0	1	0	0	0	0	1	0	0	0	0
chr1	112810427	112877729	ENSG00000224167	LINC01317	ENST00000618177	major	1	0	1	0	0	0	0	1	0	1	0	0	1	0	1	0	0	0	0	1	0	0	0	0
chr1	112876984	112877729	ENSG00000224167	LINC01317	ENST00000416611	major	1	0	1	0	0	0	0	1	0	0	0	0	1	0	1	0	0	0	0	1	0	0	0	0
chr1	112914161	112917177	ENSG00000111380	SLC16A1	ENST00000138176	major	1	0	1	0	0	0	0	1	0	0	0	0	1	0	1	0	0	0	0	1	0	0	0	0
chr1	112918044	112921989	ENSG00000111380	SLC16A1	ENST00000138176	major	1	0	1	0	0	0	0	1	0	0	0	0	1	0	1	0	0	0	0	1	0	0	0	0
chr1	112922133	112929091	ENSG00000111380	SLC16A1	ENST00000138176	major	1	0	1	0	0	0	0	1	0	0	0	0	1	0	1	0	0	0	0	1	0	0	0	0
chr1	112929312	112931823	ENSG00000111380	SLC16A1	ENST00000443180	major	1	0	1	0	0	0	0	1	0	0	0	0	1	0	1	0	0	0	0	1	0	0	0	0
chr1	112929312	112911271	ENSG00000111380	SLC16A1	ENST00000138176	major	1	0	1	0	0	0	0	1	0	0	0	0	1	0	1	0	0	0	0	1	0	0	0	0
chr1	112929312	112916034	ENSG00000111380	SLC16A1	ENST00000369626	major	1	0	1	0	0	0	0	1	0	0	0	0	1	0	1	0	0	0	0	1	0	0	0	0
chr1	112929312	112916838	ENSG00000111380	SLC16A1	ENST00000429288	major	1	0	1	0	0	0	0	1	0	0	0	0	1	0	1	0	0	0	0	1	0	0	0	0
chr1	112916916	112960476	ENSG00000226419	SLC16A1-AS1	ENST00000420168	major	1	0	1	0	0	0	0	1	0	0	0	0	1	0	1	0	0	0	0	1	0	0	0	0
chr1	112917722	112960476	ENSG00000226419	SLC16A1-AS1	ENST00000428411	major	1	0	1	0	0	0	0	1	0	0	0	0	1	0	1	0	0	0	0	1	0	0	0	0
chr1	112960171	112963971	ENSG00000226419	SLC16A1-AS1	ENST00000664314	major	1	0	1	0	0	0	0	1	0	0	0	0	1	0	1	0	0	0	0	1	0	0	0	0
chr1	112960171	112968034	ENSG00000226419	SLC16A1-AS1	ENST00000428411	major	1	0	1	0	0	0	0	1	0	0	0	0	1	0	1	0	0	0	0	1	0	0	0	0
chr1	112960171	112996347	ENSG00000226419	SLC16A1-AS1	ENST00000661960	major	1	0	1	0	0	0	0	1	0	0	0	0	1	0	1	0	0	0	0	1	0	0	0	0
chr1	112960171	112998929	ENSG00000226419	SLC16A1-AS1	ENST00000431800	major	1	0	1	0	0	0	0	1	0	0	0	0	1	0	1	0	0	0	0	1	0	0	0	0
chr1	112978928	112998166	ENSG00000287807	AL390242.1	ENST00000611233	major	1	0	1	0	0	0	0	1	0	0	0	0	1	0	1	0	0	0	0	1	0	0	0	0
chr1	112996603	112996840	ENSG00000226419	SLC16A1-AS1	ENST00000661960	major	1	0	1	0	0	0	0	1	0	0	0	0	1	0	1	0	0	0	0	1	0	0	0	0
chr1	112996933	112998929	ENSG00000226419	SLC16A1-AS1	ENST00000661960	major	1	0	1	0	0	0	0	1	0	0	0	0	1	0	1	0	0	0	0	1	0	0	0	0
chr1	112998316	112998929	ENSG00000226419	SLC16A1-AS1	ENST00000619961	major	1	0	1	0	0	0	0	1	0	0	0	0	1	0	1	0	0	0	0	1	0	0	0	0
chr1	112999109	113001161	ENSG00000226419	SLC16A1-AS1	ENST00000619961	major	1	0	1	0	0	0	0	1	0	0	0	0	1	0	1	0	0	0	0	1	0	0	0	0
chr1	112999109	113008129	ENSG00000226419	SLC16A1-AS1	ENST00000661960	major	1	0	1	0	0	0	0	1	0	0	0	0	1	0	1	0	0	0	0	1	0	0	0	0
chr1	113008360	113046781	ENSG00000226419	SLC16A1-AS1	ENST00000413231	major	1	0	1	0	0	0	0	1	1	0	0	0	1	0	1	0	0	0	0	1	0	0	0	0
chr1	113013839	113048422	ENSG00000238198	LRIG2-DT	ENST00000421117	major	1	0	1	0	0	0	0	1	1	0	0	0	1	0	1	0	0	0	0	1	0	0	0	0
chr1	113033838	113046781	ENSG00000226419	SLC16A1-AS1	ENST00000627431	major	1	0	1	0	0	0	0	1	1	0	0	0	1	0	1	0	0	0	0	1	0	0	0	0
chr1	113048161	113072938	ENSG00000238198	LRIG2-DT	ENST00000421117	major	1	0	1	0	0	0	0	1	1	1	0	0	1	0	1	0	0	0	0	1	0	0	0	0
chr1	113073641	113091317	ENSG00000198799	LRIG2	ENST00000361127	major	1	0	1	0	0	0	0	1	0	1	0	0	1	0	1	0	0	0	0	0	0	0	0	0
chr1	113091383	113093201	ENSG00000198799	LRIG2	ENST00000361127	major	1	0	1	0	0	0	0	0	0	0	0	0	1	0	1	0	0	0	0	0	0	0	0	0
chr1	113093280	113093429	ENSG00000198799	LRIG2	ENST00000361127	major	1	0	1	0	0	0	0	0	0	0	0	0	1	0	1	0	0	0	0	0	0	0	0	0
chr1	113093164	113094338	ENSG00000198799	LRIG2	ENST00000361127	major	1	0	1	0	0	0	0	0	0	0	0	0	1	0	1	0	0	0	0	0	0	0	0	0
chr1	113094482	113094611	ENSG00000198799	LRIG2	ENST00000361127	major	1	0	1	0	0	0	0	0	0	0	0	0	1	0	1	0	0	0	0	0	0	0	0	0
chr1	113094711	113091873	ENSG00000198799	LRIG2	ENST00000361127	major	1	0	1	0	0	0	0	0	0	0	0	0	1	0	1	0	0	0	0	0	0	0	0	0
chr1	113096017	113096221	ENSG00000198799	LRIG2	ENST00000361127	major	1	0	1	0	0	0	0	0	0	0	0	0	1	0	1	0	0	0	0	0	0	0	0	0
chr1	113096361	113098704	ENSG00000198799	LRIG2	ENST00000361127	major	1	0	1	0	0	0	0	0	0	0	0	0	1	0	1	0	0	0	0	0	0	0	0	0
chr1	113100282	113100419	ENSG00000198799	LRIG2	ENST00000361127	major	1	0	1	0	0	0	0	0	0	0	0	0	1	0	1	0	0	0	0	0	0	0	0	0
chr1	113100488	113107193	ENSG00000198799	LRIG2	ENST00000361127	major	1	0	1	0	0	0	0	0	0	0	0	0	1	0	1	0	0	0	0	0	0	0	0	0
chr1	113100488	113103608	ENSG00000198799	LRIG2	ENST00000466069	major	1	0	1	0	0	0	0	0	0	0	0	0	1	0	1	0	0	0	0	0	0	0	0	0
chr1	113103731	113107193	ENSG00000198799	LRIG2	ENST00000466069	major	1	0	1	0	0	0	0	0	0	0	0	0	1	0	1	0	0	0	0	0	0	0	0	0
chr1	113103781	113107193	ENSG00000198799	LRIG2	ENST00000466161	major	1	0	1	0	0	0	0	0	0	0	0	0	1	0	1	0	0	0	0	0	0	0	0	0
chr1	113107717	113110241	ENSG00000198799	LRIG2	ENST00000361127	major	1	0	1	0	0	0	0	0	0	0	0	0	1	0	1	0	0	0	0	0	0	0	0	0
chr1	113110162	113112478	ENSG00000198799	LRIG2	ENST00000361127	major	1	0	1	0	0	0	0	0	0	0	0	0	1	0	1	0	0	0	0	0	0	0	0	0
chr1	113112760	113114426	ENSG00000198799	LRIG2	ENST00000361127	major	1	0	1	0	0	0	0	0	0	0	0	0	1	0	1	0	0	0	0	0	0	0	0	0
chr1	113114876	113116286	ENSG00000198799	LRIG2	ENST00000361127	major	1	0	1	0	0	0	0	0	0	0	0	0	1	0	1	0	0	0	0	0	0	0	0	0
chr1	113116436	113119232	ENSG00000198799	LRIG2	ENST00000361127	major	1	0	1	0	0	0	0	0	0	0	0	0	1	0	1	0	0	0	0	0	0	0	0	0
chr1	113119123	113123874	ENSG00000198799	LRIG2	ENST00000361127	major	1	0	1	0	0	0	0	1	0	0	0	0	1	0	1	0	0	0	0	0	0	0	0	0
chr1	113391349	113403614	ENSG00000081026	MAGI3	ENST00000477911	major	1	0	0	0	1	0	0	1	0	1	0	0	1	0	0	0	1	0	0	1	0	0	0	0
chr1	113391349	113149114	ENSG00000081026	MAGI3	ENST00000307146	major	1	0	0	0	1	0	0	1	1	1	1	0	1	0	0	0	1	0	0	1	0	0	0	0
chr1	113149631	113180141	ENSG00000081026	MAGI3	ENST00000307146	major	1	0	0	0	1	0	0	1	0	0	1	0	1	0	0	0	1	0	0	1	0	0	1	0
chr1	113180661	113181386	ENSG00000081026	MAGI3	ENST00000307146	major	1	0	0	0	1	0	0	1	0	0	1	0	1	0	0	0	1	0	0	1	0	0	1	0
chr1	113190618	113194480	ENSG00000081026	MAGI3	ENST00000307146	major	1	0	0	0	1	0	0	1	0	0	1	0	1	0	0	0	1	0	0	1	0	0	1	0
chr1	113194160	113614600	ENSG00000081026	MAGI3	ENST00000307146	major	1	0	0	0	1	0	0	1	0	0	1	0	1	0	0	0	1	0	0	1	0	0	1	0
chr1	113614618	113619731	ENSG00000081026	MAGI3	ENST00000307146	major	1	0	0	0	1	0	0	1	0	0	1	0	1	0	0	0	1	0	0	1	0	0	1	0
chr1	113618606	113619731	ENSG00000081026	MAGI3	ENST00000369617	major	1	0	0	0	1	0	0	1	0	0	1	0	1	0	0	0	1	0	0	1	0	0	1	0
chr1	113619830	113622801	ENSG00000081026	MAGI3	ENST00000307146	major	1	0	0	0	1	0	0	1	0	0	1	0	1	0	0	0	1	0	0	1	0	0	1	0
chr1	113622994	113641910	ENSG00000081026	MAGI3	ENST00000307146	major	1	0	0	0	1	0	0	1	0	0	1	0	1	0	0	0	1	0	0	1	0	0	0	0
chr1	113642116	113643742	ENSG00000081026	MAGI3	ENST00000307146	major	1	0	0	0	1	0	0	1	0	0	0	0	1	0	0	0	1	0	0	1	0	0	0	0
chr1	113643774	113646481	ENSG00000081026	MAGI3	ENST00000307146	major	1	0	0	0	1	0	0	1	0	0	0	0	1	0	0	0	1	0	0	1	0	0	0	0
chr1	113646642	113649236	ENSG00000081026	MAGI3	ENST00000307146	major	1	0	0	0	1	0	0	1	0	0	0	0	1	0	0	0	1	0	0	1	0	0	0	0
chr1	113649328	113611013	ENSG00000081026	MAGI3	ENST00000307146	major	1	0	0	0	1	0	0	1	0	0	0	0	1	0	0	0	1	0	0	1	0	0	0	0
chr1	113611206	113613829	ENSG00000081026	MAGI3	ENST00000307146	major	1	0	0	0	1	0	0	1	0	0	0	0	1	0	0	0	1	0	0	1	0	0	0	0
chr1	113614018	113619079	ENSG00000081026	MAGI3	ENST00000307146	major	1	0	0	0	1	0	0	1	0	0	0	0	1	0	0	0	1	0	0	1	0	0	0	0
chr1	113619261	113671733	ENSG00000081026	MAGI3	ENST00000307146	major	1	0	0	0	1	0	0	1	0	0	0	0	1	0	0	0	1	0	0	1	0	0	0	0
chr1	113671836	113672614	ENSG00000081026	MAGI3	ENST00000307146	major	1	0	0	0	1	0	0	1	0	0	0	0	1	0	0	0	1	0	0	1	0	0	0	0
chr1	113672741	113673321	ENSG00000081026	MAGI3	ENST00000307146	major	1	0	0	0	1	0	0	1	0	0	0	0	1	0	0	0	1	0	0	1	0	0	0	0
chr1	113673461	113681197	ENSG00000081026	MAGI3	ENST00000307146	major	1	0	0	0	1	0	0	1	1	1	0	0	1	0	0	0	1	0	0	0	0	0	0	0
chr1	113681336	113682211	ENSG00000081026	MAGI3	ENST00000369611	major	1	0	0	0	1	0	0	0	0	1	0	0	1	0	0	0	1	0	0	0	0	1	0	0
chr1	113681336	113682896	ENSG00000081026	MAGI3	ENST00000307146	major	1	0	0	0	1	0	0	0	0	1	0	0	1	0	0	0	1	0	0	0	0	1	0	0
chr1	113682302	113682896	ENSG00000081026	MAGI3	ENST00000369611	major	1	0	0	0	1	0	0	0	0	1	0	0	1	0	0	0	1	0	0	0	0	1	0	0
chr1	113697721	113698261	ENSG00000116793	PHTF1	ENST00000369604	major	1	0	0	0	1	0	0	0	0	0	0	0	1	0	0	0	1	0	0	0	0	0	0	0
chr1	113698387	113699703	ENSG00000116793	PHTF1	ENST00000369604	major	1	0	0	0	1	0	0	0	0	0	0	0	1	0	0	0	1	0	0	0	0	0	0	0
chr1	113699799	113700793	ENSG00000116793	PHTF1	ENST00000369604	major	1	0	0	0	1	0	0	0	0	0	0	0	1	0	0	0	1	0	0	0	0	0	0	0
chr1	113700243	113700793	ENSG00000116793	PHTF1	ENST00000481612	major	1	0	0	0	1	0	0	0	0	0	0	0	1	0	0	0	1	0	0	0	0	0	0	0
chr1	113700949	113704080	ENSG00000116793	PHTF1	ENST00000369604	major	1	0	0	0	1	0	0	0	0	0	0	0	1	0	0	0	1	0	0	0	0	0	0	0
chr1	113704167	113704661	ENSG00000116793	PHTF1	ENST00000369604	major	1	0	0	0	1	0	0	0	0	0	0	0	1	0	0	0	1	0	0	0	0	0	0	0
chr1	113704797	113701889	ENSG00000116793	PHTF1	ENST00000369604	major	1	0	0	0	1	0	0	0	0	0	0	0	1	0	0	0	1	0	0	0	0	0	0	0
chr1	113706162	113706193	ENSG00000116793	PHTF1	ENST00000369604	major	1	0	0	0	1	0	0	0	0	0	0	0	1	0	0	0	1	0	0	0	0	0	0	0
chr1	113706722	113710213	ENSG00000116793	PHTF1	ENST00000369604	major	1	0	0	0	1	0	0	0	0	0	0	0	1	0	0	0	1	0	0	0	0	0	0	0
chr1	113710471	113711741	ENSG00000116793	PHTF1	ENST00000369604	major	1	0	0	0	1	0	0	0	0	0	0	0	1	0	0	0	1	0	0	0	0	0	0	0
chr1	113711831	113711939	ENSG00000116793	PHTF1	ENST00000369604	major	1	0	0	0	1	0	0	0	0	0	0	0	1	0	0	0	1	0	0	0	0	0	0	0
chr1	113712113	113713278	ENSG00000116793	PHTF1	ENST00000369604	major	1	0	0	0	1	0	0	0	0	0	0	0	1	0	0	0	1	0	0	0	0	0	0	0
chr1	113713438	113724718	ENSG00000116793	PHTF1	ENST00000369604	major	1	0	0	0	1	0	0	1	0	0	0	0	1	0	0	0	1	0	0	0	0	0	0	0
chr1	113713438	113726417	ENSG00000116793	PHTF1	ENST00000369198	major	1	0	0	0	1	0	0	1	0	0	0	0	1	0	0	0	1	0	0	0	0	0	0	0
chr1	113724893	113726417	ENSG00000116793	PHTF1	ENST00000369604	major	1	0	0	0	1	0	0	1	0	0	0	0	1	0	0	0	1	0	0	1	0	0	0	0
chr1	113721961	113726417	ENSG00000116793	PHTF1	ENST00000472612	major	1	0	0	0	1	0	0	1	0	0	0	0	1	0	0	0	1	0	0	1	0	0	0	0
chr1	113726418	113738109	ENSG00000116793	PHTF1	ENST00000486811	major	1	0	0	0	1	0	0	1	0	0	0	0	1	0	0	0	1	0	0	1	0	0	0	0
chr1	113726174	113738109	ENSG00000116793	PHTF1	ENST00000369604	major	1	0	0	0	1	0	0	1	0	0	0	0	1	0	0	0	1	0	0	1	0	0	0	0
chr1	113726174	113738729	ENSG00000116793	PHTF1	ENST00000369600	major	1	0	0	0	1	0	0	1	0	0	0	0	1	0	0	0	1	0	0	1	0	0	0	0
chr1	113738268	113738729	ENSG00000116793	PHTF1	ENST00000369604	major	1	0	0	0	1	0	0	1	0	0	0	0	1	0	0	0	1	0	0	1	0	0	0	0
chr1	113738799	113717698	ENSG00000116793	PHTF1	ENST00000369604	major	1	0	1	0	1	0	0	1	0	0	0	0	1	0	0	0	1	0	0	1	0	0	0	0
chr1	113749189	113717698	ENSG00000116793	PHTF1	ENST00000493212	major	1	0	1	0	1	0	0	1	0	0	0	0	1	0	0	0	1	0	0	1	0	0	0	0
chr1	113717711	113718618	ENSG00000116793	PHTF1	ENST00000369604	major	1	0	1	0	0	0	0	1	0	0	0	0	1	0	1	0	0	0	0	1	0	0	0	0
chr1	113718733	113719022	ENSG00000116793	PHTF1	ENST00000369604	major	1	0	1	0	0	0	0	1	0	0	0	0	1	0	1	0	0	0	0	1	0	0	0	0
chr1	113766413	113767098	ENSG00000081019	RSBN1	ENST00000261441	major	1	0	1	0	0	0	0	1	0	0	0	0	1	0	1	0	0	0	0	1	0	0	0	0
chr1	113767207	113767914	ENSG00000081019	RSBN1	ENST00000369181	major	1	0	1	0	0	0	0	1	0	0	0	0	1	0	1	0	0	0	0	1	0	0	0	0
chr1	113767207	113768221	ENSG00000081019	RSBN1	ENST00000261441	major	1	0	1	0	0	0	0	1	0	0	0	0	1	0	1	0	0	0	0	1	0	0	0	0
chr1	113777312	113777670	ENSG00000081019	RSBN1	ENST00000261441	major	1	0	1	0	0	0	0	1	0	0	0	0	1	0	1	0	0	0	0	1	0	0	0	0
chr1	113777808	113796181	ENSG00000081019	RSBN1	ENST00000476412	major	1	0	1	0	0	0	0	1	0	0	0	0	1	0	1	0	0	0	0	1	0	0	0	0
chr1	113777808	113797362	ENSG00000081019	RSBN1	ENST00000261441	major	1	0	1	0	0	0	0	1	0	0	0	0	1	0	1	0	0	0	0	1	0	0	0	0
chr1	113796303	113797362	ENSG00000081019	RSBN1	ENST00000476412	major	1	0	1	0	0	0	0	1	0	0	0	0	1	0	1	0	0	0	0	1	0	0	0	0
chr1	113798036	113811709	ENSG00000081019	RSBN1	ENST00000261441	major	1	0	1	0	0	0	0	1	0	0	0	0	1	0	1	0	0	0	0	1	0	0	0	0
chr1	113812612	113814386	ENSG00000231128	AL137816.1	ENST00000429398	major	1	0	1	0	0	0	0	1	0	0	0	0	1	0	1	0	0	0	0	1	0	0	0	0
chr1	113812821	113814386	ENSG00000231128	AL137816.1	ENST00000664434	major	1	0	1	0	0	0	0	1	0	0	0	0	1	0	1	0	0	0	0	1	0	0	0	0
chr1	113814491	113811377	ENSG00000231128	AL137816.1	ENST00000664434	major	1	0	1	0	0	0	0	1	0	0	0	0	1	0	1	0	0	0	0	1	0	0	0	0
chr1	113814969	113819176	ENSG00000134242	PTPN22	ENST00000319781	major	1	0	1	0	0	0	0	1	0	0	0	0	1	0	1	0	0	0	0	1	0	0	0	0
chr1	113811472	113831761	ENSG00000231128	AL137816.1	ENST00000664434	major	1	0	1	0	0	0	0	1	1	0	0	0	1	0	1	0	0	0	0	1	0	0	0	0
chr1	113819614	113821141	ENSG00000134242	PTPN22	ENST00000319781	major	1	0	1	0	0	0	0	1	0	0	0	0	1	0	1	0	0	0	0	1	0	0	0	0
chr1	113819614	113816381	ENSG00000134242	PTPN22	ENST00000460620	major	1	0	1	0	0	0	0	1	1	0	0	0	1	0	1	0	0	0	0	1	0	0	0	0
chr1	113823100	113829081	ENSG00000231128	AL137816.1	ENST00000448199	major	1	0	1	0	0	0	0	1	0	0	0	0	1	0	1	0	0	0	0	1	0	0	0	0
chr1	113821172	113829191	ENSG00000134242	PTPN22	ENST00000319781	major	1	0	1	0	0	0	0	1	0	0	0	0	1	0	1	0	0	0	0	1	0	0	0	0
chr1	113829707	113829948	ENSG00000134242	PTPN22	ENST00000319781	major	1	0	1	0	0	0	0	1	0	0	0	0	1	0	1	0	0	0	0	1	0	0	0	0
chr1	113830029	113833110	ENSG00000134242	PTPN22	ENST00000319781	major	1	0	1	0	0	0	0	1	1	0	0	0	1	0	1	0	0	0	0	1	1	0	0	0
chr1	113831813	113817982	ENSG00000231128	AL137816.1	ENST00000664434	major	1	0	1	0	0	0	0	1	1	0	0	0	1	0	1	0	0	0	0	1	0	0	0	0
chr1	113833138	113834308	ENSG00000134242	PTPN22	ENST00000319781	major	1	0	1	0	0	0	0	1	1	0	0	0	1	0	1	0	0	0	0	1	1	0	0	0
chr1	113834439	113834909	ENSG00000134242	PTPN22	ENST00000319781	major	1	0	1	0	0	0	0	1	1	0	0	0	1	0	1	0	0	0	0	1	1	0	0	0
chr1	113834993	113837189	ENSG00000134242	PTPN22	ENST00000319781	major	1	0	1	0	0	0	0	1	1	0	0	0	1	0	1	0	0	0	0	1	1	0	0	0
chr1	113838407	113838143	ENSG00000134242	PTPN22	ENST00000319781	major	1	0	1	0	0	0	0	1	1	0	0	0	1	0	1	0	0	0	0	1	1	0	0	0
chr1	113838620	113814470	ENSG00000134242	PTPN22	ENST00000128414	major	1	0	1	0	0	0	0	1	1	0	0	0	1	0	1	0	0	0	0	1	0	0	0	0
chr1	113838620	113848139	ENSG00000134242	PTPN22	ENST00000319781	major	1	0	1	0	0	0	0	1	1	0	0	0	1	0	1	0	0	0	0	1	0	0	0	0
chr1	113848626	113812026	ENSG00000134242	PTPN22	ENST00000319781	major	1	0	1	0	0	0	0	1	0	0	0	0	1	0	1	0	0	0	0	1	0	0	0	0
chr1	113812104	113814470	ENSG00000134242	PTPN22	ENST00000319781	major	1	0	1	0	0	0	0	1	0	0	0	0	1	0	1	0	0	0	0	1	0	0	0	0
chr1	113812104	113818477	ENSG00000134242	PTPN22	ENST00000121799	major	1	0	1	0	0	0	0	1	0	0	0	0	1	0	1	0	0	0	0	1	0	0	0	0
chr1	113814137	113814906	ENSG00000134242	PTPN22	ENST00000319781	major	1	0	1	0	0	0	0	1	0	0	0	0	1	0	1	0	0	0	0	1	0	0	0	0
chr1	113814137	113818477	ENSG00000134242	PTPN22	ENST00000132224	major	1	0	1	0	0	0	0	1	0	0	0	0	1	0	1	0	0	0	0	1	0	0	0	0
chr1	113811049	113816381	ENSG00000134242	PTPN22	ENST00000319781	major	1	0	1	0	0	0	0	1	0	0	0	0	1	0	1	0	0	0	0	1	0	0	0	0
chr1	113816441	113816147	ENSG00000134242	PTPN22	ENST00000319781	major	1	0	1	0	0	0	0	1	0	0	0	0	1	0	1	0	0	0	0	1	0	0	0	0
chr1	113816441	113817737	ENSG00000134242	PTPN22	ENST00000138213	major	1	0	1	0	0	0	0	1	0	0	0	0	1	0	1	0	0	0	0	1	0	0	0	0
chr1	113816619	113817737	ENSG00000134242	PTPN22	ENST00000319781	major	1	0	1	0	0	0	0	1	0	0	0	0	1	0	1	0	0	0	0	1	0	0	0	0
chr1	113816826	113817737	ENSG00000134242	PTPN22	ENST00000134119	major	1	0	1	0	0	0	0	1	0	0	0	0	1	0	1	0	0	0	0	1	0	0	0	0
chr1	113817617	113817982	ENSG00000226167	AP4B1-AS1	ENST00000419136	major	1	0	1	0	0	0	0	1	0	0	0	0	1	0	1	0	0	0	0	1	0	0	0	0
chr1	113817776	113818477	ENSG00000134242	PTPN22	ENST00000319781	major	1	0	1	0	0	0	0	1	0	0	0	0	1	0	1	0	0	0	0	1	0	0	0	0
chr1	113818016	113869861	ENSG00000231128	AL137816.1	ENST00000664434	major	1	0	1	0	0	0	0	1	0	0	0	0	1	0	1	0	0	0	0	1	0	0	0	0
chr1	113818016	113897867	ENSG00000226167	AP4B1-AS1	ENST00000419136	major	1	0	1	0	0	0	0	1	0	0	0	0	1	0	1	0	0	0	0	1	0	0	0	0
chr1	113818173	113819001	ENSG00000134242	PTPN22	ENST00000319781	major	1	0	1	0	0	0	0	1	0	0	0	0	1	0	1	0	0	0	0	1	0	0	0	0
chr1	113819078	113819311	ENSG00000134242	PTPN22	ENST00000319781	major	1	0	1	0	0	0	0	1	0	0	0	0	1	0	1	0	0	0	0	1	0	0	0	0
chr1	113819460	113864197	ENSG00000134242	PTPN22	ENST00000129041	major	1	0	1	0	0	0	0	1	0	0	0	0	1	0	1	0	0	0	0	1	0	0	0	0
chr1	113819460	113871136	ENSG00000134242	PTPN22	ENST00000319781	major	1	0	1	0	0	0	0	1	0	0	0	0	1	0	1	0	0	0	0	1	0	0	0	0
chr1	113864382	113871136	ENSG00000134242	PTPN22	ENST00000129041	major	1	0	1	0	0	0	0	1	0	0	0	0	1	0	1	0	0	0	0	1	0	0	0	0
chr1	113881140	113881772	ENSG00000188761	BCL2L11	ENST00000393316	major	1	0	1	0	0	0	0	1	0	0	0	0	1	0	1	0	0	0	0	1	0	0	0	0
chr1	113881140	113886136	ENSG00000188761	BCL2L11	ENST00000471267	major	1	0	1	0	0	0	0	1	0	0	0	0	1	0	1	0	0	0	0	1	0	0	0	0
chr1	113881140	113887248	ENSG00000188761	BCL2L11	ENST00000393320	major	1	0	1	0	0	0	0	1	0	0	0	0	1	0	1	0	0	0	0	1	0	0	0	0
chr1	113881997	113886136	ENSG00000188761	BCL2L11	ENST00000393316	major	1	0	1	0	0	0	0	1	0	0	0	0	1	0	1	0	0	0	0	1	0	0	0	0
chr1	113881997	113887248	ENSG00000188761	BCL2L11	ENST00000369180	major	1	0	1	0	0	0	0	1	0	0	0	0	1	0	1	0	0	0	0	1	0	0	0	0
chr1	113886618	113887248	ENSG00000188761	BCL2L11	ENST00000393316	major	1	0	1	0	0	0	0	1	0	0	0	0	1	0	1	0	0	0	0	1	0	0	0	0
chr1	113891492	113891716	ENSG00000134262	AP4B1	ENST00000369169	major	1	0	1	0	0	0	0	1	0	0	0	0	1	0	1	0	0	0	0	1	0	0	0	0
chr1	113896038	113896217	ENSG00000134262	AP4B1	ENST00000369169	major	1	0	1	0	0	0	0	1	0	0	0	0	1	0	1	0	0	0	0	1	0	0	0	0
chr1	113896461	113897839	ENSG00000134262	AP4B1	ENST00000369169	major	1	0	1	0	0	0	0	1	0	0	0	0	1	0	1	0	0	0	0	1	0	0	0	0
chr1	113897943	113898717	ENSG00000134262	AP4B1	ENST00000369169	major	1	0	1	0	0	0	0	1	0	0	0	0	1	0	1	0	0	0	0	1	0	0	0	0
chr1	113898763	113900269	ENSG00000134262	AP4B1	ENST00000484201	major	1	0	1	0	0	0	0	1	1	0	0	0	1	0	1	0	0	0	0	1	0	0	0	0
chr1	113898801	113899903	ENSG00000134262	AP4B1	ENST00000369169	major	1	0	1	0	0	0	0	1	0	0	0	0	1	0	1	0	0	0	0	1	0	0	0	0
chr1	113899312	113899903	ENSG00000134262	AP4B1	ENST00000460613	major	1	0	1	0	0	0	0	1	0	0	0	0	1	0	1	0	0	0	0	1	0	0	0	0
chr1	113900400	113901231	ENSG00000134262	AP4B1	ENST00000369169	major	1	0	1	0	0	0	0	1	1	0	0	0	1	0	1	0	0	0	0	1	1	0	0	0
chr1	113900400	113901714	ENSG00000134262	AP4B1	ENST00000489499	major	1	0	1	0	0	0	0	1	1	0	0	0	1	0	1	0	0	0	0	1	1	0	0	0
chr1	113900400	113904604	ENSG00000134262	AP4B1	ENST00000369167	major	1	0	1	0	0	0	0	1	1	0	0	0	1	0	1	0	0	0	0	1	1	0	0	0
chr1	113901383	113901714	ENSG00000134262	AP4B1	ENST00000369169	major	1	0	1	0	0	0	0	1	1	0	0	0	1	0	1	0	0	0	0	1	1	0	0	0
chr1	113901881	113902637	ENSG00000134262	AP4B1	ENST00000369169	major	1	0	1	0	0	0	0	1	1	0	0	0	1	0	1	0	0	0	0	1	1	0	0	0
chr1	113901881	113904604	ENSG00000134262	AP4B1	ENST00000369164	major	1	0	1	0	0	0	0	1	1	0	0	0	1	0	1	0	0	0	0	1	1	0	0	0
chr1	113902862	113904604	ENSG00000134262	AP4B1	ENST00000369169	major	1	0	1	0	0	0	0	1	1	0	0	0	1	0	1	0	0	0	0	1	1	0	0	0
chr1	113904793	113904920	ENSG00000134262	AP4B1	ENST00000369171	major	1	0	1	0	0	0	0	1	1	0	0	0	1	0	1	0	0	0	0	1	1	0	0	0
chr1	113904793	113904941	ENSG00000134262	AP4B1	ENST00000216618	major	1	0	1	0	0	0	0	1	1	0	0	0	1	0	1	0	0	0	0	1	1	0	0	0
chr1	113901771	113906991	ENSG00000118611	DCLRE1B	ENST00000610410	major	1	0	1	0	0	0	0	1	1	0	0	0	1	0	1	0	0	0	0	1	1	0	0	0
chr1	113901771	113908008	ENSG00000118611	DCLRE1B	ENST00000466480	major	1	0	1	0	0	0	0	1	1	0	0	0	1	0	1	0	0	0	0	1	1	0	0	0
chr1	113907161	113908008	ENSG00000118611	DCLRE1B	ENST00000610410	major	1	0	1	0	0	0	0	1	1	0	0	0	1	0	1	0	0	0	0	1	1	0	0	0
chr1	113911838	113912131	ENSG00000118611	DCLRE1B	ENST00000466480	major	1	0	1	0	0	0	0	1	0	0	0	0	1	0	1	0	0	0	0	1	0	0	0	0
chr1	113924332	113928243	ENSG00000231127	HIPK1-AS1	ENST00000670914	major	1	0	1	0	0	0	0	1	0	0	0	0	1	0	1	0	0	0	0	1	0	0	0	0
chr1	113924332	113926627	ENSG00000231127	HIPK1-AS1	ENST00000410706	major	1	0	1	0	0	0	0	1	0	0	0	0	1	0	1	0	0	0	0	1	0	0	0	0
chr1	113926741	113926812	ENSG00000231127	HIPK1-AS1	ENST00000410706	major	1	0	1	0	0	0	0	1	0	0	0	0	1	0	1	0	0	0	0	1	0	0	0	0
chr1	113927822	113928243	ENSG00000231127	HIPK1-AS1	ENST00000410706	major	1	0	1	0	0	0	0	1	0	0	0	0	1	0	1	0	0	0	0	1	0	0	0	0
chr1	113928388	113928702	ENSG00000231127	HIPK1-AS1	ENST00000410706	major	1	0	1	0	0	0	0	1	0	0	0	0	1	0	1	0	0	0	0	1	0	0	0	0
chr1	113928388	113929208	ENSG00000231127	HIPK1-AS1	ENST00000613361	major	1	0	1	0	0	0	0	1	0	0	0	0	1	0	1	0	0	0	0	1	0	0	0	0
chr1	113928388	113929221	ENSG00000231127	HIPK1-AS1	ENST00000441071	major	1	0	1	0	0	0	0	1	0	0	0	0	1	0	1	0	0	0	0	1	0	0	0	0
chr1	113929132	113940381	ENSG00000163349	HIPK1	ENST00000426820	major	1	0	1	0	0	0	0	1	0	0	0	0	1	0	1	0	0	0	0	1	0	0	0	0
chr1	113929939	113940381	ENSG00000163349	HIPK1	ENST00000369118	major	1	0	1	0	0	0	0	1	0	0	0	0	1	0	1	0	0	0	0	1	0	0	0	0
chr1	113930624	113933139	ENSG00000163349	HIPK1	ENST00000114621	major	1	0	1	0	0	0	0	1	0	0	0	0	1	0	1	0	0	0	0	1	0	0	0	0
chr1	113930819	113932200	ENSG00000163349	HIPK1	ENST00000103968	major	1	0	1	0	0	0	0	1	0	0	0	0	1	0	1	0	0	0	0	1	0	0	0	0
chr1	113932222	113933139	ENSG00000163349	HIPK1	ENST00000103968	major	1	0	1	0	0	0	0	1	0	0	0	0	1	0	1	0	0	0	0	1	0	0	0	0
chr1	113933234	113940381	ENSG00000163349	HIPK1	ENST00000114621	major	1	0	1	0	0	0	0	1	0	0	0	0	1	0	1	0	0	0	0	1	0	0	0	0
chr1	113941419	113912761	ENSG00000163349	HIPK1	ENST00000426820	major	1	0	1	0	0	0	0	1	1	0	0	0	1	0	1	0	0	0	0	1	0	0	0	0
chr1	113911292	113912761	ENSG00000163349	HIPK1	ENST00000340480	major	1	0	1	0	0	0	0	1	1	0	0	0	1	0	1	0	0	0	0	1	1	0	0	0
chr1	113912889	113914610	ENSG00000163349	HIPK1	ENST00000426820	major	1	0	1	0	0	0	0	1	1	0	0	0	1	0	1	0	0	0	0	1	1	0	0	0
chr1	113914770	113911162	ENSG00000163349	HIPK1	ENST00000426820	major	1	0	1	0	0	0	0	1	1	0	0	0	1	0	1	0	0	0	0	1	1	0	0	0
chr1	113911649	113916626	ENSG00000163349	HIPK1	ENST00000426820	major	1	0	1	0	0	0	0	1	1	0	0	0	1	0	1	0	0	0	0	1	1	0	0	0
chr1	113916811	113917123	ENSG00000163349	HIPK1	ENST00000426820	major	1	0	1	0	0	0	0	1	1	0	0	0	1	0	1	0	0	0	0	1	1	0	0	0
chr1	113917184	113918061	ENSG00000163349	HIPK1	ENST00000369161	major	1	0	1	0	1	0	0	1	1	0	0	0	1	0	0	0	0	0	0	1	1	0	0	0
chr1	113917286	113918061	ENSG00000163349	HIPK1	ENST00000426820	major	1	0	1	0	1	0	0	1	1	0	0	0	1	0	0	0	0	0	0	1	1	0	0	0
chr1	113918291	113962316	ENSG00000163349	HIPK1	ENST00000426820	major	1	0	0	0	1	0	0	1	1	0	0	0	1	0	0	0	1	0	0	0	0	0	0	0
chr1	113962438	113963386	ENSG00000163349	HIPK1	ENST00000426820	major	1	0	0	0	1	0	0	0	0	0	0	0	1	0	0	0	1	0	0	0	0	0	0	0
chr1	113962438	113966129	ENSG00000163349	HIPK1	ENST00000626993	major	1	0	0	0	1	0	0	0	0	0	0	0	1	0	0	0	1	0	0	0	0	0	0	0
chr1	113963121	113966132	ENSG00000163349	HIPK1	ENST00000361187	major	1	0	0	0	1	0	0	0	0	0	0	0	1	0	0	0	1	0	0	0	0	0	0	0
chr1	113963121	113966129	ENSG00000163349	HIPK1	ENST00000426820	major	1	0	0	0	1	0	0	0	0	0	0	0	1	0	0	0	1	0	0	0	0	0	0	0
chr1	113966272	113967761	ENSG00000163349	HIPK1	ENST00000426820	major	1	0	0	0	1	0	0	0	0	0	0	0	1	0	0	0	1	0	0	0	0	0	0	0
chr1	113967948	113968441	ENSG00000163349	HIPK1	ENST00000426820	major	1	0	0	0	1	0	0	0	0	0	0	0	1	0	0	0	1	0	0	0	0	0	0	0
chr1	113968648	113969911	ENSG00000163349	HIPK1	ENST00000426820	major	1	0	0	0	1	0	0	0	0	0	0	0	1	0	0	0	1	0	0	0	0	0	0	0
chr1	113970197	113971823	ENSG00000163349	HIPK1	ENST00000426820	major	1	0	0	0	1	0	0	1	0	0	0	0	1	0	0	0	1	0	0	1	0	0	0	0
chr1	113971914	113973023	ENSG00000163349	HIPK1	ENST00000426820	major	1	0	0	0	1	0	0	1	0	0	0	0	1	0	0	0	1	0	0	1	0	0	0	0
chr1	113979630	113979974	ENSG00000116774	OLFML3	ENST00000369111	major	1	0	0	0	1	0	0	1	0	1	0	0	1	0	0	0	1	0	0	1	0	1	0	0
chr1	113979630	113980202	ENSG00000116774	OLFML3	ENST00000393300	major	1	0	0	0	1	0	0	1	0	1	0	0	1	0	0	0	1	0	0	1	0	0	0	0
chr1	113979630	113980331	ENSG00000116774	OLFML3	ENST00000320334	major	1	0	0	0	1	0	0	1	0	1	0	0	1	0	0	0	1	0	0	1	0	0	0	0
chr1	113980126	113980331	ENSG00000116774	OLFML3	ENST00000369111	major	1	0	0	0	1	0	0	1	0	0	0	0	1	0	0	0	1	0	0	1	0	0	0	0
chr1	113980617	113980948	ENSG00000116774	OLFML3	ENST00000393300	major	1	0	0	0	1	0	0	1	0	0	0	0	1	0	0	0	1	0	0	1	0	0	0	0
chr1	113980617	114031191	ENSG00000116774	OLFML3	ENST00000633022	major	1	0	0	0	1	0	0	1	0	0	0	0	1	0	0	0	1	0	0	1	0	0	0	0
chr1	114092082	114093734	ENSG00000134207	SYT6	ENST00000610222	major	1	0	0	0	1	0	0	1	0	0	0	0	1	0	0	0	1	0	0	1	0	0	0	0
chr1	114092082	114097726	ENSG00000134207	SYT6	ENST00000641643	major	1	0	0	0	1	0	0	1	0	0	0	0	1	0	0	0	1	0	0	1	0	0	0	0
chr1	114093803	114097726	ENSG00000134207	SYT6	ENST00000610222	major	1	0	0	0	1	0	0	1	0	0	0	0	1	0	0	0	1	0	0	1	0	0	0	0
chr1	114097877	114099093	ENSG00000134207	SYT6	ENST00000610222	major	1	0	0	0	1	0	0	1	0	0	0	0	1	0	0	0	1	0	0	1	0	0	0	0
chr1	114099261	114103600	ENSG00000134207	SYT6	ENST00000610222	major	1	0	0	0	1	0	0	1	0	0	0	0	1	0	0	0	1	0	0	1	0	0	0	0
chr1	114103721	114137494	ENSG00000134207	SYT6	ENST00000610222	major	1	0	0	0	1	0	0	1	0	0	0	0	1	0	0	0	1	0	0	1	0	0	0	0
chr1	114138013	114139614	ENSG00000134207	SYT6	ENST00000610222	major	1	0	0	0	1	0	0	1	0	0	0	0	1	0	0	0	1	0	0	1	0	0	0	0
chr1	114139880	114112217	ENSG00000134207	SYT6	ENST00000607941	major	1	0	0	0	1	0	0	1	0	0	0	0	1	0	0	0	1	0	0	1	0	0	0	0
chr1	114139880	114112622	ENSG00000134207	SYT6	ENST00000609117	major	1	0	0	0	1	0	0	1	0	0	0	0	1	0	0	0	1	0	0	1	0	0	0	0
chr1	114139880	114112761	ENSG00000134207	SYT6	ENST00000608203	major	1	0	0	0	1	0	0	1	0	0	0	0	1	0	0	0	1	0	0	1	0	0	0	0
chr1	114139880	114113609	ENSG00000134207	SYT6	ENST00000369147	major	1	0	0	0	1	0	0	1	0	0	0	0	1	0	0	0	1	0	0	1	0	0	0	0
chr1	114206681	114262201	ENSG00000232891	AL121999.1	ENST00000420116	major	1	0	0	0	1	0	0	1	0	0	0	0	1	0	0	0	1	0	0	1	0	0	0	0
chr1	114396101	114397731	ENSG00000197323	TRIM33	ENST00000492227	major	1	0	1	0	0	0	0	1	0	0	0	0	1	0	1	0	0	0	0	1	0	0	0	0
chr1	114397860	114399416	ENSG00000197323	TRIM33	ENST00000369143	major	1	0	1	0	0	0	0	1	0	0	0	0	1	0	1	0	0	0	0	1	0	0	0	0
chr1	114397860	114397939	ENSG00000197323	TRIM33	ENST00000318461	major	1	0	1	0	0	0	0	1	0	0	0	0	1	0	1	0	0	0	0	1	0	0	0	0
chr1	114397990	114399416	ENSG00000197323	TRIM33	ENST00000318461	major	1	0	1	0	0	0	0	1	0	0	0	0	1	0	1	0	0	0	0	1	0	0	0	0
chr1	114399609	114401388	ENSG00000197323	TRIM33	ENST00000318461	major	1	0	1	0	0	0	0	1	0	0	0	0	1	0	1	0	0	0	0	1	0	0	0	0
chr1	114401463	114402719	ENSG00000197323	TRIM33	ENST00000318461	major	1	0	1	0	0	0	0	1	0	0	0	0	1	0	1	0	0	0	0	1	0	0	0	0
chr1	114402883	114401409	ENSG00000197323	TRIM33	ENST00000318461	major	1	0	1	0	0	0	0	1	0	0	0	0	1	0	1	0	0	0	0	1	0	0	0	0
chr1	114401719	114406940	ENSG00000197323	TRIM33	ENST00000318461	major	1	0	1	0	0	0	0	1	0	0	0	0	1	0	1	0	0	0	0	1	0	0	0	0
chr1	114407100	114408676	ENSG00000197323	TRIM33	ENST00000318461	major	1	0	1	0	0	0	0	1	0	0	0	0	1	0	1	0	0	0	0	1	0	0	0	0
chr1	114408740	114410183	ENSG00000197323	TRIM33	ENST00000318461	major	1	0	1	0	0	0	0	1	0	0	0	0	1	0	1	0	0	0	0	1	0	0	0	0
chr1	114410316	114420379	ENSG00000197323	TRIM33	ENST00000448034	major	1	0	1	0	0	0	0	1	0	0	0	0	1	0	1	0	0	0	0	1	0	0	0	0
chr1	114410316	114421431	ENSG00000197323	TRIM33	ENST00000318461	major	1	0	1	0	0	0	0	1	0	0	0	0	1	0	1	0	0	0	0	1	0	0	0	0
chr1	114420411	114421431	ENSG00000197323	TRIM33	ENST00000448034	major	1	0	1	0	0	0	0	1	0	0	0	0	1	0	1	0	0	0	0	1	0	0	0	0
chr1	114421636	114424190	ENSG00000197323	TRIM33	ENST00000318461	major	1	0	1	0	0	0	0	1	0	0	0	0	1	0	1	0	0	0	0	1	0	0	0	0
chr1	114424711	114421448	ENSG00000197323	TRIM33	ENST00000318461	major	1	0	1	0	0	0	0	1	0	0	0	0	1	0	1	0	0	0	0	1	0	0	0	0
chr1	114421723	114427176	ENSG00000197323	TRIM33	ENST00000318461	major	1	0	1	0	0	0	0	1	0	0	0	0	1	0	1	0	0	0	0	1	0	0	0	0
chr1	114427294	114427747	ENSG00000197323	TRIM33	ENST00000318461	major	1	0	1	0	0	0	0	1	0	0	0	0	1	0	1	0	0	0	0	1	0	0	0	0
chr1	114427894	114430797	ENSG00000197323	TRIM33	ENST00000318461	major	1	0	1	0	0	0	0	1	0	0	0	0	1	0	1	0	0	0	0	1	0	0	0	0
chr1	114430912	114433616	ENSG00000197323	TRIM33	ENST00000318461	major	1	0	1	0	0	0	0	1	0	0	0	0	1	0	1	0	0	0	0	1	0	0	0	0
chr1	114433733	114463103	ENSG00000197323	TRIM33	ENST00000318461	major	1	0	1	0	0	0	0	1	0	0	0	0	1	0	1	0	0	0	0	1	0	0	0	0
chr1	114463236	114463411	ENSG00000197323	TRIM33	ENST00000318461	major	1	0	1	0	0	0	0	1	0	0	0	0	1	0	1	0	0	0	0	1	0	0	0	0
chr1	114464388	114110110	ENSG00000197323	TRIM33	ENST00000318461	major	1	0	1	0	0	0	0	1	0	0	0	0	1	0	1	0	0	0	0	1	0	0	0	0
chr1	114168216	114169991	ENSG00000116712	BCAS2	ENST00000369141	major	1	0	0	0	1	0	0	1	0	0	0	0	1	0	0	0	1	0	0	1	0	0	0	0
chr1	114170072	114170699	ENSG00000116712	BCAS2	ENST00000369141	major	1	0	0	0	1	0	0	1	0	0	0	0	1	0	0	0	1	0	0	1	0	0	0	0
chr1	114170710	114171189	ENSG00000116712	BCAS2	ENST00000369141	major	1	0	0	0	1	0	0	1	0	1	0	0	1	0	0	0	1	0	0	1	0	0	0	0
chr1	114171711	114181298	ENSG00000116712	BCAS2	ENST00000481021	major	1	0	0	0	1	0	0	1	0	1	0	0	1	0	0	0	1	0	0	1	0	0	0	0
chr1	114171711	114176687	ENSG00000116712	BCAS2	ENST00000369141	major	1	0	0	0	1	0	0	1	0	1	0	0	1	0	0	0	1	0	0	1	0	1	0	0
chr1	114176718	114181298	ENSG00000116712	BCAS2	ENST00000369141	major	1	0	0	0	1	0	0	1	0	1	0	0	1	0	0	0	1	0	0	1	0	0	0	0
chr1	114181391	114181498	ENSG00000116712	BCAS2	ENST00000369141	major	1	0	0	0	1	0	0	1	0	0	0	0	1	0	0	0	1	0	0	1	0	0	0	0
chr1	114181631	114187386	ENSG00000171984	DENND2C	ENST00000393274	major	1	0	0	0	1	0	0	1	0	0	0	0	1	0	0	0	1	0	0	1	0	0	0	0
chr1	114187473	114187711	ENSG00000171984	DENND2C	ENST00000393274	major	1	0	0	0	1	0	0	1	0	0	0	0	1	0	0	0	1	0	0	1	0	0	0	0
chr1	114187912	114188119	ENSG00000171984	DENND2C	ENST00000491031	major	1	0	0	0	1	0	0	1	0	0	0	0	1	0	0	0	1	0	0	1	0	0	0	0
