## Supplemental Datasets for "Disentangling spatial organization and splicing of rare intron classes in the human genome": Dataset S6 - Intersects of introns with 3D genomic features in K562 cells requiring 1 bp or 90% intron overlap.xlsx (part 3 of 3)

### Sheet: Sheet1 (continued)
Supplemental Dataset 6. Intersects of introns with 3D genomic features in K562 cells requiring 1bp or 90% intron overlap with each feature.
chr1	114187912	114194472	ENSG00000171984	DENND2C	ENST00000393274	major	1	0	0	0	1	0	0	1	0	0	0	0	1	0	0	0	1	0	0	1	0	0	0	0
chr1	114194178	114191831	ENSG00000171984	DENND2C	ENST00000393274	major	1	0	0	0	1	0	0	1	0	0	0	0	1	0	0	0	1	0	0	1	0	0	0	0
chr1	114194178	114191314	ENSG00000171984	DENND2C	ENST00000481894	major	1	0	0	0	1	0	0	1	0	0	0	0	1	0	0	0	1	0	0	1	0	0	0	0
chr1	114191610	114191831	ENSG00000171984	DENND2C	ENST00000481894	major	1	0	0	0	1	0	0	1	0	0	0	0	1	0	0	0	1	0	0	1	0	0	0	0
chr1	114191873	114199273	ENSG00000171984	DENND2C	ENST00000393274	major	1	0	0	0	1	0	0	1	0	0	0	0	1	0	0	0	1	0	0	1	0	0	0	0
chr1	114199411	114600203	ENSG00000171984	DENND2C	ENST00000393274	major	1	0	0	0	1	0	0	1	0	0	0	0	1	0	0	0	1	0	0	1	0	0	0	0
chr1	114600312	114600819	ENSG00000171984	DENND2C	ENST00000393274	major	1	0	0	0	1	0	0	1	0	0	0	0	1	0	0	0	1	0	0	1	0	0	0	0
chr1	114600960	114601107	ENSG00000171984	DENND2C	ENST00000393274	major	1	0	0	0	1	0	0	1	0	0	0	0	1	0	0	0	1	0	0	1	0	0	0	0
chr1	114601181	114602124	ENSG00000171984	DENND2C	ENST00000393274	major	1	0	0	0	1	0	0	1	0	0	0	0	1	0	0	0	1	0	0	1	0	0	0	0
chr1	114602194	114604921	ENSG00000171984	DENND2C	ENST00000393274	major	1	0	0	0	1	0	0	1	0	0	0	0	1	0	0	0	1	0	0	1	0	0	0	0
chr1	114601031	114608681	ENSG00000171984	DENND2C	ENST00000393274	major	1	0	0	0	1	0	0	1	0	0	0	0	1	0	0	0	1	0	0	1	0	0	0	0
chr1	114608873	114611072	ENSG00000171984	DENND2C	ENST00000393274	major	1	0	0	0	1	0	0	1	0	0	0	0	1	0	0	0	1	0	0	1	0	0	0	0
chr1	114611117	114618381	ENSG00000171984	DENND2C	ENST00000393274	major	1	0	0	0	1	0	0	1	0	0	0	0	1	0	0	0	1	0	0	1	0	0	0	0
chr1	114618482	114621894	ENSG00000171984	DENND2C	ENST00000393274	major	1	0	0	0	1	0	0	1	0	0	0	0	1	0	0	0	1	0	0	1	0	0	0	0
chr1	114618482	114622986	ENSG00000171984	DENND2C	ENST00000393276	major	1	0	0	0	1	0	0	1	0	0	0	0	1	0	0	0	1	0	0	1	0	0	0	0
chr1	114622061	114622986	ENSG00000171984	DENND2C	ENST00000393274	major	1	0	0	0	1	0	0	1	0	0	0	0	1	0	0	0	1	0	0	1	0	0	0	0
chr1	114623099	114623119	ENSG00000171984	DENND2C	ENST00000481894	major	1	0	0	0	1	0	0	1	0	0	0	0	1	0	0	0	1	0	0	1	0	0	0	0
chr1	114623099	114623106	ENSG00000171984	DENND2C	ENST00000393274	major	1	0	0	0	1	0	0	1	0	0	0	0	1	0	0	0	1	0	0	1	0	0	0	0
chr1	114623643	114621178	ENSG00000171984	DENND2C	ENST00000393274	major	1	0	0	0	1	0	0	1	0	0	0	0	1	0	0	0	1	0	0	1	0	0	0	0
chr1	114626188	114641447	ENSG00000171984	DENND2C	ENST00000393274	major	1	0	0	0	1	0	0	1	0	0	0	0	1	0	0	0	1	0	0	1	0	0	0	0
chr1	114626188	114669982	ENSG00000171984	DENND2C	ENST00000393276	major	1	0	0	0	1	0	0	1	0	0	0	0	1	0	0	0	1	0	0	1	0	0	0	0
chr1	114641119	114614104	ENSG00000171984	DENND2C	ENST00000393274	major	1	0	0	0	1	0	0	1	0	0	0	0	1	0	0	0	1	0	0	1	0	0	0	0
chr1	114614761	114669982	ENSG00000171984	DENND2C	ENST00000393274	major	1	0	0	0	1	0	0	1	0	0	0	0	1	0	0	0	1	0	0	1	0	0	0	0
chr1	114673272	114673638	ENSG00000116748	AMPD1	ENST00000369138	major	1	0	0	0	1	0	0	1	0	0	0	0	1	0	0	0	1	0	0	1	0	0	0	0
chr1	114673749	114673908	ENSG00000116748	AMPD1	ENST00000369138	major	1	0	0	0	1	0	0	1	0	0	0	0	1	0	0	0	1	0	0	1	0	0	0	0
chr1	114674082	114674711	ENSG00000116748	AMPD1	ENST00000369138	major	1	0	0	0	1	0	0	1	0	0	0	0	1	0	0	0	1	0	0	1	0	0	0	0
chr1	114674872	114671129	ENSG00000116748	AMPD1	ENST00000369138	major	1	0	0	0	1	0	0	1	0	0	0	0	1	0	0	0	1	0	0	1	0	0	0	0
chr1	114674911	114671129	ENSG00000116748	AMPD1	ENST00000638214	major	1	0	0	0	1	0	0	1	0	0	0	0	1	0	0	0	1	0	0	1	0	0	0	0
chr1	114671693	114671876	ENSG00000116748	AMPD1	ENST00000369138	major	1	0	0	0	1	0	0	1	0	0	0	0	1	0	0	0	1	0	0	1	0	0	0	0
chr1	114676003	114676240	ENSG00000116748	AMPD1	ENST00000639274	major	1	0	0	0	1	0	0	1	0	0	0	0	1	0	0	0	1	0	0	1	0	0	0	0
chr1	114676003	114677310	ENSG00000116748	AMPD1	ENST00000369138	major	1	0	0	0	1	0	0	1	0	0	0	0	1	0	0	0	1	0	0	1	0	0	0	0
chr1	114677114	114677909	ENSG00000116748	AMPD1	ENST00000369138	major	1	0	0	0	1	0	0	1	0	0	0	0	1	0	0	0	1	0	0	1	0	0	0	0
chr1	114678041	114678332	ENSG00000116748	AMPD1	ENST00000369138	major	1	0	0	0	1	0	0	1	0	0	0	0	1	0	0	0	1	0	0	1	0	0	0	0
chr1	114678127	114679178	ENSG00000116748	AMPD1	ENST00000369138	major	1	0	0	0	1	0	0	1	0	0	0	0	1	0	0	0	1	0	0	1	0	0	0	0
chr1	114679708	114680218	ENSG00000116748	AMPD1	ENST00000369138	major	1	0	0	0	1	0	0	1	0	0	0	0	1	0	0	0	1	0	0	1	0	0	0	0
chr1	114679708	114684198	ENSG00000116748	AMPD1	ENST00000637080	major	1	0	0	0	1	0	0	1	0	0	0	0	1	0	0	0	1	0	0	1	0	0	0	0
chr1	114684364	114684443	ENSG00000116748	AMPD1	ENST00000639077	major	1	0	0	0	1	0	0	1	0	0	0	0	1	0	0	0	1	0	0	1	0	0	0	0
chr1	114684364	114686744	ENSG00000116748	AMPD1	ENST00000369138	major	1	0	0	0	1	0	0	1	0	0	0	0	1	0	0	0	1	0	0	1	0	0	0	0
chr1	114686910	114688160	ENSG00000116748	AMPD1	ENST00000369138	major	1	0	0	0	1	0	0	1	0	0	0	0	1	0	0	0	1	0	0	1	0	0	0	0
chr1	114688741	114693431	ENSG00000116748	AMPD1	ENST00000120113	major	1	0	0	0	1	0	0	1	0	0	0	0	1	0	0	0	1	0	0	1	0	0	0	0
chr1	114688741	114691436	ENSG00000116748	AMPD1	ENST00000637080	major	1	0	0	0	1	0	0	1	0	0	0	0	1	0	0	0	1	0	0	1	0	0	0	0
chr1	114688741	114691449	ENSG00000116748	AMPD1	ENST00000369138	major	1	0	0	0	1	0	0	1	0	0	0	0	1	0	0	0	1	0	0	1	0	0	0	0
chr1	114693447	114691449	ENSG00000116748	AMPD1	ENST00000120113	major	1	0	0	0	1	0	0	1	0	0	0	0	1	0	0	0	1	0	0	1	0	0	0	0
chr1	114708010	114708113	ENSG00000213281	NRAS	ENST00000369131	major	1	0	0	0	1	0	0	1	0	0	0	0	1	0	0	0	1	0	0	1	0	0	0	0
chr1	114708192	114708130	ENSG00000213281	NRAS	ENST00000369131	major	1	0	0	0	1	0	0	1	0	0	0	0	1	0	0	0	1	0	0	1	0	0	0	0
chr1	114708614	114709168	ENSG00000213281	NRAS	ENST00000369131	major	1	0	0	0	1	0	0	1	0	0	0	0	1	0	0	0	1	0	0	1	0	0	0	0
chr1	114709728	114713799	ENSG00000213281	NRAS	ENST00000369131	major	1	0	0	0	1	0	0	1	0	1	0	0	1	0	0	0	1	0	0	1	0	1	0	0
chr1	114713978	114716049	ENSG00000213281	NRAS	ENST00000369131	major	1	0	0	0	1	0	0	1	0	1	0	0	1	0	0	0	1	0	0	1	0	0	0	0
chr1	114716177	114716617	ENSG00000213281	NRAS	ENST00000369131	major	1	0	0	0	1	0	0	1	0	0	0	0	1	0	0	0	1	0	0	1	0	0	0	0
chr1	114718216	114718612	ENSG00000009307	CSDE1	ENST00000610726	major	1	0	0	0	1	0	0	1	0	0	0	0	1	0	0	0	1	0	0	1	0	0	0	0
chr1	114718741	114719178	ENSG00000009307	CSDE1	ENST00000610726	major	1	0	0	0	1	0	0	1	0	0	0	0	1	0	0	0	1	0	0	1	0	0	0	0
chr1	114719742	114720138	ENSG00000009307	CSDE1	ENST00000610726	major	1	0	0	0	1	0	0	1	0	0	0	0	1	0	0	0	1	0	0	1	0	0	0	0
chr1	114720717	114723882	ENSG00000009307	CSDE1	ENST00000610726	major	1	0	0	0	1	0	0	1	0	0	0	0	1	0	0	0	1	0	0	1	0	0	0	0
chr1	114724002	114721220	ENSG00000009307	CSDE1	ENST00000610726	major	1	0	0	0	1	0	0	1	0	0	0	0	1	0	0	0	1	0	0	1	0	0	0	0
chr1	114721333	114726210	ENSG00000009307	CSDE1	ENST00000610726	major	1	0	0	0	1	0	0	1	0	0	0	0	1	0	0	0	1	0	0	1	0	0	0	0
chr1	114726386	114726982	ENSG00000009307	CSDE1	ENST00000610726	major	1	0	0	0	1	0	0	1	0	0	0	0	1	0	0	0	1	0	0	1	0	0	0	0
chr1	114727090	114730217	ENSG00000009307	CSDE1	ENST00000610726	major	1	0	0	0	1	0	0	1	0	0	0	0	1	0	0	0	1	0	0	1	0	0	0	0
chr1	114730422	114730107	ENSG00000009307	CSDE1	ENST00000610726	major	1	0	0	0	1	0	0	1	0	0	0	0	1	0	0	0	1	0	0	1	0	0	0	0
chr1	114730648	114732603	ENSG00000009307	CSDE1	ENST00000610726	major	1	0	0	0	1	0	0	1	0	0	0	0	1	0	0	0	1	0	0	1	0	0	0	0
chr1	114732816	114733731	ENSG00000009307	CSDE1	ENST00000610726	major	1	0	0	0	1	0	0	1	0	0	0	0	1	0	0	0	1	0	0	1	0	0	0	0
chr1	114733817	114733988	ENSG00000009307	CSDE1	ENST00000610726	major	1	0	0	0	1	0	0	1	0	0	0	0	1	0	0	0	1	0	0	1	0	0	0	0
chr1	114734117	114734441	ENSG00000009307	CSDE1	ENST00000610726	major	1	0	0	0	1	0	0	1	0	0	0	0	1	0	0	0	1	0	0	1	0	0	0	0
chr1	114734123	114736717	ENSG00000009307	CSDE1	ENST00000610726	major	1	0	0	0	1	0	0	1	0	0	0	0	1	0	0	0	1	0	0	1	0	0	0	0
chr1	114736811	114737470	ENSG00000009307	CSDE1	ENST00000610726	major	1	0	0	0	1	0	0	1	0	0	0	0	1	0	0	0	1	0	0	1	0	0	0	0
chr1	114736811	114737962	ENSG00000009307	CSDE1	ENST00000339438	major	1	0	0	0	1	0	0	1	0	0	0	0	1	0	0	0	1	0	0	1	0	0	0	0
chr1	114737163	114737962	ENSG00000009307	CSDE1	ENST00000610726	major	1	0	0	0	1	0	0	1	0	0	0	0	1	0	0	0	1	0	0	1	0	0	0	0
chr1	114738072	114739691	ENSG00000009307	CSDE1	ENST00000610726	major	1	0	0	0	1	0	0	1	0	0	0	0	1	0	0	0	1	0	0	1	0	0	0	0
chr1	114738072	114749820	ENSG00000009307	CSDE1	ENST00000130886	major	1	0	0	0	1	0	0	1	0	0	0	0	1	0	0	0	1	0	0	1	0	0	0	0
chr1	114738072	114717924	ENSG00000009307	CSDE1	ENST00000129046	major	1	0	0	0	1	0	0	1	0	0	0	0	1	0	0	0	1	0	0	0	0	0	0	0
chr1	114739890	114741126	ENSG00000009307	CSDE1	ENST00000610726	major	1	0	0	0	1	0	0	1	0	0	0	0	1	0	0	0	1	0	0	1	0	0	0	0
chr1	114739890	114746142	ENSG00000009307	CSDE1	ENST00000134389	major	1	0	0	0	1	0	0	1	0	0	0	0	1	0	0	0	1	0	0	1	0	0	0	0
chr1	114739890	114749820	ENSG00000009307	CSDE1	ENST00000318128	major	1	0	0	0	1	0	0	1	0	0	0	0	1	0	0	0	1	0	0	1	0	0	0	0
chr1	114739890	114717924	ENSG00000009307	CSDE1	ENST00000261443	major	1	0	0	0	1	0	0	1	0	0	0	0	1	0	0	0	1	0	0	0	0	0	0	0
chr1	114741673	114749820	ENSG00000009307	CSDE1	ENST00000610726	major	1	0	0	0	1	0	0	1	0	0	0	0	1	0	0	0	1	0	0	1	0	0	0	0
chr1	114748418	114749820	ENSG00000009307	CSDE1	ENST00000133818	major	1	0	0	0	1	0	0	1	0	0	0	0	1	0	0	0	1	0	0	1	0	0	0	0
chr1	114710207	114716776	ENSG00000009307	CSDE1	ENST00000124612	major	1	0	0	0	1	0	0	0	0	0	0	0	1	0	0	0	1	0	0	0	0	0	0	0
chr1	114710207	114717924	ENSG00000009307	CSDE1	ENST00000610726	major	1	0	0	0	1	0	0	0	0	0	0	0	1	0	0	0	1	0	0	0	0	0	0	0
chr1	114710207	114718171	ENSG00000009307	CSDE1	ENST00000121878	major	1	0	0	0	1	0	0	0	0	0	0	0	1	0	0	0	1	0	0	0	0	0	0	0
chr1	114716888	114717924	ENSG00000009307	CSDE1	ENST00000124612	major	1	0	0	0	1	0	0	0	0	0	0	0	1	0	0	0	1	0	0	0	0	0	0	0
chr1	114774372	114776341	ENSG00000012723	SIKE1	ENST00000369128	major	1	0	0	0	1	0	0	0	0	0	0	0	1	0	0	0	1	0	0	0	0	0	0	0
chr1	114774372	114779141	ENSG00000012723	SIKE1	ENST00000369124	major	1	0	0	0	1	0	0	0	0	0	0	0	1	0	0	0	1	0	0	0	0	0	0	0
chr1	114776419	114779141	ENSG00000012723	SIKE1	ENST00000369128	major	1	0	0	0	1	0	0	0	0	0	0	0	1	0	0	0	1	0	0	0	0	0	0	0
chr1	114776419	114778931	ENSG00000012723	SIKE1	ENST00000106320	major	1	0	0	0	1	0	0	0	0	0	0	0	1	0	0	0	1	0	0	0	0	0	0	0
chr1	114779284	114780109	ENSG00000012723	SIKE1	ENST00000369128	major	1	0	0	0	1	0	0	0	0	0	0	0	1	0	0	0	1	0	0	0	0	0	0	0
chr1	114779284	114780386	ENSG00000012723	SIKE1	ENST00000474162	major	1	0	0	0	1	0	0	0	0	0	0	0	1	0	0	0	1	0	0	0	0	0	0	0
chr1	114779284	114780448	ENSG00000012723	SIKE1	ENST00000106320	major	1	0	0	0	1	0	0	0	0	0	0	0	1	0	0	0	1	0	0	0	0	0	0	0
chr1	114780211	114780436	ENSG00000012723	SIKE1	ENST00000369128	major	1	0	0	0	1	0	0	0	0	0	0	0	1	0	0	0	1	0	0	0	0	0	0	0
chr1	114780211	114780448	ENSG00000012723	SIKE1	ENST00000060969	major	1	0	0	0	1	0	0	0	0	0	0	0	1	0	0	0	1	0	0	0	0	0	0	0
chr1	114811172	114816172	ENSG00000198761	SYCP1	ENST00000369122	major	1	0	0	0	1	0	0	0	0	0	1	0	1	0	0	0	1	0	0	0	0	0	1	0
chr1	114816617	114817231	ENSG00000198761	SYCP1	ENST00000369122	major	1	0	0	0	1	0	0	0	0	0	1	0	1	0	0	0	1	0	0	0	0	0	1	0
chr1	114817271	114817443	ENSG00000198761	SYCP1	ENST00000369122	major	1	0	0	0	1	0	0	0	0	0	1	0	1	0	0	0	1	0	0	0	0	0	1	0
chr1	114817497	114818146	ENSG00000198761	SYCP1	ENST00000369122	major	1	0	0	0	1	0	0	0	0	0	1	0	1	0	0	0	1	0	0	0	0	0	1	0
chr1	114818711	114819742	ENSG00000198761	SYCP1	ENST00000369122	major	1	0	0	0	1	0	0	0	0	0	1	0	1	0	0	0	1	0	0	0	0	0	1	0
chr1	114819810	114860731	ENSG00000198761	SYCP1	ENST00000369122	major	1	0	0	0	1	0	0	0	0	0	1	0	1	0	0	0	1	0	0	0	0	0	1	0
chr1	114860809	114862911	ENSG00000198761	SYCP1	ENST00000468191	major	1	0	0	0	1	0	0	0	0	0	1	0	1	0	0	0	1	0	0	0	0	0	1	0
chr1	114874164	114876068	ENSG00000198761	SYCP1	ENST00000369122	major	1	0	0	0	1	0	0	0	0	0	1	0	1	0	0	0	1	0	0	0	0	0	1	0
chr1	114876138	114876736	ENSG00000198761	SYCP1	ENST00000369122	major	1	0	0	0	1	0	0	0	0	0	1	0	1	0	0	0	1	0	0	0	0	0	1	0
chr1	114876810	114878093	ENSG00000198761	SYCP1	ENST00000369122	major	1	0	0	0	1	0	0	0	0	0	1	0	1	0	0	0	1	0	0	0	0	0	1	0
chr1	114878202	114881134	ENSG00000198761	SYCP1	ENST00000369122	major	1	0	0	0	1	0	0	0	0	0	1	0	1	0	0	0	1	0	0	0	0	0	1	0
chr1	114881629	114886124	ENSG00000198761	SYCP1	ENST00000369122	major	1	0	0	0	1	0	0	0	0	0	1	0	1	0	0	0	1	0	0	0	0	0	1	0
chr1	114886309	114887621	ENSG00000198761	SYCP1	ENST00000369122	major	1	0	0	0	1	0	0	0	0	0	1	0	1	0	0	0	1	0	0	0	0	0	1	0
chr1	114887693	114891447	ENSG00000198761	SYCP1	ENST00000369122	major	1	0	0	0	1	0	0	0	0	0	1	0	1	0	0	0	1	0	0	0	0	0	1	0
chr1	114891109	114910396	ENSG00000198761	SYCP1	ENST00000369122	major	1	0	0	0	1	0	0	0	0	0	1	0	1	0	0	0	1	0	0	0	0	0	1	0
chr1	114910113	114910396	ENSG00000198761	SYCP1	ENST00000482717	major	1	0	0	0	1	0	0	0	0	0	1	0	1	0	0	0	1	0	0	0	0	0	1	0
chr1	114910101	114911478	ENSG00000198761	SYCP1	ENST00000369122	major	1	0	0	0	1	0	0	0	0	0	1	0	1	0	0	0	1	0	0	0	0	0	1	0
chr1	114913110	114913974	ENSG00000198761	SYCP1	ENST00000369122	major	1	0	0	0	1	0	0	0	0	0	1	0	1	0	0	0	1	0	0	0	0	0	1	0
chr1	114913110	114923448	ENSG00000198761	SYCP1	ENST00000482717	major	1	0	0	0	1	0	0	0	0	0	1	0	1	0	0	0	1	0	0	0	0	0	1	0
chr1	114914041	114923448	ENSG00000198761	SYCP1	ENST00000369122	major	1	0	0	0	1	0	0	0	0	0	1	0	1	0	0	0	1	0	0	0	0	0	1	0
chr1	114923130	114926277	ENSG00000198761	SYCP1	ENST00000369122	major	1	0	0	0	1	0	0	0	0	0	1	0	1	0	0	0	1	0	0	0	0	0	1	0
chr1	114926340	114926100	ENSG00000198761	SYCP1	ENST00000369122	major	1	0	0	0	1	0	0	0	0	0	1	0	1	0	0	0	1	0	0	0	0	0	1	0
chr1	114926163	114944338	ENSG00000198761	SYCP1	ENST00000369122	major	1	0	0	0	1	0	0	0	0	0	1	0	1	0	0	0	1	0	0	0	0	0	1	0
chr1	114944411	114944871	ENSG00000198761	SYCP1	ENST00000369122	major	1	0	0	0	1	0	0	0	0	0	1	0	1	0	0	0	1	0	0	0	0	0	1	0
chr1	114944982	114946288	ENSG00000198761	SYCP1	ENST00000369122	major	1	0	0	0	1	0	0	0	0	0	1	0	1	0	0	0	1	0	0	0	0	0	1	0
chr1	114946381	114977116	ENSG00000198761	SYCP1	ENST00000613124	major	1	0	0	0	1	0	0	0	0	0	1	0	1	0	0	0	1	0	0	0	0	0	1	0
chr1	114946381	114947241	ENSG00000198761	SYCP1	ENST00000369122	major	1	0	0	0	1	0	0	0	0	0	1	0	1	0	0	0	1	0	0	0	0	0	1	0
chr1	114947320	114977116	ENSG00000198761	SYCP1	ENST00000369122	major	1	0	0	0	1	0	0	0	0	0	1	0	1	0	0	0	1	0	0	0	0	0	1	0
chr1	114977616	114981331	ENSG00000198761	SYCP1	ENST00000369122	major	1	0	0	0	1	0	0	0	0	0	1	0	1	0	0	0	1	0	0	0	0	0	1	0
chr1	114981112	114984724	ENSG00000198761	SYCP1	ENST00000369122	major	1	0	0	0	1	0	0	0	0	0	1	0	1	0	0	0	1	0	0	0	0	0	1	0
chr1	114981112	114994697	ENSG00000198761	SYCP1	ENST00000477190	major	1	0	0	0	1	0	0	0	0	0	1	0	1	0	0	0	1	0	0	0	0	0	1	0
chr1	114984868	114994697	ENSG00000198761	SYCP1	ENST00000369122	major	1	0	0	0	1	0	0	0	0	0	1	0	1	0	0	0	1	0	0	0	0	0	1	0
chr1	114994787	114994881	ENSG00000198761	SYCP1	ENST00000369122	major	1	0	0	0	1	0	0	0	0	0	1	0	1	0	0	0	1	0	0	0	0	0	1	0
chr1	111029860	111033361	ENSG00000134200	TSHB	ENST00000216192	major	1	0	0	0	1	0	0	0	0	0	1	0	1	0	0	0	1	0	0	0	0	0	1	0
chr1	111033124	111033972	ENSG00000134200	TSHB	ENST00000216192	major	1	0	0	0	1	0	0	0	0	0	1	0	1	0	0	0	1	0	0	0	0	0	1	0
chr1	111010111	111013378	ENSG00000134198	TSPAN2	ENST00000369116	major	1	0	0	0	1	0	0	0	0	0	1	0	1	0	0	0	1	0	0	0	0	0	1	0
chr1	111010111	111017136	ENSG00000134198	TSPAN2	ENST00000433172	major	1	0	0	0	1	1	0	0	0	0	1	0	1	0	0	0	1	0	0	0	0	0	1	0
chr1	111013462	111017136	ENSG00000134198	TSPAN2	ENST00000369116	major	1	0	0	0	1	1	0	0	0	0	1	0	1	0	0	0	1	0	0	0	0	0	1	0
chr1	111017608	111018228	ENSG00000134198	TSPAN2	ENST00000491992	major	1	0	0	0	0	1	0	0	0	0	1	0	1	0	0	0	0	1	0	0	0	0	1	0
chr1	111017608	111018882	ENSG00000134198	TSPAN2	ENST00000369116	major	1	0	0	0	0	1	0	0	0	0	1	0	1	0	0	0	0	1	0	0	0	0	1	0
chr1	111018981	111060463	ENSG00000134198	TSPAN2	ENST00000369116	major	1	0	0	0	0	1	0	0	0	0	1	0	1	0	0	0	0	1	0	0	0	0	1	0
chr1	111018981	111062134	ENSG00000134198	TSPAN2	ENST00000369111	major	1	0	0	0	0	1	0	0	0	0	1	0	1	0	0	0	0	1	0	0	0	0	1	0
chr1	111060138	111062134	ENSG00000134198	TSPAN2	ENST00000369116	major	1	0	0	0	0	1	0	0	0	0	1	0	1	0	0	0	0	1	0	0	0	0	1	0
chr1	111062232	111072904	ENSG00000134198	TSPAN2	ENST00000369116	major	1	0	0	0	0	1	0	0	0	0	1	0	1	0	0	0	0	1	0	0	0	0	1	0
chr1	111073007	111089363	ENSG00000134198	TSPAN2	ENST00000369116	major	1	0	0	0	0	1	0	0	0	0	1	0	1	0	0	0	0	1	0	0	0	0	1	0
chr1	111099711	111102247	ENSG00000233730	LINC01761	ENST00000448680	major	1	0	0	0	0	1	0	0	0	0	1	0	1	0	0	0	0	1	0	0	0	0	1	0
chr1	111273873	111276418	ENSG00000281698	AL049821.1	ENST00000649888	major	1	0	0	0	1	0	0	1	0	0	1	0	1	0	0	0	1	0	0	1	0	0	1	0
chr1	111276634	111283149	ENSG00000281698	AL049821.1	ENST00000649888	major	1	0	0	0	1	0	0	1	0	0	1	0	1	0	0	0	1	0	0	1	0	0	1	0
chr1	111283240	111361669	ENSG00000228031	NGF-AS1	ENST00000421449	major	1	0	0	0	1	0	0	1	0	0	1	0	1	0	0	0	1	0	0	1	0	0	1	0
chr1	111286807	111293626	ENSG00000134219	NGF	ENST00000369112	major	1	0	0	0	1	0	0	1	0	0	1	0	1	0	0	0	1	0	0	1	0	0	1	0
chr1	111293710	111338203	ENSG00000134219	NGF	ENST00000369112	major	1	0	0	0	1	0	0	1	0	0	1	0	1	0	0	0	1	0	0	1	0	0	1	0
chr1	111363181	111364771	ENSG00000287103	AL112638.3	ENST00000661814	major	1	0	0	0	1	0	0	1	0	0	1	0	1	0	0	0	1	0	0	1	0	0	1	0
chr1	111471640	111471927	ENSG00000226973	AL112638.1	ENST00000417493	major	1	0	0	0	1	0	0	1	0	0	1	0	1	0	0	0	1	0	0	1	0	0	1	0
chr1	111479478	111481321	ENSG00000274468	AL112638.2	ENST00000620370	major	1	0	0	0	1	0	0	1	0	0	1	0	1	0	0	0	1	0	0	1	0	0	1	0
chr1	111642086	111611276	ENSG00000173218	VANGL1	ENST00000311481	major	1	0	0	0	1	0	0	1	0	0	0	0	1	0	0	0	1	0	0	1	0	0	0	0
chr1	111642706	111611276	ENSG00000173218	VANGL1	ENST00000310260	major	1	0	0	0	1	0	0	1	0	0	0	0	1	0	0	0	1	0	0	1	0	0	0	0
chr1	111611484	111619640	ENSG00000173218	VANGL1	ENST00000311481	major	1	0	0	0	1	0	0	1	0	0	0	0	1	0	0	0	1	0	0	1	0	0	0	0
chr1	111619773	111663660	ENSG00000173218	VANGL1	ENST00000311481	major	1	0	0	0	1	0	0	1	0	0	0	0	1	0	0	0	1	0	0	1	0	0	0	0
chr1	111664268	111682363	ENSG00000173218	VANGL1	ENST00000311481	major	1	0	0	0	1	0	0	1	0	0	0	0	1	0	0	0	1	0	0	1	0	0	0	0
chr1	111671147	111682370	ENSG00000173218	VANGL1	ENST00000478369	major	1	0	0	0	1	0	0	1	0	0	0	0	1	0	0	0	1	0	0	1	0	0	0	0
chr1	111671337	111682363	ENSG00000173218	VANGL1	ENST00000474344	major	1	0	0	0	1	0	0	1	0	0	0	0	1	0	0	0	1	0	0	1	0	0	0	0
chr1	111682497	111683943	ENSG00000173218	VANGL1	ENST00000311481	major	1	0	0	0	1	0	0	1	0	0	0	0	1	0	0	0	1	0	0	1	0	0	0	0
chr1	111684076	111681292	ENSG00000173218	VANGL1	ENST00000311481	major	1	0	0	0	1	0	0	1	0	0	0	0	1	0	0	0	1	0	0	1	0	0	0	0
chr1	111681127	111691118	ENSG00000173218	VANGL1	ENST00000311481	major	1	0	0	0	1	0	0	1	0	0	0	0	1	0	0	0	1	0	0	1	0	0	0	0
chr1	111701426	111702920	ENSG00000118729	CASQ2	ENST00000261448	major	1	0	0	0	1	0	0	1	0	0	0	0	1	0	0	0	1	0	0	1	0	0	0	0
chr1	111702991	111701191	ENSG00000118729	CASQ2	ENST00000261448	major	1	0	0	0	1	0	0	1	1	0	0	0	1	0	0	0	1	0	0	1	0	0	0	0
chr1	111701292	111717839	ENSG00000118729	CASQ2	ENST00000261448	major	1	0	0	0	1	0	0	1	1	0	0	0	1	0	0	0	1	0	0	1	0	0	0	0
chr1	111717894	111721107	ENSG00000118729	CASQ2	ENST00000261448	major	1	0	0	0	1	0	0	1	0	0	0	0	1	0	0	0	1	0	0	1	0	0	0	0
chr1	111721113	111726991	ENSG00000118729	CASQ2	ENST00000261448	major	1	0	0	0	1	0	0	1	0	0	0	0	1	0	0	0	1	0	0	1	0	0	0	0
chr1	111727122	111732113	ENSG00000118729	CASQ2	ENST00000488931	major	1	0	0	0	1	0	0	1	0	0	0	0	1	0	0	0	1	0	0	1	0	0	0	0
chr1	111727122	111732900	ENSG00000118729	CASQ2	ENST00000261448	major	1	0	0	0	1	0	0	1	0	0	0	0	1	0	0	0	1	0	0	1	0	0	0	0
chr1	111732208	111732900	ENSG00000118729	CASQ2	ENST00000488931	major	1	0	0	0	1	0	0	1	0	0	0	0	1	0	0	0	1	0	0	1	0	0	0	0
chr1	111732974	111738223	ENSG00000118729	CASQ2	ENST00000261448	major	1	0	0	0	1	0	0	1	0	0	0	0	1	0	0	0	1	0	0	1	0	0	0	0
chr1	111738331	111740727	ENSG00000118729	CASQ2	ENST00000261448	major	1	0	0	0	1	0	0	1	0	0	0	0	1	0	0	0	1	0	0	1	0	0	0	0
chr1	111740828	111744827	ENSG00000118729	CASQ2	ENST00000261448	major	1	0	0	0	1	0	0	1	0	0	0	0	1	0	0	0	1	0	0	1	0	0	0	0
chr1	111744912	111768307	ENSG00000118729	CASQ2	ENST00000261448	major	1	0	0	0	1	0	0	1	1	0	0	0	1	0	0	0	1	0	0	1	0	0	0	0
chr1	111838380	111840211	ENSG00000177111	NHLH2	ENST00000320238	major	1	0	0	0	1	0	0	1	0	0	1	0	1	0	0	0	1	0	0	1	0	0	1	0
chr1	111840144	111840947	ENSG00000177111	NHLH2	ENST00000320238	major	1	0	0	0	1	0	0	1	0	0	1	0	1	0	0	0	1	0	0	1	0	0	1	0
chr1	111904969	111909021	ENSG00000228127	LINC01649	ENST00000619309	major	1	0	0	0	1	0	0	1	0	0	1	0	1	0	0	0	1	0	0	1	0	0	1	0
chr1	111909228	111922366	ENSG00000228127	LINC01649	ENST00000619309	major	1	0	0	0	1	0	0	1	0	0	1	0	1	0	0	0	1	0	0	1	0	0	1	0
chr1	111919119	111922366	ENSG00000228127	LINC01649	ENST00000619738	major	1	0	0	0	1	0	0	1	0	0	1	0	1	0	0	0	1	0	0	1	0	0	1	0
chr1	111919741	111922366	ENSG00000228127	LINC01649	ENST00000661767	major	1	0	0	0	1	0	0	1	0	0	1	0	1	0	0	0	1	0	0	1	0	0	1	0
chr1	111922441	111924771	ENSG00000228127	LINC01649	ENST00000671310	major	1	0	0	0	1	0	0	1	0	0	1	0	1	0	0	0	1	0	0	1	0	0	1	0
chr1	111922166	111924771	ENSG00000228127	LINC01649	ENST00000619738	major	1	0	0	0	1	0	0	1	0	0	1	0	1	0	0	0	1	0	0	1	0	0	1	0
chr1	111921982	111931321	ENSG00000228127	LINC01649	ENST00000671310	major	1	0	0	0	1	0	0	1	0	0	1	0	1	0	0	0	1	0	0	1	0	0	1	0
chr1	111976714	111992030	ENSG00000163393	SLC22A11	ENST00000369103	major	1	0	0	0	1	0	0	1	1	0	1	0	1	0	0	0	1	0	0	1	0	0	1	0
chr1	111992243	116019181	ENSG00000163393	SLC22A11	ENST00000369103	major	1	0	0	0	1	0	0	1	0	0	1	0	1	0	0	0	1	0	0	1	0	0	1	0
chr1	116014083	116011120	ENSG00000237993	AL361318.1	ENST00000413128	major	1	0	0	0	1	0	0	1	0	0	1	0	1	0	0	0	1	0	0	1	0	0	1	0
chr1	116019714	116020720	ENSG00000163393	SLC22A11	ENST00000369103	major	1	0	0	0	1	0	0	1	0	0	1	0	1	0	0	0	1	0	0	1	0	0	1	0
chr1	116020881	116026892	ENSG00000163393	SLC22A11	ENST00000369103	major	1	0	0	0	1	0	0	1	0	0	1	0	1	0	0	0	1	0	0	1	0	0	1	0
chr1	116027022	116031402	ENSG00000163393	SLC22A11	ENST00000369102	major	1	0	0	0	1	0	0	1	0	0	1	0	1	0	0	0	1	0	0	0	0	0	1	0
chr1	116027022	116031361	ENSG00000163393	SLC22A11	ENST00000369103	major	1	0	0	0	1	0	0	1	0	0	1	0	1	0	0	0	1	0	0	0	0	0	1	0
chr1	116031181	116031186	ENSG00000163393	SLC22A11	ENST00000369103	major	1	0	0	0	1	0	0	0	0	0	1	0	1	0	0	0	1	0	0	0	0	0	1	0
chr1	116032800	116031186	ENSG00000163393	SLC22A11	ENST00000481127	major	1	0	0	0	1	0	0	0	0	0	1	0	1	0	0	0	1	0	0	0	0	0	1	0
chr1	116031327	116037302	ENSG00000163393	SLC22A11	ENST00000369103	major	1	0	0	0	1	0	0	0	0	0	1	0	1	0	0	0	1	0	0	0	0	0	1	0
chr1	116037388	116062761	ENSG00000163393	SLC22A11	ENST00000369103	major	1	0	0	0	1	0	0	0	0	0	1	0	1	0	0	0	1	0	0	0	0	0	1	0
chr1	116062882	116064431	ENSG00000163393	SLC22A11	ENST00000369103	major	1	0	0	0	1	0	0	0	0	0	1	0	1	0	0	0	1	0	0	0	0	0	1	0
chr1	116064108	116066119	ENSG00000163393	SLC22A11	ENST00000369103	major	1	0	0	0	1	0	0	0	0	0	1	0	1	0	0	0	1	0	0	0	0	0	1	0
chr1	116066708	116067018	ENSG00000163393	SLC22A11	ENST00000369103	major	1	0	0	0	1	0	0	0	0	0	1	0	1	0	0	0	1	0	0	0	0	0	1	0
chr1	116112663	116120931	ENSG00000173212	MAB21L3	ENST00000369100	major	1	0	0	0	1	0	0	0	0	0	0	0	1	0	0	0	1	0	0	0	0	0	0	0
chr1	116121072	116124061	ENSG00000173212	MAB21L3	ENST00000369100	major	1	0	0	0	1	0	0	0	0	0	0	0	1	0	0	0	1	0	0	0	0	0	0	0
chr1	116123899	116124061	ENSG00000173212	MAB21L3	ENST00000464946	major	1	0	0	0	1	0	0	0	0	0	0	0	1	0	0	0	1	0	0	0	0	0	0	0
chr1	116124317	116127461	ENSG00000173212	MAB21L3	ENST00000369100	major	1	0	0	0	1	0	0	0	0	0	0	0	1	0	0	0	1	0	0	0	0	0	0	0
chr1	116127644	116128144	ENSG00000173212	MAB21L3	ENST00000369100	major	1	0	0	0	1	0	0	0	0	0	0	0	1	0	0	0	1	0	0	0	0	0	0	0
chr1	116128339	116133131	ENSG00000173212	MAB21L3	ENST00000369100	major	1	0	0	0	1	0	0	1	1	1	0	0	1	0	0	0	1	0	0	0	0	0	0	0
chr1	116164343	116161387	ENSG00000231933	LINC01779	ENST00000426111	major	1	0	0	0	1	0	0	1	0	0	0	0	1	0	0	0	1	0	0	1	0	0	0	0
chr1	116289990	116294403	ENSG00000287217	AL311138.2	ENST00000660713	major	1	0	0	0	1	0	0	1	0	0	0	0	1	0	0	0	1	0	0	1	0	0	0	0
chr1	116294491	116297036	ENSG00000287217	AL311138.2	ENST00000660713	major	1	0	0	0	1	0	0	1	0	0	0	0	1	0	0	0	1	0	0	1	0	0	0	0
chr1	116373123	116384013	ENSG00000163399	ATP1A1	ENST00000291198	major	1	0	0	0	1	0	0	1	0	0	0	0	1	0	0	0	1	0	0	1	0	0	0	0
chr1	116382193	116384013	ENSG00000163399	ATP1A1	ENST00000369494	major	1	0	0	0	1	0	0	1	0	0	0	0	1	0	0	0	1	0	0	1	0	0	0	0
chr1	116383113	116384013	ENSG00000163399	ATP1A1	ENST00000369496	major	1	0	0	0	1	0	0	1	0	0	0	0	1	0	0	0	1	0	0	1	0	0	0	0
chr1	116384124	116384782	ENSG00000163399	ATP1A1	ENST00000137341	major	1	0	0	0	1	0	0	1	0	0	0	0	1	0	0	0	1	0	0	1	0	0	0	0
chr1	116384842	116387287	ENSG00000163399	ATP1A1	ENST00000137341	major	1	0	0	0	1	0	0	1	0	0	0	0	1	0	0	0	1	0	0	1	0	0	0	0
chr1	116387491	116388130	ENSG00000163399	ATP1A1	ENST00000137341	major	1	0	0	0	1	0	0	1	0	0	0	0	1	0	0	0	1	0	0	1	0	0	0	0
chr1	116388244	116388637	ENSG00000163399	ATP1A1	ENST00000137341	major	1	0	0	0	1	0	0	1	0	0	0	0	1	0	0	0	1	0	0	1	0	0	0	0
chr1	116388772	116388901	ENSG00000163399	ATP1A1	ENST00000137341	major	1	0	0	0	1	0	0	1	0	0	0	0	1	0	0	0	1	0	0	1	0	0	0	0
chr1	116389019	116389438	ENSG00000163399	ATP1A1	ENST00000137341	major	1	0	0	0	1	0	0	1	0	0	0	0	1	0	0	0	1	0	0	1	0	0	0	0
chr1	116389707	116390212	ENSG00000163399	ATP1A1	ENST00000137341	major	1	0	0	0	1	0	0	1	0	0	0	0	1	0	0	0	1	0	0	1	0	0	0	0
chr1	116390411	116390781	ENSG00000163399	ATP1A1	ENST00000137341	major	1	0	0	0	1	0	0	1	0	0	0	0	1	0	0	0	1	0	0	1	0	0	0	0
chr1	116390891	116392813	ENSG00000163399	ATP1A1	ENST00000137341	major	1	0	0	0	1	0	0	1	0	0	0	0	1	0	0	0	1	0	0	1	0	0	0	0
chr1	116392988	116393130	ENSG00000163399	ATP1A1	ENST00000137341	major	1	0	0	0	1	0	0	1	0	0	0	0	1	0	0	0	1	0	0	1	0	0	0	0
chr1	116393026	116400891	ENSG00000203861	ATP1A1-AS1	ENST00000608111	major	1	0	0	0	1	0	0	1	0	0	0	0	1	0	0	0	1	0	0	1	0	0	0	0
chr1	116393723	116391109	ENSG00000163399	ATP1A1	ENST00000137341	major	1	0	0	0	1	0	0	1	0	0	0	0	1	0	0	0	1	0	0	1	0	0	0	0
chr1	116391281	116396197	ENSG00000163399	ATP1A1	ENST00000137341	major	1	0	0	0	1	0	0	1	0	0	0	0	1	0	0	0	1	0	0	1	0	0	0	0
chr1	116396734	116397887	ENSG00000163399	ATP1A1	ENST00000137341	major	1	0	0	0	1	0	0	1	0	0	0	0	1	0	0	0	1	0	0	1	0	0	0	0
chr1	116398038	116398620	ENSG00000163399	ATP1A1	ENST00000137341	major	1	0	0	0	1	0	0	1	0	0	0	0	1	0	0	0	1	0	0	1	0	0	0	0
chr1	116398789	116398929	ENSG00000163399	ATP1A1	ENST00000137341	major	1	0	0	0	1	0	0	1	0	0	0	0	1	0	0	0	1	0	0	1	0	0	0	0
chr1	116399084	116399419	ENSG00000163399	ATP1A1	ENST00000137341	major	1	0	0	0	1	0	0	1	0	0	0	0	1	0	0	0	1	0	0	1	0	0	0	0
chr1	116399314	116400891	ENSG00000203861	ATP1A1-AS1	ENST00000493908	major	1	0	0	0	1	0	0	1	0	0	0	0	1	0	0	0	1	0	0	1	0	0	0	0
chr1	116399143	116400860	ENSG00000163399	ATP1A1	ENST00000137341	major	1	0	0	0	1	0	0	1	0	0	0	0	1	0	0	0	1	0	0	1	0	0	0	0
chr1	116401006	116401129	ENSG00000163399	ATP1A1	ENST00000137341	major	1	0	0	0	1	0	0	1	0	0	0	0	1	0	0	0	1	0	0	1	0	0	0	0
chr1	116401131	116418418	ENSG00000203861	ATP1A1-AS1	ENST00000493908	major	1	0	0	0	1	0	0	1	0	0	0	0	1	0	0	0	1	0	0	1	0	0	0	0
chr1	116401260	116401113	ENSG00000163399	ATP1A1	ENST00000137341	major	1	0	0	0	1	0	0	1	0	0	0	0	1	0	0	0	1	0	0	1	0	0	0	0
chr1	116401611	116403883	ENSG00000163399	ATP1A1	ENST00000137341	major	1	0	0	0	1	0	0	1	0	0	0	0	1	0	0	0	1	0	0	1	0	0	0	0
chr1	116401611	116410134	ENSG00000163399	ATP1A1	ENST00000440911	major	1	0	0	0	1	0	0	1	0	0	0	0	1	0	0	0	1	0	0	1	0	0	0	0
chr1	116403971	116404411	ENSG00000163399	ATP1A1	ENST00000137341	major	1	0	0	0	1	0	0	1	0	0	0	0	1	0	0	0	1	0	0	1	0	0	0	0
chr1	116406148	116406927	ENSG00000203861	ATP1A1-AS1	ENST00000369492	major	1	0	0	0	1	0	0	1	0	0	0	0	1	0	0	0	1	0	0	1	0	0	0	0
chr1	116406148	116411260	ENSG00000203861	ATP1A1-AS1	ENST00000369491	major	1	0	0	0	1	0	0	1	0	0	0	0	1	0	0	0	1	0	0	1	0	0	0	0
chr1	116406398	116410134	ENSG00000163399	ATP1A1	ENST00000491961	major	1	0	0	0	1	0	0	1	0	0	0	0	1	0	0	0	1	0	0	1	0	0	0	0
chr1	116411311	116418418	ENSG00000203861	ATP1A1-AS1	ENST00000369491	major	1	0	0	0	1	0	0	1	0	0	0	0	1	0	0	0	1	0	0	1	0	0	0	0
chr1	116423911	116428381	ENSG00000233114	LINC01762	ENST00000423907	major	1	0	0	0	1	0	0	1	0	0	0	0	1	0	0	0	1	0	0	1	0	0	0	0
chr1	116428494	116478011	ENSG00000233114	LINC01762	ENST00000423907	major	1	0	0	0	1	0	0	1	0	0	0	0	1	0	0	0	1	0	0	1	0	0	0	0
chr1	116429280	116433081	ENSG00000230381	AL136376.1	ENST00000449303	major	1	0	0	0	1	0	0	1	0	0	0	0	1	0	0	0	1	0	0	1	0	0	0	0
chr1	116412932	116411064	ENSG00000233114	LINC01762	ENST00000443219	major	1	0	0	0	1	0	0	1	0	0	0	0	1	0	0	0	1	0	0	1	0	0	0	0
chr1	116413168	116411064	ENSG00000233114	LINC01762	ENST00000668177	major	1	0	0	0	1	0	0	1	0	0	0	0	1	0	0	0	1	0	0	1	0	0	0	0
chr1	116411211	116466189	ENSG00000233114	LINC01762	ENST00000668177	major	1	0	0	0	1	0	0	1	0	0	0	0	1	0	0	0	1	0	0	1	0	0	0	0
chr1	116411211	116474233	ENSG00000233114	LINC01762	ENST00000434879	major	1	0	0	0	1	0	0	1	0	0	0	0	1	0	0	0	1	0	0	1	0	0	0	0
chr1	116411211	116478011	ENSG00000233114	LINC01762	ENST00000443219	major	1	0	0	0	1	0	0	1	0	0	0	0	1	0	0	0	1	0	0	1	0	0	0	0
chr1	116463937	116466189	ENSG00000233114	LINC01762	ENST00000430107	major	1	0	0	0	1	0	0	1	0	0	0	0	1	0	0	0	1	0	0	1	0	0	0	0
chr1	116466479	116478011	ENSG00000233114	LINC01762	ENST00000668177	major	1	0	0	0	1	0	0	1	0	0	0	0	1	0	0	0	1	0	0	1	0	0	0	0
chr1	116474338	116478780	ENSG00000233114	LINC01762	ENST00000434879	major	1	0	0	0	1	0	0	1	0	0	0	0	1	0	0	0	1	0	0	1	0	0	0	0
chr1	116478172	116478780	ENSG00000233114	LINC01762	ENST00000443219	major	1	0	0	0	1	0	0	1	0	0	0	0	1	0	0	0	1	0	0	1	0	0	0	0
chr1	116493493	116102033	ENSG00000286276	AL390066.3	ENST00000660210	major	1	0	0	0	1	0	0	1	1	1	0	0	1	0	0	0	1	0	0	0	0	0	0	0
chr1	116494906	116498801	ENSG00000224910	AL390066.2	ENST00000416414	major	1	0	0	0	1	0	0	1	1	1	0	0	1	0	0	0	1	0	0	1	1	1	0	0
chr1	116114822	116119230	ENSG00000116811	CD18	ENST00000369489	major	1	0	0	0	1	0	0	0	0	0	0	0	1	0	0	0	1	0	0	0	0	0	0	0
chr1	116119267	116121901	ENSG00000116811	CD18	ENST00000417047	major	1	0	0	0	1	0	0	0	0	0	0	0	1	0	0	0	1	0	0	0	0	0	0	0
chr1	116119302	116121901	ENSG00000116811	CD18	ENST00000464088	major	1	0	0	0	1	0	0	0	0	0	0	0	1	0	0	0	1	0	0	0	0	0	0	0
chr1	116121983	116131964	ENSG00000116811	CD18	ENST00000417047	major	1	0	0	0	1	0	0	0	0	0	0	0	1	0	0	0	1	0	0	0	0	0	0	0
chr1	116121983	116144310	ENSG00000116811	CD18	ENST00000126981	major	1	0	0	0	1	0	0	0	0	0	0	0	1	0	0	0	1	0	0	0	0	0	0	0
chr1	116136228	116144310	ENSG00000116811	CD18	ENST00000417047	major	1	0	0	0	1	0	0	0	0	0	0	0	1	0	0	0	1	0	0	0	0	0	0	0
chr1	116144604	116170902	ENSG00000116811	CD18	ENST00000417047	major	1	0	1	0	1	0	0	1	1	0	0	0	1	0	0	0	0	0	0	0	0	0	0	0
chr1	116177162	116179391	ENSG00000143061	IGSF3	ENST00000369483	major	1	0	1	0	0	0	0	1	1	0	0	0	1	0	1	0	0	0	0	1	1	0	0	0
chr1	116179877	116184644	ENSG00000143061	IGSF3	ENST00000369483	major	1	0	1	0	0	0	0	1	1	0	0	0	1	0	1	0	0	0	0	1	0	0	0	0
chr1	116181012	116188693	ENSG00000143061	IGSF3	ENST00000369483	major	1	0	1	0	0	0	0	1	0	0	0	0	1	0	1	0	0	0	0	1	0	0	0	0
chr1	116189104	116199940	ENSG00000143061	IGSF3	ENST00000369483	major	1	0	1	0	0	0	0	1	0	0	0	0	1	0	1	0	0	0	0	1	0	0	0	0
chr1	116600341	116603623	ENSG00000143061	IGSF3	ENST00000369483	major	1	0	1	0	0	0	0	1	0	0	0	0	1	0	1	0	0	0	0	1	0	0	0	0
chr1	116604021	116606491	ENSG00000143061	IGSF3	ENST00000369483	major	1	0	1	0	0	0	0	1	0	0	0	0	1	0	1	0	0	0	0	1	0	0	0	0
chr1	116604021	116607941	ENSG00000143061	IGSF3	ENST00000369486	major	1	0	1	0	0	0	0	1	0	0	0	0	1	0	1	0	0	0	0	1	0	0	0	0
chr1	116606111	116607941	ENSG00000143061	IGSF3	ENST00000369483	major	1	0	1	0	0	0	0	1	0	0	0	0	1	0	1	0	0	0	0	1	0	0	0	0
chr1	116608331	116613764	ENSG00000143061	IGSF3	ENST00000369483	major	1	0	1	0	0	0	0	1	0	0	0	0	1	0	1	0	0	0	0	1	0	0	0	0
chr1	116614171	116616079	ENSG00000143061	IGSF3	ENST00000369483	major	1	0	1	0	0	0	0	1	0	0	0	0	1	0	1	0	0	0	0	1	0	0	0	0
chr1	116616417	116666283	ENSG00000143061	IGSF3	ENST00000369483	major	1	0	1	0	0	0	0	1	0	0	0	0	1	0	1	0	0	0	0	1	0	0	0	0
chr1	116616417	116646871	ENSG00000143061	IGSF3	ENST00000481189	major	1	0	1	0	0	0	0	1	0	0	0	0	1	0	1	0	0	0	0	1	0	0	0	0
chr1	116666916	116667617	ENSG00000143061	IGSF3	ENST00000369483	major	1	0	1	0	0	0	0	1	0	0	0	0	1	0	1	0	0	0	0	1	0	0	0	0
chr1	116694197	116694718	ENSG00000203864	C1orf137	ENST00000624681	major	1	0	1	0	0	0	0	1	0	0	0	0	1	0	1	0	0	0	0	1	0	0	0	0
chr1	116694811	116701948	ENSG00000203864	C1orf137	ENST00000624681	major	1	0	1	0	0	0	0	1	0	0	0	0	1	0	1	0	0	0	0	1	0	0	0	0
chr1	116706004	116706416	ENSG00000203864	C1orf137	ENST00000624681	major	1	0	1	0	0	0	0	1	0	0	0	0	1	0	1	0	0	0	0	1	0	0	0	0
chr1	116714113	116714630	ENSG00000116824	CD2	ENST00000369478	major	1	0	1	0	0	0	0	1	0	0	0	0	1	0	1	0	0	0	0	1	0	0	0	0
chr1	116714911	116760401	ENSG00000116824	CD2	ENST00000369478	major	1	0	1	0	0	0	0	1	0	0	0	0	1	0	1	0	0	0	0	1	0	0	0	0
chr1	116760632	116764483	ENSG00000116824	CD2	ENST00000369478	major	1	0	1	0	0	0	0	1	0	0	0	0	1	0	1	0	0	0	0	1	0	0	0	0
chr1	116764606	116768463	ENSG00000116824	CD2	ENST00000369478	major	1	0	1	0	0	0	0	1	0	0	0	0	1	0	1	0	0	0	0	1	0	0	0	0
chr1	116910212	116941714	ENSG00000134247	PTGFRN	ENST00000393203	major	1	0	1	0	0	0	0	1	0	0	0	0	1	0	1	0	0	0	0	1	0	0	0	0
chr1	116942083	116944678	ENSG00000134247	PTGFRN	ENST00000393203	major	1	0	1	0	0	0	0	1	0	0	0	0	1	0	1	0	0	0	0	1	0	0	0	0
chr1	116941092	116949191	ENSG00000134247	PTGFRN	ENST00000393203	major	1	0	1	0	0	0	0	1	0	0	0	0	1	0	1	0	0	0	0	1	0	0	0	0
chr1	116949172	116961242	ENSG00000134247	PTGFRN	ENST00000393203	major	1	0	1	0	1	0	0	1	0	0	0	0	1	0	0	0	0	0	0	1	0	0	0	0
chr1	116961668	116966910	ENSG00000134247	PTGFRN	ENST00000393203	major	1	0	0	0	1	0	0	1	0	0	0	0	1	0	0	0	1	0	0	1	0	0	0	0
chr1	116967330	116974211	ENSG00000134247	PTGFRN	ENST00000393203	major	1	0	0	0	1	0	0	1	0	0	0	0	1	0	0	0	1	0	0	1	0	0	0	0
chr1	116974323	116984679	ENSG00000134247	PTGFRN	ENST00000393203	major	1	0	0	0	1	0	0	1	0	0	0	0	1	0	0	0	1	0	0	1	0	0	0	0
chr1	116984981	116986800	ENSG00000134247	PTGFRN	ENST00000393203	major	1	0	0	0	1	0	0	1	0	0	0	0	1	0	0	0	1	0	0	1	0	0	0	0
chr1	116987084	116989938	ENSG00000134247	PTGFRN	ENST00000497381	major	1	0	0	0	1	0	0	1	0	0	0	0	1	0	0	0	1	0	0	1	0	0	0	0
chr1	117001860	117009849	ENSG00000134216	CD101	ENST00000369470	major	1	0	0	0	1	0	0	1	0	0	0	0	1	0	0	0	1	0	0	1	0	0	0	0
chr1	117010230	117011149	ENSG00000134216	CD101	ENST00000369470	major	1	0	0	0	1	0	0	1	0	0	0	0	1	0	0	0	1	0	0	1	0	0	0	0
chr1	117011966	117013401	ENSG00000134216	CD101	ENST00000369470	major	1	0	0	0	1	0	0	1	0	0	0	0	1	0	0	0	1	0	0	1	0	0	0	0
chr1	117013792	117017089	ENSG00000134216	CD101	ENST00000369470	major	1	0	0	0	1	0	0	1	0	0	0	0	1	0	0	0	1	0	0	1	0	0	0	0
chr1	117017473	117018111	ENSG00000134216	CD101	ENST00000369470	major	1	0	0	0	1	0	0	1	0	0	0	0	1	0	0	0	1	0	0	1	0	0	0	0
chr1	117018160	117021172	ENSG00000134216	CD101	ENST00000369470	major	1	0	0	0	1	0	0	1	0	0	0	0	1	0	0	0	1	0	0	1	0	0	0	0
chr1	117021983	117021108	ENSG00000134216	CD101	ENST00000369470	major	1	0	0	0	1	0	0	1	0	0	0	0	1	0	0	0	1	0	0	1	0	0	0	0
chr1	117021904	117033819	ENSG00000134216	CD101	ENST00000369470	major	1	0	0	0	1	0	0	1	0	0	0	0	1	0	0	0	1	0	0	1	0	0	0	0
chr1	117026786	117032113	ENSG00000236137	AL441231.1	ENST00000441123	major	1	0	0	0	1	0	0	1	0	0	0	0	1	0	0	0	1	0	0	1	0	0	0	0
chr1	117026786	117032389	ENSG00000236137	AL441231.1	ENST00000421214	major	1	0	0	0	1	0	0	1	0	0	0	0	1	0	0	0	1	0	0	1	0	0	0	0
chr1	117032336	117010166	ENSG00000236137	AL441231.1	ENST00000441123	major	1	0	0	0	1	0	0	1	1	0	0	0	1	0	0	0	1	0	0	1	0	0	0	0
chr1	117033167	117033819	ENSG00000134216	CD101	ENST00000467188	major	1	0	0	0	1	0	0	1	0	0	0	0	1	0	0	0	1	0	0	1	0	0	0	0
chr1	117034134	117036167	ENSG00000134216	CD101	ENST00000467188	major	1	0	0	0	1	0	0	1	0	0	0	0	1	0	0	0	1	0	0	1	0	0	0	0
chr1	117034134	117036198	ENSG00000134216	CD101	ENST00000369470	major	1	0	0	0	1	0	0	1	0	0	0	0	1	0	0	0	1	0	0	1	0	0	0	0
chr1	117010334	117019372	ENSG00000236137	AL441231.1	ENST00000441123	major	1	0	0	0	1	0	0	0	1	1	0	0	1	0	0	0	1	0	0	0	1	0	0	0
chr1	117060374	117060414	ENSG00000116830	TTF2	ENST00000369466	major	1	0	0	0	1	0	0	0	0	0	0	0	1	0	0	0	1	0	0	0	0	0	0	0
chr1	117060117	117062386	ENSG00000116830	TTF2	ENST00000369466	major	1	0	0	0	1	0	0	0	0	0	0	0	1	0	0	0	1	0	0	0	0	0	0	0
chr1	117060161	117062386	ENSG00000116830	TTF2	ENST00000470931	major	1	0	0	0	1	0	0	0	0	0	0	0	1	0	0	0	1	0	0	0	0	0	0	0
chr1	117062473	117073660	ENSG00000116830	TTF2	ENST00000369466	major	1	0	0	0	1	0	0	0	1	0	0	0	1	0	0	0	1	0	0	0	0	0	0	0
chr1	117073727	117074869	ENSG00000116830	TTF2	ENST00000369466	major	1	0	0	0	1	0	0	0	1	0	0	0	1	0	0	0	1	0	0	0	1	0	0	0
chr1	117071819	117076179	ENSG00000116830	TTF2	ENST00000369466	major	1	0	0	0	1	0	0	0	1	0	0	0	1	0	0	0	1	0	0	0	1	0	0	0
chr1	117076294	117076640	ENSG00000116830	TTF2	ENST00000369466	major	1	0	0	0	1	0	0	0	1	0	0	0	1	0	0	0	1	0	0	0	1	0	0	0
chr1	117076823	117077911	ENSG00000116830	TTF2	ENST00000369466	major	1	0	0	0	1	0	0	0	1	0	0	0	1	0	0	0	1	0	0	0	1	0	0	0
chr1	117078043	117079167	ENSG00000116830	TTF2	ENST00000369466	major	1	0	0	0	1	0	0	0	1	0	0	0	1	0	0	0	1	0	0	0	1	0	0	0
chr1	117079649	117081827	ENSG00000116830	TTF2	ENST00000369466	major	1	0	0	0	1	0	0	0	1	0	0	0	1	0	0	0	1	0	0	0	0	0	0	0
chr1	117081947	117084017	ENSG00000116830	TTF2	ENST00000369466	major	1	0	0	0	1	0	0	0	0	0	0	0	1	0	0	0	1	0	0	0	0	0	0	0
chr1	117084168	117086416	ENSG00000116830	TTF2	ENST00000369466	major	1	0	0	0	1	0	0	0	0	0	0	0	1	0	0	0	1	0	0	0	0	0	0	0
chr1	117086122	117088800	ENSG00000116830	TTF2	ENST00000369466	major	1	0	0	0	1	0	0	0	0	0	0	0	1	0	0	0	1	0	0	0	0	0	0	0
chr1	117090208	117090131	ENSG00000116830	TTF2	ENST00000369466	major	1	0	0	0	1	0	0	1	0	0	0	0	1	0	0	0	1	0	0	1	0	0	0	0
chr1	117091410	117091816	ENSG00000116830	TTF2	ENST00000369466	major	1	0	0	0	1	0	0	1	0	0	0	0	1	0	0	0	1	0	0	1	0	0	0	0
chr1	117091910	117092730	ENSG00000116830	TTF2	ENST00000369466	major	1	0	0	0	1	0	0	1	0	0	0	0	1	0	0	0	1	0	0	1	0	0	0	0
chr1	117092901	117091308	ENSG00000116830	TTF2	ENST00000369466	major	1	0	0	0	1	0	0	1	0	0	0	0	1	0	0	0	1	0	0	1	0	0	0	0
chr1	117091367	117096148	ENSG00000116830	TTF2	ENST00000369466	major	1	0	0	0	1	0	0	1	0	0	0	0	1	0	0	0	1	0	0	1	0	0	0	0
chr1	117096299	117097310	ENSG00000116830	TTF2	ENST00000369466	major	1	0	0	0	1	0	0	1	0	0	0	0	1	0	0	0	1	0	0	1	0	0	0	0
chr1	117096299	117098201	ENSG00000116830	TTF2	ENST00000492682	major	1	0	0	0	1	0	0	1	0	0	0	0	1	0	0	0	1	0	0	1	0	0	0	0
chr1	117097433	117098201	ENSG00000116830	TTF2	ENST00000463696	major	1	0	0	0	1	0	0	1	0	0	0	0	1	0	0	0	1	0	0	1	0	0	0	0
chr1	117097433	117098832	ENSG00000116830	TTF2	ENST00000369466	major	1	0	0	0	1	0	0	1	0	0	0	0	1	0	0	0	1	0	0	1	0	0	0	0
chr1	117098238	117098832	ENSG00000116830	TTF2	ENST00000492682	major	1	0	0	0	1	0	0	1	0	0	0	0	1	0	0	0	1	0	0	1	0	0	0	0
chr1	117098907	117101379	ENSG00000116830	TTF2	ENST00000369466	major	1	0	0	0	1	0	0	1	0	0	0	0	1	0	0	0	1	0	0	1	0	0	0	0
chr1	117101162	117102193	ENSG00000116830	TTF2	ENST00000427271	major	1	0	0	0	1	0	0	1	0	0	0	0	1	0	0	0	1	0	0	1	0	0	0	0
chr1	117111212	117112094	ENSG00000134213	TRIM41	ENST00000497970	major	1	0	0	0	1	0	0	1	0	0	0	0	1	0	0	0	1	0	0	1	0	0	0	0
chr1	117112413	117113318	ENSG00000134213	TRIM41	ENST00000216649	major	1	0	0	0	1	0	0	1	0	0	0	0	1	0	0	0	1	0	0	1	0	0	0	0
chr1	117113481	117111174	ENSG00000134213	TRIM41	ENST00000216649	major	1	0	0	0	1	0	0	1	0	0	0	0	1	0	0	0	1	0	0	1	0	0	0	0
chr1	117111689	117116611	ENSG00000134213	TRIM41	ENST00000216649	major	1	0	0	0	1	0	0	1	0	0	0	0	1	0	0	0	1	0	0	1	0	0	0	0
chr1	117116741	117118033	ENSG00000134213	TRIM41	ENST00000216649	major	1	0	0	0	1	0	0	1	0	0	0	0	1	0	0	0	1	0	0	1	0	0	0	0
chr1	117116741	117118087	ENSG00000134213	TRIM41	ENST00000369464	major	1	0	0	0	1	0	0	1	0	0	0	0	1	0	0	0	1	0	0	1	0	0	0	0
chr1	117118767	117120713	ENSG00000134213	TRIM41	ENST00000216649	major	1	0	0	0	1	0	0	1	0	0	0	0	1	0	0	0	1	0	0	1	0	0	0	0
chr1	117120901	117121601	ENSG00000134213	TRIM41	ENST00000481032	major	1	0	0	0	1	0	0	1	0	0	0	0	1	0	0	0	1	0	0	1	0	0	0	0
chr1	117120964	117121798	ENSG00000134213	TRIM41	ENST00000369461	major	1	0	0	0	1	0	0	1	0	0	0	0	1	0	0	0	1	0	0	1	0	0	0	0
chr1	117141221	117147612	ENSG00000134218	VTCN1	ENST00000139893	major	1	0	0	0	1	0	0	1	0	0	0	0	1	0	0	0	1	0	0	1	0	0	0	0
chr1	117147782	117113090	ENSG00000134218	VTCN1	ENST00000139893	major	1	0	0	0	1	0	0	1	0	0	0	0	1	0	0	0	1	0	0	1	0	0	0	0
chr1	117113369	117116173	ENSG00000134218	VTCN1	ENST00000139893	major	1	0	0	0	1	0	0	1	0	0	0	0	1	0	0	0	1	0	0	1	0	0	0	0
chr1	117113369	117170106	ENSG00000134218	VTCN1	ENST00000328189	major	1	0	0	0	1	0	0	1	0	0	0	0	1	0	0	0	1	0	0	1	0	0	0	0
chr1	117116921	117170106	ENSG00000134218	VTCN1	ENST00000139893	major	1	0	0	0	1	0	0	1	0	0	0	0	1	0	0	0	1	0	0	1	0	0	0	0
chr1	117117011	117170106	ENSG00000134218	VTCN1	ENST00000430871	major	1	0	0	0	1	0	0	1	0	0	0	0	1	0	0	0	1	0	0	1	0	0	0	0
chr1	117170171	117173186	ENSG00000134218	VTCN1	ENST00000319008	major	1	0	0	0	1	0	0	1	0	0	0	0	1	0	0	0	1	0	0	1	0	0	0	0
chr1	117170171	117203617	ENSG00000134218	VTCN1	ENST00000139893	major	1	0	0	0	1	0	0	1	0	0	0	0	1	0	0	0	1	0	0	1	0	0	0	0
chr1	117170171	117210823	ENSG00000134218	VTCN1	ENST00000369418	major	1	0	0	0	1	0	0	1	0	0	0	0	1	0	0	0	1	0	0	1	0	0	0	0
chr1	117272284	117296119	ENSG00000231202	LINC01121	ENST00000664471	major	1	0	0	0	1	0	0	1	1	1	0	0	1	0	0	0	1	0	0	1	0	0	0	0
chr1	117296633	117321123	ENSG00000231202	LINC01121	ENST00000442182	major	1	0	0	0	1	0	0	1	0	0	0	0	1	0	0	0	1	0	0	1	0	0	0	0
chr1	117296801	117321123	ENSG00000231202	LINC01121	ENST00000617479	major	1	0	0	0	1	0	0	1	0	0	0	0	1	0	0	0	1	0	0	1	0	0	0	0
chr1	117368481	117402181	ENSG00000198162	MAN1A2	ENST00000316114	major	1	0	0	0	1	0	0	1	0	0	0	0	1	0	0	0	1	0	0	1	0	0	0	0
chr1	117368481	117414712	ENSG00000198162	MAN1A2	ENST00000482811	major	1	0	0	0	1	0	0	1	0	0	0	0	1	0	0	0	1	0	0	1	0	0	0	0
chr1	117402441	117401148	ENSG00000198162	MAN1A2	ENST00000316114	major	1	0	0	0	1	0	0	1	0	0	0	0	1	0	0	0	1	0	0	1	0	0	0	0
chr1	117401641	117414712	ENSG00000198162	MAN1A2	ENST00000316114	major	1	0	0	0	1	0	0	1	0	0	0	0	1	0	0	0	1	0	0	1	0	0	0	0
chr1	117414831	117420168	ENSG00000198162	MAN1A2	ENST00000316114	major	1	0	0	0	1	0	0	1	0	0	0	0	1	0	0	0	1	0	0	1	0	0	0	0
chr1	117420649	117442230	ENSG00000198162	MAN1A2	ENST00000316114	major	1	0	0	0	1	0	0	1	0	0	0	0	1	0	0	0	1	0	0	1	0	0	0	0
chr1	117442321	117460488	ENSG00000198162	MAN1A2	ENST00000316114	major	1	0	0	0	1	0	0	1	0	0	0	0	1	0	0	0	1	0	0	1	0	0	0	0
chr1	117460612	117466333	ENSG00000198162	MAN1A2	ENST00000316114	major	1	0	0	0	1	0	0	1	0	0	0	0	1	0	0	0	1	0	0	1	0	0	0	0
chr1	117466427	117493146	ENSG00000198162	MAN1A2	ENST00000316114	major	1	0	0	0	1	0	0	1	0	0	0	0	1	0	0	0	1	0	0	1	0	0	0	0
chr1	117493262	117496762	ENSG00000198162	MAN1A2	ENST00000316114	major	1	0	0	0	1	0	0	1	0	0	0	0	1	0	0	0	1	0	0	1	0	0	0	0
chr1	117496982	117499381	ENSG00000198162	MAN1A2	ENST00000316114	major	1	0	0	0	1	0	0	1	0	0	0	0	1	0	0	0	1	0	0	1	0	0	0	0
chr1	117499114	117102814	ENSG00000198162	MAN1A2	ENST00000316114	major	1	0	0	0	1	0	0	1	0	0	0	0	1	0	0	0	1	0	0	1	0	0	0	0
chr1	117102970	117114848	ENSG00000198162	MAN1A2	ENST00000449370	major	1	0	0	0	1	0	0	1	0	1	0	0	1	0	0	0	1	0	0	1	0	0	0	0
chr1	117102970	117122824	ENSG00000198162	MAN1A2	ENST00000316114	major	1	0	0	0	1	0	0	1	0	1	0	0	1	0	0	0	1	0	0	1	0	0	0	0
chr1	117122937	117123249	ENSG00000198162	MAN1A2	ENST00000421131	major	1	0	0	0	1	0	0	1	0	0	0	0	1	0	0	0	1	0	0	1	0	0	0	0
chr1	117122937	117121088	ENSG00000198162	MAN1A2	ENST00000422329	major	1	0	0	0	1	0	0	1	0	0	0	0	1	0	0	0	1	0	0	1	0	0	0	0
chr1	117604399	117604788	ENSG00000236866	AL117902.1	ENST00000421010	major	1	0	0	0	1	0	0	1	0	0	0	0	1	0	0	0	1	0	0	1	0	0	0	0
chr1	117604936	117601641	ENSG00000236866	AL117902.1	ENST00000440801	major	1	0	0	0	1	0	0	1	1	0	0	0	1	0	0	0	1	0	0	1	1	0	0	0
chr1	117604936	117601116	ENSG00000236866	AL117902.1	ENST00000421010	major	1	0	0	0	1	0	0	1	1	0	0	0	1	0	0	0	1	0	0	1	0	0	0	0
chr1	117606113	117622841	ENSG00000183108	TENT1C	ENST00000369448	major	1	0	0	0	1	0	0	1	1	0	0	0	1	0	0	0	1	0	0	1	0	0	0	0
chr1	117870616	117877771	ENSG00000196101	GDAP2	ENST00000491626	major	0	1	0	0	0	1	0	1	0	0	1	0	0	1	0	0	0	1	0	1	0	0	1	0
chr1	117870616	117878008	ENSG00000196101	GDAP2	ENST00000369443	major	0	1	0	0	0	1	0	1	0	0	1	0	0	1	0	0	0	1	0	1	0	0	1	0
chr1	117877841	117878008	ENSG00000196101	GDAP2	ENST00000491626	major	0	1	0	0	0	1	0	1	0	0	1	0	0	1	0	0	0	1	0	1	0	0	1	0
chr1	117878112	117881822	ENSG00000196101	GDAP2	ENST00000369443	major	0	1	0	0	0	1	0	1	0	0	1	0	0	1	0	0	0	1	0	1	0	0	1	0
chr1	117881877	117883487	ENSG00000196101	GDAP2	ENST00000369443	major	0	1	0	0	0	1	0	1	0	0	1	0	0	1	0	0	0	1	0	1	0	0	1	0
chr1	117883627	117886176	ENSG00000196101	GDAP2	ENST00000369443	major	0	1	0	0	0	1	0	1	0	0	1	0	0	1	0	0	0	1	0	1	0	0	0	0
chr1	117886613	117887697	ENSG00000196101	GDAP2	ENST00000369443	major	0	1	0	0	0	1	0	1	0	0	0	0	0	1	0	0	0	1	0	1	0	0	0	0
chr1	117887774	117896832	ENSG00000196101	GDAP2	ENST00000369443	major	0	1	0	0	0	1	0	1	0	0	0	0	0	1	0	0	0	1	0	1	0	0	0	0
chr1	117896989	117899016	ENSG00000196101	GDAP2	ENST00000369443	major	0	1	0	0	0	1	0	1	0	0	0	0	0	1	0	0	0	1	0	1	0	0	0	0
chr1	117899216	117906101	ENSG00000196101	GDAP2	ENST00000369443	major	0	1	0	0	0	1	0	1	0	0	0	0	0	1	0	0	0	1	0	1	0	0	0	0
chr1	117906182	117911993	ENSG00000196101	GDAP2	ENST00000369443	major	0	1	0	0	0	1	0	1	0	0	0	0	0	1	0	0	0	1	0	1	0	0	0	0
chr1	117912082	117912129	ENSG00000196101	GDAP2	ENST00000369443	major	0	1	0	0	0	1	0	1	0	0	0	0	0	1	0	0	0	1	0	1	0	0	0	0
chr1	117912683	117913419	ENSG00000196101	GDAP2	ENST00000494224	major	0	1	0	0	0	1	0	1	0	0	0	0	0	1	0	0	0	1	0	1	0	0	0	0
chr1	117912683	117918196	ENSG00000196101	GDAP2	ENST00000369443	major	0	1	0	0	0	1	0	1	0	0	0	0	0	1	0	0	0	1	0	1	0	0	0	0
chr1	117913499	117918196	ENSG00000196101	GDAP2	ENST00000494224	major	0	1	0	0	0	1	0	1	0	0	0	0	0	1	0	0	0	1	0	1	0	0	0	0
chr1	117918736	117920181	ENSG00000196101	GDAP2	ENST00000369443	major	0	1	0	0	0	1	0	1	0	0	0	0	0	1	0	0	0	1	0	1	0	0	0	0
chr1	117920424	117929447	ENSG00000196101	GDAP2	ENST00000369443	major	0	1	0	0	0	1	0	1	0	0	0	0	0	1	0	0	0	1	0	1	0	0	0	0
chr1	117929782	117933287	ENSG00000061183	WDR3	ENST00000349139	major	0	1	0	0	0	1	0	1	0	0	0	0	0	1	0	0	0	1	0	1	0	0	0	0
chr1	117929924	117933287	ENSG00000061183	WDR3	ENST00000471680	major	0	1	0	0	0	1	0	1	0	0	0	0	0	1	0	0	0	1	0	1	0	0	0	0
chr1	117933389	117933629	ENSG00000061183	WDR3	ENST00000369441	major	0	1	0	0	0	1	0	1	0	0	0	0	0	1	0	0	0	1	0	1	0	0	0	0
chr1	117933490	117934472	ENSG00000061183	WDR3	ENST00000349139	major	0	1	0	0	0	1	0	1	0	0	0	0	0	1	0	0	0	1	0	1	0	0	0	0
chr1	117933740	117934472	ENSG00000061183	WDR3	ENST00000369441	major	0	1	0	0	0	1	0	1	0	0	0	0	0	1	0	0	0	1	0	1	0	0	0	0
chr1	117934682	117936768	ENSG00000061183	WDR3	ENST00000349139	major	0	1	0	0	0	1	0	1	0	0	0	0	0	1	0	0	0	1	0	1	0	0	0	0
chr1	117936887	117938479	ENSG00000061183	WDR3	ENST00000349139	major	0	1	0	0	0	1	0	1	0	0	0	0	0	1	0	0	0	1	0	1	0	0	0	0
chr1	117938118	117939476	ENSG00000061183	WDR3	ENST00000349139	major	0	1	0	0	0	1	0	1	0	0	0	0	0	1	0	0	0	1	0	1	0	0	0	0
chr1	117939172	117940826	ENSG00000061183	WDR3	ENST00000349139	major	0	1	0	0	0	1	0	1	0	0	0	0	0	1	0	0	0	1	0	0	0	0	0	0
chr1	117940940	117941123	ENSG00000061183	WDR3	ENST00000349139	major	0	1	0	0	0	1	0	0	0	0	0	0	0	1	0	0	0	1	0	0	0	0	0	0
chr1	117941221	117941749	ENSG00000061183	WDR3	ENST00000349139	major	0	1	0	0	0	1	0	0	0	0	0	0	0	1	0	0	0	1	0	0	0	0	0	0
chr1	117942144	117943391	ENSG00000061183	WDR3	ENST00000349139	major	0	1	0	0	0	1	0	0	0	0	0	0	0	1	0	0	0	1	0	0	0	0	0	0
chr1	117943626	117946081	ENSG00000061183	WDR3	ENST00000349139	major	0	1	0	0	0	1	0	0	0	0	0	0	0	1	0	0	0	1	0	0	0	0	0	0
chr1	117946179	117948404	ENSG00000061183	WDR3	ENST00000349139	major	0	1	0	0	0	1	0	0	0	0	0	0	0	1	0	0	0	1	0	0	0	0	0	0
chr1	117948106	117949710	ENSG00000061183	WDR3	ENST00000349139	major	0	1	0	0	0	1	0	0	0	0	0	0	0	1	0	0	0	1	0	0	0	0	0	0
chr1	117949836	117949994	ENSG00000061183	WDR3	ENST00000349139	major	0	1	0	0	0	1	0	0	0	0	0	0	0	1	0	0	0	1	0	0	0	0	0	0
chr1	117910130	117910833	ENSG00000061183	WDR3	ENST00000349139	major	0	1	0	0	0	1	0	0	0	0	0	0	0	1	0	0	0	1	0	0	0	0	0	0
chr1	117910890	117911971	ENSG00000061183	WDR3	ENST00000349139	major	0	1	0	0	0	1	0	0	0	0	0	0	0	1	0	0	0	1	0	0	0	0	0	0
chr1	117912076	117912296	ENSG00000061183	WDR3	ENST00000349139	major	0	1	0	0	0	1	0	0	0	0	0	0	0	1	0	0	0	1	0	0	0	0	0	0
chr1	117912408	117912127	ENSG00000061183	WDR3	ENST00000349139	major	0	1	0	0	0	1	0	0	0	0	0	0	0	1	0	0	0	1	0	0	0	0	0	0
chr1	117912662	117912941	ENSG00000061183	WDR3	ENST00000349139	major	0	1	0	0	0	1	0	0	0	0	0	0	0	1	0	0	0	1	0	0	0	0	0	0
chr1	117912996	117913471	ENSG00000061183	WDR3	ENST00000349139	major	0	1	0	0	0	1	0	0	0	0	0	0	0	1	0	0	0	1	0	0	0	0	0	0
chr1	117913141	117914006	ENSG00000061183	WDR3	ENST00000349139	major	0	1	0	0	0	1	0	0	0	0	0	0	0	1	0	0	0	1	0	0	0	0	0	0
chr1	117914049	117911087	ENSG00000111761	SPAG17	ENST00000478697	major	0	1	0	0	0	1	0	0	0	0	0	0	0	1	0	0	0	1	0	0	0	0	0	0
chr1	117914049	117963798	ENSG00000111761	SPAG17	ENST00000336338	major	0	1	0	0	0	1	0	0	0	0	0	0	0	1	0	0	0	1	0	0	0	0	0	0
chr1	117914099	117914179	ENSG00000061183	WDR3	ENST00000349139	major	0	1	0	0	0	1	0	0	0	0	0	0	0	1	0	0	0	1	0	0	0	0	0	0
chr1	117914627	117911314	ENSG00000061183	WDR3	ENST00000349139	major	0	1	0	0	0	1	0	0	0	0	0	0	0	1	0	0	0	1	0	0	0	0	0	0
chr1	117911230	117963798	ENSG00000111761	SPAG17	ENST00000478697	major	0	1	0	0	0	1	0	0	0	0	0	0	0	1	0	0	0	1	0	0	0	0	0	0
chr1	117911318	117917067	ENSG00000061183	WDR3	ENST00000349139	major	0	1	0	0	0	1	0	0	0	0	0	0	0	1	0	0	0	1	0	0	0	0	0	0
chr1	117917196	117918909	ENSG00000061183	WDR3	ENST00000349139	major	0	1	0	0	0	1	0	0	0	0	0	0	0	1	0	0	0	1	0	0	0	0	0	0
chr1	117919003	117919291	ENSG00000061183	WDR3	ENST00000349139	major	0	1	0	0	0	1	0	0	0	0	0	0	0	1	0	0	0	1	0	0	0	0	0	0
chr1	117963922	117964680	ENSG00000111761	SPAG17	ENST00000469128	major	0	1	0	0	0	1	0	0	0	0	0	0	0	1	0	0	0	1	0	0	0	0	0	0
chr1	117964741	117966172	ENSG00000111761	SPAG17	ENST00000469128	major	0	1	0	0	0	1	0	0	0	0	1	0	0	1	0	0	0	1	0	0	0	0	0	0
chr1	117966713	117970011	ENSG00000111761	SPAG17	ENST00000336338	major	0	1	0	0	0	1	0	0	0	1	1	0	0	1	0	0	0	1	0	0	0	0	1	0
chr1	117970116	117971862	ENSG00000111761	SPAG17	ENST00000336338	major	0	1	0	0	0	1	0	0	0	1	1	0	0	1	0	0	0	1	0	0	0	1	1	0
chr1	117973161	117981269	ENSG00000111761	SPAG17	ENST00000336338	major	0	1	0	0	0	1	0	0	0	1	1	0	0	1	0	0	0	1	0	0	0	0	1	0
chr1	117981401	117983810	ENSG00000111761	SPAG17	ENST00000336338	major	0	1	0	0	0	1	0	0	0	0	1	0	0	1	0	0	0	1	0	0	0	0	1	0
chr1	117983913	117984682	ENSG00000111761	SPAG17	ENST00000336338	major	0	1	0	0	0	1	0	0	0	0	1	0	0	1	0	0	0	1	0	0	0	0	1	0
chr1	117987881	117988104	ENSG00000111761	SPAG17	ENST00000336338	major	0	1	0	0	0	1	0	0	0	0	1	0	0	1	0	0	0	1	0	0	0	0	1	0
chr1	117988204	117990860	ENSG00000111761	SPAG17	ENST00000336338	major	0	1	0	0	0	1	0	0	0	0	1	0	0	1	0	0	0	1	0	0	0	0	1	0
chr1	117990906	117991414	ENSG00000111761	SPAG17	ENST00000336338	major	0	1	0	0	0	1	0	0	0	0	1	0	0	1	0	0	0	1	0	0	0	0	1	0
chr1	117991128	117992461	ENSG00000111761	SPAG17	ENST00000336338	major	0	1	0	0	0	1	0	0	0	0	1	0	0	1	0	0	0	1	0	0	0	0	1	0
chr1	117992648	117994401	ENSG00000111761	SPAG17	ENST00000336338	major	0	1	0	0	0	1	0	0	0	0	1	0	0	1	0	0	0	1	0	0	0	0	1	0
chr1	117994130	117996369	ENSG00000111761	SPAG17	ENST00000336338	major	0	1	0	0	0	1	0	0	0	0	1	0	0	1	0	0	0	1	0	0	0	0	1	0
chr1	117996100	117996197	ENSG00000111761	SPAG17	ENST00000336338	major	0	1	0	0	0	1	0	0	0	0	1	0	0	1	0	0	0	1	0	0	0	0	1	0
chr1	117996743	118001413	ENSG00000111761	SPAG17	ENST00000336338	major	0	1	0	0	0	1	0	0	0	0	1	0	0	1	0	0	0	1	0	0	0	0	1	0
chr1	118001602	118008043	ENSG00000111761	SPAG17	ENST00000336338	major	0	1	0	0	0	1	0	0	0	0	1	0	0	1	0	0	0	1	0	0	0	0	1	0
chr1	118012372	118011964	ENSG00000111761	SPAG17	ENST00000336338	major	0	1	0	0	0	1	0	0	0	0	1	0	0	1	0	0	0	1	0	0	0	0	1	0
chr1	118016182	118023303	ENSG00000111761	SPAG17	ENST00000336338	major	0	1	0	0	0	1	0	0	0	0	1	0	0	1	0	0	0	1	0	0	0	0	1	0
chr1	118023463	118021237	ENSG00000111761	SPAG17	ENST00000336338	major	0	1	0	0	0	1	0	0	0	0	1	0	0	1	0	0	0	1	0	0	0	0	1	0
chr1	118021416	118028273	ENSG00000111761	SPAG17	ENST00000336338	major	0	1	0	0	0	1	0	0	0	0	1	0	0	1	0	0	0	1	0	0	0	0	1	0
chr1	118028394	118031691	ENSG00000111761	SPAG17	ENST00000336338	major	0	1	0	0	0	1	0	0	0	0	1	0	0	1	0	0	0	1	0	0	0	0	1	0
chr1	118031867	118036621	ENSG00000111761	SPAG17	ENST00000486189	major	0	1	0	0	0	1	0	0	0	0	1	0	0	1	0	0	0	1	0	0	0	0	1	0
chr1	118031867	118036769	ENSG00000111761	SPAG17	ENST00000336338	major	0	1	0	0	0	1	0	0	0	0	1	0	0	1	0	0	0	1	0	0	0	0	1	0
chr1	118031867	118039291	ENSG00000111761	SPAG17	ENST00000470110	major	0	1	0	0	0	1	0	0	0	0	1	0	0	1	0	0	0	1	0	0	0	0	1	0
chr1	118036883	118039291	ENSG00000111761	SPAG17	ENST00000336338	major	0	1	0	0	0	1	0	0	0	0	1	0	0	1	0	0	0	1	0	0	0	0	1	0
chr1	118039444	118040729	ENSG00000111761	SPAG17	ENST00000336338	major	0	1	0	0	0	1	0	0	0	0	1	0	0	1	0	0	0	1	0	0	0	0	1	0
chr1	118040841	118041802	ENSG00000111761	SPAG17	ENST00000336338	major	0	1	0	0	0	1	0	0	0	0	1	0	0	1	0	0	0	1	0	0	0	0	1	0
chr1	118042042	118014001	ENSG00000111761	SPAG17	ENST00000336338	major	0	1	0	0	0	1	0	0	0	0	1	0	0	1	0	0	0	1	0	0	0	0	1	0
chr1	118014093	118011732	ENSG00000111761	SPAG17	ENST00000336338	major	0	1	0	0	0	1	0	0	0	0	1	0	0	1	0	0	0	1	0	0	0	0	1	0
chr1	118011914	118066744	ENSG00000111761	SPAG17	ENST00000336338	major	0	1	0	0	0	1	0	0	0	0	1	0	0	1	0	0	0	1	0	0	0	0	1	0
chr1	118011914	118081100	ENSG00000111761	SPAG17	ENST00000477444	major	0	1	0	0	0	1	0	1	0	0	1	0	0	1	0	0	0	1	0	0	0	0	1	0
chr1	118066899	118073813	ENSG00000111761	SPAG17	ENST00000336338	major	0	1	0	0	0	1	0	0	0	0	1	0	0	1	0	0	0	1	0	0	0	0	1	0
chr1	118073967	118074138	ENSG00000111761	SPAG17	ENST00000336338	major	0	1	0	0	0	1	0	0	0	0	1	0	0	1	0	0	0	1	0	0	0	0	1	0
chr1	118074600	118076333	ENSG00000111761	SPAG17	ENST00000473472	major	0	1	0	0	0	1	0	0	0	0	1	0	0	1	0	0	0	1	0	0	0	0	1	0
chr1	118074600	118081100	ENSG00000111761	SPAG17	ENST00000336338	major	0	1	0	0	0	1	0	1	0	0	1	0	0	1	0	0	0	1	0	0	0	0	1	0
chr1	118076133	118081100	ENSG00000111761	SPAG17	ENST00000473472	major	0	1	0	0	0	1	0	1	0	0	1	0	0	1	0	0	0	1	0	0	0	0	1	0
chr1	118081642	118081921	ENSG00000111761	SPAG17	ENST00000336338	major	0	1	0	0	0	1	0	1	0	0	1	0	0	1	0	0	0	1	0	1	0	0	1	0
chr1	118086072	118086670	ENSG00000111761	SPAG17	ENST00000336338	major	0	1	0	0	0	1	0	1	0	0	1	0	0	1	0	0	0	1	0	1	0	0	1	0
chr1	118086784	118086870	ENSG00000111761	SPAG17	ENST00000336338	major	0	1	0	0	0	1	0	1	0	0	1	0	0	1	0	0	0	1	0	1	0	0	1	0
chr1	118087008	118091601	ENSG00000111761	SPAG17	ENST00000336338	major	0	1	0	0	0	1	0	1	0	0	1	0	0	1	0	0	0	1	0	1	0	0	1	0
chr1	118091718	118091929	ENSG00000111761	SPAG17	ENST00000336338	major	0	1	0	0	0	1	0	1	0	0	1	0	0	1	0	0	0	1	0	1	0	0	1	0
chr1	118092002	118093111	ENSG00000111761	SPAG17	ENST00000336338	major	0	1	0	0	0	1	0	1	0	0	1	0	0	1	0	0	0	1	0	1	0	0	1	0
chr1	118093317	118097669	ENSG00000111761	SPAG17	ENST00000336338	major	0	1	0	0	0	1	0	1	0	0	1	0	0	1	0	0	0	1	0	1	0	0	1	0
chr1	118097811	118099601	ENSG00000111761	SPAG17	ENST00000336338	major	0	1	0	0	0	1	0	1	0	0	1	0	0	1	0	0	0	1	0	1	0	0	1	0
chr1	118099800	118101739	ENSG00000111761	SPAG17	ENST00000336338	major	0	1	0	0	0	1	0	1	0	0	1	0	0	1	0	0	0	1	0	1	0	0	1	0
chr1	118101926	118111309	ENSG00000111761	SPAG17	ENST00000336338	major	0	1	0	0	0	1	0	1	0	0	1	0	0	1	0	0	0	1	0	1	0	0	1	0
chr1	118111441	118110142	ENSG00000111761	SPAG17	ENST00000336338	major	0	1	0	0	0	1	0	1	0	0	1	0	0	1	0	0	0	1	0	1	0	0	1	0
chr1	118110629	118111228	ENSG00000111761	SPAG17	ENST00000336338	major	0	1	0	0	0	1	0	1	0	0	1	0	0	1	0	0	0	1	0	1	0	0	1	0
chr1	118111369	118181070	ENSG00000111761	SPAG17	ENST00000336338	major	0	1	0	0	0	1	0	1	0	0	1	0	0	1	0	0	0	1	0	1	0	0	1	0
chr1	118181813	118196126	ENSG00000287980	AL391117.1	ENST00000664031	major	0	1	0	0	0	1	0	1	0	0	1	0	0	1	0	0	0	1	0	1	0	0	1	0
chr1	118196396	118206438	ENSG00000287980	AL391117.1	ENST00000664031	major	0	1	0	0	0	1	0	1	0	0	1	0	0	1	0	0	0	1	0	1	0	0	1	0
chr1	118881116	118890866	ENSG00000092607	TBX11	ENST00000449873	major	0	1	0	0	0	1	0	1	0	0	1	0	0	1	0	0	0	1	0	1	0	0	1	0
chr1	118881116	118899027	ENSG00000092607	TBX11	ENST00000369429	major	0	1	0	0	0	1	0	1	0	0	1	0	0	1	0	0	0	1	0	1	0	0	1	0
chr1	118899121	118914114	ENSG00000092607	TBX11	ENST00000369429	major	0	1	0	0	0	1	0	1	0	0	1	0	0	1	0	0	0	1	0	1	0	0	1	0
chr1	118914179	118923431	ENSG00000092607	TBX11	ENST00000369429	major	0	1	0	0	0	1	0	1	0	0	1	0	0	1	0	0	0	1	0	1	0	0	1	0
chr1	118923603	118924641	ENSG00000092607	TBX11	ENST00000369429	major	0	1	0	0	0	1	0	1	0	0	1	0	0	1	0	0	0	1	0	1	0	0	1	0
chr1	118924817	118926109	ENSG00000092607	TBX11	ENST00000369429	major	0	1	0	0	0	1	0	1	0	0	1	0	0	1	0	0	0	1	0	1	0	0	1	0
chr1	118926611	118931618	ENSG00000092607	TBX11	ENST00000369429	major	0	1	0	0	0	1	0	1	0	0	1	0	0	1	0	0	0	1	0	1	0	0	1	0
chr1	118931832	118987190	ENSG00000092607	TBX11	ENST00000369429	major	0	1	0	0	0	1	0	1	0	0	1	0	0	1	0	0	0	1	0	1	0	0	0	0
chr1	118931832	118989314	ENSG00000092607	TBX11	ENST00000207117	major	0	1	0	0	0	1	0	1	0	0	1	0	0	1	0	0	0	1	0	1	0	0	0	0
chr1	119000890	119001268	ENSG00000239216	AL139420.2	ENST00000449439	major	0	1	0	0	0	1	0	0	0	0	0	0	0	1	0	0	0	1	0	0	0	0	0	0
chr1	119000893	119001289	ENSG00000226172	AL139420.1	ENST00000439394	major	0	1	0	0	0	1	0	0	0	0	0	0	0	1	0	0	0	1	0	0	0	0	0	0
chr1	119033319	119034094	ENSG00000116874	WARS2	ENST00000231121	major	0	1	0	0	0	1	0	0	0	0	1	0	0	1	0	0	0	1	0	0	0	0	1	0
chr1	119034213	119041181	ENSG00000116874	WARS2	ENST00000491746	major	0	1	0	0	0	1	0	0	0	0	1	0	0	1	0	0	0	1	0	0	0	0	1	0
chr1	119034213	119042263	ENSG00000116874	WARS2	ENST00000369426	major	0	1	0	0	0	1	0	0	0	0	1	0	0	1	0	0	0	1	0	0	0	0	1	0
chr1	119042349	119041181	ENSG00000116874	WARS2	ENST00000369426	major	0	1	0	0	0	1	0	0	0	0	1	0	0	1	0	0	0	1	0	0	0	0	1	0
chr1	119041662	119076349	ENSG00000116874	WARS2	ENST00000369426	major	0	1	0	0	0	1	0	0	0	0	1	0	0	1	0	0	0	1	0	0	0	0	1	0
chr1	119047132	119062813	ENSG00000224238	WARS2-IT1	ENST00000423984	major	0	1	0	0	0	1	0	0	0	0	1	0	0	1	0	0	0	1	0	0	0	0	1	0
chr1	119076607	119082339	ENSG00000116874	WARS2	ENST00000497402	major	0	1	0	0	0	1	0	0	0	0	1	0	0	1	0	0	0	1	0	0	0	0	1	0
chr1	119076607	119140114	ENSG00000116874	WARS2	ENST00000369426	major	0	1	0	0	0	1	0	0	0	0	1	0	0	1	0	0	0	1	0	0	0	0	1	0
chr1	119140418	119140114	ENSG00000116874	WARS2	ENST00000497761	major	0	1	0	0	0	1	0	0	0	0	1	0	0	1	0	0	0	1	0	0	0	0	1	0
chr1	119140793	119110164	ENSG00000231361	WARS2-AS1	ENST00000440110	major	0	1	0	0	0	1	0	0	0	0	1	0	0	1	0	0	0	1	0	0	0	0	1	0
chr1	119140793	119146912	ENSG00000231361	WARS2-AS1	ENST00000670000	major	0	1	0	0	0	1	0	0	0	0	1	0	0	1	0	0	0	1	0	0	0	0	1	0
chr1	119140793	119141746	ENSG00000231361	WARS2-AS1	ENST00000418011	major	0	1	0	0	0	1	0	0	0	0	1	0	0	1	0	0	0	1	0	0	0	0	1	0
chr1	119141813	119146912	ENSG00000231361	WARS2-AS1	ENST00000418011	major	0	1	0	0	0	1	0	0	0	0	1	0	0	1	0	0	0	1	0	0	0	0	1	0
chr1	119146836	119146912	ENSG00000231361	WARS2-AS1	ENST00000441161	major	0	1	0	0	0	1	0	0	0	0	1	0	0	1	0	0	0	1	0	0	0	0	1	0
chr1	119147069	119110164	ENSG00000231361	WARS2-AS1	ENST00000670000	major	0	1	0	0	0	1	0	0	0	0	1	0	0	1	0	0	0	1	0	0	0	0	1	0
chr1	119110612	119110792	ENSG00000231361	WARS2-AS1	ENST00000421884	major	0	1	0	0	0	1	0	0	0	0	1	0	0	1	0	0	0	1	0	0	0	0	1	0
chr1	119110746	119261446	ENSG00000231361	WARS2-AS1	ENST00000418011	major	0	1	0	0	0	1	0	0	0	0	1	0	0	1	0	0	0	1	0	0	0	0	1	0
chr1	119110746	119236631	ENSG00000231361	WARS2-AS1	ENST00000667138	major	0	1	0	0	0	1	0	0	0	0	1	0	0	1	0	0	0	1	0	0	0	0	1	0
chr1	119110746	119233417	ENSG00000231361	WARS2-AS1	ENST00000413131	major	0	1	0	0	0	1	0	0	0	0	1	0	0	1	0	0	0	1	0	0	0	0	1	0
chr1	119110746	119181389	ENSG00000231361	WARS2-AS1	ENST00000440110	major	0	1	0	0	0	1	0	0	0	0	1	0	0	1	0	0	0	1	0	0	0	0	1	0
chr1	119110746	119178643	ENSG00000231361	WARS2-AS1	ENST00000670000	major	0	1	0	0	0	1	0	0	0	0	1	0	0	1	0	0	0	1	0	0	0	0	1	0
chr1	119110746	119160191	ENSG00000231361	WARS2-AS1	ENST00000667936	major	0	1	0	0	0	1	0	0	0	0	1	0	0	1	0	0	0	1	0	0	0	0	1	0
chr1	119110746	119160188	ENSG00000231361	WARS2-AS1	ENST00000441161	major	0	1	0	0	0	1	0	0	0	0	1	0	0	1	0	0	0	1	0	0	0	0	1	0
chr1	119181461	119181977	ENSG00000231361	WARS2-AS1	ENST00000440110	major	0	1	0	0	0	1	0	0	0	0	1	0	0	1	0	0	0	1	0	0	0	0	1	0
chr1	119230780	119326962	ENSG00000227712	AL319911.1	ENST00000611614	major	0	1	0	0	0	1	0	0	0	1	1	0	0	1	0	0	0	1	0	0	0	0	1	0
chr1	119260679	119266616	ENSG00000227712	AL319911.1	ENST00000660871	major	0	1	0	0	0	1	0	0	0	1	1	0	0	1	0	0	0	1	0	0	0	0	1	0
chr1	119260679	119294021	ENSG00000227712	AL319911.1	ENST00000417719	major	0	1	0	0	0	1	0	0	0	1	1	0	0	1	0	0	0	1	0	0	0	0	1	0
chr1	119261716	119262901	ENSG00000231361	WARS2-AS1	ENST00000418011	major	0	1	0	0	0	1	0	0	0	0	1	0	0	1	0	0	0	1	0	0	0	0	1	0
chr1	119262944	119271187	ENSG00000231361	WARS2-AS1	ENST00000418011	major	0	1	0	0	0	1	0	0	0	1	1	0	0	1	0	0	0	1	0	0	0	0	1	0
chr1	119266691	119294021	ENSG00000227712	AL319911.1	ENST00000660871	major	0	1	0	0	0	1	0	0	0	1	1	0	0	1	0	0	0	1	0	0	0	0	1	0
chr1	119294167	119326962	ENSG00000227712	AL319911.1	ENST00000660871	major	0	1	0	0	0	1	0	0	0	0	1	0	0	1	0	0	0	1	0	0	0	0	1	0
chr1	119317927	119326962	ENSG00000227712	AL319911.1	ENST00000613227	major	0	1	0	0	0	1	0	0	0	0	1	0	0	1	0	0	0	1	0	0	0	0	1	0
chr1	119327139	119327806	ENSG00000227712	AL319911.1	ENST00000613227	major	0	1	0	0	0	1	0	0	0	0	1	0	0	1	0	0	0	1	0	0	0	0	1	0
chr1	119328789	119314416	ENSG00000232610	LINC01780	ENST00000417683	major	0	1	0	0	0	1	0	0	0	0	1	0	0	1	0	0	0	1	0	0	0	0	1	0
chr1	119328789	119330131	ENSG00000232610	LINC01780	ENST00000420019	major	0	1	0	0	0	1	0	0	0	0	1	0	0	1	0	0	0	1	0	0	0	0	1	0
chr1	119314133	119311990	ENSG00000232610	LINC01780	ENST00000417683	major	0	1	0	0	0	1	0	0	0	0	1	0	0	1	0	0	0	1	0	0	0	0	1	0
chr1	119368902	119380103	ENSG00000116882	HAO2	ENST00000622148	major	0	1	0	0	0	1	0	0	0	0	1	0	0	1	0	0	0	1	0	0	0	0	1	0
chr1	119368902	119381077	ENSG00000116882	HAO2	ENST00000321941	major	0	1	0	0	0	1	0	0	0	0	1	0	0	1	0	0	0	1	0	0	0	0	1	0
chr1	119369008	119370083	ENSG00000230921	HAO2-IT1	ENST00000419144	major	0	1	0	0	0	1	0	0	0	0	1	0	0	1	0	0	0	1	0	0	0	0	1	0
chr1	119380723	119381077	ENSG00000116882	HAO2	ENST00000622148	major	0	1	0	0	0	1	0	0	0	0	1	0	0	1	0	0	0	1	0	0	0	0	1	0
chr1	119381216	119382914	ENSG00000116882	HAO2	ENST00000622148	major	0	1	0	0	0	1	0	0	0	0	1	0	0	1	0	0	0	1	0	0	0	0	1	0
chr1	119383066	119384771	ENSG00000116882	HAO2	ENST00000622148	major	0	1	0	0	0	1	0	0	0	0	1	0	0	1	0	0	0	1	0	0	0	0	1	0
chr1	119383066	119384810	ENSG00000116882	HAO2	ENST00000417318	major	0	1	0	0	0	1	0	0	0	0	1	0	0	1	0	0	0	1	0	0	0	0	1	0
chr1	119381013	119386621	ENSG00000116882	HAO2	ENST00000622148	major	0	1	0	0	0	1	0	0	0	0	1	0	0	1	0	0	0	1	0	0	0	0	1	0
chr1	119386831	119392109	ENSG00000116882	HAO2	ENST00000622148	major	0	1	0	0	0	1	0	0	0	0	1	0	0	1	0	0	0	1	0	0	0	0	1	0
chr1	119392687	119393784	ENSG00000116882	HAO2	ENST00000622148	major	0	1	0	0	0	1	0	0	0	0	1	0	0	1	0	0	0	1	0	0	0	0	1	0
chr1	119411090	119411330	ENSG00000203819	HSD3B2	ENST00000143831	major	0	1	0	0	0	1	0	0	0	0	1	0	0	1	0	0	0	1	0	0	0	0	1	0
chr1	119411202	119411330	ENSG00000203819	HSD3B2	ENST00000369416	major	0	1	0	0	0	1	0	0	0	0	1	0	0	1	0	0	0	1	0	0	0	0	1	0
chr1	119411161	119417367	ENSG00000203819	HSD3B2	ENST00000443861	major	0	1	0	0	0	1	0	0	0	0	1	0	0	1	0	0	0	1	0	0	0	0	1	0
chr1	119411161	119419417	ENSG00000203819	HSD3B2	ENST00000143831	major	0	1	0	0	0	1	0	0	0	0	1	0	0	1	0	0	0	1	0	0	0	0	1	0
chr1	119417498	119419417	ENSG00000203819	HSD3B2	ENST00000443861	major	0	1	0	0	0	1	0	0	0	0	1	0	0	1	0	0	0	1	0	0	0	0	1	0
chr1	119419182	119421808	ENSG00000203819	HSD3B2	ENST00000143831	major	0	1	0	0	0	1	0	0	0	0	1	0	0	1	0	0	0	1	0	0	0	0	1	0
chr1	119439144	119442877	ENSG00000203818	HSD3BP2	ENST00000417611	major	0	1	0	0	0	1	0	0	0	0	1	0	0	1	0	0	0	1	0	0	0	0	1	0
chr1	119467361	119471094	ENSG00000187481	HSD3BP1	ENST00000286193	major	0	1	0	0	0	1	0	0	0	0	1	0	0	1	0	0	0	1	0	0	0	0	1	0
chr1	119471219	119473002	ENSG00000187481	HSD3BP1	ENST00000286193	major	0	1	0	0	0	1	0	0	0	0	1	0	0	1	0	0	0	1	0	0	0	0	1	0
chr1	119107219	119107391	ENSG00000203817	HSD3B1	ENST00000131340	major	1	0	0	0	0	1	0	0	0	0	1	0	1	0	0	0	0	1	0	0	0	0	1	0
chr1	119107262	119107391	ENSG00000203817	HSD3B1	ENST00000369413	major	1	0	0	0	0	1	0	0	0	0	1	0	1	0	0	0	0	1	0	0	0	0	1	0
chr1	119107621	119111102	ENSG00000203817	HSD3B1	ENST00000369413	major	1	0	0	0	0	1	0	0	0	0	1	0	1	0	0	0	0	1	0	0	0	0	1	0
chr1	119111667	119113833	ENSG00000203817	HSD3B1	ENST00000369413	major	1	0	0	0	0	1	0	0	0	0	1	0	1	0	0	0	0	1	0	0	0	0	1	0
chr1	119142919	119141229	ENSG00000249798	HSD3BP3	ENST00000114706	major	1	0	0	0	0	1	0	0	0	0	1	0	1	0	0	0	0	1	0	0	0	0	1	0
chr1	119164210	119167890	ENSG00000203811	HSD3BP4	ENST00000111109	major	1	0	0	0	1	0	0	0	0	0	0	0	1	0	0	0	1	0	0	0	0	0	0	0
chr1	119168013	119171211	ENSG00000203811	HSD3BP4	ENST00000111109	major	1	0	0	0	1	0	0	1	0	0	0	0	1	0	0	0	1	0	0	0	0	0	0	0
chr1	119601484	119601213	ENSG00000198817	HSD3BP1	ENST00000434816	major	1	0	0	0	1	0	0	1	0	0	0	0	1	0	0	0	1	0	0	1	0	0	0	0
chr1	119624116	119621874	ENSG00000143067	ZNF697	ENST00000421812	major	1	0	0	0	1	0	0	1	0	0	0	0	1	0	0	0	1	0	0	1	0	0	0	0
chr1	119626137	119647690	ENSG00000143067	ZNF697	ENST00000421812	major	1	0	0	0	1	0	0	1	0	0	0	0	1	0	0	0	1	0	0	1	0	0	0	0
chr1	119648628	119669193	ENSG00000092621	PHGDH	ENST00000641197	major	1	0	0	0	1	0	0	1	1	0	0	0	1	0	0	0	1	0	0	1	0	0	0	0
chr1	119619913	119669190	ENSG00000092621	PHGDH	ENST00000493622	major	1	0	0	0	1	0	0	1	1	0	0	0	1	0	0	0	1	0	0	1	0	0	0	0
chr1	119669401	119670142	ENSG00000092621	PHGDH	ENST00000641197	major	1	0	0	0	1	0	0	1	0	0	0	0	1	0	0	0	1	0	0	1	0	0	0	0
chr1	119669401	119721169	ENSG00000092621	PHGDH	ENST00000493622	major	1	0	0	0	1	0	0	1	0	0	0	0	1	0	0	0	1	0	0	1	0	0	0	0
chr1	119670663	119711736	ENSG00000092621	PHGDH	ENST00000641197	major	1	0	0	0	1	0	0	1	0	0	0	0	1	0	0	0	1	0	0	1	0	0	0	0
chr1	119708600	119711736	ENSG00000092621	PHGDH	ENST00000641720	major	1	0	0	0	1	0	0	1	0	0	0	0	1	0	0	0	1	0	0	1	0	0	0	0
chr1	119712160	119721169	ENSG00000092621	PHGDH	ENST00000641197	major	1	0	0	0	1	0	0	1	0	0	0	0	1	0	0	0	1	0	0	0	0	0	0	0
chr1	119713460	119721169	ENSG00000092621	PHGDH	ENST00000641711	major	1	0	0	0	1	0	0	1	0	0	0	0	1	0	0	0	1	0	0	0	0	0	0	0
chr1	119714488	119721169	ENSG00000092621	PHGDH	ENST00000641927	major	1	0	0	0	1	0	0	1	0	0	0	0	1	0	0	0	1	0	0	0	0	0	0	0
chr1	119711917	119721169	ENSG00000092621	PHGDH	ENST00000641314	major	1	0	0	0	1	0	0	1	0	0	0	0	1	0	0	0	1	0	0	0	0	0	0	0
chr1	119721321	119723371	ENSG00000092621	PHGDH	ENST00000641197	major	1	0	0	0	1	0	0	0	0	0	0	0	1	0	0	0	1	0	0	0	0	0	0	0
chr1	119721321	119726810	ENSG00000092621	PHGDH	ENST00000641272	major	1	0	0	0	1	0	0	0	0	0	0	0	1	0	0	0	1	0	0	0	0	0	0	0
chr1	119721334	119723371	ENSG00000092621	PHGDH	ENST00000641247	major	1	0	0	0	1	0	0	0	0	0	0	0	1	0	0	0	1	0	0	0	0	0	0	0
chr1	119721614	119723371	ENSG00000092621	PHGDH	ENST00000642041	major	1	0	0	0	1	0	0	0	0	0	0	0	1	0	0	0	1	0	0	0	0	0	0	0
chr1	119723441	119724318	ENSG00000092621	PHGDH	ENST00000641371	major	1	0	0	0	1	0	0	0	0	0	0	0	1	0	0	0	1	0	0	0	0	0	0	0
chr1	119723441	119724784	ENSG00000092621	PHGDH	ENST00000641170	major	1	0	0	0	1	0	0	0	0	0	0	0	1	0	0	0	1	0	0	0	0	0	0	0
chr1	119723441	119726810	ENSG00000092621	PHGDH	ENST00000641197	major	1	0	0	0	1	0	0	0	0	0	0	0	1	0	0	0	1	0	0	0	0	0	0	0
chr1	119724469	119726810	ENSG00000092621	PHGDH	ENST00000641213	major	1	0	0	0	1	0	0	0	0	0	0	0	1	0	0	0	1	0	0	0	0	0	0	0
chr1	119724469	119724784	ENSG00000092621	PHGDH	ENST00000641371	major	1	0	0	0	1	0	0	0	0	0	0	0	1	0	0	0	1	0	0	0	0	0	0	0
chr1	119724871	119726810	ENSG00000092621	PHGDH	ENST00000641716	major	1	0	0	0	1	0	0	0	0	0	0	0	1	0	0	0	1	0	0	0	0	0	0	0
chr1	119724917	119726810	ENSG00000092621	PHGDH	ENST00000641891	major	1	0	0	0	1	0	0	0	0	0	0	0	1	0	0	0	1	0	0	0	0	0	0	0
chr1	119726901	119727003	ENSG00000092621	PHGDH	ENST00000641197	major	1	0	0	0	1	0	0	0	0	0	0	0	1	0	0	0	1	0	0	0	0	0	0	0
chr1	119727102	119729108	ENSG00000092621	PHGDH	ENST00000641491	major	1	0	0	0	1	0	0	0	0	0	0	0	1	0	0	0	1	0	0	0	0	0	0	0
chr1	119727102	119734633	ENSG00000092621	PHGDH	ENST00000641197	major	1	0	0	0	1	0	0	0	0	0	0	0	1	0	0	0	1	0	0	0	0	0	0	0
chr1	119729633	119729939	ENSG00000092621	PHGDH	ENST00000641411	major	1	0	0	0	1	0	0	0	0	0	0	0	1	0	0	0	1	0	0	0	0	0	0	0
chr1	119729633	119734633	ENSG00000092621	PHGDH	ENST00000641491	major	1	0	0	0	1	0	0	0	0	0	0	0	1	0	0	0	1	0	0	0	0	0	0	0
chr1	119734766	119731294	ENSG00000092621	PHGDH	ENST00000641197	major	1	0	0	0	1	0	0	0	0	0	0	0	1	0	0	0	1	0	0	0	0	0	0	0
chr1	119731443	119737113	ENSG00000092621	PHGDH	ENST00000641197	major	1	0	0	0	1	0	0	0	0	0	0	0	1	0	0	0	1	0	0	0	0	0	0	0
chr1	119737266	119740381	ENSG00000092621	PHGDH	ENST00000641197	major	1	0	0	0	1	0	0	0	0	1	0	0	1	0	0	0	1	0	0	0	0	0	0	0
chr1	119737266	119742806	ENSG00000092621	PHGDH	ENST00000641111	major	1	0	0	0	1	0	0	0	0	1	0	0	1	0	0	0	1	0	0	0	0	0	0	0
chr1	119737266	119743881	ENSG00000092621	PHGDH	ENST00000641811	major	1	0	0	0	1	0	0	0	0	1	0	0	1	0	0	0	1	0	0	0	0	0	0	0
chr1	119740118	119741766	ENSG00000092621	PHGDH	ENST00000641197	major	1	0	0	0	1	0	0	0	0	1	0	0	1	0	0	0	1	0	0	0	0	1	0	0
chr1	119740118	119742806	ENSG00000092621	PHGDH	ENST00000641074	major	1	0	0	0	1	0	0	0	0	1	0	0	1	0	0	0	1	0	0	0	0	1	0	0
chr1	119741876	119742806	ENSG00000092621	PHGDH	ENST00000641947	major	1	0	0	0	1	0	0	0	0	1	0	0	1	0	0	0	1	0	0	0	0	1	0	0
chr1	119741897	119742806	ENSG00000092621	PHGDH	ENST00000641197	major	1	0	0	0	1	0	0	0	0	1	0	0	1	0	0	0	1	0	0	0	0	1	0	0
chr1	119743044	119743866	ENSG00000092621	PHGDH	ENST00000369409	major	1	0	0	0	1	0	0	0	0	1	0	0	1	0	0	0	1	0	0	0	0	1	0	0
chr1	119743044	119743881	ENSG00000092621	PHGDH	ENST00000641197	major	1	0	0	0	1	0	0	0	0	1	0	0	1	0	0	0	1	0	0	0	0	1	0	0
chr1	119748841	119710796	ENSG00000134240	HMGCS2	ENST00000369406	major	1	0	0	0	1	0	0	0	0	0	0	0	1	0	0	0	1	0	0	0	0	0	0	0
chr1	119710908	119712148	ENSG00000134240	HMGCS2	ENST00000369406	major	1	0	0	0	1	0	0	0	0	0	0	0	1	0	0	0	1	0	0	0	0	0	0	0
chr1	119712674	119713279	ENSG00000134240	HMGCS2	ENST00000369406	major	1	0	0	0	1	0	0	0	0	0	0	0	1	0	0	0	1	0	0	0	0	0	0	0
chr1	119713386	119711426	ENSG00000134240	HMGCS2	ENST00000369406	major	1	0	0	0	1	0	0	0	0	0	0	0	1	0	0	0	1	0	0	0	0	0	0	0
chr1	119711197	119717272	ENSG00000134240	HMGCS2	ENST00000369406	major	1	0	0	0	1	0	0	0	0	0	0	0	1	0	0	0	1	0	0	0	0	0	0	0
chr1	119717438	119719117	ENSG00000134240	HMGCS2	ENST00000369406	major	1	0	0	0	1	0	0	0	0	0	0	0	1	0	0	0	1	0	0	0	0	0	0	0
chr1	119717438	119719863	ENSG00000134240	HMGCS2	ENST00000476640	major	1	0	0	0	1	0	0	0	0	0	0	0	1	0	0	0	1	0	0	0	0	0	0	0
chr1	119719282	119719863	ENSG00000134240	HMGCS2	ENST00000369406	major	1	0	0	0	1	0	0	0	0	0	0	0	1	0	0	0	1	0	0	0	0	0	0	0
chr1	119719282	119764171	ENSG00000134240	HMGCS2	ENST00000144913	major	1	0	0	0	1	0	0	0	0	0	0	0	1	0	0	0	1	0	0	0	0	0	0	0
chr1	119719989	119764171	ENSG00000134240	HMGCS2	ENST00000369406	major	1	0	0	0	1	0	0	0	0	0	0	0	1	0	0	0	1	0	0	0	0	0	0	0
chr1	119764626	119768740	ENSG00000134240	HMGCS2	ENST00000369406	major	1	0	0	0	1	0	0	0	0	0	0	0	1	0	0	0	1	0	0	0	0	0	0	0
chr1	119794681	119799724	ENSG00000134193	REG4	ENST00000130614	major	1	0	0	0	1	0	0	0	0	0	0	0	1	0	0	0	1	0	0	0	0	0	0	0
chr1	119794681	119798496	ENSG00000134193	REG4	ENST00000314219	major	1	0	0	0	1	0	0	0	0	0	0	0	1	0	0	0	1	0	0	0	0	0	0	0
chr1	119798602	119799724	ENSG00000134193	REG4	ENST00000314219	major	1	0	0	0	1	0	0	0	0	0	0	0	1	0	0	0	1	0	0	0	0	0	0	0
chr1	119799862	119803067	ENSG00000134193	REG4	ENST00000314219	major	1	0	0	0	1	0	0	0	0	0	0	0	1	0	0	0	1	0	0	0	0	0	0	0
chr1	119803161	119808702	ENSG00000134193	REG4	ENST00000369401	major	1	0	0	0	1	0	0	0	0	0	0	0	1	0	0	0	1	0	0	0	0	0	0	0
chr1	119808863	119809028	ENSG00000134193	REG4	ENST00000314219	major	1	0	0	0	1	0	0	0	0	0	0	0	1	0	0	0	1	0	0	0	0	0	0	0
chr1	119808863	119811408	ENSG00000134193	REG4	ENST00000369401	major	1	0	0	0	1	0	0	0	0	0	0	0	1	0	0	0	1	0	0	0	0	0	0	0
chr1	119809202	119811408	ENSG00000134193	REG4	ENST00000314219	major	1	0	0	0	1	0	0	0	0	0	0	0	1	0	0	0	1	0	0	0	0	0	0	0
chr1	119834904	119831103	ENSG00000211864	NBPF7	ENST00000441718	major	1	0	0	0	1	0	0	0	0	0	0	0	1	0	0	0	1	0	0	0	0	0	0	0
chr1	119831718	119831996	ENSG00000211864	NBPF7	ENST00000441718	major	1	0	0	0	1	0	0	0	0	0	0	0	1	0	0	0	1	0	0	0	0	0	0	0
chr1	119836208	119837306	ENSG00000211864	NBPF7	ENST00000441718	major	1	0	0	0	1	0	0	0	0	0	0	0	1	0	0	0	1	0	0	0	0	0	0	0
chr1	119839391	119840216	ENSG00000211864	NBPF7	ENST00000441718	major	1	0	0	0	1	0	0	0	1	0	0	0	1	0	0	0	1	0	0	0	0	0	0	0
chr1	119840329	119841381	ENSG00000211864	NBPF7	ENST00000441718	major	1	0	0	0	1	0	0	0	1	0	0	0	1	0	0	0	1	0	0	0	1	0	0	0
chr1	119841600	119842432	ENSG00000211864	NBPF7	ENST00000441718	major	1	0	0	0	1	0	0	0	1	0	0	0	1	0	0	0	1	0	0	0	1	0	0	0
chr1	119842131	119844300	ENSG00000211864	NBPF7	ENST00000441718	major	1	0	0	0	1	0	0	0	1	0	0	0	1	0	0	0	1	0	0	0	1	0	0	0
chr1	119916694	119917664	ENSG00000134210	NOTCH2	ENST00000216646	major	1	0	0	0	1	0	0	0	1	0	0	0	1	0	0	0	1	0	0	0	1	0	0	0
chr1	119917762	119918401	ENSG00000134210	NOTCH2	ENST00000216646	major	1	0	0	0	1	0	0	0	1	0	0	0	1	0	0	0	1	0	0	0	1	0	0	0
chr1	119918113	119919311	ENSG00000134210	NOTCH2	ENST00000216646	major	1	0	0	0	1	0	0	0	1	0	0	0	1	0	0	0	1	0	0	0	1	0	0	0
chr1	119919613	119920228	ENSG00000134210	NOTCH2	ENST00000216646	major	1	0	0	0	1	0	0	0	1	0	0	0	1	0	0	0	1	0	0	0	0	0	0	0
chr1	119920397	119921712	ENSG00000134210	NOTCH2	ENST00000216646	major	1	0	0	0	1	0	0	0	0	0	0	0	1	0	0	0	1	0	0	0	0	0	0	0
chr1	119922446	119922631	ENSG00000134210	NOTCH2	ENST00000216646	major	1	0	0	0	1	0	0	0	0	0	0	0	1	0	0	0	1	0	0	0	0	0	0	0
chr1	119922778	119923636	ENSG00000134210	NOTCH2	ENST00000216646	major	1	0	0	0	1	0	0	0	0	0	0	0	1	0	0	0	1	0	0	0	0	0	0	0
chr1	119923984	119921304	ENSG00000134210	NOTCH2	ENST00000216646	major	1	0	0	0	1	0	0	0	0	0	0	0	1	0	0	0	1	0	0	0	0	0	0	0
chr1	119921810	119926498	ENSG00000134210	NOTCH2	ENST00000216646	major	1	0	0	0	1	0	0	0	0	0	0	0	1	0	0	0	1	0	0	0	0	0	0	0
chr1	119926611	119928971	ENSG00000134210	NOTCH2	ENST00000216646	major	1	0	0	0	1	0	0	0	0	0	0	0	1	0	0	0	1	0	0	0	0	0	0	0
chr1	119929212	119931471	ENSG00000134210	NOTCH2	ENST00000216646	major	1	0	0	0	1	0	0	0	0	0	0	0	1	0	0	0	1	0	0	0	0	0	0	0
chr1	119931604	119937281	ENSG00000134210	NOTCH2	ENST00000216646	major	1	0	0	0	1	0	0	0	0	0	0	0	1	0	0	0	1	0	0	0	0	0	0	0
chr1	119937466	119937816	ENSG00000134210	NOTCH2	ENST00000216646	major	1	0	0	0	1	0	0	0	0	0	0	0	1	0	0	0	1	0	0	0	0	0	0	0
chr1	119938010	119940114	ENSG00000134210	NOTCH2	ENST00000216646	major	1	0	0	0	1	0	0	0	0	0	0	0	1	0	0	0	1	0	0	0	0	0	0	0
chr1	119940716	119941121	ENSG00000134210	NOTCH2	ENST00000216646	major	1	0	0	0	1	0	0	0	0	0	0	0	1	0	0	0	1	0	0	0	0	0	0	0
chr1	119948166	119949006	ENSG00000134210	NOTCH2	ENST00000216646	major	1	0	0	0	1	0	0	0	0	0	0	0	1	0	0	0	1	0	0	0	0	0	0	0
chr1	119949126	119910723	ENSG00000134210	NOTCH2	ENST00000216646	major	1	0	0	0	1	0	0	0	0	0	0	0	1	0	0	0	1	0	0	0	0	0	0	0
chr1	119910837	119913142	ENSG00000134210	NOTCH2	ENST00000216646	major	1	0	0	0	1	0	0	0	0	0	0	0	1	0	0	0	1	0	0	0	0	0	0	0
chr1	119913688	119911039	ENSG00000134210	NOTCH2	ENST00000216646	major	1	0	0	0	1	0	0	0	0	0	0	0	1	0	0	0	1	0	0	0	0	0	0	0
chr1	119911232	119919391	ENSG00000134210	NOTCH2	ENST00000216646	major	1	0	0	0	1	0	0	0	0	0	0	0	1	0	0	0	1	0	0	0	0	0	0	0
chr1	119919102	119963173	ENSG00000134210	NOTCH2	ENST00000216646	major	1	0	0	0	1	0	0	0	0	0	0	0	1	0	0	0	1	0	0	0	0	0	0	0
chr1	119963807	119961412	ENSG00000134210	NOTCH2	ENST00000216646	major	1	0	0	0	1	0	0	0	0	0	0	0	1	0	0	0	1	0	0	0	0	0	0	0
chr1	119961166	119966371	ENSG00000134210	NOTCH2	ENST00000216646	major	1	0	0	0	1	0	0	0	0	0	0	0	1	0	0	0	1	0	0	0	0	0	0	0
chr1	119966489	119967432	ENSG00000134210	NOTCH2	ENST00000216646	major	1	0	0	0	1	0	0	0	0	0	0	0	1	0	0	0	1	0	0	0	0	0	0	0
chr1	119967621	119968076	ENSG00000134210	NOTCH2	ENST00000216646	major	1	0	0	0	1	0	0	0	0	0	0	0	1	0	0	0	1	0	0	0	0	0	0	0
chr1	119968232	119969110	ENSG00000134210	NOTCH2	ENST00000216646	major	1	0	0	0	1	0	0	0	0	0	0	0	1	0	0	0	1	0	0	0	0	0	0	0
chr1	119969744	119986919	ENSG00000134210	NOTCH2	ENST00000216646	major	1	0	0	0	1	0	0	0	1	0	0	0	1	0	0	0	1	0	0	0	0	0	0	0
chr1	119987082	119996996	ENSG00000134210	NOTCH2	ENST00000216646	major	1	0	0	0	1	0	0	0	0	0	0	0	1	0	0	0	1	0	0	0	0	0	0	0
chr1	119996746	119996996	ENSG00000134210	NOTCH2	ENST00000602166	major	1	0	0	0	1	0	0	0	0	0	0	0	1	0	0	0	1	0	0	0	0	0	0	0
chr1	119997332	120001328	ENSG00000134210	NOTCH2	ENST00000216646	major	1	0	0	0	1	0	0	0	0	0	0	0	1	0	0	0	1	0	0	0	0	0	0	0
chr1	120001188	120029901	ENSG00000134210	NOTCH2	ENST00000216646	major	1	0	0	0	1	0	0	0	0	0	0	0	1	0	0	0	1	0	0	0	0	0	0	0
chr1	120001188	120069333	ENSG00000134210	NOTCH2	ENST00000479412	major	1	0	0	0	1	0	0	0	0	0	0	0	1	0	0	0	0	0	0	0	0	0	0	0
chr1	120029979	120069333	ENSG00000134210	NOTCH2	ENST00000612737	major	1	0	0	0	1	0	0	0	0	0	0	0	1	0	0	0	0	0	0	0	0	0	0	0
chr1	120029987	120100482	ENSG00000134210	NOTCH2	ENST00000612264	major	1	0	0	0	1	0	0	0	0	0	0	0	1	0	0	0	0	0	0	0	0	0	0	0
chr1	120029987	120069333	ENSG00000134210	NOTCH2	ENST00000216646	major	1	0	0	0	1	0	0	0	0	0	0	0	1	0	0	0	0	0	0	0	0	0	0	0
chr1	120029987	120011483	ENSG00000134210	NOTCH2	ENST00000602166	major	1	0	0	0	1	0	0	0	0	0	0	0	1	0	0	0	1	0	0	0	0	0	0	0
chr1	120011779	120014119	ENSG00000134210	NOTCH2	ENST00000602166	major	1	0	0	0	1	0	0	0	0	0	0	0	1	0	0	0	1	0	0	0	0	0	0	0
chr1	120011779	120069333	ENSG00000134210	NOTCH2	ENST00000611371	major	1	0	0	0	1	0	0	0	0	0	0	0	1	0	0	0	0	0	0	0	0	0	0	0
chr1	120071328	120097179	ENSG00000134210	NOTCH2	ENST00000610638	major	1	0	0	0	0	0	0	0	0	0	0	0	1	0	0	0	0	0	0	0	0	0	0	0
chr1	120097279	120098182	ENSG00000134210	NOTCH2	ENST00000610638	major	1	0	0	0	0	0	0	0	0	0	0	0	1	0	0	0	0	0	0	0	0	0	0	0
chr1	120098619	120100613	ENSG00000134210	NOTCH2	ENST00000610638	major	1	0	0	0	0	0	0	0	0	0	0	0	1	0	0	0	0	0	0	0	0	0	0	0
chr1	120117192	120160383	ENSG00000261808	SEC22B	ENST00000178049	major	1	0	0	0	0	0	0	0	0	0	0	0	1	0	0	0	0	0	0	0	0	0	0	0
chr1	120119402	120160383	ENSG00000261808	SEC22B	ENST00000618138	major	1	0	0	0	0	0	0	0	0	0	0	0	1	0	0	0	0	0	0	0	0	0	0	0
chr1	120160130	120163209	ENSG00000261808	SEC22B	ENST00000178049	major	1	0	0	0	0	0	0	0	0	0	0	0	1	0	0	0	0	0	0	0	0	0	0	0
chr1	120163370	120168839	ENSG00000261808	SEC22B	ENST00000178049	major	1	0	0	0	0	0	0	0	0	0	0	0	1	0	0	0	0	0	0	0	0	0	0	0
chr1	120168949	120176306	ENSG00000261808	SEC22B	ENST00000178049	major	1	0	0	0	0	0	0	0	0	0	0	0	1	0	0	0	0	0	0	0	0	0	0	0
chr1	120197317	120211413	ENSG00000274642	AC244669.2	ENST00000612320	major	1	0	0	0	0	0	0	0	0	0	0	0	1	0	0	0	0	0	0	0	0	0	0	0
chr1	120211469	120216602	ENSG00000274642	AC244669.2	ENST00000612320	major	1	0	0	0	0	0	0	0	0	0	0	0	1	0	0	0	0	0	0	0	0	0	0	0
chr1	120216714	120277921	ENSG00000274642	AC244669.2	ENST00000612320	major	1	0	0	0	0	0	0	0	0	0	0	0	1	0	0	0	0	0	0	0	0	0	0	0
chr1	120267838	120341716	ENSG00000223804	AC244669.1	ENST00000617318	major	1	0	0	0	0	0	0	0	0	0	0	0	1	0	0	0	0	0	0	0	0	0	0	0
chr1	120267838	120340711	ENSG00000223804	AC244669.1	ENST00000616141	major	1	0	0	0	0	0	0	0	0	0	0	0	1	0	0	0	0	0	0	0	0	0	0	0
chr1	120278036	120319190	ENSG00000274642	AC244669.2	ENST00000612320	major	1	0	0	0	0	0	0	0	0	0	0	0	1	0	0	0	0	0	0	0	0	0	0	0
chr1	120319314	120319103	ENSG00000274642	AC244669.2	ENST00000612320	major	1	0	0	0	0	0	0	0	0	0	0	0	1	0	0	0	0	0	0	0	0	0	0	0
chr1	120336907	120337420	ENSG00000223804	AC244669.1	ENST00000613290	major	1	0	0	0	0	0	0	0	0	0	0	0	1	0	0	0	0	0	0	0	0	0	0	0
chr1	120337614	120340711	ENSG00000223804	AC244669.1	ENST00000613290	major	1	0	0	0	0	0	0	0	0	0	0	0	1	0	0	0	0	0	0	0	0	0	0	0
chr1	120340810	120341347	ENSG00000223804	AC244669.1	ENST00000613290	major	1	0	0	0	0	0	0	0	0	0	0	0	1	0	0	0	0	0	0	0	0	0	0	0
chr1	120340810	120341716	ENSG00000223804	AC244669.1	ENST00000616141	major	1	0	0	0	0	0	0	0	0	0	0	0	1	0	0	0	0	0	0	0	0	0	0	0
chr1	120420118	120421746	ENSG00000270231	NBPF8	ENST00000612311	major	1	0	0	0	0	0	0	0	0	0	0	0	1	0	0	0	0	0	0	0	0	0	0	0
chr1	120421841	120427701	ENSG00000270231	NBPF8	ENST00000612311	major	1	0	0	0	0	0	0	0	0	0	0	0	1	0	0	0	0	0	0	0	0	0	0	0
chr1	120427847	120436231	ENSG00000270231	NBPF8	ENST00000612311	major	1	0	0	0	0	0	0	0	0	0	0	0	1	0	0	0	0	0	0	0	0	0	0	0
chr1	120436381	120436487	ENSG00000270231	NBPF8	ENST00000612311	major	1	0	0	0	0	0	0	0	0	0	0	0	1	0	0	0	0	0	0	0	0	0	0	0
chr1	120436697	120438143	ENSG00000270231	NBPF8	ENST00000612311	major	1	0	0	0	0	0	0	0	0	0	0	0	1	0	0	0	0	0	0	0	0	0	0	0
chr1	120438646	120439471	ENSG00000270231	NBPF8	ENST00000612311	major	1	0	0	0	0	0	0	0	0	0	0	0	1	0	0	0	0	0	0	0	0	0	0	0
chr1	120440814	120441277	ENSG00000270231	NBPF8	ENST00000612311	major	1	0	0	0	0	0	0	0	0	0	0	0	1	0	0	0	0	0	0	0	0	0	0	0
chr1	120443010	120444896	ENSG00000270231	NBPF8	ENST00000612311	major	1	0	0	0	0	0	0	0	0	0	0	0	1	0	0	0	0	0	0	0	0	0	0	0
chr1	120444999	120441828	ENSG00000270231	NBPF8	ENST00000612311	major	1	0	0	0	0	0	0	0	0	0	0	0	1	0	0	0	0	0	0	0	0	0	0	0
chr1	120447166	120447629	ENSG00000270231	NBPF8	ENST00000612311	major	1	0	0	0	0	0	0	0	0	0	0	0	1	0	0	0	0	0	0	0	0	0	0	0
chr1	120449402	120411179	ENSG00000270231	NBPF8	ENST00000612311	major	1	0	0	0	0	0	0	0	0	0	0	0	1	0	0	0	0	0	0	0	0	0	0	0
chr1	120411282	120412116	ENSG00000270231	NBPF8	ENST00000612311	major	1	0	0	0	0	0	0	0	0	0	0	0	1	0	0	0	0	0	0	0	0	0	0	0
chr1	120412331	120413371	ENSG00000270231	NBPF8	ENST00000612311	major	1	0	0	0	0	0	0	0	0	0	0	0	1	0	0	0	0	0	0	0	0	0	0	0
chr1	120413444	120413908	ENSG00000270231	NBPF8	ENST00000612311	major	1	0	0	0	0	0	0	0	0	0	0	0	1	0	0	0	0	0	0	0	0	0	0	0
chr1	120411460	120419366	ENSG00000270231	NBPF8	ENST00000612311	major	1	0	0	0	0	0	0	0	0	1	0	0	1	0	0	0	0	0	0	0	0	1	0	0
chr1	120419130	120460172	ENSG00000270231	NBPF8	ENST00000612311	major	1	0	0	0	0	0	0	0	0	1	0	0	1	0	0	0	0	0	0	0	0	0	0	0
chr1	120460624	120461213	ENSG00000270231	NBPF8	ENST00000612311	major	1	0	0	0	0	0	0	0	0	0	0	0	1	0	0	0	0	0	0	0	0	0	0	0
chr1	120461426	120462141	ENSG00000270231	NBPF8	ENST00000612311	major	1	0	0	0	0	0	0	0	0	0	0	0	1	0	0	0	0	0	0	0	0	0	0	0
chr1	120462197	120462793	ENSG00000270231	NBPF8	ENST00000612311	major	1	0	0	0	0	0	0	0	0	0	0	0	1	0	0	0	0	0	0	0	0	0	0	0
chr1	120462966	120463671	ENSG00000270231	NBPF8	ENST00000612311	major	1	0	0	0	0	0	0	0	0	0	0	0	1	0	0	0	0	0	0	0	0	0	0	0
chr1	120463727	120464371	ENSG00000270231	NBPF8	ENST00000612311	major	1	0	0	0	0	0	0	0	0	0	0	0	1	0	0	0	0	0	0	0	0	0	0	0
chr1	120464148	120461262	ENSG00000270231	NBPF8	ENST00000612311	major	1	0	0	0	0	0	0	0	0	0	0	0	1	0	0	0	0	0	0	0	0	0	0	0
chr1	120461371	120461977	ENSG00000270231	NBPF8	ENST00000612311	major	1	0	0	0	0	0	0	0	0	0	0	0	1	0	0	0	0	0	0	0	0	0	0	0
chr1	120489916	120491181	ENSG00000271131	AC241912.2	ENST00000612480	major	1	0	0	0	0	0	0	0	0	0	0	0	1	0	0	0	0	0	0	0	0	0	0	0
chr1	120492073	120493117	ENSG00000271131	AC241912.2	ENST00000612480	major	1	0	0	0	0	0	0	0	0	0	0	0	1	0	0	0	0	0	0	0	0	0	0	0
chr1	120493301	120494233	ENSG00000271131	AC241912.2	ENST00000612480	major	1	0	0	0	0	0	0	0	0	0	0	0	1	0	0	0	0	0	0	0	0	0	0	0
chr1	120494460	120491029	ENSG00000271131	AC241912.2	ENST00000612480	major	1	0	0	0	0	0	0	0	0	0	0	0	1	0	0	0	0	0	0	0	0	0	0	0
chr1	120491146	120497181	ENSG00000271131	AC241912.2	ENST00000612480	major	1	0	0	0	0	0	0	0	0	0	0	0	1	0	0	0	0	0	0	0	0	0	0	0
chr1	120497421	120101109	ENSG00000271131	AC241912.2	ENST00000612480	major	1	0	0	0	0	0	0	0	0	0	0	0	0	0	0	0	0	0	0	0	0	0	0	0
chr1	120101234	120101927	ENSG00000271131	AC241912.2	ENST00000612480	major	0	0	0	0	0	0	0	0	0	0	0	0	0	0	0	0	0	0	0	0	0	0	0	0
chr1	120102117	120103199	ENSG00000271131	AC241912.2	ENST00000612480	major	0	0	0	0	0	0	0	0	0	0	0	0	0	0	0	0	0	0	0	0	0	0	0	0
chr1	120103719	120104381	ENSG00000271131	AC241912.2	ENST00000612480	major	0	0	0	0	0	0	0	0	0	0	0	0	0	0	0	0	0	0	0	0	0	0	0	0
chr1	120104113	120101710	ENSG00000271131	AC241912.2	ENST00000612480	major	0	0	0	0	0	0	0	0	0	0	0	0	0	0	0	0	0	0	0	0	0	0	0	0
chr1	120101962	120109484	ENSG00000271131	AC241912.2	ENST00000612480	major	0	0	0	0	0	0	0	0	0	0	0	0	0	0	0	0	0	0	0	0	0	0	0	0
chr1	120109670	120111661	ENSG00000271131	AC241912.2	ENST00000612480	major	0	0	0	0	0	0	0	0	0	0	0	0	0	0	0	0	0	0	0	0	0	0	0	0
chr1	120112693	120113761	ENSG00000271131	AC241912.2	ENST00000612480	major	0	0	0	0	0	0	0	0	0	0	0	0	0	0	0	0	0	0	0	0	0	0	0	0
chr1	120113817	120114824	ENSG00000271131	AC241912.2	ENST00000612480	major	0	0	0	0	0	0	0	0	0	0	0	0	0	0	0	0	0	0	0	0	0	0	0	0
chr1	120111060	120116823	ENSG00000271131	AC241912.2	ENST00000612480	major	0	0	0	0	0	0	0	0	0	0	0	0	0	0	0	0	0	0	0	0	0	0	0	0
chr1	120117312	120118129	ENSG00000271131	AC241912.2	ENST00000612480	major	0	0	0	0	0	0	0	0	0	0	0	0	0	0	0	0	0	0	0	0	0	0	0	0
chr1	120118649	120119217	ENSG00000271131	AC241912.2	ENST00000612480	major	0	0	0	0	0	0	0	0	0	0	0	0	0	0	0	0	0	0	0	0	0	0	0	0
chr1	120119410	120120233	ENSG00000271131	AC241912.2	ENST00000612480	major	0	0	0	0	0	0	0	0	0	0	0	0	0	0	0	0	0	0	0	0	0	0	0	0
chr1	120119821	120120233	ENSG00000271131	AC241912.2	ENST00000647832	major	0	0	0	0	0	0	0	0	0	0	0	0	0	0	0	0	0	0	0	0	0	0	0	0
chr1	120120669	120122098	ENSG00000271131	AC241912.2	ENST00000647832	major	0	0	0	0	0	0	0	0	0	0	0	0	0	0	0	0	0	0	0	0	0	0	0	0
chr1	120120669	120123893	ENSG00000271131	AC241912.2	ENST00000612480	major	0	0	0	0	0	0	0	0	0	0	0	0	0	0	0	0	0	0	0	0	0	0	0	0
chr1	120122162	120123893	ENSG00000271131	AC241912.2	ENST00000647832	major	0	0	0	0	0	0	0	0	0	0	0	0	0	0	0	0	0	0	0	0	0	0	0	0
chr1	120124126	120130291	ENSG00000271131	AC241912.2	ENST00000612480	major	0	0	0	0	0	0	0	0	0	0	0	0	0	0	0	0	0	0	0	0	0	0	0	0
chr1	120130384	120131877	ENSG00000271131	AC241912.2	ENST00000637601	major	0	0	0	0	0	0	0	0	0	0	0	0	0	0	0	0	0	0	0	0	0	0	0	0
chr1	120130384	120136310	ENSG00000271131	AC241912.2	ENST00000612480	major	0	0	0	0	0	0	0	0	0	0	0	0	0	0	0	0	0	0	0	0	0	0	0	0
chr1	120132089	120136310	ENSG00000271131	AC241912.2	ENST00000637601	major	0	0	0	0	0	0	0	0	0	0	0	0	0	0	0	0	0	0	0	0	0	0	0	0
chr1	120136402	120138322	ENSG00000271131	AC241912.2	ENST00000612480	major	0	0	0	0	0	0	0	0	0	0	0	0	0	0	0	0	0	0	0	0	0	0	0	0
chr1	120138404	120138170	ENSG00000271131	AC241912.2	ENST00000612480	major	0	0	0	0	0	0	0	0	0	0	0	0	0	0	0	0	0	0	0	0	0	0	0	0
chr1	120138731	120141891	ENSG00000271131	AC241912.2	ENST00000612480	major	0	0	0	0	0	0	0	0	0	0	0	0	0	0	0	0	0	0	0	0	0	0	0	0
chr1	120142086	120143016	ENSG00000271131	AC241912.2	ENST00000637601	major	0	0	0	0	0	0	0	0	0	0	0	0	0	0	0	0	0	0	0	0	0	0	0	0
chr1	120143196	120143946	ENSG00000271131	AC241912.2	ENST00000612480	major	0	0	0	0	0	0	0	0	0	0	0	0	0	0	0	0	0	0	0	0	0	0	0	0
chr1	120144084	120144266	ENSG00000271131	AC241912.2	ENST00000612480	major	0	0	0	0	0	0	0	0	0	0	0	0	0	0	0	0	0	0	0	0	0	0	0	0
chr1	120144380	120141280	ENSG00000271131	AC241912.2	ENST00000612480	major	0	0	0	0	0	0	0	0	0	0	0	0	0	0	0	0	0	0	0	0	0	0	0	0
chr1	120141439	120148288	ENSG00000271131	AC241912.2	ENST00000612480	major	0	0	0	0	0	0	0	0	0	0	0	0	0	0	0	0	0	0	0	0	0	0	0	0
chr1	120148101	120148640	ENSG00000271131	AC241912.2	ENST00000612480	major	0	0	0	0	0	0	0	0	0	0	0	0	0	0	0	0	0	0	0	0	0	0	0	0
chr1	120148733	120148972	ENSG00000271131	AC241912.2	ENST00000612480	major	0	0	0	0	0	0	0	0	0	0	0	0	0	0	0	0	0	0	0	0	0	0	0	0
chr1	120149092	120110144	ENSG00000271131	AC241912.2	ENST00000612480	major	0	0	0	0	0	0	0	0	0	0	0	0	0	0	0	0	0	0	0	0	0	0	0	0
chr1	120110276	120173071	ENSG00000271131	AC241912.2	ENST00000612480	major	0	0	0	0	0	0	0	0	0	0	0	0	0	0	0	0	0	0	0	0	0	0	0	0
chr1	120173189	120178701	ENSG00000271131	AC241912.2	ENST00000612480	major	0	0	0	0	0	0	0	0	0	0	0	0	0	0	0	0	0	0	0	0	0	0	0	0
chr1	120178881	120179070	ENSG00000271131	AC241912.2	ENST00000612480	major	0	0	0	0	0	0	0	0	0	0	0	0	0	0	0	0	0	0	0	0	0	0	0	0
chr1	120179194	120620314	ENSG00000271131	AC241912.2	ENST00000612480	major	0	0	0	0	0	0	0	0	0	0	0	0	0	0	0	0	0	0	0	0	0	0	0	0
chr1	120620461	120641607	ENSG00000271131	AC241912.2	ENST00000612480	major	0	0	0	0	0	0	0	0	0	0	0	0	0	0	0	0	0	0	0	0	0	0	0	0
chr1	120641719	120646872	ENSG00000271131	AC241912.2	ENST00000612480	major	0	0	0	0	0	0	0	0	0	0	0	0	0	0	0	0	0	0	0	0	0	0	0	0
chr1	120646928	120701016	ENSG00000271131	AC241912.2	ENST00000612480	major	0	0	0	0	0	0	0	0	0	0	0	0	0	0	0	0	0	0	0	0	0	0	0	0
chr1	120724210	120763627	ENSG00000273136	NBPF26	ENST00000620612	major	1	0	0	0	0	0	0	0	0	0	0	0	0	0	0	0	0	0	0	0	0	0	0	0
chr1	120724210	120763631	ENSG00000273136	NBPF26	ENST00000612763	major	1	0	0	0	0	0	0	0	0	0	0	0	0	0	0	0	0	0	0	0	0	0	0	0
chr1	120763709	120784973	ENSG00000273136	NBPF26	ENST00000620612	major	1	0	0	0	0	0	0	0	0	0	0	0	1	0	0	0	0	0	0	0	0	0	0	0
chr1	120781233	120793160	ENSG00000273136	NBPF26	ENST00000620612	major	1	0	0	0	0	0	0	0	0	0	0	0	1	0	0	0	0	0	0	0	0	0	0	0
chr1	120793496	120807606	ENSG00000273136	NBPF26	ENST00000611062	major	1	0	0	0	0	0	0	0	0	0	0	0	1	0	0	0	0	0	0	0	0	0	0	0
chr1	120793496	120801111	ENSG00000273136	NBPF26	ENST00000620612	major	1	0	0	0	0	0	0	0	0	0	0	0	1	0	0	0	0	0	0	0	0	0	0	0
chr1	120793496	120802612	ENSG00000273136	NBPF26	ENST00000612763	major	1	0	0	0	0	0	0	0	0	0	0	0	1	0	0	0	0	0	0	0	0	0	0	0
chr1	120793496	120793746	ENSG00000286106	AC213172.1	ENST00000624419	major	1	0	0	0	0	0	0	0	0	0	0	0	1	0	0	0	0	0	0	0	0	0	0	0
chr1	120802691	120802964	ENSG00000273136	NBPF26	ENST00000612763	major	1	0	0	0	0	0	0	0	0	0	0	0	1	0	0	0	0	0	0	0	0	0	0	0
chr1	120803034	120801111	ENSG00000273136	NBPF26	ENST00000612763	major	1	0	0	0	0	0	0	0	0	0	0	0	1	0	0	0	0	0	0	0	0	0	0	0
chr1	120801413	120801111	ENSG00000273136	NBPF26	ENST00000612444	major	1	0	0	0	0	0	0	0	0	0	0	0	1	0	0	0	0	0	0	0	0	0	0	0
chr1	120801418	120801111	ENSG00000273136	NBPF26	ENST00000617913	major	1	0	0	0	0	0	0	0	0	0	0	0	1	0	0	0	0	0	0	0	0	0	0	0
chr1	120801761	120807606	ENSG00000273136	NBPF26	ENST00000612444	major	1	0	0	0	0	0	0	0	0	0	0	0	1	0	0	0	0	0	0	0	0	0	0	0
chr1	120801761	120808144	ENSG00000273136	NBPF26	ENST00000619748	major	1	0	0	0	0	0	0	0	0	0	0	0	1	0	0	0	0	0	0	0	0	0	0	0
chr1	120807709	120808144	ENSG00000273136	NBPF26	ENST00000612444	major	1	0	0	0	0	0	0	0	0	0	0	0	1	0	0	0	0	0	0	0	0	0	0	0
chr1	120808719	120809810	ENSG00000273136	NBPF26	ENST00000612444	major	1	0	0	0	0	0	0	0	0	0	0	0	1	0	0	0	0	0	0	0	0	0	0	0
chr1	120809883	120810346	ENSG00000273136	NBPF26	ENST00000612444	major	1	0	0	0	0	0	0	0	0	0	0	0	1	0	0	0	0	0	0	0	0	0	0	0
chr1	120809883	120816621	ENSG00000273136	NBPF26	ENST00000611702	major	1	0	0	0	0	0	0	0	0	0	0	0	1	0	0	0	0	0	0	0	0	0	0	0
chr1	120812091	120813890	ENSG00000273136	NBPF26	ENST00000612444	major	1	0	0	0	0	0	0	0	0	0	0	0	1	0	0	0	0	0	0	0	0	0	0	0
chr1	120813993	120814828	ENSG00000273136	NBPF26	ENST00000612444	major	1	0	0	0	0	0	0	0	0	0	0	0	1	0	0	0	0	0	0	0	0	0	0	0
chr1	120811043	120816084	ENSG00000273136	NBPF26	ENST00000612444	major	1	0	0	0	0	0	0	0	0	0	0	0	1	0	0	0	0	0	0	0	0	0	0	0
chr1	120816117	120816621	ENSG00000273136	NBPF26	ENST00000612444	major	1	0	0	0	0	0	0	0	0	0	0	0	1	0	0	0	0	0	0	0	0	0	0	0
chr1	120818174	120823308	ENSG00000273136	NBPF26	ENST00000611141	major	1	0	0	0	0	0	0	0	0	0	0	0	1	0	0	0	0	0	0	0	0	0	0	0
chr1	120818174	120822103	ENSG00000273136	NBPF26	ENST00000612444	major	1	0	0	0	0	0	0	0	0	0	0	0	1	0	0	0	0	0	0	0	0	0	0	0
chr1	120822116	120823308	ENSG00000273136	NBPF26	ENST00000611062	major	1	0	0	0	0	0	0	0	0	0	0	0	1	0	0	0	0	0	0	0	0	0	0	0
chr1	120822267	120823308	ENSG00000273136	NBPF26	ENST00000612444	major	1	0	0	0	0	0	0	0	0	0	0	0	1	0	0	0	0	0	0	0	0	0	0	0
chr1	120823360	120823973	ENSG00000273136	NBPF26	ENST00000612444	major	1	0	0	0	0	0	0	0	0	0	0	0	1	0	0	0	0	0	0	0	0	0	0	0
chr1	120823360	120830411	ENSG00000273136	NBPF26	ENST00000611287	major	1	0	0	0	0	0	0	0	0	0	0	0	1	0	0	0	0	0	0	0	0	0	0	0
chr1	120823360	120833602	ENSG00000273136	NBPF26	ENST00000611141	major	1	0	0	0	0	0	0	0	0	0	0	0	1	0	0	0	0	0	0	0	0	0	0	0
chr1	120824146	120824861	ENSG00000273136	NBPF26	ENST00000609741	major	1	0	0	0	0	0	0	0	0	0	0	0	1	0	0	0	0	0	0	0	0	0	0	0
chr1	120824146	120829763	ENSG00000273136	NBPF26	ENST00000612444	major	1	0	0	0	0	0	0	0	0	0	0	0	1	0	0	0	0	0	0	0	0	0	0	0
chr1	120824146	120836116	ENSG00000273136	NBPF26	ENST00000619748	major	1	0	0	0	0	0	0	0	0	0	0	0	1	0	0	0	0	0	0	0	0	0	0	0
chr1	120824917	120830411	ENSG00000273136	NBPF26	ENST00000609741	major	1	0	0	0	0	0	0	0	0	0	0	0	1	0	0	0	0	0	0	0	0	0	0	0
chr1	120829811	120830411	ENSG00000273136	NBPF26	ENST00000612444	major	1	0	0	0	0	0	0	0	0	0	0	0	1	0	0	0	0	0	0	0	0	0	0	0
chr1	120830188	120831297	ENSG00000273136	NBPF26	ENST00000612444	major	1	0	0	0	0	0	0	0	0	0	0	0	1	0	0	0	0	0	0	0	0	0	0	0
chr1	120831349	120831987	ENSG00000273136	NBPF26	ENST00000612444	major	1	0	0	0	0	0	0	0	0	0	0	0	1	0	0	0	0	0	0	0	0	0	0	0
chr1	120832160	120832874	ENSG00000273136	NBPF26	ENST00000612444	major	1	0	0	0	0	0	0	0	0	0	0	0	1	0	0	0	0	0	0	0	0	0	0	0
chr1	120832160	120834494	ENSG00000273136	NBPF26	ENST00000611702	major	1	0	0	0	0	0	0	0	0	0	0	0	1	0	0	0	0	0	0	0	0	0	0	0
chr1	120832983	120840349	ENSG00000273136	NBPF26	ENST00000617913	major	1	0	0	0	0	0	0	0	0	0	0	0	1	0	0	0	0	0	0	0	0	0	0	0
chr1	120832983	120833602	ENSG00000273136	NBPF26	ENST00000612444	major	1	0	0	0	0	0	0	0	0	0	0	0	1	0	0	0	0	0	0	0	0	0	0	0
chr1	120833771	120834494	ENSG00000273136	NBPF26	ENST00000609741	major	1	0	0	0	0	0	0	0	0	0	0	0	1	0	0	0	0	0	0	0	0	0	0	0
chr1	120833771	120836116	ENSG00000273136	NBPF26	ENST00000612444	major	1	0	0	0	0	0	0	0	0	0	0	0	1	0	0	0	0	0	0	0	0	0	0	0
chr1	120834146	120834629	ENSG00000273136	NBPF26	ENST00000609741	major	1	0	0	0	0	0	0	0	0	0	0	0	1	0	0	0	0	0	0	0	0	0	0	0
chr1	120834146	120837168	ENSG00000273136	NBPF26	ENST00000611141	major	1	0	0	0	0	0	0	0	0	0	0	0	1	0	0	0	0	0	0	0	0	0	0	0
chr1	120834146	120840349	ENSG00000273136	NBPF26	ENST00000611702	major	1	0	0	0	0	0	0	0	0	0	0	0	1	0	0	0	0	0	0	0	0	0	0	0
chr1	120834802	120836116	ENSG00000273136	NBPF26	ENST00000609741	major	1	0	0	0	0	0	0	0	0	0	0	0	1	0	0	0	0	0	0	0	0	0	0	0
chr1	120836168	120837168	ENSG00000273136	NBPF26	ENST00000612444	major	1	0	0	0	0	0	0	0	0	0	0	0	1	0	0	0	0	0	0	0	0	0	0	0
chr1	120837341	120838010	ENSG00000273136	NBPF26	ENST00000612444	major	1	0	0	0	0	0	0	0	0	0	0	0	1	0	0	0	0	0	0	0	0	0	0	0
chr1	120838102	120838744	ENSG00000273136	NBPF26	ENST00000612444	major	1	0	0	0	0	0	0	0	0	0	0	0	1	0	0	0	0	0	0	0	0	0	0	0
chr1	120838917	120839631	ENSG00000273136	NBPF26	ENST00000612444	major	1	0	0	0	0	0	0	0	0	0	0	0	1	0	0	0	0	0	0	0	0	0	0	0
chr1	120839740	120840349	ENSG00000273136	NBPF26	ENST00000612444	major	1	0	0	0	0	0	0	0	0	0	0	0	1	0	0	0	0	0	0	0	0	0	0	0
chr1	120913410	120912438	ENSG00000226067	LINC00623	ENST00000619101	major	1	0	0	0	0	0	0	0	1	0	0	0	1	0	0	0	0	0	0	0	0	0	0	0
chr1	120913410	121000999	ENSG00000226067	LINC00623	ENST00000617702	major	1	0	0	0	0	0	0	0	1	1	0	0	1	0	0	0	0	0	0	0	0	0	0	0
chr1	120913410	121006846	ENSG00000226067	LINC00623	ENST00000614062	major	1	0	0	0	0	0	0	0	1	1	0	0	1	0	0	0	0	0	0	0	0	0	0	0
chr1	120912621	120913222	ENSG00000226067	LINC00623	ENST00000613486	major	1	0	0	0	0	0	0	0	0	0	0	0	1	0	0	0	0	0	0	0	0	0	0	0
chr1	120912781	120913219	ENSG00000226067	LINC00623	ENST00000621018	major	1	0	0	0	0	0	0	0	0	0	0	0	1	0	0	0	0	0	0	0	0	0	0	0
chr1	120963767	120966414	ENSG00000281211	AC241377.1	ENST00000649989	major	1	0	0	0	0	0	0	0	0	0	0	0	1	0	0	0	0	0	0	0	0	0	0	0
chr1	120964178	120966414	ENSG00000281211	AC241377.1	ENST00000642174	major	1	0	0	0	0	0	0	0	0	0	0	0	1	0	0	0	0	0	0	0	0	0	0	0
chr1	120966117	120969118	ENSG00000281211	AC241377.1	ENST00000649989	major	1	0	0	0	0	0	0	0	0	0	0	0	1	0	0	0	0	0	0	0	0	0	0	0
chr1	120969314	120972781	ENSG00000281211	AC241377.1	ENST00000649989	major	1	0	0	0	0	0	0	0	0	0	0	0	1	0	0	0	0	0	0	0	0	0	0	0
chr1	120969314	120973346	ENSG00000281211	AC241377.1	ENST00000642174	major	1	0	0	0	0	0	0	0	0	0	0	0	1	0	0	0	0	0	0	0	0	0	0	0
chr1	120972910	120973107	ENSG00000281211	AC241377.1	ENST00000649989	major	1	0	0	0	0	0	0	0	0	0	0	0	1	0	0	0	0	0	0	0	0	0	0	0
chr1	120973246	120973346	ENSG00000281211	AC241377.1	ENST00000649989	major	1	0	0	0	0	0	0	0	0	0	0	0	1	0	0	0	0	0	0	0	0	0	0	0
chr1	120974389	120977412	ENSG00000281211	AC241377.1	ENST00000642174	major	1	0	0	0	0	0	0	0	0	0	0	0	1	0	0	0	0	0	0	0	0	0	0	0
chr1	120981866	121037161	ENSG00000271181	AC241377.3	ENST00000612313	major	1	0	0	0	0	0	0	0	0	1	0	0	1	0	0	0	0	0	0	0	0	0	0	0
chr1	121007090	121008410	ENSG00000226067	LINC00623	ENST00000614062	major	1	0	0	0	0	0	0	0	0	0	0	0	1	0	0	0	0	0	0	0	0	0	0	0
chr1	121007090	121008939	ENSG00000226067	LINC00623	ENST00000611424	major	1	0	0	0	0	0	0	0	0	0	0	0	1	0	0	0	0	0	0	0	0	0	0	0
chr1	121008499	121008939	ENSG00000226067	LINC00623	ENST00000614062	major	1	0	0	0	0	0	0	0	0	0	0	0	1	0	0	0	0	0	0	0	0	0	0	0
chr1	121029726	121031011	ENSG00000271181	AC241377.3	ENST00000636462	major	1	0	0	0	0	0	0	0	0	0	0	0	1	0	0	0	0	0	0	0	0	0	0	0
chr1	121031278	121031063	ENSG00000271181	AC241377.3	ENST00000636462	major	1	0	0	0	0	0	0	0	0	0	0	0	1	0	0	0	0	0	0	0	0	0	0	0
chr1	121031211	121037161	ENSG00000271181	AC241377.3	ENST00000636462	major	1	0	0	0	0	0	0	0	0	0	0	0	1	0	0	0	0	0	0	0	0	0	0	0
chr1	121037797	121012021	ENSG00000271181	AC241377.3	ENST00000612313	major	1	0	0	0	0	0	0	0	0	0	0	0	1	0	0	0	0	0	0	0	0	0	0	0
chr1	121037797	121042317	ENSG00000271181	AC241377.3	ENST00000636462	major	1	0	0	0	0	0	0	0	0	0	0	0	1	0	0	0	0	0	0	0	0	0	0	0
chr1	121087421	121087820	ENSG00000198019	FCGR1B	ENST00000369384	major	1	0	0	0	0	0	0	0	0	0	0	0	1	0	0	0	0	0	0	0	0	0	0	0
chr1	121087421	121092991	ENSG00000198019	FCGR1B	ENST00000369383	major	1	0	0	0	0	0	0	0	0	0	0	0	1	0	0	0	0	0	0	0	0	0	0	0
chr1	121087841	121088610	ENSG00000198019	FCGR1B	ENST00000616817	major	1	0	0	0	0	0	0	0	0	0	0	0	1	0	0	0	0	0	0	0	0	0	0	0
chr1	121087841	121088682	ENSG00000198019	FCGR1B	ENST00000369178	major	1	0	0	0	0	0	0	0	0	0	0	0	1	0	0	0	0	0	0	0	0	0	0	0
chr1	121087911	121116601	ENSG00000234998	AC244413.3	ENST00000426271	major	1	0	0	0	0	0	0	0	0	0	0	0	1	0	0	0	0	0	0	0	0	0	0	0
chr1	121088908	121092991	ENSG00000198019	FCGR1B	ENST00000369384	major	1	0	0	0	0	0	0	0	0	0	0	0	1	0	0	0	0	0	0	0	0	0	0	0
chr1	121092768	121096192	ENSG00000233029	AC244413.2	ENST00000417996	major	1	0	0	0	0	0	0	0	0	0	0	0	1	0	0	0	0	0	0	0	0	0	0	0
chr1	121093210	121091871	ENSG00000198019	FCGR1B	ENST00000369384	major	1	0	0	0	0	0	0	0	0	0	0	0	1	0	0	0	0	0	0	0	0	0	0	0
chr1	121093210	121094673	ENSG00000198019	FCGR1B	ENST00000616817	major	1	0	0	0	0	0	0	0	0	0	0	0	1	0	0	0	0	0	0	0	0	0	0	0
chr1	121094918	121091871	ENSG00000198019	FCGR1B	ENST00000472143	major	1	0	0	0	0	0	0	0	0	0	0	0	1	0	0	0	0	0	0	0	0	0	0	0
chr1	121091021	121091871	ENSG00000198019	FCGR1B	ENST00000466911	major	1	0	0	0	0	0	0	0	0	0	0	0	1	0	0	0	0	0	0	0	0	0	0	0
chr1	121108169	121116861	ENSG00000223341	H2BP1	ENST00000430394	major	1	0	0	0	0	0	0	0	0	0	0	0	1	0	0	0	0	0	0	0	0	0	0	0
chr1	121118278	121120030	ENSG00000227193	AC244413.1	ENST00000427872	major	1	0	0	0	0	0	0	0	0	0	0	0	1	0	0	0	0	0	0	0	0	0	0	0
chr1	121120071	121128109	ENSG00000227193	AC244413.1	ENST00000427872	major	1	0	0	0	0	0	0	0	0	0	0	0	1	0	0	0	0	0	0	0	0	0	0	0
chr1	121128232	121146649	ENSG00000227193	AC244413.1	ENST00000427872	major	1	0	0	0	0	0	0	0	0	1	0	0	1	0	0	0	0	0	0	0	0	0	0	0
chr1	121168831	121181270	ENSG00000188610	FAM72B	ENST00000619376	major	1	0	0	0	0	0	0	0	0	0	0	0	1	0	0	0	0	0	0	0	0	0	0	0
chr1	121168831	121177207	ENSG00000188610	FAM72B	ENST00000369390	major	1	0	0	0	0	0	0	0	0	0	0	0	1	0	0	0	0	0	0	0	0	0	0	0
chr1	121177332	121181270	ENSG00000188610	FAM72B	ENST00000369390	major	1	0	0	0	0	0	0	0	0	0	0	0	1	0	0	0	0	0	0	0	0	0	0	0
chr1	121181348	121183337	ENSG00000188610	FAM72B	ENST00000369390	major	1	0	0	0	0	0	0	0	0	0	0	0	1	0	0	0	0	0	0	0	0	0	0	0
chr1	121181348	121183417	ENSG00000188610	FAM72B	ENST00000311228	major	1	0	0	0	0	0	0	0	0	0	0	0	1	0	0	0	0	0	0	0	0	0	0	0
chr1	121183313	121184074	ENSG00000188610	FAM72B	ENST00000468129	major	1	0	0	0	0	0	0	0	0	0	0	0	1	0	0	0	0	0	0	0	0	0	0	0
chr1	121183469	121183980	ENSG00000188610	FAM72B	ENST00000412190	major	1	0	0	0	0	0	0	0	0	0	0	0	1	0	0	0	0	0	0	0	0	0	0	0
chr1	121184947	121186904	ENSG00000171943	SRGAP2C	ENST00000617209	major	1	0	0	0	0	0	0	0	0	0	0	0	1	0	0	0	0	0	0	0	0	0	0	0
chr1	121181124	121186904	ENSG00000171943	SRGAP2C	ENST00000367123	major	1	0	0	0	0	0	0	0	0	0	0	0	1	0	0	0	0	0	0	0	0	0	0	0
chr1	121187113	121284802	ENSG00000171943	SRGAP2C	ENST00000367123	major	1	0	0	0	0	0	0	0	0	0	0	0	1	0	0	0	0	0	0	0	0	0	0	0
chr1	121187113	121361292	ENSG00000171943	SRGAP2C	ENST00000304461	major	1	0	0	0	1	0	0	0	0	0	0	0	1	0	0	0	0	0	0	0	0	0	0	0
chr1	121284991	121324477	ENSG00000171943	SRGAP2C	ENST00000367123	major	1	0	0	0	0	0	0	0	0	0	0	0	1	0	0	0	0	0	0	0	0	0	0	0
chr1	121324640	121361292	ENSG00000171943	SRGAP2C	ENST00000367123	major	1	0	0	0	1	0	0	0	0	0	0	0	1	0	0	0	0	0	0	0	0	0	0	0
chr1	121362193	121362711	ENSG00000230806	SRGAP2-AS1	ENST00000437111	major	1	0	0	0	1	0	0	0	0	0	0	0	1	0	0	0	1	0	0	0	0	0	0	0
chr1	121362888	121397480	ENSG00000230806	SRGAP2-AS1	ENST00000437111	major	1	0	0	0	1	0	0	0	0	0	0	0	1	0	0	0	1	0	0	0	0	0	0	0
chr1	121361311	121373970	ENSG00000171943	SRGAP2C	ENST00000367123	major	1	0	0	0	1	0	0	0	0	0	0	0	1	0	0	0	1	0	0	0	0	0	0	0
chr1	121374186	121374821	ENSG00000171943	SRGAP2C	ENST00000367123	major	1	0	0	0	1	0	0	0	0	0	0	0	1	0	0	0	1	0	0	0	0	0	0	0
chr1	121374914	121382700	ENSG00000171943	SRGAP2C	ENST00000367123	major	1	0	0	0	1	0	0	0	0	0	0	0	1	0	0	0	1	0	0	0	0	0	0	0
chr1	121374914	121382703	ENSG00000171943	SRGAP2C	ENST00000304461	major	1	0	0	0	1	0	0	0	0	0	0	0	1	0	0	0	1	0	0	0	0	0	0	0
chr1	121382921	121386101	ENSG00000171943	SRGAP2C	ENST00000367123	major	1	0	0	0	1	0	0	0	0	0	0	0	1	0	0	0	1	0	0	0	0	0	0	0
chr1	121386607	121387633	ENSG00000171943	SRGAP2C	ENST00000367123	major	1	0	0	0	1	0	0	0	0	0	0	0	1	0	0	0	1	0	0	0	0	0	0	0
chr1	121397304	121397620	ENSG00000227082	LINC02798	ENST00000610414	major	1	0	0	0	1	0	0	0	0	0	0	0	1	0	0	0	1	0	0	0	0	0	0	0
chr1	121397304	121427981	ENSG00000227082	LINC02798	ENST00000670866	major	1	0	0	0	1	0	0	0	0	1	0	0	1	0	0	0	1	0	0	0	0	0	0	0
chr1	121397304	121460018	ENSG00000227082	LINC02798	ENST00000668111	major	1	0	0	0	1	1	0	0	0	1	1	0	1	0	0	0	1	0	0	0	0	0	0	0
chr1	121397666	121397762	ENSG00000230806	SRGAP2-AS1	ENST00000437111	major	1	0	0	0	1	0	0	0	0	0	0	0	1	0	0	0	1	0	0	0	0	0	0	0
chr1	121397787	121427981	ENSG00000227082	LINC02798	ENST00000610414	major	1	0	0	0	1	0	0	0	0	1	0	0	1	0	0	0	1	0	0	0	0	0	0	0
chr1	121397787	121460018	ENSG00000227082	LINC02798	ENST00000664311	major	1	0	0	0	1	1	0	0	0	1	1	0	1	0	0	0	1	0	0	0	0	0	0	0
chr1	121397839	121398664	ENSG00000230806	SRGAP2-AS1	ENST00000429011	major	1	0	0	0	1	0	0	0	0	0	0	0	1	0	0	0	1	0	0	0	0	0	0	0
chr1	121412712	121421063	ENSG00000227082	LINC02798	ENST00000441260	major	1	0	0	0	1	0	0	0	0	0	0	0	1	0	0	0	1	0	0	0	0	0	0	0
chr1	121428064	121429029	ENSG00000227082	LINC02798	ENST00000441260	major	1	0	0	0	1	0	0	0	0	0	0	0	1	0	0	0	1	0	0	0	0	0	0	0
chr1	121428064	121460018	ENSG00000227082	LINC02798	ENST00000610414	major	1	0	0	0	1	1	0	0	0	0	1	0	1	0	0	0	1	0	0	0	0	0	0	0
chr1	121494191	121109740	ENSG00000228826	AL192494.1	ENST00000437123	major	1	0	0	0	0	1	0	0	0	0	1	0	1	0	0	0	0	1	0	0	0	0	1	0
chr1	121109804	121110411	ENSG00000228826	AL192494.1	ENST00000666129	major	1	0	0	0	0	1	0	0	0	0	1	0	1	0	0	0	0	1	0	0	0	0	1	0
chr1	121109804	121110311	ENSG00000228826	AL192494.1	ENST00000437123	major	1	0	0	0	0	1	0	0	0	0	1	0	1	0	0	0	0	1	0	0	0	0	1	0
chr1	121110102	121111122	ENSG00000228826	AL192494.1	ENST00000437123	major	1	0	0	0	0	1	0	0	0	0	1	0	1	0	0	0	0	1	0	0	0	0	1	0
chr1	121119419	121138322	ENSG00000231712	EMBP1	ENST00000648011	major	1	0	0	0	0	1	0	0	0	0	1	0	1	0	0	0	0	1	0	0	0	0	1	0
chr1	121119419	121116109	ENSG00000231712	EMBP1	ENST00000622787	major	1	0	0	0	0	1	0	0	0	0	1	0	1	0	0	0	0	1	0	0	0	0	1	0
chr1	121138420	121116109	ENSG00000231712	EMBP1	ENST00000648011	major	1	0	0	0	0	1	0	0	0	0	1	0	1	0	0	0	0	1	0	0	0	0	1	0
chr1	121116696	121116930	ENSG00000231712	EMBP1	ENST00000622787	major	1	0	0	0	0	1	0	0	0	0	1	0	1	0	0	0	0	1	0	0	0	0	1	0
chr1	121117019	121162227	ENSG00000231712	EMBP1	ENST00000622787	major	1	0	0	0	0	1	0	0	0	0	1	0	1	0	0	0	0	1	0	0	0	0	1	0
chr1	121162311	121164636	ENSG00000231712	EMBP1	ENST00000622787	major	1	0	0	0	0	1	0	0	0	0	1	0	1	0	0	0	0	1	0	0	0	0	1	0
chr1	121164913	121161763	ENSG00000231712	EMBP1	ENST00000622787	major	1	0	0	0	0	1	0	0	0	0	1	0	1	0	0	0	0	1	0	0	0	0	1	0
chr1	121161797	121168146	ENSG00000231712	EMBP1	ENST00000622787	major	1	0	0	0	0	1	0	0	0	0	1	0	1	0	0	0	0	1	0	0	0	0	1	0
chr1	121168201	121168771	ENSG00000231712	EMBP1	ENST00000622787	major	1	0	0	0	0	1	0	0	0	0	1	0	1	0	0	0	0	1	0	0	0	0	1	0
chr1	121168201	121174290	ENSG00000231712	EMBP1	ENST00000648011	major	1	0	0	0	0	1	0	0	0	0	1	0	1	0	0	0	0	1	0	0	0	0	1	0
chr1	143367719	143372217	ENSG00000277091	AC242812.2	ENST00000611738	major	0	0	0	0	0	0	0	0	0	0	0	0	0	0	0	0	0	0	0	0	0	0	0	0
chr1	143372343	143376801	ENSG00000277091	AC242812.2	ENST00000611738	major	0	0	0	0	0	0	0	0	0	0	0	0	0	0	0	0	0	0	0	0	0	0	0	0
chr1	143377713	143381911	ENSG00000277091	AC242812.2	ENST00000611738	major	0	0	0	0	0	0	0	0	0	0	0	0	0	0	0	0	0	0	0	0	0	0	0	0
chr1	143462791	143463298	ENSG00000274927	AC239819.4	ENST00000614100	major	0	0	0	0	0	0	0	0	0	0	0	0	0	0	0	0	0	0	0	0	0	0	0	0
chr1	143463408	143464739	ENSG00000274927	AC239819.4	ENST00000614100	major	0	0	0	0	0	0	0	0	0	0	0	0	0	0	0	0	0	0	0	0	0	0	0	0
chr1	143461341	143470614	ENSG00000274927	AC239819.4	ENST00000614100	major	0	0	0	0	0	0	0	0	0	0	0	0	0	0	0	0	0	0	0	0	0	0	0	0
chr1	143470719	143470911	ENSG00000274927	AC239819.4	ENST00000614100	major	0	0	0	0	0	0	0	0	0	0	0	0	0	0	0	0	0	0	0	0	0	0	0	0
chr1	143471013	143476141	ENSG00000274927	AC239819.4	ENST00000614100	major	0	0	0	0	0	0	0	0	0	0	0	0	0	0	0	0	0	0	0	0	0	0	0	0
chr1	143476662	143479429	ENSG00000274927	AC239819.4	ENST00000614100	major	0	0	0	0	0	0	0	0	0	0	0	0	0	0	0	0	0	0	0	0	0	0	0	0
chr1	143499371	143499471	ENSG00000231887	LINC02799	ENST00000416469	major	0	0	0	0	0	0	0	0	0	0	0	0	0	0	0	0	0	0	0	0	0	0	0	0
chr1	143499148	143100370	ENSG00000231887	LINC02799	ENST00000416469	major	1	0	0	0	0	0	0	0	0	0	0	0	0	0	0	0	0	0	0	0	0	0	0	0
chr1	143143063	143144110	ENSG00000203821	AC239819.1	ENST00000449711	major	1	0	0	0	0	0	0	0	0	0	0	0	1	0	0	0	0	0	0	0	0	0	0	0
chr1	143141178	143147343	ENSG00000203821	AC239819.1	ENST00000449711	major	1	0	0	0	0	0	0	0	0	0	0	0	1	0	0	0	0	0	0	0	0	0	0	0
chr1	143147121	143110872	ENSG00000203821	AC239819.1	ENST00000449711	major	1	0	0	0	0	0	0	0	0	0	0	0	1	0	0	0	0	0	0	0	0	0	0	0
chr1	143111124	143112342	ENSG00000203821	AC239819.1	ENST00000449711	major	1	0	0	0	0	0	0	0	0	0	0	0	1	0	0	0	0	0	0	0	0	0	0	0
chr1	143112474	143113141	ENSG00000203821	AC239819.1	ENST00000449711	major	1	0	0	0	0	0	0	0	0	0	0	0	1	0	0	0	0	0	0	0	0	0	0	0
chr1	143113261	143114712	ENSG00000203821	AC239819.1	ENST00000449711	major	1	0	0	0	0	0	0	0	0	0	0	0	1	0	0	0	0	0	0	0	0	0	0	0
chr1	143114942	143111630	ENSG00000203821	AC239819.1	ENST00000449711	major	1	0	0	0	0	0	0	0	0	0	0	0	1	0	0	0	0	0	0	0	0	0	0	0
chr1	143111711	143161301	ENSG00000203821	AC239819.1	ENST00000449711	major	1	0	0	0	0	0	0	0	0	0	0	0	1	0	0	0	0	0	0	0	0	0	0	0
chr1	143161141	143167112	ENSG00000203821	AC239819.1	ENST00000449711	major	1	0	0	0	0	0	0	0	0	0	0	0	1	0	0	0	0	0	0	0	0	0	0	0
chr1	143168464	143169384	ENSG00000203821	AC239819.1	ENST00000449711	major	1	0	0	0	0	0	0	0	0	0	0	0	1	0	0	0	0	0	0	0	0	0	0	0
chr1	143191419	143196060	ENSG00000179171	NBPF17P	ENST00000401087	major	1	0	0	0	0	0	0	0	0	0	0	0	1	0	0	0	0	0	0	0	0	0	0	0
chr1	143196112	143196810	ENSG00000179171	NBPF17P	ENST00000401087	major	1	0	0	0	0	0	0	0	0	0	0	0	1	0	0	0	0	0	0	0	0	0	0	0
chr1	143196983	143197189	ENSG00000179171	NBPF17P	ENST00000401087	major	1	0	0	0	0	0	0	0	0	0	0	0	1	0	0	0	0	0	0	0	0	0	0	0
chr1	143198123	143199119	ENSG00000179171	NBPF17P	ENST00000401087	major	1	0	0	0	0	0	0	0	0	0	0	0	1	0	0	0	0	0	0	0	0	0	0	0
chr1	143199171	143199871	ENSG00000179171	NBPF17P	ENST00000401087	major	1	0	0	0	0	0	0	0	0	0	0	0	1	0	0	0	0	0	0	0	0	0	0	0
chr1	143600740	143601781	ENSG00000179171	NBPF17P	ENST00000401087	major	1	0	0	0	0	0	0	0	0	0	0	0	1	0	0	0	0	0	0	0	0	0	0	0
chr1	143601949	143601142	ENSG00000179171	NBPF17P	ENST00000401087	major	1	0	0	0	0	0	0	0	0	0	0	0	1	0	0	0	0	0	0	0	0	0	0	0
chr1	143606716	143607177	ENSG00000179171	NBPF17P	ENST00000401087	major	1	0	0	0	1	0	0	0	0	0	0	0	1	0	0	0	1	0	0	0	0	0	0	0
chr1	143607210	143608291	ENSG00000179171	NBPF17P	ENST00000401087	major	1	0	0	0	1	0	0	0	0	0	0	0	1	0	0	0	1	0	0	0	0	0	0	0
chr1	143608106	143609311	ENSG00000179171	NBPF17P	ENST00000401087	major	1	0	0	0	1	0	0	0	0	0	0	0	1	0	0	0	1	0	0	0	0	0	0	0
chr1	143611448	143631108	ENSG00000179171	NBPF17P	ENST00000401087	major	1	0	0	0	1	0	0	0	0	0	0	0	1	0	0	0	1	0	0	0	0	0	0	0
chr1	143736123	143736889	ENSG00000232721	AC239800.2	ENST00000443018	major	1	0	0	0	1	0	0	0	0	0	0	0	1	0	0	0	1	0	0	0	0	0	0	0
chr1	143741426	143747670	ENSG00000223779	AC239800.1	ENST00000442049	major	1	0	0	0	1	0	0	0	0	0	0	0	1	0	0	0	1	0	0	0	0	0	0	0
chr1	143747773	143710399	ENSG00000223779	AC239800.1	ENST00000442049	major	1	0	0	0	1	0	0	0	0	0	0	0	0	0	0	0	1	0	0	0	0	0	0	0
chr1	143710631	143716431	ENSG00000223779	AC239800.1	ENST00000442049	major	0	0	0	0	1	0	0	0	0	0	0	0	0	0	0	0	1	0	0	0	0	0	0	0
chr1	143717471	143760136	ENSG00000223779	AC239800.1	ENST00000442049	major	0	0	0	0	1	0	0	0	0	0	0	0	0	0	0	0	1	0	0	0	0	0	0	0
chr1	143790263	143792119	ENSG00000263190	LINC02191	ENST00000424684	major	0	0	0	0	1	0	0	0	0	0	0	0	0	0	0	0	1	0	0	0	0	0	0	0
chr1	143811173	143812871	ENSG00000233430	AC239798.1	ENST00000449024	major	0	0	0	0	0	0	0	0	0	0	0	0	0	0	0	0	0	0	0	0	0	0	0	0
chr1	143813006	143814334	ENSG00000233430	AC239798.1	ENST00000449024	major	0	0	0	0	0	0	0	0	0	0	0	0	0	0	0	0	0	0	0	0	0	0	0	0
chr1	143814117	143818341	ENSG00000233430	AC239798.1	ENST00000449024	major	0	0	0	0	0	0	0	0	0	0	0	0	0	0	0	0	0	0	0	0	0	0	0	0
chr1	143818129	143820836	ENSG00000233430	AC239798.1	ENST00000449024	major	0	0	0	0	0	0	0	0	0	0	0	0	0	0	0	0	0	0	0	0	0	0	0	0
chr1	143874823	143871218	ENSG00000261131	FCGR1CP	ENST00000179737	major	0	0	0	0	0	0	0	0	0	0	0	0	0	0	0	0	0	0	0	0	0	0	0	0
chr1	143871309	143904226	ENSG00000234171	H2BP2	ENST00000609181	major	0	0	0	0	0	0	0	0	0	0	0	0	0	0	0	0	0	0	0	0	0	0	0	0
chr1	143876306	143880436	ENSG00000261131	FCGR1CP	ENST00000179737	major	0	0	0	0	0	0	0	0	0	0	0	0	0	0	0	0	0	0	0	0	0	0	0	0
chr1	143880209	143884011	ENSG00000234171	H2BP2	ENST00000411338	major	0	0	0	0	0	0	0	0	0	0	0	0	0	0	0	0	0	0	0	0	0	0	0	0
chr1	143880209	143904226	ENSG00000234171	H2BP2	ENST00000669710	major	0	0	0	0	0	0	0	0	0	0	0	0	0	0	0	0	0	0	0	0	0	0	0	0
chr1	143880691	143882112	ENSG00000261131	FCGR1CP	ENST00000179737	major	0	0	0	0	0	0	0	0	0	0	0	0	0	0	0	0	0	0	0	0	0	0	0	0
chr1	143882396	143883294	ENSG00000261131	FCGR1CP	ENST00000179737	major	0	0	0	0	0	0	0	0	0	0	0	0	0	0	0	0	0	0	0	0	0	0	0	0
chr1	143891841	143904226	ENSG00000273213	H3-2	ENST00000610132	major	0	0	0	0	0	0	0	0	0	0	0	0	0	0	0	0	0	0	0	0	0	0	0	0
chr1	143901639	143907381	ENSG00000230186	AC246680.1	ENST00000444624	major	0	0	0	0	0	0	0	0	0	0	0	0	0	0	0	0	0	0	0	0	0	0	0	0
chr1	143907426	143911418	ENSG00000230186	AC246680.1	ENST00000444624	major	0	0	0	0	0	0	0	0	0	0	0	0	0	0	0	0	0	0	0	0	0	0	0	0
chr1	143911141	143934199	ENSG00000230186	AC246680.1	ENST00000444624	major	0	0	0	0	0	0	0	0	0	0	0	0	0	0	0	0	0	0	0	0	0	0	0	0
chr1	143916481	143964814	ENSG00000263113	FAM72C	ENST00000184486	major	0	0	0	0	0	0	0	0	0	0	0	0	0	0	0	0	0	0	0	0	0	0	0	0
chr1	143916481	143968923	ENSG00000263113	FAM72C	ENST00000369171	major	0	0	0	0	0	0	0	0	0	0	0	0	0	0	0	0	0	0	0	0	0	0	0	0
chr1	143964979	143968923	ENSG00000263113	FAM72C	ENST00000184486	major	0	0	0	0	0	0	0	0	0	0	0	0	0	0	0	0	0	0	0	0	0	0	0	0
chr1	143969001	143970989	ENSG00000263113	FAM72C	ENST00000184486	major	0	0	0	0	0	0	0	0	0	0	0	0	0	0	0	0	0	0	0	0	0	0	0	0
chr1	143971113	144041746	ENSG00000270872	SRGAP2D	ENST00000601111	major	0	0	0	0	0	0	0	0	0	0	0	0	0	0	0	0	0	0	0	0	0	0	0	0
chr1	144041809	144014437	ENSG00000270872	SRGAP2D	ENST00000601111	major	0	0	0	0	0	0	0	0	0	0	0	0	0	0	0	0	0	0	0	0	0	0	0	0
chr1	144014613	144011292	ENSG00000270872	SRGAP2D	ENST00000601111	major	0	0	0	0	0	0	0	0	0	0	0	0	0	0	0	0	0	0	0	0	0	0	0	0
chr1	144011421	144063172	ENSG00000270872	SRGAP2D	ENST00000601111	major	0	0	0	0	0	0	0	0	0	0	0	0	0	0	0	0	0	0	0	0	0	0	0	0
chr1	144063394	144067000	ENSG00000270872	SRGAP2D	ENST00000601111	major	0	0	0	0	0	0	0	0	0	0	0	0	0	0	0	0	0	0	0	0	0	0	0	0
chr1	144067102	144068128	ENSG00000270872	SRGAP2D	ENST00000601111	major	0	0	0	0	0	0	0	0	0	0	0	0	0	0	0	0	0	0	0	0	0	0	0	0
chr1	144081676	144081800	ENSG00000276674	IGKV1OR1-1	ENST00000613771	major	0	0	0	0	0	0	0	0	0	0	0	0	0	0	0	0	0	0	0	0	0	0	0	0
chr1	144197941	144202413	ENSG00000271767	AC244011.2	ENST00000616318	major	0	0	0	0	0	0	0	0	0	0	0	0	0	0	0	0	0	0	0	0	0	0	0	0
chr1	144203361	144211118	ENSG00000271767	AC244011.2	ENST00000616318	major	0	0	0	0	0	0	0	0	0	0	0	0	0	0	0	0	0	0	0	0	0	0	0	0
chr1	144227379	144241681	ENSG00000232127	LINC02802	ENST00000412399	major	0	0	0	0	0	0	0	0	0	0	0	0	0	0	0	0	0	0	0	0	0	0	0	0
chr1	144241311	144241681	ENSG00000232127	LINC02802	ENST00000417390	major	0	0	0	0	0	0	0	0	0	0	0	0	0	0	0	0	0	0	0	0	0	0	0	0
chr1	144241820	144210224	ENSG00000232127	LINC02802	ENST00000412399	major	0	0	0	0	0	0	0	0	0	0	0	0	0	0	0	0	0	0	0	0	0	0	0	0
chr1	144287071	144288314	ENSG00000276716	AC241191.1	ENST00000620141	major	0	0	0	0	0	0	0	0	0	0	0	0	0	0	0	0	0	0	0	0	0	0	0	0
chr1	144288407	144288911	ENSG00000276716	AC241191.1	ENST00000611488	major	0	0	0	0	0	0	0	0	0	0	0	0	0	0	0	0	0	0	0	0	0	0	0	0
chr1	144289021	144290006	ENSG00000276716	AC241191.1	ENST00000620141	major	0	0	0	0	0	0	0	0	0	0	0	0	0	0	0	0	0	0	0	0	0	0	0	0
chr1	144289021	144290366	ENSG00000276716	AC241191.1	ENST00000611488	major	0	0	0	0	0	0	0	0	0	0	0	0	0	0	0	0	0	0	0	0	0	0	0	0
chr1	144290133	144290366	ENSG00000276716	AC241191.1	ENST00000620141	major	0	0	0	0	0	0	0	0	0	0	0	0	0	0	0	0	0	0	0	0	0	0	0	0
chr1	144290131	144296243	ENSG00000276716	AC241191.1	ENST00000620141	major	0	0	0	0	0	0	0	0	0	0	0	0	0	0	0	0	0	0	0	0	0	0	0	0
chr1	144290968	144296243	ENSG00000276716	AC241191.1	ENST00000611488	major	0	0	0	0	0	0	0	0	0	0	0	0	0	0	0	0	0	0	0	0	0	0	0	0
chr1	144296348	144296140	ENSG00000276716	AC241191.1	ENST00000611488	major	0	0	0	0	0	0	0	0	0	0	0	0	0	0	0	0	0	0	0	0	0	0	0	0
chr1	144296642	144302174	ENSG00000276716	AC241191.1	ENST00000611488	major	0	0	0	0	0	0	0	0	0	0	0	0	0	0	0	0	0	0	0	0	0	0	0	0
chr1	144302291	144301018	ENSG00000276716	AC241191.1	ENST00000611488	major	0	0	0	0	0	0	0	0	0	0	0	0	0	0	0	0	0	0	0	0	0	0	0	0
chr1	144418370	144419136	ENSG00000237343	AC246781.3	ENST00000411101	major	0	0	0	0	0	0	0	0	0	0	0	0	0	0	0	0	0	0	0	0	0	0	0	0
chr1	144423216	144423869	ENSG00000266338	NBPF11	ENST00000177412	major	0	0	0	0	0	0	0	0	0	0	0	0	0	0	0	0	0	0	0	0	0	0	0	0
chr1	144423971	144424689	ENSG00000266338	NBPF11	ENST00000177412	major	0	0	0	0	0	0	0	0	0	0	0	0	0	0	0	0	0	0	0	0	0	0	0	0
chr1	144424862	144421116	ENSG00000266338	NBPF11	ENST00000177412	major	0	0	0	0	0	0	0	0	0	0	0	0	0	0	0	0	0	0	0	0	0	0	0	0
chr1	144421168	144426277	ENSG00000266338	NBPF11	ENST00000177412	major	0	0	0	0	0	0	0	0	0	0	0	0	0	0	0	0	0	0	0	0	0	0	0	0
chr1	144426410	144427046	ENSG00000266338	NBPF11	ENST00000177412	major	0	0	0	0	0	0	0	0	0	0	0	0	0	0	0	0	0	0	0	0	0	0	0	0
chr1	144427098	144427817	ENSG00000266338	NBPF11	ENST00000177412	major	0	0	0	0	0	0	0	0	0	0	0	0	0	0	0	0	0	0	0	0	0	0	0	0
chr1	144427990	144428601	ENSG00000266338	NBPF11	ENST00000177412	major	0	0	0	0	0	0	0	0	0	0	0	0	0	0	0	0	0	0	0	0	0	0	0	0
chr1	144428617	144429699	ENSG00000266338	NBPF11	ENST00000177412	major	0	0	0	0	0	0	0	0	0	0	0	0	0	0	0	0	0	0	0	0	0	0	0	0
chr1	144429863	144433772	ENSG00000266338	NBPF11	ENST00000177412	major	0	0	0	0	0	0	0	0	0	0	0	0	0	0	0	0	0	0	0	0	0	0	0	0
chr1	144431316	144431780	ENSG00000266338	NBPF11	ENST00000177412	major	0	0	0	0	0	0	0	0	0	0	0	0	0	0	0	0	0	0	0	0	0	0	0	0
chr1	144431813	144436894	ENSG00000266338	NBPF11	ENST00000177412	major	0	0	0	0	0	0	0	0	0	0	0	0	0	0	0	0	0	0	0	0	0	0	0	0
chr1	144437109	144437944	ENSG00000266338	NBPF11	ENST00000177412	major	0	0	0	0	0	0	0	0	0	0	0	0	0	0	0	0	0	0	0	0	0	0	0	0
chr1	144438047	144439828	ENSG00000266338	NBPF11	ENST00000177412	major	0	0	0	0	0	0	0	0	0	0	0	0	0	0	0	0	0	0	0	0	0	0	0	0
chr1	144440038	144440140	ENSG00000266338	NBPF11	ENST00000177412	major	0	0	0	0	0	0	0	0	0	0	0	0	0	0	0	0	0	0	0	0	0	0	0	0
chr1	144440291	144440401	ENSG00000266338	NBPF11	ENST00000177412	major	0	0	0	0	0	0	0	0	0	0	0	0	0	0	0	0	0	0	0	0	0	0	0	0
chr1	144440291	144448774	ENSG00000266338	NBPF11	ENST00000488031	major	0	0	0	0	0	0	0	0	0	0	0	0	0	0	0	0	0	0	0	0	0	0	0	0
chr1	144442920	144448774	ENSG00000266338	NBPF11	ENST00000177412	major	0	0	0	0	0	0	0	0	0	0	0	0	0	0	0	0	0	0	0	0	0	0	0	0
chr1	144448916	144410771	ENSG00000266338	NBPF11	ENST00000177412	major	0	0	0	0	0	0	0	0	0	0	0	0	0	0	0	0	0	0	0	0	0	0	0	0
chr1	144448916	144416136	ENSG00000266338	NBPF11	ENST00000179734	major	0	0	0	0	0	0	0	0	0	0	0	0	0	0	0	0	0	0	0	0	0	0	0	0
chr1	144410802	144416136	ENSG00000266338	NBPF11	ENST00000177412	major	0	0	0	0	0	0	0	0	0	0	0	0	0	0	0	0	0	0	0	0	0	0	0	0
chr1	144410870	144416136	ENSG00000266338	NBPF11	ENST00000178913	major	0	0	0	0	0	0	0	0	0	0	0	0	0	0	0	0	0	0	0	0	0	0	0	0
chr1	144416801	144461380	ENSG00000266338	NBPF11	ENST00000488031	major	0	0	0	0	0	0	0	0	0	0	0	0	0	0	0	0	0	0	0	0	0	0	0	0
chr1	144416801	144419361	ENSG00000266338	NBPF11	ENST00000184793	major	0	0	0	0	0	0	0	0	0	0	0	0	0	0	0	0	0	0	0	0	0	0	0	0
chr1	144460961	144461380	ENSG00000266338	NBPF11	ENST00000184793	major	0	0	0	0	0	0	0	0	0	0	0	0	0	0	0	0	0	0	0	0	0	0	0	0
chr1	144627237	144628136	ENSG00000277199	LINC01632	ENST00000617368	major	0	0	0	0	0	0	0	0	0	0	0	0	0	0	0	0	0	0	0	0	0	0	0	0
chr1	144628613	144630081	ENSG00000277199	LINC01632	ENST00000617368	major	0	0	0	0	0	0	0	0	0	0	0	0	0	0	0	0	0	0	0	0	0	0	0	0
chr1	144630103	144630743	ENSG00000277199	LINC01632	ENST00000617368	major	0	0	0	0	0	0	0	0	0	0	0	0	0	0	0	0	0	0	0	0	0	0	0	0
chr1	144630862	144641486	ENSG00000277199	LINC01632	ENST00000617368	major	0	0	0	0	0	0	0	0	0	0	0	0	0	0	0	0	0	0	0	0	0	0	0	0
chr1	144632187	144641968	ENSG00000277199	LINC01632	ENST00000611763	major	0	0	0	0	0	0	0	0	0	0	0	0	0	0	0	0	0	0	0	0	0	0	0	0
chr1	144641111	144641607	ENSG00000224363	FP700111.1	ENST00000441760	major	0	0	0	0	0	0	0	0	0	0	0	0	0	0	0	0	0	0	0	0	0	0	0	0
chr1	144641669	144641968	ENSG00000277199	LINC01632	ENST00000617368	major	0	0	0	0	0	0	0	0	0	0	0	0	0	0	0	0	0	0	0	0	0	0	0	0
chr1	144641793	144917169	ENSG00000224363	FP700111.1	ENST00000441760	major	0	0	0	0	0	0	0	0	0	0	0	0	0	0	0	0	0	0	0	0	0	0	0	0
chr1	144661319	144664086	ENSG00000278273	FP700107.1	ENST00000611237	major	0	0	0	0	0	0	0	0	0	0	0	0	0	0	0	0	0	0	0	0	0	0	0	0
chr1	144664203	144669731	ENSG00000278273	FP700107.1	ENST00000611237	major	0	0	0	0	0	0	0	0	0	0	0	0	0	0	0	0	0	0	0	0	0	0	0	0
chr1	144669837	144670029	ENSG00000278273	FP700107.1	ENST00000611237	major	0	0	0	0	0	0	0	0	0	0	0	0	0	0	0	0	0	0	0	0	0	0	0	0
chr1	144670134	144671408	ENSG00000278273	FP700107.1	ENST00000611237	major	0	0	0	0	0	0	0	0	0	0	0	0	0	0	0	0	0	0	0	0	0	0	0	0
chr1	144676010	144677311	ENSG00000278273	FP700107.1	ENST00000611237	major	0	0	0	0	0	0	0	0	0	0	0	0	0	0	0	0	0	0	0	0	0	0	0	0
chr1	144677461	144677969	ENSG00000278273	FP700107.1	ENST00000611237	major	0	0	0	0	0	0	0	0	0	0	0	0	0	0	0	0	0	0	0	0	0	0	0	0
chr1	144714832	144763029	ENSG00000273821	FP700111.2	ENST00000619190	major	0	0	0	0	0	0	0	0	0	0	0	0	0	0	0	0	0	0	0	0	0	0	0	0
chr1	144763977	144768447	ENSG00000273821	FP700111.2	ENST00000619190	major	0	0	0	0	0	0	0	0	0	0	0	0	0	0	0	0	0	0	0	0	0	0	0	0
chr1	144768173	144773070	ENSG00000273821	FP700111.2	ENST00000619190	major	0	0	0	0	0	0	0	0	0	0	0	0	0	0	0	0	0	0	0	0	0	0	0	0
chr1	144773207	144786186	ENSG00000273821	FP700111.2	ENST00000619190	major	0	0	0	0	0	0	0	0	0	0	0	0	0	0	0	0	0	0	0	0	0	0	0	0
chr1	144892381	144893407	ENSG00000196369	SRGAP2B	ENST00000612199	major	0	0	0	0	0	0	0	0	0	0	0	0	0	0	0	0	0	0	0	0	0	0	0	0
chr1	144893109	144897111	ENSG00000196369	SRGAP2B	ENST00000612199	major	0	0	0	0	0	0	0	0	0	0	0	0	0	0	0	0	0	0	0	0	0	0	0	0
chr1	144897337	144901090	ENSG00000196369	SRGAP2B	ENST00000612199	major	0	0	0	0	0	0	0	0	0	0	0	0	0	0	0	0	0	0	0	0	0	0	0	0
chr1	144897340	144901090	ENSG00000196369	SRGAP2B	ENST00000641863	major	0	0	0	0	0	0	0	0	0	0	0	0	0	0	0	0	0	0	0	0	0	0	0	0
chr1	144901219	144901818	ENSG00000196369	SRGAP2B	ENST00000612199	major	0	0	0	0	0	0	0	0	0	0	0	0	0	0	0	0	0	0	0	0	0	0	0	0
chr1	144906074	144914691	ENSG00000196369	SRGAP2B	ENST00000612199	major	0	0	0	0	0	0	0	0	0	0	0	0	0	0	0	0	0	0	0	0	0	0	0	0
chr1	144914714	144911438	ENSG00000196369	SRGAP2B	ENST00000612199	major	0	0	0	0	0	0	0	0	0	0	0	0	0	0	0	0	0	0	0	0	0	0	0	0
chr1	144914714	141092834	ENSG00000196369	SRGAP2B	ENST00000619678	major	0	0	0	0	0	0	0	0	0	0	0	0	0	0	0	0	0	0	0	0	0	0	0	0
chr1	144917306	144917864	ENSG00000224363	FP700111.1	ENST00000441760	major	0	0	0	0	0	0	0	0	0	0	0	0	0	0	0	0	0	0	0	0	0	0	0	0
chr1	144911601	144991007	ENSG00000196369	SRGAP2B	ENST00000612199	major	0	0	0	0	0	0	0	0	0	0	0	0	0	0	0	0	0	0	0	0	0	0	0	0
chr1	144991200	141092834	ENSG00000196369	SRGAP2B	ENST00000612199	major	0	0	0	0	0	0	0	0	0	0	0	0	0	0	0	0	0	0	0	0	0	0	0	0
chr1	141093443	141091390	ENSG00000196369	SRGAP2B	ENST00000463366	major	0	0	0	0	0	0	0	0	0	0	0	0	0	0	0	0	0	0	0	0	0	0	0	0
chr1	141093443	141091222	ENSG00000196369	SRGAP2B	ENST00000612199	major	0	0	0	0	0	0	0	0	0	0	0	0	0	0	0	0	0	0	0	0	0	0	0	0
chr1	141096999	141098987	ENSG00000211784	FAM72D	ENST00000400889	major	0	0	0	0	0	0	0	0	0	0	0	0	0	0	0	0	0	0	0	0	0	0	0	0
chr1	141099061	141103006	ENSG00000211784	FAM72D	ENST00000400889	major	0	0	0	0	0	0	0	0	0	0	0	0	0	0	0	0	0	0	0	0	0	0	0	0
chr1	141103131	141111102	ENSG00000211784	FAM72D	ENST00000400889	major	0	0	0	0	0	0	0	0	0	0	0	0	0	0	0	0	0	0	0	0	0	0	0	0
chr1	141140193	141141289	ENSG00000283712	AC241181.3	ENST00000640911	major	0	0	0	0	0	0	0	0	0	0	0	0	0	0	0	0	0	0	0	0	0	0	0	0
chr1	141141341	141142100	ENSG00000283712	AC241181.3	ENST00000640911	major	0	0	0	0	0	0	0	0	0	0	0	0	0	0	0	0	0	0	0	0	0	0	0	0
chr1	141146691	141148240	ENSG00000283712	AC241181.3	ENST00000640911	major	0	0	0	0	0	0	0	0	0	0	0	0	0	0	0	0	0	0	0	0	0	0	0	0
chr1	141164638	141166941	ENSG00000272419	LINC01141	ENST00000178899	major	0	0	0	0	0	0	0	0	0	0	0	0	0	0	0	0	0	0	0	0	0	0	0	0
chr1	141164638	141214676	ENSG00000272419	LINC01141	ENST00000621798	major	0	0	0	0	0	0	0	0	0	0	0	0	0	0	0	0	0	0	0	0	0	0	0	0
chr1	141169086	141169126	ENSG00000272419	LINC01141	ENST00000610324	major	0	0	0	0	0	0	0	0	0	0	0	0	0	0	0	0	0	0	0	0	0	0	0	0
chr1	141169086	141170941	ENSG00000272419	LINC01141	ENST00000614110	major	0	0	0	0	0	0	0	0	0	0	0	0	0	0	0	0	0	0	0	0	0	0	0	0
chr1	141169611	141170941	ENSG00000272419	LINC01141	ENST00000610324	major	0	0	0	0	0	0	0	0	0	0	0	0	0	0	0	0	0	0	0	0	0	0	0	0
chr1	141171181	141214676	ENSG00000272419	LINC01141	ENST00000614110	major	0	0	0	0	0	0	0	0	0	0	0	0	0	0	0	0	0	0	0	0	0	0	0	0
chr1	141171181	141211638	ENSG00000272419	LINC01141	ENST00000606004	major	0	0	0	0	0	0	0	0	0	0	0	0	0	0	0	0	0	0	0	0	0	0	0	0
chr1	141200790	141201141	ENSG00000272419	LINC01141	ENST00000616993	major	0	0	0	0	0	0	0	0	0	0	0	0	0	0	0	0	0	0	0	0	0	0	0	0
chr1	141201301	141211638	ENSG00000272419	LINC01141	ENST00000616993	major	0	0	0	0	0	0	0	0	0	0	0	0	0	0	0	0	0	0	0	0	0	0	0	0
chr1	141201301	141214676	ENSG00000272419	LINC01141	ENST00000418192	major	0	0	0	0	0	0	0	0	0	0	0	0	0	0	0	0	0	0	0	0	0	0	0	0
chr1	141214731	141211638	ENSG00000272419	LINC01141	ENST00000614110	major	0	0	0	0	0	0	0	0	0	0	0	0	0	0	0	0	0	0	0	0	0	0	0	0
chr1	141286870	141287631	ENSG00000236140	AC241014.1	ENST00000427732	major	0	0	0	0	0	0	0	0	0	0	0	0	0	0	0	0	0	0	0	0	0	0	0	0
chr1	141291769	141292380	ENSG00000162821	NBPF20	ENST00000369373	major	0	0	0	0	0	0	0	0	0	0	0	0	0	0	0	0	0	0	0	0	0	0	0	0
chr1	141291769	141297138	ENSG00000162821	NBPF20	ENST00000622803	major	0	0	0	0	0	0	0	0	0	0	0	0	0	0	0	0	0	0	0	0	0	0	0	0
chr1	141291769	141336813	ENSG00000162821	NBPF20	ENST00000194479	major	0	0	0	0	0	0	0	0	0	0	0	0	0	0	0	0	0	0	0	0	0	0	0	0
chr1	141292489	141293203	ENSG00000162821	NBPF20	ENST00000369373	major	0	0	0	0	0	0	0	0	0	0	0	0	0	0	0	0	0	0	0	0	0	0	0	0
chr1	141292489	141381193	ENSG00000162821	NBPF20	ENST00000620821	major	0	0	0	0	0	0	0	0	0	0	0	0	0	0	0	0	0	0	0	0	0	0	0	0
chr1	141293376	141294020	ENSG00000162821	NBPF20	ENST00000369373	major	0	0	0	0	0	0	0	0	0	0	0	0	0	0	0	0	0	0	0	0	0	0	0	0
chr1	141294072	141294781	ENSG00000162821	NBPF20	ENST00000369373	major	0	0	0	0	0	0	0	0	0	0	0	0	0	0	0	0	0	0	0	0	0	0	0	0
chr1	141294914	141291166	ENSG00000162821	NBPF20	ENST00000369373	major	0	0	0	0	0	0	0	0	0	0	0	0	0	0	0	0	0	0	0	0	0	0	0	0
chr1	141291618	141296337	ENSG00000162821	NBPF20	ENST00000369373	major	0	0	0	0	0	0	0	0	0	0	0	0	0	0	0	0	0	0	0	0	0	0	0	0
chr1	141296110	141297138	ENSG00000162821	NBPF20	ENST00000369373	major	0	0	0	0	0	0	0	0	0	0	0	0	0	0	0	0	0	0	0	0	0	0	0	0
chr1	141297247	141297961	ENSG00000162821	NBPF20	ENST00000369373	major	0	0	0	0	0	0	0	0	0	0	0	0	0	0	0	0	0	0	0	0	0	0	0	0
chr1	141298134	141298786	ENSG00000162821	NBPF20	ENST00000369373	major	0	0	0	0	0	0	0	0	0	0	0	0	0	0	0	0	0	0	0	0	0	0	0	0
chr1	141298838	141310617	ENSG00000162821	NBPF20	ENST00000622803	major	0	0	0	0	0	0	0	0	0	0	0	0	0	0	0	0	0	0	0	0	0	0	0	0
chr1	141298838	141299147	ENSG00000162821	NBPF20	ENST00000369373	major	0	0	0	0	0	0	0	0	0	0	0	0	0	0	0	0	0	0	0	0	0	0	0	0
chr1	141299720	141300328	ENSG00000162821	NBPF20	ENST00000369373	major	0	0	0	0	0	0	0	0	0	0	0	0	0	0	0	0	0	0	0	0	0	0	0	0
chr1	141300380	141301099	ENSG00000162821	NBPF20	ENST00000369373	major	0	0	0	0	0	0	0	0	0	0	0	0	0	0	0	0	0	0	0	0	0	0	0	0
chr1	141301272	141301900	ENSG00000162821	NBPF20	ENST00000369373	major	0	0	0	0	0	0	0	0	0	0	0	0	0	0	0	0	0	0	0	0	0	0	0	0
chr1	141302009	141302723	ENSG00000162821	NBPF20	ENST00000369373	major	0	0	0	0	0	0	0	0	0	0	0	0	0	0	0	0	0	0	0	0	0	0	0	0
chr1	141302896	141303132	ENSG00000162821	NBPF20	ENST00000369373	major	0	0	0	0	0	0	0	0	0	0	0	0	0	0	0	0	0	0	0	0	0	0	0	0
chr1	141303184	141304293	ENSG00000162821	NBPF20	ENST00000369373	major	0	0	0	0	0	0	0	0	0	0	0	0	0	0	0	0	0	0	0	0	0	0	0	0
chr1	141304466	141301069	ENSG00000162821	NBPF20	ENST00000369373	major	0	0	0	0	0	0	0	0	0	0	0	0	0	0	0	0	0	0	0	0	0	0	0	0
chr1	141301178	141301892	ENSG00000162821	NBPF20	ENST00000369373	major	0	0	0	0	0	0	0	0	0	0	0	0	0	0	0	0	0	0	0	0	0	0	0	0
chr1	141306061	141306711	ENSG00000162821	NBPF20	ENST00000369373	major	0	0	0	0	0	0	0	0	0	0	0	0	0	0	0	0	0	0	0	0	0	0	0	0
chr1	141306767	141307476	ENSG00000162821	NBPF20	ENST00000369373	major	0	0	0	0	0	0	0	0	0	0	0	0	0	0	0	0	0	0	0	0	0	0	0	0
chr1	141307649	141308212	ENSG00000162821	NBPF20	ENST00000369373	major	0	0	0	0	0	0	0	0	0	0	0	0	0	0	0	0	0	0	0	0	0	0	0	0
chr1	141308361	141309071	ENSG00000162821	NBPF20	ENST00000369373	major	0	0	0	0	0	0	0	0	0	0	0	0	0	0	0	0	0	0	0	0	0	0	0	0
chr1	141309248	141309896	ENSG00000162821	NBPF20	ENST00000369373	major	0	0	0	0	0	0	0	0	0	0	0	0	0	0	0	0	0	0	0	0	0	0	0	0
chr1	141309948	141310617	ENSG00000162821	NBPF20	ENST00000369373	major	0	0	0	0	0	0	0	0	0	0	0	0	0	0	0	0	0	0	0	0	0	0	0	0
chr1	141310830	141316206	ENSG00000162821	NBPF20	ENST00000622803	major	0	0	0	0	0	0	0	0	0	0	0	0	0	0	0	0	0	0	0	0	0	0	0	0
chr1	141310830	141311436	ENSG00000162821	NBPF20	ENST00000369373	major	0	0	0	0	0	0	0	0	0	0	0	0	0	0	0	0	0	0	0	0	0	0	0	0
chr1	141311488	141312207	ENSG00000162821	NBPF20	ENST00000369373	major	0	0	0	0	0	0	0	0	0	0	0	0	0	0	0	0	0	0	0	0	0	0	0	0
chr1	141312380	141313008	ENSG00000162821	NBPF20	ENST00000369373	major	0	0	0	0	0	0	0	0	0	0	0	0	0	0	0	0	0	0	0	0	0	0	0	0
chr1	141313117	141313831	ENSG00000162821	NBPF20	ENST00000369373	major	0	0	0	0	0	0	0	0	0	0	0	0	0	0	0	0	0	0	0	0	0	0	0	0
chr1	141314004	141314664	ENSG00000162821	NBPF20	ENST00000369373	major	0	0	0	0	0	0	0	0	0	0	0	0	0	0	0	0	0	0	0	0	0	0	0	0
chr1	141314716	141311421	ENSG00000162821	NBPF20	ENST00000369373	major	0	0	0	0	0	0	0	0	0	0	0	0	0	0	0	0	0	0	0	0	0	0	0	0
chr1	141311198	141316206	ENSG00000162821	NBPF20	ENST00000369373	major	0	0	0	0	0	0	0	0	0	0	0	0	0	0	0	0	0	0	0	0	0	0	0	0
chr1	141316218	141316977	ENSG00000162821	NBPF20	ENST00000369373	major	0	0	0	0	0	0	0	0	0	0	0	0	0	0	0	0	0	0	0	0	0	0	0	0
chr1	141317110	141317780	ENSG00000162821	NBPF20	ENST00000369373	major	0	0	0	0	0	0	0	0	0	0	0	0	0	0	0	0	0	0	0	0	0	0	0	0
chr1	141317110	141320968	ENSG00000162821	NBPF20	ENST00000622803	major	0	0	0	0	0	0	0	0	0	0	0	0	0	0	0	0	0	0	0	0	0	0	0	0
chr1	141317889	141318603	ENSG00000162821	NBPF20	ENST00000369373	major	0	0	0	0	0	0	0	0	0	0	0	0	0	0	0	0	0	0	0	0	0	0	0	0
chr1	141318776	141319434	ENSG00000162821	NBPF20	ENST00000369373	major	0	0	0	0	0	0	0	0	0	0	0	0	0	0	0	0	0	0	0	0	0	0	0	0
chr1	141319486	141320191	ENSG00000162821	NBPF20	ENST00000369373	major	0	0	0	0	0	0	0	0	0	0	0	0	0	0	0	0	0	0	0	0	0	0	0	0
chr1	141320368	141320968	ENSG00000162821	NBPF20	ENST00000369373	major	0	0	0	0	0	0	0	0	0	0	0	0	0	0	0	0	0	0	0	0	0	0	0	0
chr1	141321020	141321739	ENSG00000162821	NBPF20	ENST00000369373	major	0	0	0	0	0	0	0	0	0	0	0	0	0	0	0	0	0	0	0	0	0	0	0	0
chr1	141321020	141310290	ENSG00000162821	NBPF20	ENST00000622803	major	0	0	0	0	0	0	0	0	0	0	0	0	0	0	0	0	0	0	0	0	0	0	0	0
chr1	141321912	141322142	ENSG00000162821	NBPF20	ENST00000369373	major	0	0	0	0	0	0	0	0	0	0	0	0	0	0	0	0	0	0	0	0	0	0	0	0
chr1	141322611	141323361	ENSG00000162821	NBPF20	ENST00000369373	major	0	0	0	0	0	0	0	0	0	0	0	0	0	0	0	0	0	0	0	0	0	0	0	0
chr1	141323138	141324184	ENSG00000162821	NBPF20	ENST00000369373	major	0	0	0	0	0	0	0	0	0	0	0	0	0	0	0	0	0	0	0	0	0	0	0	0
chr1	141324236	141324941	ENSG00000162821	NBPF20	ENST00000369373	major	0	0	0	0	0	0	0	0	0	0	0	0	0	0	0	0	0	0	0	0	0	0	0	0
chr1	141321118	141321718	ENSG00000162821	NBPF20	ENST00000369373	major	0	0	0	0	0	0	0	0	0	0	0	0	0	0	0	0	0	0	0	0	0	0	0	0
chr1	141321770	141326489	ENSG00000162821	NBPF20	ENST00000369373	major	0	0	0	0	0	0	0	0	0	0	0	0	0	0	0	0	0	0	0	0	0	0	0	0
chr1	141326662	141327290	ENSG00000162821	NBPF20	ENST00000369373	major	0	0	0	0	0	0	0	0	0	0	0	0	0	0	0	0	0	0	0	0	0	0	0	0
chr1	141327399	141328113	ENSG00000162821	NBPF20	ENST00000369373	major	0	0	0	0	0	0	0	0	0	0	0	0	0	0	0	0	0	0	0	0	0	0	0	0
chr1	141328286	141328944	ENSG00000162821	NBPF20	ENST00000369373	major	0	0	0	0	0	0	0	0	0	0	0	0	0	0	0	0	0	0	0	0	0	0	0	0
chr1	141328996	141329701	ENSG00000162821	NBPF20	ENST00000369373	major	0	0	0	0	0	0	0	0	0	0	0	0	0	0	0	0	0	0	0	0	0	0	0	0
chr1	141329878	141330481	ENSG00000162821	NBPF20	ENST00000369373	major	0	0	0	0	0	0	0	0	0	0	0	0	0	0	0	0	0	0	0	0	0	0	0	0
chr1	141330137	141331216	ENSG00000162821	NBPF20	ENST00000369373	major	0	0	0	0	0	0	0	0	0	0	0	0	0	0	0	0	0	0	0	0	0	0	0	0
chr1	141331429	141332017	ENSG00000162821	NBPF20	ENST00000369373	major	0	0	0	0	0	0	0	0	0	0	0	0	0	0	0	0	0	0	0	0	0	0	0	0
chr1	141332166	141332880	ENSG00000162821	NBPF20	ENST00000369373	major	0	0	0	0	0	0	0	0	0	0	0	0	0	0	0	0	0	0	0	0	0	0	0	0
chr1	141333013	141333697	ENSG00000162821	NBPF20	ENST00000369373	major	0	0	0	0	0	0	0	0	0	0	0	0	0	0	0	0	0	0	0	0	0	0	0	0
chr1	141333749	141334418	ENSG00000162821	NBPF20	ENST00000369373	major	0	0	0	0	0	0	0	0	0	0	0	0	0	0	0	0	0	0	0	0	0	0	0	0
chr1	141334631	141331241	ENSG00000162821	NBPF20	ENST00000369373	major	0	0	0	0	0	0	0	0	0	0	0	0	0	0	0	0	0	0	0	0	0	0	0	0
chr1	141331293	141336012	ENSG00000162821	NBPF20	ENST00000369373	major	0	0	0	0	0	0	0	0	0	0	0	0	0	0	0	0	0	0	0	0	0	0	0	0
chr1	141336181	141336813	ENSG00000162821	NBPF20	ENST00000369373	major	0	0	0	0	0	0	0	0	0	0	0	0	0	0	0	0	0	0	0	0	0	0	0	0
chr1	141336922	141337636	ENSG00000162821	NBPF20	ENST00000369373	major	0	0	0	0	0	0	0	0	0	0	0	0	0	0	0	0	0	0	0	0	0	0	0	0
chr1	141337809	141338413	ENSG00000162821	NBPF20	ENST00000369373	major	0	0	0	0	0	0	0	0	0	0	0	0	0	0	0	0	0	0	0	0	0	0	0	0
chr1	141337809	141312741	ENSG00000162821	NBPF20	ENST00000194479	major	0	0	0	0	0	0	0	0	0	0	0	0	0	0	0	0	0	0	0	0	0	0	0	0
chr1	141338101	141339214	ENSG00000162821	NBPF20	ENST00000369373	major	0	0	0	0	0	0	0	0	0	0	0	0	0	0	0	0	0	0	0	0	0	0	0	0
chr1	141339387	141339991	ENSG00000162821	NBPF20	ENST00000369373	major	0	0	0	0	0	0	0	0	0	0	0	0	0	0	0	0	0	0	0	0	0	0	0	0
chr1	141340047	141340766	ENSG00000162821	NBPF20	ENST00000369373	major	0	0	0	0	0	0	0	0	0	0	0	0	0	0	0	0	0	0	0	0	0	0	0	0
chr1	141340939	141341163	ENSG00000162821	NBPF20	ENST00000369373	major	0	0	0	0	0	0	0	0	0	0	0	0	0	0	0	0	0	0	0	0	0	0	0	0
chr1	141341672	141342386	ENSG00000162821	NBPF20	ENST00000369373	major	0	0	0	0	0	0	0	0	0	0	0	0	0	0	0	0	0	0	0	0	0	0	0	0
chr1	141342119	141343207	ENSG00000162821	NBPF20	ENST00000369373	major	0	0	0	0	0	0	0	0	0	0	0	0	0	0	0	0	0	0	0	0	0	0	0	0
chr1	141343219	141343968	ENSG00000162821	NBPF20	ENST00000369373	major	0	0	0	0	0	0	0	0	0	0	0	0	0	0	0	0	0	0	0	0	0	0	0	0
chr1	141344141	141344749	ENSG00000162821	NBPF20	ENST00000369373	major	0	0	0	0	0	0	0	0	0	0	0	0	0	0	0	0	0	0	0	0	0	0	0	0
chr1	141344801	141341120	ENSG00000162821	NBPF20	ENST00000369373	major	0	0	0	0	0	0	0	0	0	0	0	0	0	0	0	0	0	0	0	0	0	0	0	0
chr1	141341693	141346321	ENSG00000162821	NBPF20	ENST00000369373	major	0	0	0	0	0	0	0	0	0	0	0	0	0	0	0	0	0	0	0	0	0	0	0	0
chr1	141346430	141347144	ENSG00000162821	NBPF20	ENST00000369373	major	0	0	0	0	0	0	0	0	0	0	0	0	0	0	0	0	0	0	0	0	0	0	0	0
chr1	141347317	141347977	ENSG00000162821	NBPF20	ENST00000369373	major	0	0	0	0	0	0	0	0	0	0	0	0	0	0	0	0	0	0	0	0	0	0	0	0
chr1	141348029	141348738	ENSG00000162821	NBPF20	ENST00000369373	major	0	0	0	0	0	0	0	0	0	0	0	0	0	0	0	0	0	0	0	0	0	0	0	0
chr1	141348911	141349119	ENSG00000162821	NBPF20	ENST00000369373	major	0	0	0	0	0	0	0	0	0	0	0	0	0	0	0	0	0	0	0	0	0	0	0	0
chr1	141349171	141310290	ENSG00000162821	NBPF20	ENST00000369373	major	0	0	0	0	0	0	0	0	0	0	0	0	0	0	0	0	0	0	0	0	0	0	0	0
chr1	141310463	141311093	ENSG00000162821	NBPF20	ENST00000369373	major	0	0	0	0	0	0	0	0	0	0	0	0	0	0	0	0	0	0	0	0	0	0	0	0
chr1	141311202	141311916	ENSG00000162821	NBPF20	ENST00000369373	major	0	0	0	0	0	0	0	0	0	0	0	0	0	0	0	0	0	0	0	0	0	0	0	0
chr1	141312089	141312741	ENSG00000162821	NBPF20	ENST00000369373	major	0	0	0	0	0	0	0	0	0	0	0	0	0	0	0	0	0	0	0	0	0	0	0	0
chr1	141312793	141313102	ENSG00000162821	NBPF20	ENST00000369373	major	0	0	0	0	0	0	0	0	0	0	0	0	0	0	0	0	0	0	0	0	0	0	0	0
chr1	141312793	141318210	ENSG00000162821	NBPF20	ENST00000622803	major	0	0	0	0	0	0	0	0	0	0	0	0	0	0	0	0	0	0	0	0	0	0	0	0
chr1	141313671	141314283	ENSG00000162821	NBPF20	ENST00000369373	major	0	0	0	0	0	0	0	0	0	0	0	0	0	0	0	0	0	0	0	0	0	0	0	0
chr1	141314331	141311014	ENSG00000162821	NBPF20	ENST00000369373	major	0	0	0	0	0	0	0	0	0	0	0	0	0	0	0	0	0	0	0	0	0	0	0	0
chr1	141311227	141311811	ENSG00000162821	NBPF20	ENST00000369373	major	0	0	0	0	0	0	0	0	0	0	0	0	0	0	0	0	0	0	0	0	0	0	0	0
chr1	141311227	141378042	ENSG00000162821	NBPF20	ENST00000194479	major	0	0	0	0	0	0	0	0	0	0	0	0	0	0	0	0	0	0	0	0	0	0	0	0
chr1	141311964	141316678	ENSG00000162821	NBPF20	ENST00000369373	major	0	0	0	0	0	0	0	0	0	0	0	0	0	0	0	0	0	0	0	0	0	0	0	0
chr1	141316811	141317489	ENSG00000162821	NBPF20	ENST00000369373	major	0	0	0	0	0	0	0	0	0	0	0	0	0	0	0	0	0	0	0	0	0	0	0	0
chr1	141317141	141318210	ENSG00000162821	NBPF20	ENST00000369373	major	0	0	0	0	0	0	0	0	0	0	0	0	0	0	0	0	0	0	0	0	0	0	0	0
chr1	141318423	141319030	ENSG00000162821	NBPF20	ENST00000369373	major	0	0	0	0	0	0	0	0	0	0	0	0	0	0	0	0	0	0	0	0	0	0	0	0
chr1	141318423	141368144	ENSG00000162821	NBPF20	ENST00000622803	major	0	0	0	0	0	0	0	0	0	0	0	0	0	0	0	0	0	0	0	0	0	0	0	0
chr1	141319082	141319801	ENSG00000162821	NBPF20	ENST00000369373	major	0	0	0	0	0	0	0	0	0	0	0	0	0	0	0	0	0	0	0	0	0	0	0	0
chr1	141319974	141360602	ENSG00000162821	NBPF20	ENST00000369373	major	0	0	0	0	0	0	0	0	0	0	0	0	0	0	0	0	0	0	0	0	0	0	0	0
chr1	141360711	141361421	ENSG00000162821	NBPF20	ENST00000369373	major	0	0	0	0	0	0	0	0	0	0	0	0	0	0	0	0	0	0	0	0	0	0	0	0
chr1	141361198	141362242	ENSG00000162821	NBPF20	ENST00000369373	major	0	0	0	0	0	0	0	0	0	0	0	0	0	0	0	0	0	0	0	0	0	0	0	0
chr1	141362294	141363003	ENSG00000162821	NBPF20	ENST00000369373	major	0	0	0	0	0	0	0	0	0	0	0	0	0	0	0	0	0	0	0	0	0	0	0	0
chr1	141363176	141363784	ENSG00000162821	NBPF20	ENST00000369373	major	0	0	0	0	0	0	0	0	0	0	0	0	0	0	0	0	0	0	0	0	0	0	0	0
chr1	141363836	141364111	ENSG00000162821	NBPF20	ENST00000369373	major	0	0	0	0	0	0	0	0	0	0	0	0	0	0	0	0	0	0	0	0	0	0	0	0
chr1	141364728	141361316	ENSG00000162821	NBPF20	ENST00000369373	major	0	0	0	0	0	0	0	0	0	0	0	0	0	0	0	0	0	0	0	0	0	0	0	0
chr1	141361461	141366179	ENSG00000162821	NBPF20	ENST00000369373	major	0	0	0	0	0	0	0	0	0	0	0	0	0	0	0	0	0	0	0	0	0	0	0	0
chr1	141366312	141367002	ENSG00000162821	NBPF20	ENST00000369373	major	0	0	0	0	0	0	0	0	0	0	0	0	0	0	0	0	0	0	0	0	0	0	0	0
chr1	141367014	141367763	ENSG00000162821	NBPF20	ENST00000369373	major	0	0	0	0	0	0	0	0	0	0	0	0	0	0	0	0	0	0	0	0	0	0	0	0
chr1	141367936	141368144	ENSG00000162821	NBPF20	ENST00000369373	major	0	0	0	0	0	0	0	0	0	0	0	0	0	0	0	0	0	0	0	0	0	0	0	0
chr1	141368196	141369311	ENSG00000162821	NBPF20	ENST00000369373	major	0	0	0	0	0	0	0	0	0	0	0	0	0	0	0	0	0	0	0	0	0	0	0	0
chr1	141368196	141388317	ENSG00000162821	NBPF20	ENST00000622803	major	0	0	0	0	0	0	0	0	0	0	0	0	0	0	0	0	0	0	0	0	0	0	0	0
chr1	141369488	141370116	ENSG00000162821	NBPF20	ENST00000369373	major	0	0	0	0	0	0	0	0	0	0	0	0	0	0	0	0	0	0	0	0	0	0	0	0
chr1	141370221	141370939	ENSG00000162821	NBPF20	ENST00000369373	major	0	0	0	0	0	0	0	0	0	0	0	0	0	0	0	0	0	0	0	0	0	0	0	0
chr1	141371112	141371710	ENSG00000162821	NBPF20	ENST00000369373	major	0	0	0	0	0	0	0	0	0	0	0	0	0	0	0	0	0	0	0	0	0	0	0	0
chr1	141371802	141372111	ENSG00000162821	NBPF20	ENST00000369373	major	0	0	0	0	0	0	0	0	0	0	0	0	0	0	0	0	0	0	0	0	0	0	0	0
chr1	141372684	141373292	ENSG00000162821	NBPF20	ENST00000369373	major	0	0	0	0	0	0	0	0	0	0	0	0	0	0	0	0	0	0	0	0	0	0	0	0
chr1	141373344	141374063	ENSG00000162821	NBPF20	ENST00000369373	major	0	0	0	0	0	0	0	0	0	0	0	0	0	0	0	0	0	0	0	0	0	0	0	0
chr1	141374236	141374864	ENSG00000162821	NBPF20	ENST00000369373	major	0	0	0	0	0	0	0	0	0	0	0	0	0	0	0	0	0	0	0	0	0	0	0	0
chr1	141374973	141371687	ENSG00000162821	NBPF20	ENST00000369373	major	0	0	0	0	0	0	0	0	0	0	0	0	0	0	0	0	0	0	0	0	0	0	0	0
chr1	141371860	141376104	ENSG00000162821	NBPF20	ENST00000369373	major	0	0	0	0	0	0	0	0	0	0	0	0	0	0	0	0	0	0	0	0	0	0	0	0
chr1	141376116	141377261	ENSG00000162821	NBPF20	ENST00000369373	major	0	0	0	0	0	0	0	0	0	0	0	0	0	0	0	0	0	0	0	0	0	0	0	0
chr1	141377438	141378042	ENSG00000162821	NBPF20	ENST00000369373	major	0	0	0	0	0	0	0	0	0	0	0	0	0	0	0	0	0	0	0	0	0	0	0	0
chr1	141378094	141378813	ENSG00000162821	NBPF20	ENST00000369373	major	0	0	0	0	0	0	0	0	0	0	0	0	0	0	0	0	0	0	0	0	0	0	0	0
chr1	141378986	141379616	ENSG00000162821	NBPF20	ENST00000369373	major	0	0	0	0	0	0	0	0	0	0	0	0	0	0	0	0	0	0	0	0	0	0	0	0
chr1	141378986	141384370	ENSG00000162821	NBPF20	ENST00000194479	major	0	0	0	0	0	0	0	0	0	0	0	0	0	0	0	0	0	0	0	0	0	0	0	0
chr1	141379721	141380439	ENSG00000162821	NBPF20	ENST00000369373	major	0	0	0	0	0	0	0	0	0	0	0	0	0	0	0	0	0	0	0	0	0	0	0	0
chr1	141380612	141381216	ENSG00000162821	NBPF20	ENST00000369373	major	0	0	0	0	0	0	0	0	0	0	0	0	0	0	0	0	0	0	0	0	0	0	0	0
chr1	141381308	141382017	ENSG00000162821	NBPF20	ENST00000369373	major	0	0	0	0	0	0	0	0	0	0	0	0	0	0	0	0	0	0	0	0	0	0	0	0
chr1	141382190	141382798	ENSG00000162821	NBPF20	ENST00000369373	major	0	0	0	0	0	0	0	0	0	0	0	0	0	0	0	0	0	0	0	0	0	0	0	0
chr1	141382810	141383169	ENSG00000162821	NBPF20	ENST00000369373	major	0	0	0	0	0	0	0	0	0	0	0	0	0	0	0	0	0	0	0	0	0	0	0	0
chr1	141383742	141384370	ENSG00000162821	NBPF20	ENST00000369373	major	0	0	0	0	0	0	0	0	0	0	0	0	0	0	0	0	0	0	0	0	0	0	0	0
chr1	141384479	141381193	ENSG00000162821	NBPF20	ENST00000369373	major	0	0	0	0	0	0	0	0	0	0	0	0	0	0	0	0	0	0	0	0	0	0	0	0
chr1	141381366	141386012	ENSG00000162821	NBPF20	ENST00000369373	major	0	0	0	0	0	0	0	0	0	0	0	0	0	0	0	0	0	0	0	0	0	0	0	0
chr1	141386064	141386773	ENSG00000162821	NBPF20	ENST00000369373	major	0	0	0	0	0	0	0	0	0	0	0	0	0	0	0	0	0	0	0	0	0	0	0	0
chr1	141386946	141387146	ENSG00000162821	NBPF20	ENST00000369373	major	0	0	0	0	0	0	0	0	0	0	0	0	0	0	0	0	0	0	0	0	0	0	0	0
chr1	141387198	141388317	ENSG00000162821	NBPF20	ENST00000369373	major	0	0	0	0	0	0	0	0	0	0	0	0	0	0	0	0	0	0	0	0	0	0	0	0
chr1	141388490	141389120	ENSG00000162821	NBPF20	ENST00000369373	major	0	0	0	0	0	0	0	0	0	0	0	0	0	0	0	0	0	0	0	0	0	0	0	0
chr1	141388490	141393883	ENSG00000162821	NBPF20	ENST00000622803	major	0	0	0	0	0	0	0	0	0	0	0	0	0	0	0	0	0	0	0	0	0	0	0	0
chr1	141389229	141389943	ENSG00000162821	NBPF20	ENST00000369373	major	0	0	0	0	0	0	0	0	0	0	0	0	0	0	0	0	0	0	0	0	0	0	0	0
chr1	141390116	141390768	ENSG00000162821	NBPF20	ENST00000369373	major	0	0	0	0	0	0	0	0	0	0	0	0	0	0	0	0	0	0	0	0	0	0	0	0
chr1	141390820	141391129	ENSG00000162821	NBPF20	ENST00000369373	major	0	0	0	0	0	0	0	0	0	0	0	0	0	0	0	0	0	0	0	0	0	0	0	0
chr1	141391702	141392302	ENSG00000162821	NBPF20	ENST00000369373	major	0	0	0	0	0	0	0	0	0	0	0	0	0	0	0	0	0	0	0	0	0	0	0	0
chr1	141392314	141393073	ENSG00000162821	NBPF20	ENST00000369373	major	0	0	0	0	0	0	0	0	0	0	0	0	0	0	0	0	0	0	0	0	0	0	0	0
chr1	141393246	141393883	ENSG00000162821	NBPF20	ENST00000369373	major	0	0	0	0	0	0	0	0	0	0	0	0	0	0	0	0	0	0	0	0	0	0	0	0
chr1	141393931	141394977	ENSG00000162821	NBPF20	ENST00000369373	major	0	0	0	0	0	0	0	0	0	0	0	0	0	0	0	0	0	0	0	0	0	0	0	0
chr1	141393931	141399048	ENSG00000162821	NBPF20	ENST00000620821	major	0	0	0	0	0	0	0	0	0	0	0	0	0	0	0	0	0	0	0	0	0	0	0	0
chr1	141391141	141399048	ENSG00000162821	NBPF20	ENST00000369373	major	0	0	0	0	0	0	0	0	0	0	0	0	0	0	0	0	0	0	0	0	0	0	0	0
chr1	141400194	141401018	ENSG00000162821	NBPF20	ENST00000369373	major	0	0	0	0	0	0	0	0	0	0	0	0	0	0	0	0	0	0	0	0	0	0	0	0
chr1	141401131	141402166	ENSG00000162821	NBPF20	ENST00000369373	major	0	0	0	0	0	0	0	0	0	0	0	0	0	0	0	0	0	0	0	0	0	0	0	0
chr1	141402381	141403211	ENSG00000162821	NBPF20	ENST00000369373	major	0	0	0	0	0	0	0	0	0	0	0	0	0	0	0	0	0	0	0	0	0	0	0	0
chr1	141403318	141401097	ENSG00000162821	NBPF20	ENST00000369373	major	0	0	0	0	0	0	0	0	0	0	0	0	0	0	0	0	0	0	0	0	0	0	0	0
chr1	141401307	141401409	ENSG00000162821	NBPF20	ENST00000369373	major	0	0	0	0	0	0	0	0	0	0	0	0	0	0	0	0	0	0	0	0	0	0	0	0
chr1	141401307	141401681	ENSG00000162821	NBPF20	ENST00000392971	major	0	0	0	0	0	0	0	0	0	0	0	0	0	0	0	0	0	0	0	0	0	0	0	0
chr1	141476329	141479731	ENSG00000287374	AC239860.4	ENST00000617419	major	0	0	0	0	0	0	0	0	0	0	0	0	0	0	0	0	0	0	0	0	0	0	0	0
chr1	141107199	141108493	ENSG00000278182	AC239860.2	ENST00000121886	major	1	0	0	0	0	0	0	0	0	0	0	0	1	0	0	0	0	0	0	0	0	0	0	0
chr1	141109236	141109921	ENSG00000271064	AC239860.1	ENST00000444680	major	1	0	0	0	0	0	0	0	0	0	0	0	1	0	0	0	0	0	0	0	0	0	0	0
chr1	141110010	141113137	ENSG00000271064	AC239860.1	ENST00000444680	major	1	0	0	0	0	0	0	0	1	0	0	0	1	0	0	0	0	0	0	0	1	0	0	0
chr1	141113376	141111328	ENSG00000271064	AC239860.1	ENST00000444680	major	1	0	0	0	0	0	0	0	1	1	0	0	1	0	0	0	0	0	0	0	1	0	0	0
chr1	141111441	141116011	ENSG00000271064	AC239860.1	ENST00000444680	major	1	0	0	0	0	0	0	0	1	1	0	0	1	0	0	0	0	0	0	0	1	1	0	0
chr1	141116238	141117169	ENSG00000271064	AC239860.1	ENST00000444680	major	1	0	0	0	0	0	0	0	1	1	0	0	1	0	0	0	0	0	0	0	1	1	0	0
chr1	141117313	141118399	ENSG00000271064	AC239860.1	ENST00000444680	major	1	0	0	0	0	0	0	0	1	1	0	0	1	0	0	0	0	0	0	0	1	1	0	0
chr1	141118891	141120112	ENSG00000271064	AC239860.1	ENST00000444680	major	1	0	0	0	0	0	0	0	1	1	0	0	1	0	0	0	0	0	0	0	0	0	0	0
chr1	141174208	141174820	ENSG00000272110	NBPF21P	ENST00000619932	major	1	0	0	0	0	0	0	1	0	0	0	0	1	0	0	0	0	0	0	1	0	0	0	0
chr1	141174932	141171646	ENSG00000272110	NBPF21P	ENST00000619932	major	1	0	0	0	0	0	0	1	0	0	0	0	1	0	0	0	0	0	0	1	0	0	0	0
chr1	141171819	141176419	ENSG00000272110	NBPF21P	ENST00000619932	major	1	0	0	0	0	0	0	1	0	0	0	0	1	0	0	0	0	0	0	1	0	0	0	0
chr1	141176111	141177220	ENSG00000272110	NBPF21P	ENST00000619932	major	1	0	0	0	0	0	0	1	0	0	0	0	1	0	0	0	0	0	0	1	0	0	0	0
chr1	141177393	141178011	ENSG00000272110	NBPF21P	ENST00000619932	major	1	0	0	0	0	0	0	1	0	0	0	0	1	0	0	0	0	0	0	1	0	0	0	0
chr1	141178063	141178782	ENSG00000272110	NBPF21P	ENST00000619932	major	1	0	0	0	0	0	0	1	0	0	0	0	1	0	0	0	0	0	0	1	0	0	0	0
chr1	141178911	141179191	ENSG00000272110	NBPF21P	ENST00000619932	major	1	0	0	0	0	0	0	1	0	0	0	0	1	0	0	0	0	0	0	1	0	0	0	0
chr1	141179647	141180689	ENSG00000272110	NBPF21P	ENST00000619932	major	1	0	0	0	0	0	0	1	0	0	0	0	1	0	0	0	0	0	0	1	0	0	0	0
chr1	141180813	141184711	ENSG00000272110	NBPF21P	ENST00000619932	major	1	0	0	0	0	0	0	1	0	0	0	0	1	0	0	0	0	0	0	1	0	0	0	0
chr1	141186296	141186760	ENSG00000272110	NBPF21P	ENST00000619932	major	1	0	0	0	0	0	0	1	0	0	0	0	1	0	0	0	0	0	0	1	0	0	0	0
chr1	141186833	141187886	ENSG00000272110	NBPF21P	ENST00000619932	major	1	0	0	0	0	0	0	1	0	0	0	0	1	0	0	0	0	0	0	1	0	0	0	0
chr1	141188101	141188936	ENSG00000272110	NBPF21P	ENST00000619932	major	1	0	0	0	0	0	0	1	0	0	0	0	1	0	0	0	0	0	0	1	0	0	0	0
chr1	141189039	141190881	ENSG00000272110	NBPF21P	ENST00000619932	major	1	0	0	0	0	0	0	1	0	0	0	0	1	0	0	0	0	0	0	1	0	0	0	0
chr1	141191091	141193841	ENSG00000272110	NBPF21P	ENST00000619932	major	1	0	0	0	0	0	0	1	0	0	0	0	1	0	0	0	0	0	0	1	0	0	0	0
chr1	141193924	141194410	ENSG00000272110	NBPF21P	ENST00000619932	major	1	0	0	0	0	0	0	1	0	0	0	0	1	0	0	0	0	0	0	1	0	0	0	0
chr1	141194181	141601873	ENSG00000272110	NBPF21P	ENST00000619932	major	1	0	0	0	0	0	0	1	0	0	0	0	1	0	0	0	0	0	0	1	0	0	0	0
chr1	141602039	141607820	ENSG00000272110	NBPF21P	ENST00000619932	major	1	0	0	0	0	0	0	1	0	0	0	0	1	0	0	0	0	0	0	1	0	0	0	0
chr1	141608171	141608347	ENSG00000117262	GPR89A	ENST00000124121	major	1	0	0	0	0	0	0	1	0	0	0	0	1	0	0	0	0	0	0	1	0	0	0	0
chr1	141608171	141612201	ENSG00000117262	GPR89A	ENST00000134102	major	1	0	0	0	0	0	0	1	1	0	0	0	1	0	0	0	0	0	0	1	0	0	0	0
chr1	141608171	141616233	ENSG00000117262	GPR89A	ENST00000313831	major	1	0	0	0	0	0	0	1	1	0	0	0	1	0	0	0	0	0	0	1	0	0	0	0
chr1	141608171	141618319	ENSG00000117262	GPR89A	ENST00000466193	major	1	0	0	0	0	0	0	1	1	0	0	0	1	0	0	0	0	0	0	1	0	0	0	0
chr1	141608671	141616233	ENSG00000117262	GPR89A	ENST00000462900	major	1	0	0	0	0	0	0	1	1	0	0	0	1	0	0	0	0	0	0	1	0	0	0	0
chr1	141611189	141616233	ENSG00000117262	GPR89A	ENST00000127989	major	1	0	0	0	0	0	0	1	1	0	0	0	1	0	0	0	0	0	0	1	1	0	0	0
chr1	141612247	141616233	ENSG00000117262	GPR89A	ENST00000134102	major	1	0	0	0	0	0	0	1	1	0	0	0	1	0	0	0	0	0	0	1	1	0	0	0
chr1	141616293	141618298	ENSG00000117262	GPR89A	ENST00000127989	major	1	0	0	0	0	0	0	1	1	0	0	0	1	0	0	0	0	0	0	1	1	0	0	0
chr1	141616293	141618319	ENSG00000117262	GPR89A	ENST00000313831	major	1	0	0	0	0	0	0	1	1	0	0	0	1	0	0	0	0	0	0	1	1	0	0	0
chr1	141618423	141623013	ENSG00000117262	GPR89A	ENST00000313831	major	1	0	0	0	0	0	0	1	1	0	0	0	1	0	0	0	0	0	0	1	0	0	0	0
chr1	141623160	141623192	ENSG00000117262	GPR89A	ENST00000460277	major	1	0	0	0	0	0	0	1	0	0	0	0	1	0	0	0	0	0	0	1	0	0	0	0
chr1	141623160	141623612	ENSG00000117262	GPR89A	ENST00000313831	major	1	0	0	0	0	0	0	1	0	0	0	0	1	0	0	0	0	0	0	1	0	0	0	0
chr1	141623714	141631663	ENSG00000117262	GPR89A	ENST00000128944	major	1	0	0	0	0	0	0	1	0	0	0	0	1	0	0	0	0	0	0	1	0	0	0	0
chr1	141623714	141630686	ENSG00000117262	GPR89A	ENST00000313831	major	1	0	0	0	0	0	0	1	0	0	0	0	1	0	0	0	0	0	0	1	0	0	0	0
chr1	141630807	141631663	ENSG00000117262	GPR89A	ENST00000313831	major	1	0	0	0	0	0	0	1	0	0	0	0	1	0	0	0	0	0	0	1	0	0	0	0
chr1	141631744	141643868	ENSG00000117262	GPR89A	ENST00000313831	major	1	0	1	0	0	0	0	1	0	0	0	0	1	0	0	0	0	0	0	1	0	0	0	0
chr1	141644067	141647174	ENSG00000117262	GPR89A	ENST00000466193	major	1	0	1	0	0	0	0	1	0	0	0	0	1	0	1	0	0	0	0	1	0	0	0	0
chr1	141641743	141646203	ENSG00000117262	GPR89A	ENST00000493684	major	1	0	1	0	0	0	0	1	0	0	0	0	1	0	1	0	0	0	0	1	0	0	0	0
chr1	141646272	141647174	ENSG00000117262	GPR89A	ENST00000313831	major	1	0	1	0	0	0	0	1	0	0	0	0	1	0	1	0	0	0	0	1	0	0	0	0
chr1	141647267	141663328	ENSG00000117262	GPR89A	ENST00000313831	major	1	0	1	0	0	0	0	1	1	0	0	0	1	0	1	0	0	0	0	1	0	0	0	0
chr1	141663424	141661161	ENSG00000117262	GPR89A	ENST00000313831	major	1	0	1	0	0	0	0	1	0	0	0	0	1	0	1	0	0	0	0	1	0	0	0	0
chr1	141661611	141669624	ENSG00000117262	GPR89A	ENST00000313831	major	1	0	1	0	0	0	0	1	0	0	0	0	1	0	1	0	0	0	0	1	0	0	0	0
chr1	141669690	141669833	ENSG00000117262	GPR89A	ENST00000313831	major	1	0	1	0	0	0	0	1	0	0	0	0	1	0	1	0	0	0	0	1	0	0	0	0
chr1	141671124	141671216	ENSG00000174827	PDZK1	ENST00000461191	major	1	0	1	0	0	0	0	1	0	0	0	0	1	0	1	0	0	0	0	1	0	0	0	0
chr1	141671264	141671426	ENSG00000174827	PDZK1	ENST00000461191	major	1	0	1	0	0	0	0	1	0	0	0	0	1	0	1	0	0	0	0	1	0	0	0	0
chr1	141671264	141672729	ENSG00000174827	PDZK1	ENST00000429137	major	1	0	1	0	0	0	0	1	0	0	0	0	1	0	1	0	0	0	0	1	0	0	0	0
chr1	141671489	141671191	ENSG00000174827	PDZK1	ENST00000461191	major	1	0	1	0	0	0	0	1	0	0	0	0	1	0	1	0	0	0	0	1	0	0	0	0
chr1	141671489	141672729	ENSG00000174827	PDZK1	ENST00000344770	major	1	0	1	0	0	0	0	1	0	0	0	0	1	0	1	0	0	0	0	1	0	0	0	0
chr1	141671639	141672729	ENSG00000174827	PDZK1	ENST00000461191	major	1	0	1	0	0	0	0	1	0	0	0	0	1	0	1	0	0	0	0	1	0	0	0	0
chr1	141673020	141673616	ENSG00000174827	PDZK1	ENST00000344770	major	1	0	1	0	0	0	0	1	0	0	0	0	1	0	1	0	0	0	0	1	0	0	0	0
chr1	141673881	141678448	ENSG00000174827	PDZK1	ENST00000344770	major	1	0	1	0	0	0	0	1	0	0	0	0	1	0	1	0	0	0	0	1	0	0	0	0
chr1	141681107	141682499	ENSG00000174827	PDZK1	ENST00000344770	major	1	0	1	0	0	0	0	1	0	0	0	0	1	0	1	0	0	0	0	1	0	0	0	0
chr1	141682636	141686476	ENSG00000174827	PDZK1	ENST00000344770	major	1	0	1	0	0	0	0	1	0	0	0	0	1	0	1	0	0	0	0	1	0	0	0	0
chr1	141686726	141687811	ENSG00000174827	PDZK1	ENST00000344770	major	1	0	1	0	0	0	0	1	0	0	0	0	1	0	1	0	0	0	0	1	0	0	0	0
chr1	141688023	141707316	ENSG00000174827	PDZK1	ENST00000417171	major	1	0	1	0	0	0	0	1	0	0	0	0	1	0	1	0	0	0	0	1	0	0	0	0
chr1	141707400	141708017	ENSG00000174827	PDZK1	ENST00000443667	major	1	0	1	0	0	0	0	1	0	0	0	0	1	0	1	0	0	0	0	1	0	0	0	0
chr1	141719119	141724800	ENSG00000117281	CD160	ENST00000369288	major	1	0	1	0	0	0	0	1	0	0	0	0	1	0	1	0	0	0	0	1	0	0	0	0
chr1	141724906	141728211	ENSG00000117281	CD160	ENST00000369288	major	1	0	1	0	0	0	0	1	0	0	0	0	1	0	1	0	0	0	0	1	0	0	0	0
chr1	141728400	141730743	ENSG00000117281	CD160	ENST00000369288	major	1	0	1	0	0	0	0	1	0	0	0	0	1	0	1	0	0	0	0	1	0	0	0	0
chr1	141728400	141731996	ENSG00000117281	CD160	ENST00000616463	major	1	0	1	0	0	0	0	1	0	0	0	0	1	0	1	0	0	0	0	1	0	0	0	0
chr1	141731070	141731996	ENSG00000117281	CD160	ENST00000369288	major	1	0	1	0	0	0	0	1	0	0	0	0	1	0	1	0	0	0	0	1	0	0	0	0
chr1	141736134	141738481	ENSG00000117281	CD160	ENST00000369288	major	1	0	1	0	0	0	0	1	0	0	0	0	1	0	1	0	0	0	0	1	0	0	0	0
chr1	141746997	141747994	ENSG00000261491	RNF111	ENST00000182693	major	1	0	1	0	0	0	0	0	0	0	0	0	1	0	1	0	0	0	0	0	0	0	0	0
chr1	141748110	141710406	ENSG00000261491	RNF111	ENST00000182693	major	1	0	1	0	0	0	0	0	0	0	0	0	1	0	1	0	0	0	0	0	0	0	0	0
chr1	141710100	141711437	ENSG00000261491	RNF111	ENST00000182693	major	1	0	1	0	0	0	0	0	0	0	0	0	1	0	1	0	0	0	0	0	0	0	0	0
chr1	141711110	141712977	ENSG00000261491	RNF111	ENST00000182693	major	1	0	1	0	0	0	0	0	0	0	0	0	1	0	1	0	0	0	0	0	0	0	0	0
chr1	141713049	141771710	ENSG00000261491	RNF111	ENST00000182693	major	1	0	1	0	0	0	0	0	0	0	0	0	1	0	1	0	0	0	0	0	0	0	0	0
chr1	141771919	141784138	ENSG00000261491	RNF111	ENST00000182693	major	1	0	1	0	0	0	0	0	0	0	0	0	1	0	1	0	0	0	0	0	0	0	0	0
chr1	141784196	141788907	ENSG00000261491	RNF111	ENST00000182693	major	1	0	1	0	0	0	0	0	0	0	0	0	1	0	1	0	0	0	0	0	0	0	0	0
chr1	141788966	141823771	ENSG00000261491	RNF111	ENST00000182693	major	1	0	1	0	0	0	0	0	0	0	0	0	1	0	1	0	0	0	0	0	0	0	0	0
chr1	141824369	141821716	ENSG00000186141	POLR3C	ENST00000334163	major	1	0	1	0	0	0	0	0	0	0	0	0	1	0	1	0	0	0	0	0	0	0	0	0
chr1	141821923	141826413	ENSG00000186141	POLR3C	ENST00000334163	major	1	0	1	0	0	0	0	0	0	0	0	0	1	0	1	0	0	0	0	0	0	0	0	0
chr1	141826492	141826601	ENSG00000186141	POLR3C	ENST00000471214	major	1	0	1	0	0	0	0	0	0	0	0	0	1	0	1	0	0	0	0	0	0	0	0	0
chr1	141826709	141826819	ENSG00000186141	POLR3C	ENST00000334163	major	1	0	1	0	0	0	0	0	0	0	0	0	1	0	1	0	0	0	0	0	0	0	0	0
chr1	141827001	141828748	ENSG00000186141	POLR3C	ENST00000334163	major	1	0	1	0	0	0	0	0	0	0	0	0	1	0	1	0	0	0	0	0	0	0	0	0
chr1	141828837	141833219	ENSG00000186141	POLR3C	ENST00000334163	major	1	0	1	0	0	0	0	0	0	1	0	0	1	0	1	0	0	0	0	0	0	0	0	0
chr1	141833364	141833489	ENSG00000186141	POLR3C	ENST00000334163	major	1	0	1	0	0	0	0	0	0	1	0	0	1	0	1	0	0	0	0	0	0	1	0	0
chr1	141833182	141836493	ENSG00000186141	POLR3C	ENST00000334163	major	1	0	1	0	0	0	0	0	0	1	0	0	1	0	1	0	0	0	0	0	0	0	0	0
chr1	141836174	141836814	ENSG00000186141	POLR3C	ENST00000334163	major	1	0	1	0	0	0	0	0	0	0	0	0	1	0	1	0	0	0	0	0	0	0	0	0
chr1	141837196	141838011	ENSG00000186141	POLR3C	ENST00000334163	major	1	0	1	0	0	0	0	0	0	0	0	0	1	0	1	0	0	0	0	0	0	0	0	0
chr1	141838206	141842338	ENSG00000186141	POLR3C	ENST00000369294	major	1	0	1	0	0	0	0	0	0	0	0	0	1	0	1	0	0	0	0	0	0	0	0	0
chr1	141839991	141840111	ENSG00000186141	POLR3C	ENST00000334163	major	1	0	1	0	0	0	0	0	0	0	0	0	1	0	1	0	0	0	0	0	0	0	0	0
chr1	141840161	141840921	ENSG00000186141	POLR3C	ENST00000334163	major	1	0	1	0	0	0	0	0	0	0	0	0	1	0	1	0	0	0	0	0	0	0	0	0
chr1	141841071	141842338	ENSG00000186141	POLR3C	ENST00000334163	major	1	0	1	0	0	0	0	0	0	0	0	0	1	0	1	0	0	0	0	0	0	0	0	0
chr1	141841832	141846012	ENSG00000186364	NUDT17	ENST00000334113	major	1	0	1	0	0	0	0	0	1	0	0	0	1	0	1	0	0	0	0	0	1	0	0	0
chr1	141841832	141846432	ENSG00000186364	NUDT17	ENST00000460879	major	1	0	1	0	0	0	0	0	1	0	0	0	1	0	1	0	0	0	0	0	1	0	0	0
chr1	141846196	141846432	ENSG00000186364	NUDT17	ENST00000334113	major	1	0	1	0	0	0	0	0	1	0	0	0	1	0	1	0	0	0	0	0	1	0	0	0
chr1	141846418	141846197	ENSG00000186364	NUDT17	ENST00000334113	major	1	0	1	0	0	0	0	0	1	0	0	0	1	0	1	0	0	0	0	0	1	0	0	0
chr1	141846690	141847249	ENSG00000186364	NUDT17	ENST00000334113	major	1	0	1	0	0	0	0	0	1	0	0	0	1	0	1	0	0	0	0	0	1	0	0	0
chr1	141847348	141847182	ENSG00000186364	NUDT17	ENST00000334113	major	1	0	1	0	0	0	0	0	1	0	0	0	1	0	1	0	0	0	0	0	1	0	0	0
chr1	141847719	141848111	ENSG00000186364	NUDT17	ENST00000334113	major	1	0	1	0	0	0	0	0	1	0	0	0	1	0	1	0	0	0	0	0	1	0	0	0
chr1	141848264	141848376	ENSG00000186364	NUDT17	ENST00000334113	major	1	0	1	0	0	0	0	0	1	0	0	0	1	0	1	0	0	0	0	0	1	0	0	0
chr1	141849712	141810231	ENSG00000131788	PIAS3	ENST00000393041	major	1	0	1	0	0	0	0	0	1	0	0	0	1	0	1	0	0	0	0	0	0	0	0	0
chr1	141810269	141810412	ENSG00000131788	PIAS3	ENST00000393041	major	1	0	1	0	0	0	0	0	0	0	0	0	1	0	1	0	0	0	0	0	0	0	0	0
chr1	141810186	141810770	ENSG00000131788	PIAS3	ENST00000393041	major	1	0	1	0	0	0	0	0	0	0	0	0	1	0	1	0	0	0	0	0	0	0	0	0
chr1	141810939	141811019	ENSG00000131788	PIAS3	ENST00000393041	major	1	0	1	0	0	0	0	0	0	0	0	0	1	0	1	0	0	0	0	0	0	0	0	0
chr1	141811113	141813103	ENSG00000131788	PIAS3	ENST00000393041	major	1	0	1	0	0	0	0	0	0	0	0	0	1	0	1	0	0	0	0	0	0	0	0	0
chr1	141813664	141813812	ENSG00000131788	PIAS3	ENST00000393041	major	1	0	1	0	0	0	0	0	0	0	0	0	1	0	1	0	0	0	0	0	0	0	0	0
chr1	141813886	141814417	ENSG00000131788	PIAS3	ENST00000393041	major	1	0	1	0	0	0	0	0	0	0	0	0	1	0	1	0	0	0	0	0	0	0	0	0
chr1	141814880	141811731	ENSG00000131788	PIAS3	ENST00000393041	major	1	0	1	0	0	0	0	0	0	0	0	0	1	0	1	0	0	0	0	0	0	0	0	0
chr1	141811826	141816067	ENSG00000131788	PIAS3	ENST00000393041	major	1	0	1	0	0	0	0	0	0	0	0	0	1	0	1	0	0	0	0	0	0	0	0	0
chr1	141816118	141816346	ENSG00000131788	PIAS3	ENST00000393041	major	1	0	1	0	0	0	0	0	0	0	0	0	1	0	1	0	0	0	0	0	0	0	0	0
chr1	141816431	141816188	ENSG00000131788	PIAS3	ENST00000393041	major	1	0	1	0	0	0	0	0	0	0	0	0	1	0	1	0	0	0	0	0	0	0	0	0
chr1	141817006	141817314	ENSG00000131788	PIAS3	ENST00000463114	major	1	0	1	0	0	0	0	0	0	0	0	0	1	0	1	0	0	0	0	0	0	0	0	0
chr1	141817006	141818966	ENSG00000131788	PIAS3	ENST00000393041	major	1	0	1	0	0	0	0	0	0	0	0	0	1	0	1	0	0	0	0	0	0	0	0	0
chr1	141817006	141819664	ENSG00000131788	PIAS3	ENST00000393046	major	1	0	1	0	0	0	0	0	0	0	0	0	1	0	1	0	0	0	0	0	0	0	0	0
chr1	141817416	141819664	ENSG00000131788	PIAS3	ENST00000463114	major	1	0	1	0	0	0	0	0	0	0	0	0	1	0	1	0	0	0	0	0	0	0	0	0
chr1	141866761	141867286	ENSG00000198483	ANKRD31	ENST00000311194	major	1	0	1	0	0	0	0	0	0	0	0	0	1	0	1	0	0	0	0	0	0	0	0	0
chr1	141867392	141867990	ENSG00000198483	ANKRD31	ENST00000311194	major	1	0	1	0	0	0	0	0	0	0	0	0	1	0	1	0	0	0	0	0	0	0	0	0
chr1	141868016	141868310	ENSG00000198483	ANKRD31	ENST00000311194	major	1	0	1	0	0	0	0	0	0	0	0	0	1	0	1	0	0	0	0	0	0	0	0	0
chr1	141868400	141871981	ENSG00000198483	ANKRD31	ENST00000311194	major	1	0	1	0	0	0	0	0	0	0	0	0	1	0	1	0	0	0	0	0	0	0	0	0
chr1	141873981	141874114	ENSG00000198483	ANKRD31	ENST00000311194	major	1	0	1	0	0	0	0	0	0	0	0	0	1	0	1	0	0	0	0	0	0	0	0	0
chr1	141874192	141874821	ENSG00000198483	ANKRD31	ENST00000311194	major	1	0	1	0	0	0	0	0	0	0	0	0	1	0	1	0	0	0	0	0	0	0	0	0
chr1	141871006	141876139	ENSG00000198483	ANKRD31	ENST00000311194	major	1	0	1	0	0	0	0	0	0	0	0	0	1	0	1	0	0	0	0	0	0	0	0	0
chr1	141876246	141876168	ENSG00000198483	ANKRD31	ENST00000311194	major	1	0	1	0	0	0	0	0	0	0	0	0	1	0	1	0	0	0	0	0	0	0	0	0
chr1	141876639	141876811	ENSG00000198483	ANKRD31	ENST00000311194	major	1	0	1	0	0	0	0	0	0	0	0	0	1	0	1	0	0	0	0	0	0	0	0	0
chr1	141876873	141877967	ENSG00000198483	ANKRD31	ENST00000311194	major	1	0	1	0	0	0	0	0	0	0	0	0	1	0	1	0	0	0	0	0	0	0	0	0
chr1	141877988	141881721	ENSG00000198483	ANKRD31	ENST00000144626	major	1	0	1	0	0	0	0	0	0	0	0	0	1	0	1	0	0	0	0	0	0	0	0	0
chr1	141878032	141878390	ENSG00000198483	ANKRD31	ENST00000311194	major	1	0	1	0	0	0	0	0	0	0	0	0	1	0	1	0	0	0	0	0	0	0	0	0
chr1	141878479	141879217	ENSG00000198483	ANKRD31	ENST00000311194	major	1	0	1	0	0	0	0	0	0	0	0	0	1	0	1	0	0	0	0	0	0	0	0	0
chr1	141892863	141893160	ENSG00000143127	ITGA10	ENST00000369304	major	1	0	1	0	0	0	0	0	0	0	0	0	1	0	1	0	0	0	0	0	0	0	0	0
chr1	141893274	141893139	ENSG00000143127	ITGA10	ENST00000369304	major	1	0	1	0	0	0	0	0	0	0	0	0	1	0	1	0	0	0	0	0	0	0	0	0
chr1	141893631	141891279	ENSG00000143127	ITGA10	ENST00000369304	major	1	0	1	0	0	0	0	0	0	0	0	0	1	0	1	0	0	0	0	0	0	0	0	0
chr1	141891393	141891630	ENSG00000143127	ITGA10	ENST00000369304	major	1	0	1	0	0	0	0	0	0	0	0	0	1	0	1	0	0	0	0	0	0	0	0	0
chr1	141891711	141891982	ENSG00000143127	ITGA10	ENST00000369304	major	1	0	1	0	0	0	0	0	0	0	0	0	1	0	1	0	0	0	0	0	0	0	0	0
chr1	141896096	141896267	ENSG00000143127	ITGA10	ENST00000369304	major	1	0	1	0	0	0	0	0	0	0	0	0	1	0	1	0	0	0	0	0	0	0	0	0
chr1	141896312	141896768	ENSG00000143127	ITGA10	ENST00000369304	major	1	0	1	0	0	0	0	0	0	0	0	0	1	0	1	0	0	0	0	0	0	0	0	0
chr1	141896818	141897010	ENSG00000143127	ITGA10	ENST00000369304	major	1	0	1	0	0	0	0	0	0	0	0	0	1	0	1	0	0	0	0	0	0	0	0	0
chr1	141897087	141897246	ENSG00000143127	ITGA10	ENST00000369304	major	1	0	1	0	0	0	0	0	0	0	0	0	1	0	1	0	0	0	0	0	0	0	0	0
chr1	141897339	141897111	ENSG00000143127	ITGA10	ENST00000369304	major	1	0	1	0	0	0	0	0	0	0	0	0	1	0	1	0	0	0	0	0	0	0	0	0
chr1	141897613	141897814	ENSG00000143127	ITGA10	ENST00000369304	major	1	0	1	0	0	0	0	0	0	0	0	0	1	0	1	0	0	0	0	0	0	0	0	0
chr1	141897900	141898109	ENSG00000143127	ITGA10	ENST00000369304	major	1	0	1	0	0	0	0	0	0	0	0	0	1	0	1	0	0	0	0	0	0	0	0	0
chr1	141898223	141898931	ENSG00000143127	ITGA10	ENST00000369304	major	1	0	1	0	0	0	0	0	0	0	0	0	1	0	1	0	0	0	0	0	0	0	0	0
chr1	141899078	141899174	ENSG00000143127	ITGA10	ENST00000369304	major	1	0	1	0	0	0	0	0	0	0	0	0	1	0	1	0	0	0	0	0	0	0	0	0
chr1	141899341	141900016	ENSG00000143127	ITGA10	ENST00000369304	major	1	0	1	0	0	0	0	0	0	0	0	0	1	0	1	0	0	0	0	0	0	0	0	0
chr1	141900187	141900789	ENSG00000143127	ITGA10	ENST00000369304	major	1	0	1	0	0	0	0	0	0	0	0	0	1	0	1	0	0	0	0	0	0	0	0	0
chr1	141900993	141901134	ENSG00000143127	ITGA10	ENST00000369304	major	1	0	1	0	0	0	0	0	0	0	0	0	1	0	1	0	0	0	0	0	0	0	0	0
chr1	141901278	141901111	ENSG00000143127	ITGA10	ENST00000369304	major	1	0	1	0	0	0	0	0	0	0	0	0	1	0	1	0	0	0	0	0	0	0	0	0
chr1	141901664	141901876	ENSG00000143127	ITGA10	ENST00000369304	major	1	0	1	0	0	0	0	0	0	0	0	0	1	0	1	0	0	0	0	0	0	0	0	0
chr1	141902021	141902241	ENSG00000143127	ITGA10	ENST00000369304	major	1	0	1	0	0	0	0	0	0	0	0	0	1	0	1	0	0	0	0	0	0	0	0	0
chr1	141902619	141902810	ENSG00000143127	ITGA10	ENST00000369304	major	1	0	1	0	0	0	0	0	0	0	0	0	1	0	1	0	0	0	0	0	0	0	0	0
chr1	141902961	141904011	ENSG00000143127	ITGA10	ENST00000369304	major	1	0	1	0	0	0	0	0	0	0	0	0	1	0	1	0	0	0	0	0	0	0	0	0
chr1	141904200	141904683	ENSG00000143127	ITGA10	ENST00000369304	major	1	0	1	0	0	0	0	0	0	0	0	0	1	0	1	0	0	0	0	0	0	0	0	0
chr1	141904811	141906393	ENSG00000143127	ITGA10	ENST00000369304	major	1	0	1	0	0	0	0	0	0	0	0	0	1	0	1	0	0	0	0	0	0	0	0	0
chr1	141904811	141909962	ENSG00000143127	ITGA10	ENST00000139363	major	1	0	1	0	0	0	0	0	0	0	0	0	1	0	1	0	0	0	0	0	0	0	0	0
chr1	141906108	141906732	ENSG00000143127	ITGA10	ENST00000369304	major	1	0	1	0	0	0	0	0	0	0	0	0	1	0	1	0	0	0	0	0	0	0	0	0
chr1	141906824	141907040	ENSG00000143127	ITGA10	ENST00000369304	major	1	0	1	0	0	0	0	0	0	0	0	0	1	0	1	0	0	0	0	0	0	0	0	0
chr1	141907110	141907313	ENSG00000143127	ITGA10	ENST00000369304	major	1	0	1	0	0	0	0	0	0	0	0	0	1	0	1	0	0	0	0	0	0	0	0	0
chr1	141907461	141909962	ENSG00000143127	ITGA10	ENST00000369304	major	1	0	1	0	0	0	0	0	0	0	0	0	1	0	1	0	0	0	0	0	0	0	0	0
chr1	141911731	141912121	ENSG00000131779	PEX11B	ENST00000428634	major	1	0	1	0	0	0	0	0	0	0	0	0	1	0	1	0	0	0	0	0	0	0	0	0
chr1	141912166	141916816	ENSG00000131779	PEX11B	ENST00000137888	major	1	0	1	0	0	0	0	0	0	0	0	0	1	0	1	0	0	0	0	0	0	0	0	0
chr1	141917816	141918431	ENSG00000131779	PEX11B	ENST00000137888	major	1	0	1	0	0	0	0	0	0	0	0	0	1	0	1	0	0	0	0	0	0	0	0	0
chr1	141917816	141918632	ENSG00000131779	PEX11B	ENST00000369306	major	1	0	1	0	0	0	0	0	0	0	0	0	1	0	1	0	0	0	0	0	0	0	0	0
chr1	141917816	141923108	ENSG00000261241	RBM8A	ENST00000633781	major	1	0	1	0	0	0	0	0	0	0	0	0	1	0	1	0	0	0	0	0	0	0	0	0
chr1	141917816	141921862	ENSG00000261241	RBM8A	ENST00000634130	major	1	0	1	0	0	0	0	0	0	0	0	0	1	0	1	0	0	0	0	0	0	0	0	0
chr1	141919306	141921862	ENSG00000261241	RBM8A	ENST00000632040	major	1	0	1	0	0	0	0	0	0	0	0	0	1	0	1	0	0	0	0	0	0	0	0	0
chr1	141919419	141919679	ENSG00000211411	GNRHR2	ENST00000619161	major	1	0	1	0	0	0	0	0	0	0	0	0	1	0	1	0	0	0	0	0	0	0	0	0
chr1	141919169	141919679	ENSG00000211411	GNRHR2	ENST00000604273	major	1	0	1	0	0	0	0	0	0	0	0	0	1	0	1	0	0	0	0	0	0	0	0	0
chr1	141919900	141920333	ENSG00000211411	GNRHR2	ENST00000619161	major	1	0	1	0	0	0	0	0	0	0	0	0	1	0	1	0	0	0	0	0	0	0	0	0
chr1	141919900	141924114	ENSG00000211411	GNRHR2	ENST00000312713	major	1	0	1	0	0	0	0	0	0	0	0	0	1	0	1	0	0	0	0	0	0	0	0	0
chr1	141923173	141921862	ENSG00000261241	RBM8A	ENST00000633781	major	1	0	1	0	0	0	0	0	0	0	0	0	1	0	1	0	0	0	0	0	0	0	0	0
chr1	141924361	141924814	ENSG00000211411	GNRHR2	ENST00000312713	major	1	0	1	0	0	0	0	0	0	0	0	0	1	0	1	0	0	0	0	0	0	0	0	0
chr1	141921927	141926040	ENSG00000261241	RBM8A	ENST00000183313	major	1	0	1	0	0	0	0	0	0	0	0	0	1	0	1	0	0	0	0	0	0	0	0	0
chr1	141926618	141926808	ENSG00000261241	RBM8A	ENST00000183313	major	1	0	1	0	0	0	0	0	0	0	0	0	1	0	1	0	0	0	0	0	0	0	0	0
chr1	141926686	141927063	ENSG00000234222	LIX1L-AS1	ENST00000196311	major	1	0	1	0	0	0	0	0	0	0	0	0	1	0	1	0	0	0	0	0	0	0	0	0
chr1	141926883	141927017	ENSG00000261241	RBM8A	ENST00000369307	major	1	0	1	0	0	0	0	0	0	0	0	0	1	0	1	0	0	0	0	0	0	0	0	0
chr1	141926886	141927017	ENSG00000261241	RBM8A	ENST00000183313	major	1	0	1	0	0	0	0	0	0	0	0	0	1	0	1	0	0	0	0	0	0	0	0	0
chr1	141926946	141927063	ENSG00000234222	LIX1L-AS1	ENST00000447686	major	1	0	1	0	0	0	0	0	0	0	0	0	1	0	1	0	0	0	0	0	0	0	0	0
chr1	141927077	141927319	ENSG00000261241	RBM8A	ENST00000183313	major	1	0	1	0	0	0	0	0	0	0	0	0	1	0	1	0	0	0	0	0	0	0	0	0
chr1	141927289	141977083	ENSG00000280778	AC243147.3	ENST00000621218	major	1	0	1	0	0	0	0	0	0	0	0	0	1	0	1	0	0	0	0	0	0	0	0	0
chr1	141927469	141932083	ENSG00000234222	LIX1L-AS1	ENST00000199147	major	1	0	1	0	0	0	0	0	0	0	0	0	1	0	1	0	0	0	0	0	0	0	0	0
chr1	141927469	141941111	ENSG00000234222	LIX1L-AS1	ENST00000199469	major	1	0	1	0	0	0	0	0	0	0	0	0	1	0	1	0	0	0	0	0	0	0	0	0
chr1	141927617	141932083	ENSG00000234222	LIX1L-AS1	ENST00000448161	major	1	0	1	0	0	0	0	0	0	0	0	0	1	0	1	0	0	0	0	0	0	0	0	0
chr1	141927617	141937316	ENSG00000234222	LIX1L-AS1	ENST00000191118	major	1	0	1	0	0	0	0	0	0	0	0	0	1	0	1	0	0	0	0	0	0	0	0	0
chr1	141927617	141939823	ENSG00000234222	LIX1L-AS1	ENST00000199626	major	1	0	1	0	0	0	0	0	0	0	0	0	1	0	1	0	0	0	0	0	0	0	0	0
chr1	141927617	141944134	ENSG00000234222	LIX1L-AS1	ENST00000600340	major	1	0	1	0	0	0	0	0	0	0	0	0	1	0	1	0	0	0	0	0	0	0	0	0
chr1	141927794	141918360	ENSG00000280778	AC243147.3	ENST00000630636	major	1	0	1	0	0	0	0	0	0	0	0	0	1	0	1	0	0	0	0	0	0	0	0	0
chr1	141927794	141944134	ENSG00000234222	LIX1L-AS1	ENST00000198314	major	1	0	1	0	0	0	0	0	0	0	0	0	1	0	1	0	0	0	0	0	0	0	0	0
chr1	141927794	141941904	ENSG00000234222	LIX1L-AS1	ENST00000191494	major	1	0	1	0	0	0	0	0	0	0	0	0	1	0	1	0	0	0	0	0	0	0	0	0
chr1	141927794	141941111	ENSG00000234222	LIX1L-AS1	ENST00000421764	major	1	0	1	0	0	0	0	0	0	0	0	0	1	0	1	0	0	0	0	0	0	0	0	0
chr1	141932119	141934212	ENSG00000234222	LIX1L-AS1	ENST00000199147	major	1	0	1	0	0	0	0	0	0	0	0	0	1	0	1	0	0	0	0	0	0	0	0	0
chr1	141932119	141941111	ENSG00000234222	LIX1L-AS1	ENST00000437797	major	1	0	1	0	0	0	0	0	0	0	0	0	1	0	1	0	0	0	0	0	0	0	0	0
chr1	141934390	141941111	ENSG00000234222	LIX1L-AS1	ENST00000199147	major	1	0	1	0	0	0	0	0	0	0	0	0	1	0	1	0	0	0	0	0	0	0	0	0
chr1	141936112	141936907	ENSG00000271601	LIX1L	ENST00000604000	major	1	0	1	0	0	0	0	0	0	0	0	0	1	0	1	0	0	0	0	0	0	0	0	0
chr1	141936188	141941111	ENSG00000234222	LIX1L-AS1	ENST00000601726	major	1	0	1	0	0	0	0	0	0	0	0	0	1	0	1	0	0	0	0	0	0	0	0	0
chr1	141936981	141937603	ENSG00000271601	LIX1L	ENST00000604000	major	1	0	1	0	0	0	0	0	0	0	0	0	1	0	1	0	0	0	0	0	0	0	0	0
chr1	141937464	141941111	ENSG00000234222	LIX1L-AS1	ENST00000191118	major	1	0	1	0	0	0	0	0	0	0	0	0	1	0	1	0	0	0	0	0	0	0	0	0
chr1	141937699	141942712	ENSG00000271601	LIX1L	ENST00000604000	major	1	0	1	0	0	0	0	0	0	0	0	0	1	0	1	0	0	0	0	0	0	0	0	0
chr1	141940066	141941111	ENSG00000234222	LIX1L-AS1	ENST00000199626	major	1	0	1	0	0	0	0	0	0	0	0	0	1	0	1	0	0	0	0	0	0	0	0	0
chr1	141941227	141941904	ENSG00000234222	LIX1L-AS1	ENST00000366101	major	1	0	1	0	0	0	0	0	0	0	0	0	1	0	1	0	0	0	0	0	0	0	0	0
chr1	141941227	141944134	ENSG00000234222	LIX1L-AS1	ENST00000199469	major	1	0	1	0	0	0	0	0	0	0	0	0	1	0	1	0	0	0	0	0	0	0	0	0
chr1	141942813	141947618	ENSG00000271601	LIX1L	ENST00000604000	major	1	0	1	0	0	0	0	0	0	0	0	0	1	0	1	0	0	0	0	0	0	0	0	0
chr1	141944626	141919006	ENSG00000234222	LIX1L-AS1	ENST00000630217	major	1	0	1	0	0	0	0	0	0	0	0	0	1	0	1	0	0	0	0	0	0	0	0	0
chr1	141944626	141918360	ENSG00000234222	LIX1L-AS1	ENST00000600340	major	1	0	1	0	0	0	0	0	0	0	0	0	1	0	1	0	0	0	0	0	0	0	0	0
chr1	141944626	141910188	ENSG00000234222	LIX1L-AS1	ENST00000198103	major	1	0	1	0	0	0	0	0	0	0	0	0	1	0	1	0	0	0	0	0	0	0	0	0
chr1	141944626	141948784	ENSG00000234222	LIX1L-AS1	ENST00000198314	major	1	0	1	0	0	0	0	0	0	0	0	0	1	0	1	0	0	0	0	0	0	0	0	0
chr1	141944626	141947096	ENSG00000234222	LIX1L-AS1	ENST00000199469	major	1	0	1	0	0	0	0	0	0	0	0	0	1	0	1	0	0	0	0	0	0	0	0	0
chr1	141947141	141948784	ENSG00000234222	LIX1L-AS1	ENST00000199469	major	1	0	1	0	0	0	0	0	0	0	0	0	1	0	1	0	0	0	0	0	0	0	0	0
chr1	141947361	141948784	ENSG00000234222	LIX1L-AS1	ENST00000197144	major	1	0	1	0	0	0	0	0	0	0	0	0	1	0	1	0	0	0	0	0	0	0	0	0
chr1	141947782	141917631	ENSG00000271601	LIX1L	ENST00000604000	major	1	0	1	0	0	0	0	0	0	0	0	0	1	0	1	0	0	0	0	0	0	0	0	0
chr1	141918438	141919006	ENSG00000280778	AC243147.3	ENST00000630636	major	1	0	1	0	0	0	0	0	0	0	0	0	1	0	1	0	0	0	0	0	0	0	0	0
chr1	141919104	141974824	ENSG00000280778	AC243147.3	ENST00000630636	major	1	0	1	0	0	0	0	0	0	0	0	0	1	0	1	0	0	0	0	0	0	0	0	0
chr1	141961173	141964374	ENSG00000278431	AC243147.2	ENST00000616217	major	1	0	1	0	0	0	0	0	0	0	0	0	1	0	1	0	0	0	0	0	0	0	0	0
chr1	141961879	141962214	ENSG00000272031	ANKRD34A	ENST00000619813	major	1	0	1	0	0	0	0	0	0	0	0	0	1	0	1	0	0	0	0	0	0	0	0	0
chr1	141961879	141962420	ENSG00000272031	ANKRD34A	ENST00000606888	major	1	0	1	0	0	0	0	0	0	0	0	0	1	0	1	0	0	0	0	0	0	0	0	0
chr1	141961879	141962811	ENSG00000272031	ANKRD34A	ENST00000619119	major	1	0	1	0	0	0	0	0	0	0	0	0	1	0	1	0	0	0	0	0	0	0	0	0
chr1	141962318	141962420	ENSG00000272031	ANKRD34A	ENST00000619813	major	1	0	1	0	0	0	0	0	0	0	0	0	1	0	1	0	0	0	0	0	0	0	0	0
chr1	141962968	141963309	ENSG00000272031	ANKRD34A	ENST00000606888	major	1	0	1	0	0	0	0	0	0	0	0	0	1	0	1	0	0	0	0	0	0	0	0	0
chr1	141963137	141964183	ENSG00000272031	ANKRD34A	ENST00000606888	major	1	0	1	0	0	0	0	0	0	0	0	0	1	0	1	0	0	0	0	0	0	0	0	0
chr1	141964768	141974824	ENSG00000121811	POLR3GL	ENST00000369314	major	1	0	1	0	0	0	0	0	0	0	0	0	1	0	1	0	0	0	0	0	0	0	0	0
chr1	141974991	141977482	ENSG00000121811	POLR3GL	ENST00000622108	major	1	0	1	0	0	0	0	0	0	0	0	0	1	0	1	0	0	0	0	0	0	0	0	0
chr1	141974991	141971306	ENSG00000121811	POLR3GL	ENST00000369314	major	1	0	1	0	0	0	0	0	0	0	0	0	1	0	1	0	0	0	0	0	0	0	0	0
chr1	141971436	141977083	ENSG00000121811	POLR3GL	ENST00000369314	major	1	0	1	0	0	0	0	0	0	0	0	0	1	0	1	0	0	0	0	0	0	0	0	0
chr1	141971436	141977482	ENSG00000121811	POLR3GL	ENST00000369313	major	1	0	1	0	0	0	0	0	0	0	0	0	1	0	1	0	0	0	0	0	0	0	0	0
chr1	141977112	141977482	ENSG00000121811	POLR3GL	ENST00000369314	major	1	0	1	0	0	0	0	0	0	0	0	0	1	0	1	0	0	0	0	0	0	0	0	0
chr1	141977139	141977777	ENSG00000121811	POLR3GL	ENST00000369314	major	1	0	1	0	0	0	0	0	0	0	0	0	1	0	1	0	0	0	0	0	0	0	0	0
chr1	141978096	141978360	ENSG00000121811	POLR3GL	ENST00000369314	major	1	0	1	0	0	0	0	0	0	0	0	0	1	0	1	0	0	0	0	0	0	0	0	0
chr1	141993886	141994011	ENSG00000261972	TXNIP	ENST00000182401	major	1	0	1	0	0	0	0	0	0	0	0	0	1	0	1	0	0	0	0	0	0	0	0	0
chr1	141994167	141994280	ENSG00000261972	TXNIP	ENST00000182401	major	1	0	1	0	0	0	0	0	0	0	0	0	1	0	1	0	0	0	0	0	0	0	0	0
chr1	141994437	141994143	ENSG00000261972	TXNIP	ENST00000182401	major	1	0	1	0	0	0	0	0	0	0	0	0	1	0	1	0	0	0	0	0	0	0	0	0
chr1	141994800	141994928	ENSG00000261972	TXNIP	ENST00000182401	major	1	0	1	0	0	0	0	0	0	0	0	0	1	0	1	0	0	0	0	0	0	0	0	0
chr1	141991031	141991143	ENSG00000261972	TXNIP	ENST00000182401	major	1	0	1	0	0	0	0	0	0	0	0	0	1	0	1	0	0	0	0	0	0	0	0	0
chr1	141991291	141991403	ENSG00000261972	TXNIP	ENST00000182401	major	1	0	1	0	0	0	0	0	0	0	0	0	1	0	1	0	0	0	0	0	0	0	0	0
chr1	141991476	141996016	ENSG00000261972	TXNIP	ENST00000182401	major	1	0	1	0	0	0	0	0	0	0	0	0	1	0	1	0	0	0	0	0	0	0	0	0
chr1	146018700	146019174	ENSG00000168109	HJV	ENST00000336711	major	1	0	1	0	0	0	0	0	0	0	0	0	1	0	1	0	0	0	0	0	0	0	0	0
chr1	146018700	146019697	ENSG00000168109	HJV	ENST00000497361	major	1	0	1	0	0	0	0	0	0	0	0	0	1	0	1	0	0	0	0	0	0	0	0	0
chr1	146018700	146021186	ENSG00000168109	HJV	ENST00000471797	major	1	0	1	0	0	0	0	0	0	0	0	0	1	0	1	0	0	0	0	0	0	0	0	0
chr1	146019734	146036617	ENSG00000168109	HJV	ENST00000636671	major	1	0	1	0	0	0	0	0	0	0	0	0	1	0	1	0	0	0	0	0	0	0	0	0
chr1	146019734	146021186	ENSG00000168109	HJV	ENST00000317836	major	1	0	1	0	0	0	0	0	0	0	0	0	1	0	1	0	0	0	0	0	0	0	0	0
chr1	146019734	146020134	ENSG00000168109	HJV	ENST00000336711	major	1	0	1	0	0	0	0	0	0	0	0	0	1	0	1	0	0	0	0	0	0	0	0	0
chr1	146020320	146021186	ENSG00000168109	HJV	ENST00000336711	major	1	0	1	0	0	0	0	0	0	0	0	0	1	0	1	0	0	0	0	0	0	0	0	0
chr1	146020338	146021186	ENSG00000168109	HJV	ENST00000421822	major	1	0	1	0	0	0	0	0	0	0	0	0	1	0	1	0	0	0	0	0	0	0	0	0
chr1	146012948	146017693	ENSG00000233396	LINC01719	ENST00000664919	major	1	0	0	0	0	0	0	0	0	0	0	0	1	0	0	0	0	0	0	0	0	0	0	0
chr1	146012948	146018312	ENSG00000233396	LINC01719	ENST00000667626	major	1	0	0	0	0	0	0	0	0	0	0	0	1	0	0	0	0	0	0	0	0	0	0	0
chr1	146012948	146061494	ENSG00000233396	LINC01719	ENST00000619720	major	1	0	0	0	0	0	0	0	0	0	0	0	1	0	0	0	0	0	0	0	0	0	0	0
chr1	146017304	146017693	ENSG00000233396	LINC01719	ENST00000412883	major	1	0	0	0	0	0	0	0	0	0	0	0	1	0	0	0	0	0	0	0	0	0	0	0
chr1	146017988	146018312	ENSG00000233396	LINC01719	ENST00000667400	major	1	0	0	0	0	0	0	0	0	0	0	0	1	0	0	0	0	0	0	0	0	0	0	0
chr1	146017988	146018117	ENSG00000233396	LINC01719	ENST00000412883	major	1	0	0	0	0	0	0	0	0	0	0	0	1	0	0	0	0	0	0	0	0	0	0	0
chr1	146018461	146018117	ENSG00000233396	LINC01719	ENST00000664919	major	1	0	0	0	0	0	0	0	0	0	0	0	1	0	0	0	0	0	0	0	0	0	0	0
chr1	146018461	146018991	ENSG00000233396	LINC01719	ENST00000610820	major	1	0	0	0	0	0	0	0	0	0	0	0	1	0	0	0	0	0	0	0	0	0	0	0
chr1	146018461	146061494	ENSG00000233396	LINC01719	ENST00000417461	major	1	0	0	0	0	0	0	0	0	0	0	0	1	0	0	0	0	0	0	0	0	0	0	0
chr1	146019662	146061494	ENSG00000233396	LINC01719	ENST00000612371	major	1	0	0	0	0	0	0	0	0	0	0	0	1	0	0	0	0	0	0	0	0	0	0	0
chr1	146066161	146067179	ENSG00000271421	NBPF10	ENST00000183866	major	1	0	0	0	0	0	0	0	0	0	0	0	1	0	0	0	0	0	0	0	0	0	0	0
chr1	146067288	146068002	ENSG00000271421	NBPF10	ENST00000183866	major	1	0	0	0	0	0	0	0	0	0	0	0	1	0	0	0	0	0	0	0	0	0	0	0
chr1	146068171	146068771	ENSG00000271421	NBPF10	ENST00000183866	major	1	0	0	0	0	0	0	0	0	0	0	0	1	0	0	0	0	0	0	0	0	0	0	0
chr1	146068823	146069142	ENSG00000271421	NBPF10	ENST00000183866	major	1	0	0	0	0	0	0	0	0	0	0	0	1	0	0	0	0	0	0	0	0	0	0	0
chr1	146069711	146070323	ENSG00000271421	NBPF10	ENST00000183866	major	1	0	0	0	0	0	0	0	0	0	0	0	1	0	0	0	0	0	0	0	0	0	0	0
chr1	146070432	146071146	ENSG00000271421	NBPF10	ENST00000183866	major	1	0	0	0	0	0	0	0	0	0	0	0	1	0	0	0	0	0	0	0	0	0	0	0
chr1	146071319	146071967	ENSG00000271421	NBPF10	ENST00000183866	major	1	0	0	0	0	0	0	0	0	0	0	0	1	0	0	0	0	0	0	0	0	0	0	0
chr1	146072019	146072728	ENSG00000271421	NBPF10	ENST00000183866	major	1	0	0	0	0	0	0	0	0	0	0	0	1	0	0	0	0	0	0	0	0	0	0	0
chr1	146072901	146073499	ENSG00000271421	NBPF10	ENST00000183866	major	1	0	0	0	0	0	0	0	0	0	0	0	1	0	0	0	0	0	0	0	0	0	0	0
chr1	146073111	146074270	ENSG00000271421	NBPF10	ENST00000183866	major	1	0	0	0	0	0	0	0	0	0	0	0	1	0	0	0	0	0	0	0	0	0	0	0
chr1	146074443	146071041	ENSG00000271421	NBPF10	ENST00000183866	major	1	0	0	0	0	0	0	0	0	0	0	0	1	0	0	0	0	0	0	0	0	0	0	0
chr1	146071114	146071868	ENSG00000271421	NBPF10	ENST00000183866	major	1	0	0	0	0	0	0	0	0	0	0	0	1	0	0	0	0	0	0	0	0	0	0	0
chr1	146076041	146076701	ENSG00000271421	NBPF10	ENST00000183866	major	1	0	0	0	0	0	0	0	0	0	0	0	1	0	0	0	0	0	0	0	0	0	0	0
chr1	146076717	146077466	ENSG00000271421	NBPF10	ENST00000183866	major	1	0	0	0	0	0	0	0	0	0	0	0	1	0	0	0	0	0	0	0	0	0	0	0
chr1	146077639	146078231	ENSG00000271421	NBPF10	ENST00000183866	major	1	0	0	0	0	0	0	0	0	0	0	0	1	0	0	0	0	0	0	0	0	0	0	0
chr1	146078287	146079006	ENSG00000271421	NBPF10	ENST00000183866	major	1	0	0	0	0	0	0	0	0	0	0	0	1	0	0	0	0	0	0	0	0	0	0	0
chr1	146079179	146079781	ENSG00000271421	NBPF10	ENST00000183866	major	1	0	0	0	0	0	0	0	0	0	0	0	1	0	0	0	0	0	0	0	0	0	0	0
chr1	146079890	146080604	ENSG00000271421	NBPF10	ENST00000183866	major	1	0	0	0	0	0	0	0	0	0	0	0	1	0	0	0	0	0	0	0	0	0	0	0
chr1	146080777	146081431	ENSG00000271421	NBPF10	ENST00000183866	major	1	0	0	0	0	0	0	0	0	0	0	0	1	0	0	0	0	0	0	0	0	0	0	0
chr1	146081487	146082196	ENSG00000271421	NBPF10	ENST00000183866	major	1	0	0	0	0	0	0	0	0	0	0	0	1	0	0	0	0	0	0	0	0	0	0	0
chr1	146082369	146082961	ENSG00000271421	NBPF10	ENST00000183866	major	1	0	0	0	0	0	0	0	0	0	0	0	1	0	0	0	0	0	0	0	0	0	0	0
chr1	146083017	146083736	ENSG00000271421	NBPF10	ENST00000183866	major	1	0	0	0	0	0	0	0	0	0	0	0	1	0	0	0	0	0	0	0	0	0	0	0
chr1	146083909	146084117	ENSG00000271421	NBPF10	ENST00000183866	major	1	0	0	0	0	0	0	0	0	0	0	0	1	0	0	0	0	0	0	0	0	0	0	0
chr1	146084626	146081340	ENSG00000271421	NBPF10	ENST00000183866	major	1	0	0	0	0	0	0	0	0	0	0	0	1	0	0	0	0	0	0	0	0	0	0	0
chr1	146081113	146086163	ENSG00000271421	NBPF10	ENST00000183866	major	1	0	0	0	0	0	0	0	0	0	0	0	1	0	0	0	0	0	0	0	0	0	0	0
chr1	146086211	146086923	ENSG00000271421	NBPF10	ENST00000183866	major	1	0	0	0	0	0	0	0	0	0	0	0	1	0	0	0	0	0	0	0	0	0	0	0
chr1	146087096	146087692	ENSG00000271421	NBPF10	ENST00000183866	major	1	0	0	0	0	0	0	0	0	0	0	0	1	0	0	0	0	0	0	0	0	0	0	0
chr1	146087744	146088463	ENSG00000271421	NBPF10	ENST00000183866	major	1	0	0	0	0	0	0	0	0	0	0	0	1	0	0	0	0	0	0	0	0	0	0	0
chr1	146088636	146089238	ENSG00000271421	NBPF10	ENST00000183866	major	1	0	0	0	0	0	0	0	0	0	0	0	1	0	0	0	0	0	0	0	0	0	0	0
chr1	146089347	146090061	ENSG00000271421	NBPF10	ENST00000183866	major	1	0	0	0	0	0	0	0	0	0	0	0	1	0	0	0	0	0	0	0	0	0	0	0
chr1	146090234	146090880	ENSG00000271421	NBPF10	ENST00000183866	major	1	0	0	0	0	0	0	0	0	0	0	0	1	0	0	0	0	0	0	0	0	0	0	0
chr1	146090932	146091641	ENSG00000271421	NBPF10	ENST00000183866	major	1	0	0	0	0	0	0	0	0	0	0	0	1	0	0	0	0	0	0	0	0	0	0	0
chr1	146091814	146092410	ENSG00000271421	NBPF10	ENST00000183866	major	1	0	0	0	0	0	0	0	0	0	0	0	1	0	0	0	0	0	0	0	0	0	0	0
chr1	146092462	146093181	ENSG00000271421	NBPF10	ENST00000183866	major	1	0	0	0	0	0	0	0	0	0	0	0	1	0	0	0	0	0	0	0	0	0	0	0
chr1	146093314	146093916	ENSG00000271421	NBPF10	ENST00000183866	major	1	0	0	0	0	0	0	0	0	0	0	0	1	0	0	0	0	0	0	0	0	0	0	0
chr1	146094061	146094779	ENSG00000271421	NBPF10	ENST00000183866	major	1	0	0	0	0	0	0	0	0	0	0	0	1	0	0	0	0	0	0	0	0	0	0	0
chr1	146094912	146091602	ENSG00000271421	NBPF10	ENST00000183866	major	1	0	0	0	0	0	0	0	0	0	0	0	1	0	0	0	0	0	0	0	0	0	0	0
chr1	146091614	146096363	ENSG00000271421	NBPF10	ENST00000183866	major	1	0	0	0	0	0	0	0	0	0	0	0	1	0	0	0	0	0	0	0	0	0	0	0
chr1	146096136	146097132	ENSG00000271421	NBPF10	ENST00000183866	major	1	0	0	0	0	0	0	0	0	0	0	0	1	0	0	0	0	0	0	0	0	0	0	0
chr1	146097184	146097903	ENSG00000271421	NBPF10	ENST00000183866	major	1	0	0	0	0	0	0	0	0	0	0	0	1	0	0	0	0	0	0	0	0	0	0	0
chr1	146098076	146098678	ENSG00000271421	NBPF10	ENST00000183866	major	1	0	0	0	0	0	0	0	0	0	0	0	1	0	0	0	0	0	0	0	0	0	0	0
chr1	146098787	146099101	ENSG00000271421	NBPF10	ENST00000183866	major	1	0	0	0	0	0	0	0	0	0	0	0	1	0	0	0	0	0	0	0	0	0	0	0
chr1	146099674	146100324	ENSG00000271421	NBPF10	ENST00000183866	major	1	0	0	0	0	0	0	0	0	0	0	0	1	0	0	0	0	0	0	0	0	0	0	0
chr1	146100376	146101081	ENSG00000271421	NBPF10	ENST00000183866	major	1	0	0	0	0	0	0	0	0	0	0	0	1	0	0	0	0	0	0	0	0	0	0	0
chr1	146101218	146101814	ENSG00000271421	NBPF10	ENST00000183866	major	1	0	0	0	0	0	0	0	0	0	0	0	1	0	0	0	0	0	0	0	0	0	0	0
chr1	146101906	146102621	ENSG00000271421	NBPF10	ENST00000183866	major	1	0	0	0	0	0	0	0	0	0	0	0	1	0	0	0	0	0	0	0	0	0	0	0
chr1	146102798	146103400	ENSG00000271421	NBPF10	ENST00000183866	major	1	0	0	0	0	0	0	0	0	0	0	0	1	0	0	0	0	0	0	0	0	0	0	0
chr1	146103109	146104223	ENSG00000271421	NBPF10	ENST00000183866	major	1	0	0	0	0	0	0	0	0	0	0	0	1	0	0	0	0	0	0	0	0	0	0	0
chr1	146104396	146101042	ENSG00000271421	NBPF10	ENST00000183866	major	1	0	0	0	0	0	0	0	0	0	0	0	1	0	0	0	0	0	0	0	0	0	0	0
chr1	146101094	146101803	ENSG00000271421	NBPF10	ENST00000183866	major	1	0	0	0	0	0	0	0	0	0	0	0	1	0	0	0	0	0	0	0	0	0	0	0
chr1	146101976	146106172	ENSG00000271421	NBPF10	ENST00000183866	major	1	0	0	0	0	0	0	0	0	0	0	0	1	0	0	0	0	0	0	0	0	0	0	0
chr1	146106624	146107343	ENSG00000271421	NBPF10	ENST00000183866	major	1	0	0	0	0	0	0	0	0	0	0	0	1	0	0	0	0	0	0	0	0	0	0	0
chr1	146107116	146108118	ENSG00000271421	NBPF10	ENST00000183866	major	1	0	0	0	0	0	0	0	0	0	0	0	1	0	0	0	0	0	0	0	0	0	0	0
chr1	146108227	146108941	ENSG00000271421	NBPF10	ENST00000183866	major	1	0	0	0	0	0	0	0	0	0	0	0	1	0	0	0	0	0	0	0	0	0	0	0
chr1	146109114	146109710	ENSG00000271421	NBPF10	ENST00000183866	major	1	0	0	0	0	0	0	0	0	0	0	0	1	0	0	0	0	0	0	0	0	0	0	0
chr1	146109802	146110111	ENSG00000271421	NBPF10	ENST00000183866	major	1	0	0	0	0	0	0	0	0	0	0	0	1	0	0	0	0	0	0	0	0	0	0	0
chr1	146110684	146111280	ENSG00000271421	NBPF10	ENST00000183866	major	1	0	0	0	0	0	0	0	0	0	0	0	1	0	0	0	0	0	0	0	0	0	0	0
chr1	146111332	146112013	ENSG00000271421	NBPF10	ENST00000183866	major	1	0	0	0	0	0	0	0	0	0	0	0	1	0	0	0	0	0	0	0	0	0	0	0
chr1	146112226	146112828	ENSG00000271421	NBPF10	ENST00000183866	major	1	0	0	0	0	0	0	0	0	0	0	0	1	0	0	0	0	0	0	0	0	0	0	0
chr1	146112937	146113611	ENSG00000271421	NBPF10	ENST00000183866	major	1	0	0	0	0	0	0	0	0	0	0	0	1	0	0	0	0	0	0	0	0	0	0	0
chr1	146113824	146114468	ENSG00000271421	NBPF10	ENST00000183866	major	1	0	0	0	0	0	0	0	0	0	0	0	1	0	0	0	0	0	0	0	0	0	0	0
chr1	146114120	146111229	ENSG00000271421	NBPF10	ENST00000183866	major	1	0	0	0	0	0	0	0	0	0	0	0	1	0	0	0	0	0	0	0	0	0	0	0
chr1	146114120	146121497	ENSG00000271421	NBPF10	ENST00000612120	major	1	0	0	0	0	0	0	0	0	0	0	0	1	0	0	0	0	0	0	0	0	0	0	0
chr1	146111402	146111998	ENSG00000271421	NBPF10	ENST00000183866	major	1	0	0	0	0	0	0	0	0	0	0	0	1	0	0	0	0	0	0	0	0	0	0	0
chr1	146116010	146116771	ENSG00000271421	NBPF10	ENST00000183866	major	1	0	0	0	0	0	0	0	0	0	0	0	1	0	0	0	0	0	0	0	0	0	0	0
chr1	146116944	146117146	ENSG00000271421	NBPF10	ENST00000183866	major	1	0	0	0	0	0	0	0	0	0	0	0	1	0	0	0	0	0	0	0	0	0	0	0
chr1	146117611	146118369	ENSG00000271421	NBPF10	ENST00000183866	major	1	0	0	0	0	0	0	0	0	0	0	0	1	0	0	0	0	0	0	0	0	0	0	0
chr1	146118142	146119194	ENSG00000271421	NBPF10	ENST00000183866	major	1	0	0	0	0	0	0	0	0	0	0	0	1	0	0	0	0	0	0	0	0	0	0	0
chr1	146119246	146119911	ENSG00000271421	NBPF10	ENST00000183866	major	1	0	0	0	0	0	0	0	0	0	0	0	1	0	0	0	0	0	0	0	0	0	0	0
chr1	146120128	146120724	ENSG00000271421	NBPF10	ENST00000183866	major	1	0	0	0	0	0	0	0	0	0	0	0	1	0	0	0	0	0	0	0	0	0	0	0
chr1	146120776	146121497	ENSG00000271421	NBPF10	ENST00000183866	major	1	0	0	0	0	0	0	0	0	0	0	0	1	0	0	0	0	0	0	0	0	0	0	0
chr1	146121670	146122282	ENSG00000271421	NBPF10	ENST00000183866	major	1	0	0	0	0	0	0	0	0	0	0	0	1	0	0	0	0	0	0	0	0	0	0	0
chr1	146121670	146127027	ENSG00000271421	NBPF10	ENST00000612120	major	1	0	0	0	0	0	0	0	0	0	0	0	1	0	0	0	0	0	0	0	0	0	0	0
chr1	146122391	146123101	ENSG00000271421	NBPF10	ENST00000183866	major	1	0	0	0	0	0	0	0	0	0	0	0	1	0	0	0	0	0	0	0	0	0	0	0
chr1	146123278	146123926	ENSG00000271421	NBPF10	ENST00000183866	major	1	0	0	0	0	0	0	0	0	0	0	0	1	0	0	0	0	0	0	0	0	0	0	0
chr1	146123978	146124687	ENSG00000271421	NBPF10	ENST00000183866	major	1	0	0	0	0	0	0	0	0	0	0	0	1	0	0	0	0	0	0	0	0	0	0	0
chr1	146124860	146121464	ENSG00000271421	NBPF10	ENST00000183866	major	1	0	0	0	0	0	0	0	0	0	0	0	1	0	0	0	0	0	0	0	0	0	0	0
chr1	146121116	146126231	ENSG00000271421	NBPF10	ENST00000183866	major	1	0	0	0	0	0	0	0	0	0	0	0	1	0	0	0	0	0	0	0	0	0	0	0
chr1	146127079	146128118	ENSG00000271421	NBPF10	ENST00000183866	major	1	0	0	0	0	0	0	0	0	0	0	0	1	0	0	0	0	0	0	0	0	0	0	0
chr1	146128282	146132181	ENSG00000271421	NBPF10	ENST00000183866	major	1	0	0	0	0	0	0	0	0	0	0	0	1	0	0	0	0	0	0	0	0	0	0	0
chr1	146133728	146134192	ENSG00000271421	NBPF10	ENST00000183866	major	1	0	0	0	0	0	0	0	0	0	0	0	1	0	0	0	0	0	0	0	0	0	0	0
chr1	146134261	146131306	ENSG00000271421	NBPF10	ENST00000183866	major	1	0	0	0	0	0	0	0	0	0	0	0	1	0	0	0	0	0	0	0	0	0	0	0
chr1	146131121	146136312	ENSG00000271421	NBPF10	ENST00000183866	major	1	0	0	0	0	0	0	0	0	0	0	0	1	0	0	0	0	0	0	0	0	0	0	0
chr1	146136411	146138231	ENSG00000271421	NBPF10	ENST00000183866	major	1	0	1	0	0	0	0	0	0	0	0	0	1	0	0	0	0	0	0	0	0	0	0	0
chr1	146140020	146140483	ENSG00000271421	NBPF10	ENST00000183866	major	1	0	1	0	0	0	0	0	0	0	0	0	1	0	1	0	0	0	0	0	0	0	0	0
chr1	146140116	146141603	ENSG00000271421	NBPF10	ENST00000183866	major	1	0	1	0	0	0	0	0	0	0	0	0	1	0	1	0	0	0	0	0	0	0	0	0
chr1	146141818	146142649	ENSG00000271421	NBPF10	ENST00000183866	major	1	0	1	0	0	0	0	0	0	0	0	0	1	0	1	0	0	0	0	0	0	0	0	0
chr1	146142712	146144194	ENSG00000271421	NBPF10	ENST00000183866	major	1	0	1	0	0	0	0	0	0	0	0	0	1	0	1	0	0	0	0	0	0	0	0	0
chr1	146144804	146144906	ENSG00000271421	NBPF10	ENST00000612120	major	1	0	1	0	0	0	0	0	0	0	0	0	1	0	1	0	0	0	0	0	0	0	0	0
chr1	146141061	146116479	ENSG00000271421	NBPF10	ENST00000612120	major	1	0	1	0	0	0	0	0	0	0	0	0	1	0	1	0	0	0	0	0	0	0	0	0
chr1	146146320	146147321	ENSG00000264343	NOTCH2NLA	ENST00000479991	major	1	0	1	0	0	0	0	0	0	0	0	0	1	0	1	0	0	0	0	0	0	0	0	0
chr1	146147391	146147664	ENSG00000264343	NOTCH2NLA	ENST00000179793	major	1	0	1	0	0	0	0	0	0	0	0	0	1	0	1	0	0	0	0	0	0	0	0	0
chr1	146147747	146116479	ENSG00000264343	NOTCH2NLA	ENST00000179793	major	1	0	1	0	0	0	0	0	0	0	0	0	1	0	1	0	0	0	0	0	0	0	0	0
chr1	146116229	146116479	ENSG00000264343	NOTCH2NLA	ENST00000362074	major	1	0	1	0	0	0	0	0	0	0	0	0	1	0	1	0	0	0	0	0	0	0	0	0
chr1	146116811	146164710	ENSG00000271421	NBPF10	ENST00000612120	major	1	0	1	0	0	0	0	0	0	0	0	0	1	0	1	0	0	0	0	0	0	0	0	0
chr1	146161010	146189299	ENSG00000271421	NBPF10	ENST00000612120	major	1	0	1	0	0	0	0	0	0	0	0	0	1	0	1	0	0	0	0	0	0	0	0	0
chr1	146189381	146228708	ENSG00000271421	NBPF10	ENST00000612120	major	1	0	1	0	0	0	0	0	0	0	0	0	1	0	1	0	0	0	0	0	0	0	0	0
chr1	146321996	146321223	ENSG00000277406	SEC22B4P	ENST00000643391	major	0	0	1	0	0	0	0	0	0	0	0	0	0	0	1	0	0	0	0	0	0	0	0	0
chr1	146321370	146328010	ENSG00000277406	SEC22B4P	ENST00000643391	major	0	0	1	0	0	0	0	0	0	0	0	0	0	0	1	0	0	0	0	0	0	0	0	0
chr1	146328211	146377362	ENSG00000277406	SEC22B4P	ENST00000643391	major	0	0	1	0	0	0	0	0	0	0	0	0	0	0	1	0	0	0	0	0	0	0	0	0
chr1	146377187	146401497	ENSG00000277406	SEC22B4P	ENST00000643391	major	0	0	1	0	0	0	0	0	0	0	0	0	0	0	1	0	0	0	0	0	0	0	0	0
chr1	146387322	146387141	ENSG00000287978	AC241407.2	ENST00000660431	major	0	0	1	0	0	0	0	0	0	0	0	0	0	0	1	0	0	0	0	0	0	0	0	0
chr1	146419681	146461641	ENSG00000277611	AC241407.1	ENST00000614199	major	0	0	1	0	0	0	0	0	0	0	0	0	0	0	1	0	0	0	0	0	0	0	0	0
chr1	146472663	146478301	ENSG00000276971	HYDIN2	ENST00000621489	major	0	0	1	0	0	0	0	0	0	0	0	0	0	0	1	0	0	0	0	0	0	0	0	0
chr1	146478111	146104740	ENSG00000276971	HYDIN2	ENST00000621489	major	1	0	1	0	0	0	0	0	0	0	0	0	0	0	1	0	0	0	0	0	0	0	0	0
chr1	146104862	146101330	ENSG00000276971	HYDIN2	ENST00000621489	major	1	0	1	0	0	0	0	0	0	0	0	0	1	0	1	0	0	0	0	0	0	0	0	0
chr1	146101412	146116212	ENSG00000276971	HYDIN2	ENST00000621489	major	1	0	1	0	0	0	0	0	0	0	0	0	1	0	1	0	0	0	0	0	0	0	0	0
chr1	146116446	146124727	ENSG00000276971	HYDIN2	ENST00000621489	major	1	0	1	0	0	0	0	0	0	0	0	0	1	0	1	0	0	0	0	0	0	0	0	0
chr1	146124849	146127689	ENSG00000276971	HYDIN2	ENST00000649418	major	1	0	1	0	0	0	0	0	0	0	0	0	1	0	1	0	0	0	0	0	0	0	0	0
chr1	146127718	146133284	ENSG00000276971	HYDIN2	ENST00000648231	major	1	0	1	0	0	0	0	0	0	0	0	0	1	0	1	0	0	0	0	0	0	0	0	0
chr1	146133384	146137097	ENSG00000276971	HYDIN2	ENST00000648231	major	1	0	1	0	0	0	0	0	0	0	0	0	1	0	1	0	0	0	0	0	0	0	0	0
chr1	146137420	146147368	ENSG00000276971	HYDIN2	ENST00000648231	major	1	0	1	0	0	0	0	0	0	0	0	0	1	0	1	0	0	0	0	0	0	0	0	0
chr1	146147168	146117343	ENSG00000276971	HYDIN2	ENST00000614186	major	1	0	1	0	0	0	0	0	0	0	0	0	1	0	1	0	0	0	0	0	0	0	0	0
chr1	146117468	146173832	ENSG00000276971	HYDIN2	ENST00000614186	major	1	0	1	0	0	0	0	0	0	0	0	0	1	0	1	0	0	0	0	0	0	0	0	0
chr1	146174034	146181048	ENSG00000276971	HYDIN2	ENST00000614186	major	1	0	1	0	0	0	0	0	0	0	0	0	1	0	1	0	0	0	0	0	0	0	0	0
chr1	146181232	146191071	ENSG00000276971	HYDIN2	ENST00000614186	major	1	0	1	0	0	0	0	0	0	0	0	0	1	0	1	0	0	0	0	0	0	0	0	0
chr1	146191171	146617028	ENSG00000276971	HYDIN2	ENST00000614186	major	1	0	1	0	0	0	0	0	0	0	0	0	1	0	1	0	0	0	0	0	0	0	0	0
chr1	146617147	146622442	ENSG00000276971	HYDIN2	ENST00000614186	major	1	0	1	0	0	0	0	0	0	0	0	0	1	0	1	0	0	0	0	0	0	0	0	0
chr1	146622666	146631008	ENSG00000276971	HYDIN2	ENST00000614186	major	1	0	1	0	0	0	0	0	0	0	0	0	1	0	1	0	0	0	0	0	0	0	0	0
chr1	146631076	146641460	ENSG00000276971	HYDIN2	ENST00000614186	major	1	0	1	0	0	0	0	0	0	0	0	0	1	0	1	0	0	0	0	0	0	0	0	0
chr1	146641696	146643173	ENSG00000276971	HYDIN2	ENST00000614186	major	1	0	1	0	0	0	0	0	0	0	0	0	1	0	1	0	0	0	0	0	0	0	0	0
chr1	146643674	146646124	ENSG00000276971	HYDIN2	ENST00000614186	major	1	0	1	0	0	0	0	0	0	0	0	0	1	0	1	0	0	0	0	0	0	0	0	0
chr1	146646260	146648631	ENSG00000276971	HYDIN2	ENST00000614186	major	1	0	1	0	0	0	0	0	0	0	0	0	1	0	1	0	0	0	0	0	0	0	0	0
chr1	146610411	146679008	ENSG00000276971	HYDIN2	ENST00000614186	major	1	0	1	0	0	0	0	0	0	0	0	0	1	0	1	0	0	0	0	0	0	0	0	0
chr1	146679247	146683061	ENSG00000276971	HYDIN2	ENST00000614186	major	1	0	1	0	0	0	0	0	0	0	0	0	1	0	1	0	0	0	0	0	0	0	0	0
chr1	146683339	146681736	ENSG00000276971	HYDIN2	ENST00000614186	major	1	0	1	0	0	0	0	0	0	0	0	0	1	0	1	0	0	0	0	0	0	0	0	0
chr1	146681880	146690918	ENSG00000276971	HYDIN2	ENST00000614186	major	1	0	1	0	0	0	0	0	0	0	0	0	1	0	1	0	0	0	0	0	0	0	0	0
chr1	146691102	146692829	ENSG00000276971	HYDIN2	ENST00000614186	major	1	0	1	0	0	0	0	0	0	0	0	0	1	0	1	0	0	0	0	0	0	0	0	0
chr1	146693143	146721130	ENSG00000276971	HYDIN2	ENST00000614186	major	1	0	1	0	0	0	0	0	0	0	0	0	1	0	1	0	0	0	0	0	0	0	0	0
chr1	146721271	146721944	ENSG00000276971	HYDIN2	ENST00000614186	major	1	0	1	0	0	0	0	0	0	0	0	0	1	0	1	0	0	0	0	0	0	0	0	0
chr1	146726023	146728837	ENSG00000276971	HYDIN2	ENST00000614186	major	1	0	1	0	0	0	0	0	0	0	0	0	1	0	1	0	0	0	0	0	0	0	0	0
chr1	146728917	146729216	ENSG00000276971	HYDIN2	ENST00000614186	major	1	0	1	0	0	0	0	0	0	0	0	0	1	0	1	0	0	0	0	0	0	0	0	0
chr1	146729426	146732032	ENSG00000276971	HYDIN2	ENST00000614186	major	1	0	1	0	0	0	0	0	0	0	0	0	1	0	1	0	0	0	0	0	0	0	0	0
chr1	146732170	146731794	ENSG00000276971	HYDIN2	ENST00000614186	major	1	0	1	0	0	0	0	0	0	0	0	0	1	0	1	0	0	0	0	0	0	0	0	0
chr1	146731972	146738334	ENSG00000276971	HYDIN2	ENST00000614186	major	1	0	1	0	0	0	0	0	0	0	0	0	1	0	1	0	0	0	0	0	0	0	0	0
chr1	146738462	146742104	ENSG00000276971	HYDIN2	ENST00000614186	major	1	0	1	0	0	0	0	0	0	0	0	0	1	0	1	0	0	0	0	0	0	0	0	0
chr1	146742238	146742703	ENSG00000276971	HYDIN2	ENST00000614186	major	1	0	1	0	0	0	0	0	0	0	0	0	1	0	1	0	0	0	0	0	0	0	0	0
chr1	146742840	146743073	ENSG00000276971	HYDIN2	ENST00000614186	major	1	0	1	0	0	0	0	0	0	0	0	0	1	0	1	0	0	0	0	0	0	0	0	0
chr1	146743201	146743313	ENSG00000276971	HYDIN2	ENST00000614186	major	1	0	1	0	0	0	0	0	0	0	0	0	1	0	1	0	0	0	0	0	0	0	0	0
chr1	146743141	146743881	ENSG00000276971	HYDIN2	ENST00000614186	major	1	0	1	0	0	0	0	0	0	0	0	0	1	0	1	0	0	0	0	0	0	0	0	0
chr1	146744031	146746609	ENSG00000276971	HYDIN2	ENST00000614186	major	1	0	1	0	0	0	0	0	0	0	0	0	1	0	1	0	0	0	0	0	0	0	0	0
chr1	146746849	146712133	ENSG00000276971	HYDIN2	ENST00000614186	major	1	0	1	0	0	0	0	0	0	0	0	0	1	0	1	0	0	0	0	0	0	0	0	0
chr1	146712702	146711289	ENSG00000276971	HYDIN2	ENST00000614186	major	1	0	1	0	0	0	0	0	0	0	0	0	1	0	1	0	0	0	0	0	0	0	0	0
chr1	146711469	146717607	ENSG00000276971	HYDIN2	ENST00000614186	major	1	0	1	0	0	0	0	0	0	0	0	0	1	0	1	0	0	0	0	0	0	0	0	0
chr1	146717781	146761881	ENSG00000276971	HYDIN2	ENST00000614186	major	1	0	1	0	0	0	0	0	0	0	0	0	1	0	1	0	0	0	0	0	0	0	0	0
chr1	146762011	146773130	ENSG00000276971	HYDIN2	ENST00000610199	major	1	0	1	0	0	0	0	0	0	1	0	0	1	0	1	0	0	0	0	0	0	0	0	0
chr1	146762011	146764828	ENSG00000276971	HYDIN2	ENST00000614186	major	1	0	1	0	0	0	0	0	0	0	0	0	1	0	1	0	0	0	0	0	0	0	0	0
chr1	146761043	146771416	ENSG00000276971	HYDIN2	ENST00000614186	major	1	0	1	0	0	0	0	0	0	1	0	0	1	0	1	0	0	0	0	0	0	0	0	0
chr1	146771131	146773130	ENSG00000276971	HYDIN2	ENST00000614186	major	1	0	1	0	0	0	0	0	0	0	0	0	1	0	1	0	0	0	0	0	0	0	0	0
chr1	146773714	146776194	ENSG00000276971	HYDIN2	ENST00000614186	major	1	0	1	0	0	0	0	0	0	0	0	0	1	0	1	0	0	0	0	0	0	0	0	0
chr1	146794694	146796819	ENSG00000276971	HYDIN2	ENST00000614186	major	1	0	1	0	0	0	0	0	0	0	0	0	1	0	1	0	0	0	0	0	0	0	0	0
chr1	146797078	146806430	ENSG00000276971	HYDIN2	ENST00000614186	major	1	0	1	0	0	0	0	0	0	0	0	0	1	0	1	0	0	0	0	0	0	0	0	0
chr1	146806639	146806817	ENSG00000276971	HYDIN2	ENST00000614186	major	1	0	1	0	0	0	0	0	0	0	0	0	1	0	1	0	0	0	0	0	0	0	0	0
chr1	146807040	146807800	ENSG00000276971	HYDIN2	ENST00000614186	major	1	0	1	0	0	0	0	0	0	0	0	0	1	0	1	0	0	0	0	0	0	0	0	0
chr1	146807920	146811202	ENSG00000276971	HYDIN2	ENST00000614186	major	1	0	1	0	0	0	0	0	0	0	0	0	1	0	1	0	0	0	0	0	0	0	0	0
chr1	146811362	146811469	ENSG00000276971	HYDIN2	ENST00000614186	major	1	0	1	0	0	0	0	0	0	0	0	0	1	0	1	0	0	0	0	0	0	0	0	0
chr1	146811642	146814317	ENSG00000276971	HYDIN2	ENST00000614186	major	1	0	1	0	0	0	0	0	0	0	0	0	1	0	1	0	0	0	0	0	0	0	0	0
chr1	146814116	146819489	ENSG00000276971	HYDIN2	ENST00000614186	major	1	0	1	0	0	0	0	0	0	0	0	0	1	0	1	0	0	0	0	0	0	0	0	0
chr1	146819189	146821021	ENSG00000276971	HYDIN2	ENST00000614186	major	1	0	1	0	0	0	0	1	0	0	0	0	1	0	1	0	0	0	0	0	0	0	0	0
chr1	146821121	146823047	ENSG00000276971	HYDIN2	ENST00000614186	major	1	0	1	0	0	0	0	1	0	0	0	0	1	0	1	0	0	0	0	1	0	0	0	0
chr1	146823216	146823692	ENSG00000276971	HYDIN2	ENST00000614186	major	1	0	1	0	0	0	0	1	0	0	0	0	1	0	1	0	0	0	0	1	0	0	0	0
chr1	146823931	146821871	ENSG00000276971	HYDIN2	ENST00000614186	major	1	0	1	0	0	0	0	1	0	0	0	0	1	0	1	0	0	0	0	1	0	0	0	0
chr1	146821989	146831428	ENSG00000276971	HYDIN2	ENST00000614186	major	1	0	1	0	0	0	0	1	0	0	0	0	1	0	1	0	0	0	0	1	0	0	0	0
chr1	146831633	146832617	ENSG00000276971	HYDIN2	ENST00000614186	major	1	0	1	0	0	0	0	1	0	0	0	0	1	0	1	0	0	0	0	1	0	0	0	0
chr1	146832893	146831804	ENSG00000276971	HYDIN2	ENST00000614186	major	1	0	1	0	0	0	0	1	0	0	0	0	1	0	1	0	0	0	0	1	0	0	0	0
chr1	146831916	146836074	ENSG00000276971	HYDIN2	ENST00000614186	major	1	0	1	0	0	0	0	1	0	0	0	0	1	0	1	0	0	0	0	1	0	0	0	0
chr1	146836264	146840648	ENSG00000276971	HYDIN2	ENST00000614186	major	1	0	1	0	0	0	0	1	0	0	0	0	1	0	1	0	0	0	0	1	0	0	0	0
chr1	146840711	146840971	ENSG00000276971	HYDIN2	ENST00000614186	major	1	0	1	0	0	0	0	1	0	0	0	0	1	0	1	0	0	0	0	1	0	0	0	0
chr1	146841263	146843381	ENSG00000276971	HYDIN2	ENST00000614186	major	1	0	1	0	0	0	0	1	0	0	0	0	1	0	1	0	0	0	0	1	0	0	0	0
chr1	146843124	146846769	ENSG00000276971	HYDIN2	ENST00000614186	major	1	0	1	0	0	0	0	1	0	0	0	0	1	0	1	0	0	0	0	1	0	0	0	0
chr1	146846988	146849224	ENSG00000276971	HYDIN2	ENST00000614186	major	1	0	1	0	0	0	0	1	0	0	0	0	1	0	1	0	0	0	0	1	0	0	0	0
chr1	146849381	146812318	ENSG00000276971	HYDIN2	ENST00000614186	major	1	0	1	0	0	0	0	1	0	0	0	0	1	0	1	0	0	0	0	1	0	0	0	0
chr1	146812416	146813281	ENSG00000276971	HYDIN2	ENST00000614186	major	1	0	1	0	0	0	0	1	0	0	0	0	1	0	1	0	0	0	0	1	0	0	0	0
chr1	146813492	146814638	ENSG00000276971	HYDIN2	ENST00000614186	major	1	0	1	0	0	0	0	1	0	0	0	0	1	0	1	0	0	0	0	1	0	0	0	0
chr1	146811472	146817669	ENSG00000276971	HYDIN2	ENST00000614186	major	1	0	1	0	0	0	0	1	0	0	0	0	1	0	1	0	0	0	0	1	0	0	0	0
chr1	146817831	146860264	ENSG00000276971	HYDIN2	ENST00000614186	major	1	0	1	0	0	0	0	1	0	0	0	0	1	0	1	0	0	0	0	1	0	0	0	0
chr1	146860412	146864886	ENSG00000276971	HYDIN2	ENST00000614186	major	1	0	1	0	0	0	0	1	0	0	0	0	1	0	1	0	0	0	0	1	0	0	0	0
chr1	146861094	146861193	ENSG00000276971	HYDIN2	ENST00000614186	major	1	0	1	0	0	0	0	1	0	0	0	0	1	0	1	0	0	0	0	1	0	0	0	0
chr1	146861811	146871320	ENSG00000276971	HYDIN2	ENST00000614186	major	1	0	1	0	0	0	0	1	0	0	0	0	1	0	1	0	0	0	0	1	0	0	0	0
chr1	146871490	146877662	ENSG00000276971	HYDIN2	ENST00000614186	major	1	0	1	0	0	0	0	1	0	0	0	0	1	0	1	0	0	0	0	1	0	0	0	0
chr1	146877861	146879717	ENSG00000276971	HYDIN2	ENST00000614186	major	1	0	1	0	0	0	0	1	0	0	0	0	1	0	1	0	0	0	0	1	0	0	0	0
chr1	146879876	146881300	ENSG00000276971	HYDIN2	ENST00000614186	major	1	0	1	0	0	0	0	1	0	0	0	0	1	0	1	0	0	0	0	1	0	0	0	0
chr1	146882618	146881613	ENSG00000276971	HYDIN2	ENST00000614186	major	1	0	1	0	0	0	0	1	0	0	0	0	1	0	1	0	0	0	0	1	0	0	0	0
chr1	146881866	146887011	ENSG00000276971	HYDIN2	ENST00000614186	major	1	0	1	0	0	0	0	1	0	0	0	0	1	0	1	0	0	0	0	1	0	0	0	0
chr1	146887219	146888073	ENSG00000276971	HYDIN2	ENST00000614186	major	1	0	1	0	0	0	0	1	0	0	0	0	1	0	1	0	0	0	0	1	0	0	0	0
chr1	146888224	146898743	ENSG00000276971	HYDIN2	ENST00000614186	major	1	0	1	0	0	0	0	1	0	0	0	0	1	0	1	0	0	0	0	1	0	0	0	0
chr1	146898974	146910672	ENSG00000276971	HYDIN2	ENST00000493714	major	1	0	1	0	0	0	0	1	0	0	0	0	1	0	1	0	0	0	0	1	0	0	0	0
chr1	146898974	146899827	ENSG00000276971	HYDIN2	ENST00000496036	major	1	0	1	0	0	0	0	1	0	0	0	0	1	0	1	0	0	0	0	1	0	0	0	0
chr1	146910824	146913921	ENSG00000276971	HYDIN2	ENST00000493714	major	1	0	1	0	0	0	0	1	0	0	0	0	1	0	1	0	0	0	0	1	0	0	0	0
chr1	146938982	146943290	ENSG00000268043	NBPF12	ENST00000617931	major	1	0	1	0	0	0	0	1	0	0	0	0	1	0	1	0	0	0	0	1	0	0	0	0
chr1	146943162	146911347	ENSG00000268043	NBPF12	ENST00000617931	major	1	0	1	0	0	0	0	1	0	0	0	0	1	0	1	0	0	0	0	1	0	0	0	0
chr1	146949422	146911347	ENSG00000268043	NBPF12	ENST00000617844	major	1	0	1	0	0	0	0	1	0	0	0	0	1	0	1	0	0	0	0	1	0	0	0	0
chr1	146911489	146911813	ENSG00000268043	NBPF12	ENST00000617931	major	1	0	1	0	0	0	0	1	0	0	0	0	1	0	1	0	0	0	0	1	0	0	0	0
chr1	146911489	146919818	ENSG00000268043	NBPF12	ENST00000617844	major	1	0	1	0	0	0	0	1	0	0	0	0	1	0	1	0	0	0	0	1	0	0	0	0
chr1	146912037	146919818	ENSG00000268043	NBPF12	ENST00000617931	major	1	0	1	0	0	0	0	1	0	0	0	0	1	0	1	0	0	0	0	1	0	0	0	0
chr1	146960006	146966463	ENSG00000268043	NBPF12	ENST00000613714	major	1	0	1	0	0	0	0	1	0	0	0	0	1	0	1	0	0	0	0	1	0	0	0	0
chr1	146960006	146960108	ENSG00000268043	NBPF12	ENST00000617931	major	1	0	1	0	0	0	0	1	0	0	0	0	1	0	1	0	0	0	0	1	0	0	0	0
chr1	146960318	146962160	ENSG00000268043	NBPF12	ENST00000617931	major	1	0	1	0	0	0	0	1	0	0	0	0	1	0	1	0	0	0	0	1	0	0	0	0
chr1	146960318	146968447	ENSG00000268043	NBPF12	ENST00000439206	major	1	0	1	0	0	0	0	1	0	0	0	0	1	0	1	0	0	0	0	1	0	0	0	0
chr1	146962263	146963094	ENSG00000268043	NBPF12	ENST00000617931	major	1	0	1	0	0	0	0	1	0	0	0	0	1	0	1	0	0	0	0	1	0	0	0	0
chr1	146963309	146964316	ENSG00000268043	NBPF12	ENST00000617931	major	1	0	1	0	0	0	0	1	0	0	0	0	1	0	1	0	0	0	0	1	0	0	0	0
chr1	146964429	146964892	ENSG00000268043	NBPF12	ENST00000617931	major	1	0	1	0	0	0	0	1	0	0	0	0	1	0	1	0	0	0	0	1	0	0	0	0
chr1	146966673	146968447	ENSG00000268043	NBPF12	ENST00000617931	major	1	0	1	0	0	0	0	1	0	0	0	0	1	0	1	0	0	0	0	1	0	0	0	0
chr1	146968110	146969381	ENSG00000268043	NBPF12	ENST00000617931	major	1	0	1	0	0	0	0	1	0	0	0	0	1	0	1	0	0	0	0	1	0	0	0	0
chr1	146969196	146976928	ENSG00000268043	NBPF12	ENST00000179931	major	1	0	1	0	0	0	0	1	0	0	0	0	1	0	1	0	0	0	0	0	0	0	0	0
chr1	146969196	146970646	ENSG00000268043	NBPF12	ENST00000617931	major	1	0	1	0	0	0	0	1	0	0	0	0	1	0	1	0	0	0	0	0	0	0	0	0
chr1	146970719	146971182	ENSG00000268043	NBPF12	ENST00000617931	major	1	0	1	0	0	0	0	0	0	0	0	0	1	0	1	0	0	0	0	0	0	0	0	0
chr1	146970719	146977461	ENSG00000268043	NBPF12	ENST00000439206	major	1	0	1	0	0	0	0	0	0	0	0	0	1	0	1	0	0	0	0	0	0	0	0	0
chr1	146972960	146974738	ENSG00000268043	NBPF12	ENST00000617931	major	1	0	1	0	0	0	0	0	0	0	0	0	1	0	1	0	0	0	0	0	0	0	0	0
chr1	146974841	146971676	ENSG00000268043	NBPF12	ENST00000617931	major	1	0	1	0	0	0	0	0	0	0	0	0	1	0	1	0	0	0	0	0	0	0	0	0
chr1	146971891	146976928	ENSG00000268043	NBPF12	ENST00000617931	major	1	0	1	0	0	0	0	0	0	0	0	0	1	0	1	0	0	0	0	0	0	0	0	0
chr1	146977001	146977461	ENSG00000268043	NBPF12	ENST00000617931	major	1	0	1	0	0	0	0	0	0	0	0	0	1	0	1	0	0	0	0	0	0	0	0	0
chr1	146979010	146984133	ENSG00000268043	NBPF12	ENST00000617864	major	1	0	1	0	0	0	0	0	0	1	0	0	1	0	1	0	0	0	0	0	0	0	0	0
chr1	146979010	146982927	ENSG00000268043	NBPF12	ENST00000617931	major	1	0	1	0	0	0	0	0	0	1	0	0	1	0	1	0	0	0	0	0	0	0	0	0
chr1	146983091	146984133	ENSG00000268043	NBPF12	ENST00000617931	major	1	0	1	0	0	0	0	0	0	1	0	0	1	0	1	0	0	0	0	0	0	1	0	0
chr1	146984181	146984812	ENSG00000268043	NBPF12	ENST00000617931	major	1	0	1	0	0	0	0	0	0	1	0	0	1	0	1	0	0	0	0	0	0	1	0	0
chr1	146984181	146986311	ENSG00000268043	NBPF12	ENST00000613714	major	1	0	1	0	0	0	0	0	0	1	0	0	1	0	1	0	0	0	0	0	0	0	0	0
chr1	146984981	146981704	ENSG00000268043	NBPF12	ENST00000617931	major	1	0	1	0	0	0	0	0	0	1	0	0	1	0	1	0	0	0	0	0	0	0	0	0
chr1	146981716	146986311	ENSG00000268043	NBPF12	ENST00000617931	major	1	0	1	0	0	0	0	0	0	0	0	0	1	0	1	0	0	0	0	0	0	0	0	0
chr1	146986124	146987233	ENSG00000268043	NBPF12	ENST00000617931	major	1	0	1	0	0	0	0	0	0	0	0	0	1	0	1	0	0	0	0	0	0	0	0	0
chr1	146987281	146987913	ENSG00000268043	NBPF12	ENST00000617931	major	1	0	1	0	0	0	0	0	0	0	0	0	1	0	1	0	0	0	0	0	0	0	0	0
chr1	146988126	146988840	ENSG00000268043	NBPF12	ENST00000617931	major	1	0	1	0	0	0	0	0	0	0	0	0	1	0	1	0	0	0	0	0	0	0	0	0
chr1	146988126	146990461	ENSG00000268043	NBPF12	ENST00000439206	major	1	0	1	0	0	0	0	0	0	0	0	0	1	0	1	0	0	0	0	0	0	0	0	0
chr1	146988949	146989173	ENSG00000268043	NBPF12	ENST00000617931	major	1	0	1	0	0	0	0	0	0	0	0	0	1	0	1	0	0	0	0	0	0	0	0	0
chr1	146988949	146991112	ENSG00000268043	NBPF12	ENST00000179931	major	1	0	1	0	0	0	0	0	0	0	0	0	1	0	1	0	0	0	0	0	0	0	0	0
chr1	146988949	146994331	ENSG00000268043	NBPF12	ENST00000611443	major	1	0	1	0	0	0	0	0	0	0	0	0	1	0	1	0	0	0	0	0	0	0	0	0
chr1	146989746	146990461	ENSG00000268043	NBPF12	ENST00000617931	major	1	0	1	0	0	0	0	0	0	0	0	0	1	0	1	0	0	0	0	0	0	0	0	0
chr1	146990117	146994331	ENSG00000268043	NBPF12	ENST00000439206	major	1	0	1	0	0	0	0	0	0	0	0	0	1	0	1	0	0	0	0	0	0	0	0	0
chr1	146990117	146991112	ENSG00000268043	NBPF12	ENST00000617931	major	1	0	1	0	0	0	0	0	0	0	0	0	1	0	1	0	0	0	0	0	0	0	0	0
chr1	146991281	146991994	ENSG00000268043	NBPF12	ENST00000617931	major	1	0	1	0	0	0	0	0	0	0	0	0	1	0	1	0	0	0	0	0	0	0	0	0
chr1	146992046	146992711	ENSG00000268043	NBPF12	ENST00000617931	major	1	0	1	0	0	0	0	0	0	0	0	0	1	0	1	0	0	0	0	0	0	0	0	0
chr1	146992884	146993198	ENSG00000268043	NBPF12	ENST00000617931	major	1	0	1	0	0	0	0	0	0	0	0	0	1	0	1	0	0	0	0	0	0	0	0	0
chr1	146993707	146994331	ENSG00000268043	NBPF12	ENST00000617931	major	1	0	1	0	0	0	0	0	0	0	0	0	1	0	1	0	0	0	0	0	0	0	0	0
chr1	147002332	147002428	ENSG00000234221	AC244394.2	ENST00000411718	major	1	0	1	0	0	0	0	0	0	0	0	0	1	0	1	0	0	0	0	0	0	0	0	0
chr1	147002332	147002896	ENSG00000234221	AC244394.2	ENST00000421109	major	1	0	1	0	0	0	0	0	0	0	0	0	1	0	1	0	0	0	0	0	0	0	0	0
chr1	147002177	147002896	ENSG00000234221	AC244394.2	ENST00000411718	major	1	0	1	0	0	0	0	0	0	0	0	0	1	0	1	0	0	0	0	0	0	0	0	0
chr1	147003191	147003180	ENSG00000234221	AC244394.2	ENST00000421109	major	1	0	1	0	0	0	0	0	0	0	0	0	1	0	1	0	0	0	0	0	0	0	0	0
chr1	147021849	147022931	ENSG00000227242	NBPF13P	ENST00000444082	major	1	0	1	0	0	0	0	0	0	0	0	0	1	0	1	0	0	0	0	0	0	0	0	0
chr1	147023079	147024012	ENSG00000227242	NBPF13P	ENST00000444082	major	1	0	1	0	0	0	0	0	0	0	0	0	1	0	1	0	0	0	0	0	0	0	0	0
chr1	147044817	147048133	ENSG00000227242	NBPF13P	ENST00000444082	major	1	0	1	0	1	0	0	0	0	0	0	0	1	0	1	0	1	0	0	0	0	0	0	0
chr1	147011371	147011141	ENSG00000227242	NBPF13P	ENST00000444082	major	1	0	1	0	1	0	0	0	0	0	0	0	1	0	1	0	1	0	0	0	0	0	0	0
chr1	147099893	147101411	ENSG00000283342	AC241184.2	ENST00000637142	major	1	0	1	0	1	0	0	0	0	0	0	0	1	0	1	0	1	0	0	0	0	0	0	0
chr1	147101669	147109861	ENSG00000283342	AC241184.2	ENST00000637142	major	1	0	1	0	1	0	0	0	0	0	0	0	1	0	1	0	1	0	0	0	0	0	0	0
chr1	147110034	147110791	ENSG00000283342	AC241184.2	ENST00000637142	major	1	0	1	0	1	0	0	0	0	0	0	0	1	0	1	0	1	0	0	0	0	0	0	0
chr1	147110847	147113441	ENSG00000283342	AC241184.2	ENST00000637142	major	1	0	1	0	1	0	0	0	0	0	0	0	1	0	1	0	1	0	0	0	0	0	0	0
chr1	147113612	147114219	ENSG00000283342	AC241184.2	ENST00000637142	major	1	0	1	0	1	0	0	0	0	0	0	0	1	0	1	0	1	0	0	0	0	0	0	0
chr1	147114271	147111313	ENSG00000283342	AC241184.2	ENST00000637142	major	1	0	1	0	1	0	0	0	0	0	0	0	1	0	1	0	1	0	0	0	0	0	0	0
chr1	147111477	147116267	ENSG00000283342	AC241184.2	ENST00000637142	major	1	0	1	0	1	0	0	0	0	0	0	0	1	0	1	0	1	0	0	0	0	0	0	0
chr1	147116319	147117186	ENSG00000283342	AC241184.2	ENST00000637142	major	1	0	1	0	1	0	0	0	0	0	0	0	1	0	1	0	1	0	0	0	0	0	0	0
chr1	147117798	147118911	ENSG00000283342	AC241184.2	ENST00000637142	major	1	0	1	0	1	0	0	0	0	0	0	0	1	0	1	0	1	0	0	0	0	0	0	0
chr1	147120284	147121072	ENSG00000283342	AC241184.2	ENST00000637142	major	1	0	1	0	1	0	0	0	0	0	0	0	1	0	1	0	1	0	0	0	0	0	0	0
chr1	147121171	147124072	ENSG00000283342	AC241184.2	ENST00000637142	major	1	0	1	0	1	0	0	0	0	0	0	0	1	0	1	0	1	0	0	0	0	0	0	0
chr1	147119642	147160796	ENSG00000131791	PRKAB2	ENST00000496818	major	1	0	1	0	0	0	0	0	0	0	0	0	1	0	1	0	0	0	0	0	0	0	0	0
chr1	147119642	147161711	ENSG00000131791	PRKAB2	ENST00000214101	major	1	0	1	0	0	0	0	0	0	0	0	0	1	0	1	0	0	0	0	0	0	0	0	0
chr1	147160833	147161711	ENSG00000131791	PRKAB2	ENST00000496818	major	1	0	1	0	0	0	0	0	0	0	0	0	1	0	1	0	0	0	0	0	0	0	0	0
chr1	147161780	147162439	ENSG00000131791	PRKAB2	ENST00000214101	major	1	0	1	0	0	0	0	0	0	0	0	0	1	0	1	0	0	0	0	0	0	0	0	0
chr1	147162173	147166497	ENSG00000131791	PRKAB2	ENST00000214101	major	1	0	1	0	0	0	0	0	0	0	0	0	1	0	1	0	0	0	0	0	0	0	0	0
chr1	147166618	147166841	ENSG00000131791	PRKAB2	ENST00000214101	major	1	0	1	0	0	0	0	0	0	0	0	0	1	0	1	0	0	0	0	0	0	0	0	0
chr1	147166939	147167766	ENSG00000131791	PRKAB2	ENST00000214101	major	1	0	1	0	0	0	0	0	0	0	0	0	1	0	1	0	0	0	0	0	0	0	0	0
chr1	147166939	147171988	ENSG00000131791	PRKAB2	ENST00000474939	major	1	0	1	0	0	0	0	0	1	0	0	0	1	0	1	0	0	0	0	0	0	0	0	0
chr1	147167933	147171988	ENSG00000131791	PRKAB2	ENST00000214101	major	1	0	1	0	0	0	0	0	1	0	0	0	1	0	1	0	0	0	0	0	0	0	0	0
chr1	147172167	147172428	ENSG00000131791	PRKAB2	ENST00000214101	major	1	0	1	0	0	0	0	0	1	0	0	0	1	0	1	0	0	0	0	0	1	0	0	0
chr1	147173119	147174423	ENSG00000237188	AC242426.2	ENST00000610781	major	1	0	1	0	0	0	0	0	1	0	0	0	1	0	1	0	0	0	0	0	1	0	0	0
chr1	147173119	147174102	ENSG00000237188	AC242426.2	ENST00000606717	major	1	0	1	0	0	0	0	0	1	0	0	0	1	0	1	0	0	0	0	0	1	0	0	0
chr1	147174181	147177892	ENSG00000180867	PDIA3P1	ENST00000649713	major	1	0	1	0	0	0	0	0	1	0	0	0	1	0	1	0	0	0	0	0	0	0	0	0
chr1	147174181	147209621	ENSG00000237188	AC242426.2	ENST00000606717	major	1	0	1	0	0	0	0	0	1	0	0	0	1	0	1	0	0	0	0	0	0	0	0	0
chr1	147174181	147212622	ENSG00000237188	AC242426.2	ENST00000610781	major	1	0	1	0	0	0	0	0	1	1	0	0	1	0	1	0	0	0	0	0	0	0	0	0
chr1	147174181	147219836	ENSG00000237188	AC242426.2	ENST00000611111	major	1	0	1	0	0	0	0	0	1	1	0	0	1	0	1	0	0	0	0	0	0	0	0	0
chr1	147176390	147190176	ENSG00000131781	FMO1	ENST00000127849	major	1	0	1	0	0	0	0	0	0	0	0	0	1	0	1	0	0	0	0	0	0	0	0	0
chr1	147187241	147190176	ENSG00000131781	FMO1	ENST00000214090	major	1	0	1	0	0	0	0	0	0	0	0	0	1	0	1	0	0	0	0	0	0	0	0	0
chr1	147190249	147201111	ENSG00000131781	FMO1	ENST00000214090	major	1	0	1	0	0	0	0	0	0	0	0	0	1	0	1	0	0	0	0	0	0	0	0	0
chr1	147190249	147208811	ENSG00000131781	FMO1	ENST00000369272	major	1	0	1	0	0	0	0	0	0	0	0	0	1	0	1	0	0	0	0	0	0	0	0	0
chr1	147201343	147208811	ENSG00000131781	FMO1	ENST00000127849	major	1	0	1	0	0	0	0	0	0	0	0	0	1	0	1	0	0	0	0	0	0	0	0	0
chr1	147201104	147208811	ENSG00000131781	FMO1	ENST00000214090	major	1	0	1	0	0	0	0	0	0	0	0	0	1	0	1	0	0	0	0	0	0	0	0	0
chr1	147209011	147212392	ENSG00000131781	FMO1	ENST00000214090	major	1	0	1	0	0	0	0	0	0	0	0	0	1	0	1	0	0	0	0	0	0	0	0	0
chr1	147212131	147213307	ENSG00000131781	FMO1	ENST00000214090	major	1	0	1	0	0	0	0	0	0	0	0	0	1	0	1	0	0	0	0	0	0	0	0	0
chr1	147213470	147211713	ENSG00000131781	FMO1	ENST00000214090	major	1	0	1	0	0	0	0	0	0	0	0	0	1	0	1	0	0	0	0	0	0	0	0	0
chr1	147211942	147224894	ENSG00000131781	FMO1	ENST00000214090	major	1	0	1	0	0	0	0	0	0	0	0	0	1	0	1	0	0	0	0	0	0	0	0	0
chr1	147221066	147221286	ENSG00000131781	FMO1	ENST00000214090	major	1	0	1	0	0	0	0	0	1	0	0	0	1	0	1	0	0	0	0	0	1	0	0	0
chr1	147221066	147221173	ENSG00000131781	FMO1	ENST00000133174	major	1	0	1	0	0	0	0	0	1	0	0	0	1	0	1	0	0	0	0	0	1	0	0	0
chr1	147221066	147221728	ENSG00000131781	FMO1	ENST00000133848	major	1	0	1	0	0	0	0	0	1	0	0	0	1	0	1	0	0	0	0	0	1	0	0	0
chr1	147221066	147242812	ENSG00000131781	FMO1	ENST00000127849	major	1	0	1	0	0	0	0	0	1	0	0	0	1	0	1	0	0	0	0	0	0	0	0	0
chr1	147242830	147212622	ENSG00000131778	CHD1L	ENST00000369218	major	1	0	1	0	0	0	0	0	0	1	0	0	1	0	1	0	0	0	0	0	0	0	0	0
chr1	147242830	147214869	ENSG00000131778	CHD1L	ENST00000612616	major	1	0	1	0	0	0	0	0	0	1	0	0	1	0	1	0	0	0	0	0	0	0	0	0
chr1	147242830	147211812	ENSG00000131778	CHD1L	ENST00000610828	major	1	0	1	0	0	0	0	0	0	1	0	0	1	0	1	0	0	0	0	0	0	0	0	0
chr1	147242830	147219836	ENSG00000131778	CHD1L	ENST00000612346	major	1	0	1	0	0	0	0	0	0	1	0	0	1	0	1	0	0	0	0	0	0	0	0	0
chr1	147242830	147264428	ENSG00000131778	CHD1L	ENST00000361293	major	1	0	1	0	0	0	0	1	0	1	0	0	1	0	1	0	0	0	0	0	0	0	0	0
chr1	147242830	147261931	ENSG00000131778	CHD1L	ENST00000369219	major	1	0	1	0	0	0	0	1	0	1	0	0	1	0	1	0	0	0	0	0	0	0	0	0
chr1	147242830	147271313	ENSG00000131778	CHD1L	ENST00000612187	major	1	0	1	0	0	0	0	1	1	1	0	0	1	0	1	0	0	0	0	0	0	0	0	0
chr1	147243167	147212622	ENSG00000131778	CHD1L	ENST00000611206	major	1	0	1	0	0	0	0	0	0	1	0	0	1	0	1	0	0	0	0	0	0	0	0	0
chr1	147243190	147212622	ENSG00000131778	CHD1L	ENST00000431239	major	1	0	1	0	0	0	0	0	0	1	0	0	1	0	1	0	0	0	0	0	0	0	0	0
chr1	147212731	147211812	ENSG00000131778	CHD1L	ENST00000611420	major	1	0	1	0	0	0	0	0	0	0	0	0	1	0	1	0	0	0	0	0	0	0	0	0
chr1	147212731	147214897	ENSG00000131778	CHD1L	ENST00000622133	major	1	0	1	0	0	0	0	0	0	0	0	0	1	0	1	0	0	0	0	0	0	0	0	0
chr1	147212731	147214869	ENSG00000131778	CHD1L	ENST00000369218	major	1	0	1	0	0	0	0	0	0	0	0	0	1	0	1	0	0	0	0	0	0	0	0	0
chr1	147214976	147211812	ENSG00000131778	CHD1L	ENST00000369218	major	1	0	1	0	0	0	0	0	0	0	0	0	1	0	1	0	0	0	0	0	0	0	0	0
chr1	147216162	147219836	ENSG00000131778	CHD1L	ENST00000369218	major	1	0	1	0	0	0	0	0	0	0	0	0	1	0	1	0	0	0	0	0	0	0	0	0
chr1	147219918	147264428	ENSG00000131778	CHD1L	ENST00000611226	major	1	0	1	0	0	0	0	1	0	0	0	0	1	0	1	0	0	0	0	1	0	0	0	0
chr1	147219918	147261931	ENSG00000131778	CHD1L	ENST00000611410	major	1	0	1	0	0	0	0	1	0	0	0	0	1	0	1	0	0	0	0	1	0	0	0	0
chr1	147260976	147384667	ENSG00000278811	LINC00624	ENST00000619867	major	1	0	1	0	0	0	0	1	1	0	0	0	1	0	1	0	0	0	0	1	0	0	0	0
chr1	147264184	147261931	ENSG00000131778	CHD1L	ENST00000369218	major	1	0	1	0	0	0	0	1	0	0	0	0	1	0	1	0	0	0	0	1	0	0	0	0
chr1	147266087	147267421	ENSG00000131778	CHD1L	ENST00000369218	major	1	0	1	0	0	0	0	1	0	0	0	0	1	0	1	0	0	0	0	1	0	0	0	0
chr1	147266801	147267421	ENSG00000131778	CHD1L	ENST00000610813	major	1	0	1	0	0	0	0	1	0	0	0	0	1	0	1	0	0	0	0	1	0	0	0	0
chr1	147267118	147268781	ENSG00000131778	CHD1L	ENST00000369218	major	1	0	1	0	0	0	0	1	0	0	0	0	1	0	1	0	0	0	0	1	0	0	0	0
chr1	147267118	147272170	ENSG00000237188	AC242426.2	ENST00000610781	major	1	0	1	0	0	0	0	1	0	0	0	0	1	0	1	0	0	0	0	1	0	0	0	0
chr1	147268878	147270931	ENSG00000131778	CHD1L	ENST00000369218	major	1	0	1	0	0	0	0	1	0	0	0	0	1	0	1	0	0	0	0	1	0	0	0	0
chr1	147268878	147272170	ENSG00000131778	CHD1L	ENST00000611070	major	1	0	1	0	0	0	0	1	0	0	0	0	1	0	1	0	0	0	0	1	0	0	0	0
chr1	147268878	147271313	ENSG00000131778	CHD1L	ENST00000467213	major	1	0	1	0	0	0	0	1	1	0	0	0	1	0	1	0	0	0	0	1	0	0	0	0
chr1	147271001	147272170	ENSG00000131778	CHD1L	ENST00000369218	major	1	0	1	0	0	0	0	1	0	0	0	0	1	0	1	0	0	0	0	1	0	0	0	0
chr1	147271113	147272170	ENSG00000131778	CHD1L	ENST00000611226	major	1	0	1	0	0	0	0	1	0	0	0	0	1	0	1	0	0	0	0	1	0	0	0	0
chr1	147271191	147272170	ENSG00000131778	CHD1L	ENST00000612278	major	1	0	1	0	0	0	0	1	0	0	0	0	1	0	1	0	0	0	0	1	0	0	0	0
chr1	147272281	147272446	ENSG00000131778	CHD1L	ENST00000612486	major	1	0	1	0	0	0	0	1	0	0	0	0	1	0	1	0	0	0	0	1	0	0	0	0
chr1	147272281	147271313	ENSG00000131778	CHD1L	ENST00000369218	major	1	0	1	0	0	0	0	1	1	0	0	0	1	0	1	0	0	0	0	1	0	0	0	0
chr1	147272471	147271401	ENSG00000131778	CHD1L	ENST00000469621	major	1	0	1	0	0	0	0	1	1	0	0	0	1	0	1	0	0	0	0	1	0	0	0	0
chr1	147272630	147271313	ENSG00000131778	CHD1L	ENST00000611226	major	1	0	1	0	0	0	0	1	1	0	0	0	1	0	1	0	0	0	0	1	0	0	0	0
chr1	147271468	147276103	ENSG00000131778	CHD1L	ENST00000369218	major	1	0	1	0	0	0	0	1	1	0	0	0	1	0	1	0	0	0	0	1	1	0	0	0
chr1	147276217	147280021	ENSG00000131778	CHD1L	ENST00000369218	major	1	0	1	0	0	0	0	1	1	0	0	0	1	0	1	0	0	0	0	1	1	0	0	0
chr1	147276217	147284310	ENSG00000131778	CHD1L	ENST00000611820	major	1	0	1	0	0	0	0	1	1	0	0	0	1	0	1	0	0	0	0	1	0	0	0	0
chr1	147276217	147281323	ENSG00000131778	CHD1L	ENST00000610714	major	1	0	1	0	0	0	0	1	1	0	0	0	1	0	1	0	0	0	0	1	0	0	0	0
chr1	147280191	147284310	ENSG00000131778	CHD1L	ENST00000369218	major	1	0	1	0	0	0	0	1	0	0	0	0	1	0	1	0	0	0	0	1	0	0	0	0
chr1	147284499	147281323	ENSG00000131778	CHD1L	ENST00000369218	major	1	0	1	0	0	0	0	1	0	0	0	0	1	0	1	0	0	0	0	1	0	0	0	0
chr1	147286100	147287634	ENSG00000131778	CHD1L	ENST00000369218	major	1	0	1	0	0	0	0	1	0	0	0	0	1	0	1	0	0	0	0	1	0	0	0	0
chr1	147287733	147291481	ENSG00000131778	CHD1L	ENST00000369218	major	1	0	1	0	0	0	0	1	0	0	0	0	1	0	1	0	0	0	0	1	0	0	0	0
chr1	147291112	147293607	ENSG00000131778	CHD1L	ENST00000369218	major	1	0	1	0	0	0	0	1	0	0	0	0	1	0	1	0	0	0	0	1	0	0	0	0
chr1	147293722	147294408	ENSG00000131778	CHD1L	ENST00000369218	major	1	0	1	0	0	0	0	1	0	0	0	0	1	0	1	0	0	0	0	1	0	0	0	0
chr1	147293722	147293924	ENSG00000131778	CHD1L	ENST00000611231	major	1	0	1	0	0	0	0	1	0	0	0	0	1	0	1	0	0	0	0	1	0	0	0	0
chr1	147384863	147408189	ENSG00000278811	LINC00624	ENST00000619867	major	1	0	1	0	0	0	0	1	1	0	0	0	1	0	1	0	0	0	0	1	0	0	0	0
chr1	147384863	147114337	ENSG00000278811	LINC00624	ENST00000621316	major	1	0	1	0	1	0	0	1	1	1	0	0	1	0	1	0	0	0	0	1	0	0	0	0
chr1	147408689	147114337	ENSG00000278811	LINC00624	ENST00000619867	major	1	0	1	0	1	0	0	1	0	1	0	0	1	0	1	0	0	0	0	1	0	0	0	0
chr1	147114448	147111120	ENSG00000278811	LINC00624	ENST00000621316	major	1	0	1	0	1	0	0	1	0	0	0	0	1	0	1	0	1	0	0	1	0	0	0	0
chr1	147111676	147117442	ENSG00000278811	LINC00624	ENST00000621316	major	1	0	1	0	1	0	0	1	0	0	0	0	1	0	1	0	1	0	0	1	0	0	0	0
chr1	147141674	147604776	ENSG00000116128	BCL9	ENST00000234739	major	1	0	1	0	0	0	0	1	0	0	0	0	1	0	1	0	0	0	0	1	0	0	0	0
chr1	147600337	147604776	ENSG00000116128	BCL9	ENST00000497938	major	1	0	1	0	0	0	0	1	0	0	0	0	1	0	1	0	0	0	0	1	0	0	0	0
chr1	147604911	147606783	ENSG00000116128	BCL9	ENST00000234739	major	1	0	1	0	0	0	0	1	0	0	0	0	1	0	1	0	0	0	0	1	0	0	0	0
chr1	147606866	147611177	ENSG00000116128	BCL9	ENST00000234739	major	1	0	1	0	0	0	0	1	0	0	0	0	1	0	1	0	0	0	0	1	0	0	0	0
chr1	147611889	147612882	ENSG00000116128	BCL9	ENST00000234739	major	1	0	1	0	0	0	0	1	0	0	0	0	1	0	1	0	0	0	0	1	0	0	0	0
chr1	147612977	147614426	ENSG00000116128	BCL9	ENST00000473292	major	1	0	1	0	0	0	0	1	0	0	0	0	1	0	1	0	0	0	0	1	0	0	0	0
chr1	147613199	147614426	ENSG00000116128	BCL9	ENST00000234739	major	1	0	1	0	0	0	0	1	0	0	0	0	1	0	1	0	0	0	0	1	0	0	0	0
chr1	147614616	147611802	ENSG00000116128	BCL9	ENST00000234739	major	1	0	1	0	0	0	0	1	0	0	0	0	1	0	1	0	0	0	0	1	0	0	0	0
chr1	147611902	147618811	ENSG00000116128	BCL9	ENST00000234739	major	1	0	1	0	0	0	0	1	0	0	0	0	1	0	1	0	0	0	0	1	0	0	0	0
chr1	147621017	147622270	ENSG00000116128	BCL9	ENST00000234739	major	1	0	1	0	0	0	0	1	0	0	0	0	1	0	1	0	0	0	0	1	0	0	0	0
chr1	147622131	147623841	ENSG00000116128	BCL9	ENST00000234739	major	1	0	1	0	0	0	0	1	0	0	0	0	1	0	1	0	0	0	0	1	0	0	0	0
chr1	147631061	147610142	ENSG00000162836	ACP6	ENST00000609196	major	1	0	1	0	0	0	0	1	1	1	0	0	1	0	1	0	0	0	0	1	0	0	0	0
chr1	147647166	147648241	ENSG00000162836	ACP6	ENST00000183109	major	1	0	1	0	0	0	0	1	1	0	0	0	1	0	1	0	0	0	0	1	1	0	0	0
chr1	147648411	147610142	ENSG00000162836	ACP6	ENST00000183109	major	1	0	1	0	0	0	0	1	1	1	0	0	1	0	1	0	0	0	0	1	1	0	0	0
chr1	147610238	147612448	ENSG00000162836	ACP6	ENST00000183109	major	1	0	1	0	0	0	0	1	0	1	0	0	1	0	1	0	0	0	0	1	0	1	0	0
chr1	147610238	147612191	ENSG00000162836	ACP6	ENST00000487162	major	1	0	1	0	0	0	0	1	0	1	0	0	1	0	1	0	0	0	0	1	0	1	0	0
chr1	147612149	147614193	ENSG00000162836	ACP6	ENST00000183109	major	1	0	1	0	0	0	0	1	0	1	0	0	1	0	1	0	0	0	0	1	0	1	0	0
chr1	147612647	147614193	ENSG00000162836	ACP6	ENST00000392988	major	1	0	1	0	0	0	0	1	0	1	0	0	1	0	1	0	0	0	0	1	0	1	0	0
chr1	147614326	147611160	ENSG00000162836	ACP6	ENST00000183109	major	1	0	1	0	0	0	0	1	0	1	0	0	1	0	1	0	0	0	0	1	0	0	0	0
chr1	147611248	147618919	ENSG00000162836	ACP6	ENST00000183109	major	1	0	1	0	0	0	0	1	0	0	0	0	1	0	1	0	0	0	0	1	0	0	0	0
chr1	147619039	147619391	ENSG00000162836	ACP6	ENST00000183109	major	1	0	1	0	0	0	0	1	0	0	0	0	1	0	1	0	0	0	0	1	0	0	0	0
chr1	147619039	147669829	ENSG00000162836	ACP6	ENST00000620634	major	1	0	1	0	0	0	0	1	0	0	0	0	1	0	1	0	0	0	0	1	0	0	0	0
chr1	147619126	147619646	ENSG00000162836	ACP6	ENST00000183109	major	1	0	1	0	0	0	0	1	0	0	0	0	1	0	1	0	0	0	0	1	0	0	0	0
chr1	147619126	147669829	ENSG00000162836	ACP6	ENST00000392988	major	1	0	1	0	0	0	0	1	0	0	0	0	1	0	1	0	0	0	0	1	0	0	0	0
chr1	147619771	147669829	ENSG00000162836	ACP6	ENST00000183109	major	1	0	1	0	0	0	0	1	0	0	0	0	1	0	1	0	0	0	0	1	0	0	0	0
chr1	147697849	147698941	ENSG00000227139	AC241644.1	ENST00000431121	major	1	0	1	0	0	0	0	1	0	0	0	0	1	0	1	0	0	0	0	1	0	0	0	0
chr1	147719271	147773211	ENSG00000261107	GJA1	ENST00000621117	major	1	0	1	0	1	0	0	1	0	0	0	0	1	0	1	0	1	0	0	1	0	0	0	0
chr1	147719271	147760498	ENSG00000261107	GJA1	ENST00000179774	major	1	0	1	0	1	0	0	1	0	0	0	0	1	0	1	0	1	0	0	1	0	0	0	0
chr1	147777723	147788607	ENSG00000234190	AC241644.2	ENST00000426104	major	1	0	1	0	1	0	0	1	0	0	0	0	1	0	1	0	1	0	0	1	0	0	0	0
chr1	147928178	147936626	ENSG00000188092	GPR89B	ENST00000314163	major	1	0	1	0	0	0	0	0	1	0	0	0	1	0	1	0	0	0	0	0	0	0	0	0
chr1	147928178	147938713	ENSG00000188092	GPR89B	ENST00000468618	major	1	0	1	0	0	0	0	0	1	0	0	0	1	0	1	0	0	0	0	0	0	0	0	0
chr1	147936686	147938713	ENSG00000188092	GPR89B	ENST00000314163	major	1	0	1	0	0	0	0	0	1	0	0	0	1	0	1	0	0	0	0	0	1	0	0	0
chr1	147938817	147943437	ENSG00000188092	GPR89B	ENST00000314163	major	1	0	1	0	0	0	0	0	1	0	0	0	1	0	1	0	0	0	0	0	0	0	0	0
chr1	147943144	147943976	ENSG00000188092	GPR89B	ENST00000488161	major	1	0	1	0	0	0	0	0	0	0	0	0	1	0	1	0	0	0	0	0	0	0	0	0
chr1	147943144	147943996	ENSG00000188092	GPR89B	ENST00000314163	major	1	0	1	0	0	0	0	0	0	0	0	0	1	0	1	0	0	0	0	0	0	0	0	0
chr1	147944098	147913344	ENSG00000188092	GPR89B	ENST00000314163	major	1	0	1	0	0	0	0	0	0	0	0	0	1	0	1	0	0	0	0	0	0	0	0	0
chr1	147913461	147914321	ENSG00000188092	GPR89B	ENST00000314163	major	1	0	1	0	0	0	0	0	0	0	0	0	1	0	1	0	0	0	0	0	0	0	0	0
chr1	147914402	147966113	ENSG00000188092	GPR89B	ENST00000314163	major	1	0	1	0	0	0	0	0	0	0	0	0	1	0	1	0	0	0	0	0	0	0	0	0
chr1	147968428	147968874	ENSG00000188092	GPR89B	ENST00000491971	major	1	0	1	0	0	0	0	0	0	0	0	0	1	0	1	0	0	0	0	0	0	0	0	0
chr1	147968428	147968894	ENSG00000188092	GPR89B	ENST00000488603	major	1	0	1	0	0	0	0	0	0	0	0	0	1	0	1	0	0	0	0	0	0	0	0	0
chr1	147968963	147969866	ENSG00000188092	GPR89B	ENST00000314163	major	1	0	1	0	0	0	0	0	0	0	0	0	1	0	1	0	0	0	0	0	0	0	0	0
chr1	147969919	147986198	ENSG00000188092	GPR89B	ENST00000314163	major	1	0	1	0	0	0	0	0	1	0	0	0	1	0	1	0	0	0	0	0	0	0	0	0
chr1	147986294	147988431	ENSG00000188092	GPR89B	ENST00000314163	major	1	0	1	0	0	0	0	0	0	0	0	0	1	0	1	0	0	0	0	0	0	0	0	0
chr1	147988121	147992101	ENSG00000188092	GPR89B	ENST00000314163	major	1	0	1	0	0	0	0	0	0	0	0	0	1	0	1	0	0	0	0	0	0	0	0	0
chr1	147992167	147992710	ENSG00000188092	GPR89B	ENST00000314163	major	1	0	1	0	0	0	0	0	0	0	0	0	1	0	1	0	0	0	0	0	0	0	0	0
chr1	147994314	147991191	ENSG00000211819	PDZK1P1	ENST00000401008	major	1	0	1	0	0	0	0	0	0	0	0	0	1	0	1	0	0	0	0	0	0	0	0	0
chr1	147991886	147996122	ENSG00000211819	PDZK1P1	ENST00000421209	major	1	0	1	0	0	0	0	0	0	0	0	0	1	0	1	0	0	0	0	0	0	0	0	0
chr1	147991886	147996187	ENSG00000211819	PDZK1P1	ENST00000401008	major	1	0	1	0	0	0	0	0	0	0	0	0	1	0	1	0	0	0	0	0	0	0	0	0
chr1	147996747	148001318	ENSG00000211819	PDZK1P1	ENST00000401008	major	1	0	1	0	0	0	0	0	0	0	0	0	1	0	1	0	0	0	0	0	0	0	0	0
chr1	148003982	148001372	ENSG00000211819	PDZK1P1	ENST00000401008	major	1	0	1	0	0	0	0	0	0	0	0	0	1	0	1	0	0	0	0	0	0	0	0	0
chr1	148001109	148009342	ENSG00000211819	PDZK1P1	ENST00000401008	major	1	0	1	0	0	0	0	0	0	0	0	0	1	0	1	0	0	0	0	0	0	0	0	0
chr1	148009192	148010136	ENSG00000211819	PDZK1P1	ENST00000401008	major	1	0	1	0	0	0	0	0	0	0	0	0	1	0	1	0	0	0	0	0	0	0	0	0
chr1	148010268	148010417	ENSG00000211819	PDZK1P1	ENST00000401008	major	1	0	1	0	0	0	0	0	0	0	0	0	1	0	1	0	0	0	0	0	0	0	0	0
chr1	148010619	148014841	ENSG00000211819	PDZK1P1	ENST00000616036	major	1	0	1	0	0	0	0	0	0	0	0	0	1	0	1	0	0	0	0	0	0	0	0	0
chr1	148013113	148016160	ENSG00000274372	LINC02804	ENST00000661117	major	1	0	1	0	0	0	0	0	0	0	0	0	1	0	1	0	0	0	0	0	0	0	0	0
chr1	148016218	148019936	ENSG00000274372	LINC02804	ENST00000619447	major	1	0	1	0	0	0	0	0	0	0	0	0	1	0	1	0	0	0	0	0	0	0	0	0
chr1	148020208	148021913	ENSG00000274372	LINC02804	ENST00000619447	major	1	0	1	0	0	0	0	0	0	0	0	0	1	0	1	0	0	0	0	0	0	0	0	0
chr1	148021998	148024103	ENSG00000274372	LINC02804	ENST00000619447	major	1	0	1	0	0	0	0	0	0	0	0	0	1	0	1	0	0	0	0	0	0	0	0	0
chr1	148021998	148024129	ENSG00000274372	LINC02804	ENST00000661117	major	1	0	1	0	0	0	0	0	0	0	0	0	1	0	1	0	0	0	0	0	0	0	0	0
chr1	148024719	148021776	ENSG00000274372	LINC02804	ENST00000619447	major	1	0	1	0	0	0	0	0	0	0	0	0	1	0	1	0	0	0	0	0	0	0	0	0
chr1	148080713	148081647	ENSG00000229828	PDE4DIPP1	ENST00000420737	major	1	0	1	0	0	0	0	0	0	0	0	0	1	0	1	0	0	0	0	0	0	0	0	0
chr1	148082390	148083079	ENSG00000229828	PDE4DIPP1	ENST00000420737	major	1	0	1	0	0	0	0	0	0	0	0	0	1	0	1	0	0	0	0	0	0	0	0	0
chr1	148083204	148086324	ENSG00000229828	PDE4DIPP1	ENST00000420737	major	1	0	1	0	0	0	0	0	0	0	0	0	1	0	1	0	0	0	0	0	0	0	0	0
chr1	148086163	148088116	ENSG00000229828	PDE4DIPP1	ENST00000420737	major	1	0	1	0	0	0	0	0	0	0	0	0	1	0	1	0	0	0	0	0	0	0	0	0
chr1	148088633	148089199	ENSG00000229828	PDE4DIPP1	ENST00000420737	major	1	0	1	0	0	0	0	0	0	0	0	0	1	0	1	0	0	0	0	0	0	0	0	0
chr1	148089426	148090316	ENSG00000229828	PDE4DIPP1	ENST00000420737	major	1	0	1	0	0	0	0	0	0	1	0	0	1	0	1	0	0	0	0	0	0	0	0	0
chr1	148090100	148091182	ENSG00000229828	PDE4DIPP1	ENST00000420737	major	1	0	1	0	0	0	0	0	0	1	0	0	1	0	1	0	0	0	0	0	0	1	0	0
chr1	148103912	148104136	ENSG00000263916	NBPF11	ENST00000611281	major	1	0	1	0	0	0	0	0	0	0	0	0	1	0	1	0	0	0	0	0	0	0	0	0
chr1	148104641	148101319	ENSG00000263916	NBPF11	ENST00000611281	major	1	0	1	0	0	0	0	0	0	0	0	0	1	0	1	0	0	0	0	0	0	0	0	0
chr1	148101128	148106180	ENSG00000263916	NBPF11	ENST00000611281	major	1	0	1	0	0	0	0	0	0	0	0	0	1	0	1	0	0	0	0	0	0	0	0	0
chr1	148106232	148106941	ENSG00000263916	NBPF11	ENST00000611281	major	1	0	1	0	0	0	0	0	0	0	0	0	1	0	1	0	0	0	0	0	0	0	0	0
chr1	148107114	148107710	ENSG00000263916	NBPF11	ENST00000611281	major	1	0	1	0	0	0	0	0	0	0	0	0	1	0	1	0	0	0	0	0	0	0	0	0
chr1	148107762	148108481	ENSG00000263916	NBPF11	ENST00000611281	major	1	0	1	0	0	0	0	0	0	0	0	0	1	0	1	0	0	0	0	0	0	0	0	0
chr1	148108614	148109283	ENSG00000263916	NBPF11	ENST00000611281	major	1	0	1	0	0	0	0	0	0	0	0	0	1	0	1	0	0	0	0	0	0	0	0	0
chr1	148109331	148110377	ENSG00000263916	NBPF11	ENST00000611281	major	1	0	1	0	0	0	0	0	0	0	0	0	1	0	1	0	0	0	0	0	0	0	0	0
chr1	148109411	148110377	ENSG00000263916	NBPF11	ENST00000614106	major	1	0	1	0	0	0	0	0	0	0	0	0	1	0	1	0	0	0	0	0	0	0	0	0
chr1	148110141	148114436	ENSG00000263916	NBPF11	ENST00000611281	major	1	0	1	0	0	0	0	0	0	0	0	0	1	0	1	0	0	0	0	0	0	0	0	0
chr1	148111998	148116462	ENSG00000263916	NBPF11	ENST00000611281	major	1	0	1	0	0	0	0	0	0	0	0	0	1	0	1	0	0	0	0	0	0	0	0	0
chr1	148116131	148117171	ENSG00000263916	NBPF11	ENST00000611281	major	1	0	1	0	0	0	0	0	0	0	0	0	1	0	1	0	0	0	0	0	0	0	0	0
chr1	148117786	148118619	ENSG00000263916	NBPF11	ENST00000611281	major	1	0	1	0	0	0	0	0	0	0	0	0	1	0	1	0	0	0	0	0	0	0	0	0
chr1	148118722	148120100	ENSG00000263916	NBPF11	ENST00000611281	major	1	0	1	0	0	0	0	0	0	0	0	0	1	0	1	0	0	0	0	0	0	0	0	0
chr1	148122266	148122728	ENSG00000263916	NBPF11	ENST00000611281	major	1	0	1	0	0	0	0	0	0	0	0	0	1	0	1	0	0	0	0	0	0	0	0	0
chr1	148122801	148123812	ENSG00000263916	NBPF11	ENST00000611281	major	1	0	1	0	0	0	0	0	0	0	0	0	1	0	1	0	0	0	0	0	0	0	0	0
chr1	148124067	148124898	ENSG00000263916	NBPF11	ENST00000611281	major	1	0	1	0	0	0	0	0	0	0	0	0	1	0	1	0	0	0	0	0	0	0	0	0
chr1	148124067	148126828	ENSG00000263916	NBPF11	ENST00000614781	major	1	0	1	0	0	0	0	0	0	0	0	0	1	0	1	0	0	0	0	0	0	0	0	0
chr1	148121001	148126828	ENSG00000263916	NBPF11	ENST00000611281	major	1	0	1	0	0	0	0	0	0	0	0	0	1	0	1	0	0	0	0	0	0	0	0	0
chr1	148127038	148127140	ENSG00000263916	NBPF11	ENST00000614011	major	1	0	1	0	0	0	0	0	0	0	0	0	1	0	1	0	0	0	0	0	0	0	0	0
chr1	148127038	148131671	ENSG00000263916	NBPF11	ENST00000611281	major	1	0	1	0	0	0	0	0	0	0	0	0	1	0	1	0	0	0	0	0	0	0	0	0
chr1	148127288	148131123	ENSG00000263916	NBPF11	ENST00000613131	major	1	0	1	0	0	0	0	0	0	0	0	0	1	0	1	0	0	0	0	0	0	0	0	0
chr1	148127288	148131671	ENSG00000263916	NBPF11	ENST00000614106	major	1	0	1	0	0	0	0	0	0	0	0	0	1	0	1	0	0	0	0	0	0	0	0	0
chr1	148131813	148143414	ENSG00000263916	NBPF11	ENST00000614106	major	1	0	1	0	0	0	0	0	0	0	0	0	1	0	1	0	0	0	0	0	0	0	0	0
chr1	148131813	148137710	ENSG00000263916	NBPF11	ENST00000611281	major	1	0	1	0	0	0	0	0	0	0	0	0	1	0	1	0	0	0	0	0	0	0	0	0
chr1	148137809	148143414	ENSG00000263916	NBPF11	ENST00000611281	major	1	0	1	0	0	0	0	0	0	0	0	0	1	0	1	0	0	0	0	0	0	0	0	0
chr1	148143686	148111719	ENSG00000263916	NBPF11	ENST00000611281	major	1	0	1	0	0	0	0	0	0	0	0	0	1	0	1	0	0	0	0	0	0	0	0	0
chr1	148143686	148111749	ENSG00000263916	NBPF11	ENST00000614106	major	1	0	1	0	0	0	0	0	0	0	0	0	1	0	1	0	0	0	0	0	0	0	0	0
chr1	148116406	148116789	ENSG00000232261	LINC02801	ENST00000617111	major	1	0	1	0	0	0	0	0	1	0	0	0	1	0	1	0	0	0	0	0	1	0	0	0
chr1	148116406	148117717	ENSG00000232261	LINC02801	ENST00000663793	major	1	0	1	0	0	0	0	0	1	0	0	0	1	0	1	0	0	0	0	0	1	0	0	0
chr1	148116406	148163791	ENSG00000232261	LINC02801	ENST00000661006	major	1	0	1	0	0	0	0	0	1	0	0	0	1	0	1	0	0	0	0	0	0	0	0	0
chr1	148162819	148164396	ENSG00000227733	AC239809.3	ENST00000199640	major	1	0	1	0	0	0	0	0	0	0	0	0	1	0	1	0	0	0	0	0	0	0	0	0
chr1	148162992	148163106	ENSG00000232261	LINC02801	ENST00000432038	major	1	0	1	0	0	0	0	0	0	0	0	0	1	0	1	0	0	0	0	0	0	0	0	0
chr1	148162992	148163141	ENSG00000232261	LINC02801	ENST00000411978	major	1	0	1	0	0	0	0	0	0	0	0	0	1	0	1	0	0	0	0	0	0	0	0	0
chr1	148162992	148163716	ENSG00000232261	LINC02801	ENST00000191367	major	1	0	1	0	0	0	0	0	0	0	0	0	1	0	1	0	0	0	0	0	0	0	0	0
chr1	148162992	148163791	ENSG00000232261	LINC02801	ENST00000619106	major	1	0	1	0	0	0	0	0	0	0	0	0	1	0	1	0	0	0	0	0	0	0	0	0
chr1	148162992	148174249	ENSG00000232261	LINC02801	ENST00000613344	major	1	0	1	0	0	0	0	0	0	0	0	0	1	0	1	0	0	0	0	0	0	0	0	0
chr1	148163188	148163791	ENSG00000232261	LINC02801	ENST00000194189	major	1	0	1	0	0	0	0	0	0	0	0	0	1	0	1	0	0	0	0	0	0	0	0	0
chr1	148163672	148164396	ENSG00000227733	AC239809.3	ENST00000628902	major	1	0	1	0	0	0	0	0	0	0	0	0	1	0	1	0	0	0	0	0	0	0	0	0
chr1	148163811	148174216	ENSG00000232261	LINC02801	ENST00000663701	major	1	0	1	0	0	0	0	0	0	0	0	0	1	0	1	0	0	0	0	0	0	0	0	0
chr1	148163811	148174249	ENSG00000232261	LINC02801	ENST00000663831	major	1	0	1	0	0	0	0	0	0	0	0	0	1	0	1	0	0	0	0	0	0	0	0	0
chr1	148163866	148164260	ENSG00000232261	LINC02801	ENST00000194699	major	1	0	1	0	0	0	0	0	0	0	0	0	1	0	1	0	0	0	0	0	0	0	0	0
chr1	148163866	148174249	ENSG00000232261	LINC02801	ENST00000661006	major	1	0	1	0	0	0	0	0	0	0	0	0	1	0	1	0	0	0	0	0	0	0	0	0
chr1	148163866	148174216	ENSG00000232261	LINC02801	ENST00000199864	major	1	0	1	0	0	0	0	0	0	0	0	0	1	0	1	0	0	0	0	0	0	0	0	0
chr1	148163866	148186164	ENSG00000232261	LINC02801	ENST00000618809	major	1	0	1	0	0	0	0	0	0	0	0	0	1	0	1	0	0	0	0	0	0	0	0	0
chr1	148168110	148172943	ENSG00000227733	AC239809.3	ENST00000628902	major	1	0	1	0	0	0	0	0	0	0	0	0	1	0	1	0	0	0	0	0	0	0	0	0
chr1	148173010	148173621	ENSG00000227733	AC239809.3	ENST00000628902	major	1	0	1	0	0	0	0	0	0	0	0	0	1	0	1	0	0	0	0	0	0	0	0	0
chr1	148173739	148174287	ENSG00000227733	AC239809.3	ENST00000628902	major	1	0	1	0	0	0	0	0	0	0	0	0	1	0	1	0	0	0	0	0	0	0	0	0
chr1	148174111	148186164	ENSG00000232261	LINC02801	ENST00000619106	major	1	0	1	0	0	0	0	0	0	0	0	0	1	0	1	0	0	0	0	0	0	0	0	0
chr1	148196281	148199994	ENSG00000227733	AC239809.3	ENST00000199640	major	1	0	1	0	0	0	0	0	0	0	0	0	1	0	1	0	0	0	0	0	0	0	0	0
chr1	148200094	148200130	ENSG00000227733	AC239809.3	ENST00000199640	major	1	0	1	0	0	0	0	0	0	0	0	0	1	0	1	0	0	0	0	0	0	0	0	0
chr1	148200094	148201623	ENSG00000227733	AC239809.3	ENST00000611286	major	1	0	1	0	0	0	0	0	0	0	0	0	1	0	1	0	0	0	0	0	0	0	0	0
chr1	148200633	148201407	ENSG00000227733	AC239809.3	ENST00000196091	major	1	0	1	0	0	0	0	0	0	0	0	0	1	0	1	0	0	0	0	0	0	0	0	0
chr1	148200633	148201623	ENSG00000227733	AC239809.3	ENST00000199640	major	1	0	1	0	0	0	0	0	0	0	0	0	1	0	1	0	0	0	0	0	0	0	0	0
chr1	148201478	148201623	ENSG00000227733	AC239809.3	ENST00000196091	major	1	0	1	0	0	0	0	0	0	0	0	0	1	0	1	0	0	0	0	0	0	0	0	0
chr1	148201692	148206601	ENSG00000227733	AC239809.3	ENST00000199640	major	1	0	1	0	0	0	0	0	0	0	0	0	1	0	1	0	0	0	0	0	0	0	0	0
chr1	148201692	148206494	ENSG00000227733	AC239809.3	ENST00000196091	major	1	0	1	0	0	0	0	0	0	0	0	0	1	0	1	0	0	0	0	0	0	0	0	0
chr1	148206633	148207933	ENSG00000227733	AC239809.3	ENST00000199640	major	1	0	1	0	0	0	0	0	0	0	0	0	1	0	1	0	0	0	0	0	0	0	0	0
chr1	148206633	148208132	ENSG00000227733	AC239809.3	ENST00000196091	major	1	0	1	0	0	0	0	0	0	0	0	0	1	0	1	0	0	0	0	0	0	0	0	0
chr1	148206633	148216936	ENSG00000227733	AC239809.3	ENST00000611286	major	1	0	1	0	0	0	0	0	0	0	0	0	1	0	1	0	0	0	0	0	0	0	0	0
chr1	148207884	148208132	ENSG00000227733	AC239809.3	ENST00000196220	major	1	0	1	0	0	0	0	0	0	0	0	0	1	0	1	0	0	0	0	0	0	0	0	0
chr1	148207963	148208132	ENSG00000227733	AC239809.3	ENST00000199640	major	1	0	1	0	0	0	0	0	0	0	0	0	1	0	1	0	0	0	0	0	0	0	0	0
chr1	148208614	148216038	ENSG00000227733	AC239809.3	ENST00000196220	major	1	0	1	0	0	0	0	0	0	0	0	0	1	0	1	0	0	0	0	0	0	0	0	0
chr1	148208614	148216936	ENSG00000227733	AC239809.3	ENST00000664473	major	1	0	1	0	0	0	0	0	0	0	0	0	1	0	1	0	0	0	0	0	0	0	0	0
chr1	148216301	148216936	ENSG00000227733	AC239809.3	ENST00000196220	major	1	0	1	0	0	0	0	0	0	0	0	0	1	0	1	0	0	0	0	0	0	0	0	0
chr1	148217130	148221071	ENSG00000227733	AC239809.3	ENST00000660078	major	1	0	1	0	0	0	0	0	0	0	0	0	1	0	1	0	0	0	0	0	0	0	0	0
chr1	148217130	148226100	ENSG00000227733	AC239809.3	ENST00000613004	major	1	0	1	0	0	0	0	0	0	0	0	0	1	0	1	0	0	0	0	0	0	0	0	0
chr1	148217130	148226493	ENSG00000227733	AC239809.3	ENST00000661060	major	1	0	1	0	0	0	0	0	0	0	0	0	1	0	1	0	0	0	0	0	0	0	0	0
chr1	148217130	148227987	ENSG00000227733	AC239809.3	ENST00000199640	major	1	0	1	0	0	0	0	0	0	0	0	0	1	0	1	0	0	0	0	0	0	0	0	0
chr1	148217130	148214928	ENSG00000227733	AC239809.3	ENST00000628063	major	1	0	1	0	0	0	0	0	0	0	0	0	1	0	1	0	0	0	0	0	0	0	0	0
chr1	148221289	148227987	ENSG00000227733	AC239809.3	ENST00000634111	major	1	0	1	0	0	0	0	0	0	0	0	0	1	0	1	0	0	0	0	0	0	0	0	0
chr1	148221289	148226493	ENSG00000227733	AC239809.3	ENST00000620213	major	1	0	1	0	0	0	0	0	0	0	0	0	1	0	1	0	0	0	0	0	0	0	0	0
chr1	148221289	148226100	ENSG00000227733	AC239809.3	ENST00000660078	major	1	0	1	0	0	0	0	0	0	0	0	0	1	0	1	0	0	0	0	0	0	0	0	0
chr1	148226213	148226493	ENSG00000227733	AC239809.3	ENST00000660078	major	1	0	1	0	0	0	0	0	0	0	0	0	1	0	1	0	0	0	0	0	0	0	0	0
chr1	148226621	148227987	ENSG00000227733	AC239809.3	ENST00000663970	major	1	0	1	0	0	0	0	0	0	0	0	0	1	0	1	0	0	0	0	0	0	0	0	0
chr1	148226798	148227987	ENSG00000227733	AC239809.3	ENST00000660078	major	1	0	1	0	0	0	0	0	0	0	0	0	1	0	1	0	0	0	0	0	0	0	0	0
chr1	148228069	148228131	ENSG00000227733	AC239809.3	ENST00000661240	major	1	0	1	0	0	0	0	0	0	0	0	0	1	0	1	0	0	0	0	0	0	0	0	0
chr1	148228069	148246294	ENSG00000227733	AC239809.3	ENST00000464343	major	1	0	1	0	0	0	0	0	0	0	0	0	1	0	1	0	0	0	0	0	0	0	0	0
chr1	148228069	148246628	ENSG00000227733	AC239809.3	ENST00000199640	major	1	0	1	0	0	0	0	0	0	0	0	0	1	0	1	0	0	0	0	0	0	0	0	0
chr1	148228617	148246628	ENSG00000227733	AC239809.3	ENST00000661240	major	1	0	1	0	0	0	0	0	0	0	0	0	1	0	1	0	0	0	0	0	0	0	0	0
chr1	148272031	148272899	ENSG00000234283	LINC01731	ENST00000428031	major	1	0	1	0	0	0	0	0	0	0	0	0	1	0	1	0	0	0	0	0	0	0	0	0
chr1	148273083	148280661	ENSG00000234283	LINC01731	ENST00000428031	major	1	0	1	0	0	0	0	0	0	0	0	0	1	0	1	0	0	0	0	0	0	0	0	0
chr1	148291301	148292913	ENSG00000274020	LINC01138	ENST00000434241	major	1	0	1	0	0	0	0	0	0	0	0	0	1	0	1	0	0	0	0	0	0	0	0	0
chr1	148291301	148291749	ENSG00000274020	LINC01138	ENST00000640832	major	1	0	1	0	0	0	0	0	0	0	0	0	1	0	1	0	0	0	0	0	0	0	0	0
chr1	148291304	148291749	ENSG00000274020	LINC01138	ENST00000441201	major	1	0	1	0	0	0	0	0	0	0	0	0	1	0	1	0	0	0	0	0	0	0	0	0
chr1	148293048	148291749	ENSG00000274020	LINC01138	ENST00000434241	major	1	0	1	0	0	0	0	0	0	0	0	0	1	0	1	0	0	0	0	0	0	0	0	0
chr1	148291296	148291711	ENSG00000238107	LINC02806	ENST00000427169	major	1	0	1	0	0	0	0	0	0	0	0	0	1	0	1	0	0	0	0	0	0	0	0	0
chr1	148296182	148296272	ENSG00000274020	LINC01138	ENST00000640832	major	1	0	1	0	0	0	0	0	0	0	0	0	1	0	1	0	0	0	0	0	0	0	0	0
chr1	148296499	148334733	ENSG00000274020	LINC01138	ENST00000612718	major	1	0	1	0	0	0	0	0	0	0	0	0	1	0	1	0	0	0	0	0	0	0	0	0
chr1	148296499	148333213	ENSG00000274020	LINC01138	ENST00000640832	major	1	0	1	0	0	0	0	0	0	0	0	0	1	0	1	0	0	0	0	0	0	0	0	0
chr1	148296499	148297128	ENSG00000274020	LINC01138	ENST00000434241	major	1	0	1	0	0	0	0	0	0	0	0	0	1	0	1	0	0	0	0	0	0	0	0	0
chr1	148296130	148333867	ENSG00000224481	AC241100.1	ENST00000648183	major	1	0	1	0	0	0	0	0	0	0	0	0	1	0	1	0	0	0	0	0	0	0	0	0
chr1	148329362	148329121	ENSG00000224481	AC241100.1	ENST00000662680	major	1	0	1	0	0	0	0	0	0	0	0	0	1	0	1	0	0	0	0	0	0	0	0	0
chr1	148330084	148330896	ENSG00000224481	AC241100.1	ENST00000614170	major	1	0	1	0	0	0	0	0	0	0	0	0	1	0	1	0	0	0	0	0	0	0	0	0
chr1	148330084	148344228	ENSG00000224481	AC241100.1	ENST00000412996	major	1	0	1	0	0	0	0	0	0	1	0	0	1	0	1	0	0	0	0	0	0	0	0	0
chr1	148333278	148333878	ENSG00000274020	LINC01138	ENST00000638918	major	1	0	1	0	0	0	0	0	0	0	0	0	1	0	1	0	0	0	0	0	0	0	0	0
chr1	148333278	148331898	ENSG00000274020	LINC01138	ENST00000640832	major	1	0	1	0	0	0	0	0	0	0	0	0	1	0	1	0	0	0	0	0	0	0	0	0
chr1	148333911	148334613	ENSG00000224481	AC241100.1	ENST00000648183	major	1	0	1	0	0	0	0	0	0	0	0	0	1	0	1	0	0	0	0	0	0	0	0	0
chr1	148334113	148388742	ENSG00000274020	LINC01138	ENST00000638918	major	1	0	1	0	0	0	0	0	0	1	0	0	1	0	1	0	0	0	0	0	0	0	0	0
chr1	148334719	148344228	ENSG00000224481	AC241100.1	ENST00000648183	major	1	0	1	0	0	0	0	0	0	1	0	0	1	0	1	0	0	0	0	0	0	0	0	0
chr1	148331160	148344228	ENSG00000224481	AC241100.1	ENST00000613013	major	1	0	1	0	0	0	0	0	0	1	0	0	1	0	1	0	0	0	0	0	0	0	0	0
chr1	148331919	148343861	ENSG00000274020	LINC01138	ENST00000640832	major	1	0	1	0	0	0	0	0	0	1	0	0	1	0	1	0	0	0	0	0	0	0	0	0
chr1	148344094	148344212	ENSG00000274020	LINC01138	ENST00000640832	major	1	0	1	0	0	0	0	0	0	1	0	0	1	0	1	0	0	0	0	0	0	1	0	0
chr1	148344381	148419601	ENSG00000274020	LINC01138	ENST00000640832	major	1	0	1	0	0	0	0	0	0	1	0	0	1	0	1	0	0	0	0	0	0	0	0	0
chr1	148363386	148369317	ENSG00000274020	LINC01138	ENST00000622328	major	1	0	1	0	0	0	0	0	0	0	0	0	1	0	1	0	0	0	0	0	0	0	0	0
chr1	148369426	148378011	ENSG00000274020	LINC01138	ENST00000622328	major	1	0	1	0	0	0	0	0	0	0	0	0	1	0	1	0	0	0	0	0	0	0	0	0
chr1	148379114	148419601	ENSG00000274020	LINC01138	ENST00000622328	major	1	0	1	0	0	0	0	0	0	0	0	0	1	0	1	0	0	0	0	0	0	0	0	0
chr1	148402661	148417662	ENSG00000231111	AC241100.4	ENST00000634149	major	1	0	1	0	0	0	0	0	0	0	0	0	1	0	1	0	0	0	0	0	0	0	0	0
chr1	148414996	148417662	ENSG00000231111	AC241100.4	ENST00000631187	major	1	0	1	0	0	0	0	0	0	0	0	0	1	0	1	0	0	0	0	0	0	0	0	0
chr1	148414996	148420371	ENSG00000231111	AC241100.4	ENST00000631493	major	1	0	1	0	0	0	0	0	0	0	0	0	1	0	1	0	0	0	0	0	0	0	0	0
chr1	148411407	148420371	ENSG00000231111	AC241100.4	ENST00000441243	major	1	0	1	0	0	0	0	0	0	0	0	0	1	0	1	0	0	0	0	0	0	0	0	0
chr1	148417761	148420371	ENSG00000231111	AC241100.4	ENST00000631187	major	1	0	1	0	0	0	0	0	0	0	0	0	1	0	1	0	0	0	0	0	0	0	0	0
chr1	148420607	148420819	ENSG00000231111	AC241100.4	ENST00000426101	major	1	0	1	0	0	0	0	0	0	0	0	0	1	0	1	0	0	0	0	0	0	0	0	0
chr1	148420607	148424062	ENSG00000231111	AC241100.4	ENST00000631187	major	1	0	1	0	0	0	0	0	0	0	0	0	1	0	1	0	0	0	0	0	0	0	0	0
chr1	148420607	148424626	ENSG00000231111	AC241100.4	ENST00000441243	major	1	0	1	0	0	0	0	0	0	0	0	0	1	0	1	0	0	0	0	0	0	0	0	0
chr1	148420937	148424062	ENSG00000231111	AC241100.4	ENST00000426101	major	1	0	1	0	0	0	0	0	0	0	0	0	1	0	1	0	0	0	0	0	0	0	0	0
chr1	148424189	148424626	ENSG00000231111	AC241100.4	ENST00000631187	major	1	0	1	0	0	0	0	0	0	0	0	0	1	0	1	0	0	0	0	0	0	0	0	0
chr1	148424189	148421101	ENSG00000231111	AC241100.4	ENST00000634638	major	1	0	1	0	0	0	0	0	0	0	0	0	1	0	1	0	0	0	0	0	0	0	0	0
chr1	148424638	148421101	ENSG00000231111	AC241100.4	ENST00000631493	major	1	0	1	0	0	0	0	0	0	0	0	0	1	0	1	0	0	0	0	0	0	0	0	0
chr1	148424678	148428728	ENSG00000231111	AC241100.4	ENST00000426101	major	1	0	1	0	0	0	0	0	0	0	0	0	1	0	1	0	0	0	0	0	0	0	0	0
chr1	148424678	148421101	ENSG00000231111	AC241100.4	ENST00000631187	major	1	0	1	0	0	0	0	0	0	0	0	0	1	0	1	0	0	0	0	0	0	0	0	0
chr1	148424678	148421349	ENSG00000231111	AC241100.4	ENST00000441243	major	1	0	1	0	0	0	0	0	0	0	0	0	1	0	1	0	0	0	0	0	0	0	0	0
chr1	148427943	148428728	ENSG00000231111	AC241100.4	ENST00000441243	major	1	0	1	0	0	0	0	0	0	0	0	0	1	0	1	0	0	0	0	0	0	0	0	0
chr1	148427918	148428728	ENSG00000231111	AC241100.4	ENST00000631493	major	1	0	1	0	0	0	0	0	0	0	0	0	1	0	1	0	0	0	0	0	0	0	0	0
chr1	148427992	148428728	ENSG00000231111	AC241100.4	ENST00000631187	major	1	0	1	0	0	0	0	0	0	0	0	0	1	0	1	0	0	0	0	0	0	0	0	0
chr1	148428847	148432094	ENSG00000231111	AC241100.4	ENST00000631187	major	1	0	1	0	0	0	0	0	0	0	0	0	1	0	1	0	0	0	0	0	0	0	0	0
chr1	148433643	148431141	ENSG00000274020	LINC01138	ENST00000618938	major	1	0	1	0	0	0	0	0	0	0	0	0	1	0	1	0	0	0	0	0	0	0	0	0
chr1	148431232	148436443	ENSG00000274020	LINC01138	ENST00000639119	major	1	0	1	0	0	0	0	0	0	0	0	0	1	0	1	0	0	0	0	0	0	0	0	0
chr1	148431314	148436443	ENSG00000274020	LINC01138	ENST00000618938	major	1	0	1	0	0	0	0	0	0	0	0	0	1	0	1	0	0	0	0	0	0	0	0	0
chr1	148431314	148419601	ENSG00000274020	LINC01138	ENST00000613412	major	1	0	1	0	0	0	0	0	0	0	0	0	1	0	1	0	0	0	0	0	0	0	0	0
chr1	148436164	148460730	ENSG00000274020	LINC01138	ENST00000618938	major	1	0	1	0	0	0	0	0	0	0	0	0	1	0	1	0	0	0	0	0	0	0	0	0
chr1	148436164	148463387	ENSG00000274020	LINC01138	ENST00000639181	major	1	0	1	0	0	0	0	0	0	0	0	0	1	0	1	0	0	0	0	0	0	0	0	0
chr1	148418694	148419601	ENSG00000274020	LINC01138	ENST00000440862	major	1	0	1	0	0	0	0	0	0	0	0	0	1	0	1	0	0	0	0	0	0	0	0	0
chr1	148461093	148463387	ENSG00000274020	LINC01138	ENST00000618938	major	1	0	1	0	0	0	0	0	0	0	0	0	1	0	1	0	0	0	0	0	0	0	0	0
chr1	148463142	148487743	ENSG00000274020	LINC01138	ENST00000639181	major	1	0	1	0	0	0	0	0	0	0	0	0	1	0	1	0	0	0	0	0	0	0	0	0
chr1	148463142	148498640	ENSG00000274020	LINC01138	ENST00000618938	major	1	0	1	0	0	0	0	0	0	0	0	0	1	0	1	0	0	0	0	0	0	0	0	0
chr1	148487816	148116089	ENSG00000274020	LINC01138	ENST00000639181	major	1	0	1	0	0	0	0	0	0	0	0	0	0	0	1	0	0	0	0	0	0	0	0	0
chr1	148116241	148119472	ENSG00000274020	LINC01138	ENST00000639181	major	0	0	1	0	0	0	0	0	0	0	0	0	0	0	1	0	0	0	0	0	0	0	0	0
chr1	148133248	148133860	ENSG00000270629	NBPF14	ENST00000619423	major	0	0	1	0	0	0	0	0	0	0	0	0	0	0	1	0	0	0	0	0	0	0	0	0
chr1	148133248	148131412	ENSG00000270629	NBPF14	ENST00000611826	major	0	0	1	0	0	0	0	0	0	0	0	0	0	0	1	0	0	0	0	0	0	0	0	0
chr1	148133248	148111112	ENSG00000270629	NBPF14	ENST00000621066	major	0	0	1	0	0	0	0	0	0	0	0	0	0	0	1	0	0	0	0	0	0	0	0	0
chr1	148133969	148134683	ENSG00000270629	NBPF14	ENST00000619423	major	0	0	1	0	0	0	0	0	0	0	0	0	0	0	1	0	0	0	0	0	0	0	0	0
chr1	148134816	148131412	ENSG00000270629	NBPF14	ENST00000619423	major	0	0	1	0	0	0	0	0	0	0	0	0	0	0	1	0	0	0	0	0	0	0	0	0
chr1	148131104	148111971	ENSG00000270629	NBPF14	ENST00000611826	major	0	0	1	0	0	0	0	0	0	0	0	0	0	0	1	0	0	0	0	0	0	0	0	0
chr1	148131104	148136223	ENSG00000270629	NBPF14	ENST00000619423	major	0	0	1	0	0	0	0	0	0	0	0	0	0	0	1	0	0	0	0	0	0	0	0	0
chr1	148136396	148137010	ENSG00000270629	NBPF14	ENST00000619423	major	0	0	1	0	0	0	0	0	0	0	0	0	0	0	1	0	0	0	0	0	0	0	0	0
chr1	148137119	148137833	ENSG00000270629	NBPF14	ENST00000619423	major	0	0	1	0	0	0	0	0	0	0	0	0	0	0	1	0	0	0	0	0	0	0	0	0
chr1	148138006	148138648	ENSG00000270629	NBPF14	ENST00000619423	major	0	0	1	0	0	0	0	0	0	0	0	0	0	0	1	0	0	0	0	0	0	0	0	0
chr1	148138700	148139409	ENSG00000270629	NBPF14	ENST00000619423	major	0	0	1	0	0	0	0	0	0	0	0	0	0	0	1	0	0	0	0	0	0	0	0	0
chr1	148139182	148140178	ENSG00000270629	NBPF14	ENST00000619423	major	0	0	1	0	0	0	0	0	0	0	0	0	0	0	1	0	0	0	0	0	0	0	0	0
chr1	148140230	148140949	ENSG00000270629	NBPF14	ENST00000619423	major	0	0	1	0	0	0	0	0	0	0	0	0	0	0	1	0	0	0	0	0	0	0	0	0
chr1	148141122	148141730	ENSG00000270629	NBPF14	ENST00000619423	major	0	0	1	0	0	0	0	0	0	0	0	0	0	0	1	0	0	0	0	0	0	0	0	0
chr1	148141839	148142113	ENSG00000270629	NBPF14	ENST00000619423	major	0	0	1	0	0	0	0	0	0	0	0	0	0	0	1	0	0	0	0	0	0	0	0	0
chr1	148142726	148143362	ENSG00000270629	NBPF14	ENST00000619423	major	0	0	1	0	0	0	0	0	0	0	0	0	0	0	1	0	0	0	0	0	0	0	0	0
chr1	148143414	148144123	ENSG00000270629	NBPF14	ENST00000619423	major	0	0	1	0	0	0	0	0	0	0	0	0	0	0	1	0	0	0	0	0	0	0	0	0
chr1	148144296	148144892	ENSG00000270629	NBPF14	ENST00000619423	major	0	0	1	0	0	0	0	0	0	0	0	0	0	0	1	0	0	0	0	0	0	0	0	0
chr1	148144944	148141663	ENSG00000270629	NBPF14	ENST00000619423	major	0	0	1	0	0	0	0	0	0	0	0	0	0	0	1	0	0	0	0	0	0	0	0	0
chr1	148141836	148146444	ENSG00000270629	NBPF14	ENST00000619423	major	0	0	1	0	0	0	0	0	0	0	0	0	0	0	1	0	0	0	0	0	0	0	0	0
chr1	148146113	148147267	ENSG00000270629	NBPF14	ENST00000619423	major	0	0	1	0	0	0	0	0	0	0	0	0	0	0	1	0	0	0	0	0	0	0	0	0
chr1	148147440	148148070	ENSG00000270629	NBPF14	ENST00000619423	major	0	0	1	0	0	0	0	0	0	0	0	0	0	0	1	0	0	0	0	0	0	0	0	0
chr1	148148122	148148831	ENSG00000270629	NBPF14	ENST00000619423	major	0	0	1	0	0	0	0	0	0	0	0	0	0	0	1	0	0	0	0	0	0	0	0	0
chr1	148149004	148149600	ENSG00000270629	NBPF14	ENST00000619423	major	0	0	1	0	0	0	0	0	0	0	0	0	0	0	1	0	0	0	0	0	0	0	0	0
chr1	148149612	148110371	ENSG00000270629	NBPF14	ENST00000619423	major	0	0	1	0	0	0	0	0	0	0	0	0	0	0	1	0	0	0	0	0	0	0	0	0
chr1	148110144	148111112	ENSG00000270629	NBPF14	ENST00000619423	major	0	0	1	0	0	0	0	0	0	0	0	0	0	0	1	0	0	0	0	0	0	0	0	0
chr1	148111261	148111971	ENSG00000270629	NBPF14	ENST00000619423	major	0	0	1	0	0	0	0	0	0	0	0	0	0	0	1	0	0	0	0	0	0	0	0	0
chr1	148112148	148112778	ENSG00000270629	NBPF14	ENST00000619423	major	0	0	1	0	0	0	0	0	0	0	0	0	0	0	1	0	0	0	0	0	0	0	0	0
chr1	148112830	148113139	ENSG00000270629	NBPF14	ENST00000619423	major	0	0	1	0	0	0	0	0	0	0	0	0	0	0	1	0	0	0	0	0	0	0	0	0
chr1	148112830	148162996	ENSG00000270629	NBPF14	ENST00000621066	major	0	0	1	0	0	0	0	0	0	0	0	0	0	0	1	0	0	0	0	0	0	0	0	0
chr1	148112830	148171638	ENSG00000270629	NBPF14	ENST00000181201	major	0	0	1	0	0	0	0	0	0	0	0	0	0	0	1	0	0	0	0	0	0	0	0	0
chr1	148113712	148114308	ENSG00000270629	NBPF14	ENST00000619423	major	0	0	1	0	0	0	0	0	0	0	0	0	0	0	1	0	0	0	0	0	0	0	0	0
chr1	148114360	148111079	ENSG00000270629	NBPF14	ENST00000619423	major	0	0	1	0	0	0	0	0	0	0	0	0	0	0	1	0	0	0	0	0	0	0	0	0
chr1	148111212	148111866	ENSG00000270629	NBPF14	ENST00000619423	major	0	0	1	0	0	0	0	0	0	0	0	0	0	0	1	0	0	0	0	0	0	0	0	0
chr1	148111971	148116689	ENSG00000270629	NBPF14	ENST00000619423	major	0	0	1	0	0	0	0	0	0	0	0	0	0	0	1	0	0	0	0	0	0	0	0	0
chr1	148116862	148117490	ENSG00000270629	NBPF14	ENST00000619423	major	0	0	1	0	0	0	0	0	0	0	0	0	0	0	1	0	0	0	0	0	0	0	0	0
chr1	148117142	148118211	ENSG00000270629	NBPF14	ENST00000619423	major	0	0	1	0	0	0	0	0	0	0	0	0	0	0	1	0	0	0	0	0	0	0	0	0
chr1	148118424	148119020	ENSG00000270629	NBPF14	ENST00000619423	major	0	0	1	0	0	0	0	0	0	0	0	0	0	0	1	0	0	0	0	0	0	0	0	0
chr1	148119072	148119792	ENSG00000270629	NBPF14	ENST00000619423	major	0	0	1	0	0	0	0	0	0	0	0	0	0	0	1	0	0	0	0	0	0	0	0	0
chr1	148119961	148160183	ENSG00000270629	NBPF14	ENST00000619423	major	0	0	1	0	0	0	0	0	0	0	0	0	0	0	1	0	0	0	0	0	0	0	0	0
chr1	148160692	148161406	ENSG00000270629	NBPF14	ENST00000619423	major	0	0	1	0	0	0	0	0	0	0	0	0	0	0	1	0	0	0	0	0	0	0	0	0
chr1	148161179	148162231	ENSG00000270629	NBPF14	ENST00000619423	major	0	0	1	0	0	0	0	0	0	0	0	0	0	0	1	0	0	0	0	0	0	0	0	0
chr1	148162287	148162996	ENSG00000270629	NBPF14	ENST00000619423	major	0	0	1	0	0	0	0	0	0	0	0	0	0	0	1	0	0	0	0	0	0	0	0	0
chr1	148163169	148163761	ENSG00000270629	NBPF14	ENST00000619423	major	0	0	1	0	0	0	0	0	0	0	0	0	0	0	1	0	0	0	0	0	0	0	0	0
chr1	148163817	148164138	ENSG00000270629	NBPF14	ENST00000619423	major	0	0	1	0	0	0	0	0	0	0	0	0	0	0	1	0	0	0	0	0	0	0	0	0
chr1	148164711	148161319	ENSG00000270629	NBPF14	ENST00000619423	major	0	0	1	0	0	0	0	0	0	0	0	0	0	0	1	0	0	0	0	0	0	0	0	0
chr1	148164711	148168481	ENSG00000270629	NBPF14	ENST00000621066	major	0	0	1	0	0	0	0	0	0	0	0	0	0	0	1	0	0	0	0	0	0	0	0	0
chr1	148161428	148166142	ENSG00000270629	NBPF14	ENST00000619423	major	0	0	1	0	0	0	0	0	0	0	0	0	0	0	1	0	0	0	0	0	0	0	0	0
chr1	148166311	148166911	ENSG00000270629	NBPF14	ENST00000619423	major	0	0	1	0	0	0	0	0	0	0	0	0	0	0	1	0	0	0	0	0	0	0	0	0
chr1	148167003	148167712	ENSG00000270629	NBPF14	ENST00000619423	major	0	0	1	0	0	0	0	0	0	0	0	0	0	0	1	0	0	0	0	0	0	0	0	0
chr1	148167881	148168481	ENSG00000270629	NBPF14	ENST00000619423	major	0	0	1	0	0	0	0	0	0	0	0	0	0	0	1	0	0	0	0	0	0	0	0	0
chr1	148168133	148169214	ENSG00000270629	NBPF14	ENST00000619423	major	0	0	1	0	0	0	0	0	0	0	0	0	0	0	1	0	0	0	0	0	0	0	0	0
chr1	148169427	148170041	ENSG00000270629	NBPF14	ENST00000619423	major	0	0	1	0	0	0	0	0	0	0	0	0	0	0	1	0	0	0	0	0	0	0	0	0
chr1	148169427	148173229	ENSG00000270629	NBPF14	ENST00000621066	major	0	0	1	0	0	0	0	0	0	0	0	0	0	0	1	0	0	0	0	0	0	0	0	0
chr1	148170110	148170864	ENSG00000270629	NBPF14	ENST00000619423	major	0	0	1	0	0	0	0	0	0	0	0	0	0	0	1	0	0	0	0	0	0	0	0	0
chr1	148171037	148171681	ENSG00000270629	NBPF14	ENST00000619423	major	0	0	1	0	0	0	0	0	0	0	0	0	0	0	1	0	0	0	0	0	0	0	0	0
chr1	148171037	148174877	ENSG00000270629	NBPF14	ENST00000614999	major	0	0	1	0	0	0	0	0	0	0	0	0	0	0	1	0	0	0	0	0	0	0	0	0
chr1	148171733	148172442	ENSG00000270629	NBPF14	ENST00000619423	major	0	0	1	0	0	0	0	0	0	0	0	0	0	0	1	0	0	0	0	0	0	0	0	0
chr1	148172611	148173229	ENSG00000270629	NBPF14	ENST00000619423	major	0	0	1	0	0	0	0	0	0	0	0	0	0	0	1	0	0	0	0	0	0	0	0	0
chr1	148173338	148174012	ENSG00000270629	NBPF14	ENST00000619423	major	0	0	1	0	0	0	0	0	0	0	0	0	0	0	1	0	0	0	0	0	0	0	0	0
chr1	148174221	148174877	ENSG00000270629	NBPF14	ENST00000619423	major	0	0	1	0	0	0	0	0	0	0	0	0	0	0	1	0	0	0	0	0	0	0	0	0
chr1	148174929	148171638	ENSG00000270629	NBPF14	ENST00000619423	major	0	0	1	0	0	0	0	0	0	0	0	0	0	0	1	0	0	0	0	0	0	0	0	0
chr1	148171811	148177982	ENSG00000270629	NBPF14	ENST00000621070	major	0	0	1	0	0	0	0	0	0	0	0	0	0	0	1	0	0	0	0	0	0	0	0	0
chr1	148171811	148176409	ENSG00000270629	NBPF14	ENST00000619423	major	0	0	1	0	0	0	0	0	0	0	0	0	0	0	1	0	0	0	0	0	0	0	0	0
chr1	148176461	148177182	ENSG00000270629	NBPF14	ENST00000619423	major	0	0	1	0	0	0	0	0	0	0	0	0	0	0	1	0	0	0	0	0	0	0	0	0
chr1	148177311	148177982	ENSG00000270629	NBPF14	ENST00000619423	major	0	0	1	0	0	0	0	0	0	0	0	0	0	0	1	0	0	0	0	0	0	0	0	0
chr1	148178034	148179073	ENSG00000270629	NBPF14	ENST00000619423	major	0	0	1	0	0	0	0	0	0	0	0	0	0	0	1	0	0	0	0	0	0	0	0	0
chr1	148178034	148183140	ENSG00000270629	NBPF14	ENST00000620240	major	0	0	1	0	0	0	0	0	0	0	0	0	0	0	1	0	0	0	0	0	0	0	0	0
chr1	148179237	148183140	ENSG00000270629	NBPF14	ENST00000619423	major	0	0	1	0	0	0	0	0	0	0	0	0	0	0	1	0	0	0	0	0	0	0	0	0
chr1	148184676	148181140	ENSG00000270629	NBPF14	ENST00000619423	major	0	0	1	0	0	0	0	0	0	0	0	0	0	0	1	0	0	0	0	0	0	0	0	0
chr1	148184676	148191431	ENSG00000270629	NBPF14	ENST00000611826	major	0	0	1	0	0	0	0	0	0	0	0	0	0	0	1	0	0	0	0	0	0	0	0	0
chr1	148181213	148186214	ENSG00000270629	NBPF14	ENST00000619423	major	0	0	1	0	0	0	0	0	0	0	0	0	0	0	1	0	0	0	0	0	0	0	0	0
chr1	148186469	148187300	ENSG00000270629	NBPF14	ENST00000619423	major	0	0	1	0	0	0	0	0	0	0	0	0	0	0	1	0	0	0	0	0	0	0	0	0
chr1	148186469	148193197	ENSG00000270629	NBPF14	ENST00000621066	major	0	0	1	0	0	0	0	0	0	0	0	0	0	0	1	0	0	0	0	0	0	0	0	0
chr1	148187403	148189183	ENSG00000270629	NBPF14	ENST00000619423	major	0	0	1	0	0	0	0	0	0	0	0	0	0	0	1	0	0	0	0	0	0	0	0	0
chr1	148187403	148191142	ENSG00000270629	NBPF14	ENST00000616120	major	0	0	1	0	0	0	0	0	0	0	0	0	0	0	1	0	0	0	0	0	0	0	0	0
chr1	148190968	148191431	ENSG00000270629	NBPF14	ENST00000619423	major	0	0	1	0	0	0	0	0	0	0	0	0	0	0	1	0	0	0	0	0	0	0	0	0
chr1	148191104	148192111	ENSG00000270629	NBPF14	ENST00000619423	major	0	0	1	0	0	0	0	0	0	0	0	0	0	0	1	0	0	0	0	0	0	0	0	0
chr1	148192766	148193197	ENSG00000270629	NBPF14	ENST00000619423	major	0	0	1	0	0	0	0	0	0	0	0	0	0	0	1	0	0	0	0	0	0	0	0	0
chr1	148192766	148191142	ENSG00000270629	NBPF14	ENST00000620240	major	0	0	1	0	0	0	0	0	0	0	0	0	0	0	1	0	0	0	0	0	0	0	0	0
chr1	148193700	148191142	ENSG00000270629	NBPF14	ENST00000619423	major	0	0	1	0	0	0	0	0	0	0	0	0	0	0	1	0	0	0	0	0	0	0	0	0
chr1	148191712	148191814	ENSG00000270629	NBPF14	ENST00000619423	major	0	0	1	0	0	0	0	0	0	0	0	0	0	0	1	0	0	0	0	0	0	0	0	0
chr1	148191712	148198273	ENSG00000270629	NBPF14	ENST00000606877	major	0	0	1	0	0	0	0	0	0	0	0	0	0	0	1	0	0	0	0	0	0	0	0	0
chr1	148198343	148198612	ENSG00000270629	NBPF14	ENST00000606877	major	0	0	1	0	0	0	0	0	0	0	0	0	0	0	1	0	0	0	0	0	0	0	0	0
chr1	148198691	148607409	ENSG00000270629	NBPF14	ENST00000606877	major	0	0	1	0	0	0	0	0	0	0	0	0	0	0	1	0	0	0	0	0	0	0	0	0
chr1	148607119	148607409	ENSG00000286019	NOTCH2NLB	ENST00000193491	major	0	0	1	0	0	0	0	0	0	0	0	0	0	0	1	0	0	0	0	0	0	0	0	0
chr1	148607741	148611690	ENSG00000270629	NBPF14	ENST00000606877	major	0	0	1	0	0	0	0	0	0	0	0	0	0	0	1	0	0	0	0	0	0	0	0	0
chr1	148611910	148640011	ENSG00000270629	NBPF14	ENST00000606877	major	0	0	1	0	0	0	0	0	0	0	0	0	0	0	1	0	0	0	0	0	0	0	0	0
chr1	148640089	148679461	ENSG00000270629	NBPF14	ENST00000606877	major	0	0	1	0	0	0	0	0	0	0	0	0	0	0	1	0	0	0	0	0	0	0	0	0
chr1	148772794	148776009	ENSG00000271140	SEC22B3P	ENST00000616023	major	0	0	1	0	0	0	0	0	0	0	0	0	0	0	1	0	0	0	0	0	0	0	0	0
chr1	148776116	148778840	ENSG00000271140	SEC22B3P	ENST00000616023	major	0	0	1	0	0	0	0	0	0	0	0	0	0	0	1	0	0	0	0	0	0	0	0	0
chr1	148779001	148784481	ENSG00000271140	SEC22B3P	ENST00000616023	major	0	0	1	0	0	0	0	0	0	0	0	0	0	0	1	0	0	0	0	0	0	0	0	0
chr1	148808737	148863249	ENSG00000178104	PDE4DIP	ENST00000181116	major	0	0	1	0	0	0	0	0	0	0	0	0	0	0	1	0	0	0	0	0	0	0	0	0
chr1	148844794	148863249	ENSG00000178104	PDE4DIP	ENST00000618462	major	0	0	1	0	0	0	0	0	0	0	0	0	0	0	1	0	0	0	0	0	0	0	0	0
chr1	148844794	148889783	ENSG00000178104	PDE4DIP	ENST00000617031	major	0	0	1	0	0	0	0	0	0	0	0	0	0	0	1	0	0	0	0	0	0	0	0	0
chr1	148844794	148929196	ENSG00000178104	PDE4DIP	ENST00000133219	major	0	0	1	0	0	0	0	0	0	0	0	0	0	0	1	0	0	0	0	0	0	0	0	0
chr1	148841467	148863249	ENSG00000178104	PDE4DIP	ENST00000613991	major	0	0	1	0	0	0	0	0	0	0	0	0	0	0	1	0	0	0	0	0	0	0	0	0
chr1	148863301	148866410	ENSG00000178104	PDE4DIP	ENST00000617127	major	0	0	1	0	0	0	0	0	0	0	0	0	0	0	1	0	0	0	0	0	0	0	0	0
chr1	148863301	148866413	ENSG00000178104	PDE4DIP	ENST00000610812	major	0	0	1	0	0	0	0	0	0	0	0	0	0	0	1	0	0	0	0	0	0	0	0	0
chr1	148863301	148868470	ENSG00000178104	PDE4DIP	ENST00000181116	major	0	0	1	0	0	0	0	0	0	0	0	0	0	0	1	0	0	0	0	0	0	0	0	0
chr1	148866101	148868470	ENSG00000178104	PDE4DIP	ENST00000617248	major	0	0	1	0	0	0	0	0	0	0	0	0	0	0	1	0	0	0	0	0	0	0	0	0
chr1	148866132	148868470	ENSG00000178104	PDE4DIP	ENST00000617127	major	0	0	1	0	0	0	0	0	0	0	0	0	0	0	1	0	0	0	0	0	0	0	0	0
chr1	148868189	148962414	ENSG00000178104	PDE4DIP	ENST00000617414	major	0	0	1	0	0	0	0	0	0	0	0	0	0	0	1	0	0	0	0	0	0	0	0	0
chr1	148868622	148870167	ENSG00000178104	PDE4DIP	ENST00000616206	major	0	0	1	0	0	0	0	0	0	0	0	0	0	0	1	0	0	0	0	0	0	0	0	0
chr1	148868622	148889783	ENSG00000178104	PDE4DIP	ENST00000181116	major	0	0	1	0	0	0	0	0	0	0	0	0	0	0	1	0	0	0	0	0	0	0	0	0
chr1	148889129	148889783	ENSG00000178104	PDE4DIP	ENST00000464103	major	0	0	1	0	0	0	0	0	0	0	0	0	0	0	1	0	0	0	0	0	0	0	0	0
chr1	148889894	148911106	ENSG00000178104	PDE4DIP	ENST00000620601	major	0	0	1	0	0	0	0	0	0	0	0	0	0	0	1	0	0	0	0	0	0	0	0	0
chr1	148889894	148929196	ENSG00000178104	PDE4DIP	ENST00000181116	major	0	0	1	0	0	0	0	0	0	0	0	0	0	0	1	0	0	0	0	0	0	0	0	0
chr1	148889894	148931799	ENSG00000178104	PDE4DIP	ENST00000126441	major	0	0	1	0	0	0	0	0	0	0	0	0	0	0	1	0	0	0	0	0	0	0	0	0
chr1	148889894	148937746	ENSG00000178104	PDE4DIP	ENST00000617127	major	0	0	1	0	0	0	0	0	0	0	0	0	0	0	1	0	0	0	0	0	0	0	0	0
chr1	148929273	148931799	ENSG00000178104	PDE4DIP	ENST00000181116	major	0	0	1	0	0	0	0	0	0	0	0	0	0	0	1	0	0	0	0	0	0	0	0	0
chr1	148931923	148932112	ENSG00000178104	PDE4DIP	ENST00000181116	major	0	0	1	0	0	0	0	0	0	0	0	0	0	0	1	0	0	0	0	0	0	0	0	0
chr1	148932288	148937746	ENSG00000178104	PDE4DIP	ENST00000181116	major	0	0	1	0	0	0	0	0	0	0	0	0	0	0	1	0	0	0	0	0	0	0	0	0
chr1	148937864	148941798	ENSG00000178104	PDE4DIP	ENST00000621371	major	0	0	1	0	0	0	0	0	0	0	0	0	0	0	1	0	0	0	0	0	0	0	0	0
chr1	148937864	148960613	ENSG00000178104	PDE4DIP	ENST00000181116	major	0	0	1	0	0	0	0	0	0	0	0	0	0	0	1	0	0	0	0	0	0	0	0	0
chr1	148912114	148960613	ENSG00000178104	PDE4DIP	ENST00000479408	major	0	0	1	0	0	0	0	0	0	0	0	0	0	0	1	0	0	0	0	0	0	0	0	0
chr1	148913901	148960613	ENSG00000178104	PDE4DIP	ENST00000129941	major	0	0	1	0	0	0	0	0	0	0	0	0	0	0	1	0	0	0	0	0	0	0	0	0
chr1	148960781	148961836	ENSG00000178104	PDE4DIP	ENST00000129941	major	0	0	1	0	0	0	0	0	0	0	0	0	0	0	1	0	0	0	0	0	0	0	0	0
chr1	148961916	148962191	ENSG00000178104	PDE4DIP	ENST00000129941	major	0	0	1	0	0	0	0	0	0	0	0	0	0	0	1	0	0	0	0	0	0	0	0	0
chr1	148962288	148962427	ENSG00000178104	PDE4DIP	ENST00000129941	major	0	0	1	0	0	0	0	0	0	0	0	0	0	0	1	0	0	0	0	0	0	0	0	0
chr1	148962640	148961483	ENSG00000178104	PDE4DIP	ENST00000129941	major	0	0	1	0	0	0	0	0	0	0	0	0	0	0	1	0	0	0	0	0	0	0	0	0
chr1	148961642	148966142	ENSG00000178104	PDE4DIP	ENST00000129941	major	0	0	1	0	0	0	0	0	0	0	0	0	0	0	1	0	0	0	0	0	0	0	0	0
chr1	148966616	148966838	ENSG00000178104	PDE4DIP	ENST00000129941	major	0	0	1	0	0	0	0	0	0	0	0	0	0	0	1	0	0	0	0	0	0	0	0	0
chr1	148966976	148967721	ENSG00000178104	PDE4DIP	ENST00000129941	major	0	0	1	0	0	0	0	0	0	0	0	0	0	0	1	0	0	0	0	0	0	0	0	0
chr1	148967901	148968831	ENSG00000178104	PDE4DIP	ENST00000129941	major	0	0	1	0	0	0	0	0	0	0	0	0	0	0	1	0	0	0	0	0	0	0	0	0
chr1	148969030	148972179	ENSG00000178104	PDE4DIP	ENST00000129941	major	0	0	1	0	0	0	0	0	0	0	0	0	0	0	1	0	0	0	0	0	0	0	0	0
chr1	148972344	148972110	ENSG00000178104	PDE4DIP	ENST00000129941	major	0	0	1	0	0	0	0	0	0	0	0	0	0	0	1	0	0	0	0	0	0	0	0	0
chr1	148972192	148974113	ENSG00000178104	PDE4DIP	ENST00000129941	major	0	0	1	0	0	0	0	0	0	0	0	0	0	0	1	0	0	0	0	0	0	0	0	0
chr1	148974601	148989183	ENSG00000178104	PDE4DIP	ENST00000467819	major	0	0	1	0	0	0	0	0	1	0	0	0	0	0	0	0	0	0	0	0	0	0	0	0
chr1	148974601	148977936	ENSG00000178104	PDE4DIP	ENST00000129941	major	0	0	1	0	0	0	0	0	0	0	0	0	0	0	1	0	0	0	0	0	0	0	0	0
chr1	148978013	148978277	ENSG00000178104	PDE4DIP	ENST00000129941	major	0	0	1	0	0	0	0	0	0	0	0	0	0	0	1	0	0	0	0	0	0	0	0	0
chr1	148978411	148979736	ENSG00000178104	PDE4DIP	ENST00000129941	major	0	0	1	0	0	0	0	0	0	0	0	0	0	0	1	0	0	0	0	0	0	0	0	0
chr1	148979849	148981269	ENSG00000178104	PDE4DIP	ENST00000129941	major	0	0	1	0	0	0	0	0	1	0	0	0	0	0	1	0	0	0	0	0	0	0	0	0
chr1	148979849	149026714	ENSG00000178104	PDE4DIP	ENST00000130062	major	1	0	1	0	0	0	0	0	1	0	0	0	0	0	0	0	0	0	0	0	0	0	0	0
chr1	148981397	148991884	ENSG00000178104	PDE4DIP	ENST00000181116	major	0	0	1	0	0	0	0	0	1	0	0	0	0	0	0	0	0	0	0	0	0	0	0	0
chr1	148991973	148992214	ENSG00000178104	PDE4DIP	ENST00000313431	major	0	0	0	0	0	0	0	0	0	0	0	0	0	0	0	0	0	0	0	0	0	0	0	0
chr1	148991973	148993484	ENSG00000178104	PDE4DIP	ENST00000491426	major	0	0	0	0	0	0	0	0	0	0	0	0	0	0	0	0	0	0	0	0	0	0	0	0
chr1	148991973	148998142	ENSG00000178104	PDE4DIP	ENST00000181116	major	0	0	0	0	0	0	0	0	0	0	0	0	0	0	0	0	0	0	0	0	0	0	0	0
chr1	148998371	149001190	ENSG00000178104	PDE4DIP	ENST00000181116	major	1	0	0	0	0	0	0	0	0	0	0	0	0	0	0	0	0	0	0	0	0	0	0	0
chr1	149001696	149002849	ENSG00000178104	PDE4DIP	ENST00000618462	major	1	0	0	0	0	0	0	0	0	0	0	0	1	0	0	0	0	0	0	0	0	0	0	0
chr1	149002026	149002849	ENSG00000178104	PDE4DIP	ENST00000181116	major	1	0	0	0	0	0	0	0	0	0	0	0	1	0	0	0	0	0	0	0	0	0	0	0
chr1	149003042	149003610	ENSG00000178104	PDE4DIP	ENST00000369316	major	1	0	0	0	0	0	0	0	0	0	0	0	1	0	0	0	0	0	0	0	0	0	0	0
chr1	149003042	149003613	ENSG00000178104	PDE4DIP	ENST00000181116	major	1	0	0	0	0	0	0	0	0	0	0	0	1	0	0	0	0	0	0	0	0	0	0	0
chr1	149003730	149004908	ENSG00000178104	PDE4DIP	ENST00000181116	major	1	0	0	0	0	0	0	0	0	0	0	0	1	0	0	0	0	0	0	0	0	0	0	0
chr1	149001437	149007200	ENSG00000178104	PDE4DIP	ENST00000181116	major	1	0	0	0	0	0	0	0	0	0	0	0	1	0	0	0	0	0	0	0	0	0	0	0
chr1	149006600	149007171	ENSG00000214913	AC239802.1	ENST00000131288	major	1	0	0	0	0	0	0	0	0	0	0	0	1	0	0	0	0	0	0	0	0	0	0	0
chr1	149007246	149009484	ENSG00000214913	AC239802.1	ENST00000131288	major	1	0	0	0	0	0	0	0	0	0	0	0	1	0	0	0	0	0	0	0	0	0	0	0
chr1	149007436	149008443	ENSG00000178104	PDE4DIP	ENST00000181116	major	1	0	0	0	0	0	0	0	0	0	0	0	1	0	0	0	0	0	0	0	0	0	0	0
chr1	149008491	149009167	ENSG00000178104	PDE4DIP	ENST00000181116	major	1	0	0	0	0	0	0	0	0	0	0	0	1	0	0	0	0	0	0	0	0	0	0	0
chr1	149010191	149012190	ENSG00000178104	PDE4DIP	ENST00000181116	major	1	0	0	0	0	0	0	0	0	0	0	0	1	0	0	0	0	0	0	0	0	0	0	0
chr1	149010191	149016298	ENSG00000178104	PDE4DIP	ENST00000618462	major	1	0	0	0	0	0	0	0	0	0	0	0	1	0	0	0	0	0	0	0	0	0	0	0
chr1	149012776	149016298	ENSG00000178104	PDE4DIP	ENST00000181116	major	1	0	0	0	0	0	0	0	0	0	0	0	1	0	0	0	0	0	0	0	0	0	0	0
chr1	149016110	149017747	ENSG00000178104	PDE4DIP	ENST00000181116	major	1	0	0	0	0	0	0	0	0	0	0	0	1	0	0	0	0	0	0	0	0	0	0	0
chr1	149017879	149018141	ENSG00000178104	PDE4DIP	ENST00000181116	major	1	0	0	0	0	0	0	0	0	0	0	0	1	0	0	0	0	0	0	0	0	0	0	0
chr1	149018661	149019490	ENSG00000178104	PDE4DIP	ENST00000494734	major	1	0	0	0	0	0	0	0	0	0	0	0	1	0	0	0	0	0	0	0	0	0	0	0
chr1	149018661	149020146	ENSG00000178104	PDE4DIP	ENST00000181116	major	1	0	0	0	0	0	0	0	1	0	0	0	1	0	0	0	0	0	0	0	0	0	0	0
chr1	149018732	149021661	ENSG00000211148	AC239802.2	ENST00000132137	major	1	0	0	0	0	0	0	0	1	0	0	0	1	0	0	0	0	0	0	0	0	0	0	0
chr1	149020336	149021028	ENSG00000178104	PDE4DIP	ENST00000181116	major	1	0	0	0	0	0	0	0	1	0	0	0	1	0	0	0	0	0	0	0	1	0	0	0
chr1	149020336	149027400	ENSG00000178104	PDE4DIP	ENST00000126664	major	1	0	0	0	0	0	0	0	1	0	0	0	1	0	0	0	0	0	0	0	1	0	0	0
chr1	149021113	149024444	ENSG00000178104	PDE4DIP	ENST00000181116	major	1	0	0	0	0	0	0	0	1	0	0	0	1	0	0	0	0	0	0	0	1	0	0	0
chr1	149021113	149026714	ENSG00000178104	PDE4DIP	ENST00000130130	major	1	0	0	0	0	0	0	0	1	0	0	0	1	0	0	0	0	0	0	0	1	0	0	0
chr1	149024684	149026714	ENSG00000178104	PDE4DIP	ENST00000181116	major	1	0	0	0	0	0	0	0	1	0	0	0	1	0	0	0	0	0	0	0	1	0	0	0
chr1	149026831	149027400	ENSG00000178104	PDE4DIP	ENST00000181116	major	1	0	0	0	0	0	0	0	1	0	0	0	1	0	0	0	0	0	0	0	1	0	0	0
chr1	149027627	149028119	ENSG00000178104	PDE4DIP	ENST00000181116	major	1	0	0	0	0	0	0	0	1	0	0	0	1	0	0	0	0	0	0	0	1	0	0	0
chr1	149028703	149029786	ENSG00000178104	PDE4DIP	ENST00000181116	major	1	0	0	0	0	0	0	0	1	0	0	0	1	0	0	0	0	0	0	0	1	0	0	0
chr1	149030278	149031943	ENSG00000178104	PDE4DIP	ENST00000181116	major	1	0	0	0	0	0	0	0	0	0	0	0	1	0	0	0	0	0	0	0	0	0	0	0
chr1	149030278	149031999	ENSG00000178104	PDE4DIP	ENST00000369316	major	1	0	0	0	0	0	0	0	0	0	0	0	1	0	0	0	0	0	0	0	0	0	0	0
chr1	149031224	149031943	ENSG00000178104	PDE4DIP	ENST00000126182	major	1	0	0	0	0	0	0	0	0	0	0	0	1	0	0	0	0	0	0	0	0	0	0	0
chr1	149046630	149047019	ENSG00000178104	PDE4DIP	ENST00000121630	major	1	0	0	0	0	0	0	0	0	0	0	0	1	0	0	0	0	0	0	0	0	0	0	0
chr1	149047314	149047884	ENSG00000178104	PDE4DIP	ENST00000469668	major	1	0	0	0	0	0	0	0	0	0	0	0	1	0	0	0	0	0	0	0	0	0	0	0
chr1	149047314	149047638	ENSG00000178104	PDE4DIP	ENST00000128060	major	1	0	0	0	0	0	0	0	0	0	0	0	1	0	0	0	0	0	0	0	0	0	0	0
chr1	149047788	149047884	ENSG00000178104	PDE4DIP	ENST00000128060	major	1	0	0	0	0	0	0	0	0	0	0	0	1	0	0	0	0	0	0	0	0	0	0	0
chr1	149048990	149010819	ENSG00000214139	AC239804.1	ENST00000466343	major	1	0	0	0	0	0	0	0	0	0	0	0	1	0	0	0	0	0	0	0	0	0	0	0
chr1	149011899	149016111	ENSG00000269713	NBPF9	ENST00000611421	major	1	0	0	0	0	0	0	0	0	0	0	0	1	0	0	0	0	0	0	0	0	0	0	0
chr1	149016620	149017334	ENSG00000269713	NBPF9	ENST00000611421	major	1	0	0	0	0	0	0	0	0	0	0	0	1	0	0	0	0	0	0	0	0	0	0	0
chr1	149016620	149060122	ENSG00000269713	NBPF9	ENST00000613191	major	1	0	0	0	0	0	0	0	0	0	0	0	1	0	0	0	0	0	0	0	0	0	0	0
chr1	149017107	149018163	ENSG00000269713	NBPF9	ENST00000611421	major	1	0	0	0	0	0	0	0	0	0	0	0	1	0	0	0	0	0	0	0	0	0	0	0
chr1	149018211	149062092	ENSG00000269713	NBPF9	ENST00000610300	major	1	0	0	0	0	0	0	0	0	0	0	0	1	0	0	0	0	0	0	0	0	0	0	0
chr1	149018211	149018924	ENSG00000269713	NBPF9	ENST00000611421	major	1	0	0	0	0	0	0	0	0	0	0	0	1	0	0	0	0	0	0	0	0	0	0	0
chr1	149019097	149019699	ENSG00000269713	NBPF9	ENST00000611421	major	1	0	0	0	0	0	0	0	0	0	0	0	1	0	0	0	0	0	0	0	0	0	0	0
chr1	149019097	149062861	ENSG00000269713	NBPF9	ENST00000613969	major	1	0	0	0	0	0	0	0	0	0	0	0	1	0	0	0	0	0	0	0	0	0	0	0
chr1	149019097	149064430	ENSG00000269713	NBPF9	ENST00000621074	major	1	0	0	0	0	0	0	0	0	0	0	0	1	0	0	0	0	0	0	0	0	0	0	0
chr1	149019808	149060122	ENSG00000269713	NBPF9	ENST00000611421	major	1	0	0	0	0	0	0	0	0	0	0	0	1	0	0	0	0	0	0	0	0	0	0	0
chr1	149060691	149061331	ENSG00000269713	NBPF9	ENST00000611421	major	1	0	0	0	0	0	0	0	0	0	0	0	1	0	0	0	0	0	0	0	0	0	0	0
chr1	149061383	149062092	ENSG00000269713	NBPF9	ENST00000611421	major	1	0	0	0	0	0	0	0	0	0	0	0	1	0	0	0	0	0	0	0	0	0	0	0
chr1	149062261	149062861	ENSG00000269713	NBPF9	ENST00000611421	major	1	0	0	0	0	0	0	0	0	0	0	0	1	0	0	0	0	0	0	0	0	0	0	0
chr1	149062913	149063632	ENSG00000269713	NBPF9	ENST00000611421	major	1	0	0	0	0	0	0	0	0	0	0	0	1	0	0	0	0	0	0	0	0	0	0	0
chr1	149063801	149064430	ENSG00000269713	NBPF9	ENST00000611421	major	1	0	0	0	0	0	0	0	0	0	0	0	1	0	0	0	0	0	0	0	0	0	0	0
chr1	149064482	149061121	ENSG00000269713	NBPF9	ENST00000611421	major	1	0	0	0	0	0	0	0	0	0	0	0	1	0	0	0	0	0	0	0	0	0	0	0
chr1	149064482	149061636	ENSG00000269713	NBPF9	ENST00000621641	major	1	0	0	0	0	0	0	0	0	0	0	0	1	0	0	0	0	0	0	0	0	0	0	0
chr1	149064482	149069193	ENSG00000269713	NBPF9	ENST00000483630	major	1	0	0	0	0	0	0	0	0	0	0	0	1	0	0	0	0	0	0	0	0	0	0	0
chr1	149061689	149069193	ENSG00000269713	NBPF9	ENST00000611421	major	1	0	0	0	0	0	0	0	0	0	0	0	1	0	0	0	0	0	0	0	0	0	0	0
chr1	149069641	149072717	ENSG00000269713	NBPF9	ENST00000621641	major	1	0	0	0	0	0	0	0	0	0	0	0	1	0	0	0	0	0	0	0	0	0	0	0
chr1	149071139	149071603	ENSG00000269713	NBPF9	ENST00000611421	major	1	0	0	0	0	0	0	0	0	0	0	0	1	0	0	0	0	0	0	0	0	0	0	0
chr1	149071676	149072717	ENSG00000269713	NBPF9	ENST00000611421	major	1	0	0	0	0	0	0	0	0	0	0	0	1	0	0	0	0	0	0	0	0	0	0	0
chr1	149072932	149073767	ENSG00000269713	NBPF9	ENST00000611421	major	1	0	0	0	0	0	0	0	0	0	0	0	1	0	0	0	0	0	0	0	0	0	0	0
chr1	149073870	149071614	ENSG00000269713	NBPF9	ENST00000611421	major	1	0	0	0	0	0	0	0	0	0	0	0	1	0	0	0	0	0	0	0	0	0	0	0
chr1	149077419	149077882	ENSG00000269713	NBPF9	ENST00000611421	major	1	0	0	0	0	0	0	0	0	0	0	0	1	0	0	0	0	0	0	0	0	0	0	0
chr1	149077911	149079006	ENSG00000269713	NBPF9	ENST00000611421	major	1	0	0	0	0	0	0	0	0	0	0	0	1	0	0	0	0	0	0	0	0	0	0	0
chr1	149079221	149080012	ENSG00000269713	NBPF9	ENST00000611421	major	1	0	0	0	0	0	0	0	0	0	0	0	1	0	0	0	0	0	0	0	0	0	0	0
chr1	149080111	149081964	ENSG00000269713	NBPF9	ENST00000611421	major	1	0	0	0	0	0	0	0	0	0	0	0	1	0	0	0	0	0	0	0	0	0	0	0
chr1	149082174	149082271	ENSG00000269713	NBPF9	ENST00000184027	major	1	0	0	0	0	0	0	0	0	0	0	0	1	0	0	0	0	0	0	0	0	0	0	0
chr1	149082174	149082276	ENSG00000269713	NBPF9	ENST00000611421	major	1	0	0	0	0	0	0	0	0	0	0	0	1	0	0	0	0	0	0	0	0	0	0	0
chr1	149082174	149090204	ENSG00000269713	NBPF9	ENST00000621641	major	1	0	0	0	0	0	0	0	0	0	0	0	1	0	0	0	0	0	0	0	0	0	0	0
chr1	149082430	149090712	ENSG00000269713	NBPF9	ENST00000611421	major	1	0	0	0	0	0	0	0	0	0	0	0	1	0	0	0	0	0	0	0	0	0	0	0
chr1	149090428	149090712	ENSG00000269713	NBPF9	ENST00000621641	major	1	0	0	0	0	0	0	0	0	0	0	0	1	0	0	0	0	0	0	0	0	0	0	0
chr1	149090894	149092714	ENSG00000269713	NBPF9	ENST00000611421	major	1	0	0	0	0	0	0	0	0	0	0	0	1	0	0	0	0	0	0	0	0	0	0	0
chr1	149090894	149098437	ENSG00000269713	NBPF9	ENST00000621641	major	1	0	0	0	0	0	0	0	0	0	0	0	1	0	0	0	0	0	0	0	0	0	0	0
chr1	149092781	149098437	ENSG00000269713	NBPF9	ENST00000611421	major	1	0	0	0	0	0	0	0	0	0	0	0	1	0	0	0	0	0	0	0	0	0	0	0
chr1	149098706	149103300	ENSG00000269713	NBPF9	ENST00000611421	major	1	0	0	0	0	0	0	0	0	0	0	0	1	0	0	0	0	0	0	0	0	0	0	0
chr1	149098706	149101261	ENSG00000269713	NBPF9	ENST00000621641	major	1	0	0	0	0	0	0	0	0	0	0	0	1	0	0	0	0	0	0	0	0	0	0	0
chr1	149102847	149103300	ENSG00000269713	NBPF9	ENST00000621641	major	1	0	0	0	0	0	0	0	0	0	0	0	1	0	0	0	0	0	0	0	0	0	0	0
chr1	149113712	149121784	ENSG00000274019	AC239804.2	ENST00000622818	major	1	0	0	0	0	0	0	0	0	0	0	0	1	0	0	0	0	0	0	0	0	0	0	0
chr1	149176210	149177117	ENSG00000274261	AC241297.4	ENST00000661384	major	1	0	0	0	0	0	0	0	0	0	0	0	1	0	0	0	0	0	0	0	0	0	0	0
chr1	149176210	149180291	ENSG00000274261	AC241297.4	ENST00000614174	major	1	0	0	0	0	0	0	0	0	0	0	0	1	0	0	0	0	0	0	0	0	0	0	0
chr1	149176210	149190631	ENSG00000274261	AC241297.4	ENST00000611769	major	1	0	0	0	0	0	0	0	0	0	0	0	1	0	0	0	0	0	0	0	0	0	0	0
chr1	149176210	149210164	ENSG00000274261	AC241297.4	ENST00000668239	major	1	0	0	0	0	0	0	0	0	0	0	0	1	0	0	0	0	0	0	0	0	0	0	0
chr1	149176601	149177117	ENSG00000274261	AC241297.4	ENST00000664903	major	1	0	0	0	0	0	0	0	0	0	0	0	1	0	0	0	0	0	0	0	0	0	0	0
chr1	149177212	149180291	ENSG00000274261	AC241297.4	ENST00000661384	major	1	0	0	0	0	0	0	0	0	0	0	0	1	0	0	0	0	0	0	0	0	0	0	0
chr1	149177212	149190631	ENSG00000274261	AC241297.4	ENST00000612131	major	1	0	0	0	0	0	0	0	0	0	0	0	1	0	0	0	0	0	0	0	0	0	0	0
chr1	149177212	149210164	ENSG00000274261	AC241297.4	ENST00000667614	major	1	0	0	0	0	0	0	0	0	0	0	0	1	0	0	0	0	0	0	0	0	0	0	0
chr1	149177212	149219101	ENSG00000274261	AC241297.4	ENST00000662742	major	1	0	0	0	0	0	0	0	0	0	0	0	0	0	0	0	0	0	0	0	0	0	0	0
chr1	149180147	149181061	ENSG00000274261	AC241297.4	ENST00000661384	major	1	0	0	0	0	0	0	0	0	0	0	0	1	0	0	0	0	0	0	0	0	0	0	0
chr1	149190791	149191146	ENSG00000274261	AC241297.4	ENST00000612131	major	1	0	0	0	0	0	0	0	0	0	0	0	1	0	0	0	0	0	0	0	0	0	0	0
chr1	149190791	149210164	ENSG00000274261	AC241297.4	ENST00000611769	major	1	0	0	0	0	0	0	0	0	0	0	0	1	0	0	0	0	0	0	0	0	0	0	0
chr1	149198171	149198360	ENSG00000211861	AC241297.1	ENST00000313342	major	1	0	0	0	0	0	0	0	0	0	0	0	1	0	0	0	0	0	0	0	0	0	0	0
chr1	149198484	149201013	ENSG00000211861	AC241297.1	ENST00000313342	major	1	0	0	0	0	0	0	0	0	0	0	0	1	0	0	0	0	0	0	0	0	0	0	0
chr1	149201090	149240376	ENSG00000211861	AC241297.1	ENST00000313342	major	1	0	0	0	0	0	0	0	0	0	0	0	1	0	0	0	0	0	0	0	0	0	0	0
chr1	149240487	149240741	ENSG00000211861	AC241297.1	ENST00000663163	major	1	0	0	0	0	0	0	0	0	0	0	0	1	0	0	0	0	0	0	0	0	0	0	0
chr1	149240487	149261639	ENSG00000211861	AC241297.1	ENST00000313342	major	1	0	0	0	0	0	0	0	0	0	0	0	0	0	0	0	0	0	0	0	0	0	0	0
chr1	149261791	149266968	ENSG00000211861	AC241297.1	ENST00000313342	major	0	0	0	0	0	0	0	0	0	0	0	0	0	0	0	0	0	0	0	0	0	0	0	0
chr1	149267024	149321499	ENSG00000211861	AC241297.1	ENST00000313342	major	0	0	0	0	0	0	0	0	0	0	0	0	0	0	0	0	0	0	0	0	0	0	0	0
chr1	149341770	149311210	ENSG00000274423	SEC22B2P	ENST00000618702	major	0	0	0	0	0	0	0	0	0	0	0	0	0	0	0	0	0	0	0	0	0	0	0	0
chr1	149311411	149314091	ENSG00000274423	SEC22B2P	ENST00000618702	major	0	0	0	0	0	0	0	0	0	0	0	0	0	0	0	0	0	0	0	0	0	0	0	0
chr1	149314242	149317417	ENSG00000274423	SEC22B2P	ENST00000618702	major	0	0	0	0	0	0	0	0	0	0	0	0	0	0	0	0	0	0	0	0	0	0	0	0
chr1	149390922	149430933	ENSG00000286181	AC242842.3	ENST00000621744	major	0	0	0	0	0	0	0	0	0	0	0	0	0	0	0	0	0	0	0	0	0	0	0	0
chr1	149390922	149430941	ENSG00000286219	NOTCH2NLC	ENST00000610861	major	0	0	0	0	0	0	0	0	0	0	0	0	0	0	0	0	0	0	0	0	0	0	0	0
chr1	149406481	149408820	ENSG00000286219	NOTCH2NLC	ENST00000178189	major	0	0	0	0	0	0	0	0	0	0	0	0	0	0	0	0	0	0	0	0	0	0	0	0
chr1	149409116	149430933	ENSG00000286219	NOTCH2NLC	ENST00000178189	major	0	0	0	0	0	0	0	0	0	0	0	0	0	0	0	0	0	0	0	0	0	0	0	0
chr1	149431011	149411317	ENSG00000286181	AC242842.3	ENST00000621744	major	0	0	0	0	0	0	0	0	0	0	0	0	0	0	0	0	0	0	0	0	0	0	0	0
chr1	149411177	149463490	ENSG00000286181	AC242842.3	ENST00000621744	major	0	0	0	0	0	0	0	0	0	0	0	0	0	0	0	0	0	0	0	0	0	0	0	0
chr1	149463826	149471640	ENSG00000286181	AC242842.3	ENST00000621744	major	0	0	0	0	0	0	0	0	0	0	0	0	0	0	0	0	0	0	0	0	0	0	0	0
chr1	149463826	149464076	ENSG00000286219	NOTCH2NLC	ENST00000178189	major	0	0	0	0	0	0	0	0	0	0	0	0	0	0	0	0	0	0	0	0	0	0	0	0
chr1	149471791	149471897	ENSG00000271383	NBPF19	ENST00000611166	major	0	0	0	0	0	0	0	0	0	0	0	0	0	0	0	0	0	0	0	0	0	0	0	0
chr1	149476107	149477944	ENSG00000286181	AC242842.3	ENST00000621744	major	0	0	0	0	0	0	0	0	0	0	0	0	0	0	0	0	0	0	0	0	0	0	0	0
chr1	149478047	149478879	ENSG00000286181	AC242842.3	ENST00000621744	major	0	0	0	0	0	0	0	0	0	0	0	0	0	0	0	0	0	0	0	0	0	0	0	0
chr1	149479094	149480141	ENSG00000286181	AC242842.3	ENST00000621744	major	0	0	0	0	0	0	0	0	0	0	0	0	0	0	0	0	0	0	0	0	0	0	0	0
chr1	149480214	149480678	ENSG00000286181	AC242842.3	ENST00000621744	major	0	0	0	0	0	0	0	0	0	0	0	0	0	0	0	0	0	0	0	0	0	0	0	0
chr1	149482226	149486129	ENSG00000286181	AC242842.3	ENST00000621744	major	0	0	0	0	0	0	0	0	0	0	0	0	0	0	0	0	0	0	0	0	0	0	0	0
chr1	149482226	149487331	ENSG00000271383	NBPF19	ENST00000612881	major	0	0	0	0	0	0	0	0	0	0	0	0	0	0	0	0	0	0	0	0	0	0	0	0
chr1	149486293	149487331	ENSG00000286181	AC242842.3	ENST00000621744	major	0	0	0	0	0	0	0	0	0	0	0	0	0	0	0	0	0	0	0	0	0	0	0	0
chr1	149487383	149488012	ENSG00000286181	AC242842.3	ENST00000621744	major	0	0	0	0	0	0	0	0	0	0	0	0	0	0	0	0	0	0	0	0	0	0	0	0
chr1	149487383	149492767	ENSG00000271383	NBPF19	ENST00000611931	major	0	0	0	0	0	0	0	0	0	0	0	0	0	0	0	0	0	0	0	0	0	0	0	0
chr1	149488181	149488904	ENSG00000286181	AC242842.3	ENST00000621744	major	0	0	0	0	0	0	0	0	0	0	0	0	0	0	0	0	0	0	0	0	0	0	0	0
chr1	149488916	149489160	ENSG00000286181	AC242842.3	ENST00000621744	major	0	0	0	0	0	0	0	0	0	0	0	0	0	0	0	0	0	0	0	0	0	0	0	0
chr1	149488916	149118109	ENSG00000271383	NBPF19	ENST00000369227	major	0	0	0	0	0	0	0	0	0	0	0	0	0	0	0	0	0	0	0	0	0	0	0	0
chr1	149488916	149122864	ENSG00000271383	NBPF19	ENST00000612881	major	0	0	0	0	0	0	0	0	0	0	0	0	0	0	0	0	0	0	0	0	0	0	0	0
chr1	149489733	149490442	ENSG00000286181	AC242842.3	ENST00000621744	major	0	0	0	0	0	0	0	0	0	0	0	0	0	0	0	0	0	0	0	0	0	0	0	0
chr1	149490494	149491138	ENSG00000286181	AC242842.3	ENST00000621744	major	0	0	0	0	0	0	0	0	0	0	0	0	0	0	0	0	0	0	0	0	0	0	0	0
chr1	149491311	149492021	ENSG00000286181	AC242842.3	ENST00000621744	major	0	0	0	0	0	0	0	0	0	0	0	0	0	0	0	0	0	0	0	0	0	0	0	0
chr1	149492134	149492767	ENSG00000286181	AC242842.3	ENST00000621744	major	0	0	0	0	0	0	0	0	0	0	0	0	0	0	0	0	0	0	0	0	0	0	0	0
chr1	149492940	149493619	ENSG00000286181	AC242842.3	ENST00000621744	major	0	0	0	0	0	0	0	0	0	0	0	0	0	0	0	0	0	0	0	0	0	0	0	0
chr1	149493711	149494317	ENSG00000286181	AC242842.3	ENST00000621744	major	0	0	0	0	0	0	0	0	0	0	0	0	0	0	0	0	0	0	0	0	0	0	0	0
chr1	149493711	149118109	ENSG00000271383	NBPF19	ENST00000611931	major	0	0	0	0	0	0	0	0	0	0	0	0	0	0	0	0	0	0	0	0	0	0	0	0
chr1	149494490	149491199	ENSG00000286181	AC242842.3	ENST00000621744	major	0	0	0	0	0	0	0	0	0	0	0	0	0	0	0	0	0	0	0	0	0	0	0	0
chr1	149491211	149491901	ENSG00000286181	AC242842.3	ENST00000621744	major	0	0	0	0	0	0	0	0	0	0	0	0	0	0	0	0	0	0	0	0	0	0	0	0
chr1	149496074	149496788	ENSG00000286181	AC242842.3	ENST00000621744	major	0	0	0	0	0	0	0	0	0	0	0	0	0	0	0	0	0	0	0	0	0	0	0	0
chr1	149496897	149497124	ENSG00000286181	AC242842.3	ENST00000621744	major	0	0	0	0	0	0	0	0	0	0	0	0	0	0	0	0	0	0	0	0	0	0	0	0
chr1	149497697	149498416	ENSG00000286181	AC242842.3	ENST00000621744	major	0	0	0	0	0	0	0	0	0	0	0	0	0	0	0	0	0	0	0	0	0	0	0	0
chr1	149498468	149499072	ENSG00000286181	AC242842.3	ENST00000621744	major	0	0	0	0	0	0	0	0	0	0	0	0	0	0	0	0	0	0	0	0	0	0	0	0
chr1	149499241	149499914	ENSG00000286181	AC242842.3	ENST00000621744	major	0	0	0	0	0	0	0	0	0	0	0	0	0	0	0	0	0	0	0	0	0	0	0	0
chr1	149100006	149100616	ENSG00000286181	AC242842.3	ENST00000621744	major	0	0	0	0	0	0	0	0	0	0	0	0	0	0	0	0	0	0	0	0	0	0	0	0
chr1	149100829	149101143	ENSG00000286181	AC242842.3	ENST00000621744	major	0	0	0	0	0	0	0	0	0	0	0	0	0	0	0	0	0	0	0	0	0	0	0	0
chr1	149101612	149102281	ENSG00000286181	AC242842.3	ENST00000621744	major	0	0	0	0	0	0	0	0	0	0	0	0	0	0	0	0	0	0	0	0	0	0	0	0
chr1	149102418	149103177	ENSG00000286181	AC242842.3	ENST00000621744	major	0	0	0	0	0	0	0	0	0	0	0	0	0	0	0	0	0	0	0	0	0	0	0	0
chr1	149103229	149103833	ENSG00000286181	AC242842.3	ENST00000621744	major	0	0	0	0	0	0	0	0	0	0	0	0	0	0	0	0	0	0	0	0	0	0	0	0
chr1	149104006	149104711	ENSG00000286181	AC242842.3	ENST00000621744	major	0	0	0	0	0	0	0	0	0	0	0	0	0	0	0	0	0	0	0	0	0	0	0	0
chr1	149104767	149101417	ENSG00000286181	AC242842.3	ENST00000621744	major	0	0	0	0	0	0	0	0	0	0	0	0	0	0	0	0	0	0	0	0	0	0	0	0
chr1	149104767	149110178	ENSG00000271383	NBPF19	ENST00000426482	major	0	0	0	0	0	0	0	0	0	0	0	0	0	0	0	0	0	0	0	0	0	0	0	0
chr1	149101190	149106304	ENSG00000286181	AC242842.3	ENST00000621744	major	0	0	0	0	0	0	0	0	0	0	0	0	0	0	0	0	0	0	0	0	0	0	0	0
chr1	149106413	149107046	ENSG00000286181	AC242842.3	ENST00000621744	major	0	0	0	0	0	0	0	0	0	0	0	0	0	0	0	0	0	0	0	0	0	0	0	0
chr1	149107219	149107938	ENSG00000286181	AC242842.3	ENST00000621744	major	0	0	0	0	0	0	0	0	0	0	0	0	0	0	0	0	0	0	0	0	0	0	0	0
chr1	149107990	149108194	ENSG00000286181	AC242842.3	ENST00000621744	major	0	0	0	0	0	0	0	0	0	0	0	0	0	0	0	0	0	0	0	0	0	0	0	0
chr1	149108767	149109476	ENSG00000286181	AC242842.3	ENST00000621744	major	0	0	0	0	0	0	0	0	0	0	0	0	0	0	0	0	0	0	0	0	0	0	0	0
chr1	149109128	149110178	ENSG00000286181	AC242842.3	ENST00000621744	major	0	0	0	0	0	0	0	0	0	0	0	0	0	0	0	0	0	0	0	0	0	0	0	0
chr1	149110311	149111061	ENSG00000286181	AC242842.3	ENST00000621744	major	0	0	0	0	0	0	0	0	0	0	0	0	0	0	0	0	0	0	0	0	0	0	0	0
chr1	149111174	149111807	ENSG00000286181	AC242842.3	ENST00000621744	major	0	0	0	0	0	0	0	0	0	0	0	0	0	0	0	0	0	0	0	0	0	0	0	0
chr1	149111980	149112699	ENSG00000286181	AC242842.3	ENST00000621744	major	0	0	0	0	0	0	0	0	0	0	0	0	0	0	0	0	0	0	0	0	0	0	0	0
chr1	149112711	149113311	ENSG00000286181	AC242842.3	ENST00000621744	major	0	0	0	0	0	0	0	0	0	0	0	0	0	0	0	0	0	0	0	0	0	0	0	0
chr1	149113128	149118991	ENSG00000271383	NBPF19	ENST00000426482	major	0	0	0	0	0	0	0	0	0	0	0	0	0	0	0	0	0	0	0	0	0	0	0	0
chr1	149113128	149114237	ENSG00000286181	AC242842.3	ENST00000621744	major	0	0	0	0	0	0	0	0	0	0	0	0	0	0	0	0	0	0	0	0	0	0	0	0
chr1	149114289	149114931	ENSG00000286181	AC242842.3	ENST00000621744	major	0	0	0	0	0	0	0	0	0	0	0	0	0	0	0	0	0	0	0	0	0	0	0	0
chr1	149111108	149111821	ENSG00000286181	AC242842.3	ENST00000621744	major	0	0	0	0	0	0	0	0	0	0	0	0	0	0	0	0	0	0	0	0	0	0	0	0
chr1	149111930	149116163	ENSG00000286181	AC242842.3	ENST00000621744	major	0	0	0	0	0	0	0	0	0	0	0	0	0	0	0	0	0	0	0	0	0	0	0	0
chr1	149116736	149117411	ENSG00000286181	AC242842.3	ENST00000621744	major	0	0	0	0	0	0	0	0	0	0	0	0	0	0	0	0	0	0	0	0	0	0	0	0
chr1	149117107	149118109	ENSG00000286181	AC242842.3	ENST00000621744	major	0	0	0	0	0	0	0	0	0	0	0	0	0	0	0	0	0	0	0	0	0	0	0	0
chr1	149118282	149118991	ENSG00000286181	AC242842.3	ENST00000621744	major	0	0	0	0	0	0	0	0	0	0	0	0	0	0	0	0	0	0	0	0	0	0	0	0
chr1	149119043	149119687	ENSG00000286181	AC242842.3	ENST00000621744	major	0	0	0	0	0	0	0	0	0	0	0	0	0	0	0	0	0	0	0	0	0	0	0	0
chr1	149119860	149120174	ENSG00000286181	AC242842.3	ENST00000621744	major	0	0	0	0	0	0	0	0	0	0	0	0	0	0	0	0	0	0	0	0	0	0	0	0
chr1	149120683	149121318	ENSG00000286181	AC242842.3	ENST00000621744	major	0	0	0	0	0	0	0	0	0	0	0	0	0	0	0	0	0	0	0	0	0	0	0	0
chr1	149120683	149114494	ENSG00000271383	NBPF19	ENST00000611931	major	0	0	0	0	0	0	0	0	0	0	0	0	0	0	0	0	0	0	0	0	0	0	0	0
chr1	149121491	149122210	ENSG00000286181	AC242842.3	ENST00000621744	major	0	0	0	0	0	0	0	0	0	0	0	0	0	0	0	0	0	0	0	0	0	0	0	0
chr1	149122262	149122864	ENSG00000286181	AC242842.3	ENST00000621744	major	0	0	0	0	0	0	0	0	0	0	0	0	0	0	0	0	0	0	0	0	0	0	0	0
chr1	149122262	149126069	ENSG00000271383	NBPF19	ENST00000369227	major	0	0	0	0	0	0	0	0	0	0	0	0	0	0	0	0	0	0	0	0	0	0	0	0
chr1	149123037	149123746	ENSG00000286181	AC242842.3	ENST00000621744	major	0	0	0	0	0	0	0	0	0	0	0	0	0	0	0	0	0	0	0	0	0	0	0	0
chr1	149123037	149128491	ENSG00000271383	NBPF19	ENST00000612881	major	0	0	0	0	0	0	0	0	0	0	0	0	0	0	0	0	0	0	0	0	0	0	0	0
chr1	149123798	149124444	ENSG00000286181	AC242842.3	ENST00000621744	major	0	0	0	0	0	0	0	0	0	0	0	0	0	0	0	0	0	0	0	0	0	0	0	0
chr1	149124617	149121331	ENSG00000286181	AC242842.3	ENST00000621744	major	0	0	0	0	0	0	0	0	0	0	0	0	0	0	0	0	0	0	0	0	0	0	0	0
chr1	149121440	149126069	ENSG00000286181	AC242842.3	ENST00000621744	major	0	0	0	0	0	0	0	0	0	0	0	0	0	0	0	0	0	0	0	0	0	0	0	0
chr1	149126242	149126961	ENSG00000286181	AC242842.3	ENST00000621744	major	0	0	0	0	0	0	0	0	0	0	0	0	0	0	0	0	0	0	0	0	0	0	0	0
chr1	149127013	149127613	ENSG00000286181	AC242842.3	ENST00000621744	major	0	0	0	0	0	0	0	0	0	0	0	0	0	0	0	0	0	0	0	0	0	0	0	0
chr1	149127786	149128491	ENSG00000286181	AC242842.3	ENST00000621744	major	0	0	0	0	0	0	0	0	0	0	0	0	0	0	0	0	0	0	0	0	0	0	0	0
chr1	149128147	149129173	ENSG00000286181	AC242842.3	ENST00000621744	major	0	0	0	0	0	0	0	0	0	0	0	0	0	0	0	0	0	0	0	0	0	0	0	0
chr1	149129346	149130060	ENSG00000286181	AC242842.3	ENST00000621744	major	0	0	0	0	0	0	0	0	0	0	0	0	0	0	0	0	0	0	0	0	0	0	0	0
chr1	149130169	149130798	ENSG00000286181	AC242842.3	ENST00000621744	major	0	0	0	0	0	0	0	0	0	0	0	0	0	0	0	0	0	0	0	0	0	0	0	0
chr1	149130169	149114494	ENSG00000271383	NBPF19	ENST00000369227	major	0	0	0	0	0	0	0	0	0	0	0	0	0	0	0	0	0	0	0	0	0	0	0	0
chr1	149130971	149131690	ENSG00000286181	AC242842.3	ENST00000621744	major	0	0	0	0	0	0	0	0	0	0	0	0	0	0	0	0	0	0	0	0	0	0	0	0
chr1	149131742	149132344	ENSG00000286181	AC242842.3	ENST00000621744	major	0	0	0	0	0	0	0	0	0	0	0	0	0	0	0	0	0	0	0	0	0	0	0	0
chr1	149131742	149131113	ENSG00000271383	NBPF19	ENST00000612881	major	0	0	0	0	0	0	0	0	0	0	0	0	0	0	0	0	0	0	0	0	0	0	0	0
chr1	149132117	149133226	ENSG00000286181	AC242842.3	ENST00000621744	major	0	0	0	0	0	0	0	0	0	0	0	0	0	0	0	0	0	0	0	0	0	0	0	0
chr1	149133278	149133924	ENSG00000286181	AC242842.3	ENST00000621744	major	0	0	0	0	0	0	0	0	0	0	0	0	0	0	0	0	0	0	0	0	0	0	0	0
chr1	149134097	149134811	ENSG00000286181	AC242842.3	ENST00000621744	major	0	0	0	0	0	0	0	0	0	0	0	0	0	0	0	0	0	0	0	0	0	0	0	0
chr1	149134920	149131113	ENSG00000286181	AC242842.3	ENST00000621744	major	0	0	0	0	0	0	0	0	0	0	0	0	0	0	0	0	0	0	0	0	0	0	0	0
chr1	149131726	149136441	ENSG00000286181	AC242842.3	ENST00000621744	major	0	0	0	0	0	0	0	0	0	0	0	0	0	0	0	0	0	0	0	0	0	0	0	0
chr1	149136497	149137099	ENSG00000286181	AC242842.3	ENST00000621744	major	0	0	0	0	0	0	0	0	0	0	0	0	0	0	0	0	0	0	0	0	0	0	0	0
chr1	149137272	149137981	ENSG00000286181	AC242842.3	ENST00000621744	major	0	0	0	0	0	0	0	0	0	0	0	0	0	0	0	0	0	0	0	0	0	0	0	0
chr1	149137272	149112208	ENSG00000271383	NBPF19	ENST00000612881	major	0	0	0	0	0	0	0	0	0	0	0	0	0	0	0	0	0	0	0	0	0	0	0	0
chr1	149138033	149138671	ENSG00000286181	AC242842.3	ENST00000621744	major	0	0	0	0	0	0	0	0	0	0	0	0	0	0	0	0	0	0	0	0	0	0	0	0
chr1	149138848	149139162	ENSG00000286181	AC242842.3	ENST00000621744	major	0	0	0	0	0	0	0	0	0	0	0	0	0	0	0	0	0	0	0	0	0	0	0	0
chr1	149139671	149140300	ENSG00000286181	AC242842.3	ENST00000621744	major	0	0	0	0	0	0	0	0	0	0	0	0	0	0	0	0	0	0	0	0	0	0	0	0
chr1	149140473	149141192	ENSG00000286181	AC242842.3	ENST00000621744	major	0	0	0	0	0	0	0	0	0	0	0	0	0	0	0	0	0	0	0	0	0	0	0	0
chr1	149141244	149141812	ENSG00000286181	AC242842.3	ENST00000621744	major	0	0	0	0	0	0	0	0	0	0	0	0	0	0	0	0	0	0	0	0	0	0	0	0
chr1	149142021	149142734	ENSG00000286181	AC242842.3	ENST00000621744	major	0	0	0	0	0	0	0	0	0	0	0	0	0	0	0	0	0	0	0	0	0	0	0	0
chr1	149142786	149143412	ENSG00000286181	AC242842.3	ENST00000621744	major	0	0	0	0	0	0	0	0	0	0	0	0	0	0	0	0	0	0	0	0	0	0	0	0
chr1	149143181	149144299	ENSG00000286181	AC242842.3	ENST00000621744	major	0	0	0	0	0	0	0	0	0	0	0	0	0	0	0	0	0	0	0	0	0	0	0	0
chr1	149144408	149141037	ENSG00000286181	AC242842.3	ENST00000621744	major	0	0	0	0	0	0	0	0	0	0	0	0	0	0	0	0	0	0	0	0	0	0	0	0
chr1	149141210	149141929	ENSG00000286181	AC242842.3	ENST00000621744	major	0	0	0	0	0	0	0	0	0	0	0	0	0	0	0	0	0	0	0	0	0	0	0	0
chr1	149141981	149146189	ENSG00000286181	AC242842.3	ENST00000621744	major	0	0	0	0	0	0	0	0	0	0	0	0	0	0	0	0	0	0	0	0	0	0	0	0
chr1	149146762	149147471	ENSG00000286181	AC242842.3	ENST00000621744	major	0	0	0	0	0	0	0	0	0	0	0	0	0	0	0	0	0	0	0	0	0	0	0	0
chr1	149147123	149148149	ENSG00000286181	AC242842.3	ENST00000621744	major	0	0	0	0	0	0	0	0	0	0	0	0	0	0	0	0	0	0	0	0	0	0	0	0
chr1	149148322	149149036	ENSG00000286181	AC242842.3	ENST00000621744	major	0	0	0	0	0	0	0	0	0	0	0	0	0	0	0	0	0	0	0	0	0	0	0	0
chr1	149149141	149149774	ENSG00000286181	AC242842.3	ENST00000621744	major	0	0	0	0	0	0	0	0	0	0	0	0	0	0	0	0	0	0	0	0	0	0	0	0
chr1	149149947	149110666	ENSG00000286181	AC242842.3	ENST00000621744	major	0	0	0	0	0	0	0	0	0	0	0	0	0	0	0	0	0	0	0	0	0	0	0	0
chr1	149110718	149111326	ENSG00000286181	AC242842.3	ENST00000621744	major	0	0	0	0	0	0	0	0	0	0	0	0	0	0	0	0	0	0	0	0	0	0	0	0
chr1	149111499	149112208	ENSG00000286181	AC242842.3	ENST00000621744	major	0	0	0	0	0	0	0	0	0	0	0	0	0	0	0	0	0	0	0	0	0	0	0	0
chr1	149112260	149112886	ENSG00000286181	AC242842.3	ENST00000621744	major	0	0	0	0	0	0	0	0	0	0	0	0	0	0	0	0	0	0	0	0	0	0	0	0
chr1	149113019	149113773	ENSG00000286181	AC242842.3	ENST00000621744	major	0	0	0	0	0	0	0	0	0	0	0	0	0	0	0	0	0	0	0	0	0	0	0	0
chr1	149113882	149114494	ENSG00000286181	AC242842.3	ENST00000621744	major	0	0	0	0	0	0	0	0	0	0	0	0	0	0	0	0	0	0	0	0	0	0	0	0
chr1	149606419	149607416	ENSG00000277147	LINC00869	ENST00000429388	major	0	0	0	0	0	0	0	0	0	0	0	0	0	0	0	0	0	0	0	0	0	0	0	0
chr1	149607238	149607416	ENSG00000277147	LINC00869	ENST00000622691	major	0	0	0	0	0	0	0	0	0	0	0	0	0	0	0	0	0	0	0	0	0	0	0	0
chr1	149607114	149608461	ENSG00000284964	AC242842.2	ENST00000643221	major	0	0	0	0	0	0	0	0	0	0	0	0	0	0	0	0	0	0	0	0	0	0	0	0
chr1	149607114	149646198	ENSG00000277147	LINC00869	ENST00000610178	major	0	0	0	0	0	0	0	0	0	0	0	0	0	0	0	0	0	0	0	0	0	0	0	0
chr1	149607923	149608461	ENSG00000271117	AC242842.1	ENST00000617712	major	0	0	0	0	0	0	0	0	0	0	0	0	0	0	0	0	0	0	0	0	0	0	0	0
chr1	149608116	149611614	ENSG00000271117	AC242842.1	ENST00000617712	major	0	0	0	0	0	0	0	0	0	0	0	0	0	0	0	0	0	0	0	0	0	0	0	0
chr1	149611848	149612363	ENSG00000271117	AC242842.1	ENST00000617712	major	0	0	0	0	0	0	0	0	0	0	0	0	0	0	0	0	0	0	0	0	0	0	0	0
chr1	149636693	149660813	ENSG00000277147	LINC00869	ENST00000612343	major	0	0	0	0	0	0	0	0	0	0	0	0	0	0	0	0	0	0	0	0	0	0	0	0
chr1	149636716	149660813	ENSG00000277147	LINC00869	ENST00000430442	major	0	0	0	0	0	0	0	0	0	0	0	0	0	0	0	0	0	0	0	0	0	0	0	0
chr1	149646614	149647380	ENSG00000277147	LINC00869	ENST00000622079	major	0	0	0	0	0	0	0	0	0	0	0	0	0	0	0	0	0	0	0	0	0	0	0	0
chr1	149646941	149647380	ENSG00000277147	LINC00869	ENST00000621116	major	0	0	0	0	0	0	0	0	0	0	0	0	0	0	0	0	0	0	0	0	0	0	0	0
chr1	149647064	149647380	ENSG00000277147	LINC00869	ENST00000610297	major	0	0	0	0	0	0	0	0	0	0	0	0	0	0	0	0	0	0	0	0	0	0	0	0
chr1	149647064	149611698	ENSG00000277147	LINC00869	ENST00000610178	major	0	0	0	0	0	0	0	0	0	0	0	0	0	0	0	0	0	0	0	0	0	0	0	0
chr1	149611908	149660813	ENSG00000277147	LINC00869	ENST00000610178	major	0	0	0	0	0	0	0	0	0	0	0	0	0	0	0	0	0	0	0	0	0	0	0	0
chr1	149611908	149618111	ENSG00000277147	LINC00869	ENST00000643247	major	0	0	0	0	0	0	0	0	0	0	0	0	0	0	0	0	0	0	0	0	0	0	0	0
chr1	149618214	149660813	ENSG00000277147	LINC00869	ENST00000643247	major	0	0	0	0	0	0	0	0	0	0	0	0	0	0	0	0	0	0	0	0	0	0	0	0
chr1	149661089	149661301	ENSG00000277147	LINC00869	ENST00000610178	major	0	0	0	0	0	0	0	0	0	0	0	0	0	0	0	0	0	0	0	0	0	0	0	0
chr1	149661089	149664120	ENSG00000277147	LINC00869	ENST00000612343	major	0	0	0	0	0	0	0	0	0	0	0	0	0	0	0	0	0	0	0	0	0	0	0	0
chr1	149661089	149661081	ENSG00000277147	LINC00869	ENST00000643247	major	0	0	0	0	0	0	0	0	0	0	0	0	0	0	0	0	0	0	0	0	0	0	0	0
chr1	149661089	149661804	ENSG00000277147	LINC00869	ENST00000430442	major	0	0	0	0	0	0	0	0	0	0	0	0	0	0	0	0	0	0	0	0	0	0	0	0
chr1	149661419	149664120	ENSG00000277147	LINC00869	ENST00000610178	major	0	0	0	0	0	0	0	0	0	0	0	0	0	0	0	0	0	0	0	0	0	0	0	0
chr1	149664646	149661081	ENSG00000277147	LINC00869	ENST00000610178	major	0	0	0	0	0	0	0	0	0	0	0	0	0	0	0	0	0	0	0	0	0	0	0	0
chr1	149661133	149669188	ENSG00000277147	LINC00869	ENST00000610178	major	0	0	0	0	0	0	0	0	0	0	0	0	0	0	0	0	0	0	0	0	0	0	0	0
chr1	149661133	149661804	ENSG00000277147	LINC00869	ENST00000612343	major	0	0	0	0	0	0	0	0	0	0	0	0	0	0	0	0	0	0	0	0	0	0	0	0
chr1	149666124	149669188	ENSG00000277147	LINC00869	ENST00000612343	major	0	0	0	0	0	0	0	0	0	0	0	0	0	0	0	0	0	0	0	0	0	0	0	0
chr1	149668422	149669210	ENSG00000277147	LINC00869	ENST00000430442	major	0	0	0	0	0	0	0	0	0	0	0	0	0	0	0	0	0	0	0	0	0	0	0	0
chr1	149668418	149669188	ENSG00000277147	LINC00869	ENST00000431111	major	0	0	0	0	0	0	0	0	0	0	0	0	0	0	0	0	0	0	0	0	0	0	0	0
chr1	149669310	149701177	ENSG00000277147	LINC00869	ENST00000612343	major	0	0	0	0	0	0	0	0	0	0	0	0	0	0	0	0	0	0	0	0	0	0	0	0
chr1	149677648	149687434	ENSG00000234232	AC243772.3	ENST00000617878	major	0	0	0	0	0	0	0	0	0	0	0	0	0	0	0	0	0	0	0	0	0	0	0	0
chr1	149687601	149726882	ENSG00000234232	AC243772.3	ENST00000617878	major	0	0	0	0	0	0	0	0	0	0	0	0	0	0	0	0	0	0	0	0	0	0	0	0
chr1	149702870	149701177	ENSG00000277147	LINC00869	ENST00000611917	major	0	0	0	0	0	0	0	0	0	0	0	0	0	0	0	0	0	0	0	0	0	0	0	0
chr1	149721146	149722871	ENSG00000234232	AC243772.3	ENST00000609662	major	0	0	0	0	0	0	0	0	0	0	0	0	0	0	0	0	0	0	0	0	0	0	0	0
chr1	149723098	149726882	ENSG00000234232	AC243772.3	ENST00000611436	major	0	0	0	0	0	0	0	0	0	0	0	0	0	0	0	0	0	0	0	0	0	0	0	0
chr1	149727070	149728229	ENSG00000234232	AC243772.3	ENST00000609662	major	0	0	0	0	0	0	0	0	0	0	0	0	0	0	0	0	0	0	0	0	0	0	0	0
chr1	149727070	149729377	ENSG00000234232	AC243772.3	ENST00000617878	major	0	0	0	0	0	0	0	0	0	0	0	0	0	0	0	0	0	0	0	0	0	0	0	0
chr1	149728281	149729377	ENSG00000234232	AC243772.3	ENST00000609662	major	0	0	0	0	0	0	0	0	0	0	0	0	0	0	0	0	0	0	0	0	0	0	0	0
chr1	149729613	149746899	ENSG00000234232	AC243772.3	ENST00000611436	major	0	0	0	0	0	0	0	0	0	0	0	0	0	0	0	0	0	0	0	0	0	0	0	0
chr1	149729613	149747670	ENSG00000234232	AC243772.3	ENST00000617878	major	0	0	0	0	0	0	0	0	0	0	0	0	0	0	0	0	0	0	0	0	0	0	0	0
chr1	149734382	149747121	ENSG00000234232	AC243772.3	ENST00000636086	major	0	0	0	0	0	0	0	0	0	0	0	0	0	0	0	0	0	0	0	0	0	0	0	0
chr1	149741843	149746899	ENSG00000234232	AC243772.3	ENST00000636133	major	0	0	0	0	0	0	0	0	0	0	0	0	0	0	0	0	0	0	0	0	0	0	0	0
chr1	149747437	149747616	ENSG00000234232	AC243772.3	ENST00000611436	major	0	0	0	0	0	0	0	0	0	0	0	0	0	0	0	0	0	0	0	0	0	0	0	0
chr1	149782774	149783169	ENSG00000110337	FCGR1A	ENST00000369168	major	1	0	0	0	0	0	0	0	0	0	0	0	1	0	0	0	0	0	0	0	0	0	0	0
chr1	149782774	149788361	ENSG00000110337	FCGR1A	ENST00000444948	major	1	0	0	0	0	0	0	0	0	0	0	0	1	0	0	0	0	0	0	0	0	0	0	0
chr1	149783260	149811682	ENSG00000203814	H2BC18	ENST00000420462	major	1	0	0	0	0	0	0	0	0	0	0	0	1	0	0	0	0	0	0	0	0	0	0	0
chr1	149783260	149811946	ENSG00000203814	H2BC18	ENST00000141683	major	1	0	0	0	0	0	0	0	0	0	0	0	1	0	0	0	0	0	0	0	0	0	0	0
chr1	149784217	149788361	ENSG00000110337	FCGR1A	ENST00000369168	major	1	0	0	0	0	0	0	0	0	0	0	0	1	0	0	0	0	0	0	0	0	0	0	0
chr1	149788138	149791917	ENSG00000233030	AC243772.2	ENST00000428289	major	1	0	0	0	0	0	0	0	0	0	0	0	1	0	0	0	0	0	0	0	0	0	0	0
chr1	149788617	149790013	ENSG00000110337	FCGR1A	ENST00000369168	major	1	0	0	0	0	0	0	0	0	0	0	0	1	0	0	0	0	0	0	0	0	0	0	0
chr1	149790338	149791236	ENSG00000110337	FCGR1A	ENST00000369168	major	1	0	0	0	0	0	0	0	0	0	0	0	1	0	0	0	0	0	0	0	0	0	0	0
chr1	149790401	149791236	ENSG00000110337	FCGR1A	ENST00000489704	major	1	0	0	0	0	0	0	0	0	0	0	0	1	0	0	0	0	0	0	0	0	0	0	0
chr1	149803961	149811946	ENSG00000203814	H2BC18	ENST00000469483	major	1	0	0	0	0	0	0	0	0	0	0	0	1	0	0	0	0	0	0	0	0	0	0	0
chr1	149801111	149811946	ENSG00000203814	H2BC18	ENST00000620418	major	1	0	0	0	0	0	0	0	0	0	0	0	1	0	0	0	0	0	0	0	0	0	0	0
chr1	149833114	149834134	ENSG00000270882	H4C14	ENST00000614272	major	1	0	1	0	0	0	0	0	0	0	0	0	1	0	1	0	0	0	0	0	0	0	0	0
chr1	149833114	149839194	ENSG00000270882	H4C14	ENST00000613412	major	1	0	1	0	0	0	0	0	0	0	0	0	1	0	1	0	0	0	0	0	0	0	0	0
chr1	149833864	149834134	ENSG00000270882	H4C14	ENST00000618193	major	1	0	1	0	0	0	0	0	0	0	0	0	1	0	1	0	0	0	0	0	0	0	0	0
chr1	149814217	149860701	ENSG00000270276	H4C11	ENST00000621120	major	1	0	1	0	0	0	0	0	0	0	0	0	1	0	1	0	0	0	0	0	0	0	0	0
chr1	149819681	149819911	ENSG00000270276	H4C11	ENST00000612061	major	1	0	1	0	0	0	0	0	0	0	0	0	1	0	1	0	0	0	0	0	0	0	0	0
chr1	149888123	149899419	ENSG00000178096	BOLA1	ENST00000369113	major	1	0	1	0	0	0	0	1	1	0	0	0	1	0	1	0	0	0	0	1	0	0	0	0
chr1	149899672	149899842	ENSG00000178096	BOLA1	ENST00000369113	major	1	0	1	0	0	0	0	1	1	0	0	0	1	0	1	0	0	0	0	1	1	0	0	0
chr1	149899672	149900009	ENSG00000178096	BOLA1	ENST00000369112	major	1	0	1	0	0	0	0	1	1	0	0	0	1	0	1	0	0	0	0	1	1	0	0	0
chr1	149899672	149900122	ENSG00000178096	BOLA1	ENST00000476344	major	1	0	1	0	0	0	0	1	1	0	0	0	1	0	1	0	0	0	0	1	0	0	0	0
chr1	149899730	149899842	ENSG00000178096	BOLA1	ENST00000369110	major	1	0	1	0	0	0	0	1	1	0	0	0	1	0	1	0	0	0	0	1	1	0	0	0
chr1	149906039	149906649	ENSG00000119164	SV2A	ENST00000369146	major	1	0	1	0	0	0	0	1	0	0	0	0	1	0	1	0	0	0	0	1	0	0	0	0
chr1	149906816	149907699	ENSG00000119164	SV2A	ENST00000369146	major	1	0	1	0	0	0	0	1	0	0	0	0	1	0	1	0	0	0	0	1	0	0	0	0
chr1	149907833	149908041	ENSG00000119164	SV2A	ENST00000369146	major	1	0	1	0	0	0	0	1	0	0	0	0	1	0	1	0	0	0	0	1	0	0	0	0
chr1	149908206	149909191	ENSG00000119164	SV2A	ENST00000369146	major	1	0	1	0	0	0	0	1	0	0	0	0	1	0	1	0	0	0	0	1	0	0	0	0
chr1	149909280	149909460	ENSG00000119164	SV2A	ENST00000369146	major	1	0	1	0	0	0	0	1	0	0	0	0	1	0	1	0	0	0	0	1	0	0	0	0
chr1	149909171	149909800	ENSG00000119164	SV2A	ENST00000369146	major	1	0	1	0	0	0	0	1	0	0	0	0	1	0	1	0	0	0	0	1	0	0	0	0
chr1	149909890	149910169	ENSG00000119164	SV2A	ENST00000369146	major	1	0	1	0	0	0	0	1	0	0	0	0	1	0	1	0	0	0	0	1	0	0	0	0
chr1	149910703	149910821	ENSG00000119164	SV2A	ENST00000369146	major	1	0	1	0	0	0	0	1	0	0	0	0	1	0	1	0	0	0	0	1	0	0	0	0
chr1	149910977	149911799	ENSG00000119164	SV2A	ENST00000369146	major	1	0	1	0	0	0	0	1	0	0	0	0	1	0	1	0	0	0	0	1	0	0	0	0
chr1	149911980	149913218	ENSG00000119164	SV2A	ENST00000369146	major	1	0	1	0	0	0	0	1	0	0	0	0	1	0	1	0	0	0	0	1	0	0	0	0
chr1	149914187	149917738	ENSG00000119164	SV2A	ENST00000369146	major	1	0	1	0	0	0	0	1	0	0	0	0	1	0	1	0	0	0	0	1	0	0	0	0
chr1	149923729	149923840	ENSG00000143368	SF3B4	ENST00000271628	major	1	0	1	0	0	0	0	1	0	0	0	0	1	0	1	0	0	0	0	1	0	0	0	0
chr1	149924014	149921831	ENSG00000143368	SF3B4	ENST00000271628	major	1	0	1	0	0	0	0	1	0	0	0	0	1	0	1	0	0	0	0	1	0	0	0	0
chr1	149926042	149926371	ENSG00000143368	SF3B4	ENST00000271628	major	1	0	1	0	0	0	0	1	0	0	0	0	1	0	1	0	0	0	0	1	0	0	0	0
chr1	149926918	149927161	ENSG00000143368	SF3B4	ENST00000271628	major	1	0	1	0	0	0	0	1	0	0	0	0	1	0	1	0	0	0	0	1	0	0	0	0
chr1	149927294	149927721	ENSG00000143368	SF3B4	ENST00000271628	major	1	0	1	0	0	0	0	1	0	0	0	0	1	0	1	0	0	0	0	1	0	0	0	0
chr1	149928901	149929114	ENSG00000014914	MTMR11	ENST00000369140	major	1	0	1	0	0	0	0	1	0	0	0	0	1	0	1	0	0	0	0	1	0	0	0	0
chr1	149929317	149929622	ENSG00000014914	MTMR11	ENST00000439741	major	1	0	1	0	0	0	0	1	0	0	0	0	1	0	1	0	0	0	0	1	0	0	0	0
chr1	149929916	149930364	ENSG00000014914	MTMR11	ENST00000439741	major	1	0	1	0	0	0	0	1	0	0	0	0	1	0	1	0	0	0	0	1	0	0	0	0
chr1	149930147	149930791	ENSG00000014914	MTMR11	ENST00000439741	major	1	0	1	0	0	0	0	1	0	0	0	0	1	0	1	0	0	0	0	1	0	0	0	0
chr1	149930961	149931219	ENSG00000014914	MTMR11	ENST00000439741	major	1	0	1	0	0	0	0	1	0	0	0	0	1	0	1	0	0	0	0	1	0	0	0	0
chr1	149930961	149931943	ENSG00000014914	MTMR11	ENST00000492824	major	1	0	1	0	0	0	0	1	0	0	0	0	1	0	1	0	0	0	0	1	0	0	0	0
chr1	149930961	149934190	ENSG00000014914	MTMR11	ENST00000482343	major	1	0	1	0	0	0	0	1	0	0	0	0	1	0	1	0	0	0	0	1	0	0	0	0
chr1	149931426	149931943	ENSG00000014914	MTMR11	ENST00000439741	major	1	0	1	0	0	0	0	1	0	0	0	0	1	0	1	0	0	0	0	1	0	0	0	0
chr1	149932014	149932263	ENSG00000014914	MTMR11	ENST00000439741	major	1	0	1	0	0	0	0	1	0	0	0	0	1	0	1	0	0	0	0	1	0	0	0	0
chr1	149932330	149933401	ENSG00000014914	MTMR11	ENST00000439741	major	1	0	1	0	0	0	0	1	0	0	0	0	1	0	1	0	0	0	0	1	0	0	0	0
chr1	149933130	149933609	ENSG00000014914	MTMR11	ENST00000439741	major	1	0	1	0	0	0	0	1	0	0	0	0	1	0	1	0	0	0	0	1	0	0	0	0
chr1	149933942	149934190	ENSG00000014914	MTMR11	ENST00000439741	major	1	0	1	0	0	0	0	1	0	0	0	0	1	0	1	0	0	0	0	1	0	0	0	0
chr1	149934326	149934447	ENSG00000014914	MTMR11	ENST00000439741	major	1	0	1	0	0	0	0	1	0	0	0	0	1	0	1	0	0	0	0	1	0	0	0	0
chr1	149934126	149934981	ENSG00000014914	MTMR11	ENST00000439741	major	1	0	1	0	0	0	0	1	0	0	0	0	1	0	1	0	0	0	0	1	0	0	0	0
chr1	149931128	149931298	ENSG00000014914	MTMR11	ENST00000439741	major	1	0	1	0	0	0	0	1	0	0	0	0	1	0	1	0	0	0	0	1	0	0	0	0
chr1	149931319	149931183	ENSG00000014914	MTMR11	ENST00000439741	major	1	0	1	0	0	0	0	1	0	0	0	0	1	0	1	0	0	0	0	1	0	0	0	0
chr1	149931319	149936113	ENSG00000014914	MTMR11	ENST00000466496	major	1	0	1	0	0	0	0	1	0	0	0	0	1	0	1	0	0	0	0	1	0	0	0	0
chr1	149931620	149936113	ENSG00000014914	MTMR11	ENST00000369140	major	1	0	1	0	0	0	0	1	0	0	0	0	1	0	1	0	0	0	0	1	0	0	0	0
chr1	149931701	149936113	ENSG00000014914	MTMR11	ENST00000439741	major	1	0	1	0	0	0	0	1	0	0	0	0	1	0	1	0	0	0	0	1	0	0	0	0
chr1	149936373	149936710	ENSG00000014914	MTMR11	ENST00000482021	major	1	0	1	0	0	0	0	1	0	0	0	0	1	0	1	0	0	0	0	1	0	0	0	0
chr1	149941061	149947210	ENSG00000264122	OTUD7B	ENST00000181312	major	1	0	1	0	0	0	0	1	0	0	0	0	1	0	1	0	0	0	0	1	0	0	0	0
chr1	149947331	149948968	ENSG00000264122	OTUD7B	ENST00000181312	major	1	0	1	0	0	0	0	1	0	0	0	0	1	0	1	0	0	0	0	1	0	0	0	0
chr1	149949083	149949628	ENSG00000264122	OTUD7B	ENST00000181312	major	1	0	1	0	0	0	0	1	0	0	0	0	1	0	1	0	0	0	0	1	0	0	0	0
chr1	149949778	149910093	ENSG00000264122	OTUD7B	ENST00000181312	major	1	0	1	0	0	0	0	1	0	0	0	0	1	0	1	0	0	0	0	1	0	0	0	0
chr1	149910221	149919683	ENSG00000264122	OTUD7B	ENST00000181312	major	1	0	1	0	0	0	0	1	0	0	0	0	1	0	1	0	0	0	0	1	0	0	0	0
chr1	149919796	149964221	ENSG00000264122	OTUD7B	ENST00000181312	major	1	0	1	0	0	0	0	1	1	0	0	0	1	0	1	0	0	0	0	1	1	0	0	0
chr1	149964349	149961776	ENSG00000264122	OTUD7B	ENST00000181312	major	1	0	1	0	0	0	0	1	1	0	0	0	1	0	1	0	0	0	0	1	1	0	0	0
chr1	149961878	149967293	ENSG00000264122	OTUD7B	ENST00000181312	major	1	0	1	0	0	0	0	1	1	0	0	0	1	0	1	0	0	0	0	1	1	0	0	0
chr1	149967387	149971062	ENSG00000264122	OTUD7B	ENST00000619871	major	1	0	1	0	0	0	0	1	1	0	0	0	1	0	1	0	0	0	0	1	0	0	0	0
chr1	149967121	149971062	ENSG00000264122	OTUD7B	ENST00000181312	major	1	0	1	0	0	0	0	1	1	0	0	0	1	0	1	0	0	0	0	1	0	0	0	0
chr1	149971211	149977421	ENSG00000264122	OTUD7B	ENST00000181312	major	1	0	1	0	0	0	0	1	0	0	0	0	1	0	1	0	0	0	0	1	0	0	0	0
chr1	149977176	110010447	ENSG00000264122	OTUD7B	ENST00000181312	major	1	0	1	0	0	0	0	1	0	0	0	0	1	0	1	0	0	0	0	1	0	0	0	0
chr1	110047941	110048414	ENSG00000281184	AC244033.2	ENST00000648868	major	1	0	1	0	0	0	0	1	1	0	0	0	1	0	1	0	0	0	0	1	1	0	0	0
chr1	110048111	110010481	ENSG00000281184	AC244033.2	ENST00000648868	major	1	0	1	0	0	0	0	1	1	0	0	0	1	0	1	0	0	0	0	1	0	0	0	0
chr1	110010140	110014108	ENSG00000281184	AC244033.2	ENST00000642888	major	1	0	1	0	0	0	0	1	0	0	0	0	1	0	1	0	0	0	0	1	0	0	0	0
chr1	110010140	110017427	ENSG00000281184	AC244033.2	ENST00000648868	major	1	0	1	0	0	0	0	1	0	0	0	0	1	0	1	0	0	0	0	1	0	0	0	0
chr1	110014640	110066969	ENSG00000281184	AC244033.2	ENST00000642888	major	1	0	1	0	0	0	0	1	0	1	0	0	1	0	1	0	0	0	0	1	0	0	0	0
chr1	110067606	110068629	ENSG00000136631	VPS41	ENST00000643970	major	1	0	1	0	0	0	0	1	0	1	0	0	1	0	1	0	0	0	0	1	0	1	0	0
chr1	110067910	110068609	ENSG00000136631	VPS41	ENST00000642919	major	1	0	1	0	0	0	0	1	0	1	0	0	1	0	1	0	0	0	0	1	0	1	0	0
chr1	110067910	110068629	ENSG00000136631	VPS41	ENST00000131106	major	1	0	1	0	0	0	0	1	0	1	0	0	1	0	1	0	0	0	0	1	0	1	0	0
chr1	110068316	110068629	ENSG00000136631	VPS41	ENST00000647278	major	1	0	1	0	0	0	0	1	0	1	0	0	1	0	1	0	0	0	0	1	0	1	0	0
chr1	110068764	110072161	ENSG00000136631	VPS41	ENST00000131106	major	1	0	1	0	0	0	0	1	0	1	0	0	1	0	1	0	0	0	0	1	0	0	0	0
chr1	110072226	110076232	ENSG00000136631	VPS41	ENST00000131106	major	1	0	1	0	0	0	0	1	0	0	0	0	1	0	1	0	0	0	0	1	0	0	0	0
chr1	110076312	110076911	ENSG00000136631	VPS41	ENST00000644126	major	1	0	1	0	0	0	0	1	0	0	0	0	1	0	1	0	0	0	0	1	0	0	0	0
chr1	110076312	110077668	ENSG00000136631	VPS41	ENST00000131106	major	1	0	1	0	0	0	0	1	0	0	0	0	1	0	1	0	0	0	0	1	0	0	0	0
chr1	110076984	110077161	ENSG00000136631	VPS41	ENST00000419023	major	1	0	1	0	0	0	0	1	0	0	0	0	1	0	1	0	0	0	0	1	0	0	0	0
chr1	110077231	110077668	ENSG00000136631	VPS41	ENST00000644126	major	1	0	1	0	0	0	0	1	0	0	0	0	1	0	1	0	0	0	0	1	0	0	0	0
chr1	110077779	110081341	ENSG00000136631	VPS41	ENST00000131106	major	1	0	1	0	0	0	0	1	1	0	0	0	1	0	1	0	0	0	0	1	0	0	0	0
chr1	110077779	110081406	ENSG00000136631	VPS41	ENST00000462812	major	1	0	1	0	0	0	0	1	1	0	0	0	1	0	1	0	0	0	0	1	0	0	0	0
chr1	110081476	110081883	ENSG00000136631	VPS41	ENST00000131106	major	1	0	1	0	0	0	0	1	1	0	0	0	1	0	1	0	0	0	0	1	1	0	0	0
chr1	110081997	110082711	ENSG00000136631	VPS41	ENST00000131106	major	1	0	1	0	0	0	0	1	1	0	0	0	1	0	1	0	0	0	0	1	1	0	0	0
chr1	110082883	110091936	ENSG00000136631	VPS41	ENST00000131106	major	1	0	1	0	0	0	0	1	1	0	0	0	1	0	1	0	0	0	0	1	0	0	0	0
chr1	110092091	110092301	ENSG00000136631	VPS41	ENST00000131106	major	1	0	1	0	0	0	0	1	0	0	0	0	1	0	1	0	0	0	0	1	0	0	0	0
chr1	110092409	110093126	ENSG00000136631	VPS41	ENST00000131106	major	1	0	1	0	0	0	0	1	0	0	0	0	1	0	1	0	0	0	0	1	0	0	0	0
chr1	110093648	110098849	ENSG00000136631	VPS41	ENST00000491789	major	1	0	1	0	0	0	0	1	0	0	0	0	1	0	1	0	0	0	0	1	0	0	0	0
chr1	110093648	110110491	ENSG00000136631	VPS41	ENST00000131106	major	1	0	1	0	0	0	0	1	0	0	0	0	1	0	1	0	0	0	0	1	0	0	0	0
chr1	110099080	110110491	ENSG00000136631	VPS41	ENST00000491789	major	1	0	1	0	0	0	0	1	0	0	0	0	1	0	1	0	0	0	0	1	0	0	0	0
chr1	110110627	110144708	ENSG00000136631	VPS41	ENST00000644110	major	1	0	1	0	0	0	0	1	0	0	0	0	1	0	1	0	0	0	0	1	0	0	0	0
chr1	110110627	110142837	ENSG00000136631	VPS41	ENST00000131106	major	1	0	1	0	0	0	0	1	0	0	0	0	1	0	1	0	0	0	0	1	0	0	0	0
chr1	110142931	110144708	ENSG00000136631	VPS41	ENST00000131106	major	1	0	1	0	0	0	0	1	0	0	0	0	1	0	1	0	0	0	0	1	0	0	0	0
chr1	110149786	110110911	ENSG00000023902	PLEKHO1	ENST00000369126	major	1	0	1	0	0	0	0	1	0	0	0	0	1	0	1	0	0	0	0	1	0	0	0	0
chr1	110110287	110110911	ENSG00000023902	PLEKHO1	ENST00000369124	major	1	0	1	0	0	0	0	1	0	0	0	0	1	0	1	0	0	0	0	1	0	0	0	0
chr1	110111018	110112760	ENSG00000023902	PLEKHO1	ENST00000492304	major	1	0	1	0	0	0	0	1	0	0	0	0	1	0	1	0	0	0	0	1	0	0	0	0
chr1	110111018	110116061	ENSG00000023902	PLEKHO1	ENST00000369124	major	1	0	1	0	0	0	0	1	0	0	0	0	1	0	1	0	0	0	0	1	0	0	0	0
chr1	110116206	110116910	ENSG00000023902	PLEKHO1	ENST00000369124	major	1	0	1	0	0	0	0	1	0	0	0	0	1	0	1	0	0	0	0	1	0	0	0	0
chr1	110117011	110117371	ENSG00000023902	PLEKHO1	ENST00000441340	major	1	0	1	0	0	0	0	1	0	0	0	0	1	0	1	0	0	0	0	1	0	0	0	0
chr1	110117011	110117384	ENSG00000023902	PLEKHO1	ENST00000369124	major	1	0	1	0	0	0	0	1	0	0	0	0	1	0	1	0	0	0	0	1	0	0	0	0
chr1	110117011	110118818	ENSG00000023902	PLEKHO1	ENST00000369126	major	1	0	1	0	0	0	0	1	0	0	0	0	1	0	1	0	0	0	0	1	0	0	0	0
chr1	110117486	110118818	ENSG00000023902	PLEKHO1	ENST00000369124	major	1	0	1	0	0	0	0	1	0	0	0	0	1	0	1	0	0	0	0	1	0	0	0	0
chr1	110119497	110164191	ENSG00000023902	PLEKHO1	ENST00000102767	major	1	0	1	0	0	0	0	1	0	0	0	0	1	0	1	0	0	0	0	1	0	0	0	0
chr1	110164302	110164436	ENSG00000023902	PLEKHO1	ENST00000102767	major	1	0	1	0	0	0	0	1	0	0	0	0	1	0	1	0	0	0	0	1	0	0	0	0
chr1	110173600	110173729	ENSG00000281114	AC242988.2	ENST00000647691	major	1	0	1	0	0	0	0	1	1	0	0	0	1	0	1	0	0	0	0	1	1	0	0	0
chr1	110173814	110180911	ENSG00000281114	AC242988.2	ENST00000647691	major	1	0	1	0	0	0	0	1	1	0	0	0	1	0	1	0	0	0	0	1	1	0	0	0
chr1	110220761	110226607	ENSG00000143401	ANP32E	ENST00000133614	major	1	0	1	0	0	0	0	0	0	0	0	0	1	0	1	0	0	0	0	0	0	0	0	0
chr1	110220761	110223181	ENSG00000143401	ANP32E	ENST00000183931	major	1	0	1	0	0	0	0	0	0	0	0	0	1	0	1	0	0	0	0	0	0	0	0	0
chr1	110223240	110226607	ENSG00000143401	ANP32E	ENST00000183931	major	1	0	1	0	0	0	0	0	0	0	0	0	1	0	1	0	0	0	0	0	0	0	0	0
chr1	110223240	110230170	ENSG00000143401	ANP32E	ENST00000369114	major	1	0	1	0	0	0	0	1	0	1	0	0	1	0	1	0	0	0	0	0	0	0	0	0
chr1	110226791	110229071	ENSG00000143401	ANP32E	ENST00000183931	major	1	0	1	0	0	0	0	0	0	0	0	0	1	0	1	0	0	0	0	0	0	0	0	0
chr1	110226791	110230170	ENSG00000143401	ANP32E	ENST00000133614	major	1	0	1	0	0	0	0	1	0	1	0	0	1	0	1	0	0	0	0	0	0	0	0	0
chr1	110229114	110231732	ENSG00000143401	ANP32E	ENST00000629042	major	1	0	1	0	0	0	0	1	0	1	0	0	1	0	1	0	0	0	0	0	0	0	0	0
chr1	110229144	110231732	ENSG00000143401	ANP32E	ENST00000134220	major	1	0	1	0	0	0	0	1	0	1	0	0	1	0	1	0	0	0	0	0	0	0	0	0
chr1	110229237	110230170	ENSG00000143401	ANP32E	ENST00000183931	major	1	0	1	0	0	0	0	1	0	1	0	0	1	0	1	0	0	0	0	0	0	0	0	0
chr1	110229237	110231776	ENSG00000143401	ANP32E	ENST00000436748	major	1	0	1	0	0	0	0	1	0	1	0	0	1	0	1	0	0	0	0	0	0	0	0	0
chr1	110230693	110231776	ENSG00000143401	ANP32E	ENST00000183931	major	1	0	1	0	0	0	0	1	0	1	0	0	1	0	1	0	0	0	0	1	0	1	0	0
chr1	110230693	110231732	ENSG00000143401	ANP32E	ENST00000132744	major	1	0	1	0	0	0	0	1	0	1	0	0	1	0	1	0	0	0	0	1	0	0	0	0
chr1	110231926	110234178	ENSG00000143401	ANP32E	ENST00000616917	major	1	0	1	0	0	0	0	1	0	1	0	0	1	0	1	0	0	0	0	1	0	1	0	0
chr1	110231926	110231732	ENSG00000143401	ANP32E	ENST00000183931	major	1	0	1	0	0	0	0	1	0	1	0	0	1	0	1	0	0	0	0	1	0	0	0	0
chr1	110211711	110217233	ENSG00000276110	AC242988.1	ENST00000611044	major	1	0	1	0	0	0	0	1	1	0	0	0	1	0	1	0	0	0	0	1	1	0	0	0
chr1	110217328	110218079	ENSG00000118298	CA14	ENST00000647814	major	1	0	1	0	0	0	0	1	1	0	0	0	1	0	1	0	0	0	0	1	1	0	0	0
chr1	110218183	110260110	ENSG00000118298	CA14	ENST00000369111	major	1	0	1	0	0	0	0	1	1	0	0	0	1	0	1	0	0	0	0	1	1	0	0	0
chr1	110260171	110260282	ENSG00000118298	CA14	ENST00000483993	major	1	0	1	0	0	0	0	1	0	0	0	0	1	0	1	0	0	0	0	1	0	0	0	0
chr1	110260171	110261418	ENSG00000118298	CA14	ENST00000369111	major	1	0	1	0	0	0	0	1	0	0	0	0	1	0	1	0	0	0	0	1	0	0	0	0
chr1	110260248	110261177	ENSG00000118298	CA14	ENST00000607612	major	1	0	1	0	0	0	0	1	0	0	0	0	1	0	1	0	0	0	0	1	0	0	0	0
chr1	110261638	110262117	ENSG00000118298	CA14	ENST00000369111	major	1	0	1	0	0	0	0	1	0	0	0	0	1	0	1	0	0	0	0	1	0	0	0	0
chr1	110262300	110262124	ENSG00000118298	CA14	ENST00000369111	major	1	0	1	0	0	0	0	1	0	0	0	0	1	0	1	0	0	0	0	1	0	0	0	0
chr1	110262620	110262803	ENSG00000118298	CA14	ENST00000369111	major	1	0	1	0	0	0	0	1	0	0	0	0	1	0	1	0	0	0	0	1	0	0	0	0
chr1	110262870	110263041	ENSG00000118298	CA14	ENST00000369111	major	1	0	1	0	0	0	0	1	0	0	0	0	1	0	1	0	0	0	0	1	0	0	0	0
chr1	110263199	110263298	ENSG00000118298	CA14	ENST00000369111	major	1	0	1	0	0	0	0	1	0	0	0	0	1	0	1	0	0	0	0	1	0	0	0	0
chr1	110263419	110263618	ENSG00000118298	CA14	ENST00000369111	major	1	0	1	0	0	0	0	1	0	0	0	0	1	0	1	0	0	0	0	1	0	0	0	0
chr1	110263419	110263661	ENSG00000118298	CA14	ENST00000607082	major	1	0	1	0	0	0	0	1	0	0	0	0	1	0	1	0	0	0	0	1	0	0	0	0
chr1	110263679	110263793	ENSG00000118298	CA14	ENST00000369111	major	1	0	1	0	0	0	0	1	0	0	0	0	1	0	1	0	0	0	0	1	0	0	0	0
chr1	110263679	110264192	ENSG00000118298	CA14	ENST00000607082	major	1	0	1	0	0	0	0	1	0	0	0	0	1	0	1	0	0	0	0	1	0	0	0	0
chr1	110263878	110264192	ENSG00000118298	CA14	ENST00000369111	major	1	0	1	0	0	0	0	1	0	0	0	0	1	0	1	0	0	0	0	1	0	0	0	0
chr1	110266194	110266132	ENSG00000117362	APH1A	ENST00000369109	major	1	0	1	0	0	0	0	1	0	0	0	0	1	0	1	0	0	0	0	1	0	0	0	0
chr1	110266616	110267074	ENSG00000117362	APH1A	ENST00000360244	major	1	0	1	0	0	0	0	1	0	0	0	0	1	0	1	0	0	0	0	1	0	0	0	0
chr1	110267202	110267311	ENSG00000117362	APH1A	ENST00000360244	major	1	0	1	0	0	0	0	1	0	0	0	0	1	0	1	0	0	0	0	1	0	0	0	0
chr1	110267214	110267311	ENSG00000117362	APH1A	ENST00000461320	major	1	0	1	0	0	0	0	1	0	0	0	0	1	0	1	0	0	0	0	1	0	0	0	0
chr1	110267478	110267711	ENSG00000117362	APH1A	ENST00000360244	major	1	0	1	0	0	0	0	1	0	0	0	0	1	0	1	0	0	0	0	1	0	0	0	0
chr1	110267478	110267916	ENSG00000117362	APH1A	ENST00000414276	major	1	0	1	0	0	0	0	1	0	0	0	0	1	0	1	0	0	0	0	1	0	0	0	0
chr1	110267789	110267916	ENSG00000117362	APH1A	ENST00000360244	major	1	0	1	0	0	0	0	1	0	0	0	0	1	0	1	0	0	0	0	1	0	0	0	0
chr1	110267789	110268697	ENSG00000117362	APH1A	ENST00000236017	major	1	0	1	0	0	0	0	1	0	0	0	0	1	0	1	0	0	0	0	1	0	0	0	0
chr1	110267991	110268697	ENSG00000117362	APH1A	ENST00000414276	major	1	0	1	0	0	0	0	1	0	0	0	0	1	0	1	0	0	0	0	1	0	0	0	0
chr1	110268127	110268697	ENSG00000117362	APH1A	ENST00000360244	major	1	0	1	0	0	0	0	1	0	0	0	0	1	0	1	0	0	0	0	1	0	0	0	0
chr1	110268820	110272283	ENSG00000118292	C1orf14	ENST00000369102	major	1	0	1	0	0	0	0	1	0	0	0	0	1	0	1	0	0	0	0	1	0	0	0	0
chr1	110269301	110269396	ENSG00000117362	APH1A	ENST00000493092	major	1	0	1	0	0	0	0	1	0	0	0	0	1	0	1	0	0	0	0	1	0	0	0	0
chr1	110272413	110272798	ENSG00000118292	C1orf14	ENST00000369102	major	1	0	1	0	0	0	0	1	0	0	0	0	1	0	1	0	0	0	0	1	0	0	0	0
chr1	110272863	110274086	ENSG00000118292	C1orf14	ENST00000369102	major	1	0	1	0	0	0	0	1	0	0	0	0	1	0	1	0	0	0	0	1	0	0	0	0
chr1	110274170	110271740	ENSG00000118292	C1orf14	ENST00000369102	major	1	0	1	0	0	0	0	1	0	0	0	0	1	0	1	0	0	0	0	1	0	0	0	0
chr1	110276632	110279642	ENSG00000118292	C1orf14	ENST00000369102	major	1	0	1	0	0	0	0	1	0	0	0	0	1	0	1	0	0	0	0	1	0	0	0	0
chr1	110276632	110280834	ENSG00000118292	C1orf14	ENST00000369098	major	1	0	1	0	0	0	0	1	0	0	0	0	1	0	1	0	0	0	0	1	0	0	0	0
chr1	110279741	110280834	ENSG00000118292	C1orf14	ENST00000369102	major	1	0	1	0	0	0	0	1	0	0	0	0	1	0	1	0	0	0	0	1	0	0	0	0
chr1	110282618	110283113	ENSG00000119208	CIART	ENST00000447007	major	1	0	1	0	0	0	0	1	0	0	0	0	1	0	1	0	0	0	0	1	0	0	0	0
chr1	110282618	110283461	ENSG00000119208	CIART	ENST00000369094	major	1	0	1	0	0	0	0	1	0	0	0	0	1	0	1	0	0	0	0	1	0	0	0	0
chr1	110282618	110283207	ENSG00000119208	CIART	ENST00000369091	major	1	0	1	0	0	0	0	1	0	0	0	0	1	0	1	0	0	0	0	1	0	0	0	0
chr1	110282823	110283461	ENSG00000119208	CIART	ENST00000417398	major	1	0	1	0	0	0	0	1	0	0	0	0	1	0	1	0	0	0	0	1	0	0	0	0
chr1	110283633	110283804	ENSG00000119208	CIART	ENST00000290363	major	1	0	1	0	0	0	0	1	0	0	0	0	1	0	1	0	0	0	0	1	0	0	0	0
chr1	110283633	110284421	ENSG00000119208	CIART	ENST00000469211	major	1	0	1	0	0	0	0	1	0	0	0	0	1	0	1	0	0	0	0	1	0	0	0	0
chr1	110283880	110284421	ENSG00000119208	CIART	ENST00000290363	major	1	0	1	0	0	0	0	1	0	0	0	0	1	0	1	0	0	0	0	1	0	0	0	0
chr1	110284104	110284196	ENSG00000119208	CIART	ENST00000290363	major	1	0	1	0	0	0	0	1	0	0	0	0	1	0	1	0	0	0	0	1	0	0	0	0
chr1	110284708	110286429	ENSG00000119208	CIART	ENST00000290363	major	1	0	1	0	0	0	0	1	0	0	0	0	1	0	1	0	0	0	0	1	0	0	0	0
chr1	110293898	110294334	ENSG00000266472	MRPS21	ENST00000614141	major	1	0	1	0	0	0	0	1	0	0	0	0	1	0	1	0	0	0	0	1	0	0	0	0
chr1	110294449	110308047	ENSG00000266472	MRPS21	ENST00000181066	major	1	0	1	0	0	0	0	1	0	0	0	0	1	0	1	0	0	0	0	1	0	0	0	0
chr1	110321192	110324894	ENSG00000117360	PRPF3	ENST00000324862	major	1	0	1	0	0	0	0	1	0	0	0	0	1	0	1	0	0	0	0	1	0	0	0	0
chr1	110321087	110321710	ENSG00000117360	PRPF3	ENST00000324862	major	1	0	1	0	0	0	0	1	0	0	0	0	1	0	1	0	0	0	0	1	0	0	0	0
chr1	110321881	110327116	ENSG00000117360	PRPF3	ENST00000496202	major	1	0	1	0	0	0	0	1	0	0	0	0	1	0	1	0	0	0	0	1	0	0	0	0
chr1	110321881	110328319	ENSG00000117360	PRPF3	ENST00000324862	major	1	0	1	0	0	0	0	1	0	0	0	0	1	0	1	0	0	0	0	1	0	0	0	0
chr1	110327612	110328319	ENSG00000117360	PRPF3	ENST00000496202	major	1	0	1	0	0	0	0	1	0	0	0	0	1	0	1	0	0	0	0	1	0	0	0	0
chr1	110332767	110332978	ENSG00000117360	PRPF3	ENST00000324862	major	1	0	1	0	0	0	0	1	0	0	0	0	1	0	1	0	0	0	0	1	0	0	0	0
chr1	110333199	110334934	ENSG00000117360	PRPF3	ENST00000324862	major	1	0	1	0	0	0	0	1	0	0	0	0	1	0	1	0	0	0	0	1	0	0	0	0
chr1	110331241	110338119	ENSG00000117360	PRPF3	ENST00000324862	major	1	0	1	0	0	0	0	1	0	0	0	0	1	0	1	0	0	0	0	1	0	0	0	0
chr1	110338326	110340397	ENSG00000117360	PRPF3	ENST00000324862	major	1	0	1	0	0	0	0	1	0	0	0	0	1	0	1	0	0	0	0	1	0	0	0	0
chr1	110340477	110343308	ENSG00000117360	PRPF3	ENST00000324862	major	1	0	1	0	0	0	0	1	0	0	0	0	1	0	1	0	0	0	0	1	0	0	0	0
chr1	110343412	110344161	ENSG00000117360	PRPF3	ENST00000324862	major	1	0	1	0	0	0	0	1	0	0	0	0	1	0	1	0	0	0	0	1	0	0	0	0
chr1	110344261	110344371	ENSG00000117360	PRPF3	ENST00000467329	major	1	0	1	0	0	0	0	1	0	0	0	0	1	0	1	0	0	0	0	1	0	0	0	0
chr1	110344261	110344433	ENSG00000117360	PRPF3	ENST00000324862	major	1	0	1	0	0	0	0	1	0	0	0	0	1	0	1	0	0	0	0	1	0	0	0	0
chr1	110344147	110346017	ENSG00000117360	PRPF3	ENST00000324862	major	1	0	1	0	0	0	0	1	0	0	0	0	1	0	1	0	0	0	0	1	0	0	0	0
chr1	110346136	110346407	ENSG00000117360	PRPF3	ENST00000324862	major	1	0	1	0	0	0	0	1	0	0	0	0	1	0	1	0	0	0	0	1	0	0	0	0
chr1	110346491	110349116	ENSG00000117360	PRPF3	ENST00000324862	major	1	0	1	0	0	0	0	1	0	0	0	0	1	0	1	0	0	0	0	1	0	0	0	0
chr1	110349218	110312832	ENSG00000117360	PRPF3	ENST00000324862	major	1	0	1	0	0	0	0	1	0	0	0	0	1	0	1	0	0	0	0	1	0	0	0	0
chr1	110363398	110408901	ENSG00000163121	RPRD2	ENST00000492220	major	1	0	1	0	0	0	0	1	0	0	0	0	1	0	1	0	0	0	0	1	0	0	0	0
chr1	110364919	110417191	ENSG00000163121	RPRD2	ENST00000401000	major	1	0	1	0	0	0	0	1	0	0	0	0	1	0	1	0	0	0	0	1	0	0	0	0
chr1	110409012	110417191	ENSG00000163121	RPRD2	ENST00000492220	major	1	0	1	0	0	0	0	1	0	0	0	0	1	0	1	0	0	0	0	1	0	0	0	0
chr1	110417721	110440922	ENSG00000163121	RPRD2	ENST00000401000	major	1	0	1	0	0	0	0	1	0	0	0	1	1	0	1	0	0	0	0	1	0	0	0	0
chr1	110441023	110443230	ENSG00000163121	RPRD2	ENST00000401000	major	1	0	1	0	0	0	0	1	0	0	0	1	1	0	1	0	0	0	0	1	0	0	0	1
chr1	110441023	110441880	ENSG00000163121	RPRD2	ENST00000369068	major	1	0	1	0	0	0	0	1	0	0	0	1	1	0	1	0	0	0	0	1	0	0	0	1
chr1	110441918	110443230	ENSG00000163121	RPRD2	ENST00000369068	major	1	0	1	0	0	0	0	1	0	0	0	1	1	0	1	0	0	0	0	1	0	0	0	1
chr1	110443283	110444210	ENSG00000163121	RPRD2	ENST00000401000	major	1	0	1	0	0	0	0	1	0	0	0	1	1	0	1	0	0	0	0	1	0	0	0	1
chr1	110444377	110446221	ENSG00000163121	RPRD2	ENST00000401000	major	1	0	1	0	0	0	0	1	0	0	0	1	1	0	1	0	0	0	0	1	0	0	0	1
chr1	110446401	110417287	ENSG00000163121	RPRD2	ENST00000401000	major	1	0	1	0	0	0	0	1	0	1	0	1	1	0	1	0	0	0	0	1	0	0	0	1
chr1	110417170	110460019	ENSG00000163121	RPRD2	ENST00000401000	major	1	0	1	0	0	0	0	1	0	0	0	1	1	0	1	0	0	0	0	1	0	0	0	1
chr1	110460317	110464126	ENSG00000163121	RPRD2	ENST00000401000	major	1	0	1	0	0	0	0	1	0	0	0	1	1	0	1	0	0	0	0	1	0	0	0	1
chr1	110464727	110470160	ENSG00000163121	RPRD2	ENST00000401000	major	1	0	1	0	0	0	0	1	0	0	0	1	1	0	1	0	0	0	0	1	0	0	0	1
chr1	110487116	110487817	ENSG00000143374	TARS2	ENST00000369064	major	1	0	1	0	0	0	0	1	0	0	0	1	1	0	1	0	0	0	0	1	0	0	0	1
chr1	110488014	110488963	ENSG00000143374	TARS2	ENST00000369064	major	1	0	1	0	0	0	0	1	0	0	0	1	1	0	1	0	0	0	0	1	0	0	0	1
chr1	110489087	110490600	ENSG00000143374	TARS2	ENST00000369064	major	1	0	1	0	0	0	0	1	0	0	0	1	1	0	1	0	0	0	0	1	0	0	0	1
chr1	110489087	110491393	ENSG00000143374	TARS2	ENST00000467982	major	1	0	1	0	0	0	0	1	0	0	0	1	1	0	1	0	0	0	0	1	0	0	0	1
chr1	110490721	110491393	ENSG00000143374	TARS2	ENST00000369064	major	1	0	1	0	0	0	0	1	0	0	0	1	1	0	1	0	0	0	0	1	0	0	0	1
chr1	110490721	110492410	ENSG00000143374	TARS2	ENST00000438168	major	1	0	1	0	0	0	0	1	0	0	0	1	1	0	1	0	0	0	0	1	0	0	0	1
chr1	110491111	110497129	ENSG00000143374	TARS2	ENST00000369014	major	1	0	1	0	0	0	0	1	0	0	0	1	1	0	1	0	0	0	0	1	0	0	0	1
chr1	110491111	110492410	ENSG00000143374	TARS2	ENST00000480070	major	1	0	1	0	0	0	0	1	0	0	0	1	1	0	1	0	0	0	0	1	0	0	0	1
chr1	110491111	110491197	ENSG00000143374	TARS2	ENST00000369064	major	1	0	1	0	0	0	0	1	0	0	0	1	1	0	1	0	0	0	0	1	0	0	0	1
chr1	110491662	110492410	ENSG00000143374	TARS2	ENST00000369064	major	1	0	1	0	0	0	0	1	0	0	0	1	1	0	1	0	0	0	0	1	0	0	0	1
chr1	110492489	110496481	ENSG00000143374	TARS2	ENST00000369064	major	1	0	1	0	0	0	0	1	0	0	0	1	1	0	1	0	0	0	0	1	0	0	0	1
chr1	110492489	110497129	ENSG00000143374	TARS2	ENST00000438168	major	1	0	1	0	0	0	0	1	0	0	0	1	1	0	1	0	0	0	0	1	0	0	0	1
chr1	110496628	110496809	ENSG00000143374	TARS2	ENST00000369064	major	1	0	1	0	0	0	0	1	0	0	0	1	1	0	1	0	0	0	0	1	0	0	0	1
chr1	110496908	110497129	ENSG00000143374	TARS2	ENST00000369064	major	1	0	1	0	0	0	0	1	0	0	0	1	1	0	1	0	0	0	0	1	0	0	0	1
chr1	110496908	110498101	ENSG00000143374	TARS2	ENST00000467982	major	1	0	1	0	0	0	0	1	0	0	0	1	1	0	1	0	0	0	0	1	0	0	0	1
chr1	110497747	110498101	ENSG00000143374	TARS2	ENST00000369064	major	1	0	1	0	0	0	0	1	0	0	0	1	1	0	1	0	0	0	0	1	0	0	0	1
chr1	110499034	110499211	ENSG00000143374	TARS2	ENST00000369064	major	1	0	1	0	0	0	0	1	0	0	0	1	1	0	1	0	0	0	0	1	0	0	0	1
chr1	110499293	110104334	ENSG00000143374	TARS2	ENST00000369064	major	1	0	1	0	0	0	0	1	0	0	0	1	1	0	1	0	0	0	0	1	0	0	0	1
chr1	110104431	110104631	ENSG00000143374	TARS2	ENST00000369064	major	1	0	1	0	0	0	0	1	0	0	0	1	1	0	1	0	0	0	0	1	0	0	0	1
chr1	110104431	110104901	ENSG00000143374	TARS2	ENST00000483046	major	1	0	1	0	0	0	0	1	0	0	0	1	1	0	1	0	0	0	0	1	0	0	0	1
chr1	110104733	110104901	ENSG00000143374	TARS2	ENST00000369064	major	1	0	1	0	0	0	0	1	0	0	0	1	1	0	1	0	0	0	0	1	0	0	0	1
chr1	110104978	110101190	ENSG00000143374	TARS2	ENST00000369064	major	1	0	1	0	0	0	0	1	0	0	0	1	1	0	1	0	0	0	0	1	0	0	0	1
chr1	110101701	110106911	ENSG00000143374	TARS2	ENST00000369064	major	1	0	1	0	0	0	0	1	0	0	0	1	1	0	1	0	0	0	0	1	0	0	0	1
chr1	110108279	110109130	ENSG00000143369	ECM1	ENST00000369047	major	1	0	1	0	0	0	0	1	0	0	0	1	1	0	1	0	0	0	0	1	0	0	0	1
chr1	110109319	110109130	ENSG00000143369	ECM1	ENST00000490346	major	1	0	1	0	0	0	0	1	0	0	0	1	1	0	1	0	0	0	0	1	0	0	0	1
chr1	110109181	110109660	ENSG00000143369	ECM1	ENST00000369047	major	1	0	1	0	0	0	0	1	0	0	0	1	1	0	1	0	0	0	0	1	0	0	0	1
chr1	110109762	110109921	ENSG00000143369	ECM1	ENST00000369047	major	1	0	1	0	0	0	0	1	0	0	0	1	1	0	1	0	0	0	0	1	0	0	0	1
chr1	110110002	110110101	ENSG00000143369	ECM1	ENST00000369047	major	1	0	1	0	0	0	0	1	0	0	0	1	1	0	1	0	0	0	0	1	0	0	0	1
chr1	110110182	110110871	ENSG00000143369	ECM1	ENST00000369047	major	1	0	1	0	0	0	0	1	0	0	0	1	1	0	1	0	0	0	0	1	0	0	0	1
chr1	110111198	110111416	ENSG00000143369	ECM1	ENST00000369047	major	1	0	1	0	0	0	0	1	0	0	0	1	1	0	1	0	0	0	0	1	0	0	0	1
chr1	110111198	110112311	ENSG00000143369	ECM1	ENST00000346169	major	1	0	1	0	0	0	0	1	0	0	0	1	1	0	1	0	0	0	0	1	0	0	0	1
chr1	110111831	110112311	ENSG00000143369	ECM1	ENST00000369047	major	1	0	1	0	0	0	0	1	0	0	0	1	1	0	1	0	0	0	0	1	0	0	0	1
chr1	110112812	110113236	ENSG00000143369	ECM1	ENST00000369047	major	1	0	1	0	0	0	0	1	0	0	0	1	1	0	1	0	0	0	0	1	0	0	0	1
chr1	110116062	110117772	ENSG00000228126	FALEC	ENST00000416894	major	1	0	1	0	0	0	0	1	0	0	0	1	1	0	1	0	0	0	0	1	0	0	0	1
chr1	110148710	110114134	ENSG00000237781	ADAMTSL4-AS2	ENST00000442431	major	1	0	1	0	0	0	0	1	0	0	0	1	1	0	1	0	0	0	0	1	0	0	0	1
chr1	110149499	110149821	ENSG00000143382	ADAMTSL4	ENST00000369039	major	1	0	1	0	0	0	0	1	0	0	0	1	1	0	1	0	0	0	0	1	0	0	0	1
chr1	110149891	110112204	ENSG00000143382	ADAMTSL4	ENST00000369039	major	1	0	1	0	0	0	0	1	0	0	0	1	1	0	1	0	0	0	0	1	0	0	0	1
chr1	110110276	110110614	ENSG00000143382	ADAMTSL4	ENST00000483331	major	1	0	1	0	0	0	0	1	0	0	0	1	1	0	1	0	0	0	0	1	0	0	0	1
chr1	110112308	110112142	ENSG00000143382	ADAMTSL4	ENST00000369039	major	1	0	1	0	0	0	0	1	0	0	0	1	1	0	1	0	0	0	0	1	0	0	0	1
chr1	110112600	110112897	ENSG00000143382	ADAMTSL4	ENST00000369039	major	1	0	1	0	0	0	0	1	0	0	0	1	1	0	1	0	0	0	0	1	0	0	0	1
chr1	110113213	110113421	ENSG00000143382	ADAMTSL4	ENST00000369039	major	1	0	1	0	0	0	0	1	0	0	0	1	1	0	1	0	0	0	0	1	0	0	0	1
chr1	110114122	110114364	ENSG00000143382	ADAMTSL4	ENST00000369039	major	1	0	1	0	0	0	0	1	0	0	0	1	1	0	1	0	0	0	0	1	0	0	0	1
chr1	110114467	110114161	ENSG00000143382	ADAMTSL4	ENST00000369039	major	1	0	1	0	0	0	0	1	0	0	0	1	1	0	1	0	0	0	0	1	0	0	0	1
chr1	110114467	110111428	ENSG00000143382	ADAMTSL4	ENST00000271643	major	1	0	1	0	0	0	0	1	0	0	0	1	1	0	1	0	0	0	0	1	0	0	0	1
chr1	110114634	110111428	ENSG00000143382	ADAMTSL4	ENST00000369039	major	1	0	1	0	0	0	0	1	0	0	0	1	1	0	1	0	0	0	0	1	0	0	0	1
chr1	110114732	110111913	ENSG00000237781	ADAMTSL4-AS2	ENST00000442431	major	1	0	1	0	0	0	0	1	0	0	0	1	1	0	1	0	0	0	0	1	0	0	0	1
chr1	110111161	110116161	ENSG00000143382	ADAMTSL4	ENST00000369039	major	1	0	1	0	0	0	0	1	0	0	0	1	1	0	1	0	0	0	0	1	0	0	0	1
chr1	110116012	110116147	ENSG00000237781	ADAMTSL4-AS2	ENST00000442431	major	1	0	1	0	0	0	0	1	0	0	0	1	1	0	1	0	0	0	0	1	0	0	0	1
chr1	110116217	110116607	ENSG00000237781	ADAMTSL4-AS2	ENST00000442431	major	1	0	1	0	0	0	0	1	0	0	0	1	1	0	1	0	0	0	0	1	0	0	0	1
chr1	110116366	110116620	ENSG00000143382	ADAMTSL4	ENST00000369039	major	1	0	1	0	0	0	0	1	0	0	0	1	1	0	1	0	0	0	0	1	0	0	0	1
chr1	110116793	110116938	ENSG00000143382	ADAMTSL4	ENST00000369039	major	1	0	1	0	0	0	0	1	0	0	0	1	1	0	1	0	0	0	0	1	0	0	0	1
chr1	110116976	110117261	ENSG00000143382	ADAMTSL4	ENST00000674018	major	1	0	1	0	0	0	0	1	0	0	0	1	1	0	1	0	0	0	0	1	0	0	0	1
chr1	110117010	110117149	ENSG00000143382	ADAMTSL4	ENST00000369039	major	1	0	1	0	0	0	0	1	0	0	0	1	1	0	1	0	0	0	0	1	0	0	0	1
chr1	110117331	110117493	ENSG00000143382	ADAMTSL4	ENST00000369039	major	1	0	1	0	0	0	0	1	0	0	0	1	1	0	1	0	0	0	0	1	0	0	0	1
chr1	110117623	110117944	ENSG00000143382	ADAMTSL4	ENST00000369039	major	1	0	1	0	0	0	0	1	0	0	0	1	1	0	1	0	0	0	0	1	0	0	0	1
chr1	110118149	110118472	ENSG00000143382	ADAMTSL4	ENST00000369039	major	1	0	1	0	0	0	0	1	0	0	0	1	1	0	1	0	0	0	0	1	0	0	0	1
chr1	110118649	110118961	ENSG00000143382	ADAMTSL4	ENST00000369039	major	1	0	1	0	0	0	0	1	0	0	0	1	1	0	1	0	0	0	0	1	0	0	0	1
chr1	110119901	110160019	ENSG00000143382	ADAMTSL4	ENST00000369039	major	1	0	1	0	0	0	0	1	1	0	0	1	1	0	1	0	0	0	0	1	0	0	0	1
chr1	110161222	110163101	ENSG00000203804	ADAMTSL4-AS1	ENST00000617312	major	1	0	1	0	0	0	0	1	1	0	0	1	1	0	1	0	0	0	0	1	1	0	0	1
chr1	110163217	110173618	ENSG00000203804	ADAMTSL4-AS1	ENST00000617312	major	1	0	1	0	0	0	0	1	1	1	0	1	1	0	1	0	0	0	0	1	0	0	0	1
chr1	110177491	110178243	ENSG00000143384	MCL1	ENST00000369026	major	1	0	1	0	0	0	0	1	0	0	0	1	1	0	1	0	0	0	0	1	0	0	0	1
chr1	110177491	110178842	ENSG00000143384	MCL1	ENST00000307940	major	1	0	1	0	0	0	0	1	0	0	0	1	1	0	1	0	0	0	0	1	0	0	0	1
chr1	110178491	110178842	ENSG00000143384	MCL1	ENST00000369026	major	1	0	1	0	0	0	0	1	0	0	0	1	1	0	1	0	0	0	0	1	0	0	0	1
chr1	110621808	110627466	ENSG00000143420	ENSA	ENST00000271690	major	1	0	1	0	0	0	0	1	1	0	0	1	1	0	1	0	0	0	0	1	1	0	0	1
chr1	110621808	110627311	ENSG00000143420	ENSA	ENST00000103341	major	1	0	1	0	0	0	0	1	1	0	0	1	1	0	1	0	0	0	0	1	1	0	0	1
chr1	110621808	110626478	ENSG00000143420	ENSA	ENST00000369016	major	1	0	1	0	0	0	0	1	1	0	0	1	1	0	1	0	0	0	0	1	1	0	0	1
chr1	110627192	110628999	ENSG00000143420	ENSA	ENST00000314702	major	1	0	1	0	0	0	0	1	1	0	0	1	1	0	1	0	0	0	0	1	1	0	0	1
chr1	110627192	110629060	ENSG00000143420	ENSA	ENST00000113281	major	1	0	1	0	0	0	0	1	1	0	0	1	1	0	1	0	0	0	0	1	1	0	0	1
chr1	110627192	110629413	ENSG00000143420	ENSA	ENST00000271690	major	1	0	1	0	0	0	0	1	1	0	0	1	1	0	1	0	0	0	0	1	1	0	0	1
chr1	110648748	110661813	ENSG00000143417	GOLPH3L	ENST00000271732	major	1	0	1	0	0	0	0	1	0	0	0	1	1	0	1	0	0	0	0	1	0	0	0	0
chr1	110661928	110663631	ENSG00000143417	GOLPH3L	ENST00000271732	major	1	0	1	0	0	0	0	1	0	0	0	0	1	0	1	0	0	0	0	1	0	0	0	0
chr1	110663763	110694611	ENSG00000143417	GOLPH3L	ENST00000271732	major	1	0	1	0	0	0	0	1	0	0	0	0	1	0	1	0	0	0	0	1	0	0	0	0
chr1	110663763	110694107	ENSG00000143417	GOLPH3L	ENST00000427661	major	1	0	1	0	0	0	0	1	0	0	0	0	1	0	1	0	0	0	0	1	0	0	0	0
chr1	110694173	110694611	ENSG00000143417	GOLPH3L	ENST00000427661	major	1	0	1	0	0	0	0	1	0	0	0	0	1	0	1	0	0	0	0	1	0	0	0	0
chr1	110694810	110696991	ENSG00000143417	GOLPH3L	ENST00000271732	major	1	0	1	0	0	0	0	1	0	0	0	0	1	0	1	0	0	0	0	1	0	0	0	0
chr1	110698734	110698813	ENSG00000143412	HORMAD1	ENST00000470397	major	1	0	1	0	0	0	0	1	0	0	0	0	1	0	1	0	0	0	0	1	0	0	0	0
chr1	110698734	110700111	ENSG00000143412	HORMAD1	ENST00000361824	major	1	0	1	0	0	0	0	1	0	0	0	0	1	0	1	0	0	0	0	1	0	0	0	0
chr1	110698734	110703309	ENSG00000143412	HORMAD1	ENST00000486497	major	1	0	1	0	0	0	0	1	0	0	0	0	1	0	1	0	0	0	0	1	0	0	0	0
chr1	110703393	110704117	ENSG00000143412	HORMAD1	ENST00000361824	major	1	0	1	0	0	0	0	1	0	0	0	0	1	0	1	0	0	0	0	1	0	0	0	0
chr1	110704194	110704276	ENSG00000143412	HORMAD1	ENST00000361824	major	1	0	1	0	0	0	0	1	0	0	0	0	1	0	1	0	0	0	0	1	0	0	0	0
chr1	110704343	110706112	ENSG00000143412	HORMAD1	ENST00000361824	major	1	0	1	0	0	0	0	1	0	0	0	0	1	0	1	0	0	0	0	1	0	0	0	0
chr1	110706809	110708211	ENSG00000143412	HORMAD1	ENST00000361824	major	1	0	1	0	0	0	0	1	0	0	0	0	1	0	1	0	0	0	0	1	0	0	0	0
chr1	110708407	110708893	ENSG00000143412	HORMAD1	ENST00000361824	major	1	0	1	0	0	0	0	1	0	0	0	0	1	0	1	0	0	0	0	1	0	0	0	0
chr1	110708961	110711144	ENSG00000143412	HORMAD1	ENST00000361824	major	1	0	1	0	0	0	0	1	0	0	0	0	1	0	1	0	0	0	0	1	0	0	0	0
chr1	110708961	110711832	ENSG00000143412	HORMAD1	ENST00000368991	major	1	0	1	0	0	0	0	1	0	0	0	0	1	0	1	0	0	0	0	1	0	0	0	0
chr1	110711171	110711832	ENSG00000143412	HORMAD1	ENST00000361824	major	1	0	1	0	0	0	0	1	0	0	0	0	1	0	1	0	0	0	0	1	0	0	0	0
chr1	110711171	110714084	ENSG00000143412	HORMAD1	ENST00000322343	major	1	0	1	0	0	0	0	1	0	0	0	0	1	0	1	0	0	0	0	1	0	0	0	0
chr1	110711813	110714084	ENSG00000143412	HORMAD1	ENST00000361824	major	1	0	1	0	0	0	0	1	0	0	0	0	1	0	1	0	0	0	0	1	0	0	0	0
chr1	110714121	110717137	ENSG00000143412	HORMAD1	ENST00000368991	major	1	0	1	0	0	0	0	1	0	0	0	0	1	0	1	0	0	0	0	1	0	0	0	0
chr1	110714121	110714614	ENSG00000143412	HORMAD1	ENST00000361824	major	1	0	1	0	0	0	0	1	0	0	0	0	1	0	1	0	0	0	0	1	0	0	0	0
chr1	110714678	110717137	ENSG00000143412	HORMAD1	ENST00000361824	major	1	0	1	0	0	0	0	1	0	0	0	0	1	0	1	0	0	0	0	1	0	0	0	0
chr1	110717282	110719472	ENSG00000143412	HORMAD1	ENST00000361824	major	1	0	1	0	0	0	0	1	0	0	0	0	1	0	1	0	0	0	0	1	0	0	0	0
chr1	110719138	110720803	ENSG00000143412	HORMAD1	ENST00000361824	major	1	0	1	0	0	0	0	1	0	0	0	0	1	0	1	0	0	0	0	1	0	0	0	0
chr1	110733141	110747776	ENSG00000163131	CTSS	ENST00000368981	major	1	0	1	0	0	0	0	1	0	0	0	0	1	0	1	0	0	0	0	1	0	0	0	0
chr1	110747879	110748164	ENSG00000163131	CTSS	ENST00000483930	major	1	0	1	0	0	0	0	1	0	0	0	0	1	0	1	0	0	0	0	1	0	0	0	0
chr1	110747879	110710001	ENSG00000163131	CTSS	ENST00000368981	major	1	0	1	0	0	0	0	1	0	0	0	0	1	0	1	0	0	0	0	1	0	0	0	0
chr1	110747879	110711780	ENSG00000163131	CTSS	ENST00000480760	major	1	0	1	0	0	0	0	1	0	0	0	0	1	0	1	0	0	0	0	1	0	0	0	0
chr1	110748281	110710001	ENSG00000163131	CTSS	ENST00000483930	major	1	0	1	0	0	0	0	1	0	0	0	0	1	0	1	0	0	0	0	1	0	0	0	0
chr1	110710171	110711780	ENSG00000163131	CTSS	ENST00000368981	major	1	0	1	0	0	0	0	1	0	0	0	0	1	0	1	0	0	0	0	1	0	0	0	0
chr1	110712008	110711000	ENSG00000163131	CTSS	ENST00000368981	major	1	0	1	0	0	0	0	1	0	0	0	0	1	0	1	0	0	0	0	1	0	0	0	0
chr1	110712008	110717817	ENSG00000163131	CTSS	ENST00000448301	major	1	0	1	0	0	0	0	1	0	0	0	0	1	0	1	0	0	0	0	1	0	0	0	0
chr1	110711110	110717817	ENSG00000163131	CTSS	ENST00000368981	major	1	0	1	0	0	0	0	1	0	0	0	0	1	0	1	0	0	0	0	1	0	0	0	0
chr1	110717980	110764637	ENSG00000163131	CTSS	ENST00000368981	major	1	0	1	0	0	0	0	1	0	0	0	0	1	0	1	0	0	0	0	1	0	0	0	0
chr1	110764764	110761697	ENSG00000163131	CTSS	ENST00000368981	major	1	0	1	0	0	0	0	1	0	0	0	0	1	0	1	0	0	0	0	1	0	0	0	0
chr1	110796898	110799167	ENSG00000143387	CTSK	ENST00000271611	major	1	0	1	0	0	0	0	1	0	0	0	0	1	0	1	0	0	0	0	1	0	0	0	0
chr1	110799273	110799143	ENSG00000143387	CTSK	ENST00000271611	major	1	0	1	0	0	0	0	1	0	0	0	0	1	0	1	0	0	0	0	1	0	0	0	0
chr1	110799709	110804020	ENSG00000143387	CTSK	ENST00000271611	major	1	0	1	0	0	0	0	1	0	0	0	0	1	0	1	0	0	0	0	1	0	0	0	0
chr1	110804239	110801860	ENSG00000143387	CTSK	ENST00000271611	major	1	0	1	0	0	0	0	1	0	0	0	0	1	0	1	0	0	0	0	1	0	0	0	0
chr1	110806016	110806101	ENSG00000143387	CTSK	ENST00000271611	major	1	0	1	0	0	0	0	1	0	0	0	0	1	0	1	0	0	0	0	1	0	0	0	0
chr1	110806016	110806681	ENSG00000143387	CTSK	ENST00000480670	major	1	0	1	0	0	0	0	1	0	0	0	0	1	0	1	0	0	0	0	1	0	0	0	0
chr1	110806224	110806681	ENSG00000143387	CTSK	ENST00000271611	major	1	0	1	0	0	0	0	1	0	0	0	0	1	0	1	0	0	0	0	1	0	0	0	0
chr1	110806806	110808213	ENSG00000143387	CTSK	ENST00000271611	major	1	0	1	0	0	0	0	1	0	0	0	0	1	0	1	0	0	0	0	1	0	0	0	0
chr1	110812110	110813171	ENSG00000143437	ARNT	ENST00000318191	major	1	0	1	0	0	0	0	1	1	0	0	0	1	0	1	0	0	0	0	1	1	0	0	0
chr1	110813338	110814076	ENSG00000143437	ARNT	ENST00000318191	major	1	0	1	0	0	0	0	1	1	0	0	0	1	0	1	0	0	0	0	1	1	0	0	0
chr1	110814239	110816218	ENSG00000143437	ARNT	ENST00000318191	major	1	0	1	0	0	0	0	1	1	1	0	0	1	0	1	0	0	0	0	1	1	0	0	0
chr1	110816406	110816787	ENSG00000143437	ARNT	ENST00000318191	major	1	0	1	0	0	0	0	1	1	1	0	0	1	0	1	0	0	0	0	1	1	1	0	0
chr1	110816890	110817081	ENSG00000143437	ARNT	ENST00000318191	major	1	0	1	0	0	0	0	1	1	1	0	0	1	0	1	0	0	0	0	1	1	1	0	0
chr1	110817202	110817360	ENSG00000143437	ARNT	ENST00000318191	major	1	0	1	0	0	0	0	1	1	1	0	0	1	0	1	0	0	0	0	1	1	1	0	0
chr1	110817433	110817919	ENSG00000143437	ARNT	ENST00000318191	major	1	0	1	0	0	0	0	1	1	1	0	0	1	0	1	0	0	0	0	1	1	1	0	0
chr1	110818030	110823193	ENSG00000143437	ARNT	ENST00000318191	major	1	0	1	0	0	0	0	1	1	1	0	0	1	0	1	0	0	0	0	1	0	0	0	0
chr1	110818030	110826142	ENSG00000143437	ARNT	ENST00000471844	major	1	0	1	0	0	0	0	1	1	1	0	0	1	0	1	0	0	0	0	1	0	0	0	0
chr1	110823341	110826142	ENSG00000143437	ARNT	ENST00000318191	major	1	0	1	0	0	0	0	1	0	0	0	0	1	0	1	0	0	0	0	1	0	0	0	0
chr1	110826617	110829092	ENSG00000143437	ARNT	ENST00000318191	major	1	0	1	0	0	0	0	1	0	0	0	0	1	0	1	0	0	0	0	1	0	0	0	0
chr1	110829227	110829903	ENSG00000143437	ARNT	ENST00000318191	major	1	0	1	0	0	0	0	1	0	0	0	0	1	0	1	0	0	0	0	1	0	0	0	0
chr1	110829961	110831817	ENSG00000143437	ARNT	ENST00000111192	major	1	0	1	0	0	0	0	1	0	0	0	0	1	0	1	0	0	0	0	1	0	0	0	0
chr1	110829980	110831817	ENSG00000143437	ARNT	ENST00000318191	major	1	0	1	0	0	0	0	1	0	0	0	0	1	0	1	0	0	0	0	1	0	0	0	0
chr1	110831903	110832333	ENSG00000143437	ARNT	ENST00000318191	major	1	0	1	0	0	0	0	1	0	0	0	0	1	0	1	0	0	0	0	1	0	0	0	0
chr1	110832399	110834137	ENSG00000143437	ARNT	ENST00000318191	major	1	0	1	0	0	0	0	1	0	0	0	0	1	0	1	0	0	0	0	1	0	0	0	0
chr1	110834640	110836279	ENSG00000143437	ARNT	ENST00000318191	major	1	0	1	0	0	0	0	1	0	0	0	0	1	0	1	0	0	0	0	1	0	0	0	0
chr1	110839614	110846262	ENSG00000143437	ARNT	ENST00000101711	major	1	0	1	0	0	0	0	1	0	0	0	0	1	0	1	0	0	0	0	1	0	0	0	0
chr1	110839614	110842423	ENSG00000143437	ARNT	ENST00000318191	major	1	0	1	0	0	0	0	1	0	0	0	0	1	0	1	0	0	0	0	1	0	0	0	0
chr1	110842468	110846262	ENSG00000143437	ARNT	ENST00000318191	major	1	0	1	0	0	0	0	1	0	0	0	0	1	0	1	0	0	0	0	1	0	0	0	0
chr1	110846307	110812761	ENSG00000143437	ARNT	ENST00000318191	major	1	0	1	0	0	0	0	1	0	0	0	0	1	0	1	0	0	0	0	1	0	0	0	0
chr1	110812806	110813111	ENSG00000143437	ARNT	ENST00000104318	major	1	0	1	0	0	0	0	1	0	0	0	0	1	0	1	0	0	0	0	1	0	0	0	0
chr1	110812806	110818348	ENSG00000143437	ARNT	ENST00000318191	major	1	0	1	0	0	0	0	1	0	0	0	0	1	0	1	0	0	0	0	1	0	0	0	0
chr1	110812840	110818348	ENSG00000143437	ARNT	ENST00000497108	major	1	0	1	0	0	0	0	1	0	0	0	0	1	0	1	0	0	0	0	1	0	0	0	0
chr1	110813278	110818348	ENSG00000143437	ARNT	ENST00000104318	major	1	0	1	0	0	0	0	1	0	0	0	0	1	0	1	0	0	0	0	1	0	0	0	0
chr1	110818460	110876142	ENSG00000143437	ARNT	ENST00000318191	major	1	0	1	0	0	0	0	1	0	0	0	0	1	0	1	0	0	0	0	1	0	0	0	0
chr1	110818460	110861246	ENSG00000143437	ARNT	ENST00000111192	major	1	0	1	0	0	0	0	1	0	0	0	0	1	0	1	0	0	0	0	1	0	0	0	0
chr1	110861302	110876142	ENSG00000143437	ARNT	ENST00000111192	major	1	0	1	0	0	0	0	1	0	0	0	0	1	0	1	0	0	0	0	1	0	0	0	0
chr1	110887313	110912241	ENSG00000283324	CTXND2	ENST00000636087	major	1	0	1	0	0	0	0	1	0	0	0	0	1	0	1	0	0	0	0	1	0	0	0	0
chr1	110926463	110927703	ENSG00000143379	SETDB1	ENST00000368962	major	1	0	1	0	0	0	0	1	0	0	0	0	1	0	1	0	0	0	0	1	0	0	0	0
chr1	110926117	110927703	ENSG00000143379	SETDB1	ENST00000271640	major	1	0	1	0	0	0	0	1	0	0	0	0	1	0	1	0	0	0	0	1	0	0	0	0
chr1	110926144	110927703	ENSG00000143379	SETDB1	ENST00000498193	major	1	0	1	0	0	0	0	1	0	0	0	0	1	0	1	0	0	0	0	1	0	0	0	0
chr1	110926808	110927703	ENSG00000143379	SETDB1	ENST00000423081	major	1	0	1	0	0	0	0	1	0	0	0	0	1	0	1	0	0	0	0	1	0	0	0	0
chr1	110927974	110929966	ENSG00000143379	SETDB1	ENST00000271640	major	1	0	1	0	0	0	0	1	0	0	0	0	1	0	1	0	0	0	0	1	0	0	0	0
chr1	110927974	110929997	ENSG00000143379	SETDB1	ENST00000368964	major	1	0	1	0	0	0	0	1	0	0	0	0	1	0	1	0	0	0	0	1	0	0	0	0
chr1	110930118	110939939	ENSG00000143379	SETDB1	ENST00000271640	major	1	0	1	0	0	0	0	1	0	0	0	1	1	0	1	0	0	0	0	1	0	0	0	1
chr1	110930118	110941328	ENSG00000143379	SETDB1	ENST00000487184	major	1	0	1	0	0	0	0	1	0	0	0	1	1	0	1	0	0	0	0	1	0	0	0	1
chr1	110930118	110960162	ENSG00000143379	SETDB1	ENST00000419773	major	1	0	1	0	0	0	0	1	0	0	0	1	1	0	1	0	0	0	0	1	0	0	0	1
chr1	110939974	110941328	ENSG00000143379	SETDB1	ENST00000271640	major	1	0	1	0	0	0	0	1	0	0	0	1	1	0	1	0	0	0	0	1	0	0	0	1
chr1	110941428	110942162	ENSG00000143379	SETDB1	ENST00000271640	major	1	0	1	0	0	0	0	1	0	0	0	1	1	0	1	0	0	0	0	1	0	0	0	1
chr1	110942688	110942811	ENSG00000143379	SETDB1	ENST00000271640	major	1	0	1	0	0	0	0	1	0	0	0	1	1	0	1	0	0	0	0	1	0	0	0	1
chr1	110942688	110943919	ENSG00000143379	SETDB1	ENST00000368963	major	1	0	1	0	0	0	0	1	0	0	0	1	1	0	1	0	0	0	0	1	0	0	0	1
chr1	110943013	110943919	ENSG00000143379	SETDB1	ENST00000271640	major	1	0	1	0	0	0	0	1	0	0	0	1	1	0	1	0	0	0	0	1	0	0	0	1
chr1	110943993	110944917	ENSG00000143379	SETDB1	ENST00000271640	major	1	0	1	0	0	0	0	1	0	0	0	1	1	0	1	0	0	0	0	1	0	0	0	1
chr1	110941108	110946881	ENSG00000143379	SETDB1	ENST00000271640	major	1	0	1	0	0	0	0	1	0	0	0	1	1	0	1	0	0	0	0	1	0	0	0	1
chr1	110947012	110949121	ENSG00000143379	SETDB1	ENST00000271640	major	1	0	1	0	0	0	0	1	0	0	0	1	1	0	1	0	0	0	0	1	0	0	0	1
chr1	110949278	110949366	ENSG00000143379	SETDB1	ENST00000134801	major	1	0	1	0	0	0	0	1	0	0	0	1	1	0	1	0	0	0	0	1	0	0	0	1
chr1	110949121	110910417	ENSG00000143379	SETDB1	ENST00000271640	major	1	0	1	0	0	0	0	1	0	0	0	1	1	0	1	0	0	0	0	1	0	0	0	1
chr1	110911090	110911364	ENSG00000143379	SETDB1	ENST00000271640	major	1	0	1	0	0	0	0	1	0	0	0	1	1	0	1	0	0	0	0	1	0	0	0	1
chr1	110911481	110919177	ENSG00000143379	SETDB1	ENST00000271640	major	1	0	1	0	0	0	0	1	0	0	0	1	1	0	1	0	0	0	0	1	0	0	0	1
chr1	110919347	110960162	ENSG00000143379	SETDB1	ENST00000271640	major	1	0	1	0	0	0	0	1	0	0	0	1	1	0	1	0	0	0	0	1	0	0	0	1
chr1	110961191	110962129	ENSG00000143379	SETDB1	ENST00000271640	major	1	0	1	0	0	0	0	1	0	0	0	1	1	0	1	0	0	0	0	1	0	0	0	1
chr1	110962118	110962186	ENSG00000143379	SETDB1	ENST00000271640	major	1	0	1	0	0	0	0	1	0	0	0	1	1	0	1	0	0	0	0	1	0	0	0	1
chr1	110962719	110962973	ENSG00000143379	SETDB1	ENST00000271640	major	1	0	1	0	0	0	0	1	0	0	0	1	1	0	1	0	0	0	0	1	0	0	0	1
chr1	110963144	110964273	ENSG00000143418	CERS2	ENST00000482821	major	1	0	1	0	0	0	0	1	0	0	0	1	1	0	1	0	0	0	0	1	0	0	0	1
chr1	110963741	110963994	ENSG00000143379	SETDB1	ENST00000271640	major	1	0	1	0	0	0	0	1	0	0	0	1	1	0	1	0	0	0	0	1	0	0	0	1
chr1	110964083	110964246	ENSG00000143379	SETDB1	ENST00000271640	major	1	0	1	0	0	0	0	1	0	0	0	1	1	0	1	0	0	0	0	1	0	0	0	1
chr1	110964083	110964249	ENSG00000143379	SETDB1	ENST00000368969	major	1	0	1	0	0	0	0	1	0	0	0	1	1	0	1	0	0	0	0	1	0	0	0	1
chr1	110964471	110966471	ENSG00000143418	CERS2	ENST00000161294	major	1	0	1	0	0	0	0	1	0	0	0	1	1	0	1	0	0	0	0	1	0	0	0	1
chr1	110964163	110966161	ENSG00000143418	CERS2	ENST00000482821	major	1	0	1	0	0	0	0	1	0	0	0	1	1	0	1	0	0	0	0	1	0	0	0	1
chr1	110966288	110966471	ENSG00000143418	CERS2	ENST00000271688	major	1	0	1	0	0	0	0	1	0	0	0	1	1	0	1	0	0	0	0	1	0	0	0	1
chr1	110966629	110966711	ENSG00000143418	CERS2	ENST00000271688	major	1	0	1	0	0	0	0	1	0	0	0	1	1	0	1	0	0	0	0	1	0	0	0	1
chr1	110966862	110967073	ENSG00000143418	CERS2	ENST00000271688	major	1	0	1	0	0	0	0	1	0	0	0	1	1	0	1	0	0	0	0	1	0	0	0	1
chr1	110967202	110967391	ENSG00000143418	CERS2	ENST00000271688	major	1	0	1	0	0	0	0	1	0	0	0	1	1	0	1	0	0	0	0	1	0	0	0	1
chr1	110967484	110967663	ENSG00000143418	CERS2	ENST00000271688	major	1	0	1	0	0	0	0	1	0	0	0	1	1	0	1	0	0	0	0	1	0	0	0	1
chr1	110967714	110967819	ENSG00000143418	CERS2	ENST00000271688	major	1	0	1	0	0	0	0	1	0	0	0	1	1	0	1	0	0	0	0	1	0	0	0	1
chr1	110967877	110968082	ENSG00000143418	CERS2	ENST00000271688	major	1	0	1	0	0	0	0	1	0	0	0	1	1	0	1	0	0	0	0	1	0	0	0	1
chr1	110968174	110968394	ENSG00000143418	CERS2	ENST00000161294	major	1	0	1	0	0	0	0	1	0	0	0	1	1	0	1	0	0	0	0	1	0	0	0	1
chr1	110968201	110968394	ENSG00000143418	CERS2	ENST00000271688	major	1	0	1	0	0	0	0	1	0	0	0	1	1	0	1	0	0	0	0	1	0	0	0	1
chr1	110968112	110968917	ENSG00000143418	CERS2	ENST00000271688	major	1	0	1	0	0	0	0	1	0	0	0	1	1	0	1	0	0	0	0	1	0	0	0	1
chr1	110968112	110974618	ENSG00000143418	CERS2	ENST00000341896	major	1	0	1	0	0	0	0	1	0	0	0	1	1	0	1	0	0	0	0	1	0	0	0	1
chr1	110969091	110971848	ENSG00000143418	CERS2	ENST00000368949	major	1	0	1	0	0	0	0	1	0	0	0	1	1	0	1	0	0	0	0	1	0	0	0	1
chr1	110969091	110974317	ENSG00000143418	CERS2	ENST00000421609	major	1	0	1	0	0	0	0	1	0	0	0	1	1	0	1	0	0	0	0	1	0	0	0	1
chr1	110969091	110974618	ENSG00000143418	CERS2	ENST00000368914	major	1	0	1	0	0	0	0	1	0	0	0	1	1	0	1	0	0	0	0	1	0	0	0	1
chr1	110969131	110974618	ENSG00000143418	CERS2	ENST00000271688	major	1	0	1	0	0	0	0	1	0	0	0	1	1	0	1	0	0	0	0	1	0	0	0	1
chr1	110969131	110974317	ENSG00000143418	CERS2	ENST00000417392	major	1	0	1	0	0	0	0	1	0	0	0	1	1	0	1	0	0	0	0	1	0	0	0	1
chr1	110973169	110973904	ENSG00000231073	AL190133.1	ENST00000412838	major	1	0	1	0	0	0	0	1	0	0	0	1	1	0	1	0	0	0	0	1	0	0	0	1
chr1	110974003	110971312	ENSG00000231073	AL190133.1	ENST00000412838	major	1	0	1	0	0	0	0	1	0	0	0	1	1	0	1	0	0	0	0	1	0	0	0	1
chr1	110982379	110982486	ENSG00000143412	ANXA9	ENST00000368947	major	1	0	1	0	0	0	0	1	0	0	0	1	1	0	1	0	0	0	0	1	0	0	0	1
chr1	110982183	110983089	ENSG00000143412	ANXA9	ENST00000368947	major	1	0	1	0	0	0	0	1	0	0	0	1	1	0	1	0	0	0	0	1	0	0	0	1
chr1	110982183	110983337	ENSG00000143412	ANXA9	ENST00000474997	major	1	0	1	0	0	0	0	1	0	0	0	1	1	0	1	0	0	0	0	1	0	0	0	1
chr1	110983180	110983337	ENSG00000143412	ANXA9	ENST00000368947	major	1	0	1	0	0	0	0	1	0	0	0	1	1	0	1	0	0	0	0	1	0	0	0	1
chr1	110983434	110983974	ENSG00000143412	ANXA9	ENST00000368947	major	1	0	1	0	0	0	0	1	0	0	0	1	1	0	1	0	0	0	0	1	0	0	0	1
chr1	110984069	110984280	ENSG00000143412	ANXA9	ENST00000368947	major	1	0	1	0	0	0	0	1	0	0	0	1	1	0	1	0	0	0	0	1	0	0	0	1
chr1	110984394	110984181	ENSG00000143412	ANXA9	ENST00000368947	major	1	0	1	0	0	0	0	1	0	0	0	1	1	0	1	0	0	0	0	1	0	0	0	1
chr1	110984676	110986331	ENSG00000143412	ANXA9	ENST00000368947	major	1	0	1	0	0	0	0	1	0	0	0	1	1	0	1	0	0	0	0	1	0	0	0	1
chr1	110986411	110986601	ENSG00000143412	ANXA9	ENST00000368947	major	1	0	1	0	0	0	0	1	0	0	0	1	1	0	1	0	0	0	0	1	0	0	0	1
chr1	110986661	110987871	ENSG00000143412	ANXA9	ENST00000368947	major	1	0	1	0	0	0	0	1	0	0	0	1	1	0	1	0	0	0	0	1	0	0	0	1
chr1	110988186	110988282	ENSG00000143412	ANXA9	ENST00000368947	major	1	0	1	0	0	0	0	1	0	0	0	1	1	0	1	0	0	0	0	1	0	0	0	1
chr1	110988341	110994176	ENSG00000143412	ANXA9	ENST00000368947	major	1	0	1	0	0	0	0	1	1	0	0	1	1	0	1	0	0	0	0	1	0	0	0	1
chr1	110994699	110991219	ENSG00000143412	ANXA9	ENST00000368947	major	1	0	1	0	0	0	0	1	1	0	0	1	1	0	1	0	0	0	0	1	1	0	0	1
chr1	110997779	110998081	ENSG00000143409	MINDY1	ENST00000361936	major	1	0	1	0	0	0	0	1	1	0	0	1	1	0	1	0	0	0	0	1	1	0	0	1
chr1	110998273	110999368	ENSG00000143409	MINDY1	ENST00000361936	major	1	0	1	0	0	0	0	1	1	0	0	1	1	0	1	0	0	0	0	1	1	0	0	1
chr1	110999111	110999861	ENSG00000143409	MINDY1	ENST00000361936	major	1	0	1	0	0	0	0	1	1	0	0	1	1	0	1	0	0	0	0	1	1	0	0	1
chr1	111000611	111001249	ENSG00000143409	MINDY1	ENST00000361936	major	1	0	1	0	0	0	0	1	0	0	0	1	1	0	1	0	0	0	0	1	0	0	0	1
chr1	111001314	111001724	ENSG00000143409	MINDY1	ENST00000361936	major	1	0	1	0	0	0	0	1	0	0	0	1	1	0	1	0	0	0	0	1	0	0	0	1
chr1	111001782	111002164	ENSG00000143409	MINDY1	ENST00000361936	major	1	0	1	0	0	0	0	1	0	0	0	1	1	0	1	0	0	0	0	1	0	0	0	1
chr1	111002170	111006311	ENSG00000143409	MINDY1	ENST00000470877	major	1	0	1	0	0	0	0	1	0	1	0	1	1	0	1	0	0	0	0	1	0	0	0	1
chr1	111002323	111006311	ENSG00000143409	MINDY1	ENST00000312210	major	1	0	1	0	0	0	0	1	0	1	0	1	1	0	1	0	0	0	0	1	0	0	0	1
chr1	111002400	111006311	ENSG00000143409	MINDY1	ENST00000493834	major	1	0	1	0	0	0	0	1	0	1	0	1	1	0	1	0	0	0	0	1	0	0	0	1
chr1	111002706	111006100	ENSG00000143409	MINDY1	ENST00000361738	major	1	0	1	0	0	0	0	1	0	1	0	1	1	0	1	0	0	0	0	1	0	0	0	1
chr1	111002968	111006311	ENSG00000143409	MINDY1	ENST00000361936	major	1	0	1	0	0	0	0	1	0	1	0	1	1	0	1	0	0	0	0	1	0	0	0	1
chr1	111006247	111008247	ENSG00000143409	MINDY1	ENST00000361738	major	1	0	1	0	0	0	0	1	0	1	0	1	1	0	1	0	0	0	0	1	0	1	0	1
chr1	111008671	111017811	ENSG00000143363	PRUNE1	ENST00000271620	major	1	0	1	0	0	0	0	1	0	1	0	1	1	0	1	0	0	0	0	1	0	0	0	1
chr1	111008671	111024610	ENSG00000143363	PRUNE1	ENST00000410884	major	1	0	1	0	0	0	0	1	0	1	0	1	1	0	1	0	0	0	0	1	0	0	0	1
chr1	111008671	111021114	ENSG00000143363	PRUNE1	ENST00000368937	major	1	0	1	0	0	0	0	1	0	1	0	1	1	0	1	0	0	0	0	1	0	0	0	1
chr1	111017904	111027232	ENSG00000143363	PRUNE1	ENST00000368931	major	1	0	1	0	0	0	0	1	0	0	0	1	1	0	1	0	0	0	0	1	0	0	0	1
chr1	111017904	111021114	ENSG00000143363	PRUNE1	ENST00000431193	major	1	0	1	0	0	0	0	1	0	0	0	1	1	0	1	0	0	0	0	1	0	0	0	1
chr1	111017904	111024610	ENSG00000143363	PRUNE1	ENST00000368936	major	1	0	1	0	0	0	0	1	0	0	0	1	1	0	1	0	0	0	0	1	0	0	0	1
chr1	111017904	111018116	ENSG00000143363	PRUNE1	ENST00000610332	major	1	0	1	0	0	0	0	1	0	0	0	1	1	0	1	0	0	0	0	1	0	0	0	1
chr1	111017904	111018466	ENSG00000143363	PRUNE1	ENST00000271620	major	1	0	1	0	0	0	0	1	0	0	0	1	1	0	1	0	0	0	0	1	0	0	0	1
chr1	111018669	111024610	ENSG00000143363	PRUNE1	ENST00000271620	major	1	0	1	0	0	0	0	1	0	0	0	1	1	0	1	0	0	0	0	1	0	0	0	1
chr1	111018669	111027232	ENSG00000143363	PRUNE1	ENST00000471722	major	1	0	1	0	0	0	0	1	0	0	0	1	1	0	1	0	0	0	0	1	0	0	0	1
chr1	111024791	111021114	ENSG00000143363	PRUNE1	ENST00000271620	major	1	0	1	0	0	0	0	1	0	0	0	1	1	0	1	0	0	0	0	1	0	0	0	1
chr1	111021673	111027232	ENSG00000143363	PRUNE1	ENST00000271620	major	1	0	1	0	0	0	0	1	0	0	0	1	1	0	1	0	0	0	0	1	0	0	0	1
chr1	111027327	111028781	ENSG00000143363	PRUNE1	ENST00000271620	major	1	0	1	0	0	0	0	1	0	0	0	1	1	0	1	0	0	0	0	1	0	0	0	1
chr1	111027327	111033801	ENSG00000143363	PRUNE1	ENST00000368931	major	1	0	1	0	0	0	0	1	0	0	0	1	1	0	1	0	0	0	0	1	0	0	0	1
chr1	111028944	111031371	ENSG00000143363	PRUNE1	ENST00000610332	major	1	0	1	0	0	0	0	1	0	0	0	1	1	0	1	0	0	0	0	1	0	0	0	1
chr1	111028944	111033801	ENSG00000143363	PRUNE1	ENST00000271620	major	1	0	1	0	0	0	0	1	0	0	0	1	1	0	1	0	0	0	0	1	0	0	0	1
chr1	111031464	111033801	ENSG00000143363	PRUNE1	ENST00000610332	major	1	0	1	0	0	0	0	1	0	0	0	1	1	0	1	0	0	0	0	1	0	0	0	1
chr1	111036766	111037314	ENSG00000163141	BNIPL	ENST00000291294	major	1	0	1	0	0	0	0	1	0	0	0	1	1	0	1	0	0	0	0	1	0	0	0	1
chr1	111037662	111038103	ENSG00000163141	BNIPL	ENST00000610163	major	1	0	1	0	0	0	0	1	0	0	0	1	1	0	1	0	0	0	0	1	0	0	0	1
chr1	111038164	111038791	ENSG00000163141	BNIPL	ENST00000392802	major	1	0	1	0	0	0	0	1	0	0	0	1	1	0	1	0	0	0	0	1	0	0	0	1
chr1	111038168	111038791	ENSG00000163141	BNIPL	ENST00000610163	major	1	0	1	0	0	0	0	1	0	0	0	1	1	0	1	0	0	0	0	1	0	0	0	1
chr1	111038168	111038801	ENSG00000163141	BNIPL	ENST00000361277	major	1	0	1	0	0	0	0	1	0	0	0	1	1	0	1	0	0	0	0	1	0	0	0	1
chr1	111039026	111042911	ENSG00000163141	BNIPL	ENST00000610163	major	1	0	1	0	0	0	0	1	0	0	0	1	1	0	1	0	0	0	0	1	0	0	0	1
chr1	111043138	111043331	ENSG00000163141	BNIPL	ENST00000610163	major	1	0	1	0	0	0	0	1	0	0	0	1	1	0	1	0	0	0	0	1	0	0	0	1
chr1	111043434	111043191	ENSG00000163141	BNIPL	ENST00000610163	major	1	0	1	0	0	0	0	1	0	0	0	1	1	0	1	0	0	0	0	1	0	0	0	1
chr1	111043727	111044879	ENSG00000163141	BNIPL	ENST00000481811	major	1	0	1	0	0	0	0	1	0	0	0	1	1	0	1	0	0	0	0	1	0	0	0	1
chr1	111043727	111041796	ENSG00000163141	BNIPL	ENST00000610163	major	1	0	1	0	0	0	0	1	0	0	0	1	1	0	1	0	0	0	0	1	0	0	0	1
chr1	111041033	111041796	ENSG00000163141	BNIPL	ENST00000481811	major	1	0	1	0	0	0	0	1	0	0	0	1	1	0	1	0	0	0	0	1	0	0	0	1
chr1	111041883	111046066	ENSG00000163141	BNIPL	ENST00000610163	major	1	0	1	0	0	0	0	1	0	0	0	1	1	0	1	0	0	0	0	1	0	0	0	1
chr1	111046161	111046610	ENSG00000163141	BNIPL	ENST00000610163	major	1	0	1	0	0	0	0	1	0	0	0	1	1	0	1	0	0	0	0	1	0	0	0	1
chr1	111048812	111049180	ENSG00000143443	C1orf16	ENST00000473308	major	1	0	1	0	0	0	0	1	0	0	0	1	1	0	1	0	0	0	0	1	0	0	0	1
chr1	111048812	111010437	ENSG00000143443	C1orf16	ENST00000368926	major	1	0	1	0	0	0	0	1	0	0	0	1	1	0	1	0	0	0	0	1	0	0	0	1
chr1	111010484	111011884	ENSG00000143443	C1orf16	ENST00000461131	major	1	0	1	0	0	0	0	1	0	0	0	1	1	0	1	0	0	0	0	1	0	0	0	1
chr1	111013327	111014230	ENSG00000197622	CDC42SE1	ENST00000439374	major	1	0	1	0	0	0	0	1	0	0	0	1	1	0	1	0	0	0	0	1	0	0	0	1
chr1	111014321	111011011	ENSG00000197622	CDC42SE1	ENST00000439374	major	1	0	1	0	0	0	0	1	0	0	0	1	1	0	1	0	0	0	0	1	0	0	0	1
chr1	111011126	111011676	ENSG00000197622	CDC42SE1	ENST00000439374	major	1	0	1	0	0	0	0	1	0	0	0	1	1	0	1	0	0	0	0	1	0	0	0	1
chr1	111011993	111016610	ENSG00000197622	CDC42SE1	ENST00000140998	major	1	0	1	0	0	0	0	1	0	0	0	1	1	0	1	0	0	0	0	1	0	0	0	1
chr1	111011993	111016611	ENSG00000197622	CDC42SE1	ENST00000470278	major	1	0	1	0	0	0	0	1	0	0	0	1	1	0	1	0	0	0	0	1	0	0	0	1
chr1	111011993	111019478	ENSG00000197622	CDC42SE1	ENST00000439374	major	1	0	1	0	0	0	0	1	0	0	0	1	1	0	1	0	0	0	0	1	0	0	0	1
chr1	111016786	111019478	ENSG00000197622	CDC42SE1	ENST00000140998	major	1	0	1	0	0	0	0	1	0	0	0	1	1	0	1	0	0	0	0	1	0	0	0	1
chr1	111019773	111067131	ENSG00000197622	CDC42SE1	ENST00000439374	major	1	0	1	0	0	0	0	1	0	0	0	1	1	0	1	0	0	0	0	1	0	0	0	1
chr1	111060113	111067218	ENSG00000213190	MLLT11	ENST00000368921	major	1	0	1	0	0	0	0	1	0	0	0	1	1	0	1	0	0	0	0	1	0	0	0	1
chr1	111067334	111068318	ENSG00000197622	CDC42SE1	ENST00000439374	major	1	0	1	0	0	0	0	1	0	0	0	1	1	0	1	0	0	0	0	1	0	0	0	1
chr1	111068380	111070263	ENSG00000197622	CDC42SE1	ENST00000439374	major	1	0	1	0	0	0	0	1	0	0	0	1	1	0	1	0	0	0	0	1	0	0	0	1
chr1	111070934	111073038	ENSG00000143418	GABPB2	ENST00000462120	major	1	0	1	0	0	0	0	1	0	0	0	1	1	0	1	0	0	0	0	1	0	0	0	1
chr1	111070934	111088117	ENSG00000143418	GABPB2	ENST00000486076	major	1	0	1	0	0	0	0	1	0	0	0	1	1	0	1	0	0	0	0	1	0	0	0	1
chr1	111088297	111088469	ENSG00000143418	GABPB2	ENST00000489149	major	1	0	1	0	0	0	0	1	0	0	0	1	1	0	1	0	0	0	0	1	0	0	0	1
chr1	111088297	111090401	ENSG00000143418	GABPB2	ENST00000368918	major	1	0	1	0	0	0	0	1	1	0	0	1	1	0	1	0	0	0	0	1	0	0	0	1
chr1	111088117	111090401	ENSG00000143418	GABPB2	ENST00000486076	major	1	0	1	0	0	0	0	1	1	0	0	1	1	0	1	0	0	0	0	1	0	0	0	1
chr1	111088117	111093191	ENSG00000143418	GABPB2	ENST00000489149	major	1	0	1	0	0	0	0	1	1	0	0	1	1	0	1	0	0	0	0	1	0	0	0	1
chr1	111090173	111093191	ENSG00000143418	GABPB2	ENST00000368918	major	1	0	1	0	0	0	0	1	1	0	0	1	1	0	1	0	0	0	0	1	1	0	0	1
chr1	111093386	111097811	ENSG00000143418	GABPB2	ENST00000368918	major	1	0	1	0	0	0	0	1	1	0	0	1	1	0	1	0	0	0	0	1	0	0	0	1
chr1	111098002	111107036	ENSG00000143418	GABPB2	ENST00000368916	major	1	0	1	0	0	0	0	1	0	0	0	1	1	0	1	0	0	0	0	1	0	0	0	1
chr1	111103671	111107036	ENSG00000143418	GABPB2	ENST00000368918	major	1	0	1	0	0	0	0	1	0	0	0	1	1	0	1	0	0	0	0	1	0	0	0	1
chr1	111107222	111117391	ENSG00000143418	GABPB2	ENST00000368918	major	1	0	1	0	0	0	0	1	0	0	0	1	1	0	1	0	0	0	0	1	0	0	0	1
chr1	111107222	111117916	ENSG00000143418	GABPB2	ENST00000467111	major	1	0	1	0	0	0	0	1	0	0	0	1	1	0	1	0	0	0	0	1	0	0	0	1
chr1	111117116	111117916	ENSG00000143418	GABPB2	ENST00000368918	major	1	0	1	0	0	0	0	1	0	0	0	1	1	0	1	0	0	0	0	1	0	0	0	1
chr1	111132481	111132796	ENSG00000143434	SEMA6C	ENST00000479820	major	1	0	1	0	0	0	0	1	0	0	0	1	1	0	1	0	0	0	0	1	0	0	0	1
chr1	111133117	111133919	ENSG00000143434	SEMA6C	ENST00000368913	major	1	0	1	0	0	0	0	1	0	0	0	1	1	0	1	0	0	0	0	1	0	0	0	1
chr1	111133117	111134400	ENSG00000143434	SEMA6C	ENST00000341697	major	1	0	1	0	0	0	0	1	0	0	0	1	1	0	1	0	0	0	0	1	0	0	0	1
chr1	111134011	111134400	ENSG00000143434	SEMA6C	ENST00000368913	major	1	0	1	0	0	0	0	1	0	0	0	1	1	0	1	0	0	0	0	1	0	0	0	1
chr1	111134441	111134619	ENSG00000143434	SEMA6C	ENST00000341697	major	1	0	1	0	0	0	0	1	0	0	0	1	1	0	1	0	0	0	0	1	0	0	0	1
chr1	111134671	111134797	ENSG00000143434	SEMA6C	ENST00000341697	major	1	0	1	0	0	0	0	1	0	0	0	1	1	0	1	0	0	0	0	1	0	0	0	1
chr1	111134871	111131162	ENSG00000143434	SEMA6C	ENST00000341697	major	1	0	1	0	0	0	0	1	0	0	0	1	1	0	1	0	0	0	0	1	0	0	0	1
chr1	111131199	111136447	ENSG00000143434	SEMA6C	ENST00000613223	major	1	0	1	0	0	0	0	1	0	0	0	1	1	0	1	0	0	0	0	1	0	0	0	1
chr1	111131764	111136010	ENSG00000143434	SEMA6C	ENST00000341697	major	1	0	1	0	0	0	0	1	0	0	0	1	1	0	1	0	0	0	0	1	0	0	0	1
chr1	111136163	111136447	ENSG00000143434	SEMA6C	ENST00000341697	major	1	0	1	0	0	0	0	1	0	0	0	1	1	0	1	0	0	0	0	1	0	0	0	1
chr1	111136179	111136816	ENSG00000143434	SEMA6C	ENST00000341697	major	1	0	1	0	0	0	0	1	0	0	0	1	1	0	1	0	0	0	0	1	0	0	0	1
chr1	111137074	111137710	ENSG00000143434	SEMA6C	ENST00000341697	major	1	0	1	0	0	0	0	1	0	0	0	1	1	0	1	0	0	0	0	1	0	0	0	1
chr1	111137799	111137981	ENSG00000143434	SEMA6C	ENST00000341697	major	1	0	1	0	0	0	0	1	0	0	0	1	1	0	1	0	0	0	0	1	0	0	0	1
chr1	111137799	111138008	ENSG00000143434	SEMA6C	ENST00000481741	major	1	0	1	0	0	0	0	1	0	0	0	1	1	0	1	0	0	0	0	1	0	0	0	1
chr1	111137799	111138311	ENSG00000143434	SEMA6C	ENST00000368912	major	1	0	1	0	0	0	0	1	0	0	0	1	1	0	1	0	0	0	0	1	0	0	0	1
chr1	111138101	111138311	ENSG00000143434	SEMA6C	ENST00000341697	major	1	0	1	0	0	0	0	1	0	0	0	1	1	0	1	0	0	0	0	1	0	0	0	1
chr1	111138101	111138629	ENSG00000143434	SEMA6C	ENST00000481741	major	1	0	1	0	0	0	0	1	0	0	0	1	1	0	1	0	0	0	0	1	0	0	0	1
chr1	111138406	111138629	ENSG00000143434	SEMA6C	ENST00000341697	major	1	0	1	0	0	0	0	1	0	0	0	1	1	0	1	0	0	0	0	1	0	0	0	1
chr1	111138731	111139424	ENSG00000143434	SEMA6C	ENST00000341697	major	1	0	1	0	0	0	0	1	0	0	0	1	1	0	1	0	0	0	0	1	0	0	0	1
chr1	111139481	111139637	ENSG00000143434	SEMA6C	ENST00000341697	major	1	0	1	0	0	0	0	1	0	0	0	1	1	0	1	0	0	0	0	1	0	0	0	1
chr1	111139701	111139971	ENSG00000143434	SEMA6C	ENST00000341697	major	1	0	1	0	0	0	0	1	0	0	0	1	1	0	1	0	0	0	0	1	0	0	0	1
chr1	111140090	111142103	ENSG00000143434	SEMA6C	ENST00000341697	major	1	0	1	0	0	0	0	1	0	0	0	1	1	0	1	0	0	0	0	1	0	0	0	1
chr1	111142671	111144384	ENSG00000143434	SEMA6C	ENST00000341697	major	1	0	1	0	0	0	0	1	0	0	0	1	1	0	1	0	0	0	0	1	0	0	0	1
chr1	111144434	111141023	ENSG00000143434	SEMA6C	ENST00000341697	major	1	0	1	0	0	0	0	1	0	0	0	1	1	0	1	0	0	0	0	1	0	0	0	1
chr1	111144434	111146432	ENSG00000143434	SEMA6C	ENST00000368914	major	1	0	1	0	0	0	0	1	0	0	0	1	1	0	1	0	0	0	0	1	0	0	0	1
chr1	111116722	111118661	ENSG00000163114	TNFAIP8L2	ENST00000368910	major	1	0	1	0	0	0	0	1	1	0	0	1	1	0	1	0	0	0	0	1	1	0	0	1
chr1	111116722	111166470	ENSG00000163116	SCNM1	ENST00000602841	major	1	0	1	0	0	0	0	1	1	1	0	1	1	0	1	0	0	0	0	1	0	0	0	1
chr1	111161020	111161731	ENSG00000163111	LYSMD1	ENST00000368908	major	1	0	1	0	0	0	0	1	0	0	0	1	1	0	1	0	0	0	0	1	0	0	0	1
chr1	111162100	111161078	ENSG00000163111	LYSMD1	ENST00000368908	major	1	0	1	0	0	0	0	1	0	1	0	1	1	0	1	0	0	0	0	1	0	0	0	1
chr1	111162100	111161746	ENSG00000163111	LYSMD1	ENST00000440902	major	1	0	1	0	0	0	0	1	0	1	0	1	1	0	1	0	0	0	0	1	0	0	0	1
chr1	111166203	111166470	ENSG00000163116	SCNM1	ENST00000368901	major	1	0	1	0	0	0	0	1	0	1	0	1	1	0	1	0	0	0	0	1	0	1	0	1
chr1	111166212	111166470	ENSG00000163116	SCNM1	ENST00000368902	major	1	0	1	0	0	0	0	1	0	1	0	1	1	0	1	0	0	0	0	1	0	1	0	1
chr1	111166141	111166933	ENSG00000163116	SCNM1	ENST00000368901	major	1	0	1	0	0	0	0	1	0	1	0	1	1	0	1	0	0	0	0	1	0	1	0	1
chr1	111167022	111167120	ENSG00000163116	SCNM1	ENST00000368901	major	1	0	1	0	0	0	0	1	0	1	0	1	1	0	1	0	0	0	0	1	0	1	0	1
chr1	111167218	111167321	ENSG00000163116	SCNM1	ENST00000368901	major	1	0	1	0	0	0	0	1	0	1	0	1	1	0	1	0	0	0	0	1	0	1	0	1
chr1	111167414	111168143	ENSG00000163116	SCNM1	ENST00000368901	major	1	0	1	0	0	0	0	1	0	1	0	1	1	0	1	0	0	0	0	1	0	1	0	1
chr1	111168338	111168981	ENSG00000163116	SCNM1	ENST00000368901	major	1	0	1	0	0	0	0	1	0	1	0	1	1	0	1	0	0	0	0	1	0	1	0	1
chr1	111170103	111170118	ENSG00000163117	TMOD4	ENST00000291314	major	1	0	1	0	0	0	0	1	0	0	0	1	1	0	1	0	0	0	0	1	0	0	0	1
chr1	111170103	111170919	ENSG00000163117	TMOD4	ENST00000466891	major	1	0	1	0	0	0	0	1	0	0	0	1	1	0	1	0	0	0	0	1	0	0	0	1
chr1	111170663	111170919	ENSG00000163117	TMOD4	ENST00000291314	major	1	0	1	0	0	0	0	1	0	0	0	1	1	0	1	0	0	0	0	1	0	0	0	1
chr1	111171063	111171432	ENSG00000163117	TMOD4	ENST00000291314	major	1	0	1	0	0	0	0	1	0	0	0	1	1	0	1	0	0	0	0	1	0	0	0	1
chr1	111171063	111171632	ENSG00000163117	TMOD4	ENST00000466891	major	1	0	1	0	0	0	0	1	0	0	0	1	1	0	1	0	0	0	0	1	0	0	0	1
chr1	111171140	111171632	ENSG00000163117	TMOD4	ENST00000291314	major	1	0	1	0	0	0	0	1	0	0	0	1	1	0	1	0	0	0	0	1	0	0	0	1
chr1	111171763	111172267	ENSG00000163117	TMOD4	ENST00000291314	major	1	0	1	0	0	0	0	1	0	0	0	1	1	0	1	0	0	0	0	1	0	0	0	1
chr1	111172317	111173498	ENSG00000163117	TMOD4	ENST00000291314	major	1	0	1	0	0	0	0	1	0	0	0	1	1	0	1	0	0	0	0	1	0	0	0	1
chr1	111173611	111174390	ENSG00000163117	TMOD4	ENST00000291314	major	1	0	1	0	0	0	0	1	0	0	0	1	1	0	1	0	0	0	0	1	0	0	0	1
chr1	111174131	111174712	ENSG00000163117	TMOD4	ENST00000463143	major	1	0	1	0	0	0	0	1	0	0	0	1	1	0	1	0	0	0	0	1	0	0	0	1
chr1	111174131	111171923	ENSG00000163117	TMOD4	ENST00000488488	major	1	0	1	0	0	0	0	1	0	0	0	1	1	0	1	0	0	0	0	1	0	0	0	1
chr1	111174917	111171923	ENSG00000163117	TMOD4	ENST00000291314	major	1	0	1	0	0	0	0	1	0	0	0	1	1	0	1	0	0	0	0	1	0	0	0	1
chr1	111174917	111171911	ENSG00000163117	TMOD4	ENST00000441701	major	1	0	1	0	0	0	0	1	0	0	0	1	1	0	1	0	0	0	0	1	0	0	0	1
chr1	111177031	111178000	ENSG00000163119	VPS72	ENST00000368892	major	1	0	1	0	0	0	0	1	0	0	0	1	1	0	1	0	0	0	0	1	0	0	0	1
chr1	111177064	111178000	ENSG00000163119	VPS72	ENST00000314473	major	1	0	1	0	0	0	0	1	0	0	0	1	1	0	1	0	0	0	0	1	0	0	0	1
chr1	111178141	111184316	ENSG00000163119	VPS72	ENST00000368892	major	1	0	1	0	0	0	0	1	0	0	0	1	1	0	1	0	0	0	0	0	0	0	0	1
chr1	111184493	111181101	ENSG00000163119	VPS72	ENST00000368892	major	1	0	1	0	0	0	0	0	0	0	0	1	1	0	1	0	0	0	0	0	0	0	0	1
chr1	111181620	111181797	ENSG00000163119	VPS72	ENST00000368892	major	1	0	1	0	0	0	0	0	0	0	0	1	1	0	1	0	0	0	0	0	0	0	0	1
chr1	111181910	111190004	ENSG00000163119	VPS72	ENST00000368892	major	1	0	1	0	0	0	0	0	0	0	0	1	1	0	1	0	0	0	0	0	0	0	0	1
chr1	111181910	111190123	ENSG00000163119	VPS72	ENST00000496809	major	1	0	1	0	0	0	0	0	0	0	0	1	1	0	1	0	0	0	0	0	0	0	0	1
chr1	111181910	111191278	ENSG00000163119	VPS72	ENST00000463470	major	1	0	1	0	0	0	0	0	0	0	0	1	1	0	1	0	0	0	0	0	0	0	0	1
chr1	111198117	111224247	ENSG00000143398	PIP1K1A	ENST00000447111	major	1	0	1	0	0	0	0	0	0	0	0	1	1	0	1	0	0	0	0	0	0	0	0	1
chr1	111199081	111224247	ENSG00000143398	PIP1K1A	ENST00000349792	major	1	0	1	0	0	0	0	0	0	0	0	1	1	0	1	0	0	0	0	0	0	0	0	1
chr1	111199081	111224244	ENSG00000143398	PIP1K1A	ENST00000368888	major	1	0	1	0	0	0	0	0	0	0	0	1	1	0	1	0	0	0	0	0	0	0	0	1
chr1	111199081	111211961	ENSG00000143398	PIP1K1A	ENST00000424999	major	1	0	1	0	0	0	0	0	0	0	0	1	1	0	1	0	0	0	0	0	0	0	0	1
chr1	111199187	111224244	ENSG00000143398	PIP1K1A	ENST00000414769	major	1	0	1	0	0	0	0	0	0	0	0	1	1	0	1	0	0	0	0	0	0	0	0	1
chr1	111213147	111211961	ENSG00000143398	PIP1K1A	ENST00000418431	major	1	0	1	0	0	0	0	0	0	0	0	1	1	0	1	0	0	0	0	0	0	0	0	1
chr1	111216000	111224244	ENSG00000143398	PIP1K1A	ENST00000418431	major	1	0	1	0	0	0	0	0	0	0	0	1	1	0	1	0	0	0	0	0	0	0	0	1
chr1	111224279	111224370	ENSG00000143398	PIP1K1A	ENST00000368888	major	1	0	1	0	0	0	0	0	0	0	0	1	1	0	1	0	0	0	0	0	0	0	0	1
chr1	111224279	111227319	ENSG00000143398	PIP1K1A	ENST00000349792	major	1	0	1	0	0	0	0	0	0	0	0	1	1	0	1	0	0	0	0	0	0	0	0	1
chr1	111224406	111227319	ENSG00000143398	PIP1K1A	ENST00000368888	major	1	0	1	0	0	0	0	0	0	0	0	1	1	0	1	0	0	0	0	0	0	0	0	1
chr1	111227400	111231670	ENSG00000143398	PIP1K1A	ENST00000368888	major	1	0	1	0	0	0	0	0	0	0	0	1	1	0	1	0	0	0	0	0	0	0	0	1
chr1	111231801	111232247	ENSG00000143398	PIP1K1A	ENST00000368888	major	1	0	1	0	0	0	0	0	0	0	0	1	1	0	1	0	0	0	0	0	0	0	0	1
chr1	111232361	111232110	ENSG00000143398	PIP1K1A	ENST00000368888	major	1	0	1	0	0	0	0	0	0	0	0	1	1	0	1	0	0	0	0	0	0	0	0	1
chr1	111232703	111234196	ENSG00000143398	PIP1K1A	ENST00000368888	major	1	0	1	0	0	0	0	0	0	0	0	1	1	0	1	0	0	0	0	0	0	0	0	1
chr1	111233784	111234196	ENSG00000143398	PIP1K1A	ENST00000464101	major	1	0	1	0	0	0	0	0	0	0	0	1	1	0	1	0	0	0	0	0	0	0	0	1
chr1	111234496	111236117	ENSG00000143398	PIP1K1A	ENST00000368888	major	1	0	1	0	0	0	0	0	0	0	0	1	1	0	1	0	0	0	0	0	0	0	0	1
chr1	111236763	111238181	ENSG00000143398	PIP1K1A	ENST00000368888	major	1	0	1	0	0	0	0	0	0	0	0	1	1	0	1	0	0	0	0	0	0	0	0	1
chr1	111236763	111239129	ENSG00000143398	PIP1K1A	ENST00000441902	major	1	0	1	0	0	0	0	0	0	0	0	1	1	0	1	0	0	0	0	0	0	0	0	1
chr1	111238261	111239129	ENSG00000143398	PIP1K1A	ENST00000368888	major	1	0	1	0	0	0	0	0	0	0	0	1	1	0	1	0	0	0	0	0	0	0	0	1
chr1	111239178	111239914	ENSG00000143398	PIP1K1A	ENST00000368888	major	1	0	1	0	0	0	0	0	0	0	0	1	1	0	1	0	0	0	0	0	0	0	0	1
chr1	111240039	111242122	ENSG00000143398	PIP1K1A	ENST00000368888	major	1	0	1	0	0	0	0	0	0	0	0	1	1	0	1	0	0	0	0	0	0	0	0	1
chr1	111240039	111242437	ENSG00000143398	PIP1K1A	ENST00000368890	major	1	0	1	0	0	0	0	0	0	0	0	1	1	0	1	0	0	0	0	0	0	0	0	1
chr1	111242269	111242437	ENSG00000143398	PIP1K1A	ENST00000368888	major	1	0	1	0	0	0	0	0	0	0	0	1	1	0	1	0	0	0	0	0	0	0	0	1
chr1	111242167	111246919	ENSG00000143398	PIP1K1A	ENST00000368888	major	1	0	1	0	0	0	0	0	0	0	0	1	1	0	1	0	0	0	0	0	0	0	0	1
chr1	111246961	111247862	ENSG00000143398	PIP1K1A	ENST00000368888	major	1	0	1	0	0	0	0	0	0	0	0	1	1	0	1	0	0	0	0	0	0	0	0	1
chr1	111214808	111262160	ENSG00000119312	PSMD4	ENST00000368884	major	1	0	1	0	0	0	0	0	0	0	0	1	1	0	1	0	0	0	0	0	0	0	0	1
chr1	111219221	111262160	ENSG00000119312	PSMD4	ENST00000437736	major	1	0	1	0	0	0	0	0	0	0	0	1	1	0	1	0	0	0	0	0	0	0	0	1
chr1	111262301	111263913	ENSG00000119312	PSMD4	ENST00000368884	major	1	0	1	0	0	0	0	0	0	0	0	1	1	0	1	0	0	0	0	0	0	0	0	1
chr1	111264028	111264831	ENSG00000119312	PSMD4	ENST00000368884	major	1	0	1	0	0	0	0	0	0	0	0	1	1	0	1	0	0	0	0	0	0	0	0	1
chr1	111264918	111261161	ENSG00000119312	PSMD4	ENST00000368884	major	1	0	1	0	0	0	0	0	0	0	0	1	1	0	1	0	0	0	0	0	0	0	0	1
chr1	111261234	111261393	ENSG00000119312	PSMD4	ENST00000368884	major	1	0	1	0	0	0	0	0	0	0	0	1	1	0	1	0	0	0	0	0	0	0	0	1
chr1	111261234	111266003	ENSG00000119312	PSMD4	ENST00000441776	major	1	0	1	0	0	0	0	0	0	0	0	1	1	0	1	0	0	0	0	0	0	0	0	1
chr1	111261609	111266003	ENSG00000119312	PSMD4	ENST00000368884	major	1	0	1	0	0	0	0	0	0	0	0	1	1	0	1	0	0	0	0	0	0	0	0	1
chr1	111266112	111266307	ENSG00000119312	PSMD4	ENST00000368884	major	1	0	1	0	0	0	0	0	0	0	0	1	1	0	1	0	0	0	0	0	0	0	0	1
chr1	111266121	111266307	ENSG00000119312	PSMD4	ENST00000368881	major	1	0	1	0	0	0	0	0	0	0	0	1	1	0	1	0	0	0	0	0	0	0	0	1
chr1	111266198	111266307	ENSG00000119312	PSMD4	ENST00000427779	major	1	0	1	0	0	0	0	0	0	0	0	1	1	0	1	0	0	0	0	0	0	0	0	1
chr1	111266439	111266119	ENSG00000119312	PSMD4	ENST00000368884	major	1	0	1	0	0	0	0	0	0	0	0	1	1	0	1	0	0	0	0	0	0	0	0	1
chr1	111266187	111266939	ENSG00000119312	PSMD4	ENST00000413611	major	1	0	1	0	0	0	0	0	0	0	0	1	1	0	1	0	0	0	0	0	0	0	0	1
chr1	111266187	111267172	ENSG00000119312	PSMD4	ENST00000368884	major	1	0	1	0	0	0	0	0	0	0	0	1	1	0	1	0	0	0	0	0	0	0	0	1
chr1	111266978	111267172	ENSG00000119312	PSMD4	ENST00000413611	major	1	0	1	0	0	0	0	0	0	0	0	1	1	0	1	0	0	0	0	0	0	0	0	1
chr1	111280218	111281142	ENSG00000232671	ZNF687-AS1	ENST00000661167	major	1	0	1	0	0	0	0	0	0	1	0	1	1	0	1	0	0	0	0	0	0	1	0	1
chr1	111280218	111281808	ENSG00000232671	ZNF687-AS1	ENST00000494138	major	1	0	1	0	0	0	0	0	0	1	0	1	1	0	1	0	0	0	0	0	0	1	0	1
chr1	111282391	111286274	ENSG00000143373	ZNF687	ENST00000336711	major	1	0	1	0	0	0	0	0	0	1	0	1	1	0	1	0	0	0	0	0	0	0	0	1
chr1	111282391	111281201	ENSG00000143373	ZNF687	ENST00000324048	major	1	0	1	0	0	0	0	0	0	1	0	1	1	0	1	0	0	0	0	0	0	1	0	1
chr1	111286074	111286274	ENSG00000143373	ZNF687	ENST00000324048	major	1	0	1	0	0	0	0	0	0	0	0	1	1	0	1	0	0	0	0	0	0	0	0	1
chr1	111288706	111289094	ENSG00000143373	ZNF687	ENST00000324048	major	1	0	1	0	0	0	0	0	0	0	0	1	1	0	1	0	0	0	0	0	0	0	0	1
chr1	111288706	111289677	ENSG00000143373	ZNF687	ENST00000449313	major	1	0	1	0	0	0	0	0	0	0	0	1	1	0	1	0	0	0	0	0	0	0	0	1
chr1	111289271	111289377	ENSG00000143373	ZNF687	ENST00000324048	major	1	0	1	0	0	0	0	0	0	0	0	1	1	0	1	0	0	0	0	0	0	0	0	1
chr1	111289140	111289677	ENSG00000143373	ZNF687	ENST00000324048	major	1	0	1	0	0	0	0	0	0	0	0	1	1	0	1	0	0	0	0	0	0	0	0	1
chr1	111290007	111290121	ENSG00000143373	ZNF687	ENST00000324048	major	1	0	1	0	0	0	0	0	0	0	0	1	1	0	1	0	0	0	0	0	0	0	0	1
chr1	111290234	111290431	ENSG00000143373	ZNF687	ENST00000324048	major	1	0	1	0	0	0	0	0	0	0	0	1	1	0	1	0	0	0	0	0	0	0	0	1
chr1	111290234	111290370	ENSG00000143373	ZNF687	ENST00000426871	major	1	0	1	0	0	0	0	0	0	0	0	1	1	0	1	0	0	0	0	0	0	0	0	1
chr1	111290173	111290714	ENSG00000143373	ZNF687	ENST00000324048	major	1	0	1	0	0	0	0	0	0	0	0	1	1	0	1	0	0	0	0	0	0	0	0	1
chr1	111293033	111293399	ENSG00000143393	PI4KB	ENST00000411060	major	1	0	1	0	0	0	0	0	0	0	0	1	1	0	1	0	0	0	0	0	0	0	0	1
chr1	111293033	111294017	ENSG00000143393	PI4KB	ENST00000368871	major	1	0	1	0	0	0	0	0	0	0	0	1	1	0	1	0	0	0	0	0	0	0	0	1
chr1	111293033	111294048	ENSG00000143393	PI4KB	ENST00000446339	major	1	0	1	0	0	0	0	0	0	0	0	1	1	0	1	0	0	0	0	0	0	0	0	1
chr1	111293462	111294017	ENSG00000143393	PI4KB	ENST00000411060	major	1	0	1	0	0	0	0	0	0	0	0	1	1	0	1	0	0	0	0	0	0	0	0	1
chr1	111294138	111294408	ENSG00000143393	PI4KB	ENST00000368871	major	1	0	1	0	0	0	0	0	0	0	0	1	1	0	1	0	0	0	0	0	0	0	0	1
chr1	111294141	111298807	ENSG00000143393	PI4KB	ENST00000368871	major	1	0	1	0	0	0	0	0	0	0	0	1	1	0	1	0	0	0	0	0	0	0	0	1
chr1	111299073	111301843	ENSG00000143393	PI4KB	ENST00000368871	major	1	0	1	0	0	0	0	0	1	0	0	1	1	0	1	0	0	0	0	0	0	0	0	1
chr1	111301967	111302193	ENSG00000143393	PI4KB	ENST00000368871	major	1	0	1	0	0	0	0	0	1	0	0	1	1	0	1	0	0	0	0	0	1	0	0	1
chr1	111302298	111303140	ENSG00000143393	PI4KB	ENST00000368871	major	1	0	1	0	0	0	0	0	1	0	0	1	1	0	1	0	0	0	0	0	1	0	0	1
chr1	111303610	111306131	ENSG00000143393	PI4KB	ENST00000368871	major	1	0	1	0	0	0	0	0	1	0	0	1	1	0	1	0	0	0	0	0	0	0	0	1
chr1	111306363	111307173	ENSG00000143393	PI4KB	ENST00000368871	major	1	0	1	0	0	0	0	0	0	0	0	1	1	0	1	0	0	0	0	0	0	0	0	1
chr1	111310211	111311172	ENSG00000143393	PI4KB	ENST00000368871	major	1	0	1	0	0	0	0	0	0	0	0	1	1	0	1	0	0	0	0	0	0	0	0	1
chr1	111316109	111327270	ENSG00000143393	PI4KB	ENST00000368874	major	1	0	1	0	0	0	0	0	0	0	0	1	1	0	1	0	0	0	0	0	0	0	0	1
chr1	111316109	111326171	ENSG00000143393	PI4KB	ENST00000368871	major	1	0	1	0	0	0	0	0	0	0	0	1	1	0	1	0	0	0	0	0	0	0	0	1
chr1	111316109	111324744	ENSG00000143393	PI4KB	ENST00000368872	major	1	0	1	0	0	0	0	0	0	0	0	1	1	0	1	0	0	0	0	0	0	0	0	1
chr1	111324917	111326171	ENSG00000143393	PI4KB	ENST00000368872	major	1	0	1	0	0	0	0	0	0	0	0	1	1	0	1	0	0	0	0	0	0	0	0	1
chr1	111324917	111327270	ENSG00000143393	PI4KB	ENST00000438243	major	1	0	1	0	0	0	0	0	0	0	0	1	1	0	1	0	0	0	0	0	0	0	0	1
chr1	111326373	111327270	ENSG00000143393	PI4KB	ENST00000368871	major	1	0	1	0	0	0	0	0	0	0	0	1	1	0	1	0	0	0	0	0	0	0	0	1
chr1	111342081	111343073	ENSG00000143390	RFX1	ENST00000436637	major	1	0	1	0	0	0	0	0	1	0	0	1	1	0	1	0	0	0	0	0	1	0	0	1
chr1	111343178	111343341	ENSG00000143390	RFX1	ENST00000290124	major	1	0	1	0	0	0	0	0	1	0	0	1	1	0	1	0	0	0	0	0	1	0	0	1
chr1	111343442	111343680	ENSG00000143390	RFX1	ENST00000290124	major	1	0	1	0	0	0	0	0	1	0	0	1	1	0	1	0	0	0	0	0	1	0	0	1
chr1	111343882	111344196	ENSG00000143390	RFX1	ENST00000290124	major	1	0	1	0	0	0	0	0	1	0	0	1	1	0	1	0	0	0	0	0	1	0	0	1
chr1	111344136	111344727	ENSG00000143390	RFX1	ENST00000290124	major	1	0	1	0	0	0	0	0	1	0	0	1	1	0	1	0	0	0	0	0	1	0	0	1
chr1	111344604	111344727	ENSG00000143390	RFX1	ENST00000431314	major	1	0	1	0	0	0	0	0	1	0	0	1	1	0	1	0	0	0	0	0	1	0	0	1
chr1	111344847	111341101	ENSG00000143390	RFX1	ENST00000290124	major	1	0	1	0	0	0	0	0	1	0	0	1	1	0	1	0	0	0	0	0	1	0	0	1
chr1	111341188	111341281	ENSG00000143390	RFX1	ENST00000444392	major	1	0	1	0	0	0	0	0	1	0	0	1	1	0	1	0	0	0	0	0	1	0	0	1
chr1	111341188	111341927	ENSG00000143390	RFX1	ENST00000290124	major	1	0	1	0	0	0	0	0	1	0	0	1	1	0	1	0	0	0	0	0	1	0	0	1
chr1	111341443	111341927	ENSG00000143390	RFX1	ENST00000444392	major	1	0	1	0	0	0	0	0	1	0	0	1	1	0	1	0	0	0	0	0	1	0	0	1
chr1	111341961	111346214	ENSG00000143390	RFX1	ENST00000431314	major	1	0	1	0	0	0	0	0	1	0	0	1	1	0	1	0	0	0	0	0	1	0	0	1
chr1	111341961	111346204	ENSG00000143390	RFX1	ENST00000290124	major	1	0	1	0	0	0	0	0	1	0	0	1	1	0	1	0	0	0	0	0	1	0	0	1
chr1	111346333	111346421	ENSG00000143390	RFX1	ENST00000392746	major	1	0	1	0	0	0	0	0	1	0	0	1	1	0	1	0	0	0	0	0	1	0	0	1
chr1	111346333	111346481	ENSG00000143390	RFX1	ENST00000290124	major	1	0	1	0	0	0	0	0	1	0	0	1	1	0	1	0	0	0	0	0	1	0	0	1
chr1	111346333	111346488	ENSG00000143390	RFX1	ENST00000412671	major	1	0	1	0	0	0	0	0	1	0	0	1	1	0	1	0	0	0	0	0	1	0	0	1
chr1	111346333	111346178	ENSG00000143390	RFX1	ENST00000418484	major	1	0	1	0	0	0	0	0	1	0	0	1	1	0	1	0	0	0	0	0	1	0	0	1
chr1	111346606	111347210	ENSG00000143390	RFX1	ENST00000290124	major	1	0	1	0	0	0	0	0	1	0	0	1	1	0	1	0	0	0	0	0	1	0	0	1
chr1	111346606	111347110	ENSG00000143390	RFX1	ENST00000430227	major	1	0	1	0	0	0	0	0	1	0	0	1	1	0	1	0	0	0	0	0	1	0	0	1
chr1	111346606	111346939	ENSG00000143390	RFX1	ENST00000422191	major	1	0	1	0	0	0	0	0	1	0	0	1	1	0	1	0	0	0	0	0	1	0	0	1
chr1	111346606	111346714	ENSG00000143390	RFX1	ENST00000392746	major	1	0	1	0	0	0	0	0	1	0	0	1	1	0	1	0	0	0	0	0	1	0	0	1
chr1	111346766	111347210	ENSG00000143390	RFX1	ENST00000478164	major	1	0	1	0	0	0	0	0	1	0	0	1	1	0	1	0	0	0	0	0	1	0	0	1
chr1	111347188	111347631	ENSG00000237976	AL391069.2	ENST00000411103	major	1	0	1	0	0	0	0	0	1	0	0	1	1	0	1	0	0	0	0	0	1	0	0	1
chr1	111364701	111364921	ENSG00000143416	SELENBP1	ENST00000426701	major	1	0	1	0	0	0	0	0	0	0	0	0	1	0	1	0	0	0	0	0	0	0	0	0
chr1	111361044	111361188	ENSG00000143416	SELENBP1	ENST00000426701	major	1	0	1	0	0	0	0	0	0	0	0	0	1	0	1	0	0	0	0	0	0	0	0	0
chr1	111361281	111361162	ENSG00000143416	SELENBP1	ENST00000426701	major	1	0	1	0	0	0	0	0	0	0	0	0	1	0	1	0	0	0	0	0	0	0	0	0
chr1	111361684	111361767	ENSG00000143416	SELENBP1	ENST00000426701	major	1	0	1	0	0	0	0	0	0	0	0	0	1	0	1	0	0	0	0	0	0	0	0	0
chr1	111361846	111366274	ENSG00000143416	SELENBP1	ENST00000426701	major	1	0	1	0	0	0	0	0	0	0	0	0	1	0	1	0	0	0	0	0	0	0	0	0
chr1	111366413	111368198	ENSG00000143416	SELENBP1	ENST00000411397	major	1	0	1	0	0	0	0	0	0	0	0	0	1	0	1	0	0	0	0	0	0	0	0	0
chr1	111366413	111366721	ENSG00000143416	SELENBP1	ENST00000426701	major	1	0	1	0	0	0	0	0	0	0	0	0	1	0	1	0	0	0	0	0	0	0	0	0
chr1	111366904	111367011	ENSG00000143416	SELENBP1	ENST00000411839	major	1	0	1	0	0	0	0	0	0	0	0	0	1	0	1	0	0	0	0	0	0	0	0	0
chr1	111366904	111368198	ENSG00000143416	SELENBP1	ENST00000426701	major	1	0	1	0	0	0	0	0	0	0	0	0	1	0	1	0	0	0	0	0	0	0	0	0
chr1	111367171	111368198	ENSG00000143416	SELENBP1	ENST00000411839	major	1	0	1	0	0	0	0	0	0	0	0	0	1	0	1	0	0	0	0	0	0	0	0	0
chr1	111367341	111368198	ENSG00000143416	SELENBP1	ENST00000492643	major	1	0	1	0	0	0	0	0	0	0	0	0	1	0	1	0	0	0	0	0	0	0	0	0
chr1	111368319	111369003	ENSG00000143416	SELENBP1	ENST00000426701	major	1	0	1	0	0	0	0	0	0	0	0	0	1	0	1	0	0	0	0	0	0	0	0	0
chr1	111368319	111369441	ENSG00000143416	SELENBP1	ENST00000447402	major	1	0	1	0	0	0	0	0	0	0	0	0	1	0	1	0	0	0	0	0	0	0	0	0
chr1	111369114	111369712	ENSG00000143416	SELENBP1	ENST00000426701	major	1	0	1	0	0	0	0	0	0	0	0	0	1	0	1	0	0	0	0	0	0	0	0	0
chr1	111369769	111372637	ENSG00000143416	SELENBP1	ENST00000368868	major	1	0	1	0	0	0	0	0	0	0	0	0	1	0	1	0	0	0	0	0	0	0	0	0
chr1	111369978	111372637	ENSG00000143416	SELENBP1	ENST00000426701	major	1	0	1	0	0	0	0	0	0	0	0	0	1	0	1	0	0	0	0	0	0	0	0	0
chr1	111399727	111399980	ENSG00000119377	PSMB4	ENST00000290141	major	1	0	1	0	0	0	0	0	1	0	0	0	1	0	1	0	0	0	0	0	1	0	0	0
chr1	111400181	111400441	ENSG00000119377	PSMB4	ENST00000493673	major	1	0	1	0	0	0	0	0	0	0	0	0	1	0	1	0	0	0	0	0	0	0	0	0
chr1	111400187	111400441	ENSG00000119377	PSMB4	ENST00000290141	major	1	0	1	0	0	0	0	0	0	0	0	0	1	0	1	0	0	0	0	0	0	0	0	0
chr1	111400188	111400763	ENSG00000119377	PSMB4	ENST00000290141	major	1	0	1	0	0	0	0	0	0	0	0	0	1	0	1	0	0	0	0	0	0	0	0	0
chr1	111400841	111401238	ENSG00000119377	PSMB4	ENST00000290141	major	1	0	1	0	0	0	0	0	0	0	0	0	1	0	1	0	0	0	0	0	0	0	0	0
chr1	111401311	111401141	ENSG00000119377	PSMB4	ENST00000290141	major	1	0	1	0	0	0	0	0	0	0	0	0	1	0	1	0	0	0	0	0	0	0	0	0
chr1	111401630	111401816	ENSG00000119377	PSMB4	ENST00000290141	major	1	0	1	0	0	0	0	0	0	0	0	0	1	0	1	0	0	0	0	0	0	0	0	0
chr1	111406464	111406606	ENSG00000143442	POGZ	ENST00000271711	major	1	0	1	0	0	0	0	0	0	0	0	0	1	0	1	0	0	0	0	0	0	0	0	0
chr1	111406631	111406910	ENSG00000143442	POGZ	ENST00000271711	major	1	0	1	0	0	0	0	0	0	0	0	0	1	0	1	0	0	0	0	0	0	0	0	0
chr1	111407023	111407234	ENSG00000143442	POGZ	ENST00000271711	major	1	0	1	0	0	0	0	0	0	0	0	0	1	0	1	0	0	0	0	0	0	0	0	0
chr1	111407291	111408099	ENSG00000143442	POGZ	ENST00000271711	major	1	0	1	0	0	0	0	0	0	0	0	0	1	0	1	0	0	0	0	0	0	0	0	0
chr1	111408240	111408408	ENSG00000143442	POGZ	ENST00000271711	major	1	0	1	0	0	0	0	0	0	0	0	0	1	0	1	0	0	0	0	0	0	0	0	0
chr1	111408181	111408693	ENSG00000143442	POGZ	ENST00000271711	major	1	0	1	0	0	0	0	0	0	0	0	0	1	0	1	0	0	0	0	0	0	0	0	0
chr1	111408828	111411624	ENSG00000143442	POGZ	ENST00000271711	major	1	0	1	0	0	0	0	1	0	0	0	0	1	0	1	0	0	0	0	0	0	0	0	0
chr1	111408828	111412291	ENSG00000143442	POGZ	ENST00000129669	major	1	0	1	0	0	0	0	1	0	0	0	0	1	0	1	0	0	0	0	0	0	0	0	0
chr1	111411771	111412291	ENSG00000143442	POGZ	ENST00000271711	major	1	0	1	0	0	0	0	1	0	0	0	0	1	0	1	0	0	0	0	1	0	0	0	0
chr1	111411798	111412291	ENSG00000143442	POGZ	ENST00000491186	major	1	0	1	0	0	0	0	1	0	0	0	0	1	0	1	0	0	0	0	1	0	0	0	0
chr1	111412396	111423396	ENSG00000143442	POGZ	ENST00000271711	major	1	0	1	0	0	0	0	1	0	0	0	0	1	0	1	0	0	0	0	1	0	0	0	0
chr1	111423111	111423948	ENSG00000143442	POGZ	ENST00000271711	major	1	0	1	0	0	0	0	1	0	0	0	0	1	0	1	0	0	0	0	1	0	0	0	0
chr1	111424286	111424914	ENSG00000143442	POGZ	ENST00000271711	major	1	0	1	0	0	0	0	1	0	0	0	0	1	0	1	0	0	0	0	1	0	0	0	0
chr1	111424286	111427822	ENSG00000143442	POGZ	ENST00000441116	major	1	0	1	0	0	0	0	1	0	0	0	0	1	0	1	0	0	0	0	1	0	0	0	0
chr1	111421061	111427822	ENSG00000143442	POGZ	ENST00000271711	major	1	0	1	0	0	0	0	1	0	0	0	0	1	0	1	0	0	0	0	1	0	0	0	0
chr1	111428014	111428122	ENSG00000143442	POGZ	ENST00000409103	major	1	0	1	0	0	0	0	1	0	0	0	0	1	0	1	0	0	0	0	1	0	0	0	0
chr1	111428041	111428122	ENSG00000143442	POGZ	ENST00000271711	major	1	0	1	0	0	0	0	1	0	0	0	0	1	0	1	0	0	0	0	1	0	0	0	0
chr1	111428413	111429602	ENSG00000143442	POGZ	ENST00000271711	major	1	0	1	0	0	0	0	1	0	0	0	0	1	0	1	0	0	0	0	1	0	0	0	0
chr1	111428413	111440927	ENSG00000143442	POGZ	ENST00000368863	major	1	0	1	0	0	0	0	1	1	1	0	0	1	0	1	0	0	0	0	1	0	0	0	0
chr1	111429711	111430661	ENSG00000143442	POGZ	ENST00000271711	major	1	0	1	0	0	0	0	1	0	1	0	0	1	0	1	0	0	0	0	1	0	0	0	0
chr1	111430841	111440927	ENSG00000143442	POGZ	ENST00000271711	major	1	0	1	0	0	0	0	1	1	1	0	0	1	0	1	0	0	0	0	1	0	0	0	0
chr1	111430841	111442080	ENSG00000143442	POGZ	ENST00000392723	major	1	0	1	0	0	0	0	1	1	1	0	0	1	0	1	0	0	0	0	1	0	0	0	0
chr1	111441086	111442080	ENSG00000143442	POGZ	ENST00000271711	major	1	0	1	0	0	0	0	1	1	0	0	0	1	0	1	0	0	0	0	1	1	0	0	0
chr1	111442201	111442304	ENSG00000143442	POGZ	ENST00000439716	major	1	0	1	0	0	0	0	1	1	0	0	0	1	0	1	0	0	0	0	1	1	0	0	0
chr1	111442201	111410909	ENSG00000143442	POGZ	ENST00000133311	major	1	0	1	0	0	0	0	1	1	0	0	0	1	0	1	0	0	0	0	1	0	0	0	0
chr1	111442201	111414961	ENSG00000143442	POGZ	ENST00000133461	major	1	0	1	0	0	0	0	1	1	0	0	0	1	0	1	0	0	0	0	1	0	0	0	0
chr1	111442201	111419111	ENSG00000143442	POGZ	ENST00000271711	major	1	0	1	0	0	0	0	1	1	0	0	0	1	0	1	0	0	0	0	1	0	0	0	0
chr1	111411047	111419111	ENSG00000143442	POGZ	ENST00000133311	major	1	0	1	0	0	0	0	1	0	0	0	0	1	0	1	0	0	0	0	1	0	0	0	0
chr1	111110149	111118101	ENSG00000143371	CGN	ENST00000101188	major	1	0	1	0	0	0	0	1	0	0	0	0	1	0	1	0	0	0	0	1	0	0	0	0
chr1	111111000	111118101	ENSG00000143371	CGN	ENST00000102442	major	1	0	1	0	0	0	0	1	0	0	0	0	1	0	1	0	0	0	0	1	0	0	0	0
chr1	111111111	111118101	ENSG00000143371	CGN	ENST00000271636	major	1	0	1	0	0	0	0	1	0	0	0	0	1	0	1	0	0	0	0	1	0	0	0	0
chr1	111111111	111111494	ENSG00000143371	CGN	ENST00000427934	major	1	0	1	0	0	0	0	1	0	0	0	0	1	0	1	0	0	0	0	1	0	0	0	0
chr1	111111616	111118101	ENSG00000143371	CGN	ENST00000427934	major	1	0	1	0	0	0	0	1	0	0	0	0	1	0	1	0	0	0	0	1	0	0	0	0
chr1	111119392	111120161	ENSG00000143371	CGN	ENST00000271636	major	1	0	1	0	0	0	0	1	0	0	0	0	1	0	1	0	0	0	0	1	0	0	0	0
chr1	111120266	111120413	ENSG00000143371	CGN	ENST00000271636	major	1	0	1	0	0	0	0	1	0	0	0	0	1	0	1	0	0	0	0	1	0	0	0	0
chr1	111120483	111120191	ENSG00000143371	CGN	ENST00000271636	major	1	0	1	0	0	0	0	1	0	0	0	0	1	0	1	0	0	0	0	1	0	0	0	0
chr1	111120483	111120619	ENSG00000143371	CGN	ENST00000416743	major	1	0	1	0	0	0	0	1	0	0	0	0	1	0	1	0	0	0	0	1	0	0	0	0
chr1	111120691	111123433	ENSG00000143371	CGN	ENST00000271636	major	1	0	1	0	0	0	0	1	0	0	0	0	1	0	1	0	0	0	0	1	0	0	0	0
chr1	111123161	111124221	ENSG00000143371	CGN	ENST00000271636	major	1	0	1	0	0	0	0	1	0	0	0	0	1	0	1	0	0	0	0	1	0	0	0	0
chr1	111124318	111124673	ENSG00000143371	CGN	ENST00000271636	major	1	0	1	0	0	0	0	1	0	0	0	0	1	0	1	0	0	0	0	1	0	0	0	0
chr1	111124886	111121641	ENSG00000143371	CGN	ENST00000271636	major	1	0	1	0	0	0	0	1	0	0	0	0	1	0	1	0	0	0	0	1	0	0	0	0
chr1	111121790	111126974	ENSG00000143371	CGN	ENST00000271636	major	1	0	1	0	0	0	0	1	0	0	0	0	1	0	1	0	0	0	0	1	0	0	0	0
chr1	111127107	111129349	ENSG00000143371	CGN	ENST00000271636	major	1	0	1	0	0	0	0	1	0	0	0	0	1	0	1	0	0	0	0	1	0	0	0	0
chr1	111130111	111130488	ENSG00000143371	CGN	ENST00000271636	major	1	0	1	0	0	0	0	1	0	0	0	0	1	0	1	0	0	0	0	1	0	0	0	0
chr1	111130746	111132401	ENSG00000143371	CGN	ENST00000271636	major	1	0	1	0	0	0	0	1	0	0	0	0	1	0	1	0	0	0	0	1	0	0	0	0
chr1	111132172	111133974	ENSG00000143371	CGN	ENST00000271636	major	1	0	1	0	0	0	0	1	0	0	0	0	1	0	1	0	0	0	0	1	0	0	0	0
chr1	111134136	111131041	ENSG00000143371	CGN	ENST00000271636	major	1	0	1	0	0	0	0	1	0	0	0	0	1	0	1	0	0	0	0	1	0	0	0	0
chr1	111131683	111131779	ENSG00000143371	CGN	ENST00000271636	major	1	0	1	0	0	0	0	1	0	0	0	0	1	0	1	0	0	0	0	1	0	0	0	0
chr1	111131898	111136236	ENSG00000143371	CGN	ENST00000271636	major	1	0	1	0	0	0	0	1	0	0	0	0	1	0	1	0	0	0	0	1	0	0	0	0
chr1	111136341	111136729	ENSG00000143371	CGN	ENST00000271636	major	1	0	1	0	0	0	0	1	0	0	0	0	1	0	1	0	0	0	0	1	0	0	0	0
chr1	111136893	111137204	ENSG00000143371	CGN	ENST00000271636	major	1	0	1	0	0	0	0	1	0	0	0	0	1	0	1	0	0	0	0	1	0	0	0	0
chr1	111140426	111162090	ENSG00000143367	TUFT1	ENST00000368849	major	1	0	1	0	0	0	0	1	0	0	0	0	1	0	1	0	0	0	0	1	0	0	0	0
chr1	111140426	111162184	ENSG00000143367	TUFT1	ENST00000368848	major	1	0	1	0	0	0	0	1	0	0	0	0	1	0	1	0	0	0	0	1	0	0	0	0
chr1	111140909	111161723	ENSG00000232136	AL361436.2	ENST00000434112	major	1	0	1	0	0	0	0	1	0	0	0	0	1	0	1	0	0	0	0	1	0	0	0	0
chr1	111162161	111162184	ENSG00000143367	TUFT1	ENST00000368849	major	1	0	1	0	0	0	0	1	0	0	0	0	1	0	1	0	0	0	0	1	0	0	0	0
chr1	111162686	111163903	ENSG00000143367	TUFT1	ENST00000368849	major	1	0	1	0	0	0	0	1	0	0	0	0	1	0	1	0	0	0	0	1	0	0	0	0
chr1	111163990	111164124	ENSG00000143367	TUFT1	ENST00000368849	major	1	0	1	0	0	0	0	1	0	0	0	0	1	0	1	0	0	0	0	1	0	0	0	0
chr1	111163990	111166162	ENSG00000143367	TUFT1	ENST00000392712	major	1	0	1	0	0	0	0	1	0	0	0	0	1	0	1	0	0	0	0	1	0	0	0	0
chr1	111164614	111166162	ENSG00000143367	TUFT1	ENST00000368849	major	1	0	1	0	0	0	0	1	0	0	0	0	1	0	1	0	0	0	0	1	0	0	0	0
chr1	111166228	111169616	ENSG00000143367	TUFT1	ENST00000368849	major	1	0	1	0	0	0	0	1	0	0	0	0	1	0	1	0	0	0	0	1	0	0	0	0
chr1	111169770	111174269	ENSG00000143367	TUFT1	ENST00000368849	major	1	0	1	0	0	0	0	1	0	0	0	0	1	0	1	0	0	0	0	1	0	0	0	0
chr1	111171001	111178720	ENSG00000143367	TUFT1	ENST00000368849	major	1	0	1	0	0	0	0	1	0	0	0	0	1	0	1	0	0	0	0	1	0	0	0	0
chr1	111178826	111179648	ENSG00000143367	TUFT1	ENST00000368849	major	1	0	1	0	0	0	0	1	0	0	0	0	1	0	1	0	0	0	0	1	0	0	0	0
chr1	111179732	111180941	ENSG00000143367	TUFT1	ENST00000368849	major	1	0	1	0	0	0	0	1	0	0	0	0	1	0	1	0	0	0	0	1	0	0	0	0
chr1	111181042	111181643	ENSG00000143367	TUFT1	ENST00000368849	major	1	0	1	0	0	0	0	1	0	0	0	0	1	0	1	0	0	0	0	1	0	0	0	0
chr1	111612381	111638887	ENSG00000143376	SNX27	ENST00000368841	major	1	0	1	0	0	0	0	1	0	0	0	0	1	0	1	0	0	0	0	1	0	0	0	0
chr1	111612381	111618234	ENSG00000143376	SNX27	ENST00000642376	major	1	0	1	0	0	0	0	1	0	0	0	0	1	0	1	0	0	0	0	1	0	0	0	0
chr1	111612399	111613190	ENSG00000210734	AL391331.1	ENST00000104183	major	1	0	1	0	0	0	0	1	0	0	0	0	1	0	1	0	0	0	0	1	0	0	0	0
chr1	111612112	111638887	ENSG00000143376	SNX27	ENST00000368843	major	1	0	1	0	0	0	0	1	0	0	0	0	1	0	1	0	0	0	0	1	0	0	0	0
chr1	111612112	111618234	ENSG00000143376	SNX27	ENST00000642479	major	1	0	1	0	0	0	0	1	0	0	0	0	1	0	1	0	0	0	0	1	0	0	0	0
chr1	111614466	111618234	ENSG00000143376	SNX27	ENST00000644970	major	1	0	1	0	0	0	0	1	0	0	0	0	1	0	1	0	0	0	0	1	0	0	0	0
chr1	111639119	111618234	ENSG00000143376	SNX27	ENST00000368843	major	1	0	1	0	0	0	0	1	0	0	0	0	1	0	1	0	0	0	0	1	0	0	0	0
chr1	111618427	111619183	ENSG00000143376	SNX27	ENST00000642182	major	1	0	1	0	0	0	0	1	0	0	0	0	1	0	1	0	0	0	0	1	0	0	0	0
chr1	111618427	111660797	ENSG00000143376	SNX27	ENST00000368843	major	1	0	1	0	0	0	0	1	0	0	0	0	1	0	1	0	0	0	0	1	0	0	0	0
chr1	111660862	111662161	ENSG00000143376	SNX27	ENST00000368843	major	1	0	1	0	0	0	0	1	0	0	0	0	1	0	1	0	0	0	0	1	0	0	0	0
chr1	111662270	111661932	ENSG00000143376	SNX27	ENST00000368843	major	1	0	1	0	0	0	0	1	0	0	0	0	1	0	1	0	0	0	0	1	0	0	0	0
chr1	111666011	111668471	ENSG00000143376	SNX27	ENST00000368843	major	1	0	1	0	0	0	0	1	0	0	0	0	1	0	1	0	0	0	0	1	0	0	0	0
chr1	111668631	111669140	ENSG00000143376	SNX27	ENST00000482791	major	1	0	1	0	0	0	0	1	0	0	0	0	1	0	1	0	0	0	0	1	0	0	0	0
chr1	111668631	111683311	ENSG00000143376	SNX27	ENST00000368843	major	1	0	1	0	0	0	0	1	0	0	0	0	1	0	1	0	0	0	0	1	0	0	0	0
chr1	111680413	111683311	ENSG00000143376	SNX27	ENST00000647111	major	1	0	1	0	0	0	0	1	0	0	0	0	1	0	1	0	0	0	0	1	0	0	0	0
chr1	111683441	111681341	ENSG00000143376	SNX27	ENST00000644113	major	1	0	1	0	0	0	0	1	0	0	0	0	1	0	1	0	0	0	0	1	0	0	0	0
chr1	111683441	111692434	ENSG00000143376	SNX27	ENST00000368843	major	1	0	1	0	0	0	0	1	1	0	0	0	1	0	1	0	0	0	0	1	0	0	0	0
chr1	111692184	111692910	ENSG00000143376	SNX27	ENST00000368843	major	1	0	1	0	0	0	0	1	1	0	0	0	1	0	1	0	0	0	0	1	1	0	0	0
chr1	111693039	111693423	ENSG00000143376	SNX27	ENST00000368843	major	1	0	1	0	0	0	0	1	1	0	0	0	1	0	1	0	0	0	0	1	1	0	0	0
chr1	111693039	111693143	ENSG00000143376	SNX27	ENST00000368838	major	1	0	1	0	0	0	0	1	1	0	0	0	1	0	1	0	0	0	0	1	1	0	0	0
chr1	111693483	111693192	ENSG00000143376	SNX27	ENST00000368843	major	1	0	1	0	0	0	0	1	1	0	0	0	1	0	1	0	0	0	0	1	1	0	0	0
chr1	111693483	111694369	ENSG00000143376	SNX27	ENST00000418013	major	1	0	1	0	0	0	0	1	1	0	0	0	1	0	1	0	0	0	0	1	1	0	0	0
chr1	111701138	111708113	ENSG00000227041	AL189761.1	ENST00000417148	major	1	0	1	0	0	0	0	1	0	1	0	0	1	0	1	0	0	0	0	1	0	0	0	0
chr1	111703448	111701030	ENSG00000119409	CELF3	ENST00000290183	major	1	0	1	0	0	0	0	1	0	1	0	0	1	0	1	0	0	0	0	1	0	1	0	0
chr1	111701168	111701821	ENSG00000119409	CELF3	ENST00000290183	major	1	0	1	0	0	0	0	1	0	0	0	0	1	0	1	0	0	0	0	1	0	0	0	0
chr1	111701961	111706223	ENSG00000119409	CELF3	ENST00000290183	major	1	0	1	0	0	0	0	1	0	0	0	0	1	0	1	0	0	0	0	1	0	0	0	0
chr1	111706361	111706668	ENSG00000119409	CELF3	ENST00000290183	major	1	0	1	0	0	0	0	1	0	0	0	0	1	0	1	0	0	0	0	1	0	0	0	0
chr1	111706734	111707144	ENSG00000119409	CELF3	ENST00000290183	major	1	0	1	0	0	0	0	1	0	0	0	0	1	0	1	0	0	0	0	1	0	0	0	0
chr1	111706734	111707106	ENSG00000119409	CELF3	ENST00000290181	major	1	0	1	0	0	0	0	1	0	0	0	0	1	0	1	0	0	0	0	1	0	0	0	0
chr1	111707294	111707106	ENSG00000119409	CELF3	ENST00000290183	major	1	0	1	0	0	0	0	1	0	0	0	0	1	0	1	0	0	0	0	1	0	0	0	0
chr1	111707648	111707791	ENSG00000119409	CELF3	ENST00000290183	major	1	0	1	0	0	0	0	1	0	0	0	0	1	0	1	0	0	0	0	1	0	0	0	0
chr1	111709077	111709219	ENSG00000119409	CELF3	ENST00000290183	major	1	0	1	0	0	0	0	1	0	0	0	0	1	0	1	0	0	0	0	1	0	0	0	0
chr1	111709348	111709742	ENSG00000119409	CELF3	ENST00000290183	major	1	0	1	0	0	0	0	1	0	0	0	0	1	0	1	0	0	0	0	1	0	0	0	0
chr1	111709791	111714193	ENSG00000119409	CELF3	ENST00000290183	major	1	0	1	0	0	0	0	1	0	0	0	0	1	0	1	0	0	0	0	1	0	0	0	0
chr1	111711997	111713468	ENSG00000178796	RIIAD1	ENST00000326413	major	1	0	1	0	0	0	0	1	0	0	0	0	1	0	1	0	0	0	0	1	0	0	0	0
chr1	111713164	111714419	ENSG00000178796	RIIAD1	ENST00000326413	major	1	0	1	0	0	0	0	1	0	0	0	0	1	0	1	0	0	0	0	1	0	0	0	0
chr1	111714129	111719191	ENSG00000178796	RIIAD1	ENST00000326413	major	1	0	1	0	0	0	0	1	0	0	0	0	1	0	1	0	0	0	0	1	0	0	0	0
chr1	111714676	111711618	ENSG00000119409	CELF3	ENST00000478829	major	1	0	1	0	0	0	0	1	0	0	0	0	1	0	1	0	0	0	0	1	0	0	0	0
chr1	111714676	111711871	ENSG00000119409	CELF3	ENST00000290183	major	1	0	1	0	0	0	0	1	0	0	0	0	1	0	1	0	0	0	0	1	0	0	0	0
chr1	111711981	111716714	ENSG00000119409	CELF3	ENST00000420342	major	1	0	1	0	0	0	0	1	0	0	0	0	1	0	1	0	0	0	0	1	0	0	0	0
chr1	111719688	111722081	ENSG00000178796	RIIAD1	ENST00000326413	major	1	0	1	0	0	0	0	1	0	0	0	0	1	0	1	0	0	0	0	1	0	0	0	0
chr1	111721620	111722081	ENSG00000178796	RIIAD1	ENST00000479191	major	1	0	1	0	0	0	0	1	0	0	0	0	1	0	1	0	0	0	0	1	0	0	0	0
chr1	111721936	111722081	ENSG00000178796	RIIAD1	ENST00000411484	major	1	0	1	0	0	0	0	1	0	0	0	0	1	0	1	0	0	0	0	1	0	0	0	0
chr1	111722162	111727174	ENSG00000178796	RIIAD1	ENST00000326413	major	1	0	1	0	0	0	0	1	0	0	0	0	1	0	1	0	0	0	0	1	0	0	0	0
chr1	111722162	111728761	ENSG00000178796	RIIAD1	ENST00000426171	major	1	0	1	0	0	0	0	1	0	0	0	0	1	0	1	0	0	0	0	1	0	0	0	0
chr1	111727621	111728761	ENSG00000178796	RIIAD1	ENST00000326413	major	1	0	1	0	0	0	0	1	0	0	0	0	1	0	1	0	0	0	0	1	0	0	0	0
chr1	111728463	111728761	ENSG00000178796	RIIAD1	ENST00000411222	major	1	0	1	0	0	0	0	1	0	0	0	0	1	0	1	0	0	0	0	1	0	0	0	0
chr1	111728471	111728761	ENSG00000178796	RIIAD1	ENST00000427201	major	1	0	1	0	0	0	0	1	0	0	0	0	1	0	1	0	0	0	0	1	0	0	0	0
chr1	111728893	111729487	ENSG00000178796	RIIAD1	ENST00000326413	major	1	0	1	0	0	0	0	1	0	0	0	0	1	0	1	0	0	0	0	1	0	0	0	0
chr1	111711826	111719168	ENSG00000269621	AL189761.7	ENST00000601684	major	1	0	1	0	0	0	0	1	0	0	0	0	1	0	1	0	0	0	0	1	0	0	0	0
chr1	111760031	111760811	ENSG00000143436	MRPL9	ENST00000468006	major	1	0	1	0	0	0	0	1	0	0	0	0	1	0	1	0	0	0	0	1	0	0	0	0
chr1	111760181	111760811	ENSG00000143436	MRPL9	ENST00000368830	major	1	0	1	0	0	0	0	1	0	0	0	0	1	0	1	0	0	0	0	1	0	0	0	0
chr1	111760899	111761410	ENSG00000143436	MRPL9	ENST00000368830	major	1	0	1	0	0	0	0	1	0	0	0	0	1	0	1	0	0	0	0	1	0	0	0	0
chr1	111760899	111762104	ENSG00000143436	MRPL9	ENST00000368829	major	1	0	1	0	0	0	0	1	0	0	0	0	1	0	1	0	0	0	0	1	0	0	0	0
chr1	111761112	111761961	ENSG00000143436	MRPL9	ENST00000478926	major	1	0	1	0	0	0	0	1	0	0	0	0	1	0	1	0	0	0	0	1	0	0	0	0
chr1	111761112	111762104	ENSG00000143436	MRPL9	ENST00000368830	major	1	0	1	0	0	0	0	1	0	0	0	0	1	0	1	0	0	0	0	1	0	0	0	0
chr1	111762010	111762104	ENSG00000143436	MRPL9	ENST00000481777	major	1	0	1	0	0	0	0	1	0	0	0	0	1	0	1	0	0	0	0	1	0	0	0	0
chr1	111762111	111762371	ENSG00000143436	MRPL9	ENST00000368830	major	1	0	1	0	0	0	0	1	0	0	0	0	1	0	1	0	0	0	0	1	0	0	0	0
chr1	111762100	111762949	ENSG00000143436	MRPL9	ENST00000467306	major	1	0	1	0	0	0	0	1	0	0	0	0	1	0	1	0	0	0	0	1	0	0	0	0
chr1	111762100	111762914	ENSG00000143436	MRPL9	ENST00000486707	major	1	0	1	0	0	0	0	1	0	0	0	0	1	0	1	0	0	0	0	1	0	0	0	0
chr1	111762100	111762989	ENSG00000143436	MRPL9	ENST00000368830	major	1	0	1	0	0	0	0	1	0	0	0	0	1	0	1	0	0	0	0	1	0	0	0	0
chr1	111763146	111763326	ENSG00000143436	MRPL9	ENST00000368830	major	1	0	1	0	0	0	0	1	0	0	0	0	1	0	1	0	0	0	0	1	0	0	0	0
chr1	111763167	111767162	ENSG00000143410	OAZ3	ENST00000321131	major	1	0	1	0	0	0	0	1	0	0	0	0	1	0	1	0	0	0	0	1	0	0	0	0
chr1	111763101	111768137	ENSG00000249602	AL189761.4	ENST00000112280	major	1	0	1	0	0	0	0	1	0	0	0	0	1	0	1	0	0	0	0	1	0	0	0	0
chr1	111763161	111767162	ENSG00000143410	OAZ3	ENST00000413029	major	1	0	1	0	0	0	0	1	0	0	0	0	1	0	1	0	0	0	0	1	0	0	0	0
chr1	111766888	111767162	ENSG00000143410	OAZ3	ENST00000479764	major	1	0	1	0	0	0	0	1	0	0	0	0	1	0	1	0	0	0	0	1	0	0	0	0
chr1	111767299	111767919	ENSG00000143410	OAZ3	ENST00000177461	major	1	0	1	0	0	0	0	1	0	0	0	0	1	0	1	0	0	0	0	1	0	0	0	0
chr1	111767299	111768017	ENSG00000143410	OAZ3	ENST00000400999	major	1	0	1	0	0	0	0	1	0	0	0	0	1	0	1	0	0	0	0	1	0	0	0	0
chr1	111767299	111768144	ENSG00000143410	OAZ3	ENST00000182411	major	1	0	1	0	0	0	0	1	0	0	0	0	1	0	1	0	0	0	0	1	0	0	0	0
chr1	111767299	111770171	ENSG00000143410	OAZ3	ENST00000479764	major	1	0	1	0	0	0	0	1	0	0	0	0	1	0	1	0	0	0	0	1	0	0	0	0
chr1	111768233	111770171	ENSG00000143410	OAZ3	ENST00000400999	major	1	0	1	0	0	0	0	1	0	0	0	0	1	0	1	0	0	0	0	1	0	0	0	0
chr1	111768233	111771076	ENSG00000143410	OAZ3	ENST00000631374	major	1	0	1	0	0	0	0	1	0	0	0	0	1	0	1	0	0	0	0	1	0	0	0	0
chr1	111768243	111769343	ENSG00000249602	AL189761.4	ENST00000112280	major	1	0	1	0	0	0	0	1	0	0	0	0	1	0	1	0	0	0	0	1	0	0	0	0
chr1	111770217	111771076	ENSG00000143410	OAZ3	ENST00000479764	major	1	0	1	0	0	0	0	1	0	0	0	0	1	0	1	0	0	0	0	1	0	0	0	0
chr1	111770162	111774412	ENSG00000182134	TDRKH	ENST00000121790	major	1	0	1	0	0	0	0	1	0	0	0	0	1	0	1	0	0	0	0	1	0	0	0	0
chr1	111771986	111774412	ENSG00000182134	TDRKH	ENST00000368827	major	1	0	1	0	0	0	0	1	0	0	0	0	1	0	1	0	0	0	0	1	0	0	0	0
chr1	111774227	111774412	ENSG00000182134	TDRKH	ENST00000368822	major	1	0	1	0	0	0	0	1	0	0	0	0	1	0	1	0	0	0	0	1	0	0	0	0
chr1	111774104	111774709	ENSG00000182134	TDRKH	ENST00000368822	major	1	0	1	0	0	0	0	1	0	0	0	0	1	0	1	0	0	0	0	1	0	0	0	0
chr1	111774806	111771064	ENSG00000182134	TDRKH	ENST00000368822	major	1	0	1	0	0	0	0	1	0	0	0	0	1	0	1	0	0	0	0	1	0	0	0	0
chr1	111771166	111771391	ENSG00000182134	TDRKH	ENST00000368822	major	1	0	1	0	0	0	0	1	0	0	0	0	1	0	1	0	0	0	0	1	0	0	0	0
chr1	111771143	111771819	ENSG00000182134	TDRKH	ENST00000368822	major	1	0	1	0	0	0	0	1	0	0	0	0	1	0	1	0	0	0	0	1	0	0	0	0
chr1	111771884	111776091	ENSG00000182134	TDRKH	ENST00000368822	major	1	0	1	0	0	0	0	1	0	0	0	0	1	0	1	0	0	0	0	1	0	0	0	0
chr1	111776268	111776438	ENSG00000182134	TDRKH	ENST00000368822	major	1	0	1	0	0	0	0	1	0	0	0	0	1	0	1	0	0	0	0	1	0	0	0	0
chr1	111776199	111778684	ENSG00000182134	TDRKH	ENST00000368822	major	1	0	1	0	0	0	0	1	0	0	0	0	1	0	1	0	0	0	0	1	0	0	0	0
chr1	111779006	111779102	ENSG00000182134	TDRKH	ENST00000368822	major	1	0	1	0	0	0	0	1	0	0	0	0	1	0	1	0	0	0	0	1	0	0	0	0
chr1	111779207	111780010	ENSG00000182134	TDRKH	ENST00000368821	major	1	0	1	0	0	0	0	1	0	0	0	0	1	0	1	0	0	0	0	1	0	0	0	0
chr1	111779242	111779910	ENSG00000182134	TDRKH	ENST00000368822	major	1	0	1	0	0	0	0	1	0	0	0	0	1	0	1	0	0	0	0	1	0	0	0	0
chr1	111779242	111780010	ENSG00000182134	TDRKH	ENST00000121790	major	1	0	1	0	0	0	0	1	0	0	0	0	1	0	1	0	0	0	0	1	0	0	0	0
chr1	111780140	111781480	ENSG00000182134	TDRKH	ENST00000368822	major	1	0	1	0	0	0	0	1	0	0	0	0	1	0	1	0	0	0	0	1	0	0	0	0
chr1	111781187	111781908	ENSG00000182134	TDRKH	ENST00000130202	major	1	0	1	0	0	0	0	1	0	0	0	0	1	0	1	0	0	0	0	1	0	0	0	0
chr1	111781187	111782898	ENSG00000182134	TDRKH	ENST00000368822	major	1	0	1	0	0	0	0	1	0	0	0	0	1	0	1	0	0	0	0	1	0	0	0	0
chr1	111782019	111782898	ENSG00000182134	TDRKH	ENST00000130202	major	1	0	1	0	0	0	0	1	0	0	0	0	1	0	1	0	0	0	0	1	0	0	0	0
chr1	111783049	111790809	ENSG00000182134	TDRKH	ENST00000368822	major	1	0	1	0	0	0	0	1	0	0	0	0	1	0	1	0	0	0	0	1	0	0	0	0
chr1	111783049	111790404	ENSG00000182134	TDRKH	ENST00000418431	major	1	0	1	0	0	0	0	1	0	0	0	0	1	0	1	0	0	0	0	1	0	0	0	0
chr1	111783049	111790398	ENSG00000182134	TDRKH	ENST00000368823	major	1	0	1	0	0	0	0	1	0	0	0	0	1	0	1	0	0	0	0	1	0	0	0	0
chr1	111783049	111790379	ENSG00000182134	TDRKH	ENST00000368824	major	1	0	1	0	0	0	0	1	0	0	0	0	1	0	1	0	0	0	0	1	0	0	0	0
chr1	111783049	111783623	ENSG00000182134	TDRKH	ENST00000126378	major	1	0	1	0	0	0	0	1	0	0	0	0	1	0	1	0	0	0	0	1	0	0	0	0
chr1	111791241	111791434	ENSG00000203288	TDRKH-AS1	ENST00000133481	major	1	0	1	0	0	0	0	1	0	0	0	0	1	0	1	0	0	0	0	1	0	0	0	0
chr1	111791241	111793814	ENSG00000203288	TDRKH-AS1	ENST00000660232	major	1	0	1	0	0	0	0	1	0	0	0	0	1	0	1	0	0	0	0	1	0	0	0	0
chr1	111802717	111801229	ENSG00000213171	LINGO4	ENST00000368820	major	1	0	1	0	0	0	0	1	0	0	0	0	1	0	1	0	0	0	0	1	0	0	0	0
chr1	111807633	111811324	ENSG00000143361	RORC	ENST00000316728	major	1	0	1	0	0	0	0	1	0	0	0	0	1	0	1	0	0	0	0	1	0	0	0	0
chr1	111811434	111812946	ENSG00000143361	RORC	ENST00000316728	major	1	0	1	0	0	0	0	1	0	0	0	0	1	0	1	0	0	0	0	1	0	0	0	0
chr1	111813017	111813238	ENSG00000143361	RORC	ENST00000316728	major	1	0	1	0	0	0	0	1	0	0	0	0	1	0	1	0	0	0	0	1	0	0	0	0
chr1	111813346	111813487	ENSG00000143361	RORC	ENST00000316728	major	1	0	1	0	0	0	0	1	0	0	0	0	1	0	1	0	0	0	0	1	0	0	0	0
chr1	111813346	111814173	ENSG00000143361	RORC	ENST00000611893	major	1	0	1	0	0	0	0	1	0	0	0	0	1	0	1	0	0	0	0	1	0	0	0	0
chr1	111813620	111814173	ENSG00000143361	RORC	ENST00000316728	major	1	0	1	0	0	0	0	1	0	0	0	0	1	0	1	0	0	0	0	1	0	0	0	0
chr1	111813702	111814173	ENSG00000143361	RORC	ENST00000611814	major	1	0	1	0	0	0	0	1	0	0	0	0	1	0	1	0	0	0	0	1	0	0	0	0
chr1	111814691	111814912	ENSG00000143361	RORC	ENST00000316728	major	1	0	1	0	0	0	0	1	0	0	0	0	1	0	1	0	0	0	0	1	0	0	0	0
chr1	111811421	111816663	ENSG00000143361	RORC	ENST00000316728	major	1	0	1	0	0	0	0	1	0	0	0	0	1	0	1	0	0	0	0	1	0	0	0	0
chr1	111816801	111829428	ENSG00000143361	RORC	ENST00000612040	major	1	0	1	0	0	0	0	1	0	0	0	0	1	0	1	0	0	0	0	1	0	0	0	0
chr1	111816801	111817194	ENSG00000143361	RORC	ENST00000316728	major	1	0	1	0	0	0	0	1	0	0	0	0	1	0	1	0	0	0	0	1	0	0	0	0
chr1	111817280	111821929	ENSG00000143361	RORC	ENST00000316728	major	1	0	1	0	0	0	0	1	0	0	0	0	1	0	1	0	0	0	0	1	0	0	0	0
chr1	111817280	111829428	ENSG00000143361	RORC	ENST00000318247	major	1	0	1	0	0	0	0	1	0	0	0	0	1	0	1	0	0	0	0	1	0	0	0	0
chr1	111829418	111830927	ENSG00000143361	RORC	ENST00000638901	major	1	0	1	0	0	0	0	1	1	0	0	0	1	0	1	0	0	0	0	1	0	0	0	0
chr1	111829418	111831724	ENSG00000143361	RORC	ENST00000318247	major	1	0	1	0	0	0	0	1	1	0	0	0	1	0	1	0	0	0	0	1	0	0	0	0
chr1	111831132	111831724	ENSG00000143361	RORC	ENST00000638901	major	1	0	1	0	0	0	0	1	1	0	0	0	1	0	1	0	0	0	0	1	1	0	0	0
chr1	111839220	111840202	ENSG00000221116	C2CD4D	ENST00000414109	major	1	0	1	0	0	0	0	1	1	0	0	0	1	0	1	0	0	0	0	1	0	0	0	0
chr1	111842031	111844044	ENSG00000234614	C2CD4D-AS1	ENST00000434182	major	1	0	1	0	0	0	0	1	0	0	0	0	1	0	1	0	0	0	0	1	0	0	0	0
chr1	111844242	111810232	ENSG00000234614	C2CD4D-AS1	ENST00000434182	major	1	0	1	0	0	0	0	1	1	1	0	0	1	0	1	0	0	0	0	1	0	0	0	0
chr1	111847414	111847737	ENSG00000196407	THEM1	ENST00000368817	major	1	0	1	0	0	0	0	1	0	1	0	0	1	0	1	0	0	0	0	1	0	1	0	0
chr1	111847414	111848181	ENSG00000196407	THEM1	ENST00000413881	major	1	0	1	0	0	0	0	1	0	1	0	0	1	0	1	0	0	0	0	1	0	1	0	0
chr1	111847862	111848181	ENSG00000196407	THEM1	ENST00000368817	major	1	0	1	0	0	0	0	1	0	1	0	0	1	0	1	0	0	0	0	1	0	1	0	0
chr1	111848292	111811012	ENSG00000196407	THEM1	ENST00000368817	major	1	0	1	0	0	0	0	1	1	1	0	0	1	0	1	0	0	0	0	1	0	0	0	0
chr1	111811191	111812217	ENSG00000196407	THEM1	ENST00000368817	major	1	0	1	0	0	0	0	1	1	0	0	0	1	0	1	0	0	0	0	1	1	0	0	0
chr1	111812419	111813442	ENSG00000196407	THEM1	ENST00000368817	major	1	0	1	0	0	0	0	1	1	0	0	0	1	0	1	0	0	0	0	1	1	0	0	0
chr1	111874928	111877000	ENSG00000119441	THEM4	ENST00000368814	major	1	0	1	0	0	0	0	0	0	0	0	0	1	0	1	0	0	0	0	0	0	0	0	0
chr1	111877121	111888272	ENSG00000119441	THEM4	ENST00000368814	major	1	0	1	0	0	0	0	0	0	0	0	0	1	0	1	0	0	0	0	0	0	0	0	0
chr1	111888383	111889213	ENSG00000119441	THEM4	ENST00000368814	major	1	0	1	0	0	0	0	0	0	0	0	0	1	0	1	0	0	0	0	0	0	0	0	0
chr1	111889373	111889982	ENSG00000119441	THEM4	ENST00000483207	major	1	0	1	0	0	0	0	0	0	0	0	0	1	0	1	0	0	0	0	0	0	0	0	0
chr1	111889373	111891007	ENSG00000119441	THEM4	ENST00000368814	major	1	0	1	0	0	0	0	1	0	0	0	0	1	0	1	0	0	0	0	0	0	0	0	0
chr1	111890214	111891007	ENSG00000119441	THEM4	ENST00000471464	major	1	0	1	0	0	0	0	1	0	0	0	0	1	0	1	0	0	0	0	1	0	0	0	0
chr1	111891194	111909319	ENSG00000119441	THEM4	ENST00000368814	major	1	0	1	0	0	0	0	1	0	0	0	0	1	0	1	0	0	0	0	1	0	0	0	0
chr1	111897910	111898168	ENSG00000281611	AL410992.3	ENST00000648930	major	1	0	1	0	0	0	0	1	0	0	0	0	1	0	1	0	0	0	0	1	0	0	0	0
chr1	111941046	111913481	ENSG00000286181	AL410992.4	ENST00000662071	major	1	0	1	0	0	0	0	1	0	0	0	0	1	0	1	0	0	0	0	1	0	0	0	0
chr1	111983324	111986098	ENSG00000197747	S100A10	ENST00000368811	major	1	0	1	0	0	0	0	1	0	0	0	0	1	0	1	0	0	0	0	1	0	0	0	0
chr1	111983324	111984076	ENSG00000197747	S100A10	ENST00000478174	major	1	0	1	0	0	0	0	1	0	0	0	0	1	0	1	0	0	0	0	1	0	0	0	0
chr1	111981331	111986098	ENSG00000197747	S100A10	ENST00000478348	major	1	0	1	0	0	0	0	1	0	0	0	0	1	0	1	0	0	0	0	1	0	0	0	0
chr1	111986211	111992122	ENSG00000197747	S100A10	ENST00000368809	major	1	0	1	0	0	0	0	1	0	0	0	0	1	0	1	0	0	0	0	1	0	0	0	0
chr1	111986211	111993711	ENSG00000197747	S100A10	ENST00000368811	major	1	0	1	0	0	0	0	1	0	0	0	0	1	0	1	0	0	0	0	1	0	0	0	0
chr1	111994606	111998707	ENSG00000229021	AL410992.2	ENST00000432386	major	1	0	1	0	0	0	0	1	1	0	0	0	1	0	1	0	0	0	0	1	1	0	0	0
chr1	111998821	112010872	ENSG00000229021	AL410992.2	ENST00000432386	major	1	0	1	0	0	0	0	1	1	0	0	0	1	0	1	0	0	0	0	1	0	0	0	0
chr1	112010982	112014022	ENSG00000229021	AL410992.2	ENST00000432386	major	1	0	1	0	0	0	0	1	0	0	0	0	1	0	1	0	0	0	0	1	0	0	0	0
chr1	112014131	112011674	ENSG00000229021	AL410992.2	ENST00000432386	major	1	0	1	0	0	0	0	1	0	0	0	0	1	0	1	0	0	0	0	1	0	0	0	0
chr1	112011732	112016001	ENSG00000229021	AL410992.2	ENST00000432386	major	1	0	1	0	0	0	0	1	0	0	0	0	1	0	1	0	0	0	0	1	0	0	0	0
chr1	112016071	112016899	ENSG00000229021	AL410992.2	ENST00000432386	major	1	0	1	0	0	0	0	1	0	0	0	0	1	0	1	0	0	0	0	1	0	0	0	0
chr1	112018128	112018626	ENSG00000229021	AL410992.2	ENST00000432386	major	1	0	1	0	0	0	0	1	0	0	0	0	1	0	1	0	0	0	0	1	0	0	0	0
chr1	112018837	112020236	ENSG00000229021	AL410992.2	ENST00000432386	major	1	0	1	0	0	0	0	1	0	0	0	0	1	0	1	0	0	0	0	1	0	0	0	0
chr1	112020339	112021169	ENSG00000229021	AL410992.2	ENST00000432386	major	1	0	1	0	0	0	0	1	0	0	0	0	1	0	1	0	0	0	0	1	0	0	0	0
chr1	112021712	112022436	ENSG00000229021	AL410992.2	ENST00000432386	major	1	0	1	0	0	0	0	1	0	0	0	0	1	0	1	0	0	0	0	1	0	0	0	0
chr1	112022109	112041184	ENSG00000229021	AL410992.2	ENST00000432386	major	1	0	1	0	1	0	0	1	0	1	0	0	1	0	0	0	0	0	0	0	0	0	0	0
chr1	112032823	112033647	ENSG00000163191	S100A11	ENST00000271638	major	1	0	0	0	1	0	0	0	0	0	0	0	1	0	0	0	1	0	0	0	0	0	0	0
chr1	112033800	112036912	ENSG00000163191	S100A11	ENST00000271638	major	1	0	0	0	1	0	0	0	0	0	0	0	1	0	0	0	1	0	0	0	0	0	0	0
chr1	112033800	112047821	ENSG00000163191	S100A11	ENST00000478109	major	1	0	0	0	1	0	0	0	0	1	0	0	1	0	0	0	1	0	0	0	0	0	0	0
chr1	112087143	112088001	ENSG00000182898	TCHHL1	ENST00000368806	major	1	0	0	0	1	0	0	1	0	0	0	0	1	0	0	0	1	0	0	1	0	0	0	0
chr1	112088163	112089019	ENSG00000182898	TCHHL1	ENST00000368806	major	1	0	0	0	1	0	0	1	0	0	0	0	1	0	0	0	1	0	0	1	0	0	0	0
chr1	112113078	112113942	ENSG00000119410	TCHH	ENST00000614923	major	1	0	0	0	1	0	0	1	0	0	0	0	1	0	0	0	1	0	0	1	0	0	0	0
chr1	112114111	112111390	ENSG00000119410	TCHH	ENST00000614923	major	1	0	0	0	1	0	0	1	0	0	0	0	1	0	0	0	1	0	0	1	0	0	0	0
chr1	112122616	112124399	ENSG00000226716	AL189986.1	ENST00000429230	major	1	0	0	0	1	0	0	1	0	0	0	0	1	0	0	0	1	0	0	1	0	0	0	0
chr1	112124701	112196612	ENSG00000233792	PUDPP2	ENST00000628080	major	1	0	0	0	1	0	0	1	1	1	0	0	1	0	0	0	1	0	0	1	0	0	0	0
chr1	112116960	112117711	ENSG00000211813	RPTN	ENST00000316073	major	1	0	0	0	1	0	0	1	0	0	0	0	1	0	0	0	1	0	0	1	0	0	0	0
chr1	112117909	112119183	ENSG00000211813	RPTN	ENST00000316073	major	1	0	0	0	1	0	0	1	0	0	0	0	1	0	0	0	1	0	0	1	0	0	0	0
chr1	112168420	112301713	ENSG00000237971	FLG-AS1	ENST00000193011	major	1	0	0	0	1	0	0	1	1	1	1	0	1	0	0	0	1	0	0	1	0	0	0	0
chr1	112189108	112248894	ENSG00000237971	FLG-AS1	ENST00000664213	major	1	0	0	0	1	0	0	1	1	1	1	0	1	0	0	0	1	0	0	1	0	0	0	0
chr1	112189108	112332182	ENSG00000237971	FLG-AS1	ENST00000669062	major	1	0	0	0	1	0	0	1	1	1	1	0	1	0	0	0	1	0	0	1	0	0	0	0
chr1	112189611	112248894	ENSG00000237971	FLG-AS1	ENST00000611109	major	1	0	0	0	1	0	0	1	1	1	1	0	1	0	0	0	1	0	0	1	0	0	0	0
chr1	112206011	112206818	ENSG00000236427	AL189986.2	ENST00000429312	major	1	0	0	0	1	0	0	1	0	0	0	0	1	0	0	0	1	0	0	1	0	0	0	0
chr1	112221490	112223111	ENSG00000197911	HRNR	ENST00000368801	major	1	0	0	0	1	0	0	1	0	0	0	0	1	0	0	0	1	0	0	1	0	0	0	0
chr1	112223278	112224142	ENSG00000197911	HRNR	ENST00000368801	major	1	0	0	0	1	0	0	1	0	0	0	0	1	0	0	0	1	0	0	1	0	0	0	0
chr1	112249012	112211612	ENSG00000237971	FLG-AS1	ENST00000611109	major	1	0	0	0	1	0	0	1	0	0	1	0	1	0	0	0	1	0	0	1	0	0	1	0
chr1	112249012	112332182	ENSG00000237971	FLG-AS1	ENST00000666686	major	1	0	0	0	1	0	0	1	0	0	1	0	1	0	0	0	1	0	0	1	0	0	1	0
chr1	112211718	112269416	ENSG00000237971	FLG-AS1	ENST00000382261	major	1	0	0	0	1	0	0	1	0	0	1	0	1	0	0	0	1	0	0	1	0	0	1	0
chr1	112211718	112301713	ENSG00000237971	FLG-AS1	ENST00000420707	major	1	0	0	0	1	0	0	1	0	0	1	0	1	0	0	0	1	0	0	1	0	0	1	0
chr1	112211718	112332182	ENSG00000237971	FLG-AS1	ENST00000611109	major	1	0	0	0	1	0	0	1	0	0	1	0	1	0	0	0	1	0	0	1	0	0	1	0
chr1	112301833	112314901	ENSG00000237971	FLG-AS1	ENST00000420707	major	1	0	0	0	1	0	0	1	0	0	1	0	1	0	0	0	1	0	0	1	0	0	1	0
chr1	112314038	112314623	ENSG00000237971	FLG-AS1	ENST00000661223	major	1	0	0	0	1	0	0	1	0	0	1	0	1	0	0	0	1	0	0	1	0	0	1	0
chr1	112314747	112311318	ENSG00000143631	FLG	ENST00000368799	major	1	0	0	0	1	0	0	1	0	0	1	0	1	0	0	0	1	0	0	1	0	0	1	0
chr1	112314917	112332182	ENSG00000237971	FLG-AS1	ENST00000661223	major	1	0	0	0	1	0	0	1	0	0	1	0	1	0	0	0	1	0	0	1	0	0	1	0
chr1	112311477	112321188	ENSG00000143631	FLG	ENST00000368799	major	1	0	0	0	1	0	0	1	0	0	1	0	1	0	0	0	1	0	0	1	0	0	1	0
chr1	112332748	112331338	ENSG00000237971	FLG-AS1	ENST00000661223	major	1	0	0	0	1	0	0	1	0	0	1	0	1	0	0	0	1	0	0	1	0	0	1	0
chr1	112331439	112336419	ENSG00000237971	FLG-AS1	ENST00000661223	major	1	0	0	0	1	0	0	1	0	0	1	0	1	0	0	0	1	0	0	1	0	0	1	0
chr1	112331439	112337988	ENSG00000237971	FLG-AS1	ENST00000618099	major	1	0	0	0	1	0	0	1	0	0	1	0	1	0	0	0	1	0	0	1	0	0	1	0
chr1	112331439	112363986	ENSG00000237971	FLG-AS1	ENST00000629331	major	1	0	0	0	1	0	0	1	0	0	1	0	1	0	0	0	1	0	0	1	0	0	1	0
chr1	112337094	112341086	ENSG00000237971	FLG-AS1	ENST00000441097	major	1	0	0	0	1	0	0	1	0	0	1	0	1	0	0	0	1	0	0	1	0	0	1	0
chr1	112341210	112363986	ENSG00000237971	FLG-AS1	ENST00000618099	major	1	0	0	0	1	0	0	1	0	0	1	0	1	0	0	0	1	0	0	1	0	0	1	0
chr1	112317647	112318746	ENSG00000143120	FLG2	ENST00000388718	major	1	0	0	0	1	0	0	1	0	0	1	0	1	0	0	0	1	0	0	1	0	0	1	0
chr1	112318906	112319911	ENSG00000143120	FLG2	ENST00000388718	major	1	0	0	0	1	0	0	1	0	0	1	0	1	0	0	0	1	0	0	1	0	0	1	0
chr1	112361823	112373913	ENSG00000237971	FLG-AS1	ENST00000630121	major	1	0	0	0	1	0	0	1	0	0	1	0	1	0	0	0	1	0	0	1	0	0	1	0
chr1	112374047	112404429	ENSG00000237971	FLG-AS1	ENST00000630121	major	1	0	0	0	1	0	0	1	0	0	1	0	1	0	0	0	1	0	0	1	0	0	1	0
chr1	112374047	112407713	ENSG00000237971	FLG-AS1	ENST00000628471	major	1	0	0	0	1	0	0	1	0	0	1	0	1	0	0	0	1	0	0	1	0	0	1	0
chr1	112374047	112444843	ENSG00000237971	FLG-AS1	ENST00000411804	major	1	0	0	0	1	0	0	1	1	0	1	0	1	0	0	0	1	0	0	1	0	0	0	0
chr1	112410943	112412091	ENSG00000143136	CRNN	ENST00000271831	major	1	0	0	0	1	0	0	1	0	0	1	0	1	0	0	0	1	0	0	1	0	0	1	0
chr1	112412246	112414213	ENSG00000143136	CRNN	ENST00000271831	major	1	0	0	0	1	0	0	1	0	0	1	0	1	0	0	0	1	0	0	1	0	0	1	0
chr1	112110998	112111113	ENSG00000186207	LCE1A	ENST00000334269	major	1	0	0	0	1	0	0	0	0	0	0	0	1	0	0	0	1	0	0	0	0	0	0	0
chr1	112114112	112111361	ENSG00000169109	CRCT1	ENST00000368790	major	1	0	0	0	1	0	0	0	0	0	0	0	1	0	0	0	1	0	0	0	0	0	0	0
chr1	112166229	112166737	ENSG00000181966	LCE3E	ENST00000368789	major	1	0	0	0	1	0	0	0	0	0	1	0	1	0	0	0	1	0	0	0	0	0	1	0
chr1	112179917	112180468	ENSG00000163202	LCE3D	ENST00000368787	major	1	0	0	0	1	0	0	0	0	0	1	0	1	0	0	0	1	0	0	0	0	0	1	0
chr1	112663429	112664084	ENSG00000187223	LCE2D	ENST00000368784	major	1	0	0	0	1	0	0	0	0	0	1	0	1	0	0	0	1	0	0	0	0	0	1	0
chr1	112671328	112671994	ENSG00000187180	LCE2C	ENST00000368783	major	1	0	0	0	1	0	0	0	0	0	1	0	1	0	0	0	1	0	0	0	0	0	1	0
chr1	112686116	112686823	ENSG00000119411	LCE2B	ENST00000368780	major	1	0	0	0	1	0	0	0	0	0	1	0	1	0	0	0	1	0	0	0	0	0	1	0
chr1	112698394	112698881	ENSG00000187173	LCE2A	ENST00000368779	major	1	0	0	0	1	0	0	0	0	0	1	0	1	0	0	0	1	0	0	0	0	0	1	0
chr1	112708394	112709014	ENSG00000187170	LCE4A	ENST00000368777	major	1	0	0	0	1	0	0	0	0	0	1	0	1	0	0	0	1	0	0	0	0	0	1	0
chr1	112786307	112787277	ENSG00000186226	LCE1E	ENST00000368770	major	1	0	0	0	1	0	0	0	0	0	0	0	1	0	0	0	1	0	0	0	0	0	0	0
chr1	112786363	112787277	ENSG00000186226	LCE1E	ENST00000368771	major	1	0	0	0	1	0	0	0	0	0	0	0	1	0	0	0	1	0	0	0	0	0	0	0
chr1	112796771	112797772	ENSG00000172111	LCE1D	ENST00000326233	major	1	0	0	0	1	0	0	0	0	0	0	0	1	0	0	0	1	0	0	0	0	0	0	0
chr1	112801498	112806600	ENSG00000197084	LCE1C	ENST00000606176	major	1	0	0	0	1	0	0	0	0	0	0	0	1	0	0	0	1	0	0	0	0	0	0	0
chr1	112843011	112843499	ENSG00000231942	LCE6A	ENST00000431011	major	1	0	0	0	1	0	0	0	0	0	0	0	1	0	0	0	1	0	0	0	0	0	0	0
chr1	112860031	112860676	ENSG00000281946	AL162196.1	ENST00000610277	major	1	0	0	0	1	0	0	0	0	0	0	0	1	0	0	0	1	0	0	0	0	0	0	0
chr1	112878446	112884402	ENSG00000163206	SMCP	ENST00000368761	major	1	0	0	0	1	0	0	0	1	0	0	0	1	0	0	0	1	0	0	0	0	0	0	0
chr1	112908189	112909778	ENSG00000163207	IVL	ENST00000368764	major	1	0	0	0	1	0	0	0	0	0	0	0	1	0	0	0	1	0	0	0	0	0	0	0
chr1	112931811	112948981	ENSG00000224308	LINC01127	ENST00000419178	major	1	0	0	0	1	0	0	1	0	0	0	0	1	0	0	0	1	0	0	0	0	0	0	0
chr1	112947248	112948136	ENSG00000283227	SPRR1	ENST00000636302	major	1	0	0	0	1	0	0	1	0	0	0	0	1	0	0	0	1	0	0	1	0	0	0	0
chr1	112970694	112971870	ENSG00000184148	SPRR4	ENST00000328011	major	1	0	0	0	1	0	0	1	0	0	0	0	1	0	0	0	1	0	0	1	0	0	0	0
chr1	113001793	113001941	ENSG00000163209	SPRR3	ENST00000491841	major	1	0	0	0	1	0	0	1	0	0	0	0	1	0	0	0	1	0	0	1	0	0	0	0
chr1	113001793	113002602	ENSG00000163209	SPRR3	ENST00000331860	major	1	0	0	0	1	0	0	1	0	0	0	0	1	0	0	0	1	0	0	1	0	0	0	0
chr1	113001793	113003001	ENSG00000163209	SPRR3	ENST00000291367	major	1	0	0	0	1	0	0	1	0	0	0	0	1	0	0	0	1	0	0	1	0	0	0	0
chr1	113002686	113003001	ENSG00000163209	SPRR3	ENST00000331860	major	1	0	0	0	1	0	0	1	0	0	0	0	1	0	0	0	1	0	0	1	0	0	0	0
chr1	113031247	113032326	ENSG00000169469	SPRR1B	ENST00000307098	major	1	0	0	0	1	0	0	1	0	0	0	0	1	0	0	0	1	0	0	1	0	0	0	0
chr1	113040361	113040666	ENSG00000163216	SPRR2D	ENST00000368716	major	1	0	0	0	1	0	0	1	0	0	0	0	1	0	0	0	1	0	0	1	0	0	0	0
chr1	113040361	113041077	ENSG00000163216	SPRR2D	ENST00000360379	major	1	0	0	0	1	0	0	1	0	0	0	0	1	0	0	0	1	0	0	1	0	0	0	0
chr1	113040361	113041669	ENSG00000163216	SPRR2D	ENST00000368717	major	1	0	0	0	1	0	0	1	0	0	0	0	1	0	0	0	1	0	0	1	0	0	0	0
chr1	113040361	113041771	ENSG00000163216	SPRR2D	ENST00000368718	major	1	0	0	0	1	0	0	1	0	0	0	0	1	0	0	0	1	0	0	1	0	0	0	0
chr1	113040779	113041771	ENSG00000163216	SPRR2D	ENST00000368716	major	1	0	0	0	1	0	0	1	0	0	0	0	1	0	0	0	1	0	0	1	0	0	0	0
chr1	113016714	113017470	ENSG00000241794	SPRR2A	ENST00000392613	major	1	0	0	0	1	0	0	1	0	0	0	0	1	0	0	0	1	0	0	1	0	0	0	0
chr1	113093770	113106128	ENSG00000203781	SPRR2E	ENST00000368711	major	1	0	0	0	1	0	0	1	0	0	0	0	1	0	0	0	1	0	0	1	0	0	0	0
chr1	113093770	113094483	ENSG00000203781	SPRR2E	ENST00000368710	major	1	0	0	0	1	0	0	1	0	0	0	0	1	0	0	0	1	0	0	1	0	0	0	0
chr1	113112712	113113473	ENSG00000244094	SPRR2F	ENST00000468739	major	1	0	0	0	1	0	0	1	0	0	0	0	1	0	0	0	1	0	0	1	0	0	0	0
chr1	113110131	113110811	ENSG00000119116	SPRR2G	ENST00000368748	major	1	0	0	0	1	0	0	1	0	0	0	0	1	0	0	0	1	0	0	1	0	0	0	0
chr1	113174641	113176112	ENSG00000229699	AL161636.1	ENST00000427141	major	1	0	0	0	1	0	0	1	0	0	0	0	1	0	0	0	1	0	0	1	0	0	0	0
chr1	113176640	113190078	ENSG00000229699	AL161636.1	ENST00000427141	major	1	0	0	0	1	0	0	1	1	0	0	0	1	0	0	0	1	0	0	1	0	0	0	0
chr1	113203131	113204686	ENSG00000203784	LELP1	ENST00000368747	major	1	0	0	0	1	0	0	1	0	0	0	0	1	0	0	0	1	0	0	1	0	0	0	0
chr1	113217619	113218124	ENSG00000203783	PRR9	ENST00000368744	major	1	0	0	0	1	0	0	0	0	0	0	0	1	0	0	0	1	0	0	0	0	0	0	0
chr1	113219733	113260926	ENSG00000203782	LOR	ENST00000368742	major	1	0	0	0	1	0	0	0	0	0	0	0	1	0	0	0	1	0	0	0	0	0	0	0
chr1	113298134	113299112	ENSG00000119127	PGLYRP3	ENST00000290722	major	1	0	0	0	1	0	0	0	0	0	0	0	1	0	0	0	1	0	0	0	0	0	0	0
chr1	113299231	113302408	ENSG00000119127	PGLYRP3	ENST00000290722	major	1	0	0	0	1	0	0	0	0	0	0	0	1	0	0	0	1	0	0	0	0	0	0	0
chr1	113302607	113303816	ENSG00000119127	PGLYRP3	ENST00000290722	major	1	0	0	0	1	0	0	0	0	0	0	0	1	0	0	0	1	0	0	0	0	0	0	0
chr1	113304009	113304946	ENSG00000119127	PGLYRP3	ENST00000290722	major	1	0	0	0	1	0	0	0	0	0	0	0	1	0	0	0	1	0	0	0	0	0	0	0
chr1	113301061	113307061	ENSG00000119127	PGLYRP3	ENST00000290722	major	1	0	0	0	1	0	0	0	0	0	0	0	1	0	0	0	1	0	0	0	0	0	0	0
chr1	113307267	113310610	ENSG00000119127	PGLYRP3	ENST00000290722	major	1	0	0	0	1	0	0	1	0	0	0	0	1	0	0	0	1	0	0	0	0	0	0	0
chr1	113330941	113337180	ENSG00000163218	PGLYRP4	ENST00000319610	major	1	0	0	0	1	0	0	1	0	0	0	0	1	0	0	0	1	0	0	1	0	0	0	0
chr1	113337299	113340380	ENSG00000163218	PGLYRP4	ENST00000319610	major	1	0	0	0	1	0	0	1	0	0	0	0	1	0	0	0	1	0	0	1	0	0	0	0
chr1	113340179	113341626	ENSG00000163218	PGLYRP4	ENST00000319610	major	1	0	0	0	1	0	0	1	0	0	0	0	1	0	0	0	1	0	0	1	0	0	0	0
chr1	113341779	113343089	ENSG00000163218	PGLYRP4	ENST00000319610	major	1	0	0	0	1	0	0	1	0	0	0	0	1	0	0	0	1	0	0	1	0	0	0	0
chr1	113343208	113341168	ENSG00000163218	PGLYRP4	ENST00000319610	major	1	0	0	0	1	0	0	1	0	0	0	0	1	0	0	0	1	0	0	1	0	0	0	0
chr1	113341370	113346101	ENSG00000163218	PGLYRP4	ENST00000368739	major	1	0	0	0	1	0	0	1	0	0	0	0	1	0	0	0	1	0	0	1	0	0	0	0
chr1	113346191	113347883	ENSG00000163218	PGLYRP4	ENST00000319610	major	1	0	0	0	1	0	0	1	0	0	0	0	1	0	0	0	1	0	0	1	0	0	0	0
chr1	113347978	113348127	ENSG00000163218	PGLYRP4	ENST00000319610	major	1	0	0	0	1	0	0	1	0	0	0	0	1	0	0	0	1	0	0	1	0	0	0	0
chr1	113317881	113318268	ENSG00000163220	S100A9	ENST00000368738	major	1	0	0	0	1	0	0	1	0	0	0	0	1	0	0	0	1	0	0	1	0	0	0	0
chr1	113318433	113360643	ENSG00000163220	S100A9	ENST00000368738	major	1	0	0	0	1	0	0	1	1	0	0	0	1	0	0	0	1	0	0	1	0	0	0	0
chr1	113373967	113374414	ENSG00000163221	S100A12	ENST00000368737	major	1	0	0	0	1	0	0	1	0	0	0	0	1	0	0	0	1	0	0	1	0	0	0	0
chr1	113374612	113371111	ENSG00000163221	S100A12	ENST00000368737	major	1	0	0	0	1	0	0	1	0	0	0	0	1	0	0	0	1	0	0	1	0	0	0	0
chr1	113390243	113390394	ENSG00000143146	S100A8	ENST00000368732	major	1	0	0	0	1	0	0	1	0	0	0	0	1	0	0	0	1	0	0	1	0	0	0	0
chr1	113390117	113390816	ENSG00000143146	S100A8	ENST00000368732	major	1	0	0	0	1	0	0	1	0	0	0	0	1	0	0	0	1	0	0	1	0	0	0	0
chr1	113390117	113391040	ENSG00000143146	S100A8	ENST00000368733	major	1	0	0	0	1	0	0	1	0	0	0	0	1	0	0	0	1	0	0	1	0	0	0	0
chr1	113416163	113418061	ENSG00000184330	S100A7A	ENST00000368729	major	1	0	0	0	1	0	0	1	1	0	0	0	1	0	0	0	1	0	0	1	1	0	0	0
chr1	113417278	113418061	ENSG00000184330	S100A7A	ENST00000368728	major	1	0	0	0	1	0	0	1	1	0	0	0	1	0	0	0	1	0	0	1	1	0	0	0
chr1	113418223	113419144	ENSG00000184330	S100A7A	ENST00000368729	major	1	0	0	0	1	0	0	1	1	0	0	0	1	0	0	0	1	0	0	1	1	0	0	0
chr1	113437222	113438188	ENSG00000197364	S100A7L2	ENST00000368721	major	1	0	1	0	0	0	0	1	0	0	0	0	1	0	1	0	0	0	0	1	0	0	0	0
chr1	113438346	113439933	ENSG00000197364	S100A7L2	ENST00000368721	major	1	0	1	0	0	0	0	1	0	0	0	0	1	0	1	0	0	0	0	1	0	0	0	0
chr1	113417970	113418872	ENSG00000143116	S100A7	ENST00000368722	major	1	0	1	0	0	0	0	1	1	0	0	0	1	0	1	0	0	0	0	1	1	0	0	0
chr1	113419030	113419817	ENSG00000143116	S100A7	ENST00000368722	major	1	0	1	0	0	0	0	1	1	0	0	0	1	0	1	0	0	0	0	1	1	0	0	0
chr1	113419030	113460607	ENSG00000143116	S100A7	ENST00000368723	major	1	0	1	0	0	0	0	1	1	0	0	0	1	0	1	0	0	0	0	1	0	0	0	0
chr1	113133921	113134903	ENSG00000238279	BX470102.1	ENST00000420691	major	1	0	1	0	0	0	0	0	1	0	0	0	1	0	1	0	0	0	0	0	1	0	0	0
chr1	113131360	113131948	ENSG00000197916	S100A6	ENST00000368719	major	1	0	1	0	0	0	0	0	0	0	0	0	1	0	1	0	0	0	0	0	0	0	0	0
chr1	113131360	113131788	ENSG00000197916	S100A6	ENST00000368720	major	1	0	1	0	0	0	0	0	0	0	0	0	1	0	1	0	0	0	0	0	0	0	0	0
chr1	113131933	113136107	ENSG00000197916	S100A6	ENST00000368720	major	1	0	1	0	0	0	0	0	0	0	0	0	1	0	1	0	0	0	0	0	0	0	0	0
chr1	113140201	113140620	ENSG00000196420	S100A1	ENST00000368717	major	1	0	1	0	0	0	0	0	0	0	0	0	1	0	1	0	0	0	0	0	0	0	0	0
chr1	113140201	113141384	ENSG00000196420	S100A1	ENST00000368718	major	1	0	1	0	0	0	0	0	0	0	0	0	1	0	1	0	0	0	0	0	0	0	0	0
chr1	113141471	113141184	ENSG00000196420	S100A1	ENST00000368718	major	1	0	1	0	0	0	0	0	0	0	0	0	1	0	1	0	0	0	0	0	0	0	0	0
chr1	113143923	113144613	ENSG00000196114	S100A4	ENST00000368711	major	1	0	1	0	0	0	0	0	0	0	0	0	1	0	1	0	0	0	0	0	0	0	0	0
chr1	113143939	113144613	ENSG00000196114	S100A4	ENST00000468373	major	1	0	1	0	0	0	0	0	0	0	0	0	1	0	1	0	0	0	0	0	0	0	0	0
chr1	113144809	113110064	ENSG00000196114	S100A4	ENST00000368714	major	1	0	1	0	0	0	0	0	0	0	0	0	1	0	1	0	0	0	0	0	0	0	0	0
chr1	113144809	113141712	ENSG00000196114	S100A4	ENST00000368716	major	1	0	1	0	0	0	0	0	0	0	0	0	1	0	1	0	0	0	0	0	0	0	0	0
chr1	113144809	113141469	ENSG00000196114	S100A4	ENST00000314332	major	1	0	1	0	0	0	0	0	0	0	0	0	1	0	1	0	0	0	0	0	0	0	0	0
chr1	113144809	113144917	ENSG00000196114	S100A4	ENST00000368711	major	1	0	1	0	0	0	0	0	0	0	0	0	1	0	1	0	0	0	0	0	0	0	0	0
chr1	113141118	113141712	ENSG00000196114	S100A4	ENST00000314332	major	1	0	1	0	0	0	0	0	0	0	0	0	1	0	1	0	0	0	0	0	0	0	0	0
chr1	113147846	113148344	ENSG00000188011	S100A3	ENST00000368713	major	1	0	1	0	0	0	0	0	0	0	0	0	1	0	1	0	0	0	0	0	0	0	0	0
chr1	113148490	113149027	ENSG00000188011	S100A3	ENST00000368712	major	1	0	1	0	0	0	0	0	0	0	0	0	1	0	1	0	0	0	0	0	0	0	0	0
chr1	113148490	113149180	ENSG00000188011	S100A3	ENST00000368713	major	1	0	1	0	0	0	0	0	0	0	0	0	1	0	1	0	0	0	0	0	0	0	0	0
chr1	113161191	113163414	ENSG00000196714	S100A2	ENST00000368707	major	1	0	1	0	0	0	0	0	1	0	0	0	1	0	1	0	0	0	0	0	1	0	0	0
chr1	113161191	113163733	ENSG00000196714	S100A2	ENST00000368708	major	1	0	1	0	0	0	0	0	1	0	0	0	1	0	1	0	0	0	0	0	1	0	0	0
chr1	113163136	113163733	ENSG00000196714	S100A2	ENST00000368707	major	1	0	1	0	0	0	0	0	1	0	0	0	1	0	1	0	0	0	0	0	1	0	0	0
chr1	113163813	113161101	ENSG00000196714	S100A2	ENST00000497140	major	1	0	1	0	0	0	0	0	1	0	0	0	1	0	1	0	0	0	0	0	1	0	0	0
chr1	113163887	113161101	ENSG00000196714	S100A2	ENST00000368708	major	1	0	1	0	0	0	0	0	1	0	0	0	1	0	1	0	0	0	0	0	1	0	0	0
chr1	113163887	113166701	ENSG00000196714	S100A2	ENST00000368709	major	1	0	1	0	0	0	0	0	1	0	0	0	1	0	1	0	0	0	0	0	1	0	0	0
chr1	113163887	113167843	ENSG00000196714	S100A2	ENST00000368710	major	1	0	1	0	0	0	0	0	1	0	0	0	1	0	1	0	0	0	0	0	1	0	0	0
chr1	113189876	113606171	ENSG00000281867	BX470102.2	ENST00000647794	major	1	0	1	0	0	0	0	0	0	0	0	1	1	0	1	0	0	0	0	0	0	0	0	1
chr1	113607692	113607998	ENSG00000188643	S100A16	ENST00000368706	major	1	0	1	0	0	0	0	0	0	0	0	1	1	0	1	0	0	0	0	0	0	0	0	1
chr1	113607718	113607998	ENSG00000188643	S100A16	ENST00000474991	major	1	0	1	0	0	0	0	0	0	0	0	1	1	0	1	0	0	0	0	0	0	0	0	1
chr1	113608177	113612911	ENSG00000188643	S100A16	ENST00000368706	major	1	0	1	0	0	0	0	0	0	0	0	1	1	0	1	0	0	0	0	0	0	0	0	1
chr1	113608177	113609177	ENSG00000188643	S100A16	ENST00000368704	major	1	0	1	0	0	0	0	0	0	0	0	1	1	0	1	0	0	0	0	0	0	0	0	1
chr1	113608177	113608898	ENSG00000188643	S100A16	ENST00000368701	major	1	0	1	0	0	0	0	0	0	0	0	1	1	0	1	0	0	0	0	0	0	0	0	1
chr1	113608177	113608273	ENSG00000188643	S100A16	ENST00000368703	major	1	0	1	0	0	0	0	0	0	0	0	1	1	0	1	0	0	0	0	0	0	0	0	1
chr1	113611022	113611234	ENSG00000189334	S100A14	ENST00000368702	major	1	0	1	0	0	0	0	0	0	0	0	1	1	0	1	0	0	0	0	0	0	0	0	1
chr1	113611381	113611828	ENSG00000189334	S100A14	ENST00000368702	major	1	0	1	0	0	0	0	0	0	0	0	1	1	0	1	0	0	0	0	0	0	0	0	1
chr1	113611936	113616232	ENSG00000189334	S100A14	ENST00000368701	major	1	0	1	0	0	0	0	0	0	0	0	1	1	0	1	0	0	0	0	0	0	0	0	1
chr1	113611936	113616294	ENSG00000189334	S100A14	ENST00000368702	major	1	0	1	0	0	0	0	0	0	0	0	1	1	0	1	0	0	0	0	0	0	0	0	1
chr1	113611936	113616812	ENSG00000189334	S100A14	ENST00000469171	major	1	0	1	0	0	0	0	0	0	0	0	1	1	0	1	0	0	0	0	0	0	0	0	1
chr1	113616311	113616812	ENSG00000189334	S100A14	ENST00000368702	major	1	0	1	0	0	0	0	0	0	0	0	1	1	0	1	0	0	0	0	0	0	0	0	1
chr1	113619038	113626319	ENSG00000189171	S100A13	ENST00000440681	major	1	0	1	0	0	0	0	0	0	0	0	1	1	0	1	0	0	0	0	0	0	0	0	1
chr1	113626133	113626910	ENSG00000189171	S100A13	ENST00000392622	major	1	0	1	0	0	0	0	0	0	0	0	1	1	0	1	0	0	0	0	0	0	0	0	1
chr1	113626133	113627138	ENSG00000189171	S100A13	ENST00000392623	major	1	0	1	0	0	0	0	0	0	0	0	1	1	0	1	0	0	0	0	0	0	0	0	1
chr1	113626133	113627482	ENSG00000189171	S100A13	ENST00000440681	major	1	0	1	0	0	0	0	0	0	0	0	1	1	0	1	0	0	0	0	0	0	0	0	1
chr1	113626133	113628120	ENSG00000189171	S100A13	ENST00000339116	major	1	0	1	0	0	0	0	0	0	0	0	1	1	0	1	0	0	0	0	0	0	0	0	1
chr1	113627198	113631010	ENSG00000271813	AL162218.1	ENST00000497086	major	1	0	1	0	0	0	0	0	0	0	0	1	1	0	1	0	0	0	0	0	0	0	0	1
chr1	113627198	113628120	ENSG00000189171	S100A13	ENST00000440681	major	1	0	1	0	0	0	0	0	0	0	0	1	1	0	1	0	0	0	0	0	0	0	0	1
chr1	113628148	113628426	ENSG00000160678	S100A1	ENST00000368698	major	1	0	1	0	0	0	0	0	0	0	0	1	1	0	1	0	0	0	0	0	0	0	0	1
chr1	113628237	113630449	ENSG00000189171	S100A13	ENST00000491177	major	1	0	1	0	0	0	0	0	0	0	0	1	1	0	1	0	0	0	0	0	0	0	0	1
chr1	113628237	113631010	ENSG00000271813	AL162218.1	ENST00000472233	major	1	0	1	0	0	0	0	0	0	0	0	1	1	0	1	0	0	0	0	0	0	0	0	1
chr1	113628496	113628781	ENSG00000160678	S100A1	ENST00000436839	major	1	0	1	0	0	0	0	0	0	0	0	1	1	0	1	0	0	0	0	0	0	0	0	1
chr1	113630616	113631010	ENSG00000189171	S100A13	ENST00000491177	major	1	0	1	0	0	0	0	0	0	0	0	1	1	0	1	0	0	0	0	0	0	0	0	1
chr1	113630662	113631111	ENSG00000160678	S100A1	ENST00000368696	major	1	0	1	0	0	0	0	0	0	0	0	1	1	0	1	0	0	0	0	0	0	0	0	1
chr1	113630662	113631697	ENSG00000160678	S100A1	ENST00000368698	major	1	0	1	0	0	0	0	0	0	0	0	1	1	0	1	0	0	0	0	0	0	0	0	1
chr1	113631078	113632033	ENSG00000271813	AL162218.1	ENST00000497086	major	1	0	1	0	0	0	0	0	0	0	0	1	1	0	1	0	0	0	0	0	0	0	0	1
chr1	113631111	113632033	ENSG00000271813	AL162218.1	ENST00000484413	major	1	0	1	0	0	0	0	0	0	0	0	1	1	0	1	0	0	0	0	0	0	0	0	1
chr1	113631821	113632033	ENSG00000272030	AL162218.2	ENST00000469931	major	1	0	1	0	0	0	0	0	0	0	0	1	1	0	1	0	0	0	0	0	0	0	0	1
chr1	113632063	113632114	ENSG00000271813	AL162218.1	ENST00000497086	major	1	0	1	0	0	0	0	0	0	0	0	1	1	0	1	0	0	0	0	0	0	0	0	1
chr1	113632240	113633031	ENSG00000272030	AL162218.2	ENST00000469931	major	1	0	1	0	0	0	0	0	0	0	0	1	1	0	1	0	0	0	0	0	0	0	0	1
chr1	113632240	113633917	ENSG00000271813	AL162218.1	ENST00000497086	major	1	0	1	0	0	0	0	0	0	0	0	1	1	0	1	0	0	0	0	0	0	0	0	1
chr1	113633117	113633917	ENSG00000272030	AL162218.2	ENST00000469931	major	1	0	1	0	0	0	0	0	0	0	0	1	1	0	1	0	0	0	0	0	0	0	0	1
chr1	113634110	113634242	ENSG00000271813	AL162218.1	ENST00000497086	major	1	0	1	0	0	0	0	0	0	0	0	1	1	0	1	0	0	0	0	0	0	0	0	1
chr1	113634110	113634213	ENSG00000272030	AL162218.2	ENST00000469931	major	1	0	1	0	0	0	0	0	0	0	0	1	1	0	1	0	0	0	0	0	0	0	0	1
chr1	113634343	113636171	ENSG00000160679	CHTOP	ENST00000368690	major	1	0	1	0	0	0	0	0	0	0	0	1	1	0	1	0	0	0	0	0	0	0	0	1
chr1	113636613	113638294	ENSG00000160679	CHTOP	ENST00000368690	major	1	0	1	0	0	0	0	0	0	0	0	1	1	0	1	0	0	0	0	0	0	0	0	1
chr1	113638448	113642242	ENSG00000160679	CHTOP	ENST00000368686	major	1	0	1	0	0	0	0	0	0	0	0	1	1	0	1	0	0	0	0	0	0	0	0	1
chr1	113638448	113642241	ENSG00000160679	CHTOP	ENST00000368694	major	1	0	1	0	0	0	0	0	0	0	0	1	1	0	1	0	0	0	0	0	0	0	0	1
chr1	113638448	113641063	ENSG00000160679	CHTOP	ENST00000614216	major	1	0	1	0	0	0	0	0	0	0	0	1	1	0	1	0	0	0	0	0	0	0	0	1
chr1	113642429	113643226	ENSG00000160679	CHTOP	ENST00000368690	major	1	0	1	0	0	0	0	0	0	0	0	1	1	0	1	0	0	0	0	0	0	0	0	1
chr1	113642429	113641063	ENSG00000160679	CHTOP	ENST00000403433	major	1	0	1	0	0	0	0	0	0	0	0	1	1	0	1	0	0	0	0	0	0	0	0	1
chr1	113643364	113641063	ENSG00000160679	CHTOP	ENST00000368690	major	1	0	1	0	0	0	0	0	0	0	0	1	1	0	1	0	0	0	0	0	0	0	0	1
chr1	113619184	113619447	ENSG00000143113	SNAPIN	ENST00000368681	major	1	0	1	0	0	0	0	0	0	0	0	1	1	0	1	0	0	0	0	0	0	0	0	1
chr1	113619166	113661199	ENSG00000143113	SNAPIN	ENST00000368681	major	1	0	1	0	0	0	0	0	0	0	0	1	1	0	1	0	0	0	0	0	0	0	0	1
chr1	113662116	113662704	ENSG00000143621	ILF2	ENST00000611910	major	1	0	1	0	0	0	0	0	0	0	0	1	1	0	1	0	0	0	0	0	0	0	0	1
chr1	113662791	113663018	ENSG00000143621	ILF2	ENST00000611910	major	1	0	1	0	0	0	0	0	0	0	0	1	1	0	1	0	0	0	0	0	0	0	0	1
chr1	113663133	113663214	ENSG00000143621	ILF2	ENST00000611910	major	1	0	1	0	0	0	0	0	0	0	0	1	1	0	1	0	0	0	0	0	0	0	0	1
chr1	113663276	113664042	ENSG00000143621	ILF2	ENST00000611910	major	1	0	1	0	0	0	0	0	0	0	0	1	1	0	1	0	0	0	0	0	0	0	0	1
chr1	113664130	113664391	ENSG00000143621	ILF2	ENST00000611910	major	1	0	1	0	0	0	0	0	0	0	0	1	1	0	1	0	0	0	0	0	0	0	0	1
chr1	113664474	113661219	ENSG00000143621	ILF2	ENST00000611910	major	1	0	1	0	0	0	0	0	0	0	0	1	1	0	1	0	0	0	0	0	0	0	0	1
chr1	113661336	113661662	ENSG00000143621	ILF2	ENST00000611910	major	1	0	1	0	0	0	0	0	0	0	0	1	1	0	1	0	0	0	0	0	0	0	0	1
chr1	113661728	113667114	ENSG00000143621	ILF2	ENST00000611910	major	1	0	1	0	0	0	0	0	0	0	0	1	1	0	1	0	0	0	0	0	0	0	0	1
chr1	113667617	113667999	ENSG00000143621	ILF2	ENST00000611910	major	1	0	1	0	0	0	0	0	0	0	0	1	1	0	1	0	0	0	0	0	0	0	0	1
chr1	113668077	113668412	ENSG00000143621	ILF2	ENST00000611910	major	1	0	1	0	0	0	0	0	0	0	0	1	1	0	1	0	0	0	0	0	0	0	0	1
chr1	113668117	113669831	ENSG00000143621	ILF2	ENST00000361891	major	1	0	1	0	0	0	0	0	0	0	0	1	1	0	1	0	0	0	0	0	0	0	0	1
chr1	113669878	113670170	ENSG00000143621	ILF2	ENST00000611910	major	1	0	1	0	0	0	0	0	0	0	0	1	1	0	1	0	0	0	0	0	0	0	0	1
chr1	113670230	113670917	ENSG00000143621	ILF2	ENST00000611910	major	1	0	1	0	0	0	0	0	0	0	0	1	1	0	1	0	0	0	0	0	0	0	0	1
chr1	113679829	113680100	ENSG00000169418	NPR1	ENST00000368680	major	1	0	1	0	0	0	0	0	1	0	0	1	1	0	1	0	0	0	0	0	0	0	0	1
chr1	113680700	113681179	ENSG00000169418	NPR1	ENST00000368680	major	1	0	1	0	0	0	0	0	0	0	0	1	1	0	1	0	0	0	0	0	0	0	0	1
chr1	113681293	113681703	ENSG00000169418	NPR1	ENST00000368680	major	1	0	1	0	0	0	0	0	0	0	0	1	1	0	1	0	0	0	0	0	0	0	0	1
chr1	113681839	113682497	ENSG00000169418	NPR1	ENST00000368680	major	1	0	1	0	0	0	0	0	0	0	0	1	1	0	1	0	0	0	0	0	0	0	0	1
chr1	113682189	113683371	ENSG00000169418	NPR1	ENST00000368680	major	1	0	1	0	0	0	0	0	0	0	0	1	1	0	1	0	0	0	0	0	0	0	0	1
chr1	113683111	113683739	ENSG00000169418	NPR1	ENST00000368680	major	1	0	1	0	0	0	0	0	0	0	0	1	1	0	1	0	0	0	0	0	0	0	0	1
chr1	113683824	113684963	ENSG00000169418	NPR1	ENST00000368680	major	1	0	1	0	0	0	0	0	0	0	0	1	1	0	1	0	0	0	0	0	0	0	0	1
chr1	113681084	113681801	ENSG00000169418	NPR1	ENST00000368680	major	1	0	1	0	0	0	0	0	0	0	0	1	1	0	1	0	0	0	0	0	0	0	0	1
chr1	113681880	113686122	ENSG00000169418	NPR1	ENST00000368680	major	1	0	1	0	0	0	0	0	0	0	0	1	1	0	1	0	0	0	0	0	0	0	0	1
chr1	113686200	113686641	ENSG00000169418	NPR1	ENST00000368680	major	1	0	1	0	0	0	0	0	0	0	0	1	1	0	1	0	0	0	0	0	0	0	0	1
chr1	113686710	113687011	ENSG00000169418	NPR1	ENST00000368680	major	1	0	1	0	0	0	0	0	0	0	0	1	1	0	1	0	0	0	0	0	0	0	0	1
chr1	113687087	113687199	ENSG00000169418	NPR1	ENST00000368680	major	1	0	1	0	0	0	0	0	0	0	0	1	1	0	1	0	0	0	0	0	0	0	0	1
chr1	113687316	113687633	ENSG00000169418	NPR1	ENST00000368680	major	1	0	1	0	0	0	0	0	0	0	0	1	1	0	1	0	0	0	0	0	0	0	0	1
chr1	113687789	113688012	ENSG00000169418	NPR1	ENST00000368680	major	1	0	1	0	0	0	0	0	0	0	0	1	1	0	1	0	0	0	0	0	0	0	0	1
chr1	113689099	113689187	ENSG00000169418	NPR1	ENST00000368680	major	1	0	1	0	0	0	0	0	0	0	0	1	1	0	1	0	0	0	0	0	0	0	0	1
chr1	113689311	113689412	ENSG00000169418	NPR1	ENST00000368680	major	1	0	1	0	0	0	0	0	0	0	0	1	1	0	1	0	0	0	0	0	0	0	0	1
chr1	113689121	113689801	ENSG00000169418	NPR1	ENST00000368680	major	1	0	1	0	0	0	0	0	0	0	0	1	1	0	1	0	0	0	0	0	0	0	0	1
chr1	113689980	113690283	ENSG00000169418	NPR1	ENST00000368680	major	1	0	1	0	0	0	0	0	0	0	0	1	1	0	1	0	0	0	0	0	0	0	0	1
chr1	113690382	113693101	ENSG00000169418	NPR1	ENST00000368680	major	1	0	1	0	0	0	0	0	0	0	0	1	1	0	1	0	0	0	0	0	0	0	0	1
chr1	113693197	113693311	ENSG00000169418	NPR1	ENST00000368680	major	1	0	1	0	0	0	0	0	0	0	0	1	1	0	1	0	0	0	0	0	0	0	0	1
chr1	113728784	113740610	ENSG00000143624	INTS3	ENST00000318967	major	1	0	1	0	0	0	0	0	0	0	0	1	1	0	1	0	0	0	0	0	0	0	0	1
chr1	113740734	113741284	ENSG00000143624	INTS3	ENST00000318967	major	1	0	1	0	0	0	0	0	0	0	0	1	1	0	1	0	0	0	0	0	0	0	0	1
chr1	113741368	113746916	ENSG00000143624	INTS3	ENST00000318967	major	1	0	1	0	0	0	0	0	0	0	0	1	1	0	1	0	0	0	0	0	0	0	0	1
chr1	113747004	113711146	ENSG00000243613	AL113123.6	ENST00000413778	major	1	0	1	0	0	0	0	0	0	0	0	1	1	0	1	0	0	0	0	0	0	0	0	1
chr1	113747070	113747278	ENSG00000143624	INTS3	ENST00000318967	major	1	0	1	0	0	0	0	0	0	0	0	1	1	0	1	0	0	0	0	0	0	0	0	1
chr1	113747363	113748688	ENSG00000143624	INTS3	ENST00000318967	major	1	0	1	0	0	0	0	0	0	0	0	1	1	0	1	0	0	0	0	0	0	0	0	1
chr1	113748711	113711094	ENSG00000143624	INTS3	ENST00000318967	major	1	0	1	0	0	0	0	0	0	0	0	1	1	0	1	0	0	0	0	0	0	0	0	1
chr1	113711191	113712069	ENSG00000233222	AL113123.1	ENST00000434171	major	1	0	1	0	0	0	0	0	0	0	0	1	1	0	1	0	0	0	0	0	0	0	0	1
chr1	113711239	113712278	ENSG00000143624	INTS3	ENST00000318967	major	1	0	1	0	0	0	0	0	0	0	0	1	1	0	1	0	0	0	0	0	0	0	0	1
chr1	113712408	113713700	ENSG00000143624	INTS3	ENST00000481797	major	1	0	1	0	0	0	0	0	0	0	0	1	1	0	1	0	0	0	0	0	0	0	0	1
chr1	113712408	113714641	ENSG00000143624	INTS3	ENST00000318967	major	1	0	1	0	0	0	0	0	0	0	0	1	1	0	1	0	0	0	0	0	0	0	0	1
chr1	113713818	113714641	ENSG00000143624	INTS3	ENST00000481797	major	1	0	1	0	0	0	0	0	0	0	0	1	1	0	1	0	0	0	0	0	0	0	0	1
chr1	113714739	113717171	ENSG00000143624	INTS3	ENST00000318967	major	1	0	1	0	0	0	0	0	0	0	0	1	1	0	1	0	0	0	0	0	0	0	0	1
chr1	113717763	113719121	ENSG00000143624	INTS3	ENST00000318967	major	1	0	1	0	0	0	0	0	0	0	0	1	1	0	1	0	0	0	0	0	0	0	0	1
chr1	113717763	113761169	ENSG00000143624	INTS3	ENST00000103133	major	1	0	1	0	0	0	0	0	0	0	0	1	1	0	1	0	0	0	0	0	0	0	0	1
chr1	113719613	113760310	ENSG00000143624	INTS3	ENST00000318967	major	1	0	1	0	0	0	0	0	0	0	0	1	1	0	1	0	0	0	0	0	0	0	0	1
chr1	113760390	113760826	ENSG00000143624	INTS3	ENST00000318967	major	1	0	1	0	0	0	0	0	0	0	0	1	1	0	1	0	0	0	0	0	0	0	0	1
chr1	113760918	113761019	ENSG00000143624	INTS3	ENST00000476843	major	1	0	1	0	0	0	0	0	0	0	0	1	1	0	1	0	0	0	0	0	0	0	0	1
chr1	113760918	113761169	ENSG00000143624	INTS3	ENST00000318967	major	1	0	1	0	0	0	0	0	0	0	0	1	1	0	1	0	0	0	0	0	0	0	0	1
chr1	113761676	113762727	ENSG00000143624	INTS3	ENST00000318967	major	1	0	1	0	0	0	0	0	0	0	0	1	1	0	1	0	0	0	0	0	0	0	0	1
chr1	113762847	113763232	ENSG00000143624	INTS3	ENST00000318967	major	1	0	1	0	0	0	0	0	0	0	0	1	1	0	1	0	0	0	0	0	0	0	0	1
chr1	113763362	113763831	ENSG00000143624	INTS3	ENST00000318967	major	1	0	1	0	0	0	0	0	0	0	0	1	1	0	1	0	0	0	0	0	0	0	0	1
chr1	113763886	113764117	ENSG00000143624	INTS3	ENST00000318967	major	1	0	1	0	0	0	0	0	0	0	0	1	1	0	1	0	0	0	0	0	0	0	0	1
chr1	113764221	113764689	ENSG00000143624	INTS3	ENST00000318967	major	1	0	1	0	0	0	0	0	0	0	0	1	1	0	1	0	0	0	0	0	0	0	0	1
chr1	113764734	113764943	ENSG00000143624	INTS3	ENST00000318967	major	1	0	1	0	0	0	0	0	0	0	0	1	1	0	1	0	0	0	0	0	0	0	0	1
chr1	113761063	113767673	ENSG00000143624	INTS3	ENST00000318967	major	1	0	1	0	0	0	0	0	0	0	0	1	1	0	1	0	0	0	0	0	0	0	0	1
chr1	113767827	113768892	ENSG00000143624	INTS3	ENST00000318967	major	1	0	1	0	0	0	0	0	0	0	0	1	1	0	1	0	0	0	0	0	0	0	0	1
chr1	113768961	113769768	ENSG00000143624	INTS3	ENST00000318967	major	1	0	1	0	0	0	0	0	0	0	0	1	1	0	1	0	0	0	0	0	0	0	0	1
chr1	113769844	113770197	ENSG00000143624	INTS3	ENST00000318967	major	1	0	1	0	0	0	0	0	0	0	0	1	1	0	1	0	0	0	0	0	0	0	0	1
chr1	113770311	113770684	ENSG00000143624	INTS3	ENST00000318967	major	1	0	1	0	0	0	0	0	0	0	0	1	1	0	1	0	0	0	0	0	0	0	0	1
chr1	113770733	113771791	ENSG00000143624	INTS3	ENST00000318967	major	1	0	1	0	0	0	0	0	0	0	0	1	1	0	1	0	0	0	0	0	0	0	0	1
chr1	113771963	113772339	ENSG00000143624	INTS3	ENST00000318967	major	1	0	1	0	0	0	0	0	0	0	0	1	1	0	1	0	0	0	0	0	0	0	0	1
chr1	113772711	113772924	ENSG00000143624	INTS3	ENST00000318967	major	1	0	1	0	0	0	0	0	0	0	0	1	1	0	1	0	0	0	0	0	0	0	0	1
chr1	113773081	113773192	ENSG00000143624	INTS3	ENST00000318967	major	1	0	1	0	0	0	0	0	0	0	0	1	1	0	1	0	0	0	0	0	0	0	0	1
chr1	113773331	113774117	ENSG00000143624	INTS3	ENST00000624111	major	1	0	1	0	0	0	0	0	0	0	0	1	1	0	1	0	0	0	0	0	0	0	0	1
chr1	113776164	113776117	ENSG00000143114	SLC27A3	ENST00000271817	major	1	0	1	0	0	0	0	0	0	0	0	1	1	0	1	0	0	0	0	0	0	0	0	1
chr1	113776727	113777061	ENSG00000143114	SLC27A3	ENST00000271817	major	1	0	1	0	0	0	0	0	0	0	0	1	1	0	1	0	0	0	0	0	0	0	0	1
chr1	113777220	113778160	ENSG00000143114	SLC27A3	ENST00000483174	major	1	0	1	0	0	0	0	0	0	0	0	1	1	0	1	0	0	0	0	0	0	0	0	1
chr1	113777220	113777760	ENSG00000143114	SLC27A3	ENST00000271817	major	1	0	1	0	0	0	0	0	0	0	0	1	1	0	1	0	0	0	0	0	0	0	0	1
chr1	113777881	113778160	ENSG00000143114	SLC27A3	ENST00000271817	major	1	0	1	0	0	0	0	0	0	0	0	1	1	0	1	0	0	0	0	0	0	0	0	1
chr1	113778311	113778462	ENSG00000143114	SLC27A3	ENST00000271817	major	1	0	1	0	0	0	0	0	0	0	0	1	1	0	1	0	0	0	0	0	0	0	0	1
chr1	113778311	113778101	ENSG00000143114	SLC27A3	ENST00000484014	major	1	0	1	0	0	0	0	0	0	0	0	1	1	0	1	0	0	0	0	0	0	0	0	1
chr1	113778113	113778686	ENSG00000143114	SLC27A3	ENST00000271817	major	1	0	1	0	0	0	0	0	0	0	0	1	1	0	1	0	0	0	0	0	0	0	0	1
chr1	113778881	113779113	ENSG00000143114	SLC27A3	ENST00000271817	major	1	0	1	0	0	0	0	0	0	0	0	1	1	0	1	0	0	0	0	0	0	0	0	1
chr1	113779473	113779821	ENSG00000143114	SLC27A3	ENST00000271817	major	1	0	1	0	0	0	0	0	0	0	0	1	1	0	1	0	0	0	0	0	0	0	0	1
chr1	113779473	113779930	ENSG00000143114	SLC27A3	ENST00000418027	major	1	0	1	0	0	0	0	0	0	0	0	1	1	0	1	0	0	0	0	0	0	0	0	1
chr1	113789782	113789937	ENSG00000143614	GATAD2B	ENST00000637918	major	1	0	1	0	0	0	0	0	0	0	0	1	1	0	1	0	0	0	0	0	0	0	0	1
chr1	113790076	113811730	ENSG00000143614	GATAD2B	ENST00000637918	major	1	0	1	0	0	0	0	0	0	1	0	1	1	0	1	0	0	0	0	0	0	0	0	1
chr1	113794201	113791420	ENSG00000231827	AL113123.4	ENST00000633218	major	1	0	1	0	0	0	0	0	0	1	0	1	1	0	1	0	0	0	0	0	0	0	0	1
chr1	113791723	113796204	ENSG00000231827	AL113123.4	ENST00000633218	major	1	0	1	0	0	0	0	0	0	0	0	1	1	0	1	0	0	0	0	0	0	0	0	1
chr1	113810310	113811730	ENSG00000143614	GATAD2B	ENST00000368611	major	1	0	1	0	0	0	0	0	0	0	0	1	1	0	1	0	0	0	0	0	0	0	0	1
chr1	113811848	113812021	ENSG00000143614	GATAD2B	ENST00000368611	major	1	0	1	0	0	0	0	0	0	0	0	1	1	0	1	0	0	0	0	0	0	0	0	1
chr1	113812132	113813249	ENSG00000143614	GATAD2B	ENST00000368611	major	1	0	1	0	0	0	0	0	0	0	0	1	1	0	1	0	0	0	0	0	0	0	0	1
chr1	113813412	113816272	ENSG00000143614	GATAD2B	ENST00000368611	major	1	0	1	0	0	0	0	0	0	0	0	1	1	0	1	0	0	0	0	0	0	0	0	1
chr1	113816181	113817371	ENSG00000143614	GATAD2B	ENST00000634164	major	1	0	1	0	0	0	0	0	0	0	0	1	1	0	1	0	0	0	0	0	0	0	0	1
chr1	113816188	113817371	ENSG00000143614	GATAD2B	ENST00000368611	major	1	0	1	0	0	0	0	0	0	0	0	1	1	0	1	0	0	0	0	0	0	0	0	1
chr1	113817142	113818039	ENSG00000143614	GATAD2B	ENST00000368611	major	1	0	1	0	0	0	0	0	0	0	0	1	1	0	1	0	0	0	0	0	0	0	0	1
chr1	113818171	113818790	ENSG00000143614	GATAD2B	ENST00000368611	major	1	0	1	0	0	0	0	0	0	0	0	1	1	0	1	0	0	0	0	0	0	0	0	1
chr1	113818922	113819601	ENSG00000143614	GATAD2B	ENST00000368611	major	1	0	1	0	0	0	0	0	0	0	0	1	1	0	1	0	0	0	0	0	0	0	0	1
chr1	113819731	113827117	ENSG00000143614	GATAD2B	ENST00000638011	major	1	0	1	0	0	0	0	0	0	0	0	1	1	0	1	0	0	0	0	0	0	0	0	1
chr1	113819731	113828012	ENSG00000143614	GATAD2B	ENST00000368611	major	1	0	1	0	0	0	0	0	0	0	0	1	1	0	1	0	0	0	0	0	0	0	0	1
chr1	113828348	113898811	ENSG00000143614	GATAD2B	ENST00000636014	major	1	0	1	0	0	0	0	0	0	0	0	1	1	0	1	0	0	0	0	0	0	0	0	1
chr1	113828348	113914673	ENSG00000143614	GATAD2B	ENST00000634401	major	1	0	1	0	0	0	0	0	0	0	0	1	1	0	1	0	0	0	0	0	0	0	0	1
chr1	113828348	113921838	ENSG00000143614	GATAD2B	ENST00000634144	major	1	0	1	0	0	0	0	0	0	0	0	1	1	0	1	0	0	0	0	0	0	0	0	1
chr1	113828348	113922732	ENSG00000143614	GATAD2B	ENST00000368611	major	1	0	1	0	0	0	0	0	0	0	0	1	1	0	1	0	0	0	0	0	0	0	0	1
chr1	113828348	113923298	ENSG00000143614	GATAD2B	ENST00000637331	major	1	0	1	0	0	0	0	0	0	0	0	1	1	0	1	0	0	0	0	0	0	0	0	1
chr1	113898982	113922732	ENSG00000143614	GATAD2B	ENST00000636008	major	1	0	1	0	0	0	0	0	0	0	0	1	1	0	1	0	0	0	0	0	0	0	0	1
chr1	113914740	113922732	ENSG00000143614	GATAD2B	ENST00000634401	major	1	0	1	0	0	0	0	0	0	0	0	1	1	0	1	0	0	0	0	0	0	0	0	1
chr1	113923962	113928634	ENSG00000284738	AL318472.1	ENST00000641448	major	1	0	1	0	0	0	0	0	0	0	0	1	1	0	1	0	0	0	0	0	0	0	0	1
chr1	113928770	113934748	ENSG00000284738	AL318472.1	ENST00000641267	major	1	0	1	0	0	0	0	0	0	0	0	1	1	0	1	0	0	0	0	0	0	0	0	1
chr1	113930442	113930138	ENSG00000198837	DENND4B	ENST00000361217	major	1	0	1	0	0	0	0	0	0	0	0	1	1	0	1	0	0	0	0	0	0	0	0	1
chr1	113930817	113930946	ENSG00000198837	DENND4B	ENST00000361217	major	1	0	1	0	0	0	0	0	0	0	0	1	1	0	1	0	0	0	0	0	0	0	0	1
chr1	113931064	113932203	ENSG00000198837	DENND4B	ENST00000361217	major	1	0	1	0	0	0	0	0	0	0	0	1	1	0	1	0	0	0	0	0	0	0	0	1
chr1	113932211	113932641	ENSG00000198837	DENND4B	ENST00000474386	major	1	0	1	0	0	0	0	0	0	0	0	1	1	0	1	0	0	0	0	0	0	0	0	1
chr1	113932440	113932641	ENSG00000198837	DENND4B	ENST00000361217	major	1	0	1	0	0	0	0	0	0	0	0	1	1	0	1	0	0	0	0	0	0	0	0	1
chr1	113932777	113932860	ENSG00000198837	DENND4B	ENST00000361217	major	1	0	1	0	0	0	0	0	0	0	0	1	1	0	1	0	0	0	0	0	0	0	0	1
chr1	113933030	113933196	ENSG00000198837	DENND4B	ENST00000361217	major	1	0	1	0	0	0	0	0	0	0	0	1	1	0	1	0	0	0	0	0	0	0	0	1
chr1	113933319	113933482	ENSG00000198837	DENND4B	ENST00000361217	major	1	0	1	0	0	0	0	0	0	0	0	1	1	0	1	0	0	0	0	0	0	0	0	1
chr1	113933871	113934134	ENSG00000198837	DENND4B	ENST00000361217	major	1	0	1	0	0	0	0	0	0	0	0	1	1	0	1	0	0	0	0	0	0	0	0	1
chr1	113934302	113934719	ENSG00000198837	DENND4B	ENST00000361217	major	1	0	1	0	0	0	0	0	0	0	0	1	1	0	1	0	0	0	0	0	0	0	0	1
chr1	113934964	113936019	ENSG00000198837	DENND4B	ENST00000361217	major	1	0	1	0	0	0	0	0	0	0	0	1	1	0	1	0	0	0	0	0	0	0	0	1
chr1	113936188	113936141	ENSG00000198837	DENND4B	ENST00000361217	major	1	0	1	0	0	0	0	0	0	0	0	1	1	0	1	0	0	0	0	0	0	0	0	1
chr1	113936748	113937487	ENSG00000198837	DENND4B	ENST00000361217	major	1	0	1	0	0	0	0	0	0	0	0	1	1	0	1	0	0	0	0	0	0	0	0	1
chr1	113937614	113937723	ENSG00000198837	DENND4B	ENST00000361217	major	1	0	1	0	0	0	0	0	0	0	0	1	1	0	1	0	0	0	0	0	0	0	0	1
chr1	113939041	113939188	ENSG00000198837	DENND4B	ENST00000361217	major	1	0	1	0	0	0	0	0	0	0	0	1	1	0	1	0	0	0	0	0	0	0	0	1
chr1	113939804	113940111	ENSG00000198837	DENND4B	ENST00000361217	major	1	0	1	0	0	0	0	0	0	0	0	1	1	0	1	0	0	0	0	0	0	0	0	1
chr1	113940216	113940430	ENSG00000198837	DENND4B	ENST00000361217	major	1	0	1	0	0	0	0	0	0	0	0	1	1	0	1	0	0	0	0	0	0	0	0	1
chr1	113940606	113940903	ENSG00000198837	DENND4B	ENST00000361217	major	1	0	1	0	0	0	0	0	0	0	0	1	1	0	1	0	0	0	0	0	0	0	0	1
chr1	113941048	113941230	ENSG00000198837	DENND4B	ENST00000361217	major	1	0	1	0	0	0	0	0	0	0	0	1	1	0	1	0	0	0	0	0	0	0	0	1
chr1	113941289	113941373	ENSG00000198837	DENND4B	ENST00000361217	major	1	0	1	0	0	0	0	0	0	0	0	1	1	0	1	0	0	0	0	0	0	0	0	1
chr1	113941440	113941868	ENSG00000198837	DENND4B	ENST00000361217	major	1	0	1	0	0	0	0	0	0	0	0	1	1	0	1	0	0	0	0	0	0	0	0	1
chr1	113942113	113942186	ENSG00000198837	DENND4B	ENST00000361217	major	1	0	1	0	0	0	0	0	0	0	0	1	1	0	1	0	0	0	0	0	0	0	0	1
chr1	113942113	113942111	ENSG00000198837	DENND4B	ENST00000472932	major	1	0	1	0	0	0	0	0	0	0	0	1	1	0	1	0	0	0	0	0	0	0	0	1
chr1	113942621	113942877	ENSG00000198837	DENND4B	ENST00000361217	major	1	0	1	0	0	0	0	0	0	0	0	1	1	0	1	0	0	0	0	0	0	0	0	1
chr1	113943130	113944017	ENSG00000198837	DENND4B	ENST00000361217	major	1	0	1	0	0	0	0	0	0	0	0	1	1	0	1	0	0	0	0	0	0	0	0	1
chr1	113944397	113941134	ENSG00000198837	DENND4B	ENST00000368646	major	1	0	1	0	0	0	0	0	0	0	0	1	1	0	1	0	0	0	0	0	0	0	0	1
chr1	113944397	113946300	ENSG00000198837	DENND4B	ENST00000361217	major	1	0	1	0	0	0	0	0	0	0	0	1	1	0	1	0	0	0	0	0	0	0	0	1
chr1	113948329	113948417	ENSG00000160741	CRTC2	ENST00000368633	major	1	0	1	0	0	0	0	0	0	0	0	1	1	0	1	0	0	0	0	0	0	0	0	1
chr1	113948644	113948833	ENSG00000160741	CRTC2	ENST00000461638	major	1	0	1	0	0	0	0	0	0	0	0	1	1	0	1	0	0	0	0	0	0	0	0	1
chr1	113948644	113949114	ENSG00000160741	CRTC2	ENST00000368633	major	1	0	1	0	0	0	0	0	0	0	0	1	1	0	1	0	0	0	0	0	0	0	0	1
chr1	113948900	113949114	ENSG00000160741	CRTC2	ENST00000461638	major	1	0	1	0	0	0	0	0	0	0	0	1	1	0	1	0	0	0	0	0	0	0	0	1
chr1	113949384	113912017	ENSG00000160741	CRTC2	ENST00000487231	major	1	0	1	0	0	0	0	0	0	0	0	1	1	0	1	0	0	0	0	0	0	0	0	1
chr1	113949384	113911219	ENSG00000160741	CRTC2	ENST00000368633	major	1	0	1	0	0	0	0	0	0	0	0	1	1	0	1	0	0	0	0	0	0	0	0	1
chr1	113911604	113918398	ENSG00000160741	CRTC2	ENST00000368630	major	1	0	1	0	0	0	0	0	0	0	0	1	1	0	1	0	0	0	0	0	0	0	0	1
chr1	113911666	113912017	ENSG00000160741	CRTC2	ENST00000368633	major	1	0	1	0	0	0	0	0	0	0	0	1	1	0	1	0	0	0	0	0	0	0	0	1
chr1	113912262	113912396	ENSG00000160741	CRTC2	ENST00000368633	major	1	0	1	0	0	0	0	0	0	0	0	1	1	0	1	0	0	0	0	0	0	0	0	1
chr1	113912446	113912170	ENSG00000160741	CRTC2	ENST00000368633	major	1	0	1	0	0	0	0	0	0	0	0	1	1	0	1	0	0	0	0	0	0	0	0	1
chr1	113912631	113912804	ENSG00000160741	CRTC2	ENST00000368633	major	1	0	1	0	0	0	0	0	0	0	0	1	1	0	1	0	0	0	0	0	0	0	0	1
chr1	113912610	113912804	ENSG00000160741	CRTC2	ENST00000461638	major	1	0	1	0	0	0	0	0	0	0	0	1	1	0	1	0	0	0	0	0	0	0	0	1
chr1	113912834	113913261	ENSG00000160741	CRTC2	ENST00000368633	major	1	0	1	0	0	0	0	0	0	0	0	1	1	0	1	0	0	0	0	0	0	0	0	1
chr1	113913369	113913137	ENSG00000160741	CRTC2	ENST00000368633	major	1	0	1	0	0	0	0	0	0	0	0	1	1	0	1	0	0	0	0	0	0	0	0	1
chr1	113913369	113918344	ENSG00000160741	CRTC2	ENST00000303169	major	1	0	1	0	0	0	0	0	0	0	0	1	1	0	1	0	0	0	0	0	0	0	0	1
chr1	113913606	113914214	ENSG00000160741	CRTC2	ENST00000368633	major	1	0	1	0	0	0	0	0	0	0	0	1	1	0	1	0	0	0	0	0	0	0	0	1
chr1	113914989	113911064	ENSG00000160741	CRTC2	ENST00000368633	major	1	0	1	0	0	0	0	0	0	0	0	1	1	0	1	0	0	0	0	0	0	0	0	1
chr1	113911166	113918060	ENSG00000160741	CRTC2	ENST00000476883	major	1	0	1	0	0	0	0	0	0	0	0	1	1	0	1	0	0	0	0	0	0	0	0	1
chr1	113911166	113918141	ENSG00000160741	CRTC2	ENST00000492073	major	1	0	1	0	0	0	0	0	0	0	0	1	1	0	1	0	0	0	0	0	0	0	0	1
chr1	113911166	113918344	ENSG00000160741	CRTC2	ENST00000368633	major	1	0	1	0	0	0	0	0	0	0	0	1	1	0	1	0	0	0	0	0	0	0	0	1
chr1	113960714	113962128	ENSG00000143170	SLC39A1	ENST00000137190	major	1	0	1	0	0	0	0	0	0	0	0	1	1	0	1	0	0	0	0	0	0	0	0	1
chr1	113960714	113962219	ENSG00000143170	SLC39A1	ENST00000368623	major	1	0	1	0	0	0	0	0	0	0	0	1	1	0	1	0	0	0	0	0	0	0	0	1
chr1	113962310	113962128	ENSG00000143170	SLC39A1	ENST00000368623	major	1	0	1	0	0	0	0	0	0	0	0	1	1	0	1	0	0	0	0	0	0	0	0	1
chr1	113962747	113962869	ENSG00000143170	SLC39A1	ENST00000461071	major	1	0	1	0	0	0	0	0	0	0	0	1	1	0	1	0	0	0	0	0	0	0	0	1
chr1	113962747	113963001	ENSG00000143170	SLC39A1	ENST00000417348	major	1	0	1	0	0	0	0	0	0	0	0	1	1	0	1	0	0	0	0	0	0	0	0	1
chr1	113962747	113963176	ENSG00000143170	SLC39A1	ENST00000621013	major	1	0	1	0	0	0	0	0	0	0	0	1	1	0	1	0	0	0	0	0	0	0	0	1
chr1	113962747	113963494	ENSG00000143170	SLC39A1	ENST00000316201	major	1	0	1	0	0	0	0	0	0	0	0	1	1	0	1	0	0	0	0	0	0	0	0	1
chr1	113962747	113963196	ENSG00000143170	SLC39A1	ENST00000310483	major	1	0	1	0	0	0	0	0	0	0	0	1	1	0	1	0	0	0	0	0	0	0	0	1
chr1	113963703	113967381	ENSG00000143170	SLC39A1	ENST00000310483	major	1	0	1	0	0	0	0	0	0	0	0	1	1	0	1	0	0	0	0	0	0	0	0	1
chr1	113963703	113967410	ENSG00000143170	SLC39A1	ENST00000413622	major	1	0	1	0	0	0	0	0	0	0	0	1	1	0	1	0	0	0	0	0	0	0	0	1
chr1	113963703	113968083	ENSG00000143170	SLC39A1	ENST00000617697	major	1	0	1	0	0	0	0	0	0	0	0	1	1	0	1	0	0	0	0	0	0	0	0	1
chr1	113963703	113974701	ENSG00000281779	AL318472.7	ENST00000648921	major	1	0	1	0	0	0	0	0	0	0	0	1	1	0	1	0	0	0	0	0	0	0	0	1
chr1	113968164	113968121	ENSG00000143178	CREB3L4	ENST00000368607	major	1	0	1	0	0	0	0	0	0	0	0	1	1	0	1	0	0	0	0	0	0	0	0	1
chr1	113968184	113968121	ENSG00000143178	CREB3L4	ENST00000271889	major	1	0	1	0	0	0	0	0	0	0	0	1	1	0	1	0	0	0	0	0	0	0	0	1
chr1	113968310	113968121	ENSG00000143178	CREB3L4	ENST00000368603	major	1	0	1	0	0	0	0	0	0	0	0	1	1	0	1	0	0	0	0	0	0	0	0	1
chr1	113968361	113968121	ENSG00000143178	CREB3L4	ENST00000431292	major	1	0	1	0	0	0	0	0	0	0	0	1	1	0	1	0	0	0	0	0	0	0	0	1
chr1	113968639	113968929	ENSG00000143178	CREB3L4	ENST00000368600	major	1	0	1	0	0	0	0	0	0	0	0	1	1	0	1	0	0	0	0	0	0	0	0	1
chr1	113968699	113968929	ENSG00000143178	CREB3L4	ENST00000271889	major	1	0	1	0	0	0	0	0	0	0	0	1	1	0	1	0	0	0	0	0	0	0	0	1
chr1	113969176	113969333	ENSG00000143178	CREB3L4	ENST00000271889	major	1	0	1	0	0	0	0	0	0	0	0	1	1	0	1	0	0	0	0	0	0	0	0	1
chr1	113969411	113969631	ENSG00000143178	CREB3L4	ENST00000461688	major	1	0	1	0	0	0	0	0	0	0	0	1	1	0	1	0	0	0	0	0	0	0	0	1
chr1	113969411	113972743	ENSG00000143178	CREB3L4	ENST00000271889	major	1	0	1	0	0	0	0	0	0	0	0	1	1	0	1	0	0	0	0	0	0	0	0	1
chr1	113969713	113972743	ENSG00000143178	CREB3L4	ENST00000461688	major	1	0	1	0	0	0	0	0	0	0	0	1	1	0	1	0	0	0	0	0	0	0	0	1
chr1	113973078	113973194	ENSG00000143178	CREB3L4	ENST00000271889	major	1	0	1	0	0	0	0	0	0	0	0	1	1	0	1	0	0	0	0	0	0	0	0	1
chr1	113973263	113973379	ENSG00000143178	CREB3L4	ENST00000271889	major	1	0	1	0	0	0	0	0	0	0	0	1	1	0	1	0	0	0	0	0	0	0	0	1
chr1	113973716	113973871	ENSG00000143178	CREB3L4	ENST00000271889	major	1	0	1	0	0	0	0	0	0	0	0	1	1	0	1	0	0	0	0	0	0	0	0	1
chr1	113974831	113971821	ENSG00000143143	JTB	ENST00000271843	major	1	0	1	0	0	0	0	0	0	0	0	1	1	0	1	0	0	0	0	0	0	0	0	1
chr1	113971901	113976692	ENSG00000143143	JTB	ENST00000271843	major	1	0	1	0	0	0	0	0	0	0	0	1	1	0	1	0	0	0	0	0	0	0	0	1
chr1	113976771	113976971	ENSG00000143143	JTB	ENST00000271843	major	1	0	1	0	0	0	0	0	0	0	0	1	1	0	1	0	0	0	0	0	0	0	0	1
chr1	113976922	113977169	ENSG00000143143	JTB	ENST00000471173	major	1	0	1	0	0	0	0	0	0	0	0	1	1	0	1	0	0	0	0	0	0	0	0	1
chr1	113976922	113977338	ENSG00000143143	JTB	ENST00000428469	major	1	0	1	0	0	0	0	0	0	0	0	1	1	0	1	0	0	0	0	0	0	0	0	1
chr1	113977013	113977169	ENSG00000143143	JTB	ENST00000271843	major	1	0	1	0	0	0	0	0	0	0	0	1	1	0	1	0	0	0	0	0	0	0	0	1
chr1	113977389	113977143	ENSG00000143143	JTB	ENST00000316648	major	1	0	1	0	0	0	0	0	0	0	0	1	1	0	1	0	0	0	0	0	0	0	0	1
chr1	113978016	113982038	ENSG00000281641	AL318472.6	ENST00000648869	major	1	0	1	0	0	0	0	0	1	0	0	1	1	0	1	0	0	0	0	0	0	0	0	1
chr1	113982176	113982390	ENSG00000143141	RAB13	ENST00000614713	major	1	0	1	0	0	0	0	0	1	0	0	1	1	0	1	0	0	0	0	0	1	0	0	1
chr1	113982444	113982134	ENSG00000143141	RAB13	ENST00000614713	major	1	0	1	0	0	0	0	0	1	0	0	1	1	0	1	0	0	0	0	0	1	0	0	1
chr1	113982600	113982718	ENSG00000143141	RAB13	ENST00000614713	major	1	0	1	0	0	0	0	0	1	0	0	1	1	0	1	0	0	0	0	0	1	0	0	1
chr1	113982808	113983218	ENSG00000143141	RAB13	ENST00000614713	major	1	0	1	0	0	0	0	0	1	0	0	1	1	0	1	0	0	0	0	0	1	0	0	1
chr1	113983296	113983120	ENSG00000143141	RAB13	ENST00000614713	major	1	0	1	0	0	0	0	0	1	0	0	1	1	0	1	0	0	0	0	0	1	0	0	1
chr1	113983181	113984720	ENSG00000143141	RAB13	ENST00000614713	major	1	0	1	0	0	0	0	0	1	0	0	1	1	0	1	0	0	0	0	0	1	0	0	1
chr1	113984781	113986112	ENSG00000143141	RAB13	ENST00000368171	major	1	0	1	0	0	0	0	0	1	0	0	1	1	0	1	0	0	0	0	0	1	0	0	1
chr1	113984781	113986016	ENSG00000143141	RAB13	ENST00000491720	major	1	0	1	0	0	0	0	0	1	0	0	1	1	0	1	0	0	0	0	0	1	0	0	1
chr1	113984781	113984983	ENSG00000143141	RAB13	ENST00000614713	major	1	0	1	0	0	0	0	0	1	0	0	1	1	0	1	0	0	0	0	0	1	0	0	1
chr1	113990802	113990913	ENSG00000177914	RPS27	ENST00000643794	major	1	0	1	0	0	0	0	1	0	1	0	1	1	0	1	0	0	0	0	1	0	1	0	1
chr1	113990802	113991114	ENSG00000177914	RPS27	ENST00000611669	major	1	0	1	0	0	0	0	1	0	1	0	1	1	0	1	0	0	0	0	1	0	1	0	1
chr1	113991034	113991114	ENSG00000177914	RPS27	ENST00000493224	major	1	0	1	0	0	0	0	1	0	1	0	1	1	0	1	0	0	0	0	1	0	1	0	1
chr1	113991223	113991161	ENSG00000177914	RPS27	ENST00000611669	major	1	0	1	0	0	0	0	1	0	1	0	1	1	0	1	0	0	0	0	1	0	1	0	1
chr1	113991676	113992064	ENSG00000177914	RPS27	ENST00000611669	major	1	0	1	0	0	0	0	1	0	1	0	1	1	0	1	0	0	0	0	1	0	1	0	1
chr1	113992931	113993014	ENSG00000143112	NUP210L	ENST00000368119	major	1	0	1	0	0	0	0	1	0	1	0	1	1	0	1	0	0	0	0	1	0	1	0	1
chr1	113993089	113991071	ENSG00000143112	NUP210L	ENST00000368119	major	1	0	1	0	0	0	0	1	0	1	0	1	1	0	1	0	0	0	0	1	0	1	0	1
chr1	114001060	114001734	ENSG00000143112	NUP210L	ENST00000368119	major	1	0	1	0	0	0	0	1	0	0	0	1	1	0	1	0	0	0	0	1	0	0	0	1
chr1	114001981	114009971	ENSG00000143112	NUP210L	ENST00000368119	major	1	0	1	0	0	0	0	1	0	0	0	1	1	0	1	0	0	0	0	1	0	0	0	1
chr1	114010121	114012243	ENSG00000143112	NUP210L	ENST00000368119	major	1	0	1	0	0	0	0	1	0	0	0	1	1	0	1	0	0	0	0	1	0	0	0	1
chr1	114012370	114018932	ENSG00000143112	NUP210L	ENST00000368119	major	1	0	1	0	0	0	0	1	0	0	0	1	1	0	1	0	0	0	0	1	0	0	0	1
chr1	114019069	114022121	ENSG00000143112	NUP210L	ENST00000368119	major	1	0	1	0	0	0	0	1	0	0	0	1	1	0	1	0	0	0	0	1	0	0	0	1
chr1	114022343	114023121	ENSG00000143112	NUP210L	ENST00000368119	major	1	0	1	0	0	0	0	1	0	0	0	1	1	0	1	0	0	0	0	1	0	0	0	1
chr1	114023297	114021141	ENSG00000143112	NUP210L	ENST00000368119	major	1	0	1	0	0	0	0	1	0	0	0	1	1	0	1	0	0	0	0	1	0	0	0	1
chr1	114021716	114027101	ENSG00000143112	NUP210L	ENST00000368119	major	1	0	1	0	0	0	0	1	0	0	0	1	1	0	1	0	0	0	0	1	0	0	0	1
chr1	114027197	114029891	ENSG00000143112	NUP210L	ENST00000368119	major	1	0	1	0	0	0	0	1	0	0	0	1	1	0	1	0	0	0	0	1	0	0	0	1
chr1	114030014	114046068	ENSG00000143112	NUP210L	ENST00000368119	major	1	0	1	0	0	0	0	1	0	0	0	1	1	0	1	0	0	0	0	1	0	0	0	1
chr1	114046200	114046288	ENSG00000143112	NUP210L	ENST00000368119	major	1	0	1	0	0	0	0	1	0	0	0	1	1	0	1	0	0	0	0	1	0	0	0	1
chr1	114046369	114014227	ENSG00000143112	NUP210L	ENST00000368119	major	1	0	1	0	0	0	0	1	0	0	0	1	1	0	1	0	0	0	0	1	0	0	0	0
chr1	114014407	114014769	ENSG00000143112	NUP210L	ENST00000368119	major	1	0	1	0	0	0	0	1	0	0	0	0	1	0	1	0	0	0	0	1	0	0	0	0
chr1	114014832	114016814	ENSG00000143112	NUP210L	ENST00000368119	major	1	0	1	0	0	0	0	1	0	0	0	0	1	0	1	0	0	0	0	1	0	0	0	0
chr1	114016947	114018088	ENSG00000143112	NUP210L	ENST00000368119	major	1	0	1	0	0	0	0	1	0	0	0	0	1	0	1	0	0	0	0	1	0	0	0	0
chr1	114018216	114018164	ENSG00000143112	NUP210L	ENST00000368119	major	1	0	1	0	0	0	0	1	0	0	0	0	1	0	1	0	0	0	0	1	0	0	0	0
chr1	114018693	114060139	ENSG00000143112	NUP210L	ENST00000368119	major	1	0	1	0	0	0	0	1	0	0	0	0	1	0	1	0	0	0	0	1	0	0	0	0
chr1	114060641	114060941	ENSG00000143112	NUP210L	ENST00000368119	major	1	0	1	0	0	0	0	1	0	0	0	0	1	0	1	0	0	0	0	1	0	0	0	0
chr1	114061046	114061181	ENSG00000143112	NUP210L	ENST00000368119	major	1	0	1	0	0	0	0	1	0	0	0	0	1	0	1	0	0	0	0	1	0	0	0	0
chr1	114061674	114070272	ENSG00000143112	NUP210L	ENST00000368119	major	1	0	1	0	0	0	0	1	0	0	0	0	1	0	1	0	0	0	0	1	0	0	0	0
chr1	114070461	114089420	ENSG00000143112	NUP210L	ENST00000368119	major	1	0	1	0	0	0	0	1	0	0	0	0	1	0	1	0	0	0	0	1	0	0	0	0
chr1	114089194	114094934	ENSG00000143112	NUP210L	ENST00000368119	major	1	0	1	0	0	0	0	1	0	0	0	0	1	0	1	0	0	0	0	1	0	0	0	0
chr1	114091116	114099997	ENSG00000143112	NUP210L	ENST00000368119	major	1	0	1	0	0	0	0	1	0	0	0	0	1	0	1	0	0	0	0	1	0	0	0	0
chr1	114100143	114104011	ENSG00000143112	NUP210L	ENST00000368119	major	1	0	1	0	0	0	0	1	0	0	0	0	1	0	1	0	0	0	0	1	0	0	0	0
chr1	114104210	114117724	ENSG00000143112	NUP210L	ENST00000368119	major	1	0	1	0	0	0	0	1	0	0	0	0	1	0	1	0	0	0	0	1	0	0	0	0
chr1	114117880	114118670	ENSG00000143112	NUP210L	ENST00000368119	major	1	0	1	0	0	0	0	1	0	0	0	0	1	0	1	0	0	0	0	1	0	0	0	0
chr1	114118808	114126322	ENSG00000143112	NUP210L	ENST00000368119	major	1	0	1	0	0	0	0	1	0	0	0	0	1	0	1	0	0	0	0	1	0	0	0	0
chr1	114126463	114127310	ENSG00000143112	NUP210L	ENST00000368119	major	1	0	1	0	0	0	0	1	0	0	0	0	1	0	1	0	0	0	0	1	0	0	0	0
chr1	114127417	114129276	ENSG00000143112	NUP210L	ENST00000368119	major	1	0	1	0	0	0	0	1	0	0	0	0	1	0	1	0	0	0	0	1	0	0	0	0
chr1	114131972	114138101	ENSG00000143112	NUP210L	ENST00000368119	major	1	0	1	0	0	0	0	1	0	0	0	0	1	0	1	0	0	0	0	1	0	0	0	0
chr1	114138238	114139801	ENSG00000143112	NUP210L	ENST00000368119	major	1	0	1	0	0	0	0	1	0	0	0	0	1	0	1	0	0	0	0	1	0	0	0	0
chr1	114139912	114141430	ENSG00000143112	NUP210L	ENST00000368119	major	1	0	1	0	0	0	0	1	0	0	0	0	1	0	1	0	0	0	0	1	0	0	0	0
chr1	114141124	114143441	ENSG00000143112	NUP210L	ENST00000368119	major	1	0	1	0	0	0	0	1	0	0	0	0	1	0	1	0	0	0	0	1	0	0	0	0
chr1	114143177	114112731	ENSG00000143112	NUP210L	ENST00000368119	major	1	0	1	0	0	0	0	1	0	0	0	0	1	0	1	0	0	0	0	1	0	0	0	0
chr1	114112872	114114841	ENSG00000143112	NUP210L	ENST00000368119	major	1	0	1	0	0	0	0	1	0	0	0	0	1	0	1	0	0	0	0	1	0	0	0	0
chr1	114117721	114169304	ENSG00000143149	TPM3	ENST00000328119	major	1	0	1	0	0	0	0	1	0	0	0	0	1	0	1	0	0	0	0	1	0	0	0	0
chr1	114117721	114170399	ENSG00000143149	TPM3	ENST00000611619	major	1	0	1	0	0	0	0	1	0	0	0	0	1	0	1	0	0	0	0	1	0	0	0	0
chr1	114119048	114161641	ENSG00000143149	TPM3	ENST00000611731	major	1	0	1	0	0	0	0	1	0	0	0	0	1	0	1	0	0	0	0	1	0	0	0	0
chr1	114119048	114170399	ENSG00000143149	TPM3	ENST00000323144	major	1	0	1	0	0	0	0	1	0	0	0	0	1	0	1	0	0	0	0	1	0	0	0	0
chr1	114167940	114169304	ENSG00000143149	TPM3	ENST00000611641	major	1	0	1	0	0	0	0	1	0	0	0	0	1	0	1	0	0	0	0	1	0	0	0	0
chr1	114169383	114170399	ENSG00000143149	TPM3	ENST00000611641	major	1	0	1	0	0	0	0	1	0	0	0	0	1	0	1	0	0	0	0	0	0	0	0	0
chr1	114170469	114170648	ENSG00000143149	TPM3	ENST00000611641	major	1	0	1	0	0	0	0	0	0	0	0	0	1	0	1	0	0	0	0	0	0	0	0	0
chr1	114170469	114172028	ENSG00000143149	TPM3	ENST00000611619	major	1	0	1	0	0	0	0	0	0	0	0	0	1	0	1	0	0	0	0	0	0	0	0	0
chr1	114170711	114170790	ENSG00000143149	TPM3	ENST00000113769	major	1	0	1	0	0	0	0	0	0	0	0	0	1	0	1	0	0	0	0	0	0	0	0	0
chr1	114170711	114171412	ENSG00000143149	TPM3	ENST00000611641	major	1	0	1	0	0	0	0	0	0	0	0	0	1	0	1	0	0	0	0	0	0	0	0	0
chr1	114170711	114172028	ENSG00000143149	TPM3	ENST00000368133	major	1	0	1	0	0	0	0	0	0	0	0	0	1	0	1	0	0	0	0	0	0	0	0	0
chr1	114171488	114172028	ENSG00000143149	TPM3	ENST00000611644	major	1	0	1	0	0	0	0	0	0	0	0	0	1	0	1	0	0	0	0	0	0	0	0	0
chr1	114171488	114172907	ENSG00000143149	TPM3	ENST00000611641	major	1	0	1	0	0	0	0	0	0	0	0	0	1	0	1	0	0	0	0	0	0	0	0	0
chr1	114172104	114172907	ENSG00000143149	TPM3	ENST00000611619	major	1	0	1	0	0	0	0	0	0	0	0	0	1	0	1	0	0	0	0	0	0	0	0	0
chr1	114172978	114173083	ENSG00000143149	TPM3	ENST00000611641	major	1	0	1	0	0	0	0	0	0	0	0	0	1	0	1	0	0	0	0	0	0	0	0	0
chr1	114173201	114173138	ENSG00000143149	TPM3	ENST00000611873	major	1	0	1	0	0	0	0	0	0	0	0	0	1	0	1	0	0	0	0	0	0	0	0	0
chr1	114173201	114176114	ENSG00000143149	TPM3	ENST00000611641	major	1	0	1	0	0	0	0	0	0	0	0	0	1	0	1	0	0	0	0	0	0	0	0	0
chr1	114173201	114182987	ENSG00000143149	TPM3	ENST00000469717	major	1	0	1	0	0	0	0	0	1	1	0	0	1	0	1	0	0	0	0	0	0	0	0	0
chr1	114173636	114176114	ENSG00000143149	TPM3	ENST00000611873	major	1	0	1	0	0	0	0	0	0	0	0	0	1	0	1	0	0	0	0	0	0	0	0	0
chr1	114176248	114176813	ENSG00000143149	TPM3	ENST00000312970	major	1	0	1	0	0	0	0	0	0	0	0	0	1	0	1	0	0	0	0	0	0	0	0	0
chr1	114176248	114178113	ENSG00000143149	TPM3	ENST00000302206	major	1	0	1	0	0	0	0	0	0	0	0	0	1	0	1	0	0	0	0	0	0	0	0	0
chr1	114176248	114182987	ENSG00000143149	TPM3	ENST00000611619	major	1	0	1	0	0	0	0	0	1	1	0	0	1	0	1	0	0	0	0	0	0	0	0	0
chr1	114176248	114183608	ENSG00000143149	TPM3	ENST00000368127	major	1	0	1	0	0	0	0	0	1	1	0	0	1	0	1	0	0	0	0	0	0	0	0	0
chr1	114176248	114191181	ENSG00000143149	TPM3	ENST00000611641	major	1	0	1	0	0	0	0	0	1	1	0	0	1	0	1	0	0	0	0	0	0	0	0	0
chr1	114187442	114191181	ENSG00000143149	TPM3	ENST00000466010	major	1	0	1	0	0	0	0	0	1	0	0	0	1	0	1	0	0	0	0	0	0	0	0	0
chr1	114191311	114191628	ENSG00000143149	TPM3	ENST00000466010	major	1	0	1	0	0	0	0	0	0	0	0	0	1	0	1	0	0	0	0	0	0	0	0	0
chr1	114191311	114191901	ENSG00000143149	TPM3	ENST00000611641	major	1	0	1	0	0	0	0	0	0	0	0	0	1	0	1	0	0	0	0	0	0	0	0	0
chr1	114191733	114191901	ENSG00000143149	TPM3	ENST00000466010	major	1	0	1	0	0	0	0	0	0	0	0	0	1	0	1	0	0	0	0	0	0	0	0	0
chr1	114192067	114194336	ENSG00000143149	TPM3	ENST00000111609	major	1	0	1	0	0	0	0	0	0	0	0	0	1	0	1	0	0	0	0	0	0	0	0	0
chr1	114199128	114200418	ENSG00000163263	C1orf189	ENST00000368121	major	1	0	1	0	0	0	0	0	0	0	0	0	1	0	1	0	0	0	0	0	0	0	0	0
chr1	114201638	114206274	ENSG00000163263	C1orf189	ENST00000368121	major	1	0	1	0	0	0	0	0	0	0	0	0	1	0	1	0	0	0	0	0	0	0	0	0
chr1	114207648	114208480	ENSG00000143612	C1orf43	ENST00000483282	major	1	0	1	0	0	0	0	0	0	0	0	0	1	0	1	0	0	0	0	0	0	0	0	0
chr1	114207648	114212319	ENSG00000143612	C1orf43	ENST00000368121	major	1	0	1	0	0	0	0	0	0	0	0	0	1	0	1	0	0	0	0	0	0	0	0	0
chr1	114207648	114212417	ENSG00000143612	C1orf43	ENST00000640799	major	1	0	1	0	0	0	0	0	0	0	0	0	1	0	1	0	0	0	0	0	0	0	0	0
chr1	114212378	114212417	ENSG00000143612	C1orf43	ENST00000368121	major	1	0	1	0	0	0	0	0	0	0	0	0	1	0	1	0	0	0	0	0	0	0	0	0
chr1	114212624	114213181	ENSG00000143612	C1orf43	ENST00000470180	major	1	0	1	0	0	0	0	0	0	0	0	0	1	0	1	0	0	0	0	0	0	0	0	0
chr1	114212624	114213892	ENSG00000143612	C1orf43	ENST00000368121	major	1	0	1	0	0	0	0	0	0	0	0	0	1	0	1	0	0	0	0	0	0	0	0	0
chr1	114212624	114214416	ENSG00000143612	C1orf43	ENST00000362076	major	1	0	1	0	0	0	0	0	0	0	0	0	1	0	1	0	0	0	0	0	0	0	0	0
chr1	114213303	114213892	ENSG00000143612	C1orf43	ENST00000470180	major	1	0	1	0	0	0	0	0	0	0	0	0	1	0	1	0	0	0	0	0	0	0	0	0
chr1	114213946	114214416	ENSG00000143612	C1orf43	ENST00000368121	major	1	0	1	0	0	0	0	0	0	0	0	0	1	0	1	0	0	0	0	0	0	0	0	0
chr1	114214174	114218711	ENSG00000143612	C1orf43	ENST00000648267	major	1	0	1	0	0	0	0	0	0	0	0	0	1	0	1	0	0	0	0	0	0	0	0	0
chr1	114214174	114219831	ENSG00000143612	C1orf43	ENST00000368121	major	1	0	1	0	0	0	0	0	0	0	0	0	1	0	1	0	0	0	0	0	0	0	0	0
chr1	114214174	114220341	ENSG00000143612	C1orf43	ENST00000310192	major	1	0	1	0	0	0	0	0	0	0	0	0	1	0	1	0	0	0	0	0	0	0	0	0
chr1	114218781	114219831	ENSG00000143612	C1orf43	ENST00000648267	major	1	0	1	0	0	0	0	0	0	0	0	0	1	0	1	0	0	0	0	0	0	0	0	0
chr1	114219937	114220341	ENSG00000143612	C1orf43	ENST00000368121	major	1	0	1	0	0	0	0	0	0	0	0	0	1	0	1	0	0	0	0	0	0	0	0	0
chr1	114220244	114221083	ENSG00000143169	UBAP2L	ENST00000343811	major	1	0	1	0	0	0	0	0	0	0	0	0	1	0	1	0	0	0	0	0	0	0	0	0
chr1	114220971	114221083	ENSG00000143169	UBAP2L	ENST00000271877	major	1	0	1	0	0	0	0	0	0	0	0	0	1	0	1	0	0	0	0	0	0	0	0	0
chr1	114221396	114221083	ENSG00000143169	UBAP2L	ENST00000416321	major	1	0	1	0	0	0	0	0	0	0	0	0	1	0	1	0	0	0	0	0	0	0	0	0
chr1	114221213	114227281	ENSG00000143169	UBAP2L	ENST00000271877	major	1	0	1	0	0	0	0	0	0	0	0	0	1	0	1	0	0	0	0	0	0	0	0	0
chr1	114227319	114228614	ENSG00000143169	UBAP2L	ENST00000271877	major	1	0	1	0	0	0	0	0	0	0	0	0	1	0	1	0	0	0	0	0	0	0	0	0
chr1	114228721	114234190	ENSG00000143169	UBAP2L	ENST00000271877	major	1	0	1	0	0	0	0	0	0	0	0	1	1	0	1	0	0	0	0	0	0	0	0	0
chr1	114234738	114231191	ENSG00000143169	UBAP2L	ENST00000613311	major	1	0	1	0	0	0	0	0	0	0	0	1	1	0	1	0	0	0	0	0	0	0	0	1
chr1	114234792	114231191	ENSG00000143169	UBAP2L	ENST00000271877	major	1	0	1	0	0	0	0	0	0	0	0	1	1	0	1	0	0	0	0	0	0	0	0	1
chr1	114231291	114236161	ENSG00000143169	UBAP2L	ENST00000271877	major	1	0	1	0	0	0	0	0	0	0	0	1	1	0	1	0	0	0	0	0	0	0	0	1
chr1	114236611	114237023	ENSG00000143169	UBAP2L	ENST00000271877	major	1	0	1	0	0	0	0	0	0	0	0	1	1	0	1	0	0	0	0	0	0	0	0	1
chr1	114237136	114241112	ENSG00000143169	UBAP2L	ENST00000271877	major	1	0	1	0	0	0	0	0	0	0	0	1	1	0	1	0	0	0	0	0	0	0	0	1
chr1	114241161	114243216	ENSG00000143169	UBAP2L	ENST00000271877	major	1	0	1	0	0	0	0	0	0	0	0	1	1	0	1	0	0	0	0	0	0	0	0	1
chr1	114243302	114246203	ENSG00000143169	UBAP2L	ENST00000271877	major	1	0	1	0	0	0	0	0	0	0	0	1	1	0	1	0	0	0	0	0	0	0	0	1
chr1	114246371	114249238	ENSG00000143169	UBAP2L	ENST00000271877	major	1	0	1	0	0	0	0	0	0	0	0	1	1	0	1	0	0	0	0	0	0	0	0	1
chr1	114249437	114211040	ENSG00000143169	UBAP2L	ENST00000271877	major	1	0	1	0	0	0	0	0	0	0	0	1	1	0	1	0	0	0	0	0	0	0	0	1
chr1	114211318	114211480	ENSG00000143169	UBAP2L	ENST00000271877	major	1	0	1	0	0	0	0	0	0	0	0	1	1	0	1	0	0	0	0	0	0	0	0	1
chr1	114211613	114213899	ENSG00000143169	UBAP2L	ENST00000271877	major	1	0	1	0	0	0	0	0	0	0	0	1	1	0	1	0	0	0	0	0	0	0	0	1
chr1	114214089	114214831	ENSG00000143169	UBAP2L	ENST00000271877	major	1	0	1	0	0	0	0	0	0	0	0	1	1	0	1	0	0	0	0	0	0	0	0	1
chr1	114214890	114211111	ENSG00000143169	UBAP2L	ENST00000271877	major	1	0	1	0	0	0	0	0	0	0	0	1	1	0	1	0	0	0	0	0	0	0	0	1
chr1	114211326	114211682	ENSG00000143169	UBAP2L	ENST00000271877	major	1	0	1	0	0	0	0	0	0	0	0	1	1	0	1	0	0	0	0	0	0	0	0	1
chr1	114211711	114217062	ENSG00000143169	UBAP2L	ENST00000271877	major	1	0	1	0	0	0	0	0	0	0	0	1	1	0	1	0	0	0	0	0	0	0	0	1
chr1	114217434	114218976	ENSG00000143169	UBAP2L	ENST00000271877	major	1	0	1	0	0	0	0	0	0	0	0	1	1	0	1	0	0	0	0	0	0	0	0	1
chr1	114217461	114218871	ENSG00000143169	UBAP2L	ENST00000461811	major	1	0	1	0	0	0	0	0	0	0	0	1	1	0	1	0	0	0	0	0	0	0	0	1
chr1	114219030	114219947	ENSG00000143169	UBAP2L	ENST00000271877	major	1	0	1	0	0	0	0	0	0	0	0	1	1	0	1	0	0	0	0	0	0	0	0	1
chr1	114260029	114260891	ENSG00000143169	UBAP2L	ENST00000271877	major	1	0	1	0	0	0	0	0	0	0	0	1	1	0	1	0	0	0	0	0	0	0	0	1
chr1	114261109	114261191	ENSG00000143169	UBAP2L	ENST00000271877	major	1	0	1	0	0	0	0	0	0	0	0	1	1	0	1	0	0	0	0	0	0	0	0	1
chr1	114261697	114263102	ENSG00000143169	UBAP2L	ENST00000613311	major	1	0	1	0	0	0	0	0	0	0	0	1	1	0	1	0	0	0	0	0	0	0	0	1
chr1	114261697	114266100	ENSG00000143169	UBAP2L	ENST00000271877	major	1	0	1	0	0	0	0	0	0	0	0	1	1	0	1	0	0	0	0	0	0	0	0	1
chr1	114266168	114268719	ENSG00000143169	UBAP2L	ENST00000493867	major	1	0	1	0	0	0	0	0	0	0	0	1	1	0	1	0	0	0	0	0	0	0	0	1
chr1	114268914	114269361	ENSG00000143169	UBAP2L	ENST00000428191	major	1	0	1	0	0	0	0	0	0	0	0	1	1	0	1	0	0	0	0	0	0	0	0	1
chr1	114268914	114270199	ENSG00000143169	UBAP2L	ENST00000428931	major	1	0	1	0	0	0	0	0	0	0	0	1	1	0	1	0	0	0	0	0	0	0	0	1
chr1	114268914	114270880	ENSG00000143169	UBAP2L	ENST00000271877	major	1	0	1	0	0	0	0	0	0	0	0	1	1	0	1	0	0	0	0	0	0	0	0	1
chr1	114269412	114270880	ENSG00000143169	UBAP2L	ENST00000493867	major	1	0	1	0	0	0	0	0	0	0	0	1	1	0	1	0	0	0	0	0	0	0	0	1
chr1	114269412	114270199	ENSG00000143169	UBAP2L	ENST00000428191	major	1	0	1	0	0	0	0	0	0	0	0	1	1	0	1	0	0	0	0	0	0	0	0	1
chr1	114272776	114273331	ENSG00000143171	HAX1	ENST00000483970	major	1	0	1	0	0	0	0	0	0	0	0	1	1	0	1	0	0	0	0	0	0	0	0	1
chr1	114272776	114273479	ENSG00000143171	HAX1	ENST00000417918	major	1	0	1	0	0	0	0	0	0	0	0	1	1	0	1	0	0	0	0	0	0	0	0	1
chr1	114272776	114273773	ENSG00000143171	HAX1	ENST00000132101	major	1	0	1	0	0	0	0	0	0	0	0	1	1	0	1	0	0	0	0	0	0	0	0	1
chr1	114273134	114273773	ENSG00000143171	HAX1	ENST00000431087	major	1	0	1	0	0	0	0	0	0	0	0	1	1	0	1	0	0	0	0	0	0	0	0	1
chr1	114273198	114273749	ENSG00000143171	HAX1	ENST00000483970	major	1	0	1	0	0	0	0	0	0	0	0	1	1	0	1	0	0	0	0	0	0	0	0	1
chr1	114273198	114273773	ENSG00000143171	HAX1	ENST00000328703	major	1	0	1	0	0	0	0	0	0	0	0	1	1	0	1	0	0	0	0	0	0	0	0	1
chr1	114273961	114274949	ENSG00000143171	HAX1	ENST00000483970	major	1	0	1	0	0	0	0	0	0	0	0	1	1	0	1	0	0	0	0	0	0	0	0	1
chr1	114271001	114271113	ENSG00000143171	HAX1	ENST00000483970	major	1	0	1	0	0	0	0	0	1	0	0	1	1	0	1	0	0	0	0	0	1	0	0	1
chr1	114271001	114271077	ENSG00000143171	HAX1	ENST00000431087	major	1	0	1	0	0	0	0	0	1	0	0	1	1	0	1	0	0	0	0	0	1	0	0	1
chr1	114271260	114271392	ENSG00000143171	HAX1	ENST00000483970	major	1	0	1	0	0	0	0	0	1	0	0	1	1	0	1	0	0	0	0	0	1	0	0	1
chr1	114271483	114271611	ENSG00000143171	HAX1	ENST00000483970	major	1	0	1	0	0	0	0	0	1	0	0	1	1	0	1	0	0	0	0	0	1	0	0	1
chr1	114312166	114312911	ENSG00000278694	AL314980.2	ENST00000612670	major	1	0	1	0	0	0	0	0	0	0	0	1	1	0	1	0	0	0	0	0	0	0	0	1
chr1	114321260	114321932	ENSG00000143191	AQP10	ENST00000484864	major	1	0	1	0	0	0	0	0	0	0	0	1	1	0	1	0	0	0	0	0	0	0	0	1
chr1	114321260	114322981	ENSG00000143191	AQP10	ENST00000311197	major	1	0	1	0	0	0	0	0	0	0	0	1	1	0	1	0	0	0	0	0	0	0	0	1
chr1	114322019	114322981	ENSG00000143191	AQP10	ENST00000484864	major	1	0	1	0	0	0	0	0	0	0	0	1	1	0	1	0	0	0	0	0	0	0	0	1
chr1	114323119	114323240	ENSG00000143191	AQP10	ENST00000484864	major	1	0	1	0	0	0	0	0	0	0	0	1	1	0	1	0	0	0	0	0	0	0	0	1
chr1	114323319	114323188	ENSG00000143191	AQP10	ENST00000484864	major	1	0	1	0	0	0	0	0	0	0	0	1	1	0	1	0	0	0	0	0	0	0	0	1
chr1	114323806	114324281	ENSG00000143191	AQP10	ENST00000324978	major	1	0	1	0	0	0	0	0	0	0	0	1	1	0	1	0	0	0	0	0	0	0	0	1
chr1	114321702	114328104	ENSG00000143111	ATP8B2	ENST00000368487	major	1	0	1	0	0	0	0	0	0	0	0	1	1	0	1	0	0	0	0	0	0	0	0	1
chr1	114327861	114328104	ENSG00000143111	ATP8B2	ENST00000368489	major	1	0	1	0	0	0	0	0	0	0	0	1	1	0	1	0	0	0	0	0	0	0	0	1
chr1	114328172	114330391	ENSG00000143111	ATP8B2	ENST00000368489	major	1	0	1	0	0	0	0	0	1	0	0	1	1	0	1	0	0	0	0	0	0	0	0	1
chr1	114329071	114330391	ENSG00000143111	ATP8B2	ENST00000426441	major	1	0	1	0	0	0	0	0	1	0	0	1	1	0	1	0	0	0	0	0	0	0	0	1
chr1	114330414	114330814	ENSG00000143111	ATP8B2	ENST00000368489	major	1	0	1	0	0	0	0	0	1	0	0	1	1	0	1	0	0	0	0	0	1	0	0	1
chr1	114330928	114331047	ENSG00000143111	ATP8B2	ENST00000368489	major	1	0	1	0	0	0	0	0	1	0	0	1	1	0	1	0	0	0	0	0	1	0	0	1
chr1	114331146	114331443	ENSG00000143111	ATP8B2	ENST00000368489	major	1	0	1	0	0	0	0	0	1	0	0	1	1	0	1	0	0	0	0	0	1	0	0	1
chr1	114331101	114331601	ENSG00000143111	ATP8B2	ENST00000368489	major	1	0	1	0	0	0	0	0	1	0	0	1	1	0	1	0	0	0	0	0	1	0	0	1
chr1	114331678	114331913	ENSG00000143111	ATP8B2	ENST00000368489	major	1	0	1	0	0	0	0	0	1	0	0	1	1	0	1	0	0	0	0	0	1	0	0	1
chr1	114332024	114332617	ENSG00000143111	ATP8B2	ENST00000368489	major	1	0	1	0	0	0	0	0	1	0	0	1	1	0	1	0	0	0	0	0	1	0	0	1
chr1	114332697	114334106	ENSG00000143111	ATP8B2	ENST00000368489	major	1	0	1	0	0	0	0	0	1	0	0	1	1	0	1	0	0	0	0	0	1	0	0	1
chr1	114334261	114334102	ENSG00000143111	ATP8B2	ENST00000368489	major	1	0	1	0	0	0	0	0	1	0	0	1	1	0	1	0	0	0	0	0	1	0	0	1
chr1	114334191	114337347	ENSG00000143111	ATP8B2	ENST00000368489	major	1	0	1	0	0	0	0	0	1	0	0	1	1	0	1	0	0	0	0	0	1	0	0	1
chr1	114337144	114340813	ENSG00000143111	ATP8B2	ENST00000368489	major	1	0	1	0	0	0	0	0	1	1	0	1	1	0	1	0	0	0	0	0	1	0	0	1
chr1	114337144	114340136	ENSG00000143111	ATP8B2	ENST00000426441	major	1	0	1	0	0	0	0	0	1	1	0	1	1	0	1	0	0	0	0	0	1	0	0	1
chr1	114340143	114340813	ENSG00000143111	ATP8B2	ENST00000426441	major	1	0	1	0	0	0	0	0	1	1	0	1	1	0	1	0	0	0	0	0	1	1	0	1
chr1	114341062	114341166	ENSG00000143111	ATP8B2	ENST00000426441	major	1	0	1	0	0	0	0	0	1	1	0	1	1	0	1	0	0	0	0	0	1	1	0	1
chr1	114341062	114342479	ENSG00000143111	ATP8B2	ENST00000368489	major	1	0	1	0	0	0	0	0	1	1	0	1	1	0	1	0	0	0	0	0	1	1	0	1
chr1	114342123	114342791	ENSG00000143111	ATP8B2	ENST00000368489	major	1	0	1	0	0	0	0	0	1	1	0	1	1	0	1	0	0	0	0	0	1	1	0	1
chr1	114342961	114343112	ENSG00000143111	ATP8B2	ENST00000368489	major	1	0	1	0	0	0	0	0	1	1	0	1	1	0	1	0	0	0	0	0	1	1	0	1
chr1	114343301	114343412	ENSG00000143111	ATP8B2	ENST00000368489	major	1	0	1	0	0	0	0	0	1	1	0	1	1	0	1	0	0	0	0	0	1	1	0	1
chr1	114343168	114343892	ENSG00000143111	ATP8B2	ENST00000368489	major	1	0	1	0	0	0	0	0	1	1	0	1	1	0	1	0	0	0	0	0	1	1	0	1
chr1	114344017	114344142	ENSG00000143111	ATP8B2	ENST00000368489	major	1	0	1	0	0	0	0	0	1	1	0	1	1	0	1	0	0	0	0	0	1	1	0	1
chr1	114344214	114344394	ENSG00000143111	ATP8B2	ENST00000368489	major	1	0	1	0	0	0	0	0	1	1	0	1	1	0	1	0	0	0	0	0	1	1	0	1
chr1	114344100	114344640	ENSG00000143111	ATP8B2	ENST00000368489	major	1	0	1	0	0	0	0	0	1	1	0	1	1	0	1	0	0	0	0	0	1	1	0	1
chr1	114344781	114344970	ENSG00000143111	ATP8B2	ENST00000368489	major	1	0	1	0	0	0	0	0	1	1	0	1	1	0	1	0	0	0	0	0	1	1	0	1
chr1	114341114	114341321	ENSG00000143111	ATP8B2	ENST00000368489	major	1	0	1	0	0	0	0	0	1	0	0	1	1	0	1	0	0	0	0	0	1	0	0	1
chr1	114341141	114341799	ENSG00000143111	ATP8B2	ENST00000368489	major	1	0	1	0	0	0	0	0	1	0	0	1	1	0	1	0	0	0	0	0	1	0	0	1
chr1	114341883	114346230	ENSG00000143111	ATP8B2	ENST00000368489	major	1	0	1	0	0	0	0	0	1	0	0	1	1	0	1	0	0	0	0	0	1	0	0	1
chr1	114346476	114346619	ENSG00000143111	ATP8B2	ENST00000368489	major	1	0	1	0	0	0	0	0	1	0	0	1	1	0	1	0	0	0	0	0	1	0	0	1
chr1	114346718	114348407	ENSG00000143111	ATP8B2	ENST00000368489	major	1	0	1	0	0	0	0	0	1	0	0	1	1	0	1	0	0	0	0	0	1	0	0	1
chr1	114348138	114348839	ENSG00000143111	ATP8B2	ENST00000368489	major	1	0	1	0	0	0	0	0	1	0	0	1	1	0	1	0	0	0	0	0	1	0	0	1
chr1	114403917	114406438	ENSG00000228013	IL6R-AS1	ENST00000424431	major	1	0	1	0	0	0	0	0	0	0	0	1	1	0	1	0	0	0	0	0	0	0	0	1
chr1	114401714	114429191	ENSG00000160712	IL6R	ENST00000368481	major	1	0	1	0	0	0	0	0	0	0	0	1	1	0	1	0	0	0	0	0	0	0	0	1
chr1	114429444	114430482	ENSG00000160712	IL6R	ENST00000368481	major	1	0	1	0	0	0	0	0	0	0	0	1	1	0	1	0	0	0	0	0	0	0	0	1
chr1	114430191	114434118	ENSG00000160712	IL6R	ENST00000112471	major	1	0	1	0	0	0	0	0	0	0	0	1	1	0	1	0	0	0	0	0	0	0	0	1
chr1	114430606	114434118	ENSG00000160712	IL6R	ENST00000368481	major	1	0	1	0	0	0	0	0	0	0	0	1	1	0	1	0	0	0	0	0	0	0	0	1
chr1	114434700	114434989	ENSG00000160712	IL6R	ENST00000368481	major	1	0	1	0	0	0	0	0	0	0	0	1	1	0	1	0	0	0	0	0	0	0	0	1
chr1	114431116	114431968	ENSG00000160712	IL6R	ENST00000368481	major	1	0	1	0	0	0	0	0	0	0	0	1	1	0	1	0	0	0	0	0	0	0	0	1
chr1	114431116	114448124	ENSG00000160712	IL6R	ENST00000107216	major	1	0	1	0	0	0	0	0	0	0	0	1	1	0	1	0	0	0	0	0	0	0	0	1
chr1	114436110	114437434	ENSG00000160712	IL6R	ENST00000622330	major	1	0	1	0	0	0	0	0	0	0	0	1	1	0	1	0	0	0	0	0	0	0	0	1
chr1	114436110	114441046	ENSG00000160712	IL6R	ENST00000476006	major	1	0	1	0	0	0	0	0	0	0	0	1	1	0	1	0	0	0	0	0	0	0	0	1
chr1	114436110	114448124	ENSG00000160712	IL6R	ENST00000368481	major	1	0	1	0	0	0	0	0	0	0	0	1	1	0	1	0	0	0	0	0	0	0	0	1
chr1	114441094	114448124	ENSG00000160712	IL6R	ENST00000476006	major	1	0	1	0	0	0	0	0	0	0	0	1	1	0	1	0	0	0	0	0	0	0	0	1
chr1	114448171	114449910	ENSG00000160712	IL6R	ENST00000368481	major	1	0	1	0	0	0	0	0	0	0	0	1	1	0	1	0	0	0	0	0	0	0	0	1
chr1	114449980	114461133	ENSG00000160712	IL6R	ENST00000344086	major	1	0	1	0	0	0	0	0	1	0	0	1	1	0	1	0	0	0	0	0	0	0	0	1
chr1	114449980	114414487	ENSG00000160712	IL6R	ENST00000368481	major	1	0	1	0	0	0	0	0	1	0	0	1	1	0	1	0	0	0	0	0	1	0	0	1
chr1	114414181	114461133	ENSG00000160712	IL6R	ENST00000368481	major	1	0	1	0	0	0	0	0	1	0	0	1	1	0	1	0	0	0	0	0	0	0	0	1
chr1	114470362	114481942	ENSG00000169291	SHE	ENST00000486773	major	1	0	1	0	0	0	0	1	1	1	0	1	1	0	1	0	0	0	0	1	0	0	0	1
chr1	114480018	114480867	ENSG00000273110	AL162191.2	ENST00000607963	major	1	0	1	0	0	0	0	1	0	0	0	1	1	0	1	0	0	0	0	1	0	0	0	1
chr1	114484331	114481942	ENSG00000169291	SHE	ENST00000304760	major	1	0	1	0	0	0	0	1	1	0	0	1	1	0	1	0	0	0	0	1	0	0	0	1
chr1	114486062	114486126	ENSG00000169291	SHE	ENST00000111188	major	1	0	1	0	0	0	0	1	1	0	0	1	1	0	1	0	0	0	0	1	1	0	0	1
chr1	114486683	114489010	ENSG00000169291	SHE	ENST00000111188	major	1	0	1	0	0	0	0	1	1	0	0	1	1	0	1	0	0	0	0	1	1	0	0	1
chr1	114489316	114499111	ENSG00000169291	SHE	ENST00000304760	major	1	0	1	0	0	0	0	1	1	0	0	1	1	0	1	0	0	0	0	1	0	0	0	1
chr1	114499238	114101431	ENSG00000169291	SHE	ENST00000304760	major	1	0	1	0	0	0	0	1	0	0	0	1	1	0	1	0	0	0	0	1	0	0	0	1
chr1	114103029	114106876	ENSG00000163239	TDRD10	ENST00000368482	major	1	0	1	0	0	0	0	1	0	0	0	1	1	0	1	0	0	0	0	1	0	0	0	1
chr1	114106901	114107240	ENSG00000163239	TDRD10	ENST00000368482	major	1	0	1	0	0	0	0	1	0	0	0	1	1	0	1	0	0	0	0	1	0	0	0	1
chr1	114107320	114108422	ENSG00000163239	TDRD10	ENST00000368482	major	1	0	1	0	0	0	0	1	0	0	0	1	1	0	1	0	0	0	0	1	0	0	0	1
chr1	114108481	114120303	ENSG00000163239	TDRD10	ENST00000368482	major	1	0	1	0	0	0	0	1	1	0	0	1	1	0	1	0	0	0	0	1	0	0	0	1
chr1	114120374	114121322	ENSG00000163239	TDRD10	ENST00000368482	major	1	0	1	0	0	0	0	1	1	0	0	1	1	0	1	0	0	0	0	1	1	0	0	1
chr1	114121479	114142023	ENSG00000163239	TDRD10	ENST00000368482	major	1	0	1	0	0	0	0	1	1	0	0	1	1	0	1	0	0	0	0	1	0	0	0	0
chr1	114134604	114142023	ENSG00000163239	TDRD10	ENST00000468714	major	1	0	1	0	0	0	0	1	0	0	0	0	1	0	1	0	0	0	0	1	0	0	0	0
chr1	114142066	114143962	ENSG00000163239	TDRD10	ENST00000462871	major	1	0	1	0	0	0	0	1	0	0	0	0	1	0	1	0	0	0	0	1	0	0	0	0
chr1	114142066	114142730	ENSG00000163239	TDRD10	ENST00000368482	major	1	0	1	0	0	0	0	1	0	0	0	0	1	0	1	0	0	0	0	1	0	0	0	0
chr1	114142821	114143962	ENSG00000163239	TDRD10	ENST00000368482	major	1	0	1	0	0	0	0	1	0	0	0	0	1	0	1	0	0	0	0	1	0	0	0	0
chr1	114144110	114144371	ENSG00000163239	TDRD10	ENST00000368482	major	1	0	1	0	0	0	0	1	0	0	0	0	1	0	1	0	0	0	0	1	0	0	0	0
chr1	114144110	114144794	ENSG00000163239	TDRD10	ENST00000468714	major	1	0	1	0	0	0	0	1	0	0	0	0	1	0	1	0	0	0	0	1	0	0	0	0
chr1	114144117	114144794	ENSG00000163239	TDRD10	ENST00000368482	major	1	0	1	0	0	0	0	1	0	0	0	0	1	0	1	0	0	0	0	1	0	0	0	0
chr1	114144949	114147408	ENSG00000163239	TDRD10	ENST00000368482	major	1	0	1	0	0	0	0	1	0	0	0	0	1	0	1	0	0	0	0	1	0	0	0	0
chr1	114147479	114147677	ENSG00000163239	TDRD10	ENST00000368482	major	1	0	1	0	0	0	0	1	0	0	0	0	1	0	1	0	0	0	0	1	0	0	0	0
chr1	114110469	114110937	ENSG00000160714	UBE2Q1	ENST00000292211	major	1	0	1	0	0	0	0	1	0	0	0	0	1	0	1	0	0	0	0	1	0	0	0	0
chr1	114111004	114111396	ENSG00000160714	UBE2Q1	ENST00000292211	major	1	0	1	0	0	0	0	1	0	0	0	0	1	0	1	0	0	0	0	1	0	0	0	0
chr1	114111492	114111770	ENSG00000160714	UBE2Q1	ENST00000292211	major	1	0	1	0	0	0	0	1	0	0	0	0	1	0	1	0	0	0	0	1	0	0	0	0
chr1	114111492	114112403	ENSG00000160714	UBE2Q1	ENST00000467683	major	1	0	1	0	0	0	0	1	0	0	0	0	1	0	1	0	0	0	0	1	0	0	0	0
chr1	114111819	114111920	ENSG00000160714	UBE2Q1	ENST00000292211	major	1	0	1	0	0	0	0	1	0	0	0	0	1	0	1	0	0	0	0	1	0	0	0	0
chr1	114111979	114112092	ENSG00000160714	UBE2Q1	ENST00000292211	major	1	0	1	0	0	0	0	1	0	0	0	0	1	0	1	0	0	0	0	1	0	0	0	0
chr1	114112183	114112403	ENSG00000160714	UBE2Q1	ENST00000292211	major	1	0	1	0	0	0	0	1	0	0	0	0	1	0	1	0	0	0	0	1	0	0	0	0
chr1	114112464	114112731	ENSG00000160714	UBE2Q1	ENST00000292211	major	1	0	1	0	0	0	0	1	0	0	0	0	1	0	1	0	0	0	0	1	0	0	0	0
chr1	114112820	114113031	ENSG00000160714	UBE2Q1	ENST00000292211	major	1	0	1	0	0	0	0	1	0	0	0	0	1	0	1	0	0	0	0	1	0	0	0	0
chr1	114113172	114114734	ENSG00000160714	UBE2Q1	ENST00000292211	major	1	0	1	0	0	0	0	1	0	0	0	0	1	0	1	0	0	0	0	1	0	0	0	0
chr1	114113672	114114649	ENSG00000229780	UBE2Q1-AS1	ENST00000441613	major	1	0	1	0	0	0	0	1	0	0	0	0	1	0	1	0	0	0	0	1	0	0	0	0
chr1	114114781	114111427	ENSG00000160714	UBE2Q1	ENST00000292211	major	1	0	1	0	0	0	0	1	1	1	0	0	1	0	1	0	0	0	0	1	0	0	0	0
chr1	114111132	114111819	ENSG00000160714	UBE2Q1	ENST00000292211	major	1	0	1	0	0	0	0	1	1	1	0	0	1	0	1	0	0	0	0	1	1	1	0	0
chr1	114111964	114118226	ENSG00000160714	UBE2Q1	ENST00000292211	major	1	0	1	0	0	0	0	1	1	1	0	0	1	0	1	0	0	0	0	1	1	1	0	0
chr1	114118361	114118907	ENSG00000160714	UBE2Q1	ENST00000497413	major	1	0	1	0	0	0	0	1	1	1	0	0	1	0	1	0	0	0	0	1	1	1	0	0
chr1	114166182	114167423	ENSG00000286391	AL192078.2	ENST00000664303	major	1	0	1	0	0	0	0	1	1	0	0	0	1	0	1	0	0	0	0	1	1	0	0	0
chr1	114166182	114167149	ENSG00000286391	AL192078.2	ENST00000666466	major	1	0	1	0	0	0	0	1	1	0	0	0	1	0	1	0	0	0	0	1	1	0	0	0
chr1	114166182	114167118	ENSG00000286391	AL192078.2	ENST00000619429	major	1	0	1	0	0	0	0	1	1	0	0	0	1	0	1	0	0	0	0	1	1	0	0	0
chr1	114168108	114169461	ENSG00000160716	CHRNB2	ENST00000368476	major	1	0	1	0	0	0	0	1	1	0	0	0	1	0	1	0	0	0	0	1	1	0	0	0
chr1	114169607	114169772	ENSG00000160716	CHRNB2	ENST00000636691	major	1	0	1	0	0	0	0	1	1	0	0	0	1	0	1	0	0	0	0	1	1	0	0	0
chr1	114169607	114169791	ENSG00000160716	CHRNB2	ENST00000368476	major	1	0	1	0	0	0	0	1	1	0	0	0	1	0	1	0	0	0	0	1	1	0	0	0
chr1	114169836	114170217	ENSG00000160716	CHRNB2	ENST00000368476	major	1	0	1	0	0	0	0	1	1	0	0	0	1	0	1	0	0	0	0	1	0	0	0	0
chr1	114169842	114170217	ENSG00000160716	CHRNB2	ENST00000637900	major	1	0	1	0	0	0	0	1	1	0	0	0	1	0	1	0	0	0	0	1	0	0	0	0
chr1	114170367	114171188	ENSG00000160716	CHRNB2	ENST00000368476	major	1	0	1	0	0	0	0	1	0	0	0	0	1	0	1	0	0	0	0	1	0	0	0	0
chr1	114172161	114171761	ENSG00000160716	CHRNB2	ENST00000368476	major	1	0	1	0	0	0	0	1	0	0	0	0	1	0	1	0	0	0	0	1	0	0	0	0
chr1	114171928	114176647	ENSG00000160716	CHRNB2	ENST00000636034	major	1	0	1	0	0	0	0	1	0	0	0	0	1	0	1	0	0	0	0	1	0	0	0	0
chr1	114176863	114177001	ENSG00000160716	CHRNB2	ENST00000636034	major	1	0	1	0	0	0	0	1	0	0	0	0	1	0	1	0	0	0	0	1	0	0	0	0
chr1	114176863	114178074	ENSG00000160716	CHRNB2	ENST00000631876	major	1	0	1	0	0	0	0	1	0	0	0	0	1	0	1	0	0	0	0	1	0	0	0	0
chr1	114177213	114178074	ENSG00000160716	CHRNB2	ENST00000636034	major	1	0	1	0	0	0	0	1	0	0	0	0	1	0	1	0	0	0	0	1	0	0	0	0
chr1	114179338	114179616	ENSG00000233871	AL192078.1	ENST00000421866	major	1	0	1	0	0	0	0	1	0	0	0	0	1	0	1	0	0	0	0	1	0	0	0	0
chr1	114181043	114181216	ENSG00000160710	ADAR	ENST00000648231	major	1	0	1	0	0	0	0	1	0	0	0	0	1	0	1	0	0	0	0	1	0	0	0	0
chr1	114181344	114181712	ENSG00000160710	ADAR	ENST00000648231	major	1	0	1	0	0	0	0	1	0	0	0	0	1	0	1	0	0	0	0	1	0	0	0	0
chr1	114181861	114186180	ENSG00000160710	ADAR	ENST00000648231	major	1	0	1	0	0	0	0	1	0	0	0	0	1	0	1	0	0	0	0	1	0	0	0	0
chr1	114186363	114188124	ENSG00000160710	ADAR	ENST00000648231	major	1	0	1	0	0	0	0	1	0	0	0	0	1	0	1	0	0	0	0	1	0	0	0	0
chr1	114188218	114188110	ENSG00000160710	ADAR	ENST00000648231	major	1	0	1	0	0	0	0	1	0	0	0	0	1	0	1	0	0	0	0	1	0	0	0	0
chr1	114188673	114189368	ENSG00000160710	ADAR	ENST00000648231	major	1	0	1	0	0	0	0	1	0	0	0	0	1	0	1	0	0	0	0	1	0	0	0	0
chr1	114189462	114189716	ENSG00000160710	ADAR	ENST00000648231	major	1	0	1	0	0	0	0	1	0	0	0	0	1	0	1	0	0	0	0	1	0	0	0	0
chr1	114189928	114190261	ENSG00000160710	ADAR	ENST00000129168	major	1	0	1	0	0	0	0	1	0	0	0	0	1	0	1	0	0	0	0	1	0	0	0	0
chr1	114189928	114190341	ENSG00000160710	ADAR	ENST00000648714	major	1	0	1	0	0	0	0	1	0	0	0	0	1	0	1	0	0	0	0	1	0	0	0	0
chr1	114190409	114196804	ENSG00000160710	ADAR	ENST00000648231	major	1	0	1	0	0	0	0	1	0	0	0	0	1	0	1	0	0	0	0	1	0	0	0	0
chr1	114196991	114197122	ENSG00000160710	ADAR	ENST00000648231	major	1	0	1	0	0	0	0	1	0	0	0	0	1	0	1	0	0	0	0	1	0	0	0	0
chr1	114197267	114197827	ENSG00000160710	ADAR	ENST00000648231	major	1	0	1	0	0	0	0	1	0	0	0	0	1	0	1	0	0	0	0	1	0	0	0	0
chr1	114197976	114198401	ENSG00000160710	ADAR	ENST00000648231	major	1	0	1	0	0	0	0	1	0	0	0	0	1	0	1	0	0	0	0	1	0	0	0	0
chr1	114198181	114601040	ENSG00000160710	ADAR	ENST00000648231	major	1	0	1	0	0	0	0	1	0	0	0	0	1	0	1	0	0	0	0	1	0	0	0	0
chr1	114602248	114602384	ENSG00000160710	ADAR	ENST00000649042	major	1	0	1	0	0	0	0	1	0	0	0	0	1	0	1	0	0	0	0	1	0	0	0	0
chr1	114602248	114607991	ENSG00000160710	ADAR	ENST00000647682	major	1	0	1	0	0	0	0	1	0	0	0	0	1	0	1	0	0	0	0	1	0	0	0	0
chr1	114602626	114627913	ENSG00000160710	ADAR	ENST00000649724	major	1	0	1	0	0	0	0	1	0	0	0	0	1	0	1	0	0	0	0	1	0	0	0	0
chr1	114602626	114627814	ENSG00000160710	ADAR	ENST00000368471	major	1	0	1	0	0	0	0	1	0	0	0	0	1	0	1	0	0	0	0	1	0	0	0	0
chr1	114602626	114627431	ENSG00000160710	ADAR	ENST00000648311	major	1	0	1	0	0	0	0	1	0	0	0	0	1	0	1	0	0	0	0	1	0	0	0	0
chr1	114602626	114607991	ENSG00000160710	ADAR	ENST00000368474	major	1	0	1	0	0	0	0	1	0	0	0	0	1	0	1	0	0	0	0	1	0	0	0	0
chr1	114602626	114606003	ENSG00000160710	ADAR	ENST00000126901	major	1	0	1	0	0	0	0	1	0	0	0	0	1	0	1	0	0	0	0	1	0	0	0	0
chr1	114672084	114677613	ENSG00000287064	AL606100.1	ENST00000613192	major	1	0	1	0	0	0	0	1	1	0	0	0	1	0	1	0	0	0	0	1	1	0	0	0
chr1	114707780	114708026	ENSG00000143603	KCNN3	ENST00000111643	major	1	0	1	0	0	0	0	1	0	0	0	0	1	0	1	0	0	0	0	1	0	0	0	0
chr1	114708272	114713463	ENSG00000143603	KCNN3	ENST00000618040	major	1	0	1	0	0	0	0	1	0	0	0	0	1	0	1	0	0	0	0	1	0	0	0	0
chr1	114713133	114714871	ENSG00000143603	KCNN3	ENST00000618040	major	1	0	1	0	0	0	0	1	0	0	0	0	1	0	1	0	0	0	0	1	0	0	0	0
chr1	114711003	114721911	ENSG00000143603	KCNN3	ENST00000618040	major	1	0	1	0	0	0	0	1	0	0	0	0	1	0	1	0	0	0	0	1	0	0	0	0
chr1	114726026	114733002	ENSG00000143603	KCNN3	ENST00000618040	major	1	0	1	0	0	0	0	1	0	0	0	0	1	0	1	0	0	0	0	1	0	0	0	0
chr1	114733144	114771974	ENSG00000143603	KCNN3	ENST00000271911	major	1	0	1	0	0	0	0	1	1	0	0	0	1	0	1	0	0	0	0	1	0	0	0	0
chr1	114733144	114737043	ENSG00000143603	KCNN3	ENST00000618040	major	1	0	1	0	0	0	0	1	0	0	0	0	1	0	1	0	0	0	0	1	0	0	0	0
chr1	114737088	114771974	ENSG00000143603	KCNN3	ENST00000618040	major	1	0	1	0	0	0	0	1	1	0	0	0	1	0	1	0	0	0	0	1	0	0	0	0
chr1	114772393	114822088	ENSG00000143603	KCNN3	ENST00000618040	major	1	0	1	0	0	0	0	1	0	0	0	0	1	0	1	0	0	0	0	1	0	0	0	0
chr1	114822184	114819694	ENSG00000143603	KCNN3	ENST00000361147	major	1	0	1	0	0	0	0	1	0	0	0	1	1	0	1	0	0	0	0	1	0	0	0	0
chr1	114822184	114867948	ENSG00000143603	KCNN3	ENST00000318101	major	1	0	1	0	0	0	0	1	0	0	0	1	1	0	1	0	0	0	0	1	0	0	0	0
chr1	114822184	114869031	ENSG00000143603	KCNN3	ENST00000618040	major	1	0	1	0	0	0	0	1	0	0	0	1	1	0	1	0	0	0	0	1	0	0	0	0
chr1	114921261	114926313	ENSG00000163344	PMVK	ENST00000368467	major	1	0	1	0	0	0	0	1	0	0	0	1	1	0	1	0	0	0	0	1	0	0	0	1
chr1	114926483	114929023	ENSG00000163344	PMVK	ENST00000368467	major	1	0	1	0	0	0	0	1	0	0	0	1	1	0	1	0	0	0	0	1	0	0	0	1
chr1	114929176	114932311	ENSG00000163344	PMVK	ENST00000368467	major	1	0	1	0	0	0	0	1	0	0	0	1	1	0	1	0	0	0	0	1	0	0	0	1
chr1	114941117	114941171	ENSG00000163346	PBXIP1	ENST00000368463	major	1	0	1	0	0	0	0	1	1	0	0	1	1	0	1	0	0	0	0	1	1	0	0	1
chr1	114946803	114947416	ENSG00000163346	PBXIP1	ENST00000368463	major	1	0	1	0	0	0	0	1	1	0	0	1	1	0	1	0	0	0	0	1	1	0	0	1
chr1	114947148	114947641	ENSG00000163346	PBXIP1	ENST00000368463	major	1	0	1	0	0	0	0	1	1	0	0	1	1	0	1	0	0	0	0	1	1	0	0	1
chr1	114947712	114947981	ENSG00000163346	PBXIP1	ENST00000368463	major	1	0	1	0	0	0	0	1	1	0	0	1	1	0	1	0	0	0	0	1	1	0	0	1
chr1	114948001	114948132	ENSG00000163346	PBXIP1	ENST00000368463	major	1	0	1	0	0	0	0	1	1	0	0	1	1	0	1	0	0	0	0	1	1	0	0	1
chr1	114948001	114948221	ENSG00000163346	PBXIP1	ENST00000368460	major	1	0	1	0	0	0	0	1	1	0	0	1	1	0	1	0	0	0	0	1	1	0	0	1
chr1	114948366	114911231	ENSG00000163346	PBXIP1	ENST00000368463	major	1	0	1	0	0	0	0	1	1	0	0	1	1	0	1	0	0	0	0	1	0	0	0	1
chr1	114948401	114911231	ENSG00000163346	PBXIP1	ENST00000490230	major	1	0	1	0	0	0	0	1	1	0	0	1	1	0	1	0	0	0	0	1	0	0	0	1
chr1	114911131	114911794	ENSG00000163346	PBXIP1	ENST00000368463	major	1	0	1	0	0	0	0	1	0	0	0	1	1	0	1	0	0	0	0	1	0	0	0	1
chr1	114911131	114913670	ENSG00000163346	PBXIP1	ENST00000498113	major	1	0	1	0	0	0	0	1	0	0	0	1	1	0	1	0	0	0	0	1	0	0	0	1
chr1	114911921	114913670	ENSG00000163346	PBXIP1	ENST00000368463	major	1	0	1	0	0	0	0	1	0	0	0	1	1	0	1	0	0	0	0	1	0	0	0	1
chr1	114913717	114916068	ENSG00000163346	PBXIP1	ENST00000368463	major	1	0	1	0	0	0	0	1	0	0	0	1	1	0	1	0	0	0	0	1	0	0	0	1
chr1	114919846	114960976	ENSG00000163348	PYGO2	ENST00000368417	major	1	0	1	0	0	0	0	1	0	0	0	1	1	0	1	0	0	0	0	1	0	0	0	1
chr1	114961026	114961473	ENSG00000163348	PYGO2	ENST00000368417	major	1	0	1	0	0	0	0	1	0	0	0	1	1	0	1	0	0	0	0	1	0	0	0	1
chr1	114961026	114961887	ENSG00000163348	PYGO2	ENST00000368416	major	1	0	1	0	0	0	0	1	0	0	0	1	1	0	1	0	0	0	0	1	0	0	0	1
chr1	114961026	114963118	ENSG00000163348	PYGO2	ENST00000483463	major	1	0	1	0	0	0	0	1	0	0	0	1	1	0	1	0	0	0	0	1	0	0	0	1
chr1	114963931	114961142	ENSG00000160691	SHC1	ENST00000448116	major	1	0	1	0	0	0	0	1	0	0	0	1	1	0	1	0	0	0	0	1	0	0	0	1
chr1	114963931	114961638	ENSG00000160691	SHC1	ENST00000490667	major	1	0	1	0	0	0	0	1	0	0	0	1	1	0	1	0	0	0	0	1	0	0	0	1
chr1	114964368	114961142	ENSG00000160691	SHC1	ENST00000444664	major	1	0	1	0	0	0	0	1	0	0	0	1	1	0	1	0	0	0	0	1	0	0	0	1
chr1	114961781	114961941	ENSG00000160691	SHC1	ENST00000448116	major	1	0	1	0	0	0	0	1	0	0	0	1	1	0	1	0	0	0	0	1	0	0	0	1
chr1	114966077	114966161	ENSG00000160691	SHC1	ENST00000368441	major	1	0	1	0	0	0	0	1	0	0	0	1	1	0	1	0	0	0	0	1	0	0	0	1
chr1	114966080	114966161	ENSG00000160691	SHC1	ENST00000448116	major	1	0	1	0	0	0	0	1	0	0	0	1	1	0	1	0	0	0	0	1	0	0	0	1
chr1	114966231	114966318	ENSG00000160691	SHC1	ENST00000448116	major	1	0	1	0	0	0	0	1	0	0	0	1	1	0	1	0	0	0	0	1	0	0	0	1
chr1	114966117	114967670	ENSG00000160691	SHC1	ENST00000448116	major	1	0	1	0	0	0	0	1	0	0	0	1	1	0	1	0	0	0	0	1	0	0	0	1
chr1	114967797	114967979	ENSG00000160691	SHC1	ENST00000448116	major	1	0	1	0	0	0	0	1	0	0	0	1	1	0	1	0	0	0	0	1	0	0	0	1
chr1	114968031	114968203	ENSG00000160691	SHC1	ENST00000448116	major	1	0	1	0	0	0	0	1	0	0	0	1	1	0	1	0	0	0	0	1	0	0	0	1
chr1	114968031	114968494	ENSG00000160691	SHC1	ENST00000414111	major	1	0	1	0	0	0	0	1	0	0	0	1	1	0	1	0	0	0	0	1	0	0	0	1
chr1	114968217	114968494	ENSG00000160691	SHC1	ENST00000448116	major	1	0	1	0	0	0	0	1	0	0	0	1	1	0	1	0	0	0	0	1	0	0	0	1
chr1	114968834	114969377	ENSG00000160691	SHC1	ENST00000448116	major	1	0	1	0	0	0	0	1	0	0	0	1	1	0	1	0	0	0	0	1	0	0	0	1
chr1	114969448	114970031	ENSG00000160691	SHC1	ENST00000448116	major	1	0	1	0	0	0	0	1	0	0	0	1	1	0	1	0	0	0	0	1	0	0	0	1
chr1	114970199	114974247	ENSG00000160691	SHC1	ENST00000368413	major	1	0	1	0	0	0	0	1	0	0	0	1	1	0	1	0	0	0	0	1	0	0	0	1
chr1	114970199	114973292	ENSG00000160691	SHC1	ENST00000366442	major	1	0	1	0	0	0	0	1	0	0	0	1	1	0	1	0	0	0	0	1	0	0	0	1
chr1	114973108	114974247	ENSG00000160691	SHC1	ENST00000366442	major	1	0	1	0	0	0	0	1	0	0	0	1	1	0	1	0	0	0	0	1	0	0	0	1
chr1	114974804	114977986	ENSG00000173207	CKS1B	ENST00000368436	major	1	0	1	0	0	0	0	1	0	0	0	1	1	0	1	0	0	0	0	1	0	0	0	1
chr1	114974912	114977986	ENSG00000173207	CKS1B	ENST00000368439	major	1	0	1	0	0	0	0	1	0	0	0	1	1	0	1	0	0	0	0	1	0	0	0	1
chr1	114971104	114977986	ENSG00000173207	CKS1B	ENST00000477676	major	1	0	1	0	0	0	0	1	0	0	0	1	1	0	1	0	0	0	0	1	0	0	0	1
chr1	114971608	114977986	ENSG00000173207	CKS1B	ENST00000473344	major	1	0	1	0	0	0	0	1	0	0	0	1	1	0	1	0	0	0	0	1	0	0	0	1
chr1	114971624	114977986	ENSG00000173207	CKS1B	ENST00000474211	major	1	0	1	0	0	0	0	1	0	0	0	1	1	0	1	0	0	0	0	1	0	0	0	1
chr1	114978114	114978724	ENSG00000173207	CKS1B	ENST00000368439	major	1	0	1	0	0	0	0	1	0	0	0	1	1	0	1	0	0	0	0	1	0	0	0	1
chr1	114983397	114987461	ENSG00000160688	FLAD1	ENST00000492620	major	1	0	1	0	0	0	0	1	0	0	0	1	1	0	1	0	0	0	0	1	0	0	0	1
chr1	114983397	114983841	ENSG00000160688	FLAD1	ENST00000368432	major	1	0	1	0	0	0	0	1	0	0	0	1	1	0	1	0	0	0	0	1	0	0	0	1
chr1	114983633	114983841	ENSG00000160688	FLAD1	ENST00000487371	major	1	0	1	0	0	0	0	1	0	0	0	1	1	0	1	0	0	0	0	1	0	0	0	1
chr1	114984066	114987461	ENSG00000160688	FLAD1	ENST00000368431	major	1	0	1	0	0	0	0	1	0	0	0	1	1	0	1	0	0	0	0	1	0	0	0	1
chr1	114984066	114988104	ENSG00000160688	FLAD1	ENST00000368433	major	1	0	1	0	0	0	0	1	0	0	0	1	1	0	1	0	0	0	0	1	0	0	0	1
chr1	114988849	114989119	ENSG00000160688	FLAD1	ENST00000368433	major	1	0	1	0	0	0	0	1	0	0	0	1	1	0	1	0	0	0	0	1	0	0	0	1
chr1	114988849	114990118	ENSG00000160688	FLAD1	ENST00000291130	major	1	0	1	0	0	0	0	1	0	0	0	1	1	0	1	0	0	0	0	1	0	0	0	1
chr1	114989707	114990118	ENSG00000160688	FLAD1	ENST00000368433	major	1	0	1	0	0	0	0	1	0	0	0	1	1	0	1	0	0	0	0	1	0	0	0	1
chr1	114990217	114990338	ENSG00000160688	FLAD1	ENST00000292180	major	1	0	1	0	0	0	0	1	0	0	0	1	1	0	1	0	0	0	0	1	0	0	0	1
chr1	114990217	114992164	ENSG00000160688	FLAD1	ENST00000291130	major	1	0	1	0	0	0	0	1	0	0	0	1	1	0	1	0	0	0	0	1	0	0	0	1
chr1	114990217	114992712	ENSG00000160688	FLAD1	ENST00000489992	major	1	0	1	0	0	0	0	1	0	0	0	1	1	0	1	0	0	0	0	1	0	0	0	1
chr1	114990128	114992164	ENSG00000160688	FLAD1	ENST00000477609	major	1	0	1	0	0	0	0	1	0	0	0	1	1	0	1	0	0	0	0	1	0	0	0	1
chr1	114990128	114992712	ENSG00000160688	FLAD1	ENST00000292180	major	1	0	1	0	0	0	0	1	0	0	0	1	1	0	1	0	0	0	0	1	0	0	0	1
chr1	114992673	114992901	ENSG00000160688	FLAD1	ENST00000291130	major	1	0	1	0	0	0	0	1	0	0	0	1	1	0	1	0	0	0	0	1	0	0	0	1
chr1	114992786	114992901	ENSG00000160688	FLAD1	ENST00000292180	major	1	0	1	0	0	0	0	1	0	0	0	1	1	0	1	0	0	0	0	1	0	0	0	1
chr1	114993848	114993929	ENSG00000163312	LENEP	ENST00000368427	major	1	0	1	0	0	0	0	1	0	0	0	1	1	0	1	0	0	0	0	1	0	0	0	1
chr1	111002686	111002842	ENSG00000160681	ZBTB7B	ENST00000368426	major	1	0	1	0	0	0	0	1	0	0	0	1	1	0	1	0	0	0	0	1	0	0	0	1
chr1	111002943	111010217	ENSG00000160681	ZBTB7B	ENST00000417934	major	1	0	1	0	0	0	0	1	0	0	0	1	1	0	1	0	0	0	0	1	0	0	0	1
chr1	111002943	111014014	ENSG00000160681	ZBTB7B	ENST00000483226	major	1	0	1	0	0	0	0	1	0	0	0	1	1	0	1	0	0	0	0	1	0	0	0	1
chr1	111002943	111014614	ENSG00000160681	ZBTB7B	ENST00000131420	major	1	0	1	0	0	0	0	1	0	0	0	1	1	0	1	0	0	0	0	1	0	0	0	1
chr1	111010397	111010911	ENSG00000160681	ZBTB7B	ENST00000417934	major	1	0	1	0	0	0	0	1	0	0	0	1	1	0	1	0	0	0	0	1	0	0	0	1
chr1	111011011	111014614	ENSG00000160681	ZBTB7B	ENST00000417934	major	1	0	1	0	0	0	0	1	0	0	0	1	1	0	1	0	0	0	0	1	0	0	0	1
chr1	111014093	111014614	ENSG00000160681	ZBTB7B	ENST00000483226	major	1	0	1	0	0	0	0	1	0	0	0	1	1	0	1	0	0	0	0	1	0	0	0	1
chr1	111011814	111016219	ENSG00000160681	ZBTB7B	ENST00000417934	major	1	0	1	0	0	0	0	1	0	0	0	1	1	0	1	0	0	0	0	1	0	0	0	1
chr1	111018760	111023116	ENSG00000163314	DCST2	ENST00000368424	major	1	0	1	0	0	0	0	1	0	0	0	1	1	0	1	0	0	0	0	1	0	0	0	1
chr1	111023217	111023363	ENSG00000163314	DCST2	ENST00000368424	major	1	0	1	0	0	0	0	1	0	0	0	1	1	0	1	0	0	0	0	1	0	0	0	1
chr1	111023417	111023112	ENSG00000163314	DCST2	ENST00000481982	major	1	0	1	0	0	0	0	1	0	0	0	1	1	0	1	0	0	0	0	1	0	0	0	1
chr1	111023417	111023831	ENSG00000163314	DCST2	ENST00000368424	major	1	0	1	0	0	0	0	1	0	0	0	1	1	0	1	0	0	0	0	1	0	0	0	1
chr1	111023620	111023831	ENSG00000163314	DCST2	ENST00000481982	major	1	0	1	0	0	0	0	1	0	0	0	1	1	0	1	0	0	0	0	1	0	0	0	1
chr1	111023919	111024471	ENSG00000163314	DCST2	ENST00000368424	major	1	0	1	0	0	0	0	1	0	0	0	1	1	0	1	0	0	0	0	1	0	0	0	1
chr1	111023919	111026301	ENSG00000163314	DCST2	ENST00000498036	major	1	0	1	0	0	0	0	1	0	0	0	1	1	0	1	0	0	0	0	1	0	0	0	1
chr1	111024602	111026301	ENSG00000163314	DCST2	ENST00000368424	major	1	0	1	0	0	0	0	1	0	0	0	1	1	0	1	0	0	0	0	1	0	0	0	1
chr1	111026711	111029232	ENSG00000163314	DCST2	ENST00000368424	major	1	0	1	0	0	0	0	1	0	0	0	1	1	0	1	0	0	0	0	1	0	0	0	1
chr1	111029397	111030083	ENSG00000163314	DCST2	ENST00000368424	major	1	0	1	0	0	0	0	1	0	0	0	1	1	0	1	0	0	0	0	1	0	0	0	1
chr1	111030241	111030431	ENSG00000163314	DCST2	ENST00000368424	major	1	0	1	0	0	0	0	1	0	0	0	1	1	0	1	0	0	0	0	1	0	0	0	1
chr1	111030641	111031168	ENSG00000163314	DCST2	ENST00000368424	major	1	0	1	0	0	0	0	1	0	0	0	1	1	0	1	0	0	0	0	1	0	0	0	1
chr1	111031234	111031173	ENSG00000163314	DCST2	ENST00000368424	major	1	0	1	0	0	0	0	1	0	0	0	1	1	0	1	0	0	0	0	1	0	0	0	1
chr1	111031771	111032666	ENSG00000163314	DCST2	ENST00000368424	major	1	0	1	0	0	0	0	1	0	0	0	1	1	0	1	0	0	0	0	1	0	0	0	1
chr1	111032768	111033093	ENSG00000163314	DCST2	ENST00000368424	major	1	0	1	0	0	0	0	1	0	0	0	1	1	0	1	0	0	0	0	1	0	0	0	1
chr1	111033264	111033433	ENSG00000163314	DCST2	ENST00000368424	major	1	0	1	0	0	0	0	1	0	0	0	1	1	0	1	0	0	0	0	1	0	0	0	1
chr1	111033814	111033971	ENSG00000163317	DCST1	ENST00000291142	major	1	0	1	0	0	0	0	1	0	0	0	1	1	0	1	0	0	0	0	1	0	0	0	1
chr1	111034097	111034337	ENSG00000163317	DCST1	ENST00000121273	major	1	0	1	0	0	0	0	1	0	0	0	1	1	0	1	0	0	0	0	1	0	0	0	1
chr1	111034097	111034434	ENSG00000163317	DCST1	ENST00000291142	major	1	0	1	0	0	0	0	1	0	0	0	1	1	0	1	0	0	0	0	1	0	0	0	1
chr1	111034160	111034612	ENSG00000163317	DCST1	ENST00000291142	major	1	0	1	0	0	0	0	1	0	0	0	1	1	0	1	0	0	0	0	1	0	0	0	1
chr1	111034160	111039402	ENSG00000163317	DCST1	ENST00000423021	major	1	0	1	0	0	0	0	1	0	0	0	1	1	0	1	0	0	0	0	1	0	0	0	1
chr1	111034727	111039402	ENSG00000163317	DCST1	ENST00000291142	major	1	0	1	0	0	0	0	1	0	0	0	1	1	0	1	0	0	0	0	1	0	0	0	1
chr1	111039131	111040484	ENSG00000163317	DCST1	ENST00000291142	major	1	0	1	0	0	0	0	1	0	0	0	1	1	0	1	0	0	0	0	1	0	0	0	1
chr1	111040624	111041396	ENSG00000163317	DCST1	ENST00000291142	major	1	0	1	0	0	0	0	1	0	0	0	1	1	0	1	0	0	0	0	1	0	0	0	1
chr1	111041613	111041713	ENSG00000163317	DCST1	ENST00000291142	major	1	0	1	0	0	0	0	1	0	0	0	1	1	0	1	0	0	0	0	1	0	0	0	1
chr1	111042816	111043311	ENSG00000163317	DCST1	ENST00000291142	major	1	0	1	0	0	0	0	1	0	0	0	1	1	0	1	0	0	0	0	1	0	0	0	1
chr1	111041813	111041919	ENSG00000232093	DCST1-AS1	ENST00000412962	major	1	0	1	0	0	0	0	1	0	0	0	1	1	0	1	0	0	0	0	1	0	0	0	1
chr1	111041992	111046124	ENSG00000163317	DCST1	ENST00000291142	major	1	0	1	0	0	0	0	1	0	0	0	1	1	0	1	0	0	0	0	1	0	0	0	1
chr1	111046220	111046319	ENSG00000163317	DCST1	ENST00000291142	major	1	0	1	0	0	0	0	1	0	0	0	1	1	0	1	0	0	0	0	1	0	0	0	1
chr1	111046486	111047191	ENSG00000163317	DCST1	ENST00000291142	major	1	0	1	0	0	0	0	1	0	0	0	1	1	0	1	0	0	0	0	1	0	0	0	1
chr1	111047312	111047786	ENSG00000163317	DCST1	ENST00000291142	major	1	0	1	0	0	0	0	1	0	0	0	1	1	0	1	0	0	0	0	1	0	0	0	1
chr1	111047312	111048016	ENSG00000163317	DCST1	ENST00000121273	major	1	0	1	0	0	0	0	1	0	0	0	1	1	0	1	0	0	0	0	1	0	0	0	1
chr1	111047929	111048016	ENSG00000163317	DCST1	ENST00000291142	major	1	0	1	0	0	0	0	1	0	0	0	1	1	0	1	0	0	0	0	1	0	0	0	1
chr1	111048170	111010616	ENSG00000163317	DCST1	ENST00000291142	major	1	0	1	0	0	0	0	1	0	0	0	1	1	0	1	0	0	0	0	1	0	0	0	1
chr1	111010906	111012619	ENSG00000143137	ADAM11	ENST00000133732	major	1	0	1	0	0	0	0	1	0	0	0	1	1	0	1	0	0	0	0	1	0	0	0	1
chr1	111011461	111012116	ENSG00000143137	ADAM11	ENST00000481346	major	1	0	1	0	0	0	0	1	0	0	0	1	1	0	1	0	0	0	0	1	0	0	0	1
chr1	111011461	111012130	ENSG00000143137	ADAM11	ENST00000447332	major	1	0	1	0	0	0	0	1	0	0	0	1	1	0	1	0	0	0	0	1	0	0	0	1
chr1	111011461	111012619	ENSG00000143137	ADAM11	ENST00000461164	major	1	0	1	0	0	0	0	1	0	0	0	1	1	0	1	0	0	0	0	1	0	0	0	1
chr1	111011461	111012640	ENSG00000143137	ADAM11	ENST00000131411	major	1	0	1	0	0	0	0	1	0	0	0	1	1	0	1	0	0	0	0	1	0	0	0	1
chr1	111011461	111012670	ENSG00000143137	ADAM11	ENST00000316911	major	1	0	1	0	0	0	0	1	0	0	0	1	1	0	1	0	0	0	0	1	0	0	0	1
chr1	111012119	111012670	ENSG00000143137	ADAM11	ENST00000447332	major	1	0	1	0	0	0	0	1	0	0	0	1	1	0	1	0	0	0	0	1	0	0	0	1
chr1	111012777	111013416	ENSG00000143137	ADAM11	ENST00000316911	major	1	0	1	0	0	0	0	1	0	0	0	1	1	0	1	0	0	0	0	1	0	0	0	1
chr1	111012777	111013909	ENSG00000143137	ADAM11	ENST00000447332	major	1	0	1	0	0	0	0	1	0	0	0	1	1	0	1	0	0	0	0	1	0	0	0	1
chr1	111013493	111013909	ENSG00000143137	ADAM11	ENST00000316911	major	1	0	1	0	0	0	0	1	0	0	0	1	1	0	1	0	0	0	0	1	0	0	0	1
chr1	111013923	111017198	ENSG00000143137	ADAM11	ENST00000368413	major	1	0	1	0	0	0	0	1	0	1	0	1	1	0	1	0	0	0	0	1	0	0	0	1
chr1	111013988	111014082	ENSG00000143137	ADAM11	ENST00000131703	major	1	0	1	0	0	0	0	1	0	0	0	1	1	0	1	0	0	0	0	1	0	0	0	1
chr1	111013988	111014149	ENSG00000143137	ADAM11	ENST00000316911	major	1	0	1	0	0	0	0	1	0	0	0	1	1	0	1	0	0	0	0	1	0	0	0	1
chr1	111014226	111014313	ENSG00000143137	ADAM11	ENST00000316911	major	1	0	1	0	0	0	0	1	0	0	0	1	1	0	1	0	0	0	0	1	0	0	0	1
chr1	111014106	111011701	ENSG00000143137	ADAM11	ENST00000480331	major	1	0	1	0	0	0	0	1	0	1	0	1	1	0	1	0	0	0	0	1	0	0	0	1
chr1	111014106	111011786	ENSG00000143137	ADAM11	ENST00000472434	major	1	0	1	0	0	0	0	1	0	1	0	1	1	0	1	0	0	0	0	1	0	0	0	1
chr1	111014106	111011789	ENSG00000143137	ADAM11	ENST00000316911	major	1	0	1	0	0	0	0	1	0	1	0	1	1	0	1	0	0	0	0	1	0	0	0	1
chr1	111014106	111011931	ENSG00000143137	ADAM11	ENST00000487916	major	1	0	1	0	0	0	0	1	0	1	0	1	1	0	1	0	0	0	0	1	0	0	0	1
chr1	111011812	111011931	ENSG00000143137	ADAM11	ENST00000316911	major	1	0	1	0	0	0	0	1	0	1	0	1	1	0	1	0	0	0	0	1	0	1	0	1
chr1	111016000	111016079	ENSG00000143137	ADAM11	ENST00000316911	major	1	0	1	0	0	0	0	1	0	1	0	1	1	0	1	0	0	0	0	1	0	1	0	1
chr1	111016249	111016381	ENSG00000143137	ADAM11	ENST00000316911	major	1	0	1	0	0	0	0	1	0	1	0	1	1	0	1	0	0	0	0	1	0	1	0	1
chr1	111016470	111016912	ENSG00000143137	ADAM11	ENST00000316911	major	1	0	1	0	0	0	0	1	0	1	0	1	1	0	1	0	0	0	0	1	0	1	0	1
chr1	111017101	111017187	ENSG00000143137	ADAM11	ENST00000316911	major	1	0	1	0	0	0	0	1	0	1	0	1	1	0	1	0	0	0	0	1	0	1	0	1
chr1	111017362	111017636	ENSG00000143137	ADAM11	ENST00000316911	major	1	0	1	0	0	0	0	1	0	1	0	1	1	0	1	0	0	0	0	1	0	1	0	1
chr1	111017729	111017810	ENSG00000143137	ADAM11	ENST00000316911	major	1	0	1	0	0	0	0	1	0	1	0	1	1	0	1	0	0	0	0	1	0	1	0	1
chr1	111018111	111018241	ENSG00000143137	ADAM11	ENST00000316911	major	1	0	1	0	0	0	0	1	0	1	0	1	1	0	1	0	0	0	0	1	0	1	0	1
chr1	111018441	111018709	ENSG00000143137	ADAM11	ENST00000316911	major	1	0	1	0	0	0	0	1	0	1	0	1	1	0	1	0	0	0	0	1	0	1	0	1
chr1	111018787	111019901	ENSG00000143137	ADAM11	ENST00000316911	major	1	0	1	0	0	0	0	1	0	1	0	1	1	0	1	0	0	0	0	1	0	1	0	1
chr1	111019974	111060204	ENSG00000143137	ADAM11	ENST00000316911	major	1	0	1	0	0	0	0	1	0	1	0	1	1	0	1	0	0	0	0	1	0	0	0	1
chr1	111060343	111062244	ENSG00000143137	ADAM11	ENST00000360674	major	1	0	1	0	0	0	0	1	0	0	0	1	1	0	1	0	0	0	0	1	0	0	0	1
chr1	111060343	111061417	ENSG00000143137	ADAM11	ENST00000368412	major	1	0	1	0	0	0	0	1	0	0	0	1	1	0	1	0	0	0	0	1	0	0	0	1
chr1	111060343	111060762	ENSG00000143137	ADAM11	ENST00000316911	major	1	0	1	0	0	0	0	1	0	0	0	1	1	0	1	0	0	0	0	1	0	0	0	1
chr1	111060832	111061113	ENSG00000143137	ADAM11	ENST00000462116	major	1	0	1	0	0	0	0	1	0	0	0	1	1	0	1	0	0	0	0	1	0	0	0	1
chr1	111060832	111061414	ENSG00000143137	ADAM11	ENST00000316911	major	1	0	1	0	0	0	0	1	0	0	0	1	1	0	1	0	0	0	0	1	0	0	0	1
chr1	111060832	111061417	ENSG00000143137	ADAM11	ENST00000449910	major	1	0	1	0	0	0	0	1	0	0	0	1	1	0	1	0	0	0	0	1	0	0	0	1
chr1	111060832	111061903	ENSG00000143137	ADAM11	ENST00000319280	major	1	0	1	0	0	0	0	1	0	0	0	1	1	0	1	0	0	0	0	1	0	0	0	1
chr1	111060832	111062244	ENSG00000143137	ADAM11	ENST00000271836	major	1	0	1	0	0	0	0	1	0	0	0	1	1	0	1	0	0	0	0	1	0	0	0	1
chr1	111061193	111061414	ENSG00000143137	ADAM11	ENST00000462116	major	1	0	1	0	0	0	0	1	0	0	0	1	1	0	1	0	0	0	0	1	0	0	0	1
chr1	111061489	111062244	ENSG00000143137	ADAM11	ENST00000311916	major	1	0	1	0	0	0	0	1	0	0	0	1	1	0	1	0	0	0	0	1	0	0	0	1
chr1	111061489	111061903	ENSG00000143137	ADAM11	ENST00000316911	major	1	0	1	0	0	0	0	1	0	0	0	1	1	0	1	0	0	0	0	1	0	0	0	1
chr1	111061489	111061171	ENSG00000143137	ADAM11	ENST00000498481	major	1	0	1	0	0	0	0	1	0	0	0	1	1	0	1	0	0	0	0	1	0	0	0	1
chr1	111061646	111062244	ENSG00000143137	ADAM11	ENST00000498481	major	1	0	1	0	0	0	0	1	0	0	0	1	1	0	1	0	0	0	0	1	0	0	0	1
chr1	111061971	111062244	ENSG00000143137	ADAM11	ENST00000316911	major	1	0	1	0	0	0	0	1	0	0	0	1	1	0	1	0	0	0	0	1	0	0	0	1
chr1	111062117	111062244	ENSG00000143137	ADAM11	ENST00000126491	major	1	0	1	0	0	0	0	1	0	0	0	1	1	0	1	0	0	0	0	1	0	0	0	1
chr1	111062369	111062419	ENSG00000143137	ADAM11	ENST00000316911	major	1	0	1	0	0	0	0	1	0	0	0	1	1	0	1	0	0	0	0	1	0	0	0	1
chr1	111063936	111066729	ENSG00000243364	EFNA4	ENST00000368409	major	1	0	1	0	0	0	0	1	0	0	0	1	1	0	1	0	0	0	0	1	0	0	0	1
chr1	111063936	111081090	ENSG00000211246	AL691442.2	ENST00000101139	major	1	0	1	0	0	0	0	1	0	0	0	1	1	0	1	0	0	0	0	0	0	0	0	1
chr1	111067016	111067371	ENSG00000243364	EFNA4	ENST00000368409	major	1	0	1	0	0	0	0	1	0	0	0	1	1	0	1	0	0	0	0	1	0	0	0	1
chr1	111067440	111068812	ENSG00000243364	EFNA4	ENST00000368409	major	1	0	1	0	0	0	0	1	0	0	0	1	1	0	1	0	0	0	0	1	0	0	0	1
chr1	111067440	111069018	ENSG00000243364	EFNA4	ENST00000427683	major	1	0	1	0	0	0	0	1	0	0	0	1	1	0	1	0	0	0	0	1	0	0	0	1
chr1	111079069	111081090	ENSG00000143190	EFNA3	ENST00000368408	major	1	0	1	0	0	0	0	1	0	0	0	1	1	0	1	0	0	0	0	0	0	0	0	1
chr1	111081404	111081876	ENSG00000143190	EFNA3	ENST00000368408	major	1	0	1	0	0	0	0	0	0	0	0	1	1	0	1	0	0	0	0	0	0	0	0	1
chr1	111081642	111081876	ENSG00000143190	EFNA3	ENST00000498667	major	1	0	1	0	0	0	0	0	0	0	0	1	1	0	1	0	0	0	0	0	0	0	0	1
chr1	111081942	111086412	ENSG00000143190	EFNA3	ENST00000470294	major	1	0	1	0	0	0	0	0	0	0	0	1	1	0	1	0	0	0	0	0	0	0	0	1
chr1	111081942	111086127	ENSG00000143190	EFNA3	ENST00000368408	major	1	0	1	0	0	0	0	0	0	0	0	1	1	0	1	0	0	0	0	0	0	0	0	1
chr1	111086201	111086412	ENSG00000143190	EFNA3	ENST00000368408	major	1	0	1	0	0	0	0	0	0	0	0	1	1	0	1	0	0	0	0	0	0	0	0	1
chr1	111128069	111131338	ENSG00000169242	EFNA1	ENST00000368407	major	1	0	1	0	0	0	0	0	0	0	0	1	1	0	1	0	0	0	0	0	0	0	0	1
chr1	111129878	111131338	ENSG00000169242	EFNA1	ENST00000474413	major	1	0	1	0	0	0	0	0	0	0	0	1	1	0	1	0	0	0	0	0	0	0	0	1
chr1	111131634	111133102	ENSG00000169242	EFNA1	ENST00000368407	major	1	0	1	0	0	0	0	0	0	0	0	1	1	0	1	0	0	0	0	0	0	0	0	1
chr1	111131634	111133729	ENSG00000169242	EFNA1	ENST00000368406	major	1	0	1	0	0	0	0	0	0	0	0	1	1	0	1	0	0	0	0	0	0	0	0	1
chr1	111133168	111133729	ENSG00000169242	EFNA1	ENST00000368407	major	1	0	1	0	0	0	0	0	0	0	0	1	1	0	1	0	0	0	0	0	0	0	0	1
chr1	111133780	111133914	ENSG00000169242	EFNA1	ENST00000368407	major	1	0	1	0	0	0	0	0	0	0	0	1	1	0	1	0	0	0	0	0	0	0	0	1
chr1	111131198	111136298	ENSG00000169241	SLC10A1	ENST00000490770	major	1	0	1	0	0	0	0	0	0	0	0	1	1	0	1	0	0	0	0	0	0	0	0	1
chr1	111131680	111136298	ENSG00000169241	SLC10A1	ENST00000484117	major	1	0	1	0	0	0	0	0	0	0	0	1	1	0	1	0	0	0	0	0	0	0	0	1
chr1	111131972	111136827	ENSG00000169241	SLC10A1	ENST00000622181	major	1	0	1	0	0	0	0	0	0	0	0	1	1	0	1	0	0	0	0	0	0	0	0	1
chr1	111131991	111136298	ENSG00000169241	SLC10A1	ENST00000368404	major	1	0	1	0	0	0	0	0	0	0	0	1	1	0	1	0	0	0	0	0	0	0	0	1
chr1	111136376	111136827	ENSG00000169241	SLC10A1	ENST00000368404	major	1	0	1	0	0	0	0	0	0	0	0	1	1	0	1	0	0	0	0	0	0	0	0	1
chr1	111136376	111137160	ENSG00000169241	SLC10A1	ENST00000368401	major	1	0	1	0	0	0	0	0	0	0	0	1	1	0	1	0	0	0	0	0	0	0	0	1
chr1	111136376	111137978	ENSG00000169241	SLC10A1	ENST00000368401	major	1	0	1	0	0	0	0	0	0	0	0	1	1	0	1	0	0	0	0	0	0	0	0	1
chr1	111136911	111137978	ENSG00000169241	SLC10A1	ENST00000303343	major	1	0	1	0	0	0	0	0	0	0	0	1	1	0	1	0	0	0	0	0	0	0	0	1
chr1	111136911	111137178	ENSG00000169241	SLC10A1	ENST00000490770	major	1	0	1	0	0	0	0	0	0	0	0	1	1	0	1	0	0	0	0	0	0	0	0	1
chr1	111136911	111137160	ENSG00000169241	SLC10A1	ENST00000368404	major	1	0	1	0	0	0	0	0	0	0	0	1	1	0	1	0	0	0	0	0	0	0	0	1
chr1	111137722	111137978	ENSG00000169241	SLC10A1	ENST00000368404	major	1	0	1	0	0	0	0	0	0	0	0	1	1	0	1	0	0	0	0	0	0	0	0	1
chr1	111138098	111138161	ENSG00000169241	SLC10A1	ENST00000490276	major	1	0	1	0	0	0	0	0	0	0	0	1	1	0	1	0	0	0	0	0	0	0	0	1
chr1	111138098	111138179	ENSG00000169241	SLC10A1	ENST00000368404	major	1	0	1	0	0	0	0	0	0	0	0	1	1	0	1	0	0	0	0	0	0	0	0	1
chr1	111140241	111140490	ENSG00000179081	DPM3	ENST00000368400	major	1	0	1	0	0	0	0	0	0	0	0	1	1	0	1	0	0	0	0	0	0	0	0	1
chr1	111140271	111140490	ENSG00000179081	DPM3	ENST00000341298	major	1	0	1	0	0	0	0	0	0	0	0	1	1	0	1	0	0	0	0	0	0	0	0	1
chr1	111169160	111169790	ENSG00000273088	AL713999.1	ENST00000473363	major	1	0	1	0	0	0	0	0	1	0	0	1	1	0	1	0	0	0	0	0	1	0	0	1
chr1	111169817	111172164	ENSG00000273088	AL713999.1	ENST00000473363	major	1	0	1	0	0	0	0	0	1	0	0	1	1	0	1	0	0	0	0	0	0	0	0	1
chr1	111172489	111172164	ENSG00000163463	KRTCAP2	ENST00000490672	major	1	0	1	0	0	0	0	0	0	0	0	1	1	0	1	0	0	0	0	0	0	0	0	1
chr1	111172628	111173208	ENSG00000163463	KRTCAP2	ENST00000461136	major	1	0	1	0	0	0	0	0	0	0	0	1	1	0	1	0	0	0	0	0	0	0	0	1
chr1	111172892	111173208	ENSG00000163463	KRTCAP2	ENST00000492892	major	1	0	1	0	0	0	0	0	0	0	0	1	1	0	1	0	0	0	0	0	0	0	0	1
chr1	111172892	111173220	ENSG00000163463	KRTCAP2	ENST00000291682	major	1	0	1	0	0	0	0	0	0	0	0	1	1	0	1	0	0	0	0	0	0	0	0	1
chr1	111172892	111173316	ENSG00000273088	AL713999.1	ENST00000473363	major	1	0	1	0	0	0	0	0	0	0	0	1	1	0	1	0	0	0	0	0	0	0	0	1
chr1	111173474	111187224	ENSG00000273088	AL713999.1	ENST00000473363	major	1	0	1	0	0	0	0	0	0	0	0	1	1	0	1	0	0	0	0	0	0	0	0	1
chr1	111174029	111171887	ENSG00000163462	TRIM46	ENST00000141012	major	1	0	1	0	0	0	0	0	0	0	0	1	1	0	1	0	0	0	0	0	0	0	0	1
chr1	111174029	111171381	ENSG00000163462	TRIM46	ENST00000334634	major	1	0	1	0	0	0	0	0	0	0	0	1	1	0	1	0	0	0	0	0	0	0	0	1
chr1	111174029	111174600	ENSG00000163462	TRIM46	ENST00000392411	major	1	0	1	0	0	0	0	0	0	0	0	1	1	0	1	0	0	0	0	0	0	0	0	1
chr1	111174039	111171381	ENSG00000163462	TRIM46	ENST00000368382	major	1	0	1	0	0	0	0	0	0	0	0	1	1	0	1	0	0	0	0	0	0	0	0	1
chr1	111174641	111171381	ENSG00000163462	TRIM46	ENST00000392411	major	1	0	1	0	0	0	0	0	0	0	0	1	1	0	1	0	0	0	0	0	0	0	0	1
chr1	111174837	111171381	ENSG00000163462	TRIM46	ENST00000611379	major	1	0	1	0	0	0	0	0	0	0	0	1	1	0	1	0	0	0	0	0	0	0	0	1
chr1	111174968	111171181	ENSG00000163462	TRIM46	ENST00000468878	major	1	0	1	0	0	0	0	0	0	0	0	1	1	0	1	0	0	0	0	0	0	0	0	1
chr1	111171272	111171381	ENSG00000163462	TRIM46	ENST00000468878	major	1	0	1	0	0	0	0	0	0	0	0	1	1	0	1	0	0	0	0	0	0	0	0	1
chr1	111171647	111171887	ENSG00000163462	TRIM46	ENST00000392411	major	1	0	1	0	0	0	0	0	0	0	0	1	1	0	1	0	0	0	0	0	0	0	0	1
chr1	111176231	111176931	ENSG00000163462	TRIM46	ENST00000392411	major	1	0	1	0	0	0	0	0	0	0	0	1	1	0	1	0	0	0	0	0	0	0	0	1
chr1	111177071	111177194	ENSG00000163462	TRIM46	ENST00000392411	major	1	0	1	0	0	0	0	0	0	0	0	1	1	0	1	0	0	0	0	0	0	0	0	1
chr1	111177290	111178001	ENSG00000163462	TRIM46	ENST00000334634	major	1	0	1	0	0	0	0	0	0	0	0	1	1	0	1	0	0	0	0	0	0	0	0	1
chr1	111178211	111178491	ENSG00000163462	TRIM46	ENST00000392411	major	1	0	1	0	0	0	0	0	0	0	0	1	1	0	1	0	0	0	0	0	0	0	0	1
chr1	111178613	111178808	ENSG00000163462	TRIM46	ENST00000143729	major	1	0	1	0	0	0	0	0	0	0	0	1	1	0	1	0	0	0	0	0	0	0	0	1
chr1	111178613	111179631	ENSG00000163462	TRIM46	ENST00000392411	major	1	0	1	0	0	0	0	0	0	0	0	1	1	0	1	0	0	0	0	0	0	0	0	1
chr1	111178846	111179631	ENSG00000163462	TRIM46	ENST00000143729	major	1	0	1	0	0	0	0	0	0	0	0	1	1	0	1	0	0	0	0	0	0	0	0	1
chr1	111179934	111181811	ENSG00000163462	TRIM46	ENST00000392411	major	1	0	1	0	0	0	0	0	0	0	0	1	1	0	1	0	0	0	0	0	0	0	0	1
chr1	111179934	111180434	ENSG00000163462	TRIM46	ENST00000368381	major	1	0	1	0	0	0	0	0	0	0	0	1	1	0	1	0	0	0	0	0	0	0	0	1
chr1	111182149	111183796	ENSG00000163462	TRIM46	ENST00000392411	major	1	0	1	0	0	0	0	0	0	0	0	1	1	0	1	0	0	0	0	0	0	0	0	1
chr1	111186209	111186729	ENSG00000181499	MUC1	ENST00000417291	major	1	0	1	0	0	0	0	0	0	0	0	1	1	0	1	0	0	0	0	0	0	0	0	1
chr1	111186209	111187224	ENSG00000181499	MUC1	ENST00000611171	major	1	0	1	0	0	0	0	0	0	0	0	1	1	0	1	0	0	0	0	0	0	0	0	1
chr1	111186804	111187224	ENSG00000181499	MUC1	ENST00000417291	major	1	0	1	0	0	0	0	0	0	0	0	1	1	0	1	0	0	0	0	0	0	0	0	1
chr1	111187374	111187414	ENSG00000181499	MUC1	ENST00000611171	major	1	0	1	0	0	0	0	0	0	0	0	1	1	0	1	0	0	0	0	0	0	0	0	1
chr1	111187374	111187721	ENSG00000181499	MUC1	ENST00000368393	major	1	0	1	0	0	0	0	0	0	0	0	1	1	0	1	0	0	0	0	0	0	0	0	1
chr1	111187374	111188162	ENSG00000181499	MUC1	ENST00000368389	major	1	0	1	0	0	0	0	0	0	0	0	1	1	0	1	0	0	0	0	0	0	0	0	1
chr1	111187144	111187721	ENSG00000181499	MUC1	ENST00000481118	major	1	0	1	0	0	0	0	0	0	0	0	1	1	0	1	0	0	0	0	0	0	0	0	1
chr1	111187144	111188007	ENSG00000181499	MUC1	ENST00000471283	major	1	0	1	0	0	0	0	0	0	0	0	1	1	0	1	0	0	0	0	0	0	0	0	1
chr1	111187144	111188162	ENSG00000181499	MUC1	ENST00000611117	major	1	0	1	0	0	0	0	0	0	0	0	1	1	0	1	0	0	0	0	0	0	0	0	1
chr1	111187144	111192182	ENSG00000181499	MUC1	ENST00000342482	major	1	0	1	0	0	0	0	0	0	1	0	1	1	0	1	0	0	0	0	0	0	0	0	1
chr1	111187176	111187721	ENSG00000181499	MUC1	ENST00000611171	major	1	0	1	0	0	0	0	0	0	0	0	1	1	0	1	0	0	0	0	0	0	0	0	1
chr1	111187176	111188007	ENSG00000181499	MUC1	ENST00000614119	major	1	0	1	0	0	0	0	0	0	0	0	1	1	0	1	0	0	0	0	0	0	0	0	1
chr1	111187176	111188162	ENSG00000181499	MUC1	ENST00000467134	major	1	0	1	0	0	0	0	0	0	0	0	1	1	0	1	0	0	0	0	0	0	0	0	1
chr1	111187818	111188162	ENSG00000181499	MUC1	ENST00000610319	major	1	0	1	0	0	0	0	0	0	0	0	1	1	0	1	0	0	0	0	0	0	0	0	1
chr1	111187818	111188007	ENSG00000181499	MUC1	ENST00000611171	major	1	0	1	0	0	0	0	0	0	0	0	1	1	0	1	0	0	0	0	0	0	0	0	1
chr1	111188014	111192182	ENSG00000181499	MUC1	ENST00000438413	major	1	0	1	0	0	0	0	0	0	1	0	1	1	0	1	0	0	0	0	0	0	0	0	1
chr1	111188063	111188162	ENSG00000181499	MUC1	ENST00000611171	major	1	0	1	0	0	0	0	0	0	0	0	1	1	0	1	0	0	0	0	0	0	0	0	1
chr1	111188063	111192182	ENSG00000181499	MUC1	ENST00000338684	major	1	0	1	0	0	0	0	0	0	1	0	1	1	0	1	0	0	0	0	0	0	0	0	1
chr1	111188212	111188327	ENSG00000181499	MUC1	ENST00000462211	major	1	0	1	0	0	0	0	0	0	0	0	1	1	0	1	0	0	0	0	0	0	0	0	1
chr1	111188212	111192182	ENSG00000181499	MUC1	ENST00000610319	major	1	0	1	0	0	0	0	0	0	1	0	1	1	0	1	0	0	0	0	0	0	0	0	1
chr1	111188231	111192182	ENSG00000181499	MUC1	ENST00000368392	major	1	0	1	0	0	0	0	0	0	1	0	1	1	0	1	0	0	0	0	0	0	0	0	1
chr1	111188281	111192182	ENSG00000181499	MUC1	ENST00000417291	major	1	0	1	0	0	0	0	0	0	1	0	1	1	0	1	0	0	0	0	0	0	0	0	1
chr1	111188103	111192182	ENSG00000181499	MUC1	ENST00000462211	major	1	0	1	0	0	0	0	0	0	1	0	1	1	0	1	0	0	0	0	0	0	0	0	1
chr1	111192247	111192781	ENSG00000181499	MUC1	ENST00000466913	major	1	0	1	0	0	0	0	0	0	1	0	1	1	0	1	0	0	0	0	0	0	1	0	1
chr1	111192310	111192781	ENSG00000181499	MUC1	ENST00000612778	major	1	0	1	0	0	0	0	0	0	1	0	1	1	0	1	0	0	0	0	0	0	1	0	1
chr1	111191368	111196810	ENSG00000231064	AC234182.1	ENST00000447623	major	1	0	1	0	0	0	0	0	0	0	0	1	1	0	1	0	0	0	0	0	0	0	0	1
chr1	111191899	111191986	ENSG00000169231	THBS3	ENST00000141176	major	1	0	1	0	0	0	0	0	0	0	0	1	1	0	1	0	0	0	0	0	0	0	0	1
chr1	111197017	111198402	ENSG00000231064	AC234182.1	ENST00000447623	major	1	0	1	0	0	0	0	0	0	0	0	1	1	0	1	0	0	0	0	0	0	0	0	1
chr1	111197619	111197879	ENSG00000169231	THBS3	ENST00000141176	major	1	0	1	0	0	0	0	0	0	0	0	1	1	0	1	0	0	0	0	0	0	0	0	1
chr1	111197928	111198041	ENSG00000169231	THBS3	ENST00000141176	major	1	0	1	0	0	0	0	0	0	0	0	1	1	0	1	0	0	0	0	0	0	0	0	1
chr1	111198220	111198408	ENSG00000169231	THBS3	ENST00000141176	major	1	0	1	0	0	0	0	0	0	0	0	1	1	0	1	0	0	0	0	0	0	0	0	1
chr1	111198261	111198408	ENSG00000169231	THBS3	ENST00000461196	major	1	0	1	0	0	0	0	0	0	0	0	1	1	0	1	0	0	0	0	0	0	0	0	1
chr1	111198602	111199803	ENSG00000169231	THBS3	ENST00000141176	major	1	0	1	0	0	0	0	0	0	0	0	1	1	0	1	0	0	0	0	0	0	0	0	1
chr1	111198618	111200171	ENSG00000231064	AC234182.1	ENST00000447623	major	1	0	1	0	0	0	0	0	0	0	0	1	1	0	1	0	0	0	0	0	0	0	0	1
chr1	111198737	111199803	ENSG00000169231	THBS3	ENST00000428962	major	1	0	1	0	0	0	0	0	0	0	0	1	1	0	1	0	0	0	0	0	0	0	0	1
chr1	111199812	111199994	ENSG00000169231	THBS3	ENST00000461196	major	1	0	1	0	0	0	0	0	0	0	0	1	1	0	1	0	0	0	0	0	0	0	0	1
chr1	111199816	111199994	ENSG00000169231	THBS3	ENST00000141176	major	1	0	1	0	0	0	0	0	0	0	0	1	1	0	1	0	0	0	0	0	0	0	0	1
chr1	111200113	111200896	ENSG00000169231	THBS3	ENST00000428962	major	1	0	1	0	0	0	0	0	0	0	0	1	1	0	1	0	0	0	0	0	0	0	0	1
chr1	111200311	111200699	ENSG00000231064	AC234182.1	ENST00000413136	major	1	0	1	0	0	0	0	0	0	0	0	1	1	0	1	0	0	0	0	0	0	0	0	1
chr1	111200610	111200896	ENSG00000169231	THBS3	ENST00000141176	major	1	0	1	0	0	0	0	0	0	0	0	1	1	0	1	0	0	0	0	0	0	0	0	1
chr1	111200826	111201718	ENSG00000231064	AC234182.1	ENST00000430312	major	1	0	1	0	0	0	0	0	0	0	0	1	1	0	1	0	0	0	0	0	0	0	0	1
chr1	111200826	111203122	ENSG00000231064	AC234182.1	ENST00000413136	major	1	0	1	0	0	0	0	0	0	0	0	1	1	0	1	0	0	0	0	0	0	0	0	1
chr1	111200826	111201034	ENSG00000231064	AC234182.1	ENST00000422661	major	1	0	1	0	0	0	0	0	0	0	0	1	1	0	1	0	0	0	0	0	0	0	0	1
chr1	111201004	111201093	ENSG00000169231	THBS3	ENST00000141176	major	1	0	1	0	0	0	0	0	0	0	0	1	1	0	1	0	0	0	0	0	0	0	0	1
chr1	111201004	111201416	ENSG00000169231	THBS3	ENST00000496332	major	1	0	1	0	0	0	0	0	0	0	0	1	1	0	1	0	0	0	0	0	0	0	0	1
chr1	111201204	111201416	ENSG00000169231	THBS3	ENST00000141176	major	1	0	1	0	0	0	0	0	0	0	0	1	1	0	1	0	0	0	0	0	0	0	0	1
chr1	111201169	111201916	ENSG00000169231	THBS3	ENST00000141176	major	1	0	1	0	0	0	0	0	0	0	0	1	1	0	1	0	0	0	0	0	0	0	0	1
chr1	111201881	111202032	ENSG00000231064	AC234182.1	ENST00000430312	major	1	0	1	0	0	0	0	0	0	0	0	1	1	0	1	0	0	0	0	0	0	0	0	1
chr1	111202034	111202260	ENSG00000169231	THBS3	ENST00000141176	major	1	0	1	0	0	0	0	0	0	0	0	1	1	0	1	0	0	0	0	0	0	0	0	1
chr1	111202114	111202260	ENSG00000169231	THBS3	ENST00000141990	major	1	0	1	0	0	0	0	0	0	0	0	1	1	0	1	0	0	0	0	0	0	0	0	1
chr1	111202401	111202811	ENSG00000169231	THBS3	ENST00000141176	major	1	0	1	0	0	0	0	0	0	0	0	1	1	0	1	0	0	0	0	0	0	0	0	1
chr1	111202426	111203122	ENSG00000231064	AC234182.1	ENST00000430312	major	1	0	1	0	0	0	0	0	0	0	0	1	1	0	1	0	0	0	0	0	0	0	0	1
chr1	111202960	111203081	ENSG00000169231	THBS3	ENST00000141176	major	1	0	1	0	0	0	0	0	0	0	0	1	1	0	1	0	0	0	0	0	0	0	0	1
chr1	111202960	111203092	ENSG00000169231	THBS3	ENST00000428962	major	1	0	1	0	0	0	0	0	0	0	0	1	1	0	1	0	0	0	0	0	0	0	0	1
chr1	111203137	111203112	ENSG00000169231	THBS3	ENST00000428962	major	1	0	1	0	0	0	0	0	0	0	0	1	1	0	1	0	0	0	0	0	0	0	0	1
chr1	111203137	111203222	ENSG00000169231	THBS3	ENST00000141176	major	1	0	1	0	0	0	0	0	0	0	0	1	1	0	1	0	0	0	0	0	0	0	0	1
chr1	111203271	111201034	ENSG00000231064	AC234182.1	ENST00000413136	major	1	0	1	0	0	0	0	0	0	0	0	1	1	0	1	0	0	0	0	0	0	0	0	1
chr1	111203301	111203112	ENSG00000169231	THBS3	ENST00000368378	major	1	0	1	0	0	0	0	0	0	0	0	1	1	0	1	0	0	0	0	0	0	0	0	1
chr1	111203301	111204814	ENSG00000169231	THBS3	ENST00000141176	major	1	0	1	0	0	0	0	0	0	0	0	1	1	0	1	0	0	0	0	0	0	0	0	1
chr1	111203139	111204814	ENSG00000169231	THBS3	ENST00000368378	major	1	0	1	0	0	0	0	0	0	0	0	1	1	0	1	0	0	0	0	0	0	0	0	1
chr1	111203139	111201019	ENSG00000169231	THBS3	ENST00000141990	major	1	0	1	0	0	0	0	0	0	0	0	1	1	0	1	0	0	0	0	0	0	0	0	1
chr1	111203139	111206199	ENSG00000169231	THBS3	ENST00000417183	major	1	0	1	0	0	0	0	0	0	0	0	1	1	0	1	0	0	0	0	0	0	0	0	1
chr1	111204917	111201019	ENSG00000169231	THBS3	ENST00000141176	major	1	0	1	0	0	0	0	0	0	0	0	1	1	0	1	0	0	0	0	0	0	0	0	1
chr1	111201316	111206199	ENSG00000169231	THBS3	ENST00000141176	major	1	0	1	0	0	0	0	0	0	0	0	1	1	0	1	0	0	0	0	0	0	0	0	1
chr1	111201316	111206192	ENSG00000169231	THBS3	ENST00000141990	major	1	0	1	0	0	0	0	0	0	0	0	1	1	0	1	0	0	0	0	0	0	0	0	1
chr1	111206406	111207797	ENSG00000169231	THBS3	ENST00000141176	major	1	0	1	0	0	0	0	0	0	0	0	1	1	0	1	0	0	0	0	0	0	0	0	1
chr1	111206406	111208901	ENSG00000169231	THBS3	ENST00000486260	major	1	0	1	0	0	0	0	0	0	0	0	1	1	0	1	0	0	0	0	0	0	0	0	1
chr1	111209332	111210341	ENSG00000173171	MTX1	ENST00000368376	major	1	0	1	0	0	0	0	0	0	0	0	1	1	0	1	0	0	0	0	0	0	0	0	1
chr1	111210411	111210147	ENSG00000173171	MTX1	ENST00000368376	major	1	0	1	0	0	0	0	0	0	0	0	1	1	0	1	0	0	0	0	0	0	0	0	1
chr1	111210431	111210147	ENSG00000173171	MTX1	ENST00000424919	major	1	0	1	0	0	0	0	0	0	0	0	1	1	0	1	0	0	0	0	0	0	0	0	1
chr1	111210627	111212126	ENSG00000173171	MTX1	ENST00000368376	major	1	0	1	0	0	0	0	0	0	0	0	1	1	0	1	0	0	0	0	0	0	0	0	1
chr1	111210627	111212384	ENSG00000173171	MTX1	ENST00000316721	major	1	0	1	0	0	0	0	0	0	0	0	1	1	0	1	0	0	0	0	0	0	0	0	1
chr1	111210894	111211391	ENSG00000173171	MTX1	ENST00000491189	major	1	0	1	0	0	0	0	0	0	0	0	1	1	0	1	0	0	0	0	0	0	0	0	1
chr1	111211138	111213639	ENSG00000236263	AC234182.2	ENST00000411788	major	1	0	1	0	0	0	0	0	0	0	0	1	1	0	1	0	0	0	0	0	0	0	0	1
chr1	111211146	111212126	ENSG00000173171	MTX1	ENST00000491189	major	1	0	1	0	0	0	0	0	0	0	0	1	1	0	1	0	0	0	0	0	0	0	0	1
chr1	111212219	111212384	ENSG00000173171	MTX1	ENST00000368376	major	1	0	1	0	0	0	0	0	0	0	0	1	1	0	1	0	0	0	0	0	0	0	0	1
chr1	111212167	111212693	ENSG00000173171	MTX1	ENST00000368376	major	1	0	1	0	0	0	0	0	0	0	0	1	1	0	1	0	0	0	0	0	0	0	0	1
chr1	111212770	111213236	ENSG00000173171	MTX1	ENST00000368376	major	1	0	1	0	0	0	0	0	0	0	0	1	1	0	1	0	0	0	0	0	0	0	0	1
chr1	111213391	111213483	ENSG00000173171	MTX1	ENST00000368376	major	1	0	1	0	0	0	0	0	0	0	0	1	1	0	1	0	0	0	0	0	0	0	0	1
chr1	111214473	111214167	ENSG00000160766	GBAP1	ENST00000419801	major	1	0	1	0	0	0	0	0	0	0	0	1	1	0	1	0	0	0	0	0	0	0	0	1
chr1	111214684	111211013	ENSG00000160766	GBAP1	ENST00000419801	major	1	0	1	0	0	0	0	0	0	0	0	1	1	0	1	0	0	0	0	0	0	0	0	1
chr1	111211162	111211162	ENSG00000160766	GBAP1	ENST00000419801	major	1	0	1	0	0	0	0	0	0	0	0	1	1	0	1	0	0	0	0	0	0	0	0	1
chr1	111211400	111211162	ENSG00000160766	GBAP1	ENST00000473223	major	1	0	1	0	0	0	0	0	0	0	0	1	1	0	1	0	0	0	0	0	0	0	0	1
chr1	111211611	111211761	ENSG00000160766	GBAP1	ENST00000473223	major	1	0	1	0	0	0	0	0	0	0	0	1	1	0	1	0	0	0	0	0	0	0	0	1
chr1	111211787	111216383	ENSG00000160766	GBAP1	ENST00000419801	major	1	0	1	0	0	0	0	0	0	0	0	1	1	0	1	0	0	0	0	0	0	0	0	1
chr1	111216621	111216816	ENSG00000160766	GBAP1	ENST00000473223	major	1	0	1	0	0	0	0	0	0	0	0	1	1	0	1	0	0	0	0	0	0	0	0	1
chr1	111217029	111217239	ENSG00000160766	GBAP1	ENST00000419801	major	1	0	1	0	0	0	0	0	0	0	0	1	1	0	1	0	0	0	0	0	0	0	0	1
chr1	111217373	111217118	ENSG00000160766	GBAP1	ENST00000419801	major	1	0	1	0	0	0	0	0	0	0	0	1	1	0	1	0	0	0	0	0	0	0	0	1
chr1	111217373	111217963	ENSG00000160766	GBAP1	ENST00000368374	major	1	0	1	0	0	0	0	0	0	0	0	1	1	0	1	0	0	0	0	0	0	0	0	1
chr1	111217193	111217963	ENSG00000160766	GBAP1	ENST00000486869	major	1	0	1	0	0	0	0	0	0	0	0	1	1	0	1	0	0	0	0	0	0	0	0	1
chr1	111217846	111217963	ENSG00000160766	GBAP1	ENST00000166701	major	1	0	1	0	0	0	0	0	0	0	0	1	1	0	1	0	0	0	0	0	0	0	0	1
chr1	111218049	111218387	ENSG00000160766	GBAP1	ENST00000473223	major	1	0	1	0	0	0	0	0	0	0	0	1	1	0	1	0	0	0	0	0	0	0	0	1
chr1	111218049	111218411	ENSG00000160766	GBAP1	ENST00000486197	major	1	0	1	0	0	0	0	0	0	0	0	1	1	0	1	0	0	0	0	0	0	0	0	1
chr1	111218049	111218847	ENSG00000160766	GBAP1	ENST00000462187	major	1	0	1	0	0	0	0	0	0	0	0	1	1	0	1	0	0	0	0	0	0	0	0	1
chr1	111218049	111224876	ENSG00000160766	GBAP1	ENST00000368374	major	1	0	1	0	0	0	0	0	0	0	0	1	1	0	1	0	0	0	0	0	0	0	0	1
chr1	111218479	111218847	ENSG00000160766	GBAP1	ENST00000419801	major	1	0	1	0	0	0	0	0	0	0	0	1	1	0	1	0	0	0	0	0	0	0	0	1
chr1	111221087	111227381	ENSG00000160766	GBAP1	ENST00000368374	major	1	0	1	0	0	0	0	0	0	0	0	1	1	0	1	0	0	0	0	0	0	0	0	1
chr1	111231009	111231141	ENSG00000236671	MTX1P1	ENST00000440904	major	1	0	1	0	0	0	0	0	0	0	0	1	1	0	1	0	0	0	0	0	0	0	0	1
chr1	111231221	111232712	ENSG00000236671	MTX1P1	ENST00000440904	major	1	0	1	0	0	0	0	0	0	0	0	1	1	0	1	0	0	0	0	0	0	0	0	1
chr1	111232841	111233010	ENSG00000236671	MTX1P1	ENST00000440904	major	1	0	1	0	0	0	0	0	0	0	0	1	1	0	1	0	0	0	0	0	0	0	0	1
chr1	111233193	111233319	ENSG00000236671	MTX1P1	ENST00000440904	major	1	0	1	0	0	0	0	0	0	0	0	1	1	0	1	0	0	0	0	0	0	0	0	1
chr1	111233396	111233863	ENSG00000236671	MTX1P1	ENST00000440904	major	1	0	1	0	0	0	0	0	0	0	0	1	1	0	1	0	0	0	0	0	0	0	0	1
chr1	111234018	111234110	ENSG00000236671	MTX1P1	ENST00000440904	major	1	0	1	0	0	0	0	0	0	0	0	1	1	0	1	0	0	0	0	0	0	0	0	1
chr1	111231100	111231194	ENSG00000177628	GBA	ENST00000327247	major	1	0	1	0	0	0	0	0	0	0	0	1	1	0	1	0	0	0	0	0	0	0	0	1
chr1	111231311	111231680	ENSG00000177628	GBA	ENST00000327247	major	1	0	1	0	0	0	0	0	0	0	0	1	1	0	1	0	0	0	0	0	0	0	0	1
chr1	111231844	111236244	ENSG00000177628	GBA	ENST00000327247	major	1	0	1	0	0	0	0	0	0	0	0	1	1	0	1	0	0	0	0	0	0	0	0	1
chr1	111236469	111237340	ENSG00000177628	GBA	ENST00000327247	major	1	0	1	0	0	0	0	0	0	0	0	1	1	0	1	0	0	0	0	0	0	0	0	1
chr1	111237178	111238133	ENSG00000177628	GBA	ENST00000327247	major	1	0	1	0	0	0	0	0	0	0	0	1	1	0	1	0	0	0	0	0	0	0	0	1
chr1	111238306	111238116	ENSG00000177628	GBA	ENST00000327247	major	1	0	1	0	0	0	0	0	0	0	0	1	1	0	1	0	0	0	0	0	0	0	0	1
chr1	111238610	111239611	ENSG00000177628	GBA	ENST00000327247	major	1	0	1	0	0	0	0	0	0	0	0	1	1	0	1	0	0	0	0	0	0	0	0	1
chr1	111238610	111239881	ENSG00000177628	GBA	ENST00000427100	major	1	0	1	0	0	0	0	0	0	0	0	1	1	0	1	0	0	0	0	0	0	0	0	1
chr1	111239762	111239881	ENSG00000177628	GBA	ENST00000327247	major	1	0	1	0	0	0	0	0	0	0	0	1	1	0	1	0	0	0	0	0	0	0	0	1
chr1	111239962	111240629	ENSG00000177628	GBA	ENST00000467918	major	1	0	1	0	0	0	0	0	0	0	0	1	1	0	1	0	0	0	0	0	0	0	0	1
chr1	111240077	111240176	ENSG00000177628	GBA	ENST00000470104	major	1	0	1	0	0	0	0	0	0	0	0	1	1	0	1	0	0	0	0	0	0	0	0	1
chr1	111240077	111240629	ENSG00000177628	GBA	ENST00000327247	major	1	0	1	0	0	0	0	0	0	0	0	1	1	0	1	0	0	0	0	0	0	0	0	1
chr1	111240077	111244101	ENSG00000177628	GBA	ENST00000428024	major	1	0	1	0	0	0	0	0	0	0	0	1	1	0	1	0	0	0	0	0	0	0	0	1
chr1	111240299	111240629	ENSG00000177628	GBA	ENST00000470104	major	1	0	1	0	0	0	0	0	0	0	0	1	1	0	1	0	0	0	0	0	0	0	0	1
chr1	111240717	111241081	ENSG00000177628	GBA	ENST00000327247	major	1	0	1	0	0	0	0	0	0	0	0	1	1	0	1	0	0	0	0	0	0	0	0	1
chr1	111241180	111244094	ENSG00000177628	GBA	ENST00000493842	major	1	0	1	0	0	0	0	0	0	0	0	1	1	0	1	0	0	0	0	0	0	0	0	1
chr1	111241180	111244101	ENSG00000177628	GBA	ENST00000327247	major	1	0	1	0	0	0	0	0	0	0	0	1	1	0	1	0	0	0	0	0	0	0	0	1
chr1	111244230	111244101	ENSG00000177628	GBA	ENST00000473170	major	1	0	1	0	0	0	0	0	0	0	0	1	1	0	1	0	0	0	0	0	0	0	0	1
chr1	111244233	111244101	ENSG00000177628	GBA	ENST00000493842	major	1	0	1	0	0	0	0	0	0	0	0	1	1	0	1	0	0	0	0	0	0	0	0	1
chr1	111247911	111248049	ENSG00000160767	FAM189B	ENST00000361361	major	1	0	1	0	0	0	0	0	0	0	0	1	1	0	1	0	0	0	0	0	0	0	0	1
chr1	111248303	111248404	ENSG00000160767	FAM189B	ENST00000361361	major	1	0	1	0	0	0	0	0	0	0	0	1	1	0	1	0	0	0	0	0	0	0	0	1
chr1	111248473	111210271	ENSG00000160767	FAM189B	ENST00000361361	major	1	0	1	0	0	0	0	0	0	0	0	1	1	0	1	0	0	0	0	0	0	0	0	1
chr1	111248473	111211094	ENSG00000160767	FAM189B	ENST00000491082	major	1	0	1	0	0	0	0	0	0	0	0	1	1	0	1	0	0	0	0	0	0	0	0	1
chr1	111248473	111213624	ENSG00000160767	FAM189B	ENST00000487649	major	1	0	1	0	0	0	0	0	0	0	0	1	1	0	1	0	0	0	0	0	0	0	0	1
chr1	111210821	111211094	ENSG00000160767	FAM189B	ENST00000361361	major	1	0	1	0	0	0	0	0	0	0	0	1	1	0	1	0	0	0	0	0	0	0	0	1
chr1	111211164	111211101	ENSG00000160767	FAM189B	ENST00000361361	major	1	0	1	0	0	0	0	0	0	0	0	1	1	0	1	0	0	0	0	0	0	0	0	1
chr1	111211601	111211732	ENSG00000160767	FAM189B	ENST00000361361	major	1	0	1	0	0	0	0	0	0	0	0	1	1	0	1	0	0	0	0	0	0	0	0	1
chr1	111211901	111213624	ENSG00000160767	FAM189B	ENST00000361361	major	1	0	1	0	0	0	0	0	0	0	0	1	1	0	1	0	0	0	0	0	0	0	0	1
chr1	111211908	111213624	ENSG00000160767	FAM189B	ENST00000368368	major	1	0	1	0	0	0	0	0	0	0	0	1	1	0	1	0	0	0	0	0	0	0	0	1
chr1	111213732	111213818	ENSG00000160767	FAM189B	ENST00000361361	major	1	0	1	0	0	0	0	0	0	0	0	1	1	0	1	0	0	0	0	0	0	0	0	1
chr1	111213732	111214399	ENSG00000160767	FAM189B	ENST00000472110	major	1	0	1	0	0	0	0	0	0	0	0	1	1	0	1	0	0	0	0	0	0	0	0	1
chr1	111213732	111214612	ENSG00000160767	FAM189B	ENST00000310210	major	1	0	1	0	0	0	0	0	0	0	0	1	1	0	1	0	0	0	0	0	0	0	0	1
chr1	111213978	111214083	ENSG00000160767	FAM189B	ENST00000361361	major	1	0	1	0	0	0	0	0	0	0	0	1	1	0	1	0	0	0	0	0	0	0	0	1
chr1	111214194	111214399	ENSG00000160767	FAM189B	ENST00000361361	major	1	0	1	0	0	0	0	0	0	0	0	1	1	0	1	0	0	0	0	0	0	0	0	1
chr1	111214194	111214612	ENSG00000160767	FAM189B	ENST00000368368	major	1	0	1	0	0	0	0	0	0	0	0	1	1	0	1	0	0	0	0	0	0	0	0	1
chr1	111214416	111214612	ENSG00000160767	FAM189B	ENST00000361361	major	1	0	1	0	0	0	0	0	0	0	0	1	1	0	1	0	0	0	0	0	0	0	0	1
chr1	111216419	111216673	ENSG00000116121	SCAMP3	ENST00000302631	major	1	0	1	0	0	0	0	0	0	0	0	1	1	0	1	0	0	0	0	0	0	0	0	1
chr1	111216791	111217284	ENSG00000116121	SCAMP3	ENST00000302631	major	1	0	1	0	0	0	0	0	0	0	0	1	1	0	1	0	0	0	0	0	0	0	0	1
chr1	111216791	111217297	ENSG00000116121	SCAMP3	ENST00000472397	major	1	0	1	0	0	0	0	0	0	0	0	1	1	0	1	0	0	0	0	0	0	0	0	1
chr1	111216791	111218821	ENSG00000116121	SCAMP3	ENST00000478737	major	1	0	1	0	0	0	0	0	0	0	0	1	1	0	1	0	0	0	0	0	0	0	0	1
chr1	111217386	111217497	ENSG00000116121	SCAMP3	ENST00000302631	major	1	0	1	0	0	0	0	0	0	0	0	1	1	0	1	0	0	0	0	0	0	0	0	1
chr1	111217617	111218790	ENSG00000116121	SCAMP3	ENST00000462111	major	1	0	1	0	0	0	0	0	0	0	0	1	1	0	1	0	0	0	0	0	0	0	0	1
chr1	111217617	111218821	ENSG00000116121	SCAMP3	ENST00000302631	major	1	0	1	0	0	0	0	0	0	0	0	1	1	0	1	0	0	0	0	0	0	0	0	1
chr1	111218892	111260329	ENSG00000116121	SCAMP3	ENST00000462111	major	1	0	1	0	0	0	0	0	0	0	0	1	1	0	1	0	0	0	0	0	0	0	0	1
chr1	111218914	111260329	ENSG00000116121	SCAMP3	ENST00000302631	major	1	0	1	0	0	0	0	0	0	0	0	1	1	0	1	0	0	0	0	0	0	0	0	1
chr1	111260619	111261616	ENSG00000116121	SCAMP3	ENST00000302631	major	1	0	1	0	0	0	0	0	0	0	0	1	1	0	1	0	0	0	0	0	0	0	0	1
chr1	111260619	111262081	ENSG00000116121	SCAMP3	ENST00000311379	major	1	0	1	0	0	0	0	0	0	0	0	1	1	0	1	0	0	0	0	0	0	0	0	1
chr1	111261734	111261941	ENSG00000116121	SCAMP3	ENST00000497470	major	1	0	1	0	0	0	0	0	0	0	0	1	1	0	1	0	0	0	0	0	0	0	0	1
chr1	111261734	111262081	ENSG00000116121	SCAMP3	ENST00000302631	major	1	0	1	0	0	0	0	0	0	0	0	1	1	0	1	0	0	0	0	0	0	0	0	1
chr1	111263400	111263949	ENSG00000176444	CLK2	ENST00000368361	major	1	0	1	0	0	0	0	0	0	0	0	1	1	0	1	0	0	0	0	0	0	0	0	1
chr1	111264040	111264220	ENSG00000176444	CLK2	ENST00000368361	major	1	0	1	0	0	0	0	0	0	0	0	1	1	0	1	0	0	0	0	0	0	0	0	1
chr1	111264300	111264467	ENSG00000176444	CLK2	ENST00000368361	major	1	0	1	0	0	0	0	0	0	0	0	1	1	0	1	0	0	0	0	0	0	0	0	1
chr1	111264110	111264644	ENSG00000176444	CLK2	ENST00000368361	major	1	0	1	0	0	0	0	0	0	0	0	1	1	0	1	0	0	0	0	0	0	0	0	1
chr1	111264774	111261819	ENSG00000176444	CLK2	ENST00000368361	major	1	0	1	0	0	0	0	0	0	0	0	1	1	0	1	0	0	0	0	0	0	0	0	1
chr1	111261914	111266728	ENSG00000176444	CLK2	ENST00000368361	major	1	0	1	0	0	0	0	0	0	0	0	1	1	0	1	0	0	0	0	0	0	0	0	1
chr1	111266891	111268009	ENSG00000176444	CLK2	ENST00000368361	major	1	0	1	0	0	0	0	0	0	0	0	1	1	0	1	0	0	0	0	0	0	0	0	1
chr1	111268126	111268292	ENSG00000176444	CLK2	ENST00000368361	major	1	0	1	0	0	0	0	0	0	0	0	1	1	0	1	0	0	0	0	0	0	0	0	1
chr1	111268319	111269487	ENSG00000176444	CLK2	ENST00000476983	major	1	0	1	0	0	0	0	0	0	0	0	1	1	0	1	0	0	0	0	0	0	0	0	1
chr1	111268791	111269487	ENSG00000176444	CLK2	ENST00000368361	major	1	0	1	0	0	0	0	0	0	0	0	1	1	0	1	0	0	0	0	0	0	0	0	1
chr1	111269713	111270807	ENSG00000176444	CLK2	ENST00000311160	major	1	0	1	0	0	0	0	0	0	0	0	1	1	0	1	0	0	0	0	0	0	0	0	1
chr1	111269716	111270807	ENSG00000176444	CLK2	ENST00000368361	major	1	0	1	0	0	0	0	0	0	0	0	1	1	0	1	0	0	0	0	0	0	0	0	1
chr1	111270977	111273200	ENSG00000176444	CLK2	ENST00000368361	major	1	0	1	0	0	0	0	0	0	0	0	1	1	0	1	0	0	0	0	0	0	0	0	1
chr1	111270977	111278374	ENSG00000176444	CLK2	ENST00000471047	major	1	0	1	0	0	0	0	0	0	0	0	1	1	0	1	0	0	0	0	0	0	0	0	1
chr1	111282840	111284138	ENSG00000143630	HCN3	ENST00000467204	major	1	0	1	0	0	0	0	0	0	0	0	1	1	0	1	0	0	0	0	0	0	0	0	1
chr1	111282840	111283973	ENSG00000143630	HCN3	ENST00000368318	major	1	0	1	0	0	0	0	0	0	0	0	1	1	0	1	0	0	0	0	0	0	0	0	1
chr1	111284131	111284138	ENSG00000143630	HCN3	ENST00000368318	major	1	0	1	0	0	0	0	0	0	0	0	1	1	0	1	0	0	0	0	0	0	0	0	1
chr1	111284717	111281164	ENSG00000143630	HCN3	ENST00000368318	major	1	0	1	0	0	0	0	0	0	0	0	1	1	0	1	0	0	0	0	0	0	0	0	1
chr1	111281311	111281723	ENSG00000143630	HCN3	ENST00000368318	major	1	0	1	0	0	0	0	0	0	0	0	1	1	0	1	0	0	0	0	0	0	0	0	1
chr1	111281311	111287172	ENSG00000143630	HCN3	ENST00000467204	major	1	0	1	0	0	0	0	0	0	0	0	1	1	0	1	0	0	0	0	0	0	0	0	1
chr1	111281964	111287172	ENSG00000143630	HCN3	ENST00000368318	major	1	0	1	0	0	0	0	0	0	0	0	1	1	0	1	0	0	0	0	0	0	0	0	1
chr1	111281964	111287248	ENSG00000143630	HCN3	ENST00000496230	major	1	0	1	0	0	0	0	0	0	0	0	1	1	0	1	0	0	0	0	0	0	0	0	1
chr1	111287337	111287780	ENSG00000143630	HCN3	ENST00000368318	major	1	0	1	0	0	0	0	0	0	0	0	1	1	0	1	0	0	0	0	0	0	0	0	1
chr1	111288707	111289390	ENSG00000143630	HCN3	ENST00000496230	major	1	0	1	0	0	0	0	0	0	0	0	1	1	0	1	0	0	0	0	0	0	0	0	1
chr1	111289007	111289390	ENSG00000143630	HCN3	ENST00000492031	major	1	0	1	0	0	0	0	0	0	0	0	1	1	0	1	0	0	0	0	0	0	0	0	1
chr1	111290678	111291711	ENSG00000143627	PKLR	ENST00000342741	major	1	0	1	0	0	0	0	0	0	0	0	1	1	0	1	0	0	0	0	0	0	0	0	1
chr1	111291937	111293176	ENSG00000143627	PKLR	ENST00000342741	major	1	0	1	0	0	0	0	0	0	0	0	1	1	0	1	0	0	0	0	0	0	0	0	1
chr1	111293343	111293437	ENSG00000143627	PKLR	ENST00000342741	major	1	0	1	0	0	0	0	0	0	0	0	1	1	0	1	0	0	0	0	0	0	0	0	1
chr1	111293190	111294234	ENSG00000143627	PKLR	ENST00000342741	major	1	0	1	0	0	0	0	0	0	0	0	1	1	0	1	0	0	0	0	0	0	0	0	1
chr1	111294381	111294481	ENSG00000143627	PKLR	ENST00000342741	major	1	0	1	0	0	0	0	0	0	0	0	1	1	0	1	0	0	0	0	0	0	0	0	1
chr1	111294712	111291111	ENSG00000143627	PKLR	ENST00000342741	major	1	0	1	0	0	0	0	0	0	0	0	1	1	0	1	0	0	0	0	0	0	0	0	1
chr1	111291302	111291436	ENSG00000143627	PKLR	ENST00000342741	major	1	0	1	0	0	0	0	0	0	0	0	1	1	0	1	0	0	0	0	0	0	0	0	1
chr1	111291168	111291664	ENSG00000143627	PKLR	ENST00000342741	major	1	0	1	0	0	0	0	0	0	0	0	1	1	0	1	0	0	0	0	0	0	0	0	1
chr1	111291716	111300097	ENSG00000143627	PKLR	ENST00000342741	major	1	0	1	0	0	0	0	0	0	0	0	1	1	0	1	0	0	0	0	0	0	0	0	1
chr1	111300209	111300880	ENSG00000143627	PKLR	ENST00000434082	major	1	0	1	0	0	0	0	0	0	0	0	1	1	0	1	0	0	0	0	0	0	0	0	1
chr1	111300280	111300880	ENSG00000143627	PKLR	ENST00000392414	major	1	0	1	0	0	0	0	0	0	0	0	1	1	0	1	0	0	0	0	0	0	0	0	1
chr1	111300280	111301291	ENSG00000143627	PKLR	ENST00000342741	major	1	0	1	0	0	0	0	0	0	0	0	1	1	0	1	0	0	0	0	0	0	0	0	1
chr1	111308961	111312214	ENSG00000160712	FDPS	ENST00000611010	major	1	0	1	0	0	0	0	0	0	0	0	1	1	0	1	0	0	0	0	0	0	0	0	1
chr1	111308961	111310063	ENSG00000160712	FDPS	ENST00000467076	major	1	0	1	0	0	0	0	0	0	0	0	1	1	0	1	0	0	0	0	0	0	0	0	1
chr1	111308961	111310042	ENSG00000160712	FDPS	ENST00000447866	major	1	0	1	0	0	0	0	0	0	0	0	1	1	0	1	0	0	0	0	0	0	0	0	1
chr1	111308961	111309788	ENSG00000160712	FDPS	ENST00000368316	major	1	0	1	0	0	0	0	0	0	0	0	1	1	0	1	0	0	0	0	0	0	0	0	1
chr1	111308961	111309712	ENSG00000160712	FDPS	ENST00000491013	major	1	0	1	0	0	0	0	0	0	0	0	1	1	0	1	0	0	0	0	0	0	0	0	1
chr1	111309076	111309712	ENSG00000160712	FDPS	ENST00000461119	major	1	0	1	0	0	0	0	0	0	0	0	1	1	0	1	0	0	0	0	0	0	0	0	1
chr1	111309076	111309788	ENSG00000160712	FDPS	ENST00000316617	major	1	0	1	0	0	0	0	0	0	0	0	1	1	0	1	0	0	0	0	0	0	0	0	1
chr1	111309076	111310063	ENSG00000160712	FDPS	ENST00000612683	major	1	0	1	0	0	0	0	0	0	0	0	1	1	0	1	0	0	0	0	0	0	0	0	1
chr1	111309961	111310042	ENSG00000160712	FDPS	ENST00000316617	major	1	0	1	0	0	0	0	0	0	0	0	1	1	0	1	0	0	0	0	0	0	0	0	1
chr1	111310201	111312214	ENSG00000160712	FDPS	ENST00000316617	major	1	0	1	0	0	0	0	0	0	0	0	1	1	0	1	0	0	0	0	0	0	0	0	1
chr1	111310201	111310331	ENSG00000160712	FDPS	ENST00000474341	major	1	0	1	0	0	0	0	0	0	0	0	1	1	0	1	0	0	0	0	0	0	0	0	1
chr1	111310413	111312214	ENSG00000160712	FDPS	ENST00000474341	major	1	0	1	0	0	0	0	0	0	0	0	1	1	0	1	0	0	0	0	0	0	0	0	1
chr1	111312391	111317940	ENSG00000160712	FDPS	ENST00000316617	major	1	0	1	0	0	0	0	0	0	0	0	1	1	0	1	0	0	0	0	0	0	0	0	1
chr1	111318001	111318264	ENSG00000221811	RUSC1-AS1	ENST00000446880	major	1	0	1	0	0	0	0	0	0	0	0	1	1	0	1	0	0	0	0	0	0	0	0	1
chr1	111318021	111318168	ENSG00000160712	FDPS	ENST00000316617	major	1	0	1	0	0	0	0	0	0	0	0	1	1	0	1	0	0	0	0	0	0	0	0	1
chr1	111318291	111318664	ENSG00000160712	FDPS	ENST00000316617	major	1	0	1	0	0	0	0	0	0	0	0	1	1	0	1	0	0	0	0	0	0	0	0	1
chr1	111318396	111319802	ENSG00000221811	RUSC1-AS1	ENST00000446880	major	1	0	1	0	0	0	0	0	0	0	0	1	1	0	1	0	0	0	0	0	0	0	0	1
chr1	111318396	111321134	ENSG00000221811	RUSC1-AS1	ENST00000143616	major	1	0	1	0	0	0	0	0	0	0	0	1	1	0	1	0	0	0	0	0	0	0	0	1
chr1	111318713	111318811	ENSG00000160712	FDPS	ENST00000316617	major	1	0	1	0	0	0	0	0	0	0	0	1	1	0	1	0	0	0	0	0	0	0	0	1
chr1	111318928	111319610	ENSG00000160712	FDPS	ENST00000316617	major	1	0	1	0	0	0	0	0	0	0	0	1	1	0	1	0	0	0	0	0	0	0	0	1
chr1	111319688	111319793	ENSG00000160712	FDPS	ENST00000316617	major	1	0	1	0	0	0	0	0	0	0	0	1	1	0	1	0	0	0	0	0	0	0	0	1
chr1	111319688	111319816	ENSG00000160712	FDPS	ENST00000492244	major	1	0	1	0	0	0	0	0	0	0	0	1	1	0	1	0	0	0	0	0	0	0	0	1
chr1	111319928	111320408	ENSG00000160712	FDPS	ENST00000316617	major	1	0	1	0	0	0	0	0	0	0	0	1	1	0	1	0	0	0	0	0	0	0	0	1
chr1	111319932	111321624	ENSG00000221811	RUSC1-AS1	ENST00000443642	major	1	0	1	0	0	0	0	0	0	0	0	1	1	0	1	0	0	0	0	0	0	0	0	1
chr1	111319913	111321134	ENSG00000221811	RUSC1-AS1	ENST00000446880	major	1	0	1	0	0	0	0	0	0	0	0	1	1	0	1	0	0	0	0	0	0	0	0	1
chr1	111320991	111321687	ENSG00000160713	RUSC1	ENST00000368312	major	1	0	1	0	0	0	0	0	0	0	0	1	1	0	1	0	0	0	0	0	0	0	0	1
chr1	111322437	111324077	ENSG00000221811	RUSC1-AS1	ENST00000443642	major	1	0	1	0	0	0	0	0	0	0	0	1	1	0	1	0	0	0	0	0	0	0	0	1
chr1	111323130	111324844	ENSG00000160713	RUSC1	ENST00000368312	major	1	0	1	0	0	0	0	0	0	0	0	1	1	0	1	0	0	0	0	0	0	0	0	1
chr1	111323727	111324844	ENSG00000160713	RUSC1	ENST00000497930	major	1	0	1	0	0	0	0	0	0	0	0	1	1	0	1	0	0	0	0	0	0	0	0	1
chr1	111324144	111324844	ENSG00000160713	RUSC1	ENST00000368347	major	1	0	1	0	0	0	0	0	0	0	0	1	1	0	1	0	0	0	0	0	0	0	0	1
chr1	111324187	111324844	ENSG00000160713	RUSC1	ENST00000368349	major	1	0	1	0	0	0	0	0	0	0	0	1	1	0	1	0	0	0	0	0	0	0	0	1
chr1	111324809	111321101	ENSG00000160713	RUSC1	ENST00000471876	major	1	0	1	0	0	0	0	0	0	0	0	1	1	0	1	0	0	0	0	0	0	0	0	1
chr1	111324943	111321101	ENSG00000160713	RUSC1	ENST00000368312	major	1	0	1	0	0	0	0	0	0	0	0	1	1	0	1	0	0	0	0	0	0	0	0	1
chr1	111321178	111321311	ENSG00000160713	RUSC1	ENST00000368312	major	1	0	1	0	0	0	0	0	0	0	0	1	1	0	1	0	0	0	0	0	0	0	0	1
chr1	111321490	111321166	ENSG00000160713	RUSC1	ENST00000368312	major	1	0	1	0	0	0	0	0	0	0	0	1	1	0	1	0	0	0	0	0	0	0	0	1
chr1	111321672	111321863	ENSG00000160713	RUSC1	ENST00000368312	major	1	0	1	0	0	0	0	0	0	0	0	1	1	0	1	0	0	0	0	0	0	0	0	1
chr1	111321910	111326179	ENSG00000160713	RUSC1	ENST00000368312	major	1	0	1	0	0	0	0	0	0	0	0	1	1	0	1	0	0	0	0	0	0	0	0	1
chr1	111321910	111326609	ENSG00000160713	RUSC1	ENST00000481924	major	1	0	1	0	0	0	0	0	0	0	0	1	1	0	1	0	0	0	0	0	0	0	0	1
chr1	111321910	111326897	ENSG00000160713	RUSC1	ENST00000368314	major	1	0	1	0	0	0	0	0	0	0	0	1	1	0	1	0	0	0	0	0	0	0	0	1
chr1	111327132	111328149	ENSG00000160713	RUSC1	ENST00000368312	major	1	0	1	0	0	0	0	0	0	0	0	1	1	0	1	0	0	0	0	0	0	0	0	1
chr1	111328271	111330402	ENSG00000160713	RUSC1	ENST00000368312	major	1	0	1	0	0	0	0	0	0	0	0	1	1	0	1	0	0	0	0	0	0	0	0	1
chr1	111337711	111338088	ENSG00000116139	ASH1L	ENST00000392403	major	1	0	1	0	0	0	0	0	0	0	0	1	1	0	1	0	0	0	0	0	0	0	0	1
chr1	111338390	111339327	ENSG00000116139	ASH1L	ENST00000392403	major	1	0	1	0	0	0	0	0	0	0	0	1	1	0	1	0	0	0	0	0	0	0	0	1
chr1	111339368	111341931	ENSG00000116139	ASH1L	ENST00000392403	major	1	0	1	0	0	0	0	0	0	0	0	1	1	0	1	0	0	0	0	0	0	0	0	1
chr1	111343486	111343603	ENSG00000116139	ASH1L	ENST00000392403	major	1	0	1	0	0	0	0	0	0	0	0	1	1	0	1	0	0	0	0	0	0	0	0	1
chr1	111343742	111344182	ENSG00000116139	ASH1L	ENST00000392403	major	1	0	1	0	0	0	0	0	0	0	0	1	1	0	1	0	0	0	0	0	0	0	0	1
chr1	111344273	111341962	ENSG00000116139	ASH1L	ENST00000492987	major	1	0	1	0	0	0	0	0	0	0	0	1	1	0	1	0	0	0	0	0	0	0	0	1
chr1	111344273	111346382	ENSG00000116139	ASH1L	ENST00000392403	major	1	0	1	0	0	0	0	0	0	0	0	1	1	0	1	0	0	0	0	0	0	0	0	1
chr1	111346207	111346382	ENSG00000116139	ASH1L	ENST00000492987	major	1	0	1	0	0	0	0	0	0	0	0	1	1	0	1	0	0	0	0	0	0	0	0	1
chr1	111346469	111347611	ENSG00000116139	ASH1L	ENST00000392403	major	1	0	1	0	0	0	0	0	0	0	0	1	1	0	1	0	0	0	0	0	0	0	0	1
chr1	111347904	111349326	ENSG00000116139	ASH1L	ENST00000392403	major	1	0	1	0	0	0	0	0	0	0	0	1	1	0	1	0	0	0	0	0	0	0	0	1
chr1	111349419	111349141	ENSG00000116139	ASH1L	ENST00000392403	major	1	0	1	0	0	0	0	0	0	0	0	1	1	0	1	0	0	0	0	0	0	0	0	1
chr1	111349196	111312701	ENSG00000116139	ASH1L	ENST00000392403	major	1	0	1	0	0	0	0	0	0	1	0	1	1	0	1	0	0	0	0	0	0	0	0	1
chr1	111312818	111314472	ENSG00000116139	ASH1L	ENST00000392403	major	1	0	1	0	0	0	0	0	0	1	0	1	1	0	1	0	0	0	0	0	0	1	0	1
chr1	111314630	111317311	ENSG00000116139	ASH1L	ENST00000392403	major	1	0	1	0	0	0	0	0	0	1	0	1	1	0	1	0	0	0	0	0	0	0	0	1
chr1	111317410	111317184	ENSG00000116139	ASH1L	ENST00000392403	major	1	0	1	0	0	0	0	0	0	0	0	1	1	0	1	0	0	0	0	0	0	0	0	1
chr1	111317749	111360300	ENSG00000116139	ASH1L	ENST00000392403	major	1	0	1	0	0	0	0	0	0	0	0	1	1	0	1	0	0	0	0	0	0	0	0	1
chr1	111360409	111370103	ENSG00000116139	ASH1L	ENST00000392403	major	1	0	1	0	0	0	0	0	0	0	0	1	1	0	1	0	0	0	0	0	0	0	0	1
chr1	111370610	111370776	ENSG00000116139	ASH1L	ENST00000392403	major	1	0	1	0	0	0	0	0	0	0	0	1	1	0	1	0	0	0	0	0	0	0	0	1
chr1	111370983	111378280	ENSG00000116139	ASH1L	ENST00000392403	major	1	0	1	0	0	0	0	0	0	0	0	1	1	0	1	0	0	0	0	0	0	0	0	1
chr1	111378389	111378102	ENSG00000116139	ASH1L	ENST00000392403	major	1	0	1	0	0	0	0	0	0	0	0	1	1	0	1	0	0	0	0	0	0	0	0	1
chr1	111378148	111380042	ENSG00000116139	ASH1L	ENST00000392403	major	1	0	1	0	0	0	0	0	0	0	0	1	1	0	1	0	0	0	0	0	0	0	0	1
chr1	111380116	111391418	ENSG00000116139	ASH1L	ENST00000392403	major	1	0	1	0	0	0	0	0	0	0	0	1	1	0	1	0	0	0	0	0	0	0	0	0
chr1	111380131	111391418	ENSG00000116139	ASH1L	ENST00000368346	major	1	0	1	0	0	0	0	0	0	0	0	1	1	0	1	0	0	0	0	0	0	0	0	0
chr1	111391113	111411743	ENSG00000116139	ASH1L	ENST00000392403	major	1	0	1	0	0	0	0	1	0	0	0	0	1	0	1	0	0	0	0	0	0	0	0	0
chr1	111411923	111438326	ENSG00000116139	ASH1L	ENST00000392403	major	1	0	1	0	0	0	0	1	0	0	0	0	1	0	1	0	0	0	0	1	0	0	0	0
chr1	111439068	111419796	ENSG00000116139	ASH1L	ENST00000392403	major	1	0	1	0	0	0	0	1	0	0	0	0	1	0	1	0	0	0	0	1	0	0	0	0
chr1	111419898	111477881	ENSG00000116139	ASH1L	ENST00000392403	major	1	0	1	0	0	0	0	1	0	0	0	0	1	0	1	0	0	0	0	1	0	0	0	0
chr1	111482449	111121099	ENSG00000116139	ASH1L	ENST00000392403	major	1	0	1	0	0	0	0	1	0	0	0	0	1	0	1	0	0	0	0	1	0	0	0	0
chr1	111120316	111121099	ENSG00000116139	ASH1L	ENST00000148830	major	1	0	1	0	0	0	0	1	0	0	0	0	1	0	1	0	0	0	0	1	0	0	0	0
chr1	111121618	111162112	ENSG00000116139	ASH1L	ENST00000392403	major	1	0	1	0	0	0	0	1	0	0	0	0	1	0	1	0	0	0	0	1	0	0	0	0
chr1	111162286	111162980	ENSG00000231919	ASH1L-AS1	ENST00000416633	major	1	0	1	0	0	0	0	1	0	0	0	0	1	0	1	0	0	0	0	1	0	0	0	0
chr1	111162286	111163249	ENSG00000231919	ASH1L-AS1	ENST00000412809	major	1	0	1	0	0	0	0	1	0	0	0	0	1	0	1	0	0	0	0	1	0	0	0	0
chr1	111162291	111162778	ENSG00000116139	ASH1L	ENST00000148830	major	1	0	1	0	0	0	0	1	0	0	0	0	1	0	1	0	0	0	0	1	0	0	0	0
chr1	111186703	111198822	ENSG00000221082	DAP3P1	ENST00000441122	major	1	0	1	0	0	0	0	0	0	0	0	0	1	0	1	0	0	0	0	0	0	0	0	0
chr1	111198911	111602072	ENSG00000221082	DAP3P1	ENST00000441122	major	1	0	1	0	0	0	0	1	0	1	0	0	1	0	1	0	0	0	0	0	0	0	0	0
chr1	111609892	111610277	ENSG00000232119	AL313807.2	ENST00000416382	major	1	0	1	0	0	0	0	1	0	0	0	0	1	0	1	0	0	0	0	1	0	0	0	0
chr1	111610332	111610393	ENSG00000121419	MSTO1	ENST00000491308	major	1	0	1	0	0	0	0	1	0	0	0	0	1	0	1	0	0	0	0	1	0	0	0	0
chr1	111610332	111610424	ENSG00000121419	MSTO1	ENST00000241164	major	1	0	1	0	0	0	0	1	0	0	0	0	1	0	1	0	0	0	0	1	0	0	0	0
chr1	111610160	111611038	ENSG00000121419	MSTO1	ENST00000241164	major	1	0	1	0	0	0	0	1	0	0	0	0	1	0	1	0	0	0	0	1	0	0	0	0
chr1	111610961	111611038	ENSG00000121419	MSTO1	ENST00000483734	major	1	0	1	0	0	0	0	1	0	0	0	0	1	0	1	0	0	0	0	1	0	0	0	0
chr1	111611108	111611211	ENSG00000121419	MSTO1	ENST00000241164	major	1	0	1	0	0	0	0	1	0	0	0	0	1	0	1	0	0	0	0	1	0	0	0	0
chr1	111611108	111611148	ENSG00000121419	MSTO1	ENST00000490743	major	1	0	1	0	0	0	0	1	0	0	0	0	1	0	1	0	0	0	0	1	0	0	0	0
chr1	111611291	111611739	ENSG00000121419	MSTO1	ENST00000494991	major	1	0	1	0	0	0	0	1	0	0	0	0	1	0	1	0	0	0	0	1	0	0	0	0
chr1	111611291	111611148	ENSG00000121419	MSTO1	ENST00000241164	major	1	0	1	0	0	0	0	1	0	0	0	0	1	0	1	0	0	0	0	1	0	0	0	0
chr1	111611291	111611426	ENSG00000121419	MSTO1	ENST00000461137	major	1	0	1	0	0	0	0	1	0	0	0	0	1	0	1	0	0	0	0	1	0	0	0	0
chr1	111611311	111611148	ENSG00000121419	MSTO1	ENST00000488901	major	1	0	1	0	0	0	0	1	0	0	0	0	1	0	1	0	0	0	0	1	0	0	0	0
chr1	111611603	111611688	ENSG00000121419	MSTO1	ENST00000241164	major	1	0	1	0	0	0	0	1	0	0	0	0	1	0	1	0	0	0	0	1	0	0	0	0
chr1	111611827	111611920	ENSG00000121419	MSTO1	ENST00000488901	major	1	0	1	0	0	0	0	1	0	0	0	0	1	0	1	0	0	0	0	1	0	0	0	0
chr1	111611827	111611982	ENSG00000121419	MSTO1	ENST00000241164	major	1	0	1	0	0	0	0	1	0	0	0	0	1	0	1	0	0	0	0	1	0	0	0	0
chr1	111611812	111611982	ENSG00000121419	MSTO1	ENST00000460199	major	1	0	1	0	0	0	0	1	0	0	0	0	1	0	1	0	0	0	0	1	0	0	0	0
chr1	111612100	111612181	ENSG00000121419	MSTO1	ENST00000241164	major	1	0	1	0	0	0	0	1	0	0	0	0	1	0	1	0	0	0	0	1	0	0	0	0
chr1	111612316	111612417	ENSG00000121419	MSTO1	ENST00000241164	major	1	0	1	0	0	0	0	1	0	0	0	0	1	0	1	0	0	0	0	1	0	0	0	0
chr1	111612170	111612801	ENSG00000121419	MSTO1	ENST00000471213	major	1	0	1	0	0	0	0	1	0	0	0	0	1	0	1	0	0	0	0	1	0	0	0	0
chr1	111612170	111612843	ENSG00000121419	MSTO1	ENST00000241164	major	1	0	1	0	0	0	0	1	0	0	0	0	1	0	1	0	0	0	0	1	0	0	0	0
chr1	111612971	111613048	ENSG00000121419	MSTO1	ENST00000241164	major	1	0	1	0	0	0	0	1	0	0	0	0	1	0	1	0	0	0	0	1	0	0	0	0
chr1	111613233	111613424	ENSG00000121419	MSTO1	ENST00000649846	major	1	0	1	0	0	0	0	1	0	0	0	0	1	0	1	0	0	0	0	1	0	0	0	0
chr1	111613233	111613461	ENSG00000121419	MSTO1	ENST00000241164	major	1	0	1	0	0	0	0	1	0	0	0	0	1	0	1	0	0	0	0	1	0	0	0	0
chr1	111613166	111613616	ENSG00000121419	MSTO1	ENST00000241164	major	1	0	1	0	0	0	0	1	0	0	0	0	1	0	1	0	0	0	0	1	0	0	0	0
chr1	111613733	111614018	ENSG00000121419	MSTO1	ENST00000368341	major	1	0	1	0	0	0	0	1	0	0	0	0	1	0	1	0	0	0	0	1	0	0	0	0
chr1	111613766	111614018	ENSG00000121419	MSTO1	ENST00000241164	major	1	0	1	0	0	0	0	1	0	0	0	0	1	0	1	0	0	0	0	1	0	0	0	0
chr1	111613766	111614061	ENSG00000121419	MSTO1	ENST00000649846	major	1	0	1	0	0	0	0	1	0	0	0	0	1	0	1	0	0	0	0	1	0	0	0	0
chr1	111627727	111634769	ENSG00000287839	AL313807.1	ENST00000668003	major	1	0	1	0	0	0	0	1	0	0	0	0	1	0	1	0	0	0	0	1	0	0	0	0
chr1	111634846	111637393	ENSG00000287839	AL313807.1	ENST00000668003	major	1	0	1	0	0	0	0	1	0	0	0	0	1	0	1	0	0	0	0	1	0	0	0	0
chr1	111660913	111661306	ENSG00000163374	YY1AP1	ENST00000368339	major	1	0	1	0	0	0	0	1	0	0	0	0	1	0	1	0	0	0	0	1	0	0	0	0
chr1	111661423	111668626	ENSG00000163374	YY1AP1	ENST00000368339	major	1	0	1	0	0	0	0	1	0	0	0	0	1	0	1	0	0	0	0	1	0	0	0	0
chr1	111661423	111670319	ENSG00000163374	YY1AP1	ENST00000493621	major	1	0	1	0	0	0	0	1	0	0	0	0	1	0	1	0	0	0	0	1	0	0	0	0
chr1	111668717	111670319	ENSG00000163374	YY1AP1	ENST00000368340	major	1	0	1	0	0	0	0	1	0	0	0	0	1	0	1	0	0	0	0	1	0	0	0	0
chr1	111668777	111670319	ENSG00000163374	YY1AP1	ENST00000368339	major	1	0	1	0	0	0	0	1	0	0	0	0	1	0	1	0	0	0	0	1	0	0	0	0
chr1	111668777	111672119	ENSG00000163374	YY1AP1	ENST00000314691	major	1	0	1	0	0	0	0	1	0	0	0	0	1	0	1	0	0	0	0	1	0	0	0	0
chr1	111670464	111672271	ENSG00000163374	YY1AP1	ENST00000476093	major	1	0	1	0	0	0	0	1	0	0	0	0	1	0	1	0	0	0	0	1	0	0	0	0
chr1	111670464	111672120	ENSG00000163374	YY1AP1	ENST00000493621	major	1	0	1	0	0	0	0	1	0	0	0	0	1	0	1	0	0	0	0	1	0	0	0	0
chr1	111670464	111672119	ENSG00000163374	YY1AP1	ENST00000368339	major	1	0	1	0	0	0	0	1	0	0	0	0	1	0	1	0	0	0	0	1	0	0	0	0
chr1	111672727	111671009	ENSG00000163374	YY1AP1	ENST00000361140	major	1	0	1	0	0	0	0	1	0	0	0	0	1	0	1	0	0	0	0	1	0	0	0	0
chr1	111672731	111676147	ENSG00000163374	YY1AP1	ENST00000496324	major	1	0	1	0	0	0	0	1	0	0	0	0	1	0	1	0	0	0	0	1	0	0	0	0
chr1	111672731	111671009	ENSG00000163374	YY1AP1	ENST00000368339	major	1	0	1	0	0	0	0	1	0	0	0	0	1	0	1	0	0	0	0	1	0	0	0	0
chr1	111672731	111674684	ENSG00000163374	YY1AP1	ENST00000476027	major	1	0	1	0	0	0	0	1	0	0	0	0	1	0	1	0	0	0	0	1	0	0	0	0
chr1	111674818	111671009	ENSG00000163374	YY1AP1	ENST00000476027	major	1	0	1	0	0	0	0	1	0	0	0	0	1	0	1	0	0	0	0	1	0	0	0	0
chr1	111671096	111676147	ENSG00000163374	YY1AP1	ENST00000368339	major	1	0	1	0	0	0	0	1	0	0	0	0	1	0	1	0	0	0	0	1	0	0	0	0
chr1	111679313	111679408	ENSG00000163374	YY1AP1	ENST00000436861	major	1	0	1	0	0	0	0	1	0	0	0	0	1	0	1	0	0	0	0	1	0	0	0	0
chr1	111679112	111688929	ENSG00000163374	YY1AP1	ENST00000476093	major	1	0	1	0	0	0	0	1	0	0	0	0	1	0	1	0	0	0	0	1	0	0	0	0
chr1	111679112	111688070	ENSG00000163374	YY1AP1	ENST00000319201	major	1	0	1	0	0	0	0	1	0	0	0	0	1	0	1	0	0	0	0	1	0	0	0	0
chr1	111679112	111680411	ENSG00000163374	YY1AP1	ENST00000368339	major	1	0	1	0	0	0	0	1	0	0	0	0	1	0	1	0	0	0	0	1	0	0	0	0
chr1	111679112	111680381	ENSG00000163374	YY1AP1	ENST00000407221	major	1	0	1	0	0	0	0	1	0	0	0	0	1	0	1	0	0	0	0	1	0	0	0	0
chr1	111679112	111679927	ENSG00000163374	YY1AP1	ENST00000361831	major	1	0	1	0	0	0	0	1	0	0	0	0	1	0	1	0	0	0	0	1	0	0	0	0
chr1	111680008	111680411	ENSG00000163374	YY1AP1	ENST00000361831	major	1	0	1	0	0	0	0	1	0	0	0	0	1	0	1	0	0	0	0	1	0	0	0	0
chr1	111680416	111688070	ENSG00000163374	YY1AP1	ENST00000368339	major	1	0	1	0	0	0	0	1	0	0	0	0	1	0	1	0	0	0	0	1	0	0	0	0
chr1	111680416	111688618	ENSG00000163374	YY1AP1	ENST00000347088	major	1	0	1	0	0	0	0	1	0	0	0	0	1	0	1	0	0	0	0	1	0	0	0	0
chr1	111680416	111688929	ENSG00000163374	YY1AP1	ENST00000368330	major	1	0	1	0	0	0	0	1	0	0	0	0	1	0	1	0	0	0	0	1	0	0	0	0
chr1	111688192	111688838	ENSG00000132676	DAP3	ENST00000461479	major	1	0	1	0	0	0	0	1	0	0	0	0	1	0	1	0	0	0	0	1	0	0	0	0
chr1	111688192	111689094	ENSG00000132676	DAP3	ENST00000471642	major	1	0	1	0	0	0	0	1	0	0	0	0	1	0	1	0	0	0	0	1	0	0	0	0
chr1	111688201	111688929	ENSG00000163374	YY1AP1	ENST00000291166	major	1	0	1	0	0	0	0	1	0	0	0	0	1	0	1	0	0	0	0	1	0	0	0	0
chr1	111688201	111688618	ENSG00000163374	YY1AP1	ENST00000361831	major	1	0	1	0	0	0	0	1	0	0	0	0	1	0	1	0	0	0	0	1	0	0	0	0
chr1	111688201	111688178	ENSG00000163374	YY1AP1	ENST00000414123	major	1	0	1	0	0	0	0	1	0	0	0	0	1	0	1	0	0	0	0	1	0	0	0	0
chr1	111689174	111709032	ENSG00000132676	DAP3	ENST00000471214	major	1	0	1	0	0	0	0	1	0	0	0	0	1	0	1	0	0	0	0	1	0	0	0	0
chr1	111689174	111709772	ENSG00000132676	DAP3	ENST00000368336	major	1	0	1	0	0	0	0	1	0	0	0	0	1	0	1	0	0	0	0	1	0	0	0	0
chr1	111689243	111709772	ENSG00000132676	DAP3	ENST00000343043	major	1	0	1	0	0	0	0	1	0	0	0	0	1	0	1	0	0	0	0	1	0	0	0	0
chr1	111709121	111709772	ENSG00000132676	DAP3	ENST00000471214	major	1	0	1	0	0	0	0	1	0	0	0	0	1	0	1	0	0	0	0	1	0	0	0	0
chr1	111709824	111717001	ENSG00000132676	DAP3	ENST00000368336	major	1	0	1	0	0	0	0	1	0	0	0	0	1	0	1	0	0	0	0	1	0	0	0	0
chr1	111709824	111721116	ENSG00000132676	DAP3	ENST00000131183	major	1	0	1	0	0	0	0	1	0	0	0	0	1	0	1	0	0	0	0	1	0	0	0	0
chr1	111717128	111721116	ENSG00000132676	DAP3	ENST00000368336	major	1	0	1	0	0	0	0	1	0	0	0	0	1	0	1	0	0	0	0	1	0	0	0	0
chr1	111717128	111721381	ENSG00000132676	DAP3	ENST00000421487	major	1	0	1	0	0	0	0	1	0	0	0	0	1	0	1	0	0	0	0	1	0	0	0	0
chr1	111721618	111721381	ENSG00000132676	DAP3	ENST00000368336	major	1	0	1	0	0	0	0	1	0	0	0	0	1	0	1	0	0	0	0	1	0	0	0	0
chr1	111726019	111726133	ENSG00000132676	DAP3	ENST00000462002	major	1	0	1	0	0	0	0	1	0	0	0	0	1	0	1	0	0	0	0	1	0	0	0	0
chr1	111726019	111727607	ENSG00000132676	DAP3	ENST00000368336	major	1	0	1	0	0	0	0	1	0	0	0	0	1	0	1	0	0	0	0	1	0	0	0	0
chr1	111727738	111729041	ENSG00000132676	DAP3	ENST00000368336	major	1	0	1	0	0	0	0	1	0	0	0	0	1	0	1	0	0	0	0	1	0	0	0	0
chr1	111727738	111729207	ENSG00000132676	DAP3	ENST00000479111	major	1	0	1	0	0	0	0	1	0	0	0	0	1	0	1	0	0	0	0	1	0	0	0	0
chr1	111729122	111729207	ENSG00000132676	DAP3	ENST00000368336	major	1	0	1	0	0	0	0	1	0	0	0	0	1	0	1	0	0	0	0	1	0	0	0	0
chr1	111729366	111731311	ENSG00000132676	DAP3	ENST00000368336	major	1	0	1	0	0	0	0	1	0	0	0	0	1	0	1	0	0	0	0	1	0	0	0	0
chr1	111731411	111731943	ENSG00000132676	DAP3	ENST00000368336	major	1	0	1	0	0	0	0	1	0	0	0	0	1	0	1	0	0	0	0	1	0	0	0	0
chr1	111731411	111736941	ENSG00000132676	DAP3	ENST00000490249	major	1	0	1	0	0	0	0	1	0	0	0	0	1	0	1	0	0	0	0	1	0	0	0	0
chr1	111732033	111736607	ENSG00000132676	DAP3	ENST00000477394	major	1	0	1	0	0	0	0	1	0	0	0	0	1	0	1	0	0	0	0	1	0	0	0	0
chr1	111732033	111736941	ENSG00000132676	DAP3	ENST00000368336	major	1	0	1	0	0	0	0	1	0	0	0	0	1	0	1	0	0	0	0	1	0	0	0	0
chr1	111732033	111738116	ENSG00000132676	DAP3	ENST00000471016	major	1	0	1	0	0	0	0	1	0	0	0	0	1	0	1	0	0	0	0	1	0	0	0	0
chr1	111736694	111736941	ENSG00000132676	DAP3	ENST00000477394	major	1	0	1	0	0	0	0	1	0	0	0	0	1	0	1	0	0	0	0	1	0	0	0	0
chr1	111737063	111738116	ENSG00000132676	DAP3	ENST00000368336	major	1	0	1	0	0	0	0	1	0	0	0	0	1	0	1	0	0	0	0	1	0	0	0	0
chr1	111738218	111738608	ENSG00000132676	DAP3	ENST00000491777	major	1	0	1	0	0	0	0	1	0	0	0	0	1	0	1	0	0	0	0	1	0	0	0	0
chr1	111741912	111746004	ENSG00000203761	MSTO2P	ENST00000314831	major	1	0	1	0	0	0	0	1	0	1	0	0	1	0	1	0	0	0	0	1	0	1	0	0
chr1	111746140	111746618	ENSG00000203761	MSTO2P	ENST00000314831	major	1	0	1	0	0	0	0	1	0	1	0	0	1	0	1	0	0	0	0	1	0	1	0	0
chr1	111746688	111746791	ENSG00000203761	MSTO2P	ENST00000314831	major	1	0	1	0	0	0	0	1	0	1	0	0	1	0	1	0	0	0	0	1	0	1	0	0
chr1	111746871	111747128	ENSG00000203761	MSTO2P	ENST00000314831	major	1	0	1	0	0	0	0	1	0	1	0	0	1	0	1	0	0	0	0	1	0	1	0	0
chr1	111747183	111747268	ENSG00000203761	MSTO2P	ENST00000314831	major	1	0	1	0	0	0	0	1	0	1	0	0	1	0	1	0	0	0	0	1	0	1	0	0
chr1	111747407	111747162	ENSG00000203761	MSTO2P	ENST00000314831	major	1	0	1	0	0	0	0	1	0	1	0	0	1	0	1	0	0	0	0	1	0	1	0	0
chr1	111747896	111747976	ENSG00000203761	MSTO2P	ENST00000314831	major	1	0	1	0	0	0	0	1	0	1	0	0	1	0	1	0	0	0	0	1	0	1	0	0
chr1	111748127	111748399	ENSG00000203761	MSTO2P	ENST00000314831	major	1	0	1	0	0	0	0	1	0	1	0	0	1	0	1	0	0	0	0	1	0	1	0	0
chr1	111748131	111748601	ENSG00000203761	MSTO2P	ENST00000314831	major	1	0	1	0	0	0	0	1	0	1	0	0	1	0	1	0	0	0	0	1	0	1	0	0
chr1	111748788	111749326	ENSG00000203761	MSTO2P	ENST00000314831	major	1	0	1	0	0	0	0	1	0	1	0	0	1	0	1	0	0	0	0	1	0	1	0	0
chr1	111749431	111749121	ENSG00000203761	MSTO2P	ENST00000314831	major	1	0	1	0	0	0	0	1	0	1	0	0	1	0	1	0	0	0	0	1	0	1	0	0
chr1	111749631	111749922	ENSG00000203761	MSTO2P	ENST00000314831	major	1	0	1	0	0	0	0	1	0	1	0	0	1	0	1	0	0	0	0	1	0	1	0	0
chr1	111710733	111711766	ENSG00000116180	GON4L	ENST00000368331	major	1	0	1	0	0	0	0	1	0	0	0	0	1	0	1	0	0	0	0	1	0	0	0	0
chr1	111711869	111711919	ENSG00000116180	GON4L	ENST00000368331	major	1	0	1	0	0	0	0	1	0	0	0	0	1	0	1	0	0	0	0	1	0	0	0	0
chr1	111712187	111713203	ENSG00000116180	GON4L	ENST00000437809	major	1	0	1	0	0	0	0	1	0	0	0	0	1	0	1	0	0	0	0	1	0	0	0	0
chr1	111712190	111713203	ENSG00000116180	GON4L	ENST00000368331	major	1	0	1	0	0	0	0	1	0	0	0	0	1	0	1	0	0	0	0	1	0	0	0	0
chr1	111713414	111714374	ENSG00000116180	GON4L	ENST00000368331	major	1	0	1	0	0	0	0	1	0	0	0	0	1	0	1	0	0	0	0	1	0	0	0	0
chr1	111714488	111716917	ENSG00000116180	GON4L	ENST00000368331	major	1	0	1	0	0	0	0	1	0	0	0	0	1	0	1	0	0	0	0	1	0	0	0	0
chr1	111717077	111717179	ENSG00000116180	GON4L	ENST00000368331	major	1	0	1	0	0	0	0	1	0	0	0	0	1	0	1	0	0	0	0	1	0	0	0	0
chr1	111718034	111760443	ENSG00000116180	GON4L	ENST00000368331	major	1	0	1	0	0	0	0	1	0	0	0	0	1	0	1	0	0	0	0	1	0	0	0	0
chr1	111760641	111762189	ENSG00000116180	GON4L	ENST00000368331	major	1	0	1	0	0	0	0	1	0	0	0	0	1	0	1	0	0	0	0	1	0	0	0	0
chr1	111763164	111764999	ENSG00000116180	GON4L	ENST00000368331	major	1	0	1	0	0	0	0	1	0	0	0	0	1	0	1	0	0	0	0	1	0	0	0	0
chr1	111766709	111767424	ENSG00000116180	GON4L	ENST00000368331	major	1	0	1	0	0	0	0	1	0	0	0	0	1	0	1	0	0	0	0	1	0	0	0	0
chr1	111767141	111771066	ENSG00000116180	GON4L	ENST00000368331	major	1	0	1	0	0	0	0	1	0	0	0	0	1	0	1	0	0	0	0	1	0	0	0	0
chr1	111771217	111773061	ENSG00000116180	GON4L	ENST00000368331	major	1	0	1	0	0	0	0	1	0	0	0	0	1	0	1	0	0	0	0	1	0	0	0	0
chr1	111773210	111774962	ENSG00000116180	GON4L	ENST00000490801	major	1	0	1	0	0	0	0	1	0	0	0	0	1	0	1	0	0	0	0	1	0	0	0	0
chr1	111773210	111771001	ENSG00000116180	GON4L	ENST00000368331	major	1	0	1	0	0	0	0	1	0	0	0	0	1	0	1	0	0	0	0	1	0	0	0	0
chr1	111771173	111776394	ENSG00000116180	GON4L	ENST00000368331	major	1	0	1	0	0	0	0	1	0	0	0	0	1	0	1	0	0	0	0	1	0	0	0	0
chr1	111771173	111777621	ENSG00000116180	GON4L	ENST00000482386	major	1	0	1	0	0	0	0	1	0	0	0	0	1	0	1	0	0	0	0	1	0	0	0	0
chr1	111776481	111777621	ENSG00000116180	GON4L	ENST00000368331	major	1	0	1	0	0	0	0	1	0	0	0	0	1	0	1	0	0	0	0	1	0	0	0	0
chr1	111784089	111781333	ENSG00000116180	GON4L	ENST00000368331	major	1	0	1	0	0	0	0	1	0	0	0	0	1	0	1	0	0	0	0	1	0	0	0	0
chr1	111781374	111791049	ENSG00000116180	GON4L	ENST00000368331	major	1	0	1	0	0	0	0	1	0	0	0	0	1	0	1	0	0	0	0	1	0	0	0	0
chr1	111791111	111804948	ENSG00000116180	GON4L	ENST00000368331	major	1	0	1	0	0	0	0	1	0	0	0	0	1	0	1	0	0	0	0	1	0	0	0	0
chr1	111801141	111813633	ENSG00000116180	GON4L	ENST00000368331	major	1	0	1	0	0	0	0	1	0	0	0	0	1	0	1	0	0	0	0	1	0	0	0	0
chr1	111813804	111814329	ENSG00000116180	GON4L	ENST00000368331	major	1	0	1	0	0	0	0	1	0	0	0	0	1	0	1	0	0	0	0	1	0	0	0	0
chr1	111814449	111811804	ENSG00000116180	GON4L	ENST00000368331	major	1	0	1	0	0	0	0	1	0	0	0	0	1	0	1	0	0	0	0	1	0	0	0	0
chr1	111811900	111816211	ENSG00000116180	GON4L	ENST00000368331	major	1	0	1	0	0	0	0	1	0	0	0	0	1	0	1	0	0	0	0	1	0	0	0	0
chr1	111816262	111820601	ENSG00000116180	GON4L	ENST00000368331	major	1	0	1	0	0	0	0	1	0	0	0	0	1	0	1	0	0	0	0	1	0	0	0	0
chr1	111820616	111821473	ENSG00000116180	GON4L	ENST00000368331	major	1	0	1	0	0	0	0	1	0	0	0	0	1	0	1	0	0	0	0	1	0	0	0	0
chr1	111821148	111822281	ENSG00000116180	GON4L	ENST00000368331	major	1	0	1	0	0	0	0	1	0	0	0	0	1	0	1	0	0	0	0	1	0	0	0	0
chr1	111822476	111826836	ENSG00000116180	GON4L	ENST00000368331	major	1	0	1	0	0	0	0	1	0	0	0	0	1	0	1	0	0	0	0	1	0	0	0	0
chr1	111827028	111831134	ENSG00000116180	GON4L	ENST00000488211	major	1	0	1	0	0	0	0	1	0	0	0	1	1	0	1	0	0	0	0	1	0	0	0	0
chr1	111827028	111832831	ENSG00000116180	GON4L	ENST00000468867	major	1	0	1	0	0	0	0	1	0	0	0	1	1	0	1	0	0	0	0	1	0	0	0	0
chr1	111827028	111813271	ENSG00000116180	GON4L	ENST00000368331	major	1	0	1	0	0	0	0	1	0	0	0	1	1	0	1	0	0	0	0	1	0	0	0	0
chr1	111831620	111813271	ENSG00000116180	GON4L	ENST00000488211	major	1	0	1	0	0	0	0	1	0	0	0	1	1	0	1	0	0	0	0	1	0	0	0	1
chr1	111832910	111813271	ENSG00000116180	GON4L	ENST00000468867	major	1	0	1	0	0	0	0	1	0	0	0	1	1	0	1	0	0	0	0	1	0	0	0	1
chr1	111813806	111819303	ENSG00000116180	GON4L	ENST00000611926	major	1	0	1	0	0	0	0	1	0	0	0	1	1	0	1	0	0	0	0	1	0	0	0	1
chr1	111813806	111817118	ENSG00000116180	GON4L	ENST00000271883	major	1	0	1	0	0	0	0	1	0	0	0	1	1	0	1	0	0	0	0	1	0	0	0	1
chr1	111813806	111817146	ENSG00000116180	GON4L	ENST00000368331	major	1	0	1	0	0	0	0	1	0	0	0	1	1	0	1	0	0	0	0	1	0	0	0	1
chr1	111819791	111867964	ENSG00000132718	SYT11	ENST00000368324	major	1	0	1	0	0	0	0	1	0	0	0	1	1	0	1	0	0	0	0	1	0	0	0	1
chr1	111868791	111880499	ENSG00000132718	SYT11	ENST00000368324	major	1	0	1	0	0	0	0	1	0	0	0	1	1	0	1	0	0	0	0	1	0	0	0	1
chr1	111900618	111904310	ENSG00000143622	RIT1	ENST00000368323	major	1	0	1	0	0	0	0	1	0	0	0	1	1	0	1	0	0	0	0	1	0	0	0	1
chr1	111904102	111904602	ENSG00000143622	RIT1	ENST00000611813	major	1	0	1	0	0	0	0	1	0	0	0	1	1	0	1	0	0	0	0	1	0	0	0	1
chr1	111904102	111904730	ENSG00000143622	RIT1	ENST00000368323	major	1	0	1	0	0	0	0	1	0	0	0	1	1	0	1	0	0	0	0	1	0	0	0	1
chr1	111904610	111904730	ENSG00000143622	RIT1	ENST00000461010	major	1	0	1	0	0	0	0	1	0	0	0	1	1	0	1	0	0	0	0	1	0	0	0	1
chr1	111904804	111910449	ENSG00000143622	RIT1	ENST00000368323	major	1	0	1	0	0	0	0	1	0	0	0	1	1	0	1	0	0	0	0	1	0	0	0	1
chr1	111910106	111911242	ENSG00000143622	RIT1	ENST00000139040	major	1	0	1	0	0	0	0	1	0	0	0	1	1	0	1	0	0	0	0	1	0	0	0	1
chr1	111910106	111910611	ENSG00000143622	RIT1	ENST00000368323	major	1	0	1	0	0	0	0	1	0	0	0	1	1	0	1	0	0	0	0	1	0	0	0	1
chr1	111910804	111910877	ENSG00000143622	RIT1	ENST00000368322	major	1	0	1	0	0	0	0	1	0	0	0	1	1	0	1	0	0	0	0	1	0	0	0	1
chr1	111910804	111911242	ENSG00000143622	RIT1	ENST00000368323	major	1	0	1	0	0	0	0	1	0	0	0	1	1	0	1	0	0	0	0	1	0	0	0	1
chr1	111910804	111911271	ENSG00000143622	RIT1	ENST00000611833	major	1	0	1	0	0	0	0	1	0	0	0	1	1	0	1	0	0	0	0	1	0	0	0	1
chr1	111914320	111911872	ENSG00000132680	KHDC4	ENST00000368321	major	1	0	1	0	0	0	0	1	0	0	0	1	1	0	1	0	0	0	0	1	0	0	0	1
chr1	111911964	111916624	ENSG00000132680	KHDC4	ENST00000368320	major	1	0	1	0	0	0	0	1	0	0	0	1	1	0	1	0	0	0	0	1	0	0	0	1
chr1	111916709	111917498	ENSG00000132680	KHDC4	ENST00000478002	major	1	0	1	0	0	0	0	1	0	0	0	1	1	0	1	0	0	0	0	1	0	0	0	1
chr1	111916737	111917498	ENSG00000132680	KHDC4	ENST00000368320	major	1	0	1	0	0	0	0	1	0	0	0	1	1	0	1	0	0	0	0	1	0	0	0	1
chr1	111917672	111921374	ENSG00000132680	KHDC4	ENST00000368320	major	1	0	1	0	0	0	0	1	0	0	0	1	1	0	1	0	0	0	0	1	0	0	0	1
chr1	111921127	111921860	ENSG00000132680	KHDC4	ENST00000368319	major	1	0	1	0	0	0	0	1	0	0	0	1	1	0	1	0	0	0	0	1	0	0	0	1
chr1	111921628	111921860	ENSG00000132680	KHDC4	ENST00000368320	major	1	0	1	0	0	0	0	1	0	0	0	1	1	0	1	0	0	0	0	1	0	0	0	1
chr1	111921918	111923626	ENSG00000132680	KHDC4	ENST00000368320	major	1	0	1	0	0	0	0	1	0	0	0	1	1	0	1	0	0	0	0	1	0	0	0	1
chr1	111923687	111921631	ENSG00000132680	KHDC4	ENST00000368320	major	1	0	1	0	0	0	0	1	0	1	0	1	1	0	1	0	0	0	0	1	0	0	0	1
chr1	111921843	111926671	ENSG00000132680	KHDC4	ENST00000368320	major	1	0	1	0	0	0	0	1	0	1	0	1	1	0	1	0	0	0	0	1	0	1	0	1
chr1	111926839	111927103	ENSG00000132680	KHDC4	ENST00000368320	major	1	0	1	0	0	0	0	1	0	1	0	1	1	0	1	0	0	0	0	1	0	1	0	1
chr1	111927116	111929291	ENSG00000132680	KHDC4	ENST00000368320	major	1	0	1	0	0	0	0	1	0	1	0	1	1	0	1	0	0	0	0	1	0	1	0	1
chr1	111929371	111929711	ENSG00000132680	KHDC4	ENST00000368320	major	1	0	1	0	0	0	0	1	0	1	0	1	1	0	1	0	0	0	0	1	0	1	0	1
chr1	111929840	111933632	ENSG00000132680	KHDC4	ENST00000368320	major	1	0	1	0	0	0	0	1	0	1	0	1	1	0	1	0	0	0	0	1	0	0	0	1
chr1	111933849	111934331	ENSG00000132680	KHDC4	ENST00000368320	major	1	0	1	0	0	0	0	1	0	0	0	1	1	0	1	0	0	0	0	1	0	0	0	1
chr1	111947080	111996094	ENSG00000116184	ARHGEF2	ENST00000477714	major	1	0	1	0	0	0	0	1	1	0	0	1	1	0	1	0	0	0	0	1	0	0	0	1
chr1	111948011	111910268	ENSG00000116184	ARHGEF2	ENST00000470141	major	1	0	1	0	0	0	0	1	0	0	0	1	1	0	1	0	0	0	0	1	0	0	0	1
chr1	111948011	111910298	ENSG00000116184	ARHGEF2	ENST00000673471	major	1	0	1	0	0	0	0	1	0	0	0	1	1	0	1	0	0	0	0	1	0	0	0	1
chr1	111910482	111910828	ENSG00000116184	ARHGEF2	ENST00000673471	major	1	0	1	0	0	0	0	1	0	0	0	1	1	0	1	0	0	0	0	1	0	0	0	1
chr1	111911272	111911482	ENSG00000116184	ARHGEF2	ENST00000673471	major	1	0	1	0	0	0	0	1	0	0	0	1	1	0	1	0	0	0	0	1	0	0	0	1
chr1	111911133	111911740	ENSG00000116184	ARHGEF2	ENST00000673471	major	1	0	1	0	0	0	0	1	0	0	0	1	1	0	1	0	0	0	0	1	0	0	0	1
chr1	111911776	111911918	ENSG00000116184	ARHGEF2	ENST00000673471	major	1	0	1	0	0	0	0	1	0	0	0	1	1	0	1	0	0	0	0	1	0	0	0	1
chr1	111911986	111912111	ENSG00000116184	ARHGEF2	ENST00000673471	major	1	0	1	0	0	0	0	1	0	0	0	1	1	0	1	0	0	0	0	1	0	0	0	1
chr1	111912231	111912627	ENSG00000116184	ARHGEF2	ENST00000673471	major	1	0	1	0	0	0	0	1	0	0	0	1	1	0	1	0	0	0	0	1	0	0	0	1
chr1	111912828	111914901	ENSG00000116184	ARHGEF2	ENST00000673471	major	1	0	1	0	0	0	0	1	0	0	0	1	1	0	1	0	0	0	0	1	0	0	0	1
chr1	111912828	111917712	ENSG00000116184	ARHGEF2	ENST00000474428	major	1	0	1	0	0	0	0	1	0	0	0	1	1	0	1	0	0	0	0	1	0	0	0	1
chr1	111914969	111917712	ENSG00000116184	ARHGEF2	ENST00000673471	major	1	0	1	0	0	0	0	1	0	0	0	1	1	0	1	0	0	0	0	1	0	0	0	1
chr1	111917882	111918319	ENSG00000116184	ARHGEF2	ENST00000673471	major	1	0	1	0	0	0	0	1	0	0	0	1	1	0	1	0	0	0	0	1	0	0	0	1
chr1	111918396	111961660	ENSG00000116184	ARHGEF2	ENST00000673471	major	1	0	1	0	0	0	0	1	0	0	0	1	1	0	1	0	0	0	0	1	0	0	0	1
chr1	111962222	111962192	ENSG00000116184	ARHGEF2	ENST00000673471	major	1	0	1	0	0	0	0	1	0	0	0	1	1	0	1	0	0	0	0	1	0	0	0	1
chr1	111963183	111964987	ENSG00000116184	ARHGEF2	ENST00000673471	major	1	0	1	0	0	0	0	1	0	0	0	1	1	0	1	0	0	0	0	1	0	0	0	1
chr1	111961128	111961302	ENSG00000116184	ARHGEF2	ENST00000313691	major	1	0	1	0	0	0	0	1	0	0	0	1	1	0	1	0	0	0	0	1	0	0	0	1
chr1	111961131	111961302	ENSG00000116184	ARHGEF2	ENST00000673471	major	1	0	1	0	0	0	0	1	0	0	0	1	1	0	1	0	0	0	0	1	0	0	0	1
chr1	111961412	111961630	ENSG00000116184	ARHGEF2	ENST00000673471	major	1	0	1	0	0	0	0	1	0	0	0	1	1	0	1	0	0	0	0	1	0	0	0	1
chr1	111961412	111966411	ENSG00000116184	ARHGEF2	ENST00000476273	major	1	0	1	0	0	0	0	1	0	0	0	1	1	0	1	0	0	0	0	1	0	0	0	1
chr1	111961760	111966411	ENSG00000116184	ARHGEF2	ENST00000673471	major	1	0	1	0	0	0	0	1	0	0	0	1	1	0	1	0	0	0	0	1	0	0	0	1
chr1	111966479	111966819	ENSG00000116184	ARHGEF2	ENST00000673471	major	1	0	1	0	0	0	0	1	0	0	0	1	1	0	1	0	0	0	0	1	0	0	0	1
chr1	111966887	111969111	ENSG00000116184	ARHGEF2	ENST00000673471	major	1	0	1	0	0	0	0	1	0	0	0	1	1	0	1	0	0	0	0	1	0	0	0	1
chr1	111969300	111983106	ENSG00000116184	ARHGEF2	ENST00000673471	major	1	0	1	0	0	0	0	1	0	0	0	1	1	0	1	0	0	0	0	1	0	0	0	1
chr1	111969300	111978912	ENSG00000116184	ARHGEF2	ENST00000471189	major	1	0	1	0	0	0	0	1	0	0	0	1	1	0	1	0	0	0	0	1	0	0	0	1
chr1	111969300	111978364	ENSG00000116184	ARHGEF2	ENST00000361247	major	1	0	1	0	0	0	0	1	0	0	0	1	1	0	1	0	0	0	0	1	0	0	0	1
chr1	111969300	111978066	ENSG00000116184	ARHGEF2	ENST00000313691	major	1	0	1	0	0	0	0	1	0	0	0	1	1	0	1	0	0	0	0	1	0	0	0	1
chr1	111969300	111969968	ENSG00000116184	ARHGEF2	ENST00000487711	major	1	0	1	0	0	0	0	1	0	0	0	1	1	0	1	0	0	0	0	1	0	0	0	1
chr1	111969300	111969133	ENSG00000116184	ARHGEF2	ENST00000609707	major	1	0	1	0	0	0	0	1	0	0	0	1	1	0	1	0	0	0	0	1	0	0	0	1
chr1	111978831	111980866	ENSG00000273002	AL311388.1	ENST00000610146	major	1	0	1	0	0	0	0	1	0	0	0	1	1	0	1	0	0	0	0	1	0	0	0	1
chr1	111983200	111984393	ENSG00000116184	ARHGEF2	ENST00000673471	major	1	0	1	0	0	0	0	1	0	0	0	1	1	0	1	0	0	0	0	1	0	0	0	1
chr1	111984433	111981331	ENSG00000116184	ARHGEF2	ENST00000673471	major	1	0	1	0	0	0	0	1	0	0	0	1	1	0	1	0	0	0	0	1	0	0	0	1
chr1	111981449	111989233	ENSG00000116184	ARHGEF2	ENST00000673471	major	1	0	1	0	0	0	0	1	0	0	0	1	1	0	1	0	0	0	0	1	0	0	0	1
chr1	111989311	116003642	ENSG00000116184	ARHGEF2	ENST00000423422	major	1	0	1	0	0	0	0	1	1	0	0	1	1	0	1	0	0	0	0	1	0	0	0	1
chr1	111989311	111990840	ENSG00000116184	ARHGEF2	ENST00000673471	major	1	0	1	0	0	0	0	1	1	0	0	1	1	0	1	0	0	0	0	1	0	0	0	1
chr1	111989311	111989990	ENSG00000116184	ARHGEF2	ENST00000462460	major	1	0	1	0	0	0	0	1	0	0	0	1	1	0	1	0	0	0	0	1	0	0	0	1
chr1	111991110	116001107	ENSG00000224276	ARHGEF2-AS1	ENST00000411726	major	1	0	1	0	0	0	0	1	1	0	0	1	1	0	1	0	0	0	0	1	0	0	0	1
chr1	111996627	116002440	ENSG00000116184	ARHGEF2	ENST00000477714	major	1	0	1	0	0	0	0	1	0	0	0	1	1	0	1	0	0	0	0	1	0	0	0	1
chr1	116003013	116018114	ENSG00000281677	AL311388.2	ENST00000610231	major	1	0	1	0	0	0	0	1	0	0	0	1	1	0	1	0	0	0	0	1	0	0	0	1
chr1	116003729	116006930	ENSG00000116184	ARHGEF2	ENST00000423422	major	1	0	1	0	0	0	0	1	0	0	0	1	1	0	1	0	0	0	0	1	0	0	0	1
chr1	116011887	116020012	ENSG00000163479	SSR2	ENST00000496742	major	1	0	1	0	0	0	0	1	0	0	0	1	1	0	1	0	0	0	0	1	0	0	0	1
chr1	116011887	116018211	ENSG00000163479	SSR2	ENST00000131790	major	1	0	1	0	0	0	0	1	0	0	0	1	1	0	1	0	0	0	0	1	0	0	0	1
chr1	116011887	116018131	ENSG00000163479	SSR2	ENST00000480176	major	1	0	1	0	0	0	0	1	0	0	0	1	1	0	1	0	0	0	0	1	0	0	0	1
chr1	116011887	116014960	ENSG00000163479	SSR2	ENST00000291702	major	1	0	1	0	0	0	0	1	0	0	0	1	1	0	1	0	0	0	0	1	0	0	0	1
chr1	116011887	116012394	ENSG00000163479	SSR2	ENST00000474377	major	1	0	1	0	0	0	0	1	0	0	0	1	1	0	1	0	0	0	0	1	0	0	0	1
chr1	116011887	116012384	ENSG00000163479	SSR2	ENST00000466901	major	1	0	1	0	0	0	0	1	0	0	0	1	1	0	1	0	0	0	0	1	0	0	0	1
chr1	116012161	116014960	ENSG00000163479	SSR2	ENST00000488179	major	1	0	1	0	0	0	0	1	0	0	0	1	1	0	1	0	0	0	0	1	0	0	0	1
chr1	116011069	116018131	ENSG00000163479	SSR2	ENST00000484320	major	1	0	1	0	0	0	0	1	0	0	0	1	1	0	1	0	0	0	0	1	0	0	0	1
chr1	116018368	116019084	ENSG00000163479	SSR2	ENST00000473699	major	1	0	1	0	0	0	0	1	0	0	0	1	1	0	1	0	0	0	0	1	0	0	0	1
chr1	116018368	116020012	ENSG00000163479	SSR2	ENST00000291702	major	1	0	1	0	0	0	0	1	0	0	0	1	1	0	1	0	0	0	0	1	0	0	0	1
chr1	116018393	116021432	ENSG00000281677	AL311388.2	ENST00000610231	major	1	0	1	0	0	0	0	1	0	0	0	1	1	0	1	0	0	0	0	1	0	0	0	1
chr1	116020167	116020887	ENSG00000163479	SSR2	ENST00000291702	major	1	0	1	0	0	0	0	1	0	0	0	1	1	0	1	0	0	0	0	1	0	0	0	1
chr1	116020167	116020726	ENSG00000163479	SSR2	ENST00000480167	major	1	0	1	0	0	0	0	1	0	0	0	1	1	0	1	0	0	0	0	1	0	0	0	1
chr1	116020167	116020671	ENSG00000163479	SSR2	ENST00000131917	major	1	0	1	0	0	0	0	1	0	0	0	1	1	0	1	0	0	0	0	1	0	0	0	1
chr1	116020167	116020423	ENSG00000163479	SSR2	ENST00000467041	major	1	0	1	0	0	0	0	1	0	0	0	1	1	0	1	0	0	0	0	1	0	0	0	1
chr1	116021083	116030732	ENSG00000281677	AL311388.2	ENST00000664369	major	1	0	1	0	0	0	0	1	0	0	0	1	1	0	1	0	0	0	0	1	0	0	0	1
chr1	116037130	116041484	ENSG00000160803	UBQLN4	ENST00000368309	major	1	0	1	0	0	0	0	1	0	0	0	1	1	0	1	0	0	0	0	1	0	0	0	1
chr1	116041671	116041871	ENSG00000160803	UBQLN4	ENST00000368309	major	1	0	1	0	0	0	0	1	0	0	0	1	1	0	1	0	0	0	0	1	0	0	0	1
chr1	116041987	116042112	ENSG00000160803	UBQLN4	ENST00000368309	major	1	0	1	0	0	0	0	1	0	0	0	1	1	0	1	0	0	0	0	1	0	0	0	1
chr1	116042236	116042773	ENSG00000160803	UBQLN4	ENST00000368309	major	1	0	1	0	0	0	0	1	0	0	0	1	1	0	1	0	0	0	0	1	0	0	0	1
chr1	116042913	116043997	ENSG00000160803	UBQLN4	ENST00000368309	major	1	0	1	0	0	0	0	1	0	0	0	1	1	0	1	0	0	0	0	1	0	0	0	1
chr1	116044223	116048100	ENSG00000160803	UBQLN4	ENST00000368309	major	1	0	1	0	0	0	0	1	0	0	0	1	1	0	1	0	0	0	0	1	0	0	0	1
chr1	116048619	116010290	ENSG00000160803	UBQLN4	ENST00000368309	major	1	0	1	0	0	0	0	1	0	0	0	1	1	0	1	0	0	0	0	1	0	0	0	1
chr1	116010113	116011109	ENSG00000160803	UBQLN4	ENST00000368309	major	1	0	1	0	0	0	0	1	0	0	0	1	1	0	1	0	0	0	0	1	0	0	0	1
chr1	116011327	116011701	ENSG00000160803	UBQLN4	ENST00000368309	major	1	0	1	0	0	0	0	1	0	0	0	1	1	0	1	0	0	0	0	1	0	0	0	1
chr1	116011817	116013193	ENSG00000160803	UBQLN4	ENST00000368309	major	1	0	1	0	0	0	0	1	0	0	0	1	1	0	1	0	0	0	0	1	0	0	0	1
chr1	116014917	116011262	ENSG00000116186	LAMTOR2	ENST00000368301	major	1	0	1	0	0	0	0	1	0	0	0	1	1	0	1	0	0	0	0	1	0	0	0	1
chr1	116011421	116018314	ENSG00000116186	LAMTOR2	ENST00000368304	major	1	0	1	0	0	0	0	1	0	0	0	1	1	0	1	0	0	0	0	1	0	0	0	1
chr1	116011421	116017977	ENSG00000116186	LAMTOR2	ENST00000368301	major	1	0	1	0	0	0	0	1	0	0	0	1	1	0	1	0	0	0	0	1	0	0	0	1
chr1	116011671	116017977	ENSG00000116186	LAMTOR2	ENST00000463371	major	1	0	1	0	0	0	0	1	0	0	0	1	1	0	1	0	0	0	0	1	0	0	0	1
chr1	116018067	116018277	ENSG00000116186	LAMTOR2	ENST00000368302	major	1	0	1	0	0	0	0	1	0	0	0	1	1	0	1	0	0	0	0	1	0	0	0	1
chr1	116018067	116018314	ENSG00000116186	LAMTOR2	ENST00000368301	major	1	0	1	0	0	0	0	1	0	0	0	1	1	0	1	0	0	0	0	1	0	0	0	1
chr1	116061443	116061910	ENSG00000132698	RAB21	ENST00000361084	major	1	0	1	0	0	0	0	1	1	0	0	1	1	0	1	0	0	0	0	1	0	0	0	1
chr1	116061443	116068269	ENSG00000132698	RAB21	ENST00000487321	major	1	0	1	0	0	0	0	1	1	0	0	1	1	0	1	0	0	0	0	1	0	0	0	1
chr1	116068463	116069670	ENSG00000132698	RAB21	ENST00000361084	major	1	0	1	0	0	0	0	1	1	0	0	1	1	0	1	0	0	0	0	1	1	0	0	1
chr1	116069711	116070119	ENSG00000132698	RAB21	ENST00000361084	major	1	0	1	0	0	0	0	1	1	0	0	1	1	0	1	0	0	0	0	0	0	0	0	1
chr1	116077682	116081144	ENSG00000214726	MEX3A	ENST00000132414	major	1	0	1	0	0	0	0	1	0	1	0	1	1	0	1	0	0	0	0	0	0	0	0	1
chr1	116082663	116082947	ENSG00000160789	LMNA	ENST00000368301	major	1	0	1	0	0	0	0	1	0	1	0	1	1	0	1	0	0	0	0	1	0	1	0	1
chr1	116083184	116083120	ENSG00000160789	LMNA	ENST00000491341	major	1	0	1	0	0	0	0	1	0	1	0	1	1	0	1	0	0	0	0	1	0	1	0	1
chr1	116083184	116090470	ENSG00000160789	LMNA	ENST00000368301	major	1	0	1	0	0	0	0	1	1	1	0	1	1	0	1	0	0	0	0	1	0	0	0	1
chr1	116083184	116090998	ENSG00000160789	LMNA	ENST00000470831	major	1	0	1	0	0	0	0	1	1	1	0	1	1	0	1	0	0	0	0	1	0	0	0	1
chr1	116083184	116130616	ENSG00000160789	LMNA	ENST00000102711	major	1	0	1	0	0	0	0	1	1	1	0	1	1	0	1	0	0	0	0	1	0	0	0	1
chr1	116091097	116093708	ENSG00000160789	LMNA	ENST00000470831	major	1	0	1	0	0	0	0	1	1	0	0	1	1	0	1	0	0	0	0	1	1	0	0	1
chr1	116106823	116109112	ENSG00000160789	LMNA	ENST00000111711	major	1	0	1	0	0	0	0	1	0	0	0	1	1	0	1	0	0	0	0	1	0	0	0	1
chr1	116109746	116114669	ENSG00000160789	LMNA	ENST00000111711	major	1	0	1	0	0	0	0	1	0	0	0	1	1	0	1	0	0	0	0	1	0	0	0	1
chr1	116111274	116130616	ENSG00000160789	LMNA	ENST00000368300	major	1	0	1	0	0	0	0	1	1	0	0	1	1	0	1	0	0	0	0	1	0	0	0	1
chr1	116126223	116126731	ENSG00000160789	LMNA	ENST00000368297	major	1	0	1	0	0	0	0	1	0	0	0	1	1	0	1	0	0	0	0	1	0	0	0	1
chr1	116126223	116130616	ENSG00000160789	LMNA	ENST00000448611	major	1	0	1	0	0	0	0	1	1	0	0	1	1	0	1	0	0	0	0	1	0	0	0	1
chr1	116126611	116129826	ENSG00000160789	LMNA	ENST00000473198	major	1	0	1	0	0	0	0	1	0	0	0	1	1	0	1	0	0	0	0	1	0	0	0	1
chr1	116126611	116130616	ENSG00000160789	LMNA	ENST00000104687	major	1	0	1	0	0	0	0	1	1	0	0	1	1	0	1	0	0	0	0	1	0	0	0	1
chr1	116126911	116130616	ENSG00000160789	LMNA	ENST00000368297	major	1	0	1	0	0	0	0	1	1	0	0	1	1	0	1	0	0	0	0	1	0	0	0	1
chr1	116129908	116130616	ENSG00000160789	LMNA	ENST00000473198	major	1	0	1	0	0	0	0	1	1	0	0	1	1	0	1	0	0	0	0	1	0	0	0	1
chr1	116130773	116134402	ENSG00000160789	LMNA	ENST00000368300	major	1	0	1	0	0	0	0	1	1	0	0	1	1	0	1	0	0	0	0	1	1	0	0	1
chr1	116134128	116134804	ENSG00000160789	LMNA	ENST00000368300	major	1	0	1	0	0	0	0	1	1	0	0	1	1	0	1	0	0	0	0	1	1	0	0	1
chr1	116134971	116131186	ENSG00000160789	LMNA	ENST00000368300	major	1	0	1	0	0	0	0	1	1	0	0	1	1	0	1	0	0	0	0	1	0	0	0	1
chr1	116131312	116131860	ENSG00000160789	LMNA	ENST00000496738	major	1	0	1	0	0	0	0	1	0	0	0	1	1	0	1	0	0	0	0	1	0	0	0	1
chr1	116131312	116131900	ENSG00000160789	LMNA	ENST00000368300	major	1	0	1	0	0	0	0	1	0	0	0	1	1	0	1	0	0	0	0	1	0	0	0	1
chr1	116136121	116136213	ENSG00000160789	LMNA	ENST00000368300	major	1	0	1	0	0	0	0	1	0	0	0	1	1	0	1	0	0	0	0	1	0	0	0	1
chr1	116136436	116136920	ENSG00000160789	LMNA	ENST00000368300	major	1	0	1	0	0	0	0	1	0	0	0	1	1	0	1	0	0	0	0	1	0	0	0	1
chr1	116137028	116137112	ENSG00000160789	LMNA	ENST00000368300	major	1	0	1	0	0	0	0	1	0	0	0	1	1	0	1	0	0	0	0	1	0	0	0	1
chr1	116137232	116137613	ENSG00000160789	LMNA	ENST00000368300	major	1	0	1	0	0	0	0	1	0	0	0	1	1	0	1	0	0	0	0	1	0	0	0	1
chr1	116137232	116138487	ENSG00000160789	LMNA	ENST00000347119	major	1	0	1	0	0	0	0	1	0	0	0	1	1	0	1	0	0	0	0	1	0	0	0	1
chr1	116137743	116138487	ENSG00000160789	LMNA	ENST00000368300	major	1	0	1	0	0	0	0	1	0	0	0	1	1	0	1	0	0	0	0	1	0	0	0	1
chr1	116138607	116139079	ENSG00000160789	LMNA	ENST00000368299	major	1	0	1	0	0	0	0	1	0	0	0	1	1	0	1	0	0	0	0	1	0	0	0	1
chr1	116138717	116139079	ENSG00000160789	LMNA	ENST00000368300	major	1	0	1	0	0	0	0	1	0	0	0	1	1	0	1	0	0	0	0	1	0	0	0	1
chr1	116147430	116114149	ENSG00000196189	SEMA4A	ENST00000431124	major	1	0	1	0	0	0	0	1	1	0	0	1	1	0	1	0	0	0	0	1	0	0	0	1
chr1	116149878	116116413	ENSG00000196189	SEMA4A	ENST00000414683	major	1	0	1	0	0	0	0	1	1	0	0	1	1	0	1	0	0	0	0	1	0	0	0	1
chr1	116110093	116114149	ENSG00000196189	SEMA4A	ENST00000311014	major	1	0	1	0	0	0	0	1	0	0	0	1	1	0	1	0	0	0	0	1	0	0	0	1
chr1	116110263	116114149	ENSG00000196189	SEMA4A	ENST00000481171	major	1	0	1	0	0	0	0	1	0	0	0	1	1	0	1	0	0	0	0	1	0	0	0	1
chr1	116113476	116114149	ENSG00000196189	SEMA4A	ENST00000633494	major	1	0	1	0	0	0	0	1	0	0	0	1	1	0	1	0	0	0	0	1	0	0	0	1
chr1	116113764	116114149	ENSG00000196189	SEMA4A	ENST00000368281	major	1	0	1	0	0	0	0	1	0	0	0	1	1	0	1	0	0	0	0	1	0	0	0	1
chr1	116113764	116116413	ENSG00000196189	SEMA4A	ENST00000368284	major	1	0	1	0	0	0	0	1	1	0	0	1	1	0	1	0	0	0	0	1	0	0	0	1
chr1	116114717	116116413	ENSG00000196189	SEMA4A	ENST00000368282	major	1	0	1	0	0	0	0	1	1	0	0	1	1	0	1	0	0	0	0	1	0	0	0	1
chr1	116114981	116116413	ENSG00000196189	SEMA4A	ENST00000481171	major	1	0	1	0	0	0	0	1	1	0	0	1	1	0	1	0	0	0	0	1	1	0	0	1
chr1	116116174	116118069	ENSG00000196189	SEMA4A	ENST00000368282	major	1	0	1	0	0	0	0	1	1	0	0	1	1	0	1	0	0	0	0	1	1	0	0	1
chr1	116118132	116118387	ENSG00000196189	SEMA4A	ENST00000368282	major	1	0	1	0	0	0	0	1	1	0	0	1	1	0	1	0	0	0	0	1	1	0	0	1
chr1	116118132	116118718	ENSG00000196189	SEMA4A	ENST00000368284	major	1	0	1	0	0	0	0	1	1	0	0	1	1	0	1	0	0	0	0	1	1	0	0	1
chr1	116118486	116118671	ENSG00000196189	SEMA4A	ENST00000487318	major	1	0	1	0	0	0	0	1	1	0	0	1	1	0	1	0	0	0	0	1	1	0	0	1
chr1	116118486	116118718	ENSG00000196189	SEMA4A	ENST00000368282	major	1	0	1	0	0	0	0	1	1	0	0	1	1	0	1	0	0	0	0	1	1	0	0	1
chr1	116118824	116160442	ENSG00000196189	SEMA4A	ENST00000368282	major	1	0	1	0	0	0	0	1	1	0	0	1	1	0	1	0	0	0	0	1	0	0	0	1
chr1	116160119	116160904	ENSG00000196189	SEMA4A	ENST00000368282	major	1	0	1	0	0	0	0	1	0	0	0	1	1	0	1	0	0	0	0	1	0	0	0	1
chr1	116161029	116161341	ENSG00000196189	SEMA4A	ENST00000368282	major	1	0	1	0	0	0	0	1	0	0	0	1	1	0	1	0	0	0	0	1	0	0	0	1
chr1	116161118	116162943	ENSG00000196189	SEMA4A	ENST00000368282	major	1	0	1	0	0	0	0	1	0	0	0	1	1	0	1	0	0	0	0	1	0	0	0	1
chr1	116163094	116172821	ENSG00000196189	SEMA4A	ENST00000368282	major	1	0	1	0	0	0	0	1	0	0	0	1	1	0	1	0	0	0	0	1	0	0	0	1
chr1	116173006	116174821	ENSG00000196189	SEMA4A	ENST00000368282	major	1	0	1	0	0	0	0	1	0	0	0	1	1	0	1	0	0	0	0	1	0	0	0	1
chr1	116174940	116171081	ENSG00000196189	SEMA4A	ENST00000368282	major	1	0	1	0	0	0	0	1	0	0	0	1	1	0	1	0	0	0	0	1	0	0	0	1
chr1	116171243	116171111	ENSG00000196189	SEMA4A	ENST00000368282	major	1	0	1	0	0	0	0	1	0	0	0	1	1	0	1	0	0	0	0	1	0	0	0	1
chr1	116171616	116176404	ENSG00000196189	SEMA4A	ENST00000368282	major	1	0	1	0	0	0	0	1	0	0	0	1	1	0	1	0	0	0	0	1	0	0	0	1
chr1	116194247	116199834	ENSG00000160781	SLC21A44	ENST00000423138	major	1	0	1	0	0	0	0	1	0	0	0	1	1	0	1	0	0	0	0	1	0	0	0	1
chr1	116199721	116199834	ENSG00000160781	SLC21A44	ENST00000482737	major	1	0	1	0	0	0	0	1	0	0	0	1	1	0	1	0	0	0	0	1	0	0	0	1
chr1	116200472	116207861	ENSG00000160781	SLC21A44	ENST00000423138	major	1	0	1	0	0	0	0	1	0	0	0	1	1	0	1	0	0	0	0	1	0	0	0	1
chr1	116200472	116207881	ENSG00000160781	SLC21A44	ENST00000319111	major	1	0	1	0	0	0	0	1	0	0	0	1	1	0	1	0	0	0	0	1	0	0	0	1
chr1	116200472	116210239	ENSG00000160781	SLC21A44	ENST00000468973	major	1	0	1	0	0	0	0	1	0	0	0	1	1	0	1	0	0	0	0	1	0	0	0	1
chr1	116208013	116210239	ENSG00000160781	SLC21A44	ENST00000423138	major	1	0	1	0	0	0	0	1	0	0	0	1	1	0	1	0	0	0	0	1	0	0	0	1
chr1	116213176	116220676	ENSG00000160783	PMF1	ENST00000466489	major	1	0	1	0	0	0	0	1	1	0	0	1	1	0	1	0	0	0	0	1	0	0	0	1
chr1	116213176	116221116	ENSG00000160783	PMF1	ENST00000368273	major	1	0	1	0	0	0	0	1	1	0	0	1	1	0	1	0	0	0	0	1	0	0	0	1
chr1	116213176	116232319	ENSG00000160783	PMF1	ENST00000368277	major	1	0	1	0	0	0	0	1	1	0	0	1	1	0	1	0	0	0	0	1	0	0	0	1
chr1	116213176	116233627	ENSG00000160783	PMF1	ENST00000606912	major	1	0	1	0	0	0	0	1	1	0	0	1	1	0	1	0	0	0	0	1	0	0	0	1
chr1	116213176	116236287	ENSG00000260238	PMF1-BGLAP	ENST00000167140	major	1	0	1	0	0	0	0	1	1	0	0	1	1	0	1	0	0	0	0	1	0	0	0	1
chr1	116220887	116223341	ENSG00000160783	PMF1	ENST00000466489	major	1	0	1	0	0	0	0	1	0	0	0	1	1	0	1	0	0	0	0	1	0	0	0	1
chr1	116223160	116223810	ENSG00000160783	PMF1	ENST00000466489	major	1	0	1	0	0	0	0	1	0	0	0	1	1	0	1	0	0	0	0	1	0	0	0	1
chr1	116223942	116221116	ENSG00000160783	PMF1	ENST00000466489	major	1	0	1	0	0	0	0	1	1	0	0	1	1	0	1	0	0	0	0	1	0	0	0	1
chr1	116221668	116232319	ENSG00000160783	PMF1	ENST00000466489	major	1	0	1	0	0	0	0	1	1	0	0	1	1	0	1	0	0	0	0	1	0	0	0	1
chr1	116221668	116233627	ENSG00000160783	PMF1	ENST00000368273	major	1	0	1	0	0	0	0	1	1	0	0	1	1	0	1	0	0	0	0	1	0	0	0	1
chr1	116232421	116233627	ENSG00000160783	PMF1	ENST00000368277	major	1	0	1	0	0	0	0	1	0	0	0	1	1	0	1	0	0	0	0	1	0	0	0	1
chr1	116233728	116236287	ENSG00000160783	PMF1	ENST00000368277	major	1	0	1	0	0	0	0	1	0	0	0	1	1	0	1	0	0	0	0	1	0	0	0	1
chr1	116233728	116236348	ENSG00000160783	PMF1	ENST00000368279	major	1	0	1	0	0	0	0	1	0	0	0	1	1	0	1	0	0	0	0	1	0	0	0	1
chr1	116233728	116242112	ENSG00000260238	PMF1-BGLAP	ENST00000320139	major	1	0	1	0	0	0	0	1	0	0	0	1	1	0	1	0	0	0	0	1	0	0	0	1
chr1	116236483	116242112	ENSG00000260238	PMF1-BGLAP	ENST00000490491	major	1	0	1	0	0	0	0	1	0	0	0	1	1	0	1	0	0	0	0	1	0	0	0	1
chr1	116236483	116239147	ENSG00000160783	PMF1	ENST00000368277	major	1	0	1	0	0	0	0	1	0	0	0	1	1	0	1	0	0	0	0	1	0	0	0	1
chr1	116242291	116242112	ENSG00000242212	BGLAP	ENST00000368272	major	1	0	1	0	0	0	0	1	0	0	0	1	1	0	1	0	0	0	0	1	0	0	0	1
chr1	116242191	116242761	ENSG00000260238	PMF1-BGLAP	ENST00000490491	major	1	0	1	0	0	0	0	1	0	0	0	1	1	0	1	0	0	0	0	1	0	0	0	1
chr1	116242831	116243032	ENSG00000260238	PMF1-BGLAP	ENST00000490491	major	1	0	1	0	0	0	0	1	0	0	0	1	1	0	1	0	0	0	0	1	0	0	0	1
chr1	116244403	116244181	ENSG00000160781	PAQR6	ENST00000612401	major	1	0	1	0	0	0	0	1	0	0	0	1	1	0	1	0	0	0	0	1	0	0	0	1
chr1	116244403	116244689	ENSG00000160781	PAQR6	ENST00000331812	major	1	0	1	0	0	0	0	1	0	0	0	1	1	0	1	0	0	0	0	1	0	0	0	1
chr1	116244403	116244760	ENSG00000160781	PAQR6	ENST00000292291	major	1	0	1	0	0	0	0	1	0	0	0	1	1	0	1	0	0	0	0	1	0	0	0	1
chr1	116244672	116244760	ENSG00000160781	PAQR6	ENST00000612401	major	1	0	1	0	0	0	0	1	0	0	0	1	1	0	1	0	0	0	0	1	0	0	0	1
chr1	116244911	116246122	ENSG00000160781	PAQR6	ENST00000613336	major	1	0	1	0	0	0	0	1	0	0	0	1	1	0	1	0	0	0	0	1	0	0	0	1
chr1	116244911	116241781	ENSG00000160781	PAQR6	ENST00000140423	major	1	0	1	0	0	0	0	1	0	0	0	1	1	0	1	0	0	0	0	1	0	0	0	1
chr1	116244911	116241141	ENSG00000160781	PAQR6	ENST00000331812	major	1	0	1	0	0	0	0	1	0	0	0	1	1	0	1	0	0	0	0	1	0	0	0	1
chr1	116241238	116241134	ENSG00000160781	PAQR6	ENST00000331812	major	1	0	1	0	0	0	0	1	0	0	0	1	1	0	1	0	0	0	0	1	0	0	0	1
chr1	116241238	116241781	ENSG00000160781	PAQR6	ENST00000623241	major	1	0	1	0	0	0	0	1	0	0	0	1	1	0	1	0	0	0	0	1	0	0	0	1
chr1	116241661	116241781	ENSG00000160781	PAQR6	ENST00000331812	major	1	0	1	0	0	0	0	1	0	0	0	1	1	0	1	0	0	0	0	1	0	0	0	1
chr1	116246716	116247914	ENSG00000160781	PAQR6	ENST00000331812	major	1	0	1	0	0	0	0	1	0	0	0	1	1	0	1	0	0	0	0	1	0	0	0	1
chr1	116246716	116247916	ENSG00000160781	PAQR6	ENST00000292291	major	1	0	1	0	0	0	0	1	0	0	0	1	1	0	1	0	0	0	0	1	0	0	0	1
chr1	116247632	116247916	ENSG00000160781	PAQR6	ENST00000316983	major	1	0	1	0	0	0	0	1	0	0	0	1	1	0	1	0	0	0	0	1	0	0	0	1
chr1	116210670	116210817	ENSG00000198912	SMG1	ENST00000361813	major	1	0	1	0	0	0	0	1	0	0	0	1	1	0	1	0	0	0	0	1	0	0	0	1
chr1	116210996	116211402	ENSG00000198912	SMG1	ENST00000361813	major	1	0	1	0	0	0	0	1	0	0	0	1	1	0	1	0	0	0	0	1	0	0	0	1
chr1	116211477	116212413	ENSG00000198912	SMG1	ENST00000361813	major	1	0	1	0	0	0	0	1	0	0	0	1	1	0	1	0	0	0	0	1	0	0	0	1
chr1	116212104	116212918	ENSG00000198912	SMG1	ENST00000361813	major	1	0	1	0	0	0	0	1	0	0	0	1	1	0	1	0	0	0	0	1	0	0	0	1
chr1	116213078	116213448	ENSG00000198912	SMG1	ENST00000361813	major	1	0	1	0	0	0	0	1	0	0	0	1	1	0	1	0	0	0	0	1	0	0	0	1
chr1	116213108	116219004	ENSG00000198912	SMG1	ENST00000361813	major	1	0	1	0	0	0	0	1	0	0	0	1	1	0	1	0	0	0	0	1	0	0	0	1
chr1	116219163	116260410	ENSG00000198912	SMG1	ENST00000361813	major	1	0	1	0	0	0	0	1	0	0	0	1	1	0	1	0	0	0	0	1	0	0	0	1
chr1	116260626	116261332	ENSG00000198912	SMG1	ENST00000361813	major	1	0	1	0	0	0	0	1	0	0	0	1	1	0	1	0	0	0	0	1	0	0	0	1
chr1	116261408	116263394	ENSG00000198912	SMG1	ENST00000361813	major	1	0	1	0	0	0	0	1	0	0	0	1	1	0	1	0	0	0	0	1	0	0	0	1
chr1	116263170	116261780	ENSG00000198912	SMG1	ENST00000361813	major	1	0	1	0	0	0	0	1	0	0	0	1	1	0	1	0	0	0	0	1	0	0	0	1
chr1	116266380	116266106	ENSG00000198912	SMG1	ENST00000489907	major	1	0	1	0	0	0	0	1	0	0	0	1	1	0	1	0	0	0	0	1	0	0	0	1
chr1	116266380	116266140	ENSG00000198912	SMG1	ENST00000361813	major	1	0	1	0	0	0	0	1	0	0	0	1	1	0	1	0	0	0	0	1	0	0	0	1
chr1	116267678	116268114	ENSG00000198912	SMG1	ENST00000361813	major	1	0	1	0	0	0	0	1	0	0	0	1	1	0	1	0	0	0	0	1	0	0	0	1
chr1	116268183	116268289	ENSG00000198912	SMG1	ENST00000361813	major	1	0	1	0	0	0	0	1	0	0	0	1	1	0	1	0	0	0	0	1	0	0	0	1
chr1	116268411	116272319	ENSG00000198912	SMG1	ENST00000361813	major	1	0	1	0	0	0	0	1	0	0	0	1	1	0	1	0	0	0	0	1	0	0	0	1
chr1	116272398	116273360	ENSG00000198912	SMG1	ENST00000361813	major	1	0	1	0	0	0	0	1	0	0	0	1	1	0	1	0	0	0	0	1	0	0	0	1
chr1	116273410	116274196	ENSG00000198912	SMG1	ENST00000361813	major	1	0	1	0	0	0	0	1	0	0	0	1	1	0	1	0	0	0	0	1	0	0	0	1
chr1	116274686	116277084	ENSG00000198912	SMG1	ENST00000361813	major	1	0	1	0	0	0	0	1	0	0	0	1	1	0	1	0	0	0	0	1	0	0	0	1
chr1	116277241	116277924	ENSG00000198912	SMG1	ENST00000361813	major	1	0	1	0	0	0	0	1	0	0	0	1	1	0	1	0	0	0	0	1	0	0	0	1
chr1	116278048	116278931	ENSG00000198912	SMG1	ENST00000361813	major	1	0	1	0	0	0	0	1	0	0	0	1	1	0	1	0	0	0	0	1	0	0	0	1
chr1	116279034	116282606	ENSG00000198912	SMG1	ENST00000361813	major	1	0	1	0	0	0	0	1	0	0	0	1	1	0	1	0	0	0	0	1	0	0	0	1
chr1	116283061	116281183	ENSG00000163472	TMEM79	ENST00000291694	major	1	0	1	0	0	0	0	1	0	0	0	1	1	0	1	0	0	0	0	1	0	0	0	1
chr1	116284406	116281183	ENSG00000163472	TMEM79	ENST00000401131	major	1	0	1	0	0	0	0	1	0	0	0	1	1	0	1	0	0	0	0	1	0	0	0	1
chr1	116281267	116286219	ENSG00000163472	TMEM79	ENST00000317101	major	1	0	1	0	0	0	0	1	0	0	0	1	1	0	1	0	0	0	0	1	0	0	0	1
chr1	116281983	116286219	ENSG00000163472	TMEM79	ENST00000291694	major	1	0	1	0	0	0	0	1	0	0	0	1	1	0	1	0	0	0	0	1	0	0	0	1
chr1	116286473	116291384	ENSG00000163472	TMEM79	ENST00000291694	major	1	0	1	0	0	0	0	1	0	0	0	1	1	0	1	0	0	0	0	1	0	0	0	1
chr1	116290360	116292881	ENSG00000198711	GLMP	ENST00000461197	major	1	0	1	0	0	0	0	1	0	0	0	1	1	0	1	0	0	0	0	1	0	0	0	1
chr1	116291106	116291402	ENSG00000198711	GLMP	ENST00000497831	major	1	0	1	0	0	0	0	1	0	0	0	1	1	0	1	0	0	0	0	1	0	0	0	1
chr1	116291106	116292881	ENSG00000198711	GLMP	ENST00000647767	major	1	0	1	0	0	0	0	1	0	0	0	1	1	0	1	0	0	0	0	1	0	0	0	1
chr1	116291702	116292726	ENSG00000163472	TMEM79	ENST00000481131	major	1	0	1	0	0	0	0	1	0	0	0	1	1	0	1	0	0	0	0	1	0	0	0	1
chr1	116293120	116294718	ENSG00000198711	GLMP	ENST00000472870	major	1	0	1	0	0	0	0	1	0	0	0	1	1	0	1	0	0	0	0	1	0	0	0	1
chr1	116293209	116293319	ENSG00000198711	GLMP	ENST00000614643	major	1	0	1	0	0	0	0	1	0	0	0	1	1	0	1	0	0	0	0	1	0	0	0	1
chr1	116293209	116293617	ENSG00000198711	GLMP	ENST00000482179	major	1	0	1	0	0	0	0	1	0	0	0	1	1	0	1	0	0	0	0	1	0	0	0	1
chr1	116293209	116294017	ENSG00000198711	GLMP	ENST00000612313	major	1	0	1	0	0	0	0	1	0	0	0	1	1	0	1	0	0	0	0	1	0	0	0	1
chr1	116293429	116294017	ENSG00000198711	GLMP	ENST00000481010	major	1	0	1	0	0	0	0	1	0	0	0	1	1	0	1	0	0	0	0	1	0	0	0	1
chr1	116293176	116294017	ENSG00000198711	GLMP	ENST00000614643	major	1	0	1	0	0	0	0	1	0	0	0	1	1	0	1	0	0	0	0	1	0	0	0	1
chr1	116293710	116294017	ENSG00000198711	GLMP	ENST00000368264	major	1	0	1	0	0	0	0	1	0	0	0	1	1	0	1	0	0	0	0	1	0	0	0	1
chr1	116294236	116294364	ENSG00000198711	GLMP	ENST00000614643	major	1	0	1	0	0	0	0	1	0	0	0	1	1	0	1	0	0	0	0	1	0	0	0	1
chr1	116294161	116291121	ENSG00000198711	GLMP	ENST00000622703	major	1	0	1	0	0	0	0	1	0	0	0	1	1	0	1	0	0	0	0	1	0	0	0	1
chr1	116294161	116294718	ENSG00000198711	GLMP	ENST00000614643	major	1	0	1	0	0	0	0	1	0	0	0	1	1	0	1	0	0	0	0	1	0	0	0	1
chr1	116291016	116291296	ENSG00000198711	GLMP	ENST00000614643	major	1	0	1	0	0	0	0	1	0	0	0	1	1	0	1	0	0	0	0	1	0	0	0	1
chr1	116291016	116291121	ENSG00000198711	GLMP	ENST00000362007	major	1	0	1	0	0	0	0	1	0	0	0	1	1	0	1	0	0	0	0	1	0	0	0	1
chr1	116309303	116310117	ENSG00000163468	CCT3	ENST00000291688	major	1	0	1	0	0	0	0	1	0	0	0	1	1	0	1	0	0	0	0	1	0	0	0	1
chr1	116310689	116310949	ENSG00000163468	CCT3	ENST00000291688	major	1	0	1	0	0	0	0	1	0	0	0	1	1	0	1	0	0	0	0	1	0	0	0	1
chr1	116311191	116312040	ENSG00000163468	CCT3	ENST00000291688	major	1	0	1	0	0	0	0	1	0	0	0	1	1	0	1	0	0	0	0	1	0	0	0	1
chr1	116312221	116317161	ENSG00000163468	CCT3	ENST00000291688	major	1	0	1	0	0	0	0	1	0	0	0	1	1	0	1	0	0	0	0	1	0	0	0	1
chr1	116317247	116317414	ENSG00000163468	CCT3	ENST00000291688	major	1	0	1	0	0	0	0	1	0	0	0	1	1	0	1	0	0	0	0	1	0	0	0	1
chr1	116317147	116318867	ENSG00000163468	CCT3	ENST00000291688	major	1	0	1	0	0	0	0	1	0	0	0	1	1	0	1	0	0	0	0	1	0	0	0	1
chr1	116319017	116320838	ENSG00000163468	CCT3	ENST00000291688	major	1	0	1	0	0	0	0	1	1	0	0	1	1	0	1	0	0	0	0	1	0	0	0	1
chr1	116321086	116333146	ENSG00000163468	CCT3	ENST00000496684	major	1	0	1	0	0	0	0	1	1	0	0	1	1	0	1	0	0	0	0	0	0	0	0	1
chr1	116321089	116333146	ENSG00000163468	CCT3	ENST00000291688	major	1	0	1	0	0	0	0	1	1	0	0	1	1	0	1	0	0	0	0	0	0	0	0	1
chr1	116333284	116333146	ENSG00000163468	CCT3	ENST00000411148	major	1	0	1	0	0	0	0	0	0	0	0	1	1	0	1	0	0	0	0	0	0	0	0	1
chr1	116333643	116334712	ENSG00000163468	CCT3	ENST00000291688	major	1	0	1	0	0	0	0	0	0	0	0	1	1	0	1	0	0	0	0	0	0	0	0	1
chr1	116333643	116334867	ENSG00000163468	CCT3	ENST00000478640	major	1	0	1	0	0	0	0	0	0	0	0	1	1	0	1	0	0	0	0	0	0	0	0	1
chr1	116333643	116331826	ENSG00000163468	CCT3	ENST00000368219	major	1	0	1	0	0	0	0	0	0	1	0	1	1	0	1	0	0	0	0	0	0	0	0	1
chr1	116334771	116334867	ENSG00000163468	CCT3	ENST00000291688	major	1	0	1	0	0	0	0	0	0	0	0	1	1	0	1	0	0	0	0	0	0	0	0	1
chr1	116334918	116331826	ENSG00000163468	CCT3	ENST00000291688	major	1	0	1	0	0	0	0	0	0	1	0	1	1	0	1	0	0	0	0	0	0	1	0	1
chr1	116334918	116338113	ENSG00000163468	CCT3	ENST00000368218	major	1	0	1	0	0	0	0	0	0	1	0	1	1	0	1	0	0	0	0	0	0	1	0	1
chr1	116334918	116367743	ENSG00000163468	CCT3	ENST00000463132	major	1	0	1	0	0	0	0	0	0	1	0	1	1	0	1	0	0	0	0	0	0	0	0	1
chr1	116331888	116337078	ENSG00000163468	CCT3	ENST00000368262	major	1	0	1	0	0	0	0	0	0	1	0	1	1	0	1	0	0	0	0	0	0	1	0	1
chr1	116331888	116337676	ENSG00000163468	CCT3	ENST00000472761	major	1	0	1	0	0	0	0	0	0	1	0	1	1	0	1	0	0	0	0	0	0	1	0	1
chr1	116331888	116338113	ENSG00000163468	CCT3	ENST00000291688	major	1	0	1	0	0	0	0	0	0	1	0	1	1	0	1	0	0	0	0	0	0	1	0	1
chr1	116331888	116367743	ENSG00000163468	CCT3	ENST00000413111	major	1	0	1	0	0	0	0	0	0	1	0	1	1	0	1	0	0	0	0	0	0	0	0	1
chr1	116337240	116338113	ENSG00000163468	CCT3	ENST00000368262	major	1	0	1	0	0	0	0	0	0	1	0	1	1	0	1	0	0	0	0	0	0	1	0	1
chr1	116337149	116339633	ENSG00000163467	TSACC	ENST00000368211	major	1	0	1	0	0	0	0	0	0	1	0	1	1	0	1	0	0	0	0	0	0	1	0	1
chr1	116337789	116338113	ENSG00000163468	CCT3	ENST00000472761	major	1	0	1	0	0	0	0	0	0	1	0	1	1	0	1	0	0	0	0	0	0	1	0	1
chr1	116338601	116339633	ENSG00000163467	TSACC	ENST00000470342	major	1	0	1	0	0	0	0	0	0	1	0	1	1	0	1	0	0	0	0	0	0	1	0	1
chr1	116338601	116339734	ENSG00000163467	TSACC	ENST00000368213	major	1	0	1	0	0	0	0	0	0	1	0	1	1	0	1	0	0	0	0	0	0	1	0	1
chr1	116338770	116339734	ENSG00000163467	TSACC	ENST00000368212	major	1	0	1	0	0	0	0	0	0	1	0	1	1	0	1	0	0	0	0	0	0	1	0	1
chr1	116338864	116339633	ENSG00000163467	TSACC	ENST00000481479	major	1	0	1	0	0	0	0	0	0	1	0	1	1	0	1	0	0	0	0	0	0	1	0	1
chr1	116338864	116339734	ENSG00000163467	TSACC	ENST00000466306	major	1	0	1	0	0	0	0	0	0	1	0	1	1	0	1	0	0	0	0	0	0	1	0	1
chr1	116338921	116339734	ENSG00000163467	TSACC	ENST00000368211	major	1	0	1	0	0	0	0	0	0	1	0	1	1	0	1	0	0	0	0	0	0	1	0	1
chr1	116339791	116344179	ENSG00000163467	TSACC	ENST00000368211	major	1	0	1	0	0	0	0	0	0	1	0	1	1	0	1	0	0	0	0	0	0	0	0	1
chr1	116344708	116346767	ENSG00000163467	TSACC	ENST00000368211	major	1	0	1	0	0	0	0	0	0	0	0	1	1	0	1	0	0	0	0	0	0	0	0	1
chr1	116369436	116371181	ENSG00000132677	RHBG	ENST00000612897	major	1	0	1	0	0	0	0	0	0	0	0	1	1	0	1	0	0	0	0	0	0	0	0	1
chr1	116369436	116374606	ENSG00000132677	RHBG	ENST00000618120	major	1	0	1	0	0	0	0	0	0	0	0	1	1	0	1	0	0	0	0	0	0	0	0	1
chr1	116369436	116377300	ENSG00000132677	RHBG	ENST00000137040	major	1	0	1	0	0	0	0	0	0	0	0	1	1	0	1	0	0	0	0	0	0	0	0	1
chr1	116374729	116377300	ENSG00000132677	RHBG	ENST00000618120	major	1	0	1	0	0	0	0	0	0	0	0	1	1	0	1	0	0	0	0	0	0	0	0	1
chr1	116377487	116377989	ENSG00000132677	RHBG	ENST00000137040	major	1	0	1	0	0	0	0	0	0	0	0	1	1	0	1	0	0	0	0	0	0	0	0	1
chr1	116378140	116378211	ENSG00000132677	RHBG	ENST00000137040	major	1	0	1	0	0	0	0	0	0	0	0	1	1	0	1	0	0	0	0	0	0	0	0	1
chr1	116378399	116381346	ENSG00000132677	RHBG	ENST00000137040	major	1	0	1	0	0	0	0	0	0	0	0	1	1	0	1	0	0	0	0	0	0	0	0	1
chr1	116381113	116381801	ENSG00000132677	RHBG	ENST00000137040	major	1	0	1	0	0	0	0	0	0	0	0	1	1	0	1	0	0	0	0	0	0	0	0	1
chr1	116381113	116382067	ENSG00000132677	RHBG	ENST00000411864	major	1	0	1	0	0	0	0	0	0	0	0	1	1	0	1	0	0	0	0	0	0	0	0	1
chr1	116381943	116382067	ENSG00000132677	RHBG	ENST00000137040	major	1	0	1	0	0	0	0	0	0	0	0	1	1	0	1	0	0	0	0	0	0	0	0	1
chr1	116382201	116382747	ENSG00000132677	RHBG	ENST00000137040	major	1	0	1	0	0	0	0	0	0	0	0	1	1	0	1	0	0	0	0	0	0	0	0	1
chr1	116382869	116384161	ENSG00000132677	RHBG	ENST00000494874	major	1	0	1	0	0	0	0	0	0	0	0	1	1	0	1	0	0	0	0	0	0	0	0	1
chr1	116382869	116384126	ENSG00000132677	RHBG	ENST00000137040	major	1	0	1	0	0	0	0	0	0	0	0	1	1	0	1	0	0	0	0	0	0	0	0	1
chr1	116382869	116384440	ENSG00000132677	RHBG	ENST00000622297	major	1	0	1	0	0	0	0	0	0	0	0	1	1	0	1	0	0	0	0	0	0	0	0	1
chr1	116382869	116384413	ENSG00000132677	RHBG	ENST00000411864	major	1	0	1	0	0	0	0	0	0	0	0	1	1	0	1	0	0	0	0	0	0	0	0	1
chr1	116384600	116384776	ENSG00000132677	RHBG	ENST00000137040	major	1	0	1	0	0	0	0	0	0	0	0	1	1	0	1	0	0	0	0	0	0	0	0	1
chr1	116388363	116390161	ENSG00000237390	AL139130.1	ENST00000411362	major	1	0	1	0	0	0	0	0	1	0	0	1	1	0	1	0	0	0	0	0	1	0	0	1
chr1	116404601	116407079	ENSG00000121462	C1orf61	ENST00000611748	major	1	0	1	0	0	0	0	0	0	0	0	1	1	0	1	0	0	0	0	0	0	0	0	1
chr1	116404601	116407841	ENSG00000121462	C1orf61	ENST00000673141	major	1	0	1	0	0	0	0	0	0	0	0	1	1	0	1	0	0	0	0	0	0	0	0	1
chr1	116404601	116412121	ENSG00000121462	C1orf61	ENST00000461170	major	1	0	1	0	0	0	0	0	0	0	0	1	1	0	1	0	0	0	0	0	0	0	0	1
chr1	116404601	116413412	ENSG00000121462	C1orf61	ENST00000486117	major	1	0	1	0	0	0	0	0	0	0	0	1	1	0	1	0	0	0	0	0	0	0	0	1
chr1	116404601	116414011	ENSG00000121462	C1orf61	ENST00000471116	major	1	0	1	0	0	0	0	0	0	0	0	1	1	0	1	0	0	0	0	0	0	0	0	1
chr1	116404601	116414613	ENSG00000121462	C1orf61	ENST00000608007	major	1	0	1	0	0	0	0	0	0	0	0	1	1	0	1	0	0	0	0	0	0	0	0	1
chr1	116404601	116421114	ENSG00000121462	C1orf61	ENST00000461270	major	1	0	1	0	0	0	0	0	0	0	0	1	1	0	1	0	0	0	0	0	0	0	0	1
chr1	116404601	116426797	ENSG00000121462	C1orf61	ENST00000400991	major	1	0	1	0	0	0	0	0	0	0	0	1	1	0	1	0	0	0	0	0	0	0	0	1
chr1	116407197	116407841	ENSG00000121462	C1orf61	ENST00000611748	major	1	0	1	0	0	0	0	0	0	0	0	1	1	0	1	0	0	0	0	0	0	0	0	1
chr1	116407971	116420170	ENSG00000121462	C1orf61	ENST00000492710	major	1	0	1	0	0	0	0	0	0	0	0	1	1	0	1	0	0	0	0	0	0	0	0	1
chr1	116407971	116416768	ENSG00000121462	C1orf61	ENST00000673141	major	1	0	1	0	0	0	0	0	0	0	0	1	1	0	1	0	0	0	0	0	0	0	0	1
chr1	116407971	116414613	ENSG00000121462	C1orf61	ENST00000611748	major	1	0	1	0	0	0	0	0	0	0	0	1	1	0	1	0	0	0	0	0	0	0	0	1
chr1	116407971	116414083	ENSG00000121462	C1orf61	ENST00000489877	major	1	0	1	0	0	0	0	0	0	0	0	1	1	0	1	0	0	0	0	0	0	0	0	1
chr1	116407971	116414011	ENSG00000121462	C1orf61	ENST00000482932	major	1	0	1	0	0	0	0	0	0	0	0	1	1	0	1	0	0	0	0	0	0	0	0	1
chr1	116407971	116413412	ENSG00000121462	C1orf61	ENST00000464238	major	1	0	1	0	0	0	0	0	0	0	0	1	1	0	1	0	0	0	0	0	0	0	0	1
chr1	116413497	116414613	ENSG00000121462	C1orf61	ENST00000486117	major	1	0	1	0	0	0	0	0	0	0	0	1	1	0	1	0	0	0	0	0	0	0	0	1
chr1	116414298	116414613	ENSG00000121462	C1orf61	ENST00000476966	major	1	0	1	0	0	0	0	0	0	0	0	1	1	0	1	0	0	0	0	0	0	0	0	1
chr1	116414713	116411396	ENSG00000121462	C1orf61	ENST00000462418	major	1	0	1	0	0	0	0	0	0	0	0	1	1	0	1	0	0	0	0	0	0	0	0	1
chr1	116414713	116416768	ENSG00000121462	C1orf61	ENST00000611748	major	1	0	1	0	0	0	0	0	0	0	0	1	1	0	1	0	0	0	0	0	0	0	0	1
chr1	116414713	116417911	ENSG00000121462	C1orf61	ENST00000482932	major	1	0	1	0	0	0	0	0	0	0	0	1	1	0	1	0	0	0	0	0	0	0	0	1
chr1	116414713	116420170	ENSG00000121462	C1orf61	ENST00000368242	major	1	0	1	0	0	0	0	0	0	0	0	1	1	0	1	0	0	0	0	0	0	0	0	1
chr1	116414713	116421114	ENSG00000121462	C1orf61	ENST00000486117	major	1	0	1	0	0	0	0	0	0	0	0	1	1	0	1	0	0	0	0	0	0	0	0	1
chr1	116414713	116426797	ENSG00000121462	C1orf61	ENST00000476966	major	1	0	1	0	0	0	0	0	0	0	0	1	1	0	1	0	0	0	0	0	0	0	0	1
chr1	116416864	116417911	ENSG00000121462	C1orf61	ENST00000673141	major	1	0	1	0	0	0	0	0	0	0	0	1	1	0	1	0	0	0	0	0	0	0	0	1
chr1	116416864	116426797	ENSG00000121462	C1orf61	ENST00000368243	major	1	0	1	0	0	0	0	0	0	0	0	1	1	0	1	0	0	0	0	0	0	0	0	1
chr1	116418034	116421114	ENSG00000121462	C1orf61	ENST00000482932	major	1	0	1	0	0	0	0	0	0	0	0	1	1	0	1	0	0	0	0	0	0	0	0	1
chr1	116418034	116426797	ENSG00000121462	C1orf61	ENST00000673141	major	1	0	1	0	0	0	0	0	0	0	0	1	1	0	1	0	0	0	0	0	0	0	0	1
chr1	116426668	116426797	ENSG00000121462	C1orf61	ENST00000469813	major	1	0	1	0	0	0	0	0	0	0	0	1	1	0	1	0	0	0	0	0	0	0	0	1
chr1	116426872	116429371	ENSG00000121462	C1orf61	ENST00000476966	major	1	0	1	0	0	0	0	0	0	0	0	1	1	0	1	0	0	0	0	0	0	0	0	1
chr1	116429148	116430029	ENSG00000121462	C1orf61	ENST00000469813	major	1	0	1	0	0	0	0	0	0	0	0	1	1	0	1	0	0	0	0	0	0	0	0	1
chr1	116430119	116430496	ENSG00000121462	C1orf61	ENST00000469813	major	1	0	1	0	0	0	0	0	0	0	0	1	1	0	1	0	0	0	0	0	0	0	0	1
chr1	116430119	116411627	ENSG00000121462	C1orf61	ENST00000673141	major	1	0	1	0	0	0	0	1	1	1	0	1	1	0	1	0	0	0	0	0	0	0	0	1
chr1	116446173	116413130	ENSG00000121462	C1orf61	ENST00000616222	major	1	0	1	0	0	0	0	1	1	0	0	1	1	0	1	0	0	0	0	0	0	0	0	1
chr1	116446173	116414642	ENSG00000121462	C1orf61	ENST00000441081	major	1	0	1	0	0	0	0	1	1	0	0	1	1	0	1	0	0	0	0	0	0	0	0	1
chr1	116446173	116411627	ENSG00000121462	C1orf61	ENST00000663987	major	1	0	1	0	0	0	0	1	1	1	0	1	1	0	1	0	0	0	0	0	0	0	0	1
chr1	116413212	116414642	ENSG00000121462	C1orf61	ENST00000667036	major	1	0	1	0	0	0	0	1	1	0	0	1	1	0	1	0	0	0	0	1	1	0	0	1
chr1	116413212	116411627	ENSG00000121462	C1orf61	ENST00000412461	major	1	0	1	0	0	0	0	1	1	1	0	1	1	0	1	0	0	0	0	1	1	0	0	1
chr1	116414791	116411627	ENSG00000121462	C1orf61	ENST00000667036	major	1	0	1	0	0	0	0	1	1	1	0	1	1	0	1	0	0	0	0	1	1	0	0	1
chr1	116411721	116416312	ENSG00000121462	C1orf61	ENST00000673141	major	1	0	1	0	0	0	0	1	1	1	0	1	1	0	1	0	0	0	0	1	1	1	0	1
chr1	116468299	116468779	ENSG00000116604	MEF2D	ENST00000348119	major	1	0	1	0	0	0	0	1	0	0	0	1	1	0	1	0	0	0	0	1	0	0	0	1
chr1	116469020	116471107	ENSG00000116604	MEF2D	ENST00000348119	major	1	0	1	0	0	0	0	1	0	0	0	1	1	0	1	0	0	0	0	1	0	0	0	1
chr1	116469020	116477011	ENSG00000116604	MEF2D	ENST00000368240	major	1	0	1	0	0	0	0	1	0	0	0	1	1	0	1	0	0	0	0	1	0	0	0	1
chr1	116471237	116476493	ENSG00000116604	MEF2D	ENST00000348119	major	1	0	1	0	0	0	0	1	0	0	0	1	1	0	1	0	0	0	0	1	0	0	0	1
chr1	116471237	116477011	ENSG00000116604	MEF2D	ENST00000464316	major	1	0	1	0	0	0	0	1	0	0	0	1	1	0	1	0	0	0	0	1	0	0	0	1
chr1	116476114	116477011	ENSG00000116604	MEF2D	ENST00000348119	major	1	0	1	0	0	0	0	1	0	0	0	1	1	0	1	0	0	0	0	1	0	0	0	1
chr1	116477202	116479289	ENSG00000116604	MEF2D	ENST00000348119	major	1	0	1	0	0	0	0	1	0	0	0	1	1	0	1	0	0	0	0	1	0	0	0	1
chr1	116479346	116479181	ENSG00000116604	MEF2D	ENST00000348119	major	1	0	1	0	0	0	0	1	0	0	0	1	1	0	1	0	0	0	0	1	0	0	0	1
chr1	116479346	116480833	ENSG00000116604	MEF2D	ENST00000368240	major	1	0	1	0	0	0	0	1	0	0	0	1	1	0	1	0	0	0	0	1	0	0	0	1
chr1	116479796	116480642	ENSG00000116604	MEF2D	ENST00000464316	major	1	0	1	0	0	0	0	1	0	0	0	1	1	0	1	0	0	0	0	1	0	0	0	1
chr1	116479796	116480833	ENSG00000116604	MEF2D	ENST00000348119	major	1	0	1	0	0	0	0	1	0	0	0	1	1	0	1	0	0	0	0	1	0	0	0	1
chr1	116480777	116482436	ENSG00000116604	MEF2D	ENST00000464316	major	1	0	1	0	0	0	0	1	0	0	0	1	1	0	1	0	0	0	0	1	0	0	0	1
chr1	116480971	116482436	ENSG00000116604	MEF2D	ENST00000348119	major	1	0	1	0	0	0	0	1	0	0	0	1	1	0	1	0	0	0	0	1	0	0	0	1
chr1	116482640	116483238	ENSG00000116604	MEF2D	ENST00000348119	major	1	0	1	0	0	0	0	1	0	0	0	1	1	0	1	0	0	0	0	1	0	0	0	1
chr1	116483430	116499431	ENSG00000116604	MEF2D	ENST00000489017	major	1	0	1	0	0	0	0	1	0	0	0	1	1	0	1	0	0	0	0	1	0	0	0	1
chr1	116483430	116100481	ENSG00000116604	MEF2D	ENST00000348119	major	1	0	1	0	0	0	0	1	0	0	0	1	1	0	1	0	0	0	0	1	0	0	0	1
chr1	116499160	116100481	ENSG00000116604	MEF2D	ENST00000489017	major	1	0	1	0	0	0	0	1	0	0	0	1	1	0	1	0	0	0	0	1	0	0	0	1
chr1	116121112	116126222	ENSG00000183816	IQGAP3	ENST00000491900	major	1	0	1	0	0	0	0	1	0	0	0	1	1	0	1	0	0	0	0	1	0	0	0	1
chr1	116126199	116127911	ENSG00000183816	IQGAP3	ENST00000361170	major	1	0	1	0	0	0	0	1	0	0	0	1	1	0	1	0	0	0	0	1	0	0	0	1
chr1	116128060	116128108	ENSG00000183816	IQGAP3	ENST00000361170	major	1	0	1	0	0	0	0	1	0	0	0	1	1	0	1	0	0	0	0	1	0	0	0	1
chr1	116128610	116128911	ENSG00000183816	IQGAP3	ENST00000361170	major	1	0	1	0	0	0	0	1	0	0	0	1	1	0	1	0	0	0	0	1	0	0	0	1
chr1	116129082	116130104	ENSG00000183816	IQGAP3	ENST00000361170	major	1	0	1	0	0	0	0	1	0	0	0	1	1	0	1	0	0	0	0	1	0	0	0	1
chr1	116130317	116131119	ENSG00000183816	IQGAP3	ENST00000361170	major	1	0	1	0	0	0	0	1	0	0	0	1	1	0	1	0	0	0	0	1	0	0	0	1
chr1	116131247	116132979	ENSG00000183816	IQGAP3	ENST00000361170	major	1	0	1	0	0	0	0	1	0	0	0	1	1	0	1	0	0	0	0	1	0	0	0	1
chr1	116133106	116133772	ENSG00000183816	IQGAP3	ENST00000361170	major	1	0	1	0	0	0	0	1	0	0	0	1	1	0	1	0	0	0	0	1	0	0	0	1
chr1	116133871	116134008	ENSG00000183816	IQGAP3	ENST00000361170	major	1	0	1	0	0	0	0	1	0	0	0	1	1	0	1	0	0	0	0	1	0	0	0	1
chr1	116134733	116131162	ENSG00000183816	IQGAP3	ENST00000361170	major	1	0	1	0	0	0	0	1	0	0	0	1	1	0	1	0	0	0	0	1	0	0	0	1
chr1	116131247	116137180	ENSG00000183816	IQGAP3	ENST00000361170	major	1	0	1	0	0	0	0	1	0	0	0	1	1	0	1	0	0	0	0	1	0	0	0	1
chr1	116137321	116138808	ENSG00000183816	IQGAP3	ENST00000361170	major	1	0	1	0	0	0	0	1	0	0	0	1	1	0	1	0	0	0	0	1	0	0	0	1
chr1	116139033	116139373	ENSG00000183816	IQGAP3	ENST00000361170	major	1	0	1	0	0	0	0	1	0	0	0	1	1	0	1	0	0	0	0	1	0	0	0	1
chr1	116139137	116139837	ENSG00000183816	IQGAP3	ENST00000361170	major	1	0	1	0	0	0	0	1	0	0	0	1	1	0	1	0	0	0	0	1	0	0	0	1
chr1	116139990	116140707	ENSG00000183816	IQGAP3	ENST00000361170	major	1	0	1	0	0	0	0	1	0	0	0	1	1	0	1	0	0	0	0	1	0	0	0	1
chr1	116140916	116143980	ENSG00000183816	IQGAP3	ENST00000361170	major	1	0	1	0	0	0	0	1	0	0	0	1	1	0	1	0	0	0	0	1	0	0	0	1
chr1	116144010	116144111	ENSG00000183816	IQGAP3	ENST00000361170	major	1	0	1	0	0	0	0	1	0	0	0	1	1	0	1	0	0	0	0	1	0	0	0	1
chr1	116144223	116144388	ENSG00000183816	IQGAP3	ENST00000361170	major	1	0	1	0	0	0	0	1	0	0	0	1	1	0	1	0	0	0	0	1	0	0	0	1
chr1	116144472	116148072	ENSG00000183816	IQGAP3	ENST00000361170	major	1	0	1	0	0	0	0	1	0	0	0	1	1	0	1	0	0	0	0	1	0	0	0	1
chr1	116148243	116148347	ENSG00000183816	IQGAP3	ENST00000361170	major	1	0	1	0	0	0	0	1	0	0	0	1	1	0	1	0	0	0	0	1	0	0	0	1
chr1	116148487	116148180	ENSG00000183816	IQGAP3	ENST00000361170	major	1	0	1	0	0	0	0	1	0	0	0	1	1	0	1	0	0	0	0	1	0	0	0	1
chr1	116148748	116110260	ENSG00000183816	IQGAP3	ENST00000361170	major	1	0	1	0	0	0	0	1	0	0	0	1	1	0	1	0	0	0	0	1	0	0	0	1
chr1	116110311	116111704	ENSG00000183816	IQGAP3	ENST00000361170	major	1	0	1	0	0	0	0	1	0	0	0	1	1	0	1	0	0	0	0	1	0	0	0	1
chr1	116111868	116111973	ENSG00000183816	IQGAP3	ENST00000361170	major	1	0	1	0	0	0	0	1	0	0	0	1	1	0	1	0	0	0	0	1	0	0	0	1
chr1	116114392	116116132	ENSG00000183816	IQGAP3	ENST00000361170	major	1	0	1	0	0	0	0	1	0	0	0	1	1	0	1	0	0	0	0	1	0	0	0	1
chr1	116116693	116160933	ENSG00000183816	IQGAP3	ENST00000361170	major	1	0	1	0	0	0	0	1	0	0	0	1	1	0	1	0	0	0	0	1	0	0	0	1
chr1	116161021	116161837	ENSG00000183816	IQGAP3	ENST00000361170	major	1	0	1	0	0	0	0	1	0	0	0	1	1	0	1	0	0	0	0	1	0	0	0	1
chr1	116162001	116162186	ENSG00000183816	IQGAP3	ENST00000361170	major	1	0	1	0	0	0	0	1	0	0	0	1	1	0	1	0	0	0	0	1	0	0	0	1
chr1	116162661	116163133	ENSG00000183816	IQGAP3	ENST00000361170	major	1	0	1	0	0	0	0	1	0	0	0	1	1	0	1	0	0	0	0	1	0	0	0	1
chr1	116163312	116163112	ENSG00000183816	IQGAP3	ENST00000361170	major	1	0	1	0	0	0	0	1	0	0	0	1	1	0	1	0	0	0	0	1	0	0	0	1
chr1	116163666	116163716	ENSG00000183816	IQGAP3	ENST00000361170	major	1	0	1	0	0	0	0	1	0	0	0	1	1	0	1	0	0	0	0	1	0	0	0	1
chr1	116163824	116164614	ENSG00000183816	IQGAP3	ENST00000361170	major	1	0	1	0	0	0	0	1	0	0	0	1	1	0	1	0	0	0	0	1	0	0	0	1
chr1	116164691	116166026	ENSG00000183816	IQGAP3	ENST00000361170	major	1	0	1	0	0	0	0	1	0	0	0	1	1	0	1	0	0	0	0	1	0	0	0	1
chr1	116166104	116166389	ENSG00000183816	IQGAP3	ENST00000361170	major	1	0	1	0	0	0	0	1	0	0	0	1	1	0	1	0	0	0	0	1	0	0	0	1
chr1	116166146	116169371	ENSG00000183816	IQGAP3	ENST00000361170	major	1	0	1	0	0	0	0	1	0	0	0	1	1	0	1	0	0	0	0	1	0	0	0	1
chr1	116166146	116172492	ENSG00000183816	IQGAP3	ENST00000491900	major	1	0	1	0	0	0	0	1	0	0	0	1	1	0	1	0	0	0	0	1	0	0	0	1
chr1	116169463	116172492	ENSG00000183816	IQGAP3	ENST00000361170	major	1	0	1	0	0	0	0	1	0	0	0	1	1	0	1	0	0	0	0	1	0	0	0	1
chr1	116179718	116181360	ENSG00000187862	TTC24	ENST00000368236	major	1	0	1	0	0	0	0	1	0	0	0	1	1	0	1	0	0	0	0	1	0	0	0	1
chr1	116182070	116182230	ENSG00000187862	TTC24	ENST00000368236	major	1	0	1	0	0	0	0	1	0	0	0	1	1	0	1	0	0	0	0	1	0	0	0	1
chr1	116182434	116183041	ENSG00000187862	TTC24	ENST00000368236	major	1	0	1	0	0	0	0	1	0	0	0	1	1	0	1	0	0	0	0	1	0	0	0	1
chr1	116182434	116183799	ENSG00000187862	TTC24	ENST00000478081	major	1	0	1	0	0	0	0	1	0	0	0	1	1	0	1	0	0	0	0	1	0	0	0	1
chr1	116183170	116183337	ENSG00000187862	TTC24	ENST00000368236	major	1	0	1	0	0	0	0	1	0	0	0	1	1	0	1	0	0	0	0	1	0	0	0	1
chr1	116183170	116183799	ENSG00000187862	TTC24	ENST00000413282	major	1	0	1	0	0	0	0	1	0	0	0	1	1	0	1	0	0	0	0	1	0	0	0	1
chr1	116183170	116184876	ENSG00000187862	TTC24	ENST00000491690	major	1	0	1	0	0	0	0	1	0	0	0	1	1	0	1	0	0	0	0	1	0	0	0	1
chr1	116183410	116183796	ENSG00000187862	TTC24	ENST00000368236	major	1	0	1	0	0	0	0	1	0	0	0	1	1	0	1	0	0	0	0	1	0	0	0	1
chr1	116183891	116184876	ENSG00000187862	TTC24	ENST00000368236	major	1	0	1	0	0	0	0	1	0	0	0	1	1	0	1	0	0	0	0	1	0	0	0	1
chr1	116184974	116181124	ENSG00000187862	TTC24	ENST00000368236	major	1	0	1	0	0	0	0	1	0	0	0	1	1	0	1	0	0	0	0	1	0	0	0	1
chr1	116181231	116181712	ENSG00000187862	TTC24	ENST00000368236	major	1	0	1	0	0	0	0	1	0	0	0	1	1	0	1	0	0	0	0	1	0	0	0	1
chr1	116181826	116181948	ENSG00000187862	TTC24	ENST00000368236	major	1	0	1	0	0	0	0	1	0	0	0	1	1	0	1	0	0	0	0	1	0	0	0	1
chr1	116186041	116186468	ENSG00000187862	TTC24	ENST00000368236	major	1	0	1	0	0	0	0	1	0	0	0	1	1	0	1	0	0	0	0	1	0	0	0	1
chr1	116191986	116192100	ENSG00000163382	NAXE	ENST00000368231	major	1	0	1	0	0	0	0	1	0	0	0	1	1	0	1	0	0	0	0	1	0	0	0	1
chr1	116191986	116192104	ENSG00000163382	NAXE	ENST00000467374	major	1	0	1	0	0	0	0	1	0	0	0	1	1	0	1	0	0	0	0	1	0	0	0	1
chr1	116192209	116192364	ENSG00000163382	NAXE	ENST00000368231	major	1	0	1	0	0	0	0	1	0	0	0	1	1	0	1	0	0	0	0	1	0	0	0	1
chr1	116192471	116192116	ENSG00000163382	NAXE	ENST00000368231	major	1	0	1	0	0	0	0	1	0	0	0	1	1	0	1	0	0	0	0	1	0	0	0	1
chr1	116192670	116193407	ENSG00000163382	NAXE	ENST00000368231	major	1	0	1	0	0	0	0	1	0	0	0	1	1	0	1	0	0	0	0	1	0	0	0	1
chr1	116192670	116193463	ENSG00000163382	NAXE	ENST00000368234	major	1	0	1	0	0	0	0	1	0	0	0	1	1	0	1	0	0	0	0	1	0	0	0	1
chr1	116193111	116193881	ENSG00000163382	NAXE	ENST00000368231	major	1	0	1	0	0	0	0	1	0	0	0	1	1	0	1	0	0	0	0	1	0	0	0	1
chr1	116191849	116196080	ENSG00000160818	GPATCH4	ENST00000368232	major	1	0	1	0	0	0	0	1	0	0	0	1	1	0	1	0	0	0	0	1	0	0	0	1
chr1	116196131	116196386	ENSG00000160818	GPATCH4	ENST00000368232	major	1	0	1	0	0	0	0	1	0	0	0	1	1	0	1	0	0	0	0	1	0	0	0	1
chr1	116196248	116196386	ENSG00000160818	GPATCH4	ENST00000497287	major	1	0	1	0	0	0	0	1	0	0	0	1	1	0	1	0	0	0	0	1	0	0	0	1
chr1	116196478	116197799	ENSG00000160818	GPATCH4	ENST00000463113	major	1	0	1	0	0	0	0	1	0	0	0	1	1	0	1	0	0	0	0	1	0	0	0	1
chr1	116196478	116198034	ENSG00000160818	GPATCH4	ENST00000368232	major	1	0	1	0	0	0	0	1	0	0	0	1	1	0	1	0	0	0	0	1	0	0	0	1
chr1	116196478	116198226	ENSG00000160818	GPATCH4	ENST00000411314	major	1	0	1	0	0	0	0	1	0	0	0	1	1	0	1	0	0	0	0	1	0	0	0	1
chr1	116197881	116198034	ENSG00000160818	GPATCH4	ENST00000463113	major	1	0	1	0	0	0	0	1	0	0	0	1	1	0	1	0	0	0	0	1	0	0	0	1
chr1	116197922	116198034	ENSG00000160818	GPATCH4	ENST00000474904	major	1	0	1	0	0	0	0	1	0	0	0	1	1	0	1	0	0	0	0	1	0	0	0	1
chr1	116198121	116198226	ENSG00000160818	GPATCH4	ENST00000368232	major	1	0	1	0	0	0	0	1	0	0	0	1	1	0	1	0	0	0	0	1	0	0	0	1
chr1	116198319	116198420	ENSG00000160818	GPATCH4	ENST00000368232	major	1	0	1	0	0	0	0	1	0	0	0	1	1	0	1	0	0	0	0	1	0	0	0	1
chr1	116198319	116198967	ENSG00000160818	GPATCH4	ENST00000473910	major	1	0	1	0	0	0	0	1	0	0	0	1	1	0	1	0	0	0	0	1	0	0	0	1
chr1	116198494	116198967	ENSG00000160818	GPATCH4	ENST00000368232	major	1	0	1	0	0	0	0	1	0	0	0	1	1	0	1	0	0	0	0	1	0	0	0	1
chr1	116199030	116601408	ENSG00000160818	GPATCH4	ENST00000438976	major	1	0	1	0	0	0	0	1	1	0	0	1	1	0	1	0	0	0	0	1	0	0	0	1
chr1	116199104	116601408	ENSG00000160818	GPATCH4	ENST00000368232	major	1	0	1	0	0	0	0	1	1	0	0	1	1	0	1	0	0	0	0	1	0	0	0	1
chr1	116199408	116601408	ENSG00000160818	GPATCH4	ENST00000121371	major	1	0	1	0	0	0	0	1	1	0	0	1	1	0	1	0	0	0	0	1	0	0	0	1
chr1	116619131	116619968	ENSG00000132702	HAPLN2	ENST00000416112	major	1	0	1	0	0	0	0	0	0	1	0	1	1	0	1	0	0	0	0	0	0	1	0	1
chr1	116619131	116620017	ENSG00000132702	HAPLN2	ENST00000211039	major	1	0	1	0	0	0	0	0	0	1	0	1	1	0	1	0	0	0	0	0	0	1	0	1
chr1	116620118	116623466	ENSG00000132702	HAPLN2	ENST00000211039	major	1	0	1	0	0	0	0	0	0	0	0	1	1	0	1	0	0	0	0	0	0	0	0	1
chr1	116623171	116623806	ENSG00000132702	HAPLN2	ENST00000211039	major	1	0	1	0	0	0	0	0	0	0	0	1	1	0	1	0	0	0	0	0	0	0	0	1
chr1	116624467	116624600	ENSG00000132702	HAPLN2	ENST00000211039	major	1	0	1	0	0	0	0	0	0	0	0	1	1	0	1	0	0	0	0	0	0	0	0	1
chr1	116624783	116621100	ENSG00000132702	HAPLN2	ENST00000211039	major	1	0	1	0	0	0	0	0	0	0	0	1	1	0	1	0	0	0	0	0	0	0	0	1
chr1	116642271	116646046	ENSG00000132692	BCAN	ENST00000424639	major	1	0	1	0	0	0	0	0	0	0	0	1	1	0	1	0	0	0	0	0	0	0	0	1
chr1	116642271	116646046	ENSG00000132692	BCAN	ENST00000329117	major	1	0	1	0	0	0	0	0	0	0	0	1	1	0	1	0	0	0	0	0	0	0	0	1
chr1	116646141	116646800	ENSG00000132692	BCAN	ENST00000329117	major	1	0	1	0	0	0	0	0	0	0	0	1	1	0	1	0	0	0	0	0	0	0	0	1
chr1	116647114	116661314	ENSG00000229913	AL190666.2	ENST00000448869	major	1	0	1	0	0	0	0	1	0	0	0	1	1	0	1	0	0	0	0	0	0	0	0	1
chr1	116647171	116647341	ENSG00000132692	BCAN	ENST00000491823	major	1	0	1	0	0	0	0	0	0	0	0	1	1	0	1	0	0	0	0	0	0	0	0	1
chr1	116647171	116647107	ENSG00000132692	BCAN	ENST00000329117	major	1	0	1	0	0	0	0	0	0	0	0	1	1	0	1	0	0	0	0	0	0	0	0	1
chr1	116647171	116647982	ENSG00000132692	BCAN	ENST00000479949	major	1	0	1	0	0	0	0	0	0	0	0	1	1	0	1	0	0	0	0	0	0	0	0	1
chr1	116647394	116647107	ENSG00000132692	BCAN	ENST00000491823	major	1	0	1	0	0	0	0	0	0	0	0	1	1	0	1	0	0	0	0	0	0	0	0	1
chr1	116647682	116647982	ENSG00000132692	BCAN	ENST00000329117	major	1	0	1	0	0	0	0	0	0	0	0	1	1	0	1	0	0	0	0	0	0	0	0	1
chr1	116648110	116648167	ENSG00000132692	BCAN	ENST00000329117	major	1	0	1	0	0	0	0	0	0	0	0	1	1	0	1	0	0	0	0	0	0	0	0	1
chr1	116648861	116611411	ENSG00000132692	BCAN	ENST00000329117	major	1	0	1	0	0	0	0	0	0	0	0	1	1	0	1	0	0	0	0	0	0	0	0	1
chr1	116611689	116612247	ENSG00000132692	BCAN	ENST00000329117	major	1	0	1	0	0	0	0	0	0	0	0	1	1	0	1	0	0	0	0	0	0	0	0	1
chr1	116612892	116616281	ENSG00000132692	BCAN	ENST00000329117	major	1	0	1	0	0	0	0	0	0	0	0	1	1	0	1	0	0	0	0	0	0	0	0	1
chr1	116616389	116616937	ENSG00000132692	BCAN	ENST00000329117	major	1	0	1	0	0	0	0	0	0	0	0	1	1	0	1	0	0	0	0	0	0	0	0	1
chr1	116617717	116618126	ENSG00000132692	BCAN	ENST00000329117	major	1	0	1	0	0	0	0	0	0	0	0	1	1	0	1	0	0	0	0	0	0	0	0	1
chr1	116618271	116618142	ENSG00000132692	BCAN	ENST00000329117	major	1	0	1	0	0	0	0	0	0	0	0	1	1	0	1	0	0	0	0	0	0	0	0	1
chr1	116618733	116619026	ENSG00000132692	BCAN	ENST00000329117	major	1	0	1	0	0	0	0	0	0	0	0	1	1	0	1	0	0	0	0	0	0	0	0	1
chr1	116673201	116673413	ENSG00000132688	NES	ENST00000368223	major	1	0	1	0	0	0	0	1	0	0	0	1	1	0	1	0	0	0	0	1	0	0	0	1
chr1	116673127	116671211	ENSG00000132688	NES	ENST00000368223	major	1	0	1	0	0	0	0	1	0	0	0	1	1	0	1	0	0	0	0	1	0	0	0	1
chr1	116671340	116676481	ENSG00000132688	NES	ENST00000368223	major	1	0	1	0	0	0	0	1	0	0	0	1	1	0	1	0	0	0	0	1	0	0	0	1
chr1	116689824	116703910	ENSG00000281170	AL190666.4	ENST00000610347	major	1	0	1	0	0	0	0	1	0	0	0	1	1	0	1	0	0	0	0	1	0	0	0	1
chr1	116690881	116691062	ENSG00000237188	AL190666.3	ENST00000441272	major	1	0	1	0	0	0	0	1	0	0	0	1	1	0	1	0	0	0	0	1	0	0	0	1
chr1	116700076	116700141	ENSG00000143320	CRABP2	ENST00000621784	major	1	0	1	0	0	0	0	1	0	0	0	1	1	0	1	0	0	0	0	1	0	0	0	1
chr1	116700618	116700873	ENSG00000143320	CRABP2	ENST00000621784	major	1	0	1	0	0	0	0	1	0	0	0	1	1	0	1	0	0	0	0	1	0	0	0	1
chr1	116701012	116701376	ENSG00000143320	CRABP2	ENST00000621784	major	1	0	1	0	0	0	0	1	0	0	0	1	1	0	1	0	0	0	0	1	0	0	0	1
chr1	116701103	116701708	ENSG00000143320	CRABP2	ENST00000368221	major	1	0	1	0	0	0	0	1	0	0	0	1	1	0	1	0	0	0	0	1	0	0	0	1
chr1	116701146	116701708	ENSG00000143320	CRABP2	ENST00000621784	major	1	0	1	0	0	0	0	1	0	0	0	1	1	0	1	0	0	0	0	1	0	0	0	1
chr1	116712347	116712877	ENSG00000223316	AL190666.1	ENST00000428641	major	1	0	1	0	0	0	0	1	0	0	0	1	1	0	1	0	0	0	0	1	0	0	0	1
chr1	116723462	116724147	ENSG00000143319	ISG20L2	ENST00000313146	major	1	0	1	0	0	0	0	1	1	0	0	1	1	0	1	0	0	0	0	1	1	0	0	1
chr1	116724348	116724462	ENSG00000143319	ISG20L2	ENST00000472824	major	1	0	1	0	0	0	0	1	1	0	0	1	1	0	1	0	0	0	0	1	1	0	0	1
chr1	116724348	116726901	ENSG00000143319	ISG20L2	ENST00000313146	major	1	0	1	0	0	0	0	1	1	0	0	1	1	0	1	0	0	0	0	1	1	0	0	1
chr1	116727769	116728414	ENSG00000143319	ISG20L2	ENST00000368219	major	1	0	1	0	0	0	0	1	1	0	0	1	1	0	1	0	0	0	0	1	1	0	0	1
chr1	116727769	116728313	ENSG00000143319	ISG20L2	ENST00000470713	major	1	0	1	0	0	0	0	1	1	0	0	1	1	0	1	0	0	0	0	1	1	0	0	1
chr1	116727808	116728414	ENSG00000143319	ISG20L2	ENST00000469074	major	1	0	1	0	0	0	0	1	1	0	0	1	1	0	1	0	0	0	0	1	1	0	0	1
chr1	116729162	116731990	ENSG00000143303	RRNAD1	ENST00000484742	major	1	0	1	0	0	0	0	1	1	0	0	1	1	0	1	0	0	0	0	1	0	0	0	1
chr1	116732111	116732280	ENSG00000143303	RRNAD1	ENST00000368216	major	1	0	1	0	0	0	0	1	0	0	0	1	1	0	1	0	0	0	0	1	0	0	0	1
chr1	116732286	116732361	ENSG00000143303	RRNAD1	ENST00000117871	major	1	0	1	0	0	0	0	1	0	0	0	1	1	0	1	0	0	0	0	1	0	0	0	1
chr1	116732473	116732984	ENSG00000143303	RRNAD1	ENST00000368216	major	1	0	1	0	0	0	0	1	0	0	0	1	1	0	1	0	0	0	0	1	0	0	0	1
chr1	116732473	116733376	ENSG00000143303	RRNAD1	ENST00000119086	major	1	0	1	0	0	0	0	1	0	0	0	1	1	0	1	0	0	0	0	1	0	0	0	1
chr1	116733047	116733376	ENSG00000143303	RRNAD1	ENST00000368216	major	1	0	1	0	0	0	0	1	0	0	0	1	1	0	1	0	0	0	0	1	0	0	0	1
chr1	116733120	116731724	ENSG00000143303	RRNAD1	ENST00000368218	major	1	0	1	0	0	0	0	1	0	0	0	1	1	0	1	0	0	0	0	1	0	0	0	1
chr1	116733120	116734008	ENSG00000143303	RRNAD1	ENST00000368216	major	1	0	1	0	0	0	0	1	0	0	0	1	1	0	1	0	0	0	0	1	0	0	0	1
chr1	116733621	116734008	ENSG00000143303	RRNAD1	ENST00000462397	major	1	0	1	0	0	0	0	1	0	0	0	1	1	0	1	0	0	0	0	1	0	0	0	1
chr1	116734012	116731724	ENSG00000143303	RRNAD1	ENST00000122237	major	1	0	1	0	0	0	0	1	0	0	0	1	1	0	1	0	0	0	0	1	0	0	0	1
chr1	116734493	116731724	ENSG00000143303	RRNAD1	ENST00000368216	major	1	0	1	0	0	0	0	1	0	0	0	1	1	0	1	0	0	0	0	1	0	0	0	1
chr1	116731909	116736631	ENSG00000143303	RRNAD1	ENST00000368216	major	1	0	1	0	0	0	0	1	0	0	0	1	1	0	1	0	0	0	0	1	0	0	0	1
chr1	116736184	116736680	ENSG00000143303	RRNAD1	ENST00000481920	major	1	0	1	0	0	0	0	1	0	0	0	1	1	0	1	0	0	0	0	1	0	0	0	1
chr1	116737134	116737641	ENSG00000143314	MRPL24	ENST00000434118	major	1	0	1	0	0	0	0	1	0	0	0	1	1	0	1	0	0	0	0	1	0	0	0	1
chr1	116737776	116738030	ENSG00000143314	MRPL24	ENST00000434118	major	1	0	1	0	0	0	0	1	0	0	0	1	1	0	1	0	0	0	0	1	0	0	0	1
chr1	116738134	116738342	ENSG00000143314	MRPL24	ENST00000434118	major	1	0	1	0	0	0	0	1	0	0	0	1	1	0	1	0	0	0	0	1	0	0	0	1
chr1	116738438	116738121	ENSG00000143314	MRPL24	ENST00000434118	major	1	0	1	0	0	0	0	1	0	0	0	1	1	0	1	0	0	0	0	1	0	0	0	1
chr1	116738764	116740378	ENSG00000143314	MRPL24	ENST00000420938	major	1	0	1	0	0	0	0	1	0	0	0	1	1	0	1	0	0	0	0	1	0	0	0	1
chr1	116738764	116740930	ENSG00000143314	MRPL24	ENST00000412846	major	1	0	1	0	0	0	0	1	0	0	0	1	1	0	1	0	0	0	0	1	0	0	0	1
chr1	116738764	116741011	ENSG00000143314	MRPL24	ENST00000361131	major	1	0	1	0	0	0	0	1	0	0	0	1	1	0	1	0	0	0	0	1	0	0	0	1
chr1	116738764	116741012	ENSG00000143314	MRPL24	ENST00000368211	major	1	0	1	0	0	0	0	1	0	0	0	1	1	0	1	0	0	0	0	1	0	0	0	1
chr1	116738764	116741179	ENSG00000143314	MRPL24	ENST00000434118	major	1	0	1	0	0	0	0	1	0	0	0	1	1	0	1	0	0	0	0	1	0	0	0	1
chr1	116743411	116743611	ENSG00000143321	HDGF	ENST00000317321	major	1	0	1	0	0	0	0	1	0	0	0	1	1	0	1	0	0	0	0	1	0	0	0	1
chr1	116743878	116744162	ENSG00000143321	HDGF	ENST00000317321	major	1	0	1	0	0	0	0	1	0	0	0	1	1	0	1	0	0	0	0	1	0	0	0	1
chr1	116744348	116744100	ENSG00000143321	HDGF	ENST00000469141	major	1	0	1	0	0	0	0	1	0	0	0	1	1	0	1	0	0	0	0	1	0	0	0	1
chr1	116744348	116741007	ENSG00000143321	HDGF	ENST00000317321	major	1	0	1	0	0	0	0	1	0	0	0	1	1	0	1	0	0	0	0	1	0	0	0	1
chr1	116744170	116741007	ENSG00000143321	HDGF	ENST00000469141	major	1	0	1	0	0	0	0	1	0	0	0	1	1	0	1	0	0	0	0	1	0	0	0	1
chr1	116741146	116741296	ENSG00000143321	HDGF	ENST00000317321	major	1	0	1	0	0	0	0	1	0	0	0	1	1	0	1	0	0	0	0	1	0	0	0	1
chr1	116741373	116747434	ENSG00000143321	HDGF	ENST00000482611	major	1	0	1	0	0	0	0	1	0	0	0	1	1	0	1	0	0	0	0	1	0	0	0	1
chr1	116741373	116711342	ENSG00000143321	HDGF	ENST00000317321	major	1	0	1	0	0	0	0	1	0	0	0	1	1	0	1	0	0	0	0	1	0	0	0	1
chr1	116741373	116712037	ENSG00000143321	HDGF	ENST00000368209	major	1	0	1	0	0	0	0	1	0	0	0	1	1	0	1	0	0	0	0	1	0	0	0	1
chr1	116741373	116712228	ENSG00000143321	HDGF	ENST00000368206	major	1	0	1	0	0	0	0	1	0	0	0	1	1	0	1	0	0	0	0	1	0	0	0	1
chr1	116741373	116711136	ENSG00000143321	HDGF	ENST00000461180	major	1	0	1	0	0	0	0	1	0	0	0	1	1	0	1	0	0	0	0	1	0	0	0	1
chr1	116710731	116782281	ENSG00000143294	PRCC	ENST00000491813	major	1	0	1	0	0	0	0	1	0	0	0	1	1	0	1	0	0	0	0	1	0	0	0	1
chr1	116711664	116718982	ENSG00000143321	HDGF	ENST00000461180	major	1	0	1	0	0	0	0	1	0	0	0	1	1	0	1	0	0	0	0	1	0	0	0	1
chr1	116719219	116766789	ENSG00000143321	HDGF	ENST00000461180	major	1	0	1	0	0	0	0	1	0	0	0	1	1	0	1	0	0	0	0	1	0	0	0	1
chr1	116767183	116782281	ENSG00000143294	PRCC	ENST00000473387	major	1	0	1	0	0	0	0	1	0	0	0	1	1	0	1	0	0	0	0	1	0	0	0	1
chr1	116768239	116782281	ENSG00000143294	PRCC	ENST00000271126	major	1	0	1	0	0	0	0	1	0	0	0	1	1	0	1	0	0	0	0	1	0	0	0	1
chr1	116768681	116769121	ENSG00000287624	AL190666.1	ENST00000661978	major	1	0	1	0	0	0	0	1	0	0	0	1	1	0	1	0	0	0	0	1	0	0	0	1
chr1	116782329	116786607	ENSG00000143294	PRCC	ENST00000271126	major	1	0	1	0	0	0	0	1	0	0	0	1	1	0	1	0	0	0	0	1	0	0	0	1
chr1	116787174	116791066	ENSG00000143294	PRCC	ENST00000414619	major	1	0	1	0	0	0	0	1	0	0	0	1	1	0	1	0	0	0	0	1	0	0	0	1
chr1	116787174	116791696	ENSG00000143294	PRCC	ENST00000271126	major	1	0	1	0	0	0	0	1	0	0	0	1	1	0	1	0	0	0	0	1	0	0	0	1
chr1	116787174	116794664	ENSG00000143294	PRCC	ENST00000126188	major	1	0	1	0	0	0	0	1	0	0	0	1	1	0	1	0	0	0	0	1	0	0	0	1
chr1	116791162	116791696	ENSG00000143294	PRCC	ENST00000414619	major	1	0	1	0	0	0	0	1	0	0	0	1	1	0	1	0	0	0	0	1	0	0	0	1
chr1	116791792	116794664	ENSG00000143294	PRCC	ENST00000271126	major	1	0	1	0	0	0	0	1	0	0	0	1	1	0	1	0	0	0	0	1	0	0	0	1
chr1	116794808	116797271	ENSG00000143294	PRCC	ENST00000271126	major	1	0	1	0	0	0	0	1	0	0	0	1	1	0	1	0	0	0	0	1	0	0	0	1
chr1	116797341	116800373	ENSG00000143294	PRCC	ENST00000271126	major	1	0	1	0	0	0	0	1	0	0	0	1	1	0	1	0	0	0	0	1	0	0	0	1
chr1	116806173	116807174	ENSG00000027869	SH2D2A	ENST00000392306	major	1	0	1	0	0	0	0	1	1	0	0	1	1	0	1	0	0	0	0	1	1	0	0	1
chr1	116807341	116809202	ENSG00000027869	SH2D2A	ENST00000392306	major	1	0	1	0	0	0	0	1	1	0	0	1	1	0	1	0	0	0	0	1	1	0	0	1
chr1	116809490	116809660	ENSG00000027869	SH2D2A	ENST00000392306	major	1	0	1	0	0	0	0	1	1	0	0	1	1	0	1	0	0	0	0	1	1	0	0	1
chr1	116809807	116813847	ENSG00000027869	SH2D2A	ENST00000392306	major	1	0	1	0	0	0	0	1	1	0	0	1	1	0	1	0	0	0	0	1	0	0	0	1
chr1	116814016	116814204	ENSG00000027869	SH2D2A	ENST00000392306	major	1	0	1	0	0	0	0	1	0	0	0	1	1	0	1	0	0	0	0	1	0	0	0	1
chr1	116814294	116811036	ENSG00000027869	SH2D2A	ENST00000368199	major	1	0	1	0	0	0	0	1	0	0	0	1	1	0	1	0	0	0	0	1	0	0	0	1
chr1	116811221	116816001	ENSG00000027869	SH2D2A	ENST00000392306	major	1	0	1	0	0	0	0	1	0	0	0	1	1	0	1	0	0	0	0	1	0	0	0	1
chr1	116811838	116842080	ENSG00000198400	NTRK1	ENST00000392302	major	1	0	1	0	0	0	0	1	0	0	0	1	1	0	1	0	0	0	0	1	0	0	0	1
chr1	116816063	116816674	ENSG00000027869	SH2D2A	ENST00000368198	major	1	0	1	0	0	0	0	1	0	0	0	1	1	0	1	0	0	0	0	1	0	0	0	1
chr1	116816094	116816674	ENSG00000027869	SH2D2A	ENST00000392306	major	1	0	1	0	0	0	0	1	0	0	0	1	1	0	1	0	0	0	0	1	0	0	0	1
chr1	116837221	116837721	ENSG00000198400	NTRK1	ENST00000130298	major	1	0	1	0	0	0	0	1	0	0	0	1	1	0	1	0	0	0	0	1	0	0	0	1
chr1	116841128	116841664	ENSG00000027644	INSRR	ENST00000368191	major	1	0	1	0	0	0	0	1	0	0	0	1	1	0	1	0	0	0	0	1	0	0	0	1
chr1	116842193	116864313	ENSG00000198400	NTRK1	ENST00000392302	major	1	0	1	0	0	0	0	1	0	0	0	1	1	0	1	0	0	0	0	1	0	0	0	1
chr1	116842193	116873632	ENSG00000198400	NTRK1	ENST00000489021	major	1	0	1	0	0	0	0	1	0	0	0	1	1	0	1	0	0	0	0	1	0	0	0	1
chr1	116842271	116842397	ENSG00000027644	INSRR	ENST00000368191	major	1	0	1	0	0	0	0	1	0	0	0	1	1	0	1	0	0	0	0	1	0	0	0	1
chr1	116842108	116843003	ENSG00000027644	INSRR	ENST00000368191	major	1	0	1	0	0	0	0	1	0	0	0	1	1	0	1	0	0	0	0	1	0	0	0	1
chr1	116843233	116843426	ENSG00000027644	INSRR	ENST00000368191	major	1	0	1	0	0	0	0	1	0	0	0	1	1	0	1	0	0	0	0	1	0	0	0	1
chr1	116843479	116844174	ENSG00000027644	INSRR	ENST00000368191	major	1	0	1	0	0	0	0	1	0	0	0	1	1	0	1	0	0	0	0	1	0	0	0	1
chr1	116844280	116844461	ENSG00000027644	INSRR	ENST00000368191	major	1	0	1	0	0	0	0	1	0	0	0	1	1	0	1	0	0	0	0	1	0	0	0	1
chr1	116844624	116844706	ENSG00000027644	INSRR	ENST00000368191	major	1	0	1	0	0	0	0	1	0	0	0	1	1	0	1	0	0	0	0	1	0	0	0	1
chr1	116844843	116841071	ENSG00000027644	INSRR	ENST00000368191	major	1	0	1	0	0	0	0	1	0	0	0	1	1	0	1	0	0	0	0	1	0	0	0	1
chr1	116841296	116841371	ENSG00000027644	INSRR	ENST00000368191	major	1	0	1	0	0	0	0	1	0	0	0	1	1	0	1	0	0	0	0	1	0	0	0	1
chr1	116841413	116841618	ENSG00000027644	INSRR	ENST00000368191	major	1	0	1	0	0	0	0	1	0	0	0	1	1	0	1	0	0	0	0	1	0	0	0	1
chr1	116846119	116846118	ENSG00000027644	INSRR	ENST00000368191	major	1	0	1	0	0	0	0	1	0	0	0	1	1	0	1	0	0	0	0	1	0	0	0	1
chr1	116849047	116849241	ENSG00000027644	INSRR	ENST00000368191	major	1	0	1	0	0	0	0	1	0	0	0	1	1	0	1	0	0	0	0	1	0	0	0	1
chr1	116849460	116811289	ENSG00000027644	INSRR	ENST00000368191	major	1	0	1	0	0	0	0	1	0	0	0	1	1	0	1	0	0	0	0	1	0	0	0	1
chr1	116811434	116811641	ENSG00000027644	INSRR	ENST00000368191	major	1	0	1	0	0	0	0	1	0	0	0	1	1	0	1	0	0	0	0	1	0	0	0	1
chr1	116811788	116811887	ENSG00000027644	INSRR	ENST00000368191	major	1	0	1	0	0	0	0	1	0	0	0	1	1	0	1	0	0	0	0	1	0	0	0	1
chr1	116812191	116813711	ENSG00000027644	INSRR	ENST00000368191	major	1	0	1	0	0	0	0	1	0	0	0	1	1	0	1	0	0	0	0	1	0	0	0	1
chr1	116814303	116818136	ENSG00000027644	INSRR	ENST00000368191	major	1	0	1	0	0	0	0	1	0	0	0	1	1	0	1	0	0	0	0	1	0	0	0	1
chr1	116861146	116864313	ENSG00000198400	NTRK1	ENST00000368196	major	1	0	1	0	0	0	0	1	0	0	0	1	1	0	1	0	0	0	0	1	0	0	0	1
chr1	116864428	116864727	ENSG00000198400	NTRK1	ENST00000368196	major	1	0	1	0	0	0	0	1	0	0	0	1	1	0	1	0	0	0	0	1	0	0	0	1
chr1	116864799	116866909	ENSG00000198400	NTRK1	ENST00000368196	major	1	0	1	0	0	0	0	1	0	0	0	1	1	0	1	0	0	0	0	1	0	0	0	1
chr1	116866978	116868103	ENSG00000198400	NTRK1	ENST00000368196	major	1	0	1	0	0	0	0	1	0	0	0	1	1	0	1	0	0	0	0	1	0	0	0	1
chr1	116868647	116871622	ENSG00000198400	NTRK1	ENST00000368196	major	1	0	1	0	0	0	0	1	0	0	0	1	1	0	1	0	0	0	0	1	0	0	0	1
chr1	116868647	116873632	ENSG00000198400	NTRK1	ENST00000497019	major	1	0	1	0	0	0	0	1	0	0	0	1	1	0	1	0	0	0	0	1	0	0	0	1
chr1	116871711	116873632	ENSG00000198400	NTRK1	ENST00000368196	major	1	0	1	0	0	0	0	1	0	0	0	1	1	0	1	0	0	0	0	1	0	0	0	1
chr1	116873919	116874382	ENSG00000198400	NTRK1	ENST00000124377	major	1	0	1	0	0	0	0	1	0	0	0	1	1	0	1	0	0	0	0	1	0	0	0	1
chr1	116873919	116874170	ENSG00000198400	NTRK1	ENST00000368196	major	1	0	1	0	0	0	0	1	0	0	0	1	1	0	1	0	0	0	0	1	0	0	0	1
chr1	116874400	116874170	ENSG00000198400	NTRK1	ENST00000124377	major	1	0	1	0	0	0	0	1	0	0	0	1	1	0	1	0	0	0	0	1	0	0	0	1
chr1	116874626	116874901	ENSG00000198400	NTRK1	ENST00000368196	major	1	0	1	0	0	0	0	1	0	0	0	1	1	0	1	0	0	0	0	1	0	0	0	1
chr1	116871008	116871119	ENSG00000198400	NTRK1	ENST00000368196	major	1	0	1	0	0	0	0	1	0	0	0	1	1	0	1	0	0	0	0	1	0	0	0	1
chr1	116871666	116876079	ENSG00000198400	NTRK1	ENST00000368196	major	1	0	1	0	0	0	0	1	0	0	0	1	1	0	1	0	0	0	0	1	0	0	0	1
chr1	116876210	116876399	ENSG00000198400	NTRK1	ENST00000368196	major	1	0	1	0	0	0	0	1	0	0	0	1	1	0	1	0	0	0	0	1	0	0	0	1
chr1	116880117	116880448	ENSG00000198400	NTRK1	ENST00000131606	major	1	0	1	0	0	0	0	1	1	0	0	1	1	0	1	0	0	0	0	1	1	0	0	1
chr1	116893837	116902187	ENSG00000187800	PEAR1	ENST00000338302	major	1	0	1	0	0	0	0	1	1	0	0	1	1	0	1	0	0	0	0	1	0	0	0	1
chr1	116893837	116903917	ENSG00000187800	PEAR1	ENST00000292317	major	1	0	1	0	0	0	0	1	1	0	0	1	1	0	1	0	0	0	0	1	0	0	0	1
chr1	116902281	116903917	ENSG00000187800	PEAR1	ENST00000338302	major	1	0	1	0	0	0	0	1	0	0	0	1	1	0	1	0	0	0	0	1	0	0	0	1
chr1	116904027	116904747	ENSG00000187800	PEAR1	ENST00000338302	major	1	0	1	0	0	0	0	1	0	0	0	1	1	0	1	0	0	0	0	1	0	0	0	1
chr1	116904812	116901323	ENSG00000187800	PEAR1	ENST00000338302	major	1	0	1	0	0	0	0	1	0	0	0	1	1	0	1	0	0	0	0	1	0	0	0	1
chr1	116904812	116904943	ENSG00000187800	PEAR1	ENST00000444016	major	1	0	1	0	0	0	0	1	0	0	0	1	1	0	1	0	0	0	0	1	0	0	0	1
chr1	116904998	116901323	ENSG00000187800	PEAR1	ENST00000444016	major	1	0	1	0	0	0	0	1	0	0	0	1	1	0	1	0	0	0	0	1	0	0	0	1
chr1	116901424	116906271	ENSG00000187800	PEAR1	ENST00000338302	major	1	0	1	0	0	0	0	1	0	0	0	1	1	0	1	0	0	0	0	1	0	0	0	1
chr1	116906368	116906636	ENSG00000187800	PEAR1	ENST00000338302	major	1	0	1	0	0	0	0	1	0	0	0	1	1	0	1	0	0	0	0	1	0	0	0	1
chr1	116906880	116907609	ENSG00000187800	PEAR1	ENST00000338302	major	1	0	1	0	0	0	0	1	0	0	0	1	1	0	1	0	0	0	0	1	0	0	0	1
chr1	116907730	116907914	ENSG00000187800	PEAR1	ENST00000338302	major	1	0	1	0	0	0	0	1	0	0	0	1	1	0	1	0	0	0	0	1	0	0	0	1
chr1	116908340	116908614	ENSG00000187800	PEAR1	ENST00000338302	major	1	0	1	0	0	0	0	1	0	0	0	1	1	0	1	0	0	0	0	1	0	0	0	1
chr1	116908829	116908911	ENSG00000187800	PEAR1	ENST00000338302	major	1	0	1	0	0	0	0	1	0	0	0	1	1	0	1	0	0	0	0	1	0	0	0	1
chr1	116909036	116909710	ENSG00000187800	PEAR1	ENST00000338302	major	1	0	1	0	0	0	0	1	0	0	0	1	1	0	1	0	0	0	0	1	0	0	0	1
chr1	116909914	116910001	ENSG00000187800	PEAR1	ENST00000338302	major	1	0	1	0	0	0	0	1	0	0	0	1	1	0	1	0	0	0	0	1	0	0	0	1
chr1	116910108	116910233	ENSG00000187800	PEAR1	ENST00000338302	major	1	0	1	0	0	0	0	1	0	0	0	1	1	0	1	0	0	0	0	1	0	0	0	1
chr1	116910380	116910617	ENSG00000187800	PEAR1	ENST00000338302	major	1	0	1	0	0	0	0	1	0	0	0	1	1	0	1	0	0	0	0	1	0	0	0	1
chr1	116912371	116912493	ENSG00000187800	PEAR1	ENST00000338302	major	1	0	1	0	0	0	0	1	0	0	0	1	1	0	1	0	0	0	0	1	0	0	0	1
chr1	116912622	116912769	ENSG00000187800	PEAR1	ENST00000338302	major	1	0	1	0	0	0	0	1	0	0	0	1	1	0	1	0	0	0	0	1	0	0	0	1
chr1	116912982	116913193	ENSG00000187800	PEAR1	ENST00000338302	major	1	0	1	0	0	0	0	1	0	0	0	1	1	0	1	0	0	0	0	1	0	0	0	1
chr1	116913282	116913390	ENSG00000187800	PEAR1	ENST00000338302	major	1	0	1	0	0	0	0	1	0	0	0	1	1	0	1	0	0	0	0	1	0	0	0	1
chr1	116913123	116913691	ENSG00000187800	PEAR1	ENST00000338302	major	1	0	1	0	0	0	0	1	0	0	0	1	1	0	1	0	0	0	0	1	0	0	0	1
chr1	116913760	116913811	ENSG00000187800	PEAR1	ENST00000338302	major	1	0	1	0	0	0	0	1	0	0	0	1	1	0	1	0	0	0	0	1	0	0	0	1
chr1	116914100	116914646	ENSG00000187800	PEAR1	ENST00000338302	major	1	0	1	0	0	0	0	1	0	0	0	1	1	0	1	0	0	0	0	1	0	0	0	1
chr1	116920963	116921601	ENSG00000160838	LRRC71	ENST00000490146	major	1	0	1	0	0	0	0	0	0	0	0	1	1	0	1	0	0	0	0	0	0	0	0	1
chr1	116920963	116923948	ENSG00000160838	LRRC71	ENST00000337428	major	1	0	1	0	0	0	0	0	0	0	0	1	1	0	1	0	0	0	0	0	0	0	0	1
chr1	116921689	116923948	ENSG00000160838	LRRC71	ENST00000490146	major	1	0	1	0	0	0	0	0	0	0	0	1	1	0	1	0	0	0	0	0	0	0	0	1
chr1	116924098	116924423	ENSG00000160838	LRRC71	ENST00000337428	major	1	0	1	0	0	0	0	0	0	0	0	1	1	0	1	0	0	0	0	0	0	0	0	1
chr1	116924112	116924642	ENSG00000160838	LRRC71	ENST00000337428	major	1	0	1	0	0	0	0	0	0	0	0	1	1	0	1	0	0	0	0	0	0	0	0	1
chr1	116921011	116927201	ENSG00000160838	LRRC71	ENST00000337428	major	1	0	1	0	0	0	0	0	1	0	0	1	1	0	1	0	0	0	0	0	1	0	0	1
chr1	116921011	116927184	ENSG00000160838	LRRC71	ENST00000490146	major	1	0	1	0	0	0	0	0	1	0	0	1	1	0	1	0	0	0	0	0	1	0	0	1
chr1	116927611	116927732	ENSG00000160838	LRRC71	ENST00000337428	major	1	0	1	0	0	0	0	0	1	0	0	1	1	0	1	0	0	0	0	0	1	0	0	1
chr1	116927816	116927914	ENSG00000160838	LRRC71	ENST00000337428	major	1	0	1	0	0	0	0	0	1	0	0	1	1	0	1	0	0	0	0	0	1	0	0	1
chr1	116928004	116929279	ENSG00000160838	LRRC71	ENST00000337428	major	1	0	1	0	0	0	0	0	1	0	0	1	1	0	1	0	0	0	0	0	1	0	0	1
chr1	116928004	116930128	ENSG00000160838	LRRC71	ENST00000476110	major	1	0	1	0	0	0	0	1	1	1	0	1	1	0	1	0	0	0	0	0	0	0	0	0
chr1	116929429	116929631	ENSG00000160838	LRRC71	ENST00000337428	major	1	0	1	0	0	0	0	0	1	0	0	1	1	0	1	0	0	0	0	0	1	0	0	1
chr1	116929729	116930128	ENSG00000160838	LRRC71	ENST00000337428	major	1	0	1	0	0	0	0	1	1	1	0	1	1	0	1	0	0	0	0	0	0	0	0	0
chr1	116930617	116931912	ENSG00000160838	LRRC71	ENST00000490146	major	1	0	1	0	0	0	0	1	0	1	0	0	1	0	1	0	0	0	0	1	0	1	0	0
chr1	116930617	116931911	ENSG00000160838	LRRC71	ENST00000337428	major	1	0	1	0	0	0	0	1	0	1	0	0	1	0	1	0	0	0	0	1	0	1	0	0
chr1	116930617	116932812	ENSG00000160838	LRRC71	ENST00000476110	major	1	0	1	0	0	0	0	1	0	1	0	0	1	0	1	0	0	0	0	1	0	1	0	0
chr1	116932141	116932812	ENSG00000160838	LRRC71	ENST00000337428	major	1	0	1	0	0	0	0	1	0	1	0	0	1	0	1	0	0	0	0	1	0	1	0	0
chr1	116932649	116932812	ENSG00000160838	LRRC71	ENST00000490146	major	1	0	1	0	0	0	0	1	0	1	0	0	1	0	1	0	0	0	0	1	0	1	0	0
chr1	116936018	116936811	ENSG00000132694	ARHGEF11	ENST00000368194	major	1	0	1	0	0	0	0	1	0	0	0	0	1	0	1	0	0	0	0	1	0	0	0	0
chr1	116937001	116937248	ENSG00000132694	ARHGEF11	ENST00000368194	major	1	0	1	0	0	0	0	1	0	0	0	0	1	0	1	0	0	0	0	1	0	0	0	0
chr1	116938113	116939147	ENSG00000132694	ARHGEF11	ENST00000368194	major	1	0	1	0	0	0	0	1	0	0	0	0	1	0	1	0	0	0	0	1	0	0	0	0
chr1	116938113	116939148	ENSG00000132694	ARHGEF11	ENST00000492192	major	1	0	1	0	0	0	0	1	0	0	0	0	1	0	1	0	0	0	0	1	0	0	0	0
chr1	116939281	116939147	ENSG00000132694	ARHGEF11	ENST00000492192	major	1	0	1	0	0	0	0	1	0	0	0	0	1	0	1	0	0	0	0	1	0	0	0	0
chr1	116939910	116940206	ENSG00000132694	ARHGEF11	ENST00000368194	major	1	0	1	0	0	0	0	1	0	0	0	0	1	0	1	0	0	0	0	1	0	0	0	0
chr1	116940421	116941371	ENSG00000132694	ARHGEF11	ENST00000368194	major	1	0	1	0	0	0	0	1	0	0	0	0	1	0	1	0	0	0	0	1	0	0	0	0
chr1	116941433	116941863	ENSG00000132694	ARHGEF11	ENST00000368194	major	1	0	1	0	0	0	0	1	0	0	0	0	1	0	1	0	0	0	0	1	0	0	0	0
chr1	116942780	116943934	ENSG00000132694	ARHGEF11	ENST00000368194	major	1	0	1	0	0	0	0	1	0	0	0	0	1	0	1	0	0	0	0	1	0	0	0	0
chr1	116944102	116944317	ENSG00000132694	ARHGEF11	ENST00000368194	major	1	0	1	0	0	0	0	1	0	0	0	0	1	0	1	0	0	0	0	1	0	0	0	0
chr1	116944433	116941018	ENSG00000132694	ARHGEF11	ENST00000368194	major	1	0	1	0	0	0	0	1	0	0	0	0	1	0	1	0	0	0	0	1	0	0	0	0
chr1	116946162	116946661	ENSG00000132694	ARHGEF11	ENST00000368194	major	1	0	1	0	0	0	0	1	0	0	0	0	1	0	1	0	0	0	0	1	0	0	0	0
chr1	116946787	116946931	ENSG00000132694	ARHGEF11	ENST00000368194	major	1	0	1	0	0	0	0	1	0	0	0	0	1	0	1	0	0	0	0	1	0	0	0	0
chr1	116947011	116947303	ENSG00000132694	ARHGEF11	ENST00000368194	major	1	0	1	0	0	0	0	1	0	0	0	0	1	0	1	0	0	0	0	1	0	0	0	0
chr1	116947916	116948180	ENSG00000132694	ARHGEF11	ENST00000368194	major	1	0	1	0	0	0	0	1	0	0	0	0	1	0	1	0	0	0	0	1	0	0	0	0
chr1	116948228	116948318	ENSG00000132694	ARHGEF11	ENST00000368194	major	1	0	1	0	0	0	0	1	0	0	0	0	1	0	1	0	0	0	0	1	0	0	0	0
chr1	116948498	116911172	ENSG00000132694	ARHGEF11	ENST00000368194	major	1	0	1	0	0	0	0	1	0	0	0	0	1	0	1	0	0	0	0	1	0	0	0	0
chr1	116911699	116914891	ENSG00000132694	ARHGEF11	ENST00000368194	major	1	0	1	0	0	0	0	1	0	0	0	0	1	0	1	0	0	0	0	1	0	0	0	0
chr1	116914921	116911702	ENSG00000132694	ARHGEF11	ENST00000368194	major	1	0	1	0	0	0	0	1	0	0	0	0	1	0	1	0	0	0	0	1	0	0	0	0
chr1	116911799	116916419	ENSG00000132694	ARHGEF11	ENST00000368194	major	1	0	1	0	0	0	0	1	0	0	0	0	1	0	1	0	0	0	0	1	0	0	0	0
chr1	116916164	116917791	ENSG00000132694	ARHGEF11	ENST00000368194	major	1	0	1	0	0	0	0	1	0	0	0	0	1	0	1	0	0	0	0	1	0	0	0	0
chr1	116917811	116918741	ENSG00000132694	ARHGEF11	ENST00000368194	major	1	0	1	0	0	0	0	1	0	0	0	0	1	0	1	0	0	0	0	1	0	0	0	0
chr1	116918864	116919041	ENSG00000132694	ARHGEF11	ENST00000368194	major	1	0	1	0	0	0	0	1	0	0	0	0	1	0	1	0	0	0	0	1	0	0	0	0
chr1	116919142	116960417	ENSG00000132694	ARHGEF11	ENST00000368194	major	1	0	1	0	0	0	0	1	0	0	0	0	1	0	1	0	0	0	0	1	0	0	0	0
chr1	116960460	116961676	ENSG00000132694	ARHGEF11	ENST00000368194	major	1	0	1	0	0	0	0	1	0	0	0	0	1	0	1	0	0	0	0	1	0	0	0	0
chr1	116961771	116963202	ENSG00000132694	ARHGEF11	ENST00000368194	major	1	0	1	0	0	0	0	1	0	0	0	0	1	0	1	0	0	0	0	1	0	0	0	0
chr1	116963304	116963119	ENSG00000132694	ARHGEF11	ENST00000368194	major	1	0	1	0	0	0	0	1	0	0	0	0	1	0	1	0	0	0	0	1	0	0	0	0
chr1	116963194	116963691	ENSG00000132694	ARHGEF11	ENST00000486670	major	1	0	1	0	0	0	0	1	0	0	0	0	1	0	1	0	0	0	0	1	0	0	0	0
chr1	116963194	116967986	ENSG00000132694	ARHGEF11	ENST00000368194	major	1	0	1	0	0	0	0	1	0	0	0	0	1	0	1	0	0	0	0	1	0	0	0	0
chr1	116968124	116969281	ENSG00000132694	ARHGEF11	ENST00000368194	major	1	0	1	0	0	0	0	1	0	0	0	0	1	0	1	0	0	0	0	1	0	0	0	0
chr1	116969318	116969997	ENSG00000132694	ARHGEF11	ENST00000368194	major	1	0	1	0	0	0	0	1	0	0	0	0	1	0	1	0	0	0	0	1	0	0	0	0
chr1	116970043	116971696	ENSG00000132694	ARHGEF11	ENST00000368194	major	1	0	1	0	0	0	0	1	0	0	0	0	1	0	1	0	0	0	0	1	0	0	0	0
chr1	116970043	116976982	ENSG00000132694	ARHGEF11	ENST00000361409	major	1	0	1	0	0	0	0	1	0	0	0	0	1	0	1	0	0	0	0	1	0	0	0	0
chr1	116971816	116976982	ENSG00000132694	ARHGEF11	ENST00000368194	major	1	0	1	0	0	0	0	1	0	0	0	0	1	0	1	0	0	0	0	1	0	0	0	0
chr1	116977014	116978203	ENSG00000132694	ARHGEF11	ENST00000368194	major	1	0	1	0	0	0	0	1	0	0	0	0	1	0	1	0	0	0	0	1	0	0	0	0
chr1	116978382	116979228	ENSG00000132694	ARHGEF11	ENST00000368194	major	1	0	1	0	0	0	0	1	0	0	0	0	1	0	1	0	0	0	0	1	0	0	0	0
chr1	116979286	116980436	ENSG00000132694	ARHGEF11	ENST00000368194	major	1	0	1	0	0	0	0	1	0	0	0	0	1	0	1	0	0	0	0	1	0	0	0	0
chr1	116980486	116984338	ENSG00000132694	ARHGEF11	ENST00000368194	major	1	0	1	0	0	0	0	1	0	0	0	0	1	0	1	0	0	0	0	1	0	0	0	0
chr1	116984437	116986081	ENSG00000132694	ARHGEF11	ENST00000368194	major	1	0	1	0	0	0	0	1	0	0	0	0	1	0	1	0	0	0	0	1	0	0	0	0
chr1	116986173	117044298	ENSG00000132694	ARHGEF11	ENST00000368194	major	1	0	1	0	0	0	0	1	0	0	0	0	1	0	1	0	0	0	0	1	0	0	0	0
chr1	117093127	117097867	ENSG00000213831	ETV3L	ENST00000414449	major	1	0	1	0	0	0	0	1	1	0	0	0	1	0	1	0	0	0	0	1	0	0	0	0
chr1	117097988	117098701	ENSG00000213831	ETV3L	ENST00000414449	major	1	0	1	0	0	0	0	1	1	0	0	0	1	0	1	0	0	0	0	1	1	0	0	0
chr1	117098891	117099140	ENSG00000213831	ETV3L	ENST00000414449	major	1	0	1	0	0	0	0	1	1	0	0	0	1	0	1	0	0	0	0	1	1	0	0	0
chr1	117099378	117099461	ENSG00000213831	ETV3L	ENST00000414449	major	1	0	1	0	0	0	0	1	1	0	0	0	1	0	1	0	0	0	0	1	1	0	0	0
chr1	117099116	117112289	ENSG00000213831	ETV3L	ENST00000671942	major	1	0	1	0	0	0	0	1	1	0	0	0	1	0	1	0	0	0	0	1	0	0	0	0
chr1	117099171	117112289	ENSG00000213831	ETV3L	ENST00000672100	major	1	0	1	0	0	0	0	1	1	0	0	0	1	0	1	0	0	0	0	1	0	0	0	0
chr1	117121979	117134111	ENSG00000117036	ETV3	ENST00000368192	major	1	0	1	1	0	0	0	1	0	0	0	0	1	0	0	0	0	0	0	1	0	0	0	0
chr1	117134227	117131470	ENSG00000117036	ETV3	ENST00000368192	major	1	0	0	1	0	0	0	1	0	0	0	0	1	0	0	1	0	0	0	1	0	0	0	0
chr1	117136361	117138311	ENSG00000117036	ETV3	ENST00000368192	major	1	0	0	1	0	0	0	1	0	0	0	0	1	0	0	1	0	0	0	1	0	0	0	0
chr1	117171111	117182819	ENSG00000229961	AL317143.1	ENST00000417239	major	1	0	0	1	0	0	0	1	1	1	0	0	1	0	0	1	0	0	0	1	0	0	0	0
chr1	117178243	117182819	ENSG00000229961	AL317143.1	ENST00000640131	major	1	0	0	1	0	0	0	1	1	1	0	0	1	0	0	1	0	0	0	1	0	0	0	0
chr1	117183212	117181119	ENSG00000229961	AL317143.1	ENST00000640131	major	1	0	0	1	0	0	0	1	1	0	0	0	1	0	0	1	0	0	0	1	1	0	0	0
chr1	117232140	117237047	ENSG00000228239	AL138900.1	ENST00000449341	major	1	0	0	1	0	0	0	1	0	0	0	0	1	0	0	1	0	0	0	1	0	0	0	0
chr1	117273809	117282177	ENSG00000271736	LINC02772	ENST00000662441	major	1	0	0	1	0	0	0	1	0	0	0	0	1	0	0	1	0	0	0	1	0	0	0	0
chr1	117274922	117282177	ENSG00000271736	LINC02772	ENST00000670336	major	1	0	0	1	0	0	0	1	0	0	0	0	1	0	0	1	0	0	0	1	0	0	0	0
chr1	117280813	117282177	ENSG00000271736	LINC02772	ENST00000662968	major	1	0	0	1	0	0	0	1	0	0	0	0	1	0	0	1	0	0	0	1	0	0	0	0
chr1	117287413	117287694	ENSG00000286073	AL138900.2	ENST00000610679	major	1	0	0	1	0	0	0	1	0	0	0	0	1	0	0	1	0	0	0	1	0	0	0	0
chr1	117287786	117287981	ENSG00000286073	AL138900.2	ENST00000610679	major	1	0	0	1	0	0	0	1	0	0	0	0	1	0	0	1	0	0	0	1	0	0	0	0
chr1	117288122	117289732	ENSG00000286073	AL138900.2	ENST00000610679	major	1	0	0	1	0	0	0	1	0	0	0	0	1	0	0	1	0	0	0	1	0	0	0	0
chr1	117290029	117291189	ENSG00000286073	AL138900.2	ENST00000610679	major	1	0	0	1	0	0	0	1	0	0	0	0	1	0	0	1	0	0	0	1	0	0	0	0
chr1	117412942	117414492	ENSG00000286111	AL732406.1	ENST00000612627	major	1	0	0	1	0	0	0	1	0	0	0	0	1	0	0	1	0	0	0	1	0	0	0	0
chr1	117414789	117416406	ENSG00000286111	AL732406.1	ENST00000612627	major	1	0	0	1	0	0	0	1	0	0	0	0	1	0	0	1	0	0	0	1	0	0	0	0
chr1	117416139	117416737	ENSG00000286111	AL732406.1	ENST00000612627	major	1	0	0	1	0	0	0	1	0	0	0	0	1	0	0	1	0	0	0	1	0	0	0	0
chr1	117416829	117417116	ENSG00000286111	AL732406.1	ENST00000612627	major	1	0	0	1	0	0	0	1	0	0	0	0	1	0	0	1	0	0	0	1	0	0	0	0
chr1	117111764	117111841	ENSG00000143297	FCRL1	ENST00000361831	major	0	1	0	0	1	0	0	0	0	0	0	0	0	1	0	0	1	0	0	0	0	0	0	0
chr1	117111873	117118428	ENSG00000143297	FCRL1	ENST00000361831	major	0	1	0	0	1	0	0	0	0	0	0	0	0	1	0	0	1	0	0	0	0	0	0	0
chr1	117118497	117118699	ENSG00000143297	FCRL1	ENST00000361831	major	0	1	0	0	1	0	0	0	0	0	0	0	0	1	0	0	1	0	0	0	0	0	0	0
chr1	117118782	117119742	ENSG00000143297	FCRL1	ENST00000361831	major	0	1	0	0	1	0	0	0	0	0	0	0	0	1	0	0	1	0	0	0	0	0	0	0
chr1	117119770	117120430	ENSG00000143297	FCRL1	ENST00000361831	major	0	1	0	0	1	0	0	0	0	0	0	0	0	1	0	0	1	0	0	0	0	0	0	0
chr1	117120147	117121016	ENSG00000143297	FCRL1	ENST00000361831	major	0	1	0	0	1	0	0	0	0	0	0	0	0	1	0	0	1	0	0	0	0	0	0	0
chr1	117121292	117124278	ENSG00000143297	FCRL1	ENST00000361831	major	0	1	0	0	1	0	0	0	0	0	0	0	0	1	0	0	1	0	0	0	0	0	0	0
chr1	117124117	117127616	ENSG00000143297	FCRL1	ENST00000361831	major	0	1	0	0	1	0	0	0	0	0	0	0	0	1	0	0	1	0	0	0	0	0	0	0
chr1	117127891	117134613	ENSG00000143297	FCRL1	ENST00000361831	major	0	1	0	0	1	0	0	0	0	0	0	0	0	1	0	0	1	0	0	0	0	0	0	0
chr1	117134892	117139081	ENSG00000143297	FCRL1	ENST00000361831	major	0	1	0	0	1	0	0	0	0	0	0	0	0	1	0	0	1	0	0	0	0	0	0	0
chr1	117139364	117142818	ENSG00000143297	FCRL1	ENST00000361831	major	0	1	0	0	1	0	0	0	0	0	0	0	0	1	0	0	1	0	0	0	0	0	0	0
chr1	117143137	117144261	ENSG00000143297	FCRL1	ENST00000361831	major	0	1	0	0	1	0	0	0	0	0	0	0	0	1	0	0	1	0	0	0	0	0	0	0
chr1	117144146	117144830	ENSG00000143297	FCRL1	ENST00000361831	major	0	1	0	0	1	0	0	0	0	0	0	0	0	1	0	0	1	0	0	0	0	0	0	0
chr1	117141082	117146187	ENSG00000143297	FCRL1	ENST00000481082	major	0	1	0	0	1	0	0	0	0	0	1	0	0	1	0	0	1	0	0	0	0	0	1	0
chr1	117141082	117146942	ENSG00000143297	FCRL1	ENST00000361831	major	0	1	0	0	1	0	0	0	0	0	1	0	0	1	0	0	1	0	0	0	0	0	1	0
chr1	117146280	117146942	ENSG00000143297	FCRL1	ENST00000481082	major	0	1	0	0	1	0	0	0	0	0	1	0	0	1	0	0	1	0	0	0	0	0	1	0
chr1	117147197	117149119	ENSG00000143297	FCRL1	ENST00000361831	major	0	1	0	0	1	0	0	0	0	0	1	0	0	1	0	0	1	0	0	0	0	0	1	0
chr1	117149180	117112331	ENSG00000143297	FCRL1	ENST00000361831	major	0	1	0	0	1	0	0	0	0	0	1	0	0	1	0	0	1	0	0	0	0	0	1	0
chr1	117171610	117171698	ENSG00000163118	FCRL4	ENST00000271132	major	0	1	0	0	1	0	0	1	0	0	1	0	0	1	0	0	1	0	0	1	0	0	1	0
chr1	117171730	117178473	ENSG00000163118	FCRL4	ENST00000271132	major	0	1	0	0	1	0	0	1	0	0	1	0	0	1	0	0	1	0	0	1	0	0	1	0
chr1	117178142	117178769	ENSG00000163118	FCRL4	ENST00000271132	major	0	1	0	0	1	0	0	1	0	0	1	0	0	1	0	0	1	0	0	1	0	0	1	0
chr1	117178812	117180320	ENSG00000163118	FCRL4	ENST00000271132	major	0	1	0	0	1	0	0	1	0	0	1	0	0	1	0	0	1	0	0	1	0	0	1	0
chr1	117180348	117181130	ENSG00000163118	FCRL4	ENST00000271132	major	0	1	0	0	1	0	0	1	0	0	1	0	0	1	0	0	1	0	0	1	0	0	1	0
chr1	117181644	117186167	ENSG00000163118	FCRL4	ENST00000271132	major	0	1	0	0	1	0	0	1	0	0	1	0	0	1	0	0	1	0	0	1	0	0	1	0
chr1	117186411	117187271	ENSG00000163118	FCRL4	ENST00000271132	major	0	1	0	0	1	0	0	1	0	0	1	0	0	1	0	0	1	0	0	1	0	0	1	0
chr1	117187160	117187864	ENSG00000163118	FCRL4	ENST00000271132	major	0	1	0	0	1	0	0	1	0	0	1	0	0	1	0	0	1	0	0	1	0	0	1	0
chr1	117188119	117189203	ENSG00000163118	FCRL4	ENST00000271132	major	0	1	0	0	1	0	0	1	0	0	1	0	0	1	0	0	1	0	0	1	0	0	1	0
chr1	117189418	117196327	ENSG00000163118	FCRL4	ENST00000271132	major	0	1	0	0	1	0	0	1	0	0	1	0	0	1	0	0	1	0	0	1	0	0	1	0
chr1	117196348	117197913	ENSG00000163118	FCRL4	ENST00000271132	major	0	1	0	0	1	0	0	1	0	0	1	0	0	1	0	0	1	0	0	1	0	0	1	0
chr1	117630196	117630481	ENSG00000236731	AL131929.2	ENST00000441687	major	0	1	0	0	1	0	0	1	0	0	1	0	0	1	0	0	1	0	0	1	0	0	1	0
chr1	117636174	117640024	ENSG00000233712	AL131929.1	ENST00000449287	major	0	1	0	0	1	0	0	1	0	0	1	0	0	1	0	0	1	0	0	1	0	0	1	0
chr1	117674677	117676671	ENSG00000160816	FCRL3	ENST00000417799	major	0	1	0	0	1	0	0	1	0	0	1	0	0	1	0	0	1	0	0	1	0	0	1	0
chr1	117676768	117678194	ENSG00000160816	FCRL3	ENST00000480682	major	0	1	0	0	1	0	0	1	0	0	1	0	0	1	0	0	1	0	0	1	0	0	1	0
chr1	117678816	117678941	ENSG00000160816	FCRL3	ENST00000368184	major	0	1	0	0	1	0	0	1	0	0	1	0	0	1	0	0	1	0	0	1	0	0	1	0
chr1	117678973	117680701	ENSG00000160816	FCRL3	ENST00000368184	major	0	1	0	0	1	0	0	1	0	0	1	0	0	1	0	0	1	0	0	1	0	0	1	0
chr1	117680770	117680980	ENSG00000160816	FCRL3	ENST00000368184	major	0	1	0	0	1	0	0	1	0	0	1	0	0	1	0	0	1	0	0	1	0	0	1	0
chr1	117681099	117683216	ENSG00000160816	FCRL3	ENST00000368184	major	0	1	0	0	1	0	0	1	0	0	1	0	0	1	0	0	1	0	0	1	0	0	1	0
chr1	117683244	117689797	ENSG00000160816	FCRL3	ENST00000368184	major	0	1	0	0	1	0	0	1	0	0	1	0	0	1	0	0	1	0	0	1	0	0	1	0
chr1	117689917	117690214	ENSG00000160816	FCRL3	ENST00000368184	major	0	1	0	0	1	0	0	1	0	0	1	0	0	1	0	0	1	0	0	1	0	0	1	0
chr1	117690133	117691328	ENSG00000160816	FCRL3	ENST00000368184	major	0	1	0	0	1	0	0	1	0	0	1	0	0	1	0	0	1	0	0	1	0	0	1	0
chr1	117692024	117691964	ENSG00000227217	AL316276.1	ENST00000413692	major	0	1	0	0	1	0	0	1	0	0	1	0	0	1	0	0	1	0	0	1	0	0	1	0
chr1	117691607	117696039	ENSG00000160816	FCRL3	ENST00000368184	major	0	1	0	0	1	0	0	1	0	0	1	0	0	1	0	0	1	0	0	1	0	0	1	0
chr1	117691621	117696039	ENSG00000160816	FCRL3	ENST00000492769	major	0	1	0	0	1	0	0	1	0	0	1	0	0	1	0	0	1	0	0	1	0	0	1	0
chr1	117696327	117697139	ENSG00000160816	FCRL3	ENST00000368184	major	0	1	0	0	1	0	0	1	0	0	1	0	0	1	0	0	1	0	0	1	0	0	1	0
chr1	117696327	117697618	ENSG00000160816	FCRL3	ENST00000477837	major	0	1	0	0	1	0	0	1	0	0	1	0	0	1	0	0	1	0	0	1	0	0	1	0
chr1	117697294	117697618	ENSG00000160816	FCRL3	ENST00000478179	major	0	1	0	0	1	0	0	1	0	0	1	0	0	1	0	0	1	0	0	1	0	0	1	0
chr1	117697329	117697618	ENSG00000160816	FCRL3	ENST00000494724	major	0	1	0	0	1	0	0	1	0	0	1	0	0	1	0	0	1	0	0	1	0	0	1	0
chr1	117697424	117697618	ENSG00000160816	FCRL3	ENST00000368184	major	0	1	0	0	1	0	0	1	0	0	1	0	0	1	0	0	1	0	0	1	0	0	1	0
chr1	117697919	117698383	ENSG00000160816	FCRL3	ENST00000368184	major	0	1	0	0	1	0	0	1	0	0	1	0	0	1	0	0	1	0	0	1	0	0	1	0
chr1	117698629	117699691	ENSG00000160816	FCRL3	ENST00000368184	major	0	1	0	0	1	0	0	1	0	0	1	0	0	1	0	0	1	0	0	1	0	0	1	0
chr1	117699712	117700418	ENSG00000160816	FCRL3	ENST00000368184	major	0	1	0	0	1	0	0	1	0	0	1	0	0	1	0	0	1	0	0	1	0	0	1	0
chr1	117700181	117700661	ENSG00000160816	FCRL3	ENST00000368184	major	0	1	0	0	1	0	0	1	0	0	1	0	0	1	0	0	1	0	0	1	0	0	1	0
chr1	117746774	117746870	ENSG00000132704	FCRL2	ENST00000361116	major	0	1	0	0	0	1	0	1	0	0	1	0	0	1	0	0	0	1	0	1	0	0	1	0
chr1	117746899	117748112	ENSG00000132704	FCRL2	ENST00000361116	major	0	1	0	0	0	1	0	1	0	0	1	0	0	1	0	0	0	1	0	1	0	0	1	0
chr1	117746899	117748874	ENSG00000132704	FCRL2	ENST00000368181	major	0	1	0	0	0	1	0	1	0	0	1	0	0	1	0	0	0	1	0	1	0	0	1	0
chr1	117748618	117748874	ENSG00000132704	FCRL2	ENST00000361116	major	0	1	0	0	0	1	0	1	0	0	1	0	0	1	0	0	0	1	0	1	0	0	1	0
chr1	117748960	117749649	ENSG00000132704	FCRL2	ENST00000361116	major	0	1	0	0	0	1	0	1	0	0	1	0	0	1	0	0	0	1	0	1	0	0	1	0
chr1	117766971	117767230	ENSG00000132704	FCRL2	ENST00000361116	major	0	1	0	0	0	1	0	1	0	0	1	0	0	1	0	0	0	1	0	1	0	0	1	0
chr1	117766971	117770408	ENSG00000132704	FCRL2	ENST00000368181	major	0	1	0	0	0	1	0	1	0	0	1	0	0	1	0	0	0	1	0	1	0	0	1	0
chr1	117767109	117768413	ENSG00000132704	FCRL2	ENST00000361116	major	0	1	0	0	0	1	0	1	0	0	1	0	0	1	0	0	0	1	0	1	0	0	1	0
chr1	117768701	117769861	ENSG00000132704	FCRL2	ENST00000361116	major	0	1	0	0	0	1	0	1	0	0	1	0	0	1	0	0	0	1	0	1	0	0	1	0
chr1	117770110	117770408	ENSG00000132704	FCRL2	ENST00000361116	major	0	1	0	0	0	1	0	1	0	0	1	0	0	1	0	0	0	1	0	1	0	0	1	0
chr1	117770666	117771774	ENSG00000132704	FCRL2	ENST00000361116	major	0	1	0	0	0	1	0	1	0	0	1	0	0	1	0	0	0	1	0	1	0	0	1	0
chr1	117771791	117777042	ENSG00000132704	FCRL2	ENST00000361116	major	0	1	0	0	0	1	0	1	0	0	1	0	0	1	0	0	0	1	0	1	0	0	1	0
chr1	117796170	117797100	ENSG00000163134	FCRL1	ENST00000368176	major	0	1	0	0	0	1	0	1	0	0	1	0	0	1	0	0	0	1	0	1	0	0	1	0
chr1	117797129	117797867	ENSG00000163134	FCRL1	ENST00000491942	major	0	1	0	0	0	1	0	1	0	0	1	0	0	1	0	0	0	1	0	1	0	0	1	0
chr1	117797132	117797867	ENSG00000163134	FCRL1	ENST00000368176	major	0	1	0	0	0	1	0	1	0	0	1	0	0	1	0	0	0	1	0	1	0	0	1	0
chr1	117797132	117797718	ENSG00000163134	FCRL1	ENST00000318292	major	0	1	0	0	0	1	0	1	0	0	1	0	0	1	0	0	0	1	0	1	0	0	1	0
chr1	117797132	117797680	ENSG00000163134	FCRL1	ENST00000491126	major	0	1	0	0	0	1	0	1	0	0	1	0	0	1	0	0	0	1	0	1	0	0	1	0
chr1	117797820	117798160	ENSG00000163134	FCRL1	ENST00000318292	major	0	1	0	0	0	1	0	1	0	0	1	0	0	1	0	0	0	1	0	1	0	0	1	0
chr1	117797939	117798160	ENSG00000163134	FCRL1	ENST00000368176	major	0	1	0	0	0	1	0	1	0	0	1	0	0	1	0	0	0	1	0	1	0	0	1	0
chr1	117798243	117800017	ENSG00000163134	FCRL1	ENST00000368176	major	0	1	0	0	0	1	0	1	0	0	1	0	0	1	0	0	0	1	0	1	0	0	1	0
chr1	117800081	117801460	ENSG00000163134	FCRL1	ENST00000368176	major	0	1	0	0	0	1	0	1	0	0	1	0	0	1	0	0	0	1	0	1	0	0	1	0
chr1	117800081	117801914	ENSG00000163134	FCRL1	ENST00000318292	major	0	1	0	0	0	1	0	1	0	0	1	0	0	1	0	0	0	1	0	1	0	0	1	0
chr1	117801177	117801914	ENSG00000163134	FCRL1	ENST00000368176	major	0	1	0	0	0	1	0	1	0	0	1	0	0	1	0	0	0	1	0	1	0	0	1	0
chr1	117802162	117802614	ENSG00000163134	FCRL1	ENST00000368171	major	0	1	0	0	0	1	0	1	0	0	1	0	0	1	0	0	0	1	0	1	0	0	1	0
chr1	117802193	117802376	ENSG00000163134	FCRL1	ENST00000368176	major	0	1	0	0	0	1	0	1	0	0	1	0	0	1	0	0	0	1	0	1	0	0	1	0
chr1	117802664	117803844	ENSG00000163134	FCRL1	ENST00000368176	major	0	1	0	0	0	1	0	1	0	0	1	0	0	1	0	0	0	1	0	1	0	0	1	0
chr1	117804111	117807101	ENSG00000163134	FCRL1	ENST00000368176	major	0	1	0	0	0	1	0	1	0	0	1	0	0	1	0	0	0	1	0	1	0	0	1	0
chr1	117807122	117820006	ENSG00000163134	FCRL1	ENST00000368176	major	0	1	0	0	0	1	0	1	0	0	1	0	0	1	0	0	0	1	0	1	0	0	1	0
chr1	117831968	117833191	ENSG00000073714	CD1L	ENST00000368174	major	0	1	0	0	0	1	0	1	0	0	1	0	0	1	0	0	0	1	0	1	0	0	1	0
chr1	117833112	117834406	ENSG00000073714	CD1L	ENST00000368174	major	0	1	0	0	0	1	0	1	0	0	1	0	0	1	0	0	0	1	0	1	0	0	1	0
chr1	117834748	117831834	ENSG00000073714	CD1L	ENST00000368174	major	0	1	0	0	0	1	0	1	0	0	1	0	0	1	0	0	0	1	0	1	0	0	1	0
chr1	117836111	117839383	ENSG00000073714	CD1L	ENST00000368174	major	0	1	0	0	0	1	0	1	0	0	1	0	0	1	0	0	0	1	0	1	0	0	1	0
chr1	117839410	117841673	ENSG00000073714	CD1L	ENST00000368174	major	0	1	0	0	0	1	0	1	0	0	1	0	0	1	0	0	0	1	0	1	0	0	1	0
chr1	117839410	117846710	ENSG00000073714	CD1L	ENST00000484609	major	0	1	0	0	0	1	0	1	0	0	1	0	0	1	0	0	0	1	0	1	0	0	1	0
chr1	117846918	117898199	ENSG00000073714	CD1L	ENST00000484609	major	0	1	0	0	0	1	0	1	0	0	1	0	0	1	0	0	0	1	0	1	0	0	1	0
chr1	117926044	117929130	ENSG00000236917	AL139010.1	ENST00000412128	major	0	1	0	0	0	1	0	1	0	0	1	0	0	1	0	0	0	1	0	1	0	0	1	0
chr1	117929791	117942663	ENSG00000236917	AL139010.1	ENST00000422062	major	0	1	0	0	1	1	0	1	0	0	1	0	0	1	0	0	1	0	0	1	0	0	1	0
chr1	117929791	117941611	ENSG00000236917	AL139010.1	ENST00000412128	major	0	1	0	0	1	1	0	1	0	0	1	0	0	1	0	0	1	0	0	1	0	0	1	0
chr1	117941761	117948468	ENSG00000236917	AL139010.1	ENST00000412128	major	0	1	0	0	1	0	0	1	0	0	1	0	0	1	0	0	1	0	0	1	0	0	1	0
chr1	117993728	118084421	ENSG00000183813	KIRREL1	ENST00000368173	major	0	1	0	0	1	0	0	1	0	0	0	0	0	1	0	0	1	0	0	1	0	0	0	0
chr1	117993728	118076112	ENSG00000183813	KIRREL1	ENST00000319209	major	0	1	0	0	1	0	0	1	0	0	0	0	0	1	0	0	1	0	0	1	0	0	0	0
chr1	118021686	118030716	ENSG00000226120	KIRREL1-IT1	ENST00000419411	major	0	1	0	0	1	0	0	1	0	0	0	0	0	1	0	0	1	0	0	1	0	0	0	0
chr1	118076262	118077990	ENSG00000183813	KIRREL1	ENST00000319209	major	0	1	0	0	1	0	0	1	0	0	0	0	0	1	0	0	1	0	0	1	0	0	0	0
chr1	118078140	118084421	ENSG00000183813	KIRREL1	ENST00000319209	major	0	1	0	0	1	0	0	1	0	0	0	0	0	1	0	0	1	0	0	1	0	0	0	0
chr1	118078140	118087714	ENSG00000183813	KIRREL1	ENST00000360089	major	0	1	0	0	1	0	0	1	0	0	0	0	0	1	0	0	1	0	0	1	0	0	0	0
chr1	118084179	118086191	ENSG00000183813	KIRREL1	ENST00000368173	major	0	1	0	0	1	0	0	1	0	0	0	0	0	1	0	0	1	0	0	1	0	0	0	0
chr1	118086746	118087714	ENSG00000183813	KIRREL1	ENST00000368173	major	0	1	0	0	1	0	0	1	0	0	0	0	0	1	0	0	1	0	0	1	0	0	0	0
chr1	118087860	118088001	ENSG00000183813	KIRREL1	ENST00000368173	major	0	1	0	0	1	0	0	1	0	0	0	0	0	1	0	0	1	0	0	1	0	0	0	0
chr1	118088114	118088326	ENSG00000183813	KIRREL1	ENST00000368173	major	0	1	0	0	1	0	0	1	0	0	0	0	0	1	0	0	1	0	0	1	0	0	0	0
chr1	118088414	118089101	ENSG00000183813	KIRREL1	ENST00000368173	major	0	1	0	0	1	0	0	1	0	0	0	0	0	1	0	0	1	0	0	1	0	0	0	0
chr1	118089628	118089717	ENSG00000183813	KIRREL1	ENST00000368173	major	0	1	0	0	1	0	0	1	0	0	0	0	0	1	0	0	1	0	0	1	0	0	0	0
chr1	118089818	118091317	ENSG00000183813	KIRREL1	ENST00000368173	major	0	1	0	0	1	0	0	1	0	0	0	0	0	1	0	0	1	0	0	1	0	0	0	0
chr1	118093446	118093622	ENSG00000183813	KIRREL1	ENST00000368173	major	0	1	0	0	1	0	0	1	0	0	0	0	0	1	0	0	1	0	0	1	0	0	0	0
chr1	118093762	118094312	ENSG00000183813	KIRREL1	ENST00000368173	major	0	1	0	0	1	0	0	1	0	0	0	0	0	1	0	0	1	0	0	1	0	0	0	0
chr1	118094390	118094643	ENSG00000183813	KIRREL1	ENST00000368173	major	0	1	0	0	1	0	0	1	0	0	0	0	0	1	0	0	1	0	0	1	0	0	0	0
chr1	118132401	118132173	ENSG00000231666	LINC01704	ENST00000661149	major	0	1	0	0	1	0	0	1	0	0	0	0	0	1	0	0	1	0	0	1	0	0	0	0
chr1	118132401	118132177	ENSG00000231666	LINC01704	ENST00000442318	major	0	1	0	0	1	0	0	1	0	0	0	0	0	1	0	0	1	0	0	1	0	0	0	0
chr1	118132401	118133114	ENSG00000231666	LINC01704	ENST00000666137	major	0	1	0	0	1	0	0	1	0	0	0	0	0	1	0	0	1	0	0	1	0	0	0	0
chr1	118132616	118133114	ENSG00000231666	LINC01704	ENST00000414848	major	0	1	0	0	1	0	0	1	0	0	0	0	0	1	0	0	1	0	0	1	0	0	0	0
chr1	118132616	118140497	ENSG00000231666	LINC01704	ENST00000611191	major	0	1	0	0	1	0	0	1	0	0	0	0	0	1	0	0	1	0	0	1	0	0	0	0
chr1	118132616	118146766	ENSG00000231666	LINC01704	ENST00000616134	major	0	1	0	0	1	0	0	1	0	0	0	0	0	1	0	0	1	0	0	0	0	0	0	0
chr1	118132616	118149296	ENSG00000231666	LINC01704	ENST00000618278	major	0	1	0	0	1	0	0	1	0	0	0	0	0	1	0	0	1	0	0	0	0	0	0	0
chr1	118133193	118140497	ENSG00000231666	LINC01704	ENST00000663787	major	0	1	0	0	1	0	0	1	0	0	0	0	0	1	0	0	1	0	0	1	0	0	0	0
chr1	118133193	118146766	ENSG00000231666	LINC01704	ENST00000616498	major	0	1	0	0	1	0	0	1	0	0	0	0	0	1	0	0	1	0	0	0	0	0	0	0
chr1	118178068	118180818	ENSG00000118473	CD1D	ENST00000368171	major	0	1	0	0	1	0	0	0	0	0	1	0	0	1	0	0	1	0	0	0	0	0	1	0
chr1	118180162	118180818	ENSG00000118473	CD1D	ENST00000673723	major	0	1	0	0	1	0	0	0	0	0	1	0	0	1	0	0	1	0	0	0	0	0	1	0
chr1	118181010	118181489	ENSG00000118473	CD1D	ENST00000674023	major	0	1	0	0	1	0	0	0	0	0	1	0	0	1	0	0	1	0	0	0	0	0	1	0
chr1	118181162	118181414	ENSG00000118473	CD1D	ENST00000673723	major	0	1	0	0	1	0	0	0	0	0	1	0	0	1	0	0	1	0	0	0	0	0	1	0
chr1	118181162	118181489	ENSG00000118473	CD1D	ENST00000673701	major	0	1	0	0	1	0	0	0	0	0	1	0	0	1	0	0	1	0	0	0	0	0	1	0
chr1	118181721	118182031	ENSG00000118473	CD1D	ENST00000673723	major	0	1	0	0	1	0	0	0	0	0	1	0	0	1	0	0	1	0	0	0	0	0	1	0
chr1	118182310	118182877	ENSG00000118473	CD1D	ENST00000673723	major	0	1	0	0	1	0	0	0	0	0	1	0	0	1	0	0	1	0	0	0	0	0	1	0
chr1	118182310	118183931	ENSG00000118473	CD1D	ENST00000673623	major	0	1	0	0	1	0	0	0	0	0	1	0	0	1	0	0	1	0	0	0	0	0	1	0
chr1	118183116	118183931	ENSG00000118473	CD1D	ENST00000673723	major	0	1	0	0	1	0	0	0	0	0	1	0	0	1	0	0	1	0	0	0	0	0	1	0
chr1	118184031	118184128	ENSG00000118473	CD1D	ENST00000673723	major	0	1	0	0	1	0	0	0	0	0	1	0	0	1	0	0	1	0	0	0	0	0	1	0
chr1	118199831	118203792	ENSG00000176320	AL138899.1	ENST00000411019	major	0	1	0	0	1	0	0	1	0	0	1	0	0	1	0	0	1	0	0	1	0	0	1	0
chr1	118214727	118211083	ENSG00000118477	CD1A	ENST00000289429	major	0	1	0	0	0	1	0	1	0	0	1	0	0	1	0	0	0	1	0	1	0	0	1	0
chr1	118211310	118216003	ENSG00000118477	CD1A	ENST00000289429	major	0	1	0	0	0	1	0	1	0	0	1	0	0	1	0	0	0	1	0	1	0	0	1	0
chr1	118216282	118216781	ENSG00000118477	CD1A	ENST00000289429	major	0	1	0	0	0	1	0	1	0	0	1	0	0	1	0	0	0	1	0	1	0	0	1	0
chr1	118217064	118217420	ENSG00000118477	CD1A	ENST00000289429	major	0	1	0	0	0	1	0	1	0	0	1	0	0	1	0	0	0	1	0	1	0	0	1	0
chr1	118217111	118217680	ENSG00000118477	CD1A	ENST00000289429	major	0	1	0	0	0	1	0	1	0	0	1	0	0	1	0	0	0	1	0	1	0	0	1	0
chr1	118291400	118292083	ENSG00000118481	CD1C	ENST00000368170	major	0	1	0	0	0	1	0	1	0	0	1	0	0	1	0	0	0	1	0	1	0	0	1	0
chr1	118292361	118292191	ENSG00000118481	CD1C	ENST00000368170	major	0	1	0	0	0	1	0	1	0	0	1	0	0	1	0	0	0	1	0	1	0	0	1	0
chr1	118292874	118293211	ENSG00000118481	CD1C	ENST00000368170	major	0	1	0	0	0	1	0	1	0	0	1	0	0	1	0	0	0	1	0	1	0	0	1	0
chr1	118292874	118293414	ENSG00000118481	CD1C	ENST00000443761	major	0	1	0	0	0	1	0	1	0	0	1	0	0	1	0	0	0	1	0	1	0	0	1	0
chr1	118293302	118293414	ENSG00000118481	CD1C	ENST00000368170	major	0	1	0	0	0	1	0	1	0	0	1	0	0	1	0	0	0	1	0	1	0	0	1	0
chr1	118328217	118328920	ENSG00000118481	CD1B	ENST00000368168	major	0	1	0	0	0	1	0	1	0	0	1	0	0	1	0	0	0	1	0	1	0	0	1	0
chr1	118329014	118329369	ENSG00000118481	CD1B	ENST00000368168	major	0	1	0	0	0	1	0	1	0	0	1	0	0	1	0	0	0	1	0	1	0	0	1	0
chr1	118329014	118329134	ENSG00000118481	CD1B	ENST00000411207	major	0	1	0	0	0	1	0	1	0	0	1	0	0	1	0	0	0	1	0	1	0	0	1	0
chr1	118329648	118329811	ENSG00000118481	CD1B	ENST00000368168	major	0	1	0	0	0	1	0	1	0	0	1	0	0	1	0	0	0	1	0	1	0	0	1	0
chr1	118330130	118330791	ENSG00000118481	CD1B	ENST00000368168	major	0	1	0	0	0	1	1	1	0	0	1	0	0	1	0	0	0	0	0	1	0	0	1	0
chr1	118331062	118331362	ENSG00000118481	CD1B	ENST00000368168	major	0	1	0	0	0	0	1	1	0	0	1	0	0	1	0	0	0	0	1	1	0	0	1	0
chr1	118314046	118314376	ENSG00000118488	CD1E	ENST00000368167	major	0	1	0	0	0	0	1	1	0	0	1	0	0	1	0	0	0	0	1	1	0	0	1	0
chr1	118314046	118311299	ENSG00000118488	CD1E	ENST00000444681	major	0	1	0	0	0	0	1	1	0	0	1	0	0	1	0	0	0	0	1	1	0	0	1	0
chr1	118314046	118311826	ENSG00000118488	CD1E	ENST00000368166	major	0	1	0	0	0	0	1	1	0	0	1	0	0	1	0	0	0	0	1	1	0	0	1	0
chr1	118314261	118311299	ENSG00000118488	CD1E	ENST00000464822	major	0	1	0	0	0	0	1	1	0	0	1	0	0	1	0	0	0	0	1	1	0	0	1	0
chr1	118314673	118311826	ENSG00000118488	CD1E	ENST00000368161	major	0	1	0	0	0	0	1	1	0	0	1	0	0	1	0	0	0	0	1	1	0	0	1	0
chr1	118314673	118311299	ENSG00000118488	CD1E	ENST00000368167	major	0	1	0	0	0	0	1	1	0	0	1	0	0	1	0	0	0	0	1	1	0	0	1	0
chr1	118311169	118311826	ENSG00000118488	CD1E	ENST00000368167	major	0	1	0	0	0	0	1	1	0	0	1	0	0	1	0	0	0	0	1	1	0	0	1	0
chr1	118311940	118316497	ENSG00000118488	CD1E	ENST00000368163	major	0	1	0	0	0	0	1	1	0	0	1	0	0	1	0	0	0	0	1	1	0	0	1	0
chr1	118316101	118316497	ENSG00000118488	CD1E	ENST00000368167	major	0	1	0	0	0	0	1	1	0	0	1	0	0	1	0	0	0	0	1	1	0	0	1	0
chr1	118316191	118316727	ENSG00000118488	CD1E	ENST00000368167	major	0	1	0	0	0	0	1	1	0	0	1	0	0	1	0	0	0	0	1	1	0	0	1	0
chr1	118420927	118421932	ENSG00000180708	OR10K2	ENST00000641042	major	0	1	0	0	0	0	1	1	0	0	1	0	0	1	0	0	0	0	1	1	0	0	1	0
chr1	118461774	118470767	ENSG00000173281	OR10K1	ENST00000641231	major	0	1	0	0	0	1	0	1	0	0	1	0	0	1	0	0	0	1	0	1	0	0	1	0
chr1	118461774	118461110	ENSG00000173281	OR10K1	ENST00000641460	major	0	1	0	0	0	1	0	1	0	0	1	0	0	1	0	0	0	1	0	1	0	0	1	0
chr1	118461774	118461401	ENSG00000173281	OR10K1	ENST00000641432	major	0	1	0	0	0	1	0	1	0	0	1	0	0	1	0	0	0	1	0	1	0	0	1	0
chr1	118461904	118461401	ENSG00000173281	OR10K1	ENST00000641131	major	0	1	0	0	0	1	0	1	0	0	1	0	0	1	0	0	0	1	0	1	0	0	1	0
chr1	118461904	118461408	ENSG00000173281	OR10K1	ENST00000641971	major	0	1	0	0	0	1	0	1	0	0	1	0	0	1	0	0	0	1	0	1	0	0	1	0
chr1	118472312	118479937	ENSG00000198961	OR10R2	ENST00000641067	major	0	1	0	0	0	1	0	1	0	0	1	0	0	1	0	0	0	1	0	1	0	0	1	0
chr1	118474667	118479904	ENSG00000236616	AL361440.2	ENST00000419738	major	0	1	0	0	0	1	0	1	0	0	1	0	0	1	0	0	0	1	0	1	0	0	1	0
chr1	118474667	118494401	ENSG00000236616	AL361440.2	ENST00000426211	major	0	1	0	0	0	1	0	1	0	0	1	0	0	1	0	0	0	1	0	1	0	0	1	0
chr1	118481802	118494401	ENSG00000236616	AL361440.2	ENST00000419738	major	0	1	0	0	0	1	0	1	0	0	1	0	0	1	0	0	0	1	0	1	0	0	1	0
chr1	118494114	118494614	ENSG00000236616	AL361440.2	ENST00000426211	major	0	1	0	0	0	1	0	1	0	0	1	0	0	1	0	0	0	1	0	1	0	0	1	0
chr1	118148111	118114261	ENSG00000197132	OR6Y1	ENST00000641282	major	0	1	0	0	1	0	0	0	0	0	1	0	0	1	0	0	1	0	0	0	0	0	1	0
chr1	118149137	118114261	ENSG00000197132	OR6Y1	ENST00000641622	major	0	1	0	0	1	0	0	0	0	0	1	0	0	1	0	0	1	0	0	0	0	0	1	0
chr1	118163626	118166763	ENSG00000186440	OR6P1	ENST00000641140	major	0	1	0	0	1	0	0	0	0	0	1	0	0	1	0	0	1	0	0	0	0	0	1	0
chr1	118166818	118170441	ENSG00000186440	OR6P1	ENST00000641140	major	0	1	0	0	1	0	0	0	0	0	1	0	0	1	0	0	1	0	0	0	0	0	1	0
chr1	118601401	118606321	ENSG00000198967	OR10Z1	ENST00000641002	major	0	1	0	0	1	0	0	1	0	0	1	0	0	1	0	0	1	0	0	1	0	0	1	0
chr1	118611389	118611781	ENSG00000163114	SPTA1	ENST00000481680	major	0	1	0	0	1	0	0	1	0	0	1	0	0	1	0	0	1	0	0	1	0	0	1	0
chr1	118611389	118612816	ENSG00000163114	SPTA1	ENST00000643719	major	0	1	0	0	1	0	0	1	0	0	1	0	0	1	0	0	1	0	0	1	0	0	1	0
chr1	118612961	118613720	ENSG00000163114	SPTA1	ENST00000643719	major	0	1	0	0	1	0	0	1	0	0	1	0	0	1	0	0	1	0	0	1	0	0	1	0
chr1	118613867	118614212	ENSG00000163114	SPTA1	ENST00000643719	major	0	1	0	0	1	0	0	1	0	0	1	0	0	1	0	0	1	0	0	1	0	0	1	0
chr1	118611403	118617136	ENSG00000163114	SPTA1	ENST00000643719	major	0	1	0	0	1	0	0	1	0	0	1	0	0	1	0	0	1	0	0	1	0	0	1	0
chr1	118617188	118618038	ENSG00000163114	SPTA1	ENST00000643719	major	0	1	0	0	1	0	0	1	0	0	1	0	0	1	0	0	1	0	0	1	0	0	1	0
chr1	118618016	118619221	ENSG00000163114	SPTA1	ENST00000643719	major	0	1	0	0	1	0	0	1	0	0	1	0	0	1	0	0	1	0	0	1	0	0	1	0
chr1	118619334	118620169	ENSG00000163114	SPTA1	ENST00000643719	major	0	1	0	0	1	0	0	1	0	0	1	0	0	1	0	0	1	0	0	1	0	0	1	0
chr1	118620466	118622982	ENSG00000163114	SPTA1	ENST00000643719	major	0	1	0	0	1	0	0	1	0	0	1	0	0	1	0	0	1	0	0	1	0	0	1	0
chr1	118623192	118626141	ENSG00000163114	SPTA1	ENST00000643719	major	0	1	0	0	1	0	0	1	0	0	1	0	0	1	0	0	1	0	0	1	0	0	1	0
chr1	118626222	118626838	ENSG00000163114	SPTA1	ENST00000643719	major	0	1	0	0	1	0	0	1	0	0	1	0	0	1	0	0	1	0	0	1	0	0	1	0
chr1	118627007	118627624	ENSG00000163114	SPTA1	ENST00000643719	major	0	1	0	0	1	0	0	1	0	0	1	0	0	1	0	0	1	0	0	1	0	0	1	0
chr1	118627723	118634142	ENSG00000163114	SPTA1	ENST00000643719	major	0	1	0	1	1	0	0	1	0	0	1	0	0	1	0	0	0	0	0	1	0	0	0	0
chr1	118634671	118631912	ENSG00000163114	SPTA1	ENST00000643719	major	0	1	0	1	0	0	0	1	0	0	0	0	0	1	0	1	0	0	0	1	0	0	0	0
chr1	118636034	118636640	ENSG00000163114	SPTA1	ENST00000643719	major	0	1	0	1	0	0	0	1	0	0	0	0	0	1	0	1	0	0	0	1	0	0	0	0
chr1	118636761	118638032	ENSG00000163114	SPTA1	ENST00000643719	major	0	1	0	1	0	0	0	1	0	0	0	0	0	1	0	1	0	0	0	1	0	0	0	0
chr1	118638241	118639181	ENSG00000163114	SPTA1	ENST00000643719	major	0	1	0	1	0	0	0	1	0	0	0	0	0	1	0	1	0	0	0	1	0	0	0	0
chr1	118639686	118639869	ENSG00000163114	SPTA1	ENST00000643719	major	0	1	0	1	0	0	0	1	0	0	0	0	0	1	0	1	0	0	0	1	0	0	0	0
chr1	118642142	118642813	ENSG00000163114	SPTA1	ENST00000643719	major	0	1	0	1	0	0	0	1	0	0	0	0	0	1	0	1	0	0	0	1	0	0	0	0
chr1	118642976	118643321	ENSG00000163114	SPTA1	ENST00000643719	major	0	1	0	1	0	0	0	1	0	0	0	0	0	1	0	1	0	0	0	1	0	0	0	0
chr1	118643421	118644212	ENSG00000163114	SPTA1	ENST00000643719	major	0	1	0	1	0	0	0	1	0	0	0	0	0	1	0	1	0	0	0	1	0	0	0	0
chr1	118644396	118641187	ENSG00000163114	SPTA1	ENST00000643719	major	0	1	0	1	0	0	0	1	0	0	0	0	0	1	0	1	0	0	0	1	0	0	0	0
chr1	118641381	118641494	ENSG00000163114	SPTA1	ENST00000643719	major	0	1	0	1	0	0	0	1	0	0	0	0	0	1	0	1	0	0	0	1	0	0	0	0
chr1	118641194	118647138	ENSG00000163114	SPTA1	ENST00000643719	major	0	1	0	1	0	0	0	1	0	0	0	0	0	1	0	1	0	0	0	1	0	0	0	0
chr1	118647720	118648108	ENSG00000163114	SPTA1	ENST00000643719	major	0	1	0	1	0	0	0	1	0	0	0	0	0	1	0	1	0	0	0	1	0	0	0	0
chr1	118648613	118649811	ENSG00000163114	SPTA1	ENST00000643719	major	0	1	0	1	0	0	0	1	0	0	0	0	0	1	0	1	0	0	0	1	0	0	0	0
chr1	118649947	118611366	ENSG00000163114	SPTA1	ENST00000643719	major	0	1	0	1	0	0	0	1	0	0	0	0	0	1	0	1	0	0	0	1	0	0	0	0
chr1	118611468	118612466	ENSG00000163114	SPTA1	ENST00000643719	major	0	1	0	1	0	0	0	1	0	0	0	0	0	1	0	1	0	0	0	1	0	0	0	0
chr1	118612613	118613273	ENSG00000163114	SPTA1	ENST00000643719	major	0	1	0	1	0	0	0	1	0	0	0	0	0	1	0	1	0	0	0	1	0	0	0	0
chr1	118613421	118614610	ENSG00000163114	SPTA1	ENST00000643719	major	0	1	0	1	0	0	0	1	0	0	0	0	0	1	0	1	0	0	0	1	0	0	0	0
chr1	118614748	118616163	ENSG00000163114	SPTA1	ENST00000643719	major	0	1	0	1	0	0	0	1	0	0	0	0	0	1	0	1	0	0	0	1	0	0	0	0
chr1	118616616	118617476	ENSG00000163114	SPTA1	ENST00000643719	major	0	1	0	1	0	0	0	1	0	0	0	0	0	1	0	1	0	0	0	1	0	0	0	0
chr1	118617694	118661286	ENSG00000163114	SPTA1	ENST00000643719	major	0	1	0	1	0	0	0	1	0	0	0	0	0	1	0	1	0	0	0	1	0	0	0	0
chr1	118661409	118662701	ENSG00000163114	SPTA1	ENST00000643719	major	0	1	0	1	0	0	0	1	0	0	0	0	0	1	0	1	0	0	0	1	0	0	0	0
chr1	118662941	118666311	ENSG00000163114	SPTA1	ENST00000643719	major	0	1	0	1	0	0	0	1	0	0	0	0	0	1	0	1	0	0	0	1	0	0	0	0
chr1	118666497	118667817	ENSG00000163114	SPTA1	ENST00000643719	major	0	1	0	1	0	0	0	1	0	0	0	0	0	1	0	1	0	0	0	1	0	0	0	0
chr1	118668062	118669407	ENSG00000163114	SPTA1	ENST00000643719	major	0	1	0	1	0	0	0	1	0	0	0	0	0	1	0	1	0	0	0	1	0	0	0	0
chr1	118669163	118669708	ENSG00000163114	SPTA1	ENST00000643719	major	0	1	0	1	0	0	0	1	0	0	0	0	0	1	0	1	0	0	0	1	0	0	0	0
chr1	118669786	118671342	ENSG00000163114	SPTA1	ENST00000643719	major	0	1	0	1	0	0	0	1	0	0	0	0	0	1	0	1	0	0	0	1	0	0	0	0
chr1	118671413	118672018	ENSG00000163114	SPTA1	ENST00000643719	major	0	1	0	1	0	0	0	1	0	0	0	0	0	1	0	1	0	0	0	1	0	0	0	0
chr1	118672196	118674328	ENSG00000163114	SPTA1	ENST00000643719	major	0	1	0	1	0	0	0	1	0	0	0	0	0	1	0	1	0	0	0	1	0	0	0	0
chr1	118674430	118674139	ENSG00000163114	SPTA1	ENST00000643719	major	0	1	0	1	0	0	0	1	0	0	0	0	0	1	0	1	0	0	0	1	0	0	0	0
chr1	118674671	118676140	ENSG00000163114	SPTA1	ENST00000643719	major	0	1	0	1	0	0	0	1	0	0	0	0	0	1	0	1	0	0	0	1	0	0	0	0
chr1	118676291	118677689	ENSG00000163114	SPTA1	ENST00000643719	major	0	1	0	1	0	0	0	1	0	0	0	0	0	1	0	1	0	0	0	1	0	0	0	0
chr1	118677834	118678400	ENSG00000163114	SPTA1	ENST00000643719	major	0	1	0	1	0	0	0	1	0	0	0	0	0	1	0	1	0	0	0	1	0	0	0	0
chr1	118678134	118680182	ENSG00000163114	SPTA1	ENST00000643719	major	0	1	0	1	0	0	0	1	0	0	0	0	0	1	0	1	0	0	0	1	0	0	0	0
chr1	118680729	118681126	ENSG00000163114	SPTA1	ENST00000643719	major	0	1	0	1	0	0	0	1	0	0	0	0	0	1	0	1	0	0	0	1	0	0	0	0
chr1	118681667	118683370	ENSG00000163114	SPTA1	ENST00000643719	major	0	1	0	1	0	0	0	1	0	0	0	0	0	1	0	1	0	0	0	1	0	0	0	0
chr1	118683496	118681107	ENSG00000163114	SPTA1	ENST00000643719	major	0	1	0	1	0	0	0	1	0	0	0	0	0	1	0	1	0	0	0	1	0	0	0	0
chr1	118681347	118686493	ENSG00000163114	SPTA1	ENST00000643719	major	0	1	0	1	0	0	0	1	0	0	0	0	0	1	0	1	0	0	0	1	0	0	0	0
chr1	118718132	118720682	ENSG00000203717	OR6K3	ENST00000368141	major	0	1	0	1	0	0	0	1	0	0	0	0	0	1	0	1	0	0	0	1	0	0	0	0
chr1	118747899	118772020	ENSG00000197403	OR6N1	ENST00000641189	major	0	1	0	1	0	0	0	1	0	0	0	0	0	1	0	1	0	0	0	1	0	0	0	0
chr1	118766700	118772020	ENSG00000197403	OR6N1	ENST00000641846	major	0	1	0	1	0	0	0	1	0	0	0	0	0	1	0	1	0	0	0	1	0	0	0	0
chr1	118777641	118781169	ENSG00000188340	OR6N2	ENST00000641131	major	0	1	0	1	0	0	0	1	0	0	0	0	0	1	0	1	0	0	0	1	0	0	0	0
chr1	118831117	118842133	ENSG00000163163	MNDA	ENST00000368141	major	0	1	0	0	0	1	0	1	0	0	1	0	0	1	0	0	0	1	0	1	0	0	1	0
chr1	118842418	118843278	ENSG00000163163	MNDA	ENST00000368141	major	0	1	0	0	0	1	0	1	0	0	1	0	0	1	0	0	0	1	0	1	0	0	1	0
chr1	118843411	118843914	ENSG00000163163	MNDA	ENST00000368141	major	0	1	0	0	0	1	0	1	0	0	1	0	0	1	0	0	0	1	0	1	0	0	1	0
chr1	118846003	118847727	ENSG00000163163	MNDA	ENST00000368141	major	0	1	0	0	0	1	0	1	0	0	1	0	0	1	0	0	0	1	0	1	0	0	1	0
chr1	118847889	118849189	ENSG00000163163	MNDA	ENST00000438394	major	0	1	0	0	0	1	0	1	0	0	1	0	0	1	0	0	0	1	0	1	0	0	1	0
chr1	118847916	118849189	ENSG00000163163	MNDA	ENST00000368141	major	0	1	0	0	0	1	0	1	0	0	1	0	0	1	0	0	0	1	0	1	0	0	1	0
chr1	118880189	118880729	ENSG00000229849	PYHIN1P	ENST00000431627	major	0	1	0	0	0	1	0	1	0	0	1	0	0	1	0	0	0	1	0	1	0	0	1	0
chr1	118930988	118931670	ENSG00000163164	PYHIN1	ENST00000418222	major	0	1	0	0	1	0	0	1	0	0	1	0	0	1	0	0	1	0	0	1	0	0	1	0
chr1	118931776	118936890	ENSG00000163164	PYHIN1	ENST00000368140	major	0	1	0	0	1	0	0	1	0	0	1	0	0	1	0	0	1	0	0	1	0	0	1	0
chr1	118937171	118938396	ENSG00000163164	PYHIN1	ENST00000368140	major	0	1	0	0	1	0	0	1	0	0	1	0	0	1	0	0	1	0	0	1	0	0	1	0
chr1	118937171	118938423	ENSG00000163164	PYHIN1	ENST00000368138	major	0	1	0	0	1	0	0	1	0	0	1	0	0	1	0	0	1	0	0	1	0	0	1	0
chr1	118938142	118939079	ENSG00000163164	PYHIN1	ENST00000368140	major	0	1	0	0	1	0	0	1	0	0	1	0	0	1	0	0	1	0	0	1	0	0	1	0
chr1	118939247	118939402	ENSG00000163164	PYHIN1	ENST00000368131	major	0	1	0	0	1	0	0	1	0	0	1	0	0	1	0	0	1	0	0	1	0	0	1	0
chr1	118939247	118941976	ENSG00000163164	PYHIN1	ENST00000368140	major	0	1	0	0	1	0	0	1	0	0	1	0	0	1	0	0	1	0	0	1	0	0	1	0
chr1	118942399	118943789	ENSG00000163164	PYHIN1	ENST00000368140	major	0	1	0	0	1	0	0	1	0	0	1	0	0	1	0	0	1	0	0	1	0	0	1	0
chr1	118943978	118944874	ENSG00000163164	PYHIN1	ENST00000368140	major	0	1	0	0	1	0	0	1	0	0	1	0	0	1	0	0	1	0	0	1	0	0	1	0
chr1	118941042	118973646	ENSG00000163164	PYHIN1	ENST00000368140	major	0	1	0	0	1	0	0	1	0	0	1	0	0	1	0	0	1	0	0	1	0	0	1	0
chr1	118941042	118976700	ENSG00000163164	PYHIN1	ENST00000392214	major	0	1	0	0	1	0	0	1	0	0	1	0	0	1	0	0	1	0	0	1	0	0	1	0
chr1	118973771	118976700	ENSG00000163164	PYHIN1	ENST00000368140	major	0	1	0	0	1	0	0	1	0	0	1	0	0	1	0	0	1	0	0	1	0	0	1	0
chr1	119000391	119010002	ENSG00000163161	IFI16	ENST00000166111	major	0	1	0	0	1	0	0	1	0	0	1	0	0	1	0	0	1	0	0	1	0	0	1	0
chr1	119006041	119010002	ENSG00000163161	IFI16	ENST00000426192	major	0	1	0	0	1	0	0	1	0	0	1	0	0	1	0	0	1	0	0	1	0	0	1	0
chr1	119009221	119010002	ENSG00000163161	IFI16	ENST00000447473	major	0	1	0	0	1	0	0	1	0	0	1	0	0	1	0	0	1	0	0	1	0	0	1	0
chr1	119010161	119014660	ENSG00000163161	IFI16	ENST00000291809	major	0	1	0	0	1	0	0	1	0	0	1	0	0	1	0	0	1	0	0	1	0	0	1	0
chr1	119014941	119011871	ENSG00000163161	IFI16	ENST00000291809	major	0	1	0	0	1	0	0	1	0	0	1	0	0	1	0	0	1	0	0	1	0	0	1	0
chr1	119011987	119016132	ENSG00000163161	IFI16	ENST00000291809	major	0	1	0	0	1	0	0	1	0	0	1	0	0	1	0	0	1	0	0	1	0	0	1	0
chr1	119011987	119016617	ENSG00000163161	IFI16	ENST00000167661	major	0	1	0	0	1	0	0	1	0	0	1	0	0	1	0	0	1	0	0	1	0	0	1	0
chr1	119011987	119018228	ENSG00000163161	IFI16	ENST00000319709	major	0	1	0	0	1	0	0	1	0	0	1	0	0	1	0	0	1	0	0	1	0	0	1	0
chr1	119016700	119018228	ENSG00000163161	IFI16	ENST00000291809	major	0	1	0	0	1	0	0	1	0	0	1	0	0	1	0	0	1	0	0	1	0	0	1	0
chr1	119018611	119020340	ENSG00000163161	IFI16	ENST00000291809	major	0	1	0	0	1	0	0	1	0	0	1	0	0	1	0	0	1	0	0	1	0	0	1	0
chr1	119020129	119032123	ENSG00000163161	IFI16	ENST00000291809	major	0	1	0	0	1	0	0	1	0	0	1	0	0	1	0	0	1	0	0	1	0	0	1	0
chr1	119032691	119041296	ENSG00000163161	IFI16	ENST00000291809	major	0	1	0	0	1	0	0	1	0	0	1	0	0	1	0	0	1	0	0	1	0	0	1	0
chr1	119032691	119049431	ENSG00000163161	IFI16	ENST00000368132	major	0	1	0	0	1	0	0	1	0	0	1	0	0	1	0	0	1	0	0	1	0	0	1	0
chr1	119032691	119011678	ENSG00000163161	IFI16	ENST00000448393	major	0	1	0	0	1	0	0	1	0	0	1	0	0	1	0	0	1	0	0	1	0	0	1	0
chr1	119041464	119049431	ENSG00000163161	IFI16	ENST00000291809	major	0	1	0	0	1	0	0	1	0	0	1	0	0	1	0	0	1	0	0	1	0	0	1	0
chr1	119041464	119011678	ENSG00000163161	IFI16	ENST00000368131	major	0	1	0	0	1	0	0	1	0	0	1	0	0	1	0	0	1	0	0	1	0	0	1	0
chr1	119049199	119011678	ENSG00000163161	IFI16	ENST00000291809	major	0	1	0	0	1	0	0	1	0	0	1	0	0	1	0	0	1	0	0	1	0	0	1	0
chr1	119012098	119013132	ENSG00000163161	IFI16	ENST00000291809	major	0	1	0	0	1	0	0	1	0	0	1	0	0	1	0	0	1	0	0	1	0	0	1	0
chr1	119013724	119014820	ENSG00000163161	IFI16	ENST00000291809	major	0	1	0	0	1	0	0	1	0	0	1	0	0	1	0	0	1	0	0	1	0	0	1	0
chr1	119062718	119063481	ENSG00000163168	AIM2	ENST00000368130	major	0	1	0	0	1	0	0	1	0	0	1	0	0	1	0	0	1	0	0	1	0	0	1	0
chr1	119063674	119061909	ENSG00000163168	AIM2	ENST00000368130	major	0	1	0	0	1	0	0	1	0	0	1	0	0	1	0	0	1	0	0	1	0	0	1	0
chr1	119061994	119066211	ENSG00000163168	AIM2	ENST00000481829	major	0	1	0	0	1	0	0	1	0	0	1	0	0	1	0	0	1	0	0	1	0	0	1	0
chr1	119066329	119068167	ENSG00000163168	AIM2	ENST00000368130	major	0	1	0	0	1	0	0	1	0	0	1	0	0	1	0	0	1	0	0	1	0	0	1	0
chr1	119066329	119140430	ENSG00000163168	AIM2	ENST00000368129	major	0	1	0	0	1	0	0	1	1	1	1	0	0	1	0	0	1	0	0	0	0	0	1	0
chr1	119068701	119073237	ENSG00000163168	AIM2	ENST00000368130	major	0	1	0	0	1	0	0	1	0	0	1	0	0	1	0	0	1	0	0	0	0	0	1	0
chr1	119073119	119076632	ENSG00000163168	AIM2	ENST00000368130	major	0	1	0	0	1	0	0	0	0	0	1	0	0	1	0	0	1	0	0	0	0	0	1	0
chr1	119073119	119122238	ENSG00000163168	AIM2	ENST00000411768	major	0	1	0	0	1	0	0	0	0	1	1	0	0	1	0	0	1	0	0	0	0	0	1	0
chr1	119122377	119123119	ENSG00000163168	AIM2	ENST00000411768	major	0	1	0	0	1	0	0	0	0	0	1	0	0	1	0	0	1	0	0	0	0	0	1	0
chr1	119123181	119132242	ENSG00000163168	AIM2	ENST00000411768	major	0	1	0	0	1	0	0	0	1	0	1	0	0	1	0	0	1	0	0	0	0	0	1	0
chr1	119132316	119147009	ENSG00000163168	AIM2	ENST00000411768	major	0	1	0	0	1	0	0	0	1	0	1	0	0	1	0	0	1	0	0	0	0	0	1	0
chr1	119171813	119189770	ENSG00000162706	CADM3	ENST00000368124	major	0	1	0	0	1	0	0	0	0	0	1	0	0	1	0	0	1	0	0	0	0	0	0	0
chr1	119171813	119191931	ENSG00000162706	CADM3	ENST00000368121	major	0	1	0	0	1	0	0	0	0	0	1	0	0	1	0	0	1	0	0	0	0	0	0	0
chr1	119189872	119191931	ENSG00000162706	CADM3	ENST00000368124	major	0	1	0	0	1	0	0	0	0	0	0	0	0	1	0	0	1	0	0	0	0	0	0	0
chr1	119192076	119192177	ENSG00000162706	CADM3	ENST00000368121	major	0	1	0	0	1	0	0	0	0	0	0	0	0	1	0	0	1	0	0	0	0	0	0	0
chr1	119192730	119193422	ENSG00000162706	CADM3	ENST00000368121	major	0	1	0	0	1	0	0	0	0	0	0	0	0	1	0	0	1	0	0	0	0	0	0	0
chr1	119193160	119193869	ENSG00000162706	CADM3	ENST00000368121	major	0	1	0	0	1	0	0	0	0	0	0	0	0	1	0	0	1	0	0	0	0	0	0	0
chr1	119193902	119196363	ENSG00000162706	CADM3	ENST00000416746	major	0	1	0	0	1	0	0	0	0	0	0	0	0	1	0	0	1	0	0	0	0	0	0	0
chr1	119194040	119196363	ENSG00000162706	CADM3	ENST00000368121	major	0	1	0	0	1	0	0	0	0	0	0	0	0	1	0	0	1	0	0	0	0	0	0	0
chr1	119196414	119196890	ENSG00000162706	CADM3	ENST00000368121	major	0	1	0	0	1	0	0	0	0	0	0	0	0	1	0	0	1	0	0	0	0	0	0	0
chr1	119197060	119199710	ENSG00000162706	CADM3	ENST00000368121	major	0	1	0	0	1	0	0	0	0	0	0	0	0	1	0	0	1	0	0	0	0	0	0	0
chr1	119198221	119199781	ENSG00000221670	CADM3-AS1	ENST00000411671	major	0	1	0	0	1	0	0	0	0	0	0	0	0	1	0	0	1	0	0	0	0	0	0	0
chr1	119199876	119200803	ENSG00000162706	CADM3	ENST00000368121	major	0	1	0	0	1	0	0	0	0	0	0	0	0	1	0	0	1	0	0	0	0	0	0	0
chr1	119201621	119207809	ENSG00000221670	CADM3-AS1	ENST00000609696	major	0	1	0	0	1	0	0	0	0	0	0	0	0	1	0	0	1	0	0	0	0	0	0	0
chr1	119201621	119202249	ENSG00000221670	CADM3-AS1	ENST00000411671	major	0	1	0	0	1	0	0	0	0	0	0	0	0	1	0	0	1	0	0	0	0	0	0	0
chr1	119204980	119201410	ENSG00000213088	ACKR1	ENST00000368121	major	0	1	0	0	1	0	0	0	0	0	0	0	0	1	0	0	1	0	0	0	0	0	0	0
chr1	119204980	119201460	ENSG00000213088	ACKR1	ENST00000137147	major	0	1	0	0	1	0	0	0	0	0	0	0	0	1	0	0	1	0	0	0	0	0	0	0
chr1	119289713	119302301	ENSG00000179639	FCER1A	ENST00000368111	major	0	1	0	0	0	0	1	1	0	0	1	0	0	1	0	0	0	0	1	1	0	0	1	0
chr1	119302419	119302813	ENSG00000179639	FCER1A	ENST00000368111	major	0	1	0	0	0	0	1	1	0	0	1	0	0	1	0	0	0	0	1	1	0	0	1	0
chr1	119302874	119303927	ENSG00000179639	FCER1A	ENST00000368111	major	0	1	0	0	0	0	1	1	0	0	1	0	0	1	0	0	0	0	1	1	0	0	1	0
chr1	119302874	119304026	ENSG00000179639	FCER1A	ENST00000368114	major	0	1	0	0	0	0	1	1	0	0	1	0	0	1	0	0	0	0	1	1	0	0	1	0
chr1	119304182	119301987	ENSG00000179639	FCER1A	ENST00000368111	major	0	1	0	0	0	0	1	1	0	0	1	0	0	1	0	0	0	0	1	1	0	0	1	0
chr1	119306241	119307747	ENSG00000179639	FCER1A	ENST00000368111	major	0	1	0	0	0	0	1	1	0	0	1	0	0	1	0	0	0	0	1	1	0	0	1	0
chr1	119346689	119361773	ENSG00000228160	AL113323.1	ENST00000431862	major	0	1	0	0	0	1	0	1	0	0	1	0	0	1	0	0	0	1	0	1	0	0	1	0
chr1	119361899	119364323	ENSG00000228160	AL113323.1	ENST00000431862	major	0	1	0	0	0	1	0	1	0	0	1	0	0	1	0	0	0	1	0	1	0	0	1	0
chr1	119364109	119468841	ENSG00000228160	AL113323.1	ENST00000431862	major	0	1	0	0	0	1	0	1	0	0	1	0	0	1	0	0	0	1	0	1	0	0	1	0
chr1	119438044	119439771	ENSG00000196184	OR10J1	ENST00000642080	major	0	1	0	0	0	1	0	1	0	0	1	0	0	1	0	0	0	1	0	1	0	0	1	0
chr1	119466623	119468079	ENSG00000224943	LINC02819	ENST00000412932	major	0	1	0	0	0	1	0	1	0	0	1	0	0	1	0	0	0	1	0	1	0	0	1	0
chr1	119468116	119482903	ENSG00000224943	LINC02819	ENST00000412932	major	0	1	0	0	0	1	0	1	0	0	1	0	0	1	0	0	0	1	0	1	0	0	1	0
chr1	119117430	119117197	ENSG00000231100	AL606712.1	ENST00000431442	major	0	1	0	0	0	1	0	1	0	0	1	0	0	1	0	0	0	1	0	1	0	0	1	0
chr1	119187981	119188100	ENSG00000132703	APCS	ENST00000211040	major	0	1	0	0	0	1	0	1	0	0	1	0	0	1	0	0	0	1	0	1	0	0	1	0
chr1	119712180	119713102	ENSG00000132693	CRP	ENST00000368111	major	0	1	0	0	0	1	0	1	0	0	1	0	0	1	0	0	0	1	0	1	0	0	1	0
chr1	119712794	119713102	ENSG00000132693	CRP	ENST00000437342	major	0	1	0	0	0	1	0	1	0	0	1	0	0	1	0	0	0	1	0	1	0	0	1	0
chr1	119713603	119714002	ENSG00000132693	CRP	ENST00000368112	major	0	1	0	0	0	1	0	1	0	0	1	0	0	1	0	0	0	1	0	1	0	0	1	0
chr1	119714138	119714424	ENSG00000132693	CRP	ENST00000211030	major	0	1	0	0	0	1	0	1	0	0	1	0	0	1	0	0	0	1	0	1	0	0	1	0
chr1	119780993	119781098	ENSG00000118716	DUSP23	ENST00000368108	major	1	0	0	0	1	0	0	1	0	0	0	0	1	0	0	0	1	0	0	1	0	0	0	0
chr1	119781000	119781098	ENSG00000118716	DUSP23	ENST00000368109	major	1	0	0	0	1	0	0	1	0	0	0	0	1	0	0	0	1	0	0	1	0	0	0	0
chr1	119781367	119782112	ENSG00000118716	DUSP23	ENST00000368107	major	1	0	0	0	1	0	0	1	0	0	0	0	1	0	0	0	1	0	0	1	0	0	0	0
chr1	119800613	119806191	ENSG00000181036	FCRL6	ENST00000136217	major	1	0	0	0	1	0	0	1	0	0	0	0	1	0	0	0	1	0	0	1	0	0	0	0
chr1	119800613	119802301	ENSG00000181036	FCRL6	ENST00000141729	major	1	0	0	0	1	0	0	1	0	0	0	0	1	0	0	0	1	0	0	1	0	0	0	0
chr1	119802411	119806191	ENSG00000181036	FCRL6	ENST00000321931	major	1	0	0	0	1	0	0	1	0	0	0	0	1	0	0	0	1	0	0	1	0	0	0	0
chr1	119806616	119808177	ENSG00000181036	FCRL6	ENST00000321931	major	1	0	0	0	1	0	0	1	0	0	0	0	1	0	0	0	1	0	0	1	0	0	0	0
chr1	119808444	119808960	ENSG00000181036	FCRL6	ENST00000321931	major	1	0	0	0	1	0	0	1	0	0	0	0	1	0	0	0	1	0	0	1	0	0	0	0
chr1	119808444	119809401	ENSG00000181036	FCRL6	ENST00000392231	major	1	0	0	0	1	0	0	1	0	0	0	0	1	0	0	0	1	0	0	1	0	0	0	0
chr1	119809241	119809401	ENSG00000181036	FCRL6	ENST00000321931	major	1	0	0	0	1	0	0	1	0	0	0	0	1	0	0	0	1	0	0	1	0	0	0	0
chr1	119809683	119810093	ENSG00000181036	FCRL6	ENST00000321931	major	1	0	0	0	1	0	0	1	0	0	0	0	1	0	0	0	1	0	0	1	0	0	0	0
chr1	119810216	119813488	ENSG00000181036	FCRL6	ENST00000321931	major	1	0	0	0	1	0	0	1	0	0	0	0	1	0	0	0	1	0	0	1	0	0	0	0
chr1	119813114	119814220	ENSG00000181036	FCRL6	ENST00000321931	major	1	0	0	0	1	0	0	1	0	0	0	0	1	0	0	0	1	0	0	1	0	0	0	0
chr1	119814292	119811427	ENSG00000181036	FCRL6	ENST00000321931	major	1	0	0	0	1	0	0	1	0	0	0	0	1	0	0	0	1	0	0	1	0	0	0	0
chr1	119814292	119811131	ENSG00000181036	FCRL6	ENST00000339348	major	1	0	0	0	1	0	0	1	0	0	0	0	1	0	0	0	1	0	0	1	0	0	0	0
chr1	119811419	119811131	ENSG00000181036	FCRL6	ENST00000368106	major	1	0	0	0	1	0	0	1	0	0	0	0	1	0	0	0	1	0	0	1	0	0	0	0
chr1	119826938	119829861	ENSG00000118714	SLAMF8	ENST00000289707	major	1	0	0	0	1	0	0	1	0	0	0	0	1	0	0	0	1	0	0	1	0	0	0	0
chr1	119826938	119832871	ENSG00000118714	SLAMF8	ENST00000368104	major	1	0	0	1	1	0	0	1	0	0	0	0	1	0	0	0	0	0	0	1	0	0	0	0
chr1	119830192	119832871	ENSG00000118714	SLAMF8	ENST00000289707	major	1	0	0	1	1	0	0	1	0	0	0	0	1	0	0	1	0	0	0	1	0	0	0	0
chr1	119833181	119833261	ENSG00000118714	SLAMF8	ENST00000289707	major	1	0	0	1	0	0	0	1	0	0	0	0	1	0	0	1	0	0	0	1	0	0	0	0
chr1	119833369	119837084	ENSG00000118714	SLAMF8	ENST00000471286	major	1	0	0	1	0	0	0	1	0	0	0	0	1	0	0	1	0	0	0	1	0	0	0	0
chr1	119833369	119836669	ENSG00000118714	SLAMF8	ENST00000497141	major	1	0	0	1	0	0	0	1	0	0	0	0	1	0	0	1	0	0	0	1	0	0	0	0
chr1	119833369	119831183	ENSG00000118714	SLAMF8	ENST00000289707	major	1	0	0	1	0	0	0	1	0	0	0	0	1	0	0	1	0	0	0	1	0	0	0	0
chr1	119836111	119837916	ENSG00000216029	AL190160.2	ENST00000368102	major	1	0	0	1	0	0	0	1	0	0	0	0	1	0	0	1	0	0	0	1	0	0	0	0
chr1	119838027	119840710	ENSG00000216029	AL190160.2	ENST00000368102	major	1	0	0	1	0	0	0	1	0	0	0	0	1	0	0	1	0	0	0	1	0	0	0	0
chr1	119838027	119814716	ENSG00000188004	SNHG28	ENST00000491974	major	1	0	0	1	0	0	0	1	0	0	0	0	1	0	0	1	0	0	0	1	0	0	0	0
chr1	119840866	119841121	ENSG00000216029	AL190160.2	ENST00000641119	major	1	0	0	1	0	0	0	1	0	0	0	0	1	0	0	1	0	0	0	1	0	0	0	0
chr1	119841231	119814716	ENSG00000216029	AL190160.2	ENST00000641119	major	1	0	0	1	0	0	0	1	0	0	0	0	1	0	0	1	0	0	0	1	0	0	0	0
chr1	119814968	119811891	ENSG00000272668	AL190160.3	ENST00000608430	major	1	0	0	1	0	0	0	1	0	0	0	0	1	0	0	1	0	0	0	1	0	0	0	0
chr1	119811026	119811171	ENSG00000216029	AL190160.2	ENST00000368102	major	1	0	0	1	0	0	0	1	0	0	0	0	1	0	0	1	0	0	0	1	0	0	0	0
chr1	119811026	119811882	ENSG00000243284	VSIG8	ENST00000368100	major	1	0	0	1	0	0	0	1	0	0	0	0	1	0	0	1	0	0	0	1	0	0	0	0
chr1	119816081	119816123	ENSG00000243284	VSIG8	ENST00000368100	major	1	0	0	1	0	0	0	1	0	0	0	0	1	0	0	1	0	0	0	1	0	0	0	0
chr1	119816124	119860641	ENSG00000272668	AL190160.3	ENST00000608430	major	1	0	0	1	0	0	0	1	0	0	0	0	1	0	0	1	0	0	0	1	0	0	0	0
chr1	119816643	119817744	ENSG00000243284	VSIG8	ENST00000368100	major	1	0	0	1	0	0	0	1	0	0	0	0	1	0	0	1	0	0	0	1	0	0	0	0
chr1	119817966	119818089	ENSG00000243284	VSIG8	ENST00000368100	major	1	0	0	1	0	0	0	1	0	0	0	0	1	0	0	1	0	0	0	1	0	0	0	0
chr1	119817966	119818168	ENSG00000216029	AL190160.2	ENST00000144342	major	1	0	0	1	0	0	0	1	0	0	0	0	1	0	0	1	0	0	0	1	0	0	0	0
chr1	119818291	119872943	ENSG00000216029	AL190160.2	ENST00000143372	major	1	0	0	1	0	0	0	1	0	0	0	0	1	0	0	1	0	0	0	1	0	0	0	0
chr1	119818291	119818733	ENSG00000243284	VSIG8	ENST00000368100	major	1	0	0	1	0	0	0	1	0	0	0	0	1	0	0	1	0	0	0	1	0	0	0	0
chr1	119818912	119862472	ENSG00000243284	VSIG8	ENST00000368100	major	1	0	0	1	0	0	0	1	0	0	0	0	1	0	0	1	0	0	0	1	0	0	0	0
chr1	119818912	119872943	ENSG00000216029	AL190160.2	ENST00000641119	major	1	0	0	1	0	0	0	1	0	0	0	0	1	0	0	1	0	0	0	1	0	0	0	0
chr1	119860844	119861078	ENSG00000272668	AL190160.3	ENST00000608430	major	1	0	0	1	0	0	0	1	0	0	0	0	1	0	0	1	0	0	0	1	0	0	0	0
chr1	119872163	119872943	ENSG00000213081	CFAP41	ENST00000426143	major	1	0	0	1	0	0	0	1	0	0	0	0	1	0	0	1	0	0	0	1	0	0	0	0
chr1	119873168	119876111	ENSG00000213081	CFAP41	ENST00000426143	major	1	0	0	1	0	0	0	1	0	0	0	0	1	0	0	1	0	0	0	1	0	0	0	0
chr1	119876749	119877348	ENSG00000213081	CFAP41	ENST00000426143	major	1	0	0	1	0	0	0	1	0	0	0	0	1	0	0	1	0	0	0	1	0	0	0	0
chr1	119876789	119877348	ENSG00000213081	CFAP41	ENST00000476696	major	1	0	0	1	0	0	0	1	0	0	0	0	1	0	0	1	0	0	0	1	0	0	0	0
chr1	119877462	119880113	ENSG00000213081	CFAP41	ENST00000426143	major	1	0	0	1	0	0	0	1	0	0	0	0	1	0	0	1	0	0	0	1	0	0	0	0
chr1	119880700	119884431	ENSG00000213081	CFAP41	ENST00000426143	major	1	0	0	1	0	0	0	1	0	0	0	0	1	0	0	1	0	0	0	1	0	0	0	0
chr1	119884161	119886110	ENSG00000213081	CFAP41	ENST00000426143	major	1	0	0	1	0	0	0	1	0	0	0	0	1	0	0	1	0	0	0	1	0	0	0	0
chr1	119886689	119887840	ENSG00000213081	CFAP41	ENST00000426143	major	1	0	0	1	0	0	0	1	0	0	0	0	1	0	0	1	0	0	0	1	0	0	0	0
chr1	119888011	119888311	ENSG00000213081	CFAP41	ENST00000426143	major	1	0	0	1	0	0	0	1	0	0	0	0	1	0	0	1	0	0	0	1	0	0	0	0
chr1	119888496	119890479	ENSG00000213081	CFAP41	ENST00000426143	major	1	0	0	1	0	0	0	1	0	0	0	0	1	0	0	1	0	0	0	1	0	0	0	0
chr1	119890622	119893179	ENSG00000213081	CFAP41	ENST00000426143	major	1	0	0	1	0	0	0	1	0	0	0	0	1	0	0	1	0	0	0	1	0	0	0	0
chr1	119893301	119900091	ENSG00000213081	CFAP41	ENST00000368099	major	1	0	0	1	0	0	0	1	0	0	0	0	1	0	0	1	0	0	0	1	0	0	0	0
chr1	119893301	119898061	ENSG00000213081	CFAP41	ENST00000426143	major	1	0	0	1	0	0	0	1	0	0	0	0	1	0	0	1	0	0	0	1	0	0	0	0
chr1	119898268	119900091	ENSG00000213081	CFAP41	ENST00000479940	major	1	0	0	1	0	0	0	1	0	0	0	0	1	0	0	1	0	0	0	1	0	0	0	0
chr1	119900813	119902786	ENSG00000287040	AL190160.1	ENST00000617346	major	1	0	0	1	0	0	0	1	0	0	0	0	1	0	0	1	0	0	0	1	0	0	0	0
chr1	119918941	119919273	ENSG00000118710	TAGLN2	ENST00000368097	major	1	0	0	1	0	0	0	1	0	0	0	0	1	0	0	1	0	0	0	1	0	0	0	0
chr1	119919376	119919660	ENSG00000118710	TAGLN2	ENST00000368097	major	1	0	0	1	0	0	0	1	0	0	0	0	1	0	0	1	0	0	0	1	0	0	0	0
chr1	119919831	119920329	ENSG00000118710	TAGLN2	ENST00000368097	major	1	0	0	1	0	0	0	1	0	0	0	0	1	0	0	1	0	0	0	1	0	0	0	0
chr1	119920137	119923431	ENSG00000118710	TAGLN2	ENST00000368096	major	1	0	0	1	0	0	0	1	0	0	0	0	1	0	0	1	0	0	0	1	0	0	0	0
chr1	119920137	119924493	ENSG00000118710	TAGLN2	ENST00000320307	major	1	0	0	1	0	0	0	1	0	0	0	0	1	0	0	1	0	0	0	1	0	0	0	0
chr1	119920137	119921018	ENSG00000118710	TAGLN2	ENST00000397334	major	1	0	0	1	0	0	0	1	0	0	0	0	1	0	0	1	0	0	0	1	0	0	0	0
chr1	119920137	119921449	ENSG00000118710	TAGLN2	ENST00000368097	major	1	0	0	1	0	0	0	1	0	0	0	0	1	0	0	1	0	0	0	1	0	0	0	0
chr1	119927126	119927719	ENSG00000081112	IGSF9	ENST00000368094	major	1	0	0	1	0	0	0	1	0	0	0	0	1	0	0	1	0	0	0	1	0	0	0	0
chr1	119927887	119928117	ENSG00000081112	IGSF9	ENST00000368094	major	1	0	0	1	0	0	0	1	0	0	0	0	1	0	0	1	0	0	0	1	0	0	0	0
chr1	119929018	119929310	ENSG00000081112	IGSF9	ENST00000368094	major	1	0	0	1	0	0	0	1	0	0	0	0	1	0	0	1	0	0	0	1	0	0	0	0
chr1	119929393	119929637	ENSG00000081112	IGSF9	ENST00000368094	major	1	0	0	1	0	0	0	1	0	0	0	0	1	0	0	1	0	0	0	1	0	0	0	0
chr1	119929781	119929890	ENSG00000081112	IGSF9	ENST00000476102	major	1	0	0	1	0	0	0	1	0	0	0	0	1	0	0	1	0	0	0	1	0	0	0	0
chr1	119929971	119930188	ENSG00000081112	IGSF9	ENST00000368094	major	1	0	0	1	0	0	0	1	0	0	0	0	1	0	0	1	0	0	0	1	0	0	0	0
chr1	119930439	119930691	ENSG00000081112	IGSF9	ENST00000368094	major	1	0	0	1	0	0	0	1	0	0	0	0	1	0	0	1	0	0	0	1	0	0	0	0
chr1	119930867	119931137	ENSG00000081112	IGSF9	ENST00000368094	major	1	0	0	1	0	0	0	1	0	0	0	0	1	0	0	1	0	0	0	1	0	0	0	0
chr1	119930867	119931412	ENSG00000081112	IGSF9	ENST00000476102	major	1	0	0	1	0	0	0	1	0	0	0	0	1	0	0	1	0	0	0	1	0	0	0	0
chr1	119931261	119931412	ENSG00000081112	IGSF9	ENST00000368094	major	1	0	0	1	0	0	0	1	0	0	0	0	1	0	0	1	0	0	0	1	0	0	0	0
chr1	119931261	119931811	ENSG00000081112	IGSF9	ENST00000493191	major	1	0	0	1	0	0	0	1	0	0	0	0	1	0	0	1	0	0	0	1	0	0	0	0
chr1	119931603	119931811	ENSG00000081112	IGSF9	ENST00000368094	major	1	0	0	1	0	0	0	1	0	0	0	0	1	0	0	1	0	0	0	1	0	0	0	0
chr1	119931928	119932111	ENSG00000081112	IGSF9	ENST00000368094	major	1	0	0	1	0	0	0	1	0	0	0	0	1	0	0	1	0	0	0	1	0	0	0	0
chr1	119932612	119934189	ENSG00000081112	IGSF9	ENST00000368094	major	1	0	0	1	0	0	0	1	0	0	0	0	1	0	0	1	0	0	0	1	0	0	0	0
chr1	119934284	119934424	ENSG00000081112	IGSF9	ENST00000361109	major	1	0	0	1	0	0	0	1	0	0	0	0	1	0	0	1	0	0	0	1	0	0	0	0
chr1	119934332	119934424	ENSG00000081112	IGSF9	ENST00000368094	major	1	0	0	1	0	0	0	1	0	0	0	0	1	0	0	1	0	0	0	1	0	0	0	0
chr1	119934170	119934680	ENSG00000081112	IGSF9	ENST00000368094	major	1	0	0	1	0	0	0	1	0	0	0	0	1	0	0	1	0	0	0	1	0	0	0	0
chr1	119934822	119936398	ENSG00000081112	IGSF9	ENST00000368094	major	1	0	0	1	0	0	0	1	1	0	0	0	1	0	0	1	0	0	0	1	0	0	0	0
chr1	119936116	119936713	ENSG00000081112	IGSF9	ENST00000368094	major	1	0	0	1	0	0	0	1	1	0	0	0	1	0	0	1	0	0	0	1	1	0	0	0
chr1	119936908	119937681	ENSG00000081112	IGSF9	ENST00000368094	major	1	0	0	1	0	0	0	1	1	0	0	0	1	0	0	1	0	0	0	1	1	0	0	0
chr1	119937838	119942962	ENSG00000081112	IGSF9	ENST00000368094	major	1	0	0	1	0	0	0	1	1	0	0	0	1	0	0	1	0	0	0	1	0	0	0	0
chr1	119943111	119943396	ENSG00000081112	IGSF9	ENST00000368094	major	1	0	0	1	0	0	0	1	0	0	0	0	1	0	0	1	0	0	0	1	0	0	0	0
chr1	119943628	119941172	ENSG00000081112	IGSF9	ENST00000368094	major	1	0	0	1	0	0	0	1	0	0	0	0	1	0	0	1	0	0	0	1	0	0	0	0
chr1	119911866	119912261	ENSG00000162723	SLAMF9	ENST00000368093	major	1	0	0	1	0	0	0	1	0	0	0	0	1	0	0	1	0	0	0	1	0	0	0	0
chr1	119911866	119913308	ENSG00000162723	SLAMF9	ENST00000368092	major	1	0	0	1	0	0	0	1	0	0	0	0	1	0	0	1	0	0	0	1	0	0	0	0
chr1	119911866	119913444	ENSG00000162723	SLAMF9	ENST00000489098	major	1	0	0	1	0	0	0	1	0	0	0	0	1	0	0	1	0	0	0	1	0	0	0	0
chr1	119912134	119913308	ENSG00000162723	SLAMF9	ENST00000368093	major	1	0	0	1	0	0	0	1	0	0	0	0	1	0	0	1	0	0	0	1	0	0	0	0
chr1	119912134	119913444	ENSG00000162723	SLAMF9	ENST00000466773	major	1	0	0	1	0	0	0	1	0	0	0	0	1	0	0	1	0	0	0	1	0	0	0	0
chr1	119913613	119914091	ENSG00000162723	SLAMF9	ENST00000368093	major	1	0	0	1	0	0	0	1	0	0	0	0	1	0	0	1	0	0	0	1	0	0	0	0
chr1	119918269	119961182	ENSG00000224219	LINC01133	ENST00000617602	major	1	0	0	1	0	0	0	1	0	0	0	0	1	0	0	1	0	0	0	1	0	0	0	0
chr1	119961401	119961498	ENSG00000224219	LINC01133	ENST00000443364	major	1	0	0	1	0	0	0	1	0	0	0	0	1	0	0	1	0	0	0	1	0	0	0	0
chr1	119961401	119976643	ENSG00000224219	LINC01133	ENST00000617602	major	1	0	0	1	0	0	0	1	0	0	0	0	1	0	0	1	0	0	0	1	0	0	0	0
chr1	119961401	119980161	ENSG00000224219	LINC01133	ENST00000631112	major	1	0	0	1	0	0	0	1	0	0	0	0	1	0	0	1	0	0	0	1	0	0	0	0
chr1	119961641	119976643	ENSG00000224219	LINC01133	ENST00000443364	major	1	0	0	1	0	0	0	1	0	0	0	0	1	0	0	1	0	0	0	1	0	0	0	0
chr1	119972840	119972996	ENSG00000273933	AL113481.1	ENST00000617911	major	1	0	0	1	0	0	0	1	0	0	0	0	1	0	0	1	0	0	0	1	0	0	0	0
chr1	119973281	119973797	ENSG00000273933	AL113481.1	ENST00000617911	major	1	0	0	1	0	0	0	1	0	0	0	0	1	0	0	1	0	0	0	1	0	0	0	0
chr1	119977112	119978199	ENSG00000224219	LINC01133	ENST00000617602	major	1	0	0	1	0	0	0	1	0	0	0	0	1	0	0	1	0	0	0	1	0	0	0	0
chr1	119999494	160042041	ENSG00000177807	KCNJ10	ENST00000637644	major	1	0	0	1	0	0	0	1	1	1	0	0	1	0	0	1	0	0	0	0	0	0	0	0
chr1	119999494	160041833	ENSG00000177807	KCNJ10	ENST00000109700	major	1	0	0	1	0	0	0	1	1	1	0	0	1	0	0	1	0	0	0	0	0	0	0	0
chr1	119999494	160040101	ENSG00000177807	KCNJ10	ENST00000639408	major	1	0	0	1	0	0	0	1	1	1	0	0	1	0	0	1	0	0	0	0	0	0	0	0
chr1	160040601	160041331	ENSG00000177807	KCNJ10	ENST00000638840	major	1	0	0	1	0	0	0	0	0	0	0	0	1	0	0	1	0	0	0	0	0	0	0	0
chr1	160040601	160041833	ENSG00000177807	KCNJ10	ENST00000640017	major	1	0	0	1	0	0	0	0	0	0	0	0	1	0	0	1	0	0	0	0	0	0	0	0
chr1	160040601	160042041	ENSG00000177807	KCNJ10	ENST00000639408	major	1	0	0	1	0	0	0	0	0	0	0	0	1	0	0	1	0	0	0	0	0	0	0	0
chr1	160042132	160044711	ENSG00000177807	KCNJ10	ENST00000638728	major	1	0	0	1	0	0	0	0	0	0	0	0	1	0	0	1	0	0	0	0	0	0	0	0
chr1	160042132	160070021	ENSG00000177807	KCNJ10	ENST00000644903	major	1	0	0	1	0	0	0	0	1	0	0	0	1	0	0	1	0	0	0	0	0	0	0	0
chr1	160044821	160070021	ENSG00000177807	KCNJ10	ENST00000638728	major	1	0	0	1	0	0	0	0	1	0	0	0	1	0	0	1	0	0	0	0	0	0	0	0
chr1	160044821	160067911	ENSG00000177807	KCNJ10	ENST00000638868	major	1	0	0	1	0	0	0	0	1	0	0	0	1	0	0	1	0	0	0	0	0	0	0	0
chr1	160062630	160063488	ENSG00000221279	AL121987.1	ENST00000431180	major	1	0	0	1	0	0	0	0	0	0	0	0	1	0	0	1	0	0	0	0	0	0	0	0
chr1	160063189	160064731	ENSG00000221279	AL121987.1	ENST00000431180	major	1	0	0	1	0	0	0	0	0	0	0	0	1	0	0	1	0	0	0	0	0	0	0	0
chr1	160064810	160064983	ENSG00000221279	AL121987.1	ENST00000431180	major	1	0	0	1	0	0	0	0	0	0	0	0	1	0	0	1	0	0	0	0	0	0	0	0
chr1	160064917	160079183	ENSG00000221279	AL121987.1	ENST00000662080	major	1	0	0	1	0	0	0	0	0	0	0	0	1	0	0	1	0	0	0	0	0	0	0	0
chr1	160061031	160079183	ENSG00000221279	AL121987.1	ENST00000431180	major	1	0	0	1	0	0	0	0	0	0	0	0	1	0	0	1	0	0	0	0	0	0	0	0
chr1	160081697	160083916	ENSG00000162728	KCNJ9	ENST00000368088	major	1	0	0	1	0	0	0	1	1	0	0	0	1	0	0	1	0	0	0	1	1	0	0	0
chr1	160084880	160087481	ENSG00000162728	KCNJ9	ENST00000368088	major	1	0	0	1	0	0	0	1	1	0	0	0	1	0	0	1	0	0	0	1	0	0	0	0
chr1	160091608	160091807	ENSG00000162729	IGSF8	ENST00000314481	major	1	0	0	1	0	0	0	1	1	0	0	0	1	0	0	1	0	0	0	1	1	0	0	0
chr1	160091631	160091807	ENSG00000162729	IGSF8	ENST00000368086	major	1	0	0	1	0	0	0	1	1	0	0	0	1	0	0	1	0	0	0	1	1	0	0	0
chr1	160091938	160092281	ENSG00000162729	IGSF8	ENST00000368086	major	1	0	0	1	0	0	0	1	1	0	0	0	1	0	0	1	0	0	0	1	1	0	0	0
chr1	160092691	160092923	ENSG00000162729	IGSF8	ENST00000368086	major	1	0	0	1	0	0	0	1	1	0	0	0	1	0	0	1	0	0	0	1	1	0	0	0
chr1	160093331	160093709	ENSG00000162729	IGSF8	ENST00000368086	major	1	0	0	1	0	0	0	1	1	0	0	0	1	0	0	1	0	0	0	1	1	0	0	0
chr1	160094171	160094868	ENSG00000162729	IGSF8	ENST00000368086	major	1	0	0	1	0	0	0	1	1	0	0	0	1	0	0	1	0	0	0	1	1	0	0	0
chr1	160091246	160098408	ENSG00000162729	IGSF8	ENST00000368086	major	1	0	0	1	0	0	0	1	1	0	0	0	1	0	0	1	0	0	0	1	1	0	0	0
chr1	160098117	160098798	ENSG00000162729	IGSF8	ENST00000614243	major	1	0	0	1	0	0	0	1	1	0	0	0	1	0	0	1	0	0	0	1	1	0	0	0
chr1	160098117	160098833	ENSG00000162729	IGSF8	ENST00000448417	major	1	0	0	1	0	0	0	1	1	0	0	0	1	0	0	1	0	0	0	1	1	0	0	0
chr1	160111873	160120901	ENSG00000018621	ATP1A2	ENST00000361216	major	1	0	0	1	0	0	0	1	0	0	0	0	1	0	0	1	0	0	0	1	0	0	0	0
chr1	160121010	160121191	ENSG00000018621	ATP1A2	ENST00000361216	major	1	0	0	1	0	0	0	1	0	0	0	0	1	0	0	1	0	0	0	1	0	0	0	0
chr1	160121211	160123212	ENSG00000018621	ATP1A2	ENST00000361216	major	1	0	0	1	0	0	0	1	0	0	0	0	1	0	0	1	0	0	0	1	0	0	0	0
chr1	160123416	160123942	ENSG00000018621	ATP1A2	ENST00000361216	major	1	0	0	1	0	0	0	1	0	0	0	0	1	0	0	1	0	0	0	1	0	0	0	0
chr1	160124016	160124291	ENSG00000018621	ATP1A2	ENST00000361216	major	1	0	0	1	0	0	0	1	0	0	0	0	1	0	0	1	0	0	0	1	0	0	0	0
chr1	160124430	160121131	ENSG00000018621	ATP1A2	ENST00000361216	major	1	0	0	1	0	0	0	1	0	0	0	0	1	0	0	1	0	0	0	1	0	0	0	0
chr1	160121213	160127111	ENSG00000018621	ATP1A2	ENST00000361216	major	1	0	0	1	0	0	0	1	0	0	0	0	1	0	0	1	0	0	0	1	0	0	0	0
chr1	160127820	160128611	ENSG00000018621	ATP1A2	ENST00000361216	major	1	0	0	1	0	0	0	1	0	0	0	0	1	0	0	1	0	0	0	1	0	0	0	0
chr1	160128810	160128979	ENSG00000018621	ATP1A2	ENST00000361216	major	1	0	0	1	0	0	0	1	0	0	0	0	1	0	0	1	0	0	0	1	0	0	0	0
chr1	160129089	160129261	ENSG00000018621	ATP1A2	ENST00000361216	major	1	0	0	1	0	0	0	1	0	0	0	0	1	0	0	1	0	0	0	1	0	0	0	0
chr1	160130291	160130421	ENSG00000018621	ATP1A2	ENST00000361216	major	1	0	0	1	0	0	0	1	0	0	0	0	1	0	0	1	0	0	0	1	0	0	0	0
chr1	160130197	160134483	ENSG00000018621	ATP1A2	ENST00000361216	major	1	0	0	1	0	0	0	1	0	0	0	0	1	0	0	1	0	0	0	1	0	0	0	0
chr1	160134620	160131144	ENSG00000018621	ATP1A2	ENST00000361216	major	1	0	0	1	0	0	0	1	0	0	0	0	1	0	0	1	0	0	0	1	0	0	0	0
chr1	160131291	160131433	ENSG00000018621	ATP1A2	ENST00000361216	major	1	0	0	1	0	0	0	1	0	0	0	0	1	0	0	1	0	0	0	1	0	0	0	0
chr1	160131602	160131838	ENSG00000018621	ATP1A2	ENST00000361216	major	1	0	0	1	0	0	0	1	0	0	0	0	1	0	0	1	0	0	0	1	0	0	0	0
chr1	160131993	160136246	ENSG00000018621	ATP1A2	ENST00000361216	major	1	0	0	1	0	0	0	1	0	0	0	0	1	0	0	1	0	0	0	1	0	0	0	0
chr1	160136370	160136169	ENSG00000018621	ATP1A2	ENST00000361216	major	1	0	0	1	0	0	0	1	0	0	0	0	1	0	0	1	0	0	0	1	0	0	0	0
chr1	160136370	160136620	ENSG00000018621	ATP1A2	ENST00000447127	major	1	0	0	1	0	0	0	1	0	0	0	0	1	0	0	1	0	0	0	1	0	0	0	0
chr1	160136711	160136900	ENSG00000018621	ATP1A2	ENST00000361216	major	1	0	0	1	0	0	0	1	0	0	0	0	1	0	0	1	0	0	0	1	0	0	0	0
chr1	160137031	160139639	ENSG00000018621	ATP1A2	ENST00000361216	major	1	0	0	1	0	0	0	1	0	0	0	0	1	0	0	1	0	0	0	1	0	0	0	0
chr1	160139741	160139892	ENSG00000018621	ATP1A2	ENST00000361216	major	1	0	0	1	0	0	0	1	0	0	0	0	1	0	0	1	0	0	0	1	0	0	0	0
chr1	160139741	160139921	ENSG00000018621	ATP1A2	ENST00000392233	major	1	0	0	1	0	0	0	1	0	0	0	0	1	0	0	1	0	0	0	1	0	0	0	0
chr1	160139984	160141293	ENSG00000018621	ATP1A2	ENST00000361216	major	1	0	0	1	0	0	0	1	0	0	0	0	1	0	0	1	0	0	0	1	0	0	0	0
chr1	160140774	160141293	ENSG00000018621	ATP1A2	ENST00000419972	major	1	0	0	1	0	0	0	1	0	0	0	0	1	0	0	1	0	0	0	1	0	0	0	0
chr1	160112187	160113164	ENSG00000132681	ATP1A4	ENST00000368081	major	1	0	0	1	0	0	0	1	0	0	0	0	1	0	0	1	0	0	0	1	0	0	0	0
chr1	160113224	160111044	ENSG00000132681	ATP1A4	ENST00000368081	major	1	0	0	1	0	0	0	1	0	0	0	0	1	0	0	1	0	0	0	1	0	0	0	0
chr1	160111248	160116044	ENSG00000132681	ATP1A4	ENST00000368081	major	1	0	0	1	0	0	0	1	0	0	0	0	1	0	0	1	0	0	0	1	0	0	0	0
chr1	160116118	160119001	ENSG00000132681	ATP1A4	ENST00000368081	major	1	0	0	1	0	0	0	1	0	0	0	0	1	0	0	1	0	0	0	1	0	0	0	0
chr1	160119136	160119408	ENSG00000132681	ATP1A4	ENST00000368081	major	1	0	0	1	0	0	0	1	0	0	0	0	1	0	0	1	0	0	0	1	0	0	0	0
chr1	160119126	160164111	ENSG00000132681	ATP1A4	ENST00000368081	major	1	0	0	1	0	0	0	1	0	0	0	0	1	0	0	1	0	0	0	1	0	0	0	0
chr1	160164424	160166127	ENSG00000132681	ATP1A4	ENST00000368081	major	1	0	0	1	0	0	0	1	0	0	0	0	1	0	0	1	0	0	0	1	0	0	0	0
chr1	160166726	160166967	ENSG00000132681	ATP1A4	ENST00000368081	major	1	0	0	1	0	0	0	1	0	0	0	0	1	0	0	1	0	0	0	1	0	0	0	0
chr1	160167077	160167277	ENSG00000132681	ATP1A4	ENST00000368081	major	1	0	0	1	0	0	0	1	0	0	0	0	1	0	0	1	0	0	0	1	0	0	0	0
chr1	160167412	160171210	ENSG00000132681	ATP1A4	ENST00000368081	major	1	0	0	1	0	0	0	1	0	0	0	0	1	0	0	1	0	0	0	1	0	0	0	0
chr1	160167429	160169672	ENSG00000132681	ATP1A4	ENST00000469023	major	1	0	0	1	0	0	0	1	0	0	0	0	1	0	0	1	0	0	0	1	0	0	0	0
chr1	160167429	160171210	ENSG00000132681	ATP1A4	ENST00000477338	major	1	0	0	1	0	0	0	1	0	0	0	0	1	0	0	1	0	0	0	1	0	0	0	0
chr1	160171440	160171184	ENSG00000132681	ATP1A4	ENST00000368081	major	1	0	0	1	0	0	0	1	0	0	0	0	1	0	0	1	0	0	0	1	0	0	0	0
chr1	160171717	160173180	ENSG00000132681	ATP1A4	ENST00000368081	major	1	0	0	1	0	0	0	1	0	0	0	0	1	0	0	1	0	0	0	1	0	0	0	0
chr1	160173717	160174110	ENSG00000132681	ATP1A4	ENST00000368081	major	1	0	0	1	0	0	0	1	0	0	0	0	1	0	0	1	0	0	0	1	0	0	0	0
chr1	160174261	160174178	ENSG00000132681	ATP1A4	ENST00000368081	major	1	0	0	1	0	0	0	1	0	0	0	0	1	0	0	1	0	0	0	1	0	0	0	0
chr1	160174747	160176091	ENSG00000132681	ATP1A4	ENST00000368081	major	1	0	0	1	0	0	0	1	0	0	0	0	1	0	0	1	0	0	0	1	0	0	0	0
chr1	160176246	160176478	ENSG00000132681	ATP1A4	ENST00000368081	major	1	0	0	1	0	0	0	1	0	0	0	0	1	0	0	1	0	0	0	1	0	0	0	0
chr1	160176162	160177118	ENSG00000132681	ATP1A4	ENST00000477338	major	1	0	0	1	0	0	0	1	0	0	0	0	1	0	0	1	0	0	0	1	0	0	0	0
chr1	160176602	160177118	ENSG00000132681	ATP1A4	ENST00000368081	major	1	0	0	1	0	0	0	1	0	0	0	0	1	0	0	1	0	0	0	1	0	0	0	0
chr1	160177664	160181683	ENSG00000132681	ATP1A4	ENST00000368081	major	1	0	0	1	0	0	0	1	1	0	0	0	1	0	0	1	0	0	0	1	0	0	0	0
chr1	160181814	160181929	ENSG00000132681	ATP1A4	ENST00000368081	major	1	0	0	1	0	0	0	1	1	0	0	0	1	0	0	1	0	0	0	1	1	0	0	0
chr1	160182031	160182691	ENSG00000132681	ATP1A4	ENST00000418334	major	1	0	0	1	0	0	0	1	1	0	0	0	1	0	0	1	0	0	0	1	1	0	0	0
chr1	160182031	160186271	ENSG00000132681	ATP1A4	ENST00000368081	major	1	0	0	1	0	0	0	1	1	0	0	0	1	0	0	1	0	0	0	1	1	0	0	0
chr1	160186367	160186670	ENSG00000132681	ATP1A4	ENST00000368081	major	1	0	0	1	0	0	0	1	1	0	0	0	1	0	0	1	0	0	0	1	1	0	0	0
chr1	160191030	160192801	ENSG00000143318	CASQ1	ENST00000368078	major	1	0	0	1	0	0	0	1	0	0	0	0	1	0	0	1	0	0	0	1	0	0	0	0
chr1	160192886	160193746	ENSG00000143318	CASQ1	ENST00000368078	major	1	0	0	1	0	0	0	1	0	0	0	0	1	0	0	1	0	0	0	1	0	0	0	0
chr1	160193847	160191011	ENSG00000143318	CASQ1	ENST00000368078	major	1	0	0	1	0	0	0	1	0	0	0	0	1	0	0	1	0	0	0	1	0	0	0	0
chr1	160196027	160197168	ENSG00000143318	CASQ1	ENST00000368078	major	1	0	0	1	0	0	0	1	0	0	0	0	1	0	0	1	0	0	0	1	0	0	0	0
chr1	160197614	160198676	ENSG00000143318	CASQ1	ENST00000368078	major	1	0	0	1	0	0	0	1	0	0	0	0	1	0	0	1	0	0	0	1	0	0	0	0
chr1	160198324	160198676	ENSG00000143318	CASQ1	ENST00000467691	major	1	0	0	1	0	0	0	1	0	0	0	0	1	0	0	1	0	0	0	1	0	0	0	0
chr1	160198731	160198912	ENSG00000143318	CASQ1	ENST00000368078	major	1	0	0	1	0	0	0	1	0	0	0	0	1	0	0	1	0	0	0	1	0	0	0	0
chr1	160199013	160199810	ENSG00000143318	CASQ1	ENST00000368078	major	1	0	0	1	0	0	0	1	0	0	0	0	1	0	0	1	0	0	0	1	0	0	0	0
chr1	160199921	160201244	ENSG00000143318	CASQ1	ENST00000368078	major	1	0	0	1	0	0	0	1	0	0	0	0	1	0	0	1	0	0	0	1	0	0	0	0
chr1	160202116	160201070	ENSG00000227741	AL121987.2	ENST00000418602	major	1	0	0	1	0	0	0	1	0	0	0	0	1	0	0	1	0	0	0	1	0	0	0	0
chr1	160201134	160201337	ENSG00000227741	AL121987.2	ENST00000418602	major	1	0	0	1	0	0	0	1	0	0	0	0	1	0	0	1	0	0	0	1	0	0	0	0
chr1	160201122	160207132	ENSG00000162734	PEA11	ENST00000368076	major	1	0	0	1	0	0	0	1	0	0	0	0	1	0	0	1	0	0	0	1	0	0	0	0
chr1	160201122	160211142	ENSG00000162734	PEA11	ENST00000360472	major	1	0	0	1	0	0	0	1	0	0	0	0	1	0	0	1	0	0	0	1	0	0	0	0
chr1	160206376	160208216	ENSG00000227741	AL121987.2	ENST00000418602	major	1	0	0	1	0	0	0	1	0	0	0	0	1	0	0	1	0	0	0	1	0	0	0	0
chr1	160208387	160208843	ENSG00000227741	AL121987.2	ENST00000418602	major	1	0	0	1	0	0	0	1	0	0	0	0	1	0	0	1	0	0	0	1	0	0	0	0
chr1	160208661	160211142	ENSG00000162734	PEA11	ENST00000368076	major	1	0	0	1	0	0	0	1	0	0	0	0	1	0	0	1	0	0	0	1	0	0	0	0
chr1	160211314	160211142	ENSG00000162734	PEA11	ENST00000488818	major	1	0	0	1	0	0	0	1	0	0	0	0	1	0	0	1	0	0	0	1	0	0	0	0
chr1	160211610	160213109	ENSG00000162734	PEA11	ENST00000368077	major	1	0	0	1	0	0	0	1	0	0	0	0	1	0	0	1	0	0	0	1	0	0	0	0
chr1	160211716	160213109	ENSG00000162734	PEA11	ENST00000368076	major	1	0	0	1	0	0	0	1	0	0	0	0	1	0	0	1	0	0	0	1	0	0	0	0
chr1	160213261	160213421	ENSG00000162734	PEA11	ENST00000368076	major	1	0	0	1	0	0	0	1	0	0	0	0	1	0	0	1	0	0	0	1	0	0	0	0
chr1	160217476	160217177	ENSG00000132716	DCAF8	ENST00000473382	major	1	0	0	1	0	0	0	1	0	0	0	0	1	0	0	1	0	0	0	1	0	0	0	0
chr1	160217708	160218323	ENSG00000132716	DCAF8	ENST00000368073	major	1	0	0	1	0	0	0	1	0	0	0	0	1	0	0	1	0	0	0	1	0	0	0	0
chr1	160218440	160218848	ENSG00000132716	DCAF8	ENST00000368073	major	1	0	0	1	0	0	0	1	0	0	0	0	1	0	0	1	0	0	0	1	0	0	0	0
chr1	160218968	160222610	ENSG00000132716	DCAF8	ENST00000368073	major	1	0	0	1	0	0	0	1	0	0	0	0	1	0	0	1	0	0	0	1	0	0	0	0
chr1	160218968	160220418	ENSG00000132716	DCAF8	ENST00000461888	major	1	0	0	1	0	0	0	1	0	0	0	0	1	0	0	1	0	0	0	1	0	0	0	0
chr1	160220132	160221086	ENSG00000132716	DCAF8	ENST00000490368	major	1	0	0	1	0	0	0	1	0	0	0	0	1	0	0	1	0	0	0	1	0	0	0	0
chr1	160220691	160222610	ENSG00000132716	DCAF8	ENST00000461888	major	1	0	0	1	0	0	0	1	0	0	0	0	1	0	0	1	0	0	0	1	0	0	0	0
chr1	160221210	160222610	ENSG00000132716	DCAF8	ENST00000466213	major	1	0	0	1	0	0	0	1	0	0	0	0	1	0	0	1	0	0	0	1	0	0	0	0
chr1	160222781	160224441	ENSG00000132716	DCAF8	ENST00000368073	major	1	0	0	1	0	0	0	1	0	0	0	0	1	0	0	1	0	0	0	1	0	0	0	0
chr1	160224149	160221061	ENSG00000132716	DCAF8	ENST00000368073	major	1	0	0	1	0	0	0	1	0	0	0	0	1	0	0	1	0	0	0	1	0	0	0	0
chr1	160224149	160221190	ENSG00000132716	DCAF8	ENST00000461888	major	1	0	0	1	0	0	0	1	0	0	0	0	1	0	0	1	0	0	0	1	0	0	0	0
chr1	160221119	160221190	ENSG00000132716	DCAF8	ENST00000368073	major	1	0	0	1	0	0	0	1	0	0	0	0	1	0	0	1	0	0	0	1	0	0	0	0
chr1	160221663	160231296	ENSG00000132716	DCAF8	ENST00000368073	major	1	0	1	1	0	0	0	1	0	0	0	0	1	0	0	0	0	0	0	1	0	0	0	0
chr1	160231407	160237134	ENSG00000132716	DCAF8	ENST00000368073	major	1	0	1	0	0	0	0	1	0	0	0	0	1	0	1	0	0	0	0	1	0	0	0	0
chr1	160237229	160238606	ENSG00000132716	DCAF8	ENST00000368073	major	1	0	1	0	0	0	0	1	0	0	0	0	1	0	1	0	0	0	0	1	0	0	0	0
chr1	160238747	160239696	ENSG00000132716	DCAF8	ENST00000368073	major	1	0	1	0	0	0	0	1	0	0	0	0	1	0	1	0	0	0	0	1	0	0	0	0
chr1	160240370	160243919	ENSG00000132716	DCAF8	ENST00000368073	major	1	0	1	0	0	0	0	1	0	0	0	0	1	0	1	0	0	0	0	1	0	0	0	0
chr1	160240370	160261284	ENSG00000132716	DCAF8	ENST00000491887	major	1	0	1	0	0	0	0	1	0	0	0	0	1	0	1	0	0	0	0	1	0	0	0	0
chr1	160240370	160263264	ENSG00000218461	AL139011.2	ENST00000481079	major	1	0	1	0	0	0	0	1	0	0	0	0	1	0	1	0	0	0	0	1	0	0	0	0
chr1	160244034	160278130	ENSG00000218461	AL139011.2	ENST00000116710	major	1	0	1	0	0	0	0	1	0	0	0	0	1	0	1	0	0	0	0	1	0	0	0	0
chr1	160244034	160263264	ENSG00000218461	AL139011.2	ENST00000647676	major	1	0	1	0	0	0	0	1	0	0	0	0	1	0	1	0	0	0	0	1	0	0	0	0
chr1	160244034	160262448	ENSG00000132716	DCAF8	ENST00000447377	major	1	0	1	0	0	0	0	1	0	0	0	0	1	0	1	0	0	0	0	1	0	0	0	0
chr1	160244034	160262271	ENSG00000132716	DCAF8	ENST00000407642	major	1	0	1	0	0	0	0	1	0	0	0	0	1	0	1	0	0	0	0	1	0	0	0	0
chr1	160244034	160262116	ENSG00000132716	DCAF8	ENST00000419626	major	1	0	1	0	0	0	0	1	0	0	0	0	1	0	1	0	0	0	0	1	0	0	0	0
chr1	160244034	160261284	ENSG00000132716	DCAF8	ENST00000368073	major	1	0	1	0	0	0	0	1	0	0	0	0	1	0	1	0	0	0	0	1	0	0	0	0
chr1	160261321	160262271	ENSG00000132716	DCAF8	ENST00000471733	major	1	0	1	0	0	0	0	1	0	0	0	0	1	0	1	0	0	0	0	1	0	0	0	0
chr1	160261310	160262448	ENSG00000132716	DCAF8	ENST00000440682	major	1	0	1	0	0	0	0	1	0	0	0	0	1	0	1	0	0	0	0	1	0	0	0	0
chr1	160261318	160262116	ENSG00000132716	DCAF8	ENST00000368073	major	1	0	1	0	0	0	0	1	0	0	0	0	1	0	1	0	0	0	0	1	0	0	0	0
chr1	160261318	160262271	ENSG00000132716	DCAF8	ENST00000326837	major	1	0	1	0	0	0	0	1	0	0	0	0	1	0	1	0	0	0	0	1	0	0	0	0
chr1	160261318	160262448	ENSG00000132716	DCAF8	ENST00000368074	major	1	0	1	0	0	0	0	1	0	0	0	0	1	0	1	0	0	0	0	1	0	0	0	0
chr1	160261922	160262400	ENSG00000228606	AL139011.1	ENST00000616013	major	1	0	1	0	0	0	0	1	0	0	0	0	1	0	1	0	0	0	0	1	0	0	0	0
chr1	160262278	160262400	ENSG00000228606	AL139011.1	ENST00000642063	major	1	0	1	0	0	0	0	1	0	0	0	0	1	0	1	0	0	0	0	1	0	0	0	0
chr1	160263462	160278130	ENSG00000218461	AL139011.2	ENST00000481079	major	1	0	1	0	0	0	0	1	0	0	0	0	1	0	1	0	0	0	0	1	0	0	0	0
chr1	160263462	160279800	ENSG00000218461	AL139011.2	ENST00000647676	major	1	0	1	0	0	0	0	1	0	0	0	0	1	0	1	0	0	0	0	1	0	0	0	0
chr1	160277387	160278130	ENSG00000162731	PEX19	ENST00000467711	major	1	0	1	0	0	0	0	1	0	0	0	0	1	0	1	0	0	0	0	1	0	0	0	0
chr1	160278191	160279800	ENSG00000218461	AL139011.2	ENST00000481079	major	1	0	1	0	0	0	0	1	0	0	0	0	1	0	1	0	0	0	0	1	0	0	0	0
chr1	160279634	160279800	ENSG00000162731	PEX19	ENST00000368072	major	1	0	1	0	0	0	0	1	0	0	0	0	1	0	1	0	0	0	0	1	0	0	0	0
chr1	160279841	160280069	ENSG00000162731	PEX19	ENST00000368072	major	1	0	1	0	0	0	0	1	0	0	0	0	1	0	1	0	0	0	0	1	0	0	0	0
chr1	160280246	160281181	ENSG00000162731	PEX19	ENST00000132108	major	1	0	1	0	0	0	0	1	0	0	0	0	1	0	1	0	0	0	0	1	0	0	0	0
chr1	160280246	160282038	ENSG00000162731	PEX19	ENST00000368072	major	1	0	1	0	0	0	0	1	0	0	0	0	1	0	1	0	0	0	0	1	0	0	0	0
chr1	160281291	160282038	ENSG00000162731	PEX19	ENST00000132108	major	1	0	1	0	0	0	0	1	0	0	0	0	1	0	1	0	0	0	0	1	0	0	0	0
chr1	160282200	160282416	ENSG00000162731	PEX19	ENST00000368072	major	1	0	1	0	0	0	0	1	0	0	0	0	1	0	1	0	0	0	0	1	0	0	0	0
chr1	160282200	160282943	ENSG00000218461	AL139011.2	ENST00000116710	major	1	0	1	0	0	0	0	1	0	0	0	0	1	0	1	0	0	0	0	1	0	0	0	0
chr1	160282102	160282821	ENSG00000162731	PEX19	ENST00000133104	major	1	0	1	0	0	0	0	1	0	0	0	0	1	0	1	0	0	0	0	1	0	0	0	0
chr1	160282102	160282943	ENSG00000162731	PEX19	ENST00000368072	major	1	0	1	0	0	0	0	1	0	0	0	0	1	0	1	0	0	0	0	1	0	0	0	0
chr1	160283109	160283129	ENSG00000162731	PEX19	ENST00000368072	major	1	0	1	0	0	0	0	1	0	0	0	0	1	0	1	0	0	0	0	1	0	0	0	0
chr1	160283109	160281014	ENSG00000162731	PEX19	ENST00000472710	major	1	0	1	0	0	0	0	1	0	0	0	0	1	0	1	0	0	0	0	1	0	0	0	0
chr1	160283639	160284130	ENSG00000162731	PEX19	ENST00000392220	major	1	0	1	0	0	0	0	1	0	0	0	0	1	0	1	0	0	0	0	1	0	0	0	0
chr1	160283639	160281014	ENSG00000162731	PEX19	ENST00000368072	major	1	0	1	0	0	0	0	1	0	0	0	0	1	0	1	0	0	0	0	1	0	0	0	0
chr1	160283639	160286284	ENSG00000162731	PEX19	ENST00000133699	major	1	0	1	0	0	0	0	1	0	0	0	0	1	0	1	0	0	0	0	1	0	0	0	0
chr1	160290216	160290491	ENSG00000122218	COPA	ENST00000241704	major	1	0	1	0	0	0	0	1	0	0	0	0	1	0	1	0	0	0	0	1	0	0	0	0
chr1	160290686	160291334	ENSG00000122218	COPA	ENST00000241704	major	1	0	1	0	0	0	0	1	0	0	0	0	1	0	1	0	0	0	0	1	0	0	0	0
chr1	160291496	160291818	ENSG00000122218	COPA	ENST00000241704	major	1	0	1	0	0	0	0	1	0	0	0	0	1	0	1	0	0	0	0	1	0	0	0	0
chr1	160291929	160292011	ENSG00000122218	COPA	ENST00000241704	major	1	0	1	0	0	0	0	1	0	0	0	0	1	0	1	0	0	0	0	1	0	0	0	0
chr1	160292198	160292483	ENSG00000122218	COPA	ENST00000241704	major	1	0	1	0	0	0	0	1	0	0	0	0	1	0	1	0	0	0	0	1	0	0	0	0
chr1	160292160	160293161	ENSG00000122218	COPA	ENST00000647683	major	1	0	1	0	0	0	0	1	0	0	0	0	1	0	1	0	0	0	0	1	0	0	0	0
chr1	160292620	160293161	ENSG00000122218	COPA	ENST00000241704	major	1	0	1	0	0	0	0	1	0	0	0	0	1	0	1	0	0	0	0	1	0	0	0	0
chr1	160292620	160293381	ENSG00000122218	COPA	ENST00000648280	major	1	0	1	0	0	0	0	1	0	0	0	0	1	0	1	0	0	0	0	1	0	0	0	0
chr1	160293234	160293381	ENSG00000122218	COPA	ENST00000241704	major	1	0	1	0	0	0	0	1	0	0	0	0	1	0	1	0	0	0	0	1	0	0	0	0
chr1	160293463	160294483	ENSG00000122218	COPA	ENST00000241704	major	1	0	1	0	0	0	0	1	0	0	0	0	1	0	1	0	0	0	0	1	0	0	0	0
chr1	160294193	160294767	ENSG00000122218	COPA	ENST00000241704	major	1	0	1	0	0	0	0	1	0	0	0	0	1	0	1	0	0	0	0	1	0	0	0	0
chr1	160294817	160291731	ENSG00000122218	COPA	ENST00000241704	major	1	0	1	0	0	0	0	1	0	0	0	0	1	0	1	0	0	0	0	1	0	0	0	0
chr1	160291819	160296060	ENSG00000122218	COPA	ENST00000241704	major	1	0	1	0	0	0	0	1	0	0	0	0	1	0	1	0	0	0	0	1	0	0	0	0
chr1	160296149	160297342	ENSG00000122218	COPA	ENST00000241704	major	1	0	1	0	0	0	0	1	0	0	0	0	1	0	1	0	0	0	0	1	0	0	0	0
chr1	160297438	160297111	ENSG00000122218	COPA	ENST00000241704	major	1	0	1	0	0	0	0	1	0	0	0	0	1	0	1	0	0	0	0	1	0	0	0	0
chr1	160297741	160298844	ENSG00000122218	COPA	ENST00000241704	major	1	0	1	0	0	0	0	1	0	0	0	0	1	0	1	0	0	0	0	1	0	0	0	0
chr1	160297741	160299101	ENSG00000122218	COPA	ENST00000649676	major	1	0	1	0	0	0	0	1	0	0	0	0	1	0	1	0	0	0	0	1	0	0	0	0
chr1	160297741	160301432	ENSG00000122218	COPA	ENST00000649231	major	1	0	1	0	0	0	0	1	0	0	0	0	1	0	1	0	0	0	0	1	0	0	0	0
chr1	160298931	160299101	ENSG00000122218	COPA	ENST00000649787	major	1	0	1	0	0	0	0	1	0	0	0	0	1	0	1	0	0	0	0	1	0	0	0	0
chr1	160299264	160301432	ENSG00000122218	COPA	ENST00000241704	major	1	0	1	0	0	0	0	1	0	0	0	0	1	0	1	0	0	0	0	1	0	0	0	0
chr1	160301171	160301687	ENSG00000122218	COPA	ENST00000241704	major	1	0	1	0	0	0	0	1	0	0	0	0	1	0	1	0	0	0	0	1	0	0	0	0
chr1	160301198	160301687	ENSG00000122218	COPA	ENST00000368069	major	1	0	1	0	0	0	0	1	0	0	0	0	1	0	1	0	0	0	0	1	0	0	0	0
chr1	160301773	160306313	ENSG00000122218	COPA	ENST00000241704	major	1	0	1	0	0	0	0	1	0	0	0	0	1	0	1	0	0	0	0	1	0	0	0	0
chr1	160301773	160306414	ENSG00000122218	COPA	ENST00000648801	major	1	0	1	0	0	0	0	1	0	0	0	0	1	0	1	0	0	0	0	1	0	0	0	0
chr1	160306493	160307162	ENSG00000122218	COPA	ENST00000241704	major	1	0	1	0	0	0	0	1	0	0	0	0	1	0	1	0	0	0	0	1	0	0	0	0
chr1	160306493	160309100	ENSG00000122218	COPA	ENST00000647799	major	1	0	1	0	0	0	0	1	0	0	0	0	1	0	1	0	0	0	0	1	0	0	0	0
chr1	160307241	160309100	ENSG00000122218	COPA	ENST00000241704	major	1	0	1	0	0	0	0	1	0	0	0	0	1	0	1	0	0	0	0	1	0	0	0	0
chr1	160309176	160310191	ENSG00000122218	COPA	ENST00000241704	major	1	0	1	0	0	0	0	1	0	0	0	0	1	0	1	0	0	0	0	1	0	0	0	0
chr1	160310218	160311867	ENSG00000122218	COPA	ENST00000241704	major	1	0	1	0	0	0	0	1	0	0	0	0	1	0	1	0	0	0	0	1	0	0	0	0
chr1	160312018	160313084	ENSG00000122218	COPA	ENST00000241704	major	1	0	1	0	0	0	0	1	0	0	0	0	1	0	1	0	0	0	0	1	0	0	0	0
chr1	160313167	160313989	ENSG00000122218	COPA	ENST00000241704	major	1	0	1	0	0	0	0	1	0	0	0	0	1	0	1	0	0	0	0	1	0	0	0	0
chr1	160313167	160323430	ENSG00000122218	COPA	ENST00000648101	major	1	0	1	0	0	0	0	1	0	0	0	0	1	0	1	0	0	0	0	1	0	0	0	0
chr1	160314121	160323430	ENSG00000122218	COPA	ENST00000241704	major	1	0	1	0	0	0	0	1	0	0	0	0	1	0	1	0	0	0	0	1	0	0	0	0
chr1	160323130	160321142	ENSG00000122218	COPA	ENST00000241704	major	1	0	1	0	0	0	0	1	0	0	0	0	1	0	1	0	0	0	0	1	0	0	0	0
chr1	160321168	160332447	ENSG00000122218	COPA	ENST00000647899	major	1	0	1	0	0	0	0	1	0	0	0	0	1	0	1	0	0	0	0	1	0	0	0	0
chr1	160321612	160332447	ENSG00000122218	COPA	ENST00000241704	major	1	0	1	0	0	0	0	1	0	0	0	0	1	0	1	0	0	0	0	1	0	0	0	0
chr1	160332117	160333602	ENSG00000122218	COPA	ENST00000241704	major	1	0	1	0	0	0	0	1	0	0	0	0	1	0	1	0	0	0	0	1	0	0	0	0
chr1	160332117	160331241	ENSG00000122218	COPA	ENST00000647799	major	1	0	1	0	0	0	0	1	0	0	0	0	1	0	1	0	0	0	0	1	0	0	0	0
chr1	160332117	160339908	ENSG00000122218	COPA	ENST00000610114	major	1	0	1	0	0	0	0	1	0	0	0	0	1	0	1	0	0	0	0	1	0	0	0	0
chr1	160333679	160331241	ENSG00000122218	COPA	ENST00000241704	major	1	0	1	0	0	0	0	1	0	0	0	0	1	0	1	0	0	0	0	1	0	0	0	0
chr1	160331322	160339908	ENSG00000122218	COPA	ENST00000241704	major	1	0	1	0	0	0	0	1	0	0	0	0	1	0	1	0	0	0	0	1	0	0	0	0
chr1	160331322	160340180	ENSG00000122218	COPA	ENST00000649963	major	1	0	1	0	0	0	0	1	0	0	0	0	1	0	1	0	0	0	0	1	0	0	0	0
chr1	160339982	160340180	ENSG00000122218	COPA	ENST00000241704	major	1	0	1	0	0	0	0	1	0	0	0	0	1	0	1	0	0	0	0	1	0	0	0	0
chr1	160340294	160343130	ENSG00000122218	COPA	ENST00000241704	major	1	0	1	0	0	0	0	1	0	0	0	0	1	0	1	0	0	0	0	1	0	0	0	0
chr1	160343481	160343703	ENSG00000162736	NCSTN	ENST00000438008	major	1	0	1	0	0	0	0	1	0	0	0	0	1	0	1	0	0	0	0	1	0	0	0	0
chr1	160343481	160344471	ENSG00000162736	NCSTN	ENST00000368063	major	1	0	1	0	0	0	0	1	0	0	0	0	1	0	1	0	0	0	0	1	0	0	0	0
chr1	160343481	160344721	ENSG00000162736	NCSTN	ENST00000294781	major	1	0	1	0	0	0	0	1	0	0	0	0	1	0	1	0	0	0	0	1	0	0	0	0
chr1	160343802	160344721	ENSG00000162736	NCSTN	ENST00000438008	major	1	0	1	0	0	0	0	1	0	0	0	0	1	0	1	0	0	0	0	1	0	0	0	0
chr1	160343888	160344721	ENSG00000162736	NCSTN	ENST00000467837	major	1	0	1	0	0	0	0	1	0	0	0	0	1	0	1	0	0	0	0	1	0	0	0	0
chr1	160344614	160344721	ENSG00000162736	NCSTN	ENST00000368063	major	1	0	1	0	0	0	0	1	0	0	0	0	1	0	1	0	0	0	0	1	0	0	0	0
chr1	160344826	160348998	ENSG00000162736	NCSTN	ENST00000294781	major	1	0	1	0	0	0	0	1	0	0	0	0	1	0	1	0	0	0	0	1	0	0	0	0
chr1	160349122	160349481	ENSG00000162736	NCSTN	ENST00000437169	major	1	0	1	0	0	0	0	1	0	0	0	0	1	0	1	0	0	0	0	1	0	0	0	0
chr1	160349122	160349148	ENSG00000162736	NCSTN	ENST00000294781	major	1	0	1	0	0	0	0	1	0	0	0	0	1	0	1	0	0	0	0	1	0	0	0	0
chr1	160349670	160310104	ENSG00000162736	NCSTN	ENST00000294781	major	1	0	1	0	0	0	0	1	0	0	0	0	1	0	1	0	0	0	0	1	0	0	0	0
chr1	160310210	160311221	ENSG00000162736	NCSTN	ENST00000294781	major	1	0	1	0	0	0	0	1	0	0	0	0	1	0	1	0	0	0	0	1	0	0	0	0
chr1	160310210	160311287	ENSG00000162736	NCSTN	ENST00000424641	major	1	0	1	0	0	0	0	1	0	0	0	0	1	0	1	0	0	0	0	1	0	0	0	0
chr1	160310210	160311691	ENSG00000162736	NCSTN	ENST00000419963	major	1	0	1	0	0	0	0	1	0	0	0	0	1	0	1	0	0	0	0	1	0	0	0	0
chr1	160310210	160312886	ENSG00000162736	NCSTN	ENST00000421914	major	1	0	1	0	0	0	0	1	0	0	0	0	1	0	1	0	0	0	0	1	0	0	0	0
chr1	160311372	160311691	ENSG00000162736	NCSTN	ENST00000294781	major	1	0	1	0	0	0	0	1	0	0	0	0	1	0	1	0	0	0	0	1	0	0	0	0
chr1	160311801	160312013	ENSG00000162736	NCSTN	ENST00000294781	major	1	0	1	0	0	0	0	1	0	0	0	0	1	0	1	0	0	0	0	1	0	0	0	0
chr1	160311801	160312121	ENSG00000162736	NCSTN	ENST00000424714	major	1	0	1	0	0	0	0	1	0	0	0	0	1	0	1	0	0	0	0	1	0	0	0	0
chr1	160312206	160312886	ENSG00000162736	NCSTN	ENST00000294781	major	1	0	1	0	0	0	0	1	0	0	0	0	1	0	1	0	0	0	0	1	0	0	0	0
chr1	160312206	160313119	ENSG00000162736	NCSTN	ENST00000431149	major	1	0	1	0	0	0	0	1	0	0	0	0	1	0	1	0	0	0	0	1	0	0	0	0
chr1	160312991	160313119	ENSG00000162736	NCSTN	ENST00000294781	major	1	0	1	0	0	0	0	1	0	0	0	0	1	0	1	0	0	0	0	1	0	0	0	0
chr1	160313237	160314117	ENSG00000162736	NCSTN	ENST00000294781	major	1	0	1	0	0	0	0	1	0	0	0	0	1	0	1	0	0	0	0	1	0	0	0	0
chr1	160313101	160314117	ENSG00000162736	NCSTN	ENST00000419963	major	1	0	1	0	0	0	0	1	0	0	0	0	1	0	1	0	0	0	0	1	0	0	0	0
chr1	160314290	160311614	ENSG00000162736	NCSTN	ENST00000294781	major	1	0	1	0	0	0	0	1	0	0	0	0	1	0	1	0	0	0	0	1	0	0	0	0
chr1	160311717	160311862	ENSG00000162736	NCSTN	ENST00000294781	major	1	0	1	0	0	0	0	1	0	0	0	0	1	0	1	0	0	0	0	1	0	0	0	0
chr1	160311918	160316219	ENSG00000162736	NCSTN	ENST00000294781	major	1	0	1	0	0	0	0	1	0	0	0	0	1	0	1	0	0	0	0	1	0	0	0	0
chr1	160316347	160316199	ENSG00000162736	NCSTN	ENST00000294781	major	1	0	1	0	0	0	0	1	0	0	0	0	1	0	1	0	0	0	0	1	0	0	0	0
chr1	160316714	160317040	ENSG00000162736	NCSTN	ENST00000294781	major	1	0	1	0	0	0	0	1	0	0	0	0	1	0	1	0	0	0	0	1	0	0	0	0
chr1	160317213	160318148	ENSG00000162736	NCSTN	ENST00000294781	major	1	0	1	0	0	0	0	1	0	0	0	0	1	0	1	0	0	0	0	1	0	0	0	0
chr1	160367337	160370116	ENSG00000171786	NHLH1	ENST00000302101	major	1	0	1	0	0	0	0	1	1	0	0	0	1	0	1	0	0	0	0	1	0	0	0	0
chr1	160400869	160411647	ENSG00000162738	VANGL2	ENST00000368061	major	1	0	1	0	0	0	0	1	0	0	0	0	1	0	1	0	0	0	0	0	0	0	0	0
chr1	160411908	160416061	ENSG00000162738	VANGL2	ENST00000368061	major	1	0	1	0	0	0	0	1	0	0	0	0	1	0	1	0	0	0	0	1	0	0	0	0
chr1	160416182	160419001	ENSG00000162738	VANGL2	ENST00000368061	major	1	0	1	0	0	0	0	1	0	0	0	0	1	0	1	0	0	0	0	1	0	0	0	0
chr1	160419609	160420410	ENSG00000162738	VANGL2	ENST00000368061	major	1	0	1	0	0	0	0	1	0	1	0	0	1	0	1	0	0	0	0	1	0	0	0	0
chr1	160419609	160421011	ENSG00000162738	VANGL2	ENST00000483408	major	1	0	1	0	0	0	0	1	0	1	0	0	1	0	1	0	0	0	0	1	0	0	0	0
chr1	160420147	160421011	ENSG00000162738	VANGL2	ENST00000368061	major	1	0	1	0	0	0	0	1	0	1	0	0	1	0	1	0	0	0	0	1	0	1	0	0
chr1	160421187	160424011	ENSG00000162738	VANGL2	ENST00000368061	major	1	0	1	0	0	0	0	1	0	1	0	0	1	0	1	0	0	0	0	1	0	1	0	0
chr1	160424283	160421117	ENSG00000162738	VANGL2	ENST00000368061	major	1	0	1	0	0	0	0	1	1	1	0	0	1	0	1	0	0	0	0	1	0	0	0	0
chr1	160486714	160487103	ENSG00000162739	SLAMF6	ENST00000368019	major	1	0	1	0	0	0	0	1	0	0	0	0	1	0	1	0	0	0	0	1	0	0	0	0
chr1	160487171	160489087	ENSG00000162739	SLAMF6	ENST00000368019	major	1	0	1	0	0	0	0	1	0	0	0	0	1	0	1	0	0	0	0	1	0	0	0	0
chr1	160489167	160490197	ENSG00000162739	SLAMF6	ENST00000368019	major	1	0	1	0	0	0	0	1	0	0	0	0	1	0	1	0	0	0	0	1	0	0	0	0
chr1	160489170	160490197	ENSG00000162739	SLAMF6	ENST00000368017	major	1	0	1	0	0	0	0	1	0	0	0	0	1	0	1	0	0	0	0	1	0	0	0	0
chr1	160490236	160490174	ENSG00000162739	SLAMF6	ENST00000368019	major	1	0	1	0	0	0	0	1	0	0	0	0	1	0	1	0	0	0	0	1	0	0	0	0
chr1	160490681	160491124	ENSG00000162739	SLAMF6	ENST00000368019	major	1	0	1	0	0	0	0	1	0	0	0	0	1	0	1	0	0	0	0	1	0	0	0	0
chr1	160491388	160496060	ENSG00000162739	SLAMF6	ENST00000368019	major	1	0	1	0	0	0	0	1	0	0	0	0	1	0	1	0	0	0	0	1	0	0	0	0
chr1	160491388	160123143	ENSG00000162739	SLAMF6	ENST00000368011	major	1	0	1	0	0	0	0	1	0	0	0	0	1	0	1	0	0	0	0	1	0	0	0	0
chr1	160496393	160123143	ENSG00000162739	SLAMF6	ENST00000368019	major	1	0	1	0	0	0	0	1	0	0	0	0	1	0	1	0	0	0	0	1	0	0	0	0
chr1	160137187	160170938	ENSG00000234421	AL138930.1	ENST00000446912	major	1	0	1	0	0	0	0	1	0	0	0	0	1	0	1	0	0	0	0	1	0	0	0	0
chr1	160148321	160149916	ENSG00000066294	CD84	ENST00000368014	major	1	0	1	0	0	0	0	1	0	0	0	0	1	0	1	0	0	0	0	1	0	0	0	0
chr1	160149979	160110937	ENSG00000066294	CD84	ENST00000368014	major	1	0	1	0	0	0	0	1	0	0	0	0	1	0	1	0	0	0	0	1	0	0	0	0
chr1	160149979	160113377	ENSG00000066294	CD84	ENST00000368011	major	1	0	1	0	0	0	0	1	0	0	0	0	1	0	1	0	0	0	0	1	0	0	0	0
chr1	160111031	160112704	ENSG00000066294	CD84	ENST00000311224	major	1	0	1	0	0	0	0	1	0	0	0	0	1	0	1	0	0	0	0	1	0	0	0	0
chr1	160111031	160113377	ENSG00000066294	CD84	ENST00000368014	major	1	0	1	0	0	0	0	1	0	0	0	0	1	0	1	0	0	0	0	1	0	0	0	0
chr1	160112737	160113319	ENSG00000066294	CD84	ENST00000311224	major	1	0	1	0	0	0	0	1	0	0	0	0	1	0	1	0	0	0	0	1	0	0	0	0
chr1	160112737	160113377	ENSG00000066294	CD84	ENST00000368048	major	1	0	1	0	0	0	0	1	0	0	0	0	1	0	1	0	0	0	0	1	0	0	0	0
chr1	160113497	160113894	ENSG00000066294	CD84	ENST00000368014	major	1	0	1	0	0	0	0	1	0	0	0	0	1	0	1	0	0	0	0	1	0	0	0	0
chr1	160114146	160179391	ENSG00000066294	CD84	ENST00000134968	major	1	0	1	0	0	0	0	1	0	0	0	0	1	0	1	0	0	0	0	1	0	0	0	0
chr1	160114146	160161403	ENSG00000066294	CD84	ENST00000368014	major	1	0	1	0	0	0	0	1	0	0	0	0	1	0	1	0	0	0	0	1	0	0	0	0
chr1	160161741	160179391	ENSG00000066294	CD84	ENST00000368014	major	1	0	1	0	0	0	0	1	0	0	0	0	1	0	1	0	0	0	0	1	0	0	0	0
chr1	160610798	160612487	ENSG00000117090	SLAMF1	ENST00000302031	major	1	0	1	0	0	0	0	1	0	0	0	0	1	0	1	0	0	0	0	1	0	0	0	0
chr1	160612180	160619771	ENSG00000117090	SLAMF1	ENST00000302031	major	1	0	1	0	0	0	0	1	0	0	0	0	1	0	1	0	0	0	0	1	0	0	0	0
chr1	160619849	160623102	ENSG00000117090	SLAMF1	ENST00000138290	major	1	0	1	0	0	0	0	1	0	0	0	0	1	0	1	0	0	0	0	1	0	0	0	0
chr1	160619849	160624091	ENSG00000117090	SLAMF1	ENST00000302031	major	1	0	1	0	0	0	0	1	0	0	0	0	1	0	1	0	0	0	0	1	0	0	0	0
chr1	160623181	160624091	ENSG00000117090	SLAMF1	ENST00000138290	major	1	0	1	0	0	0	0	1	0	0	0	0	1	0	1	0	0	0	0	1	0	0	0	0
chr1	160624181	160634612	ENSG00000117090	SLAMF1	ENST00000302031	major	1	0	1	0	0	0	0	1	0	0	0	0	1	0	1	0	0	0	0	0	0	0	0	0
chr1	160634897	160637190	ENSG00000117090	SLAMF1	ENST00000302031	major	1	0	1	0	0	0	0	0	0	0	0	0	1	0	1	0	0	0	0	0	0	0	0	0
chr1	160637129	160646869	ENSG00000117090	SLAMF1	ENST00000302031	major	1	0	1	0	0	0	0	0	0	0	0	0	1	0	1	0	0	0	0	0	0	0	0	0
chr1	160671499	160676319	ENSG00000228863	AL121981.1	ENST00000198917	major	1	0	1	0	0	0	0	0	1	1	0	0	1	0	1	0	0	0	0	0	0	0	0	0
chr1	160673614	160676319	ENSG00000228863	AL121981.1	ENST00000443928	major	1	0	1	0	0	0	0	0	1	1	0	0	1	0	1	0	0	0	0	0	0	0	0	0
chr1	160673614	160678942	ENSG00000228863	AL121981.1	ENST00000188034	major	1	0	1	0	0	0	0	0	1	1	0	0	1	0	1	0	0	0	0	0	0	0	0	0
chr1	160676104	160678323	ENSG00000228863	AL121981.1	ENST00000628340	major	1	0	1	0	0	0	0	0	1	1	0	0	1	0	1	0	0	0	0	0	1	1	0	0
chr1	160676104	160678942	ENSG00000228863	AL121981.1	ENST00000443928	major	1	0	1	0	0	0	0	0	1	1	0	0	1	0	1	0	0	0	0	0	1	1	0	0
chr1	160676104	160678960	ENSG00000228863	AL121981.1	ENST00000627180	major	1	0	1	0	0	0	0	0	1	1	0	0	1	0	1	0	0	0	0	0	1	1	0	0
chr1	160678120	160678941	ENSG00000228863	AL121981.1	ENST00000628340	major	1	0	1	0	0	0	0	0	1	1	0	0	1	0	1	0	0	0	0	0	1	1	0	0
chr1	160679011	160683198	ENSG00000228863	AL121981.1	ENST00000628340	major	1	0	1	0	0	0	0	1	1	1	0	0	1	0	1	0	0	0	0	0	0	0	0	0
chr1	160679131	160681201	ENSG00000117091	CD48	ENST00000368046	major	1	0	1	0	0	0	0	1	1	1	0	0	1	0	1	0	0	0	0	0	0	0	0	0
chr1	160681468	160684886	ENSG00000117091	CD48	ENST00000613788	major	1	0	1	0	0	0	0	1	0	0	0	0	1	0	1	0	0	0	0	1	0	0	0	0
chr1	160683781	160684914	ENSG00000228863	AL121981.1	ENST00000621431	major	1	0	1	0	0	0	0	1	0	0	0	0	1	0	1	0	0	0	0	1	0	0	0	0
chr1	160683781	160698914	ENSG00000228863	AL121981.1	ENST00000627799	major	1	0	1	0	0	0	0	1	0	0	0	0	1	0	1	0	0	0	0	1	0	0	0	0
chr1	160681101	160686608	ENSG00000228863	AL121981.1	ENST00000198917	major	1	0	1	0	0	0	0	1	0	0	0	0	1	0	1	0	0	0	0	1	0	0	0	0
chr1	160681101	160691694	ENSG00000228863	AL121981.1	ENST00000630436	major	1	0	1	0	0	0	0	1	0	0	0	0	1	0	1	0	0	0	0	1	0	0	0	0
chr1	160681101	160698914	ENSG00000228863	AL121981.1	ENST00000628340	major	1	0	1	0	0	0	0	1	0	0	0	0	1	0	1	0	0	0	0	1	0	0	0	0
chr1	160681189	160711681	ENSG00000117091	CD48	ENST00000368041	major	1	0	1	0	0	0	0	1	0	0	0	0	1	0	1	0	0	0	0	1	0	0	0	0
chr1	160686693	160698914	ENSG00000228863	AL121981.1	ENST00000626081	major	1	0	1	0	0	0	0	1	0	0	0	0	1	0	1	0	0	0	0	1	0	0	0	0
chr1	160739316	160739111	ENSG00000026711	SLAMF7	ENST00000488819	major	1	0	1	0	0	0	0	1	0	0	0	0	1	0	1	0	0	0	0	1	0	0	0	0
chr1	160739316	160748193	ENSG00000026711	SLAMF7	ENST00000368043	major	1	0	1	0	0	0	0	1	0	0	0	0	1	0	1	0	0	0	0	1	0	0	0	0
chr1	160739316	160749820	ENSG00000026711	SLAMF7	ENST00000621377	major	1	0	1	0	0	0	0	1	0	0	0	0	1	0	1	0	0	0	0	1	0	0	0	0
chr1	160739710	160748193	ENSG00000026711	SLAMF7	ENST00000488819	major	1	0	1	0	0	0	0	1	0	0	0	0	1	0	1	0	0	0	0	1	0	0	0	0
chr1	160748114	160712181	ENSG00000026711	SLAMF7	ENST00000444090	major	1	0	1	0	0	0	0	1	0	0	0	0	1	0	1	0	0	0	0	1	0	0	0	0
chr1	160748114	160711344	ENSG00000026711	SLAMF7	ENST00000441662	major	1	0	1	0	0	0	0	1	0	0	0	0	1	0	1	0	0	0	0	1	0	0	0	0
chr1	160748114	160749820	ENSG00000026711	SLAMF7	ENST00000368043	major	1	0	1	0	0	0	0	1	0	0	0	0	1	0	1	0	0	0	0	1	0	0	0	0
chr1	160710093	160710303	ENSG00000026711	SLAMF7	ENST00000368043	major	1	0	1	0	0	0	0	1	0	0	0	0	1	0	1	0	0	0	0	1	0	0	0	0
chr1	160710093	160711344	ENSG00000026711	SLAMF7	ENST00000418602	major	1	0	1	0	0	0	0	1	0	0	0	0	1	0	1	0	0	0	0	1	0	0	0	0
chr1	160710093	160712181	ENSG00000026711	SLAMF7	ENST00000418104	major	1	0	1	0	0	0	0	1	0	0	0	0	1	0	1	0	0	0	0	1	0	0	0	0
chr1	160710423	160711344	ENSG00000026711	SLAMF7	ENST00000368043	major	1	0	1	0	0	0	0	1	0	0	0	0	1	0	1	0	0	0	0	1	0	0	0	0
chr1	160710423	160712181	ENSG00000026711	SLAMF7	ENST00000319331	major	1	0	1	0	0	0	0	1	0	0	0	0	1	0	1	0	0	0	0	1	0	0	0	0
chr1	160711448	160712181	ENSG00000026711	SLAMF7	ENST00000368043	major	1	0	1	0	0	0	0	1	0	0	0	0	1	0	1	0	0	0	0	1	0	0	0	0
chr1	160712248	160713101	ENSG00000026711	SLAMF7	ENST00000368043	major	1	0	1	0	0	0	0	1	0	0	0	0	1	0	1	0	0	0	0	1	0	0	0	0
chr1	160777239	160779810	ENSG00000274162	AL121981.2	ENST00000621192	major	1	0	1	0	0	0	0	1	0	0	0	0	1	0	1	0	0	0	0	1	0	0	0	0
chr1	160796311	160797109	ENSG00000122224	LY9	ENST00000474998	major	1	0	1	0	0	0	0	1	0	0	0	0	1	0	1	0	0	0	0	1	0	0	0	0
chr1	160796311	160798821	ENSG00000122224	LY9	ENST00000481624	major	1	0	1	0	0	0	0	1	0	0	0	0	1	0	1	0	0	0	0	1	0	0	0	0
chr1	160796311	160799681	ENSG00000122224	LY9	ENST00000471816	major	1	0	1	0	0	0	0	1	0	0	0	0	1	0	1	0	0	0	0	1	0	0	0	0
chr1	160796311	160799712	ENSG00000122224	LY9	ENST00000368037	major	1	0	1	0	0	0	0	1	0	0	0	0	1	0	1	0	0	0	0	1	0	0	0	0
chr1	160797271	160799712	ENSG00000122224	LY9	ENST00000474998	major	1	0	1	0	0	0	0	1	0	0	0	0	1	0	1	0	0	0	0	1	0	0	0	0
chr1	160799008	160799712	ENSG00000122224	LY9	ENST00000490902	major	1	0	1	0	0	0	0	1	0	0	0	0	1	0	1	0	0	0	0	1	0	0	0	0
chr1	160800082	160813631	ENSG00000122224	LY9	ENST00000368037	major	1	0	1	0	0	0	0	1	0	0	0	0	1	0	1	0	0	0	0	1	0	0	0	0
chr1	160800082	160813180	ENSG00000122224	LY9	ENST00000471816	major	1	0	1	0	0	0	0	1	0	0	0	0	1	0	1	0	0	0	0	1	0	0	0	0
chr1	160800082	160801789	ENSG00000122224	LY9	ENST00000368039	major	1	0	1	0	0	0	0	1	0	0	0	0	1	0	1	0	0	0	0	1	0	0	0	0
chr1	160813911	160814419	ENSG00000122224	LY9	ENST00000368037	major	1	0	1	0	0	0	0	1	0	0	0	0	1	0	1	0	0	0	0	1	0	0	0	0
chr1	160814761	160816193	ENSG00000122224	LY9	ENST00000368037	major	1	0	1	0	0	0	0	1	0	0	0	0	1	0	1	0	0	0	0	1	0	0	0	0
chr1	160814761	160818217	ENSG00000122224	LY9	ENST00000392203	major	1	0	1	0	0	0	0	1	0	0	0	0	1	0	1	0	0	0	0	1	0	0	0	0
chr1	160818319	160819320	ENSG00000122224	LY9	ENST00000368037	major	1	0	1	0	0	0	0	1	0	0	0	0	1	0	1	0	0	0	0	1	0	0	0	0
chr1	160819374	160823464	ENSG00000122224	LY9	ENST00000263281	major	1	0	1	0	0	0	0	1	0	0	0	0	1	0	1	0	0	0	0	1	0	0	0	0
chr1	160823796	160824180	ENSG00000122224	LY9	ENST00000368037	major	1	0	1	0	0	0	0	1	0	0	0	0	1	0	1	0	0	0	0	1	0	0	0	0
chr1	160823796	160827747	ENSG00000122224	LY9	ENST00000368031	major	1	0	1	0	0	0	0	1	0	0	0	0	1	0	1	0	0	0	0	1	0	0	0	0
chr1	160824249	160827747	ENSG00000122224	LY9	ENST00000368037	major	1	0	1	0	0	0	0	1	0	0	0	0	1	0	1	0	0	0	0	1	0	0	0	0
chr1	160831427	160832118	ENSG00000122223	CD244	ENST00000368034	major	1	0	1	0	0	0	0	1	1	1	0	0	1	0	1	0	0	0	0	1	1	1	0	0
chr1	160832171	160834010	ENSG00000122223	CD244	ENST00000368034	major	1	0	1	0	0	0	0	1	1	1	0	0	1	0	1	0	0	0	0	1	1	1	0	0
chr1	160832719	160834010	ENSG00000122223	CD244	ENST00000492063	major	1	0	1	0	0	0	0	1	1	1	0	0	1	0	1	0	0	0	0	1	1	1	0	0
chr1	160834116	160836194	ENSG00000122223	CD244	ENST00000368034	major	1	0	1	0	0	0	0	1	1	1	0	0	1	0	1	0	0	0	0	1	1	0	0	0
chr1	160834116	160838410	ENSG00000122223	CD244	ENST00000481677	major	1	0	1	0	0	0	0	1	1	1	0	0	1	0	1	0	0	0	0	1	1	0	0	0
chr1	160836214	160838410	ENSG00000122223	CD244	ENST00000368034	major	1	0	1	0	0	0	0	1	1	0	0	0	1	0	1	0	0	0	0	1	1	0	0	0
chr1	160838118	160838819	ENSG00000122223	CD244	ENST00000481677	major	1	0	1	0	0	0	0	1	1	0	0	0	1	0	1	0	0	0	0	1	1	0	0	0
chr1	160838118	160838938	ENSG00000122223	CD244	ENST00000368034	major	1	0	1	0	0	0	0	1	1	0	0	0	1	0	1	0	0	0	0	1	1	0	0	0
chr1	160839049	160841209	ENSG00000122223	CD244	ENST00000368034	major	1	0	1	0	0	0	0	1	1	0	0	0	1	0	1	0	0	0	0	1	0	0	0	0
chr1	160839049	160841183	ENSG00000122223	CD244	ENST00000322302	major	1	0	1	0	0	0	0	1	1	0	0	0	1	0	1	0	0	0	0	1	0	0	0	0
chr1	160841481	160841183	ENSG00000122223	CD244	ENST00000368034	major	1	0	1	0	0	0	0	1	0	0	0	0	1	0	1	0	0	0	0	1	0	0	0	0
chr1	160841100	160841183	ENSG00000122223	CD244	ENST00000368033	major	1	0	1	0	0	0	0	1	0	0	0	0	1	0	1	0	0	0	0	1	0	0	0	0
chr1	160841901	160862616	ENSG00000122223	CD244	ENST00000368034	major	1	0	1	0	0	0	0	1	0	0	0	0	1	0	1	0	0	0	0	1	0	0	0	0
chr1	160876816	160879310	ENSG00000179914	ITLN1	ENST00000326241	major	1	0	1	0	0	0	0	1	0	0	0	0	1	0	1	0	0	0	0	1	0	0	0	0
chr1	160879414	160880187	ENSG00000179914	ITLN1	ENST00000326241	major	1	0	1	0	0	0	0	1	0	0	0	0	1	0	1	0	0	0	0	1	0	0	0	0
chr1	160880708	160881113	ENSG00000179914	ITLN1	ENST00000326241	major	1	0	1	0	0	0	0	1	0	0	0	0	1	0	1	0	0	0	0	1	0	0	0	0
chr1	160881312	160881916	ENSG00000179914	ITLN1	ENST00000326241	major	1	0	1	0	0	0	0	1	0	0	0	0	1	0	1	0	0	0	0	1	0	0	0	0
chr1	160882204	160883427	ENSG00000179914	ITLN1	ENST00000326241	major	1	0	1	0	0	0	0	1	0	0	0	0	1	0	1	0	0	0	0	1	0	0	0	0
chr1	160883126	160884819	ENSG00000179914	ITLN1	ENST00000326241	major	1	0	1	0	0	0	0	1	0	0	0	0	1	0	1	0	0	0	0	1	0	0	0	0
chr1	160884883	160881060	ENSG00000179914	ITLN1	ENST00000326241	major	1	0	1	0	0	0	0	1	0	0	0	0	1	0	1	0	0	0	0	1	0	0	0	0
chr1	160932177	160934244	ENSG00000232188	AL314714.3	ENST00000427339	major	1	0	1	0	0	0	0	1	0	0	0	0	1	0	1	0	0	0	0	1	0	0	0	0
chr1	160932191	160932916	ENSG00000198318	AL314714.1	ENST00000316006	major	1	0	1	0	0	0	0	1	0	0	0	0	1	0	1	0	0	0	0	1	0	0	0	0
chr1	160933326	160934309	ENSG00000198318	AL314714.1	ENST00000316006	major	1	0	1	0	0	0	0	1	0	0	0	0	1	0	1	0	0	0	0	1	0	0	0	0
chr1	160934401	160944817	ENSG00000198318	AL314714.1	ENST00000316006	major	1	0	1	0	0	0	0	1	0	0	0	0	1	0	1	0	0	0	0	1	0	0	0	0
chr1	160941199	160948610	ENSG00000198318	AL314714.1	ENST00000316006	major	1	0	1	0	0	0	0	1	0	0	0	0	1	0	1	0	0	0	0	1	0	0	0	0
chr1	160941292	160947928	ENSG00000118764	ITLN2	ENST00000368029	major	1	0	1	0	0	0	0	1	0	0	0	0	1	0	1	0	0	0	0	1	0	0	0	0
chr1	160948032	160910041	ENSG00000118764	ITLN2	ENST00000368029	major	1	0	1	0	0	0	0	1	1	0	0	0	1	0	1	0	0	0	0	1	0	0	0	0
chr1	160910166	160910112	ENSG00000118764	ITLN2	ENST00000368029	major	1	0	1	0	0	0	0	1	1	0	0	0	1	0	1	0	0	0	0	1	1	0	0	0
chr1	160910711	160911042	ENSG00000118764	ITLN2	ENST00000368029	major	1	0	1	0	0	0	0	1	1	0	0	0	1	0	1	0	0	0	0	1	1	0	0	0
chr1	160911290	160912619	ENSG00000118764	ITLN2	ENST00000368029	major	1	0	1	0	0	0	0	1	1	0	0	0	1	0	1	0	0	0	0	1	1	0	0	0
chr1	160912733	160914386	ENSG00000118764	ITLN2	ENST00000368029	major	1	0	1	0	0	0	0	1	1	0	0	0	1	0	1	0	0	0	0	1	1	0	0	0
chr1	160914410	160914726	ENSG00000118764	ITLN2	ENST00000368029	major	1	0	1	0	0	0	0	1	1	0	0	0	1	0	1	0	0	0	0	1	1	0	0	0
chr1	160998906	160999042	ENSG00000118769	F11R	ENST00000621309	major	1	0	1	0	0	0	0	1	0	0	0	0	1	0	1	0	0	0	0	1	0	0	0	0
chr1	160999091	160999391	ENSG00000118769	F11R	ENST00000621309	major	1	0	1	0	0	0	0	1	0	0	0	0	1	0	1	0	0	0	0	1	0	0	0	0
chr1	160999408	160999639	ENSG00000118769	F11R	ENST00000621309	major	1	0	1	0	0	0	0	1	0	0	0	0	1	0	1	0	0	0	0	1	0	0	0	0
chr1	160999747	160999871	ENSG00000118769	F11R	ENST00000621309	major	1	0	1	0	0	0	0	1	0	0	0	0	1	0	1	0	0	0	0	1	0	0	0	0
chr1	160999978	161000141	ENSG00000118769	F11R	ENST00000621309	major	1	0	1	0	0	0	0	1	0	0	0	0	1	0	1	0	0	0	0	1	0	0	0	0
chr1	161000348	161001019	ENSG00000118769	F11R	ENST00000137746	major	1	0	1	0	0	0	0	1	0	0	0	0	1	0	1	0	0	0	0	1	0	0	0	0
chr1	161000348	161000630	ENSG00000118769	F11R	ENST00000621309	major	1	0	1	0	0	0	0	1	0	0	0	0	1	0	1	0	0	0	0	1	0	0	0	0
chr1	161000777	161001019	ENSG00000118769	F11R	ENST00000368026	major	1	0	1	0	0	0	0	1	0	0	0	0	1	0	1	0	0	0	0	1	0	0	0	0
chr1	161001127	161001284	ENSG00000118769	F11R	ENST00000621309	major	1	0	1	0	0	0	0	1	0	0	0	0	1	0	1	0	0	0	0	1	0	0	0	0
chr1	161001313	161002139	ENSG00000118769	F11R	ENST00000331772	major	1	0	1	0	0	0	0	1	0	0	0	0	1	0	1	0	0	0	0	1	0	0	0	0
chr1	161001313	161021009	ENSG00000118769	F11R	ENST00000621309	major	1	0	1	0	0	0	0	1	0	0	0	0	1	0	1	0	0	0	0	1	0	0	0	0
chr1	161002613	161021009	ENSG00000118769	F11R	ENST00000331772	major	1	0	1	0	0	0	0	1	0	0	0	0	1	0	1	0	0	0	0	1	0	0	0	0
chr1	161021112	161021387	ENSG00000270149	AL191806.4	ENST00000289779	major	1	0	1	0	0	0	0	1	0	0	0	0	1	0	1	0	0	0	0	1	0	0	0	0
chr1	161021487	161022749	ENSG00000270149	AL191806.4	ENST00000289779	major	1	0	1	0	0	0	0	1	0	0	0	0	1	0	1	0	0	0	0	1	0	0	0	0
chr1	161021487	161038879	ENSG00000270149	AL191806.4	ENST00000470694	major	1	0	1	0	0	0	0	1	0	0	0	0	1	0	1	0	0	0	0	1	0	0	0	0
chr1	161022827	161038879	ENSG00000270149	AL191806.4	ENST00000289779	major	1	0	1	0	0	0	0	1	0	0	0	0	1	0	1	0	0	0	0	1	0	0	0	0
chr1	161037826	161037912	ENSG00000211841	TSTD1	ENST00000368023	major	1	0	1	0	0	0	0	1	0	0	0	0	1	0	1	0	0	0	0	1	0	0	0	0
chr1	161038071	161038110	ENSG00000211841	TSTD1	ENST00000318289	major	1	0	1	0	0	0	0	1	0	0	0	0	1	0	1	0	0	0	0	1	0	0	0	0
chr1	161038071	161038879	ENSG00000211841	TSTD1	ENST00000368024	major	1	0	1	0	0	0	0	1	0	0	0	0	1	0	1	0	0	0	0	1	0	0	0	0
chr1	161038673	161038879	ENSG00000211841	TSTD1	ENST00000318289	major	1	0	1	0	0	0	0	1	0	0	0	0	1	0	1	0	0	0	0	1	0	0	0	0
chr1	161038694	161038879	ENSG00000211841	TSTD1	ENST00000368023	major	1	0	1	0	0	0	0	1	0	0	0	0	1	0	1	0	0	0	0	1	0	0	0	0
chr1	161040009	161040201	ENSG00000118773	USF1	ENST00000368021	major	1	0	1	0	0	0	0	1	0	0	0	0	1	0	1	0	0	0	0	1	0	0	0	0
chr1	161040330	161040171	ENSG00000118773	USF1	ENST00000368021	major	1	0	1	0	0	0	0	1	0	0	0	0	1	0	1	0	0	0	0	1	0	0	0	0
chr1	161040670	161040813	ENSG00000118773	USF1	ENST00000368021	major	1	0	1	0	0	0	0	1	0	0	0	0	1	0	1	0	0	0	0	1	0	0	0	0
chr1	161040872	161041323	ENSG00000118773	USF1	ENST00000368021	major	1	0	1	0	0	0	0	1	0	0	0	0	1	0	1	0	0	0	0	1	0	0	0	0
chr1	161041411	161041610	ENSG00000118773	USF1	ENST00000368021	major	1	0	1	0	0	0	0	1	0	0	0	0	1	0	1	0	0	0	0	1	0	0	0	0
chr1	161041411	161041833	ENSG00000118773	USF1	ENST00000131842	major	1	0	1	0	0	0	0	1	0	0	0	0	1	0	1	0	0	0	0	1	0	0	0	0
chr1	161041846	161042111	ENSG00000118773	USF1	ENST00000368021	major	1	0	1	0	0	0	0	1	0	0	0	0	1	0	1	0	0	0	0	1	0	0	0	0
chr1	161041846	161042114	ENSG00000118773	USF1	ENST00000129476	major	1	0	1	0	0	0	0	1	0	0	0	0	1	0	1	0	0	0	0	1	0	0	0	0
chr1	161042217	161042114	ENSG00000118773	USF1	ENST00000368021	major	1	0	1	0	0	0	0	1	0	0	0	0	1	0	1	0	0	0	0	1	0	0	0	0
chr1	161042217	161042181	ENSG00000118773	USF1	ENST00000473969	major	1	0	1	0	0	0	0	1	0	0	0	0	1	0	1	0	0	0	0	1	0	0	0	0
chr1	161042670	161042832	ENSG00000118773	USF1	ENST00000368021	major	1	0	1	0	0	0	0	1	0	0	0	0	1	0	1	0	0	0	0	1	0	0	0	0
chr1	161043360	161044911	ENSG00000118773	USF1	ENST00000368020	major	1	0	1	0	0	0	0	1	0	0	0	0	1	0	1	0	0	0	0	1	0	0	0	0
chr1	161043360	161041817	ENSG00000118773	USF1	ENST00000368021	major	1	0	1	0	0	0	0	1	0	0	0	0	1	0	1	0	0	0	0	1	0	0	0	0
chr1	161049334	161049423	ENSG00000186117	ARHGAP30	ENST00000368013	major	1	0	1	0	0	0	0	1	0	0	0	0	1	0	1	0	0	0	0	1	0	0	0	0
chr1	161049689	161011313	ENSG00000186117	ARHGAP30	ENST00000368013	major	1	0	1	0	0	0	0	1	0	0	0	0	1	0	1	0	0	0	0	1	0	0	0	0
chr1	161011711	161012281	ENSG00000186117	ARHGAP30	ENST00000368013	major	1	0	1	0	0	0	0	1	0	0	0	0	1	0	1	0	0	0	0	1	0	0	0	0
chr1	161012363	161012439	ENSG00000186117	ARHGAP30	ENST00000368013	major	1	0	1	0	0	0	0	1	0	0	0	0	1	0	1	0	0	0	0	1	0	0	0	0
chr1	161012143	161012621	ENSG00000186117	ARHGAP30	ENST00000368013	major	1	0	1	0	0	0	0	1	0	0	0	0	1	0	1	0	0	0	0	1	0	0	0	0
chr1	161012797	161013217	ENSG00000186117	ARHGAP30	ENST00000368013	major	1	0	1	0	0	0	0	1	0	0	0	0	1	0	1	0	0	0	0	1	0	0	0	0
chr1	161013381	161014361	ENSG00000186117	ARHGAP30	ENST00000368013	major	1	0	1	0	0	0	0	1	0	0	0	0	1	0	1	0	0	0	0	1	0	0	0	0
chr1	161014473	161014622	ENSG00000186117	ARHGAP30	ENST00000368013	major	1	0	1	0	0	0	0	1	0	0	0	0	1	0	1	0	0	0	0	1	0	0	0	0
chr1	161014701	161016387	ENSG00000186117	ARHGAP30	ENST00000368013	major	1	0	1	0	0	0	0	1	0	0	0	0	1	0	1	0	0	0	0	1	0	0	0	0
chr1	161014701	161019613	ENSG00000186117	ARHGAP30	ENST00000490279	major	1	0	1	0	0	0	0	1	0	0	0	0	1	0	1	0	0	0	0	1	0	0	0	0
chr1	161014701	161069127	ENSG00000186117	ARHGAP30	ENST00000471492	major	1	0	1	0	0	0	0	1	0	0	0	0	1	0	1	0	0	0	0	1	0	0	0	0
chr1	161016132	161019613	ENSG00000186117	ARHGAP30	ENST00000368013	major	1	0	1	0	0	0	0	1	0	0	0	0	1	0	1	0	0	0	0	1	0	0	0	0
chr1	161019716	161060111	ENSG00000186117	ARHGAP30	ENST00000368018	major	1	0	1	0	0	0	0	1	0	0	0	0	1	0	1	0	0	0	0	1	0	0	0	0
chr1	161019716	161069127	ENSG00000186117	ARHGAP30	ENST00000368013	major	1	0	1	0	0	0	0	1	0	0	0	0	1	0	1	0	0	0	0	1	0	0	0	0
chr1	161060262	161069127	ENSG00000186117	ARHGAP30	ENST00000368018	major	1	0	1	0	0	0	0	1	0	0	0	0	1	0	1	0	0	0	0	1	0	0	0	0
chr1	161072881	161073224	ENSG00000143217	NECTIN4	ENST00000368012	major	1	0	1	0	0	0	0	1	0	0	0	0	1	0	1	0	0	0	0	1	0	0	0	0
chr1	161072881	161073719	ENSG00000143217	NECTIN4	ENST00000486694	major	1	0	1	0	0	0	0	1	0	0	0	0	1	0	1	0	0	0	0	1	0	0	0	0
chr1	161073299	161073719	ENSG00000143217	NECTIN4	ENST00000368012	major	1	0	1	0	0	0	0	1	0	0	0	0	1	0	1	0	0	0	0	1	0	0	0	0
chr1	161073791	161074216	ENSG00000143217	NECTIN4	ENST00000368012	major	1	0	1	0	0	0	0	1	0	0	0	0	1	0	1	0	0	0	0	1	0	0	0	0
chr1	161074373	161074610	ENSG00000143217	NECTIN4	ENST00000368012	major	1	0	1	0	0	0	0	1	0	0	0	0	1	0	1	0	0	0	0	1	0	0	0	0
chr1	161074719	161076314	ENSG00000143217	NECTIN4	ENST00000368012	major	1	0	1	0	0	0	0	1	0	0	0	0	1	0	1	0	0	0	0	1	0	0	0	0
chr1	161076471	161077412	ENSG00000143217	NECTIN4	ENST00000368012	major	1	0	1	0	0	0	0	1	0	0	0	0	1	0	1	0	0	0	0	1	0	0	0	0
chr1	161077743	161079189	ENSG00000143217	NECTIN4	ENST00000368012	major	1	0	1	0	0	0	0	1	0	0	0	0	1	0	1	0	0	0	0	1	0	0	0	0
chr1	161079949	161089217	ENSG00000143217	NECTIN4	ENST00000368012	major	1	0	1	0	0	0	0	1	0	0	0	0	1	0	1	0	0	0	0	1	0	0	0	0
chr1	161084812	161084936	ENSG00000228917	AL191806.1	ENST00000447167	major	1	0	1	0	0	0	0	1	0	0	0	0	1	0	1	0	0	0	0	1	0	0	0	0
chr1	161081028	161086902	ENSG00000228917	AL191806.1	ENST00000447167	major	1	0	1	0	0	0	0	1	0	0	0	0	1	0	1	0	0	0	0	1	0	0	0	0
chr1	161098404	161098661	ENSG00000162711	KLHDC9	ENST00000490724	major	1	0	1	0	0	0	0	1	0	0	0	0	1	0	1	0	0	0	0	1	0	0	0	0
chr1	161098481	161098661	ENSG00000162711	KLHDC9	ENST00000392191	major	1	0	1	0	0	0	0	1	0	0	0	0	1	0	1	0	0	0	0	1	0	0	0	0
chr1	161099062	161099341	ENSG00000162711	KLHDC9	ENST00000368011	major	1	0	1	0	0	0	0	1	0	0	0	0	1	0	1	0	0	0	0	1	0	0	0	0
chr1	161099062	161099197	ENSG00000162711	KLHDC9	ENST00000469647	major	1	0	1	0	0	0	0	1	0	0	0	0	1	0	1	0	0	0	0	1	0	0	0	0
chr1	161099101	161099178	ENSG00000162711	KLHDC9	ENST00000392192	major	1	0	1	0	0	0	0	1	0	0	0	0	1	0	1	0	0	0	0	1	0	0	0	0
chr1	161099101	161099197	ENSG00000162711	KLHDC9	ENST00000368011	major	1	0	1	0	0	0	0	1	0	0	0	0	1	0	1	0	0	0	0	1	0	0	0	0
chr1	161099796	161100060	ENSG00000162711	KLHDC9	ENST00000368011	major	1	0	1	0	0	0	0	1	0	0	0	0	1	0	1	0	0	0	0	1	0	0	0	0
chr1	161100819	161102047	ENSG00000143216	PFDN2	ENST00000368010	major	1	0	1	0	0	0	0	1	0	0	0	0	1	0	1	0	0	0	0	1	0	0	0	0
chr1	161100819	161117911	ENSG00000143216	PFDN2	ENST00000468311	major	1	0	1	0	0	0	0	1	0	0	0	0	1	0	1	0	0	0	0	1	0	0	0	0
chr1	161102171	161102286	ENSG00000143216	PFDN2	ENST00000368010	major	1	0	1	0	0	0	0	1	0	0	0	0	1	0	1	0	0	0	0	1	0	0	0	0
chr1	161102371	161117911	ENSG00000143216	PFDN2	ENST00000368010	major	1	0	1	0	0	0	0	1	0	0	0	0	1	0	1	0	0	0	0	1	0	0	0	0
chr1	161118178	161118781	ENSG00000118793	NIT1	ENST00000368008	major	1	0	1	0	0	0	0	1	0	0	0	0	1	0	1	0	0	0	0	1	0	0	0	0
chr1	161118178	161118803	ENSG00000118793	NIT1	ENST00000496768	major	1	0	1	0	0	0	0	1	0	0	0	0	1	0	1	0	0	0	0	1	0	0	0	0
chr1	161118178	161119133	ENSG00000118793	NIT1	ENST00000479266	major	1	0	1	0	0	0	0	1	0	0	0	0	1	0	1	0	0	0	0	1	0	0	0	0
chr1	161118209	161118781	ENSG00000118793	NIT1	ENST00000486962	major	1	0	1	0	0	0	0	1	0	0	0	0	1	0	1	0	0	0	0	1	0	0	0	0
chr1	161118221	161118781	ENSG00000118793	NIT1	ENST00000392190	major	1	0	1	0	0	0	0	1	0	0	0	0	1	0	1	0	0	0	0	1	0	0	0	0
chr1	161118111	161119133	ENSG00000118793	NIT1	ENST00000368007	major	1	0	1	0	0	0	0	1	0	0	0	0	1	0	1	0	0	0	0	1	0	0	0	0
chr1	161118881	161119133	ENSG00000118793	NIT1	ENST00000368008	major	1	0	1	0	0	0	0	1	0	0	0	0	1	0	1	0	0	0	0	1	0	0	0	0
chr1	161119388	161119108	ENSG00000118793	NIT1	ENST00000368008	major	1	0	1	0	0	0	0	1	0	0	0	0	1	0	1	0	0	0	0	1	0	0	0	0
chr1	161119612	161119818	ENSG00000118793	NIT1	ENST00000368008	major	1	0	1	0	0	0	0	1	0	0	0	0	1	0	1	0	0	0	0	1	0	0	0	0
chr1	161119912	161120106	ENSG00000118793	NIT1	ENST00000368008	major	1	0	1	0	0	0	0	1	0	0	0	0	1	0	1	0	0	0	0	1	0	0	0	0
chr1	161120232	161120498	ENSG00000118793	NIT1	ENST00000368007	major	1	0	1	0	0	0	0	1	0	0	0	0	1	0	1	0	0	0	0	1	0	0	0	0
chr1	161120232	161124140	ENSG00000118793	NIT1	ENST00000368008	major	1	0	1	0	0	0	0	1	0	0	0	0	1	0	1	0	0	0	0	1	0	0	0	0
chr1	161122338	161124140	ENSG00000118793	NIT1	ENST00000479728	major	1	0	1	0	0	0	0	1	0	0	0	0	1	0	1	0	0	0	0	1	0	0	0	0
chr1	161122123	161122984	ENSG00000118796	DEDD	ENST00000368001	major	1	0	1	0	0	0	0	1	0	0	0	0	1	0	1	0	0	0	0	1	0	0	0	0
chr1	161122123	161123074	ENSG00000118796	DEDD	ENST00000368006	major	1	0	1	0	0	0	0	1	0	0	0	0	1	0	1	0	0	0	0	1	0	0	0	0
chr1	161123174	161123838	ENSG00000118796	DEDD	ENST00000489249	major	1	0	1	0	0	0	0	1	0	0	0	0	1	0	1	0	0	0	0	1	0	0	0	0
chr1	161123221	161123838	ENSG00000118796	DEDD	ENST00000368006	major	1	0	1	0	0	0	0	1	0	0	0	0	1	0	1	0	0	0	0	1	0	0	0	0
chr1	161123946	161124137	ENSG00000118796	DEDD	ENST00000368006	major	1	0	1	0	0	0	0	1	0	0	0	0	1	0	1	0	0	0	0	1	0	0	0	0
chr1	161124210	161124339	ENSG00000118796	DEDD	ENST00000473679	major	1	0	1	0	0	0	0	1	0	0	0	0	1	0	1	0	0	0	0	1	0	0	0	0
chr1	161124210	161124413	ENSG00000118796	DEDD	ENST00000486041	major	1	0	1	0	0	0	0	1	0	0	0	0	1	0	1	0	0	0	0	1	0	0	0	0
chr1	161124210	161130814	ENSG00000118796	DEDD	ENST00000489249	major	1	0	1	0	0	0	0	1	0	0	0	0	1	0	1	0	0	0	0	1	0	0	0	0
chr1	161124126	161130814	ENSG00000118796	DEDD	ENST00000368006	major	1	0	1	0	0	0	0	1	0	0	0	0	1	0	1	0	0	0	0	1	0	0	0	0
chr1	161124126	161132110	ENSG00000118796	DEDD	ENST00000141491	major	1	0	1	0	0	0	0	1	0	0	0	0	1	0	1	0	0	0	0	1	0	0	0	0
chr1	161112991	161113313	ENSG00000143222	UFC1	ENST00000467140	major	1	0	1	0	0	0	0	1	0	0	0	0	1	0	1	0	0	0	0	1	0	0	0	0
chr1	161113417	161113921	ENSG00000143222	UFC1	ENST00000467140	major	1	0	1	0	0	0	0	1	0	0	0	0	1	0	1	0	0	0	0	1	0	0	0	0
chr1	161114070	161116949	ENSG00000143222	UFC1	ENST00000482672	major	1	0	1	0	0	0	0	1	0	0	0	0	1	0	1	0	0	0	0	1	0	0	0	0
chr1	161114090	161119301	ENSG00000224981	AL190714.1	ENST00000420498	major	1	0	1	0	0	0	0	1	0	0	0	0	1	0	1	0	0	0	0	1	0	0	0	0
chr1	161114120	161116949	ENSG00000143222	UFC1	ENST00000368003	major	1	0	1	0	0	0	0	1	0	0	0	0	1	0	1	0	0	0	0	1	0	0	0	0
chr1	161117017	161117213	ENSG00000143222	UFC1	ENST00000368003	major	1	0	1	0	0	0	0	1	0	0	0	0	1	0	1	0	0	0	0	1	0	0	0	0
chr1	161117317	161117616	ENSG00000143222	UFC1	ENST00000368003	major	1	0	1	0	0	0	0	1	0	0	0	0	1	0	1	0	0	0	0	1	0	0	0	0
chr1	161117693	161118411	ENSG00000143222	UFC1	ENST00000483191	major	1	0	1	0	0	0	0	1	0	0	0	0	1	0	1	0	0	0	0	1	0	0	0	0
chr1	161117693	161118120	ENSG00000143222	UFC1	ENST00000368003	major	1	0	1	0	0	0	0	1	0	0	0	0	1	0	1	0	0	0	0	1	0	0	0	0
chr1	161118211	161118411	ENSG00000143222	UFC1	ENST00000368003	major	1	0	1	0	0	0	0	1	0	0	0	0	1	0	1	0	0	0	0	1	0	0	0	0
chr1	161119678	161160328	ENSG00000143218	USP21	ENST00000479344	major	1	0	1	0	0	0	0	1	0	0	0	0	1	0	1	0	0	0	0	0	0	0	0	0
chr1	161119678	161160619	ENSG00000143218	USP21	ENST00000289861	major	1	0	1	0	0	0	0	1	0	0	0	0	1	0	1	0	0	0	0	0	0	0	0	0
chr1	161160106	161160619	ENSG00000143218	USP21	ENST00000368002	major	1	0	1	0	0	0	0	0	0	0	0	0	1	0	1	0	0	0	0	0	0	0	0	0
chr1	161161240	161162037	ENSG00000143218	USP21	ENST00000368002	major	1	0	1	0	0	0	0	0	0	0	0	0	1	0	1	0	0	0	0	0	0	0	0	0
chr1	161162097	161162269	ENSG00000143218	USP21	ENST00000368002	major	1	0	1	0	0	0	0	0	0	0	0	0	1	0	1	0	0	0	0	0	0	0	0	0
chr1	161162390	161162614	ENSG00000143218	USP21	ENST00000368002	major	1	0	1	0	0	0	0	0	0	0	0	0	1	0	1	0	0	0	0	0	0	0	0	0
chr1	161162726	161162918	ENSG00000143218	USP21	ENST00000368002	major	1	0	1	0	0	0	0	0	0	0	0	0	1	0	1	0	0	0	0	0	0	0	0	0
chr1	161163074	161163114	ENSG00000143218	USP21	ENST00000368002	major	1	0	1	0	0	0	0	0	0	0	0	0	1	0	1	0	0	0	0	0	0	0	0	0
chr1	161163619	161163877	ENSG00000143218	USP21	ENST00000368002	major	1	0	1	0	0	0	0	0	0	0	0	0	1	0	1	0	0	0	0	0	0	0	0	0
chr1	161163922	161164163	ENSG00000143218	USP21	ENST00000493014	major	1	0	1	0	0	0	0	0	0	0	0	0	1	0	1	0	0	0	0	0	0	0	0	0
chr1	161163981	161164163	ENSG00000143218	USP21	ENST00000368002	major	1	0	1	0	0	0	0	0	0	0	0	0	1	0	1	0	0	0	0	0	0	0	0	0
chr1	161164210	161164133	ENSG00000143218	USP21	ENST00000368002	major	1	0	1	0	0	0	0	0	0	0	0	0	1	0	1	0	0	0	0	0	0	0	0	0
chr1	161164942	161161028	ENSG00000143218	USP21	ENST00000368002	major	1	0	1	0	0	0	0	0	0	0	0	0	1	0	1	0	0	0	0	0	0	0	0	0
chr1	161161143	161161316	ENSG00000143218	USP21	ENST00000368002	major	1	0	1	0	0	0	0	0	0	0	0	0	1	0	1	0	0	0	0	0	0	0	0	0
chr1	161166173	161166839	ENSG00000143224	PPOX	ENST00000612729	major	1	0	1	0	0	0	0	0	0	0	0	0	1	0	1	0	0	0	0	0	0	0	0	0
chr1	161166611	161166839	ENSG00000143224	PPOX	ENST00000312210	major	1	0	1	0	0	0	0	0	0	0	0	0	1	0	1	0	0	0	0	0	0	0	0	0
chr1	161166672	161166839	ENSG00000143224	PPOX	ENST00000367999	major	1	0	1	0	0	0	0	0	0	0	0	0	1	0	1	0	0	0	0	0	0	0	0	0
chr1	161166934	161167099	ENSG00000143224	PPOX	ENST00000367999	major	1	0	1	0	0	0	0	0	0	0	0	0	1	0	1	0	0	0	0	0	0	0	0	0
chr1	161166934	161170619	ENSG00000143224	PPOX	ENST00000131223	major	1	0	1	0	0	0	0	0	0	0	0	0	1	0	1	0	0	0	0	0	0	0	0	0
chr1	161167234	161167338	ENSG00000143224	PPOX	ENST00000491483	major	1	0	1	0	0	0	0	0	0	0	0	0	1	0	1	0	0	0	0	0	0	0	0	0
chr1	161167234	161167994	ENSG00000143224	PPOX	ENST00000610741	major	1	0	1	0	0	0	0	0	0	0	0	0	1	0	1	0	0	0	0	0	0	0	0	0
chr1	161167234	161168431	ENSG00000143224	PPOX	ENST00000612103	major	1	0	1	0	0	0	0	0	0	0	0	0	1	0	1	0	0	0	0	0	0	0	0	0
chr1	161167234	161169619	ENSG00000143224	PPOX	ENST00000139713	major	1	0	1	0	0	0	0	0	0	0	0	0	1	0	1	0	0	0	0	0	0	0	0	0
chr1	161167234	161170619	ENSG00000143224	PPOX	ENST00000497122	major	1	0	1	0	0	0	0	0	0	0	0	0	1	0	1	0	0	0	0	0	0	0	0	0
chr1	161167486	161167609	ENSG00000143224	PPOX	ENST00000468968	major	1	0	1	0	0	0	0	0	0	0	0	0	1	0	1	0	0	0	0	0	0	0	0	0
chr1	161167486	161167994	ENSG00000143224	PPOX	ENST00000367999	major	1	0	1	0	0	0	0	0	0	0	0	0	1	0	1	0	0	0	0	0	0	0	0	0
chr1	161167486	161168412	ENSG00000143224	PPOX	ENST00000491483	major	1	0	1	0	0	0	0	0	0	0	0	0	1	0	1	0	0	0	0	0	0	0	0	0
chr1	161167707	161167994	ENSG00000143224	PPOX	ENST00000468968	major	1	0	1	0	0	0	0	0	0	0	0	0	1	0	1	0	0	0	0	0	0	0	0	0
chr1	161168127	161168992	ENSG00000143224	PPOX	ENST00000470607	major	1	0	1	0	0	0	0	0	0	0	0	0	1	0	1	0	0	0	0	0	0	0	0	0
chr1	161168127	161168444	ENSG00000143224	PPOX	ENST00000611110	major	1	0	1	0	0	0	0	0	0	0	0	0	1	0	1	0	0	0	0	0	0	0	0	0
chr1	161168127	161168431	ENSG00000143224	PPOX	ENST00000367999	major	1	0	1	0	0	0	0	0	0	0	0	0	1	0	1	0	0	0	0	0	0	0	0	0
chr1	161168127	161168412	ENSG00000143224	PPOX	ENST00000612473	major	1	0	1	0	0	0	0	0	0	0	0	0	1	0	1	0	0	0	0	0	0	0	0	0
chr1	161168176	161168992	ENSG00000143224	PPOX	ENST00000367999	major	1	0	1	0	0	0	0	0	0	0	0	0	1	0	1	0	0	0	0	0	0	0	0	0
chr1	161169183	161169619	ENSG00000143224	PPOX	ENST00000367999	major	1	0	1	0	0	0	0	0	0	0	0	0	1	0	1	0	0	0	0	0	0	0	0	0
chr1	161169183	161170408	ENSG00000143224	PPOX	ENST00000137123	major	1	0	1	0	0	0	0	0	0	0	0	0	1	0	1	0	0	0	0	0	0	0	0	0
chr1	161169720	161169901	ENSG00000143224	PPOX	ENST00000367999	major	1	0	1	0	0	0	0	0	0	0	0	0	1	0	1	0	0	0	0	0	0	0	0	0
chr1	161169720	161170408	ENSG00000143224	PPOX	ENST00000139713	major	1	0	1	0	0	0	0	0	0	0	0	0	1	0	1	0	0	0	0	0	0	0	0	0
chr1	161170024	161170408	ENSG00000143224	PPOX	ENST00000367999	major	1	0	1	0	0	0	0	0	0	0	0	0	1	0	1	0	0	0	0	0	0	0	0	0
chr1	161170024	161170619	ENSG00000143224	PPOX	ENST00000612182	major	1	0	1	0	0	0	0	0	0	0	0	0	1	0	1	0	0	0	0	0	0	0	0	0
chr1	161170119	161170619	ENSG00000143224	PPOX	ENST00000367999	major	1	0	1	0	0	0	0	0	0	0	0	0	1	0	1	0	0	0	0	0	0	0	0	0
chr1	161170181	161170679	ENSG00000143224	PPOX	ENST00000612100	major	1	0	1	0	0	0	0	0	0	0	0	0	1	0	1	0	0	0	0	0	0	0	0	0
chr1	161170769	161170906	ENSG00000143224	PPOX	ENST00000367999	major	1	0	1	0	0	0	0	0	0	0	0	0	1	0	1	0	0	0	0	0	0	0	0	0
chr1	161170769	161176848	ENSG00000143224	PPOX	ENST00000497122	major	1	0	1	0	0	0	0	0	0	0	0	0	1	0	1	0	0	0	0	0	0	0	0	0
chr1	161170949	161171033	ENSG00000143224	PPOX	ENST00000367999	major	1	0	1	0	0	0	0	0	0	0	0	0	1	0	1	0	0	0	0	0	0	0	0	0
chr1	161172089	161172226	ENSG00000118810	B4GALT3	ENST00000622391	major	1	0	1	0	0	0	0	0	0	0	0	0	1	0	1	0	0	0	0	0	0	0	0	0
chr1	161172331	161173604	ENSG00000118810	B4GALT3	ENST00000622391	major	1	0	1	0	0	0	0	0	0	0	0	0	1	0	1	0	0	0	0	0	0	0	0	0
chr1	161173727	161173818	ENSG00000118810	B4GALT3	ENST00000622391	major	1	0	1	0	0	0	0	0	0	0	0	0	1	0	1	0	0	0	0	0	0	0	0	0
chr1	161174049	161174992	ENSG00000118810	B4GALT3	ENST00000622391	major	1	0	1	0	0	0	0	0	0	0	0	0	1	0	1	0	0	0	0	0	0	0	0	0
chr1	161171228	161171807	ENSG00000118810	B4GALT3	ENST00000622391	major	1	0	1	0	0	0	0	0	0	0	0	0	1	0	1	0	0	0	0	0	0	0	0	0
chr1	161171893	161176433	ENSG00000118810	B4GALT3	ENST00000466104	major	1	0	1	0	0	0	0	0	0	0	0	0	1	0	1	0	0	0	0	0	0	0	0	0
chr1	161176074	161176433	ENSG00000118810	B4GALT3	ENST00000319769	major	1	0	1	0	0	0	0	0	0	0	0	0	1	0	1	0	0	0	0	0	0	0	0	0
chr1	161176091	161176433	ENSG00000118810	B4GALT3	ENST00000622391	major	1	0	1	0	0	0	0	0	0	0	0	0	1	0	1	0	0	0	0	0	0	0	0	0
chr1	161176108	161176612	ENSG00000118810	B4GALT3	ENST00000460411	major	1	0	1	0	0	0	0	0	0	0	0	0	1	0	1	0	0	0	0	0	0	0	0	0
chr1	161176108	161177422	ENSG00000118810	B4GALT3	ENST00000367998	major	1	0	1	0	0	0	0	0	0	0	0	0	1	0	1	0	0	0	0	0	0	0	0	0
chr1	161176179	161177017	ENSG00000118810	B4GALT3	ENST00000487004	major	1	0	1	0	0	0	0	0	0	0	0	0	1	0	1	0	0	0	0	0	0	0	0	0
chr1	161176179	161177422	ENSG00000118810	B4GALT3	ENST00000622391	major	1	0	1	0	0	0	0	0	0	0	0	0	1	0	1	0	0	0	0	0	0	0	0	0
chr1	161176737	161177422	ENSG00000118810	B4GALT3	ENST00000460411	major	1	0	1	0	0	0	0	0	0	0	0	0	1	0	1	0	0	0	0	0	0	0	0	0
chr1	161177103	161177422	ENSG00000118810	B4GALT3	ENST00000482288	major	1	0	1	0	0	0	0	0	0	0	0	0	1	0	1	0	0	0	0	0	0	0	0	0
chr1	161177106	161177422	ENSG00000118810	B4GALT3	ENST00000496313	major	1	0	1	0	0	0	0	0	0	0	0	0	1	0	1	0	0	0	0	0	0	0	0	0
chr1	161191164	161192064	ENSG00000118819	ADAMTS4	ENST00000367996	major	1	0	1	0	0	0	0	1	0	0	0	0	1	0	1	0	0	0	0	1	0	0	0	0
chr1	161192240	161193212	ENSG00000118819	ADAMTS4	ENST00000367996	major	1	0	1	0	0	0	0	1	0	0	0	0	1	0	1	0	0	0	0	1	0	0	0	0
chr1	161193388	161193639	ENSG00000118819	ADAMTS4	ENST00000367996	major	1	0	1	0	0	0	0	1	0	0	0	0	1	0	1	0	0	0	0	1	0	0	0	0
chr1	161193826	161193934	ENSG00000118819	ADAMTS4	ENST00000367996	major	1	0	1	0	0	0	0	1	0	0	0	0	1	0	1	0	0	0	0	1	0	0	0	0
chr1	161194221	161191464	ENSG00000118819	ADAMTS4	ENST00000367996	major	1	0	1	0	0	0	0	1	0	0	0	0	1	0	1	0	0	0	0	1	0	0	0	0
chr1	161191631	161196170	ENSG00000118819	ADAMTS4	ENST00000367996	major	1	0	1	0	0	0	0	1	0	0	0	0	1	0	1	0	0	0	0	1	0	0	0	0
chr1	161196303	161196116	ENSG00000118819	ADAMTS4	ENST00000367996	major	1	0	1	0	0	0	0	1	0	0	0	0	1	0	1	0	0	0	0	1	0	0	0	0
chr1	161196880	161197994	ENSG00000118819	ADAMTS4	ENST00000367996	major	1	0	1	0	0	0	0	1	0	0	0	0	1	0	1	0	0	0	0	1	0	0	0	0
chr1	161197116	161202146	ENSG00000118864	NDUFS2	ENST00000479948	major	1	0	1	0	0	0	0	1	0	0	0	0	1	0	1	0	0	0	0	1	0	0	0	0
chr1	161197487	161202146	ENSG00000118864	NDUFS2	ENST00000496133	major	1	0	1	0	0	0	0	1	0	0	0	0	1	0	1	0	0	0	0	1	0	0	0	0
chr1	161199123	161202146	ENSG00000118864	NDUFS2	ENST00000367993	major	1	0	1	0	0	0	0	1	0	0	0	0	1	0	1	0	0	0	0	1	0	0	0	0
chr1	161202480	161203436	ENSG00000118864	NDUFS2	ENST00000392179	major	1	0	1	0	0	0	0	1	0	0	0	0	1	0	1	0	0	0	0	1	0	0	0	0
chr1	161203143	161203786	ENSG00000118864	NDUFS2	ENST00000467291	major	1	0	1	0	0	0	0	1	0	0	0	0	1	0	1	0	0	0	0	1	0	0	0	0
chr1	161203143	161206406	ENSG00000118864	NDUFS2	ENST00000392179	major	1	0	1	0	0	0	0	1	0	0	0	0	1	0	1	0	0	0	0	1	0	0	0	0
chr1	161203837	161206406	ENSG00000118864	NDUFS2	ENST00000467291	major	1	0	1	0	0	0	0	1	0	0	0	0	1	0	1	0	0	0	0	1	0	0	0	0
chr1	161206197	161209192	ENSG00000118864	NDUFS2	ENST00000392179	major	1	0	1	0	0	0	0	1	0	0	0	0	1	0	1	0	0	0	0	1	0	0	0	0
chr1	161209313	161209482	ENSG00000118864	NDUFS2	ENST00000392179	major	1	0	1	0	0	0	0	1	0	0	0	0	1	0	1	0	0	0	0	1	0	0	0	0
chr1	161209191	161209816	ENSG00000118864	NDUFS2	ENST00000392179	major	1	0	1	0	0	0	0	1	0	0	0	0	1	0	1	0	0	0	0	1	0	0	0	0
chr1	161209931	161210110	ENSG00000118864	NDUFS2	ENST00000392179	major	1	0	1	0	0	0	0	1	0	0	0	0	1	0	1	0	0	0	0	1	0	0	0	0
chr1	161210188	161210303	ENSG00000118864	NDUFS2	ENST00000392179	major	1	0	1	0	0	0	0	1	0	0	0	0	1	0	1	0	0	0	0	1	0	0	0	0
chr1	161210389	161210190	ENSG00000118864	NDUFS2	ENST00000392179	major	1	0	1	0	0	0	0	1	0	0	0	0	1	0	1	0	0	0	0	1	0	0	0	0
chr1	161210710	161212310	ENSG00000118864	NDUFS2	ENST00000392179	major	1	0	1	0	0	0	0	1	0	0	0	0	1	0	1	0	0	0	0	1	0	0	0	0
chr1	161212480	161212191	ENSG00000118864	NDUFS2	ENST00000483804	major	1	0	1	0	0	0	0	1	0	0	0	0	1	0	1	0	0	0	0	1	0	0	0	0
chr1	161212480	161213089	ENSG00000118864	NDUFS2	ENST00000468828	major	1	0	1	0	0	0	0	1	0	0	0	0	1	0	1	0	0	0	0	1	0	0	0	0
chr1	161212480	161213379	ENSG00000118864	NDUFS2	ENST00000392179	major	1	0	1	0	0	0	0	1	0	0	0	0	1	0	1	0	0	0	0	1	0	0	0	0
chr1	161213182	161213379	ENSG00000118864	NDUFS2	ENST00000468828	major	1	0	1	0	0	0	0	1	0	0	0	0	1	0	1	0	0	0	0	1	0	0	0	0
chr1	161213471	161213648	ENSG00000118864	NDUFS2	ENST00000392179	major	1	0	1	0	0	0	0	1	0	0	0	0	1	0	1	0	0	0	0	1	0	0	0	0
chr1	161213732	161213863	ENSG00000118864	NDUFS2	ENST00000392179	major	1	0	1	0	0	0	0	1	0	0	0	0	1	0	1	0	0	0	0	1	0	0	0	0
chr1	161213921	161214111	ENSG00000118864	NDUFS2	ENST00000367993	major	1	0	1	0	0	0	0	1	0	0	0	0	1	0	1	0	0	0	0	1	0	0	0	0
chr1	161211370	161217981	ENSG00000118869	FCER1G	ENST00000289902	major	1	0	1	0	0	0	0	1	0	0	0	0	1	0	1	0	0	0	0	1	0	0	0	0
chr1	161211370	161218240	ENSG00000118869	FCER1G	ENST00000490414	major	1	0	1	0	0	0	0	1	0	0	0	0	1	0	1	0	0	0	0	1	0	0	0	0
chr1	161218077	161218240	ENSG00000118869	FCER1G	ENST00000289902	major	1	0	1	0	0	0	0	1	0	0	0	0	1	0	1	0	0	0	0	1	0	0	0	0
chr1	161218276	161218702	ENSG00000118869	FCER1G	ENST00000289902	major	1	0	1	0	0	0	0	1	0	0	0	0	1	0	1	0	0	0	0	1	0	0	0	0
chr1	161218723	161218880	ENSG00000118869	FCER1G	ENST00000289902	major	1	0	1	0	0	0	0	1	0	0	0	0	1	0	1	0	0	0	0	1	0	0	0	0
chr1	161218723	161220389	ENSG00000118869	FCER1G	ENST00000367992	major	1	0	1	0	0	0	0	1	1	0	0	0	1	0	1	0	0	0	0	1	0	0	0	0
chr1	161222122	161223349	ENSG00000118874	APOA2	ENST00000491310	major	1	0	1	0	0	0	0	1	1	0	0	0	1	0	1	0	0	0	0	1	1	0	0	0
chr1	161222122	161222917	ENSG00000118874	APOA2	ENST00000464492	major	1	0	1	0	0	0	0	1	1	0	0	0	1	0	1	0	0	0	0	1	1	0	0	0
chr1	161222994	161223349	ENSG00000118874	APOA2	ENST00000468461	major	1	0	1	0	0	0	0	1	1	0	0	0	1	0	1	0	0	0	0	1	1	0	0	0
chr1	161223010	161223349	ENSG00000118874	APOA2	ENST00000464492	major	1	0	1	0	0	0	0	1	1	0	0	0	1	0	1	0	0	0	0	1	1	0	0	0
chr1	161223010	161223194	ENSG00000118874	APOA2	ENST00000463812	major	1	0	1	0	0	0	0	1	1	0	0	0	1	0	1	0	0	0	0	1	1	0	0	0
chr1	161223266	161223349	ENSG00000118874	APOA2	ENST00000481111	major	1	0	1	0	0	0	0	1	1	0	0	0	1	0	1	0	0	0	0	1	1	0	0	0
chr1	161223421	161223101	ENSG00000118874	APOA2	ENST00000464492	major	1	0	1	0	0	0	0	1	1	0	0	0	1	0	1	0	0	0	0	1	1	0	0	0
chr1	161223421	161223118	ENSG00000118874	APOA2	ENST00000469730	major	1	0	1	0	0	0	0	1	1	0	0	0	1	0	1	0	0	0	0	1	1	0	0	0
chr1	161223421	161223194	ENSG00000118874	APOA2	ENST00000367990	major	1	0	1	0	0	0	0	1	1	0	0	0	1	0	1	0	0	0	0	1	1	0	0	0
chr1	161226136	161226314	ENSG00000118882	TOMM40L	ENST00000141897	major	1	0	1	0	0	0	0	1	1	0	0	0	1	0	1	0	0	0	0	1	1	0	0	0
chr1	161226136	161226471	ENSG00000118882	TOMM40L	ENST00000470426	major	1	0	1	0	0	0	0	1	1	0	0	0	1	0	1	0	0	0	0	1	1	0	0	0
chr1	161226604	161226887	ENSG00000118882	TOMM40L	ENST00000141897	major	1	0	1	0	0	0	0	1	1	0	0	0	1	0	1	0	0	0	0	1	1	0	0	0
chr1	161226604	161227883	ENSG00000118882	TOMM40L	ENST00000474486	major	1	0	1	0	0	0	0	1	1	0	0	0	1	0	1	0	0	0	0	1	1	0	0	0
chr1	161226911	161227217	ENSG00000118882	TOMM40L	ENST00000141897	major	1	0	1	0	0	0	0	1	1	0	0	0	1	0	1	0	0	0	0	1	1	0	0	0
chr1	161226911	161227883	ENSG00000118882	TOMM40L	ENST00000492482	major	1	0	1	0	0	0	0	1	1	0	0	0	1	0	1	0	0	0	0	1	1	0	0	0
chr1	161227310	161227631	ENSG00000118882	TOMM40L	ENST00000367988	major	1	0	1	0	0	0	0	1	1	0	0	0	1	0	1	0	0	0	0	1	1	0	0	0
chr1	161227310	161227883	ENSG00000118882	TOMM40L	ENST00000141897	major	1	0	1	0	0	0	0	1	1	0	0	0	1	0	1	0	0	0	0	1	1	0	0	0
chr1	161227737	161227883	ENSG00000118882	TOMM40L	ENST00000367988	major	1	0	1	0	0	0	0	1	1	0	0	0	1	0	1	0	0	0	0	1	1	0	0	0
chr1	161227989	161228181	ENSG00000118882	TOMM40L	ENST00000141897	major	1	0	1	0	0	0	0	1	1	0	0	0	1	0	1	0	0	0	0	1	1	0	0	0
chr1	161228308	161228427	ENSG00000118882	TOMM40L	ENST00000141897	major	1	0	1	0	0	0	0	1	1	0	0	0	1	0	1	0	0	0	0	1	1	0	0	0
chr1	161228104	161228714	ENSG00000118882	TOMM40L	ENST00000141897	major	1	0	1	0	0	0	0	1	1	0	0	0	1	0	1	0	0	0	0	1	1	0	0	0
chr1	161228817	161228911	ENSG00000118882	TOMM40L	ENST00000141897	major	1	0	1	0	0	0	0	1	1	0	0	0	1	0	1	0	0	0	0	1	1	0	0	0
chr1	161229772	161230812	ENSG00000143217	NR1I3	ENST00000428174	major	1	0	1	0	0	0	0	1	1	0	0	0	1	0	1	0	0	0	0	1	0	0	0	0
chr1	161229926	161230812	ENSG00000143217	NR1I3	ENST00000367983	major	1	0	1	0	0	0	0	1	1	0	0	0	1	0	1	0	0	0	0	1	0	0	0	0
chr1	161230918	161231116	ENSG00000143217	NR1I3	ENST00000367983	major	1	0	1	0	0	0	0	1	0	0	0	0	1	0	1	0	0	0	0	1	0	0	0	0
chr1	161230918	161231328	ENSG00000143217	NR1I3	ENST00000367984	major	1	0	1	0	0	0	0	1	0	0	0	0	1	0	1	0	0	0	0	1	0	0	0	0
chr1	161230933	161231116	ENSG00000143217	NR1I3	ENST00000367980	major	1	0	1	0	0	0	0	1	0	0	0	0	1	0	1	0	0	0	0	1	0	0	0	0
chr1	161230933	161231328	ENSG00000143217	NR1I3	ENST00000367981	major	1	0	1	0	0	0	0	1	0	0	0	0	1	0	1	0	0	0	0	1	0	0	0	0
chr1	161231233	161231328	ENSG00000143217	NR1I3	ENST00000367983	major	1	0	1	0	0	0	0	1	0	0	0	0	1	0	1	0	0	0	0	1	0	0	0	0
chr1	161231241	161231328	ENSG00000143217	NR1I3	ENST00000367980	major	1	0	1	0	0	0	0	1	0	0	0	0	1	0	1	0	0	0	0	1	0	0	0	0
chr1	161231474	161232806	ENSG00000143217	NR1I3	ENST00000367983	major	1	0	1	0	0	0	0	1	0	0	0	0	1	0	1	0	0	0	0	1	0	0	0	0
chr1	161231474	161231846	ENSG00000143217	NR1I3	ENST00000102981	major	1	0	1	0	0	0	0	1	0	0	0	0	1	0	1	0	0	0	0	1	0	0	0	0
chr1	161232946	161231846	ENSG00000143217	NR1I3	ENST00000628166	major	1	0	1	0	0	0	0	1	0	0	0	0	1	0	1	0	0	0	0	1	0	0	0	0
chr1	161232946	161233168	ENSG00000143217	NR1I3	ENST00000367983	major	1	0	1	0	0	0	0	1	0	0	0	0	1	0	1	0	0	0	0	1	0	0	0	0
chr1	161233338	161231846	ENSG00000143217	NR1I3	ENST00000367983	major	1	0	1	0	0	0	0	1	0	0	0	0	1	0	1	0	0	0	0	1	0	0	0	0
chr1	161231977	161236418	ENSG00000143217	NR1I3	ENST00000367983	major	1	0	1	0	0	0	0	1	0	0	0	0	1	0	1	0	0	0	0	1	0	0	0	0
chr1	161231977	161236129	ENSG00000143217	NR1I3	ENST00000111621	major	1	0	1	0	0	0	0	1	0	0	0	0	1	0	1	0	0	0	0	1	0	0	0	0
chr1	161231977	161238040	ENSG00000143217	NR1I3	ENST00000106209	major	1	0	1	0	0	0	0	1	0	0	0	0	1	0	1	0	0	0	0	1	0	0	0	0
chr1	161236198	161238040	ENSG00000143217	NR1I3	ENST00000367983	major	1	0	1	0	0	0	0	1	0	0	0	0	1	0	1	0	0	0	0	1	0	0	0	0
chr1	161218983	161283667	ENSG00000248481	PCP4L1	ENST00000104449	major	1	0	1	0	0	0	0	1	0	0	0	0	1	0	1	0	0	0	0	1	0	0	0	0
chr1	161283722	161284338	ENSG00000248481	PCP4L1	ENST00000104449	major	1	0	1	0	0	0	0	1	0	0	0	0	1	0	1	0	0	0	0	1	0	0	0	0
chr1	161301977	161306107	ENSG00000118887	MPZ	ENST00000672287	major	1	0	1	0	0	0	0	1	0	0	0	0	1	0	1	0	0	0	0	1	0	0	0	0
chr1	161306168	161306328	ENSG00000118887	MPZ	ENST00000672287	major	1	0	1	0	0	0	0	1	0	0	0	0	1	0	1	0	0	0	0	1	0	0	0	0
chr1	161306464	161306707	ENSG00000118887	MPZ	ENST00000672287	major	1	0	1	0	0	0	0	1	0	0	0	0	1	0	1	0	0	0	0	1	0	0	0	0
chr1	161306464	161306788	ENSG00000118887	MPZ	ENST00000126189	major	1	0	1	0	0	0	0	1	0	0	0	0	1	0	1	0	0	0	0	1	0	0	0	0
chr1	161306921	161307217	ENSG00000118887	MPZ	ENST00000672287	major	1	0	1	0	0	0	0	1	0	0	0	0	1	0	1	0	0	0	0	1	0	0	0	0
chr1	161307424	161309838	ENSG00000118887	MPZ	ENST00000672287	major	1	0	1	0	0	0	0	1	0	0	0	0	1	0	1	0	0	0	0	1	0	0	0	0
chr1	161314421	161323613	ENSG00000143212	SDHC	ENST00000367971	major	1	0	1	0	0	0	0	1	0	0	0	0	1	0	1	0	0	0	0	1	0	0	0	0
chr1	161314421	161340193	ENSG00000143212	SDHC	ENST00000392169	major	1	0	1	0	0	0	0	1	0	0	0	0	1	0	1	0	0	0	0	1	0	0	0	0
chr1	161314874	161323613	ENSG00000143212	SDHC	ENST00000111731	major	1	0	1	0	0	0	0	1	0	0	0	0	1	0	1	0	0	0	0	1	0	0	0	0
chr1	161323670	161326610	ENSG00000143212	SDHC	ENST00000470743	major	1	0	1	0	0	0	0	1	0	0	0	0	1	0	1	0	0	0	0	1	0	0	0	0
chr1	161323670	161328391	ENSG00000143212	SDHC	ENST00000367971	major	1	0	1	0	0	0	0	1	0	0	0	0	1	0	1	0	0	0	0	1	0	0	0	0
chr1	161323670	161340193	ENSG00000143212	SDHC	ENST00000432287	major	1	0	1	0	0	0	0	1	0	0	0	0	1	0	1	0	0	0	0	1	0	0	0	0
chr1	161326768	161328391	ENSG00000143212	SDHC	ENST00000470743	major	1	0	1	0	0	0	0	1	0	0	0	0	1	0	1	0	0	0	0	1	0	0	0	0
chr1	161328497	161339161	ENSG00000143212	SDHC	ENST00000104963	major	1	0	1	0	0	0	0	1	0	0	0	0	1	0	1	0	0	0	0	1	0	0	0	0
chr1	161328497	161340193	ENSG00000143212	SDHC	ENST00000367971	major	1	0	1	0	0	0	0	1	0	0	0	0	1	0	1	0	0	0	0	1	0	0	0	0
chr1	161339188	161340193	ENSG00000143212	SDHC	ENST00000104963	major	1	0	1	0	0	0	0	1	0	0	0	0	1	0	1	0	0	0	0	1	0	0	0	0
chr1	161340611	161316676	ENSG00000143212	SDHC	ENST00000367971	major	1	0	1	0	0	0	0	1	0	0	0	0	1	0	1	0	0	0	0	1	0	0	0	0
chr1	161340611	161362328	ENSG00000143212	SDHC	ENST00000342711	major	1	0	1	0	0	0	0	1	0	0	0	0	1	0	1	0	0	0	0	1	0	0	0	0
chr1	161316840	161362328	ENSG00000143212	SDHC	ENST00000367971	major	1	0	1	0	0	0	0	1	0	0	0	0	1	0	1	0	0	0	0	1	0	0	0	0
chr1	161361702	161366197	ENSG00000188931	CFAP126	ENST00000367974	major	1	0	1	0	0	0	0	1	0	0	0	0	1	0	1	0	0	0	0	1	0	0	0	0
chr1	161366278	161366438	ENSG00000188931	CFAP126	ENST00000367974	major	1	0	1	0	0	0	0	1	0	0	0	0	1	0	1	0	0	0	0	1	0	0	0	0
chr1	161366101	161367841	ENSG00000188931	CFAP126	ENST00000367974	major	1	0	1	0	0	0	0	1	0	0	0	0	1	0	1	0	0	0	0	1	0	0	0	0
chr1	161369119	161371291	ENSG00000143212	SDHC	ENST00000437833	major	1	0	1	0	0	0	0	1	0	0	0	0	1	0	1	0	0	0	0	1	0	0	0	0
chr1	161399912	161421931	ENSG00000283696	AL192291.4	ENST00000636161	major	1	0	1	0	0	0	0	1	0	0	0	0	1	0	1	0	0	0	0	1	0	0	0	0
chr1	161403626	161419668	ENSG00000283360	AL192291.3	ENST00000637111	major	1	0	1	0	0	0	0	1	0	0	0	0	1	0	1	0	0	0	0	1	0	0	0	0
chr1	161419888	161420222	ENSG00000283360	AL192291.3	ENST00000637111	major	1	0	1	0	0	0	0	1	0	0	0	0	1	0	1	0	0	0	0	0	0	0	0	0
chr1	161420399	161427821	ENSG00000283360	AL192291.3	ENST00000637111	major	1	0	1	0	0	0	0	0	0	0	0	0	1	0	1	0	0	0	0	0	0	0	0	0
chr1	161428019	161470469	ENSG00000283360	AL192291.3	ENST00000637111	major	1	0	1	0	0	0	0	1	0	1	0	0	1	0	1	0	0	0	0	0	0	0	0	0
chr1	161101112	161101986	ENSG00000143226	FCGR2A	ENST00000271410	major	1	0	1	0	0	0	0	1	0	0	0	0	1	0	1	0	0	0	0	1	0	0	0	0
chr1	161106007	161106333	ENSG00000143226	FCGR2A	ENST00000271410	major	1	0	1	0	0	0	0	1	0	0	0	0	1	0	1	0	0	0	0	1	0	0	0	0
chr1	161106007	161106336	ENSG00000143226	FCGR2A	ENST00000367972	major	1	0	1	0	0	0	0	1	0	0	0	0	1	0	1	0	0	0	0	1	0	0	0	0
chr1	161106191	161109819	ENSG00000143226	FCGR2A	ENST00000271410	major	1	0	1	0	0	0	0	1	0	0	0	0	1	0	1	0	0	0	0	1	0	0	0	0
chr1	161106707	161109819	ENSG00000143226	FCGR2A	ENST00000483661	major	1	0	1	0	0	0	0	1	0	0	0	0	1	0	1	0	0	0	0	1	0	0	0	0
chr1	161110074	161110833	ENSG00000143226	FCGR2A	ENST00000271410	major	1	0	1	0	0	0	0	1	0	0	0	0	1	0	1	0	0	0	0	1	0	0	0	0
chr1	161110074	161110840	ENSG00000143226	FCGR2A	ENST00000467121	major	1	0	1	0	0	0	0	1	0	0	0	0	1	0	1	0	0	0	0	1	0	0	0	0
chr1	161110074	161113894	ENSG00000143226	FCGR2A	ENST00000471026	major	1	0	1	0	0	0	0	1	0	0	0	0	1	0	1	0	0	0	0	1	0	0	0	0
chr1	161110916	161113894	ENSG00000143226	FCGR2A	ENST00000271410	major	1	0	1	0	0	0	0	1	0	0	0	0	1	0	1	0	0	0	0	1	0	0	0	0
chr1	161110916	161117974	ENSG00000143226	FCGR2A	ENST00000467121	major	1	0	1	0	0	0	0	1	0	0	0	0	1	0	1	0	0	0	0	1	0	0	0	0
chr1	161113241	161113894	ENSG00000273112	AL190381.2	ENST00000137821	major	1	0	1	0	0	0	0	1	0	0	0	0	1	0	1	0	0	0	0	1	0	0	0	0
chr1	161113127	161113894	ENSG00000143226	FCGR2A	ENST00000461298	major	1	0	1	0	0	0	0	1	0	0	0	0	1	0	1	0	0	0	0	1	0	0	0	0
chr1	161113932	161117974	ENSG00000143226	FCGR2A	ENST00000271410	major	1	0	1	0	0	0	0	1	0	0	0	0	1	0	1	0	0	0	0	1	0	0	0	0
chr1	161114874	161117974	ENSG00000143226	FCGR2A	ENST00000486608	major	1	0	1	0	0	0	0	1	0	0	0	0	1	0	1	0	0	0	0	1	0	0	0	0
chr1	161118137	161119188	ENSG00000143226	FCGR2A	ENST00000467121	major	1	0	1	0	0	0	0	1	0	0	0	0	1	0	1	0	0	0	0	1	0	0	0	0
chr1	161118137	161119906	ENSG00000143226	FCGR2A	ENST00000419881	major	1	0	1	0	0	0	0	1	0	0	0	0	1	0	1	0	0	0	0	1	0	0	0	0
chr1	161118137	161601239	ENSG00000273112	AL190381.2	ENST00000137821	major	1	0	1	0	0	0	0	1	1	0	0	0	1	0	1	0	0	0	0	1	0	0	0	0
chr1	161119660	161119801	ENSG00000143226	FCGR2A	ENST00000491841	major	1	0	1	0	0	0	0	1	0	0	0	0	1	0	1	0	0	0	0	1	0	0	0	0
chr1	161119713	161123289	ENSG00000143226	FCGR2A	ENST00000467121	major	1	0	1	0	0	0	0	1	0	0	0	0	1	0	1	0	0	0	0	1	0	0	0	0
chr1	161119991	161122794	ENSG00000143226	FCGR2A	ENST00000491841	major	1	0	1	0	0	0	0	1	0	0	0	0	1	0	1	0	0	0	0	1	0	0	0	0
chr1	161136700	161137741	ENSG00000224203	RPS23P10	ENST00000416181	major	1	0	1	0	0	0	0	1	0	0	0	0	1	0	1	0	0	0	0	1	0	0	0	0
chr1	161143199	161144700	ENSG00000203747	FCGR3A	ENST00000367969	major	1	0	1	0	0	0	0	1	0	0	0	0	1	0	1	0	0	0	0	1	0	0	0	0
chr1	161144918	161148420	ENSG00000203747	FCGR3A	ENST00000367969	major	1	0	1	0	0	0	0	1	0	0	0	0	1	0	1	0	0	0	0	1	0	0	0	0
chr1	161141776	161148420	ENSG00000203747	FCGR3A	ENST00000476031	major	1	0	1	0	0	0	0	1	0	0	0	0	1	0	1	0	0	0	0	1	0	0	0	0
chr1	161148678	161149010	ENSG00000203747	FCGR3A	ENST00000367969	major	1	0	1	0	0	0	0	1	0	0	0	0	1	0	1	0	0	0	0	1	0	0	0	0
chr1	161149031	161149696	ENSG00000203747	FCGR3A	ENST00000367969	major	1	0	1	0	0	0	0	1	0	0	0	0	1	0	1	0	0	0	0	1	0	0	0	0
chr1	161149780	161110130	ENSG00000203747	FCGR3A	ENST00000367967	major	1	0	1	0	0	0	0	1	1	0	0	0	1	0	1	0	0	0	0	1	0	0	0	0
chr1	161149780	161110631	ENSG00000203747	FCGR3A	ENST00000442336	major	1	0	1	0	0	0	0	1	1	0	0	0	1	0	1	0	0	0	0	1	0	0	0	0
chr1	161149798	161110130	ENSG00000203747	FCGR3A	ENST00000436743	major	1	0	1	0	0	0	0	1	1	0	0	0	1	0	1	0	0	0	0	1	0	0	0	0
chr1	161116177	161116904	ENSG00000224111	AL190381.1	ENST00000419446	major	1	0	1	0	0	0	0	1	1	0	0	0	1	0	1	0	0	0	0	1	1	0	0	0
chr1	161181149	161183089	ENSG00000244682	FCGR2C	ENST00000473130	major	1	0	1	0	0	0	0	1	0	0	0	0	1	0	1	0	0	0	0	1	0	0	0	0
chr1	161181149	161188421	ENSG00000244682	FCGR2C	ENST00000143819	major	1	0	1	0	0	0	0	1	0	0	0	0	1	0	1	0	0	0	0	1	0	0	0	0
chr1	161183193	161183720	ENSG00000244682	FCGR2C	ENST00000102411	major	1	0	1	0	0	0	0	1	0	0	0	0	1	0	1	0	0	0	0	1	0	0	0	0
chr1	161183193	161188421	ENSG00000244682	FCGR2C	ENST00000473130	major	1	0	1	0	0	0	0	1	0	0	0	0	1	0	1	0	0	0	0	1	0	0	0	0
chr1	161183211	161183720	ENSG00000244682	FCGR2C	ENST00000473712	major	1	0	1	0	0	0	0	1	0	0	0	0	1	0	1	0	0	0	0	1	0	0	0	0
chr1	161183814	161188421	ENSG00000244682	FCGR2C	ENST00000473712	major	1	0	1	0	0	0	0	1	0	0	0	0	1	0	1	0	0	0	0	1	0	0	0	0
chr1	161188442	161189161	ENSG00000244682	FCGR2C	ENST00000143819	major	1	0	1	0	0	0	0	1	0	0	0	0	1	0	1	0	0	0	0	1	0	0	0	0
chr1	161188442	161189164	ENSG00000244682	FCGR2C	ENST00000496692	major	1	0	1	0	0	0	0	1	0	0	0	0	1	0	1	0	0	0	0	1	0	0	0	0
chr1	161189819	161190080	ENSG00000244682	FCGR2C	ENST00000461071	major	1	0	1	0	0	0	0	1	0	0	0	0	1	0	1	0	0	0	0	1	0	0	0	0
chr1	161189819	161191143	ENSG00000244682	FCGR2C	ENST00000143819	major	1	0	1	0	0	0	0	1	0	0	0	0	1	0	1	0	0	0	0	1	0	0	0	0
chr1	161190218	161191143	ENSG00000244682	FCGR2C	ENST00000461071	major	1	0	1	0	0	0	0	1	0	0	0	0	1	0	1	0	0	0	0	1	0	0	0	0
chr1	161191398	161192128	ENSG00000244682	FCGR2C	ENST00000143819	major	1	0	1	0	0	0	0	1	0	0	0	0	1	0	1	0	0	0	0	1	0	0	0	0
chr1	161192242	161191112	ENSG00000244682	FCGR2C	ENST00000143819	major	1	0	1	0	0	0	0	1	0	0	0	0	1	0	1	0	0	0	0	1	0	0	0	0
chr1	161194904	161191112	ENSG00000244682	FCGR2C	ENST00000107374	major	1	0	1	0	0	0	0	1	0	0	0	0	1	0	1	0	0	0	0	1	0	0	0	0
chr1	161199792	161601239	ENSG00000244682	FCGR2C	ENST00000467903	major	1	0	1	0	0	0	0	1	0	0	0	0	1	0	1	0	0	0	0	1	0	0	0	0
chr1	161601364	161604942	ENSG00000244682	FCGR2C	ENST00000467903	major	1	0	1	0	0	0	0	1	0	0	0	0	1	0	1	0	0	0	0	1	0	0	0	0
chr1	161624639	161626144	ENSG00000162747	FCGR3B	ENST00000613418	major	1	0	1	0	0	0	0	1	0	0	0	0	1	0	1	0	0	0	0	1	0	0	0	0
chr1	161624639	161629777	ENSG00000162747	FCGR3B	ENST00000614870	major	1	0	1	0	0	0	0	1	0	0	0	0	1	0	1	0	0	0	0	1	0	0	0	0
chr1	161626402	161629777	ENSG00000162747	FCGR3B	ENST00000613418	major	1	0	1	0	0	0	0	1	0	0	0	0	1	0	1	0	0	0	0	1	0	0	0	0
chr1	161630031	161630367	ENSG00000162747	FCGR3B	ENST00000613418	major	1	0	1	0	0	0	0	1	0	0	0	0	1	0	1	0	0	0	0	1	0	0	0	0
chr1	161630388	161630773	ENSG00000162747	FCGR3B	ENST00000613418	major	1	0	1	0	0	0	0	1	0	0	0	0	1	0	1	0	0	0	0	1	0	0	0	0
chr1	161630388	161631014	ENSG00000162747	FCGR3B	ENST00000367964	major	1	0	1	0	0	0	0	1	0	0	0	0	1	0	1	0	0	0	0	1	0	0	0	0
chr1	161631138	161631881	ENSG00000162747	FCGR3B	ENST00000367964	major	1	0	1	0	0	0	0	1	0	0	0	0	1	0	1	0	0	0	0	1	0	0	0	0
chr1	161663313	161670211	ENSG00000072694	FCGR2B	ENST00000318671	major	1	0	1	0	0	0	0	1	0	0	0	0	1	0	1	0	0	0	0	1	0	0	0	0
chr1	161663313	161671391	ENSG00000072694	FCGR2B	ENST00000367961	major	1	0	1	0	0	0	0	1	0	0	0	0	1	0	1	0	0	0	0	1	0	0	0	0
chr1	161670272	161671391	ENSG00000072694	FCGR2B	ENST00000318671	major	1	0	1	0	0	0	0	1	0	0	0	0	1	0	1	0	0	0	0	1	0	0	0	0
chr1	161671649	161671911	ENSG00000072694	FCGR2B	ENST00000674110	major	1	0	1	0	0	0	0	1	0	0	0	0	1	0	1	0	0	0	0	1	0	0	0	0
chr1	161671649	161672974	ENSG00000072694	FCGR2B	ENST00000318671	major	1	0	1	0	0	0	0	1	0	0	0	0	1	0	1	0	0	0	0	1	0	0	0	0
chr1	161672149	161672218	ENSG00000234211	AL411067.1	ENST00000413111	major	1	0	1	0	0	0	0	1	0	0	0	0	1	0	1	0	0	0	0	1	0	0	0	0
chr1	161672283	161674627	ENSG00000234211	AL411067.1	ENST00000413111	major	1	0	1	0	0	0	0	1	0	0	0	0	1	0	1	0	0	0	0	1	0	0	0	0
chr1	161673229	161673919	ENSG00000072694	FCGR2B	ENST00000318671	major	1	0	1	0	0	0	0	1	0	0	0	0	1	0	1	0	0	0	0	1	0	0	0	0
chr1	161674010	161674627	ENSG00000234211	AL411067.1	ENST00000626340	major	1	0	1	0	0	0	0	1	0	0	0	0	1	0	1	0	0	0	0	1	0	0	0	0
chr1	161674073	161671216	ENSG00000072694	FCGR2B	ENST00000318671	major	1	0	1	0	0	0	0	1	0	0	0	0	1	0	1	0	0	0	0	1	0	0	0	0
chr1	161674073	161677327	ENSG00000072694	FCGR2B	ENST00000236937	major	1	0	1	0	0	0	0	1	0	0	0	0	1	0	1	0	0	0	0	1	0	0	0	0
chr1	161671313	161677327	ENSG00000072694	FCGR2B	ENST00000318671	major	1	0	1	0	0	0	0	1	0	0	0	0	1	0	1	0	0	0	0	1	0	0	0	0
chr1	161677361	161677471	ENSG00000072694	FCGR2B	ENST00000318671	major	1	0	1	0	0	0	0	1	0	0	0	0	1	0	1	0	0	0	0	1	0	0	0	0
chr1	161707343	161710474	ENSG00000132181	FCRLA	ENST00000367919	major	1	0	1	0	0	0	0	1	0	0	0	0	1	0	1	0	0	0	0	1	0	0	0	0
chr1	161707343	161710719	ENSG00000132181	FCRLA	ENST00000236938	major	1	0	1	0	0	0	0	1	0	0	0	0	1	0	1	0	0	0	0	1	0	0	0	0
chr1	161707343	161711933	ENSG00000132181	FCRLA	ENST00000367917	major	1	0	1	0	0	0	0	1	0	0	0	0	1	0	1	0	0	0	0	1	0	0	0	0
chr1	161707343	161713084	ENSG00000132181	FCRLA	ENST00000310710	major	1	0	1	0	0	0	0	1	0	0	0	0	1	0	1	0	0	0	0	1	0	0	0	0
chr1	161710492	161710719	ENSG00000132181	FCRLA	ENST00000367919	major	1	0	1	0	0	0	0	1	0	0	0	0	1	0	1	0	0	0	0	1	0	0	0	0
chr1	161710492	161711933	ENSG00000132181	FCRLA	ENST00000140121	major	1	0	1	0	0	0	0	1	0	0	0	0	1	0	1	0	0	0	0	1	0	0	0	0
chr1	161710863	161711207	ENSG00000132181	FCRLA	ENST00000461403	major	1	0	1	0	0	0	0	1	0	0	0	0	1	0	1	0	0	0	0	1	0	0	0	0
chr1	161710912	161711207	ENSG00000132181	FCRLA	ENST00000367919	major	1	0	1	0	0	0	0	1	0	0	0	0	1	0	1	0	0	0	0	1	0	0	0	0
chr1	161710912	161711933	ENSG00000132181	FCRLA	ENST00000146024	major	1	0	1	0	0	0	0	1	0	0	0	0	1	0	1	0	0	0	0	1	0	0	0	0
chr1	161710912	161713084	ENSG00000132181	FCRLA	ENST00000367949	major	1	0	1	0	0	0	0	1	0	0	0	0	1	0	1	0	0	0	0	1	0	0	0	0
chr1	161711474	161713084	ENSG00000132181	FCRLA	ENST00000349127	major	1	0	1	0	0	0	0	1	0	0	0	0	1	0	1	0	0	0	0	1	0	0	0	0
chr1	161711474	161711933	ENSG00000132181	FCRLA	ENST00000367919	major	1	0	1	0	0	0	0	1	0	0	0	0	1	0	1	0	0	0	0	1	0	0	0	0
chr1	161712218	161713084	ENSG00000132181	FCRLA	ENST00000367919	major	1	0	1	0	0	0	0	1	0	0	0	0	1	0	1	0	0	0	0	1	0	0	0	0
chr1	161721661	161721714	ENSG00000162746	FCRLB	ENST00000367948	major	1	0	1	0	0	0	0	1	0	0	0	0	1	0	1	0	0	0	0	1	0	0	0	0
chr1	161721810	161722612	ENSG00000162746	FCRLB	ENST00000367948	major	1	0	1	0	0	0	0	1	0	0	0	0	1	0	1	0	0	0	0	1	0	0	0	0
chr1	161722703	161722988	ENSG00000162746	FCRLB	ENST00000367948	major	1	0	1	0	0	0	0	1	0	0	0	0	1	0	1	0	0	0	0	1	0	0	0	0
chr1	161722703	161723366	ENSG00000162746	FCRLB	ENST00000367944	major	1	0	1	0	0	0	0	1	0	0	0	0	1	0	1	0	0	0	0	1	0	0	0	0
chr1	161723009	161723366	ENSG00000162746	FCRLB	ENST00000367948	major	1	0	1	0	0	0	0	1	0	0	0	0	1	0	1	0	0	0	0	1	0	0	0	0
chr1	161723621	161721820	ENSG00000162746	FCRLB	ENST00000367948	major	1	0	1	0	0	0	0	1	0	0	0	0	1	0	1	0	0	0	0	1	0	0	0	0
chr1	161726087	161726847	ENSG00000162746	FCRLB	ENST00000367946	major	1	0	1	0	0	0	0	1	0	0	0	0	1	0	1	0	0	0	0	1	0	0	0	0
chr1	161726087	161726806	ENSG00000162746	FCRLB	ENST00000336830	major	1	0	1	0	0	0	0	1	0	0	0	0	1	0	1	0	0	0	0	1	0	0	0	0
chr1	161726087	161726702	ENSG00000162746	FCRLB	ENST00000367948	major	1	0	1	0	0	0	0	1	0	0	0	0	1	0	1	0	0	0	0	1	0	0	0	0
chr1	161726993	161727246	ENSG00000162746	FCRLB	ENST00000367948	major	1	0	1	0	0	0	0	1	0	0	0	0	1	0	1	0	0	0	0	1	0	0	0	0
chr1	161710088	161711131	ENSG00000081721	DUSP12	ENST00000490191	major	1	0	1	0	0	0	0	0	0	0	0	0	1	0	1	0	0	0	0	0	0	0	0	0
chr1	161710141	161711614	ENSG00000081721	DUSP12	ENST00000484291	major	1	0	1	0	0	0	0	0	0	0	0	0	1	0	1	0	0	0	0	0	0	0	0	0
chr1	161710141	161711667	ENSG00000081721	DUSP12	ENST00000367943	major	1	0	1	0	0	0	0	0	0	0	0	0	1	0	1	0	0	0	0	0	0	0	0	0
chr1	161711377	161711614	ENSG00000081721	DUSP12	ENST00000490191	major	1	0	1	0	0	0	0	0	0	0	0	0	1	0	1	0	0	0	0	0	0	0	0	0
chr1	161711781	161712367	ENSG00000081721	DUSP12	ENST00000484291	major	1	0	1	0	0	0	0	0	0	0	0	0	1	0	1	0	0	0	0	0	0	0	0	0
chr1	161711781	161711861	ENSG00000081721	DUSP12	ENST00000367943	major	1	0	1	0	0	0	0	0	0	0	0	0	1	0	1	0	0	0	0	0	0	0	0	0
chr1	161711984	161712367	ENSG00000081721	DUSP12	ENST00000367943	major	1	0	1	0	0	0	0	0	0	0	0	0	1	0	1	0	0	0	0	0	0	0	0	0
chr1	161712464	161713074	ENSG00000081721	DUSP12	ENST00000367943	major	1	0	1	0	0	0	0	0	0	0	0	0	1	0	1	0	0	0	0	0	0	0	0	0
chr1	161713261	161716781	ENSG00000081721	DUSP12	ENST00000367943	major	1	0	1	0	0	0	0	0	0	0	0	0	1	0	1	0	0	0	0	0	0	0	0	0
chr1	161761101	161761829	ENSG00000226889	AL319141.2	ENST00000431097	major	1	0	1	0	0	0	0	0	0	1	0	0	1	0	1	0	0	0	0	0	0	1	0	0
chr1	161766442	161778243	ENSG00000118217	ATF6	ENST00000367942	major	1	0	1	0	0	0	0	0	0	1	0	0	1	0	1	0	0	0	0	0	0	0	0	0
chr1	161778320	161781911	ENSG00000118217	ATF6	ENST00000367942	major	1	0	1	0	0	0	0	1	1	0	0	0	1	0	1	0	0	0	0	0	0	0	0	0
chr1	161781999	161783989	ENSG00000118217	ATF6	ENST00000367942	major	1	0	1	0	0	0	0	1	1	0	0	0	1	0	1	0	0	0	0	1	1	0	0	0
chr1	161784096	161791407	ENSG00000118217	ATF6	ENST00000367942	major	1	0	1	0	0	0	0	1	1	0	0	0	1	0	1	0	0	0	0	1	0	0	0	0
chr1	161791137	161792123	ENSG00000118217	ATF6	ENST00000367942	major	1	0	1	0	0	0	0	1	0	0	0	0	1	0	1	0	0	0	0	1	0	0	0	0
chr1	161792327	161802011	ENSG00000118217	ATF6	ENST00000367942	major	1	0	1	0	0	0	0	1	0	0	0	0	1	0	1	0	0	0	0	1	0	0	0	0
chr1	161802272	161819632	ENSG00000118217	ATF6	ENST00000367942	major	1	0	1	0	0	0	0	1	0	0	0	0	1	0	1	0	0	0	0	1	0	0	0	0
chr1	161819818	161821069	ENSG00000118217	ATF6	ENST00000367942	major	1	0	1	0	0	0	0	1	0	0	0	0	1	0	1	0	0	0	0	1	0	0	0	0
chr1	161821161	161846448	ENSG00000118217	ATF6	ENST00000367942	major	1	0	1	1	0	0	0	1	0	0	0	0	1	0	0	0	0	0	0	1	0	0	0	0
chr1	161840468	161846448	ENSG00000118217	ATF6	ENST00000476437	major	1	0	0	1	0	0	0	1	0	0	0	0	1	0	0	1	0	0	0	1	0	0	0	0
chr1	161846180	161811721	ENSG00000118217	ATF6	ENST00000367942	major	1	0	0	1	0	0	0	1	0	0	0	0	1	0	0	1	0	0	0	1	0	0	0	0
chr1	161811831	161813223	ENSG00000118217	ATF6	ENST00000367942	major	1	0	0	1	0	0	0	1	0	0	0	0	1	0	0	1	0	0	0	1	0	0	0	0
chr1	161813323	161860206	ENSG00000118217	ATF6	ENST00000367942	major	1	0	0	1	0	0	0	1	0	0	0	0	1	0	0	1	0	0	0	1	0	0	0	0
chr1	161860277	161863197	ENSG00000118217	ATF6	ENST00000367942	major	1	0	0	1	0	0	0	1	0	0	0	0	1	0	0	1	0	0	0	1	0	0	0	0
chr1	161863312	161912291	ENSG00000118217	ATF6	ENST00000367942	major	1	0	0	1	0	0	0	1	0	0	0	0	1	0	0	1	0	0	0	1	0	0	0	0
chr1	161912380	161918441	ENSG00000118217	ATF6	ENST00000367942	major	1	0	0	1	0	0	0	1	0	0	0	0	1	0	0	1	0	0	0	1	0	0	0	0
chr1	161983331	161983191	ENSG00000162741	OLFML2B	ENST00000133116	major	1	0	0	1	0	0	0	1	0	0	0	0	1	0	0	1	0	0	0	1	0	0	0	0
chr1	161983401	161983191	ENSG00000162741	OLFML2B	ENST00000121189	major	1	0	0	1	0	0	0	1	0	0	0	0	1	0	0	1	0	0	0	1	0	0	0	0
chr1	161984276	161984803	ENSG00000162741	OLFML2B	ENST00000294794	major	1	0	0	1	0	0	0	1	0	0	0	0	1	0	0	1	0	0	0	1	0	0	0	0
chr1	161984980	161997824	ENSG00000162741	OLFML2B	ENST00000294794	major	1	0	0	1	0	0	0	1	0	0	0	0	1	0	0	1	0	0	0	1	0	0	0	0
chr1	161998349	162000112	ENSG00000162741	OLFML2B	ENST00000294794	major	1	0	0	1	0	0	0	1	0	0	0	0	1	0	0	1	0	0	0	1	0	0	0	0
chr1	162006473	162017399	ENSG00000162741	OLFML2B	ENST00000294794	major	1	0	0	1	0	0	0	1	0	0	0	0	1	0	0	1	0	0	0	1	0	0	0	0
chr1	162017107	162019918	ENSG00000162741	OLFML2B	ENST00000294794	major	1	0	0	1	0	0	0	1	0	0	0	0	1	0	0	1	0	0	0	1	0	0	0	0
chr1	162020182	162023216	ENSG00000162741	OLFML2B	ENST00000294794	major	1	0	0	1	0	0	0	1	0	0	0	0	1	0	0	1	0	0	0	1	0	0	0	0
chr1	162039243	162039342	ENSG00000227818	AL190408.1	ENST00000430901	major	1	0	0	1	0	0	0	0	1	0	0	0	1	0	0	1	0	0	0	0	1	0	0	0
chr1	162070282	162114404	ENSG00000198929	NOS1AP	ENST00000361897	major	1	0	0	1	0	0	0	1	0	0	0	0	1	0	0	1	0	0	0	1	0	0	0	0
chr1	162147718	162168281	ENSG00000281636	AL410163.1	ENST00000648032	major	1	0	0	1	0	0	0	1	0	0	0	0	1	0	0	1	0	0	0	1	0	0	0	0
chr1	162114476	162287343	ENSG00000198929	NOS1AP	ENST00000361897	major	1	0	0	1	0	0	0	1	1	0	0	0	1	0	0	1	0	0	0	1	0	0	0	0
chr1	162168478	162171726	ENSG00000281636	AL410163.1	ENST00000648032	major	1	0	0	1	0	0	0	1	0	0	0	0	1	0	0	1	0	0	0	1	0	0	0	0
chr1	162171864	162174717	ENSG00000281636	AL410163.1	ENST00000648032	major	1	0	0	1	0	0	0	1	0	0	0	0	1	0	0	1	0	0	0	1	0	0	0	0
chr1	162287436	162300632	ENSG00000198929	NOS1AP	ENST00000361897	major	1	0	0	1	0	0	0	1	0	0	0	0	1	0	0	1	0	0	0	1	0	0	0	0
chr1	162287436	162300647	ENSG00000198929	NOS1AP	ENST00000130878	major	1	0	0	1	0	0	0	1	0	0	0	0	1	0	0	1	0	0	0	1	0	0	0	0
chr1	162300706	162333016	ENSG00000198929	NOS1AP	ENST00000361897	major	1	0	0	1	0	0	0	1	0	0	0	0	1	0	0	1	0	0	0	0	0	0	0	0
chr1	162317320	162317746	ENSG00000227094	AL112781.1	ENST00000447899	major	1	0	0	1	0	0	0	0	0	0	0	0	1	0	0	1	0	0	0	0	0	0	0	0
chr1	162333121	162343834	ENSG00000198929	NOS1AP	ENST00000361897	major	1	0	0	1	0	0	0	0	0	0	0	0	1	0	0	1	0	0	0	0	0	0	0	0
chr1	162343976	162311186	ENSG00000198929	NOS1AP	ENST00000361897	major	1	0	0	1	0	0	0	1	1	0	0	0	1	0	0	1	0	0	0	0	0	0	0	0
chr1	162311313	162316919	ENSG00000198929	NOS1AP	ENST00000361897	major	1	0	0	1	0	0	0	1	1	0	0	0	1	0	0	1	0	0	0	1	1	0	0	0
chr1	162360924	162361403	ENSG00000198929	NOS1AP	ENST00000464284	major	1	0	0	1	0	0	0	1	0	0	0	0	1	0	0	1	0	0	0	1	0	0	0	0
chr1	162361169	162367011	ENSG00000198929	NOS1AP	ENST00000493111	major	1	0	0	1	0	0	0	1	0	0	0	0	1	0	0	1	0	0	0	1	0	0	0	0
chr1	162366932	162367011	ENSG00000214706	AL112781.2	ENST00000420220	major	1	0	0	1	0	0	0	1	0	0	0	0	1	0	0	1	0	0	0	1	0	0	0	0
chr1	162367204	162381890	ENSG00000214706	AL112781.2	ENST00000420220	major	1	0	0	1	0	0	0	1	0	0	0	0	1	0	0	1	0	0	0	1	0	0	0	0
chr1	162367463	162381890	ENSG00000214706	AL112781.2	ENST00000367932	major	1	0	0	1	0	0	0	1	0	0	0	0	1	0	0	1	0	0	0	1	0	0	0	0
chr1	162374616	162376134	ENSG00000171722	SPATA46	ENST00000493211	major	1	0	0	1	0	0	0	1	0	0	0	0	1	0	0	1	0	0	0	1	0	0	0	0
chr1	162374616	162371289	ENSG00000171722	SPATA46	ENST00000367931	major	1	0	0	1	0	0	0	1	0	0	0	0	1	0	0	1	0	0	0	1	0	0	0	0
chr1	162371403	162376687	ENSG00000171722	SPATA46	ENST00000367931	major	1	0	0	1	0	0	0	1	0	0	0	0	1	0	0	1	0	0	0	1	0	0	0	0
chr1	162379031	162381890	ENSG00000239887	C1orf226	ENST00000426197	major	1	0	0	1	0	0	0	1	0	0	0	0	1	0	0	1	0	0	0	1	0	0	0	0
chr1	162382218	162383181	ENSG00000239887	C1orf226	ENST00000418626	major	1	0	0	1	0	0	0	1	0	0	0	0	1	0	0	1	0	0	0	1	0	0	0	0
chr1	162397311	162398922	ENSG00000198174	SH2D1B	ENST00000367929	major	1	0	0	1	0	0	0	1	0	0	0	0	1	0	0	1	0	0	0	1	0	0	0	0
chr1	162399087	162402738	ENSG00000198174	SH2D1B	ENST00000367929	major	1	0	0	1	0	0	0	1	0	0	0	0	1	0	0	1	0	0	0	1	0	0	0	0
chr1	162402802	162411882	ENSG00000198174	SH2D1B	ENST00000367929	major	1	0	0	1	0	0	0	1	0	0	0	0	1	0	0	1	0	0	0	1	0	0	0	0
chr1	162441881	162446297	ENSG00000227243	SLAMF6P1	ENST00000411067	major	1	0	0	1	0	0	0	1	0	0	0	0	1	0	0	1	0	0	0	1	0	0	0	0
chr1	162497296	162499914	ENSG00000112332	UHMK1	ENST00000141294	major	1	0	0	1	0	0	0	1	0	0	0	0	1	0	0	1	0	0	0	1	0	0	0	0
chr1	162498268	162499914	ENSG00000112332	UHMK1	ENST00000489294	major	1	0	0	1	0	0	0	1	0	0	0	0	1	0	0	1	0	0	0	1	0	0	0	0
chr1	162100247	162100912	ENSG00000112332	UHMK1	ENST00000489294	major	1	0	0	1	0	0	0	1	1	0	0	0	1	0	0	1	0	0	0	1	1	0	0	0
chr1	162101104	162103713	ENSG00000112332	UHMK1	ENST00000489294	major	1	0	0	1	0	0	0	1	1	0	0	0	1	0	0	1	0	0	0	1	1	0	0	0
chr1	162103848	162112499	ENSG00000112332	UHMK1	ENST00000489294	major	1	0	0	1	0	0	0	1	1	0	0	0	1	0	0	1	0	0	0	1	0	0	0	0
chr1	162112176	162112724	ENSG00000112332	UHMK1	ENST00000489294	major	1	0	0	1	0	0	0	1	0	0	0	0	1	0	0	1	0	0	0	1	0	0	0	0
chr1	162112823	162122403	ENSG00000112332	UHMK1	ENST00000138489	major	1	0	0	1	0	0	0	1	0	0	0	0	1	0	0	1	0	0	0	1	0	0	0	0
chr1	162112823	162118101	ENSG00000112332	UHMK1	ENST00000489294	major	1	0	0	1	0	0	0	1	0	0	0	0	1	0	0	1	0	0	0	1	0	0	0	0
chr1	162118190	162122403	ENSG00000112332	UHMK1	ENST00000489294	major	1	0	0	1	0	0	0	1	0	0	0	0	1	0	0	1	0	0	0	1	0	0	0	0
chr1	162161777	162162472	ENSG00000117143	UAP1	ENST00000476240	major	1	0	0	1	0	0	0	1	0	0	0	0	1	0	0	1	0	0	0	1	0	0	0	0
chr1	162161777	162166011	ENSG00000117143	UAP1	ENST00000271469	major	1	0	0	1	0	0	0	1	0	0	0	0	1	0	0	1	0	0	0	1	0	0	0	0
chr1	162166348	162176776	ENSG00000117143	UAP1	ENST00000271469	major	1	0	0	1	0	0	0	1	0	0	0	0	1	0	0	1	0	0	0	0	0	0	0	0
chr1	162176981	162179427	ENSG00000117143	UAP1	ENST00000271469	major	1	0	0	1	0	0	0	0	0	0	0	0	1	0	0	1	0	0	0	0	0	0	0	0
chr1	162179603	162181286	ENSG00000117143	UAP1	ENST00000271469	major	1	0	0	1	0	0	0	0	0	0	0	0	1	0	0	1	0	0	0	0	0	0	0	0
chr1	162181419	162187474	ENSG00000117143	UAP1	ENST00000271469	major	1	0	0	1	0	0	0	0	0	0	0	0	1	0	0	1	0	0	0	0	0	0	0	0
chr1	162187668	162188692	ENSG00000117143	UAP1	ENST00000271469	major	1	0	0	1	0	0	0	0	0	0	0	0	1	0	0	1	0	0	0	0	0	0	0	0
chr1	162190111	162192731	ENSG00000117143	UAP1	ENST00000271469	major	1	0	0	1	0	0	0	0	0	0	0	0	1	0	0	1	0	0	0	0	0	0	0	0
chr1	162190111	162192734	ENSG00000117143	UAP1	ENST00000367924	major	1	0	0	1	0	0	0	0	0	0	0	0	1	0	0	1	0	0	0	0	0	0	0	0
chr1	162190111	162197791	ENSG00000117143	UAP1	ENST00000367926	major	1	0	0	1	0	0	0	0	0	0	0	0	1	0	0	1	0	0	0	0	0	0	0	0
chr1	162192782	162197791	ENSG00000117143	UAP1	ENST00000271469	major	1	0	0	1	0	0	0	0	0	0	0	0	1	0	0	1	0	0	0	0	0	0	0	0
chr1	162197818	162199270	ENSG00000117143	UAP1	ENST00000271469	major	1	0	0	1	0	0	0	0	0	0	0	0	1	0	0	1	0	0	0	0	0	0	0	0
chr1	162631447	162611210	ENSG00000162733	DDR2	ENST00000446981	major	1	0	0	1	0	0	0	1	0	0	0	0	1	0	0	1	0	0	0	1	0	0	0	0
chr1	162632093	162611210	ENSG00000162733	DDR2	ENST00000411111	major	1	0	0	1	0	0	0	1	0	0	0	0	1	0	0	1	0	0	0	1	0	0	0	0
chr1	162632631	162611210	ENSG00000162733	DDR2	ENST00000367922	major	1	0	0	1	0	0	0	1	0	0	0	0	1	0	0	1	0	0	0	1	0	0	0	0
chr1	162611374	162677233	ENSG00000162733	DDR2	ENST00000673239	major	1	0	0	1	0	0	0	1	0	0	0	0	1	0	0	1	0	0	0	1	0	0	0	0
chr1	162611374	162701011	ENSG00000162733	DDR2	ENST00000367922	major	1	0	0	1	0	0	0	1	0	0	0	0	1	0	0	1	0	0	0	1	0	0	0	0
chr1	162611374	162719036	ENSG00000162733	DDR2	ENST00000367921	major	1	0	0	1	0	0	0	1	0	0	0	0	1	0	0	1	0	0	0	1	0	0	0	0
chr1	162677346	162701011	ENSG00000162733	DDR2	ENST00000673239	major	1	0	0	1	0	0	0	1	0	0	0	0	1	0	0	1	0	0	0	1	0	0	0	0
chr1	162701131	162719036	ENSG00000162733	DDR2	ENST00000367922	major	1	0	0	1	0	0	0	1	0	0	0	0	1	0	0	1	0	0	0	1	0	0	0	0
chr1	162719141	162713094	ENSG00000162733	DDR2	ENST00000367922	major	1	1	0	1	1	0	0	1	0	0	0	0	1	0	0	0	0	0	0	1	0	0	0	0
chr1	162713197	162714623	ENSG00000162733	DDR2	ENST00000367922	major	0	1	0	0	1	0	0	1	0	0	0	0	0	1	0	0	1	0	0	1	0	0	0	0
chr1	162714811	162711111	ENSG00000162733	DDR2	ENST00000367922	major	0	1	0	0	1	0	0	1	0	0	0	0	0	1	0	0	1	0	0	1	0	0	0	0
chr1	162711303	162711663	ENSG00000162733	DDR2	ENST00000367922	major	0	1	0	0	1	0	0	1	0	0	0	0	0	1	0	0	1	0	0	1	0	0	0	0
chr1	162719979	162761210	ENSG00000162733	DDR2	ENST00000367922	major	0	1	0	0	1	0	0	1	0	0	0	0	0	1	0	0	1	0	0	1	0	0	0	0
chr1	162761414	162766000	ENSG00000162733	DDR2	ENST00000367922	major	0	1	0	0	1	0	0	1	0	0	0	0	0	1	0	0	1	0	0	1	0	0	0	0
chr1	162766063	162767228	ENSG00000162733	DDR2	ENST00000367922	major	0	1	0	0	1	0	0	1	0	0	0	0	0	1	0	0	1	0	0	1	0	0	0	0
chr1	162767319	162770301	ENSG00000162733	DDR2	ENST00000367922	major	0	1	0	0	1	0	0	1	0	0	0	0	0	1	0	0	1	0	0	1	0	0	0	0
chr1	162770112	162770611	ENSG00000162733	DDR2	ENST00000672207	major	0	1	0	0	1	0	0	1	0	0	0	0	0	1	0	0	1	0	0	1	0	0	0	0
chr1	162770112	162772023	ENSG00000162733	DDR2	ENST00000367922	major	0	1	0	0	1	0	0	1	0	0	0	0	0	1	0	0	1	0	0	1	0	0	0	0
chr1	162772247	162773468	ENSG00000162733	DDR2	ENST00000367922	major	0	1	0	0	1	0	0	1	0	0	0	0	0	1	0	0	1	0	0	1	0	0	0	0
chr1	162771843	162776131	ENSG00000162733	DDR2	ENST00000367922	major	0	1	0	0	1	0	0	1	0	0	0	0	0	1	0	0	1	0	0	1	0	0	0	0
chr1	162776370	162778179	ENSG00000162733	DDR2	ENST00000367922	major	0	1	0	0	1	0	0	1	0	0	0	0	0	1	0	0	1	0	0	1	0	0	0	0
chr1	162778729	162780111	ENSG00000162733	DDR2	ENST00000367922	major	0	1	0	0	1	0	0	1	0	0	0	0	0	1	0	0	1	0	0	1	0	0	0	0
chr1	162790831	162792164	ENSG00000132196	HSD17B7	ENST00000463037	major	0	1	0	0	1	0	0	1	0	0	0	0	0	1	0	0	1	0	0	1	0	0	0	0
chr1	162790831	162792618	ENSG00000132196	HSD17B7	ENST00000214121	major	0	1	0	0	1	0	0	1	0	0	0	0	0	1	0	0	1	0	0	1	0	0	0	0
chr1	162792862	162791620	ENSG00000132196	HSD17B7	ENST00000463037	major	0	1	0	0	1	0	0	1	0	0	0	0	0	1	0	0	1	0	0	1	0	0	0	0
chr1	162792862	162796184	ENSG00000132196	HSD17B7	ENST00000214121	major	0	1	0	0	1	0	0	1	0	0	0	0	0	1	0	0	1	0	0	1	0	0	0	0
chr1	162791663	162796184	ENSG00000132196	HSD17B7	ENST00000463037	major	0	1	0	0	1	0	0	1	0	0	0	0	0	1	0	0	1	0	0	1	0	0	0	0
chr1	162796677	162797801	ENSG00000132196	HSD17B7	ENST00000214121	major	0	1	0	0	1	0	0	1	0	0	0	0	0	1	0	0	1	0	0	1	0	0	0	0
chr1	162796677	162797827	ENSG00000132196	HSD17B7	ENST00000367913	major	0	1	0	0	1	0	0	1	0	0	0	0	0	1	0	0	1	0	0	1	0	0	0	0
chr1	162797187	162797801	ENSG00000132196	HSD17B7	ENST00000484211	major	0	1	0	0	1	0	0	1	0	0	0	0	0	1	0	0	1	0	0	1	0	0	0	0
chr1	162797916	162799742	ENSG00000132196	HSD17B7	ENST00000214121	major	0	1	0	0	1	0	0	1	0	0	0	0	0	1	0	0	1	0	0	1	0	0	0	0
chr1	162798931	162799742	ENSG00000132196	HSD17B7	ENST00000481401	major	0	1	0	0	1	0	0	1	0	0	0	0	0	1	0	0	1	0	0	1	0	0	0	0
chr1	162799937	162800212	ENSG00000132196	HSD17B7	ENST00000470191	major	0	1	0	0	1	0	0	1	1	0	0	0	0	1	0	0	1	0	0	1	0	0	0	0
chr1	162799937	162802831	ENSG00000132196	HSD17B7	ENST00000649629	major	0	1	0	0	1	0	0	1	1	0	0	0	0	1	0	0	1	0	0	1	1	0	0	0
chr1	162799937	162803430	ENSG00000132196	HSD17B7	ENST00000214121	major	0	1	0	0	1	0	0	1	1	0	0	0	0	1	0	0	1	0	0	1	1	0	0	0
chr1	162802949	162803430	ENSG00000132196	HSD17B7	ENST00000649629	major	0	1	0	0	1	0	0	1	1	0	0	0	0	1	0	0	1	0	0	1	1	0	0	0
chr1	162803131	162804266	ENSG00000132196	HSD17B7	ENST00000214121	major	0	1	0	0	1	0	0	1	1	0	0	0	0	1	0	0	1	0	0	1	1	0	0	0
chr1	162804323	162801393	ENSG00000132196	HSD17B7	ENST00000214121	major	0	1	0	0	1	0	0	1	1	0	0	0	0	1	0	0	1	0	0	1	1	0	0	0
chr1	162801492	162812297	ENSG00000132196	HSD17B7	ENST00000214121	major	0	1	0	0	1	0	0	1	1	0	0	0	0	1	0	0	1	0	0	1	0	0	0	0
chr1	162821181	162811631	ENSG00000181860	CCDC190	ENST00000124691	major	0	1	0	0	1	1	0	1	1	1	1	0	0	1	0	0	0	0	0	0	0	0	0	0
chr1	162811319	162811631	ENSG00000181860	CCDC190	ENST00000367912	major	0	1	0	0	0	1	0	1	1	0	1	0	0	1	0	0	0	1	0	1	1	0	1	0
chr1	162819618	162868612	ENSG00000181860	CCDC190	ENST00000367912	major	0	1	0	0	0	1	0	1	1	0	1	0	0	1	0	0	0	1	0	1	0	0	1	0
chr1	163068992	163069211	ENSG00000117112	RGS4	ENST00000421743	major	0	1	0	0	0	1	0	1	0	0	1	0	0	1	0	0	0	1	0	1	0	0	1	0
chr1	163069014	163069211	ENSG00000117112	RGS4	ENST00000127393	major	0	1	0	0	0	1	0	1	0	0	1	0	0	1	0	0	0	1	0	1	0	0	1	0
chr1	163069408	163072394	ENSG00000117112	RGS4	ENST00000127809	major	0	1	0	0	0	1	0	1	0	0	1	0	0	1	0	0	0	1	0	1	0	0	1	0
chr1	163069128	163072394	ENSG00000117112	RGS4	ENST00000421743	major	0	1	0	0	0	1	0	1	0	0	1	0	0	1	0	0	0	1	0	1	0	0	1	0
chr1	163070719	163072394	ENSG00000117112	RGS4	ENST00000133019	major	0	1	0	0	0	1	0	1	0	0	1	0	0	1	0	0	0	1	0	1	0	0	1	0
chr1	163072143	163072394	ENSG00000117112	RGS4	ENST00000367906	major	0	1	0	0	0	1	0	1	0	0	1	0	0	1	0	0	0	1	0	1	0	0	1	0
chr1	163072211	163072394	ENSG00000117112	RGS4	ENST00000128938	major	0	1	0	0	0	1	0	1	0	0	1	0	0	1	0	0	0	1	0	1	0	0	1	0
chr1	163072499	163072804	ENSG00000117112	RGS4	ENST00000421743	major	0	1	0	0	0	1	0	1	0	0	1	0	0	1	0	0	0	1	0	1	0	0	1	0
chr1	163072866	163074320	ENSG00000117112	RGS4	ENST00000367908	major	0	1	0	0	0	1	0	1	0	0	1	0	0	1	0	0	0	1	0	1	0	0	1	0
chr1	163072866	163073411	ENSG00000117112	RGS4	ENST00000421743	major	0	1	0	0	0	1	0	1	0	0	1	0	0	1	0	0	0	1	0	1	0	0	1	0
chr1	163073622	163074320	ENSG00000117112	RGS4	ENST00000421743	major	0	1	0	0	0	1	0	1	0	0	1	0	0	1	0	0	0	1	0	1	0	0	1	0
chr1	163111317	163112149	ENSG00000143248	RGS1	ENST00000469491	major	0	1	0	0	0	1	0	1	0	0	1	0	0	1	0	0	0	1	0	1	0	0	1	0
chr1	163147103	163112137	ENSG00000143248	RGS1	ENST00000130107	major	0	1	0	0	0	1	0	1	0	0	1	0	0	1	0	0	0	1	0	1	0	0	1	0
chr1	163147103	163112149	ENSG00000143248	RGS1	ENST00000618411	major	0	1	0	0	0	1	0	1	0	0	1	0	0	1	0	0	0	1	0	1	0	0	1	0
chr1	163112716	163161914	ENSG00000143248	RGS1	ENST00000618411	major	0	1	0	0	0	1	0	1	0	0	1	0	0	1	0	0	0	1	0	1	0	0	1	0
chr1	163112716	163202791	ENSG00000143248	RGS1	ENST00000127988	major	0	1	0	0	0	1	0	1	1	0	1	0	0	1	0	0	0	1	0	1	0	0	1	0
chr1	163161841	163162781	ENSG00000232892	AL499616.1	ENST00000411437	major	0	1	0	0	0	1	0	1	0	0	1	0	0	1	0	0	0	1	0	1	0	0	1	0
chr1	163161976	163168217	ENSG00000143248	RGS1	ENST00000618411	major	0	1	0	0	0	1	0	1	0	0	1	0	0	1	0	0	0	1	0	1	0	0	1	0
chr1	163161976	163202791	ENSG00000143248	RGS1	ENST00000131476	major	0	1	0	0	0	1	0	1	1	0	1	0	0	1	0	0	0	1	0	1	0	0	1	0
chr1	163162876	163206696	ENSG00000232892	AL499616.1	ENST00000411437	major	0	1	0	0	0	1	0	1	1	0	1	0	0	1	0	0	0	1	0	1	0	0	1	0
chr1	163168368	163172117	ENSG00000143248	RGS1	ENST00000367903	major	0	1	0	0	0	1	0	1	0	0	1	0	0	1	0	0	0	1	0	1	0	0	1	0
chr1	163168368	163202791	ENSG00000143248	RGS1	ENST00000313961	major	0	1	0	0	0	1	0	1	1	0	1	0	0	1	0	0	0	1	0	1	0	0	1	0
chr1	163168368	163248129	ENSG00000143248	RGS1	ENST00000130241	major	0	1	0	0	0	1	0	1	1	0	1	0	0	1	0	0	0	1	0	1	0	0	1	0
chr1	163168368	163306232	ENSG00000143248	RGS1	ENST00000618411	major	0	1	0	0	0	1	0	1	1	0	1	0	0	1	0	0	0	1	0	1	0	0	1	0
chr1	163172192	163217121	ENSG00000143248	RGS1	ENST00000367903	major	0	1	0	0	0	1	0	1	1	0	1	0	0	1	0	0	0	1	0	1	0	0	1	0
chr1	163206840	163210792	ENSG00000232892	AL499616.1	ENST00000411437	major	0	1	0	0	0	1	0	1	0	0	1	0	0	1	0	0	0	1	0	1	0	0	1	0
chr1	163238043	163238496	ENSG00000221711	AL411063.1	ENST00000410164	major	0	1	0	0	0	1	0	1	0	0	1	0	0	1	0	0	0	1	0	1	0	0	1	0
chr1	163241031	163248129	ENSG00000232991	AL192431.1	ENST00000411719	major	0	1	0	0	0	1	0	1	0	0	1	0	0	1	0	0	0	1	0	1	0	0	1	0
chr1	163248198	163306232	ENSG00000143248	RGS1	ENST00000130241	major	0	1	0	0	0	1	0	1	0	0	1	0	0	1	0	0	0	1	0	1	0	0	1	0
chr1	163248706	163306232	ENSG00000232991	AL192431.1	ENST00000411719	major	0	1	0	0	0	1	0	1	0	0	1	0	0	1	0	0	0	1	0	1	0	0	1	0
chr1	163267344	163326031	ENSG00000143228	NUF2	ENST00000134289	major	0	1	0	0	0	1	0	1	1	0	1	0	0	1	0	0	0	1	0	0	0	0	1	0
chr1	163300691	163301202	ENSG00000232991	AL192431.1	ENST00000128689	major	0	1	0	0	0	1	0	1	0	0	1	0	0	1	0	0	0	1	0	1	0	0	1	0
chr1	163300691	163306232	ENSG00000232991	AL192431.1	ENST00000429861	major	0	1	0	0	0	1	0	1	0	0	1	0	0	1	0	0	0	1	0	1	0	0	1	0
chr1	163301313	163306232	ENSG00000232991	AL192431.1	ENST00000439699	major	0	1	0	0	0	1	0	1	0	0	1	0	0	1	0	0	0	1	0	1	0	0	1	0
chr1	163306329	163308143	ENSG00000232991	AL192431.1	ENST00000411719	major	0	1	0	0	0	1	0	1	0	0	1	0	0	1	0	0	0	1	0	1	0	0	1	0
chr1	163306329	163319181	ENSG00000232991	AL192431.1	ENST00000439699	major	0	1	0	0	0	1	0	1	1	0	1	0	0	1	0	0	0	1	0	0	0	0	1	0
chr1	163306329	163321621	ENSG00000143248	RGS1	ENST00000618411	major	0	1	0	0	0	1	0	1	1	0	1	0	0	1	0	0	0	1	0	0	0	0	1	0
chr1	163308631	163319181	ENSG00000143248	RGS1	ENST00000428971	major	0	1	0	0	0	1	0	1	1	0	1	0	0	1	0	0	0	1	0	0	0	0	1	0
chr1	163308631	163321621	ENSG00000232991	AL192431.1	ENST00000449680	major	0	1	0	0	0	1	0	1	1	0	1	0	0	1	0	0	0	1	0	0	0	0	1	0
chr1	163319291	163321261	ENSG00000232991	AL192431.1	ENST00000126176	major	0	1	0	0	0	1	0	0	1	0	1	0	0	1	0	0	0	1	0	0	0	0	1	0
chr1	163319291	163321621	ENSG00000232991	AL192431.1	ENST00000439699	major	0	1	0	0	0	1	0	0	1	0	1	0	0	1	0	0	0	1	0	0	0	0	1	0
chr1	163322066	163326074	ENSG00000143228	NUF2	ENST00000490881	major	0	1	0	0	0	1	0	0	0	0	1	0	0	1	0	0	0	1	0	0	0	0	1	0
chr1	163322066	163326031	ENSG00000143228	NUF2	ENST00000367900	major	0	1	0	0	0	1	0	0	0	0	1	0	0	1	0	0	0	1	0	0	0	0	1	0
chr1	163322066	163322866	ENSG00000143228	NUF2	ENST00000410413	major	0	1	0	0	0	1	0	0	0	0	1	0	0	1	0	0	0	1	0	0	0	0	1	0
chr1	163322212	163322866	ENSG00000143228	NUF2	ENST00000442820	major	0	1	0	0	0	1	0	0	0	0	1	0	0	1	0	0	0	1	0	0	0	0	1	0
chr1	163322212	163326031	ENSG00000143228	NUF2	ENST00000271412	major	0	1	0	0	0	1	0	0	0	0	1	0	0	1	0	0	0	1	0	0	0	0	1	0
chr1	163323091	163326031	ENSG00000143228	NUF2	ENST00000442820	major	0	1	0	0	0	1	0	0	0	0	1	0	0	1	0	0	0	1	0	0	0	0	1	0
chr1	163326174	163327487	ENSG00000143228	NUF2	ENST00000271412	major	0	1	0	0	0	1	0	0	0	0	1	0	0	1	0	0	0	1	0	0	0	0	1	0
chr1	163327162	163327897	ENSG00000143228	NUF2	ENST00000490881	major	0	1	0	0	0	1	0	0	0	0	1	0	0	1	0	0	0	1	0	0	0	0	1	0
chr1	163327162	163328227	ENSG00000143228	NUF2	ENST00000271412	major	0	1	0	0	0	1	0	0	0	0	1	0	0	1	0	0	0	1	0	0	0	0	1	0
chr1	163327930	163328227	ENSG00000143228	NUF2	ENST00000490881	major	0	1	0	0	0	1	0	0	0	0	1	0	0	1	0	0	0	1	0	0	0	0	1	0
chr1	163328304	163328417	ENSG00000143228	NUF2	ENST00000490881	major	0	1	0	0	0	1	0	0	0	0	1	0	0	1	0	0	0	1	0	0	0	0	1	0
chr1	163328304	163328841	ENSG00000143228	NUF2	ENST00000271412	major	0	1	0	0	0	1	0	0	0	0	1	0	0	1	0	0	0	1	0	0	0	0	1	0
chr1	163328130	163328841	ENSG00000143228	NUF2	ENST00000490881	major	0	1	0	0	0	1	0	0	0	0	1	0	0	1	0	0	0	1	0	0	0	0	1	0
chr1	163328907	163336710	ENSG00000143228	NUF2	ENST00000271412	major	0	1	0	0	0	1	1	0	0	0	1	0	0	1	0	0	0	0	0	0	0	0	1	0
chr1	163336848	163338019	ENSG00000143228	NUF2	ENST00000271412	major	0	1	0	0	0	0	1	0	0	0	1	0	0	1	0	0	0	0	1	0	0	0	1	0
chr1	163338093	163339380	ENSG00000143228	NUF2	ENST00000271412	major	0	1	0	0	0	0	1	0	0	0	1	0	0	1	0	0	0	0	1	0	0	0	1	0
chr1	163340426	163343732	ENSG00000143228	NUF2	ENST00000271412	major	0	1	0	0	0	0	1	0	0	0	1	0	0	1	0	0	0	0	1	0	0	0	1	0
chr1	163343870	163341677	ENSG00000143228	NUF2	ENST00000271412	major	0	1	0	0	0	0	1	0	0	0	1	0	0	1	0	0	0	0	1	0	0	0	1	0
chr1	163343870	163347762	ENSG00000143228	NUF2	ENST00000124800	major	0	1	0	0	0	0	1	0	0	0	1	0	0	1	0	0	0	0	1	0	0	0	1	0
chr1	163341818	163347762	ENSG00000143228	NUF2	ENST00000271412	major	0	1	0	0	0	0	1	0	0	0	1	0	0	1	0	0	0	0	1	0	0	0	1	0
chr1	163347938	163348944	ENSG00000143228	NUF2	ENST00000271412	major	0	1	0	0	0	0	1	0	0	0	1	0	0	1	0	0	0	0	1	0	0	0	1	0
chr1	163349080	163311334	ENSG00000143228	NUF2	ENST00000271412	major	0	1	0	0	0	0	1	0	0	1	1	0	0	1	0	0	0	0	1	0	0	0	1	0
chr1	164111719	164163237	ENSG00000181630	PBX1	ENST00000467023	major	0	1	0	0	0	0	1	1	0	0	1	0	0	1	0	0	0	0	1	1	0	0	1	0
chr1	164160013	164163237	ENSG00000181630	PBX1	ENST00000420696	major	0	1	0	0	0	0	1	1	0	0	1	0	0	1	0	0	0	0	1	1	0	0	1	0
chr1	164162930	164163237	ENSG00000181630	PBX1	ENST00000119178	major	0	1	0	0	0	0	1	1	0	0	1	0	0	1	0	0	0	0	1	1	0	0	1	0
chr1	164163311	164163927	ENSG00000181630	PBX1	ENST00000467023	major	0	1	0	0	0	0	1	1	0	0	1	0	0	1	0	0	0	0	1	1	0	0	1	0
chr1	164163311	164682129	ENSG00000181630	PBX1	ENST00000498497	major	0	1	0	1	0	0	1	1	1	0	1	0	0	1	0	0	0	0	0	0	0	0	0	0
chr1	164163311	164792493	ENSG00000181630	PBX1	ENST00000420696	major	0	1	0	1	1	0	1	1	1	0	1	0	0	1	0	0	0	0	0	0	0	0	0	0
chr1	164177004	164792493	ENSG00000181630	PBX1	ENST00000160469	major	0	1	0	1	1	0	1	1	1	0	1	0	0	1	0	0	0	0	0	0	0	0	0	0
chr1	164190434	164792493	ENSG00000181630	PBX1	ENST00000496120	major	0	1	0	1	1	0	1	1	1	0	1	0	0	1	0	0	0	0	0	0	0	0	0	0
chr1	164601419	164621928	ENSG00000181630	PBX1	ENST00000468104	major	0	1	0	0	0	0	1	1	1	0	1	0	0	1	0	0	0	0	1	0	0	0	1	0
chr1	164626096	164792493	ENSG00000181630	PBX1	ENST00000468104	major	0	1	0	1	1	0	1	1	1	0	1	0	0	1	0	0	0	0	0	1	0	0	0	0
chr1	164626096	164617112	ENSG00000181630	PBX1	ENST00000160641	major	0	1	0	1	0	0	1	1	0	0	1	0	0	1	0	0	0	0	0	0	0	0	1	0
chr1	164626096	164641028	ENSG00000181630	PBX1	ENST00000474046	major	0	1	0	1	0	0	1	1	0	0	1	0	0	1	0	0	0	0	0	0	0	0	1	0
chr1	164631116	164792493	ENSG00000181630	PBX1	ENST00000482110	major	0	1	0	1	1	0	0	1	1	0	1	0	0	1	0	0	0	0	0	1	0	0	0	0
chr1	164642193	164642692	ENSG00000181630	PBX1	ENST00000474046	major	0	1	0	1	0	0	0	1	0	0	1	0	0	1	0	1	0	0	0	1	0	0	1	0
chr1	164642829	164674489	ENSG00000181630	PBX1	ENST00000474046	major	0	1	0	1	0	0	0	1	0	0	1	0	0	1	0	1	0	0	0	1	0	0	0	0
chr1	164617372	164792493	ENSG00000181630	PBX1	ENST00000160641	major	0	1	0	1	1	0	0	1	1	0	1	0	0	1	0	0	0	0	0	1	0	0	0	0
chr1	164674816	164682309	ENSG00000181630	PBX1	ENST00000474046	major	0	1	0	1	0	0	0	1	1	0	0	0	0	1	0	1	0	0	0	1	0	0	0	0
chr1	164769316	164769818	ENSG00000233693	AL317168.1	ENST00000421130	major	0	1	0	0	1	0	0	1	0	0	0	0	0	1	0	0	1	0	0	1	0	0	0	0
chr1	164770116	164770326	ENSG00000233693	AL317168.1	ENST00000421130	major	0	1	0	0	1	0	0	1	0	0	0	0	0	1	0	0	1	0	0	1	0	0	0	0
chr1	164771177	164774428	ENSG00000233693	AL317168.1	ENST00000421130	major	0	1	0	0	1	0	0	1	0	0	0	0	0	1	0	0	1	0	0	1	0	0	0	0
chr1	164773022	164792493	ENSG00000181630	PBX1	ENST00000118837	major	0	1	0	0	1	0	0	1	1	0	0	0	0	1	0	0	1	0	0	0	0	0	0	0
chr1	164787713	164792493	ENSG00000181630	PBX1	ENST00000119160	major	0	1	0	0	1	0	0	1	1	0	0	0	0	1	0	0	1	0	0	0	0	0	0	0
chr1	164792738	164799698	ENSG00000181630	PBX1	ENST00000420696	major	0	1	0	0	1	0	0	0	0	1	1	0	0	1	0	0	1	0	0	0	0	0	0	0
chr1	164799889	164807141	ENSG00000181630	PBX1	ENST00000420696	major	0	1	0	0	1	0	0	0	0	1	1	0	0	1	0	0	1	0	0	0	0	0	1	0
chr1	164807677	164811989	ENSG00000181630	PBX1	ENST00000420696	major	0	1	0	0	1	0	0	0	0	0	1	0	0	1	0	0	1	0	0	0	0	0	1	0
chr1	164807677	164821136	ENSG00000181630	PBX1	ENST00000119240	major	0	1	0	0	1	0	0	0	0	0	1	0	0	1	0	0	1	0	0	0	0	0	1	0
chr1	164812149	164821136	ENSG00000181630	PBX1	ENST00000612123	major	0	1	0	0	1	0	0	0	0	0	1	0	0	1	0	0	1	0	0	0	0	0	1	0
chr1	164812149	164820071	ENSG00000181630	PBX1	ENST00000420696	major	0	1	0	0	1	0	0	0	0	0	1	0	0	1	0	0	1	0	0	0	0	0	1	0
chr1	164820184	164821136	ENSG00000181630	PBX1	ENST00000420696	major	0	1	0	0	1	0	0	0	0	0	1	0	0	1	0	0	1	0	0	0	0	0	1	0
chr1	164821626	164846183	ENSG00000181630	PBX1	ENST00000420696	major	0	1	0	0	1	0	1	0	0	0	1	0	0	1	0	0	0	0	0	0	0	0	1	0
chr1	164821626	164849339	ENSG00000181630	PBX1	ENST00000627490	major	0	1	0	0	1	0	1	0	0	0	1	0	0	1	0	0	0	0	0	0	0	0	1	0
chr1	164831483	164899187	ENSG00000181630	PBX1	ENST00000118796	major	0	1	0	0	0	0	1	0	0	0	1	0	0	1	0	0	0	0	1	0	0	0	1	0
chr1	161204040	161201863	ENSG00000162761	LMX1A	ENST00000342310	major	0	1	0	0	0	1	0	1	0	0	1	0	0	1	0	0	0	1	0	1	0	0	1	0
chr1	161206034	161207481	ENSG00000162761	LMX1A	ENST00000489443	major	0	1	0	0	0	1	0	1	0	0	1	0	0	1	0	0	0	1	0	1	0	0	1	0
chr1	161206034	161208062	ENSG00000162761	LMX1A	ENST00000342310	major	0	1	0	0	0	1	0	1	0	0	1	0	0	1	0	0	0	1	0	1	0	0	1	0
chr1	161207614	161208062	ENSG00000162761	LMX1A	ENST00000489443	major	0	1	0	0	0	1	0	1	0	0	1	0	0	1	0	0	0	1	0	1	0	0	1	0
chr1	161208132	161210698	ENSG00000162761	LMX1A	ENST00000342310	major	0	1	0	0	0	1	0	1	0	0	1	0	0	1	0	0	0	1	0	1	0	0	1	0
chr1	161210776	161212918	ENSG00000162761	LMX1A	ENST00000489443	major	0	1	0	0	0	1	0	1	0	0	1	0	0	1	0	0	0	1	0	1	0	0	1	0
chr1	161210776	161213640	ENSG00000162761	LMX1A	ENST00000342310	major	0	1	0	0	0	1	0	1	0	0	1	0	0	1	0	0	0	1	0	1	0	0	1	0
chr1	161210967	161211231	ENSG00000224702	LMX1A-AS2	ENST00000417106	major	0	1	0	0	0	1	0	1	0	0	1	0	0	1	0	0	0	1	0	1	0	0	1	0
chr1	161211337	161212841	ENSG00000224702	LMX1A-AS2	ENST00000417106	major	0	1	0	0	0	1	0	1	0	0	1	0	0	1	0	0	0	1	0	1	0	0	1	0
chr1	161213011	161213207	ENSG00000162761	LMX1A	ENST00000489443	major	0	1	0	0	0	1	0	1	0	0	1	0	0	1	0	0	0	1	0	1	0	0	1	0
chr1	161213813	161249407	ENSG00000162761	LMX1A	ENST00000342310	major	0	1	0	0	1	1	0	1	0	0	1	0	0	1	0	0	0	0	0	1	0	0	1	0
chr1	161216141	161218192	ENSG00000238022	LMX1A-AS1	ENST00000441773	major	0	1	0	0	0	1	0	1	0	0	1	0	0	1	0	0	0	1	0	1	0	0	1	0
chr1	161218496	161218192	ENSG00000238022	LMX1A-AS1	ENST00000426178	major	0	1	0	0	0	1	0	1	0	0	1	0	0	1	0	0	0	1	0	1	0	0	1	0
chr1	161249640	161313071	ENSG00000162761	LMX1A	ENST00000342310	major	0	1	0	0	1	0	0	1	0	0	1	0	0	1	0	0	1	0	0	1	0	0	1	0
chr1	161313262	161311483	ENSG00000162761	LMX1A	ENST00000342310	major	0	1	0	0	1	0	0	1	0	0	0	0	0	1	0	0	1	0	0	1	0	0	0	0
chr1	161311181	161316069	ENSG00000162761	LMX1A	ENST00000294816	major	0	1	0	0	1	0	0	1	0	0	0	0	0	1	0	0	1	0	0	1	0	0	0	0
chr1	161311181	161316314	ENSG00000162761	LMX1A	ENST00000342310	major	0	1	0	0	1	0	0	1	0	0	0	0	0	1	0	0	1	0	0	1	0	0	0	0
chr1	161401410	161406811	ENSG00000143171	RXRG	ENST00000619224	major	0	1	0	0	1	0	0	1	0	0	0	0	0	1	0	0	1	0	0	1	0	0	0	0
chr1	161406917	161408226	ENSG00000143171	RXRG	ENST00000619224	major	0	1	0	0	1	0	0	1	0	0	0	0	0	1	0	0	1	0	0	1	0	0	0	0
chr1	161408318	161409117	ENSG00000143171	RXRG	ENST00000619224	major	0	1	0	0	1	0	0	1	0	0	0	0	0	1	0	0	1	0	0	1	0	0	0	0
chr1	161409690	161410701	ENSG00000143171	RXRG	ENST00000619224	major	0	1	0	0	1	0	0	1	0	0	0	0	0	1	0	0	1	0	0	1	0	0	0	0
chr1	161410831	161410948	ENSG00000143171	RXRG	ENST00000619224	major	0	1	0	0	1	0	0	1	0	0	0	0	0	1	0	0	1	0	0	1	0	0	0	0
chr1	161411109	161417040	ENSG00000143171	RXRG	ENST00000619224	major	0	1	0	0	1	0	0	1	0	0	0	0	0	1	0	0	1	0	0	1	0	0	0	0
chr1	161417220	161419869	ENSG00000143171	RXRG	ENST00000619224	major	0	1	0	0	1	0	0	1	0	0	0	0	0	1	0	0	1	0	0	1	0	0	0	0
chr1	161420014	161424710	ENSG00000143171	RXRG	ENST00000619224	major	0	1	0	0	1	0	0	1	0	0	0	0	0	1	0	0	1	0	0	1	0	0	0	0
chr1	161420014	161428718	ENSG00000143171	RXRG	ENST00000319842	major	0	1	0	0	1	0	0	1	0	0	1	0	0	1	0	0	1	0	0	1	0	0	0	0
chr1	161424808	161428718	ENSG00000143171	RXRG	ENST00000619224	major	0	1	0	0	1	0	0	1	0	0	1	0	0	1	0	0	1	0	0	1	0	0	1	0
chr1	161428966	161444844	ENSG00000143171	RXRG	ENST00000619224	major	0	1	0	0	1	0	0	1	0	0	1	0	0	1	0	0	1	0	0	1	0	0	1	0
chr1	161437201	161444844	ENSG00000143171	RXRG	ENST00000461764	major	0	1	0	0	1	0	0	1	0	0	1	0	0	1	0	0	1	0	0	1	0	0	1	0
chr1	161477111	161482348	ENSG00000237463	LRRC12-AS1	ENST00000421273	major	0	1	0	0	1	0	0	1	0	0	1	0	0	1	0	0	1	0	0	1	0	0	1	0
chr1	161482607	161101430	ENSG00000237463	LRRC12-AS1	ENST00000421273	major	1	1	0	0	1	0	0	1	0	0	1	0	0	1	0	0	1	0	0	1	0	0	1	0
chr1	161490129	161499011	ENSG00000237463	LRRC12-AS1	ENST00000438271	major	0	1	0	0	1	0	0	1	0	0	1	0	0	1	0	0	1	0	0	1	0	0	1	0
chr1	161490129	161101430	ENSG00000237463	LRRC12-AS1	ENST00000666433	major	1	1	0	0	1	0	0	1	0	0	1	0	0	0	0	0	1	0	0	1	0	0	1	0
chr1	161493203	161101430	ENSG00000237463	LRRC12-AS1	ENST00000412283	major	1	1	0	0	1	0	0	1	0	0	1	0	0	0	0	0	1	0	0	1	0	0	1	0
chr1	161499113	161101430	ENSG00000237463	LRRC12-AS1	ENST00000438271	major	1	1	0	0	1	0	0	1	0	0	1	0	0	0	0	0	1	0	0	1	0	0	1	0
chr1	161101627	161108079	ENSG00000237463	LRRC12-AS1	ENST00000666433	major	1	0	0	0	1	0	0	1	0	0	1	0	1	0	0	0	1	0	0	1	0	0	1	0
chr1	161101627	161122973	ENSG00000237463	LRRC12-AS1	ENST00000438271	major	1	0	0	0	1	0	0	1	0	0	1	0	1	0	0	0	1	0	0	1	0	0	1	0
chr1	161101627	161127189	ENSG00000237463	LRRC12-AS1	ENST00000411000	major	1	0	0	0	1	0	0	1	0	0	1	0	1	0	0	0	1	0	0	1	0	0	1	0
chr1	161101627	161143620	ENSG00000237463	LRRC12-AS1	ENST00000616941	major	1	0	0	0	1	0	0	1	0	0	1	0	1	0	0	0	1	0	0	1	0	0	1	0
chr1	161101627	161146717	ENSG00000237463	LRRC12-AS1	ENST00000618987	major	1	0	0	0	1	0	0	1	0	0	1	0	1	0	0	0	1	0	0	1	0	0	1	0
chr1	161101627	161174017	ENSG00000237463	LRRC12-AS1	ENST00000661666	major	1	0	0	0	1	0	0	1	0	0	1	0	1	0	0	0	1	0	0	1	0	0	1	0
chr1	161108171	161108419	ENSG00000237463	LRRC12-AS1	ENST00000412283	major	1	0	0	0	1	0	0	1	0	0	1	0	1	0	0	0	1	0	0	1	0	0	1	0
chr1	161108171	161127189	ENSG00000237463	LRRC12-AS1	ENST00000666433	major	1	0	0	0	1	0	0	1	0	0	1	0	1	0	0	0	1	0	0	1	0	0	1	0
chr1	161108679	161108760	ENSG00000237463	LRRC12-AS1	ENST00000412283	major	1	0	0	0	1	0	0	1	0	0	1	0	1	0	0	0	1	0	0	1	0	0	1	0
chr1	161108803	161139434	ENSG00000237463	LRRC12-AS1	ENST00000412283	major	1	0	0	0	1	0	0	1	0	0	1	0	1	0	0	0	1	0	0	1	0	0	1	0
chr1	161123087	161128782	ENSG00000237463	LRRC12-AS1	ENST00000438271	major	1	0	0	0	1	0	0	1	0	0	1	0	1	0	0	0	1	0	0	1	0	0	1	0
chr1	161123087	161174017	ENSG00000237463	LRRC12-AS1	ENST00000421273	major	1	0	0	0	1	0	0	1	0	0	1	0	1	0	0	0	1	0	0	1	0	0	1	0
chr1	161121324	161126029	ENSG00000237463	LRRC12-AS1	ENST00000414211	major	1	0	0	0	1	0	0	1	0	0	1	0	1	0	0	0	1	0	0	1	0	0	1	0
chr1	161126014	161128782	ENSG00000237463	LRRC12-AS1	ENST00000414211	major	1	0	0	0	1	0	0	1	0	0	1	0	1	0	0	0	1	0	0	1	0	0	1	0
chr1	161128882	161174017	ENSG00000237463	LRRC12-AS1	ENST00000438271	major	1	0	0	0	1	0	0	1	0	0	1	0	1	0	0	0	1	0	0	1	0	0	1	0
chr1	161144918	161163104	ENSG00000162763	LRRC12	ENST00000294818	major	1	0	0	0	1	0	0	1	0	0	1	0	1	0	0	0	1	0	0	1	0	0	1	0
chr1	161174088	161181314	ENSG00000237463	LRRC12-AS1	ENST00000416424	major	1	0	0	0	1	0	0	1	0	0	1	0	1	0	0	0	1	0	0	1	0	0	0	0
chr1	161174088	161171282	ENSG00000237463	LRRC12-AS1	ENST00000438271	major	1	0	0	0	1	0	0	1	0	0	1	0	1	0	0	0	1	0	0	1	0	0	0	0
chr1	161198622	161601191	ENSG00000236206	AL316441.1	ENST00000669787	major	1	0	0	0	1	0	0	0	1	1	0	0	1	0	0	0	1	0	0	0	0	0	0	0
chr1	161198622	161621117	ENSG00000236206	AL316441.1	ENST00000619914	major	1	0	0	0	1	0	0	1	1	1	0	0	1	0	0	0	1	0	0	0	0	0	0	0
chr1	161198684	161199118	ENSG00000236206	AL316441.1	ENST00000614631	major	1	0	0	0	1	0	0	0	0	1	0	0	1	0	0	0	1	0	0	0	0	1	0	0
chr1	161198684	161601191	ENSG00000236206	AL316441.1	ENST00000412618	major	1	0	0	0	1	0	0	0	1	1	0	0	1	0	0	0	1	0	0	0	0	0	0	0
chr1	161601688	161621117	ENSG00000236206	AL316441.1	ENST00000669787	major	1	0	0	0	1	0	0	1	0	0	0	0	1	0	0	0	1	0	0	0	0	0	0	0
chr1	161621607	161623244	ENSG00000236206	AL316441.1	ENST00000619914	major	1	0	0	0	1	0	0	1	0	0	0	0	1	0	0	0	1	0	0	1	0	0	0	0
chr1	161631293	161649840	ENSG00000143198	MGST3	ENST00000367889	major	1	0	0	1	0	0	0	1	0	0	0	0	1	0	0	1	0	0	0	1	0	0	0	0
chr1	161631293	161649714	ENSG00000143198	MGST3	ENST00000491447	major	1	0	0	1	0	0	0	1	0	0	0	0	1	0	0	1	0	0	0	1	0	0	0	0
chr1	161631293	161636774	ENSG00000143198	MGST3	ENST00000460632	major	1	0	0	1	0	0	0	1	0	0	0	0	1	0	0	1	0	0	0	1	0	0	0	0
chr1	161632274	161649840	ENSG00000143198	MGST3	ENST00000627613	major	1	0	0	1	0	0	0	1	0	0	0	0	1	0	0	1	0	0	0	1	0	0	0	0
chr1	161631822	161649840	ENSG00000143198	MGST3	ENST00000367884	major	1	0	0	1	0	0	0	1	0	0	0	0	1	0	0	1	0	0	0	1	0	0	0	0
chr1	161649964	161611013	ENSG00000143198	MGST3	ENST00000367889	major	1	0	0	1	0	0	0	1	0	0	0	0	1	0	0	1	0	0	0	1	0	0	0	0
chr1	161611087	161611977	ENSG00000143198	MGST3	ENST00000367889	major	1	0	0	1	0	0	0	1	0	0	0	0	1	0	0	1	0	0	0	1	0	0	0	0
chr1	161612031	161613696	ENSG00000143198	MGST3	ENST00000477410	major	1	0	0	1	0	0	0	1	0	0	0	0	1	0	0	1	0	0	0	1	0	0	0	0
chr1	161612031	161614278	ENSG00000143198	MGST3	ENST00000367889	major	1	0	0	1	0	0	0	1	0	0	0	0	1	0	0	1	0	0	0	1	0	0	0	0
chr1	161614311	161611367	ENSG00000143198	MGST3	ENST00000367889	major	1	0	0	1	0	0	0	1	0	0	0	0	1	0	0	1	0	0	0	1	0	0	0	0
chr1	161614311	161661428	ENSG00000143198	MGST3	ENST00000367888	major	1	0	0	1	0	0	0	1	0	0	0	0	1	0	0	1	0	0	0	1	0	0	0	0
chr1	161663144	161661017	ENSG00000143149	ALDH9A1	ENST00000314771	major	1	0	0	1	0	0	0	1	0	0	0	0	1	0	0	1	0	0	0	1	0	0	0	0
chr1	161661130	161667308	ENSG00000143149	ALDH9A1	ENST00000314771	major	1	0	0	1	0	0	0	1	0	0	0	0	1	0	0	1	0	0	0	1	0	0	0	0
chr1	161667410	161668921	ENSG00000143149	ALDH9A1	ENST00000314771	major	1	0	0	1	0	0	0	1	0	0	0	0	1	0	0	1	0	0	0	1	0	0	0	0
chr1	161669013	161669261	ENSG00000143149	ALDH9A1	ENST00000314771	major	1	0	0	1	0	0	0	1	0	0	0	0	1	0	0	1	0	0	0	1	0	0	0	0
chr1	161669410	161679441	ENSG00000143149	ALDH9A1	ENST00000314771	major	1	0	0	1	0	0	0	1	0	0	0	0	1	0	0	1	0	0	0	1	0	0	0	0
chr1	161679182	161680486	ENSG00000143149	ALDH9A1	ENST00000314771	major	1	0	0	1	0	0	0	1	0	0	0	0	1	0	0	1	0	0	0	1	0	0	0	0
chr1	161680683	161682106	ENSG00000143149	ALDH9A1	ENST00000314771	major	1	0	0	1	0	0	0	1	0	0	0	0	1	0	0	1	0	0	0	1	0	0	0	0
chr1	161682241	161682980	ENSG00000143149	ALDH9A1	ENST00000314771	major	1	0	0	1	0	0	0	1	0	0	0	0	1	0	0	1	0	0	0	1	0	0	0	0
chr1	161683110	161691211	ENSG00000143149	ALDH9A1	ENST00000314771	major	1	0	0	1	0	0	0	1	0	0	0	0	1	0	0	1	0	0	0	1	0	0	0	0
chr1	161691397	161698377	ENSG00000143149	ALDH9A1	ENST00000314771	major	1	0	0	1	0	0	0	1	0	0	0	0	1	0	0	1	0	0	0	1	0	0	0	0
chr1	161698841	161701680	ENSG00000211838	AL411074.2	ENST00000400982	major	1	0	0	1	0	0	0	1	0	0	0	0	1	0	0	1	0	0	0	1	0	0	0	0
chr1	161701991	161708174	ENSG00000211838	AL411074.2	ENST00000400982	major	1	0	0	1	0	0	0	1	0	0	0	0	1	0	0	1	0	0	0	1	0	0	0	0
chr1	161708779	161709364	ENSG00000211838	AL411074.2	ENST00000400982	major	1	0	0	1	0	0	0	1	0	0	0	0	1	0	0	1	0	0	0	1	0	0	0	0
chr1	161728121	161743166	ENSG00000143183	TMCO1	ENST00000612311	major	1	0	0	1	0	0	0	1	0	0	0	0	1	0	0	1	0	0	0	1	0	0	0	0
chr1	161743311	161712101	ENSG00000143183	TMCO1	ENST00000612311	major	1	0	0	1	0	0	0	1	0	0	0	0	1	0	0	1	0	0	0	1	0	0	0	0
chr1	161712169	161714227	ENSG00000143183	TMCO1	ENST00000612311	major	1	0	0	1	0	0	0	1	0	0	0	0	1	0	0	1	0	0	0	1	0	0	0	0
chr1	161714274	161719124	ENSG00000143183	TMCO1	ENST00000612311	major	1	0	0	1	0	0	0	1	0	0	0	0	1	0	0	1	0	0	0	1	0	0	0	0
chr1	161714274	161768191	ENSG00000143183	TMCO1	ENST00000476143	major	1	0	0	1	0	0	0	1	1	0	0	0	1	0	0	1	0	0	0	1	0	0	0	0
chr1	161714990	161719124	ENSG00000143183	TMCO1	ENST00000628179	major	1	0	0	1	0	0	0	1	0	0	0	0	1	0	0	1	0	0	0	1	0	0	0	0
chr1	161719184	161768191	ENSG00000143183	TMCO1	ENST00000612311	major	1	0	0	1	0	0	0	1	1	0	0	0	1	0	0	1	0	0	0	1	0	0	0	0
chr1	161768269	161797696	ENSG00000143183	TMCO1	ENST00000180248	major	1	0	0	1	0	0	0	1	1	0	0	0	1	0	0	1	0	0	0	1	0	0	0	0
chr1	161768269	161768718	ENSG00000143183	TMCO1	ENST00000464610	major	1	0	0	1	0	0	0	1	1	0	0	0	1	0	0	1	0	0	0	1	1	0	0	0
chr1	161768269	161768681	ENSG00000143183	TMCO1	ENST00000612311	major	1	0	0	1	0	0	0	1	1	0	0	0	1	0	0	1	0	0	0	1	1	0	0	0
chr1	161768269	161768481	ENSG00000143183	TMCO1	ENST00000481278	major	1	0	0	1	0	0	0	1	1	0	0	0	1	0	0	1	0	0	0	1	1	0	0	0
chr1	161769371	161773473	ENSG00000224318	TMCO1-AS1	ENST00000423121	major	1	0	0	1	0	0	0	1	1	0	0	0	1	0	0	1	0	0	0	1	0	0	0	0
chr1	161797813	161799917	ENSG00000143183	TMCO1	ENST00000180248	major	1	0	0	1	0	0	0	1	0	0	0	0	1	0	0	1	0	0	0	1	0	0	0	0
chr1	161800031	161827469	ENSG00000143183	TMCO1	ENST00000180248	major	1	0	0	1	0	0	0	1	1	0	0	0	1	0	0	1	0	0	0	1	0	0	0	0
chr1	161827932	161881141	ENSG00000143179	UCK2	ENST00000642613	major	1	0	0	1	0	0	0	1	1	0	0	0	1	0	0	1	0	0	0	1	0	0	0	0
chr1	161827932	161890203	ENSG00000143179	UCK2	ENST00000367879	major	1	0	0	1	0	0	0	1	1	0	0	0	1	0	0	1	0	0	0	1	0	0	0	0
chr1	161881379	161890203	ENSG00000143179	UCK2	ENST00000642613	major	1	0	0	1	0	0	0	1	0	0	0	0	1	0	0	1	0	0	0	1	0	0	0	0
chr1	161890363	161891221	ENSG00000143179	UCK2	ENST00000642613	major	1	0	0	1	0	0	0	1	0	0	0	0	1	0	0	1	0	0	0	1	0	0	0	0
chr1	161891322	161896189	ENSG00000143179	UCK2	ENST00000642613	major	1	0	0	1	0	0	0	1	1	0	0	0	1	0	0	1	0	0	0	1	0	0	0	0
chr1	161891631	161892124	ENSG00000236364	AL318111.1	ENST00000626270	major	1	0	0	1	0	0	0	1	0	0	0	0	1	0	0	1	0	0	0	1	0	0	0	0
chr1	161892178	161900164	ENSG00000236364	AL318111.1	ENST00000626270	major	1	0	0	1	0	0	0	1	1	0	0	0	1	0	0	1	0	0	0	1	0	0	0	0
chr1	161894179	161896189	ENSG00000143179	UCK2	ENST00000464197	major	1	0	0	1	0	0	0	1	1	0	0	0	1	0	0	1	0	0	0	1	0	0	0	0
chr1	161896034	161900164	ENSG00000236364	AL318111.1	ENST00000411217	major	1	0	0	1	0	0	0	1	1	0	0	0	1	0	0	1	0	0	0	1	1	0	0	0
chr1	161896332	161903181	ENSG00000143179	UCK2	ENST00000642613	major	1	0	0	1	0	0	0	1	1	0	0	0	1	0	0	1	0	0	0	1	0	0	0	0
chr1	161898004	161903181	ENSG00000143179	UCK2	ENST00000463772	major	1	0	0	1	0	0	0	1	1	0	0	0	1	0	0	1	0	0	0	1	0	0	0	0
chr1	161903279	161901920	ENSG00000143179	UCK2	ENST00000642613	major	1	0	0	1	0	0	0	1	0	0	0	0	1	0	0	1	0	0	0	1	0	0	0	0
chr1	161904167	161901920	ENSG00000143179	UCK2	ENST00000471333	major	1	0	0	1	0	0	0	1	0	0	0	0	1	0	0	1	0	0	0	1	0	0	0	0
chr1	161901969	161907683	ENSG00000143179	UCK2	ENST00000642613	major	1	0	0	1	0	0	0	1	0	0	0	0	1	0	0	1	0	0	0	1	0	0	0	0
chr1	166060663	166069834	ENSG00000188819	FAM78B	ENST00000416900	major	0	1	0	0	1	0	0	1	0	0	1	0	0	1	0	0	1	0	0	1	0	0	1	0
chr1	166070763	166161981	ENSG00000188819	FAM78B	ENST00000314422	major	0	1	0	0	1	0	0	1	0	0	1	0	0	1	0	0	1	0	0	1	0	0	0	0
chr1	166081212	166082604	ENSG00000203307	FAM78B-AS1	ENST00000366136	major	0	1	0	0	1	0	0	1	0	0	1	0	0	1	0	0	1	0	0	1	0	0	1	0
chr1	166082731	166087086	ENSG00000203307	FAM78B-AS1	ENST00000366136	major	0	1	0	0	1	0	0	1	0	0	1	0	0	1	0	0	1	0	0	1	0	0	1	0
chr1	166147919	166164789	ENSG00000230898	AL196087.3	ENST00000411784	major	0	1	0	0	1	0	0	1	0	0	0	0	0	1	0	0	1	0	0	1	0	0	0	0
chr1	166334963	166331327	ENSG00000229188	AL196087.2	ENST00000421271	major	0	1	0	0	1	0	0	1	0	0	1	0	0	1	0	0	1	0	0	1	0	0	1	0
chr1	166331461	166331117	ENSG00000229188	AL196087.2	ENST00000421271	major	0	1	0	0	1	0	0	1	0	0	1	0	0	1	0	0	1	0	0	1	0	0	1	0
chr1	166331461	166338899	ENSG00000229188	AL196087.2	ENST00000613824	major	0	1	0	0	1	0	0	1	0	0	1	0	0	1	0	0	1	0	0	1	0	0	1	0
chr1	166388360	166412303	ENSG00000221321	AL183804.1	ENST00000448643	major	0	1	0	0	1	0	0	1	0	0	1	0	0	1	0	0	1	0	0	0	0	0	1	0
chr1	166412408	166412161	ENSG00000221321	AL183804.1	ENST00000448643	major	0	1	0	0	1	0	0	0	0	0	1	0	0	1	0	0	1	0	0	0	0	0	1	0
chr1	166476204	166476880	ENSG00000234142	LINC01671	ENST00000662326	major	0	1	0	0	1	0	0	0	1	1	0	0	0	1	0	0	1	0	0	0	1	1	0	0
chr1	166476283	166478207	ENSG00000230231	FMO7P	ENST00000436041	major	0	1	0	0	1	0	0	0	1	1	0	0	0	1	0	0	1	0	0	0	1	1	0	0
chr1	166476969	166489860	ENSG00000234142	LINC01671	ENST00000662326	major	0	1	0	0	1	0	0	1	1	1	0	0	0	1	0	0	1	0	0	0	0	0	0	0
chr1	166476969	166484286	ENSG00000234142	LINC01671	ENST00000426119	major	0	1	0	0	1	0	0	1	1	1	0	0	0	1	0	0	1	0	0	0	0	0	0	0
chr1	166484412	166489860	ENSG00000234142	LINC01671	ENST00000426119	major	0	1	0	0	1	0	0	1	0	0	0	0	0	1	0	0	1	0	0	1	0	0	0	0
chr1	166166312	166169912	ENSG00000238087	FMO8P	ENST00000434461	major	1	0	0	1	0	0	0	1	0	0	0	0	1	0	0	1	0	0	0	1	0	0	0	0
chr1	166170740	166173634	ENSG00000238087	FMO8P	ENST00000434461	major	1	0	0	1	0	0	0	1	0	0	0	0	1	0	0	1	0	0	0	1	0	0	0	0
chr1	166173777	166174199	ENSG00000238087	FMO8P	ENST00000434461	major	1	0	0	1	0	0	0	1	0	0	0	0	1	0	0	1	0	0	0	1	0	0	0	0
chr1	166179200	166180318	ENSG00000238087	FMO8P	ENST00000434461	major	1	0	0	1	0	0	0	1	0	0	0	0	1	0	0	1	0	0	0	1	0	0	0	0
chr1	166603984	166604719	ENSG00000211834	FMO9P	ENST00000477871	major	1	0	0	1	0	0	0	1	0	0	0	0	1	0	0	1	0	0	0	1	0	0	0	0
chr1	166604817	166612419	ENSG00000211834	FMO9P	ENST00000477871	major	1	0	0	1	0	0	0	1	0	0	0	0	1	0	0	1	0	0	0	1	0	0	0	0
chr1	166612603	166620798	ENSG00000211834	FMO9P	ENST00000488418	major	1	0	0	1	0	0	0	1	0	0	0	0	1	0	0	1	0	0	0	1	0	0	0	0
chr1	166620987	166621869	ENSG00000211834	FMO9P	ENST00000488418	major	1	0	0	1	0	0	0	1	0	0	0	0	1	0	0	1	0	0	0	1	0	0	0	0
chr1	166622032	166623643	ENSG00000211834	FMO9P	ENST00000488418	major	1	0	0	1	0	0	0	1	0	0	0	0	1	0	0	1	0	0	0	1	0	0	0	0
chr1	166623786	166624680	ENSG00000211834	FMO9P	ENST00000477871	major	1	0	0	1	0	0	0	1	0	0	0	0	1	0	0	1	0	0	0	1	0	0	0	0
chr1	166628834	166628979	ENSG00000211834	FMO9P	ENST00000488418	major	1	0	0	1	0	0	0	1	0	0	0	0	1	0	0	1	0	0	0	1	0	0	0	0
chr1	166629012	166631120	ENSG00000211834	FMO9P	ENST00000488418	major	1	0	0	1	0	0	0	1	0	0	0	0	1	0	0	1	0	0	0	1	0	0	0	0
chr1	166666016	166669026	ENSG00000234984	FMO10P	ENST00000411032	major	1	0	0	1	0	0	0	1	0	0	0	0	1	0	0	1	0	0	0	1	0	0	0	0
chr1	166669211	166669681	ENSG00000234984	FMO10P	ENST00000411032	major	1	0	0	1	0	0	0	1	0	0	0	0	1	0	0	1	0	0	0	1	0	0	0	0
chr1	166669848	166671710	ENSG00000234984	FMO10P	ENST00000411032	major	1	0	0	1	0	0	0	1	0	0	0	0	1	0	0	1	0	0	0	1	0	0	0	0
chr1	166671813	166673392	ENSG00000234984	FMO10P	ENST00000411032	major	1	0	0	1	0	0	0	1	0	0	0	0	1	0	0	1	0	0	0	1	0	0	0	0
chr1	166671147	166678413	ENSG00000234984	FMO10P	ENST00000411032	major	1	0	0	1	0	0	0	1	0	0	0	0	1	0	0	1	0	0	0	1	0	0	0	0
chr1	166678126	166681941	ENSG00000234984	FMO10P	ENST00000411032	major	1	0	0	1	0	0	0	1	0	0	0	0	1	0	0	1	0	0	0	1	0	0	0	0
chr1	166839604	166840914	ENSG00000143117	POGK	ENST00000367876	major	1	0	0	1	0	0	0	0	0	0	0	0	1	0	0	1	0	0	0	0	0	0	0	0
chr1	166839769	166840914	ENSG00000143117	POGK	ENST00000449930	major	1	0	0	1	0	0	0	0	0	0	0	0	1	0	0	1	0	0	0	0	0	0	0	0
chr1	166840446	166840914	ENSG00000143117	POGK	ENST00000367871	major	1	0	0	1	0	0	0	0	0	0	0	0	1	0	0	1	0	0	0	0	0	0	0	0
chr1	166841088	166846611	ENSG00000143117	POGK	ENST00000367871	major	1	0	0	1	0	0	0	0	0	0	0	0	1	0	0	1	0	0	0	0	0	0	0	0
chr1	166846738	166847493	ENSG00000143117	POGK	ENST00000367871	major	1	0	0	1	0	0	0	0	0	0	0	0	1	0	0	1	0	0	0	0	0	0	0	0
chr1	166847192	166848937	ENSG00000143117	POGK	ENST00000367871	major	1	0	0	1	0	0	0	0	0	0	0	0	1	0	0	1	0	0	0	0	0	0	0	0
chr1	166810423	166812184	ENSG00000143117	POGK	ENST00000367876	major	1	0	0	1	0	0	0	0	0	0	0	0	1	0	0	1	0	0	0	0	0	0	0	0
chr1	166817719	166818118	ENSG00000112382	TADA1	ENST00000367874	major	1	0	0	1	0	0	0	0	0	0	0	0	1	0	0	1	0	0	0	0	0	0	0	0
chr1	166818281	166860181	ENSG00000112382	TADA1	ENST00000367874	major	1	0	0	1	0	0	0	0	0	0	0	0	1	0	0	1	0	0	0	0	0	0	0	0
chr1	166860337	166862202	ENSG00000112382	TADA1	ENST00000367874	major	1	0	0	1	0	0	0	0	0	0	0	0	1	0	0	1	0	0	0	0	0	0	0	0
chr1	166862412	166863823	ENSG00000112382	TADA1	ENST00000367874	major	1	0	0	1	0	0	0	0	0	0	0	0	1	0	0	1	0	0	0	0	0	0	0	0
chr1	166863921	166869444	ENSG00000112382	TADA1	ENST00000367874	major	1	0	0	1	0	0	0	0	0	0	0	0	1	0	0	1	0	0	0	0	0	0	0	0
chr1	166869110	166869762	ENSG00000112382	TADA1	ENST00000367874	major	1	0	0	1	0	0	0	0	0	0	0	0	1	0	0	1	0	0	0	0	0	0	0	0
chr1	166869814	166876119	ENSG00000112382	TADA1	ENST00000367874	major	1	0	0	1	0	0	0	0	0	0	0	0	1	0	0	1	0	0	0	0	0	0	0	0
chr1	166896101	166907012	ENSG00000143191	ILDR2	ENST00000414190	major	1	0	0	1	0	0	0	1	0	0	0	0	1	0	0	1	0	0	0	1	0	0	0	0
chr1	166907182	166908039	ENSG00000143191	ILDR2	ENST00000414190	major	1	0	0	1	0	0	0	1	0	0	0	0	1	0	0	1	0	0	0	1	0	0	0	0
chr1	166908104	166917791	ENSG00000143191	ILDR2	ENST00000614979	major	1	0	0	1	0	0	0	1	1	0	0	0	1	0	0	1	0	0	0	1	0	0	0	0
chr1	166919390	166922192	ENSG00000143191	ILDR2	ENST00000469934	major	1	0	0	1	0	0	0	1	1	0	0	0	1	0	0	1	0	0	0	1	0	0	0	0
chr1	166919390	166916732	ENSG00000143191	ILDR2	ENST00000129387	major	1	0	0	1	1	0	0	1	1	0	0	0	1	0	0	0	0	0	0	1	0	0	0	0
chr1	166921379	166922192	ENSG00000143191	ILDR2	ENST00000271417	major	1	0	0	1	0	0	0	1	0	0	0	0	1	0	0	1	0	0	0	1	0	0	0	0
chr1	166922809	166927066	ENSG00000143191	ILDR2	ENST00000271417	major	1	0	0	1	0	0	0	1	0	0	0	0	1	0	0	1	0	0	0	1	0	0	0	0
chr1	166927180	166931300	ENSG00000143191	ILDR2	ENST00000271417	major	1	0	0	1	1	0	0	1	0	0	0	0	1	0	0	0	0	0	0	1	0	0	0	0
chr1	166927180	166936190	ENSG00000143191	ILDR2	ENST00000128703	major	1	0	0	1	1	0	0	1	0	0	0	0	1	0	0	0	0	0	0	1	0	0	0	0
chr1	166927180	166939113	ENSG00000143191	ILDR2	ENST00000126687	major	1	0	0	1	1	0	0	1	0	0	0	0	1	0	0	0	0	0	0	1	0	0	0	0
chr1	166927180	166916732	ENSG00000143191	ILDR2	ENST00000121740	major	1	0	0	1	1	0	0	1	0	0	0	0	1	0	0	0	0	0	0	1	0	0	0	0
chr1	166931477	166936190	ENSG00000143191	ILDR2	ENST00000271417	major	1	0	0	0	1	0	0	1	0	0	0	0	1	0	0	0	1	0	0	1	0	0	0	0
chr1	166936737	166939113	ENSG00000143191	ILDR2	ENST00000271417	major	1	0	0	0	1	0	0	1	0	0	0	0	1	0	0	0	1	0	0	1	0	0	0	0
chr1	166936737	166916732	ENSG00000143191	ILDR2	ENST00000129071	major	1	0	0	0	1	0	0	1	0	0	0	0	1	0	0	0	1	0	0	1	0	0	0	0
chr1	166939170	166916732	ENSG00000143191	ILDR2	ENST00000271417	major	1	0	0	0	1	0	0	1	0	0	0	0	1	0	0	0	1	0	0	1	0	0	0	0
chr1	166916812	166917768	ENSG00000143191	ILDR2	ENST00000271417	major	1	0	0	0	1	0	0	1	0	0	0	0	1	0	0	0	1	0	0	1	0	0	0	0
chr1	166918101	166971222	ENSG00000143191	ILDR2	ENST00000271417	major	1	0	0	0	1	0	0	1	0	0	0	0	1	0	0	0	1	0	0	1	0	0	0	0
chr1	166971666	166989400	ENSG00000143194	MAEL	ENST00000622874	major	1	0	0	0	1	0	0	1	0	0	0	0	1	0	0	0	1	0	0	1	0	0	0	0
chr1	166989484	166991377	ENSG00000143194	MAEL	ENST00000367870	major	1	0	0	0	1	0	0	1	0	0	0	0	1	0	0	0	1	0	0	1	0	0	0	0
chr1	166989829	166991377	ENSG00000143194	MAEL	ENST00000367872	major	1	0	0	0	1	0	0	1	0	0	0	0	1	0	0	0	1	0	0	1	0	0	0	0
chr1	166990697	166991377	ENSG00000143194	MAEL	ENST00000491011	major	1	0	0	0	1	0	0	1	0	0	0	0	1	0	0	0	1	0	0	1	0	0	0	0
chr1	166991477	166992681	ENSG00000143194	MAEL	ENST00000367870	major	1	0	0	0	1	0	0	1	0	0	0	0	1	0	0	0	1	0	0	1	0	0	0	0
chr1	166992841	166994027	ENSG00000143194	MAEL	ENST00000367870	major	1	0	0	0	1	0	0	1	0	0	0	0	1	0	0	0	1	0	0	1	0	0	0	0
chr1	166994069	167004179	ENSG00000143194	MAEL	ENST00000367870	major	1	0	0	0	1	0	0	1	0	0	0	0	1	0	0	0	1	0	0	1	0	0	0	0
chr1	167004304	167001071	ENSG00000143194	MAEL	ENST00000367870	major	1	0	0	0	1	0	0	1	0	0	0	0	1	0	0	0	1	0	0	1	0	0	0	0
chr1	167001397	167012368	ENSG00000143194	MAEL	ENST00000491011	major	1	0	0	0	1	0	0	1	0	0	0	0	1	0	0	0	1	0	0	1	0	0	0	0
chr1	167001397	167016221	ENSG00000143194	MAEL	ENST00000367870	major	1	0	0	0	1	0	0	1	0	0	0	0	1	0	0	0	1	0	0	1	0	0	0	0
chr1	167012111	167016221	ENSG00000143194	MAEL	ENST00000491011	major	1	0	0	0	1	0	0	1	0	0	0	0	1	0	0	0	1	0	0	1	0	0	0	0
chr1	167016284	167017826	ENSG00000143194	MAEL	ENST00000367870	major	1	0	0	0	1	0	0	1	0	0	0	0	1	0	0	0	1	0	0	1	0	0	0	0
chr1	167017919	167021084	ENSG00000143194	MAEL	ENST00000367870	major	1	0	0	0	1	0	0	1	0	0	0	0	1	0	0	0	1	0	0	1	0	0	0	0
chr1	167021160	167021667	ENSG00000143194	MAEL	ENST00000367870	major	1	0	0	0	1	0	0	1	0	0	0	0	1	0	0	0	1	0	0	1	0	0	0	0
chr1	167012766	167018306	ENSG00000227907	AL118837.1	ENST00000417644	major	1	0	0	0	1	0	0	1	1	0	0	0	1	0	0	0	1	0	0	1	0	0	0	0
chr1	167014466	167014971	ENSG00000143167	GPA33	ENST00000367868	major	1	0	0	0	1	0	0	1	0	0	0	0	1	0	0	0	1	0	0	1	0	0	0	0
chr1	167011111	167011729	ENSG00000143167	GPA33	ENST00000367868	major	1	0	0	0	1	0	0	1	1	0	0	0	1	0	0	0	1	0	0	1	1	0	0	0
chr1	167011849	167063181	ENSG00000143167	GPA33	ENST00000367868	major	1	0	0	0	1	0	0	1	1	1	0	0	1	0	0	0	1	0	0	1	1	0	0	0
chr1	167063737	167068921	ENSG00000143167	GPA33	ENST00000367868	major	1	0	0	0	1	0	0	1	1	1	0	0	1	0	0	0	1	0	0	1	1	0	0	0
chr1	167069138	167073384	ENSG00000143167	GPA33	ENST00000367868	major	1	0	0	0	1	0	0	1	1	0	0	0	1	0	0	0	1	0	0	1	0	0	0	0
chr1	167073139	167078181	ENSG00000143167	GPA33	ENST00000127911	major	1	0	0	0	1	0	0	1	0	0	0	0	1	0	0	0	1	0	0	1	0	0	0	0
chr1	167073139	167082244	ENSG00000143167	GPA33	ENST00000134112	major	1	0	0	0	1	0	0	1	0	0	0	0	1	0	0	0	1	0	0	1	0	0	0	0
chr1	167073139	167090244	ENSG00000143167	GPA33	ENST00000367868	major	1	0	0	0	1	0	0	1	0	0	0	0	1	0	0	0	1	0	0	1	0	0	0	0
chr1	167073139	167166282	ENSG00000143167	GPA33	ENST00000632171	major	1	0	0	0	1	0	0	1	0	0	0	0	1	0	0	0	1	0	0	1	0	0	0	0
chr1	167082311	167090244	ENSG00000143167	GPA33	ENST00000134112	major	1	0	0	0	1	0	0	1	0	0	0	0	1	0	0	0	1	0	0	1	0	0	0	0
chr1	167094194	167094833	ENSG00000198842	DUSP27	ENST00000361200	major	1	0	0	0	1	0	0	1	0	0	0	0	1	0	0	0	1	0	0	1	0	0	0	0
chr1	167094443	167094833	ENSG00000198842	DUSP27	ENST00000271381	major	1	0	0	0	1	0	0	1	0	0	0	0	1	0	0	0	1	0	0	1	0	0	0	0
chr1	167094919	167113709	ENSG00000198842	DUSP27	ENST00000361200	major	1	0	0	0	1	0	0	1	0	0	0	0	1	0	0	0	1	0	0	1	0	0	0	0
chr1	167113804	167117327	ENSG00000198842	DUSP27	ENST00000361200	major	1	0	0	0	1	0	0	1	0	0	0	0	1	0	0	0	1	0	0	1	0	0	0	0
chr1	167117119	167119248	ENSG00000198842	DUSP27	ENST00000361200	major	1	0	0	0	1	0	0	1	0	0	0	0	1	0	0	0	1	0	0	1	0	0	0	0
chr1	167119466	167121786	ENSG00000198842	DUSP27	ENST00000361200	major	1	0	0	0	1	0	0	1	0	0	0	0	1	0	0	0	1	0	0	1	0	0	0	0
chr1	167176811	167182041	ENSG00000231601	LINC01363	ENST00000417941	major	1	0	0	0	1	0	0	1	0	0	0	0	1	0	0	0	1	0	0	1	0	0	0	0
chr1	167176811	167191017	ENSG00000231601	LINC01363	ENST00000428030	major	1	0	0	0	1	0	0	1	0	0	0	0	1	0	0	0	1	0	0	1	0	0	0	0
chr1	167182193	167191017	ENSG00000231601	LINC01363	ENST00000417941	major	1	0	0	0	1	0	0	1	0	0	0	0	1	0	0	0	1	0	0	1	0	0	0	0
chr1	167191116	167191616	ENSG00000231601	LINC01363	ENST00000446687	major	1	0	0	0	1	0	0	1	0	0	0	0	1	0	0	0	1	0	0	1	0	0	0	0
chr1	167191116	167191688	ENSG00000231601	LINC01363	ENST00000417941	major	1	0	0	0	1	0	0	1	0	0	0	0	1	0	0	0	1	0	0	1	0	0	0	0
chr1	167220918	167241406	ENSG00000143190	POU2F1	ENST00000367861	major	1	0	0	1	1	0	0	1	0	1	0	0	1	0	0	0	0	0	0	1	0	0	0	0
chr1	167220918	167217819	ENSG00000143190	POU2F1	ENST00000117909	major	1	0	0	1	1	0	0	1	0	1	0	0	1	0	0	0	0	0	0	1	0	0	0	0
chr1	167220918	167303473	ENSG00000143190	POU2F1	ENST00000141643	major	1	0	0	1	1	0	0	1	1	1	0	0	1	0	0	0	0	0	0	1	0	0	0	0
chr1	167220918	167332469	ENSG00000143190	POU2F1	ENST00000367866	major	1	0	0	1	1	0	0	1	1	1	0	0	1	0	0	1	0	0	0	1	0	0	0	0
chr1	167211987	167268427	ENSG00000143190	POU2F1	ENST00000648671	major	1	0	0	1	0	0	0	1	1	0	0	0	1	0	0	1	0	0	0	1	0	0	0	0
chr1	167217917	167332469	ENSG00000143190	POU2F1	ENST00000117909	major	1	0	0	1	0	0	0	1	1	0	0	0	1	0	0	1	0	0	0	1	0	0	0	0
chr1	167268196	167274437	ENSG00000143190	POU2F1	ENST00000648671	major	1	0	0	1	0	0	0	1	1	0	0	0	1	0	0	1	0	0	0	1	0	0	0	0
chr1	167274124	167332469	ENSG00000143190	POU2F1	ENST00000648671	major	1	0	0	1	0	0	0	1	0	0	0	0	1	0	0	1	0	0	0	1	0	0	0	0
chr1	167303174	167332469	ENSG00000143190	POU2F1	ENST00000141643	major	1	0	0	1	0	0	0	1	0	0	0	0	1	0	0	1	0	0	0	1	0	0	0	0
chr1	167303174	167319013	ENSG00000143190	POU2F1	ENST00000442313	major	1	0	0	1	0	0	0	1	0	0	0	0	1	0	0	1	0	0	0	1	0	0	0	0
chr1	167319016	167332469	ENSG00000143190	POU2F1	ENST00000442313	major	1	0	0	1	0	0	0	1	0	0	0	0	1	0	0	1	0	0	0	1	0	0	0	0
chr1	167329306	167332469	ENSG00000143190	POU2F1	ENST00000367862	major	1	0	0	1	0	0	0	1	0	0	0	0	1	0	0	1	0	0	0	1	0	0	0	0
chr1	167332131	167337969	ENSG00000143190	POU2F1	ENST00000367861	major	1	0	0	1	0	0	0	1	0	0	0	0	1	0	0	1	0	0	0	1	0	0	0	0
chr1	167332131	167361466	ENSG00000143190	POU2F1	ENST00000367862	major	1	0	0	1	0	0	0	1	0	0	0	0	1	0	0	1	0	0	0	1	0	0	0	0
chr1	167338218	167361466	ENSG00000143190	POU2F1	ENST00000367861	major	1	0	0	1	0	0	0	1	0	0	0	0	1	0	0	1	0	0	0	1	0	0	0	0
chr1	167317121	167361466	ENSG00000143190	POU2F1	ENST00000470928	major	1	0	0	1	0	0	0	1	0	0	0	0	1	0	0	1	0	0	0	1	0	0	0	0
chr1	167361167	167370160	ENSG00000143190	POU2F1	ENST00000367862	major	1	0	0	1	0	0	0	1	0	0	0	0	1	0	0	1	0	0	0	1	0	0	0	0
chr1	167370214	167371916	ENSG00000143190	POU2F1	ENST00000367862	major	1	0	0	1	0	0	0	1	0	0	0	0	1	0	0	1	0	0	0	1	0	0	0	0
chr1	167372036	167374107	ENSG00000143190	POU2F1	ENST00000367862	major	1	0	0	1	0	0	0	1	0	0	0	0	1	0	0	1	0	0	0	1	0	0	0	0
chr1	167372036	167376028	ENSG00000143190	POU2F1	ENST00000429371	major	1	0	0	1	0	0	0	1	0	0	0	0	1	0	0	1	0	0	0	1	0	0	0	0
chr1	167374296	167376028	ENSG00000143190	POU2F1	ENST00000367862	major	1	0	0	1	0	0	0	1	0	0	0	0	1	0	0	1	0	0	0	1	0	0	0	0
chr1	167376111	167376112	ENSG00000143190	POU2F1	ENST00000470928	major	1	0	0	1	0	0	0	1	0	0	0	0	1	0	0	1	0	0	0	1	0	0	0	0
chr1	167376111	167383816	ENSG00000143190	POU2F1	ENST00000367862	major	1	0	0	1	0	0	0	1	0	0	0	0	1	0	0	1	0	0	0	1	0	0	0	0
chr1	167376187	167383816	ENSG00000143190	POU2F1	ENST00000470928	major	1	0	0	1	0	0	0	1	0	0	0	0	1	0	0	1	0	0	0	1	0	0	0	0
chr1	167383911	167396281	ENSG00000143190	POU2F1	ENST00000420214	major	1	0	0	1	0	0	0	1	0	0	0	0	1	0	0	1	0	0	0	1	0	0	0	0
chr1	167383911	167389187	ENSG00000143190	POU2F1	ENST00000367862	major	1	0	0	1	0	0	0	1	0	0	0	0	1	0	0	1	0	0	0	1	0	0	0	0
chr1	167383911	167387180	ENSG00000143190	POU2F1	ENST00000160232	major	1	0	0	1	0	0	0	1	0	0	0	0	1	0	0	1	0	0	0	1	0	0	0	0
chr1	167387247	167389187	ENSG00000143190	POU2F1	ENST00000160232	major	1	0	0	1	0	0	0	1	0	0	0	0	1	0	0	1	0	0	0	1	0	0	0	0
chr1	167389761	167396281	ENSG00000143190	POU2F1	ENST00000367862	major	1	0	0	1	0	0	0	1	0	0	0	0	1	0	0	1	0	0	0	1	0	0	0	0
chr1	167396427	167396132	ENSG00000143190	POU2F1	ENST00000119648	major	1	0	0	1	0	0	0	1	0	0	0	0	1	0	0	1	0	0	0	1	0	0	0	0
chr1	167396427	167397993	ENSG00000143190	POU2F1	ENST00000367862	major	1	0	0	1	0	0	0	1	0	0	0	0	1	0	0	1	0	0	0	1	0	0	0	0
chr1	167398133	167399181	ENSG00000143190	POU2F1	ENST00000367862	major	1	0	0	1	0	0	0	1	0	0	0	0	1	0	0	1	0	0	0	1	0	0	0	0
chr1	167399361	167401410	ENSG00000143190	POU2F1	ENST00000367862	major	1	0	0	1	0	0	0	1	0	0	0	0	1	0	0	1	0	0	0	1	0	0	0	0
chr1	167401116	167411918	ENSG00000143190	POU2F1	ENST00000367862	major	1	0	0	1	0	0	0	1	0	1	0	0	1	0	0	1	0	0	0	1	0	0	0	0
chr1	167412304	167413021	ENSG00000143190	POU2F1	ENST00000367862	major	1	0	0	1	0	0	0	1	0	0	0	0	1	0	0	1	0	0	0	1	0	0	0	0
chr1	167413114	167411499	ENSG00000143190	POU2F1	ENST00000367862	major	1	0	0	1	0	0	0	1	0	0	0	0	1	0	0	1	0	0	0	1	0	0	0	0
chr1	167413114	167416048	ENSG00000143190	POU2F1	ENST00000443271	major	1	0	0	1	0	0	0	1	0	0	0	0	1	0	0	1	0	0	0	1	0	0	0	0
chr1	167431746	167433023	ENSG00000198821	CD247	ENST00000392122	major	1	0	1	0	0	0	0	1	0	0	0	0	1	0	1	0	0	0	0	1	0	0	0	0
chr1	167434076	167431398	ENSG00000198821	CD247	ENST00000392122	major	1	0	1	0	0	0	0	1	0	0	0	0	1	0	1	0	0	0	0	1	0	0	0	0
chr1	167431431	167438169	ENSG00000198821	CD247	ENST00000392122	major	1	0	1	0	0	0	0	1	0	0	0	0	1	0	1	0	0	0	0	1	0	0	0	0
chr1	167431434	167438169	ENSG00000198821	CD247	ENST00000362089	major	1	0	1	0	0	0	0	1	0	0	0	0	1	0	1	0	0	0	0	1	0	0	0	0
chr1	167438610	167439343	ENSG00000198821	CD247	ENST00000392122	major	1	0	1	0	0	0	0	1	0	0	0	0	1	0	1	0	0	0	0	1	0	0	0	0
chr1	167439400	167440663	ENSG00000198821	CD247	ENST00000392122	major	1	0	1	0	0	0	0	1	1	0	0	0	1	0	1	0	0	0	0	1	0	0	0	0
chr1	167440767	167118407	ENSG00000198821	CD247	ENST00000392122	major	1	0	1	0	0	0	0	1	1	0	0	0	1	0	1	0	0	0	0	1	0	0	0	0
chr1	167411491	167417004	ENSG00000287218	AL319962.3	ENST00000660112	major	1	0	1	0	0	0	0	1	0	0	0	0	1	0	1	0	0	0	0	1	0	0	0	0
chr1	167417497	167418473	ENSG00000233411	AL319962.1	ENST00000417969	major	1	0	1	0	0	0	0	1	0	0	0	0	1	0	1	0	0	0	0	1	0	0	0	0
chr1	167130211	167133262	ENSG00000143162	CREG1	ENST00000466612	major	1	0	1	0	0	0	0	1	1	0	0	0	1	0	1	0	0	0	0	1	1	0	0	0
chr1	167133397	167146100	ENSG00000143162	CREG1	ENST00000466612	major	1	0	1	0	0	0	0	1	1	0	0	0	1	0	1	0	0	0	0	1	0	0	0	0
chr1	167142301	167146100	ENSG00000143162	CREG1	ENST00000370109	major	1	0	1	0	0	0	0	1	0	0	0	0	1	0	1	0	0	0	0	1	0	0	0	0
chr1	167146281	167148001	ENSG00000143162	CREG1	ENST00000466612	major	1	0	1	0	0	0	0	1	0	0	0	0	1	0	1	0	0	0	0	1	0	0	0	0
chr1	167148121	167113387	ENSG00000143162	CREG1	ENST00000466612	major	1	0	1	0	0	0	0	1	0	1	0	0	1	0	1	0	0	0	0	0	0	0	0	0
chr1	167629647	167630414	ENSG00000241666	AL031733.2	ENST00000411992	major	1	0	1	0	0	0	0	0	0	0	0	0	1	0	1	0	0	0	0	0	0	0	0	0
chr1	167630429	167633648	ENSG00000198771	RCSD1	ENST00000461790	major	1	0	1	0	0	0	0	0	0	0	0	0	1	0	1	0	0	0	0	0	0	0	0	0
chr1	167630429	167640170	ENSG00000198771	RCSD1	ENST00000471127	major	1	0	1	0	0	0	0	0	0	0	0	0	1	0	1	0	0	0	0	0	0	0	0	0
chr1	167630429	167663490	ENSG00000198771	RCSD1	ENST00000472038	major	1	0	1	0	0	0	0	0	0	0	0	0	1	0	1	0	0	0	0	0	0	0	0	0
chr1	167630429	167683899	ENSG00000198771	RCSD1	ENST00000367814	major	1	0	1	0	0	0	0	0	1	0	0	0	1	0	1	0	0	0	0	0	0	0	0	0
chr1	167633806	167638389	ENSG00000198771	RCSD1	ENST00000461790	major	1	0	1	0	0	0	0	0	0	0	0	0	1	0	1	0	0	0	0	0	0	0	0	0
chr1	167638442	167640410	ENSG00000198771	RCSD1	ENST00000461790	major	1	0	1	0	0	0	0	0	0	0	0	0	1	0	1	0	0	0	0	0	0	0	0	0
chr1	167640474	167640170	ENSG00000198771	RCSD1	ENST00000461790	major	1	0	1	0	0	0	0	0	0	0	0	0	1	0	1	0	0	0	0	0	0	0	0	0
chr1	167640712	167641390	ENSG00000198771	RCSD1	ENST00000471127	major	1	0	1	0	0	0	0	0	0	0	0	0	1	0	1	0	0	0	0	0	0	0	0	0
chr1	167684001	167681420	ENSG00000198771	RCSD1	ENST00000367814	major	1	0	1	0	0	0	0	0	1	0	0	0	1	0	1	0	0	0	0	0	1	0	0	0
chr1	167684001	167690048	ENSG00000198771	RCSD1	ENST00000137310	major	1	0	1	0	0	0	0	0	1	0	0	0	1	0	1	0	0	0	0	0	1	0	0	0
chr1	167681110	167690048	ENSG00000198771	RCSD1	ENST00000367814	major	1	0	1	0	0	0	0	0	1	0	0	0	1	0	1	0	0	0	0	0	1	0	0	0
chr1	167681110	167694098	ENSG00000198771	RCSD1	ENST00000361496	major	1	0	1	0	0	0	0	0	1	0	0	0	1	0	1	0	0	0	0	0	1	0	0	0
chr1	167690120	167694098	ENSG00000198771	RCSD1	ENST00000367814	major	1	0	1	0	0	0	0	0	1	0	0	0	1	0	1	0	0	0	0	0	1	0	0	0
chr1	167694302	167697098	ENSG00000198771	RCSD1	ENST00000367814	major	1	0	1	0	0	0	0	0	1	0	0	0	1	0	1	0	0	0	0	0	0	0	0	0
chr1	167697842	167704663	ENSG00000198771	RCSD1	ENST00000367814	major	1	0	1	0	0	0	0	0	0	0	0	0	1	0	1	0	0	0	0	0	0	0	0	0
chr1	167721328	167721618	ENSG00000197961	MPZL1	ENST00000487818	major	1	0	1	0	0	0	0	1	0	0	0	0	1	0	1	0	0	0	0	1	0	0	0	0
chr1	167722242	167761182	ENSG00000197961	MPZL1	ENST00000319123	major	1	0	1	0	0	0	0	1	0	0	0	0	1	0	1	0	0	0	0	1	0	0	0	0
chr1	167761749	167772274	ENSG00000197961	MPZL1	ENST00000319123	major	1	0	1	0	0	0	0	1	0	0	0	0	1	0	1	0	0	0	0	1	0	0	0	0
chr1	167761749	167773231	ENSG00000197961	MPZL1	ENST00000448401	major	1	0	1	0	0	0	0	1	0	0	0	0	1	0	1	0	0	0	0	1	0	0	0	0
chr1	167761749	167787819	ENSG00000197961	MPZL1	ENST00000392121	major	1	0	1	0	0	0	0	1	0	0	0	0	1	0	1	0	0	0	0	1	0	0	0	0
chr1	167772488	167773231	ENSG00000197961	MPZL1	ENST00000319123	major	1	0	1	0	0	0	0	1	0	0	0	0	1	0	1	0	0	0	0	1	0	0	0	0
chr1	167773368	167776063	ENSG00000197961	MPZL1	ENST00000319123	major	1	0	1	0	0	0	0	1	0	0	0	0	1	0	1	0	0	0	0	1	0	0	0	0
chr1	167773368	167787819	ENSG00000197961	MPZL1	ENST00000367813	major	1	0	1	0	0	0	0	1	0	0	0	0	1	0	1	0	0	0	0	1	0	0	0	0
chr1	167774847	167776063	ENSG00000197961	MPZL1	ENST00000403379	major	1	0	1	0	0	0	0	1	0	0	0	0	1	0	1	0	0	0	0	1	0	0	0	0
chr1	167776166	167787819	ENSG00000197961	MPZL1	ENST00000319123	major	1	0	1	0	0	0	0	1	0	0	0	0	1	0	1	0	0	0	0	1	0	0	0	0
chr1	167787261	167787819	ENSG00000197961	MPZL1	ENST00000498279	major	1	0	1	0	0	0	0	1	0	0	0	0	1	0	1	0	0	0	0	1	0	0	0	0
chr1	167809839	167810724	ENSG00000143199	ADCY10	ENST00000367811	major	1	0	1	0	0	0	0	1	0	0	0	0	1	0	1	0	0	0	0	1	0	0	0	0
chr1	167810913	167818071	ENSG00000143199	ADCY10	ENST00000367811	major	1	0	1	0	0	0	0	1	0	0	0	0	1	0	1	0	0	0	0	1	0	0	0	0
chr1	167818267	167818362	ENSG00000143199	ADCY10	ENST00000481964	major	1	0	1	0	0	0	0	1	0	0	0	0	1	0	1	0	0	0	0	1	0	0	0	0
chr1	167818267	167822023	ENSG00000143199	ADCY10	ENST00000367811	major	1	0	1	0	0	0	0	1	0	0	0	0	1	0	1	0	0	0	0	1	0	0	0	0
chr1	167818412	167822023	ENSG00000143199	ADCY10	ENST00000481964	major	1	0	1	0	0	0	0	1	0	0	0	0	1	0	1	0	0	0	0	1	0	0	0	0
chr1	167820161	167820662	ENSG00000232194	Z99943.1	ENST00000411141	major	1	0	1	0	0	0	0	1	0	0	0	0	1	0	1	0	0	0	0	1	0	0	0	0
chr1	167822141	167823007	ENSG00000143199	ADCY10	ENST00000367811	major	1	0	1	0	0	0	0	1	0	0	0	0	1	0	1	0	0	0	0	1	0	0	0	0
chr1	167823123	167824471	ENSG00000143199	ADCY10	ENST00000367811	major	1	0	1	0	0	0	0	1	0	0	0	0	1	0	1	0	0	0	0	1	0	0	0	0
chr1	167824172	167824610	ENSG00000143199	ADCY10	ENST00000367811	major	1	0	1	0	0	0	0	1	0	0	0	0	1	0	1	0	0	0	0	1	0	0	0	0
chr1	167824811	167829266	ENSG00000143199	ADCY10	ENST00000367811	major	1	0	1	0	0	0	0	1	0	0	0	0	1	0	1	0	0	0	0	1	0	0	0	0
chr1	167829423	167832986	ENSG00000143199	ADCY10	ENST00000367811	major	1	0	1	0	0	0	0	1	0	0	0	0	1	0	1	0	0	0	0	1	0	0	0	0
chr1	167833162	167833969	ENSG00000143199	ADCY10	ENST00000367811	major	1	0	1	0	0	0	0	1	0	0	0	0	1	0	1	0	0	0	0	1	0	0	0	0
chr1	167834077	167836308	ENSG00000143199	ADCY10	ENST00000367811	major	1	0	1	0	0	0	0	1	0	0	0	0	1	0	1	0	0	0	0	1	0	0	0	0
chr1	167841813	167841984	ENSG00000143199	ADCY10	ENST00000367811	major	1	0	1	0	0	0	0	1	0	0	0	0	1	0	1	0	0	0	0	1	0	0	0	0
chr1	167846263	167848360	ENSG00000143199	ADCY10	ENST00000367811	major	1	0	1	0	0	0	0	1	0	0	0	0	1	0	1	0	0	0	0	1	0	0	0	0
chr1	167848489	167814312	ENSG00000143199	ADCY10	ENST00000367811	major	1	0	1	0	0	0	0	1	0	0	0	0	1	0	1	0	0	0	0	1	0	0	0	0
chr1	167814489	167816164	ENSG00000143199	ADCY10	ENST00000367811	major	1	0	1	0	0	0	0	1	0	0	0	0	1	0	1	0	0	0	0	1	0	0	0	0
chr1	167816439	167819806	ENSG00000143199	ADCY10	ENST00000367811	major	1	0	1	0	0	0	0	1	0	0	0	0	1	0	1	0	0	0	0	1	0	0	0	0
chr1	167819893	167860870	ENSG00000143199	ADCY10	ENST00000367811	major	1	0	1	0	0	0	0	1	0	0	0	0	1	0	1	0	0	0	0	1	0	0	0	0
chr1	167861063	167870216	ENSG00000143199	ADCY10	ENST00000367811	major	1	0	1	0	0	0	0	1	0	0	0	0	1	0	1	0	0	0	0	1	0	0	0	0
chr1	167871186	167878441	ENSG00000143199	ADCY10	ENST00000367811	major	1	0	1	0	0	0	0	1	0	0	0	0	1	0	1	0	0	0	0	1	0	0	0	0
chr1	167878631	167880114	ENSG00000143199	ADCY10	ENST00000367811	major	1	0	1	0	0	0	0	1	0	0	0	0	1	0	1	0	0	0	0	1	0	0	0	0
chr1	167880191	167880490	ENSG00000143199	ADCY10	ENST00000367811	major	1	0	1	0	0	0	0	1	0	0	0	0	1	0	1	0	0	0	0	1	0	0	0	0
chr1	167880609	167883436	ENSG00000143199	ADCY10	ENST00000367811	major	1	0	1	0	0	0	0	1	0	0	0	0	1	0	1	0	0	0	0	1	0	0	0	0
chr1	167883628	167893812	ENSG00000143199	ADCY10	ENST00000367811	major	1	0	1	0	0	0	0	1	0	0	0	0	1	0	1	0	0	0	0	1	0	0	0	0
chr1	167893941	167896194	ENSG00000143199	ADCY10	ENST00000367811	major	1	0	1	0	0	0	0	1	0	0	0	0	1	0	1	0	0	0	0	1	0	0	0	0
chr1	167896691	167899422	ENSG00000143199	ADCY10	ENST00000367811	major	1	0	1	0	0	0	0	1	0	0	0	0	1	0	1	0	0	0	0	1	0	0	0	0
chr1	167899628	167901661	ENSG00000143199	ADCY10	ENST00000367811	major	1	0	1	0	0	0	0	1	0	0	0	0	1	0	1	0	0	0	0	1	0	0	0	0
chr1	167899628	167902011	ENSG00000143199	ADCY10	ENST00000141172	major	1	0	1	0	0	0	0	1	0	0	0	0	1	0	1	0	0	0	0	1	0	0	0	0
chr1	167901801	167902011	ENSG00000143199	ADCY10	ENST00000367811	major	1	0	1	0	0	0	0	1	0	0	0	0	1	0	1	0	0	0	0	1	0	0	0	0
chr1	167901842	167902011	ENSG00000143199	ADCY10	ENST00000367848	major	1	0	1	0	0	0	0	1	0	0	0	0	1	0	1	0	0	0	0	1	0	0	0	0
chr1	167902014	167903886	ENSG00000143199	ADCY10	ENST00000367811	major	1	0	1	0	0	0	0	1	0	0	0	0	1	0	1	0	0	0	0	1	0	0	0	0
chr1	167902014	167913971	ENSG00000143199	ADCY10	ENST00000141172	major	1	0	1	0	0	0	0	1	0	0	0	0	1	0	1	0	0	0	0	1	0	0	0	0
chr1	167903991	167904992	ENSG00000143199	ADCY10	ENST00000367811	major	1	0	1	0	0	0	0	1	0	0	0	0	1	0	1	0	0	0	0	1	0	0	0	0
chr1	167901198	167913971	ENSG00000143199	ADCY10	ENST00000367811	major	1	0	1	0	0	0	0	1	0	0	0	0	1	0	1	0	0	0	0	1	0	0	0	0
chr1	167918319	167919978	ENSG00000143118	MPC2	ENST00000271373	major	1	0	1	0	0	0	0	1	0	0	0	0	1	0	1	0	0	0	0	1	0	0	0	0
chr1	167920090	167920146	ENSG00000143118	MPC2	ENST00000271373	major	1	0	1	0	0	0	0	1	0	0	0	0	1	0	1	0	0	0	0	1	0	0	0	0
chr1	167920631	167924496	ENSG00000143118	MPC2	ENST00000271373	major	1	0	1	0	0	0	0	1	0	0	0	0	1	0	1	0	0	0	0	1	0	0	0	0
chr1	167924137	167931732	ENSG00000143118	MPC2	ENST00000271373	major	1	0	1	0	0	0	0	1	0	0	0	0	1	0	1	0	0	0	0	1	0	0	0	0
chr1	167931898	167936132	ENSG00000143118	MPC2	ENST00000418174	major	1	0	1	0	0	0	0	1	0	0	0	0	1	0	1	0	0	0	0	1	0	0	0	0
chr1	167931898	167936938	ENSG00000143118	MPC2	ENST00000271373	major	1	0	1	0	0	0	0	1	0	0	0	0	1	0	1	0	0	0	0	1	0	0	0	0
chr1	167936112	167911799	ENSG00000143164	DCAF6	ENST00000410148	major	1	0	1	0	0	0	0	1	0	0	0	0	1	0	1	0	0	0	0	1	0	0	0	0
chr1	167936109	167911799	ENSG00000143164	DCAF6	ENST00000470919	major	1	0	1	0	0	0	0	1	0	0	0	0	1	0	1	0	0	0	0	1	0	0	0	0
chr1	167937008	167911799	ENSG00000143164	DCAF6	ENST00000432187	major	1	0	1	0	0	0	0	1	0	0	0	0	1	0	1	0	0	0	0	1	0	0	0	0
chr1	167937212	167911799	ENSG00000143164	DCAF6	ENST00000411334	major	1	0	1	0	0	0	0	1	0	0	0	0	1	0	1	0	0	0	0	1	0	0	0	0
chr1	167911861	167974829	ENSG00000143164	DCAF6	ENST00000432187	major	1	0	1	0	0	0	0	1	0	0	0	0	1	0	1	0	0	0	0	1	0	0	0	0
chr1	167911861	167966628	ENSG00000143164	DCAF6	ENST00000367840	major	1	0	1	0	0	0	0	1	0	0	0	0	1	0	1	0	0	0	0	1	0	0	0	0
chr1	167966721	167974829	ENSG00000143164	DCAF6	ENST00000367840	major	1	0	1	0	0	0	0	1	0	0	0	0	1	0	1	0	0	0	0	1	0	0	0	0
chr1	167968133	167969203	ENSG00000143164	DCAF6	ENST00000491067	major	1	0	1	0	0	0	0	1	0	0	0	0	1	0	1	0	0	0	0	1	0	0	0	0
chr1	167969219	167974829	ENSG00000143164	DCAF6	ENST00000491067	major	1	0	1	0	0	0	0	1	0	0	0	0	1	0	1	0	0	0	0	1	0	0	0	0
chr1	167971011	167987494	ENSG00000143164	DCAF6	ENST00000432187	major	1	0	1	0	0	0	0	1	0	0	0	0	1	0	1	0	0	0	0	1	0	0	0	0
chr1	167987608	167991203	ENSG00000143164	DCAF6	ENST00000432187	major	1	0	1	0	0	0	0	1	0	0	0	0	1	0	1	0	0	0	0	1	0	0	0	0
chr1	167991339	167993221	ENSG00000143164	DCAF6	ENST00000432187	major	1	0	1	0	0	0	0	1	0	0	0	0	1	0	1	0	0	0	0	1	0	0	0	0
chr1	167993440	168002481	ENSG00000143164	DCAF6	ENST00000432187	major	1	0	1	0	0	0	0	1	0	0	0	0	1	0	1	0	0	0	0	1	0	0	0	0
chr1	168002171	168003869	ENSG00000143164	DCAF6	ENST00000432187	major	1	0	1	0	0	0	0	1	0	0	0	0	1	0	1	0	0	0	0	1	0	0	0	0
chr1	168003989	168004132	ENSG00000143164	DCAF6	ENST00000432187	major	1	0	1	0	0	0	0	1	0	0	0	0	1	0	1	0	0	0	0	1	0	0	0	0
chr1	168004793	168011780	ENSG00000143164	DCAF6	ENST00000432187	major	1	0	1	0	0	0	0	1	0	0	0	0	1	0	1	0	0	0	0	1	0	0	0	0
chr1	168004793	168019144	ENSG00000143164	DCAF6	ENST00000470721	major	1	0	1	0	0	0	0	1	0	0	0	0	1	0	1	0	0	0	0	1	0	0	0	0
chr1	168004793	168022987	ENSG00000143164	DCAF6	ENST00000367843	major	1	0	1	0	0	0	0	1	0	0	0	0	1	0	1	0	0	0	0	1	0	0	0	0
chr1	168004793	168038370	ENSG00000143164	DCAF6	ENST00000312263	major	1	0	1	0	0	0	0	1	0	0	0	0	1	0	1	0	0	0	0	1	0	0	0	0
chr1	168011911	168019144	ENSG00000143164	DCAF6	ENST00000460432	major	1	0	1	0	0	0	0	1	0	0	0	0	1	0	1	0	0	0	0	1	0	0	0	0
chr1	168011911	168022987	ENSG00000143164	DCAF6	ENST00000432187	major	1	0	1	0	0	0	0	1	0	0	0	0	1	0	1	0	0	0	0	1	0	0	0	0
chr1	168019667	168022987	ENSG00000143164	DCAF6	ENST00000470721	major	1	0	1	0	0	0	0	1	0	0	0	0	1	0	1	0	0	0	0	1	0	0	0	0
chr1	168023047	168038370	ENSG00000143164	DCAF6	ENST00000432187	major	1	0	1	0	0	0	0	1	0	0	0	0	1	0	1	0	0	0	0	1	0	0	0	0
chr1	168038488	168043024	ENSG00000143164	DCAF6	ENST00000432187	major	1	0	1	0	0	0	0	1	0	0	0	0	1	0	1	0	0	0	0	1	0	0	0	0
chr1	168043140	168044184	ENSG00000143164	DCAF6	ENST00000432187	major	1	0	1	0	0	0	0	1	0	0	0	0	1	0	1	0	0	0	0	1	0	0	0	0
chr1	168044671	168044899	ENSG00000143164	DCAF6	ENST00000432187	major	1	0	1	0	0	0	0	1	0	0	0	0	1	0	1	0	0	0	0	1	0	0	0	0
chr1	168041227	168010891	ENSG00000143164	DCAF6	ENST00000432187	major	1	0	1	0	0	0	0	1	0	0	0	0	1	0	1	0	0	0	0	1	0	0	0	0
chr1	168041227	168063620	ENSG00000143164	DCAF6	ENST00000367843	major	1	0	1	0	0	0	0	1	0	0	0	0	1	0	1	0	0	0	0	0	0	0	0	0
chr1	168010933	168063620	ENSG00000143164	DCAF6	ENST00000432187	major	1	0	1	0	0	0	0	1	0	0	0	0	1	0	1	0	0	0	0	0	0	0	0	0
chr1	168063719	168061189	ENSG00000143164	DCAF6	ENST00000432187	major	1	0	1	0	0	0	0	0	0	0	0	0	1	0	1	0	0	0	0	0	0	0	0	0
chr1	168061746	168066382	ENSG00000143164	DCAF6	ENST00000489398	major	1	0	1	0	0	0	0	0	0	0	0	0	1	0	1	0	0	0	0	0	0	0	0	0
chr1	168061746	168066376	ENSG00000143164	DCAF6	ENST00000432187	major	1	0	1	0	0	0	0	0	0	0	0	0	1	0	1	0	0	0	0	0	0	0	0	0
chr1	168066461	168068317	ENSG00000143164	DCAF6	ENST00000432187	major	1	0	1	0	0	0	0	0	0	0	0	0	1	0	1	0	0	0	0	0	0	0	0	0
chr1	168068463	168071370	ENSG00000143164	DCAF6	ENST00000432187	major	1	0	1	0	0	0	0	0	0	0	0	0	1	0	1	0	0	0	0	0	0	0	0	0
chr1	168081796	168087184	ENSG00000143147	GPR161	ENST00000137209	major	1	0	1	0	0	0	0	1	0	0	0	0	1	0	1	0	0	0	0	1	0	0	0	0
chr1	168087704	168090163	ENSG00000143147	GPR161	ENST00000137209	major	1	0	1	0	0	0	0	1	0	0	0	0	1	0	1	0	0	0	0	1	0	0	0	0
chr1	168090668	168096107	ENSG00000143147	GPR161	ENST00000137209	major	1	0	1	0	0	0	0	1	0	0	0	0	1	0	1	0	0	0	0	1	0	0	0	0
chr1	168097232	168137389	ENSG00000143147	GPR161	ENST00000146300	major	1	0	1	0	0	0	0	1	0	0	0	0	1	0	1	0	0	0	0	1	0	0	0	0
chr1	168097232	168136216	ENSG00000143147	GPR161	ENST00000139777	major	1	0	1	0	0	0	0	1	0	0	0	0	1	0	1	0	0	0	0	1	0	0	0	0
chr1	168097232	168134901	ENSG00000143147	GPR161	ENST00000367836	major	1	0	1	0	0	0	0	1	0	0	0	0	1	0	1	0	0	0	0	1	0	0	0	0
chr1	168097232	168104476	ENSG00000143147	GPR161	ENST00000137209	major	1	0	1	0	0	0	0	1	0	0	0	0	1	0	1	0	0	0	0	1	0	0	0	0
chr1	168104894	168114411	ENSG00000143147	GPR161	ENST00000367838	major	1	0	1	0	0	0	0	1	0	0	0	0	1	0	1	0	0	0	0	1	0	0	0	0
chr1	168104894	168134901	ENSG00000143147	GPR161	ENST00000137209	major	1	0	1	0	0	0	0	1	0	0	0	0	1	0	1	0	0	0	0	1	0	0	0	0
chr1	168104894	168137389	ENSG00000143147	GPR161	ENST00000271317	major	1	0	1	0	0	0	0	1	0	0	0	0	1	0	1	0	0	0	0	1	0	0	0	0
chr1	168114149	168133871	ENSG00000143147	GPR161	ENST00000367838	major	1	0	1	0	0	0	0	1	0	0	0	0	1	0	1	0	0	0	0	1	0	0	0	0
chr1	168114149	168137164	ENSG00000143147	GPR161	ENST00000367831	major	1	0	1	0	0	0	0	1	0	0	0	0	1	0	1	0	0	0	0	1	0	0	0	0
chr1	168118731	168133871	ENSG00000143147	GPR161	ENST00000481232	major	1	0	1	0	0	0	0	1	0	0	0	0	1	0	1	0	0	0	0	1	0	0	0	0
chr1	168133921	168134901	ENSG00000143147	GPR161	ENST00000481232	major	1	0	1	0	0	0	0	1	0	0	0	0	1	0	1	0	0	0	0	1	0	0	0	0
chr1	168133921	168136216	ENSG00000143147	GPR161	ENST00000367838	major	1	0	1	0	0	0	0	1	0	0	0	0	1	0	1	0	0	0	0	1	0	0	0	0
chr1	168131036	168136009	ENSG00000143147	GPR161	ENST00000367836	major	1	0	1	0	0	0	0	1	0	0	0	0	1	0	1	0	0	0	0	1	0	0	0	0
chr1	168131036	168137164	ENSG00000143147	GPR161	ENST00000137209	major	1	0	1	0	0	0	0	1	0	0	0	0	1	0	1	0	0	0	0	1	0	0	0	0
chr1	168179181	168183901	ENSG00000143111	TIPRL	ENST00000367833	major	1	0	1	0	0	0	0	1	0	0	0	0	1	0	1	0	0	0	0	1	0	0	0	0
chr1	168184878	168191368	ENSG00000143111	TIPRL	ENST00000367833	major	1	0	1	0	0	0	0	1	0	0	0	0	1	0	1	0	0	0	0	1	0	0	0	0
chr1	168191100	168196146	ENSG00000143111	TIPRL	ENST00000367833	major	1	0	1	0	0	0	0	1	0	0	0	0	1	0	1	0	0	0	0	1	0	0	0	0
chr1	168191100	168192207	ENSG00000143111	TIPRL	ENST00000367830	major	1	0	1	0	0	0	0	1	0	0	0	0	1	0	1	0	0	0	0	1	0	0	0	0
chr1	168196642	168198918	ENSG00000143111	TIPRL	ENST00000367833	major	1	0	1	0	0	0	0	1	0	0	0	0	1	0	1	0	0	0	0	1	0	0	0	0
chr1	168198981	168199902	ENSG00000143111	TIPRL	ENST00000367833	major	1	0	1	0	0	0	0	1	0	0	0	0	1	0	1	0	0	0	0	1	0	0	0	0
chr1	168226142	168229601	ENSG00000213064	SFT2D2	ENST00000471981	major	1	0	1	0	0	0	0	1	0	0	0	0	1	0	1	0	0	0	0	1	0	0	0	0
chr1	168226142	168231113	ENSG00000213064	SFT2D2	ENST00000271371	major	1	0	1	0	0	0	0	1	0	0	0	0	1	0	1	0	0	0	0	1	0	0	0	0
chr1	168229712	168231113	ENSG00000213064	SFT2D2	ENST00000471981	major	1	0	1	0	0	0	0	1	0	0	0	0	1	0	1	0	0	0	0	1	0	0	0	0
chr1	168231600	168231833	ENSG00000213064	SFT2D2	ENST00000271371	major	1	0	1	0	0	0	0	1	0	0	0	0	1	0	1	0	0	0	0	1	0	0	0	0
chr1	168231919	168231100	ENSG00000213064	SFT2D2	ENST00000271371	major	1	0	1	0	0	0	0	1	0	0	0	0	1	0	1	0	0	0	0	1	0	0	0	0
chr1	168231919	168236188	ENSG00000213064	SFT2D2	ENST00000630869	major	1	0	1	0	0	0	0	1	0	0	0	0	1	0	1	0	0	0	0	1	0	0	0	0
chr1	168231182	168236188	ENSG00000213064	SFT2D2	ENST00000271371	major	1	0	1	0	0	0	0	1	0	0	0	0	1	0	1	0	0	0	0	1	0	0	0	0
chr1	168236624	168236711	ENSG00000213064	SFT2D2	ENST00000271371	major	1	0	1	0	0	0	0	1	0	0	0	0	1	0	1	0	0	0	0	1	0	0	0	0
chr1	168236770	168239130	ENSG00000213064	SFT2D2	ENST00000271371	major	1	0	1	0	0	0	0	1	0	0	0	0	1	0	1	0	0	0	0	1	0	0	0	0
chr1	168239160	168242100	ENSG00000213064	SFT2D2	ENST00000271371	major	1	0	1	0	0	0	0	1	0	0	0	0	1	0	1	0	0	0	0	1	0	0	0	0
chr1	168281293	168291119	ENSG00000143178	TBX19	ENST00000367821	major	1	0	1	0	0	0	0	1	0	0	0	0	1	0	1	0	0	0	0	1	0	0	0	0
chr1	168291424	168293143	ENSG00000143178	TBX19	ENST00000367821	major	1	0	1	0	0	0	0	1	0	0	0	0	1	0	1	0	0	0	0	1	0	0	0	0
chr1	168297781	168300421	ENSG00000143178	TBX19	ENST00000367821	major	1	0	1	0	0	0	0	1	0	0	0	0	1	0	1	0	0	0	0	1	0	0	0	0
chr1	168300483	168301007	ENSG00000143178	TBX19	ENST00000367821	major	1	0	1	0	0	0	0	1	0	0	0	0	1	0	1	0	0	0	0	1	0	0	0	0
chr1	168300483	168308741	ENSG00000143178	TBX19	ENST00000431969	major	1	0	1	0	0	0	0	1	0	0	0	0	1	0	1	0	0	0	0	1	0	0	0	0
chr1	168301196	168308741	ENSG00000143178	TBX19	ENST00000367821	major	1	0	1	0	0	0	0	1	0	0	0	0	1	0	1	0	0	0	0	1	0	0	0	0
chr1	168308877	168312707	ENSG00000143178	TBX19	ENST00000367821	major	1	0	1	0	0	0	0	1	0	0	0	0	1	0	1	0	0	0	0	1	0	0	0	0
chr1	168317646	168368823	ENSG00000227722	AL022100.1	ENST00000636624	major	1	0	1	1	0	0	0	1	0	1	0	0	1	0	0	0	0	0	0	0	0	0	0	0
chr1	168370030	168371972	ENSG00000227722	AL022100.1	ENST00000636624	major	1	0	0	1	0	0	0	0	0	0	0	0	1	0	0	1	0	0	0	0	0	0	0	0
chr1	168376127	168376710	ENSG00000227722	AL022100.1	ENST00000636624	major	1	0	0	1	0	0	0	0	0	0	0	0	1	0	0	1	0	0	0	0	0	0	0	0
chr1	168402343	168407238	ENSG00000228697	AL023711.1	ENST00000610143	major	1	0	0	1	0	0	0	0	0	0	0	0	1	0	0	1	0	0	0	0	0	0	0	0
chr1	168402343	168412792	ENSG00000228697	AL023711.1	ENST00000441811	major	1	0	0	1	0	0	0	0	0	0	0	0	1	0	0	1	0	0	0	0	0	0	0	0
chr1	168407318	168412792	ENSG00000228697	AL023711.1	ENST00000610143	major	1	0	0	1	0	0	0	0	0	0	0	0	1	0	0	1	0	0	0	0	0	0	0	0
chr1	168412936	168413191	ENSG00000228697	AL023711.1	ENST00000636419	major	1	0	0	1	0	0	0	0	0	0	0	0	1	0	0	1	0	0	0	0	0	0	0	0
chr1	168412936	168422129	ENSG00000228697	AL023711.1	ENST00000441811	major	1	0	0	1	0	0	0	1	0	0	0	0	1	0	0	1	0	0	0	0	0	0	0	0
chr1	168413687	168422129	ENSG00000228697	AL023711.1	ENST00000636419	major	1	0	0	1	0	0	0	1	0	0	0	0	1	0	0	1	0	0	0	0	0	0	0	0
chr1	168418313	168422129	ENSG00000228697	AL023711.1	ENST00000611809	major	1	0	0	1	0	0	0	1	0	0	0	0	1	0	0	1	0	0	0	0	0	0	0	0
chr1	168422204	168481242	ENSG00000228697	AL023711.1	ENST00000611809	major	1	0	0	1	1	0	0	1	1	0	0	0	1	0	0	0	0	0	0	1	0	0	0	0
chr1	168422204	168464312	ENSG00000228697	AL023711.1	ENST00000636419	major	1	0	0	1	1	0	0	1	1	0	0	0	1	0	0	0	0	0	0	1	0	0	0	0
chr1	168464373	168481242	ENSG00000228697	AL023711.1	ENST00000636419	major	1	0	0	0	1	0	0	1	0	0	0	0	1	0	0	0	1	0	0	1	0	0	0	0
chr1	168481306	168481172	ENSG00000228697	AL023711.1	ENST00000636419	major	1	0	0	0	1	0	0	1	0	0	0	0	1	0	0	0	1	0	0	1	0	0	0	0
chr1	168481731	168494041	ENSG00000228697	AL023711.1	ENST00000636419	major	1	0	0	0	1	0	0	1	0	0	0	0	1	0	0	0	1	0	0	1	0	0	0	0
chr1	168481731	168491187	ENSG00000228697	AL023711.1	ENST00000610143	major	1	0	0	0	1	0	0	1	0	0	1	0	1	0	0	0	1	0	0	1	0	0	0	0
chr1	168494124	168491187	ENSG00000228697	AL023711.1	ENST00000422213	major	1	0	0	0	1	0	0	1	0	0	1	0	1	0	0	0	1	0	0	1	0	0	0	0
chr1	168494143	168491187	ENSG00000228697	AL023711.1	ENST00000636419	major	1	0	0	0	1	0	0	1	0	0	1	0	1	0	0	0	1	0	0	1	0	0	0	0
chr1	168141120	168141992	ENSG00000143181	XCL2	ENST00000367819	major	0	1	0	0	1	0	0	1	0	0	1	0	0	1	0	0	1	0	0	1	0	0	1	0
chr1	168142107	168143903	ENSG00000143181	XCL2	ENST00000367819	major	0	1	0	0	1	0	0	1	0	0	1	0	0	1	0	0	1	0	0	1	0	0	1	0
chr1	168176698	168180062	ENSG00000143184	XCL1	ENST00000367818	major	0	1	0	0	1	0	0	1	0	0	1	0	0	1	0	0	1	0	0	1	0	0	1	0
chr1	168180177	168181011	ENSG00000143184	XCL1	ENST00000367818	major	0	1	0	0	1	0	0	1	0	0	1	0	0	1	0	0	1	0	0	1	0	0	1	0
chr1	168696611	168701016	ENSG00000143196	DPT	ENST00000367817	major	0	1	0	0	1	0	0	1	0	0	1	0	0	1	0	0	1	0	0	1	0	0	1	0
chr1	168701124	168714220	ENSG00000143196	DPT	ENST00000367817	major	0	1	0	0	1	0	0	1	0	0	1	0	0	1	0	0	1	0	0	1	0	0	1	0
chr1	168714346	168728869	ENSG00000143196	DPT	ENST00000367817	major	0	1	0	0	1	0	0	1	0	0	1	0	0	1	0	0	1	0	0	1	0	0	1	0
chr1	168714346	168733092	ENSG00000281622	AL131926.1	ENST00000610631	major	0	1	0	0	1	0	0	1	0	0	1	0	0	1	0	0	1	0	0	1	0	0	1	0
chr1	168733222	168747442	ENSG00000281622	AL131926.1	ENST00000610631	major	0	1	0	0	1	0	0	1	0	0	1	0	0	1	0	0	1	0	0	1	0	0	1	0
chr1	168747604	169020942	ENSG00000281622	AL131926.1	ENST00000610631	major	0	1	0	0	1	0	0	1	0	0	1	0	0	1	0	0	1	0	0	1	0	0	1	0
chr1	168763616	168774324	ENSG00000231736	AL031271.1	ENST00000417401	major	0	1	0	0	1	0	0	1	0	0	1	0	0	1	0	0	1	0	0	1	0	0	1	0
chr1	168784113	168787036	ENSG00000221826	LINC00626	ENST00000663134	major	0	1	0	0	1	0	0	1	0	0	1	0	0	1	0	0	1	0	0	1	0	0	1	0
chr1	168786796	168787036	ENSG00000221826	LINC00626	ENST00000669234	major	0	1	0	0	1	0	0	1	0	0	1	0	0	1	0	0	1	0	0	1	0	0	1	0
chr1	168787228	168788780	ENSG00000221826	LINC00626	ENST00000663134	major	0	1	0	0	1	0	0	1	0	0	1	0	0	1	0	0	1	0	0	1	0	0	1	0
chr1	168787228	168788794	ENSG00000221826	LINC00626	ENST00000667346	major	0	1	0	0	1	0	0	1	0	0	1	0	0	1	0	0	1	0	0	1	0	0	1	0
chr1	168788889	168792330	ENSG00000221826	LINC00626	ENST00000667346	major	0	1	0	0	1	0	0	1	0	0	1	0	0	1	0	0	1	0	0	1	0	0	1	0
chr1	168790330	168792330	ENSG00000221826	LINC00626	ENST00000661467	major	0	1	0	0	1	0	0	1	0	0	1	0	0	1	0	0	1	0	0	1	0	0	1	0
chr1	168899374	168901060	ENSG00000287831	AL131926.2	ENST00000661014	major	0	1	0	0	1	0	0	1	0	0	1	0	0	1	0	0	1	0	0	1	0	0	1	0
chr1	168904712	168907818	ENSG00000203601	LINC00970	ENST00000366408	major	0	1	0	0	1	0	0	1	0	0	1	0	0	1	0	0	1	0	0	1	0	0	1	0
chr1	168907970	169016183	ENSG00000203601	LINC00970	ENST00000366408	major	0	1	0	1	1	0	0	1	0	0	1	0	0	1	0	0	0	0	0	1	0	0	1	0
chr1	169021066	169016183	ENSG00000281622	AL131926.1	ENST00000610631	major	0	1	0	1	1	0	0	1	0	0	1	0	0	1	0	0	0	0	0	1	0	0	1	0
chr1	169016233	169060411	ENSG00000281622	AL131926.1	ENST00000610631	major	0	1	0	1	0	0	0	1	0	0	1	0	0	1	0	1	0	0	0	1	0	0	1	0
chr1	169060119	169086914	ENSG00000203601	LINC00970	ENST00000366408	major	0	1	0	1	0	0	0	1	0	0	1	0	0	1	0	1	0	0	0	1	0	0	1	0
chr1	169060119	169103141	ENSG00000281622	AL131926.1	ENST00000610631	major	0	1	0	1	0	0	0	1	0	0	1	0	0	1	0	1	0	0	0	1	0	0	0	0
chr1	169060138	169062127	ENSG00000287282	AL031726.2	ENST00000660116	major	0	1	0	1	0	0	0	1	0	0	1	0	0	1	0	1	0	0	0	1	0	0	1	0
chr1	169104493	169104709	ENSG00000237707	AL031726.1	ENST00000411637	major	0	1	0	1	0	0	0	1	0	0	0	0	0	1	0	1	0	0	0	1	0	0	0	0
chr1	169101811	169106419	ENSG00000143113	ATP1B1	ENST00000367816	major	0	1	0	1	0	0	0	1	0	0	0	0	0	1	0	1	0	0	0	1	0	0	0	0
chr1	169106926	169111369	ENSG00000143113	ATP1B1	ENST00000367816	major	0	1	0	1	0	0	0	1	0	1	0	0	0	1	0	1	0	0	0	1	0	0	0	0
chr1	169108163	169111369	ENSG00000143113	ATP1B1	ENST00000494797	major	0	1	0	1	0	0	0	1	0	1	0	0	0	1	0	1	0	0	0	1	0	0	0	0
chr1	169111498	169124883	ENSG00000143113	ATP1B1	ENST00000367816	major	0	1	0	1	0	0	0	1	0	1	0	0	0	1	0	1	0	0	0	1	0	0	0	0
chr1	169121039	169127223	ENSG00000143113	ATP1B1	ENST00000367816	major	0	1	0	1	0	0	0	1	0	0	0	0	0	1	0	1	0	0	0	1	0	0	0	0
chr1	169127408	169130009	ENSG00000143113	ATP1B1	ENST00000367816	major	0	1	0	1	0	0	0	1	0	0	0	0	0	1	0	1	0	0	0	1	0	0	0	0
chr1	169130090	169131291	ENSG00000143113	ATP1B1	ENST00000367816	major	0	1	0	1	0	0	0	1	0	0	0	0	0	1	0	1	0	0	0	1	0	0	0	0
chr1	169132817	169190642	ENSG00000143116	NME7	ENST00000130739	major	0	1	0	1	0	0	0	1	0	0	1	0	0	1	0	1	0	0	0	1	0	0	0	0
chr1	169132817	169169446	ENSG00000143116	NME7	ENST00000472647	major	0	1	0	1	0	0	0	1	0	0	1	0	0	1	0	1	0	0	0	1	0	0	0	0
chr1	169132817	169169432	ENSG00000143116	NME7	ENST00000493481	major	0	1	0	1	0	0	0	1	0	0	1	0	0	1	0	1	0	0	0	1	0	0	0	0
chr1	169169114	169190642	ENSG00000143116	NME7	ENST00000121440	major	0	1	0	1	0	0	0	1	0	0	1	0	0	1	0	1	0	0	0	1	0	0	1	0
chr1	169169114	169230717	ENSG00000143116	NME7	ENST00000472647	major	0	1	0	1	0	0	0	1	0	0	1	0	0	1	0	1	0	0	0	1	0	0	1	0
chr1	169190701	169230717	ENSG00000143116	NME7	ENST00000121440	major	0	1	0	1	0	0	0	1	0	0	1	0	0	1	0	1	0	0	0	1	0	0	1	0
chr1	169230819	169231130	ENSG00000143116	NME7	ENST00000472647	major	0	1	0	1	0	0	0	1	0	0	1	0	0	1	0	1	0	0	0	1	0	0	1	0
chr1	169231199	169237622	ENSG00000143116	NME7	ENST00000472647	major	0	1	0	1	0	0	0	1	0	0	1	0	0	1	0	1	0	0	0	1	0	0	1	0
chr1	169237687	169298111	ENSG00000143116	NME7	ENST00000483228	major	0	1	0	1	0	0	0	1	0	0	1	0	0	1	0	1	0	0	0	1	0	0	1	0
chr1	169237687	169287302	ENSG00000143116	NME7	ENST00000472647	major	0	1	0	1	0	0	0	1	0	0	1	0	0	1	0	1	0	0	0	1	0	0	1	0
chr1	169237687	169246987	ENSG00000143116	NME7	ENST00000128117	major	0	1	0	1	0	0	0	1	0	0	1	0	0	1	0	1	0	0	0	1	0	0	1	0
chr1	169247060	169287302	ENSG00000143116	NME7	ENST00000128117	major	0	1	0	1	0	0	0	1	0	0	1	0	0	1	0	1	0	0	0	1	0	0	1	0
chr1	169287408	169298111	ENSG00000143116	NME7	ENST00000472647	major	0	1	0	1	0	0	0	1	0	0	1	0	0	1	0	1	0	0	0	1	0	0	1	0
chr1	169298763	169301969	ENSG00000143116	NME7	ENST00000491221	major	0	1	0	1	0	0	0	1	0	0	1	0	0	1	0	1	0	0	0	1	0	0	0	0
chr1	169298763	169302306	ENSG00000143116	NME7	ENST00000469474	major	0	1	0	1	0	0	0	1	0	0	1	0	0	1	0	1	0	0	0	1	0	0	0	0
chr1	169298763	169303144	ENSG00000143116	NME7	ENST00000472647	major	0	1	0	1	0	0	0	1	0	0	1	0	0	1	0	1	0	0	0	1	0	0	0	0
chr1	169302013	169303144	ENSG00000143116	NME7	ENST00000491221	major	0	1	0	1	0	0	0	1	0	0	0	0	0	1	0	1	0	0	0	1	0	0	0	0
chr1	169302374	169303144	ENSG00000143116	NME7	ENST00000469474	major	0	1	0	1	0	0	0	1	0	0	0	0	0	1	0	1	0	0	0	1	0	0	0	0
chr1	169303191	169309969	ENSG00000143116	NME7	ENST00000472647	major	0	1	0	1	0	0	0	1	0	0	0	0	0	1	0	1	0	0	0	1	0	0	0	0
chr1	169310080	169323116	ENSG00000143116	NME7	ENST00000472647	major	0	1	0	1	0	0	0	1	0	0	0	0	0	1	0	1	0	0	0	1	0	0	0	0
chr1	169310080	169324392	ENSG00000143116	NME7	ENST00000481609	major	0	1	0	1	0	0	0	1	0	0	0	0	0	1	0	1	0	0	0	1	0	0	0	0
chr1	169310080	169367707	ENSG00000143116	NME7	ENST00000480478	major	0	1	0	1	0	0	0	1	1	1	0	0	0	1	0	1	0	0	0	1	0	0	0	0
chr1	169310771	169322218	ENSG00000231171	Z99718.1	ENST00000432081	major	0	1	0	1	0	0	0	1	0	0	0	0	0	1	0	1	0	0	0	1	0	0	0	0
chr1	169323283	169324392	ENSG00000143116	NME7	ENST00000472647	major	0	1	0	1	0	0	0	1	0	0	0	0	0	1	0	1	0	0	0	1	0	0	0	0
chr1	169324469	169367707	ENSG00000143116	NME7	ENST00000472647	major	0	1	0	1	0	0	0	1	1	1	0	0	0	1	0	1	0	0	0	1	0	0	0	0
chr1	169324100	169367707	ENSG00000143116	NME7	ENST00000367811	major	0	1	0	1	0	0	0	1	1	1	0	0	0	1	0	1	0	0	0	1	0	0	0	0
chr1	169368342	169369472	ENSG00000117471	BLZF1	ENST00000367808	major	0	1	0	1	0	0	0	1	0	1	0	0	0	1	0	1	0	0	0	1	0	1	0	0
chr1	169368342	169369481	ENSG00000117471	BLZF1	ENST00000420131	major	0	1	0	1	0	0	0	1	0	1	0	0	0	1	0	1	0	0	0	1	0	1	0	0
chr1	169368362	169369472	ENSG00000117471	BLZF1	ENST00000426663	major	0	1	0	1	0	0	0	1	0	1	0	0	0	1	0	1	0	0	0	1	0	1	0	0
chr1	169369110	169376139	ENSG00000117471	BLZF1	ENST00000367808	major	0	1	0	1	0	0	0	1	0	1	0	0	0	1	0	1	0	0	0	1	0	0	0	0
chr1	169376979	169378329	ENSG00000117471	BLZF1	ENST00000367808	major	0	1	0	1	0	0	0	1	0	0	0	0	0	1	0	1	0	0	0	1	0	0	0	0
chr1	169378129	169380480	ENSG00000117471	BLZF1	ENST00000367808	major	0	1	0	1	0	0	0	1	0	0	0	0	0	1	0	1	0	0	0	1	0	0	0	0
chr1	169380609	169382061	ENSG00000117471	BLZF1	ENST00000367808	major	0	1	0	1	0	0	0	1	0	0	0	0	0	1	0	1	0	0	0	1	0	0	0	0
chr1	169382281	169386996	ENSG00000117471	BLZF1	ENST00000367808	major	0	1	0	1	0	0	0	1	0	0	1	0	0	1	0	1	0	0	0	1	0	0	0	0
chr1	169387209	169391893	ENSG00000117471	BLZF1	ENST00000329281	major	0	1	0	1	0	0	0	1	0	0	1	0	0	1	0	1	0	0	0	1	0	0	1	0
chr1	169391206	169397236	ENSG00000117477	CCDC181	ENST00000141001	major	0	1	0	1	0	0	0	1	0	0	1	0	0	1	0	1	0	0	0	1	0	0	1	0
chr1	169397388	169419012	ENSG00000117477	CCDC181	ENST00000141001	major	0	1	0	1	0	0	0	1	0	0	1	0	0	1	0	1	0	0	0	0	0	0	1	0
chr1	169397391	169419012	ENSG00000117477	CCDC181	ENST00000367806	major	0	1	0	1	0	0	0	1	0	0	1	0	0	1	0	1	0	0	0	0	0	0	1	0
chr1	169419119	169421362	ENSG00000117477	CCDC181	ENST00000141001	major	0	1	0	1	0	0	0	1	0	0	1	0	0	1	0	1	0	0	0	1	0	0	1	0
chr1	169422313	169424810	ENSG00000117477	CCDC181	ENST00000141001	major	0	1	0	1	0	0	0	1	0	0	1	0	0	1	0	1	0	0	0	1	0	0	1	0
chr1	169424930	169427287	ENSG00000117477	CCDC181	ENST00000416107	major	0	1	0	1	0	0	0	1	0	0	1	0	0	1	0	1	0	0	0	1	0	0	1	0
chr1	169424910	169419796	ENSG00000117477	CCDC181	ENST00000141001	major	0	1	0	1	0	0	0	1	0	0	1	0	0	1	0	1	0	0	0	1	0	0	1	0
chr1	169424910	169427287	ENSG00000117477	CCDC181	ENST00000367801	major	0	1	0	1	0	0	0	1	0	0	1	0	0	1	0	1	0	0	0	1	0	0	1	0
chr1	169443408	169411132	ENSG00000117477	CCDC181	ENST00000441428	major	0	1	0	1	0	0	0	1	0	0	1	0	0	1	0	1	0	0	0	1	0	0	1	0
chr1	169411311	169412117	ENSG00000117477	CCDC181	ENST00000441428	major	0	1	0	1	0	0	0	1	0	0	1	0	0	1	0	1	0	0	0	1	0	0	1	0
chr1	169412749	169414499	ENSG00000117477	CCDC181	ENST00000441428	major	0	1	0	1	0	0	0	1	0	0	1	0	0	1	0	1	0	0	0	1	0	0	1	0
chr1	169414180	169419796	ENSG00000117477	CCDC181	ENST00000441428	major	0	1	0	1	0	0	0	1	0	0	1	0	0	1	0	1	0	0	0	1	0	0	1	0
chr1	169419864	169460212	ENSG00000117477	CCDC181	ENST00000141001	major	0	1	0	1	0	0	0	1	0	0	1	0	0	1	0	1	0	0	0	1	0	0	1	0
chr1	169461977	169468110	ENSG00000117479	SLC19A2	ENST00000236137	major	0	1	0	1	0	0	0	1	0	0	0	0	0	1	0	1	0	0	0	1	0	0	0	0
chr1	169468212	169468643	ENSG00000117479	SLC19A2	ENST00000236137	major	0	1	0	1	0	0	0	1	0	0	0	0	0	1	0	1	0	0	0	1	0	0	0	0
chr1	169468737	169469963	ENSG00000117479	SLC19A2	ENST00000646196	major	0	1	0	1	0	0	0	1	0	0	0	0	0	1	0	1	0	0	0	1	0	0	0	0
chr1	169468836	169469963	ENSG00000117479	SLC19A2	ENST00000236137	major	0	1	0	1	0	0	0	1	0	0	0	0	0	1	0	1	0	0	0	1	0	0	0	0
chr1	169470186	169477114	ENSG00000117479	SLC19A2	ENST00000236137	major	0	1	0	1	0	0	0	1	1	0	0	0	0	1	0	1	0	0	0	1	0	0	0	0
chr1	169470186	169481162	ENSG00000117479	SLC19A2	ENST00000367804	major	0	1	0	1	0	0	0	1	1	0	0	0	0	1	0	1	0	0	0	1	0	0	0	0
chr1	169477717	169481162	ENSG00000117479	SLC19A2	ENST00000236137	major	0	1	0	1	0	0	0	1	0	0	0	0	0	1	0	1	0	0	0	1	0	0	0	0
chr1	169114419	169111443	ENSG00000198734	F1	ENST00000367797	major	0	1	0	1	0	0	0	1	0	0	0	0	0	1	0	1	0	0	0	1	0	0	0	0
chr1	169111626	169118411	ENSG00000198734	F1	ENST00000367797	major	0	1	0	1	0	0	0	1	0	0	0	0	0	1	0	1	0	0	0	1	0	0	0	0
chr1	169118163	169120119	ENSG00000198734	F1	ENST00000367797	major	0	1	0	1	0	0	0	1	0	0	0	0	0	1	0	1	0	0	0	1	0	0	0	0
chr1	169120664	169123196	ENSG00000198734	F1	ENST00000367797	major	0	1	0	1	0	0	0	1	0	0	0	0	0	1	0	1	0	0	0	1	0	0	0	0
chr1	169123312	169123800	ENSG00000198734	F1	ENST00000367797	major	0	1	0	1	0	0	0	1	0	0	0	0	0	1	0	1	0	0	0	1	0	0	0	0
chr1	169123904	169124836	ENSG00000198734	F1	ENST00000367797	major	0	1	0	1	0	0	0	1	0	0	0	0	0	1	0	1	0	0	0	1	0	0	0	0
chr1	169124908	169121900	ENSG00000198734	F1	ENST00000367797	major	0	1	0	1	0	0	0	1	0	0	0	0	0	1	0	1	0	0	0	1	0	0	0	0
chr1	169126017	169127914	ENSG00000198734	F1	ENST00000367797	major	0	1	0	1	0	0	0	1	0	0	0	0	0	1	0	1	0	0	0	1	0	0	0	0
chr1	169128094	169129607	ENSG00000198734	F1	ENST00000367797	major	0	1	0	1	0	0	0	1	0	0	0	0	0	1	0	1	0	0	0	1	0	0	0	0
chr1	169129818	169130781	ENSG00000198734	F1	ENST00000367797	major	0	1	0	1	0	0	1	1	0	0	0	0	0	1	0	1	0	0	0	1	0	0	0	0
chr1	169131022	169136101	ENSG00000198734	F1	ENST00000367797	major	0	1	0	0	0	0	1	1	0	0	0	0	0	1	0	0	0	0	1	1	0	0	0	0
chr1	169136680	169140293	ENSG00000198734	F1	ENST00000367797	major	0	1	0	0	0	0	1	1	1	0	0	0	0	1	0	0	0	0	1	1	0	0	0	0
chr1	169143114	169144291	ENSG00000198734	F1	ENST00000367797	major	0	1	0	0	0	0	1	1	1	0	0	0	0	1	0	0	0	0	1	1	1	0	0	0
chr1	169144108	169146441	ENSG00000198734	F1	ENST00000367797	major	0	1	0	0	0	0	1	1	1	0	0	0	0	1	0	0	0	0	1	1	1	0	0	0
chr1	169144123	169146441	ENSG00000198734	F1	ENST00000367796	major	0	1	0	0	0	0	1	1	1	0	0	0	0	1	0	0	0	0	1	1	1	0	0	0
chr1	169146192	169149800	ENSG00000198734	F1	ENST00000367797	major	0	1	0	0	0	0	1	1	1	0	0	0	0	1	0	0	0	0	1	1	1	0	0	0
chr1	169110011	169110639	ENSG00000198734	F1	ENST00000367797	major	0	1	0	0	0	0	1	0	1	0	1	0	0	1	0	0	0	0	1	0	1	0	1	0
chr1	169110739	169112116	ENSG00000198734	F1	ENST00000367797	major	0	1	0	0	0	0	1	0	1	0	1	0	0	1	0	0	0	0	1	0	1	0	1	0
chr1	169112734	169111181	ENSG00000198734	F1	ENST00000367797	major	0	1	0	0	0	0	1	0	1	0	1	0	0	1	0	0	0	0	1	0	1	0	1	0
chr1	169111347	169116641	ENSG00000198734	F1	ENST00000367797	major	0	1	0	0	0	0	1	0	0	0	1	0	0	1	0	0	0	0	1	0	0	0	1	0
chr1	169116867	169119112	ENSG00000198734	F1	ENST00000367797	major	0	1	0	0	0	0	1	0	0	0	1	0	0	1	0	0	0	0	1	0	0	0	1	0
chr1	169119296	169160113	ENSG00000198734	F1	ENST00000367797	major	0	1	0	0	0	0	1	0	0	0	1	0	0	1	0	0	0	0	1	0	0	0	1	0
chr1	169160766	169172220	ENSG00000198734	F1	ENST00000367797	major	0	1	0	0	0	0	1	1	0	1	1	0	0	1	0	0	0	0	1	0	0	0	1	0
chr1	169172343	169182430	ENSG00000198734	F1	ENST00000367797	major	0	1	0	0	0	0	1	1	0	0	1	0	0	1	0	0	0	0	1	1	0	0	1	0
chr1	169182122	169186228	ENSG00000198734	F1	ENST00000367797	major	0	1	0	0	0	0	1	1	0	0	1	0	0	1	0	0	0	0	1	1	0	0	1	0
chr1	169189461	169190146	ENSG00000174171	SELP	ENST00000263686	major	0	1	0	0	0	0	1	1	0	0	1	0	0	1	0	0	0	0	1	1	0	0	1	0
chr1	169189161	169190146	ENSG00000174171	SELP	ENST00000426706	major	0	1	0	0	0	0	1	1	0	0	1	0	0	1	0	0	0	0	1	1	0	0	1	0
chr1	169189601	169190146	ENSG00000174171	SELP	ENST00000367786	major	0	1	0	0	0	0	1	1	0	0	1	0	0	1	0	0	0	0	1	1	0	0	1	0
chr1	169190202	169191421	ENSG00000174171	SELP	ENST00000263686	major	0	1	0	0	0	0	1	1	0	0	1	0	0	1	0	0	0	0	1	1	0	0	1	0
chr1	169191416	169193604	ENSG00000174171	SELP	ENST00000263686	major	0	1	0	0	0	0	1	1	0	0	1	0	0	1	0	0	0	0	1	1	0	0	1	0
chr1	169191416	169194691	ENSG00000174171	SELP	ENST00000426706	major	0	1	0	0	0	0	1	1	0	0	1	0	0	1	0	0	0	0	1	1	0	0	1	0
chr1	169193724	169194691	ENSG00000174171	SELP	ENST00000263686	major	0	1	0	0	0	0	1	1	0	0	1	0	0	1	0	0	0	0	1	1	0	0	1	0
chr1	169194877	169191924	ENSG00000174171	SELP	ENST00000263686	major	0	1	0	0	0	0	1	1	0	0	1	0	0	1	0	0	0	0	1	1	0	0	1	0
chr1	169196134	169196990	ENSG00000174171	SELP	ENST00000263686	major	0	1	0	0	0	0	1	1	0	0	1	0	0	1	0	0	0	0	1	1	0	0	1	0
chr1	169197176	169603021	ENSG00000174171	SELP	ENST00000263686	major	0	1	0	0	0	0	1	1	0	0	1	0	0	1	0	0	0	0	1	1	0	0	1	0
chr1	169607134	169609103	ENSG00000174171	SELP	ENST00000263686	major	0	1	0	0	0	0	1	1	0	0	1	0	0	1	0	0	0	0	1	1	0	0	1	0
chr1	169607134	169612216	ENSG00000174171	SELP	ENST00000367791	major	0	1	0	0	0	0	1	1	0	0	1	0	0	1	0	0	0	0	1	1	0	0	1	0
chr1	169609689	169611491	ENSG00000174171	SELP	ENST00000263686	major	0	1	0	0	0	0	1	1	0	0	1	0	0	1	0	0	0	0	1	1	0	0	1	0
chr1	169609689	169612216	ENSG00000174171	SELP	ENST00000367786	major	0	1	0	0	0	0	1	1	0	0	1	0	0	1	0	0	0	0	1	1	0	0	1	0
chr1	169611677	169612216	ENSG00000174171	SELP	ENST00000263686	major	0	1	0	0	0	0	1	1	0	0	1	0	0	1	0	0	0	0	1	1	0	0	1	0
chr1	169611677	169612928	ENSG00000174171	SELP	ENST00000367788	major	0	1	0	0	0	0	1	1	0	0	1	0	0	1	0	0	0	0	1	1	0	0	1	0
chr1	169612402	169612928	ENSG00000174171	SELP	ENST00000263686	major	0	1	0	0	0	0	1	1	0	0	1	0	0	1	0	0	0	0	1	1	0	0	1	0
chr1	169613114	169613181	ENSG00000174171	SELP	ENST00000263686	major	0	1	0	0	0	0	1	1	0	0	1	0	0	1	0	0	0	0	1	1	0	0	1	0
chr1	169613693	169617027	ENSG00000174171	SELP	ENST00000263686	major	0	1	0	0	0	0	1	1	0	0	1	0	0	1	0	0	0	0	1	1	0	0	1	0
chr1	169617414	169619128	ENSG00000174171	SELP	ENST00000263686	major	0	1	0	0	0	0	1	1	0	0	1	0	0	1	0	0	0	0	1	1	0	0	1	0
chr1	169619219	169630071	ENSG00000174171	SELP	ENST00000263686	major	0	1	0	0	0	0	1	1	0	0	1	0	0	1	0	0	0	0	1	1	0	0	1	0
chr1	169662123	169683468	ENSG00000000460	C1orf112	ENST00000498289	major	0	1	0	0	0	0	1	1	0	0	1	0	0	1	0	0	0	0	1	1	0	0	1	0
chr1	169683621	169683711	ENSG00000000460	C1orf112	ENST00000498289	major	0	1	0	0	0	0	1	1	0	0	1	0	0	1	0	0	0	0	1	1	0	0	1	0
chr1	169683932	169783810	ENSG00000000460	C1orf112	ENST00000498289	major	0	1	0	1	0	0	1	1	0	0	1	0	0	1	0	0	0	0	0	1	0	0	1	0
chr1	169691802	169696134	ENSG00000188404	SELL	ENST00000610983	major	0	1	0	0	0	0	1	1	0	0	1	0	0	1	0	0	0	0	1	1	0	0	1	0
chr1	169696113	169703214	ENSG00000188404	SELL	ENST00000497291	major	0	1	0	0	0	0	1	1	0	0	1	0	0	1	0	0	0	0	1	1	0	0	1	0
chr1	169696113	169701119	ENSG00000188404	SELL	ENST00000610983	major	0	1	0	0	0	0	1	1	0	0	1	0	0	1	0	0	0	0	1	1	0	0	1	0
chr1	169701688	169703214	ENSG00000188404	SELL	ENST00000610983	major	0	1	0	0	0	0	1	1	0	0	1	0	0	1	0	0	0	0	1	1	0	0	1	0
chr1	169703440	169704031	ENSG00000188404	SELL	ENST00000479617	major	0	1	0	0	0	0	1	1	0	0	1	0	0	1	0	0	0	0	1	1	0	0	1	0
chr1	169703440	169704167	ENSG00000188404	SELL	ENST00000610983	major	0	1	0	0	0	0	1	1	0	0	1	0	0	1	0	0	0	0	1	1	0	0	1	0
chr1	169704094	169704167	ENSG00000188404	SELL	ENST00000479617	major	0	1	0	0	0	0	1	1	0	0	1	0	0	1	0	0	0	0	1	1	0	0	1	0
chr1	169704713	169707341	ENSG00000188404	SELL	ENST00000610983	major	0	1	0	0	0	0	1	1	0	0	1	0	0	1	0	0	0	0	1	1	0	0	1	0
chr1	169707449	169708416	ENSG00000188404	SELL	ENST00000610983	major	0	1	0	0	0	0	1	1	0	0	1	0	0	1	0	0	0	0	1	1	0	0	1	0
chr1	169708803	169710431	ENSG00000188404	SELL	ENST00000610983	major	0	1	0	0	0	0	1	1	0	0	1	0	0	1	0	0	0	0	1	1	0	0	1	0
chr1	169710117	169711491	ENSG00000188404	SELL	ENST00000610983	major	0	1	0	0	0	0	1	1	0	0	1	0	0	1	0	0	0	0	1	1	0	0	1	0
chr1	169724109	169721728	ENSG00000007908	SELE	ENST00000333360	major	0	1	0	0	0	0	1	1	0	0	1	0	0	1	0	0	0	0	1	1	0	0	1	0
chr1	169721801	169721906	ENSG00000007908	SELE	ENST00000333360	major	0	1	0	0	0	0	1	1	0	0	1	0	0	1	0	0	0	0	1	1	0	0	1	0
chr1	169721928	169726698	ENSG00000007908	SELE	ENST00000333360	major	0	1	0	0	0	0	1	1	0	0	1	0	0	1	0	0	0	0	1	1	0	0	1	0
chr1	169726806	169727348	ENSG00000007908	SELE	ENST00000333360	major	0	1	0	0	0	0	1	1	0	0	1	0	0	1	0	0	0	0	1	1	0	0	1	0
chr1	169727121	169729181	ENSG00000007908	SELE	ENST00000367774	major	0	1	0	0	0	0	1	1	0	0	1	0	0	1	0	0	0	0	1	1	0	0	1	0
chr1	169727121	169728017	ENSG00000007908	SELE	ENST00000367777	major	0	1	0	0	0	0	1	1	0	0	1	0	0	1	0	0	0	0	1	1	0	0	1	0
chr1	169727121	169727738	ENSG00000007908	SELE	ENST00000333360	major	0	1	0	0	0	0	1	1	0	0	1	0	0	1	0	0	0	0	1	1	0	0	1	0
chr1	169727927	169728017	ENSG00000007908	SELE	ENST00000333360	major	0	1	0	0	0	0	1	1	0	0	1	0	0	1	0	0	0	0	1	1	0	0	1	0
chr1	169727927	169729181	ENSG00000007908	SELE	ENST00000367776	major	0	1	0	0	0	0	1	1	0	0	1	0	0	1	0	0	0	0	1	1	0	0	1	0
chr1	169728246	169729181	ENSG00000007908	SELE	ENST00000333360	major	0	1	0	0	0	0	1	1	0	0	1	0	0	1	0	0	0	0	1	1	0	0	1	0
chr1	169729374	169729487	ENSG00000007908	SELE	ENST00000333360	major	0	1	0	0	0	0	1	1	0	0	1	0	0	1	0	0	0	0	1	1	0	0	1	0
chr1	169729673	169730431	ENSG00000007908	SELE	ENST00000333360	major	0	1	0	0	0	0	1	1	0	0	1	0	0	1	0	0	0	0	1	1	0	0	1	0
chr1	169729673	169731834	ENSG00000007908	SELE	ENST00000367771	major	0	1	0	1	0	0	1	1	0	0	1	0	0	1	0	0	0	0	0	1	0	0	1	0
chr1	169730617	169731834	ENSG00000007908	SELE	ENST00000333360	major	0	1	0	1	0	0	1	1	0	0	1	0	0	1	0	0	0	0	0	1	0	0	1	0
chr1	169731942	169732614	ENSG00000007908	SELE	ENST00000333360	major	0	1	0	1	0	0	0	1	0	0	1	0	0	1	0	1	0	0	0	1	0	0	1	0
chr1	169732998	169733171	ENSG00000007908	SELE	ENST00000333360	major	0	1	0	1	0	0	0	1	0	0	1	0	0	1	0	1	0	0	0	1	0	0	1	0
chr1	169733660	169733970	ENSG00000007908	SELE	ENST00000333360	major	0	1	0	1	0	0	0	1	0	0	1	0	0	1	0	1	0	0	0	1	0	0	1	0
chr1	169734123	169764382	ENSG00000007908	SELE	ENST00000609271	major	0	1	0	1	0	0	0	1	0	0	1	0	0	1	0	1	0	0	0	1	0	0	1	0
chr1	169763339	169764382	ENSG00000230704	AL021940.1	ENST00000414271	major	0	1	0	1	0	0	0	1	0	0	1	0	0	1	0	1	0	0	0	1	0	0	1	0
chr1	169783928	169784876	ENSG00000000460	C1orf112	ENST00000498289	major	0	1	0	1	0	0	0	1	0	0	0	0	0	1	0	1	0	0	0	1	0	0	0	0
chr1	169784913	169798816	ENSG00000000460	C1orf112	ENST00000498289	major	0	1	0	1	0	0	0	1	0	0	0	0	0	1	0	1	0	0	0	1	0	0	0	0
chr1	169793897	169794869	ENSG00000171806	METTL18	ENST00000414472	major	0	1	0	1	0	0	0	1	0	0	0	0	0	1	0	1	0	0	0	1	0	0	0	0
chr1	169793897	169794814	ENSG00000171806	METTL18	ENST00000310392	major	0	1	0	1	0	0	0	1	0	0	0	0	0	1	0	1	0	0	0	1	0	0	0	0
chr1	169793897	169794632	ENSG00000171806	METTL18	ENST00000303469	major	0	1	0	1	0	0	0	1	0	0	0	0	0	1	0	1	0	0	0	1	0	0	0	0
chr1	169794901	169798816	ENSG00000000460	C1orf112	ENST00000472791	major	0	1	0	1	0	0	0	1	0	0	0	0	0	1	0	1	0	0	0	1	0	0	0	0
chr1	169791111	169791828	ENSG00000000460	C1orf112	ENST00000319326	major	0	1	0	1	0	0	0	1	0	0	0	0	0	1	0	1	0	0	0	1	0	0	0	0
chr1	169791983	169798816	ENSG00000000460	C1orf112	ENST00000286031	major	0	1	0	1	0	0	0	1	0	0	0	0	0	1	0	1	0	0	0	1	0	0	0	0
chr1	169798918	169800882	ENSG00000000460	C1orf112	ENST00000286031	major	0	1	0	1	0	0	0	1	0	0	0	0	0	1	0	1	0	0	0	1	0	0	0	0
chr1	169798918	169802620	ENSG00000000460	C1orf112	ENST00000419772	major	0	1	0	1	0	0	0	1	0	0	0	0	0	1	0	1	0	0	0	1	0	0	0	0
chr1	169800971	169802620	ENSG00000000460	C1orf112	ENST00000286031	major	0	1	0	1	0	0	0	1	0	0	0	0	0	1	0	1	0	0	0	1	0	0	0	0
chr1	169802721	169803168	ENSG00000000460	C1orf112	ENST00000286031	major	0	1	0	1	0	0	0	1	0	0	0	0	0	1	0	1	0	0	0	1	0	0	0	0
chr1	169803309	169804074	ENSG00000000460	C1orf112	ENST00000286031	major	0	1	0	1	0	0	0	1	0	0	0	0	0	1	0	1	0	0	0	1	0	0	0	0
chr1	169803309	169804111	ENSG00000000460	C1orf112	ENST00000496973	major	0	1	0	1	0	0	0	1	0	0	0	0	0	1	0	1	0	0	0	1	0	0	0	0
chr1	169804240	169806003	ENSG00000000460	C1orf112	ENST00000286031	major	0	1	0	1	0	0	0	1	0	0	0	0	0	1	0	1	0	0	0	1	0	0	0	0
chr1	169806088	169807790	ENSG00000000460	C1orf112	ENST00000286031	major	0	1	0	1	0	0	0	1	0	0	0	0	0	1	0	1	0	0	0	1	0	0	0	0
chr1	169806088	169821678	ENSG00000000460	C1orf112	ENST00000413811	major	0	1	0	1	0	0	0	1	0	0	0	0	0	1	0	1	0	0	0	0	0	0	0	0
chr1	169807929	169821678	ENSG00000000460	C1orf112	ENST00000286031	major	0	1	0	1	0	0	0	1	0	0	0	0	0	1	0	1	0	0	0	0	0	0	0	0
chr1	169821719	169823407	ENSG00000000460	C1orf112	ENST00000286031	major	0	1	0	1	0	0	0	0	0	0	0	0	0	1	0	1	0	0	0	0	0	0	0	0
chr1	169823472	169827010	ENSG00000000460	C1orf112	ENST00000286031	major	0	1	0	1	0	0	0	0	0	0	0	0	0	1	0	1	0	0	0	0	0	0	0	0
chr1	169827840	169829262	ENSG00000000460	C1orf112	ENST00000286031	major	0	1	0	1	0	0	0	0	0	0	0	0	0	1	0	1	0	0	0	0	0	0	0	0
chr1	169829449	169830218	ENSG00000000460	C1orf112	ENST00000286031	major	0	1	0	1	0	0	0	0	0	0	0	0	0	1	0	1	0	0	0	0	0	0	0	0
chr1	169830341	169830691	ENSG00000000460	C1orf112	ENST00000286031	major	0	1	0	1	0	0	0	0	0	0	0	0	0	1	0	1	0	0	0	0	0	0	0	0
chr1	169830747	169832416	ENSG00000000460	C1orf112	ENST00000286031	major	0	1	0	1	0	0	0	0	0	0	0	0	0	1	0	1	0	0	0	0	0	0	0	0
chr1	169832106	169836926	ENSG00000000460	C1orf112	ENST00000286031	major	0	1	0	1	0	0	0	0	0	0	0	0	0	1	0	1	0	0	0	0	0	0	0	0
chr1	169837112	169842416	ENSG00000000460	C1orf112	ENST00000286031	major	0	1	0	1	0	0	0	0	0	0	0	0	0	1	0	1	0	0	0	0	0	0	0	0
chr1	169842139	169843673	ENSG00000000460	C1orf112	ENST00000286031	major	0	1	0	1	0	0	0	0	0	0	0	0	0	1	0	1	0	0	0	0	0	0	0	0
chr1	169843769	169847689	ENSG00000000460	C1orf112	ENST00000286031	major	0	1	0	1	0	0	0	0	0	0	0	0	0	1	0	1	0	0	0	0	0	0	0	0
chr1	169847803	169849499	ENSG00000000460	C1orf112	ENST00000286031	major	0	1	0	1	0	0	0	0	0	0	0	0	0	1	0	1	0	0	0	0	0	0	0	0
chr1	169849604	169810264	ENSG00000000460	C1orf112	ENST00000286031	major	0	1	0	1	0	0	0	0	0	0	0	0	0	1	0	1	0	0	0	0	0	0	0	0
chr1	169810341	169811816	ENSG00000000460	C1orf112	ENST00000286031	major	0	1	0	1	0	0	0	0	0	0	0	0	0	1	0	1	0	0	0	0	0	0	0	0
chr1	169810166	169811816	ENSG00000000460	C1orf112	ENST00000498289	major	0	1	0	1	0	0	0	0	0	0	0	0	0	1	0	1	0	0	0	0	0	0	0	0
chr1	169811936	169812789	ENSG00000000460	C1orf112	ENST00000286031	major	0	1	0	1	0	0	0	0	0	0	0	0	0	1	0	1	0	0	0	0	0	0	0	0
chr1	169813772	169814269	ENSG00000000417	SCYL3	ENST00000367771	major	0	1	0	1	0	0	0	0	0	0	0	0	0	1	0	1	0	0	0	0	0	0	0	0
chr1	169814964	169811791	ENSG00000000417	SCYL3	ENST00000367772	major	0	1	0	1	0	0	0	0	0	0	0	0	0	1	0	1	0	0	0	0	0	0	0	0
chr1	169814964	169819040	ENSG00000000417	SCYL3	ENST00000367771	major	0	1	0	1	0	0	0	0	0	0	0	0	0	1	0	1	0	0	0	0	0	0	0	0
chr1	169811917	169819040	ENSG00000000417	SCYL3	ENST00000367772	major	0	1	0	1	0	0	0	0	0	0	0	0	0	1	0	1	0	0	0	0	0	0	0	0
chr1	169819212	169862612	ENSG00000000417	SCYL3	ENST00000367771	major	0	1	0	1	0	0	0	0	0	0	0	0	0	1	0	1	0	0	0	0	0	0	0	0
chr1	169862797	169864368	ENSG00000000417	SCYL3	ENST00000367771	major	0	1	0	1	0	0	0	0	0	0	0	0	0	1	0	1	0	0	0	0	0	0	0	0
chr1	169864108	169866891	ENSG00000000417	SCYL3	ENST00000367771	major	0	1	0	1	0	0	0	0	0	0	0	0	0	1	0	1	0	0	0	0	0	0	0	0
chr1	169866973	169868927	ENSG00000000417	SCYL3	ENST00000367771	major	0	1	0	1	0	0	0	0	0	0	0	0	0	1	0	1	0	0	0	0	0	0	0	0
chr1	169869039	169870214	ENSG00000000417	SCYL3	ENST00000367771	major	0	1	0	1	0	0	0	0	0	0	0	0	0	1	0	1	0	0	0	0	0	0	0	0
chr1	169869128	169870214	ENSG00000000417	SCYL3	ENST00000470238	major	0	1	0	1	0	0	0	0	0	0	0	0	0	1	0	1	0	0	0	0	0	0	0	0
chr1	169870317	169873691	ENSG00000000417	SCYL3	ENST00000367771	major	0	1	0	1	0	0	0	0	0	0	0	0	0	1	0	1	0	0	0	0	0	0	0	0
chr1	169873712	169871977	ENSG00000000417	SCYL3	ENST00000367771	major	0	1	0	1	0	0	0	0	0	0	0	0	0	1	0	1	0	0	0	0	0	0	0	0
chr1	169876091	169878633	ENSG00000000417	SCYL3	ENST00000367771	major	0	1	0	1	0	0	0	0	0	0	0	0	0	1	0	1	0	0	0	0	0	0	0	0
chr1	169878819	169888671	ENSG00000000417	SCYL3	ENST00000367771	major	0	1	0	1	0	0	0	0	0	0	0	0	0	1	0	1	0	0	0	0	0	0	0	0
chr1	169888890	169893787	ENSG00000000417	SCYL3	ENST00000367771	major	0	1	0	1	0	0	0	1	0	0	0	0	0	1	0	1	0	0	0	0	0	0	0	0
chr1	169888890	169894006	ENSG00000000417	SCYL3	ENST00000423670	major	0	1	0	1	0	0	0	1	0	0	0	0	0	1	0	1	0	0	0	0	0	0	0	0
chr1	169921781	169914010	ENSG00000071941	KIFAP3	ENST00000367761	major	0	1	0	1	0	0	0	1	1	1	1	0	0	1	0	1	0	0	0	1	0	0	1	0
chr1	169914110	169961041	ENSG00000071941	KIFAP3	ENST00000367761	major	0	1	0	1	0	0	0	1	0	0	1	0	0	1	0	1	0	0	0	1	0	0	1	0
chr1	169961231	169972112	ENSG00000071941	KIFAP3	ENST00000367761	major	0	1	0	1	0	0	0	1	0	0	1	0	0	1	0	1	0	0	0	1	0	0	1	0
chr1	169978183	169981971	ENSG00000071941	KIFAP3	ENST00000367761	major	0	1	0	1	0	0	0	1	0	0	1	0	0	1	0	1	0	0	0	1	0	0	1	0
chr1	169982097	169982701	ENSG00000071941	KIFAP3	ENST00000367761	major	0	1	0	1	0	0	0	1	0	0	1	0	0	1	0	1	0	0	0	1	0	0	1	0
chr1	169982867	169983269	ENSG00000071941	KIFAP3	ENST00000367761	major	0	1	0	1	0	0	0	1	0	0	1	0	0	1	0	1	0	0	0	1	0	0	1	0
chr1	169983382	169984181	ENSG00000071941	KIFAP3	ENST00000367761	major	0	1	0	1	0	0	0	1	0	0	1	0	0	1	0	1	0	0	0	1	0	0	1	0
chr1	169984690	169992114	ENSG00000071941	KIFAP3	ENST00000367761	major	0	1	0	1	0	0	0	1	0	0	1	0	0	1	0	1	0	0	0	1	0	0	1	0
chr1	170016624	170024417	ENSG00000071941	KIFAP3	ENST00000367761	major	0	1	0	1	0	0	0	1	0	0	1	0	0	1	0	1	0	0	0	1	0	0	1	0
chr1	170024283	170024149	ENSG00000232919	AL316471.1	ENST00000440321	major	0	1	0	1	0	0	0	1	0	0	1	0	0	1	0	1	0	0	0	1	0	0	1	0
chr1	170024196	170031881	ENSG00000071941	KIFAP3	ENST00000367761	major	0	1	0	1	0	0	1	1	0	0	1	0	0	1	0	0	0	0	0	1	0	0	1	0
chr1	170034496	170031413	ENSG00000071941	KIFAP3	ENST00000367761	major	0	1	0	0	0	0	1	1	0	0	1	0	0	1	0	0	0	0	1	1	0	0	1	0
chr1	170031113	170038289	ENSG00000071941	KIFAP3	ENST00000367761	major	0	1	0	0	0	0	1	1	0	0	1	0	0	1	0	0	0	0	1	1	0	0	1	0
chr1	170038431	170039232	ENSG00000071941	KIFAP3	ENST00000367761	major	0	1	0	0	0	0	1	1	0	0	1	0	0	1	0	0	0	0	1	1	0	0	1	0
chr1	170039288	170041676	ENSG00000071941	KIFAP3	ENST00000138366	major	0	1	0	0	0	0	1	1	0	0	1	0	0	1	0	0	0	0	1	1	0	0	1	0
chr1	170039288	170046711	ENSG00000071941	KIFAP3	ENST00000367761	major	0	1	0	0	0	0	1	1	0	0	1	0	0	1	0	0	0	0	1	1	0	0	1	0
chr1	170041840	170046711	ENSG00000071941	KIFAP3	ENST00000138366	major	0	1	0	0	0	0	1	1	0	0	1	0	0	1	0	0	0	0	1	1	0	0	1	0
chr1	170046866	170011304	ENSG00000071941	KIFAP3	ENST00000367761	major	0	1	0	0	0	0	1	1	0	0	1	0	0	1	0	0	0	0	1	1	0	0	1	0
chr1	170046866	170074431	ENSG00000071941	KIFAP3	ENST00000367767	major	0	1	0	0	0	0	1	1	0	0	1	0	0	1	0	0	0	0	1	1	0	0	1	0
chr1	170011436	170081034	ENSG00000071941	KIFAP3	ENST00000490110	major	0	1	0	0	0	0	1	1	0	0	1	0	0	1	0	0	0	0	1	1	0	0	1	0
chr1	170011436	170074431	ENSG00000071941	KIFAP3	ENST00000138366	major	0	1	0	0	0	0	1	1	0	0	1	0	0	1	0	0	0	0	1	1	0	0	1	0
chr1	170011436	170067103	ENSG00000071941	KIFAP3	ENST00000367761	major	0	1	0	0	0	0	1	1	0	0	1	0	0	1	0	0	0	0	1	1	0	0	1	0
chr1	170146261	170160117	ENSG00000203740	METTL11B	ENST00000439373	major	0	1	0	0	0	0	1	1	0	0	1	0	0	1	0	0	0	0	1	1	0	0	1	0
chr1	170118117	170160117	ENSG00000203740	METTL11B	ENST00000367764	major	0	1	0	0	0	0	1	1	0	0	1	0	0	1	0	0	0	0	1	1	0	0	1	0
chr1	170160693	170161601	ENSG00000203740	METTL11B	ENST00000367764	major	0	1	0	0	0	0	1	1	0	0	1	0	0	1	0	0	0	0	1	1	0	0	1	0
chr1	170160693	170166101	ENSG00000203740	METTL11B	ENST00000439373	major	0	1	0	0	0	0	1	1	0	0	1	0	0	1	0	0	0	0	1	1	0	0	1	0
chr1	170161668	170166101	ENSG00000203740	METTL11B	ENST00000367764	major	0	1	0	0	0	0	1	1	0	0	1	0	0	1	0	0	0	0	1	1	0	0	1	0
chr1	170166711	170167481	ENSG00000203740	METTL11B	ENST00000439373	major	0	1	0	0	0	0	1	1	0	0	1	0	0	1	0	0	0	0	1	1	0	0	1	0
chr1	170174706	170226363	ENSG00000233981	LINC01681	ENST00000671647	major	0	1	0	0	0	0	1	1	0	0	1	0	0	1	0	0	0	0	1	1	0	0	1	0
chr1	170174706	170226918	ENSG00000233981	LINC01681	ENST00000439184	major	0	1	0	0	0	0	1	1	0	0	1	0	0	1	0	0	0	0	1	1	0	0	1	0
chr1	170174706	170237747	ENSG00000233981	LINC01681	ENST00000669101	major	0	1	0	0	0	0	1	1	0	0	1	0	0	1	0	0	0	0	1	1	0	0	1	0
chr1	170174706	170239969	ENSG00000233981	LINC01681	ENST00000660112	major	0	1	0	0	0	0	1	1	0	0	1	0	0	1	0	0	0	0	1	1	0	0	1	0
chr1	170174706	170241381	ENSG00000233981	LINC01681	ENST00000661719	major	0	1	0	0	0	0	1	1	0	0	1	0	0	1	0	0	0	0	1	1	0	0	1	0
chr1	170174706	170303813	ENSG00000233981	LINC01681	ENST00000666308	major	0	1	0	0	0	0	1	1	0	0	1	0	0	1	0	0	0	0	1	1	0	0	1	0
chr1	170204643	170226363	ENSG00000233981	LINC01681	ENST00000661826	major	0	1	0	0	0	0	1	1	0	0	1	0	0	1	0	0	0	0	1	1	0	0	1	0
chr1	170226112	170226921	ENSG00000233981	LINC01681	ENST00000617208	major	0	1	0	0	0	0	1	1	0	0	1	0	0	1	0	0	0	0	1	1	0	0	1	0
chr1	170226112	170226918	ENSG00000233981	LINC01681	ENST00000671647	major	0	1	0	0	0	0	1	1	0	0	1	0	0	1	0	0	0	0	1	1	0	0	1	0
chr1	170227018	170234736	ENSG00000233981	LINC01681	ENST00000614877	major	0	1	0	0	0	0	1	1	0	0	1	0	0	1	0	0	0	0	1	1	0	0	1	0
chr1	170227018	170239898	ENSG00000233981	LINC01681	ENST00000671647	major	0	1	0	0	0	0	1	1	0	0	1	0	0	1	0	0	0	0	1	1	0	0	1	0
chr1	170237914	170241064	ENSG00000233981	LINC01681	ENST00000669101	major	0	1	0	0	0	0	1	1	0	0	1	0	0	1	0	0	0	0	1	1	0	0	1	0
chr1	170240322	170241064	ENSG00000233981	LINC01681	ENST00000671647	major	0	1	0	0	0	0	1	1	0	0	1	0	0	1	0	0	0	0	1	1	0	0	1	0
chr1	170240322	170241381	ENSG00000233981	LINC01681	ENST00000669113	major	0	1	0	0	0	0	1	1	0	0	1	0	0	1	0	0	0	0	1	1	0	0	1	0
chr1	170241281	170241381	ENSG00000233981	LINC01681	ENST00000671647	major	0	1	0	0	0	0	1	1	0	0	1	0	0	1	0	0	0	0	1	1	0	0	1	0
chr1	170271981	170278829	ENSG00000224286	LINC01142	ENST00000411439	major	0	1	0	0	0	0	1	1	0	0	1	0	0	1	0	0	0	0	1	1	0	0	1	0
chr1	170271981	170273132	ENSG00000224286	LINC01142	ENST00000440404	major	0	1	0	0	0	0	1	1	0	0	1	0	0	1	0	0	0	0	1	1	0	0	1	0
chr1	170274107	170278829	ENSG00000224286	LINC01142	ENST00000440404	major	0	1	0	0	0	0	1	1	0	0	1	0	0	1	0	0	0	0	1	1	0	0	1	0
chr1	170278932	170284138	ENSG00000224286	LINC01142	ENST00000440404	major	0	1	0	0	0	0	1	1	0	0	1	0	0	1	0	0	0	0	1	1	0	0	1	0
chr1	170462419	170494280	ENSG00000231407	GORAB-AS1	ENST00000446102	major	0	1	0	0	0	0	1	1	0	1	1	0	0	1	0	0	0	0	1	1	0	0	1	0
chr1	170462419	170117193	ENSG00000231407	GORAB-AS1	ENST00000416416	major	0	1	0	0	0	0	1	1	0	1	1	0	0	1	0	0	0	0	1	1	0	0	1	0
chr1	170110420	170111383	ENSG00000231407	GORAB-AS1	ENST00000614034	major	0	1	0	0	0	0	1	1	0	0	1	0	0	1	0	0	0	0	1	1	0	0	1	0
chr1	170110420	170117193	ENSG00000231407	GORAB-AS1	ENST00000421020	major	0	1	0	0	0	0	1	1	0	0	1	0	0	1	0	0	0	0	1	1	0	0	1	0
chr1	170111142	170128412	ENSG00000231407	GORAB-AS1	ENST00000614034	major	0	1	0	0	0	0	1	1	0	0	1	0	0	1	0	0	0	0	1	1	0	0	1	0
chr1	170117703	170132447	ENSG00000231407	GORAB-AS1	ENST00000416083	major	0	1	0	0	0	0	1	1	0	0	1	0	0	1	0	0	0	0	1	1	0	0	1	0
chr1	170117703	170118418	ENSG00000231407	GORAB-AS1	ENST00000421020	major	0	1	0	0	0	0	1	1	0	0	1	0	0	1	0	0	0	0	1	1	0	0	1	0
chr1	170118486	170131883	ENSG00000231407	GORAB-AS1	ENST00000421020	major	0	1	0	0	0	0	1	1	0	0	1	0	0	1	0	0	0	0	1	1	0	0	1	0
chr1	170128641	170130040	ENSG00000231407	GORAB-AS1	ENST00000614034	major	0	1	0	0	0	0	1	1	0	0	1	0	0	1	0	0	0	0	1	1	0	0	1	0
chr1	170132284	170133463	ENSG00000120370	GORAB	ENST00000498166	major	0	1	0	0	0	0	1	1	0	0	1	0	0	1	0	0	0	0	1	1	0	0	1	0
chr1	170132284	170139209	ENSG00000120370	GORAB	ENST00000367763	major	0	1	0	0	0	0	1	1	0	0	1	0	0	1	0	0	0	0	1	1	0	0	1	0
chr1	170136421	170139209	ENSG00000120370	GORAB	ENST00000498166	major	0	1	0	0	0	0	1	1	0	0	1	0	0	1	0	0	0	0	1	1	0	0	1	0
chr1	170139167	170142490	ENSG00000120370	GORAB	ENST00000367763	major	0	1	0	0	0	0	1	1	0	0	1	0	0	1	0	0	0	0	1	1	0	0	1	0
chr1	170139171	170142490	ENSG00000120370	GORAB	ENST00000498600	major	0	1	0	0	0	0	1	1	0	0	1	0	0	1	0	0	0	0	1	1	0	0	1	0
chr1	170142192	170144704	ENSG00000120370	GORAB	ENST00000367763	major	0	1	0	0	0	0	1	1	0	0	1	0	0	1	0	0	0	0	1	1	0	0	1	0
chr1	170144841	170112014	ENSG00000120370	GORAB	ENST00000367763	major	0	1	0	0	0	0	1	1	0	0	1	0	0	1	0	0	0	0	1	1	0	0	1	0
chr1	170187318	170188176	ENSG00000221141	AL162399.1	ENST00000426090	major	0	1	0	0	0	0	1	1	0	0	1	0	0	1	0	0	0	0	1	1	0	0	1	0
chr1	170199011	170639108	ENSG00000231303	AL023491.1	ENST00000413001	major	0	1	0	0	0	0	1	1	0	0	1	0	0	1	0	0	0	0	1	1	0	0	1	0
chr1	170639797	170646267	ENSG00000231303	AL023491.1	ENST00000413001	major	0	1	0	0	0	0	1	1	0	0	1	0	0	1	0	0	0	0	1	1	0	0	1	0
chr1	170662924	170664301	ENSG00000116132	PRRX1	ENST00000113786	major	0	1	0	0	0	0	1	1	0	0	1	0	0	1	0	0	0	0	1	1	0	0	1	0
chr1	170664419	170719721	ENSG00000116132	PRRX1	ENST00000239461	major	0	1	0	0	0	0	1	1	0	0	1	0	0	1	0	0	0	0	1	1	0	0	1	0
chr1	170719901	170726219	ENSG00000116132	PRRX1	ENST00000239461	major	0	1	0	0	0	0	1	1	0	0	1	0	0	1	0	0	0	0	1	1	0	0	1	0
chr1	170722668	170726219	ENSG00000116132	PRRX1	ENST00000476867	major	0	1	0	0	0	0	1	1	0	0	1	0	0	1	0	0	0	0	1	1	0	0	1	0
chr1	170726401	170730276	ENSG00000116132	PRRX1	ENST00000367760	major	0	1	0	0	0	0	1	1	0	0	1	0	0	1	0	0	0	0	1	1	0	0	1	0
chr1	170726401	170736047	ENSG00000116132	PRRX1	ENST00000239461	major	0	1	0	0	0	0	1	1	0	0	1	0	0	1	0	0	0	0	1	1	0	0	1	0
chr1	170730348	170736047	ENSG00000116132	PRRX1	ENST00000367760	major	0	1	0	0	0	0	1	1	0	0	1	0	0	1	0	0	0	0	1	1	0	0	1	0
chr1	170730621	170736047	ENSG00000116132	PRRX1	ENST00000496173	major	0	1	0	0	0	0	1	1	0	0	1	0	0	1	0	0	0	0	1	1	0	0	1	0
chr1	170710097	170807414	ENSG00000231424	BX284613.2	ENST00000669710	major	0	1	0	0	0	0	1	1	0	0	1	0	0	1	0	0	0	0	1	1	0	0	1	0
chr1	170717778	170807414	ENSG00000231424	BX284613.2	ENST00000670081	major	0	1	0	0	0	0	1	1	0	0	1	0	0	1	0	0	0	0	1	1	0	0	1	0
chr1	170807604	171121749	ENSG00000231424	BX284613.2	ENST00000664920	major	0	1	0	0	0	0	1	1	1	1	1	0	0	1	0	0	0	0	1	1	0	0	1	0
chr1	170807604	171168103	ENSG00000231424	BX284613.2	ENST00000670081	major	0	1	0	0	0	0	1	1	1	1	1	0	0	1	0	0	0	0	1	1	0	0	1	0
chr1	170864686	171168103	ENSG00000231424	BX284613.2	ENST00000613116	major	0	1	0	0	0	0	1	1	1	1	1	0	0	1	0	0	0	0	1	1	0	0	1	0
chr1	170931187	170941119	ENSG00000117101	MROH9	ENST00000367719	major	0	1	0	0	0	0	1	1	0	0	1	0	0	1	0	0	0	0	1	1	0	0	1	0
chr1	170941181	170947126	ENSG00000117101	MROH9	ENST00000367719	major	0	1	0	0	0	0	1	1	0	0	1	0	0	1	0	0	0	0	1	1	0	0	1	0
chr1	170918140	170919461	ENSG00000117101	MROH9	ENST00000367719	major	0	1	0	0	0	0	1	1	0	1	1	0	0	1	0	0	0	0	1	1	0	1	1	0
chr1	170919197	170961889	ENSG00000117101	MROH9	ENST00000367719	major	0	1	0	0	0	0	1	1	0	1	1	0	0	1	0	0	0	0	1	1	0	0	1	0
chr1	170961976	170961110	ENSG00000117101	MROH9	ENST00000367719	major	0	1	0	0	0	0	1	1	0	0	1	0	0	1	0	0	0	0	1	1	0	0	1	0
chr1	170961211	170971747	ENSG00000117101	MROH9	ENST00000367719	major	0	1	0	0	0	0	1	1	0	0	1	0	0	1	0	0	0	0	1	1	0	0	1	0
chr1	170983134	170986160	ENSG00000117101	MROH9	ENST00000367719	major	0	1	0	0	0	0	1	1	0	0	1	0	0	1	0	0	0	0	1	1	0	0	1	0
chr1	170986710	170989814	ENSG00000117101	MROH9	ENST00000367719	major	0	1	0	0	0	0	1	1	0	0	1	0	0	1	0	0	0	0	1	1	0	0	1	0
chr1	170990003	170992163	ENSG00000117101	MROH9	ENST00000367719	major	0	1	0	0	0	0	1	1	0	0	1	0	0	1	0	0	0	0	1	1	0	0	1	0
chr1	170992329	170991388	ENSG00000117101	MROH9	ENST00000367719	major	0	1	0	0	0	0	1	1	0	0	1	0	0	1	0	0	0	0	1	1	0	0	1	0
chr1	170991131	170996106	ENSG00000117101	MROH9	ENST00000367719	major	0	1	0	0	0	0	1	1	0	0	1	0	0	1	0	0	0	0	1	1	0	0	1	0
chr1	170996644	170998113	ENSG00000117101	MROH9	ENST00000367719	major	0	1	0	0	0	0	1	1	0	0	1	0	0	1	0	0	0	0	1	1	0	0	1	0
chr1	170998274	171014116	ENSG00000117101	MROH9	ENST00000367719	major	0	1	0	0	0	0	1	1	0	0	1	0	0	1	0	0	0	0	1	1	0	0	1	0
chr1	171014214	171016162	ENSG00000117101	MROH9	ENST00000367719	major	0	1	0	0	0	0	1	1	0	0	1	0	0	1	0	0	0	0	1	1	0	0	1	0
chr1	171014214	171011009	ENSG00000117101	MROH9	ENST00000426136	major	0	1	0	0	0	0	1	1	0	0	1	0	0	1	0	0	0	0	1	1	0	0	1	0
chr1	171016336	171024394	ENSG00000117101	MROH9	ENST00000367719	major	0	1	0	0	0	0	1	1	0	0	1	0	0	1	0	0	0	0	1	1	0	0	1	0
chr1	171024147	171024648	ENSG00000117101	MROH9	ENST00000367719	major	0	1	0	0	0	0	1	1	0	0	1	0	0	1	0	0	0	0	1	1	0	0	1	0
chr1	171024761	171021317	ENSG00000117101	MROH9	ENST00000367719	major	0	1	0	0	0	0	1	1	0	0	1	0	0	1	0	0	0	0	1	1	0	0	1	0
chr1	171021420	171062131	ENSG00000117101	MROH9	ENST00000367719	major	0	1	0	0	0	0	1	1	0	0	1	0	0	1	0	0	0	0	1	1	0	0	1	0
chr1	171062194	171064098	ENSG00000117101	MROH9	ENST00000367719	major	0	1	0	0	0	0	1	1	0	0	1	0	0	1	0	0	0	0	1	1	0	0	1	0
chr1	171090981	171092612	ENSG00000007933	FMO3	ENST00000367711	major	0	1	0	0	0	0	1	1	0	0	1	0	0	1	0	0	0	0	1	1	0	0	1	0
chr1	171092790	171103784	ENSG00000007933	FMO3	ENST00000367711	major	0	1	0	0	0	0	1	1	0	0	1	0	0	1	0	0	0	0	1	1	0	0	1	0
chr1	171092790	171099808	ENSG00000007933	FMO3	ENST00000134114	major	0	1	0	0	0	0	1	1	0	0	1	0	0	1	0	0	0	0	1	1	0	0	1	0
chr1	171092790	171099804	ENSG00000007933	FMO3	ENST00000130212	major	0	1	0	0	0	0	1	1	0	0	1	0	0	1	0	0	0	0	1	1	0	0	1	0
chr1	171101206	171103784	ENSG00000007933	FMO3	ENST00000478417	major	0	1	0	0	0	0	1	1	0	0	1	0	0	1	0	0	0	0	1	1	0	0	1	0
chr1	171103973	171107674	ENSG00000007933	FMO3	ENST00000367711	major	0	1	0	0	0	0	1	1	0	0	1	0	0	1	0	0	0	0	1	1	0	0	1	0
chr1	171107837	171108078	ENSG00000007933	FMO3	ENST00000367711	major	0	1	0	0	0	0	1	1	0	0	1	0	0	1	0	0	0	0	1	1	0	0	1	0
chr1	171108221	171110797	ENSG00000007933	FMO3	ENST00000367711	major	0	1	0	0	0	0	1	1	0	0	1	0	0	1	0	0	0	0	1	1	0	0	1	0
chr1	171110997	171114006	ENSG00000007933	FMO3	ENST00000367711	major	0	1	0	0	0	0	1	1	0	0	1	0	0	1	0	0	0	0	1	1	0	0	1	0
chr1	171114362	171116207	ENSG00000007933	FMO3	ENST00000367711	major	0	1	0	0	0	0	1	1	0	0	1	0	0	1	0	0	0	0	1	1	0	0	1	0
chr1	171116280	171117099	ENSG00000007933	FMO3	ENST00000367711	major	0	1	0	0	0	0	1	1	0	0	1	0	0	1	0	0	0	0	1	1	0	0	1	0
chr1	171121863	171168103	ENSG00000231424	BX284613.2	ENST00000664920	major	0	1	0	0	0	0	1	1	0	0	1	0	0	1	0	0	0	0	1	1	0	0	1	0
chr1	171138113	171147621	ENSG00000117107	FMO6P	ENST00000639917	major	0	1	0	0	0	0	1	1	0	0	1	0	0	1	0	0	0	0	1	1	0	0	1	0
chr1	171138343	171143170	ENSG00000117107	FMO6P	ENST00000236166	major	0	1	0	0	0	0	1	1	0	0	1	0	0	1	0	0	0	0	1	1	0	0	1	0
chr1	171138644	171146477	ENSG00000117107	FMO6P	ENST00000367714	major	0	1	0	0	0	0	1	1	0	0	1	0	0	1	0	0	0	0	1	1	0	0	1	0
chr1	171143319	171146316	ENSG00000117107	FMO6P	ENST00000236166	major	0	1	0	0	0	0	1	1	0	0	1	0	0	1	0	0	0	0	1	1	0	0	1	0
chr1	171146119	171147621	ENSG00000117107	FMO6P	ENST00000367714	major	0	1	0	0	0	0	1	1	0	0	1	0	0	1	0	0	0	0	1	1	0	0	1	0
chr1	171147768	171149119	ENSG00000117107	FMO6P	ENST00000367714	major	0	1	0	0	0	0	1	1	0	0	1	0	0	1	0	0	0	0	1	1	0	0	1	0
chr1	171149719	171111909	ENSG00000117107	FMO6P	ENST00000367714	major	0	1	0	0	0	0	1	1	0	0	1	0	0	1	0	0	0	0	1	1	0	0	1	0
chr1	171112261	171114141	ENSG00000117107	FMO6P	ENST00000367714	major	0	1	0	0	0	0	1	1	0	0	1	0	0	1	0	0	0	0	1	1	0	0	1	0
chr1	171114214	171161032	ENSG00000117107	FMO6P	ENST00000236166	major	0	1	0	0	0	0	1	1	0	0	1	0	0	1	0	0	0	0	1	1	0	0	1	0
chr1	171114214	171161063	ENSG00000117107	FMO6P	ENST00000633721	major	0	1	0	0	0	0	1	1	0	0	1	0	0	1	0	0	0	0	1	1	0	0	1	0
chr1	171114214	171161117	ENSG00000117107	FMO6P	ENST00000367714	major	0	1	0	0	0	0	1	1	0	0	1	0	0	1	0	0	0	0	1	1	0	0	1	0
chr1	171168188	171211122	ENSG00000231424	BX284613.2	ENST00000670081	major	0	1	0	0	0	0	1	1	0	0	1	0	0	1	0	0	0	0	1	1	0	0	1	0
chr1	171168188	171247180	ENSG00000231424	BX284613.2	ENST00000613116	major	0	1	0	0	0	0	1	1	0	0	1	0	0	1	0	0	0	0	1	1	0	0	1	0
chr1	171168188	171247161	ENSG00000231424	BX284613.2	ENST00000669710	major	0	1	0	0	0	0	1	1	0	0	1	0	0	1	0	0	0	0	1	1	0	0	1	0
chr1	171181319	171181707	ENSG00000094963	FMO2	ENST00000209929	major	0	1	0	0	0	0	1	1	0	0	1	0	0	1	0	0	0	0	1	1	0	0	1	0
chr1	171181319	171193334	ENSG00000094963	FMO2	ENST00000129931	major	0	1	0	0	0	0	1	1	0	0	1	0	0	1	0	0	0	0	1	1	0	0	1	0
chr1	171181841	171188913	ENSG00000094963	FMO2	ENST00000462643	major	0	1	0	0	0	0	1	1	0	0	1	0	0	1	0	0	0	0	1	1	0	0	1	0
chr1	171181841	171193334	ENSG00000094963	FMO2	ENST00000209929	major	0	1	0	0	0	0	1	1	0	0	1	0	0	1	0	0	0	0	1	1	0	0	1	0
chr1	171188968	171193334	ENSG00000094963	FMO2	ENST00000462643	major	0	1	0	0	0	0	1	1	0	0	1	0	0	1	0	0	0	0	1	1	0	0	1	0
chr1	171193123	171196648	ENSG00000094963	FMO2	ENST00000209929	major	0	1	0	0	0	0	1	1	0	0	1	0	0	1	0	0	0	0	1	1	0	0	1	0
chr1	171193123	171199341	ENSG00000094963	FMO2	ENST00000489314	major	0	1	0	0	0	0	1	1	0	0	1	0	0	1	0	0	0	0	1	1	0	0	1	0
chr1	171196811	171203864	ENSG00000094963	FMO2	ENST00000129931	major	0	1	0	0	0	0	1	1	0	0	1	0	0	1	0	0	0	0	1	1	0	0	1	0
chr1	171196811	171199341	ENSG00000094963	FMO2	ENST00000209929	major	0	1	0	0	0	0	1	1	0	0	1	0	0	1	0	0	0	0	1	1	0	0	1	0
chr1	171199488	171203864	ENSG00000094963	FMO2	ENST00000209929	major	0	1	0	0	0	0	1	1	0	0	1	0	0	1	0	0	0	0	1	1	0	0	1	0
chr1	171199111	171203890	ENSG00000221243	AL021026.1	ENST00000422841	major	0	1	0	0	0	0	1	1	0	0	1	0	0	1	0	0	0	0	1	1	0	0	1	0
chr1	171199111	171227610	ENSG00000221243	AL021026.1	ENST00000441290	major	0	1	0	0	0	0	1	1	0	0	1	0	0	1	0	0	0	0	1	1	0	0	1	0
chr1	171203988	171223996	ENSG00000221243	AL021026.1	ENST00000422841	major	0	1	0	0	0	0	1	1	0	0	1	0	0	1	0	0	0	0	1	1	0	0	1	0
chr1	171203988	171227610	ENSG00000221243	AL021026.1	ENST00000441909	major	0	1	0	0	0	0	1	1	0	0	1	0	0	1	0	0	0	0	1	1	0	0	1	0
chr1	171204064	171201278	ENSG00000094963	FMO2	ENST00000209929	major	0	1	0	0	0	0	1	1	0	0	1	0	0	1	0	0	0	0	1	1	0	0	1	0
chr1	171201634	171207717	ENSG00000094963	FMO2	ENST00000209929	major	0	1	0	0	0	0	1	1	0	0	1	0	0	1	0	0	0	0	1	1	0	0	1	0
chr1	171207790	171208793	ENSG00000094963	FMO2	ENST00000209929	major	0	1	0	0	0	0	1	1	0	0	1	0	0	1	0	0	0	0	1	1	0	0	1	0
chr1	171247727	171211122	ENSG00000231424	BX284613.2	ENST00000669710	major	0	1	0	0	0	0	1	1	0	0	1	0	0	1	0	0	0	0	1	1	0	0	1	0
chr1	171248614	171218081	ENSG00000010932	FMO1	ENST00000367710	major	0	1	0	0	0	0	1	1	0	0	1	0	0	1	0	0	0	0	1	1	0	0	1	0
chr1	171248623	171218081	ENSG00000010932	FMO1	ENST00000617670	major	0	1	0	0	0	0	1	1	0	0	1	0	0	1	0	0	0	0	1	1	0	0	1	0
chr1	171217810	171218081	ENSG00000010932	FMO1	ENST00000469112	major	0	1	0	0	0	0	1	1	0	0	1	0	0	1	0	0	0	0	1	1	0	0	1	0
chr1	171218219	171267142	ENSG00000010932	FMO1	ENST00000314841	major	0	1	0	0	0	0	1	1	0	0	1	0	0	1	0	0	0	0	1	1	0	0	1	0
chr1	171218219	171271341	ENSG00000010932	FMO1	ENST00000402921	major	0	1	0	0	0	0	1	1	0	0	1	0	0	1	0	0	0	0	1	1	0	0	1	0
chr1	171267731	171271341	ENSG00000010932	FMO1	ENST00000314841	major	0	1	0	0	0	0	1	1	0	0	1	0	0	1	0	0	0	0	1	1	0	0	1	0
chr1	171267731	171271428	ENSG00000010932	FMO1	ENST00000419868	major	0	1	0	0	0	0	1	1	0	0	1	0	0	1	0	0	0	0	1	1	0	0	1	0
chr1	171267731	171270176	ENSG00000010932	FMO1	ENST00000469112	major	0	1	0	0	0	0	1	1	0	0	1	0	0	1	0	0	0	0	1	1	0	0	1	0
chr1	171270741	171271341	ENSG00000010932	FMO1	ENST00000469112	major	0	1	0	0	0	0	1	1	0	0	1	0	0	1	0	0	0	0	1	1	0	0	1	0
chr1	171271108	171278728	ENSG00000010932	FMO1	ENST00000314841	major	0	1	0	0	0	0	1	1	0	0	1	0	0	1	0	0	0	0	1	1	0	0	1	0
chr1	171278871	171280781	ENSG00000010932	FMO1	ENST00000314841	major	0	1	0	0	0	0	1	1	0	0	1	0	0	1	0	0	0	0	1	1	0	0	1	0
chr1	171280981	171281977	ENSG00000010932	FMO1	ENST00000314841	major	0	1	0	0	0	0	1	1	0	0	1	0	0	1	0	0	0	0	1	1	0	0	1	0
chr1	171282061	171283143	ENSG00000010932	FMO1	ENST00000472893	major	0	1	0	0	0	0	1	1	0	0	1	0	0	1	0	0	0	0	1	1	0	0	1	0
chr1	171282333	171283143	ENSG00000010932	FMO1	ENST00000314841	major	0	1	0	0	0	0	1	1	0	0	1	0	0	1	0	0	0	0	1	1	0	0	1	0
chr1	171282333	171281201	ENSG00000010932	FMO1	ENST00000469711	major	0	1	0	0	0	0	1	1	0	0	1	0	0	1	0	0	0	0	1	1	0	0	1	0
chr1	171283216	171281201	ENSG00000010932	FMO1	ENST00000314841	major	0	1	0	0	0	0	1	1	0	0	1	0	0	1	0	0	0	0	1	1	0	0	1	0
chr1	171314413	171316181	ENSG00000076218	FMO4	ENST00000367749	major	0	1	0	0	0	0	1	1	0	0	1	0	0	1	0	0	0	0	1	1	0	0	1	0
chr1	171316327	171319817	ENSG00000076218	FMO4	ENST00000367749	major	0	1	0	0	0	0	1	1	0	0	1	0	0	1	0	0	0	0	1	1	0	0	1	0
chr1	171316327	171323003	ENSG00000076218	FMO4	ENST00000497228	major	0	1	0	0	0	0	1	1	0	0	1	0	0	1	0	0	0	0	1	1	0	0	1	0
chr1	171319917	171323003	ENSG00000076218	FMO4	ENST00000367749	major	0	1	0	0	0	0	1	1	0	0	1	0	0	1	0	0	0	0	1	1	0	0	1	0
chr1	171323192	171324137	ENSG00000076218	FMO4	ENST00000367749	major	0	1	0	0	0	0	1	1	0	0	1	0	0	1	0	0	0	0	1	1	0	0	1	0
chr1	171323192	171337311	ENSG00000076218	FMO4	ENST00000471780	major	0	1	0	0	0	0	1	1	0	0	1	0	0	1	0	0	0	0	1	0	0	0	1	0
chr1	171324300	171331639	ENSG00000076218	FMO4	ENST00000367749	major	0	1	0	0	0	0	1	1	0	0	1	0	0	1	0	0	0	0	1	0	0	0	1	0
chr1	171331782	171332708	ENSG00000076218	FMO4	ENST00000367749	major	0	1	0	0	0	0	1	0	0	0	1	0	0	1	0	0	0	0	1	0	0	0	1	0
chr1	171334763	171337311	ENSG00000076218	FMO4	ENST00000367749	major	0	1	0	0	0	0	1	0	0	0	1	0	0	1	0	0	0	0	1	0	0	0	1	0
chr1	171337421	171341412	ENSG00000076218	FMO4	ENST00000367749	major	0	1	0	0	0	0	1	0	0	0	1	0	0	1	0	0	0	0	1	0	0	0	1	0
chr1	171481731	171112031	ENSG00000117123	PRRC2C	ENST00000367742	major	0	1	0	1	0	0	0	1	0	0	0	0	0	1	0	1	0	0	0	0	0	0	0	0
chr1	171112200	171112994	ENSG00000117123	PRRC2C	ENST00000367742	major	0	1	0	1	0	0	0	1	0	0	0	0	0	1	0	1	0	0	0	1	0	0	0	0
chr1	171112200	171113000	ENSG00000117123	PRRC2C	ENST00000338920	major	0	1	0	1	0	0	0	1	0	0	0	0	0	1	0	1	0	0	0	1	0	0	0	0
chr1	171113172	171114131	ENSG00000117123	PRRC2C	ENST00000367742	major	0	1	0	1	0	0	0	1	0	0	0	0	0	1	0	1	0	0	0	1	0	0	0	0
chr1	171111819	171117190	ENSG00000117123	PRRC2C	ENST00000367742	major	0	1	0	1	0	0	0	1	0	0	0	0	0	1	0	1	0	0	0	1	0	0	0	0
chr1	171117814	171122176	ENSG00000117123	PRRC2C	ENST00000367742	major	0	1	0	1	0	0	0	1	0	0	0	0	0	1	0	1	0	0	0	1	0	0	0	0
chr1	171122219	171123220	ENSG00000117123	PRRC2C	ENST00000367742	major	0	1	0	1	0	0	0	1	0	0	0	0	0	1	0	1	0	0	0	1	0	0	0	0
chr1	171122116	171123220	ENSG00000117123	PRRC2C	ENST00000480806	major	0	1	0	1	0	0	0	1	0	0	0	0	0	1	0	1	0	0	0	1	0	0	0	0
chr1	171123314	171123434	ENSG00000117123	PRRC2C	ENST00000367742	major	0	1	0	1	0	0	0	1	0	0	0	0	0	1	0	1	0	0	0	1	0	0	0	0
chr1	171123122	171124820	ENSG00000117123	PRRC2C	ENST00000367742	major	0	1	0	1	0	0	0	1	0	0	0	0	0	1	0	1	0	0	0	1	0	0	0	0
chr1	171124961	171127790	ENSG00000117123	PRRC2C	ENST00000367742	major	0	1	0	1	0	0	0	1	0	0	0	0	0	1	0	1	0	0	0	1	0	0	0	0
chr1	171127844	171132342	ENSG00000117123	PRRC2C	ENST00000367742	major	0	1	0	1	0	0	0	1	0	0	0	0	0	1	0	1	0	0	0	1	0	0	0	0
chr1	171132961	171131427	ENSG00000117123	PRRC2C	ENST00000367742	major	0	1	0	1	0	0	0	1	0	0	0	0	0	1	0	1	0	0	0	1	0	0	0	0
chr1	171131197	171136028	ENSG00000117123	PRRC2C	ENST00000367742	major	0	1	0	1	0	0	0	1	0	0	0	0	0	1	0	1	0	0	0	1	0	0	0	0
chr1	171136278	171137262	ENSG00000117123	PRRC2C	ENST00000367742	major	0	1	0	1	0	0	0	1	0	0	0	0	0	1	0	1	0	0	0	1	0	0	0	0
chr1	171137473	171139970	ENSG00000117123	PRRC2C	ENST00000367742	major	0	1	0	1	0	0	0	1	0	0	0	0	0	1	0	1	0	0	0	1	0	0	0	0
chr1	171142229	171141478	ENSG00000117123	PRRC2C	ENST00000367742	major	0	1	0	1	0	0	0	1	0	0	0	0	0	1	0	1	0	0	0	1	0	0	0	0
chr1	171141687	171110081	ENSG00000117123	PRRC2C	ENST00000367742	major	0	1	0	1	0	0	0	1	0	0	0	0	0	1	0	1	0	0	0	1	0	0	0	0
chr1	171110240	171117239	ENSG00000117123	PRRC2C	ENST00000367742	major	0	1	0	1	0	0	0	1	0	0	0	0	0	1	0	1	0	0	0	1	0	0	0	0
chr1	171118143	171161017	ENSG00000117123	PRRC2C	ENST00000367742	major	0	1	0	1	0	0	0	1	0	0	0	0	0	1	0	1	0	0	0	1	0	0	0	0
chr1	171118143	171161020	ENSG00000117123	PRRC2C	ENST00000644916	major	0	1	0	1	0	0	0	1	0	0	0	0	0	1	0	1	0	0	0	1	0	0	0	0
chr1	171161103	171166232	ENSG00000117123	PRRC2C	ENST00000367742	major	0	1	0	1	0	0	0	1	0	0	0	0	0	1	0	1	0	0	0	1	0	0	0	0
chr1	171166421	171166191	ENSG00000117123	PRRC2C	ENST00000367742	major	0	1	0	1	0	0	0	1	0	0	0	0	0	1	0	1	0	0	0	1	0	0	0	0
chr1	171166843	171168246	ENSG00000117123	PRRC2C	ENST00000367742	major	0	1	0	1	0	0	0	1	0	0	0	0	0	1	0	1	0	0	0	1	0	0	0	0
chr1	171166843	171174926	ENSG00000117123	PRRC2C	ENST00000491181	major	0	1	0	1	0	0	0	1	0	0	0	0	0	1	0	1	0	0	0	1	0	0	0	0
chr1	171168339	171171319	ENSG00000117123	PRRC2C	ENST00000367742	major	0	1	0	1	0	0	0	1	0	0	0	0	0	1	0	1	0	0	0	1	0	0	0	0
chr1	171171421	171174926	ENSG00000117123	PRRC2C	ENST00000367742	major	0	1	0	1	0	0	0	1	0	0	0	0	0	1	0	1	0	0	0	1	0	0	0	0
chr1	171171128	171177433	ENSG00000117123	PRRC2C	ENST00000367742	major	0	1	0	1	0	0	0	1	0	0	0	0	0	1	0	1	0	0	0	1	0	0	0	0
chr1	171177637	171179313	ENSG00000117123	PRRC2C	ENST00000367742	major	0	1	0	1	0	0	0	1	0	0	0	0	0	1	0	1	0	0	0	1	0	0	0	0
chr1	171179466	171179827	ENSG00000117123	PRRC2C	ENST00000367742	major	0	1	0	1	0	0	0	1	0	0	0	0	0	1	0	1	0	0	0	1	0	0	0	0
chr1	171179964	171183911	ENSG00000117123	PRRC2C	ENST00000367742	major	0	1	0	1	0	0	0	1	0	0	0	0	0	1	0	1	0	0	0	1	0	0	0	0
chr1	171184187	171184418	ENSG00000117123	PRRC2C	ENST00000367742	major	0	1	0	1	0	0	0	1	0	0	0	0	0	1	0	1	0	0	0	1	0	0	0	0
chr1	171184126	171187002	ENSG00000117123	PRRC2C	ENST00000367742	major	0	1	0	1	0	0	0	1	0	0	0	0	0	1	0	1	0	0	0	1	0	0	0	0
chr1	171184141	171187002	ENSG00000117123	PRRC2C	ENST00000644916	major	0	1	0	1	0	0	0	1	0	0	0	0	0	1	0	1	0	0	0	1	0	0	0	0
chr1	171187221	171187647	ENSG00000117123	PRRC2C	ENST00000367742	major	0	1	0	1	0	0	0	1	0	0	0	0	0	1	0	1	0	0	0	1	0	0	0	0
chr1	171187711	171188378	ENSG00000117123	PRRC2C	ENST00000367742	major	0	1	0	1	0	0	0	1	0	0	0	0	0	1	0	1	0	0	0	1	0	0	0	0
chr1	171188101	171189368	ENSG00000117123	PRRC2C	ENST00000647382	major	0	1	0	1	0	0	0	1	0	0	0	0	0	1	0	1	0	0	0	1	0	0	0	0
chr1	171188101	171191111	ENSG00000117123	PRRC2C	ENST00000498196	major	0	1	0	1	0	0	0	1	0	0	0	0	0	1	0	1	0	0	0	1	0	0	0	0
chr1	171188101	171191186	ENSG00000117123	PRRC2C	ENST00000367742	major	0	1	0	1	0	0	0	1	0	0	0	0	0	1	0	1	0	0	0	1	0	0	0	0
chr1	171189601	171191111	ENSG00000117123	PRRC2C	ENST00000644916	major	0	1	0	1	0	0	0	1	0	0	0	0	0	1	0	1	0	0	0	1	0	0	0	0
chr1	171189601	171191186	ENSG00000117123	PRRC2C	ENST00000647382	major	0	1	0	1	0	0	0	1	0	0	0	0	0	1	0	1	0	0	0	1	0	0	0	0
chr1	171191204	171191186	ENSG00000117123	PRRC2C	ENST00000644916	major	0	1	0	1	0	0	0	1	0	0	0	0	0	1	0	1	0	0	0	1	0	0	0	0
chr1	171601080	171614797	ENSG00000283683	MYOCOS	ENST00000636697	major	0	1	0	1	0	0	0	1	0	1	0	0	0	1	0	1	0	0	0	1	0	0	0	0
chr1	171604377	171614797	ENSG00000283683	MYOCOS	ENST00000636788	major	0	1	0	1	0	0	0	1	0	1	0	0	0	1	0	1	0	0	0	1	0	0	0	0
chr1	171611001	171623840	ENSG00000283683	MYOCOS	ENST00000636697	major	0	1	0	1	0	0	0	1	0	0	0	0	0	1	0	1	0	0	0	1	0	0	0	0
chr1	171622332	171623840	ENSG00000283683	MYOCOS	ENST00000637642	major	0	1	0	1	0	0	0	1	0	0	0	0	0	1	0	1	0	0	0	1	0	0	0	0
chr1	171623978	171626413	ENSG00000283683	MYOCOS	ENST00000636697	major	0	1	0	1	0	0	0	1	0	0	0	0	0	1	0	1	0	0	0	1	0	0	0	0
chr1	171636709	171638196	ENSG00000034971	MYOC	ENST00000037102	major	0	1	0	1	0	0	0	1	0	0	0	0	0	1	0	1	0	0	0	1	0	0	0	0
chr1	171638722	171643387	ENSG00000034971	MYOC	ENST00000638471	major	0	1	0	1	0	0	0	1	1	0	0	0	0	1	0	1	0	0	0	1	0	0	0	0
chr1	171638722	171612007	ENSG00000034971	MYOC	ENST00000037102	major	0	1	0	1	0	0	0	1	1	0	0	0	0	1	0	1	0	0	0	1	0	0	0	0
chr1	171702084	171704386	ENSG00000117133	VAMP4	ENST00000474047	major	0	1	0	1	0	0	0	1	0	0	0	0	0	1	0	1	0	0	0	1	0	0	0	0
chr1	171704134	171706366	ENSG00000117133	VAMP4	ENST00000236192	major	0	1	0	1	0	0	0	1	0	0	0	0	0	1	0	1	0	0	0	1	0	0	0	0
chr1	171706418	171709664	ENSG00000117133	VAMP4	ENST00000236192	major	0	1	0	1	0	0	0	1	0	0	0	0	0	1	0	1	0	0	0	1	0	0	0	0
chr1	171709744	171710713	ENSG00000117133	VAMP4	ENST00000236192	major	0	1	0	1	0	0	0	1	0	0	0	0	0	1	0	1	0	0	0	1	0	0	0	0
chr1	171709744	171710719	ENSG00000117133	VAMP4	ENST00000482119	major	0	1	0	1	0	0	0	1	0	0	0	0	0	1	0	1	0	0	0	1	0	0	0	0
chr1	171710814	171719170	ENSG00000117133	VAMP4	ENST00000236192	major	0	1	0	1	0	0	0	1	0	0	0	0	0	1	0	1	0	0	0	1	0	0	0	0
chr1	171719218	171728123	ENSG00000117133	VAMP4	ENST00000367740	major	0	1	0	1	0	0	0	1	0	0	0	0	0	1	0	1	0	0	0	1	0	0	0	0
chr1	171719221	171728123	ENSG00000117133	VAMP4	ENST00000236192	major	0	1	0	1	0	0	0	1	0	0	0	0	0	1	0	1	0	0	0	1	0	0	0	0
chr1	171728170	171738348	ENSG00000117133	VAMP4	ENST00000236192	major	0	1	0	1	0	0	0	1	0	0	0	0	0	1	0	1	0	0	0	1	0	0	0	0
chr1	171738463	171741909	ENSG00000117133	VAMP4	ENST00000236192	major	0	1	0	1	0	0	0	1	0	0	0	0	0	1	0	1	0	0	0	1	0	0	0	0
chr1	171781791	171783739	ENSG00000010161	EEF1AKNMT	ENST00000362019	major	0	1	0	1	0	0	0	1	0	0	0	0	0	1	0	1	0	0	0	1	0	0	0	0
chr1	171781791	171781987	ENSG00000010161	EEF1AKNMT	ENST00000481629	major	0	1	0	1	0	0	0	1	0	0	0	0	0	1	0	1	0	0	0	1	0	0	0	0
chr1	171782120	171783739	ENSG00000010161	EEF1AKNMT	ENST00000361731	major	0	1	0	1	0	0	0	1	0	0	0	0	0	1	0	1	0	0	0	1	0	0	0	0
chr1	171784039	171781886	ENSG00000010161	EEF1AKNMT	ENST00000367737	major	0	1	0	1	0	0	0	1	0	0	0	0	0	1	0	1	0	0	0	1	0	0	0	0
chr1	171784499	171781878	ENSG00000010161	EEF1AKNMT	ENST00000361731	major	0	1	0	1	0	0	0	1	0	0	0	0	0	1	0	1	0	0	0	1	0	0	0	0
chr1	171786078	171787734	ENSG00000010161	EEF1AKNMT	ENST00000361731	major	0	1	0	1	0	0	0	1	0	0	0	0	0	1	0	1	0	0	0	1	0	0	0	0
chr1	171787930	171790411	ENSG00000010161	EEF1AKNMT	ENST00000361731	major	0	1	0	1	0	0	0	1	0	0	0	0	0	1	0	1	0	0	0	0	0	0	0	0
chr1	171787930	171792016	ENSG00000010161	EEF1AKNMT	ENST00000466643	major	0	1	0	1	0	0	0	1	0	0	0	0	0	1	0	1	0	0	0	0	0	0	0	0
chr1	171790616	171792016	ENSG00000010161	EEF1AKNMT	ENST00000361731	major	0	1	0	1	0	0	0	0	0	0	0	0	0	1	0	1	0	0	0	0	0	0	0	0
chr1	171792231	171794391	ENSG00000010161	EEF1AKNMT	ENST00000361731	major	0	1	0	1	0	0	0	0	0	0	0	0	0	1	0	1	0	0	0	0	0	0	0	0
chr1	171794127	171796481	ENSG00000010161	EEF1AKNMT	ENST00000361731	major	0	1	0	1	0	0	0	0	0	1	0	0	0	1	0	1	0	0	0	0	0	0	0	0
chr1	171794127	171813874	ENSG00000010161	EEF1AKNMT	ENST00000476386	major	0	1	0	1	0	0	0	1	1	1	1	0	0	1	0	1	0	0	0	0	0	0	0	0
chr1	171841817	171921747	ENSG00000197919	DNM3	ENST00000627182	major	0	1	0	0	0	0	1	1	0	0	1	0	0	1	0	0	0	0	1	1	0	0	1	0
chr1	171864293	171864398	ENSG00000233140	DNM3-IT1	ENST00000410800	major	0	1	0	0	0	0	1	1	0	0	1	0	0	1	0	0	0	0	1	1	0	0	1	0
chr1	171921821	171987611	ENSG00000197919	DNM3	ENST00000627182	major	0	1	0	0	0	0	1	1	1	0	1	0	0	1	0	0	0	0	1	0	0	0	1	0
chr1	171970241	171987611	ENSG00000197919	DNM3	ENST00000123113	major	0	1	0	0	0	0	1	1	1	0	1	0	0	1	0	0	0	0	1	0	0	0	1	0
chr1	171987801	171988944	ENSG00000197919	DNM3	ENST00000627182	major	0	1	0	0	0	0	1	0	1	0	1	0	0	1	0	0	0	0	1	0	1	0	1	0
chr1	171989148	172032401	ENSG00000197919	DNM3	ENST00000627182	major	0	1	0	0	0	0	1	1	1	1	1	0	0	1	0	0	0	0	1	0	0	0	1	0
chr1	172032100	172033104	ENSG00000197919	DNM3	ENST00000627182	major	0	1	0	0	0	0	1	1	0	0	1	0	0	1	0	0	0	0	1	1	0	0	1	0
chr1	172033261	172038318	ENSG00000197919	DNM3	ENST00000627182	major	0	1	0	0	0	0	1	1	0	0	1	0	0	1	0	0	0	0	1	1	0	0	1	0
chr1	172038461	172042008	ENSG00000197919	DNM3	ENST00000627182	major	0	1	0	0	0	0	1	1	0	0	1	0	0	1	0	0	0	0	1	1	0	0	1	0
chr1	172042144	172044384	ENSG00000197919	DNM3	ENST00000627182	major	0	1	0	0	0	0	1	1	0	0	1	0	0	1	0	0	0	0	1	1	0	0	1	0
chr1	172044412	172048611	ENSG00000197919	DNM3	ENST00000627182	major	0	1	0	0	0	0	1	1	0	0	1	0	0	1	0	0	0	0	1	1	0	0	1	0
chr1	172048710	172068818	ENSG00000197919	DNM3	ENST00000627182	major	0	1	0	0	0	0	1	1	0	0	1	0	0	1	0	0	0	0	1	1	0	0	1	0
chr1	172068901	172081831	ENSG00000197919	DNM3	ENST00000627182	major	0	1	0	0	0	0	1	1	0	0	1	0	0	1	0	0	0	0	1	1	0	0	1	0
chr1	172081902	172092823	ENSG00000197919	DNM3	ENST00000627182	major	0	1	0	0	0	0	1	1	0	0	1	0	0	1	0	0	0	0	1	1	0	0	1	0
chr1	172092871	172093691	ENSG00000197919	DNM3	ENST00000311301	major	0	1	0	0	0	0	1	1	0	0	1	0	0	1	0	0	0	0	1	1	0	0	1	0
chr1	172092871	172131174	ENSG00000197919	DNM3	ENST00000627182	major	0	1	0	0	0	0	1	1	0	0	1	0	0	1	0	0	0	0	1	1	0	0	1	0
chr1	172093721	172131174	ENSG00000197919	DNM3	ENST00000311301	major	0	1	0	0	0	0	1	1	0	0	1	0	0	1	0	0	0	0	1	1	0	0	1	0
chr1	172131288	172132888	ENSG00000197919	DNM3	ENST00000367733	major	0	1	0	0	0	0	1	1	0	0	1	0	0	1	0	0	0	0	1	1	0	0	1	0
chr1	172131288	172213172	ENSG00000197919	DNM3	ENST00000627182	major	0	1	0	0	0	0	1	1	1	0	1	0	0	1	0	0	0	0	1	1	0	0	1	0
chr1	172140196	172144364	ENSG00000230630	DNM3OS	ENST00000648228	major	0	1	0	0	0	0	1	1	0	0	1	0	0	1	0	0	0	0	1	1	0	0	1	0
chr1	172140196	172142131	ENSG00000230630	DNM3OS	ENST00000417314	major	0	1	0	0	0	0	1	1	0	0	1	0	0	1	0	0	0	0	1	1	0	0	1	0
chr1	172142213	172144364	ENSG00000230630	DNM3OS	ENST00000417314	major	0	1	0	0	0	0	1	1	0	0	1	0	0	1	0	0	0	0	1	1	0	0	1	0
chr1	172142233	172144364	ENSG00000230630	DNM3OS	ENST00000610189	major	0	1	0	0	0	0	1	1	0	0	1	0	0	1	0	0	0	0	1	1	0	0	1	0
chr1	172144437	172144117	ENSG00000230630	DNM3OS	ENST00000610189	major	0	1	0	0	0	0	1	1	0	0	1	0	0	1	0	0	0	0	1	1	0	0	1	0
chr1	172144437	172144613	ENSG00000230630	DNM3OS	ENST00000417314	major	0	1	0	0	0	0	1	1	0	0	1	0	0	1	0	0	0	0	1	1	0	0	1	0
chr1	172212390	172212880	ENSG00000287336	AL137117.1	ENST00000661891	major	0	1	0	0	0	0	1	1	1	0	1	0	0	1	0	0	0	0	1	1	1	0	1	0
chr1	172213682	172308727	ENSG00000197919	DNM3	ENST00000627182	major	0	1	0	0	0	0	1	1	0	0	1	0	0	1	0	0	0	0	1	1	0	0	1	0
chr1	172308839	172379017	ENSG00000197919	DNM3	ENST00000367731	major	0	1	0	0	0	0	1	1	0	0	1	0	0	1	0	0	0	0	1	1	0	0	1	0
chr1	172323340	172379017	ENSG00000197919	DNM3	ENST00000627182	major	0	1	0	0	0	0	1	1	0	0	1	0	0	1	0	0	0	0	1	1	0	0	1	0
chr1	172370311	172376113	ENSG00000131841	PIGC	ENST00000489002	major	0	1	0	0	0	0	1	1	0	0	1	0	0	1	0	0	0	0	1	1	0	0	1	0
chr1	172376430	172376113	ENSG00000131841	PIGC	ENST00000461374	major	0	1	0	0	0	0	1	1	0	0	1	0	0	1	0	0	0	0	1	1	0	0	1	0
chr1	172376636	172378130	ENSG00000131841	PIGC	ENST00000489002	major	0	1	0	0	0	0	1	1	0	0	1	0	0	1	0	0	0	0	1	1	0	0	1	0
chr1	172376636	172380742	ENSG00000131841	PIGC	ENST00000461374	major	0	1	0	0	0	0	1	1	0	0	1	0	0	1	0	0	0	0	1	1	0	0	1	0
chr1	172378218	172399818	ENSG00000131841	PIGC	ENST00000489002	major	0	1	0	0	0	0	1	1	0	0	1	0	0	1	0	0	0	0	1	0	0	0	1	0
chr1	172379182	172387132	ENSG00000197919	DNM3	ENST00000627182	major	0	1	0	0	0	0	1	1	0	0	1	0	0	1	0	0	0	0	1	1	0	0	1	0
chr1	172380973	172386780	ENSG00000131841	PIGC	ENST00000471019	major	0	1	0	0	0	0	1	1	0	0	1	0	0	1	0	0	0	0	1	1	0	0	1	0
chr1	172386917	172399818	ENSG00000131841	PIGC	ENST00000471019	major	0	1	0	0	0	0	1	1	0	0	1	0	0	1	0	0	0	0	1	0	0	0	1	0
chr1	172387319	172388172	ENSG00000197919	DNM3	ENST00000627182	major	0	1	0	0	0	0	1	1	0	0	1	0	0	1	0	0	0	0	1	1	0	0	1	0
chr1	172388809	172407771	ENSG00000197919	DNM3	ENST00000627182	major	0	1	0	0	0	0	1	1	0	0	1	0	0	1	0	0	0	0	1	0	0	0	1	0
chr1	172388809	172418280	ENSG00000197919	DNM3	ENST00000481214	major	0	1	0	0	0	0	1	1	0	0	1	0	0	1	0	0	0	0	1	0	0	0	1	0
chr1	172394410	172397163	ENSG00000131841	PIGC	ENST00000484368	major	0	1	0	0	0	0	1	0	0	0	1	0	0	1	0	0	0	0	1	0	0	0	1	0
chr1	172397272	172399818	ENSG00000131841	PIGC	ENST00000484368	major	0	1	0	0	0	0	1	0	0	0	1	0	0	1	0	0	0	0	1	0	0	0	1	0
chr1	172399916	172411293	ENSG00000131841	PIGC	ENST00000484368	major	0	1	0	0	0	0	1	0	0	0	1	0	0	1	0	0	0	0	1	0	0	0	1	0
chr1	172411374	172443987	ENSG00000131841	PIGC	ENST00000484368	major	0	1	0	1	0	0	1	1	0	1	1	0	0	1	0	0	0	0	0	0	0	0	0	0
chr1	172420906	172428793	ENSG00000180999	C1orf101	ENST00000460397	major	0	1	0	0	0	0	1	0	0	0	0	0	0	1	0	0	0	0	1	0	0	0	0	0
chr1	172420906	172441072	ENSG00000180999	C1orf101	ENST00000367727	major	0	1	0	1	0	0	1	1	0	1	0	0	0	1	0	0	0	0	0	0	0	0	0	0
chr1	172428830	172430291	ENSG00000180999	C1orf101	ENST00000460397	major	0	1	0	0	0	0	1	1	0	1	0	0	0	1	0	0	0	0	1	0	0	0	0	0
chr1	172442830	172443702	ENSG00000131841	PIGC	ENST00000478184	major	0	1	0	1	0	0	0	1	0	0	0	0	0	1	0	1	0	0	0	1	0	0	0	0
chr1	172442830	172443987	ENSG00000131841	PIGC	ENST00000344129	major	0	1	0	1	0	0	0	1	0	0	0	0	0	1	0	1	0	0	0	1	0	0	0	0
chr1	172448131	172416414	ENSG00000180999	C1orf101	ENST00000367727	major	0	1	0	1	0	0	0	1	1	0	0	0	0	1	0	1	0	0	0	1	0	0	0	0
chr1	172411117	172462177	ENSG00000180999	C1orf101	ENST00000367726	major	0	1	0	1	0	0	0	1	1	0	0	0	0	1	0	1	0	0	0	1	0	0	0	0
chr1	172413189	172416414	ENSG00000180999	C1orf101	ENST00000367721	major	0	1	0	1	0	0	0	1	1	0	0	0	0	1	0	1	0	0	0	1	1	0	0	0
chr1	172416489	172462177	ENSG00000180999	C1orf101	ENST00000367727	major	0	1	0	1	0	0	0	1	1	0	0	0	0	1	0	1	0	0	0	1	0	0	0	0
chr1	172462241	172461298	ENSG00000180999	C1orf101	ENST00000367727	major	0	1	0	1	0	0	0	1	0	0	0	0	0	1	0	1	0	0	0	1	0	0	0	0
chr1	172133497	172111111	ENSG00000094971	SUCO	ENST00000367723	major	0	1	0	1	0	0	0	1	0	0	0	0	0	1	0	1	0	0	0	1	0	0	0	0
chr1	172111626	172113219	ENSG00000094971	SUCO	ENST00000263688	major	0	1	0	1	0	0	0	1	0	0	0	0	0	1	0	1	0	0	0	1	0	0	0	0
chr1	172111626	172111868	ENSG00000094971	SUCO	ENST00000367723	major	0	1	0	1	0	0	0	1	0	0	0	0	0	1	0	1	0	0	0	1	0	0	0	0
chr1	172113370	172111868	ENSG00000094971	SUCO	ENST00000263688	major	0	1	0	1	0	0	0	1	0	0	0	0	0	1	0	1	0	0	0	1	0	0	0	0
chr1	172116023	172117279	ENSG00000094971	SUCO	ENST00000367723	major	0	1	0	1	0	0	0	1	0	0	0	0	0	1	0	1	0	0	0	1	0	0	0	0
chr1	172117417	172117643	ENSG00000094971	SUCO	ENST00000367723	major	0	1	0	1	0	0	0	1	0	0	0	0	0	1	0	1	0	0	0	1	0	0	0	0
chr1	172117794	172169018	ENSG00000094971	SUCO	ENST00000367723	major	0	1	0	1	0	0	0	1	0	0	0	0	0	1	0	1	0	0	0	1	0	0	0	0
chr1	172169142	172170046	ENSG00000094971	SUCO	ENST00000367723	major	0	1	0	1	0	0	0	1	0	0	0	0	0	1	0	1	0	0	0	1	0	0	0	0
chr1	172170171	172170662	ENSG00000094971	SUCO	ENST00000367723	major	0	1	0	1	0	0	0	1	0	0	0	0	0	1	0	1	0	0	0	1	0	0	0	0
chr1	172170730	172173890	ENSG00000094971	SUCO	ENST00000367723	major	0	1	0	1	0	0	0	1	0	0	0	0	0	1	0	1	0	0	0	1	0	0	0	0
chr1	172173998	172171117	ENSG00000094971	SUCO	ENST00000367723	major	0	1	0	1	0	0	0	1	0	0	0	0	0	1	0	1	0	0	0	1	0	0	0	0
chr1	172171623	172177138	ENSG00000094971	SUCO	ENST00000263688	major	0	1	0	1	0	0	0	1	0	0	0	0	0	1	0	1	0	0	0	1	0	0	0	0
chr1	172171623	172177763	ENSG00000094971	SUCO	ENST00000367723	major	0	1	0	1	0	0	0	1	0	0	0	0	0	1	0	1	0	0	0	1	0	0	0	0
chr1	172177119	172177763	ENSG00000094971	SUCO	ENST00000263688	major	0	1	0	1	0	0	0	1	0	0	0	0	0	1	0	1	0	0	0	1	0	0	0	0
chr1	172177819	172178297	ENSG00000094971	SUCO	ENST00000367723	major	0	1	0	1	0	0	0	1	0	0	0	0	0	1	0	1	0	0	0	1	0	0	0	0
chr1	172178389	172179201	ENSG00000094971	SUCO	ENST00000367723	major	0	1	0	1	0	0	0	1	0	0	0	0	0	1	0	1	0	0	0	1	0	0	0	0
chr1	172179267	172181017	ENSG00000094971	SUCO	ENST00000367723	major	0	1	0	1	0	0	0	1	0	0	0	0	0	1	0	1	0	0	0	1	0	0	0	0
chr1	172179267	172188719	ENSG00000094971	SUCO	ENST00000616018	major	0	1	0	1	0	0	0	1	0	0	0	0	0	1	0	1	0	0	0	1	0	0	0	0
chr1	172181086	172181817	ENSG00000094971	SUCO	ENST00000367723	major	0	1	0	1	0	0	0	1	0	0	0	0	0	1	0	1	0	0	0	1	0	0	0	0
chr1	172181948	172188719	ENSG00000094971	SUCO	ENST00000367723	major	0	1	0	1	0	0	0	1	0	0	0	0	0	1	0	1	0	0	0	1	0	0	0	0
chr1	172188924	172190983	ENSG00000094971	SUCO	ENST00000610011	major	0	1	0	1	0	0	0	1	0	0	0	0	0	1	0	1	0	0	0	1	0	0	0	0
chr1	172189926	172190983	ENSG00000094971	SUCO	ENST00000367723	major	0	1	0	1	0	0	0	1	0	0	0	0	0	1	0	1	0	0	0	1	0	0	0	0
chr1	172191071	172600063	ENSG00000094971	SUCO	ENST00000367723	major	0	1	0	1	0	0	0	1	0	0	0	0	0	1	0	1	0	0	0	1	0	0	0	0
chr1	172600168	172602063	ENSG00000094971	SUCO	ENST00000367723	major	0	1	0	1	0	0	0	1	0	0	0	0	0	1	0	1	0	0	0	1	0	0	0	0
chr1	172602787	172608746	ENSG00000094971	SUCO	ENST00000367723	major	0	1	0	1	0	0	0	1	0	0	0	0	0	1	0	1	0	0	0	1	0	0	0	0
chr1	172608802	172609811	ENSG00000094971	SUCO	ENST00000367723	major	0	1	0	1	0	0	0	1	0	0	0	0	0	1	0	1	0	0	0	1	0	0	0	0
chr1	172619149	172660094	ENSG00000117160	FASLG	ENST00000367721	major	0	1	0	1	0	0	0	1	0	0	0	0	0	1	0	1	0	0	0	1	0	0	0	0
chr1	172619149	172664333	ENSG00000117160	FASLG	ENST00000340030	major	0	1	0	1	0	0	0	1	0	0	0	0	0	1	0	1	0	0	0	1	0	0	0	0
chr1	172660140	172664333	ENSG00000117160	FASLG	ENST00000367721	major	0	1	0	1	0	0	0	1	0	0	0	0	0	1	0	1	0	0	0	1	0	0	0	0
chr1	172664390	172661621	ENSG00000117160	FASLG	ENST00000367721	major	0	1	0	1	0	0	0	1	0	0	0	0	0	1	0	1	0	0	0	1	0	0	0	0
chr1	172776127	173004281	ENSG00000224228	AL031199.1	ENST00000432694	major	0	1	0	0	1	0	1	1	0	0	1	0	0	1	0	0	0	0	0	1	0	0	1	0
chr1	172907212	172907379	ENSG00000224000	Z97198.1	ENST00000412366	major	0	1	0	0	1	0	0	1	0	0	1	0	0	1	0	0	1	0	0	1	0	0	1	0
chr1	173004431	173016312	ENSG00000224228	AL031199.1	ENST00000432694	major	0	1	0	0	0	0	1	1	0	0	1	0	0	1	0	0	0	0	1	1	0	0	1	0
chr1	173016124	173023497	ENSG00000224228	AL031199.1	ENST00000432694	major	0	1	0	0	0	0	1	1	0	0	1	0	0	1	0	0	0	0	1	1	0	0	1	0
chr1	173023173	173063872	ENSG00000224228	AL031199.1	ENST00000432694	major	0	1	0	0	0	0	1	1	0	0	1	0	0	1	0	0	0	0	1	1	0	0	1	0
chr1	173041713	173043938	ENSG00000120337	TNFSF18	ENST00000404377	major	0	1	0	0	0	0	1	1	0	0	1	0	0	1	0	0	0	0	1	1	0	0	1	0
chr1	173043969	173010740	ENSG00000120337	TNFSF18	ENST00000404377	major	0	1	0	0	0	0	1	1	0	0	1	0	0	1	0	0	0	0	1	1	0	0	1	0
chr1	173186861	173188120	ENSG00000117186	TNFSF4	ENST00000281834	major	0	1	0	0	0	0	1	1	0	0	1	0	0	1	0	0	0	0	1	1	0	0	1	0
chr1	173188169	173201310	ENSG00000117186	TNFSF4	ENST00000367718	major	0	1	0	0	0	0	1	1	1	0	1	0	0	1	0	0	0	0	1	0	0	0	1	0
chr1	173188169	173207023	ENSG00000117186	TNFSF4	ENST00000281834	major	0	1	0	0	0	0	1	1	1	0	1	0	0	1	0	0	0	0	1	0	0	0	1	0
chr1	173418622	173440462	ENSG00000203739	AL641168.1	ENST00000660739	major	1	0	0	1	0	0	0	1	1	1	0	0	1	0	0	1	0	0	0	1	0	0	0	0
chr1	173418622	173460377	ENSG00000203739	AL641168.1	ENST00000367716	major	1	0	0	1	0	0	0	1	1	1	0	0	1	0	0	1	0	0	0	1	0	0	0	0
chr1	173418622	173476631	ENSG00000203739	AL641168.1	ENST00000661267	major	1	0	0	1	0	0	0	1	1	1	0	0	1	0	0	1	0	0	0	1	0	0	0	0
chr1	173418622	173477819	ENSG00000203739	AL641168.1	ENST00000619863	major	1	0	0	1	0	0	0	1	1	1	0	0	1	0	0	1	0	0	0	1	0	0	0	0
chr1	173440710	173441918	ENSG00000203739	AL641168.1	ENST00000660739	major	1	0	0	1	0	0	0	1	0	0	0	0	1	0	0	1	0	0	0	1	0	0	0	0
chr1	173442048	173489290	ENSG00000203739	AL641168.1	ENST00000669220	major	1	0	0	1	0	0	0	1	0	0	0	0	1	0	0	1	0	0	0	1	0	0	0	0
chr1	173442097	173476631	ENSG00000203739	AL641168.1	ENST00000660739	major	1	0	0	1	0	0	0	1	0	0	0	0	1	0	0	1	0	0	0	1	0	0	0	0
chr1	173442097	173442418	ENSG00000203739	AL641168.1	ENST00000437190	major	1	0	0	1	0	0	0	1	0	0	0	0	1	0	0	1	0	0	0	1	0	0	0	0
chr1	173477492	173481321	ENSG00000117192	PRDX6	ENST00000340381	major	1	0	0	1	0	0	0	1	0	0	0	0	1	0	0	1	0	0	0	1	0	0	0	0
chr1	173481482	173481360	ENSG00000117192	PRDX6	ENST00000340381	major	1	0	0	1	0	0	0	1	0	0	0	0	1	0	0	1	0	0	0	1	0	0	0	0
chr1	173481107	173486214	ENSG00000117192	PRDX6	ENST00000340381	major	1	0	0	1	0	0	0	1	0	0	0	0	1	0	0	1	0	0	0	1	0	0	0	0
chr1	173486401	173487734	ENSG00000117192	PRDX6	ENST00000340381	major	1	0	0	1	0	0	0	1	0	0	0	0	1	0	0	1	0	0	0	1	0	0	0	0
chr1	173101097	173103261	ENSG00000162713	SLC9C2	ENST00000367714	major	1	0	0	1	0	0	0	1	0	0	0	0	1	0	0	1	0	0	0	1	0	0	0	0
chr1	173101331	173106811	ENSG00000162713	SLC9C2	ENST00000367714	major	1	0	0	1	0	0	0	1	0	0	0	0	1	0	0	1	0	0	0	1	0	0	0	0
chr1	173107041	173109167	ENSG00000162713	SLC9C2	ENST00000367714	major	1	0	0	1	0	0	0	1	0	0	0	0	1	0	0	1	0	0	0	1	0	0	0	0
chr1	173109699	173117136	ENSG00000162713	SLC9C2	ENST00000367714	major	1	0	0	1	0	0	0	1	0	0	0	0	1	0	0	1	0	0	0	1	0	0	0	0
chr1	173117704	173121300	ENSG00000162713	SLC9C2	ENST00000367714	major	1	0	0	1	0	0	0	1	0	0	0	0	1	0	0	1	0	0	0	1	0	0	0	0
chr1	173121399	173123968	ENSG00000162713	SLC9C2	ENST00000367714	major	1	0	0	1	0	0	0	1	0	0	0	0	1	0	0	1	0	0	0	1	0	0	0	0
chr1	173124094	173124778	ENSG00000162713	SLC9C2	ENST00000367714	major	1	0	0	1	0	0	0	1	0	0	0	0	1	0	0	1	0	0	0	1	0	0	0	0
chr1	173124927	173126662	ENSG00000162713	SLC9C2	ENST00000367714	major	1	0	0	1	0	0	0	1	0	0	0	0	1	0	0	1	0	0	0	1	0	0	0	0
chr1	173126714	173129904	ENSG00000162713	SLC9C2	ENST00000367714	major	1	0	0	1	0	0	0	1	0	0	0	0	1	0	0	1	0	0	0	1	0	0	0	0
chr1	173130014	173133608	ENSG00000162713	SLC9C2	ENST00000367714	major	1	0	0	1	0	0	0	1	0	0	0	0	1	0	0	1	0	0	0	1	0	0	0	0
chr1	173133797	173136941	ENSG00000162713	SLC9C2	ENST00000648789	major	1	0	0	1	0	0	0	1	0	0	0	0	1	0	0	1	0	0	0	1	0	0	0	0
chr1	173133797	173134483	ENSG00000162713	SLC9C2	ENST00000367714	major	1	0	0	1	0	0	0	1	0	0	0	0	1	0	0	1	0	0	0	1	0	0	0	0
chr1	173134682	173131829	ENSG00000162713	SLC9C2	ENST00000367714	major	1	0	0	1	0	0	0	1	0	0	0	0	1	0	0	1	0	0	0	1	0	0	0	0
chr1	173131949	173136941	ENSG00000162713	SLC9C2	ENST00000367714	major	1	0	0	1	0	0	0	1	0	0	0	0	1	0	0	1	0	0	0	1	0	0	0	0
chr1	173137039	173147688	ENSG00000162713	SLC9C2	ENST00000367714	major	1	0	0	1	0	0	0	1	0	0	0	0	1	0	0	1	0	0	0	1	0	0	0	0
chr1	173147784	173148388	ENSG00000162713	SLC9C2	ENST00000367714	major	1	0	0	1	0	0	0	1	0	0	0	0	1	0	0	1	0	0	0	1	0	0	0	0
chr1	173148112	173114732	ENSG00000162713	SLC9C2	ENST00000367714	major	1	0	0	1	0	0	0	1	0	0	0	0	1	0	0	1	0	0	0	1	0	0	0	0
chr1	173148112	173117339	ENSG00000162713	SLC9C2	ENST00000466087	major	1	0	0	1	0	0	0	1	0	0	0	0	1	0	0	1	0	0	0	1	0	0	0	0
chr1	173114814	173116066	ENSG00000162713	SLC9C2	ENST00000648789	major	1	0	0	1	0	0	0	1	0	0	0	0	1	0	0	1	0	0	0	1	0	0	0	0
chr1	173114814	173117339	ENSG00000162713	SLC9C2	ENST00000367714	major	1	0	0	1	0	0	0	1	0	0	0	0	1	0	0	1	0	0	0	1	0	0	0	0
chr1	173111318	173602771	ENSG00000238272	AL139142.1	ENST00000431419	major	1	0	0	1	0	0	0	1	0	0	0	0	1	0	0	1	0	0	0	1	0	0	0	0
chr1	173117108	173171101	ENSG00000162713	SLC9C2	ENST00000466087	major	1	0	0	1	0	0	0	1	0	0	0	0	1	0	0	1	0	0	0	1	0	0	0	0
chr1	173117108	173173181	ENSG00000162713	SLC9C2	ENST00000367714	major	1	0	0	1	0	0	0	1	0	0	0	0	1	0	0	1	0	0	0	1	0	0	0	0
chr1	173171728	173173181	ENSG00000162713	SLC9C2	ENST00000466087	major	1	0	0	1	0	0	0	1	0	0	0	0	1	0	0	1	0	0	0	1	0	0	0	0
chr1	173173321	173176660	ENSG00000162713	SLC9C2	ENST00000367714	major	1	0	0	1	0	0	0	1	0	0	0	0	1	0	0	1	0	0	0	1	0	0	0	0
chr1	173176760	173181846	ENSG00000162713	SLC9C2	ENST00000367714	major	1	0	0	1	0	0	0	1	0	0	0	0	1	0	0	1	0	0	0	1	0	0	0	0
chr1	173182008	173183101	ENSG00000162713	SLC9C2	ENST00000367714	major	1	0	0	1	0	0	0	1	0	0	0	0	1	0	0	1	0	0	0	1	0	0	0	0
chr1	173183622	173187664	ENSG00000162713	SLC9C2	ENST00000367714	major	1	0	0	1	0	0	0	1	0	0	0	0	1	0	0	1	0	0	0	1	0	0	0	0
chr1	173187830	173197903	ENSG00000162713	SLC9C2	ENST00000367714	major	1	0	0	1	0	0	0	1	0	0	0	0	1	0	0	1	0	0	0	1	0	0	0	0
chr1	173196678	173197903	ENSG00000281777	AL139142.2	ENST00000648193	major	1	0	0	1	0	0	0	1	0	0	0	0	1	0	0	1	0	0	0	1	0	0	0	0
chr1	173198032	173600116	ENSG00000162713	SLC9C2	ENST00000367714	major	1	0	0	1	0	0	0	1	0	0	0	0	1	0	0	1	0	0	0	1	0	0	0	0
chr1	173198032	173601649	ENSG00000162713	SLC9C2	ENST00000479367	major	1	0	0	1	0	0	0	1	0	0	0	0	1	0	0	1	0	0	0	1	0	0	0	0
chr1	173198032	173609943	ENSG00000281777	AL139142.2	ENST00000648193	major	1	0	0	1	0	0	0	1	0	0	0	0	1	0	0	1	0	0	0	1	0	0	0	0
chr1	173600217	173601649	ENSG00000162713	SLC9C2	ENST00000367714	major	1	0	0	1	0	0	0	1	0	0	0	0	1	0	0	1	0	0	0	1	0	0	0	0
chr1	173601811	173602710	ENSG00000162713	SLC9C2	ENST00000367714	major	1	0	0	1	0	0	0	1	0	0	0	0	1	0	0	1	0	0	0	1	0	0	0	0
chr1	173603231	173612623	ENSG00000238272	AL139142.1	ENST00000431419	major	1	0	0	1	0	0	0	1	0	0	0	0	1	0	0	1	0	0	0	1	0	0	0	0
chr1	173610211	173624786	ENSG00000183831	ANKRD41	ENST00000333279	major	1	0	0	1	0	0	0	1	0	0	0	0	1	0	0	1	0	0	0	1	0	0	0	0
chr1	173624921	173627064	ENSG00000183831	ANKRD41	ENST00000333279	major	1	0	0	1	0	0	0	1	0	0	0	0	1	0	0	1	0	0	0	1	0	0	0	0
chr1	173627119	173646841	ENSG00000183831	ANKRD41	ENST00000333279	major	1	0	0	1	0	0	0	1	0	0	0	0	1	0	0	1	0	0	0	1	0	0	0	0
chr1	173631841	173636826	ENSG00000232113	TEX10	ENST00000417163	major	1	0	0	1	0	0	0	1	0	0	0	0	1	0	0	1	0	0	0	1	0	0	0	0
chr1	173647013	173619090	ENSG00000183831	ANKRD41	ENST00000333279	major	1	0	0	1	0	0	0	1	0	0	0	0	1	0	0	1	0	0	0	1	0	0	0	0
chr1	173619433	173669816	ENSG00000183831	ANKRD41	ENST00000333279	major	1	0	0	1	0	0	0	1	0	0	0	0	1	0	0	1	0	0	0	1	0	0	0	0
chr1	173711078	173716002	ENSG00000076321	KLHL20	ENST00000209884	major	1	0	0	1	0	0	0	1	0	0	0	0	1	0	0	1	0	0	0	1	0	0	0	0
chr1	173711078	173711122	ENSG00000076321	KLHL20	ENST00000479101	major	1	0	0	1	0	0	0	1	0	0	0	0	1	0	0	1	0	0	0	1	0	0	0	0
chr1	173711614	173716002	ENSG00000076321	KLHL20	ENST00000493170	major	1	0	0	1	0	0	0	1	0	0	0	0	1	0	0	1	0	0	0	1	0	0	0	0
chr1	173716066	173733712	ENSG00000076321	KLHL20	ENST00000209884	major	1	0	0	1	0	0	0	1	0	0	0	0	1	0	0	1	0	0	0	1	0	0	0	0
chr1	173734286	173711763	ENSG00000076321	KLHL20	ENST00000209884	major	1	0	0	1	0	0	0	1	0	0	0	0	1	0	0	1	0	0	0	1	0	0	0	0
chr1	173711922	173713212	ENSG00000076321	KLHL20	ENST00000209884	major	1	0	0	1	0	0	0	1	0	0	0	0	1	0	0	1	0	0	0	1	0	0	0	0
chr1	173713307	173711922	ENSG00000076321	KLHL20	ENST00000209884	major	1	0	0	1	0	0	0	1	0	0	0	0	1	0	0	1	0	0	0	1	0	0	0	0
chr1	173716038	173716971	ENSG00000076321	KLHL20	ENST00000209884	major	1	0	0	1	0	0	0	1	0	0	0	0	1	0	0	1	0	0	0	1	0	0	0	0
chr1	173717119	173766141	ENSG00000076321	KLHL20	ENST00000209884	major	1	0	0	1	0	0	0	1	0	0	0	0	1	0	0	1	0	0	0	1	0	0	0	0
chr1	173766289	173774304	ENSG00000076321	KLHL20	ENST00000209884	major	1	0	0	1	0	0	0	1	0	0	0	0	1	0	0	1	0	0	0	1	0	0	0	0
chr1	173774438	173771633	ENSG00000076321	KLHL20	ENST00000209884	major	1	0	0	1	0	0	0	1	0	0	0	0	1	0	0	1	0	0	0	1	0	0	0	0
chr1	173771842	173782123	ENSG00000076321	KLHL20	ENST00000209884	major	1	0	0	1	0	0	0	1	0	0	0	0	1	0	0	1	0	0	0	1	0	0	0	0
chr1	173782230	173781162	ENSG00000076321	KLHL20	ENST00000209884	major	1	0	0	1	0	0	0	1	0	0	0	0	1	0	0	1	0	0	0	1	0	0	0	0
chr1	173800119	173802962	ENSG00000120334	CENPL	ENST00000316198	major	1	0	0	1	0	0	0	1	0	0	0	0	1	0	0	1	0	0	0	1	0	0	0	0
chr1	173800119	173807266	ENSG00000120334	CENPL	ENST00000460816	major	1	0	0	1	0	0	0	1	0	0	0	0	1	0	0	1	0	0	0	1	0	0	0	0
chr1	173803101	173806438	ENSG00000120334	CENPL	ENST00000316198	major	1	0	0	1	0	0	0	1	0	0	0	0	1	0	0	1	0	0	0	1	0	0	0	0
chr1	173803101	173806418	ENSG00000120334	CENPL	ENST00000496683	major	1	0	0	1	0	0	0	1	0	0	0	0	1	0	0	1	0	0	0	1	0	0	0	0
chr1	173803101	173807266	ENSG00000120334	CENPL	ENST00000341664	major	1	0	0	1	0	0	0	1	0	0	0	0	1	0	0	1	0	0	0	1	0	0	0	0
chr1	173806176	173807266	ENSG00000120334	CENPL	ENST00000316198	major	1	0	0	1	0	0	0	1	0	0	0	0	1	0	0	1	0	0	0	1	0	0	0	0
chr1	173811306	173823921	ENSG00000120334	CENPL	ENST00000316198	major	1	0	0	1	0	0	0	1	1	0	0	0	1	0	0	1	0	0	0	1	0	0	0	0
chr1	173824019	173824137	ENSG00000120334	CENPL	ENST00000316198	major	1	0	0	1	0	0	0	1	1	0	0	0	1	0	0	1	0	0	0	1	1	0	0	0
chr1	173824019	173824211	ENSG00000120334	CENPL	ENST00000491271	major	1	0	0	1	0	0	0	1	1	0	0	0	1	0	0	1	0	0	0	1	1	0	0	0
chr1	173824019	173824161	ENSG00000120334	CENPL	ENST00000479119	major	1	0	0	1	0	0	0	1	1	0	0	0	1	0	0	1	0	0	0	1	1	0	0	0
chr1	173821316	173826686	ENSG00000117193	DARS2	ENST00000649067	major	1	0	0	1	0	0	0	1	1	1	0	0	1	0	0	1	0	0	0	1	1	1	0	0
chr1	173826786	173828332	ENSG00000117193	DARS2	ENST00000649067	major	1	0	0	1	0	0	0	1	1	1	0	0	1	0	0	1	0	0	0	1	1	1	0	0
chr1	173826786	173830619	ENSG00000117193	DARS2	ENST00000648271	major	1	0	0	1	0	0	0	1	1	1	0	0	1	0	0	1	0	0	0	1	0	0	0	0
chr1	173828399	173830619	ENSG00000117193	DARS2	ENST00000649067	major	1	0	0	1	0	0	0	1	1	1	0	0	1	0	0	1	0	0	0	1	0	0	0	0
chr1	173830761	173831134	ENSG00000117193	DARS2	ENST00000649067	major	1	0	1	1	0	0	0	1	0	0	0	0	1	0	0	0	0	0	0	1	0	0	0	0
chr1	173831630	173833371	ENSG00000117193	DARS2	ENST00000649067	major	1	0	1	0	0	0	0	1	0	0	0	0	1	0	1	0	0	0	0	1	0	0	0	0
chr1	173833499	173834472	ENSG00000117193	DARS2	ENST00000649067	major	1	0	1	0	0	0	0	1	0	0	0	0	1	0	1	0	0	0	0	1	0	0	0	0
chr1	173834119	173836939	ENSG00000117193	DARS2	ENST00000649067	major	1	0	1	0	0	0	0	1	0	0	0	0	1	0	1	0	0	0	0	1	0	0	0	0
chr1	173834119	173839366	ENSG00000117193	DARS2	ENST00000649106	major	1	0	1	0	0	0	0	1	0	0	0	0	1	0	1	0	0	0	0	1	0	0	0	0
chr1	173837046	173838189	ENSG00000117193	DARS2	ENST00000649067	major	1	0	1	0	0	0	0	1	0	0	0	0	1	0	1	0	0	0	0	1	0	0	0	0
chr1	173838219	173839366	ENSG00000117193	DARS2	ENST00000649067	major	1	0	1	0	0	0	0	1	0	0	0	0	1	0	1	0	0	0	0	1	0	0	0	0
chr1	173839146	173840861	ENSG00000117193	DARS2	ENST00000649067	major	1	0	1	0	0	0	0	1	0	0	0	0	1	0	1	0	0	0	0	1	0	0	0	0
chr1	173840973	173841228	ENSG00000117193	DARS2	ENST00000649067	major	1	0	1	0	0	0	0	1	0	0	0	0	1	0	1	0	0	0	0	1	0	0	0	0
chr1	173840973	173810326	ENSG00000117193	DARS2	ENST00000647641	major	1	0	1	0	0	0	0	1	0	0	0	0	1	0	1	0	0	0	0	1	0	0	0	0
chr1	173840973	173816661	ENSG00000117193	DARS2	ENST00000647788	major	1	0	1	0	0	0	0	1	0	0	0	0	1	0	1	0	0	0	0	1	0	0	0	0
chr1	173841291	173810326	ENSG00000117193	DARS2	ENST00000649689	major	1	0	1	0	0	0	0	1	0	0	0	0	1	0	1	0	0	0	0	1	0	0	0	0
chr1	173841291	173813348	ENSG00000117193	DARS2	ENST00000649067	major	1	0	1	0	0	0	0	1	0	0	0	0	1	0	1	0	0	0	0	1	0	0	0	0
chr1	173841291	173816661	ENSG00000117193	DARS2	ENST00000648960	major	1	0	1	0	0	0	0	1	0	0	0	0	1	0	1	0	0	0	0	1	0	0	0	0
chr1	173810479	173811831	ENSG00000117193	DARS2	ENST00000648418	major	1	0	1	0	0	0	0	1	0	0	0	0	1	0	1	0	0	0	0	1	0	0	0	0
chr1	173810479	173813348	ENSG00000117193	DARS2	ENST00000649689	major	1	0	1	0	0	0	0	1	0	0	0	0	1	0	1	0	0	0	0	1	0	0	0	0
chr1	173813167	173813794	ENSG00000117193	DARS2	ENST00000649067	major	1	0	1	0	0	0	0	1	0	0	0	0	1	0	1	0	0	0	0	1	0	0	0	0
chr1	173813167	173816661	ENSG00000117193	DARS2	ENST00000471476	major	1	0	1	0	0	0	0	1	0	0	0	0	1	0	1	0	0	0	0	1	0	0	0	0
chr1	173813901	173816661	ENSG00000117193	DARS2	ENST00000649067	major	1	0	1	0	0	0	0	1	0	0	0	0	1	0	1	0	0	0	0	1	0	0	0	0
chr1	173816741	173817117	ENSG00000117193	DARS2	ENST00000649689	major	1	0	1	0	0	0	0	1	0	0	0	0	1	0	1	0	0	0	0	1	0	0	0	0
chr1	173819301	173864216	ENSG00000234741	GAS1	ENST00000611080	major	1	0	1	0	0	0	0	1	0	0	0	0	1	0	1	0	0	0	0	1	0	0	0	0
chr1	173864071	173864216	ENSG00000234741	GAS1	ENST00000431268	major	1	0	1	0	0	0	0	1	0	0	0	0	1	0	1	0	0	0	0	1	0	0	0	0
chr1	173864304	173861470	ENSG00000234741	GAS1	ENST00000611080	major	1	0	1	0	0	0	0	1	0	0	0	0	1	0	1	0	0	0	0	1	0	0	0	0
chr1	173864304	173864674	ENSG00000234741	GAS1	ENST00000416812	major	1	0	1	0	0	0	0	1	0	0	0	0	1	0	1	0	0	0	0	1	0	0	0	0
chr1	173864304	173864483	ENSG00000234741	GAS1	ENST00000411607	major	1	0	1	0	0	0	0	1	0	0	0	0	1	0	1	0	0	0	0	1	0	0	0	0
chr1	173864106	173864674	ENSG00000234741	GAS1	ENST00000411607	major	1	0	1	0	0	0	0	1	0	0	0	0	1	0	1	0	0	0	0	1	0	0	0	0
chr1	173864704	173861228	ENSG00000234741	GAS1	ENST00000411607	major	1	0	1	0	0	0	0	1	0	0	0	0	1	0	1	0	0	0	0	1	0	0	0	0
chr1	173864704	173861109	ENSG00000234741	GAS1	ENST00000449289	major	1	0	1	0	0	0	0	1	0	0	0	0	1	0	1	0	0	0	0	1	0	0	0	0
chr1	173861282	173861470	ENSG00000234741	GAS1	ENST00000431268	major	1	0	1	0	0	0	0	1	0	0	0	0	1	0	1	0	0	0	0	1	0	0	0	0
chr1	173861282	173861109	ENSG00000234741	GAS1	ENST00000411607	major	1	0	1	0	0	0	0	1	0	0	0	0	1	0	1	0	0	0	0	1	0	0	0	0
chr1	173861282	173866127	ENSG00000234741	GAS1	ENST00000412197	major	1	0	1	0	0	0	0	1	0	0	0	0	1	0	1	0	0	0	0	1	0	0	0	0
chr1	173861147	173861816	ENSG00000234741	GAS1	ENST00000431268	major	1	0	1	0	0	0	0	1	0	0	0	0	1	0	1	0	0	0	0	1	0	0	0	0
chr1	173861894	173866176	ENSG00000234741	GAS1	ENST00000431268	major	1	0	1	0	0	0	0	1	0	0	0	0	1	0	1	0	0	0	0	1	0	0	0	0
chr1	173866206	173866127	ENSG00000234741	GAS1	ENST00000431268	major	1	0	1	0	0	0	0	1	0	0	0	0	1	0	1	0	0	0	0	1	0	0	0	0
chr1	173866167	173866760	ENSG00000234741	GAS1	ENST00000442067	major	1	0	1	0	0	0	0	1	0	0	0	0	1	0	1	0	0	0	0	1	0	0	0	0
chr1	173866796	173866990	ENSG00000234741	GAS1	ENST00000431268	major	1	0	1	0	0	0	0	1	0	0	0	0	1	0	1	0	0	0	0	1	0	0	0	0
chr1	173867043	173867980	ENSG00000234741	GAS1	ENST00000430241	major	1	0	1	0	0	0	0	1	0	0	0	0	1	0	1	0	0	0	0	1	0	0	0	0
chr1	173867043	173867919	ENSG00000234741	GAS1	ENST00000610796	major	1	0	1	0	0	0	0	1	0	0	0	0	1	0	1	0	0	0	0	1	0	0	0	0
chr1	173867043	173867721	ENSG00000234741	GAS1	ENST00000414068	major	1	0	1	0	0	0	0	1	0	0	0	0	1	0	1	0	0	0	0	1	0	0	0	0
chr1	173867043	173867114	ENSG00000234741	GAS1	ENST00000411607	major	1	0	1	0	0	0	0	1	0	0	0	0	1	0	1	0	0	0	0	1	0	0	0	0
chr1	173868009	173868713	ENSG00000234741	GAS1	ENST00000430241	major	1	0	1	0	0	0	0	1	0	0	0	0	1	0	1	0	0	0	0	1	0	0	0	0
chr1	173868211	173868924	ENSG00000181278	ZBTB37	ENST00000367704	major	1	0	1	0	0	0	0	1	0	0	0	0	1	0	1	0	0	0	0	1	0	0	0	0
chr1	173868401	173868924	ENSG00000181278	ZBTB37	ENST00000427304	major	1	0	1	0	0	0	0	1	0	0	0	0	1	0	1	0	0	0	0	1	0	0	0	0
chr1	173869120	173870196	ENSG00000181278	ZBTB37	ENST00000367704	major	1	0	1	0	0	0	0	1	0	0	0	0	1	0	1	0	0	0	0	1	0	0	0	0
chr1	173869120	173870199	ENSG00000181278	ZBTB37	ENST00000367701	major	1	0	1	0	0	0	0	1	0	0	0	0	1	0	1	0	0	0	0	1	0	0	0	0
chr1	173871148	173873466	ENSG00000181278	ZBTB37	ENST00000367701	major	1	0	1	0	0	0	0	1	0	0	0	0	1	0	1	0	0	0	0	1	0	0	0	0
chr1	173871148	173881631	ENSG00000181278	ZBTB37	ENST00000367704	major	1	0	1	0	0	0	0	1	0	0	0	0	1	0	1	0	0	0	0	1	0	0	0	0
chr1	173873166	173881631	ENSG00000181278	ZBTB37	ENST00000367701	major	1	0	1	0	0	0	0	1	0	0	0	0	1	0	1	0	0	0	0	1	0	0	0	0
chr1	173904061	173907449	ENSG00000117601	SERPINC1	ENST00000367698	major	1	0	1	0	0	0	0	1	0	0	0	0	1	0	1	0	0	0	0	1	0	0	0	0
chr1	173907114	173909111	ENSG00000117601	SERPINC1	ENST00000367698	major	1	0	1	0	0	0	0	1	0	0	0	0	1	0	1	0	0	0	0	1	0	0	0	0
chr1	173909942	173910713	ENSG00000117601	SERPINC1	ENST00000367698	major	1	0	1	0	0	0	0	1	0	0	0	0	1	0	1	0	0	0	0	1	0	0	0	0
chr1	173910891	173911798	ENSG00000117601	SERPINC1	ENST00000367698	major	1	0	1	0	0	0	0	1	0	0	0	0	1	0	1	0	0	0	0	1	0	0	0	0
chr1	173912014	173914112	ENSG00000117601	SERPINC1	ENST00000367698	major	1	0	1	0	0	0	0	1	0	0	0	0	1	0	1	0	0	0	0	1	0	0	0	0
chr1	173914919	173911017	ENSG00000117601	SERPINC1	ENST00000494024	major	1	0	1	0	0	0	0	1	0	0	0	0	1	0	1	0	0	0	0	1	0	0	0	0
chr1	173914919	173917218	ENSG00000117601	SERPINC1	ENST00000367698	major	1	0	1	0	0	0	0	1	0	0	0	0	1	0	1	0	0	0	0	1	0	0	0	0
chr1	173911186	173917218	ENSG00000117601	SERPINC1	ENST00000494024	major	1	0	1	0	0	0	0	1	0	0	0	0	1	0	1	0	0	0	0	1	0	0	0	0
chr1	173938874	173941264	ENSG00000131870	RC3H1	ENST00000367694	major	1	0	1	0	0	0	0	1	0	0	0	0	1	0	1	0	0	0	0	1	0	0	0	0
chr1	173941380	173943441	ENSG00000131870	RC3H1	ENST00000367696	major	1	0	1	0	0	0	0	1	0	0	0	0	1	0	1	0	0	0	0	1	0	0	0	0
chr1	173943188	173946471	ENSG00000131870	RC3H1	ENST00000367694	major	1	0	1	0	0	0	0	1	0	0	0	0	1	0	1	0	0	0	0	1	0	0	0	0
chr1	173943611	173946471	ENSG00000131870	RC3H1	ENST00000367696	major	1	0	1	0	0	0	0	1	0	0	0	0	1	0	1	0	0	0	0	1	0	0	0	0
chr1	173946608	173946741	ENSG00000131870	RC3H1	ENST00000367696	major	1	0	1	0	0	0	0	1	0	0	0	0	1	0	1	0	0	0	0	1	0	0	0	0
chr1	173946836	173947368	ENSG00000131870	RC3H1	ENST00000367696	major	1	0	1	0	0	0	0	1	0	0	0	0	1	0	1	0	0	0	0	1	0	0	0	0
chr1	173947182	173911981	ENSG00000131870	RC3H1	ENST00000367696	major	1	0	1	0	0	0	0	1	0	0	0	0	1	0	1	0	0	0	0	1	0	0	0	0
chr1	173912138	173961076	ENSG00000131870	RC3H1	ENST00000367696	major	1	0	1	0	0	0	0	1	0	0	0	0	1	0	1	0	0	0	0	1	0	0	0	0
chr1	173962091	173963972	ENSG00000131870	RC3H1	ENST00000367696	major	1	0	1	0	0	0	0	1	0	0	0	0	1	0	1	0	0	0	0	1	0	0	0	0
chr1	173964187	173964838	ENSG00000131870	RC3H1	ENST00000367696	major	1	0	1	0	0	0	0	1	0	0	0	0	1	0	1	0	0	0	0	1	0	0	0	0
chr1	173961120	173970104	ENSG00000131870	RC3H1	ENST00000367696	major	1	0	1	0	0	0	0	1	0	0	0	0	1	0	1	0	0	0	0	1	0	0	0	0
chr1	173970617	173972108	ENSG00000131870	RC3H1	ENST00000367696	major	1	0	1	0	0	0	0	1	0	0	0	0	1	0	1	0	0	0	0	1	0	0	0	0
chr1	173972627	173978487	ENSG00000131870	RC3H1	ENST00000367696	major	1	0	1	0	0	0	0	1	0	0	0	0	1	0	1	0	0	0	0	1	0	0	0	0
chr1	173978620	173980808	ENSG00000131870	RC3H1	ENST00000367696	major	1	0	1	0	0	0	0	1	0	0	0	0	1	0	1	0	0	0	0	1	0	0	0	0
chr1	173981009	173982726	ENSG00000131870	RC3H1	ENST00000367696	major	1	0	1	0	0	0	0	1	0	0	0	0	1	0	1	0	0	0	0	1	0	0	0	0
chr1	173982902	173983417	ENSG00000131870	RC3H1	ENST00000367696	major	1	0	1	0	0	0	0	1	0	0	0	0	1	0	1	0	0	0	0	1	0	0	0	0
chr1	173983617	173984498	ENSG00000131870	RC3H1	ENST00000367696	major	1	0	1	0	0	0	0	1	0	0	0	0	1	0	1	0	0	0	0	1	0	0	0	0
chr1	173984619	173992714	ENSG00000131870	RC3H1	ENST00000367696	major	1	0	1	0	0	0	0	1	0	0	0	0	1	0	1	0	0	0	0	1	0	0	0	0
chr1	173993131	174022091	ENSG00000131870	RC3H1	ENST00000367696	major	1	0	1	0	0	0	0	1	0	0	0	0	1	0	1	0	0	0	0	1	0	0	0	0
chr1	174022640	174022782	ENSG00000224977	LINC02776	ENST00000424181	major	1	0	1	0	0	0	0	1	0	0	0	0	1	0	1	0	0	0	0	1	0	0	0	0
chr1	174111643	174111626	ENSG00000227373	RABGAP1L-DT	ENST00000414467	major	1	0	0	1	0	0	0	1	0	0	0	0	1	0	0	1	0	0	0	1	0	0	0	0
chr1	174111649	174122083	ENSG00000227373	RABGAP1L-DT	ENST00000419983	major	1	0	0	1	0	0	0	1	0	0	0	0	1	0	0	1	0	0	0	1	0	0	0	0
chr1	174111649	174111626	ENSG00000227373	RABGAP1L-DT	ENST00000661610	major	1	0	0	1	0	0	0	1	0	0	0	0	1	0	0	1	0	0	0	1	0	0	0	0
chr1	174122192	174111626	ENSG00000227373	RABGAP1L-DT	ENST00000419983	major	1	0	0	1	0	0	0	1	0	0	0	0	1	0	0	1	0	0	0	1	0	0	0	0
chr1	174111697	174118886	ENSG00000227373	RABGAP1L-DT	ENST00000661610	major	1	0	0	1	0	0	0	1	0	0	0	0	1	0	0	1	0	0	0	1	0	0	0	0
chr1	174111697	174119916	ENSG00000227373	RABGAP1L-DT	ENST00000619243	major	1	0	0	1	0	0	0	1	0	0	0	0	1	0	0	1	0	0	0	1	0	0	0	0
chr1	174118990	174119163	ENSG00000227373	RABGAP1L-DT	ENST00000430192	major	1	0	0	1	0	0	0	1	0	0	0	0	1	0	0	1	0	0	0	1	0	0	0	0
chr1	174118990	174119916	ENSG00000227373	RABGAP1L-DT	ENST00000426899	major	1	0	0	1	0	0	0	1	0	0	0	0	1	0	0	1	0	0	0	1	0	0	0	0
chr1	174119617	174219124	ENSG00000112061	RABGAP1L	ENST00000211107	major	1	0	0	1	0	0	0	1	1	0	0	0	1	0	0	1	0	0	0	1	0	0	0	0
chr1	174219184	174220971	ENSG00000112061	RABGAP1L	ENST00000317444	major	1	0	0	1	0	0	0	1	1	0	0	0	1	0	0	1	0	0	0	1	0	0	0	0
chr1	174219291	174220971	ENSG00000112061	RABGAP1L	ENST00000211107	major	1	0	0	1	0	0	0	1	1	0	0	0	1	0	0	1	0	0	0	1	0	0	0	0
chr1	174221164	174231144	ENSG00000112061	RABGAP1L	ENST00000211107	major	1	0	0	1	0	0	0	1	0	0	0	0	1	0	0	1	0	0	0	1	0	0	0	0
chr1	174231311	174241482	ENSG00000112061	RABGAP1L	ENST00000211107	major	1	0	0	1	0	0	0	1	0	0	0	0	1	0	0	1	0	0	0	0	0	0	0	0
chr1	174238949	174241482	ENSG00000112061	RABGAP1L	ENST00000129474	major	1	0	0	1	0	0	0	1	0	0	0	0	1	0	0	1	0	0	0	0	0	0	0	0
chr1	174241617	174242981	ENSG00000112061	RABGAP1L	ENST00000631248	major	1	0	0	1	0	0	0	0	0	0	0	0	1	0	0	1	0	0	0	0	0	0	0	0
chr1	174241617	174210474	ENSG00000112061	RABGAP1L	ENST00000211107	major	1	1	0	1	0	0	0	0	0	0	0	0	1	0	0	1	0	0	0	0	0	0	0	0
chr1	174243179	174244297	ENSG00000112061	RABGAP1L	ENST00000631248	major	1	0	0	1	0	0	0	0	0	0	0	0	1	0	0	1	0	0	0	0	0	0	0	0
chr1	174210632	174212443	ENSG00000112061	RABGAP1L	ENST00000417696	major	0	1	0	1	0	0	0	0	0	0	0	0	0	1	0	1	0	0	0	0	0	0	0	0
chr1	174210632	174212479	ENSG00000112061	RABGAP1L	ENST00000211107	major	0	1	0	1	0	0	0	0	0	0	0	0	0	1	0	1	0	0	0	0	0	0	0	0
chr1	174212190	174272413	ENSG00000112061	RABGAP1L	ENST00000211107	major	0	1	0	1	0	0	0	1	1	1	0	0	0	1	0	1	0	0	0	0	0	0	0	0
chr1	174272480	174271832	ENSG00000112061	RABGAP1L	ENST00000211107	major	0	1	0	1	0	0	0	1	0	0	0	0	0	1	0	1	0	0	0	1	0	0	0	0
chr1	174271189	174271832	ENSG00000112061	RABGAP1L	ENST00000367690	major	0	1	0	1	0	0	0	1	0	0	0	0	0	1	0	1	0	0	0	1	0	0	0	0
chr1	174271931	174278612	ENSG00000112061	RABGAP1L	ENST00000211107	major	0	1	0	1	0	0	0	1	0	0	0	0	0	1	0	1	0	0	0	1	0	0	0	0
chr1	174278779	174304981	ENSG00000112061	RABGAP1L	ENST00000211107	major	0	1	0	1	0	0	0	1	0	0	1	0	0	1	0	1	0	0	0	1	0	0	0	0
chr1	174301127	174370978	ENSG00000112061	RABGAP1L	ENST00000211107	major	0	1	0	1	1	0	0	1	0	0	1	0	0	1	0	0	0	0	0	1	0	0	1	0
chr1	174361309	174370978	ENSG00000112061	RABGAP1L	ENST00000126213	major	0	1	0	0	1	0	0	1	0	0	1	0	0	1	0	0	1	0	0	1	0	0	1	0
chr1	174371072	174393994	ENSG00000112061	RABGAP1L	ENST00000211107	major	0	1	0	0	1	0	0	1	0	0	1	0	0	1	0	0	1	0	0	1	0	0	1	0
chr1	174394141	174637374	ENSG00000112061	RABGAP1L	ENST00000211107	major	0	1	0	1	1	0	0	1	0	0	1	0	0	1	0	0	0	0	0	1	0	0	1	0
chr1	174394141	174147836	ENSG00000112061	RABGAP1L	ENST00000317444	major	0	1	0	1	1	0	0	1	0	0	1	0	0	1	0	0	0	0	0	1	0	0	1	0
chr1	174394141	174144843	ENSG00000112061	RABGAP1L	ENST00000367690	major	0	1	0	1	1	0	0	1	0	0	1	0	0	1	0	0	1	0	0	1	0	0	1	0
chr1	174637488	174683121	ENSG00000112061	RABGAP1L	ENST00000211107	major	0	1	0	0	1	0	0	1	0	0	1	0	0	1	0	0	1	0	0	1	0	0	1	0
chr1	174683196	174699124	ENSG00000112061	RABGAP1L	ENST00000211107	major	0	1	0	0	1	0	0	1	0	0	1	0	0	1	0	0	1	0	0	1	0	0	1	0
chr1	174699610	174702112	ENSG00000112061	RABGAP1L	ENST00000211107	major	0	1	0	0	1	0	0	1	0	0	1	0	0	1	0	0	1	0	0	1	0	0	0	0
chr1	174700746	174702112	ENSG00000112061	RABGAP1L	ENST00000129141	major	0	1	0	0	1	0	0	1	0	0	0	0	0	1	0	0	1	0	0	1	0	0	0	0
chr1	174700861	174702112	ENSG00000112061	RABGAP1L	ENST00000321189	major	0	1	0	0	1	0	0	1	0	0	0	0	0	1	0	0	1	0	0	1	0	0	0	0
chr1	174701141	174702112	ENSG00000112061	RABGAP1L	ENST00000367687	major	0	1	0	0	1	0	0	1	0	0	0	0	0	1	0	0	1	0	0	1	0	0	0	0
chr1	174702216	174712312	ENSG00000112061	RABGAP1L	ENST00000211107	major	1	1	0	1	1	0	0	1	1	1	0	0	0	1	0	0	0	0	0	0	0	0	0	0
chr1	174702216	174701200	ENSG00000112061	RABGAP1L	ENST00000474371	major	0	1	0	0	1	0	0	1	0	0	0	0	0	1	0	0	1	0	0	1	0	0	0	0
chr1	174712314	174811831	ENSG00000112061	RABGAP1L	ENST00000211107	major	1	0	0	1	0	0	0	1	1	1	0	0	1	0	0	1	0	0	0	0	0	0	0	0
chr1	174800100	174811831	ENSG00000112061	RABGAP1L	ENST00000489611	major	1	0	0	1	0	0	0	1	0	0	0	0	1	0	0	1	0	0	0	1	0	0	0	0
chr1	174811960	174877391	ENSG00000112061	RABGAP1L	ENST00000469113	major	1	0	0	1	0	0	0	1	0	0	0	0	1	0	0	1	0	0	0	1	0	0	0	0
chr1	174811960	174917416	ENSG00000112061	RABGAP1L	ENST00000489611	major	1	0	0	1	0	0	0	1	1	0	0	0	1	0	0	1	0	0	0	1	0	0	0	0
chr1	174874106	174877391	ENSG00000112061	RABGAP1L	ENST00000461412	major	1	0	0	1	0	0	0	1	0	0	0	0	1	0	0	1	0	0	0	1	0	0	0	0
chr1	174871713	174877391	ENSG00000112061	RABGAP1L	ENST00000486220	major	1	0	0	1	0	0	0	1	0	0	0	0	1	0	0	1	0	0	0	1	0	0	0	0
chr1	174877601	174917416	ENSG00000112061	RABGAP1L	ENST00000392064	major	1	0	0	1	0	0	0	1	1	0	0	0	1	0	0	1	0	0	0	1	0	0	0	0
chr1	174931100	174931398	ENSG00000229131	Z99127.1	ENST00000412442	major	1	0	0	1	0	0	0	1	0	0	0	0	1	0	0	1	0	0	0	1	0	0	0	0
chr1	174931106	174938446	ENSG00000229131	Z99127.1	ENST00000412442	major	1	0	0	1	0	0	0	1	0	0	0	0	1	0	0	1	0	0	0	1	0	0	0	0
chr1	174938124	174941823	ENSG00000229131	Z99127.1	ENST00000412442	major	1	0	0	1	0	0	0	1	0	0	0	0	1	0	0	1	0	0	0	1	0	0	0	0
chr1	174941894	174948722	ENSG00000229131	Z99127.1	ENST00000412442	major	1	0	0	1	0	0	0	1	0	0	0	0	1	0	0	1	0	0	0	1	0	0	0	0
chr1	174948876	174914116	ENSG00000229131	Z99127.1	ENST00000412442	major	1	0	0	1	0	0	0	1	0	0	0	0	1	0	0	1	0	0	0	1	0	0	0	0
chr1	174917149	174917890	ENSG00000112061	RABGAP1L	ENST00000211107	major	1	0	0	1	0	0	0	1	0	0	0	0	1	0	0	1	0	0	0	1	0	0	0	0
chr1	174917149	174969276	ENSG00000112061	RABGAP1L	ENST00000489611	major	1	0	0	1	0	0	0	1	0	0	0	0	1	0	0	1	0	0	0	1	0	0	0	0
chr1	174918173	174969276	ENSG00000112061	RABGAP1L	ENST00000469113	major	1	0	0	1	0	0	0	1	0	0	0	0	1	0	0	1	0	0	0	1	0	0	0	0
chr1	174964981	174969276	ENSG00000112061	RABGAP1L	ENST00000367688	major	1	0	0	1	0	0	0	1	0	0	0	0	1	0	0	1	0	0	0	1	0	0	0	0
chr1	174969387	174976077	ENSG00000112061	RABGAP1L	ENST00000489611	major	1	0	0	1	0	0	0	1	0	0	0	0	1	0	0	1	0	0	0	1	0	0	0	0
chr1	174976182	174978806	ENSG00000112061	RABGAP1L	ENST00000489611	major	1	0	0	1	0	0	0	1	0	0	0	0	1	0	0	1	0	0	0	1	0	0	0	0
chr1	174978890	174982833	ENSG00000112061	RABGAP1L	ENST00000489611	major	1	0	0	1	0	0	0	1	1	0	0	0	1	0	0	1	0	0	0	1	0	0	0	0
chr1	174982901	174988640	ENSG00000112061	RABGAP1L	ENST00000489611	major	1	0	0	1	0	0	0	1	1	0	0	0	1	0	0	1	0	0	0	1	1	0	0	0
chr1	174988838	174989848	ENSG00000112061	RABGAP1L	ENST00000489611	major	1	0	0	1	0	0	0	1	1	0	0	0	1	0	0	1	0	0	0	1	1	0	0	0
chr1	174999689	171004613	ENSG00000116161	CACYBP	ENST00000613170	major	1	0	0	1	0	0	0	1	1	1	0	0	1	0	0	1	0	0	0	0	0	1	0	0
chr1	171000191	171004613	ENSG00000116161	CACYBP	ENST00000367679	major	1	0	0	1	0	0	0	0	0	1	0	0	1	0	0	1	0	0	0	0	0	1	0	0
chr1	171000199	171004613	ENSG00000116161	CACYBP	ENST00000401362	major	1	0	0	1	0	0	0	0	0	1	0	0	1	0	0	1	0	0	0	0	0	1	0	0
chr1	171004814	171006744	ENSG00000116161	CACYBP	ENST00000406712	major	1	0	0	1	0	0	0	0	0	1	0	0	1	0	0	1	0	0	0	0	0	0	0	0
chr1	171004833	171006744	ENSG00000116161	CACYBP	ENST00000367679	major	1	0	0	1	0	0	0	0	0	1	0	0	1	0	0	1	0	0	0	0	0	0	0	0
chr1	171006841	171007097	ENSG00000116161	CACYBP	ENST00000367679	major	1	0	0	1	0	0	0	0	0	0	0	0	1	0	0	1	0	0	0	0	0	0	0	0
chr1	171007197	171008608	ENSG00000116161	CACYBP	ENST00000367679	major	1	0	0	1	0	0	0	0	0	0	0	0	1	0	0	1	0	0	0	0	0	0	0	0
chr1	171008706	171009922	ENSG00000116161	CACYBP	ENST00000367679	major	1	0	0	1	0	0	0	0	0	0	0	0	1	0	0	1	0	0	0	0	0	0	0	0
chr1	171011096	171011672	ENSG00000120333	MRPS14	ENST00000498213	major	1	0	0	1	0	0	0	0	0	0	0	0	1	0	0	1	0	0	0	0	0	0	0	0
chr1	171011711	171014672	ENSG00000120333	MRPS14	ENST00000498213	major	1	0	0	1	0	0	0	0	0	0	0	0	1	0	0	1	0	0	0	0	0	0	0	0
chr1	171014811	171018417	ENSG00000120333	MRPS14	ENST00000476371	major	1	0	0	1	0	0	0	0	0	0	0	0	1	0	0	1	0	0	0	0	0	0	0	0
chr1	171018176	171023271	ENSG00000120333	MRPS14	ENST00000367677	major	1	0	0	1	0	0	0	0	0	0	0	0	1	0	0	1	0	0	0	0	0	0	0	0
chr1	171018176	171023363	ENSG00000120333	MRPS14	ENST00000476371	major	1	0	0	1	0	0	0	0	0	0	0	0	1	0	0	1	0	0	0	0	0	0	0	0
chr1	171067931	171077383	ENSG00000120332	TNN	ENST00000239462	major	1	0	0	1	0	0	0	0	0	0	0	0	1	0	0	1	0	0	0	0	0	0	0	0
chr1	171077827	171079332	ENSG00000120332	TNN	ENST00000239462	major	1	0	0	1	0	0	0	0	0	0	0	0	1	0	0	1	0	0	0	0	0	0	0	0
chr1	171079707	171080162	ENSG00000120332	TNN	ENST00000239462	major	1	0	0	1	0	0	0	0	0	0	0	0	1	0	0	1	0	0	0	0	0	0	0	0
chr1	171083931	171081404	ENSG00000120332	TNN	ENST00000239462	major	1	0	0	1	0	0	0	0	0	0	0	0	1	0	0	1	0	0	0	0	0	0	0	0
chr1	171081494	171093989	ENSG00000120332	TNN	ENST00000239462	major	1	0	0	1	0	0	0	0	0	0	0	0	1	0	0	1	0	0	0	0	0	0	0	0
chr1	171094213	171116938	ENSG00000120332	TNN	ENST00000621086	major	1	0	0	1	0	0	0	0	0	0	0	0	1	0	0	1	0	0	0	0	0	0	0	0
chr1	171094213	171097416	ENSG00000120332	TNN	ENST00000239462	major	1	0	0	1	0	0	0	0	0	0	0	0	1	0	0	1	0	0	0	0	0	0	0	0
chr1	171097683	171098331	ENSG00000120332	TNN	ENST00000239462	major	1	0	0	1	0	0	0	0	0	0	0	0	1	0	0	1	0	0	0	0	0	0	0	0
chr1	171098191	171116938	ENSG00000120332	TNN	ENST00000239462	major	1	0	0	1	0	0	0	0	0	0	0	0	1	0	0	1	0	0	0	0	0	0	0	0
chr1	171117201	171118160	ENSG00000120332	TNN	ENST00000239462	major	1	0	0	1	0	0	0	0	0	0	0	0	1	0	0	1	0	0	0	0	0	0	0	0
chr1	171118824	171123399	ENSG00000120332	TNN	ENST00000239462	major	1	0	0	1	0	0	0	0	1	0	0	0	1	0	0	1	0	0	0	0	0	0	0	0
chr1	171123663	171126914	ENSG00000120332	TNN	ENST00000239462	major	1	0	0	1	0	0	0	0	1	0	0	0	1	0	0	1	0	0	0	0	1	0	0	0
chr1	171127081	171128031	ENSG00000120332	TNN	ENST00000239462	major	1	0	0	1	0	0	0	0	1	0	0	0	1	0	0	1	0	0	0	0	1	0	0	0
chr1	171128164	171128194	ENSG00000120332	TNN	ENST00000239462	major	1	0	0	1	0	0	0	0	1	0	0	0	1	0	0	1	0	0	0	0	1	0	0	0
chr1	171128746	171131844	ENSG00000120332	TNN	ENST00000239462	major	1	0	0	1	1	0	0	0	1	0	0	0	1	0	0	0	0	0	0	0	0	0	0	0
chr1	171131941	171136820	ENSG00000120332	TNN	ENST00000239462	major	1	0	0	0	1	0	0	0	0	0	0	0	1	0	0	0	1	0	0	0	0	0	0	0
chr1	171136988	171144386	ENSG00000120332	TNN	ENST00000239462	major	1	0	0	0	1	0	0	1	0	0	0	0	1	0	0	0	1	0	0	0	0	0	0	0
chr1	171144110	171146930	ENSG00000120332	TNN	ENST00000239462	major	1	0	0	0	1	0	0	1	1	1	0	0	1	0	0	0	1	0	0	1	0	0	0	0
chr1	171161146	171166161	ENSG00000231710	KIAA0040	ENST00000423313	major	1	0	0	0	1	0	0	1	0	0	0	0	1	0	0	0	1	0	0	1	0	0	0	0
chr1	171166737	171192639	ENSG00000231710	KIAA0040	ENST00000141211	major	1	0	0	0	1	0	0	1	0	0	0	0	1	0	0	0	1	0	0	1	0	0	0	0
chr1	171166737	171177610	ENSG00000231710	KIAA0040	ENST00000423313	major	1	0	0	0	1	0	0	1	0	0	0	0	1	0	0	0	1	0	0	1	0	0	0	0
chr1	171166737	171176399	ENSG00000231710	KIAA0040	ENST00000167124	major	1	0	0	0	1	0	0	1	0	0	0	0	1	0	0	0	1	0	0	1	0	0	0	0
chr1	171176474	171177610	ENSG00000231710	KIAA0040	ENST00000167124	major	1	0	0	0	1	0	0	1	0	0	0	0	1	0	0	0	1	0	0	1	0	0	0	0
chr1	171177684	171192639	ENSG00000231710	KIAA0040	ENST00000423313	major	1	0	0	0	1	0	0	1	0	0	0	0	1	0	0	0	1	0	0	1	0	0	0	0
chr1	171177684	171192819	ENSG00000231710	KIAA0040	ENST00000444639	major	1	0	0	0	1	0	0	1	0	0	0	0	1	0	0	0	1	0	0	1	0	0	0	0
chr1	171192716	171192819	ENSG00000231710	KIAA0040	ENST00000163163	major	1	0	0	0	1	0	0	1	0	0	0	0	1	0	0	0	1	0	0	1	0	0	0	0
chr1	171203908	171204711	ENSG00000230687	AL008626.1	ENST00000412317	major	1	0	0	0	1	0	0	1	0	0	0	0	1	0	0	0	1	0	0	1	0	0	0	0
chr1	171307412	171320981	ENSG00000260990	Z94017.1	ENST00000169193	major	0	1	0	0	1	0	0	1	1	0	0	0	0	1	0	0	1	0	0	1	0	0	0	0
chr1	171321121	171330376	ENSG00000260990	Z94017.1	ENST00000169193	major	0	1	0	0	1	0	0	1	1	1	0	0	0	1	0	0	1	0	0	1	1	0	0	0
chr1	171323476	171324311	ENSG00000116147	TNR	ENST00000367674	major	0	1	0	0	1	0	0	1	1	0	0	0	0	1	0	0	1	0	0	1	1	0	0	0
chr1	171324119	171330073	ENSG00000116147	TNR	ENST00000367674	major	0	1	0	0	1	0	0	1	1	1	0	0	0	1	0	0	1	0	0	1	1	0	0	0
chr1	171330231	171331710	ENSG00000116147	TNR	ENST00000367674	major	0	1	0	0	1	0	0	1	0	1	0	0	0	1	0	0	1	0	0	1	0	0	0	0
chr1	171330181	171333321	ENSG00000260990	Z94017.1	ENST00000169193	major	0	1	0	0	1	0	0	1	0	1	0	0	0	1	0	0	1	0	0	1	0	1	0	0
chr1	171333413	171331288	ENSG00000260990	Z94017.1	ENST00000169193	major	0	1	0	0	1	0	0	1	0	1	0	0	0	1	0	0	1	0	0	1	0	0	0	0
chr1	171331807	171337127	ENSG00000116147	TNR	ENST00000367674	major	0	1	0	0	1	0	0	1	0	0	0	0	0	1	0	0	1	0	0	1	0	0	0	0
chr1	171337679	171314390	ENSG00000116147	TNR	ENST00000367674	major	0	1	0	0	1	0	0	1	0	0	0	0	0	1	0	0	1	0	0	0	0	0	0	0
chr1	171314123	171311102	ENSG00000116147	TNR	ENST00000367674	major	0	1	0	0	1	0	0	1	0	0	0	0	0	1	0	0	1	0	0	1	0	0	0	0
chr1	171311633	171316318	ENSG00000116147	TNR	ENST00000367674	major	0	1	0	0	1	0	0	1	0	0	0	0	0	1	0	0	1	0	0	1	0	0	0	0
chr1	171316462	171319611	ENSG00000116147	TNR	ENST00000367674	major	0	1	0	0	1	0	0	1	0	0	0	0	0	1	0	0	1	0	0	1	0	0	0	0
chr1	171319731	171362662	ENSG00000116147	TNR	ENST00000367674	major	0	1	0	0	1	0	0	1	0	0	0	0	0	1	0	0	1	0	0	1	0	0	0	0
chr1	171362809	171363707	ENSG00000116147	TNR	ENST00000367674	major	0	1	0	0	1	0	0	1	0	0	0	0	0	1	0	0	1	0	0	1	0	0	0	0
chr1	171363827	171361009	ENSG00000116147	TNR	ENST00000367674	major	0	1	0	0	1	0	0	1	0	0	0	0	0	1	0	0	1	0	0	1	0	0	0	0
chr1	171361279	171361874	ENSG00000116147	TNR	ENST00000367674	major	0	1	0	0	1	0	0	1	0	0	0	0	0	1	0	0	1	0	0	1	0	0	0	0
chr1	171366138	171367207	ENSG00000116147	TNR	ENST00000367674	major	0	1	0	0	1	0	0	1	0	0	0	0	0	1	0	0	1	0	0	1	0	0	0	0
chr1	171379737	171386031	ENSG00000116147	TNR	ENST00000367674	major	0	1	0	0	1	0	0	1	1	0	0	0	0	1	0	0	1	0	0	1	0	0	0	0
chr1	171386301	171391287	ENSG00000116147	TNR	ENST00000367674	major	0	1	0	0	1	0	0	1	0	0	0	0	0	1	0	0	1	0	0	1	0	0	0	0
chr1	171391438	171393779	ENSG00000116147	TNR	ENST00000367674	major	0	1	0	0	1	0	0	1	0	0	0	0	0	1	0	0	1	0	0	1	0	0	0	0
chr1	171393891	171396143	ENSG00000116147	TNR	ENST00000367674	major	0	1	0	0	1	0	0	1	0	0	0	0	0	1	0	0	1	0	0	1	0	0	0	0
chr1	171396807	171403139	ENSG00000116147	TNR	ENST00000367674	major	0	1	0	0	1	0	0	1	0	0	0	0	0	1	0	0	1	0	0	1	0	0	0	0
chr1	171396807	171406211	ENSG00000116147	TNR	ENST00000422274	major	0	1	0	0	1	0	0	1	0	0	0	0	0	1	0	0	1	0	0	1	0	0	0	0
chr1	171403616	171406211	ENSG00000116147	TNR	ENST00000367674	major	0	1	0	0	1	0	0	1	0	0	0	0	0	1	0	0	1	0	0	1	0	0	0	0
chr1	171406777	171128268	ENSG00000116147	TNR	ENST00000367674	major	0	1	0	0	1	0	0	1	1	0	0	0	0	1	0	0	1	0	0	1	0	0	0	0
chr1	171128369	171743221	ENSG00000116147	TNR	ENST00000367674	major	0	1	0	0	1	0	0	1	0	0	0	0	0	1	0	0	1	0	0	1	0	0	0	0
chr1	171139176	171116190	ENSG00000231628	TNR-IT1	ENST00000411447	major	0	1	0	0	1	0	0	1	0	0	0	0	0	1	0	0	1	0	0	1	0	0	0	0
chr1	171877194	171878814	ENSG00000224718	LINC01617	ENST00000417217	major	0	1	0	0	1	0	0	1	0	0	0	0	0	1	0	0	1	0	0	1	0	0	0	0
chr1	171880101	171880198	ENSG00000224718	LINC01617	ENST00000417217	major	0	1	0	0	1	0	0	1	0	0	0	0	0	1	0	0	1	0	0	1	0	0	0	0
chr1	171901136	171908146	ENSG00000227740	LINC02803	ENST00000426171	major	0	1	0	0	1	0	0	0	0	0	0	0	0	1	0	0	1	0	0	0	0	0	0	0
chr1	171908770	171920411	ENSG00000227740	LINC02803	ENST00000426171	major	0	1	0	0	1	0	0	0	0	0	0	0	0	1	0	0	1	0	0	0	0	0	0	0
chr1	171941170	171947194	ENSG00000143207	COP1	ENST00000367669	major	0	1	0	1	0	0	0	0	0	0	0	0	0	1	0	1	0	0	0	0	0	0	0	0
chr1	171947239	171986942	ENSG00000143207	COP1	ENST00000367669	major	0	1	0	1	0	0	0	0	0	0	0	0	0	1	0	1	0	0	0	0	0	0	0	0
chr1	171987103	171988287	ENSG00000143207	COP1	ENST00000367669	major	0	1	0	1	0	0	0	0	0	0	0	0	0	1	0	1	0	0	0	0	0	0	0	0
chr1	171988412	171989361	ENSG00000143207	COP1	ENST00000367669	major	0	1	0	1	0	0	0	0	0	0	0	0	0	1	0	1	0	0	0	0	0	0	0	0
chr1	171989479	176027171	ENSG00000143207	COP1	ENST00000367669	major	0	1	0	1	0	0	0	0	0	0	0	0	0	1	0	1	0	0	0	0	0	0	0	0
chr1	176027688	176043181	ENSG00000143207	COP1	ENST00000367669	major	0	1	0	1	0	0	0	0	0	0	0	0	0	1	0	1	0	0	0	0	0	0	0	0
chr1	176043267	176043709	ENSG00000143207	COP1	ENST00000367669	major	0	1	0	1	0	0	0	0	0	0	0	0	0	1	0	1	0	0	0	0	0	0	0	0
chr1	176043818	176046180	ENSG00000143207	COP1	ENST00000367669	major	0	1	0	1	0	0	0	0	0	0	0	0	0	1	0	1	0	0	0	0	0	0	0	0
chr1	176046324	176081111	ENSG00000143207	COP1	ENST00000367669	major	0	1	0	1	0	0	0	1	0	1	0	0	0	1	0	1	0	0	0	0	0	0	0	0
chr1	176081287	176081771	ENSG00000143207	COP1	ENST00000367669	major	0	1	0	1	0	0	0	1	0	0	0	0	0	1	0	1	0	0	0	1	0	0	0	0
chr1	176081890	176116623	ENSG00000143207	COP1	ENST00000367669	major	0	1	0	1	0	0	0	1	0	0	0	0	0	1	0	1	0	0	0	1	0	0	0	0
chr1	176116681	176131009	ENSG00000143207	COP1	ENST00000367669	major	0	1	0	1	0	0	0	1	0	0	0	0	0	1	0	1	0	0	0	1	0	0	0	0
chr1	176116681	176133846	ENSG00000143207	COP1	ENST00000419744	major	0	1	0	1	0	0	0	1	0	0	0	0	0	1	0	1	0	0	0	1	0	0	0	0
chr1	176133900	176131009	ENSG00000143207	COP1	ENST00000419744	major	0	1	0	1	0	0	0	1	0	0	0	0	0	1	0	1	0	0	0	1	0	0	0	0
chr1	176131086	176136487	ENSG00000143207	COP1	ENST00000367669	major	0	1	0	1	0	0	0	1	0	0	0	0	0	1	0	1	0	0	0	1	0	0	0	0
chr1	176131086	176149001	ENSG00000143207	COP1	ENST00000308769	major	0	1	0	1	0	0	0	1	0	0	0	0	0	1	0	1	0	0	0	1	0	0	0	0
chr1	176136147	176149001	ENSG00000143207	COP1	ENST00000367669	major	0	1	0	1	0	0	0	1	0	0	0	0	0	1	0	1	0	0	0	1	0	0	0	0
chr1	176149074	176162868	ENSG00000143207	COP1	ENST00000367669	major	0	1	0	1	0	0	0	1	0	0	0	0	0	1	0	1	0	0	0	1	0	0	0	0
chr1	176149074	176171909	ENSG00000143207	COP1	ENST00000367667	major	0	1	0	1	0	0	0	1	0	0	0	0	0	1	0	1	0	0	0	1	0	0	0	0
chr1	176162988	176163826	ENSG00000143207	COP1	ENST00000308769	major	0	1	0	1	0	0	0	1	0	0	0	0	0	1	0	1	0	0	0	1	0	0	0	0
chr1	176163891	176168664	ENSG00000143207	COP1	ENST00000491600	major	0	1	0	1	0	0	0	1	0	0	0	0	0	1	0	1	0	0	0	1	0	0	0	0
chr1	176163891	176171909	ENSG00000143207	COP1	ENST00000367669	major	0	1	0	1	0	0	0	1	0	0	0	0	0	1	0	1	0	0	0	1	0	0	0	0
chr1	176163891	176184632	ENSG00000143207	COP1	ENST00000474194	major	0	1	0	1	0	0	0	1	0	0	0	0	0	1	0	1	0	0	0	1	0	0	0	0
chr1	176168748	176171909	ENSG00000143207	COP1	ENST00000491600	major	0	1	0	1	0	0	0	1	0	0	0	0	0	1	0	1	0	0	0	1	0	0	0	0
chr1	176176007	176184632	ENSG00000143207	COP1	ENST00000367669	major	0	1	0	1	0	0	0	1	0	0	0	0	0	1	0	1	0	0	0	1	0	0	0	0
chr1	176184692	176201260	ENSG00000143207	COP1	ENST00000649803	major	0	1	0	1	0	0	0	1	0	0	0	0	0	1	0	1	0	0	0	1	0	0	0	0
chr1	176184692	176206348	ENSG00000143207	COP1	ENST00000498306	major	0	1	0	1	0	0	0	1	0	0	0	0	0	1	0	1	0	0	0	1	0	0	0	0
chr1	176184692	176206171	ENSG00000143207	COP1	ENST00000367669	major	0	1	0	1	0	0	0	1	0	0	0	0	0	1	0	1	0	0	0	1	0	0	0	0
chr1	176201341	176206171	ENSG00000143207	COP1	ENST00000649803	major	0	1	0	1	0	0	0	1	0	0	0	0	0	1	0	1	0	0	0	1	0	0	0	0
chr1	176207871	176218133	ENSG00000236021	AL191043.2	ENST00000660913	major	0	1	0	1	0	0	0	1	0	0	1	0	0	1	0	1	0	0	0	1	0	0	0	0
chr1	176207871	176218139	ENSG00000236021	AL191043.2	ENST00000614248	major	0	1	0	1	0	0	0	1	0	0	1	0	0	1	0	1	0	0	0	1	0	0	0	0
chr1	176218646	176228184	ENSG00000236021	AL191043.2	ENST00000660913	major	0	1	0	1	0	0	0	1	0	0	1	0	0	1	0	1	0	0	0	1	0	0	1	0
chr1	176218646	176229088	ENSG00000236021	AL191043.2	ENST00000614248	major	0	1	0	1	0	0	0	1	0	0	1	0	0	1	0	1	0	0	0	1	0	0	1	0
chr1	176228249	176229088	ENSG00000236021	AL191043.2	ENST00000660913	major	0	1	0	1	0	0	0	1	0	0	1	0	0	1	0	1	0	0	0	1	0	0	1	0
chr1	176229364	176261012	ENSG00000236021	AL191043.2	ENST00000614248	major	0	1	0	1	0	0	1	1	0	0	1	0	0	1	0	0	0	0	1	0	0	0	1	0
chr1	176261118	176417871	ENSG00000236021	AL191043.2	ENST00000660913	major	0	1	0	0	0	0	1	1	1	1	1	0	0	1	0	0	0	0	1	0	0	0	1	0
chr1	176261118	176441977	ENSG00000236021	AL191043.2	ENST00000614248	major	0	1	0	0	0	0	1	1	1	1	1	0	0	1	0	0	0	0	1	0	0	0	1	0
chr1	176273032	176273090	ENSG00000227811	AL319261.1	ENST00000440296	major	0	1	0	0	0	0	1	0	0	0	1	0	0	1	0	0	0	0	1	0	0	0	1	0
chr1	176442014	176446269	ENSG00000236021	AL191043.2	ENST00000614248	major	0	1	0	0	0	0	1	1	0	0	1	0	0	1	0	0	0	0	1	1	0	0	1	0
chr1	176463418	176111406	ENSG00000116183	PAPPA2	ENST00000367662	major	0	1	0	0	0	0	1	1	1	0	1	0	0	1	0	0	0	0	1	1	0	0	1	0
chr1	176137349	176111406	ENSG00000116183	PAPPA2	ENST00000493661	major	0	1	0	0	0	0	1	1	1	0	1	0	0	1	0	0	0	0	1	1	0	0	1	0
chr1	176113737	176111406	ENSG00000116183	PAPPA2	ENST00000486071	major	0	1	0	0	0	0	1	1	1	0	1	0	0	1	0	0	0	0	1	1	0	0	1	0
chr1	176117241	176194123	ENSG00000116183	PAPPA2	ENST00000367662	major	0	1	0	0	0	0	1	1	1	1	1	0	0	1	0	0	0	0	1	1	0	0	1	0
chr1	176191191	176670969	ENSG00000116183	PAPPA2	ENST00000367662	major	0	1	0	0	0	0	1	1	0	0	1	0	0	1	0	0	0	0	1	1	0	0	1	0
chr1	176671111	176690136	ENSG00000116183	PAPPA2	ENST00000367662	major	0	1	0	0	0	0	1	1	0	1	1	0	0	1	0	0	0	0	1	1	0	0	1	0
chr1	176692318	176691737	ENSG00000116183	PAPPA2	ENST00000367662	major	0	1	0	0	0	0	1	1	0	1	1	0	0	1	0	0	0	0	1	1	0	0	1	0
chr1	176691819	176699099	ENSG00000116183	PAPPA2	ENST00000367662	major	0	1	0	0	0	0	1	1	0	0	1	0	0	1	0	0	0	0	1	1	0	0	1	0
chr1	176699189	176702606	ENSG00000116183	PAPPA2	ENST00000367662	major	0	1	0	0	0	0	1	1	0	0	1	0	0	1	0	0	0	0	1	1	0	0	1	0
chr1	176702731	176706318	ENSG00000116183	PAPPA2	ENST00000367662	major	0	1	0	0	0	0	1	1	0	0	1	0	0	1	0	0	0	0	1	1	0	0	1	0
chr1	176706410	176709982	ENSG00000116183	PAPPA2	ENST00000367662	major	0	1	0	0	0	0	1	1	0	0	1	0	0	1	0	0	0	0	1	1	0	0	1	0
chr1	176710176	176711834	ENSG00000116183	PAPPA2	ENST00000367662	major	0	1	0	0	0	0	1	1	0	0	1	0	0	1	0	0	0	0	1	1	0	0	1	0
chr1	176711981	176739621	ENSG00000116183	PAPPA2	ENST00000367662	major	0	1	0	0	0	0	1	1	0	0	1	0	0	1	0	0	0	0	1	1	0	0	1	0
chr1	176739761	176739979	ENSG00000116183	PAPPA2	ENST00000367662	major	0	1	0	0	0	0	1	1	0	0	1	0	0	1	0	0	0	0	1	1	0	0	1	0
chr1	176740196	176761661	ENSG00000116183	PAPPA2	ENST00000367662	major	0	1	0	0	0	0	1	1	0	0	1	0	0	1	0	0	0	0	1	1	0	0	1	0
chr1	176761837	176769606	ENSG00000116183	PAPPA2	ENST00000367662	major	0	1	0	0	0	0	1	1	0	0	1	0	0	1	0	0	0	0	1	1	0	0	1	0
chr1	176769784	176770966	ENSG00000116183	PAPPA2	ENST00000367662	major	0	1	0	0	0	0	1	1	0	0	1	0	0	1	0	0	0	0	1	1	0	0	1	0
chr1	176771180	176789808	ENSG00000116183	PAPPA2	ENST00000367662	major	0	1	0	0	0	0	1	1	0	0	1	0	0	1	0	0	0	0	1	1	0	0	1	0
chr1	176789977	176791346	ENSG00000116183	PAPPA2	ENST00000367662	major	0	1	0	0	0	0	1	1	0	0	1	0	0	1	0	0	0	0	1	1	0	0	1	0
chr1	176791482	176793119	ENSG00000116183	PAPPA2	ENST00000367662	major	0	1	0	0	0	0	1	1	0	0	1	0	0	1	0	0	0	0	1	1	0	0	1	0
chr1	176793669	176800060	ENSG00000116183	PAPPA2	ENST00000367662	major	0	1	0	0	0	0	1	1	0	0	1	0	0	1	0	0	0	0	1	1	0	0	1	0
chr1	176800132	176840172	ENSG00000116183	PAPPA2	ENST00000367662	major	0	1	0	0	0	0	1	1	0	0	1	0	0	1	0	0	0	0	1	1	0	0	0	0
chr1	176800132	176836634	ENSG00000116183	PAPPA2	ENST00000479836	major	0	1	0	0	0	0	1	1	0	0	1	0	0	1	0	0	0	0	1	1	0	0	1	0
chr1	176829230	176831277	ENSG00000286714	AL031290.1	ENST00000662141	major	0	1	0	0	0	0	1	1	0	0	1	0	0	1	0	0	0	0	1	1	0	0	1	0
chr1	176840271	176842379	ENSG00000116183	PAPPA2	ENST00000367662	major	0	1	0	0	0	0	1	1	0	0	0	0	0	1	0	0	0	0	1	1	0	0	0	0
chr1	176817610	176868843	ENSG00000112092	ASTN1	ENST00000367617	major	0	1	0	0	0	0	1	1	0	0	0	0	0	1	0	0	0	0	1	1	0	0	0	0
chr1	176864121	176868843	ENSG00000112092	ASTN1	ENST00000361833	major	0	1	0	0	0	0	1	1	0	0	0	0	0	1	0	0	0	0	1	1	0	0	0	0
chr1	176869027	176876136	ENSG00000112092	ASTN1	ENST00000361833	major	0	1	0	0	0	0	1	1	0	0	0	0	0	1	0	0	0	0	1	1	0	0	0	0
chr1	176876637	176882818	ENSG00000112092	ASTN1	ENST00000361833	major	0	1	0	0	0	0	1	1	1	0	0	0	0	1	0	0	0	0	1	0	0	0	0	0
chr1	176882994	176884338	ENSG00000112092	ASTN1	ENST00000361833	major	0	1	0	0	0	0	1	0	1	0	0	0	0	1	0	0	0	0	1	0	1	0	0	0
chr1	176888204	176894161	ENSG00000112092	ASTN1	ENST00000361833	major	0	1	0	0	0	0	1	0	1	1	0	0	0	1	0	0	0	0	1	0	1	0	0	0
chr1	176894830	176934111	ENSG00000112092	ASTN1	ENST00000361833	major	0	1	0	0	0	0	1	1	1	1	1	0	0	1	0	0	0	0	1	0	0	0	0	0
chr1	176934340	176936261	ENSG00000112092	ASTN1	ENST00000361833	major	0	1	0	0	0	0	1	1	0	0	1	0	0	1	0	0	0	0	1	1	0	0	1	0
chr1	176936370	176943890	ENSG00000112092	ASTN1	ENST00000361833	major	0	1	0	0	0	0	1	1	0	0	1	0	0	1	0	0	0	0	1	1	0	0	1	0
chr1	176944018	176941921	ENSG00000112092	ASTN1	ENST00000361833	major	0	1	0	0	0	0	1	1	0	0	1	0	0	1	0	0	0	0	1	1	0	0	1	0
chr1	176946120	176949184	ENSG00000112092	ASTN1	ENST00000361833	major	0	1	0	0	0	0	1	1	0	0	1	0	0	1	0	0	0	0	1	1	0	0	1	0
chr1	176949311	176917677	ENSG00000112092	ASTN1	ENST00000361833	major	0	1	0	0	0	0	1	1	0	0	1	0	0	1	0	0	0	0	1	1	0	0	1	0
chr1	176917828	176918344	ENSG00000112092	ASTN1	ENST00000361833	major	0	1	0	0	0	0	1	1	0	0	1	0	0	1	0	0	0	0	1	1	0	0	1	0
chr1	176918482	176961162	ENSG00000112092	ASTN1	ENST00000361833	major	0	1	0	0	0	0	1	1	0	0	1	0	0	1	0	0	0	0	1	1	0	0	1	0
chr1	176961237	177014790	ENSG00000112092	ASTN1	ENST00000361833	major	0	1	0	0	0	0	1	1	0	0	1	0	0	1	0	0	0	0	1	1	0	0	1	0
chr1	176976903	176981414	ENSG00000112092	ASTN1	ENST00000473640	major	0	1	0	0	0	0	1	1	0	0	1	0	0	1	0	0	0	0	1	1	0	0	1	0
chr1	176981773	177014790	ENSG00000112092	ASTN1	ENST00000473640	major	0	1	0	0	0	0	1	1	0	0	1	0	0	1	0	0	0	0	1	1	0	0	1	0
chr1	177014871	177023403	ENSG00000112092	ASTN1	ENST00000361833	major	0	1	0	0	0	0	1	1	0	0	1	0	0	1	0	0	0	0	1	1	0	0	1	0
chr1	177023481	177024182	ENSG00000112092	ASTN1	ENST00000473640	major	0	1	0	0	0	0	1	1	0	0	1	0	0	1	0	0	0	0	1	1	0	0	1	0
chr1	177023171	177024182	ENSG00000112092	ASTN1	ENST00000361833	major	0	1	0	0	0	0	1	1	0	0	1	0	0	1	0	0	0	0	1	1	0	0	1	0
chr1	177024732	177029633	ENSG00000112092	ASTN1	ENST00000361833	major	0	1	0	0	0	0	1	1	0	0	1	0	0	1	0	0	0	0	1	1	0	0	1	0
chr1	177029741	177030801	ENSG00000112092	ASTN1	ENST00000361833	major	0	1	0	0	0	0	1	1	0	0	1	0	0	1	0	0	0	0	1	1	0	0	1	0
chr1	177030912	177032411	ENSG00000112092	ASTN1	ENST00000361833	major	0	1	0	0	0	0	1	1	0	0	1	0	0	1	0	0	0	0	1	1	0	0	1	0
chr1	177032849	177061077	ENSG00000112092	ASTN1	ENST00000361833	major	0	1	0	0	0	0	1	1	0	0	1	0	0	1	0	0	0	0	1	1	0	0	1	0
chr1	177061261	177164393	ENSG00000112092	ASTN1	ENST00000361833	major	0	1	0	0	0	0	1	1	0	0	1	0	0	1	0	0	0	0	1	1	0	0	1	0
chr1	177171732	177229800	ENSG00000198797	BRINP2	ENST00000361139	major	0	1	0	0	0	0	1	1	0	0	1	0	0	1	0	0	0	0	1	1	0	0	1	0
chr1	177230141	177211918	ENSG00000198797	BRINP2	ENST00000361139	major	0	1	0	0	0	0	1	1	0	0	1	0	0	1	0	0	0	0	1	1	0	0	1	0
chr1	177216109	177217171	ENSG00000198797	BRINP2	ENST00000361139	major	0	1	0	0	0	0	1	1	0	0	1	0	0	1	0	0	0	0	1	1	0	0	1	0
chr1	177217033	177217171	ENSG00000198797	BRINP2	ENST00000460161	major	0	1	0	0	0	0	1	1	0	0	1	0	0	1	0	0	0	0	1	1	0	0	1	0
chr1	177217384	177273487	ENSG00000198797	BRINP2	ENST00000361139	major	0	1	0	0	0	0	1	1	0	0	1	0	0	1	0	0	0	0	1	1	0	0	1	0
chr1	177273193	177276197	ENSG00000198797	BRINP2	ENST00000361139	major	0	1	0	0	0	0	1	1	0	0	1	0	0	1	0	0	0	0	1	1	0	0	1	0
chr1	177276434	177278162	ENSG00000198797	BRINP2	ENST00000361139	major	0	1	0	0	0	0	1	1	0	0	1	0	0	1	0	0	0	0	1	1	0	0	1	0
chr1	177278781	177280411	ENSG00000198797	BRINP2	ENST00000361139	major	0	1	0	0	0	0	1	1	0	0	1	0	0	1	0	0	0	0	1	1	0	0	1	0
chr1	177311610	177316846	ENSG00000224968	LINC01641	ENST00000666721	major	0	1	0	0	0	0	1	1	0	0	1	0	0	1	0	0	0	0	1	1	0	0	1	0
chr1	177317061	177363433	ENSG00000224968	LINC01641	ENST00000619801	major	0	1	0	0	0	0	1	1	0	0	1	0	0	1	0	0	0	0	1	1	0	0	1	0
chr1	177317061	177363438	ENSG00000224968	LINC01641	ENST00000666721	major	0	1	0	0	0	0	1	1	0	0	1	0	0	1	0	0	0	0	1	1	0	0	1	0
chr1	177363141	177437374	ENSG00000224968	LINC01641	ENST00000619801	major	0	1	0	0	0	0	1	1	0	0	1	0	0	1	0	0	0	0	1	1	0	0	1	0
chr1	177363141	177366168	ENSG00000224968	LINC01641	ENST00000666721	major	0	1	0	0	0	0	1	1	0	0	1	0	0	1	0	0	0	0	1	1	0	0	1	0
chr1	177393788	177399471	ENSG00000227179	AL136114.1	ENST00000670039	major	0	1	0	0	0	0	1	1	0	0	1	0	0	1	0	0	0	0	1	1	0	0	1	0
chr1	177393788	177489198	ENSG00000227179	AL136114.1	ENST00000671110	major	0	1	0	0	0	0	1	1	0	0	1	0	0	1	0	0	0	0	1	1	0	0	1	0
chr1	177393788	177116481	ENSG00000227179	AL136114.1	ENST00000663166	major	0	1	0	0	0	0	1	1	0	0	1	0	0	1	0	0	0	0	1	1	0	0	1	0
chr1	177393788	177173727	ENSG00000227179	AL136114.1	ENST00000663978	major	0	1	0	0	0	0	1	1	0	0	1	0	0	1	0	0	0	0	1	1	0	0	1	0
chr1	177399167	177173727	ENSG00000227179	AL136114.1	ENST00000670039	major	0	1	0	0	0	0	1	1	0	0	1	0	0	1	0	0	0	0	1	1	0	0	1	0
chr1	177489649	177173727	ENSG00000227179	AL136114.1	ENST00000671110	major	0	1	0	0	0	0	1	1	0	0	1	0	0	1	0	0	0	0	1	1	0	0	1	0
chr1	177116116	177173727	ENSG00000227179	AL136114.1	ENST00000663166	major	0	1	0	0	0	0	1	1	0	0	1	0	0	1	0	0	0	0	1	1	0	0	1	0
chr1	177116116	177171720	ENSG00000227179	AL136114.1	ENST00000614101	major	0	1	0	0	0	0	1	1	0	0	1	0	0	1	0	0	0	0	1	1	0	0	1	0
chr1	177116116	177168332	ENSG00000227179	AL136114.1	ENST00000660861	major	0	1	0	0	0	0	1	1	0	0	1	0	0	1	0	0	0	0	1	1	0	0	1	0
chr1	177173784	177176710	ENSG00000227179	AL136114.1	ENST00000663166	major	0	1	0	0	0	0	1	1	0	0	1	0	0	1	0	0	0	0	1	1	0	0	1	0
chr1	177173784	177732292	ENSG00000227179	AL136114.1	ENST00000670676	major	0	1	0	0	0	0	1	1	0	0	1	0	0	1	0	0	0	0	1	1	0	0	1	0
chr1	177173784	177744708	ENSG00000227179	AL136114.1	ENST00000670728	major	0	1	0	0	0	0	1	1	0	0	1	0	0	1	0	0	0	0	1	1	0	0	1	0
chr1	177176910	177197170	ENSG00000227179	AL136114.1	ENST00000670762	major	0	1	0	0	0	0	1	1	0	0	1	0	0	1	0	0	0	0	1	1	0	0	1	0
chr1	177176910	177732292	ENSG00000227179	AL136114.1	ENST00000438171	major	0	1	0	0	0	0	1	1	0	0	1	0	0	1	0	0	0	0	1	1	0	0	1	0
chr1	177176910	177744708	ENSG00000227179	AL136114.1	ENST00000663166	major	0	1	0	0	0	0	1	1	0	0	1	0	0	1	0	0	0	0	1	1	0	0	1	0
chr1	177176910	177746138	ENSG00000227179	AL136114.1	ENST00000664407	major	0	1	0	0	0	0	1	1	0	0	1	0	0	1	0	0	0	0	1	1	0	0	1	0
chr1	177197707	177744708	ENSG00000227179	AL136114.1	ENST00000670762	major	0	1	0	0	0	0	1	1	0	0	1	0	0	1	0	0	0	0	1	1	0	0	1	0
chr1	177701362	177701418	ENSG00000236720	LINC01741	ENST00000427173	major	0	1	0	0	0	0	1	1	0	0	1	0	0	1	0	0	0	0	1	1	0	0	1	0
chr1	177701174	177709788	ENSG00000236720	LINC01741	ENST00000670282	major	0	1	0	0	0	0	1	1	0	0	1	0	0	1	0	0	0	0	1	1	0	0	1	0
chr1	177701174	177712047	ENSG00000236720	LINC01741	ENST00000614430	major	0	1	0	0	0	0	1	1	0	0	1	0	0	1	0	0	0	0	1	1	0	0	1	0
chr1	177709121	177709788	ENSG00000236720	LINC01741	ENST00000427173	major	0	1	0	0	0	0	1	1	0	0	1	0	0	1	0	0	0	0	1	1	0	0	1	0
chr1	177746196	177749148	ENSG00000227179	AL136114.1	ENST00000664407	major	0	1	0	0	0	0	1	1	0	0	1	0	0	1	0	0	0	0	1	1	0	0	1	0
chr1	177749714	177920081	ENSG00000227179	AL136114.1	ENST00000664407	major	0	1	0	0	0	0	1	1	0	0	1	0	0	1	0	0	0	0	1	1	0	0	1	0
chr1	177924148	177924232	ENSG00000120341	SEC16B	ENST00000441371	major	0	1	0	0	0	0	1	1	0	0	1	0	0	1	0	0	0	0	1	1	0	0	1	0
chr1	177924323	177927918	ENSG00000120341	SEC16B	ENST00000441371	major	0	1	0	0	0	0	1	1	0	0	1	0	0	1	0	0	0	0	1	1	0	0	1	0
chr1	177928023	177928313	ENSG00000120341	SEC16B	ENST00000491161	major	0	1	0	0	0	0	1	1	0	0	1	0	0	1	0	0	0	0	1	1	0	0	1	0
chr1	177929929	177930144	ENSG00000120341	SEC16B	ENST00000308284	major	0	1	0	0	0	0	1	1	0	0	1	0	0	1	0	0	0	0	1	1	0	0	1	0
chr1	177930643	177932489	ENSG00000120341	SEC16B	ENST00000308284	major	0	1	0	0	0	0	1	1	0	0	1	0	0	1	0	0	0	0	1	1	0	0	1	0
chr1	177932169	177932697	ENSG00000120341	SEC16B	ENST00000308284	major	0	1	0	0	0	0	1	1	0	0	1	0	0	1	0	0	0	0	1	1	0	0	1	0
chr1	177932169	177933213	ENSG00000120341	SEC16B	ENST00000327037	major	0	1	0	0	0	0	1	1	0	0	1	0	0	1	0	0	0	0	1	1	0	0	1	0
chr1	177932809	177933213	ENSG00000214114	CRYZL2P-SEC16B	ENST00000466913	major	0	1	0	0	0	0	1	1	0	0	1	0	0	1	0	0	0	0	1	1	0	0	1	0
chr1	177933312	177933483	ENSG00000120341	SEC16B	ENST00000308284	major	0	1	0	0	0	0	1	1	0	0	1	0	0	1	0	0	0	0	1	1	0	0	1	0
chr1	177933636	177936297	ENSG00000120341	SEC16B	ENST00000308284	major	0	1	0	0	0	0	1	1	0	0	1	0	0	1	0	0	0	0	1	1	0	0	1	0
chr1	177936361	177937213	ENSG00000120341	SEC16B	ENST00000308284	major	0	1	0	0	0	0	1	1	0	0	1	0	0	1	0	0	0	0	1	1	0	0	1	0
chr1	177937113	177939701	ENSG00000120341	SEC16B	ENST00000308284	major	0	1	0	0	0	0	1	1	0	0	1	0	0	1	0	0	0	0	1	1	0	0	1	0
chr1	177939777	177940609	ENSG00000120341	SEC16B	ENST00000308284	major	0	1	0	0	0	0	1	1	1	0	1	0	0	1	0	0	0	0	1	1	0	0	1	0
chr1	177942040	177944160	ENSG00000120341	SEC16B	ENST00000308284	major	0	1	0	0	0	0	1	1	1	0	1	0	0	1	0	0	0	0	1	1	1	0	1	0
chr1	177944666	177946419	ENSG00000120341	SEC16B	ENST00000308284	major	0	1	0	0	0	0	1	1	1	1	1	0	0	1	0	0	0	0	1	1	1	0	1	0
chr1	177946131	177947824	ENSG00000120341	SEC16B	ENST00000308284	major	0	1	0	0	0	0	1	1	1	1	1	0	0	1	0	0	0	0	1	1	1	1	1	0
chr1	177947942	177918131	ENSG00000120341	SEC16B	ENST00000127976	major	0	1	0	0	0	0	1	1	1	1	1	0	0	1	0	0	0	0	1	1	0	0	1	0
chr1	177947942	177948389	ENSG00000120341	SEC16B	ENST00000327037	major	0	1	0	0	0	0	1	1	1	1	1	0	0	1	0	0	0	0	1	1	1	1	1	0
chr1	177911991	177914278	ENSG00000120341	SEC16B	ENST00000308284	major	0	1	0	0	0	0	1	1	0	0	1	0	0	1	0	0	0	0	1	1	0	0	1	0
chr1	177914376	177918131	ENSG00000120341	SEC16B	ENST00000308284	major	0	1	0	0	0	0	1	1	0	0	1	0	0	1	0	0	0	0	1	1	0	0	1	0
chr1	177918362	177918839	ENSG00000120341	SEC16B	ENST00000308284	major	0	1	0	0	0	0	1	1	0	0	1	0	0	1	0	0	0	0	1	1	0	0	1	0
chr1	177918971	177960341	ENSG00000120341	SEC16B	ENST00000308284	major	0	1	0	0	0	0	1	1	0	0	1	0	0	1	0	0	0	0	1	1	0	0	1	0
chr1	177918971	177960790	ENSG00000120341	SEC16B	ENST00000128461	major	0	1	0	0	0	0	1	1	0	0	1	0	0	1	0	0	0	0	1	1	0	0	1	0
chr1	177960403	177960790	ENSG00000120341	SEC16B	ENST00000308284	major	0	1	0	0	0	0	1	1	0	0	1	0	0	1	0	0	0	0	1	1	0	0	1	0
chr1	177960942	177961189	ENSG00000120341	SEC16B	ENST00000464631	major	0	1	0	0	0	0	1	1	0	0	1	0	0	1	0	0	0	0	1	1	0	0	1	0
chr1	177961734	177964170	ENSG00000120341	SEC16B	ENST00000308284	major	0	1	0	0	0	0	1	1	0	0	1	0	0	1	0	0	0	0	1	1	0	0	1	0
chr1	177964279	177961046	ENSG00000120341	SEC16B	ENST00000308284	major	0	1	0	0	0	0	1	1	0	0	1	0	0	1	0	0	0	0	1	1	0	0	1	0
chr1	177961167	177961892	ENSG00000120341	SEC16B	ENST00000308284	major	0	1	0	0	0	0	1	1	0	0	1	0	0	1	0	0	0	0	1	1	0	0	1	0
chr1	177966001	177967682	ENSG00000120341	SEC16B	ENST00000308284	major	0	1	0	0	0	0	1	1	0	0	1	0	0	1	0	0	0	0	1	1	0	0	1	0
chr1	177968039	178022439	ENSG00000214114	CRYZL2P-SEC16B	ENST00000466913	major	0	1	0	0	0	0	1	1	0	0	1	0	0	1	0	0	0	0	1	0	0	0	1	0
chr1	177968039	177984201	ENSG00000120341	SEC16B	ENST00000128461	major	0	1	0	0	0	0	1	1	0	0	1	0	0	1	0	0	0	0	1	0	0	0	1	0
chr1	177968039	177971391	ENSG00000214114	CRYZL2P-SEC16B	ENST00000314921	major	0	1	0	0	0	0	1	1	0	0	1	0	0	1	0	0	0	0	1	1	0	0	1	0
chr1	177968039	177970189	ENSG00000120341	SEC16B	ENST00000464631	major	0	1	0	0	0	0	1	1	0	0	1	0	0	1	0	0	0	0	1	1	0	0	1	0
chr1	177968039	177969883	ENSG00000120341	SEC16B	ENST00000308284	major	0	1	0	0	0	0	1	1	0	0	1	0	0	1	0	0	0	0	1	1	0	0	1	0
chr1	177971467	177973192	ENSG00000214114	CRYZL2P-SEC16B	ENST00000314921	major	0	1	0	0	0	0	1	1	0	0	1	0	0	1	0	0	0	0	1	1	0	0	1	0
chr1	177973309	177984201	ENSG00000214114	CRYZL2P-SEC16B	ENST00000314921	major	0	1	0	0	0	0	1	1	0	0	1	0	0	1	0	0	0	0	1	0	0	0	1	0
chr1	177984418	177984911	ENSG00000214114	CRYZL2P-SEC16B	ENST00000314921	major	0	1	0	0	0	0	1	0	0	0	1	0	0	1	0	0	0	0	1	0	0	0	1	0
chr1	177981062	177981819	ENSG00000214114	CRYZL2P-SEC16B	ENST00000314921	major	0	1	0	0	0	0	1	0	0	0	1	0	0	1	0	0	0	0	1	0	0	0	1	0
chr1	177981929	178022439	ENSG00000214114	CRYZL2P-SEC16B	ENST00000314921	major	0	1	0	0	0	0	1	1	0	0	1	0	0	1	0	0	0	0	1	0	0	0	1	0
chr1	178008149	178022439	ENSG00000242193	CRYZL2P	ENST00000476232	major	0	1	0	0	0	0	1	1	0	0	1	0	0	1	0	0	0	0	1	1	0	0	1	0
chr1	178022668	178024403	ENSG00000242193	CRYZL2P	ENST00000476232	major	0	1	0	0	0	0	1	1	0	0	1	0	0	1	0	0	0	0	1	1	0	0	1	0
chr1	178022668	178026071	ENSG00000242193	CRYZL2P	ENST00000462729	major	0	1	0	0	0	0	1	1	0	0	1	0	0	1	0	0	0	0	1	1	0	0	1	0
chr1	178022668	178026114	ENSG00000242193	CRYZL2P	ENST00000112906	major	0	1	0	0	0	0	1	1	0	0	1	0	0	1	0	0	0	0	1	1	0	0	1	0
chr1	178022668	178034704	ENSG00000214114	CRYZL2P-SEC16B	ENST00000464428	major	0	1	0	0	0	0	1	1	0	0	1	0	0	1	0	0	0	0	1	1	0	0	1	0
chr1	178026211	178030607	ENSG00000242193	CRYZL2P	ENST00000462729	major	0	1	0	0	0	0	1	1	0	0	1	0	0	1	0	0	0	0	1	1	0	0	1	0
chr1	178026211	178031110	ENSG00000242193	CRYZL2P	ENST00000476232	major	0	1	0	0	0	0	1	1	0	0	1	0	0	1	0	0	0	0	1	1	0	0	1	0
chr1	178026211	178034704	ENSG00000242193	CRYZL2P	ENST00000112906	major	0	1	0	0	0	0	1	1	0	0	1	0	0	1	0	0	0	0	1	1	0	0	1	0
chr1	178030682	178031110	ENSG00000242193	CRYZL2P	ENST00000462729	major	0	1	0	0	0	0	1	1	0	0	1	0	0	1	0	0	0	0	1	1	0	0	1	0
chr1	178031660	178032429	ENSG00000242193	CRYZL2P	ENST00000476232	major	0	1	0	0	0	0	1	1	0	0	1	0	0	1	0	0	0	0	1	1	0	0	1	0
chr1	178032491	178033026	ENSG00000242193	CRYZL2P	ENST00000476232	major	0	1	0	0	0	0	1	1	0	0	1	0	0	1	0	0	0	0	1	1	0	0	1	0
chr1	178033081	178034704	ENSG00000242193	CRYZL2P	ENST00000476232	major	0	1	0	0	0	0	1	1	0	0	1	0	0	1	0	0	0	0	1	1	0	0	1	0
chr1	178034801	178037693	ENSG00000214114	CRYZL2P-SEC16B	ENST00000464428	major	0	1	0	0	0	0	1	1	0	0	1	0	0	1	0	0	0	0	1	1	0	0	1	0
chr1	178037801	178037896	ENSG00000214114	CRYZL2P-SEC16B	ENST00000464428	major	0	1	0	0	0	0	1	1	0	0	1	0	0	1	0	0	0	0	1	1	0	0	1	0
chr1	178094694	178283163	ENSG00000071391	RASAL2	ENST00000367649	major	0	1	0	0	0	0	1	1	0	1	1	0	0	1	0	0	0	0	1	1	0	0	1	0
chr1	178121087	178123011	ENSG00000071391	RASAL2	ENST00000461723	major	0	1	0	0	0	0	1	1	0	0	1	0	0	1	0	0	0	0	1	1	0	0	1	0
chr1	178123182	178123718	ENSG00000071391	RASAL2	ENST00000461723	major	0	1	0	0	0	0	1	1	0	0	1	0	0	1	0	0	0	0	1	1	0	0	1	0
chr1	178123811	178121326	ENSG00000071391	RASAL2	ENST00000461723	major	0	1	0	0	0	0	1	1	0	0	1	0	0	1	0	0	0	0	1	1	0	0	1	0
chr1	178121101	178283163	ENSG00000071391	RASAL2	ENST00000461723	major	0	1	0	0	0	0	1	1	0	1	1	0	0	1	0	0	0	0	1	1	0	0	1	0
chr1	178283691	178299991	ENSG00000071391	RASAL2	ENST00000367649	major	0	1	0	0	0	0	1	0	0	0	1	0	0	1	0	0	0	0	1	0	0	0	1	0
chr1	178300118	178390099	ENSG00000071391	RASAL2	ENST00000367649	major	0	1	0	0	0	0	1	1	1	0	1	0	0	1	0	0	0	0	1	0	0	0	1	0
chr1	178341608	178390099	ENSG00000071391	RASAL2	ENST00000462771	major	0	1	0	0	0	0	1	1	0	0	1	0	0	1	0	0	0	0	1	1	0	0	1	0
chr1	178390206	178420110	ENSG00000071391	RASAL2	ENST00000462771	major	0	1	0	0	0	0	1	1	0	0	1	0	0	1	0	0	0	0	1	1	0	0	1	0
chr1	178420620	178439421	ENSG00000071391	RASAL2	ENST00000462771	major	0	1	0	0	0	0	1	1	0	0	1	0	0	1	0	0	0	0	1	1	0	0	1	0
chr1	178439171	178441148	ENSG00000071391	RASAL2	ENST00000462771	major	0	1	0	0	0	0	1	1	0	0	1	0	0	1	0	0	0	0	1	1	0	0	1	0
chr1	178441647	178442674	ENSG00000071391	RASAL2	ENST00000462771	major	0	1	0	0	0	0	1	1	0	0	1	0	0	1	0	0	0	0	1	1	0	0	1	0
chr1	178443229	178441117	ENSG00000071391	RASAL2	ENST00000462771	major	0	1	0	0	0	0	1	1	0	0	1	0	0	1	0	0	0	0	1	1	0	0	1	0
chr1	178441662	178411170	ENSG00000071391	RASAL2	ENST00000462771	major	0	1	0	0	0	0	1	1	0	0	1	0	0	1	0	0	0	0	1	1	0	0	1	0
chr1	178411711	178412411	ENSG00000071391	RASAL2	ENST00000462771	major	0	1	0	0	0	0	1	1	0	0	1	0	0	1	0	0	0	0	1	1	0	0	1	0
chr1	178412612	178414446	ENSG00000071391	RASAL2	ENST00000462771	major	0	1	0	0	0	0	1	1	0	0	1	0	0	1	0	0	0	0	1	1	0	0	1	0
chr1	178414648	178416699	ENSG00000071391	RASAL2	ENST00000462771	major	0	1	0	0	0	0	1	1	0	0	1	0	0	1	0	0	0	0	1	1	0	0	1	0
chr1	178414648	178416720	ENSG00000071391	RASAL2	ENST00000367649	major	0	1	0	0	0	0	1	1	0	0	1	0	0	1	0	0	0	0	1	1	0	0	1	0
chr1	178416899	178417682	ENSG00000071391	RASAL2	ENST00000462771	major	0	1	0	0	0	0	1	1	0	0	1	0	0	1	0	0	0	0	1	1	0	0	1	0
chr1	178418144	178464277	ENSG00000071391	RASAL2	ENST00000462771	major	0	1	0	0	0	0	1	1	0	0	1	0	0	1	0	0	0	0	1	1	0	0	1	0
chr1	178464412	178461919	ENSG00000071391	RASAL2	ENST00000462771	major	0	1	0	0	0	0	1	1	0	0	1	0	0	1	0	0	0	0	1	1	0	0	1	0
chr1	178466122	178467333	ENSG00000071391	RASAL2	ENST00000462771	major	0	1	0	0	0	0	1	1	0	0	1	0	0	1	0	0	0	0	1	1	0	0	1	0
chr1	178467421	178470692	ENSG00000071391	RASAL2	ENST00000433130	major	0	1	0	0	0	0	1	1	0	0	1	0	0	1	0	0	0	0	1	1	0	0	1	0
chr1	178467421	178473074	ENSG00000071391	RASAL2	ENST00000462771	major	0	1	0	0	0	0	1	1	0	0	1	0	0	1	0	0	0	0	1	1	0	0	1	0
chr1	178470723	178473074	ENSG00000071391	RASAL2	ENST00000433130	major	0	1	0	0	0	0	1	1	0	0	1	0	0	1	0	0	0	0	1	1	0	0	1	0
chr1	178479611	178482311	ENSG00000188181	CLEC20A	ENST00000623247	major	0	1	0	0	0	0	1	1	0	0	1	0	0	1	0	0	0	0	1	1	0	0	1	0
chr1	178482397	178483174	ENSG00000188181	CLEC20A	ENST00000623247	major	0	1	0	0	0	0	1	1	0	0	1	0	0	1	0	0	0	0	1	1	0	0	1	0
chr1	178483282	178492100	ENSG00000188181	CLEC20A	ENST00000641292	major	0	1	0	0	0	0	1	1	0	0	1	0	0	1	0	0	0	0	1	1	0	0	0	0
chr1	178483282	178488100	ENSG00000188181	CLEC20A	ENST00000623247	major	0	1	0	0	0	0	1	1	0	0	1	0	0	1	0	0	0	0	1	1	0	0	1	0
chr1	178483282	178486433	ENSG00000188181	CLEC20A	ENST00000646921	major	0	1	0	0	0	0	1	1	0	0	1	0	0	1	0	0	0	0	1	1	0	0	1	0
chr1	178488199	178490071	ENSG00000188181	CLEC20A	ENST00000623247	major	0	1	0	0	0	0	1	1	0	0	1	0	0	1	0	0	0	0	1	1	0	0	1	0
chr1	178490437	178492100	ENSG00000188181	CLEC20A	ENST00000623247	major	0	1	0	0	0	0	1	1	0	0	0	0	0	1	0	0	0	0	1	1	0	0	0	0
chr1	178492166	178493470	ENSG00000188181	CLEC20A	ENST00000641292	major	0	1	0	0	0	0	1	1	0	0	0	0	0	1	0	0	0	0	1	1	0	0	0	0
chr1	178492166	178494413	ENSG00000188181	CLEC20A	ENST00000623247	major	0	1	0	0	0	0	1	1	0	0	0	0	0	1	0	0	0	0	1	1	0	0	0	0
chr1	178493762	178494413	ENSG00000188181	CLEC20A	ENST00000641292	major	0	1	0	0	0	0	1	1	0	0	0	0	0	1	0	0	0	0	1	1	0	0	0	0
chr1	178494810	178497113	ENSG00000188181	CLEC20A	ENST00000641292	major	0	1	0	0	0	0	1	1	0	0	0	0	0	1	0	0	0	0	1	1	0	0	0	0
chr1	178494810	178496899	ENSG00000188181	CLEC20A	ENST00000623247	major	0	1	0	0	0	0	1	1	0	0	0	0	0	1	0	0	0	0	1	1	0	0	0	0
chr1	178496712	178496899	ENSG00000188181	CLEC20A	ENST00000441098	major	0	1	0	0	0	0	1	1	0	0	0	0	0	1	0	0	0	0	1	1	0	0	0	0
chr1	178497009	178497113	ENSG00000188181	CLEC20A	ENST00000441098	major	0	1	0	0	0	0	1	1	0	0	0	0	0	1	0	0	0	0	1	1	0	0	0	0
chr1	178112282	178112641	ENSG00000281910	AL113013.1	ENST00000647674	major	0	1	0	0	0	0	1	1	1	0	0	0	0	1	0	0	0	0	1	1	1	0	0	0
chr1	178113227	178114026	ENSG00000240021	TEX31	ENST00000367642	major	0	1	0	0	0	0	1	1	1	0	0	0	0	1	0	0	0	0	1	1	1	0	0	0
chr1	178114077	178114699	ENSG00000240021	TEX31	ENST00000367641	major	0	1	0	0	0	0	1	1	1	0	0	0	0	1	0	0	0	0	1	1	1	0	0	0
chr1	178114181	178114699	ENSG00000240021	TEX31	ENST00000367642	major	0	1	0	0	0	0	1	1	1	0	0	0	0	1	0	0	0	0	1	1	1	0	0	0
chr1	178114768	178111818	ENSG00000240021	TEX31	ENST00000367641	major	0	1	0	0	0	0	1	1	1	0	0	0	0	1	0	0	0	0	1	1	1	0	0	0
chr1	178111911	178116614	ENSG00000240021	TEX31	ENST00000367641	major	0	1	0	0	0	0	1	1	1	0	0	0	0	1	0	0	0	0	1	1	1	0	0	0
chr1	178111911	178116192	ENSG00000240021	TEX31	ENST00000419909	major	0	1	0	0	0	0	1	1	1	0	0	0	0	1	0	0	0	0	1	1	1	0	0	0
chr1	178116674	178120371	ENSG00000240021	TEX31	ENST00000367641	major	0	1	0	0	0	0	1	1	1	0	0	0	0	1	0	0	0	0	1	1	0	0	0	0
chr1	178120436	178120672	ENSG00000240021	TEX31	ENST00000367641	major	0	1	0	0	0	0	1	1	0	0	0	0	0	1	0	0	0	0	1	1	0	0	0	0
chr1	178120874	178121221	ENSG00000240021	TEX31	ENST00000319416	major	0	1	0	0	0	0	1	1	0	0	0	0	0	1	0	0	0	0	1	1	0	0	0	0
chr1	178121264	178121117	ENSG00000240021	TEX31	ENST00000442872	major	0	1	0	0	0	0	1	1	0	0	0	0	0	1	0	0	0	0	1	1	0	0	0	0
chr1	178121264	178121671	ENSG00000240021	TEX31	ENST00000367643	major	0	1	0	0	0	0	1	1	0	0	0	0	0	1	0	0	0	0	1	1	0	0	0	0
chr1	178121264	178123301	ENSG00000240021	TEX31	ENST00000367639	major	0	1	0	0	0	0	1	1	0	0	0	0	0	1	0	0	0	0	1	1	0	0	0	0
chr1	178121264	178121370	ENSG00000240021	TEX31	ENST00000419909	major	0	1	0	0	0	0	1	1	0	0	0	0	0	1	0	0	0	0	1	1	0	0	0	0
chr1	178121468	178130120	ENSG00000240021	TEX31	ENST00000419909	major	0	1	0	0	0	0	1	1	1	0	0	0	0	1	0	0	0	0	1	1	0	0	0	0
chr1	178130177	178131131	ENSG00000240021	TEX31	ENST00000419909	major	0	1	0	0	1	0	1	1	1	0	0	0	0	1	0	0	0	0	0	1	1	0	0	0
chr1	178131779	178132916	ENSG00000240021	TEX31	ENST00000419909	major	0	1	0	0	1	0	0	1	1	0	0	0	0	1	0	0	1	0	0	1	1	0	0	0
chr1	178133071	178133724	ENSG00000240021	TEX31	ENST00000419909	major	0	1	0	0	1	0	0	1	1	0	0	0	0	1	0	0	1	0	0	1	1	0	0	0
chr1	178133881	178141886	ENSG00000240021	TEX31	ENST00000419909	major	0	1	0	0	1	0	0	1	1	0	0	0	0	1	0	0	1	0	0	1	0	0	0	0
chr1	178141978	178147093	ENSG00000240021	TEX31	ENST00000419909	major	0	1	0	0	1	0	0	1	0	0	0	0	0	1	0	0	1	0	0	1	0	0	0	0
chr1	178142881	178141212	ENSG00000213017	C1orf220	ENST00000121244	major	0	1	0	0	1	0	0	1	0	0	0	0	0	1	0	0	1	0	0	1	0	0	0	0
chr1	178142881	178144874	ENSG00000213017	C1orf220	ENST00000367638	major	0	1	0	0	1	0	0	1	0	0	0	0	0	1	0	0	1	0	0	1	0	0	0	0
chr1	178141028	178141212	ENSG00000213017	C1orf220	ENST00000367638	major	0	1	0	0	1	0	0	1	0	0	0	0	0	1	0	0	1	0	0	1	0	0	0	0
chr1	178141903	178147093	ENSG00000213017	C1orf220	ENST00000121244	major	0	1	0	0	1	0	0	1	0	0	0	0	0	1	0	0	1	0	0	1	0	0	0	0
chr1	178147163	178148271	ENSG00000240021	TEX31	ENST00000419909	major	0	1	0	0	1	0	0	1	0	0	0	0	0	1	0	0	1	0	0	1	0	0	0	0
chr1	178721419	178776681	ENSG00000116191	RALGPS2	ENST00000367634	major	0	1	0	1	1	0	0	1	1	1	1	0	0	1	0	0	0	0	0	1	0	0	1	0
chr1	178776821	178784417	ENSG00000116191	RALGPS2	ENST00000367634	major	0	1	0	1	0	0	0	1	0	0	1	0	0	1	0	1	0	0	0	1	0	0	1	0
chr1	178776821	178781116	ENSG00000116191	RALGPS2	ENST00000324778	major	0	1	0	1	0	0	0	1	0	0	1	0	0	1	0	1	0	0	0	1	0	0	1	0
chr1	178784122	178781116	ENSG00000116191	RALGPS2	ENST00000367634	major	0	1	0	1	0	0	0	1	0	0	1	0	0	1	0	1	0	0	0	1	0	0	1	0
chr1	178781607	178808044	ENSG00000116191	RALGPS2	ENST00000367634	major	0	1	0	1	0	0	0	1	0	0	1	0	0	1	0	1	0	0	0	1	0	0	1	0
chr1	178808128	178811314	ENSG00000116191	RALGPS2	ENST00000367634	major	0	1	0	1	0	0	0	1	0	0	1	0	0	1	0	1	0	0	0	1	0	0	1	0
chr1	178811404	178821611	ENSG00000116191	RALGPS2	ENST00000367634	major	0	1	0	1	0	0	0	1	0	0	1	0	0	1	0	1	0	0	0	1	0	0	1	0
chr1	178821704	178833423	ENSG00000116191	RALGPS2	ENST00000367634	major	0	1	0	1	0	0	0	1	0	0	1	0	0	1	0	1	0	0	0	1	0	0	1	0
chr1	178833110	178877497	ENSG00000116191	RALGPS2	ENST00000367634	major	0	1	0	1	0	0	0	1	0	0	1	0	0	1	0	1	0	0	0	1	0	0	1	0
chr1	178811316	178812682	ENSG00000116194	ANGPTL1	ENST00000234816	major	0	1	0	1	0	0	0	1	0	0	1	0	0	1	0	1	0	0	0	1	0	0	1	0
chr1	178812913	178813193	ENSG00000116194	ANGPTL1	ENST00000234816	major	0	1	0	1	0	0	0	1	0	0	1	0	0	1	0	1	0	0	0	1	0	0	1	0
chr1	178813787	178864913	ENSG00000116194	ANGPTL1	ENST00000234816	major	0	1	0	1	0	0	0	1	0	0	1	0	0	1	0	1	0	0	0	1	0	0	1	0
chr1	178861802	178870740	ENSG00000116194	ANGPTL1	ENST00000367629	major	0	1	0	1	0	0	0	1	0	0	1	0	0	1	0	1	0	0	0	1	0	0	1	0
chr1	178861802	178869113	ENSG00000116194	ANGPTL1	ENST00000234816	major	0	1	0	1	0	0	0	1	0	0	1	0	0	1	0	1	0	0	0	1	0	0	1	0
chr1	178869223	178870740	ENSG00000116194	ANGPTL1	ENST00000234816	major	0	1	0	1	0	0	0	1	0	0	1	0	0	1	0	1	0	0	0	1	0	0	1	0
chr1	178877631	178878901	ENSG00000116191	RALGPS2	ENST00000367634	major	0	1	0	1	0	0	0	1	0	0	1	0	0	1	0	1	0	0	0	1	0	0	1	0
chr1	178878992	178883461	ENSG00000116191	RALGPS2	ENST00000367634	major	0	1	0	1	0	0	0	1	0	0	1	0	0	1	0	1	0	0	0	1	0	0	1	0
chr1	178883133	178881071	ENSG00000116191	RALGPS2	ENST00000367634	major	0	1	0	1	0	0	0	1	0	0	1	0	0	1	0	1	0	0	0	1	0	0	1	0
chr1	178881211	178881968	ENSG00000116191	RALGPS2	ENST00000367634	major	0	1	0	1	0	0	0	1	0	0	1	0	0	1	0	1	0	0	0	1	0	0	1	0
chr1	178886120	178889641	ENSG00000116191	RALGPS2	ENST00000367634	major	0	1	0	1	0	0	0	1	0	0	1	0	0	1	0	1	0	0	0	1	0	0	1	0
chr1	178889696	178893918	ENSG00000116191	RALGPS2	ENST00000367634	major	0	1	0	1	0	0	0	1	0	0	1	0	0	1	0	1	0	0	0	1	0	0	1	0
chr1	178892307	178893918	ENSG00000116191	RALGPS2	ENST00000367631	major	0	1	0	1	0	0	0	1	0	0	1	0	0	1	0	1	0	0	0	1	0	0	1	0
chr1	178894024	178897663	ENSG00000116191	RALGPS2	ENST00000367634	major	0	1	0	1	0	0	0	1	0	0	1	0	0	1	0	1	0	0	0	1	0	0	1	0
chr1	178897716	178902101	ENSG00000116191	RALGPS2	ENST00000367634	major	0	1	0	1	0	0	0	1	0	0	1	0	0	1	0	1	0	0	0	1	0	0	1	0
chr1	178902211	178906771	ENSG00000116191	RALGPS2	ENST00000367634	major	0	1	0	1	0	0	0	1	0	0	1	0	0	1	0	1	0	0	0	1	0	0	1	0
chr1	178906867	178916329	ENSG00000116191	RALGPS2	ENST00000367634	major	0	1	0	1	0	0	0	1	0	0	1	0	0	1	0	1	0	0	0	1	0	0	1	0
chr1	179026098	179043714	ENSG00000116199	FAM20B	ENST00000263733	major	1	0	0	1	0	0	0	0	0	0	0	0	1	0	0	1	0	0	0	0	0	0	0	0
chr1	179044224	179010278	ENSG00000116199	FAM20B	ENST00000263733	major	1	0	0	1	0	0	0	0	0	0	0	0	1	0	0	1	0	0	0	0	0	0	0	0
chr1	179010361	179014128	ENSG00000116199	FAM20B	ENST00000263733	major	1	0	0	1	0	0	0	0	0	0	0	0	1	0	0	1	0	0	0	0	0	0	0	0
chr1	179014638	179063926	ENSG00000116199	FAM20B	ENST00000263733	major	1	0	0	1	0	0	0	0	0	0	0	0	1	0	0	1	0	0	0	0	0	0	0	0
chr1	179064098	179064304	ENSG00000116199	FAM20B	ENST00000263733	major	1	0	0	1	0	0	0	0	0	0	0	0	1	0	0	1	0	0	0	0	0	0	0	0
chr1	179064496	179066799	ENSG00000116199	FAM20B	ENST00000263733	major	1	0	0	1	0	0	0	0	0	0	0	0	1	0	0	1	0	0	0	0	0	0	0	0
chr1	179066819	179071912	ENSG00000116199	FAM20B	ENST00000263733	major	1	0	0	1	0	0	0	0	0	0	0	0	1	0	0	1	0	0	0	0	0	0	0	0
chr1	179082387	179082718	ENSG00000186283	TOR3A	ENST00000483887	major	1	0	0	1	0	0	0	1	0	1	0	0	1	0	0	1	0	0	0	1	0	1	0	0
chr1	179082387	179082939	ENSG00000186283	TOR3A	ENST00000367627	major	1	0	0	1	0	0	0	1	0	1	0	0	1	0	0	1	0	0	0	1	0	1	0	0
chr1	179083013	179081627	ENSG00000186283	TOR3A	ENST00000367627	major	1	0	0	1	0	0	0	1	0	1	0	0	1	0	0	1	0	0	0	1	0	0	0	0
chr1	179083013	179081768	ENSG00000186283	TOR3A	ENST00000367621	major	1	0	0	1	0	0	0	1	0	1	0	0	1	0	0	1	0	0	0	1	0	0	0	0
chr1	179083013	179087910	ENSG00000186283	TOR3A	ENST00000472001	major	1	0	0	1	0	0	0	1	0	1	0	0	1	0	0	1	0	0	0	1	0	0	0	0
chr1	179081893	179087910	ENSG00000186283	TOR3A	ENST00000367627	major	1	0	0	1	0	0	0	1	0	0	0	0	1	0	0	1	0	0	0	1	0	0	0	0
chr1	179088089	179094092	ENSG00000186283	TOR3A	ENST00000367627	major	1	0	0	1	0	0	0	1	0	0	0	0	1	0	0	1	0	0	0	1	0	0	0	0
chr1	179091777	179094092	ENSG00000186283	TOR3A	ENST00000472001	major	1	0	0	1	0	0	0	1	0	0	0	0	1	0	0	1	0	0	0	1	0	0	0	0
chr1	179094217	179094967	ENSG00000186283	TOR3A	ENST00000367627	major	1	0	0	1	0	0	0	1	0	0	0	0	1	0	0	1	0	0	0	1	0	0	0	0
chr1	179094217	179097827	ENSG00000186283	TOR3A	ENST00000312441	major	1	0	0	1	0	0	0	1	0	0	0	0	1	0	0	1	0	0	0	1	0	0	0	0
chr1	179108898	179109207	ENSG00000143322	ABL2	ENST00000344730	major	1	0	0	1	0	0	0	1	0	0	0	0	1	0	0	1	0	0	0	1	0	0	0	0
chr1	179109441	179110281	ENSG00000143322	ABL2	ENST00000102732	major	1	0	0	1	0	0	0	1	0	0	0	0	1	0	0	1	0	0	0	1	0	0	0	0
chr1	179110411	179112308	ENSG00000143322	ABL2	ENST00000102732	major	1	0	0	1	0	0	0	1	0	0	0	0	1	0	0	1	0	0	0	1	0	0	0	0
chr1	179110841	179112308	ENSG00000143322	ABL2	ENST00000392043	major	1	0	0	1	0	0	0	1	0	0	0	0	1	0	0	1	0	0	0	1	0	0	0	0
chr1	179112398	179114877	ENSG00000143322	ABL2	ENST00000102732	major	1	0	0	1	0	0	0	1	0	0	0	0	1	0	0	1	0	0	0	1	0	0	0	0
chr1	179111030	179117331	ENSG00000143322	ABL2	ENST00000102732	major	1	0	0	1	0	0	0	1	0	0	0	0	1	0	0	1	0	0	0	1	0	0	0	0
chr1	179117116	179118186	ENSG00000143322	ABL2	ENST00000102732	major	1	0	0	1	0	0	0	1	0	0	0	0	1	0	0	1	0	0	0	1	0	0	0	0
chr1	179118764	179120189	ENSG00000143322	ABL2	ENST00000102732	major	1	0	0	1	0	0	0	1	0	0	0	0	1	0	0	1	0	0	0	1	0	0	0	0
chr1	179120274	179121194	ENSG00000143322	ABL2	ENST00000102732	major	1	0	0	1	0	0	0	1	0	0	0	0	1	0	0	1	0	0	0	1	0	0	0	0
chr1	179121867	179126376	ENSG00000143322	ABL2	ENST00000102732	major	1	0	0	1	0	0	0	1	0	0	0	0	1	0	0	1	0	0	0	1	0	0	0	0
chr1	179131481	179133311	ENSG00000143322	ABL2	ENST00000102732	major	1	0	0	1	0	0	0	1	0	0	0	0	1	0	0	1	0	0	0	1	0	0	0	0
chr1	179131481	179142932	ENSG00000143322	ABL2	ENST00000104401	major	1	0	0	1	0	0	0	1	0	0	0	0	1	0	0	1	0	0	0	1	0	0	0	0
chr1	179131481	179229240	ENSG00000143322	ABL2	ENST00000367623	major	1	0	0	1	0	0	0	1	0	0	0	0	1	0	0	1	0	0	0	1	0	0	0	0
chr1	179133374	179142932	ENSG00000143322	ABL2	ENST00000344730	major	1	0	0	1	0	0	0	1	0	0	0	0	1	0	0	1	0	0	0	1	0	0	0	0
chr1	179133374	179229240	ENSG00000143322	ABL2	ENST00000102732	major	1	0	0	1	0	0	0	1	0	0	0	0	1	0	0	1	0	0	0	1	0	0	0	0
chr1	179293936	179302676	ENSG00000017212	SOAT1	ENST00000140164	major	0	1	0	1	0	0	0	1	0	0	0	0	0	1	0	1	0	0	0	1	0	0	0	0
chr1	179293936	179323436	ENSG00000017212	SOAT1	ENST00000139888	major	0	1	0	1	0	0	0	1	0	0	0	0	0	1	0	1	0	0	0	1	0	0	0	0
chr1	179294401	179302676	ENSG00000017212	SOAT1	ENST00000426916	major	0	1	0	1	0	0	0	1	0	0	0	0	0	1	0	1	0	0	0	1	0	0	0	0
chr1	179302802	179323436	ENSG00000017212	SOAT1	ENST00000367619	major	0	1	0	1	0	0	0	1	0	0	0	0	0	1	0	1	0	0	0	1	0	0	0	0
chr1	179302802	179331101	ENSG00000017212	SOAT1	ENST00000140164	major	0	1	0	1	0	0	0	1	0	0	0	0	0	1	0	1	0	0	0	1	0	0	0	0
chr1	179323491	179331101	ENSG00000017212	SOAT1	ENST00000367619	major	0	1	0	1	0	0	0	1	0	0	0	0	0	1	0	1	0	0	0	1	0	0	0	0
chr1	179331617	179337836	ENSG00000017212	SOAT1	ENST00000140164	major	0	1	0	1	0	0	0	1	0	0	0	0	0	1	0	1	0	0	0	1	0	0	0	0
chr1	179337896	179339437	ENSG00000017212	SOAT1	ENST00000140164	major	0	1	0	1	0	0	0	1	0	0	0	0	0	1	0	1	0	0	0	1	0	0	0	0
chr1	179339141	179341027	ENSG00000017212	SOAT1	ENST00000140164	major	0	1	0	1	0	0	0	1	0	0	0	0	0	1	0	1	0	0	0	1	0	0	0	0
chr1	179341310	179342113	ENSG00000017212	SOAT1	ENST00000140164	major	0	1	0	1	0	0	0	1	0	0	0	0	0	1	0	1	0	0	0	1	0	0	0	0
chr1	179342192	179342861	ENSG00000017212	SOAT1	ENST00000140164	major	0	1	0	1	0	0	0	1	0	0	0	0	0	1	0	1	0	0	0	1	0	0	0	0
chr1	179342943	179343189	ENSG00000017212	SOAT1	ENST00000140164	major	0	1	0	1	0	0	0	1	0	0	0	0	0	1	0	1	0	0	0	1	0	0	0	0
chr1	179343631	179344946	ENSG00000017212	SOAT1	ENST00000140164	major	0	1	0	1	0	0	0	1	0	0	0	0	0	1	0	1	0	0	0	1	0	0	0	0
chr1	179341076	179347199	ENSG00000017212	SOAT1	ENST00000140164	major	0	1	0	1	0	0	0	1	0	0	0	0	0	1	0	1	0	0	0	1	0	0	0	0
chr1	179347697	179348843	ENSG00000017212	SOAT1	ENST00000140164	major	0	1	0	1	0	0	0	1	0	0	0	0	0	1	0	1	0	0	0	1	0	0	0	0
chr1	179348942	179310291	ENSG00000017212	SOAT1	ENST00000140164	major	0	1	0	1	0	0	0	1	0	0	0	0	0	1	0	1	0	0	0	1	0	0	0	0
chr1	179310431	179311316	ENSG00000017212	SOAT1	ENST00000140164	major	0	1	0	1	0	0	0	1	0	0	0	0	0	1	0	1	0	0	0	1	0	0	0	0
chr1	179311462	179313184	ENSG00000017212	SOAT1	ENST00000140164	major	0	1	0	1	0	0	0	1	0	0	0	0	0	1	0	1	0	0	0	1	0	0	0	0
chr1	179361981	179368799	ENSG00000162779	AXDND1	ENST00000107383	major	0	1	0	1	0	0	0	1	0	0	0	0	0	1	0	1	0	0	0	1	0	0	0	0
chr1	179361981	179366403	ENSG00000162779	AXDND1	ENST00000108229	major	0	1	0	1	0	0	0	1	0	0	0	0	0	1	0	1	0	0	0	1	0	0	0	0
chr1	179366000	179366403	ENSG00000162779	AXDND1	ENST00000617277	major	0	1	0	1	0	0	0	1	0	0	0	0	0	1	0	1	0	0	0	1	0	0	0	0
chr1	179366000	179368799	ENSG00000162779	AXDND1	ENST00000109171	major	0	1	0	1	0	0	0	1	0	0	0	0	0	1	0	1	0	0	0	1	0	0	0	0
chr1	179366000	179369974	ENSG00000162779	AXDND1	ENST00000461179	major	0	1	0	1	0	0	0	1	0	0	0	0	0	1	0	1	0	0	0	1	0	0	0	0
chr1	179366126	179366403	ENSG00000162779	AXDND1	ENST00000111117	major	0	1	0	1	0	0	0	1	0	0	0	0	0	1	0	1	0	0	0	1	0	0	0	0
chr1	179366126	179368799	ENSG00000162779	AXDND1	ENST00000111889	major	0	1	0	1	0	0	0	1	0	0	0	0	0	1	0	1	0	0	0	1	0	0	0	0
chr1	179366606	179368799	ENSG00000162779	AXDND1	ENST00000617277	major	0	1	0	1	0	0	0	1	0	0	0	0	0	1	0	1	0	0	0	1	0	0	0	0
chr1	179368972	179369974	ENSG00000162779	AXDND1	ENST00000617277	major	0	1	0	1	0	0	0	1	0	0	0	0	0	1	0	1	0	0	0	1	0	0	0	0
chr1	179370078	179378636	ENSG00000162779	AXDND1	ENST00000617277	major	0	1	0	1	0	0	0	0	0	1	0	0	0	1	0	1	0	0	0	0	0	0	0	0
chr1	179378717	179379396	ENSG00000162779	AXDND1	ENST00000617277	major	0	1	0	1	0	0	0	0	0	1	0	0	0	1	0	1	0	0	0	0	0	1	0	0
chr1	179379482	179382699	ENSG00000162779	AXDND1	ENST00000617277	major	0	1	0	1	0	0	0	0	0	1	0	0	0	1	0	1	0	0	0	0	0	0	0	0
chr1	179382716	179383441	ENSG00000162779	AXDND1	ENST00000617277	major	0	1	0	1	0	0	0	0	0	0	0	0	0	1	0	1	0	0	0	0	0	0	0	0
chr1	179383144	179381237	ENSG00000162779	AXDND1	ENST00000617277	major	0	1	0	1	0	0	0	0	0	0	1	0	0	1	0	1	0	0	0	0	0	0	0	0
chr1	179381319	179393902	ENSG00000162779	AXDND1	ENST00000617277	major	0	1	0	1	0	0	0	0	0	0	1	0	0	1	0	1	0	0	0	0	0	0	1	0
chr1	179394043	179391097	ENSG00000162779	AXDND1	ENST00000617277	major	0	1	0	1	0	0	0	0	0	0	1	0	0	1	0	1	0	0	0	0	0	0	1	0
chr1	179391202	179411141	ENSG00000162779	AXDND1	ENST00000617277	major	0	1	0	1	0	0	0	0	0	0	1	0	0	1	0	1	0	0	0	0	0	0	1	0
chr1	179411266	179429117	ENSG00000162779	AXDND1	ENST00000617277	major	0	1	0	1	0	0	0	0	0	0	1	0	0	1	0	1	0	0	0	0	0	0	1	0
chr1	179429619	179430411	ENSG00000162779	AXDND1	ENST00000617277	major	0	1	0	1	0	0	0	0	0	0	1	0	0	1	0	1	0	0	0	0	0	0	1	0
chr1	179430606	179432266	ENSG00000162779	AXDND1	ENST00000617277	major	0	1	0	1	0	0	0	0	0	0	1	0	0	1	0	1	0	0	0	0	0	0	1	0
chr1	179432342	179444969	ENSG00000162779	AXDND1	ENST00000367618	major	0	1	0	1	0	0	0	0	0	0	1	0	0	1	0	1	0	0	0	0	0	0	1	0
chr1	179432342	179468442	ENSG00000162779	AXDND1	ENST00000617277	major	0	1	0	1	0	0	0	0	0	0	1	0	0	1	0	1	0	0	0	0	0	0	1	0
chr1	179441204	179449070	ENSG00000162779	AXDND1	ENST00000461179	major	0	1	0	1	0	0	0	0	0	0	1	0	0	1	0	1	0	0	0	0	0	0	1	0
chr1	179441204	179468442	ENSG00000162779	AXDND1	ENST00000367618	major	0	1	0	1	0	0	0	0	0	0	1	0	0	1	0	1	0	0	0	0	0	0	1	0
chr1	179449213	179468442	ENSG00000162779	AXDND1	ENST00000461179	major	0	1	0	1	0	0	0	0	0	0	1	0	0	1	0	1	0	0	0	0	0	0	1	0
chr1	179468641	179483127	ENSG00000162779	AXDND1	ENST00000617277	major	0	1	0	1	0	0	0	0	0	0	1	0	0	1	0	1	0	0	0	0	0	0	1	0
chr1	179483221	179491137	ENSG00000162779	AXDND1	ENST00000617277	major	0	1	0	1	0	0	0	0	0	0	1	0	0	1	0	1	0	0	0	0	0	0	1	0
chr1	179491737	179492814	ENSG00000162779	AXDND1	ENST00000617277	major	0	1	0	1	0	0	0	0	0	0	1	0	0	1	0	1	0	0	0	0	0	0	1	0
chr1	179492911	179106832	ENSG00000162779	AXDND1	ENST00000111117	major	0	1	0	1	0	0	0	0	0	0	1	0	0	1	0	1	0	0	0	0	0	0	1	0
chr1	179492911	179109291	ENSG00000162779	AXDND1	ENST00000617277	major	0	1	0	1	0	0	0	0	0	0	1	0	0	1	0	1	0	0	0	0	0	0	1	0
chr1	179492911	179128326	ENSG00000162779	AXDND1	ENST00000434088	major	0	1	0	1	0	0	0	0	0	0	1	0	0	1	0	1	0	0	0	0	0	0	1	0
chr1	179106926	179109291	ENSG00000162779	AXDND1	ENST00000111117	major	0	1	0	1	0	0	0	0	0	0	1	0	0	1	0	1	0	0	0	0	0	0	1	0
chr1	179109403	179121333	ENSG00000162779	AXDND1	ENST00000617277	major	0	1	0	1	0	0	0	0	0	0	1	0	0	1	0	1	0	0	0	0	0	0	1	0
chr1	179121447	179128326	ENSG00000162779	AXDND1	ENST00000617277	major	0	1	0	1	0	0	0	0	0	0	1	0	0	1	0	1	0	0	0	0	0	0	1	0
chr1	179128431	179132969	ENSG00000162779	AXDND1	ENST00000484883	major	0	1	0	1	1	0	0	0	0	0	1	0	0	1	0	0	0	0	0	0	0	0	1	0
chr1	179128431	179133794	ENSG00000162779	AXDND1	ENST00000617277	major	0	1	0	1	1	0	0	0	0	0	1	0	0	1	0	0	0	0	0	0	0	0	1	0
chr1	179133104	179133794	ENSG00000162779	AXDND1	ENST00000484883	major	0	1	0	0	1	0	0	0	0	0	1	0	0	1	0	0	1	0	0	0	0	0	1	0
chr1	179133877	179134729	ENSG00000162779	AXDND1	ENST00000617277	major	0	1	0	0	1	0	0	0	0	0	1	0	0	1	0	0	1	0	0	0	0	0	1	0
chr1	179134962	179114111	ENSG00000162779	AXDND1	ENST00000617277	major	0	1	0	0	1	0	0	0	0	0	1	0	0	1	0	0	1	0	0	0	0	0	1	0
chr1	179146213	179148681	ENSG00000261210	AL160286.3	ENST00000169644	major	0	1	0	0	1	0	0	0	0	0	1	0	0	1	0	0	1	0	0	0	0	0	1	0
chr1	179111411	179112602	ENSG00000116218	NPHS2	ENST00000367611	major	0	1	0	0	1	0	0	0	0	0	1	0	0	1	0	0	1	0	0	0	0	0	1	0
chr1	179112681	179114471	ENSG00000116218	NPHS2	ENST00000367611	major	0	1	0	0	1	0	0	0	0	0	1	0	0	1	0	0	1	0	0	0	0	0	1	0
chr1	179112701	179114111	ENSG00000162779	AXDND1	ENST00000489080	major	0	1	0	0	1	0	0	0	0	0	1	0	0	1	0	0	1	0	0	0	0	0	1	0
chr1	179114131	179117026	ENSG00000116218	NPHS2	ENST00000367611	major	0	1	0	0	1	0	0	0	0	0	1	0	0	1	0	0	1	0	0	0	0	0	1	0
chr1	179114131	179119678	ENSG00000116218	NPHS2	ENST00000367616	major	0	1	0	0	1	0	0	0	0	0	1	0	0	1	0	0	1	0	0	0	0	0	1	0
chr1	179117230	179119678	ENSG00000116218	NPHS2	ENST00000367611	major	0	1	0	0	1	0	0	0	0	0	1	0	0	1	0	0	1	0	0	0	0	0	1	0
chr1	179119761	179161288	ENSG00000116218	NPHS2	ENST00000367611	major	0	1	0	0	1	0	0	0	0	0	1	0	0	1	0	0	1	0	0	0	0	0	1	0
chr1	179161361	179164689	ENSG00000116218	NPHS2	ENST00000367611	major	0	1	0	0	1	0	0	0	0	0	1	0	0	1	0	0	1	0	0	0	0	0	1	0
chr1	179164793	179171190	ENSG00000116218	NPHS2	ENST00000367611	major	0	1	0	0	1	0	0	0	0	0	1	0	0	1	0	0	1	0	0	0	0	0	1	0
chr1	179192121	179192601	ENSG00000162782	TDRD1	ENST00000444136	major	0	1	0	0	1	0	0	0	0	0	1	0	0	1	0	0	1	0	0	0	0	0	1	0
chr1	179192847	179193419	ENSG00000162782	TDRD1	ENST00000444136	major	0	1	0	0	1	0	0	0	0	0	1	0	0	1	0	0	1	0	0	0	0	0	1	0
chr1	179191818	179618198	ENSG00000162782	TDRD1	ENST00000444136	major	0	1	0	0	1	0	0	0	0	0	1	0	0	1	0	0	1	0	0	0	0	0	1	0
chr1	179618682	179621034	ENSG00000162782	TDRD1	ENST00000444136	major	0	1	0	0	1	0	0	0	0	0	1	0	0	1	0	0	1	0	0	0	0	0	1	0
chr1	179621091	179630766	ENSG00000162782	TDRD1	ENST00000444136	major	0	1	0	0	1	0	0	0	0	0	1	0	0	1	0	0	1	0	0	0	0	0	1	0
chr1	179630920	179634416	ENSG00000162782	TDRD1	ENST00000444136	major	0	1	0	1	0	0	0	0	0	0	1	0	0	1	0	1	0	0	0	0	0	0	1	0
chr1	179634629	179631666	ENSG00000162782	TDRD1	ENST00000444136	major	0	1	0	1	0	0	0	0	0	0	1	0	0	1	0	1	0	0	0	0	0	0	1	0
chr1	179631887	179639838	ENSG00000162782	TDRD1	ENST00000444136	major	0	1	0	1	0	0	0	0	0	0	1	0	0	1	0	1	0	0	0	0	0	0	1	0
chr1	179640011	179640378	ENSG00000162782	TDRD1	ENST00000444136	major	0	1	0	1	0	0	0	0	0	0	1	0	0	1	0	1	0	0	0	0	0	0	1	0
chr1	179640441	179610866	ENSG00000162782	TDRD1	ENST00000444136	major	0	1	0	1	0	0	0	0	0	0	1	0	0	1	0	1	0	0	0	0	0	0	1	0
chr1	179611067	179612038	ENSG00000162782	TDRD1	ENST00000444136	major	0	1	0	1	0	0	0	0	0	0	1	0	0	1	0	1	0	0	0	0	0	0	1	0
chr1	179612197	179614200	ENSG00000162782	TDRD1	ENST00000444136	major	0	1	0	1	0	0	0	0	0	0	1	0	0	1	0	1	0	0	0	0	0	0	1	0
chr1	179612197	179662103	ENSG00000162782	TDRD1	ENST00000367614	major	0	1	0	1	0	0	0	0	0	0	1	0	0	1	0	1	0	0	0	0	0	0	1	0
chr1	179614362	179662103	ENSG00000162782	TDRD1	ENST00000444136	major	0	1	0	1	0	0	0	0	0	0	1	0	0	1	0	1	0	0	0	0	0	0	1	0
chr1	179662286	179663347	ENSG00000162782	TDRD1	ENST00000444136	major	0	1	0	1	0	0	0	0	0	0	1	0	0	1	0	1	0	0	0	0	0	0	1	0
chr1	179663491	179669193	ENSG00000162782	TDRD1	ENST00000444136	major	0	1	0	1	0	0	0	0	0	0	1	0	0	1	0	1	0	0	0	0	0	0	1	0
chr1	179669404	179690691	ENSG00000162782	TDRD1	ENST00000444136	major	0	1	0	1	0	0	0	1	1	1	1	0	0	1	0	1	0	0	0	0	0	0	1	0
chr1	179730417	179742314	ENSG00000243062	AL319813.2	ENST00000669730	major	0	1	0	1	0	0	0	1	0	0	1	0	0	1	0	1	0	0	0	1	0	0	1	0
chr1	179742093	179742314	ENSG00000243062	AL319813.2	ENST00000411471	major	0	1	0	1	0	0	0	1	0	0	1	0	0	1	0	1	0	0	0	1	0	0	1	0
chr1	179743423	179807797	ENSG00000143340	FAM163A	ENST00000341781	major	1	1	0	1	0	0	0	1	1	0	1	0	0	0	0	1	0	0	0	1	0	0	0	0
chr1	179807888	179812109	ENSG00000143340	FAM163A	ENST00000341781	major	1	0	0	1	0	0	0	1	1	0	0	0	1	0	0	1	0	0	0	1	1	0	0	0
chr1	179812131	179813071	ENSG00000143340	FAM163A	ENST00000341781	major	1	0	0	1	0	0	0	1	1	0	0	0	1	0	0	1	0	0	0	1	1	0	0	0
chr1	179813190	179813778	ENSG00000143340	FAM163A	ENST00000341781	major	1	0	0	1	0	0	0	1	1	0	0	0	1	0	0	1	0	0	0	1	1	0	0	0
chr1	179816127	179817367	ENSG00000229407	AL319813.1	ENST00000413011	major	1	0	0	1	0	0	0	1	1	0	0	0	1	0	0	1	0	0	0	1	1	0	0	0
chr1	179816127	179817991	ENSG00000229407	AL319813.1	ENST00000411218	major	1	0	0	1	0	0	0	1	1	0	0	0	1	0	0	1	0	0	0	1	1	0	0	0
chr1	179829831	179831994	ENSG00000231966	LINC02818	ENST00000442108	major	1	0	1	1	0	0	0	1	0	0	0	0	1	0	0	0	0	0	0	0	0	0	0	0
chr1	179846828	179847134	ENSG00000169901	TOR1AIP2	ENST00000367612	major	1	0	1	0	0	0	0	0	0	0	0	0	1	0	1	0	0	0	0	0	0	0	0	0
chr1	179847636	179810844	ENSG00000169901	TOR1AIP2	ENST00000367612	major	1	0	1	0	0	0	0	1	0	0	0	0	1	0	1	0	0	0	0	0	0	0	0	0
chr1	179811363	179812631	ENSG00000169901	TOR1AIP2	ENST00000367612	major	1	0	1	0	0	0	0	1	0	0	0	0	1	0	1	0	0	0	0	1	0	0	0	0
chr1	179812811	179861431	ENSG00000169901	TOR1AIP2	ENST00000609928	major	1	0	1	0	0	0	0	1	1	0	0	0	1	0	1	0	0	0	0	1	0	0	0	0
chr1	179812811	179877238	ENSG00000169901	TOR1AIP2	ENST00000367612	major	1	0	1	0	0	0	0	1	1	0	0	0	1	0	1	0	0	0	0	1	0	0	0	0
chr1	179861814	179877692	ENSG00000169901	TOR1AIP2	ENST00000491610	major	1	0	1	0	0	0	0	1	1	0	0	0	1	0	1	0	0	0	0	1	0	0	0	0
chr1	179861814	179877238	ENSG00000169901	TOR1AIP2	ENST00000482187	major	1	0	1	0	0	0	0	1	1	0	0	0	1	0	1	0	0	0	0	1	0	0	0	0
chr1	179876177	179877238	ENSG00000169901	TOR1AIP2	ENST00000483123	major	1	0	1	0	0	0	0	1	0	0	0	0	1	0	1	0	0	0	0	1	0	0	0	0
chr1	179877373	179877692	ENSG00000169901	TOR1AIP2	ENST00000367612	major	1	0	1	0	0	0	0	1	0	0	0	0	1	0	1	0	0	0	0	1	0	0	0	0
chr1	179882977	179884691	ENSG00000143337	TOR1AIP1	ENST00000606911	major	1	0	1	0	0	0	0	1	0	0	0	0	1	0	1	0	0	0	0	1	0	0	0	0
chr1	179882992	179884691	ENSG00000143337	TOR1AIP1	ENST00000127391	major	1	0	1	0	0	0	0	1	0	0	0	0	1	0	1	0	0	0	0	1	0	0	0	0
chr1	179883066	179883613	ENSG00000143337	TOR1AIP1	ENST00000129091	major	1	0	1	0	0	0	0	1	0	0	0	0	1	0	1	0	0	0	0	1	0	0	0	0
chr1	179883778	179884691	ENSG00000143337	TOR1AIP1	ENST00000129091	major	1	0	1	0	0	0	0	1	0	0	0	0	1	0	1	0	0	0	0	1	0	0	0	0
chr1	179884028	179884691	ENSG00000143337	TOR1AIP1	ENST00000474871	major	1	0	1	0	0	0	0	1	0	0	0	0	1	0	1	0	0	0	0	1	0	0	0	0
chr1	179884769	179889312	ENSG00000143337	TOR1AIP1	ENST00000606911	major	1	0	1	0	0	0	0	1	0	0	0	0	1	0	1	0	0	0	0	1	0	0	0	0
chr1	179884769	179889309	ENSG00000143337	TOR1AIP1	ENST00000128443	major	1	0	1	0	0	0	0	1	0	0	0	0	1	0	1	0	0	0	0	1	0	0	0	0
chr1	179884769	179887828	ENSG00000143337	TOR1AIP1	ENST00000127867	major	1	0	1	0	0	0	0	1	0	0	0	0	1	0	1	0	0	0	0	1	0	0	0	0
chr1	179887919	179889312	ENSG00000143337	TOR1AIP1	ENST00000127867	major	1	0	1	0	0	0	0	1	0	0	0	0	1	0	1	0	0	0	0	1	0	0	0	0
chr1	179889369	179900121	ENSG00000143337	TOR1AIP1	ENST00000606911	major	1	0	1	0	0	0	0	1	0	0	0	0	1	0	1	0	0	0	0	1	0	0	0	0
chr1	179889369	179901301	ENSG00000143337	TOR1AIP1	ENST00000131630	major	1	0	1	0	0	0	0	1	0	0	0	0	1	0	1	0	0	0	0	1	0	0	0	0
chr1	179900167	179901301	ENSG00000143337	TOR1AIP1	ENST00000606911	major	1	0	1	0	0	0	0	1	0	0	0	0	1	0	1	0	0	0	0	1	0	0	0	0
chr1	179901388	179903961	ENSG00000143337	TOR1AIP1	ENST00000606911	major	1	0	1	0	0	0	0	1	0	0	0	0	1	0	1	0	0	0	0	1	0	0	0	0
chr1	179904022	179907822	ENSG00000143337	TOR1AIP1	ENST00000606911	major	1	0	1	0	0	0	0	1	0	0	0	0	1	0	1	0	0	0	0	1	0	0	0	0
chr1	179904022	179904611	ENSG00000143337	TOR1AIP1	ENST00000124613	major	1	0	1	0	0	0	0	1	0	0	0	0	1	0	1	0	0	0	0	1	0	0	0	0
chr1	179904767	179907822	ENSG00000143337	TOR1AIP1	ENST00000124613	major	1	0	1	0	0	0	0	1	0	0	0	0	1	0	1	0	0	0	0	1	0	0	0	0
chr1	179907864	179908604	ENSG00000143337	TOR1AIP1	ENST00000606911	major	1	0	1	0	0	0	0	1	0	0	0	0	1	0	1	0	0	0	0	1	0	0	0	0
chr1	179908673	179913181	ENSG00000143337	TOR1AIP1	ENST00000271183	major	1	0	1	0	0	0	0	1	0	0	0	0	1	0	1	0	0	0	0	1	0	0	0	0
chr1	179908673	179913997	ENSG00000143337	TOR1AIP1	ENST00000606911	major	1	0	1	0	0	0	0	1	0	0	0	0	1	0	1	0	0	0	0	1	0	0	0	0
chr1	179908673	179917411	ENSG00000143337	TOR1AIP1	ENST00000447964	major	1	0	1	0	0	0	0	1	0	0	0	0	1	0	1	0	0	0	0	1	0	0	0	0
chr1	179913630	179913997	ENSG00000143337	TOR1AIP1	ENST00000271183	major	1	0	1	0	0	0	0	1	0	0	0	0	1	0	1	0	0	0	0	1	0	0	0	0
chr1	179914014	179917411	ENSG00000143337	TOR1AIP1	ENST00000606911	major	1	0	1	0	0	0	0	1	0	0	0	0	1	0	1	0	0	0	0	1	0	0	0	0
chr1	179926667	179926794	ENSG00000261831	AL313708.2	ENST00000167486	major	1	0	1	0	0	0	0	1	0	0	0	0	1	0	1	0	0	0	0	1	0	0	0	0
chr1	179926896	179941478	ENSG00000261831	AL313708.2	ENST00000167486	major	1	0	1	0	0	0	0	1	0	0	0	0	1	0	1	0	0	0	0	1	0	0	0	0
chr1	179911142	179986168	ENSG00000131837	CEP310	ENST00000367607	major	1	0	1	0	0	0	0	1	0	0	0	0	1	0	1	0	0	0	0	1	0	0	0	0
chr1	179986214	179987239	ENSG00000131837	CEP310	ENST00000367607	major	1	0	1	0	0	0	0	1	0	0	0	0	1	0	1	0	0	0	0	1	0	0	0	0
chr1	179986214	179987242	ENSG00000131837	CEP310	ENST00000491491	major	1	0	1	0	0	0	0	1	0	0	0	0	1	0	1	0	0	0	0	1	0	0	0	0
chr1	179987286	179990106	ENSG00000131837	CEP310	ENST00000367607	major	1	0	1	0	0	0	0	1	0	0	0	0	1	0	1	0	0	0	0	1	0	0	0	0
chr1	179987286	179992061	ENSG00000131837	CEP310	ENST00000491491	major	1	0	1	0	0	0	0	1	0	0	0	0	1	0	1	0	0	0	0	1	0	0	0	0
chr1	179990621	179992061	ENSG00000131837	CEP310	ENST00000367607	major	1	0	1	0	0	0	0	1	0	0	0	0	1	0	1	0	0	0	0	1	0	0	0	0
chr1	179992221	179996112	ENSG00000131837	CEP310	ENST00000367607	major	1	0	1	0	0	0	0	1	0	0	0	0	1	0	1	0	0	0	0	1	0	0	0	0
chr1	179997171	180003173	ENSG00000131837	CEP310	ENST00000367607	major	1	0	1	0	0	0	0	1	0	0	0	0	1	0	1	0	0	0	0	1	0	0	0	0
chr1	180003287	180006413	ENSG00000131837	CEP310	ENST00000367607	major	1	0	1	0	0	0	0	1	0	0	0	0	1	0	1	0	0	0	0	1	0	0	0	0
chr1	180006167	180011928	ENSG00000131837	CEP310	ENST00000367607	major	1	0	1	0	0	0	0	1	0	0	0	0	1	0	1	0	0	0	0	1	0	0	0	0
chr1	180012071	180013846	ENSG00000131837	CEP310	ENST00000367607	major	1	0	1	0	0	0	0	1	0	0	0	0	1	0	1	0	0	0	0	1	0	0	0	0
chr1	180014101	180011848	ENSG00000131837	CEP310	ENST00000367607	major	1	0	1	0	0	0	0	1	0	0	0	0	1	0	1	0	0	0	0	1	0	0	0	0
chr1	180011970	180019948	ENSG00000131837	CEP310	ENST00000367607	major	1	0	1	0	0	0	0	1	0	0	0	0	1	0	1	0	0	0	0	1	0	0	0	0
chr1	180021009	180022697	ENSG00000131837	CEP310	ENST00000367607	major	1	0	1	0	0	0	0	1	0	0	0	0	1	0	1	0	0	0	0	1	0	0	0	0
chr1	180022848	180024418	ENSG00000131837	CEP310	ENST00000367607	major	1	0	1	0	0	0	0	1	0	0	0	0	1	0	1	0	0	0	0	1	0	0	0	0
chr1	180024182	180031319	ENSG00000131837	CEP310	ENST00000367607	major	1	0	1	0	0	0	0	1	0	0	0	0	1	0	1	0	0	0	0	1	0	0	0	0
chr1	180031494	180033861	ENSG00000131837	CEP310	ENST00000367607	major	1	0	1	0	0	0	0	1	0	0	0	0	1	0	1	0	0	0	0	1	0	0	0	0
chr1	180034082	180036921	ENSG00000131837	CEP310	ENST00000367607	major	1	0	1	0	0	0	0	1	0	0	0	0	1	0	1	0	0	0	0	1	0	0	0	0
chr1	180037089	180041137	ENSG00000131837	CEP310	ENST00000367607	major	1	0	1	0	0	0	0	1	0	0	0	0	1	0	1	0	0	0	0	1	0	0	0	0
chr1	180041248	180041661	ENSG00000131837	CEP310	ENST00000367607	major	1	0	1	0	0	0	0	1	0	0	0	0	1	0	1	0	0	0	0	1	0	0	0	0
chr1	180041802	180043011	ENSG00000131837	CEP310	ENST00000367607	major	1	0	1	0	0	0	0	1	0	0	0	0	1	0	1	0	0	0	0	1	0	0	0	0
chr1	180041802	180044010	ENSG00000131837	CEP310	ENST00000490047	major	1	0	1	0	0	0	0	1	0	0	0	0	1	0	1	0	0	0	0	1	0	0	0	0
chr1	180043192	180044010	ENSG00000131837	CEP310	ENST00000367607	major	1	0	1	0	0	0	0	1	0	0	0	0	1	0	1	0	0	0	0	1	0	0	0	0
chr1	180048701	180012223	ENSG00000131837	CEP310	ENST00000418229	major	1	0	1	0	0	0	0	1	0	0	0	0	1	0	1	0	0	0	0	1	0	0	0	0
chr1	180048701	180012969	ENSG00000131837	CEP310	ENST00000367607	major	1	0	1	0	0	0	0	1	0	0	0	0	1	0	1	0	0	0	0	1	0	0	0	0
chr1	180012316	180012969	ENSG00000131837	CEP310	ENST00000418229	major	1	0	1	0	0	0	0	1	0	0	0	0	1	0	1	0	0	0	0	1	0	0	0	0
chr1	180013166	180013749	ENSG00000131837	CEP310	ENST00000367607	major	1	0	1	0	0	0	0	1	0	0	0	0	1	0	1	0	0	0	0	1	0	0	0	0
chr1	180013934	180014414	ENSG00000131837	CEP310	ENST00000367607	major	1	0	1	0	0	0	0	1	0	0	0	0	1	0	1	0	0	0	0	1	0	0	0	0
chr1	180014102	180062219	ENSG00000131837	CEP310	ENST00000367607	major	1	0	1	0	0	0	0	1	0	0	0	0	1	0	1	0	0	0	0	1	0	0	0	0
chr1	180062366	180061114	ENSG00000131837	CEP310	ENST00000367607	major	1	0	1	0	0	0	0	1	0	0	0	0	1	0	1	0	0	0	0	1	0	0	0	0
chr1	180071221	180078462	ENSG00000131837	CEP310	ENST00000367607	major	1	0	1	0	0	0	0	1	0	0	0	0	1	0	1	0	0	0	0	1	0	0	0	0
chr1	180078674	180080116	ENSG00000131837	CEP310	ENST00000367607	major	1	0	1	0	0	0	0	1	0	0	0	0	1	0	1	0	0	0	0	1	0	0	0	0
chr1	180080661	180084017	ENSG00000131837	CEP310	ENST00000367607	major	1	0	1	0	0	0	0	1	0	0	0	0	1	0	1	0	0	0	0	1	0	0	0	0
chr1	180084178	180087177	ENSG00000131837	CEP310	ENST00000367607	major	1	0	1	0	0	0	0	1	0	0	0	0	1	0	1	0	0	0	0	1	0	0	0	0
chr1	180081928	180087164	ENSG00000131837	CEP310	ENST00000490141	major	1	0	1	0	0	0	0	1	0	0	0	0	1	0	1	0	0	0	0	1	0	0	0	0
chr1	180081928	180087177	ENSG00000131837	CEP310	ENST00000484316	major	1	0	1	0	0	0	0	1	0	0	0	0	1	0	1	0	0	0	0	1	0	0	0	0
chr1	180087288	180087177	ENSG00000131837	CEP310	ENST00000490141	major	1	0	1	0	0	0	0	1	0	0	0	0	1	0	1	0	0	0	0	1	0	0	0	0
chr1	180087717	180090713	ENSG00000131837	CEP310	ENST00000367607	major	1	0	1	0	0	0	0	1	0	0	0	0	1	0	1	0	0	0	0	1	0	0	0	0
chr1	180090796	180092613	ENSG00000131837	CEP310	ENST00000367607	major	1	0	1	0	0	0	0	1	0	0	0	0	1	0	1	0	0	0	0	1	0	0	0	0
chr1	180094616	180091122	ENSG00000131837	CEP310	ENST00000367607	major	1	0	1	0	0	0	0	1	0	0	0	0	1	0	1	0	0	0	0	1	0	0	0	0
chr1	180091198	180091122	ENSG00000131837	CEP310	ENST00000496440	major	1	0	1	0	0	0	0	1	0	0	0	0	1	0	1	0	0	0	0	1	0	0	0	0
chr1	180091930	180096037	ENSG00000131837	CEP310	ENST00000367607	major	1	0	1	0	0	0	0	1	0	0	0	0	1	0	1	0	0	0	0	1	0	0	0	0
chr1	180096184	180098862	ENSG00000131837	CEP310	ENST00000367607	major	1	0	1	0	0	0	0	1	0	0	0	0	1	0	1	0	0	0	0	1	0	0	0	0
chr1	180098981	180110996	ENSG00000131837	CEP310	ENST00000367607	major	1	0	1	0	0	0	0	1	0	0	0	0	1	0	1	0	0	0	0	1	0	0	0	0
chr1	180111191	180112436	ENSG00000131837	CEP310	ENST00000417046	major	1	0	1	0	0	0	0	1	0	0	0	0	1	0	1	0	0	0	0	1	0	0	0	0
chr1	180117311	180122968	ENSG00000261817	AL390718.1	ENST00000166904	major	1	0	1	0	0	0	0	1	0	0	0	0	1	0	1	0	0	0	0	1	0	0	0	0
chr1	180123221	180123817	ENSG00000261817	AL390718.1	ENST00000166904	major	1	0	1	0	0	0	0	1	0	0	0	0	1	0	1	0	0	0	0	1	0	0	0	0
chr1	180111172	180166490	ENSG00000116260	QSOX1	ENST00000367602	major	1	0	0	1	0	0	0	1	0	0	0	0	1	0	0	1	0	0	0	1	0	0	0	0
chr1	180166191	180171320	ENSG00000116260	QSOX1	ENST00000367602	major	1	0	0	1	0	0	0	1	1	0	0	0	1	0	0	1	0	0	0	0	0	0	0	0
chr1	180171366	180171930	ENSG00000116260	QSOX1	ENST00000367602	major	1	0	0	1	0	0	0	0	1	0	0	0	1	0	0	1	0	0	0	0	1	0	0	0
chr1	180171366	180178793	ENSG00000116260	QSOX1	ENST00000392029	major	1	0	0	1	0	0	0	0	1	0	0	0	1	0	0	1	0	0	0	0	1	0	0	0
chr1	180176033	180178793	ENSG00000116260	QSOX1	ENST00000367602	major	1	0	0	1	0	0	0	0	1	0	0	0	1	0	0	1	0	0	0	0	1	0	0	0
chr1	180178884	180182173	ENSG00000116260	QSOX1	ENST00000367602	major	1	0	0	1	0	0	0	0	1	1	0	0	1	0	0	1	0	0	0	0	1	0	0	0
chr1	180182319	180183911	ENSG00000116260	QSOX1	ENST00000367602	major	1	0	0	1	0	0	0	0	1	1	0	0	1	0	0	1	0	0	0	0	1	1	0	0
chr1	180184010	180186012	ENSG00000116260	QSOX1	ENST00000367602	major	1	0	0	1	0	0	0	0	1	1	0	0	1	0	0	1	0	0	0	0	1	0	0	0
chr1	180186182	180189111	ENSG00000116260	QSOX1	ENST00000367602	major	1	0	0	1	0	0	0	0	1	0	0	0	1	0	0	1	0	0	0	0	1	0	0	0
chr1	180189674	180190432	ENSG00000116260	QSOX1	ENST00000367602	major	1	0	0	1	0	0	0	0	1	0	0	0	1	0	0	1	0	0	0	0	0	0	0	0
chr1	180190180	180194212	ENSG00000116260	QSOX1	ENST00000367602	major	1	0	0	1	0	0	0	0	0	0	0	0	1	0	0	1	0	0	0	0	0	0	0	0
chr1	180194392	180196261	ENSG00000116260	QSOX1	ENST00000367602	major	1	0	0	1	0	0	0	0	0	0	0	0	1	0	0	1	0	0	0	0	0	0	0	0
chr1	180196199	180197332	ENSG00000116260	QSOX1	ENST00000367600	major	1	0	0	1	0	0	0	0	0	0	0	0	1	0	0	1	0	0	0	0	0	0	0	0
chr1	180196890	180197332	ENSG00000116260	QSOX1	ENST00000443019	major	1	0	0	1	0	0	0	0	0	0	0	0	1	0	0	1	0	0	0	0	0	0	0	0
chr1	180230601	180248284	ENSG00000121414	LHX4	ENST00000263726	major	1	0	0	1	0	0	0	1	0	0	0	0	1	0	0	1	0	0	0	1	0	0	0	0
chr1	180248416	180266391	ENSG00000121414	LHX4	ENST00000263726	major	1	0	0	1	0	0	0	1	1	0	0	0	1	0	0	1	0	0	0	1	1	0	0	0
chr1	180248469	180266391	ENSG00000121414	LHX4	ENST00000161113	major	1	0	0	1	0	0	0	1	1	0	0	0	1	0	0	1	0	0	0	1	1	0	0	0
chr1	180266194	180271379	ENSG00000121414	LHX4	ENST00000263726	major	1	0	0	1	0	0	0	1	1	0	0	0	1	0	0	1	0	0	0	1	0	0	0	0
chr1	180271134	180271834	ENSG00000121414	LHX4	ENST00000263726	major	1	0	0	1	0	0	0	1	0	0	0	0	1	0	0	1	0	0	0	1	0	0	0	0
chr1	180271971	180272612	ENSG00000230124	ACBD6	ENST00000642319	major	1	0	0	1	0	0	0	1	0	0	0	0	1	0	0	1	0	0	0	1	0	0	0	0
chr1	180272006	180274184	ENSG00000121414	LHX4	ENST00000263726	major	1	0	0	1	0	0	0	1	0	0	0	0	1	0	0	1	0	0	0	1	0	0	0	0
chr1	180272692	180273337	ENSG00000230124	ACBD6	ENST00000642319	major	1	0	0	1	0	0	0	1	0	0	0	0	1	0	0	1	0	0	0	1	0	0	0	0
chr1	180273398	180273936	ENSG00000230124	ACBD6	ENST00000642319	major	1	0	0	1	0	0	0	1	0	0	0	0	1	0	0	1	0	0	0	1	0	0	0	0
chr1	180274112	180274610	ENSG00000230124	ACBD6	ENST00000642319	major	1	0	0	1	0	0	0	1	0	0	0	0	1	0	0	1	0	0	0	1	0	0	0	0
chr1	180271412	180281301	ENSG00000230124	ACBD6	ENST00000642319	major	1	0	0	1	0	0	0	1	0	0	0	0	1	0	0	1	0	0	0	1	0	0	0	0
chr1	180281386	180288269	ENSG00000230124	ACBD6	ENST00000642319	major	1	0	0	1	0	0	0	1	0	0	0	0	1	0	0	1	0	0	0	1	0	0	0	0
chr1	180287402	180288269	ENSG00000230124	ACBD6	ENST00000471338	major	1	0	0	1	0	0	0	1	0	0	0	0	1	0	0	1	0	0	0	1	0	0	0	0
chr1	180288117	180314691	ENSG00000230124	ACBD6	ENST00000642319	major	1	0	0	1	0	0	0	1	0	0	0	0	1	0	0	1	0	0	0	1	0	0	0	0
chr1	180314722	180326410	ENSG00000230124	ACBD6	ENST00000641411	major	1	0	0	1	0	0	0	1	1	0	0	0	1	0	0	1	0	0	0	1	0	0	0	0
chr1	180314722	180397111	ENSG00000230124	ACBD6	ENST00000642319	major	1	0	0	1	0	0	0	1	1	0	0	0	1	0	0	1	0	0	0	1	0	0	0	0
chr1	180326162	180397111	ENSG00000230124	ACBD6	ENST00000641411	major	1	0	0	1	0	0	0	1	1	0	0	0	1	0	0	1	0	0	0	1	0	0	0	0
chr1	180397601	180413361	ENSG00000230124	ACBD6	ENST00000642319	major	1	0	0	1	0	0	0	1	1	0	0	0	1	0	0	1	0	0	0	1	0	0	0	0
chr1	180413471	180430179	ENSG00000230124	ACBD6	ENST00000642319	major	1	0	0	1	0	0	0	1	1	0	0	0	1	0	0	1	0	0	0	1	0	0	0	0
chr1	180430262	180492268	ENSG00000230124	ACBD6	ENST00000642319	major	1	0	0	1	0	0	0	1	1	0	0	0	1	0	0	1	0	0	0	0	0	0	0	0
chr1	180492361	180491460	ENSG00000230124	ACBD6	ENST00000642319	major	1	0	0	1	0	0	0	1	0	0	0	0	1	0	0	1	0	0	0	1	0	0	0	0
chr1	180491121	180102044	ENSG00000230124	ACBD6	ENST00000642319	major	1	0	0	1	0	0	0	1	0	1	0	0	1	0	0	1	0	0	0	1	0	0	0	0
chr1	180109711	180162203	ENSG00000236719	OVAAL	ENST00000673911	major	1	0	1	1	0	0	0	1	1	0	0	0	1	0	0	0	0	0	0	1	0	0	0	0
chr1	180147489	180162203	ENSG00000236719	OVAAL	ENST00000662819	major	1	0	1	0	0	0	0	1	0	0	0	0	1	0	1	0	0	0	0	1	0	0	0	0
chr1	180112778	180113041	ENSG00000236719	OVAAL	ENST00000648171	major	1	0	1	0	0	0	0	1	0	0	0	0	1	0	1	0	0	0	0	1	0	0	0	0
chr1	180113128	180162203	ENSG00000236719	OVAAL	ENST00000648171	major	1	0	1	0	0	0	0	1	0	0	0	0	1	0	1	0	0	0	0	1	0	0	0	0
chr1	180119011	180162203	ENSG00000236719	OVAAL	ENST00000442621	major	1	0	1	0	0	0	0	1	0	0	0	0	1	0	1	0	0	0	0	1	0	0	0	0
chr1	180161692	180162203	ENSG00000236719	OVAAL	ENST00000668742	major	1	0	1	0	0	0	0	1	0	0	0	0	1	0	1	0	0	0	0	1	0	0	0	0
chr1	180162266	180161210	ENSG00000236719	OVAAL	ENST00000660699	major	1	0	1	0	0	0	0	1	0	0	0	0	1	0	1	0	0	0	0	1	0	0	0	0
chr1	180162344	180161210	ENSG00000236719	OVAAL	ENST00000673911	major	1	0	1	0	0	0	0	1	0	0	0	0	1	0	1	0	0	0	0	1	0	0	0	0
chr1	180162349	180161210	ENSG00000236719	OVAAL	ENST00000668742	major	1	0	1	0	0	0	0	1	0	0	0	0	1	0	1	0	0	0	0	1	0	0	0	0
chr1	180632270	180682319	ENSG00000143324	XPR1	ENST00000367190	major	1	0	0	1	0	0	0	1	0	1	0	0	1	0	0	1	0	0	0	1	0	0	0	0
chr1	180682411	180787712	ENSG00000143324	XPR1	ENST00000367190	major	1	0	0	1	0	0	0	1	0	0	0	0	1	0	0	1	0	0	0	1	0	0	0	0
chr1	180787814	180803387	ENSG00000143324	XPR1	ENST00000367190	major	1	0	0	1	0	0	0	1	0	0	0	0	1	0	0	1	0	0	0	1	0	0	0	0
chr1	180803611	180806061	ENSG00000143324	XPR1	ENST00000367190	major	1	0	0	1	0	0	0	1	0	0	0	0	1	0	0	1	0	0	0	1	0	0	0	0
chr1	180806211	180806473	ENSG00000143324	XPR1	ENST00000367190	major	1	0	0	1	0	0	0	1	0	0	0	0	1	0	0	1	0	0	0	1	0	0	0	0
chr1	180806117	180811406	ENSG00000143324	XPR1	ENST00000367190	major	1	0	0	1	0	0	0	1	0	0	0	0	1	0	0	1	0	0	0	1	0	0	0	0
chr1	180811488	180824712	ENSG00000143324	XPR1	ENST00000367190	major	1	0	0	1	0	0	0	1	0	0	0	0	1	0	0	1	0	0	0	1	0	0	0	0
chr1	180824943	180821164	ENSG00000143324	XPR1	ENST00000367190	major	1	0	0	1	0	0	0	1	0	0	0	0	1	0	0	1	0	0	0	1	0	0	0	0
chr1	180821344	180834873	ENSG00000143324	XPR1	ENST00000367190	major	1	0	0	1	0	0	0	1	0	0	0	0	1	0	0	1	0	0	0	1	0	0	0	0
chr1	180831041	180863707	ENSG00000143324	XPR1	ENST00000367189	major	1	0	0	1	0	0	0	1	1	0	0	0	1	0	0	1	0	0	0	1	0	0	0	0
chr1	180831041	180836121	ENSG00000143324	XPR1	ENST00000367190	major	1	0	0	1	0	0	0	1	0	0	0	0	1	0	0	1	0	0	0	1	0	0	0	0
chr1	180863874	180873802	ENSG00000143324	XPR1	ENST00000367190	major	1	0	0	1	0	0	0	1	0	1	0	0	1	0	0	1	0	0	0	1	0	0	0	0
chr1	180873942	180880071	ENSG00000143324	XPR1	ENST00000367190	major	1	0	0	1	0	0	0	1	1	1	0	0	1	0	0	1	0	0	0	1	0	0	0	0
chr1	180880297	180884001	ENSG00000143324	XPR1	ENST00000367190	major	1	0	0	1	0	0	0	1	1	0	0	0	1	0	0	1	0	0	0	1	1	0	0	0
chr1	180906730	180908202	ENSG00000221817	LINC02816	ENST00000434447	major	1	0	0	1	0	0	0	1	0	0	0	0	1	0	0	1	0	0	0	1	0	0	0	0
chr1	180908001	180908202	ENSG00000221817	LINC02816	ENST00000422818	major	1	0	0	1	0	0	0	1	0	0	0	0	1	0	0	1	0	0	0	1	0	0	0	0
chr1	180908291	180908691	ENSG00000221817	LINC02816	ENST00000434447	major	1	0	0	1	0	0	0	1	0	0	0	0	1	0	0	1	0	0	0	1	0	0	0	0
chr1	180908771	180908872	ENSG00000221817	LINC02816	ENST00000434447	major	1	0	0	1	0	0	0	1	0	0	0	0	1	0	0	1	0	0	0	1	0	0	0	0
chr1	180913293	180913833	ENSG00000131831	KIAA1614	ENST00000496210	major	1	0	0	1	0	0	0	1	0	0	0	0	1	0	0	1	0	0	0	1	0	0	0	0
chr1	180913293	180916113	ENSG00000131831	KIAA1614	ENST00000367188	major	1	0	0	1	0	0	0	1	0	0	0	0	1	0	0	1	0	0	0	1	0	0	0	0
chr1	180917100	180917810	ENSG00000131831	KIAA1614	ENST00000367188	major	1	0	0	1	0	0	0	1	0	0	0	0	1	0	0	1	0	0	0	1	0	0	0	0
chr1	180917914	180928429	ENSG00000131831	KIAA1614	ENST00000367188	major	1	0	0	1	0	0	0	1	0	0	0	0	1	0	0	1	0	0	0	1	0	0	0	0
chr1	180928173	180931114	ENSG00000131831	KIAA1614	ENST00000367188	major	1	0	0	1	0	0	0	1	0	0	0	0	1	0	0	1	0	0	0	1	0	0	0	0
chr1	180928173	180938114	ENSG00000131831	KIAA1614	ENST00000483701	major	1	0	0	1	0	0	0	1	0	0	0	0	1	0	0	1	0	0	0	1	0	0	0	0
chr1	180936670	180938114	ENSG00000131831	KIAA1614	ENST00000367188	major	1	0	0	1	0	0	0	1	0	0	0	0	1	0	0	1	0	0	0	1	0	0	0	0
chr1	180938711	180941044	ENSG00000131831	KIAA1614	ENST00000367188	major	1	0	0	1	0	0	0	1	0	0	0	0	1	0	0	1	0	0	0	1	0	0	0	0
chr1	180941281	180944388	ENSG00000131831	KIAA1614	ENST00000367188	major	1	0	0	1	0	0	0	1	0	0	0	0	1	0	0	1	0	0	0	1	0	0	0	0
chr1	180944116	180941302	ENSG00000131831	KIAA1614	ENST00000367188	major	1	0	0	1	0	0	0	1	0	0	0	0	1	0	0	1	0	0	0	1	0	0	0	0
chr1	180941487	180910339	ENSG00000131831	KIAA1614	ENST00000461346	major	1	0	0	1	0	0	0	1	0	0	0	0	1	0	0	1	0	0	0	1	0	0	0	0
chr1	180946100	180976117	ENSG00000243111	AL162431.1	ENST00000318073	major	1	0	0	1	0	0	0	1	0	0	0	0	1	0	0	1	0	0	0	1	0	0	0	0
chr1	180910918	180914667	ENSG00000232186	KIAA1614-AS1	ENST00000411647	major	1	0	0	1	0	0	0	1	0	0	0	0	1	0	0	1	0	0	0	1	0	0	0	0
chr1	180964776	180961638	ENSG00000211120	AL162431.2	ENST00000103142	major	1	0	0	1	0	0	0	1	0	0	0	0	1	0	0	1	0	0	0	1	0	0	0	0
chr1	180976646	180984676	ENSG00000131823	STX6	ENST00000218301	major	1	0	0	1	0	0	0	1	0	0	0	0	1	0	0	1	0	0	0	1	0	0	0	0
chr1	180984771	180988238	ENSG00000131823	STX6	ENST00000218301	major	1	0	0	1	0	0	0	1	0	0	0	0	1	0	0	1	0	0	0	1	0	0	0	0
chr1	180988091	180988238	ENSG00000131823	STX6	ENST00000496476	major	1	0	0	1	0	0	0	1	0	0	0	0	1	0	0	1	0	0	0	1	0	0	0	0
chr1	180988341	180989983	ENSG00000131823	STX6	ENST00000218301	major	1	0	0	1	0	0	0	1	0	0	0	0	1	0	0	1	0	0	0	1	0	0	0	0
chr1	180990109	180993362	ENSG00000131823	STX6	ENST00000218301	major	1	0	0	1	0	0	0	1	0	0	0	0	1	0	0	1	0	0	0	1	0	0	0	0
chr1	180993421	181002601	ENSG00000131823	STX6	ENST00000218301	major	1	0	0	1	0	0	0	1	0	0	0	0	1	0	0	1	0	0	0	1	0	0	0	0
chr1	180993421	181022638	ENSG00000131823	STX6	ENST00000142060	major	1	0	0	1	0	0	0	1	0	0	0	0	1	0	0	1	0	0	0	1	0	0	0	0
chr1	181001463	181022638	ENSG00000131823	STX6	ENST00000218301	major	1	0	0	1	0	0	0	1	0	0	0	0	1	0	0	1	0	0	0	1	0	0	0	0
chr1	181033464	181033886	ENSG00000113029	MR1	ENST00000614012	major	1	0	1	0	0	0	0	1	0	0	0	0	1	0	1	0	0	0	0	1	0	0	0	0
chr1	181034074	181036996	ENSG00000113029	MR1	ENST00000438431	major	1	0	1	0	0	0	0	1	0	0	0	0	1	0	1	0	0	0	0	1	0	0	0	0
chr1	181034074	181049011	ENSG00000113029	MR1	ENST00000614012	major	1	0	1	0	0	0	0	1	1	0	0	0	1	0	1	0	0	0	0	1	0	0	0	0
chr1	181037112	181049011	ENSG00000113029	MR1	ENST00000438431	major	1	0	1	0	0	0	0	1	1	0	0	0	1	0	1	0	0	0	0	1	0	0	0	0
chr1	181049312	181010010	ENSG00000113029	MR1	ENST00000614012	major	1	0	1	0	0	0	0	1	0	0	0	0	1	0	1	0	0	0	0	1	0	0	0	0
chr1	181049312	181010141	ENSG00000113029	MR1	ENST00000367179	major	1	0	1	0	0	0	0	1	0	0	0	0	1	0	1	0	0	0	0	1	0	0	0	0
chr1	181010286	181012234	ENSG00000113029	MR1	ENST00000614012	major	1	0	1	0	0	0	0	1	0	0	0	0	1	0	1	0	0	0	0	1	0	0	0	0
chr1	181010286	181013172	ENSG00000113029	MR1	ENST00000617803	major	1	0	1	0	0	0	0	1	0	0	0	0	1	0	1	0	0	0	0	1	0	0	0	0
chr1	181010286	181011224	ENSG00000113029	MR1	ENST00000434171	major	1	0	1	0	0	0	0	1	0	0	0	0	1	0	1	0	0	0	0	1	0	0	0	0
chr1	181012110	181013172	ENSG00000113029	MR1	ENST00000614012	major	1	0	1	0	0	0	0	1	0	0	0	0	1	0	1	0	0	0	0	1	0	0	0	0
chr1	181013677	181011224	ENSG00000113029	MR1	ENST00000614012	major	1	0	1	0	0	0	0	1	0	0	0	0	1	0	1	0	0	0	0	1	0	0	0	0
chr1	181174171	181171336	ENSG00000237292	LINC01732	ENST00000431023	major	1	0	0	0	1	0	0	1	0	0	0	0	1	0	0	0	1	0	0	1	0	0	0	0
chr1	181171433	181171709	ENSG00000237292	LINC01732	ENST00000438428	major	1	0	0	0	1	0	0	1	0	0	0	0	1	0	0	0	1	0	0	1	0	0	0	0
chr1	181171466	181181888	ENSG00000237292	LINC01732	ENST00000431023	major	1	0	0	0	1	0	0	1	0	1	0	0	1	0	0	0	1	0	0	1	0	0	0	0
chr1	181171834	181181888	ENSG00000237292	LINC01732	ENST00000438428	major	1	0	0	0	1	0	0	1	0	1	0	0	1	0	0	0	1	0	0	1	0	0	0	0
chr1	181190808	181190911	ENSG00000221319	AL318393.1	ENST00000416771	major	1	0	0	0	1	0	0	1	0	0	0	0	1	0	0	0	1	0	0	1	0	0	0	0
chr1	181236101	181237631	ENSG00000179412	LINC01699	ENST00000319701	major	1	0	0	0	1	0	0	1	0	0	0	0	1	0	0	0	1	0	0	1	0	0	0	0
chr1	181237737	181238169	ENSG00000179412	LINC01699	ENST00000319701	major	1	0	0	0	1	0	0	1	0	0	0	0	1	0	0	0	1	0	0	1	0	0	0	0
chr1	181318123	181413132	ENSG00000198216	CACNA1E	ENST00000124607	major	1	0	0	0	1	0	0	1	0	0	0	0	1	0	0	0	1	0	0	1	0	0	0	0
chr1	181413180	181483743	ENSG00000198216	CACNA1E	ENST00000124607	major	1	0	0	0	1	0	0	1	1	1	0	0	1	0	0	0	1	0	0	1	0	0	0	0
chr1	181110182	181111370	ENSG00000198216	CACNA1E	ENST00000367173	major	1	0	0	0	1	0	0	1	0	0	0	0	1	0	0	0	1	0	0	1	0	0	0	0
chr1	181111110	181177761	ENSG00000198216	CACNA1E	ENST00000367173	major	1	0	0	0	1	0	0	1	0	0	1	0	1	0	0	0	1	0	0	1	0	0	0	0
chr1	181177869	181179071	ENSG00000198216	CACNA1E	ENST00000367173	major	1	0	0	0	1	0	0	1	0	0	1	0	1	0	0	0	1	0	0	1	0	0	1	0
chr1	181179224	181180194	ENSG00000198216	CACNA1E	ENST00000367173	major	1	0	0	0	1	0	0	1	0	0	1	0	1	0	0	0	1	0	0	1	0	0	1	0
chr1	181180776	181611337	ENSG00000198216	CACNA1E	ENST00000367173	major	1	0	0	0	1	0	0	1	0	0	1	0	1	0	0	0	1	0	0	1	0	0	1	0
chr1	181611441	181710913	ENSG00000198216	CACNA1E	ENST00000367173	major	1	0	0	0	1	0	0	1	1	0	1	0	1	0	0	0	1	0	0	1	0	0	1	0
chr1	181711069	181711337	ENSG00000198216	CACNA1E	ENST00000367173	major	1	0	0	0	1	0	0	1	0	0	1	0	1	0	0	0	1	0	0	1	0	0	1	0
chr1	181711391	181716039	ENSG00000198216	CACNA1E	ENST00000367173	major	1	0	0	0	1	0	0	1	0	0	1	0	1	0	0	0	1	0	0	1	0	0	1	0
chr1	181716129	181717092	ENSG00000198216	CACNA1E	ENST00000367173	major	1	0	0	0	1	0	0	1	0	0	1	0	1	0	0	0	1	0	0	1	0	0	1	0
chr1	181717302	181718014	ENSG00000198216	CACNA1E	ENST00000367173	major	1	0	0	0	1	0	0	1	0	0	1	0	1	0	0	0	1	0	0	1	0	0	1	0
chr1	181718167	181719710	ENSG00000198216	CACNA1E	ENST00000367173	major	1	0	0	0	1	0	0	1	0	0	1	0	1	0	0	0	1	0	0	1	0	0	1	0
chr1	181719863	181720201	ENSG00000198216	CACNA1E	ENST00000367173	major	1	0	0	0	1	0	0	1	0	0	1	0	1	0	0	0	1	0	0	1	0	0	1	0
chr1	181720337	181720782	ENSG00000198216	CACNA1E	ENST00000367173	major	1	0	0	0	1	0	0	1	0	0	1	0	1	0	0	0	1	0	0	1	0	0	1	0
chr1	181720811	181721717	ENSG00000198216	CACNA1E	ENST00000367173	major	1	0	0	0	1	0	0	1	0	0	1	0	1	0	0	0	1	0	0	1	0	0	1	0
chr1	181724137	181726064	ENSG00000198216	CACNA1E	ENST00000367173	major	1	0	0	0	1	0	0	1	0	0	1	0	1	0	0	0	1	0	0	1	0	0	1	0
chr1	181726162	181732383	ENSG00000198216	CACNA1E	ENST00000621791	major	1	0	0	0	1	0	0	1	0	0	1	0	1	0	0	0	1	0	0	1	0	0	1	0
chr1	181726162	181731174	ENSG00000198216	CACNA1E	ENST00000367173	major	1	0	0	0	1	0	0	1	0	0	1	0	1	0	0	0	1	0	0	1	0	0	1	0
chr1	181731231	181732383	ENSG00000198216	CACNA1E	ENST00000367173	major	1	0	0	0	1	0	0	1	0	0	1	0	1	0	0	0	1	0	0	1	0	0	1	0
chr1	181733034	181733436	ENSG00000198216	CACNA1E	ENST00000367173	major	1	0	0	0	1	0	0	1	0	0	1	0	1	0	0	0	1	0	0	1	0	0	1	0
chr1	181733710	181736274	ENSG00000198216	CACNA1E	ENST00000367173	major	1	0	0	0	1	0	0	1	0	0	1	0	1	0	0	0	1	0	0	1	0	0	1	0
chr1	181736434	181737124	ENSG00000198216	CACNA1E	ENST00000367173	major	1	0	0	0	1	0	0	1	0	0	1	0	1	0	0	0	1	0	0	1	0	0	1	0
chr1	181737614	181738366	ENSG00000198216	CACNA1E	ENST00000367173	major	1	0	0	0	1	0	0	1	0	0	1	0	1	0	0	0	1	0	0	1	0	0	1	0
chr1	181738426	181739146	ENSG00000198216	CACNA1E	ENST00000367173	major	1	0	0	0	1	0	0	1	0	0	1	0	1	0	0	0	1	0	0	1	0	0	1	0
chr1	181739213	181710471	ENSG00000198216	CACNA1E	ENST00000367173	major	1	0	0	0	1	0	0	1	0	0	1	0	1	0	0	0	1	0	0	1	0	0	1	0
chr1	181710487	181712142	ENSG00000198216	CACNA1E	ENST00000367173	major	1	0	0	0	1	0	0	1	0	0	1	0	1	0	0	0	1	0	0	1	0	0	1	0
chr1	181712239	181711236	ENSG00000198216	CACNA1E	ENST00000367173	major	1	0	0	0	1	0	0	1	0	0	1	0	1	0	0	0	1	0	0	1	0	0	1	0
chr1	181711397	181711911	ENSG00000198216	CACNA1E	ENST00000367173	major	1	0	0	0	1	0	0	1	0	0	1	0	1	0	0	0	1	0	0	1	0	0	1	0
chr1	181716093	181716924	ENSG00000198216	CACNA1E	ENST00000367173	major	1	0	0	0	1	0	0	1	0	0	1	0	1	0	0	0	1	0	0	1	0	0	1	0
chr1	181717126	181717946	ENSG00000198216	CACNA1E	ENST00000367173	major	1	0	0	0	1	0	0	1	0	0	1	0	1	0	0	0	1	0	0	1	0	0	1	0
chr1	181718111	181718717	ENSG00000198216	CACNA1E	ENST00000367173	major	1	0	0	0	1	0	0	1	0	0	1	0	1	0	0	0	1	0	0	1	0	0	1	0
chr1	181718868	181762173	ENSG00000198216	CACNA1E	ENST00000367173	major	1	0	0	0	1	0	0	1	0	0	1	0	1	0	0	0	1	0	0	1	0	0	1	0
chr1	181762617	181763401	ENSG00000198216	CACNA1E	ENST00000367173	major	1	0	0	0	1	0	0	1	0	0	1	0	1	0	0	0	1	0	0	1	0	0	1	0
chr1	181763131	181766141	ENSG00000198216	CACNA1E	ENST00000367173	major	1	0	0	0	1	0	0	1	0	0	1	0	1	0	0	0	1	0	0	1	0	0	1	0
chr1	181766611	181771292	ENSG00000198216	CACNA1E	ENST00000367173	major	1	0	0	0	1	0	0	1	0	0	1	0	1	0	0	0	1	0	0	1	0	0	1	0
chr1	181771384	181772061	ENSG00000198216	CACNA1E	ENST00000367173	major	1	0	0	0	1	0	0	1	0	0	1	0	1	0	0	0	1	0	0	1	0	0	1	0
chr1	181772231	181776100	ENSG00000198216	CACNA1E	ENST00000367173	major	1	0	0	0	1	0	0	1	0	0	1	0	1	0	0	0	1	0	0	1	0	0	1	0
chr1	181776228	181779442	ENSG00000198216	CACNA1E	ENST00000644121	major	1	0	0	0	1	0	0	1	0	0	1	0	1	0	0	0	1	0	0	1	0	0	1	0
chr1	181776228	181781426	ENSG00000198216	CACNA1E	ENST00000367173	major	1	0	0	0	1	0	0	1	0	0	1	0	1	0	0	0	1	0	0	1	0	0	1	0
chr1	181779139	181783678	ENSG00000198216	CACNA1E	ENST00000644121	major	1	0	0	0	1	0	0	1	0	0	1	0	1	0	0	0	1	0	0	1	0	0	1	0
chr1	181781123	181783678	ENSG00000198216	CACNA1E	ENST00000367173	major	1	0	0	0	1	0	0	1	0	0	1	0	1	0	0	0	1	0	0	1	0	0	1	0
chr1	181783784	181784660	ENSG00000198216	CACNA1E	ENST00000367173	major	1	0	0	0	1	0	0	1	0	0	1	0	1	0	0	0	1	0	0	1	0	0	1	0
chr1	181784768	181781317	ENSG00000198216	CACNA1E	ENST00000367173	major	1	0	0	0	1	0	0	1	0	0	1	0	1	0	0	0	1	0	0	1	0	0	1	0
chr1	181781418	181781712	ENSG00000198216	CACNA1E	ENST00000367173	major	1	0	0	0	1	0	0	1	0	0	1	0	1	0	0	0	1	0	0	1	0	0	1	0
chr1	181781819	181790444	ENSG00000198216	CACNA1E	ENST00000367173	major	1	0	0	0	1	0	0	1	0	0	1	0	1	0	0	0	1	0	0	1	0	0	1	0
chr1	181790116	181793664	ENSG00000198216	CACNA1E	ENST00000367173	major	1	0	0	0	1	0	0	1	0	0	1	0	1	0	0	0	1	0	0	1	0	0	1	0
chr1	181790116	181794863	ENSG00000198216	CACNA1E	ENST00000621791	major	1	0	0	0	1	0	0	1	0	0	1	0	1	0	0	0	1	0	0	1	0	0	1	0
chr1	181793793	181794863	ENSG00000198216	CACNA1E	ENST00000367173	major	1	0	0	0	1	0	0	1	0	0	1	0	1	0	0	0	1	0	0	1	0	0	1	0
chr1	181791044	181796667	ENSG00000198216	CACNA1E	ENST00000367173	major	1	0	0	0	1	0	0	1	0	0	1	0	1	0	0	0	1	0	0	1	0	0	1	0
chr1	181796818	181798291	ENSG00000198216	CACNA1E	ENST00000367173	major	1	0	0	0	1	0	0	1	0	0	1	0	1	0	0	0	1	0	0	1	0	0	1	0
chr1	181809331	181810861	ENSG00000288174	AL161734.2	ENST00000661326	major	1	0	0	0	1	0	0	1	0	0	1	0	1	0	0	0	1	0	0	1	0	0	1	0
chr1	181966447	181998698	ENSG00000287412	AL391477.1	ENST00000671017	major	1	0	0	0	1	0	0	1	0	0	1	0	1	0	0	0	1	0	0	1	0	0	1	0
chr1	182017429	182017984	ENSG00000179930	ZNF648	ENST00000673963	major	1	0	0	0	1	0	0	0	0	0	0	0	1	0	0	0	1	0	0	0	0	0	0	0
chr1	182018073	182061167	ENSG00000179930	ZNF648	ENST00000339948	major	1	0	0	0	1	0	0	0	1	0	0	0	1	0	0	0	1	0	0	0	0	0	0	0
chr1	182064901	182068316	ENSG00000224810	AL311482.1	ENST00000411109	major	1	0	0	0	1	0	0	0	1	0	0	0	1	0	0	0	1	0	0	0	1	0	0	0
chr1	182068370	182069069	ENSG00000224810	AL311482.1	ENST00000411109	major	1	0	0	0	1	0	0	0	1	0	0	0	1	0	0	0	1	0	0	0	1	0	0	0
chr1	182086741	182088270	ENSG00000221982	AL311482.2	ENST00000428646	major	1	0	0	0	1	0	0	1	1	0	0	0	1	0	0	0	1	0	0	1	1	0	0	0
chr1	182088476	182089364	ENSG00000221982	AL311482.2	ENST00000428646	major	1	0	0	0	1	0	0	1	1	0	0	0	1	0	0	0	1	0	0	1	1	0	0	0
chr1	182096479	182100198	ENSG00000228918	LINC01344	ENST00000663078	major	1	0	0	0	1	0	0	1	0	0	0	0	1	0	0	0	1	0	0	1	0	0	0	0
chr1	182100703	182167081	ENSG00000228918	LINC01344	ENST00000663078	major	1	0	0	1	1	0	0	1	1	0	0	0	1	0	0	0	0	0	0	1	0	0	0	0
chr1	182121011	182167081	ENSG00000228918	LINC01344	ENST00000613711	major	1	0	0	1	1	0	0	1	1	0	0	0	1	0	0	0	0	0	0	1	0	0	0	0
chr1	182127146	182127810	ENSG00000232309	AL390816.1	ENST00000412174	major	1	0	0	0	1	0	0	1	0	0	0	0	1	0	0	0	1	0	0	1	0	0	0	0
chr1	182127927	182128294	ENSG00000232309	AL390816.1	ENST00000649049	major	1	0	0	0	1	0	0	1	0	0	0	0	1	0	0	0	1	0	0	1	0	0	0	0
chr1	182127927	182128404	ENSG00000232309	AL390816.1	ENST00000412174	major	1	0	0	0	1	0	0	1	0	0	0	0	1	0	0	0	1	0	0	1	0	0	0	0
chr1	182129490	182167081	ENSG00000228918	LINC01344	ENST00000449842	major	1	0	0	1	1	0	0	1	1	0	0	0	1	0	0	1	0	0	0	1	0	0	0	0
chr1	182129490	182130812	ENSG00000228918	LINC01344	ENST00000608183	major	1	0	0	0	1	0	0	1	0	0	0	0	1	0	0	0	1	0	0	1	0	0	0	0
chr1	182130877	182130988	ENSG00000228918	LINC01344	ENST00000608183	major	1	0	0	1	0	0	0	1	0	0	0	0	1	0	0	1	0	0	0	1	0	0	0	0
chr1	182131241	182131386	ENSG00000228918	LINC01344	ENST00000608183	major	1	0	0	1	0	0	0	1	0	0	0	0	1	0	0	1	0	0	0	1	0	0	0	0
chr1	182131484	182131689	ENSG00000228918	LINC01344	ENST00000608183	major	1	0	0	1	0	0	0	1	0	0	0	0	1	0	0	1	0	0	0	1	0	0	0	0
chr1	182131810	182133328	ENSG00000228918	LINC01344	ENST00000608183	major	1	0	0	1	0	0	0	1	0	0	0	0	1	0	0	1	0	0	0	1	0	0	0	0
chr1	182133411	182113723	ENSG00000228918	LINC01344	ENST00000608183	major	1	0	0	1	0	0	0	1	1	0	0	0	1	0	0	1	0	0	0	1	0	0	0	0
chr1	182113830	182116628	ENSG00000228918	LINC01344	ENST00000608183	major	1	0	0	1	0	0	0	1	0	0	0	0	1	0	0	1	0	0	0	1	0	0	0	0
chr1	182116698	182162343	ENSG00000228918	LINC01344	ENST00000608183	major	1	0	0	1	0	0	0	1	0	0	0	0	1	0	0	1	0	0	0	1	0	0	0	0
chr1	182163768	182167081	ENSG00000228918	LINC01344	ENST00000608183	major	1	0	0	1	0	0	0	1	0	0	0	0	1	0	0	1	0	0	0	1	0	0	0	0
chr1	182167224	182203884	ENSG00000228918	LINC01344	ENST00000608183	major	1	0	0	1	0	0	0	1	0	0	0	0	1	0	0	1	0	0	0	1	0	0	0	0
chr1	182190239	182203884	ENSG00000228918	LINC01344	ENST00000420760	major	1	0	0	1	0	0	0	1	0	0	0	0	1	0	0	1	0	0	0	1	0	0	0	0
chr1	182204707	182219110	ENSG00000228918	LINC01344	ENST00000608183	major	1	0	0	1	0	0	0	1	0	0	0	0	1	0	0	1	0	0	0	1	0	0	0	0
chr1	182219688	182243123	ENSG00000228918	LINC01344	ENST00000608183	major	1	0	1	1	0	0	0	1	0	0	0	0	1	0	0	0	0	0	0	1	0	0	0	0
chr1	182242199	182243123	ENSG00000228918	LINC01344	ENST00000618912	major	1	0	1	0	0	0	0	1	0	0	0	0	1	0	1	0	0	0	0	1	0	0	0	0
chr1	182243196	182244314	ENSG00000228918	LINC01344	ENST00000608183	major	1	0	1	0	0	0	0	1	0	0	0	0	1	0	1	0	0	0	0	1	0	0	0	0
chr1	182218082	182293211	ENSG00000228918	LINC01344	ENST00000613711	major	1	0	1	0	0	0	0	1	0	0	0	0	1	0	1	0	0	0	0	1	0	0	0	0
chr1	182313781	182313947	ENSG00000228918	LINC01344	ENST00000449842	major	1	0	1	0	0	0	0	1	0	0	0	0	1	0	1	0	0	0	0	1	0	0	0	0
chr1	182384723	182381316	ENSG00000131821	GLUL	ENST00000311223	major	1	0	1	0	0	0	0	1	0	0	0	0	1	0	1	0	0	0	0	1	0	0	0	0
chr1	182381116	182381719	ENSG00000131821	GLUL	ENST00000311223	major	1	0	1	0	0	0	0	1	0	0	0	0	1	0	1	0	0	0	0	1	0	0	0	0
chr1	182381887	182386211	ENSG00000131821	GLUL	ENST00000311223	major	1	0	1	0	0	0	0	1	0	0	0	0	1	0	1	0	0	0	0	1	0	0	0	0
chr1	182381887	182386361	ENSG00000131821	GLUL	ENST00000489818	major	1	0	1	0	0	0	0	1	0	0	0	0	1	0	1	0	0	0	0	1	0	0	0	0
chr1	182386402	182387130	ENSG00000131821	GLUL	ENST00000311223	major	1	0	1	0	0	0	0	1	0	0	0	0	1	0	1	0	0	0	0	1	0	0	0	0
chr1	182387292	182388171	ENSG00000131821	GLUL	ENST00000311223	major	1	0	1	0	0	0	0	1	0	0	0	0	1	0	1	0	0	0	0	1	0	0	0	0
chr1	182388710	182391678	ENSG00000131821	GLUL	ENST00000331872	major	1	0	1	0	0	0	0	1	1	0	0	0	1	0	1	0	0	0	0	1	0	0	0	0
chr1	182388710	182391174	ENSG00000131821	GLUL	ENST00000417184	major	1	0	1	0	0	0	0	1	1	0	0	0	1	0	1	0	0	0	0	1	0	0	0	0
chr1	182388710	182390496	ENSG00000131821	GLUL	ENST00000311223	major	1	0	1	0	0	0	0	1	1	0	0	0	1	0	1	0	0	0	0	1	0	0	0	0
chr1	182408032	182408127	ENSG00000203729	LINC00272	ENST00000367163	major	1	0	1	0	0	0	0	1	0	0	0	0	1	0	1	0	0	0	0	1	0	0	0	0
chr1	182408607	182409242	ENSG00000203729	LINC00272	ENST00000367163	major	1	0	1	0	0	0	0	1	0	0	0	0	1	0	1	0	0	0	0	1	0	0	0	0
chr1	182409360	182414681	ENSG00000203729	LINC00272	ENST00000367163	major	1	0	1	0	0	0	0	1	0	1	0	0	1	0	1	0	0	0	0	1	0	0	0	0
chr1	182409360	182472391	ENSG00000121446	RGSL1	ENST00000634679	major	1	0	1	0	1	0	0	1	1	1	0	0	1	0	0	0	0	0	0	1	0	0	0	0
chr1	182409360	182473174	ENSG00000121446	RGSL1	ENST00000634718	major	1	0	1	0	1	0	0	1	1	1	0	0	1	0	0	0	0	0	0	1	0	0	0	0
chr1	182448034	182413917	ENSG00000121446	RGSL1	ENST00000634626	major	1	0	0	0	1	0	0	1	1	0	0	0	1	0	0	0	1	0	0	1	0	0	0	0
chr1	182448034	182449277	ENSG00000121446	RGSL1	ENST00000634723	major	1	0	0	0	1	0	0	1	1	0	0	0	1	0	0	0	1	0	0	1	1	0	0	0
chr1	182448034	182448246	ENSG00000121446	RGSL1	ENST00000631139	major	1	0	0	0	1	0	0	1	1	0	0	0	1	0	0	0	1	0	0	1	1	0	0	0
chr1	182448364	182413917	ENSG00000121446	RGSL1	ENST00000631139	major	1	0	0	0	1	0	0	1	1	0	0	0	1	0	0	0	1	0	0	1	0	0	0	0
chr1	182449299	182413917	ENSG00000121446	RGSL1	ENST00000634723	major	1	0	0	0	1	0	0	1	1	0	0	0	1	0	0	0	1	0	0	1	0	0	0	0
chr1	182410178	182410361	ENSG00000121446	RGSL1	ENST00000427189	major	1	0	0	0	1	0	0	1	0	0	0	0	1	0	0	0	1	0	0	1	0	0	0	0
chr1	182410178	182413917	ENSG00000121446	RGSL1	ENST00000294814	major	1	0	0	0	1	0	0	1	0	0	0	0	1	0	0	0	1	0	0	1	0	0	0	0
chr1	182410176	182413917	ENSG00000121446	RGSL1	ENST00000427189	major	1	0	0	0	1	0	0	1	0	0	0	0	1	0	0	0	1	0	0	1	0	0	0	0
chr1	182413114	182413917	ENSG00000121446	RGSL1	ENST00000437148	major	1	0	0	0	1	0	0	1	0	0	0	0	1	0	0	0	1	0	0	1	0	0	0	0
chr1	182414040	182418301	ENSG00000121446	RGSL1	ENST00000631407	major	1	0	0	0	1	0	0	1	0	0	0	0	1	0	0	0	1	0	0	1	0	0	0	0
chr1	182414040	182418318	ENSG00000121446	RGSL1	ENST00000294814	major	1	0	0	0	1	0	0	1	0	0	0	0	1	0	0	0	1	0	0	1	0	0	0	0
chr1	182418393	182460003	ENSG00000121446	RGSL1	ENST00000294814	major	1	0	0	0	1	0	0	1	0	0	0	0	1	0	0	0	1	0	0	1	0	0	0	0
chr1	182460133	182460623	ENSG00000121446	RGSL1	ENST00000437148	major	1	0	0	0	1	0	0	1	0	0	0	0	1	0	0	0	1	0	0	1	0	0	0	0
chr1	182460133	182471281	ENSG00000121446	RGSL1	ENST00000634723	major	1	0	0	0	1	0	0	1	0	0	0	0	1	0	0	0	1	0	0	1	0	0	0	0
chr1	182460133	182472391	ENSG00000121446	RGSL1	ENST00000294814	major	1	0	0	0	1	0	0	1	0	0	0	0	1	0	0	0	1	0	0	1	0	0	0	0
chr1	182460716	182471281	ENSG00000121446	RGSL1	ENST00000426890	major	1	0	0	0	1	0	0	1	0	0	0	0	1	0	0	0	1	0	0	1	0	0	0	0
chr1	182460716	182488284	ENSG00000121446	RGSL1	ENST00000422241	major	1	0	0	0	1	0	0	1	0	0	0	0	1	0	0	0	1	0	0	1	0	0	0	0
chr1	182471386	182472391	ENSG00000121446	RGSL1	ENST00000437148	major	1	0	0	0	1	0	0	1	0	0	0	0	1	0	0	0	1	0	0	1	0	0	0	0
chr1	182472117	182473174	ENSG00000121446	RGSL1	ENST00000294814	major	1	0	0	0	1	0	0	1	0	0	0	0	1	0	0	0	1	0	0	1	0	0	0	0
chr1	182472117	182488284	ENSG00000121446	RGSL1	ENST00000416676	major	1	0	0	0	1	0	0	1	0	0	0	0	1	0	0	0	1	0	0	1	0	0	0	0
chr1	182474142	182488284	ENSG00000121446	RGSL1	ENST00000294814	major	1	0	0	0	1	0	0	1	0	0	0	0	1	0	0	0	1	0	0	1	0	0	0	0
chr1	182488347	182488460	ENSG00000121446	RGSL1	ENST00000422241	major	1	0	0	0	1	0	0	1	0	0	0	0	1	0	0	0	1	0	0	1	0	0	0	0
chr1	182488347	182488979	ENSG00000121446	RGSL1	ENST00000294814	major	1	0	0	0	1	0	0	1	0	0	0	0	1	0	0	0	1	0	0	1	0	0	0	0
chr1	182488347	182493021	ENSG00000121446	RGSL1	ENST00000411960	major	1	0	0	0	1	0	0	1	0	0	0	0	1	0	0	0	1	0	0	1	0	0	0	0
chr1	182488143	182488979	ENSG00000121446	RGSL1	ENST00000422241	major	1	0	0	0	1	0	0	1	0	0	0	0	1	0	0	0	1	0	0	1	0	0	0	0
chr1	182489202	182493021	ENSG00000121446	RGSL1	ENST00000294814	major	1	0	0	0	1	0	0	1	0	0	0	0	1	0	0	0	1	0	0	1	0	0	0	0
chr1	182493129	182122003	ENSG00000121446	RGSL1	ENST00000294814	major	1	0	0	0	1	0	0	1	0	0	0	0	1	0	0	0	1	0	0	1	0	0	0	0
chr1	182107266	182122003	ENSG00000121446	RGSL1	ENST00000416971	major	1	0	0	0	1	0	0	1	0	0	0	0	1	0	0	0	1	0	0	1	0	0	0	0
chr1	182122109	182127178	ENSG00000121446	RGSL1	ENST00000294814	major	1	0	0	0	1	0	0	1	0	0	0	0	1	0	0	0	1	0	0	1	0	0	0	0
chr1	182127772	182130243	ENSG00000121446	RGSL1	ENST00000294814	major	1	0	0	0	1	0	0	1	0	0	0	0	1	0	0	0	1	0	0	1	0	0	0	0
chr1	182130361	182130789	ENSG00000121446	RGSL1	ENST00000294814	major	1	0	0	0	1	0	0	1	0	0	0	0	1	0	0	0	1	0	0	1	0	0	0	0
chr1	182130361	182132661	ENSG00000121446	RGSL1	ENST00000648414	major	1	0	0	0	1	0	0	1	0	0	0	0	1	0	0	0	1	0	0	1	0	0	0	0
chr1	182130910	182132661	ENSG00000121446	RGSL1	ENST00000294814	major	1	0	0	0	1	0	0	1	0	0	0	0	1	0	0	0	1	0	0	1	0	0	0	0
chr1	182132791	182140246	ENSG00000121446	RGSL1	ENST00000294814	major	1	0	0	0	1	0	0	1	0	0	0	0	1	0	0	0	1	0	0	1	0	0	0	0
chr1	182140421	182148316	ENSG00000121446	RGSL1	ENST00000294814	major	1	0	0	0	1	0	0	1	0	0	0	0	1	0	0	0	1	0	0	1	0	0	0	0
chr1	182148411	182111099	ENSG00000121446	RGSL1	ENST00000443996	major	1	0	0	0	1	0	0	1	0	0	0	0	1	0	0	0	1	0	0	1	0	0	0	0
chr1	182148824	182111099	ENSG00000121446	RGSL1	ENST00000294814	major	1	0	0	0	1	0	0	1	0	0	0	0	1	0	0	0	1	0	0	1	0	0	0	0
chr1	182111209	182113414	ENSG00000121446	RGSL1	ENST00000294814	major	1	0	0	0	1	0	0	1	0	0	0	0	1	0	0	0	1	0	0	1	0	0	0	0
chr1	182113141	182114626	ENSG00000121446	RGSL1	ENST00000294814	major	1	0	0	0	1	0	0	1	0	0	0	0	1	0	0	0	1	0	0	1	0	0	0	0
chr1	182114693	182116023	ENSG00000121446	RGSL1	ENST00000294814	major	1	0	0	0	1	0	0	1	0	0	0	0	1	0	0	0	1	0	0	1	0	0	0	0
chr1	182114693	182160278	ENSG00000121446	RGSL1	ENST00000634801	major	1	0	0	0	1	0	0	1	0	0	0	0	1	0	0	0	1	0	0	1	0	0	0	0
chr1	182116222	182160261	ENSG00000121446	RGSL1	ENST00000634342	major	1	0	0	0	1	0	0	1	0	0	0	0	1	0	0	0	1	0	0	1	0	0	0	0
chr1	182116222	182160278	ENSG00000121446	RGSL1	ENST00000294814	major	1	0	0	0	1	0	0	1	0	0	0	0	1	0	0	0	1	0	0	1	0	0	0	0
chr1	182171178	182176211	ENSG00000131828	RNASEL	ENST00000367119	major	1	0	0	0	1	0	0	1	0	0	0	0	1	0	0	0	1	0	0	1	0	0	0	0
chr1	182176389	182181224	ENSG00000131828	RNASEL	ENST00000367119	major	1	0	0	0	1	0	0	1	0	0	0	0	1	0	0	0	1	0	0	1	0	0	0	0
chr1	182180007	182181224	ENSG00000131828	RNASEL	ENST00000139397	major	1	0	0	0	1	0	0	1	0	0	0	0	1	0	0	0	1	0	0	1	0	0	0	0
chr1	182181317	182182012	ENSG00000131828	RNASEL	ENST00000367119	major	1	0	0	0	1	0	0	1	0	0	0	0	1	0	0	0	1	0	0	1	0	0	0	0
chr1	182182218	182184080	ENSG00000131828	RNASEL	ENST00000367119	major	1	0	0	0	1	0	0	1	0	0	0	0	1	0	0	0	1	0	0	1	0	0	0	0
chr1	182184166	182181326	ENSG00000131828	RNASEL	ENST00000367119	major	1	0	0	0	1	0	0	1	0	1	0	0	1	0	0	0	1	0	0	1	0	0	0	0
chr1	182186970	182189166	ENSG00000131828	RNASEL	ENST00000367119	major	1	0	0	0	1	0	0	1	0	1	0	0	1	0	0	0	1	0	0	1	0	1	0	0
chr1	182600113	182601961	ENSG00000143333	RGS16	ENST00000367118	major	1	0	0	0	1	0	0	1	0	0	0	0	1	0	0	0	1	0	0	1	0	0	0	0
chr1	182602484	182603228	ENSG00000143333	RGS16	ENST00000367118	major	1	0	0	0	1	0	0	1	0	0	0	0	1	0	0	0	1	0	0	1	0	0	0	0
chr1	182603339	182604211	ENSG00000143333	RGS16	ENST00000367118	major	1	0	0	0	1	0	0	1	0	0	0	0	1	0	0	0	1	0	0	1	0	0	0	0
chr1	182646917	182648136	ENSG00000131824	RGS8	ENST00000218302	major	1	0	0	0	1	0	0	1	0	0	0	0	1	0	0	0	1	0	0	1	0	0	0	0
chr1	182648303	182661968	ENSG00000131824	RGS8	ENST00000218302	major	1	0	0	0	1	0	0	1	0	0	0	0	1	0	0	0	1	0	0	1	0	0	0	0
chr1	182618661	182661968	ENSG00000131824	RGS8	ENST00000491420	major	1	0	0	0	1	0	0	1	0	0	0	0	1	0	0	0	1	0	0	1	0	0	0	0
chr1	182666033	182666871	ENSG00000131824	RGS8	ENST00000218302	major	1	0	0	0	1	0	0	1	0	0	0	0	1	0	0	0	1	0	0	1	0	0	0	0
chr1	182666973	182671616	ENSG00000131824	RGS8	ENST00000218302	major	1	0	0	0	1	0	0	1	0	0	0	0	1	0	0	0	1	0	0	1	0	0	0	0
chr1	182666973	182669623	ENSG00000131824	RGS8	ENST00000483091	major	1	0	0	0	1	0	0	1	0	0	0	0	1	0	0	0	1	0	0	1	0	0	0	0
chr1	182669712	182671616	ENSG00000131824	RGS8	ENST00000483091	major	1	0	0	0	1	0	0	1	0	0	0	0	1	0	0	0	1	0	0	1	0	0	0	0
chr1	182671730	182671848	ENSG00000131824	RGS8	ENST00000483091	major	1	0	0	0	1	0	0	1	0	0	0	0	1	0	0	0	1	0	0	1	0	0	0	0
chr1	182671730	182672036	ENSG00000131824	RGS8	ENST00000108410	major	1	0	0	0	1	0	0	1	0	0	0	0	1	0	0	0	1	0	0	1	0	0	0	0
chr1	182671730	182672818	ENSG00000131824	RGS8	ENST00000218302	major	1	0	0	0	1	0	0	1	0	0	0	0	1	0	0	0	1	0	0	1	0	0	0	0
chr1	182672932	182684311	ENSG00000131824	RGS8	ENST00000111211	major	1	0	0	0	1	0	0	1	0	0	0	0	1	0	0	0	1	0	0	1	0	0	0	0
chr1	182712888	182714312	ENSG00000227181	LINC01688	ENST00000431492	major	1	0	0	0	1	0	0	1	0	0	0	0	1	0	0	0	1	0	0	1	0	0	0	0
chr1	182789801	182803697	ENSG00000131838	NPL	ENST00000367114	major	1	0	0	1	0	0	0	1	1	1	0	0	1	0	0	1	0	0	0	1	0	0	0	0
chr1	182789801	182792231	ENSG00000131838	NPL	ENST00000367111	major	1	0	0	1	0	0	0	1	1	1	0	0	1	0	0	1	0	0	0	1	0	0	0	0
chr1	182789801	182791247	ENSG00000131838	NPL	ENST00000479721	major	1	0	0	1	0	0	0	1	1	1	0	0	1	0	0	1	0	0	0	1	0	0	0	0
chr1	182791330	182792231	ENSG00000131838	NPL	ENST00000479721	major	1	0	0	1	0	0	0	1	0	0	0	0	1	0	0	1	0	0	0	1	0	0	0	0
chr1	182792286	182794311	ENSG00000131838	NPL	ENST00000367113	major	1	0	0	1	0	0	0	1	0	0	0	0	1	0	0	1	0	0	0	1	0	0	0	0
chr1	182792286	182803697	ENSG00000131838	NPL	ENST00000471010	major	1	0	0	1	0	0	0	1	0	0	0	0	1	0	0	1	0	0	0	1	0	0	0	0
chr1	182794439	182791729	ENSG00000131838	NPL	ENST00000460690	major	1	0	0	1	0	0	0	1	0	0	0	0	1	0	0	1	0	0	0	1	0	0	0	0
chr1	182794439	182803697	ENSG00000131838	NPL	ENST00000218317	major	1	0	0	1	0	0	0	1	0	0	0	0	1	0	0	1	0	0	0	1	0	0	0	0
chr1	182791840	182803697	ENSG00000131838	NPL	ENST00000460690	major	1	0	0	1	0	0	0	1	0	0	0	0	1	0	0	1	0	0	0	1	0	0	0	0
chr1	182803771	182806144	ENSG00000131838	NPL	ENST00000367114	major	1	0	0	1	0	0	0	1	0	0	0	0	1	0	0	1	0	0	0	1	0	0	0	0
chr1	182806232	182809184	ENSG00000131838	NPL	ENST00000463899	major	1	0	0	1	0	0	0	1	0	0	0	0	1	0	0	1	0	0	0	1	0	0	0	0
chr1	182806232	182812111	ENSG00000131838	NPL	ENST00000218317	major	1	0	0	1	0	0	0	1	0	0	0	0	1	0	0	1	0	0	0	1	0	0	0	0
chr1	182806131	182812111	ENSG00000131838	NPL	ENST00000367114	major	1	0	0	1	0	0	0	1	0	0	0	0	1	0	0	1	0	0	0	1	0	0	0	0
chr1	182809307	182809842	ENSG00000131838	NPL	ENST00000463899	major	1	0	0	1	0	0	0	1	0	0	0	0	1	0	0	1	0	0	0	1	0	0	0	0
chr1	182809970	182812111	ENSG00000131838	NPL	ENST00000463899	major	1	0	0	1	0	0	0	1	0	0	0	0	1	0	0	1	0	0	0	1	0	0	0	0
chr1	182812213	182814782	ENSG00000131838	NPL	ENST00000367114	major	1	0	0	1	0	0	0	1	0	0	0	0	1	0	0	1	0	0	0	1	0	0	0	0
chr1	182814818	182816713	ENSG00000131838	NPL	ENST00000367114	major	1	0	0	1	0	0	0	1	0	0	0	0	1	0	0	1	0	0	0	1	0	0	0	0
chr1	182816806	182818140	ENSG00000131838	NPL	ENST00000367114	major	1	0	0	1	0	0	0	1	0	0	0	0	1	0	0	1	0	0	0	1	0	0	0	0
chr1	182818689	182818812	ENSG00000131838	NPL	ENST00000367114	major	1	0	0	1	0	0	0	1	0	0	0	0	1	0	0	1	0	0	0	1	0	0	0	0
chr1	182818689	182821780	ENSG00000131838	NPL	ENST00000367111	major	1	0	0	1	0	0	0	1	0	0	0	0	1	0	0	1	0	0	0	1	0	0	0	0
chr1	182818689	182829602	ENSG00000131838	NPL	ENST00000460179	major	1	0	0	1	0	0	0	1	0	0	0	0	1	0	0	1	0	0	0	1	0	0	0	0
chr1	182818819	182822114	ENSG00000131838	NPL	ENST00000367114	major	1	0	0	1	0	0	0	1	0	0	0	0	1	0	0	1	0	0	0	1	0	0	0	0
chr1	182818819	182821780	ENSG00000131838	NPL	ENST00000614468	major	1	0	0	1	0	0	0	1	0	0	0	0	1	0	0	1	0	0	0	1	0	0	0	0
chr1	182822199	182821780	ENSG00000131838	NPL	ENST00000367114	major	1	0	0	1	0	0	0	1	0	0	0	0	1	0	0	1	0	0	0	1	0	0	0	0
chr1	182821820	182828723	ENSG00000131838	NPL	ENST00000367114	major	1	0	0	1	0	0	0	1	0	0	0	0	1	0	0	1	0	0	0	1	0	0	0	0
chr1	182821820	182829602	ENSG00000131838	NPL	ENST00000367111	major	1	0	0	1	0	0	0	1	0	0	0	0	1	0	0	1	0	0	0	1	0	0	0	0
chr1	182839416	182842144	ENSG00000131829	DHX9	ENST00000367149	major	1	0	1	0	0	0	0	1	0	0	0	0	1	0	1	0	0	0	0	1	0	0	0	0
chr1	182839931	182842144	ENSG00000131829	DHX9	ENST00000483416	major	1	0	1	0	0	0	0	1	0	0	0	0	1	0	1	0	0	0	0	1	0	0	0	0
chr1	182842677	182843293	ENSG00000131829	DHX9	ENST00000367149	major	1	0	1	0	0	0	0	1	0	0	0	0	1	0	1	0	0	0	0	1	0	0	0	0
chr1	182843434	182812232	ENSG00000131829	DHX9	ENST00000367149	major	1	0	1	0	0	0	0	1	0	0	0	0	1	0	1	0	0	0	0	0	0	0	0	0
chr1	182812344	182813301	ENSG00000131829	DHX9	ENST00000367149	major	1	0	1	0	0	0	0	0	0	0	0	0	1	0	1	0	0	0	0	0	0	0	0	0
chr1	182813418	182814029	ENSG00000131829	DHX9	ENST00000367149	major	1	0	1	0	0	0	0	0	0	0	0	0	1	0	1	0	0	0	0	0	0	0	0	0
chr1	182811713	182816131	ENSG00000131829	DHX9	ENST00000479271	major	1	0	1	0	0	0	0	0	0	0	0	0	1	0	1	0	0	0	0	0	0	0	0	0
chr1	182816178	182818103	ENSG00000131829	DHX9	ENST00000367149	major	1	0	1	0	0	0	0	0	0	0	0	0	1	0	1	0	0	0	0	0	0	0	0	0
chr1	182818240	182818110	ENSG00000131829	DHX9	ENST00000367149	major	1	0	1	0	0	0	0	0	0	0	0	0	1	0	1	0	0	0	0	0	0	0	0	0
chr1	182818640	182818732	ENSG00000131829	DHX9	ENST00000367149	major	1	0	1	0	0	0	0	0	0	0	0	0	1	0	1	0	0	0	0	0	0	0	0	0
chr1	182818894	182819039	ENSG00000131829	DHX9	ENST00000367149	major	1	0	1	0	0	0	0	0	0	0	0	0	1	0	1	0	0	0	0	0	0	0	0	0
chr1	182819117	182819992	ENSG00000131829	DHX9	ENST00000367149	major	1	0	1	0	0	0	0	0	0	0	0	0	1	0	1	0	0	0	0	0	0	0	0	0
chr1	182860184	182866443	ENSG00000131829	DHX9	ENST00000367149	major	1	0	1	0	0	0	0	0	0	0	0	0	1	0	1	0	0	0	0	0	0	0	0	0
chr1	182866181	182866960	ENSG00000131829	DHX9	ENST00000367149	major	1	0	1	0	0	0	0	0	0	0	0	0	1	0	1	0	0	0	0	0	0	0	0	0
chr1	182867043	182872336	ENSG00000131829	DHX9	ENST00000367149	major	1	0	1	0	0	0	0	0	0	0	0	0	1	0	1	0	0	0	0	0	0	0	0	0
chr1	182872493	182874813	ENSG00000131829	DHX9	ENST00000367149	major	1	0	1	0	0	0	0	0	0	0	0	0	1	0	1	0	0	0	0	0	0	0	0	0
chr1	182874914	182876049	ENSG00000131829	DHX9	ENST00000367149	major	1	0	1	0	0	0	0	0	0	0	0	0	1	0	1	0	0	0	0	0	0	0	0	0
chr1	182876263	182876446	ENSG00000131829	DHX9	ENST00000367149	major	1	0	1	0	0	0	0	0	0	0	0	0	1	0	1	0	0	0	0	0	0	0	0	0
chr1	182876141	182876829	ENSG00000131829	DHX9	ENST00000367149	major	1	0	1	0	0	0	0	0	0	0	0	0	1	0	1	0	0	0	0	0	0	0	0	0
chr1	182876903	182878020	ENSG00000131829	DHX9	ENST00000367149	major	1	0	1	0	0	0	0	0	0	0	0	0	1	0	1	0	0	0	0	0	0	0	0	0
chr1	182877047	182878020	ENSG00000131829	DHX9	ENST00000474446	major	1	0	1	0	0	0	0	0	0	0	0	0	1	0	1	0	0	0	0	0	0	0	0	0
chr1	182878173	182879249	ENSG00000131829	DHX9	ENST00000367149	major	1	0	1	0	0	0	0	0	0	0	0	0	1	0	1	0	0	0	0	0	0	0	0	0
chr1	182879410	182880496	ENSG00000131829	DHX9	ENST00000367149	major	1	0	1	0	0	0	0	0	0	0	0	0	1	0	1	0	0	0	0	0	0	0	0	0
chr1	182880608	182881263	ENSG00000131829	DHX9	ENST00000367149	major	1	0	1	0	0	0	0	0	0	0	0	0	1	0	1	0	0	0	0	0	0	0	0	0
chr1	182881421	182881119	ENSG00000131829	DHX9	ENST00000367149	major	1	0	1	0	0	0	0	0	0	0	0	0	1	0	1	0	0	0	0	0	0	0	0	0
chr1	182881647	182883138	ENSG00000131829	DHX9	ENST00000367149	major	1	0	1	0	0	0	0	0	0	0	0	0	1	0	1	0	0	0	0	0	0	0	0	0
chr1	182883216	182883319	ENSG00000131829	DHX9	ENST00000473076	major	1	0	1	0	0	0	0	0	0	0	0	0	1	0	1	0	0	0	0	0	0	0	0	0
chr1	182883368	182883119	ENSG00000131829	DHX9	ENST00000367149	major	1	0	1	0	0	0	0	0	0	0	0	0	1	0	1	0	0	0	0	0	0	0	0	0
chr1	182883631	182884612	ENSG00000131829	DHX9	ENST00000367149	major	1	0	1	0	0	0	0	0	0	0	0	0	1	0	1	0	0	0	0	0	0	0	0	0
chr1	182884813	182887082	ENSG00000131829	DHX9	ENST00000367149	major	1	0	1	0	0	0	0	0	0	0	0	0	1	0	1	0	0	0	0	0	0	0	0	0
chr1	182903161	182904179	ENSG00000117060	SHCBP1L	ENST00000367147	major	1	0	1	0	0	0	0	0	0	0	0	0	1	0	1	0	0	0	0	0	0	0	0	0
chr1	182904430	182901491	ENSG00000117060	SHCBP1L	ENST00000367147	major	1	0	1	0	0	0	0	0	0	0	0	0	1	0	1	0	0	0	0	0	0	0	0	0
chr1	182901649	182929646	ENSG00000117060	SHCBP1L	ENST00000367147	major	1	0	1	0	0	0	0	0	0	0	0	0	1	0	1	0	0	0	0	0	0	0	0	0
chr1	182929712	182939171	ENSG00000117060	SHCBP1L	ENST00000367147	major	1	0	1	0	1	0	0	0	0	1	0	0	1	0	0	0	0	0	0	0	0	0	0	0
chr1	182939394	182939466	ENSG00000117060	SHCBP1L	ENST00000367147	major	1	0	0	0	1	0	0	0	0	1	0	0	1	0	0	0	1	0	0	0	0	1	0	0
chr1	182939113	182940328	ENSG00000117060	SHCBP1L	ENST00000367147	major	1	0	0	0	1	0	0	1	0	1	0	0	1	0	0	0	1	0	0	0	0	0	0	0
chr1	182940143	182911317	ENSG00000117060	SHCBP1L	ENST00000367147	major	1	0	0	0	1	0	0	1	0	0	0	0	1	0	0	0	1	0	0	1	0	0	0	0
chr1	182910681	182911317	ENSG00000117060	SHCBP1L	ENST00000497149	major	1	0	0	0	1	0	0	1	0	0	0	0	1	0	0	0	1	0	0	1	0	0	0	0
chr1	182911463	182912728	ENSG00000117060	SHCBP1L	ENST00000488916	major	1	0	0	0	1	0	0	1	0	0	0	0	1	0	0	0	1	0	0	1	0	0	0	0
chr1	182911467	182911936	ENSG00000117060	SHCBP1L	ENST00000483611	major	1	0	0	0	1	0	0	1	0	0	0	0	1	0	0	0	1	0	0	1	0	0	0	0
chr1	182911467	182912102	ENSG00000117060	SHCBP1L	ENST00000467208	major	1	0	0	0	1	0	0	1	0	0	0	0	1	0	0	0	1	0	0	1	0	0	0	0
chr1	182911467	182912728	ENSG00000117060	SHCBP1L	ENST00000367147	major	1	0	0	0	1	0	0	1	0	0	0	0	1	0	0	0	1	0	0	1	0	0	0	0
chr1	182911984	182912728	ENSG00000117060	SHCBP1L	ENST00000497149	major	1	0	0	0	1	0	0	1	0	0	0	0	1	0	0	0	1	0	0	1	0	0	0	0
chr1	182911989	182912728	ENSG00000117060	SHCBP1L	ENST00000483611	major	1	0	0	0	1	0	0	1	0	0	0	0	1	0	0	0	1	0	0	1	0	0	0	0
[truncated: 41,945,514 more chars]
