## Supplemental Datasets for "Disentangling spatial organization and splicing of rare intron classes in the human genome": Dataset S7 - List of genes in the total and core essentialome.xlsx

### Sheet: Sheet1
Supplementary Dataset 7. List of genes in the total and core essentialomes.
Total Essentialome	Core Essentialome
NOC2L	RPL11
PLEKHN1	DHDDS
ISG15	GPN2
UBE2J2	RCC1
DVL1	EIF3I
AURKAIP1	SFPQ
MRPL20	PSMB2
VWA1	CDCA8
TMEM240	CDC20
SSU72	MED8
CDK11A	ATP6V0B
GNB1	RPS8
PRKCZ	EIF2B3
SKI	PRPF38A
RER1	GTF2B
PEX10	CDC7
WRAP73	PRPF38B
RPL22	PSMA5
ICMT	RBM8A
ESPN	SF3B4
NOL9	PSMD4
THAP3	PSMB4
DNAJC11	PMF1
ENO1	CCT3
TMEM201	COPA
PIK3CD	PFDN2
CTNNBIP1	SNRPE
NMNAT1	DTL
UBE4B	NVL
PGD	SDE2
CASZ1	NUP133
TARDBP	CDC123
EXOSC10	MASTL
MTOR	CDK1
UBIAD1	POLR3A
MAD2L2	RPS24
MFN2	KIF11
MIIP	NOC3L
VPS13D	EIF3A
DHRS3	BUB3
HNRNPCL1	TUBGCP2
PRAMEF6	PSMD13
PRAMEF5	RPLP2
PRAMEF17	POLR2L
DDI2	RRM1
PLEKHM2	RPL27A
TMEM82	WEE1
FBLIM1	COPB1
ZBTB17	PSMA1
FBXO42	RPS13
ATP13A2	CKAP5
SDHB	PSMC3
UBR4	SSRP1
EMC1	PRPF19
MRTO4	DDB1
AKR7A3	TUT1
CAPZB	WDR74
DDOST	TRMT112
NBPF3	SF1
CDC42	ZNHIT2
KDM1A	FAU
HNRNPR	EIF1AD
RPL11	POLD3
GALE	RPS3
PNRC2	CLNS1A
SRSF10	DDX10
IFNLR1	RPS25
SRRM1	TRAPPC4
SYF2	NOP2
LDLRAP1	RACGAP1
ZNF593	ESPL1
CEP85	TIMELESS
DHDDS	NACA
HMGN2	PRIM1
RPS6KA1	POLR3B
ARID1A	GPN3
PIGV	RPLP0
GPN2	SBNO1
NUDC	DDX55
TRNP1	DHX37
WDTC1	RAN
WASF2	POLE
PPP1R8	ANKLE2
RPA2	ALG11
DNAJC8	CDC16
MED18	OSGEP
RCC1	HNRNPC
TRNAU1AP	DAD1
TAF12	NEDD8
YTHDF2	SRP54
MECR	PSMA6
SDC3	RPS29
PUM1	LRR1
SNRNP40	POLE2
HCRTR1	PSMC6
PEF1	PSMA3
SPOCD1	EIF2S1
PTP4A2	ERH
KHDRBS1	RBM25
KPNA6	FCF1
EIF3I	SNW1
HDAC1	CPSF2
MARCKSL1	DYNC1H1
TSSK3	EIF5
FAM229A	BUB1B
ZBTB8OS	DNAJC17
RBBP4	RPAP1
HPCA	SNAPC5
PHC2	RPL4
ZSCAN20	PSMA4
SFPQ	ST20-MTHFS
NCDN	SNRPA1
PSMB2	POLR3K
CLSPN	SNRNP25
AGO1	ATP6V0C
TEKT2	RPS15A
TRAPPC3	SMG1
LSM10	PLK1
MEAF6	EIF3CL
SNIP1	NUDT21
GNL2	NUP93
C1orf109	POLR2C
CDCA8	CTCF
YRDC	NUTF2
MTF1	TANGO6
SF3A3	NIP7
RRAGC	SF3B3
MYCBP	PSMD7
AKIRIN1	GINS2
NDUFS5	CDT1
PABPC4	RPL13
PPIE	PRPF8
TRIT1	RPA1
CAP1	TSR1
ZFP69B	PAFAH1B1
ZFP69	PELP1
NFYC	MED11
CTPS1	POLR2A
RIMKLA	AURKB
PPCS	SUPT6H
CCDC30	ZNF830
PPIH	TBC1D3H
YBX1	PSMB3
ZNF691	RPL23
SLC2A1	RPL19
EBNA1BP2	VPS25
CDC20	RPL27
ELOVL1	DHX8
MED8	UBTF
IPO13	NSF
DPH2	CDC27
ATP6V0B	KPNB1
DMAP1	PHB
KIF2C	LUC7L3
RPS8	PSMC5
PTCH2	SAP30BP
EIF2B3	SRSF2
UROD	BIRC5
ZSWIM5	CHMP6
TOE1	ANAPC11
MMACHC	NDC80
PRDX1	SNRPD1
NASP	RPL17
LURAP1	TXNL4A
RAD54L	POLR2E
UQCRH	SF3A2
NSUN4	EEF2
MKNK1	CHAF1A
PDZK1IP1	XAB2
STIL	SNAPC2
CMPK1	RPS28
BTF3L4	UBL5
ORC1	EIF3G
PRPF38A	SPC24
COA7	CHERP
ZYG11B	DDX49
MAGOH	RPS16
LRP8	SUPT5H
NDC1	FBL
MRPL37	RPS19
SSBP3	SNRPD2
TTC4	RPL18
PARS2	RUVBL2
PCSK9	SNRNP70
USP1	RPS11
DOCK7	PRPF31
ALG6	CNOT3
IL12RB2	RPS9
SERBP1	U2AF2
SRSF11	RRM2
USP33	NOL10
FUBP1	GPN1
GNG5	WDR43
PKN2	SRSF7
GTF2B	RPS27A
RBMXL1	XPO1
CDC7	CCT4
GLMN	SNRNP27
RPAP2	POLR1A
GFI1	SNRNP200
RPL5	RPL31
TMED5	NIFK
DR1	POLR2D
DNTTIP2	PSMD14
ALG14	SPC25
SLC35A3	WDR75
SASS6	SF3B1
DPH5	HSPE1
NBPF6	NOP58
PRPF38B	FARSB
STXBP3	SNRPB
CLCC1	PCNA
TAF13	GINS1
PSMA5	PDRG1
GPR61	NFS1
GNAI3	RAE1
EPS8L3	PSMA7
AHCYL1	PRPF6
STRIP1	MIS18A
ALX3	URB1
RBM15	DONSON
CEPT1	CHAF1B
CHI3L2	U2AF1
WDR77	SF3A1
DDX20	TOMM22
KCND3	RPL3
SLC16A1	PHF5A
DCLRE1B	POLR3H
OLFML3	XRCC6
BCAS2	SEC13
DENND2C	RPL32
NRAS	RPL14
CSDE1	SS18L2
TSHB	PSMD6
ATP1A1	RPL24
IGSF3	MCM2
CD101	SEC61A1
TTF2	RUVBL1
MAN1A2	DBR1
PHGDH	COPB2
FCGR1B	NCBP2
FAM72B	GRPEL1
GPR89A	NCAPG
RNF115	DHX15
POLR3C	ANAPC4
ANKRD35	RPL9
PEX11B	POLR2B
RBM8A	CCNA2
LIX1L	RPS3A
NBPF11	RPL37
PDE4DIP	PPWD1
SV2A	CDK7
SF3B4	UTP15
VPS45	CDC23
ANP32E	ETF1
MRPS21	IK
PRPF3	ZMAT2
RPRD2	RBM22
TARS2	GEMIN5
ADAMTSL4	PRELID1
MCL1	DDX41
ENSA	LYRM4
SETDB1	RPP21
CERS2	LSM2
CDC42SE1	PFDN6
GABPB2	SNRPC
SCNM1	RPL10A
VPS72	SRSF3
PIP5K1A	POLR1C
PSMD4	CDC5L
ZNF687	RNGTT
PI4KB	MMS22L
SELENBP1	NUS1
PSMB4	TCP1
POGZ	EIF3B
MRPL9	PSMA2
THEM5	DDX56
S100A11	CRCP
LCE1C	SBDS
SPRR2G	RFC2
CHTOP	BUD31
SNAPIN	COPS6
ILF2	MCM7
INTS3	TAF6
CRTC2	POLR2J
SLC39A1	INTS9
JTB	MAK16
RPS27	BRF2
UBAP2L	RPS20
HAX1	RPL7
UBE2Q1	RAD21
ADAR	PUF60
PMVK	CPSF1
CKS1B	RPL8
ZBTB7B	RPS6
DCST2	SMU1
DCST1	VCP
EFNA3	NCBP1
DPM3	RPL35
KRTCAP2	RPL12
TRIM46	RPL7A
CLK2	WDR5
FDPS	PMPCA
RUSC1	ANAPC2
ASH1L	RNPC3
MSTO1	WBP11
DAP3	SNRPF
GON4L	NEDD1
SSR2	UTP20
UBQLN4	RFC3
LAMTOR2	SNAPC1
MEX3A	DUT
LMNA	RSL24D1
PMF1	ORC6
SMG5	TBC1D3C
CCT3	POLR2I
TSACC	CRNKL1
MEF2D	CDC45
HAPLN2	CENPW
BCAN	MED30
ISG20L2	MTBP
MRPL24	HNRNPK
SLAMF9	SMC2
KCNJ9
PEA15
COPA
F11R
PFDN2
UFC1
USP21
B4GALT3
NDUFS2
SDHC
NOS1AP
UAP1
TMCO1
TADA1
MPZL1
MPC2
DCAF6
TIPRL
PRDX6
CENPL
DARS2
RC3H1
MRPS14
XPR1
DHX9
SMG7
ARPC5
KIF14
DDX59
CAMSAP2
ASCL5
TNNT2
IPO9
TIMM17A
UBE2T
RABIF
PPFIA4
ATP2B4
ZC3H11A
SNRPE
PPP1R15B
MDM4
RBBP5
KLHDC8A
NUCKS1
CR1L
CD46
NEK2
LPGAT1
INTS7
DTL
BATF3
NSL1
TATDN3
IARS2
FBXO28
NVL
CNIH4
WDR26
SRP9
SDE2
LIN9
WNT3A
ARF1
MRPL55
GUK1
IBA57
RAB4A
NUP133
ABCB10
TAF5L
URB2
COG2
ARV1
C1orf131
SPRTN
EGLN1
COA6
IRF2BP2
TOMM20
RBM34
GGPS1
TBCE
C1orf100
HNRNPU
TFB2M
AHCTF1
ZNF695
ZNF692
PGBD2
TUBB8
GTPBP4
IDI2
PITRM1
GDI2
RBM17
KIN
TAF3
UPF2
CDC123
MCM10
SEPHS1
PRPF18
HSPA14
RPP38
RSU1
COMMD3
PDSS1
YME1L1
MASTL
ACBD5
RAB18
WAC
BAMBI
MTPAP
ZEB1
EPC1
ITGB1
PARD3
CUL2
ZNF33B
BMS1
HNRNPF
RASSF4
TIMM23
NCOA4
GPRIN2
SYT15
FAM25G
AGAP6
CCDC6
CDK1
NRBF2
SIRT1
CCAR1
DDX21
VPS26A
SUPV3L1
PPA1
DNAJB12
ECD
DNAJC9
MRPS16
SYNPO2L
AGAP5
CHCHD1
ZSWIM8
VCL
KAT6B
VDAC2
DLG5
POLR3A
RPS24
ZMIZ1
BTAF1
KIF11
HHEX
CYP26A1
CEP55
NOC3L
ALDH18A1
TM9SF3
RRP12
PGAM1
EXOSC1
MMS19
PI4K2A
SLC25A28
COX15
CWF19L1
SCD
NDUFB8
HIF1AN
MRPL43
FBXW4
NPM3
LDB1
PPRC1
NOLC1
ELOVL3
GBF1
NFKB2
ACTR1A
WBP1L
TAF5
PDCD11
SH3PXD2A
COL17A1
SFR1
SMNDC1
DUSP5
SMC3
SHOC2
TCF7L2
NHLRC2
EIF3A
TIAL1
MCMBP
SEC23IP
FGFR2
NSMCE4A
PSTK
BUB3
CTBP2
UROS
BCCIP
GLRX3
TUBGCP2
ZNF511
ECHS1
MTG1
RIC8A
PSMD13
IFITM2
IFITM3
PTDSS2
RNH1
HRAS
SLC25A22
RPLP2
POLR2L
LSP1
MRPL23
INS
NUP98
PGAP2
RRM1
OR51E1
OR51M1
TIMM10B
ILK
TAF10
MRPL17
RPL27A
TMEM41B
IPO7
WEE1
CTR9
EIF4G2
PARVA
TEAD1
COPB1
PSMA1
CALCB
CALCA
RPS13
MYOD1
SAA1
GTF2H1
TSG101
LGR4
LIN7C
KIF18A
WT1
EIF3M
CSTF3
FBXO3
LMO2
CAPRIN1
NAT10
SLC1A2
HSD17B12
EXT2
SLC35C1
AMBRA1
ARHGAP1
F2
CKAP5
PACSIN3
SPI1
PSMC3
PTPMT1
NDUFS3
C1QTNF4
MTCH2
FNBP4
NUP160
SSRP1
P2RX3
TIMM10
CLP1
MED19
TMX2
OSBP
MRPL16
MS4A6A
CCDC86
PRPF19
TMEM132A
CD5
VPS37C
DDB1
SDHAF2
MYRF
TMEM258
FEN1
FADS2
FTH1
INCENP
EEF1G
TUT1
MTA2
GANAB
INTS5
UQCC3
BSCL2
GNG3
HNRNPUL2
POLR2G
TAF6L
NXF1
STX5
WDR74
SLC3A2
RTN3
MARK2
NAA40
PPP1R14B
PLCB3
GPR137
KCNK4
ESRRA
TRMT112
PYGM
SF1
MEN1
ATG2A
PPP2R5B
ARL2
CDCA5
VPS51
TM7SF2
ZNHIT2
FAU
MRPL49
SYVN1
POLA2
DPF2
SCYL1
LTBP3
EHBP1L1
MAP3K11
RELA
KAT5
RNASEH2C
CFL1
SNX32
MUS81
FIBP
FOSL1
C11orf68
DRAP1
SART1
EIF1AD
BANF1
CST6
SF3B2
KLC2
RAB1B
BRMS1
NPAS4
ZDHHC24
CTSF
CCS
RBM14
RBM4
RCE1
PC
SYT12
RHOD
KDM2A
RAD9A
PPP1CA
CABP4
AIP
PITPNM1
CDK2AP2
GSTP1
NDUFV1
NDUFS8
CHKA
PPP6R3
MRPL21
IGHMBP2
MYEOV
CCND1
FADD
FAM86C1
NUMA1
LAMTOR1
ANAPC15
PHOX2A
CLPB
RAB6A
MRPL48
PPME1
LIPT2
POLD3
SPCS2
ARRB1
RPS3
UVRAG
CLNS1A
INTS4
NDUFC2
ALG8
USP35
GAB2
NARS2
PCF11
PICALM
EED
TAF1D
MED17
ANKRD49
MAML2
BIRC2
NPAT
C11orf65
DDX10
ALG9
TIMM8B
SDHD
IL18
ZW10
REXO2
BUD13
ZPR1
SIK3
RNF214
KMT2A
ARCN1
DDX6
BCL9L
FOXR1
CCDC84
RPS25
TRAPPC4
HYOU1
HMBS
DPAGT1
HINFP
HSPA8
OR8D1
OR8A1
STT3A
CHEK1
RPUSD4
FOXRED1
DCPS
NFRKB
PRDM10
NCAPD3
WNK1
FBXL14
ADIPOR2
FOXM1
TEAD4
CCND2
NDUFA9
NTF3
MRPL51
NCAPD2
GAPDH
NOP2
CHD4
CDCA3
USP5
TPI1
PHB2
LPCAT3
DPPA3
RIMKLB
PHC1
MAGOHB
ETV6
DDX47
PYROXD1
GOLT1B
LDHB
LRMP
KRAS
BHLHE41
MED21
ARNTL2
MRPS35
DDX11
DNM1L
YARS2
PPHLN1
ZCRB1
ARID2
SLC38A2
PCED1B
RPAP3
HDAC7
KANSL2
CCNT1
CACNB3
DDX23
DDN
PRKAG1
KMT2D
TUBA1B
TUBA1A
TUBA1C
TROAP
MCRS1
BCDIN3D
RACGAP1
SMARCD1
COX14
LARP4
METTL7A
SMAGP
CELA1
ACVR1B
GRASP
KRT6A
KRT8
KRT18
EIF4B
ITGB7
ESPL1
PFDN5
C12orf10
AAAS
SP1
PRR13
PCBP2
HOXC11
HOXC10
SMUG1
COPZ1
NCKAP1L
SARNP
CDK2
SUOX
ERBB3
PA2G4
RPL41
ZC3H10
SMARCC2
NABP2
SLC39A5
ANKRD52
CS
TIMELESS
PTGES3
NACA
PRIM1
ZBTB39
LRP1
SHMT2
NDUFA4L2
STAC3
R3HDM2
INHBE
GLI1
ARHGAP9
DCTN2
SLC26A10
OS9
TSPAN31
CDK4
CYP27B1
METTL1
TSFM
MON2
C12orf56
XPOT
MDM1
NUP107
SLC35E3
MDM2
CPSF6
YEATS4
CCT2
CNOT2
ZFC3H1
KRR1
PPP1R12A
POC1B
ATP2B1
BTG1
NUDT4
UBE2N
VEZT
METAP2
SLC25A3
HSP90B1
NFYB
TXNRD1
C12orf45
POLR3B
PWP1
WSCD2
CMKLR1
SART3
ISCU
MYO1H
KCTD10
MVK
ATP2A2
ARPC3
GPN3
VPS29
PPP1CC
BRAP
NAA25
RPL6
PTPN11
DDX54
RITA1
RBM19
TBX3
MED13L
C12orf49
HRK
RFC5
SUDS3
SRRM4
CIT
RAB35
RPLP0
PXN
COX6A1
TRIAP1
GATC
SRSF9
DYNLL1
COQ5
POP5
HNF1A
P2RX4
ANAPC5
RHOF
SETD1B
PSMD9
B3GNT4
VPS33A
RSRC2
KNTC1
DENR
VPS37B
C12orf65
SBNO1
SNRNP35
TMED2
DDX55
EIF2B1
GTF2H3
ATP6V0A2
UBC
DHX37
RAN
SFSWAP
MMP17
PUS1
EP400
DDX51
NOC4L
POLE
ANKLE2
PSPC1
GJA3
IL17D
SAP18
SKA3
MRPL57
MIPEP
CENPJ
MTMR6
RNF6
CDK8
GTF3A
CDX2
FLT3
POMP
SLC7A1
HMGB1
USPL1
BRCA2
PDS5B
ALG5
COG6
MRPS31
WBP4
NUFIP1
GTF2F2
TPT1
COG3
ZC3H13
SUCLA2
MED4
SETDB2
RNASEH2B
INTS6
ALG11
VPS36
CKAP2
SUGT1
DIAPH3
MZT1
BORA
DIS3
KLF5
RAP2A
IPO5
TM9SF2
ZIC2
TPP2
ARGLU1
IRS2
CARS2
ARHGEF7
SPACA7
TUBGCP3
PCID2
TMCO3
TFDP1
GAS6
CDC16
UPF3A
POTEG
OR4K13
OSGEP
APEX1
METTL17
NDRG2
HNRNPC
SUPT16H
CHD8
TOX4
METTL3
OR4E2
DAD1
OXA1L
RBM23
PRMT5
HAUS4
PSMB5
CDH24
ACIN1
CEBPE
SLC7A8
BCL2L2
PABPN1
SLC22A17
NGDN
AP1G2
FITM1
PSME1
RNF31
REC8
TSSK4
NEDD8
TINF2
RABGGTA
NOP9
LTB4R2
LTB4R
RIPK3
SCFD1
STRN3
AP4S1
HECTD1
NUBPL
EAPP
SRP54
PPP2R3C
PSMA6
SEC23A
GEMIN2
PNN
PRPF39
FANCM
MIS18BP1
RPS29
LRR1
RPL36AL
POLE2
NEMF
ARF6
VCPKMT
TRIM9
GPR137C
PSMC6
GNPNAT1
FERMT2
CNIH1
SAMD4A
WDHD1
DLGAP5
OTX2
EXOC5
NAA30
ACTR10
PSMA3
TOMM20L
TIMM9
MNAT1
TRMT5
WDR89
SGPP1
MTHFD1
PLEKHG3
CHURC1
GPX2
FNTB
MAX
ATP6V1D
EIF2S1
PIGH
VTI1B
RAD51B
ZFP36L1
ERH
SLC39A9
SRSF5
COX16
MED6
DCAF4
RBM25
PSEN1
ACOT4
COQ6
LIN52
ISCA2
AREL1
FCF1
DLST
PGF
EIF2B2
TMED10
FLVCR2
ZDHHC22
TMED8
SPTLC2
SLIRP
SNW1
GTF2A1
KCNK13
PSMC1
NRDE2
CPSF2
CHGA
ITPK1
DDX24
DICER1
GLRX5
PAPOLA
VRK1
CCNK
YY1
WDR25
DYNC1H1
MOK
CINP
RCOR1
TRAF3
TNFAIP2
EIF5
TRMT61A
XRCC3
SIVA1
AKT1
BRF1
TEX22
CYFIP1
TUBGCP5
GOLGA6L1
HERC2
TJP1
ARHGAP11B
AVEN
EMC7
EMC4
NOP10
AQR
EIF2AK4
SRP14
BUB1B
RAD51
DNAJC17
SPINT1
VPS18
INO80
CHP1
OIP5
NDUFAF1
RTF1
RPAP1
MGA
PLA2G4D
VPS39
SNAP23
LRRC57
HAUS2
CDAN1
LCMT2
TUBGCP4
ELL3
SERF2
SERINC4
HYPK
MFAP1
CTDSPL2
EIF3J
CEP152
COPS2
GABPB1
USP8
USP50
TRPM7
LEO1
GTF2A2
ICE2
SPG21
MTFMT
PDCD7
RAB11A
DIS3L
TIPIN
MAP2K1
SNAPC5
RPL4
SMAD6
PIAS1
KIF23
RPLP1
SENP8
PKM
ARIH1
GOLGA6B
ADPGK
PML
GOLGA6A
CSK
MPI
COX5A
PPCDC
GOLGA6D
SIN3A
SNUPN
IMP3
PSTPIP1
IDH3A
WDR61
IREB2
PSMA4
ST20-MTHFS
ST20
MEX3B
GOLGA6L10
RPS17
AP3B2
WHAMM
BTBD1
WDR73
DET1
ABHD2
FANCI
POLG
TICRR
IDH2
NGRN
CRTC3
FURIN
UNC45A
PRC1
SNRPA1
TM2D3
POLR3K
SNRNP25
RHBDF1
MRPL28
RHOT2
STUB1
WDR24
CCDC78
CHTF18
GNG13
UBE2I
TELO2
MAPK8IP3
MRPS34
NUBP2
MSRB1
NDUFB10
RPS2
TBL3
GFER
TSC2
RAB26
MLST8
PGP
E4F1
RNPS1
CCNF
ATP6V0C
PDPK1
KCTD5
SRRM2
FLYWCH2
PKMYT1
PAQR4
CLDN6
TNFRSF12A
HCFC1R1
THOC6
ZNF174
CREBBP
TFAP4
PAM16
DNAJA3
NMRAL1
UBALD1
MGRN1
ALG1
PMM2
USP7
C16orf72
GRIN2A
EMP2
NUBP1
DEXI
RMI2
RSL1D1
GSPT1
ERCC4
PARN
PLA2G10
NPIPA1
RRN3
NPIPA5
NDE1
NOMO3
RPS15A
SMG1
COQ7
CCP110
THUMPD1
UQCRC2
POLR3E
NPIPB5
COG7
EARS2
NDUFAB1
PALB2
DCTN5
PLK1
RBBP6
LCMT1
KDM8
NSMCE1
GTF3C1
NPIPB6
EIF3CL
TUFM
NFATC2IP
SPNS1
BOLA2
KIF22
PAGR1
CDIPT
ALDOA
PPP4C
CORO1A
SLX1A
CD2BP2
ZNF688
ZNF785
SRCAP
RNF40
ZNF629
SETD1A
HSD3B7
STX4
KAT8
ARMC5
TGFB1I1
ZNF720
SIAH1
CNEP1R1
HEATR3
AMFR
NUDT21
OGFOD1
MT3
MT2A
NUP93
CIAPIN1
POLR2C
KATNB1
CFAP20
GINS3
DYNC1LI2
NAE1
CA7
RRAD
CBFB
C16orf70
TMEM208
ATP6V0D1
CTCF
ACD
ENKD1
C16orf86
RANBP10
CENPT
NUTF2
EDC4
DUS2
SLC7A6OS
ZFP90
CDH1
TANGO6
CHTF8
VPS4A
COG8
NIP7
TERF2
CYB5B
NOB1
DDX19B
DDX19A
COG4
SF3B3
VAC14
HYDIN
AP1G1
IST1
DHODH
TXNL4B
DHX38
PSMD7
CLEC18B
RFWD3
WDR59
BCAR1
CFDP1
CENPN
ATMIN
GCSH
CMIP
MBTPS1
TAF1C
USP10
ZDHHC7
GSE1
GINS2
COX4I1
IRF8
FOXF1
MAP1LC3B
SLC7A5
BANP
ZNF469
ZFPM1
ZC3H18
MVD
CTU2
CDT1
TRAPPC2L
PABPN1L
CDH15
ANKRD11
RPL13
CPNE7
CHMP1A
FANCA
MC1R
TUBB3
DBNDD1
GEMIN4
TIMM22
CRK
INPP5K
PRPF8
RPA1
DPH1
OVCA2
SMG6
TSR1
METTL16
PAFAH1B1
CLUH
TRPV3
EMC6
ANKFY1
MYBBP1A
PELP1
MED11
GLTPD2
PSMB6
SLC25A11
PFN1
USP6
RABEP1
NUP88
RPAIN
C1QBP
DHX33
DERL2
MIS12
TXNDC17
MED31
C17orf49
PHF23
CTDNEP1
ELP5
EIF5A
ACAP1
SLC35G6
POLR2A
EIF4A1
CD68
SOX15
TP53
WRAP53
TRAPPC1
CNTROB
HES7
TMEM107
AURKB
CTC1
PFAS
RPL26
MYH10
ZSWIM7
NCOR1
LRRC75A
CCDC144A
COPS3
MED9
SREBF1
ATPAF2
GID4
ALKBH5
FLII
TOP3A
TBC1D28
WSB1
TMEM97
TMEM199
FOXN1
UNC119
PIGS
SPAG5
KIAA0100
SUPT6H
PROCA1
RPL23A
TLCD1
ERAL1
PHF12
SEZ6
MYO18A
CRYBA1
CORO6
SSH2
NSRP1
CPD
TEFM
NF1
UTP6
SUZ12
LRRC37B
C17orf75
ZNF207
PSMD11
ZNF830
LIG3
RFFL
RAD51D
NLE1
SLFN13
AP2B1
GAS2L2
C17orf50
RDM1
TBC1D3B
TBC1D3H
TBC1D3F
ZNHIT3
PIGW
GGNBP2
MRM1
LHX1
AATF
ACACA
TADA2A
DDX52
HNF1B
MRPL45
GPR179
PSMB3
CWC25
RPL23
FBXO47
CACNB1
RPL19
MED1
CDK12
STARD3
PGAP3
ERBB2
MIEN1
ZPBP2
GSDMB
LRRC3C
GSDMA
PSMD3
MED24
MSL1
CASC3
CDC6
TOP2A
IGFBP4
SMARCE1
KRT10
KRT32
KRT17
EIF1
HAP1
JUP
KLHL11
ACLY
CNP
DHX58
RAB5C
STAT5B
STAT5A
STAT3
ATP6V0A1
NAGLU
COASY
TUBG1
VPS25
COA3
BECN1
PSME3
RPL27
BRCA1
ARL4D
DHX8
DUSP3
MPP3
PPY
LSM12
ATXN7L3
UBTF
CCDC43
ADAM11
GJC1
EFTUD2
KIF18B
NMT1
ARHGAP27
KANSL1
NSF
GOSR2
CDC27
ITGB3
NPEPPS
KPNB1
MRPL10
SP2
NFE2L1
CBX1
SKAP1
HOXB9
PRAC1
UBE2Z
SNF8
PHB
NGFR
SLC35B1
DLX3
ITGA3
XYLT2
MRPL27
EME1
RSAD1
EPN3
ABCC3
LUC7L3
TOB1
SPAG9
MBTD1
MSI2
MRPS23
SRSF1
SUPT4H1
RAD51C
PPM1E
TRIM37
SMG8
CLTC
VMP1
TUBD1
PPM1D
BCAS3
BRIP1
INTS2
TLK2
ACE
LIMD2
DDX42
FTSJ3
PSMC5
CSH2
POLG2
DDX5
LRRC37A3
HELZ
PSMD12
BPTF
C17orf58
KPNA2
TMEM104
FDXR
USH1G
KCTD2
SLC16A5
ARMC7
NT5C
SUMO2
NUP85
MRPS7
SLC25A19
GRB2
TSEN54
LLGL2
SAP30BP
GALK1
MRPL38
ACOX1
TEN1
SRP68
ZACN
EXOC7
UBE2O
MXRA7
JMJD6
METTL23
SRSF2
SYNGR2
BIRC5
SOCS3
PGS1
LGALS3BP
TBC1D16
EIF4A3
RPTOR
CHMP6
CEP131
ACTG1
FSCN2
NPLOC4
CCDC137
HGS
SLC25A10
ARHGDIA
ALYREF
ANAPC11
NPB
SIRT7
RAC3
GPS1
FASN
SLC16A3
CSNK1D
TBCD
USP14
THOC1
TYMS
NDC80
SMCHD1
TGIF1
NDUFV2
NAPG
CHMP1B
AFG3L2
PSMG2
PTPN2
SEH1L
CEP192
FAM210A
RNMT
SNRPD1
MIB1
RBBP8
TRAPPC8
ZNF24
RPRD1A
ELP2
KIAA1328
HAUS1
IER3IP1
RPL17-C18orf32
RPL17
CXXC1
SKA1
TXNL1
WDR7
FECH
NEDD4L
BCL2
KDSR
VPS4B
RTTN
CYB5A
ZNF407
ZNF236
CTDP1
TXNL4A
RBFA
TPGS1
POLRMT
PALM
PTBP1
CFD
MED16
ARID3A
WDR18
TMEM259
CNN2
POLR2E
GPX4
SBNO2
STK11
MIDN
NDUFS7
DAZAP1
RPS15
C19orf25
REEP6
MBD3
KLF16
ABHD17A
ADAT3
DOT1L
SF3A2
LSM7
TIMM13
NCLN
DOHH
FZR1
CACTIN
MRPL54
RAX2
EEF2
PIAS4
ZBTB7A
MAP2K2
ANKRD24
SH3GL1
CHAF1A
SAFB
RPL36
HSD11B1L
LONP1
CATSPERD
PRR22
NDUFA11
CAPS
RANBP3
CLPP
GTF2F1
KHSRP
CRB3
TUBB4A
XAB2
MCEMP1
TRAPPC5
MAP2K7
SNAPC2
CTXN1
TIMM44
ELAVL1
CCL25
FBN3
RPS28
HNRNPM
ADAMTS10
UBL5
ANGPTL6
PPAN-P2RY11
PPAN
EIF3G
DNMT1
MRPL4
ICAM1
CDC37
KEAP1
KRI1
ILF3
DNM2
CARM1
SMARCA4
LDLR
SPC24
DOCK6
CCDC159
PRKCSH
ECSIT
ELOF1
ZNF69
ZNF763
ZNF442
WDR83
WDR83OS
DHPS
PRDX2
RNASEH2A
RTBDN
FARSA
GADD45GIP1
TRMT1
STX10
CCDC130
C19orf53
DCAF15
PRKACA
ASF1B
DDX39A
DNAJB1
NDUFB7
OR7A10
OR7A17
EPHX3
BRD4
CYP4F2
CYP4F11
TPM4
FAM32A
CHERP
MED26
SMIM7
TMEM38A
CPAMD8
HAUS8
MYO9B
USE1
MRPL34
DDA1
B3GNT3
JAK3
RPL18A
MPV17L2
LSM4
PGPEP1
SSBP4
ISYNA1
ELL
FKBP8
KXD1
UBA52
UPF1
COPE
DDX49
HOMER3
ARMC6
RFXANK
NR2C2AP
HAPLN4
TM6SF2
SUGP1
MAU2
GATAD2A
GPI
UBA2
GRAMD1A
USF2
HAMP
KRTDAP
DMKN
HAUS5
RBM42
COX6B1
KMT2B
IGFLR1
PSENEN
LIN37
PRODH2
NPHS1
CATSPERG
PSMD8
FAM98C
HNRNPL
SARS2
MRPS12
SAMD4B
PAF1
MED29
RPS16
SUPT5H
EID2B
LGALS14
FBL
PSMC4
ZNF780B
PRX
NUMBL
SNRPA
EGLN2
CYP2A13
EXOSC5
CEACAM6
RPS19
ZNF574
ZNF526
GSK3A
XRCC1
CADM4
TOMM40
APOC1
CLASRP
GEMIN7
ERCC2
CD3EAP
RTN2
SNRPD2
SYMPK
DACT3
PRKD2
SLC1A5
AP2S1
SAE1
CCDC9
NAPA
CRX
LIG1
CCDC114
TMEM143
KDELR1
GRWD1
FAM83E
RPL18
CA11
FUT2
FUT1
NUCB1
GYS1
RUVBL2
CGB5
SNRNP70
PIH1D1
RPL13A
RPS11
SCAF1
PRMT1
MED25
PNKP
NUP62
KCNC3
POLD1
CTU1
ETFB
SIGLEC14
ZNF468
ZNF816-ZNF321P
MYADM
NDUFA3
PRPF31
CNOT3
LENG1
TSEN34
RPS9
LILRA5
LENG8
TNNT1
SYT5
RPL28
UBE2S
CCDC106
U2AF2
RPS5
TRIM28
CHMP2A
UBE2M
MZF1
RNASEH1
RPS7
KIDINS220
CPSF3
TAF1B
GRHL1
CYS1
RRM2
NOL10
ROCK2
E2F6
NBAS
DDX1
MYCN
SMC6
SDC1
GDF7
SF3B6
CENPO
RAB10
CENPA
OST4
PREB
CAD
DNAJC5G
UCN
GTF3C2
EIF2B4
PPM1G
NRBP1
IFT172
FNDC4
CCDC121
GPN1
SUPT7L
SLC4A1AP
MRPL33
FOSL2
PPP1CB
TRMT61B
WDR43
ALK
YPEL5
LBH
LCLAT1
MEMO1
DPY30
BIRC6
TTC27
STRN
SULT6B1
CEBPZ
NDUFAF7
ATL2
SRSF7
GEMIN6
SOS1
EML4
HAAO
ZFP36L2
DYNC2LI1
LRPPRC
SRBD1
EPAS1
RHOQ
CRIPT
TTC7A
KCNK12
FBXO11
ASB3
RPS27A
PNPT1
FANCL
USP34
XPO1
CCT4
OTX1
UGP2
VPS54
CEP68
RAB1A
ACTR2
C1D
WDR92
PNO1
PLEK
GFPT1
NFU1
SNRNP27
SNRPG
FAM136A
MCEE
MPHOSPH10
ZNF638
SPR
CCT7
NAT8
TPRKB
DUSP11
STAMBP
SLC4A5
DCTN1
WDR54
RTKN
INO80B
WBP1
MOGS
MRPL53
TLX2
HTRA2
HK2
POLE4
TMSB10
KCMF1
ELMOD3
MAT2A
RNF181
USP39
C2orf68
POLR1A
PTCD3
MRPL35
REEP1
CHMP3
RNF103
RMND5A
PLGLB2
RGPD2
EIF2AK3
RPIA
MRPS5
FAHD2A
GPAT2
STARD7
TMEM127
CIAO1
SNRNP200
NCAPH
KANSL3
ANKRD39
ANKRD36
COX5B
ACTR1B
ZAP70
INPP4A
COA5
UNC50
LIPT1
MRPL30
EIF5B
REV1
CHST10
RPL31
IL1R1
MRPS9
TGFBRAP1
UXS1
LIMS1
RANBP2
EDAR
RGPD6
BUB1
ACOXL
ANAPC1
ZC3H8
POLR1B
SLC20A1
CKAP2L
PSD4
PAX8
CBWD2
RABL2A
ACTR3
DDX18
STEAP3
DBI
NIFK
ERCC3
IWS1
GPR17
WDR33
POLR2D
SAP130
HS6ST1
CCDC74B
CCDC115
IMP4
TUBA3D
C2orf27A
UBXN4
MCM6
ZEB2
ORC4
EPC2
RIF1
PRPF40A
PSMD14
SPC25
SSB
SP5
DYNC1I2
SP3
CIR1
HOXD13
HOXD11
HOXD4
MTX2
NFE2L2
PRKRA
NCKAP1
NUP35
ITGAV
WDR75
ASNSD1
GLS
SLC39A10
GTF3C3
SF3B1
HSPD1
HSPE1-MOB4
HSPE1
SATB2
C2orf69
FAM126B
NDUFB3
CFLAR
NOP58
WDR12
NBEAL1
NDUFS1
EEF1B2
ADAM23
KLF7
FZD5
ATIC
XRCC5
SMARCAL1
RPL37A
ARPC2
AAMP
PNKD
USP37
BCS1L
RNF25
NHEJ1
ATG9A
TUBA4A
FARSB
ACSL3
MRPL44
CUL3
AGFG1
SLC19A3
TRIP12
CAB39
PSMD1
NCL
PTMA
NPPC
CHRND
CHRNG
EIF4E2
GIGYF2
UGT1A7
HJURP
COPS8
UBE2F
PER2
TWIST2
HDAC4
NDUFA10
MTERF4
PPP1R7
HDLBP
DTYMK
TBC1D20
CSNK2A1
SRXN1
PSMF1
FKBP1A
SNRPB
NOP56
VPS16
MRPS26
FASTKD5
DDRGK1
ITPA
ATRN
SPEF1
CDC25B
TMEM230
PCNA
CDS2
OVOL2
SEC23B
XRN2
NXT1
CST3
ABHD12
GINS1
BCL2L1
TPX2
PDRG1
XKR7
TM9SF4
PLAGL2
ASXL1
MAPRE1
E2F1
CHMP4B
EIF2S2
AHCY
DYNLRB1
NCOA6
EDEM2
EIF6
FAM83C
UQCC1
SPAG4
RBM12
NFS1
ROMO1
RBM39
MYL9
DSN1
RPN2
CTNNBL1
TTI1
RPRD1B
ACTR5
FAM83D
DHX35
TOP1
SRSF6
MYBL2
FITM2
HNF4A
SYS1
UBE2C
PCIF1
ZNF335
NCOA5
ELMO2
TP53RK
ZMYND8
CSE1L
DDX27
ZNFX1
B4GALT5
TMEM189-UBE2V1
PTPN1
PARD6B
BCAS4
ADNP
DPM1
NFATC2
ZNF217
RAE1
RBM38
GNAS
NELFCD
TUBB1
TAF4
PSMA7
MTG2
ADRM1
RPS21
MRGBP
OGFR
DIDO1
RTEL1
ARFRP1
ZGPAT
SLC2A4RG
PRPF6
HSPA13
MIS18A
URB1
PAXBP1
GART
SON
DONSON
MRPS6
SLC5A3
KCNE2
RUNX1
CHAF1B
DSCR4
PSMG1
ABCG1
WDR4
PKNOX1
U2AF1
RRP1
PWP2
KRTAP10-9
UBE2G2
FAM207A
FTCD
MCM3AP
YBEY
PCNT
ATP6V1E1
PEX26
USP18
SMARCB1
GSTT2B
DDTL
CABIN1
SNRPD3
GGT1
LRP5L
TFIP11
PITPNB
HSCB
CCDC117
EWSR1
RASL10A
AP1B1
THOC5
NF2
ZMAT5
UQCR10
LIF
SF3A1
PES1
SMTN
DRG1
PISD
RTCB
FBXO7
TOM1
MCM5
RASD2
RBFOX2
MYH9
TXN2
EIF3D
CSF2RB
CYTH4
CARD10
NOL12
ANKRD54
EIF3L
MICALL1
POLR2F
SOX10
MAFF
KCNJ4
DDX17
TOMM22
JOSD1
RPL3
ATF4
RPS19BP1
ADSL
ST13
RBX1
EP300
RANGAP1
TEF
PHF5A
ACO2
POLR3H
CSDC2
XRCC6
SREBF2
NDUFA6
RRP7A
CYB5R3
MCAT
SAMM50
PRR5-ARHGAP8
NUP50
ATXN10
GTSE1
TRMU
BRD1
ZBED4
ALG12
TUBGCP6
PPP6R2
NCAPH2
SCO2
ARSA
ITPR1
SETD5
BRPF1
TADA3
ARPC4
RPUSD3
JAGN1
EMC3
BRK1
VHL
SEC13
TAMM41
PPARG
TSEN2
RAF1
RPL32
CHCHD4
LSM3
CCDC174
NR2C2
MRPS25
EAF1
DPH3
RPL15
NGLY1
STT3B
DYNC1LI1
TRIM71
PDCD6IP
OXSR1
WDR48
RPSA
RPL14
CTNNB1
LYZL4
SS18L2
KLHL40
KIAA1143
KIF15
EXOSC7
LARS2
SACM1L
TDGF1
CCDC12
SETD2
PTPN23
SCAP
ELP6
SMARCC1
DHX30
CDC25A
NME6
CCDC51
TMA7
ATRIP
PFKFB4
UCN2
UQCRC1
PRKAR2A
NDUFAF3
IMPDH2
QRICH1
USP19
RHOA
MST1
RNF123
GMPPB
TRAIP
RBM5
GNAI2
TUSC2
CYB561D2
MANF
RAD54L2
RRP9
RPL29
POC1A
ALAS1
TWF2
WDR82
BAP1
NISCH
NT5DC2
PBRM1
GNL3
ITIH4
RFT1
TKT
ACTR8
PDE12
ARF4
RPP14
PDHB
THOC7
PSMD6
SLC25A26
UBA3
LMOD3
MITF
SHQ1
PPP4R2
C3orf38
CLDND1
CPOX
TRMT10C
ZBTB11
RPL24
CEP97
IFT57
GTPBP8
SPICE1
NAA50
ATP6V1A
POGLUT1
TIMMDC1
COX17
NDUFB4
GTF2E1
POLQ
ARGFX
GOLGB1
EAF2
CCDC58
UMPS
ITGB5
ALG1L
MCM2
SEC61A1
RUVBL1
EEFSEC
RPN1
RAB7A
ACAD9
ISY1
COPG1
PIK3R4
MRPL3
DNAJC13
UBA5
TOPBP1
SRPRB
ANAPC13
STAG1
DBR1
FAIM
MRPS22
COPB2
RASA2
ATP1B3
XRN1
ATR
U2SURP
WWTR1
TSC22D2
SIAH2
GPR87
MBNL1
SLC33A1
GMPS
TIPARP
CCNL1
GFM1
SMC4
SEC62
PRKCI
RPL22L1
FNDC3B
TNFSF10
ECT2
TBL1XR1
PIK3CA
ACTL6A
MRPL47
NDUFB5
YEATS2
EIF2B5
AP2M1
PSMD2
EIF4G1
POLR2H
VPS8
TMEM41A
SENP2
IGF2BP2
TRA2B
RFC4
BCL6
OPA1
HES1
LSG1
PPP1R2
MUC20
TFRC
PCYT1A
RNF168
PIGX
PAK2
NCBP2
DLG1
RPL35A
PDE6B
GAK
CTBP1
MAEA
SLBP
TACC3
LETM1
NELFA
HAUS3
RNF4
NOP14
HTT
OTOP1
STX18
TADA2B
GRPEL1
WDR1
FBXL5
FAM200B
TAPT1
MED28
NCAPG
DHX15
SEPSECS
ANAPC4
RBPJ
RFC1
KLB
RPL9
LIAS
UBE2K
PDS5A
SLC30A9
SLAIN2
SCFD2
FIP1L1
PDGFRA
SRD5A3
TMEM165
EXOC1
CEP135
PPAT
PAICS
SRP72
REST
NOA1
POLR2B
CENPC
UBA6
YTHDC1
GRSF1
COX18
ANKRD17
PF4
MTHFD2L
CDKL2
SDAD1
NUP54
MRPL1
PAQR3
LIN54
COPS4
COQ2
MRPS18C
PYURF
EIF4E
METAP1
LAMTOR3
UBE2D3
SLC9B1
BDH2
CENPE
PPA2
INTS12
TBCK
PAPSS1
RPL34
OSTC
GAR1
ZGRF1
METTL14
EXOSC9
CCNA2
SPATA5
PLK4
SLC7A11
NDUFC1
NAA15
GAB1
SMARCA5
ANAPC10
ABCE1
LSM6
RPS3A
FBXW7
PLRG1
FGG
NAF1
HAND2
TRAPPC11
IRF2
UFSP2
FRG1
FRG2
LRRC14B
SDHA
PDCD6
EXOC3
SLC9A3
ZDHHC11
TRIP13
TERT
MRPL36
ICE1
MED10
NSUN2
CCT5
ROPN1L
TRIO
ANKH
ZNF622
MYO10
DROSHA
ZFR
RAD1
BRIX1
DNAJC21
SKP2
NIPBL
NUP155
WDR70
RICTOR
RPL37
CCDC152
ZNF131
HMGCS1
PELO
GPX8
DHX29
DIMT1
IPO11
CWC27
CENPK
PPWD1
TRAPPC13
SREK1
PIK3R1
CCNB1
CENPH
MRPS36
CDK7
CCDC125
AK6
RAD17
GTF2H2C
BDP1
MRPS27
TNPO1
FCHO2
BTF3
UTP15
GFM2
NSA2
HMGCR
TBCA
BHMT2
DHFR
ZCCHC9
ACOT12
RPS23
TMEM167A
XRCC4
COX7C
CCNH
MEF2C
MBLAC2
CAST
RIOK2
CHD1
PPIP5K2
APC
SRP19
TICAM2
TMED7
COMMD10
DMXL1
HSD17B4
SRFBP1
PHAX
LMNB1
RAD50
UQCRQ
VDAC1
TCF7
SKP1
PPP2CA
CDKN2AIPNL
CAMLG
DDX46
CXCL14
SLC25A48
BRD8
KIF20A
CDC23
ETF1
HSPA9
CTNNA1
PFDN1
NDUFA2
TMCO6
IK
WDR55
DND1
HARS2
ZMAT2
TAF7
DIAPH1
HDAC3
RNF14
TCERG1
CSNK1A1
PPARGC1B
PDGFRB
TCOF1
RPS14
NDST1
RBM22
DCTN4
LARP1
GEMIN5
MRPL22
THG1L
LSM11
TTC1
SLU7
PTTG1
SPDL1
NPM1
FBXW11
RPL26L1
ATP6V0E1
BNIP1
NKX2-5
BOD1
MSX2
THOC3
SIMC1
NOP16
HIGD2A
CLTB
FAF2
UIMC1
FGFR4
NSD1
PRELID1
LMAN2
PRR7
DDX41
TMED9
B4GALT7
NHP2
HNRNPH1
MAML1
LTC4S
SQSTM1
CNOT6
MGAT1
TRIM41
IRF4
EXOC2
GMDS
SERPINB6
PSMG4
PRPF4B
RPP40
LYRM4
FARS2
RREB1
RIOK1
SNRNP48
PAK1IP1
NEDD9
ADTRP
NOL7
MYLIP
NUP153
DEK
E2F3
TDP2
GMNN
ABT1
MOG
ZFP57
HLA-G
ZNRD1
PPP1R11
RPP21
ABCF1
PPP1R10
MRPS18B
C6orf136
DHX16
MDC1
TUBB
FLOT1
GTF2H4
VARS2
C6orf15
HLA-C
MICB
DDX39B
LST1
PRRC2A
BAG6
CSNK2B
LSM2
CFB
NELFE
SKIV2L
DXO
ATF6B
AGPAT1
RNF5
BRD2
COL11A2
SLC39A7
VPS52
RPS18
WDR46
PFDN6
DAXX
BAK1
UQCC2
LEMD2
HMGA1
RPS10
SPDEF
SNRPC
RPL10A
TEAD3
TULP1
CLPS
MAPK14
SRSF3
PPIL1
RNF8
CMTR1
BTBD9
KCNK5
KIF6
NFYA
TREML2
NCR2
MED20
BYSL
CCND3
TAF8
MRPS10
RPL7L1
PEX6
RRP36
CUL7
MRPL2
SRF
POLR1C
XPO5
POLH
GTPBP2
MAD2L1BP
MRPS18A
C6orf223
MRPL14
HSP90AB1
SLC35B2
NFKBIE
AARS2
CDC5L
SUPT3H
TFAP2B
MCM3
EFHC1
GCLC
BAG2
RAB23
PTP4A1
DPPA5
MTO1
EEF1A1
SENP6
PHIP
UBE3D
PGM3
CYB5R4
SYNCRIP
SLC35A1
RARS2
ORC3
AKIRIN2
RNGTT
RRAGD
LYRM2
MDN1
MAP3K7
NDUFAF4
MMS22L
PNISR
CCNC
ASCC3
LIN28B
RTN4IP1
QRSL1
BEND3
PDSS2
SEC63
ZBTB24
FIG4
CDC40
AMD1
GTF3C6
RPF2
REV3L
TUBE1
MARCKS
NUS1
ASF1A
RNF146
MED23
MYB
BCLAF1
PEX7
ECT2L
CITED2
ADAT2
LTV1
TAB2
PPIL4
NUP43
ULBP3
IYD
RMND1
SCAF8
ARID1B
TMEM242
GTF2H5
DYNLT1
SOD2
WTAP
TCP1
MRPL18
LPA
FGFR1OP
PSMB1
TBP
PDCD2
GET4
COX19
C7orf50
INTS1
TMEM184A
PSMG3
EIF3B
BRAT1
FOXK1
RBAK-RBAKDN
SLC29A4
FBXL18
ACTB
EIF2AK1
RAC1
C7orf26
RSPH10B2
MIOS
RPA3
MALSU1
TRA2A
CYCS
NFE2L3
HNRNPA2B1
HOXA5
HOXA11
HOXA13
TAX1BP1
JAZF1
AVL9
KBTBD2
HERPUD2
ANLN
VPS41
CDK13
PSMA2
MRPL32
MRPS24
URGCP
SPDYE1
POLD2
YKT6
NUDCD3
NPC1L1
DDX56
OGDH
PPIA
CCM2
TBRG4
TNS3
IKZF1
FIGNL1
EGFR
VOPP1
MRPS17
PSPH
CCT6A
PHKG1
CHCHD2
ZNF273
ZNF117
VKORC1L1
CRCP
SBDS
TYW1B
BAZ1B
ABHD11
RFC2
MDH2
YWHAG
ZP3
DTX2
ERVW-1
PEX1
RBM48
FAM133B
CDK6
ASNS
BHLHA15
TMEM130
TRRAP
SMURF1
PDAP1
BUD31
PTCD1
CPSF4
COPS6
MCM7
TAF6
LAMTOR4
MEPCE
LRCH4
GNB2
GIGYF1
POP7
TRIP6
SRRT
ACHE
AP1S1
ZNHIT1
FIS1
PRKRIP1
LRWD1
POLR2J
SPDYE2
RASA4
PMPCB
PSMC2
ORC5
RINT1
NAMPT
COG5
CBLL1
DLD
PNPLA8
IMMP2L
ZNF277
TES
CAV2
MET
ST7
ING3
NDUFA5
RBM28
IMPDH1
ATP6V1F
TNPO3
NRF1
UBE2H
CHCHD3
EXOC4
CNOT4
NUP205
PARP12
MKRN1
DENND2A
NDUFB2
BRAF
MRPS33
SSBP1
TRPV6
EPHA1
CUL1
ZNF425
RARRES2
WDR86
RHEB
XRCC2
PAXIP1
RBM33
NOM1
DNAJB6
NCAPG2
MCPH1
TNKS
SOX7
FDFT1
FAM86B1
TUSC3
VPS37A
PCM1
INTS10
ATP6V1B2
REEP4
POLR3D
CHMP7
SLC25A37
DOCK5
PPP2R2A
ESCO2
ELP3
INTS9
DUSP4
DCTN6
GTF2E2
GSR
WRN
TTI2
MAK16
BRF2
EIF4EBP1
ASH2L
FGFR1
TM2D2
GINS4
KAT6A
THAP1
FNTA
MCM4
UBE2V2
ATP6V1H
MRPL15
TGS1
RPS20
CHD7
VCPIP1
COPS5
TERF1
RPL7
MRPS28
CHMP4C
NBN
INTS8
CCNE2
NDUFAF6
UQCRB
MTERF3
PTDSS1
CPQ
RPL30
ERICH5
POP1
NIPAL2
COX6C
POLR2K
RNF19A
PABPC1
YWHAZ
GRHL2
NCALD
UBR5
AZIN1
ATP6V1C1
NUDCD1
ENY2
TRPS1
EIF3H
UTP23
RAD21
AARD
TAF2
DSCC1
C8orf76
RNF139
TATDN1
NDUFB9
MTSS1
ZNF572
SQLE
NSMCE2
TRIB1
POU5F1B
MYC
ZFAT
AGO2
PTK2
GPR20
LYPD2
ZNF696
RHPN1
ZC3H3
GSDMD
PUF60
PLEC
PARP10
EXOSC4
GPAA1
CYC1
SHARPIN
BOP1
HSF1
SCRT1
CPSF1
VPS28
TONSL
CYHR1
KIFC2
RPL8
COMMD5
C8orf33
RCL1
JAK2
RIC1
ERMP1
NFIB
SNAPC3
HAUS6
RPS6
PLAA
NDUFB6
DNAJA1
SMU1
CHMP5
AQP7
NOL6
UBAP1
C9orf24
FAM219A
RPP25L
DCTN3
ARID3C
SIGMAR1
CCL21
C9orf131
VCP
FANCG
PIGO
TESK1
TLN1
CREB3
RGP1
POLR1E
EXOSC3
CBWD5
PGM5
FXN
PTAR1
SMC5
ZFAND5
GNAQ
NAA35
ISCA1
SPTLC1
NOL8
CENPP
IPPK
C9orf129
FANCC
HSD17B3
HABP4
NCBP1
ANKS6
TGFBR1
ALG2
SEC61B
TMEM245
UGCG
SLC31A1
CDC26
PRPF4
ALAD
POLE3
ATP6V1G1
CDK5RAP2
TTLL11
NDUFA8
RBM18
PDCL
PSMB7
RPL35
GOLGA1
PPP6C
HSPA5
MAPKAP1
RPL12
STXBP1
PTRH1
TOR2A
CDK9
FPGS
ST6GALNAC4
DPM2
SLC25A25
C9orf16
CIZ1
DNM1
GOLGA2
TRUB2
COQ4
URM1
GLE1
SET
ZER1
DOLPP1
ASB6
C9orf78
ASS1
EXOSC2
NUP214
UCK1
MED27
SETX
TTF1
GTF3C4
TSC1
GFI1B
GTF3C5
SURF6
MED22
RPL7A
SURF1
SURF4
WDR5
RXRA
MRPS2
SOHLH1
DNLZ
SNAPC4
PMPCA
SEC16A
NOTCH1
LCN10
LCN6
LCN8
TRAF2
ANAPC2
NDOR1
TUBB4B
NELFB
MRPL41
EHMT1
NEUROG3
NEUROD2
JUND
HSPA1A
SPTSSA
KRTAP4-7
DMRTA2
TM2D1
DIRAS3
RPE65
PTGER3
ZRANB2
FPGT-TNNI3K
CRYZ
LHX8
RABGGTB
RPF1
ZNHIT6
LMO4
ARHGAP29
RNPC3
WDR3
TBX15
WARS2
HAO2
NBPF15
CD1D
NUF2
FMO1
PRRC2C
SUCO
TPR
UCHL5
CDC73
ASPM
NR5A2
C1orf74
PROX1
CENPF
RRP15
DUSP10
TAF1A
AIDA
HEATR1
MTR
GREM2
FH
CHML
EXO1
OR6F1
OR2M3
OR2T2
GATA3
NSUN6
GJD4
ZWINT
TFAM
LRRTM3
LIPM
KIF20B
RPP30
HELLS
EIF3F
ELP4
API5
OR4C6
OR5AS1
MS4A5
TRIM49C
CHORDC1
YAP1
MMP10
AASDHPPT
CWF19L2
FDX1
POU2AF1
WBP11
STRAP
TWF1
AVPR1A
DPY19L2
LLPH
TMBIM4
CAND1
TPH2
KCNC2
ZDHHC17
SYT1
CCDC59
METTL25
SNRPF
NEDD1
ACTR6
UTP20
NUP37
PARPBP
ASCL1
RFC3
EXOSC8
SUPT20H
UFM1
DACH1
HS6ST3
ABHD13
OR4N2
OR4K1
GZMH
FOXA1
SNAPC1
GOLGA6L6
GOLGA8M
GOLGA8R
GOLGA8K
GOLGA8N
ARHGAP11A
DPH6
C15orf41
FAM98B
SPATA5L1
DUT
SLC27A2
RSL24D1
MRPL46
MRPS11
IGF1R
VPS35
ORC6
CBLN1
SALL1
IRX3
CNOT1
SLC38A7
GOT2
CDH5
MPHOSPH6
OR1D2
PIK3R5
SCO1
ELAC2
COX10
TVP23C
LGALS9B
CCDC144NL
DHRS7B
KCNJ12
TBC1D3C
UTP18
COX11
DGKE
COIL
TBX2
NOL11
PRKAR1A
SOX9
COG1
RPL38
ZNF519
POTEC
CDH2
PIK3C3
ZNF317
OR7D4
ZNF559
TSSK6
YJEFN3
LPAR2
ZNF14
ZNF506
ZNF253
ZNF676
ZNF492
ZNF99
ZNF728
UQCRFS1
POP4
CCNE1
URI1
PDCD5
GPATCH1
WDR88
CHST8
SYNE4
WDR62
POLR2I
TBCB
ZNF382
WDR87
PSG8
PSG6
ZNF283
ZNF284
ZNF577
PPP2R1A
NLRP13
GALP
ZNF835
MYT1L
GEN1
STON1-GTF2A1L
ETAA1
MRPL19
SUCLG1
LRP1B
TANK
GRB14
SLC38A11
CWC22
UBE2E3
ITGA4
COL5A2
RPE
BARD1
PAX3
TRMT6
CRLS1
FERMT1
ESF1
NDUFAF5
SNRPB2
PET117
POLR3F
NAA20
CRNKL1
FOXA2
SALL4
PFDN4
AURKA
CSTF1
CASS4
TFAP2C
MRPL39
GABPA
N6AMT1
CCT8
SOD1
SCAF4
IGSF5
POTEH
PRODH
SLC25A1
HIRA
MRPL40
CDC45
GNB1L
DGCR8
RANBP1
DGCR6L
ZNF74
MED15
PI4KA
SNAP29
CRKL
UBE2L3
SDF2L1
PPIL2
YPEL1
MAPK1
GGTLC2
TRNT1
SATB1
OXSM
SLC4A7
FRG2C
VGLL3
OR5H1
DPPA2
AGTR1
DHX36
NMD3
MECOM
TTC14
DNAJC19
TP63
BOD1L1
DTHD1
NWD2
YIPF7
GNPDA2
COMMD8
UGT2B11
SULT1E1
BANK1
MAD2L1
QRFPR
IL15
USP38
TMA16
SPCS3
FGF10
MRPS30
ISL1
SMN2
GTF2H2
EDIL3
PCDHA4
YIPF5
MED7
EEF1E1
TFAP2A
LRRC1
TTK
SNAP91
UFL1
VGLL2
CENPW
RPS12
VTA1
ESR1
FBXO5
MTRF1L
TFB1M
NDUFA4
AHR
TWIST1
TWISTNB
PDE1C
LSM5
NT5C3A
BBS9
IGFBP3
HUS1
SEC61G
DBF4
SRI
STEAP2
GTPBP10
BET1
SGCE
PON1
ASB4
ASZ1
LSM8
POT1
WDR91
OR2A1
TPK1
SNAI2
HNF4G
FABP5
EIF3E
EMC2
MED30
EXT1
MRPL13
MTBP
EFR3A
FAM135B
SMARCA2
LURAP1L
ANKRD18A
ANKRD20A2
SPATA31A6
SPATA31A5
ZNF658
CBWD3
RFK
PSAT1
UBQLN1
HNRNPK
RMI1
TEX10
MRPL50
RNF20
SMC2
RAD23B
TXN
OR2T33
OR2T29
OR5B3
