## Supplemental Datasets for "Disentangling spatial organization and splicing of rare intron classes in the human genome": Dataset S9 - List of expressed genes per cell line.xlsx

### Sheet: Sheet1
Supplementary Dataset 9. List of expressed genes per cell line.
H1	HFFc6	K562	HCT116
A1BG	A1BG	A1BG	A4GALT
A1BG-AS1	A1BG-AS1	A1BG-AS1	AAAS
A2ML1	A2M	AAAS	AACS
A4GALT	A4GALT	AACS	AACSP1
AAAS	AAAS	AACSP1	AADAC
AACS	AACS	AAGAB	AADACP1
AADAT	AADAT	AAK1	AADAT
AAGAB	AAGAB	AAMDC	AAGAB
AAK1	AAK1	AAMP	AAK1
AAMDC	AAMDC	AAR2	AAMDC
AAMP	AAMP	AARS1	AAMP
AAR2	AAR2	AARS2	AAR2
AARD	AARS1	AARSD1	AARS1
AARS1	AARS2	AASDH	AARS2
AARS2	AARSD1	AASDHPPT	AARSD1
AARSD1	AASDH	AATF	AASDH
AASDH	AASDHPPT	ABALON	AASDHPPT
AASDHPPT	AASS	ABBA01000935.2	AASS
AASS	AATF	ABCA11P	AATF
AATF	ABALON	ABCA17P	AATK
AATK	ABBA01000935.2	ABCA2	ABALON
ABALON	ABCA1	ABCA3	ABAT
ABAT	ABCA11P	ABCA5	ABBA01000935.2
ABBA01000935.2	ABCA2	ABCA7	ABCA11P
ABCA1	ABCA5	ABCA8	ABCA2
ABCA11P	ABCB10	ABCB1	ABCA3
ABCA2	ABCB6	ABCB10	ABCA5
ABCA3	ABCB7	ABCB10P1	ABCA7
ABCA7	ABCB8	ABCB10P3	ABCB1
ABCB10	ABCB9	ABCB10P4	ABCB10
ABCB6	ABCC1	ABCB4	ABCB6
ABCB7	ABCC10	ABCB6	ABCB7
ABCB8	ABCC3	ABCB7	ABCB8
ABCB9	ABCC4	ABCB8	ABCB9
ABCC1	ABCC5	ABCB9	ABCC1
ABCC10	ABCD1	ABCC1	ABCC10
ABCC4	ABCD3	ABCC10	ABCC2
ABCC5	ABCD4	ABCC4	ABCC3
ABCC6	ABCE1	ABCC5	ABCC4
ABCC6P1	ABCF1	ABCD1	ABCC5
ABCC6P2	ABCF2	ABCD3	ABCC6
ABCC8	ABCF3	ABCD4	ABCD1
ABCD1	ABHD10	ABCE1	ABCD3
ABCD3	ABHD11	ABCF1	ABCD4
ABCD4	ABHD12	ABCF2	ABCE1
ABCE1	ABHD13	ABCF2P1	ABCF1
ABCF1	ABHD14A	ABCF3	ABCF2
ABCF2	ABHD14A-ACY1	ABHD10	ABCF3
ABCF3	ABHD14B	ABHD11	ABCG1
ABCG1	ABHD15	ABHD12	ABCG4
ABCG2	ABHD16A	ABHD13	ABHD10
ABCG4	ABHD17A	ABHD14A	ABHD11
ABHD10	ABHD17AP1	ABHD14A-ACY1	ABHD11-AS1
ABHD11	ABHD17AP4	ABHD14B	ABHD12
ABHD12	ABHD17AP6	ABHD15	ABHD13
ABHD12B	ABHD17B	ABHD16A	ABHD14A
ABHD13	ABHD17C	ABHD17A	ABHD14A-ACY1
ABHD14A	ABHD18	ABHD17AP1	ABHD14B
ABHD14A-ACY1	ABHD2	ABHD17AP3	ABHD15
ABHD14B	ABHD3	ABHD17AP4	ABHD16A
ABHD15	ABHD4	ABHD17AP5	ABHD17A
ABHD16A	ABHD5	ABHD17AP6	ABHD17AP1
ABHD17A	ABHD6	ABHD17B	ABHD17AP4
ABHD17AP1	ABHD8	ABHD18	ABHD17AP6
ABHD17AP4	ABI1	ABHD2	ABHD17B
ABHD17AP6	ABI2	ABHD3	ABHD17C
ABHD17B	ABI3	ABHD4	ABHD18
ABHD17C	ABI3BP	ABHD5	ABHD2
ABHD18	ABITRAM	ABHD6	ABHD3
ABHD2	ABL1	ABHD8	ABHD4
ABHD3	ABL2	ABI1	ABHD5
ABHD4	ABLIM1	ABI2	ABHD6
ABHD5	ABLIM3	ABITRAM	ABHD8
ABHD6	ABR	ABL1	ABI1
ABHD8	ABRACL	ABL2	ABI2
ABI1	ABRAXAS1	ABLIM3	ABITRAM
ABI2	ABRAXAS2	ABO	ABL1
ABI3	ABT1	ABR	ABL2
ABITRAM	ABTB1	ABRACL	ABLIM1
ABL1	AC000041.1	ABRAXAS1	ABLIM2
ABL2	AC000065.1	ABRAXAS2	ABLIM3
ABLIM1	AC000089.1	ABT1	ABO
ABLIM2	AC000093.1	ABTB1	ABR
ABR	AC000123.3	AC000032.1	ABRACL
ABRACL	AC002056.1	AC000041.1	ABRAXAS1
ABRAXAS1	AC002075.2	AC000068.1	ABRAXAS2
ABRAXAS2	AC002316.1	AC000068.2	ABT1
ABT1	AC002398.2	AC000068.3	ABTB1
ABTB1	AC002524.1	AC000078.1	ABTB2
ABTB2	AC002985.1	AC000089.1	AC000041.1
AC000032.1	AC002996.1	AC000093.1	AC000068.3
AC000041.1	AC003101.2	AC000120.4	AC000089.1
AC000068.1	AC003657.1	AC000123.1	AC000093.1
AC000068.3	AC004057.1	AC000123.2	AC000123.2
AC000072.1	AC004069.1	AC000123.3	AC002056.1
AC000089.1	AC004080.2	AC002056.1	AC002066.1
AC000120.4	AC004148.1	AC002070.1	AC002075.2
AC002056.1	AC004151.1	AC002075.2	AC002116.1
AC002070.1	AC004453.1	AC002116.1	AC002116.2
AC002075.2	AC004552.1	AC002116.2	AC002128.1
AC002091.1	AC004556.3	AC002310.1	AC002128.2
AC002091.2	AC004771.2	AC002310.2	AC002310.1
AC002094.1	AC004803.1	AC002310.3	AC002310.5
AC002116.2	AC004908.2	AC002310.5	AC002316.1
AC002128.1	AC004922.1	AC002350.2	AC002467.1
AC002128.2	AC004943.2	AC002351.1	AC002470.1
AC002310.1	AC004951.1	AC002398.1	AC002524.1
AC002310.4	AC004980.1	AC002467.1	AC002553.1
AC002310.5	AC005000.1	AC002470.1	AC002985.1
AC002316.1	AC005005.3	AC002472.2	AC002996.1
AC002467.1	AC005062.1	AC002480.1	AC003006.1
AC002472.2	AC005165.2	AC002480.2	AC003070.1
AC002524.1	AC005224.3	AC002524.1	AC003072.1
AC002550.2	AC005253.1	AC002545.1	AC003086.1
AC002553.1	AC005255.1	AC002553.1	AC003102.1
AC002985.1	AC005261.1	AC002553.2	AC003965.1
AC002996.1	AC005261.2	AC002558.1	AC004034.1
AC003006.1	AC005261.6	AC002996.1	AC004057.1
AC003070.1	AC005332.3	AC003006.1	AC004069.1
AC003072.1	AC005332.6	AC003093.1	AC004148.1
AC003102.1	AC005339.1	AC003102.1	AC004151.1
AC003975.1	AC005476.1	AC003657.2	AC004241.1
AC004057.1	AC005523.2	AC003973.2	AC004263.2
AC004069.1	AC005562.1	AC004057.1	AC004264.1
AC004130.2	AC005632.6	AC004069.1	AC004453.1
AC004147.2	AC005670.2	AC004148.1	AC004466.1
AC004148.1	AC005670.3	AC004151.1	AC004540.1
AC004151.1	AC005674.2	AC004223.1	AC004542.2
AC004223.3	AC005747.1	AC004224.1	AC004542.6
AC004224.1	AC005786.3	AC004233.2	AC004552.1
AC004232.2	AC005790.1	AC004233.3	AC004556.2
AC004233.2	AC005822.1	AC004241.1	AC004556.3
AC004241.1	AC005832.4	AC004241.3	AC004585.1
AC004253.1	AC005833.1	AC004263.2	AC004623.1
AC004263.1	AC005840.1	AC004381.1	AC004706.3
AC004263.2	AC005912.1	AC004386.1	AC004707.2
AC004386.1	AC005943.1	AC004453.1	AC004771.4
AC004453.1	AC005944.1	AC004461.3	AC004801.1
AC004466.1	AC006001.2	AC004466.1	AC004803.1
AC004477.1	AC006001.3	AC004471.1	AC004816.1
AC004540.1	AC006001.4	AC004477.1	AC004832.3
AC004542.2	AC006058.1	AC004492.1	AC004832.6
AC004542.6	AC006058.4	AC004540.1	AC004846.2
AC004552.1	AC006059.1	AC004542.6	AC004884.1
AC004556.2	AC006064.4	AC004552.1	AC004890.1
AC004556.3	AC006064.5	AC004556.2	AC004890.2
AC004623.1	AC006064.6	AC004556.3	AC004908.1
AC004678.1	AC006128.1	AC004585.1	AC004918.1
AC004706.1	AC006159.1	AC004674.1	AC004918.5
AC004706.3	AC006453.3	AC004674.2	AC004922.1
AC004771.2	AC006486.1	AC004687.1	AC004943.2
AC004801.1	AC006504.5	AC004771.1	AC004951.2
AC004801.2	AC006963.1	AC004771.2	AC004951.3
AC004803.1	AC007068.1	AC004771.4	AC004951.4
AC004812.2	AC007182.2	AC004801.1	AC004967.2
AC004816.1	AC007229.1	AC004801.2	AC004980.1
AC004816.2	AC007242.1	AC004803.1	AC004980.2
AC004825.2	AC007318.1	AC004812.2	AC004987.2
AC004830.2	AC007318.3	AC004816.1	AC004997.1
AC004832.3	AC007325.3	AC004839.2	AC005000.1
AC004846.1	AC007325.4	AC004846.2	AC005019.1
AC004846.2	AC007378.1	AC004863.1	AC005041.3
AC004884.1	AC007383.2	AC004884.1	AC005041.5
AC004890.1	AC007485.2	AC004890.1	AC005062.1
AC004890.2	AC007560.1	AC004890.2	AC005076.2
AC004918.1	AC007620.2	AC004908.1	AC005083.1
AC004918.5	AC007688.2	AC004908.2	AC005089.1
AC004922.1	AC007878.1	AC004922.1	AC005099.1
AC004923.1	AC007881.1	AC004943.2	AC005104.1
AC004923.4	AC007920.2	AC004949.1	AC005165.2
AC004943.2	AC007952.4	AC004951.1	AC005253.1
AC004951.1	AC007969.1	AC004951.2	AC005255.1
AC004951.2	AC008014.1	AC004967.1	AC005256.1
AC004951.3	AC008026.1	AC004967.2	AC005258.1
AC004951.4	AC008038.1	AC004980.1	AC005261.1
AC004967.1	AC008115.3	AC004980.2	AC005261.2
AC004967.2	AC008147.3	AC004980.3	AC005288.1
AC004980.1	AC008429.2	AC004982.2	AC005306.1
AC004980.2	AC008440.1	AC004987.2	AC005326.1
AC004982.2	AC008443.1	AC004990.1	AC005329.1
AC004987.2	AC008522.1	AC005000.1	AC005332.4
AC004997.1	AC008581.2	AC005011.1	AC005332.5
AC005000.1	AC008677.2	AC005014.1	AC005332.6
AC005005.1	AC008733.1	AC005041.3	AC005336.1
AC005034.4	AC008738.7	AC005041.5	AC005387.1
AC005041.5	AC008752.1	AC005045.2	AC005392.2
AC005045.2	AC008764.2	AC005050.1	AC005476.1
AC005062.1	AC008875.3	AC005050.2	AC005476.2
AC005076.2	AC008894.2	AC005062.1	AC005519.1
AC005077.4	AC008894.3	AC005076.2	AC005520.4
AC005083.1	AC008915.3	AC005076.3	AC005521.1
AC005089.1	AC008953.1	AC005077.4	AC005523.2
AC005099.1	AC008969.1	AC005083.1	AC005534.1
AC005104.1	AC008982.1	AC005099.1	AC005534.2
AC005165.2	AC008993.1	AC005154.2	AC005538.2
AC005180.2	AC008993.2	AC005165.2	AC005540.1
AC005224.3	AC009022.1	AC005176.1	AC005562.1
AC005225.2	AC009032.1	AC005208.1	AC005606.2
AC005229.4	AC009053.2	AC005219.1	AC005670.2
AC005253.1	AC009065.10	AC005224.3	AC005670.3
AC005255.1	AC009078.3	AC005229.4	AC005674.2
AC005258.1	AC009093.8	AC005253.1	AC005699.1
AC005261.1	AC009093.9	AC005255.1	AC005703.6
AC005261.2	AC009119.1	AC005256.1	AC005747.1
AC005307.1	AC009120.2	AC005258.1	AC005785.1
AC005324.4	AC009133.1	AC005261.1	AC005822.1
AC005329.1	AC009133.4	AC005261.2	AC005829.2
AC005332.4	AC009133.6	AC005291.1	AC005831.1
AC005332.6	AC009237.3	AC005291.2	AC005832.4
AC005355.1	AC009237.6	AC005307.1	AC005833.1
AC005387.1	AC009238.1	AC005326.1	AC005837.3
AC005387.2	AC009244.1	AC005329.1	AC005840.1
AC005392.2	AC009245.1	AC005332.3	AC005840.2
AC005394.2	AC009264.1	AC005332.4	AC005841.1
AC005476.1	AC009269.5	AC005332.6	AC005884.2
AC005519.1	AC009299.2	AC005336.2	AC005912.1
AC005523.2	AC009318.2	AC005363.2	AC005943.1
AC005524.1	AC009362.1	AC005381.1	AC005944.1
AC005534.2	AC009403.1	AC005394.1	AC005993.1
AC005538.2	AC009412.1	AC005394.2	AC006001.2
AC005540.1	AC009487.2	AC005476.1	AC006001.3
AC005546.1	AC009533.1	AC005519.1	AC006001.4
AC005562.1	AC009549.1	AC005520.4	AC006011.2
AC005606.1	AC009630.3	AC005521.1	AC006026.1
AC005606.2	AC009779.3	AC005523.2	AC006042.1
AC005609.1	AC010132.3	AC005524.1	AC006059.2
AC005609.3	AC010186.2	AC005534.1	AC006064.4
AC005609.5	AC010186.3	AC005534.2	AC006064.6
AC005614.2	AC010198.2	AC005537.2	AC006077.2
AC005670.2	AC010226.1	AC005538.2	AC006122.1
AC005670.3	AC010323.1	AC005587.1	AC006128.1
AC005674.2	AC010326.1	AC005606.1	AC006206.2
AC005696.1	AC010343.1	AC005606.2	AC006230.1
AC005696.4	AC010422.3	AC005632.4	AC006252.1
AC005726.1	AC010442.1	AC005670.3	AC006254.1
AC005747.1	AC010442.3	AC005703.6	AC006333.1
AC005753.1	AC010468.1	AC005726.1	AC006435.2
AC005785.1	AC010503.1	AC005726.2	AC006449.7
AC005822.1	AC010522.1	AC005726.4	AC006453.3
AC005829.2	AC010531.6	AC005785.1	AC006486.1
AC005832.4	AC010618.3	AC005786.1	AC006504.5
AC005833.1	AC010624.5	AC005786.3	AC006538.1
AC005838.1	AC010642.2	AC005822.1	AC006538.2
AC005840.1	AC010655.4	AC005829.2	AC006539.1
AC005841.1	AC010761.1	AC005831.1	AC006942.1
AC005884.2	AC010761.4	AC005832.4	AC006970.1
AC005912.1	AC010776.2	AC005833.1	AC006978.1
AC005943.1	AC010904.1	AC005837.3	AC007009.1
AC005944.1	AC010976.1	AC005838.3	AC007068.1
AC006001.2	AC011043.1	AC005840.1	AC007098.1
AC006001.3	AC011195.1	AC005840.2	AC007114.1
AC006001.4	AC011330.1	AC005884.2	AC007128.1
AC006011.2	AC011445.2	AC005911.1	AC007128.2
AC006058.1	AC011447.1	AC005912.1	AC007160.1
AC006058.4	AC011447.3	AC005943.1	AC007182.2
AC006059.1	AC011447.7	AC005944.1	AC007192.1
AC006059.2	AC011497.2	AC006001.2	AC007192.2
AC006064.4	AC011510.1	AC006001.3	AC007229.1
AC006064.6	AC011558.1	AC006001.4	AC007318.1
AC006077.2	AC011603.3	AC006008.1	AC007318.3
AC006111.2	AC011611.3	AC006011.2	AC007325.2
AC006116.8	AC011815.3	AC006027.1	AC007325.3
AC006122.1	AC011933.1	AC006059.1	AC007325.4
AC006128.1	AC011979.1	AC006059.2	AC007383.2
AC006213.2	AC012065.5	AC006064.4	AC007387.1
AC006254.1	AC012073.1	AC006064.6	AC007405.4
AC006277.1	AC012085.1	AC006077.2	AC007406.5
AC006329.1	AC012146.1	AC006111.2	AC007485.2
AC006333.1	AC012184.1	AC006122.1	AC007560.1
AC006435.1	AC012184.2	AC006128.1	AC007683.1
AC006435.2	AC012254.2	AC006206.2	AC007688.2
AC006441.3	AC012306.2	AC006213.2	AC007773.1
AC006453.3	AC012313.1	AC006238.1	AC007842.1
AC006486.1	AC012321.1	AC006252.1	AC007848.1
AC006504.5	AC012459.1	AC006277.1	AC007881.1
AC006511.4	AC012513.3	AC006333.1	AC007906.2
AC006538.1	AC012531.4	AC006369.1	AC007952.4
AC006538.2	AC012531.6	AC006435.1	AC007969.1
AC006539.1	AC013267.2	AC006435.2	AC008014.1
AC006547.1	AC013394.1	AC006449.5	AC008026.1
AC006581.2	AC013652.1	AC006449.7	AC008035.1
AC006942.1	AC015712.2	AC006453.3	AC008038.1
AC006970.1	AC015813.1	AC006483.1	AC008105.1
AC006978.1	AC015813.2	AC006486.1	AC008105.2
AC006978.2	AC015813.6	AC006504.1	AC008267.5
AC007000.2	AC015849.7	AC006504.5	AC008429.1
AC007009.1	AC015911.4	AC006504.7	AC008429.2
AC007066.2	AC015912.3	AC006511.4	AC008438.1
AC007068.1	AC015922.2	AC006538.1	AC008440.1
AC007114.1	AC015922.3	AC006538.2	AC008443.1
AC007160.1	AC016065.1	AC006539.1	AC008443.5
AC007161.3	AC016394.3	AC006547.1	AC008481.1
AC007182.2	AC016394.4	AC006946.2	AC008507.1
AC007191.1	AC016582.2	AC006970.1	AC008522.1
AC007192.2	AC016586.1	AC006978.1	AC008555.4
AC007193.2	AC016596.3	AC007000.2	AC008575.1
AC007218.1	AC016629.3	AC007000.4	AC008581.1
AC007218.2	AC016700.2	AC007032.1	AC008581.2
AC007218.3	AC016734.1	AC007036.3	AC008610.1
AC007229.1	AC016739.1	AC007066.1	AC008655.2
AC007238.1	AC016747.1	AC007066.2	AC008677.2
AC007240.1	AC016831.1	AC007068.1	AC008687.1
AC007250.1	AC016831.6	AC007114.1	AC008687.4
AC007255.1	AC016876.2	AC007128.1	AC008735.2
AC007292.1	AC017007.1	AC007128.2	AC008735.4
AC007318.1	AC017083.2	AC007160.1	AC008736.1
AC007318.3	AC018463.1	AC007161.3	AC008738.7
AC007325.2	AC018475.1	AC007182.2	AC008750.2
AC007325.3	AC018521.5	AC007191.1	AC008753.1
AC007325.4	AC018630.2	AC007192.1	AC008760.1
AC007326.4	AC018638.2	AC007229.1	AC008761.3
AC007326.5	AC018638.4	AC007238.1	AC008763.2
AC007365.2	AC018638.5	AC007278.1	AC008763.3
AC007375.3	AC018645.3	AC007283.1	AC008764.2
AC007383.2	AC018665.1	AC007292.1	AC008764.4
AC007387.1	AC018738.1	AC007318.1	AC008799.1
AC007405.4	AC018761.2	AC007318.3	AC008813.1
AC007406.5	AC018797.3	AC007325.3	AC008894.2
AC007485.2	AC018868.1	AC007325.4	AC008894.3
AC007536.1	AC019069.1	AC007365.2	AC008897.3
AC007560.1	AC019097.1	AC007383.2	AC008915.3
AC007566.1	AC019181.1	AC007387.1	AC008946.1
AC007611.1	AC019197.1	AC007389.1	AC008966.1
AC007620.2	AC019205.1	AC007405.2	AC008982.1
AC007663.1	AC019257.8	AC007405.3	AC008982.2
AC007683.1	AC020898.1	AC007405.4	AC008993.1
AC007686.3	AC020904.2	AC007406.5	AC008993.2
AC007688.2	AC020915.5	AC007485.2	AC009005.1
AC007773.1	AC020916.1	AC007541.1	AC009022.1
AC007785.3	AC021074.1	AC007546.2	AC009053.2
AC007842.1	AC021078.1	AC007560.1	AC009061.2
AC007881.1	AC021092.2	AC007566.1	AC009065.3
AC007906.2	AC021205.1	AC007569.1	AC009065.4
AC007938.3	AC021205.3	AC007620.2	AC009065.6
AC007952.1	AC022080.1	AC007663.3	AC009065.9
AC007952.2	AC022098.1	AC007663.4	AC009084.3
AC007952.4	AC022149.1	AC007683.1	AC009090.6
AC007969.1	AC022150.4	AC007685.1	AC009093.4
AC007991.2	AC022167.2	AC007686.1	AC009093.9
AC007991.3	AC022210.1	AC007688.2	AC009107.2
AC007996.1	AC022211.2	AC007731.2	AC009113.1
AC007998.2	AC022384.1	AC007731.5	AC009118.2
AC008012.1	AC022400.6	AC007773.1	AC009120.2
AC008014.1	AC022400.8	AC007785.1	AC009133.1
AC008026.1	AC022415.2	AC007842.1	AC009133.2
AC008026.2	AC022467.1	AC007846.1	AC009133.4
AC008038.1	AC022826.2	AC007849.2	AC009133.6
AC008088.1	AC022868.1	AC007881.1	AC009139.2
AC008105.1	AC022966.1	AC007923.1	AC009163.5
AC008105.2	AC022966.2	AC007952.4	AC009220.1
AC008105.3	AC022968.1	AC007969.1	AC009237.14
AC008124.1	AC023157.2	AC008014.1	AC009244.1
AC008267.5	AC023491.1	AC008026.1	AC009245.1
AC008269.1	AC023512.1	AC008026.2	AC009283.1
AC008397.2	AC024051.1	AC008035.1	AC009299.2
AC008403.1	AC024051.10	AC008038.1	AC009302.1
AC008429.2	AC024051.11	AC008083.2	AC009309.2
AC008438.1	AC024051.12	AC008105.1	AC009362.1
AC008440.1	AC024051.2	AC008105.2	AC009403.1
AC008443.1	AC024051.3	AC008105.3	AC009404.1
AC008443.3	AC024051.4	AC008115.3	AC009412.1
AC008443.7	AC024051.5	AC008124.1	AC009413.2
AC008453.1	AC024051.6	AC008126.1	AC009487.2
AC008481.1	AC024051.7	AC008162.2	AC009533.1
AC008507.1	AC024051.8	AC008267.5	AC009630.3
AC008514.1	AC024051.9	AC008278.2	AC009779.3
AC008522.1	AC024060.2	AC008393.1	AC009779.4
AC008543.1	AC024075.2	AC008429.2	AC009948.1
AC008555.1	AC024075.3	AC008438.1	AC009955.2
AC008555.4	AC024293.1	AC008440.1	AC009955.3
AC008556.1	AC024575.1	AC008443.1	AC010132.3
AC008575.1	AC024592.3	AC008443.3	AC010198.2
AC008581.1	AC024940.3	AC008443.5	AC010203.1
AC008581.2	AC024995.1	AC008443.7	AC010271.1
AC008610.1	AC025048.2	AC008481.1	AC010319.4
AC008622.2	AC025048.6	AC008507.1	AC010323.1
AC008649.1	AC025171.1	AC008537.3	AC010326.4
AC008655.1	AC025171.2	AC008543.1	AC010326.5
AC008677.2	AC025257.1	AC008555.4	AC010327.2
AC008687.3	AC025259.1	AC008568.1	AC010327.4
AC008696.1	AC025423.2	AC008592.3	AC010327.5
AC008731.1	AC025423.4	AC008610.1	AC010327.6
AC008734.1	AC025449.1	AC008622.2	AC010328.2
AC008735.1	AC025518.1	AC008677.2	AC010336.2
AC008735.2	AC025594.1	AC008694.2	AC010336.3
AC008735.4	AC025647.1	AC008696.1	AC010336.4
AC008738.2	AC025857.2	AC008735.1	AC010342.1
AC008738.7	AC026124.1	AC008735.2	AC010343.1
AC008750.1	AC026273.1	AC008735.4	AC010422.3
AC008750.2	AC026401.3	AC008736.1	AC010422.5
AC008750.7	AC026403.1	AC008750.1	AC010422.7
AC008753.1	AC026410.3	AC008750.2	AC010422.8
AC008758.5	AC026412.1	AC008750.7	AC010442.1
AC008760.1	AC026436.1	AC008750.8	AC010468.1
AC008761.3	AC026464.4	AC008752.1	AC010503.5
AC008763.2	AC026464.6	AC008753.1	AC010507.1
AC008763.3	AC026471.1	AC008760.1	AC010522.1
AC008764.2	AC026748.3	AC008763.1	AC010531.6
AC008764.4	AC026877.1	AC008763.2	AC010536.1
AC008764.6	AC027237.5	AC008763.3	AC010542.6
AC008770.1	AC027277.1	AC008764.2	AC010616.1
AC008771.1	AC027307.2	AC008764.4	AC010618.3
AC008799.1	AC027309.2	AC008764.6	AC010624.2
AC008813.1	AC027319.1	AC008764.8	AC010624.5
AC008834.1	AC027612.3	AC008799.1	AC010642.2
AC008870.1	AC027644.3	AC008802.1	AC010653.2
AC008870.3	AC034102.1	AC008813.1	AC010653.3
AC008894.2	AC034193.1	AC008825.1	AC010655.3
AC008894.3	AC034236.1	AC008825.2	AC010655.4
AC008915.3	AC036222.2	AC008870.3	AC010677.1
AC008946.1	AC037198.1	AC008875.2	AC010683.1
AC008957.3	AC037198.2	AC008875.3	AC010733.1
AC008966.1	AC037459.2	AC008894.2	AC010761.1
AC008969.1	AC040160.1	AC008894.3	AC010761.4
AC008982.1	AC040970.1	AC008906.1	AC010834.2
AC008982.2	AC044787.1	AC008915.3	AC010878.1
AC008993.1	AC044860.1	AC008946.1	AC010894.2
AC009005.1	AC046134.2	AC008953.1	AC010913.1
AC009022.1	AC046176.1	AC008957.1	AC010973.2
AC009053.2	AC046185.3	AC008966.1	AC010976.1
AC009054.2	AC048338.1	AC008982.1	AC011005.1
AC009055.1	AC048341.2	AC008982.2	AC011043.1
AC009055.2	AC051619.6	AC008993.1	AC011195.1
AC009065.3	AC051619.7	AC008993.2	AC011290.2
AC009065.5	AC053481.2	AC008993.3	AC011330.1
AC009065.7	AC055839.2	AC009005.1	AC011445.1
AC009065.9	AC055876.3	AC009022.1	AC011445.2
AC009078.3	AC058822.1	AC009022.2	AC011446.2
AC009084.3	AC060766.1	AC009041.3	AC011447.1
AC009088.1	AC060766.4	AC009053.2	AC011447.3
AC009090.6	AC060766.7	AC009061.2	AC011448.1
AC009093.9	AC060780.1	AC009065.5	AC011450.1
AC009097.2	AC063952.1	AC009065.6	AC011455.2
AC009107.2	AC064799.1	AC009065.9	AC011455.6
AC009113.1	AC064807.1	AC009084.3	AC011462.4
AC009118.2	AC067852.2	AC009086.1	AC011462.5
AC009118.3	AC068522.1	AC009090.6	AC011472.1
AC009120.1	AC068547.1	AC009093.4	AC011473.2
AC009120.2	AC068580.4	AC009093.6	AC011476.3
AC009120.3	AC068587.4	AC009108.1	AC011479.2
AC009121.3	AC068631.3	AC009113.1	AC011479.5
AC009121.4	AC068631.4	AC009118.2	AC011487.3
AC009133.1	AC068790.3	AC009120.2	AC011492.1
AC009133.2	AC068831.8	AC009121.3	AC011495.1
AC009133.3	AC068888.1	AC009121.4	AC011497.2
AC009133.4	AC069499.2	AC009126.1	AC011498.4
AC009133.6	AC069499.3	AC009133.1	AC011498.7
AC009137.1	AC073063.1	AC009133.2	AC011506.1
AC009163.5	AC073111.4	AC009133.4	AC011510.1
AC009220.1	AC073140.2	AC009133.6	AC011511.3
AC009244.1	AC073261.1	AC009153.1	AC011511.4
AC009245.1	AC073508.3	AC009163.5	AC011603.3
AC009271.1	AC073611.1	AC009220.1	AC011611.3
AC009283.1	AC073651.1	AC009244.1	AC011815.3
AC009299.2	AC073857.1	AC009245.1	AC011825.3
AC009309.2	AC073861.1	AC009271.1	AC011933.1
AC009362.1	AC073869.1	AC009271.2	AC011979.1
AC009403.1	AC073869.3	AC009283.1	AC012073.1
AC009404.1	AC073896.1	AC009299.1	AC012085.1
AC009412.1	AC074085.2	AC009299.2	AC012146.1
AC009413.2	AC074135.1	AC009302.1	AC012181.1
AC009446.1	AC078777.1	AC009309.2	AC012181.2
AC009474.2	AC078802.2	AC009362.1	AC012184.2
AC009487.2	AC078817.1	AC009403.1	AC012254.2
AC009495.3	AC078819.1	AC009404.1	AC012306.2
AC009506.2	AC078899.1	AC009412.1	AC012313.1
AC009533.1	AC078927.1	AC009413.2	AC012313.4
AC009533.3	AC079140.2	AC009474.2	AC012321.1
AC009630.2	AC079250.1	AC009487.2	AC012358.3
AC009630.3	AC079601.1	AC009506.2	AC012363.2
AC009630.4	AC079922.1	AC009506.3	AC012467.2
AC009779.2	AC080023.2	AC009517.1	AC012488.2
AC009779.3	AC080038.2	AC009533.1	AC012510.1
AC009779.4	AC080038.4	AC009533.3	AC012615.1
AC009831.1	AC080112.2	AC009630.2	AC012615.2
AC009948.1	AC083798.2	AC009630.3	AC012615.4
AC009955.3	AC083799.1	AC009779.3	AC012615.5
AC009955.4	AC083899.1	AC009779.4	AC012615.6
AC009961.1	AC084082.1	AC009812.1	AC012618.1
AC010132.3	AC084824.2	AC009831.1	AC012618.2
AC010186.2	AC084880.1	AC009948.1	AC012625.1
AC010198.2	AC087190.3	AC009948.3	AC012640.4
AC010203.1	AC087343.1	AC009951.6	AC012676.1
AC010319.4	AC087385.1	AC009961.1	AC012676.5
AC010323.1	AC087392.5	AC009962.1	AC015563.3
AC010326.1	AC087632.2	AC009963.3	AC015712.1
AC010326.4	AC087721.2	AC009997.1	AC015712.2
AC010326.5	AC090013.1	AC010099.1	AC015712.7
AC010327.6	AC090114.1	AC010132.3	AC015813.1
AC010328.2	AC090114.3	AC010186.2	AC015813.2
AC010331.1	AC090152.1	AC010186.3	AC015813.5
AC010332.3	AC090197.1	AC010203.1	AC015813.6
AC010336.3	AC090409.1	AC010226.1	AC015849.3
AC010336.4	AC090498.1	AC010240.3	AC015849.5
AC010336.8	AC090517.5	AC010271.1	AC015911.1
AC010342.1	AC090527.1	AC010275.1	AC015912.3
AC010343.1	AC090543.3	AC010319.1	AC015917.2
AC010378.2	AC090589.1	AC010319.4	AC015977.1
AC010422.3	AC090673.1	AC010323.1	AC015982.2
AC010422.7	AC090825.1	AC010326.4	AC016026.1
AC010422.8	AC090877.2	AC010326.5	AC016065.1
AC010442.1	AC090950.2	AC010327.2	AC016074.2
AC010463.3	AC091057.1	AC010327.4	AC016394.2
AC010468.1	AC091057.3	AC010327.5	AC016394.3
AC010503.5	AC091132.4	AC010327.6	AC016394.4
AC010507.1	AC091153.1	AC010327.7	AC016546.1
AC010522.1	AC091230.1	AC010328.2	AC016582.2
AC010536.1	AC091390.5	AC010331.1	AC016596.3
AC010536.3	AC091429.1	AC010336.8	AC016629.3
AC010615.1	AC091607.2	AC010343.1	AC016700.2
AC010615.2	AC091729.3	AC010378.2	AC016712.1
AC010615.4	AC091959.3	AC010385.2	AC016734.1
AC010616.1	AC092017.1	AC010422.3	AC016739.1
AC010618.3	AC092017.2	AC010422.5	AC016773.2
AC010624.2	AC092070.2	AC010422.8	AC016831.1
AC010624.5	AC092115.2	AC010442.1	AC016831.6
AC010636.2	AC092139.1	AC010442.3	AC016876.2
AC010642.2	AC092155.2	AC010468.1	AC016876.3
AC010646.1	AC092171.5	AC010469.1	AC016894.1
AC010653.2	AC092279.1	AC010469.2	AC017083.3
AC010653.3	AC092279.2	AC010507.1	AC017104.1
AC010655.2	AC092329.4	AC010507.2	AC018413.1
AC010655.3	AC092368.3	AC010522.1	AC018463.1
AC010655.4	AC092447.2	AC010531.1	AC018475.1
AC010655.5	AC092597.1	AC010531.2	AC018500.1
AC010677.1	AC092651.1	AC010531.6	AC018521.1
AC010680.4	AC092683.1	AC010536.1	AC018521.5
AC010683.1	AC092683.2	AC010542.6	AC018521.6
AC010719.1	AC092718.3	AC010547.6	AC018523.2
AC010733.1	AC092718.4	AC010601.1	AC018630.2
AC010761.1	AC092745.3	AC010615.2	AC018635.1
AC010761.4	AC092747.4	AC010618.3	AC018638.1
AC010809.1	AC092807.4	AC010624.2	AC018638.2
AC010809.2	AC092821.4	AC010624.5	AC018638.4
AC010878.1	AC092865.3	AC010631.1	AC018638.5
AC010883.1	AC092903.2	AC010636.2	AC018647.2
AC010894.2	AC092910.3	AC010642.2	AC018653.3
AC010896.1	AC092944.1	AC010653.2	AC018665.1
AC010904.1	AC093012.1	AC010653.3	AC018690.1
AC010913.1	AC093155.1	AC010655.4	AC018695.4
AC010973.2	AC093157.1	AC010677.1	AC018738.1
AC010976.1	AC093297.2	AC010680.2	AC018755.3
AC010998.2	AC093323.1	AC010680.3	AC018761.2
AC011005.1	AC093484.3	AC010680.4	AC018766.1
AC011005.4	AC093484.4	AC010683.1	AC018804.1
AC011043.1	AC093495.1	AC010719.1	AC018865.3
AC011043.3	AC093512.2	AC010733.1	AC018868.1
AC011195.1	AC093525.5	AC010733.2	AC018904.1
AC011270.2	AC093525.6	AC010761.1	AC019068.1
AC011290.2	AC093525.7	AC010761.3	AC019069.1
AC011297.1	AC093535.1	AC010761.4	AC019080.1
AC011306.1	AC093535.2	AC010789.1	AC019097.1
AC011330.1	AC093591.1	AC010878.1	AC019129.1
AC011416.4	AC093668.1	AC010883.1	AC019257.8
AC011445.1	AC093673.1	AC010894.2	AC019322.5
AC011445.2	AC093724.1	AC010894.3	AC020558.2
AC011446.1	AC093752.1	AC010973.1	AC020629.1
AC011446.2	AC093752.2	AC010973.2	AC020658.1
AC011447.1	AC093890.1	AC010976.1	AC020688.1
AC011447.3	AC093909.1	AC010998.2	AC020765.2
AC011447.7	AC093909.6	AC010999.2	AC020898.1
AC011448.1	AC097263.1	AC011005.1	AC020899.1
AC011450.1	AC097448.1	AC011043.1	AC020904.2
AC011452.2	AC097523.1	AC011195.1	AC020909.3
AC011455.2	AC097658.2	AC011290.2	AC020910.5
AC011455.6	AC098484.3	AC011306.1	AC020910.6
AC011461.1	AC098591.3	AC011330.1	AC020915.3
AC011462.4	AC098614.3	AC011330.2	AC020915.5
AC011468.2	AC099329.1	AC011442.1	AC020916.1
AC011468.5	AC099336.2	AC011444.1	AC020917.1
AC011472.1	AC099518.5	AC011444.4	AC020929.1
AC011473.2	AC099548.2	AC011445.1	AC020934.1
AC011476.3	AC099560.2	AC011445.2	AC020978.5
AC011477.2	AC099677.1	AC011446.1	AC021016.1
AC011479.5	AC099850.4	AC011446.2	AC021016.3
AC011481.2	AC100810.1	AC011447.1	AC021028.1
AC011487.1	AC102945.2	AC011447.3	AC021066.1
AC011487.3	AC103705.1	AC011448.1	AC021074.1
AC011487.4	AC103746.1	AC011450.1	AC021078.1
AC011492.1	AC103810.2	AC011452.2	AC021087.5
AC011495.1	AC104046.1	AC011462.1	AC021092.2
AC011497.2	AC104117.2	AC011462.4	AC021097.1
AC011498.3	AC104162.2	AC011468.5	AC021218.1
AC011498.6	AC104297.1	AC011476.1	AC021231.2
AC011498.7	AC104563.1	AC011476.2	AC021443.1
AC011510.1	AC104651.1	AC011476.3	AC021660.3
AC011511.1	AC104787.1	AC011477.2	AC021723.1
AC011511.3	AC105036.3	AC011487.1	AC022007.1
AC011511.4	AC105052.1	AC011487.3	AC022075.1
AC011603.3	AC105052.3	AC011492.1	AC022098.1
AC011611.3	AC105052.4	AC011495.1	AC022137.3
AC011753.4	AC105105.1	AC011497.2	AC022149.1
AC011767.1	AC105206.2	AC011498.6	AC022150.4
AC011815.1	AC105233.5	AC011498.7	AC022165.1
AC011815.3	AC105250.1	AC011503.2	AC022167.1
AC011825.1	AC105942.1	AC011506.1	AC022167.2
AC011825.3	AC106017.2	AC011511.1	AC022210.1
AC011841.1	AC106782.1	AC011511.3	AC022210.2
AC011933.1	AC106795.1	AC011511.4	AC022211.2
AC011979.1	AC106795.2	AC011511.5	AC022211.3
AC012065.5	AC106872.2	AC011603.3	AC022211.4
AC012066.1	AC107032.1	AC011603.5	AC022384.1
AC012073.1	AC107072.2	AC011611.3	AC022400.5
AC012085.1	AC107075.1	AC011632.1	AC022400.6
AC012146.1	AC107308.1	AC011815.1	AC022400.8
AC012173.1	AC107871.1	AC011815.3	AC022400.9
AC012184.1	AC107890.1	AC011825.1	AC022506.2
AC012184.2	AC107983.1	AC011921.1	AC022509.3
AC012213.1	AC108010.1	AC011933.1	AC022784.1
AC012254.2	AC108058.1	AC011979.1	AC022795.1
AC012306.2	AC108134.2	AC012065.5	AC022826.2
AC012313.1	AC108463.1	AC012066.1	AC022966.1
AC012313.2	AC108479.1	AC012073.1	AC022966.2
AC012313.5	AC108519.1	AC012085.1	AC022968.1
AC012321.1	AC108693.2	AC012146.1	AC023043.1
AC012358.3	AC109326.1	AC012181.1	AC023043.4
AC012360.3	AC109460.2	AC012181.2	AC023055.1
AC012368.1	AC109587.1	AC012184.2	AC023157.1
AC012368.3	AC109635.3	AC012254.2	AC023157.2
AC012414.6	AC110597.1	AC012306.2	AC023161.2
AC012443.2	AC110597.3	AC012313.1	AC023491.1
AC012459.1	AC110749.1	AC012313.2	AC023509.1
AC012467.2	AC110994.3	AC012313.4	AC023509.4
AC012488.2	AC112191.2	AC012313.7	AC023512.1
AC012510.1	AC112491.1	AC012321.1	AC023906.1
AC012512.1	AC112721.2	AC012354.2	AC024051.1
AC012513.3	AC112777.1	AC012358.3	AC024051.10
AC012615.1	AC112907.3	AC012360.3	AC024051.11
AC012615.2	AC113174.1	AC012368.1	AC024051.12
AC012615.6	AC113191.1	AC012464.1	AC024051.2
AC012618.1	AC113385.3	AC012498.1	AC024051.3
AC012618.3	AC113404.3	AC012512.1	AC024051.4
AC012640.4	AC113410.1	AC012615.1	AC024051.5
AC012645.1	AC113935.1	AC012615.2	AC024051.6
AC012645.2	AC114490.2	AC012615.3	AC024051.7
AC012645.4	AC114728.1	AC012615.5	AC024051.8
AC012676.5	AC114778.1	AC012615.6	AC024051.9
AC013470.3	AC114801.3	AC012618.1	AC024075.1
AC013652.1	AC115223.1	AC012618.2	AC024075.2
AC015563.3	AC115618.1	AC012640.4	AC024075.3
AC015813.1	AC116366.1	AC012653.2	AC024293.1
AC015813.2	AC116533.1	AC012676.1	AC024560.3
AC015813.5	AC116917.1	AC012676.2	AC024575.2
AC015813.6	AC117378.1	AC012676.3	AC024592.3
AC015818.2	AC117382.1	AC012676.4	AC024619.4
AC015818.5	AC117409.1	AC012676.5	AC024909.1
AC015849.1	AC118344.3	AC013356.1	AC024940.2
AC015849.3	AC118549.1	AC013404.1	AC024940.3
AC015871.3	AC118553.2	AC013470.3	AC024941.2
AC015908.3	AC120114.4	AC013489.1	AC024995.1
AC015909.1	AC122129.1	AC013489.3	AC025048.2
AC015911.1	AC122718.1	AC013652.1	AC025048.6
AC015911.4	AC124276.2	AC013731.1	AC025062.1
AC015917.2	AC124312.3	AC015574.1	AC025164.2
AC015922.2	AC125232.1	AC015631.1	AC025171.1
AC015922.3	AC125232.2	AC015720.3	AC025181.2
AC015982.2	AC125612.1	AC015802.4	AC025198.1
AC016026.1	AC126474.2	AC015802.7	AC025257.1
AC016027.1	AC126615.1	AC015813.1	AC025259.1
AC016044.1	AC126755.1	AC015813.2	AC025283.2
AC016065.1	AC126755.3	AC015813.5	AC025287.1
AC016168.2	AC127024.5	AC015813.6	AC025419.1
AC016394.2	AC127502.1	AC015818.10	AC025423.2
AC016394.3	AC127502.2	AC015818.9	AC025423.4
AC016394.4	AC130352.1	AC015849.3	AC025442.1
AC016582.1	AC130472.1	AC015849.6	AC025458.1
AC016582.2	AC131235.2	AC015849.7	AC025518.1
AC016582.3	AC131263.1	AC015871.3	AC025569.1
AC016586.1	AC131392.1	AC015911.1	AC025594.1
AC016590.1	AC131392.2	AC015911.4	AC025682.2
AC016596.3	AC131971.1	AC015912.3	AC025857.2
AC016629.3	AC132008.2	AC015914.2	AC026150.2
AC016687.1	AC132192.2	AC015977.1	AC026191.1
AC016700.1	AC132217.1	AC015982.2	AC026271.1
AC016700.2	AC132872.3	AC016026.1	AC026316.1
AC016705.2	AC133134.1	AC016065.1	AC026362.1
AC016712.1	AC133555.3	AC016074.2	AC026401.3
AC016734.1	AC133644.2	AC016355.1	AC026403.1
AC016739.1	AC133644.3	AC016394.2	AC026410.3
AC016747.1	AC135048.1	AC016394.3	AC026412.1
AC016769.1	AC135050.6	AC016394.4	AC026436.1
AC016773.2	AC135068.6	AC016526.2	AC026462.1
AC016825.1	AC135279.3	AC016582.2	AC026464.3
AC016876.2	AC135721.1	AC016588.2	AC026464.4
AC016876.3	AC135977.1	AC016590.1	AC026464.6
AC016876.4	AC135983.3	AC016596.3	AC026471.1
AC016894.1	AC136475.1	AC016629.2	AC026471.4
AC017007.4	AC136475.2	AC016629.3	AC026740.3
AC017083.3	AC136632.1	AC016687.1	AC026748.3
AC017100.1	AC138028.4	AC016687.3	AC026877.1
AC017104.1	AC138035.1	AC016700.1	AC026979.2
AC017104.4	AC138305.3	AC016700.2	AC027031.2
AC017116.2	AC138392.1	AC016710.2	AC027097.1
AC018410.1	AC138393.1	AC016712.1	AC027097.2
AC018413.1	AC138393.3	AC016716.1	AC027228.2
AC018463.1	AC138409.1	AC016722.2	AC027277.1
AC018475.1	AC138409.2	AC016727.1	AC027290.2
AC018521.5	AC138649.4	AC016734.1	AC027290.3
AC018521.6	AC138696.2	AC016737.1	AC027307.1
AC018630.2	AC138811.2	AC016739.1	AC027307.2
AC018635.1	AC138866.1	AC016773.2	AC027309.2
AC018638.1	AC138866.2	AC016876.2	AC027319.1
AC018638.2	AC138932.1	AC016876.3	AC027601.2
AC018638.4	AC138932.4	AC016894.1	AC027612.3
AC018638.5	AC138969.1	AC016912.1	AC027644.3
AC018641.1	AC138969.3	AC016925.3	AC027796.3
AC018647.2	AC139256.3	AC017083.2	AC027796.4
AC018653.3	AC139272.1	AC017083.3	AC034102.1
AC018659.6	AC139530.1	AC018362.1	AC034102.2
AC018659.8	AC139530.2	AC018371.2	AC034102.6
AC018665.1	AC139795.1	AC018463.1	AC034193.1
AC018690.1	AC139887.2	AC018475.1	AC034207.1
AC018695.4	AC140479.5	AC018521.5	AC034231.1
AC018738.1	AC141586.1	AC018523.1	AC034236.1
AC018755.3	AC141586.2	AC018630.2	AC034236.2
AC018761.2	AC142381.3	AC018635.1	AC036176.1
AC018766.1	AC144530.1	AC018638.1	AC036214.3
AC018804.1	AC145124.1	AC018638.2	AC037459.2
AC018865.3	AC145207.3	AC018638.4	AC037459.3
AC018868.1	AC145207.5	AC018638.5	AC040160.1
AC019069.1	AC146944.1	AC018641.1	AC040162.1
AC019080.1	AC146944.2	AC018645.3	AC040162.3
AC019097.1	AC146944.3	AC018647.2	AC040169.1
AC019129.1	AC146949.1	AC018653.3	AC040970.1
AC019171.1	AC159540.2	AC018665.1	AC040977.1
AC019205.1	AC211476.10	AC018690.1	AC044787.1
AC019254.1	AC211476.11	AC018692.3	AC044849.1
AC019257.8	AC211476.5	AC018695.1	AC044860.1
AC020558.2	AC211486.6	AC018695.4	AC046134.2
AC020612.1	AC213203.2	AC018709.1	AC046176.1
AC020629.1	AC231533.2	AC018738.1	AC046185.2
AC020658.1	AC233699.1	AC018755.3	AC048338.1
AC020688.1	AC233968.1	AC018761.2	AC048382.2
AC020765.2	AC234582.1	AC018766.1	AC048382.7
AC020893.1	AC234772.2	AC018802.2	AC051619.4
AC020898.1	AC234781.5	AC018804.1	AC053481.2
AC020899.1	AC239859.5	AC018809.1	AC053503.4
AC020904.2	AC239868.1	AC018809.3	AC055811.2
AC020907.1	AC240274.1	AC018816.1	AC055811.4
AC020907.4	AC241585.1	AC018865.3	AC055876.2
AC020907.5	AC241952.2	AC018868.1	AC055876.3
AC020910.5	AC242376.2	AC018904.1	AC060780.1
AC020915.2	AC242498.1	AC018926.1	AC060780.2
AC020915.3	AC242842.1	AC018926.2	AC062015.1
AC020915.5	AC242842.2	AC018926.3	AC063952.2
AC020917.1	AC242842.3	AC019069.1	AC064799.1
AC020917.4	AC243919.1	AC019080.1	AC064807.1
AC020928.1	AC243960.2	AC019080.5	AC067838.1
AC020929.1	AC243994.1	AC019097.1	AC067852.2
AC020934.1	AC244023.1	AC019129.1	AC067852.5
AC020978.5	AC244090.1	AC019181.1	AC067930.1
AC021016.1	AC244153.1	AC019205.1	AC067930.3
AC021074.1	AC244197.3	AC019294.2	AC067930.4
AC021078.1	AC244669.1	AC020550.1	AC067930.5
AC021087.2	AC244669.2	AC020558.2	AC067942.1
AC021087.3	AC245014.3	AC020612.1	AC068205.4
AC021092.1	AC245033.3	AC020658.1	AC068338.1
AC021092.2	AC245060.4	AC020687.1	AC068338.3
AC021097.1	AC245060.7	AC020688.1	AC068385.1
AC021148.1	AC245297.1	AC020763.4	AC068473.5
AC021231.2	AC245297.4	AC020765.2	AC068522.1
AC021242.3	AC245452.1	AC020891.4	AC068533.4
AC021321.1	AC245452.2	AC020893.1	AC068547.1
AC021443.1	AC246787.1	AC020893.2	AC068580.4
AC021504.1	AC253572.1	AC020898.1	AC068587.4
AC021723.1	AC253572.2	AC020899.1	AC068587.5
AC021945.1	ACAA1	AC020904.2	AC068587.8
AC022007.1	ACAA2	AC020907.5	AC068631.3
AC022018.1	ACACA	AC020910.5	AC068631.4
AC022031.2	ACACB	AC020914.3	AC068633.1
AC022098.1	ACAD10	AC020915.1	AC068647.2
AC022101.1	ACAD11	AC020915.2	AC068775.1
AC022137.3	ACAD8	AC020915.3	AC068831.8
AC022137.4	ACAD9	AC020915.5	AC068870.2
AC022140.1	ACADM	AC020917.1	AC068888.1
AC022140.2	ACADS	AC020929.1	AC068946.1
AC022149.1	ACADSB	AC020934.2	AC068946.2
AC022150.2	ACADVL	AC020978.5	AC069213.3
AC022154.1	ACAN	AC020978.9	AC069218.1
AC022167.1	ACAP1	AC020983.1	AC069234.3
AC022167.2	ACAP2	AC021016.1	AC069281.2
AC022182.3	ACAP3	AC021016.3	AC069282.1
AC022210.1	ACAT1	AC021037.1	AC069287.2
AC022210.2	ACAT2	AC021074.1	AC069287.3
AC022211.2	ACBD3	AC021078.1	AC069288.1
AC022211.3	ACBD4	AC021087.1	AC069499.2
AC022211.4	ACBD5	AC021087.2	AC073046.1
AC022384.1	ACBD6	AC021087.3	AC073063.1
AC022400.1	ACCS	AC021087.5	AC073072.1
AC022400.3	ACD	AC021092.2	AC073073.1
AC022400.5	ACE	AC021097.1	AC073089.1
AC022400.6	ACER3	AC021134.1	AC073111.3
AC022400.7	ACIN1	AC021231.2	AC073111.4
AC022400.8	ACKR3	AC021660.2	AC073136.1
AC022400.9	ACKR4	AC021723.1	AC073136.2
AC022413.2	ACKR4P1	AC021851.1	AC073261.1
AC022415.2	ACLY	AC022007.1	AC073264.3
AC022415.3	ACO1	AC022018.1	AC073283.1
AC022424.1	ACO2	AC022031.2	AC073349.2
AC022483.1	ACOT1	AC022034.2	AC073476.1
AC022506.2	ACOT11	AC022075.1	AC073508.2
AC022532.1	ACOT13	AC022092.1	AC073508.3
AC022613.1	ACOT2	AC022098.1	AC073569.2
AC022706.1	ACOT7	AC022098.4	AC073610.1
AC022826.2	ACOT8	AC022107.1	AC073610.2
AC022893.1	ACOT9	AC022137.3	AC073611.1
AC022966.1	ACOX1	AC022144.1	AC073857.1
AC022966.2	ACOX2	AC022149.1	AC073861.1
AC022968.1	ACOX3	AC022150.2	AC073869.1
AC023043.1	ACP1	AC022150.4	AC073896.1
AC023043.4	ACP2	AC022167.1	AC073896.2
AC023055.1	ACP5	AC022167.2	AC073896.4
AC023157.1	ACP6	AC022182.3	AC073957.3
AC023157.2	ACSF2	AC022210.1	AC074032.1
AC023300.2	ACSF3	AC022210.2	AC074085.2
AC023355.2	ACSL1	AC022211.3	AC074091.2
AC023491.1	ACSL3	AC022364.1	AC074117.1
AC023509.1	ACSL4	AC022384.1	AC074143.1
AC023509.3	ACSS2	AC022400.1	AC074183.1
AC023509.4	ACSS3	AC022400.3	AC074183.2
AC023512.1	ACTA2	AC022400.5	AC074386.1
AC023644.1	ACTA2-AS1	AC022400.6	AC078802.2
AC023830.3	ACTB	AC022400.7	AC078817.1
AC023855.1	ACTBP2	AC022400.8	AC078819.1
AC023906.1	ACTG1	AC022400.9	AC078820.1
AC023906.4	ACTG1P14	AC022413.2	AC078820.2
AC023946.1	ACTG2	AC022415.3	AC078820.3
AC024051.1	ACTL6A	AC022483.1	AC078883.1
AC024051.10	ACTN1	AC022494.1	AC078899.1
AC024051.11	ACTN4	AC022726.2	AC078923.1
AC024051.12	ACTN4P1	AC022784.1	AC078927.1
AC024051.2	ACTR10	AC022795.1	AC078991.1
AC024051.3	ACTR1A	AC022826.2	AC078993.1
AC024051.4	ACTR1B	AC022868.1	AC079140.2
AC024051.5	ACTR2	AC022966.1	AC079228.1
AC024051.6	ACTR3	AC022968.1	AC079250.1
AC024051.7	ACTR3B	AC023043.1	AC079328.1
AC024051.8	ACTR5	AC023043.4	AC079594.2
AC024051.9	ACTR6	AC023055.1	AC079781.5
AC024060.2	ACTR8	AC023157.1	AC079922.1
AC024075.1	ACVR1	AC023157.2	AC079922.2
AC024075.2	ACVR1B	AC023157.3	AC079944.1
AC024075.3	ACVR2A	AC023158.2	AC079944.2
AC024267.4	ACVRL1	AC023161.2	AC079949.1
AC024267.7	ACY1	AC023232.1	AC079949.2
AC024293.1	ACYP1	AC023355.2	AC079949.5
AC024560.2	ACYP2	AC023491.1	AC080023.2
AC024560.3	AD000090.1	AC023509.1	AC080112.2
AC024560.4	AD000671.1	AC023509.3	AC080112.5
AC024575.2	ADA	AC023509.4	AC083798.2
AC024580.2	ADAL	AC023512.1	AC083799.1
AC024592.3	ADAM10	AC023644.1	AC083809.1
AC024619.4	ADAM12	AC023906.1	AC083855.2
AC024909.1	ADAM15	AC023908.3	AC083873.1
AC024937.3	ADAM17	AC024051.1	AC083899.1
AC024940.2	ADAM19	AC024051.10	AC083906.5
AC024940.3	ADAM23	AC024051.11	AC084018.1
AC024941.2	ADAM33	AC024051.12	AC084018.2
AC024995.1	ADAM9	AC024051.2	AC084121.4
AC025048.2	ADAMTS1	AC024051.3	AC084125.2
AC025048.6	ADAMTS10	AC024051.4	AC084125.4
AC025062.1	ADAMTS12	AC024051.5	AC084198.4
AC025164.2	ADAMTS14	AC024051.6	AC084337.1
AC025171.1	ADAMTS19	AC024051.7	AC084337.2
AC025181.1	ADAMTS2	AC024051.8	AC084346.1
AC025181.2	ADAMTS4	AC024051.9	AC084757.1
AC025198.1	ADAMTS6	AC024060.2	AC084824.2
AC025257.1	ADAMTS7	AC024075.1	AC084880.1
AC025265.1	ADAMTS7P4	AC024075.2	AC087072.1
AC025283.2	ADAMTSL1	AC024075.3	AC087190.3
AC025287.1	ADAMTSL4	AC024257.3	AC087289.3
AC025287.3	ADAMTSL5	AC024267.2	AC087289.5
AC025370.2	ADAR	AC024267.5	AC087292.2
AC025423.2	ADARB1	AC024267.6	AC087343.1
AC025423.4	ADAT1	AC024267.7	AC087385.2
AC025442.1	ADAT3	AC024293.1	AC087499.4
AC025449.1	ADCK1	AC024337.2	AC087500.1
AC025458.1	ADCK2	AC024361.1	AC087521.4
AC025518.1	ADCK5	AC024405.2	AC087623.1
AC025575.2	ADCY3	AC024560.2	AC087623.3
AC025682.2	ADCY4	AC024560.3	AC087632.2
AC025750.3	ADCY6	AC024560.4	AC087633.2
AC025754.2	ADCY7	AC024575.2	AC087645.2
AC025774.1	ADCY9	AC024592.3	AC087650.1
AC025884.1	ADD1	AC024619.4	AC087741.1
AC026111.1	ADD3	AC024933.3	AC087857.1
AC026191.1	ADGRA2	AC024937.2	AC089983.1
AC026271.1	ADGRA3	AC024937.3	AC090013.1
AC026304.1	ADGRB2	AC024940.3	AC090015.1
AC026310.2	ADGRE2	AC024995.1	AC090023.2
AC026316.1	ADGRE5	AC025048.2	AC090058.1
AC026356.1	ADGRG6	AC025048.6	AC090114.1
AC026362.1	ADGRL1	AC025062.1	AC090114.3
AC026401.3	ADGRL2	AC025161.1	AC090181.2
AC026403.1	ADGRL4	AC025164.2	AC090204.1
AC026410.1	ADH5	AC025165.1	AC090409.1
AC026410.3	ADH5P4	AC025165.3	AC090498.1
AC026412.1	ADI1	AC025171.1	AC090510.1
AC026436.1	ADIPOR1	AC025171.2	AC090543.3
AC026462.1	ADIPOR2	AC025171.4	AC090589.1
AC026464.4	ADIRF	AC025175.1	AC090617.10
AC026464.6	ADIRF-AS1	AC025176.1	AC090673.1
AC026471.1	ADK	AC025181.1	AC090686.1
AC026471.4	ADM	AC025181.2	AC090772.5
AC026689.1	ADM2	AC025198.1	AC091042.1
AC026740.1	ADNP	AC025254.1	AC091057.1
AC026740.3	ADNP2	AC025257.1	AC091057.6
AC026748.3	ADO	AC025259.1	AC091153.1
AC026803.3	ADORA1	AC025262.3	AC091153.3
AC026877.1	ADORA2B	AC025265.1	AC091167.1
AC026979.2	ADPGK	AC025271.1	AC091230.1
AC027031.2	ADPRHL2	AC025283.2	AC091271.1
AC027097.1	ADPRM	AC025287.1	AC091390.5
AC027097.2	ADRM1	AC025419.1	AC091429.1
AC027228.2	ADSL	AC025423.2	AC091551.1
AC027277.1	ADSS2	AC025423.4	AC091564.7
AC027288.1	AEBP1	AC025458.1	AC091729.3
AC027307.2	AEBP2	AC025459.1	AC091804.1
AC027307.3	AEN	AC025518.1	AC091825.2
AC027309.1	AF093117.1	AC025569.1	AC091959.3
AC027309.2	AF117829.1	AC025575.2	AC092017.1
AC027319.1	AF129075.4	AC025594.1	AC092017.2
AC027348.1	AF201337.1	AC025678.3	AC092045.1
AC027559.1	AFAP1	AC025682.2	AC092053.4
AC027601.2	AFAP1L1	AC025750.3	AC092069.1
AC027612.3	AFDN	AC025774.1	AC092073.1
AC027644.3	AFF1	AC025857.2	AC092115.2
AC027682.1	AFF3	AC026111.1	AC092115.4
AC027682.4	AFF4	AC026191.1	AC092128.1
AC027702.2	AFG1L	AC026202.2	AC092139.1
AC027796.4	AFG3L1P	AC026254.2	AC092143.1
AC034102.1	AFG3L2	AC026271.1	AC092143.3
AC034102.2	AFMID	AC026304.1	AC092155.2
AC034102.5	AFTPH	AC026316.1	AC092164.1
AC034102.6	AGA	AC026347.1	AC092279.2
AC034193.1	AGAP1	AC026356.1	AC092299.1
AC034198.2	AGAP10P	AC026362.1	AC092306.1
AC034213.1	AGAP12P	AC026401.3	AC092329.4
AC034231.1	AGAP13P	AC026403.1	AC092368.3
AC034236.1	AGAP14P	AC026410.1	AC092447.2
AC036176.1	AGAP2-AS1	AC026410.2	AC092447.9
AC036214.3	AGAP3	AC026410.3	AC092597.1
AC037198.2	AGAP4	AC026412.1	AC092651.1
AC037459.2	AGAP5	AC026412.2	AC092681.1
AC040160.1	AGAP6	AC026436.1	AC092683.1
AC040160.2	AGAP7P	AC026462.1	AC092687.3
AC040162.1	AGAP9	AC026464.4	AC092718.3
AC040162.3	AGBL5	AC026464.6	AC092718.4
AC040169.1	AGFG1	AC026471.1	AC092798.1
AC040970.1	AGFG2	AC026471.2	AC092809.4
AC040977.2	AGGF1	AC026471.3	AC092821.4
AC044787.1	AGK	AC026689.1	AC092902.5
AC044860.1	AGL	AC026700.1	AC093010.3
AC046134.2	AGO1	AC026740.1	AC093012.1
AC046143.2	AGO2	AC026748.3	AC093155.1
AC046176.1	AGO3	AC026798.1	AC093155.2
AC046185.2	AGO4	AC026877.1	AC093157.1
AC046185.3	AGPAT1	AC026904.1	AC093162.1
AC048334.1	AGPAT2	AC026979.2	AC093162.3
AC048338.1	AGPAT3	AC027020.2	AC093249.4
AC048341.2	AGPAT4	AC027097.1	AC093249.6
AC048382.2	AGPAT5	AC027243.2	AC093297.2
AC048382.7	AGPS	AC027290.2	AC093323.1
AC051619.7	AGRN	AC027307.1	AC093423.3
AC053481.2	AGTPBP1	AC027307.2	AC093484.3
AC055811.4	AGTRAP	AC027309.2	AC093484.4
AC055822.1	AHCTF1	AC027319.1	AC093495.1
AC055839.2	AHCY	AC027559.1	AC093503.2
AC055876.2	AHCYL1	AC027612.3	AC093512.2
AC055876.3	AHCYL2	AC027644.3	AC093525.2
AC058822.1	AHDC1	AC027644.4	AC093525.4
AC060766.1	AHI1	AC027702.2	AC093525.6
AC060766.7	AHNAK	AC027796.4	AC093525.7
AC060780.1	AHNAK2	AC034102.1	AC093525.8
AC060780.2	AHR	AC034102.2	AC093536.1
AC060834.1	AHRR	AC034102.4	AC093591.1
AC061992.2	AHSA1	AC034102.6	AC093616.1
AC063952.1	AHSA2P	AC034193.1	AC093627.5
AC063952.2	AIDA	AC034207.1	AC093668.1
AC064799.1	AIFM1	AC034231.1	AC093673.1
AC064802.1	AIFM2	AC034236.1	AC093724.1
AC064807.1	AIG1	AC034236.2	AC093732.1
AC064836.3	AIMP1	AC036176.1	AC093752.1
AC066615.1	AIMP2	AC036214.1	AC093752.3
AC067838.1	AIP	AC036214.3	AC093809.1
AC067852.2	AJUBA	AC036222.3	AC093827.3
AC067852.5	AK1	AC037459.2	AC093840.1
AC067904.3	AK2	AC040160.1	AC093866.1
AC067930.5	AK3	AC040162.1	AC093884.1
AC067942.1	AK3P5	AC040162.3	AC093890.1
AC067968.1	AK5	AC040169.1	AC093909.1
AC068134.1	AK6	AC040958.1	AC093909.6
AC068134.2	AKAP1	AC040970.1	AC096536.2
AC068134.3	AKAP10	AC040977.1	AC096664.2
AC068137.1	AKAP11	AC044787.1	AC096677.1
AC068205.2	AKAP12	AC044860.1	AC097059.1
AC068205.4	AKAP13	AC044893.2	AC097263.1
AC068338.1	AKAP17A	AC046134.1	AC097448.1
AC068338.3	AKAP6	AC046134.2	AC097468.3
AC068385.1	AKAP8	AC046176.1	AC097493.4
AC068473.5	AKAP8L	AC046185.2	AC097523.1
AC068522.1	AKAP9	AC048334.1	AC097634.4
AC068533.4	AKIP1	AC048338.1	AC097638.1
AC068580.4	AKIRIN1	AC048341.2	AC097641.2
AC068587.4	AKIRIN2	AC048382.2	AC097658.2
AC068631.1	AKNA	AC048382.7	AC097713.2
AC068631.3	AKR1A1	AC051619.5	AC098484.3
AC068631.4	AKR1B1	AC053481.2	AC098484.4
AC068831.8	AKR1C1	AC053503.4	AC098487.1
AC068888.1	AKR7A2	AC053545.1	AC098583.1
AC068946.2	AKT1	AC055839.2	AC098590.1
AC068987.3	AKT1S1	AC055876.2	AC098591.2
AC069120.1	AKT2	AC055876.3	AC098591.3
AC069148.1	AKT3	AC060764.1	AC098614.3
AC069213.3	AKTIP	AC060780.1	AC098679.2
AC069218.1	AL009174.1	AC060780.2	AC098820.2
AC069234.3	AL021155.5	AC061992.2	AC098859.1
AC069281.2	AL021368.4	AC062029.1	AC098934.1
AC069282.1	AL021707.2	AC063952.2	AC098934.2
AC069287.2	AL031282.2	AC063976.1	AC098934.3
AC069287.3	AL031284.1	AC064799.1	AC098935.1
AC069288.1	AL031587.5	AC064807.1	AC099329.1
AC069499.2	AL031727.1	AC064836.3	AC099336.2
AC069499.3	AL031729.1	AC064850.1	AC099340.1
AC072052.1	AL031777.2	AC064869.1	AC099489.1
AC073046.1	AL033519.3	AC066613.1	AC099518.1
AC073050.1	AL034379.1	AC067838.1	AC099518.3
AC073063.1	AL034430.2	AC067852.2	AC099518.5
AC073071.1	AL035071.1	AC067852.3	AC099518.6
AC073072.1	AL035078.4	AC067852.5	AC099522.2
AC073073.1	AL035411.1	AC067904.2	AC099548.2
AC073089.1	AL035456.1	AC067904.3	AC099560.2
AC073107.1	AL035458.1	AC067930.3	AC099677.1
AC073111.1	AL035461.3	AC067930.4	AC099791.2
AC073111.3	AL049629.2	AC067930.5	AC099811.2
AC073111.4	AL049795.2	AC067942.1	AC099850.4
AC073136.1	AL049834.1	AC068051.1	AC100771.1
AC073136.2	AL049840.2	AC068137.1	AC100803.3
AC073174.1	AL049840.4	AC068205.2	AC100810.1
AC073254.1	AL049840.5	AC068205.3	AC100823.2
AC073261.1	AL049840.6	AC068205.4	AC100861.1
AC073323.1	AL049840.7	AC068228.1	AC100872.2
AC073343.2	AL049872.1	AC068228.2	AC102953.2
AC073349.2	AL049873.1	AC068228.4	AC103591.3
AC073389.1	AL050331.1	AC068338.2	AC103691.1
AC073389.2	AL050341.2	AC068338.3	AC103702.2
AC073415.1	AL078459.1	AC068385.1	AC103810.3
AC073476.1	AL078621.1	AC068473.5	AC104024.2
AC073508.3	AL096870.10	AC068522.1	AC104024.3
AC073548.1	AL109627.1	AC068533.4	AC104066.5
AC073569.2	AL109811.2	AC068547.1	AC104109.3
AC073594.1	AL109918.1	AC068580.1	AC104116.1
AC073610.1	AL109920.1	AC068580.4	AC104117.2
AC073610.2	AL109920.2	AC068587.4	AC104212.3
AC073611.1	AL117190.1	AC068620.1	AC104297.1
AC073612.1	AL117340.1	AC068620.2	AC104339.1
AC073842.2	AL118506.1	AC068631.3	AC104389.5
AC073857.1	AL118516.1	AC068631.4	AC104389.6
AC073861.1	AL121594.1	AC068756.1	AC104451.1
AC073869.1	AL121832.2	AC068831.5	AC104452.1
AC073869.2	AL121900.1	AC068831.7	AC104472.4
AC073896.1	AL122020.1	AC068831.8	AC104534.1
AC073896.2	AL132780.3	AC068870.2	AC104563.1
AC073896.3	AL133260.1	AC068888.1	AC104619.1
AC073896.4	AL133268.1	AC068946.2	AC104619.3
AC073957.3	AL133330.1	AC069061.2	AC104667.2
AC074032.1	AL133415.1	AC069185.1	AC104692.2
AC074085.2	AL133477.1	AC069213.3	AC104841.1
AC074091.2	AL135905.2	AC069218.1	AC104971.1
AC074117.1	AL135925.1	AC069234.3	AC105021.1
AC074135.1	AL135938.1	AC069257.4	AC105036.3
AC074183.2	AL136126.1	AC069271.1	AC105052.1
AC074212.1	AL136295.1	AC069277.1	AC105052.2
AC074386.1	AL136295.5	AC069281.2	AC105052.3
AC078777.1	AL136298.3	AC069282.1	AC105052.4
AC078802.2	AL136418.1	AC069287.1	AC105118.1
AC078817.1	AL136419.1	AC069287.2	AC105206.2
AC078819.1	AL136454.1	AC069287.3	AC105219.1
AC078881.1	AL136968.2	AC069288.1	AC105219.2
AC078883.1	AL137058.2	AC069368.1	AC105219.4
AC078899.1	AL137060.5	AC069499.2	AC105233.4
AC078927.1	AL137129.1	AC069499.3	AC105233.6
AC078991.1	AL137244.1	AC069544.1	AC105250.1
AC078993.1	AL137782.1	AC069547.1	AC105339.4
AC079140.2	AL138478.1	AC069547.2	AC105399.1
AC079140.3	AL138499.1	AC072054.1	AC105460.1
AC079140.5	AL138752.2	AC073046.1	AC105935.1
AC079228.1	AL138762.1	AC073063.1	AC106017.1
AC079250.1	AL138963.2	AC073072.1	AC106017.2
AC079328.1	AL139011.1	AC073073.1	AC106760.1
AC079594.2	AL139011.2	AC073089.1	AC106782.1
AC079684.2	AL139082.2	AC073107.1	AC106782.6
AC079742.1	AL139095.2	AC073111.3	AC106795.1
AC079776.1	AL139099.2	AC073111.4	AC106800.4
AC079780.1	AL139100.2	AC073130.3	AC106820.1
AC079781.2	AL139220.2	AC073136.1	AC106872.2
AC079781.5	AL139287.1	AC073136.2	AC106886.2
AC079807.1	AL139300.1	AC073236.1	AC106886.5
AC079922.1	AL139317.3	AC073261.1	AC106886.6
AC079922.2	AL139412.1	AC073264.3	AC106897.2
AC079944.1	AL157392.3	AC073335.1	AC106900.1
AC079944.2	AL157402.2	AC073348.2	AC107032.1
AC080023.1	AL157713.1	AC073349.2	AC107075.1
AC080023.2	AL157884.4	AC073349.4	AC107308.1
AC080038.2	AL157935.3	AC073365.1	AC107419.1
AC083798.2	AL158050.1	AC073389.1	AC107871.1
AC083799.1	AL158801.6	AC073389.3	AC107918.4
AC083873.1	AL158823.1	AC073415.1	AC107956.1
AC083880.1	AL159141.1	AC073508.3	AC107959.3
AC083899.1	AL160006.1	AC073529.1	AC107959.4
AC083964.1	AL160313.1	AC073548.1	AC107959.5
AC084018.1	AL160408.2	AC073578.1	AC107983.1
AC084018.2	AL161665.1	AC073585.1	AC108010.1
AC084036.1	AL161787.1	AC073594.1	AC108134.1
AC084121.4	AL161909.1	AC073610.1	AC108134.2
AC084125.2	AL162151.2	AC073612.1	AC108161.1
AC084125.4	AL162231.1	AC073626.2	AC108174.1
AC084198.4	AL162231.2	AC073655.2	AC108449.2
AC084337.1	AL162253.2	AC073657.2	AC108479.1
AC084337.2	AL162424.1	AC073842.2	AC108479.3
AC084375.1	AL162430.2	AC073857.1	AC108488.1
AC084816.1	AL162581.1	AC073861.1	AC108488.2
AC084824.2	AL163636.3	AC073862.3	AC108676.1
AC084880.1	AL353150.1	AC073869.1	AC109322.1
AC087072.1	AL353644.1	AC073869.2	AC109460.2
AC087163.3	AL353644.2	AC073869.3	AC109481.2
AC087190.3	AL353662.2	AC073869.7	AC109635.3
AC087203.3	AL353751.1	AC073896.1	AC110079.1
AC087222.1	AL353763.2	AC073896.2	AC110285.2
AC087289.3	AL353807.3	AC073957.3	AC110749.1
AC087292.2	AL353807.5	AC074032.1	AC110994.3
AC087343.1	AL354714.2	AC074085.2	AC111152.3
AC087385.2	AL354733.3	AC074091.2	AC111200.2
AC087393.2	AL354740.1	AC074117.1	AC112191.2
AC087500.1	AL354798.1	AC074134.1	AC112247.1
AC087521.4	AL354916.1	AC074135.1	AC112484.1
AC087623.1	AL355001.2	AC074143.1	AC112484.3
AC087623.3	AL355032.1	AC074183.2	AC112491.1
AC087632.2	AL355075.2	AC074212.1	AC112493.1
AC087633.2	AL355075.4	AC074276.1	AC112497.2
AC087650.1	AL355102.2	AC074386.1	AC112777.1
AC087721.2	AL355472.1	AC078778.1	AC112907.3
AC087741.1	AL355574.1	AC078802.2	AC113174.1
AC087741.3	AL355802.1	AC078817.1	AC113189.3
AC087752.3	AL355987.6	AC078819.1	AC113191.1
AC087783.1	AL356299.1	AC078845.1	AC113367.1
AC090013.1	AL356488.2	AC078846.1	AC113385.3
AC090058.1	AL356585.1	AC078883.1	AC113398.1
AC090071.1	AL356599.1	AC078899.1	AC113404.3
AC090114.1	AL356968.2	AC078909.1	AC113410.4
AC090114.3	AL358354.1	AC078909.2	AC113410.5
AC090152.1	AL358472.7	AC078927.1	AC113935.1
AC090204.1	AL359091.4	AC078991.1	AC114271.1
AC090236.1	AL359643.3	AC078993.1	AC114488.1
AC090282.1	AL359764.2	AC079140.2	AC114490.2
AC090498.1	AL360012.1	AC079142.1	AC114491.1
AC090517.5	AL365203.2	AC079160.1	AC114546.3
AC090543.3	AL365205.1	AC079228.1	AC114728.1
AC090578.1	AL365217.1	AC079250.1	AC114730.3
AC090589.1	AL365357.1	AC079298.3	AC114737.3
AC090589.3	AL390039.1	AC079305.2	AC114737.4
AC090602.1	AL390195.2	AC079328.1	AC114755.5
AC090607.2	AL390728.4	AC079354.1	AC114763.1
AC090616.2	AL391422.4	AC079466.1	AC114801.3
AC090616.6	AL391647.2	AC079600.1	AC114803.1
AC090617.6	AL392172.1	AC079601.3	AC115223.1
AC090686.1	AL441992.2	AC079684.2	AC115284.4
AC090772.3	AL445183.3	AC079742.1	AC115837.1
AC090772.5	AL445189.2	AC079760.2	AC116049.1
AC090825.1	AL445363.3	AC079776.1	AC116347.1
AC091042.1	AL445524.1	AC079781.5	AC116407.4
AC091053.1	AL450063.1	AC079801.1	AC116533.1
AC091057.1	AL450405.1	AC079834.1	AC116562.4
AC091057.6	AL450998.1	AC079848.1	AC117378.1
AC091117.2	AL451165.2	AC079922.1	AC117382.1
AC091132.1	AL512506.2	AC079922.2	AC117409.1
AC091132.3	AL512844.1	AC079944.1	AC117481.1
AC091132.4	AL513165.1	AC079944.2	AC118281.1
AC091132.6	AL513175.2	AC079949.1	AC118344.1
AC091133.3	AL513314.2	AC079949.2	AC118344.4
AC091133.5	AL513327.1	AC079949.5	AC118549.1
AC091138.1	AL513343.1	AC079949.6	AC118553.1
AC091153.1	AL513523.1	AC080023.2	AC118553.2
AC091153.3	AL513523.2	AC080080.1	AC119427.1
AC091167.1	AL583722.2	AC080112.2	AC119673.3
AC091167.6	AL583722.4	AC080129.2	AC120114.4
AC091180.4	AL583856.1	AC083798.2	AC121761.1
AC091230.1	AL589666.1	AC083799.1	AC121761.2
AC091271.1	AL589674.1	AC083843.3	AC123768.3
AC091390.5	AL589880.1	AC083862.2	AC124016.2
AC091429.1	AL589935.1	AC083873.1	AC124068.1
AC091493.1	AL590133.2	AC083880.1	AC124283.1
AC091551.1	AL590617.2	AC083899.1	AC124944.2
AC091564.4	AL590705.3	AC083904.1	AC124944.3
AC091564.7	AL590714.1	AC084018.1	AC125232.1
AC091729.3	AL590762.3	AC084018.2	AC125232.2
AC091812.2	AL590763.1	AC084026.1	AC125611.3
AC091820.1	AL590867.2	AC084125.2	AC125616.1
AC091820.2	AL591135.1	AC084125.4	AC125807.1
AC091825.1	AL591684.2	AC084198.3	AC125807.2
AC091849.1	AL591846.2	AC084198.4	AC126615.1
AC091951.5	AL592114.1	AC084337.1	AC126696.3
AC091959.3	AL592183.1	AC084337.2	AC126755.1
AC091982.3	AL592188.1	AC084368.1	AC126755.2
AC092017.1	AL592295.4	AC084781.1	AC126755.3
AC092017.2	AL592435.1	AC084824.2	AC126755.7
AC092045.1	AL596087.1	AC084824.5	AC126915.2
AC092070.2	AL627171.3	AC084824.6	AC127502.1
AC092070.3	AL627309.5	AC084864.2	AC128688.1
AC092073.1	AL627402.1	AC084871.4	AC129492.1
AC092106.1	AL645568.1	AC084880.1	AC129492.3
AC092115.2	AL662795.2	AC087072.1	AC129492.7
AC092115.4	AL662797.2	AC087289.1	AC129510.1
AC092117.1	AL662884.2	AC087289.2	AC130304.1
AC092118.2	AL669831.1	AC087289.3	AC130324.3
AC092128.1	AL669831.3	AC087343.1	AC130472.1
AC092139.1	AL669831.4	AC087385.2	AC130689.1
AC092155.2	AL669983.1	AC087441.2	AC131009.3
AC092171.2	AL671762.1	AC087632.2	AC131212.2
AC092278.1	AL691432.1	AC087633.2	AC131235.2
AC092279.1	AL731577.2	AC087650.1	AC131392.1
AC092279.2	AL732372.2	AC087667.1	AC132008.2
AC092279.3	AL928654.2	AC087685.1	AC132192.2
AC092295.2	AL928970.1	AC087721.2	AC132219.2
AC092296.2	ALAD	AC087741.1	AC132812.1
AC092299.1	ALAS1	AC087854.2	AC132872.1
AC092301.1	ALCAM	AC087897.1	AC132872.3
AC092306.1	ALDH16A1	AC090004.2	AC132872.4
AC092324.2	ALDH18A1	AC090013.1	AC132872.5
AC092329.3	ALDH1A1	AC090015.1	AC132938.4
AC092329.4	ALDH1A3	AC090023.2	AC132938.6
AC092338.3	ALDH1B1	AC090058.1	AC132942.1
AC092368.3	ALDH1L2	AC090071.1	AC133134.1
AC092437.1	ALDH2	AC090114.1	AC133435.1
AC092447.1	ALDH3A2	AC090114.2	AC133552.5
AC092447.2	ALDH3B1	AC090114.3	AC133555.3
AC092447.9	ALDH4A1	AC090181.2	AC133555.5
AC092490.1	ALDH6A1	AC090281.1	AC133644.1
AC092597.1	ALDH7A1	AC090409.1	AC133644.3
AC092647.5	ALDH9A1	AC090498.1	AC133919.2
AC092651.1	ALDOA	AC090502.3	AC134684.6
AC092681.1	ALDOC	AC090510.1	AC134878.2
AC092683.1	ALG1	AC090515.2	AC135048.1
AC092687.3	ALG10	AC090517.2	AC135050.2
AC092718.3	ALG10B	AC090517.5	AC135050.5
AC092718.4	ALG11	AC090543.3	AC135050.6
AC092745.3	ALG12	AC090587.1	AC135068.6
AC092747.4	ALG13	AC090587.2	AC135178.4
AC092798.1	ALG14	AC090589.1	AC135178.6
AC092809.4	ALG2	AC090589.3	AC135279.3
AC092821.4	ALG3	AC090602.1	AC135721.1
AC092835.1	ALG5	AC090607.2	AC135977.1
AC092865.1	ALG6	AC090615.1	AC135983.3
AC092865.3	ALG8	AC090686.1	AC135983.6
AC092902.4	ALG9	AC090739.1	AC136475.3
AC092902.5	ALKBH1	AC090774.2	AC136489.1
AC092910.3	ALKBH2	AC090825.1	AC136604.3
AC092916.2	ALKBH3	AC090844.1	AC136632.1
AC092919.3	ALKBH4	AC090948.2	AC136632.2
AC093012.1	ALKBH5	AC090948.3	AC137630.1
AC093110.1	ALKBH6	AC090970.2	AC137630.3
AC093155.1	ALKBH7	AC090971.2	AC137834.1
AC093155.2	ALKBH8	AC091042.1	AC137932.1
AC093157.1	ALMS1	AC091057.1	AC137932.2
AC093162.1	ALOX12-AS1	AC091057.3	AC137932.3
AC093249.2	ALPK1	AC091057.6	AC138028.4
AC093249.4	ALPK2	AC091132.1	AC138035.1
AC093249.6	ALPL	AC091132.3	AC138150.2
AC093297.2	ALS2	AC091132.4	AC138356.2
AC093323.1	ALS2CL	AC091133.3	AC138392.1
AC093484.3	ALX4	AC091133.5	AC138393.1
AC093495.1	ALYREF	AC091153.1	AC138409.2
AC093512.2	AMACR	AC091153.3	AC138649.4
AC093525.2	AMBRA1	AC091180.4	AC138696.1
AC093525.4	AMD1	AC091230.1	AC138696.2
AC093525.6	AMDHD2	AC091271.1	AC138811.2
AC093525.7	AMFR	AC091390.3	AC138866.1
AC093525.8	AMIGO2	AC091390.5	AC138866.2
AC093536.1	AMMECR1	AC091429.1	AC138932.1
AC093591.1	AMMECR1L	AC091489.1	AC138932.2
AC093599.2	AMN1	AC091551.1	AC138932.4
AC093616.1	AMOT	AC091564.7	AC138956.2
AC093627.1	AMOTL1	AC091685.2	AC138969.1
AC093627.5	AMOTL2	AC091729.3	AC138969.2
AC093668.1	AMPD2	AC091806.1	AC138969.3
AC093673.1	AMPD3	AC091812.3	AC139100.2
AC093673.2	AMPH	AC091839.1	AC139256.1
AC093677.1	AMZ1	AC091849.1	AC139256.3
AC093724.1	AMZ2	AC091959.3	AC139495.2
AC093752.1	AMZ2P1	AC091978.1	AC139530.1
AC093752.2	ANAPC1	AC091982.3	AC139530.2
AC093752.3	ANAPC10	AC091987.1	AC139769.2
AC093788.1	ANAPC11	AC092017.1	AC139795.1
AC093789.1	ANAPC13	AC092017.2	AC139795.2
AC093809.1	ANAPC15	AC092045.1	AC139887.2
AC093827.3	ANAPC16	AC092047.1	AC140479.5
AC093827.4	ANAPC2	AC092070.2	AC140725.1
AC093840.1	ANAPC4	AC092073.1	AC141557.1
AC093866.1	ANAPC5	AC092106.1	AC141557.2
AC093884.1	ANAPC7	AC092112.1	AC141586.1
AC093890.1	ANG	AC092115.2	AC141586.2
AC093909.1	ANGEL1	AC092115.4	AC141586.3
AC093909.6	ANGEL2	AC092118.2	AC142381.3
AC096536.2	ANGPT1	AC092119.2	AC144530.1
AC096647.1	ANGPTL2	AC092128.1	AC144652.1
AC096664.2	ANK1	AC092139.1	AC145098.2
AC096915.1	ANK2	AC092155.2	AC145124.1
AC097263.1	ANKAR	AC092164.1	AC145207.2
AC097376.3	ANKFY1	AC092171.1	AC145207.3
AC097382.3	ANKH	AC092171.4	AC145207.4
AC097448.1	ANKHD1	AC092275.1	AC145207.5
AC097468.3	ANKHD1-EIF4EBP3	AC092279.1	AC145212.1
AC097468.4	ANKIB1	AC092279.2	AC145285.2
AC097493.4	ANKLE2	AC092296.2	AC145285.6
AC097523.1	ANKMY1	AC092299.1	AC145343.1
AC097533.1	ANKMY2	AC092324.2	AC145423.3
AC097638.1	ANKRA2	AC092338.3	AC146944.1
AC097641.2	ANKRD1	AC092343.1	AC146944.2
AC097658.2	ANKRD10	AC092368.3	AC146944.3
AC097709.1	ANKRD10-IT1	AC092384.1	AC146949.1
AC097713.2	ANKRD11	AC092384.2	AC147067.1
AC098484.3	ANKRD12	AC092431.2	AC148477.2
AC098484.4	ANKRD13A	AC092447.2	AC148477.3
AC098583.1	ANKRD13B	AC092447.9	AC156455.1
AC098590.1	ANKRD13C	AC092451.1	AC159540.2
AC098591.2	ANKRD13D	AC092490.1	AC207130.1
AC098591.3	ANKRD16	AC092587.1	AC211476.10
AC098614.3	ANKRD17	AC092597.1	AC211476.11
AC098679.2	ANKRD18B	AC092636.2	AC211476.5
AC098859.1	ANKRD26	AC092647.1	AC211486.1
AC098934.1	ANKRD27	AC092651.1	AC211486.6
AC098934.2	ANKRD28	AC092681.1	AC213203.2
AC098934.3	ANKRD29	AC092683.1	AC215522.2
AC098935.1	ANKRD36	AC092718.3	AC226119.1
AC099329.1	ANKRD36B	AC092718.4	AC231533.2
AC099336.2	ANKRD36C	AC092745.3	AC233300.1
AC099489.1	ANKRD39	AC092747.4	AC233699.1
AC099522.2	ANKRD40	AC092754.1	AC233723.1
AC099535.1	ANKRD42	AC092798.1	AC233968.1
AC099560.2	ANKRD44	AC092803.1	AC233992.3
AC099568.2	ANKRD46	AC092809.4	AC234582.1
AC099677.1	ANKRD49	AC092821.4	AC234781.5
AC099778.1	ANKRD50	AC092865.1	AC234917.2
AC099791.2	ANKRD52	AC092868.4	AC234917.3
AC099811.2	ANKRD54	AC092910.3	AC239868.1
AC099850.4	ANKRD9	AC092916.2	AC240274.1
AC100757.1	ANKS1A	AC092919.3	AC240565.3
AC100771.1	ANKS3	AC092944.1	AC240565.4
AC100793.3	ANKS6	AC092953.2	AC241585.1
AC100803.3	ANKZF1	AC092991.1	AC241585.2
AC100810.1	ANLN	AC093012.1	AC241952.2
AC100823.2	ANO10	AC093014.1	AC242376.2
AC100830.1	ANO4	AC093110.1	AC242498.1
AC100830.2	ANO6	AC093155.1	AC242842.1
AC100861.1	ANO8	AC093155.2	AC242842.3
AC100868.1	ANOS1	AC093157.1	AC243562.1
AC102945.2	ANP32A	AC093162.1	AC243562.3
AC102953.2	ANP32B	AC093249.1	AC243919.1
AC103691.1	ANP32E	AC093249.2	AC243919.2
AC103706.1	ANPEP	AC093249.4	AC243960.2
AC103810.2	ANTKMT	AC093249.6	AC244023.1
AC104041.1	ANTXR1	AC093270.2	AC244033.2
AC104066.5	ANTXR2	AC093270.3	AC244034.1
AC104073.4	ANXA1	AC093297.2	AC244090.1
AC104109.3	ANXA11	AC093323.1	AC244102.3
AC104109.4	ANXA2	AC093422.1	AC244153.1
AC104116.1	ANXA2P1	AC093423.3	AC244197.3
AC104117.2	ANXA2P2	AC093484.1	AC244669.1
AC104131.1	ANXA3	AC093484.3	AC245014.3
AC104212.3	ANXA4	AC093484.4	AC245033.3
AC104257.1	ANXA5	AC093495.1	AC245060.4
AC104297.1	ANXA6	AC093512.2	AC245060.7
AC104304.2	ANXA7	AC093515.1	AC245096.1
AC104333.3	AOPEP	AC093525.1	AC245100.3
AC104333.4	AOX1	AC093525.2	AC245100.8
AC104339.1	AP000295.1	AC093525.4	AC245140.2
AC104447.1	AP000331.1	AC093525.6	AC245140.3
AC104451.1	AP000347.1	AC093525.7	AC245297.4
AC104452.1	AP000350.4	AC093525.8	AC245407.2
AC104461.1	AP000769.1	AC093536.1	AC245452.2
AC104506.1	AP000769.5	AC093582.1	AC246787.1
AC104521.1	AP000786.1	AC093591.1	AC253536.3
AC104563.1	AP000864.2	AC093616.1	AC253536.7
AC104619.1	AP000866.6	AC093620.1	AC253572.1
AC104619.3	AP000873.2	AC093627.5	AC254562.2
AC104651.1	AP000879.1	AC093663.2	AC254633.1
AC104692.1	AP000919.1	AC093668.1	ACAA1
AC104692.2	AP000936.3	AC093673.1	ACAA2
AC104758.2	AP000944.5	AC093677.1	ACACA
AC104763.1	AP001000.1	AC093700.2	ACACB
AC104791.1	AP001024.1	AC093724.1	ACAD10
AC104794.3	AP001107.4	AC093752.1	ACAD11
AC104806.1	AP001267.1	AC093752.2	ACAD8
AC104825.1	AP001273.2	AC093752.3	ACAD9
AC104841.1	AP001282.2	AC093766.1	ACADM
AC104843.1	AP001324.1	AC093788.1	ACADS
AC104958.2	AP001453.4	AC093789.1	ACADSB
AC104971.1	AP001816.1	AC093809.1	ACADVL
AC104986.1	AP001931.1	AC093827.1	ACAP1
AC105021.1	AP001931.2	AC093827.3	ACAP2
AC105036.3	AP002026.1	AC093827.4	ACAP3
AC105052.1	AP002360.2	AC093827.5	ACAT1
AC105052.2	AP002387.2	AC093840.1	ACAT2
AC105052.3	AP002495.1	AC093866.1	ACBD3
AC105052.4	AP002748.4	AC093890.1	ACBD4
AC105118.1	AP002784.2	AC093909.1	ACBD5
AC105206.2	AP002807.1	AC093909.6	ACBD6
AC105233.4	AP002990.1	AC096533.1	ACBD7
AC105233.5	AP003071.4	AC096536.2	ACCS
AC105233.6	AP003108.2	AC096586.2	ACD
AC105245.1	AP003392.1	AC096642.1	ACE
AC105250.1	AP003392.2	AC096649.2	ACER2
AC105267.1	AP003396.1	AC096664.2	ACER3
AC105285.1	AP003396.5	AC096677.1	ACIN1
AC105339.4	AP003419.1	AC096915.1	ACLY
AC105339.6	AP003486.1	AC096992.2	ACO1
AC105345.1	AP005018.2	AC097263.1	ACO2
AC105399.1	AP005263.1	AC097358.1	ACOT11
AC105460.1	AP006222.1	AC097359.2	ACOT13
AC105942.1	AP006296.1	AC097374.1	ACOT7
AC106017.2	AP006621.3	AC097376.3	ACOT8
AC106038.1	AP006621.5	AC097382.3	ACOT9
AC106760.1	AP1AR	AC097448.1	ACOX1
AC106760.2	AP1B1	AC097460.1	ACOX2
AC106782.5	AP1G1	AC097511.1	ACOX3
AC106782.6	AP1G2	AC097512.1	ACOXL
AC106795.1	AP1M1	AC097518.2	ACP1
AC106795.2	AP1S1	AC097523.1	ACP2
AC106820.1	AP1S2	AC097528.1	ACP6
AC106820.3	AP2A1	AC097532.2	ACP7
AC106820.5	AP2A2	AC097533.1	ACR
AC106864.1	AP2B1	AC097534.1	ACRBP
AC106872.2	AP2M1	AC097638.1	ACSF2
AC106872.6	AP2S1	AC097641.2	ACSF3
AC106875.1	AP3B1	AC097658.2	ACSL1
AC106886.2	AP3D1	AC097713.2	ACSL3
AC106886.5	AP3M1	AC098484.3	ACSL4
AC106886.6	AP3M2	AC098484.4	ACSL5
AC106897.2	AP3S1	AC098487.1	ACSM3
AC107027.3	AP3S2	AC098582.1	ACSS2
AC107032.1	AP4B1	AC098583.1	ACTA2
AC107068.1	AP4E1	AC098590.1	ACTB
AC107075.1	AP4M1	AC098591.3	ACTBP11
AC107081.5	AP4S1	AC098614.3	ACTBP2
AC107214.1	AP5B1	AC098679.2	ACTG1
AC107294.2	AP5M1	AC098820.2	ACTG1P1
AC107375.1	AP5S1	AC098828.1	ACTG1P11
AC107464.1	AP5Z1	AC098831.1	ACTG1P14
AC107464.3	APAF1	AC098847.1	ACTG1P2
AC107871.1	APBA1	AC098859.1	ACTG1P20
AC107890.1	APBA2	AC098934.1	ACTL6A
AC107918.4	APBA3	AC098934.3	ACTN1
AC107956.1	APBB1	AC098935.1	ACTN4
AC107983.1	APBB2	AC099335.1	ACTN4P1
AC108010.1	APBB3	AC099336.1	ACTR10
AC108073.1	APC	AC099336.2	ACTR1A
AC108134.1	APCDD1	AC099340.1	ACTR1B
AC108161.1	APCDD1L	AC099343.4	ACTR2
AC108448.1	APCDD1L-DT	AC099520.1	ACTR3
AC108449.2	APEH	AC099522.1	ACTR3B
AC108479.1	APEX1	AC099522.2	ACTR3C
AC108479.3	APEX2	AC099524.1	ACTR5
AC108488.2	APH1A	AC099535.1	ACTR6
AC108488.3	APH1B	AC099548.2	ACTR8
AC108515.1	API5	AC099560.2	ACVR1
AC108673.3	APIP	AC099568.2	ACVR1B
AC108734.1	APLF	AC099778.1	ACVR2A
AC108865.1	APLP1	AC099811.1	ACVR2B
AC109322.1	APLP2	AC099811.2	ACVRL1
AC109454.1	APMAP	AC099811.4	ACY1
AC109460.2	APOBEC3B	AC099811.5	ACYP1
AC109460.3	APOBEC3C	AC099850.4	ACYP2
AC109481.2	APOBEC3F	AC100771.1	AD000091.1
AC109583.1	APOBEC3G	AC100793.3	AD000671.1
AC109635.3	APOC1	AC100801.1	ADA
AC110079.1	APOE	AC100803.4	ADAL
AC110285.2	APOL2	AC100810.1	ADAM10
AC110597.3	APOL6	AC100810.3	ADAM11
AC110749.1	APOLD1	AC100834.2	ADAM15
AC110994.2	APOO	AC100861.1	ADAM17
AC110994.3	APOOL	AC102953.1	ADAM19
AC111152.3	APP	AC102953.2	ADAM22
AC111200.2	APPBP2	AC103591.1	ADAM8
AC112184.1	APPL1	AC103591.3	ADAM9
AC112191.2	APPL2	AC103691.1	ADAMTS10
AC112206.3	APRT	AC103702.2	ADAMTS13
AC112206.4	APTR	AC103706.1	ADAMTS14
AC112229.4	APTX	AC103718.1	ADAMTS16
AC112247.1	AQR	AC103739.1	ADAMTS17
AC112487.1	AR	AC103810.1	ADAMTS2
AC112491.1	ARAF	AC103810.2	ADAMTS7
AC112497.2	ARAP1	AC103810.3	ADAMTSL4
AC112694.1	ARAP3	AC103810.7	ADAMTSL5
AC112702.1	ARCN1	AC103988.1	ADAP1
AC112777.1	AREL1	AC104041.1	ADAP2
AC112907.3	ARF1	AC104066.3	ADAR
AC113174.1	ARF3	AC104066.5	ADARB1
AC113189.2	ARF4	AC104073.4	ADAT1
AC113189.3	ARF4P1	AC104109.3	ADAT2
AC113191.1	ARF5	AC104116.1	ADAT3
AC113367.1	ARF6	AC104117.2	ADCK1
AC113385.3	ARFGAP1	AC104129.1	ADCK2
AC113398.1	ARFGAP2	AC104131.1	ADCK5
AC113404.3	ARFGAP3	AC104211.1	ADCY3
AC113410.2	ARFGEF1	AC104211.4	ADCY6
AC113935.1	ARFGEF2	AC104212.2	ADCY7
AC114271.1	ARFIP1	AC104212.3	ADCY9
AC114490.2	ARFIP2	AC104297.1	ADD1
AC114491.1	ARFRP1	AC104306.1	ADD3
AC114728.1	ARG2	AC104333.3	ADGRA2
AC114737.4	ARGLU1	AC104339.1	ADGRA3
AC114748.1	ARHGAP1	AC104383.1	ADGRB1
AC114755.5	ARHGAP10	AC104389.5	ADGRB2
AC114803.1	ARHGAP11A	AC104389.6	ADGRD2
AC115223.1	ARHGAP11B	AC104390.1	ADGRE2
AC115284.4	ARHGAP12	AC104451.1	ADGRE5
AC115618.1	ARHGAP17	AC104452.1	ADGRF1
AC115837.1	ARHGAP18	AC104506.1	ADGRG1
AC116049.1	ARHGAP19	AC104530.1	ADGRG5
AC116347.1	ARHGAP21	AC104532.2	ADGRG6
AC116533.1	ARHGAP22	AC104561.2	ADGRL1
AC116562.4	ARHGAP23	AC104561.4	ADGRV1
AC116913.1	ARHGAP24	AC104563.1	ADH5
AC117378.1	ARHGAP26	AC104596.1	ADH5P2
AC117382.1	ARHGAP27P1-BPTFP1-KPNA2P3	AC104619.1	ADH5P4
AC117409.1	ARHGAP28	AC104619.3	ADI1
AC117481.1	ARHGAP29	AC104651.1	ADIPOR1
AC117498.2	ARHGAP31	AC104653.1	ADIPOR2
AC117503.4	ARHGAP32	AC104692.1	ADIRF
AC118281.1	ARHGAP33	AC104692.2	ADIRF-AS1
AC118344.1	ARHGAP35	AC104763.1	ADK
AC118344.4	ARHGAP5	AC104794.3	ADM
AC118549.1	ARHGDIA	AC104806.1	ADM2
AC118553.2	ARHGDIB	AC104843.1	ADM5
AC119427.1	ARHGEF1	AC104978.1	ADNP
AC120057.2	ARHGEF10	AC104986.1	ADNP2
AC120057.4	ARHGEF10L	AC105020.1	ADO
AC120114.1	ARHGEF11	AC105052.1	ADORA1
AC120114.3	ARHGEF12	AC105052.2	ADORA2A
AC120114.4	ARHGEF17	AC105052.3	ADORA2B
AC120498.10	ARHGEF18	AC105052.4	ADPGK
AC122688.3	ARHGEF19	AC105052.5	ADPRHL1
AC122707.1	ARHGEF2	AC105118.1	ADPRHL2
AC122718.1	ARHGEF25	AC105206.2	ADPRM
AC124016.2	ARHGEF28	AC105245.1	ADRA2C
AC124045.1	ARHGEF34P	AC105250.1	ADRM1
AC124068.1	ARHGEF35	AC105285.1	ADSL
AC124312.1	ARHGEF35-AS1	AC105345.1	ADSS1
AC124312.2	ARHGEF39	AC105399.1	ADSS2
AC124312.3	ARHGEF4	AC106741.2	AEBP2
AC124312.4	ARHGEF40	AC106744.1	AEN
AC124944.1	ARHGEF5	AC106744.2	AF001548.2
AC124944.2	ARHGEF6	AC106748.1	AF111169.1
AC124944.3	ARHGEF7	AC106760.1	AF117829.1
AC125232.1	ARHGEF9	AC106771.1	AF129075.4
AC125232.2	ARID1A	AC106782.1	AF201337.1
AC125437.1	ARID1B	AC106791.1	AF228730.4
AC125611.3	ARID2	AC106795.1	AF274858.1
AC125616.1	ARID3A	AC106800.4	AFAP1
AC125807.1	ARID4A	AC106806.1	AFAP1L1
AC125807.2	ARID4B	AC106820.1	AFDN
AC126177.6	ARID5A	AC106820.5	AFF1
AC126474.2	ARID5B	AC106872.2	AFF4
AC126544.2	ARIH1	AC106872.6	AFG1L
AC126615.1	ARIH2	AC106886.2	AFG3L1P
AC126755.1	ARL1	AC106886.5	AFG3L2
AC126755.2	ARL10	AC106886.6	AFMID
AC126755.3	ARL13B	AC107032.1	AFTPH
AC126755.7	ARL14EP	AC107075.1	AGA
AC126773.5	ARL15	AC107223.1	AGAP1
AC127024.1	ARL16	AC107375.1	AGAP1-IT1
AC127024.2	ARL17A	AC107871.1	AGAP10P
AC127024.3	ARL17B	AC107890.1	AGAP12P
AC127024.4	ARL2	AC107954.1	AGAP13P
AC127024.5	ARL2BP	AC107956.1	AGAP14P
AC127502.1	ARL3	AC107959.3	AGAP2
AC127526.2	ARL4A	AC107982.1	AGAP2-AS1
AC128688.1	ARL4D	AC107983.1	AGAP3
AC129102.1	ARL5A	AC108002.2	AGAP4
AC129492.1	ARL5B	AC108010.1	AGAP5
AC129492.3	ARL6	AC108022.2	AGAP6
AC130304.1	ARL6IP1	AC108073.1	AGAP7P
AC130324.3	ARL6IP1P3	AC108114.1	AGAP9
AC130352.1	ARL6IP4	AC108134.2	AGBL5
AC130472.1	ARL6IP5	AC108161.1	AGER
AC130689.1	ARL6IP6	AC108449.2	AGFG1
AC130710.1	ARL8A	AC108449.3	AGFG2
AC131009.3	ARL8B	AC108463.1	AGGF1
AC131206.1	ARMC1	AC108463.2	AGK
AC131235.2	ARMC10	AC108479.1	AGL
AC131235.3	ARMC10P1	AC108479.3	AGO1
AC131238.1	ARMC4	AC108488.1	AGO2
AC131392.1	ARMC5	AC108488.2	AGO3
AC131392.2	ARMC6	AC108724.2	AGO4
AC131953.2	ARMC7	AC108734.1	AGPAT1
AC131953.3	ARMC8	AC108865.1	AGPAT2
AC132008.2	ARMC9	AC108865.2	AGPAT3
AC132192.2	ARMCX1	AC108868.2	AGPAT4
AC132812.1	ARMCX2	AC109322.1	AGPAT5
AC132872.1	ARMCX3	AC109347.1	AGPS
AC132872.3	ARMCX4	AC109439.2	AGRN
AC132872.4	ARMCX5	AC109446.3	AGTPBP1
AC132872.5	ARMCX5-GPRASP2	AC109454.1	AGTRAP
AC132938.4	ARMCX6	AC109458.1	AHCTF1
AC132938.6	ARMCX7P	AC109460.2	AHCY
AC132942.1	ARMH3	AC109460.3	AHCYL1
AC133134.1	ARMT1	AC109466.1	AHCYL2
AC133435.1	ARNT	AC109481.2	AHDC1
AC133539.1	ARNT2	AC109587.1	AHI1
AC133552.2	ARNTL	AC109635.3	AHNAK
AC133552.5	ARNTL2	AC109925.1	AHNAK2
AC133555.4	ARPC1A	AC110079.1	AHR
AC133644.3	ARPC1B	AC110285.2	AHRR
AC133919.2	ARPC2	AC110614.1	AHSA1
AC134504.1	ARPC3	AC110749.1	AHSA2P
AC134684.6	ARPC3P1	AC110994.2	AIDA
AC135048.1	ARPC3P5	AC110994.3	AIF1L
AC135048.3	ARPC4	AC111152.3	AIFM1
AC135048.4	ARPC4-TTLL3	AC111200.2	AIFM2
AC135050.2	ARPC5	AC112178.1	AIFM3
AC135050.5	ARPC5L	AC112187.1	AIG1
AC135050.6	ARPIN	AC112191.2	AIMP1
AC135068.6	ARPIN-AP3S2	AC112206.3	AIMP2
AC135178.3	ARPP19	AC112206.4	AIP
AC135178.4	ARRB1	AC112220.2	AJM1
AC135178.6	ARRB2	AC112247.1	AJUBA
AC135279.3	ARRDC1	AC112253.2	AK1
AC135721.1	ARRDC1-AS1	AC112484.1	AK2
AC135977.1	ARRDC2	AC112491.1	AK2P2
AC135983.3	ARRDC3	AC112497.2	AK3
AC136443.1	ARRDC3-AS1	AC112653.1	AK4
AC136469.2	ARRDC4	AC112656.1	AK4P1
AC136475.1	ARSA	AC112721.1	AK4P3
AC136475.2	ARSB	AC112721.2	AK6
AC136475.3	ARSD	AC112777.1	AK7
AC136604.3	ARSI	AC112907.3	AK8
AC136616.1	ARSJ	AC113155.1	AK9
AC136628.3	ARSK	AC113189.3	AKAP1
AC136632.1	ARV1	AC113367.1	AKAP10
AC136632.2	ARVCF	AC113385.3	AKAP11
AC137055.1	AS3MT	AC113398.1	AKAP12
AC137630.1	ASAH1	AC113404.3	AKAP13
AC137630.2	ASAH2	AC113410.2	AKAP17A
AC137630.3	ASAH2B	AC113410.5	AKAP3
AC137630.5	ASAP1	AC113414.1	AKAP6
AC137932.1	ASAP2	AC113608.1	AKAP7
AC137932.3	ASAP3	AC113935.1	AKAP8
AC138028.4	ASB1	AC114271.1	AKAP8L
AC138035.1	ASB13	AC114291.1	AKAP9
AC138035.3	ASB16-AS1	AC114402.1	AKIP1
AC138207.2	ASB3	AC114490.1	AKIRIN1
AC138207.7	ASB5	AC114490.2	AKIRIN2
AC138207.8	ASB6	AC114490.3	AKNA
AC138356.2	ASB7	AC114491.1	AKNAD1
AC138392.1	ASB8	AC114498.2	AKR1A1
AC138393.1	ASCC1	AC114546.3	AKR1B1
AC138393.3	ASCC2	AC114728.1	AKR1C1
AC138409.1	ASCC3	AC114737.3	AKR1C3
AC138409.2	ASF1A	AC114737.4	AKR1E2
AC138649.1	ASF1B	AC114744.1	AKR7A2
AC138649.4	ASH1L	AC114755.5	AKR7A3
AC138811.2	ASH1L-AS1	AC114763.1	AKR7L
AC138866.1	ASH2L	AC114801.3	AKT1
AC138866.2	ASL	AC114956.2	AKT1S1
AC138904.1	ASMTL	AC115223.1	AKT2
AC138904.3	ASNS	AC115618.1	AKTIP
AC138932.1	ASNSD1	AC115837.1	AL009174.1
AC138932.2	ASPH	AC116021.1	AL009179.1
AC138932.4	ASPHD1	AC116049.1	AL021368.4
AC138956.2	ASPM	AC116337.2	AL021546.1
AC138969.1	ASPN	AC116347.1	AL021707.1
AC138969.2	ASPSCR1	AC116348.3	AL021707.2
AC138969.3	ASS1	AC116348.4	AL021707.3
AC139085.1	ASTE1	AC116407.1	AL021707.5
AC139100.2	ASTN2	AC116407.2	AL021707.6
AC139256.1	ASXL1	AC116407.4	AL021920.2
AC139256.2	ASXL2	AC116533.1	AL022238.4
AC139256.3	ATAD1	AC116913.1	AL022313.1
AC139272.1	ATAD2	AC117378.1	AL022322.1
AC139365.1	ATAD2B	AC117382.1	AL022328.2
AC139495.1	ATAD3A	AC117409.1	AL022328.3
AC139495.2	ATAD3B	AC117481.1	AL023284.4
AC139530.1	ATAD3C	AC117500.3	AL023775.1
AC139530.2	ATAD5	AC117500.5	AL024498.1
AC139768.1	ATAT1	AC117503.4	AL031186.1
AC139769.1	ATE1	AC118344.1	AL031274.1
AC139769.2	ATF1	AC118549.1	AL031281.2
AC139795.1	ATF2	AC118553.1	AL031282.1
AC139795.2	ATF4	AC118553.2	AL031282.2
AC139887.2	ATF4P3	AC119403.1	AL031284.1
AC140479.5	ATF5	AC119673.3	AL031432.2
AC140504.1	ATF6	AC119751.3	AL031587.5
AC140725.1	ATF6B	AC119751.4	AL031591.1
AC141002.1	ATF7	AC120053.1	AL031600.1
AC141557.1	ATF7-NPFF	AC120057.2	AL031714.1
AC141557.2	ATF7IP	AC120057.4	AL031717.1
AC141586.1	ATF7IP2	AC120114.4	AL031727.1
AC141586.2	ATG10	AC121334.2	AL031729.1
AC141930.1	ATG101	AC121761.1	AL031778.1
AC142086.6	ATG12	AC122718.1	AL031847.1
AC142381.3	ATG13	AC123767.1	AL033519.3
AC144450.1	ATG14	AC123768.3	AL033528.3
AC144530.1	ATG16L1	AC124016.2	AL034379.1
AC144548.1	ATG16L2	AC124068.1	AL034397.1
AC144652.1	ATG2A	AC124242.1	AL034417.3
AC145098.1	ATG2B	AC124242.2	AL034430.2
AC145098.2	ATG3	AC124798.1	AL034548.2
AC145124.1	ATG4A	AC124864.3	AL035071.1
AC145207.2	ATG4B	AC124916.1	AL035078.4
AC145207.3	ATG4C	AC124944.1	AL035411.1
AC145207.4	ATG4D	AC124944.2	AL035446.1
AC145207.5	ATG5	AC124947.1	AL035446.2
AC145207.9	ATG7	AC124947.2	AL035456.1
AC145285.6	ATG9A	AC125232.1	AL035458.2
AC145423.3	ATIC	AC125232.2	AL035530.2
AC146944.1	ATL1	AC125388.1	AL035587.1
AC146944.2	ATL2	AC125437.1	AL035587.2
AC146944.3	ATL3	AC125494.1	AL035661.1
AC146949.1	ATM	AC125611.3	AL035661.2
AC148476.1	ATMIN	AC125807.1	AL049597.1
AC148477.2	ATN1	AC125807.2	AL049629.2
AC148477.3	ATOH8	AC126175.2	AL049650.2
AC148477.4	ATOX1	AC126177.6	AL049779.2
AC156455.1	ATP10A	AC126283.1	AL049795.2
AC159540.2	ATP10D	AC126283.2	AL049828.2
AC211469.2	ATP11A	AC126323.1	AL049830.1
AC211476.10	ATP11B	AC126365.1	AL049834.1
AC211476.11	ATP11C	AC126407.1	AL049836.1
AC211476.5	ATP13A1	AC126474.2	AL049840.2
AC211486.6	ATP13A2	AC126564.1	AL049840.4
AC213203.2	ATP13A3	AC126615.1	AL049840.5
AC215522.2	ATP1A1	AC126755.1	AL049840.6
AC226119.1	ATP1B1	AC126755.2	AL049872.1
AC231533.2	ATP1B3	AC126755.7	AL049873.1
AC232271.1	ATP23	AC127024.1	AL050331.1
AC233300.1	ATP2A1-AS1	AC127024.5	AL050331.2
AC233699.1	ATP2A2	AC127029.1	AL050341.2
AC233968.1	ATP2B1	AC127496.5	AL078621.1
AC234582.1	ATP2B4	AC127496.7	AL080243.4
AC234781.5	ATP2C1	AC127502.1	AL080276.2
AC234917.3	ATP2C2	AC127502.2	AL096701.1
AC239600.1	ATP5F1A	AC127526.4	AL096870.10
AC239804.1	ATP5F1B	AC129492.3	AL096870.2
AC239809.3	ATP5F1C	AC129510.1	AL109615.3
AC239868.1	ATP5F1D	AC129926.2	AL109618.1
AC240274.1	ATP5F1E	AC130304.1	AL109627.1
AC240565.3	ATP5IF1	AC130324.3	AL109741.2
AC240565.4	ATP5MC1	AC130456.3	AL109804.1
AC241377.3	ATP5MC2	AC130472.1	AL109811.2
AC241377.4	ATP5MC2P4	AC130689.1	AL109918.1
AC241584.1	ATP5MC3	AC130888.1	AL110118.2
AC241585.1	ATP5MD	AC131009.3	AL110504.1
AC241585.2	ATP5ME	AC131097.1	AL117327.1
AC241952.2	ATP5MF	AC131097.3	AL117329.1
AC242376.2	ATP5MF-PTCD1	AC131180.1	AL117332.1
AC242498.1	ATP5MG	AC131206.1	AL117336.2
AC242842.1	ATP5MPL	AC131212.3	AL118506.1
AC242842.2	ATP5PB	AC131235.2	AL118516.1
AC242842.3	ATP5PD	AC131235.3	AL118558.3
AC243562.1	ATP5PDP4	AC131392.1	AL121594.1
AC243562.3	ATP5PF	AC132008.2	AL121723.1
AC243732.1	ATP5PO	AC132192.2	AL121753.2
AC243772.3	ATP6AP1	AC132219.2	AL121772.1
AC243830.2	ATP6AP2	AC132812.1	AL121772.3
AC243919.1	ATP6V0A1	AC132872.1	AL121832.2
AC243919.2	ATP6V0A2	AC132872.2	AL121845.1
AC243960.2	ATP6V0B	AC132872.3	AL121845.2
AC243964.3	ATP6V0C	AC132872.4	AL121845.3
AC244023.1	ATP6V0D1	AC132872.5	AL121871.1
AC244034.1	ATP6V0E1	AC132938.4	AL121900.1
AC244090.1	ATP6V0E2	AC132938.6	AL122018.1
AC244107.1	ATP6V1A	AC132942.1	AL122020.1
AC244153.1	ATP6V1B2	AC133134.1	AL122035.1
AC244197.3	ATP6V1C1	AC133435.1	AL132656.1
AC244213.1	ATP6V1D	AC133539.1	AL132671.2
AC244394.1	ATP6V1E1	AC133551.1	AL132765.1
AC244517.11	ATP6V1E1P1	AC133552.2	AL132777.1
AC244517.5	ATP6V1E2	AC133552.4	AL132780.1
AC244669.1	ATP6V1F	AC133552.5	AL132780.3
AC245014.3	ATP6V1G1	AC133555.4	AL132800.1
AC245033.1	ATP6V1H	AC133644.3	AL132838.1
AC245033.3	ATP7A	AC133919.2	AL133163.1
AC245060.2	ATP8B1	AC134878.1	AL133215.2
AC245060.4	ATP8B2	AC134878.2	AL133216.2
AC245060.7	ATP8B3	AC134978.1	AL133260.1
AC245100.4	ATP9A	AC135048.1	AL133268.1
AC245100.8	ATP9B	AC135048.3	AL133318.1
AC245140.2	ATPAF1	AC135048.4	AL133325.3
AC245297.4	ATPAF2	AC135050.2	AL133335.2
AC245407.2	ATPSCKMT	AC135050.5	AL133352.1
AC245452.2	ATR	AC135050.6	AL133353.2
AC245884.8	ATRAID	AC135068.6	AL133410.1
AC245884.9	ATRIP	AC135178.4	AL133453.1
AC246787.1	ATRN	AC135178.6	AL133477.1
AC253536.3	ATRX	AC135178.7	AL133477.2
AC253536.6	ATXN1	AC135279.3	AL133500.1
AC253536.7	ATXN10	AC135721.1	AL133523.1
AC253572.1	ATXN1L	AC135893.1	AL135905.1
AC254562.1	ATXN2	AC135977.1	AL135905.2
AC254562.2	ATXN2L	AC135983.3	AL135925.1
AC254562.3	ATXN3	AC136431.1	AL135999.1
AC254629.1	ATXN7	AC136431.2	AL136038.1
AC254633.1	ATXN7L1	AC136469.2	AL136038.4
ACAA1	ATXN7L2	AC136475.1	AL136126.1
ACAA2	ATXN7L3	AC136475.2	AL136295.1
ACACA	ATXN7L3B	AC136475.3	AL136295.5
ACACB	AUH	AC136475.4	AL136295.7
ACAD10	AUNIP	AC136475.5	AL136298.3
ACAD11	AUP1	AC136475.7	AL136380.1
ACAD8	AURKA	AC136475.8	AL136419.1
ACAD9	AURKAIP1	AC136604.3	AL136454.1
ACADM	AURKB	AC136612.1	AL136531.2
ACADS	AUTS2	AC136616.1	AL136968.2
ACADSB	AVEN	AC136632.1	AL136981.3
ACADVL	AVIL	AC136632.2	AL136981.4
ACAN	AVL9	AC137499.1	AL136982.4
ACAP1	AVPI1	AC137932.1	AL136982.7
ACAP2	AXIN1	AC137932.3	AL137058.2
ACAP3	AXL	AC138028.2	AL137060.6
ACAT1	AZI2	AC138028.4	AL137129.1
ACAT2	AZIN1	AC138028.6	AL137779.2
ACBD3	AZIN1-AS1	AC138035.1	AL137798.3
ACBD4	B2M	AC138035.2	AL137800.1
ACBD5	B3GALNT1	AC138207.2	AL137802.2
ACBD6	B3GALNT2	AC138230.1	AL138478.1
ACBD7	B3GALT4	AC138305.3	AL138479.2
ACCS	B3GALT6	AC138356.2	AL138693.1
ACD	B3GAT3	AC138392.1	AL138724.2
ACE	B3GLCT	AC138393.1	AL138752.2
ACER2	B3GNT10	AC138393.3	AL138756.1
ACER3	B3GNT2	AC138409.2	AL138785.2
ACHE	B3GNT5	AC138623.1	AL138789.1
ACIN1	B3GNT9	AC138649.1	AL138799.1
ACKR1	B3GNTL1	AC138649.4	AL138895.1
ACKR3	B4GALNT1	AC138696.1	AL138966.2
ACLY	B4GALNT4	AC138696.2	AL139011.1
ACO1	B4GALT1	AC138776.1	AL139011.2
ACO2	B4GALT2	AC138811.2	AL139082.2
ACOT1	B4GALT3	AC138819.1	AL139095.2
ACOT11	B4GALT4	AC138866.1	AL139099.2
ACOT13	B4GALT5	AC138866.2	AL139099.4
ACOT2	B4GALT7	AC138907.10	AL139100.2
ACOT7	B4GAT1	AC138907.8	AL139156.2
ACOT8	B9D1	AC138932.1	AL139220.2
ACOT9	B9D2	AC138932.2	AL139246.5
ACOX1	BAALC	AC138932.4	AL139287.1
ACOX2	BAALC-AS1	AC138969.1	AL139289.1
ACOX3	BABAM1	AC138969.2	AL139300.1
ACOXL	BABAM2	AC138969.3	AL139317.2
ACOXL-AS1	BACE1	AC139085.1	AL139317.3
ACP1	BACE1-AS	AC139099.1	AL139339.1
ACP2	BACE2	AC139100.2	AL139353.3
ACP5	BACH1	AC139256.1	AL157392.3
ACP6	BACH1-IT2	AC139256.3	AL157392.5
ACPP	BAD	AC139491.2	AL157400.5
ACRBP	BAG1	AC139491.6	AL157713.1
ACSBG1	BAG2	AC139491.8	AL157777.1
ACSF2	BAG3	AC139493.2	AL157786.1
ACSF3	BAG4	AC139530.1	AL157893.1
ACSL1	BAG5	AC139530.2	AL157935.3
ACSL3	BAG6	AC139768.1	AL158050.1
ACSL4	BAHCC1	AC139769.1	AL158201.1
ACSL6	BAHD1	AC139769.2	AL158212.1
ACSM3	BAIAP2	AC139795.1	AL158212.3
ACSS1	BAIAP2-DT	AC139795.2	AL158801.6
ACSS2	BAIAP2L1	AC139887.1	AL158823.1
ACSS3	BAK1	AC139887.2	AL159141.1
ACTA1	BANF1	AC140076.1	AL160006.1
ACTA2	BANF1P1	AC140481.4	AL160314.2
ACTB	BANF1P3	AC140725.1	AL160408.2
ACTBP1	BANP	AC141557.1	AL161431.1
ACTBP11	BAP1	AC141557.2	AL161452.1
ACTBP2	BARD1	AC141586.1	AL161787.1
ACTBP7	BASP1	AC141586.2	AL161909.1
ACTBP8	BATF3	AC142472.1	AL162151.2
ACTBP9	BAX	AC144530.1	AL162231.1
ACTC1	BAZ1A	AC144568.1	AL162231.2
ACTG1	BAZ1B	AC144652.1	AL162253.2
ACTG1P1	BAZ2A	AC145098.1	AL162258.1
ACTG1P11	BAZ2B	AC145098.2	AL162258.2
ACTG1P14	BBC3	AC145124.1	AL162311.2
ACTG1P17	BBIP1	AC145207.2	AL162411.1
ACTG1P2	BBOF1	AC145207.3	AL162430.2
ACTG1P20	BBS1	AC145207.4	AL162581.1
ACTG2	BBS10	AC145207.5	AL162586.1
ACTL6A	BBS12	AC145207.9	AL352979.2
ACTL6B	BBS2	AC145212.1	AL353150.1
ACTN1	BBS4	AC145285.1	AL353194.1
ACTN2	BBS5	AC145285.2	AL353644.2
ACTN3	BBS7	AC145285.6	AL353662.2
ACTN4	BBS9	AC145350.2	AL353705.4
ACTN4P1	BBX	AC145423.2	AL353743.1
ACTR10	BCAM	AC145423.3	AL353763.2
ACTR1A	BCAP29	AC146507.1	AL353807.3
ACTR1B	BCAP31	AC146944.1	AL353807.5
ACTR2	BCAR1	AC146944.2	AL354696.2
ACTR3	BCAR3	AC146944.3	AL354702.1
ACTR3B	BCAR3-AS1	AC146949.1	AL354707.1
ACTR3C	BCAS2	AC147651.1	AL354714.2
ACTR5	BCAS3	AC147651.4	AL354718.1
ACTR6	BCAS4	AC156455.1	AL354733.3
ACTR8	BCAT1	AC159540.2	AL354740.1
ACTRT3	BCAT2	AC209007.1	AL354798.1
ACVR1	BCCIP	AC209154.1	AL354822.1
ACVR1B	BCKDHA	AC211429.2	AL354836.1
ACVR2A	BCKDHB	AC211476.10	AL354920.1
ACVR2B	BCKDK	AC211476.11	AL354953.1
ACVR2B-AS1	BCL10	AC211476.12	AL355032.1
ACY1	BCL2L1	AC211476.4	AL355309.1
ACYP1	BCL2L12	AC211476.5	AL355310.2
ACYP2	BCL2L13	AC211486.1	AL355353.2
AD000090.1	BCL2L2	AC211486.6	AL355472.1
AD000091.1	BCL2L2-PABPN1	AC213203.2	AL355490.1
AD000671.1	BCL3	AC213203.3	AL355512.1
ADA	BCL6	AC213203.4	AL355574.1
ADA2	BCL7B	AC215522.2	AL355802.1
ADAL	BCL7C	AC231533.2	AL355802.3
ADAM10	BCL9	AC232271.1	AL355987.4
ADAM11	BCL9L	AC233279.1	AL355994.2
ADAM15	BCLAF1	AC233280.2	AL356095.2
ADAM17	BCLAF1P2	AC233699.1	AL356535.1
ADAM19	BCLAF3	AC233702.1	AL356585.1
ADAM1A	BCOR	AC233968.1	AL356653.1
ADAM22	BCORL1	AC233982.1	AL356968.2
ADAM23	BCR	AC233992.3	AL357033.2
ADAM33	BCS1L	AC234582.1	AL357055.1
ADAM8	BCYRN1	AC234771.2	AL357055.2
ADAM9	BDH1	AC234771.4	AL357075.3
ADAMTS1	BDH2	AC234778.1	AL357084.1
ADAMTS10	BDKRB1	AC234781.3	AL358113.1
ADAMTS12	BDKRB2	AC234781.5	AL358176.3
ADAMTS13	BDNF	AC234917.2	AL358472.6
ADAMTS14	BDNF-AS	AC234917.3	AL358472.7
ADAMTS15	BDP1	AC239804.1	AL358942.1
ADAMTS16	BECN1	AC239809.3	AL359091.4
ADAMTS17	BEND6	AC239860.1	AL359504.2
ADAMTS19	BET1	AC239860.2	AL359513.1
ADAMTS19-AS1	BET1L	AC239868.1	AL359643.3
ADAMTS2	BEX1	AC240274.1	AL359918.2
ADAMTS20	BEX3	AC240565.3	AL359921.2
ADAMTS3	BEX4	AC240565.4	AL359922.1
ADAMTS4	BFAR	AC241377.4	AL359922.2
ADAMTS7	BGN	AC241584.1	AL360012.1
ADAMTS7P3	BHLHB9	AC241585.1	AL360181.2
ADAMTS8	BHLHE40	AC241585.2	AL360181.3
ADAMTSL1	BHMT2	AC241952.2	AL365181.2
ADAMTSL4	BICC1	AC242376.2	AL365181.3
ADAP1	BICD1	AC242498.1	AL365203.2
ADAR	BICD2	AC242842.1	AL365205.1
ADARB1	BICRA	AC242842.2	AL365217.1
ADARB2	BICRAL	AC242842.3	AL365295.1
ADAT1	BID	AC243562.1	AL365330.1
ADAT2	BIN1	AC243562.3	AL365357.1
ADAT3	BIN3	AC243562.4	AL365436.1
ADCK1	BIRC2	AC243732.1	AL365440.1
ADCK2	BIRC5	AC243919.1	AL390039.1
ADCK5	BIRC6	AC243919.2	AL390195.2
ADCY1	BIVM	AC243960.2	AL390719.1
ADCY2	BLCAP	AC243960.3	AL390719.2
ADCY3	BLID	AC243964.3	AL390726.2
ADCY5	BLM	AC244023.1	AL390726.3
ADCY6	BLMH	AC244033.2	AL390726.4
ADCY7	BLOC1S1	AC244034.1	AL390728.4
ADCY8	BLOC1S2	AC244090.1	AL390957.1
ADCY9	BLOC1S3	AC244102.3	AL391058.1
ADCYAP1R1	BLOC1S4	AC244102.4	AL391099.1
ADD1	BLOC1S5	AC244107.1	AL391244.2
ADD2	BLOC1S5-TXNDC5	AC244197.3	AL391416.1
ADD3	BLOC1S6	AC244452.3	AL391650.1
ADGRA2	BLVRA	AC244502.1	AL391684.1
ADGRA3	BLVRB	AC244505.4	AL391987.2
ADGRB1	BLZF1	AC244669.1	AL391988.1
ADGRB2	BMERB1	AC244669.2	AL392172.1
ADGRD2	BMI1	AC245014.3	AL441992.2
ADGRE2	BMP1	AC245033.1	AL442125.1
ADGRE5	BMP2K	AC245033.3	AL445183.3
ADGRF3	BMP4	AC245047.1	AL445189.2
ADGRG1	BMPER	AC245047.8	AL445305.1
ADGRG2	BMPR1A	AC245060.2	AL445363.3
ADGRG3	BMPR1AP2	AC245060.4	AL445423.3
ADGRG5	BMPR2	AC245060.5	AL445524.1
ADGRG6	BMS1	AC245060.6	AL449212.1
ADGRL1	BMS1P1	AC245060.7	AL450063.1
ADGRL2	BMS1P2	AC245100.3	AL450384.2
ADGRL3	BMS1P7	AC245100.8	AL450405.1
ADGRV1	BMT2	AC245140.2	AL450998.1
ADH5	BNC1	AC245140.3	AL450998.3
ADH5P2	BNC2	AC245297.1	AL451007.1
ADH5P3	BNIP1	AC245297.2	AL451042.1
ADH5P4	BNIP2	AC245297.4	AL451042.2
ADHFE1	BNIP3	AC245407.2	AL451074.5
ADI1	BNIP3L	AC245452.1	AL451081.2
ADIPOR1	BNIP3P1	AC245452.2	AL451165.2
ADIPOR2	BOC	AC245884.3	AL512274.1
ADIRF-AS1	BOD1	AC246787.1	AL512310.10
ADK	BOD1L1	AC246817.1	AL512356.1
ADM	BOK	AC246817.2	AL512625.1
ADM2	BOLA1	AC253536.6	AL512770.1
ADM5	BOLA2	AC253536.7	AL512785.2
ADNP	BOLA2-SMG1P6	AC253572.1	AL512844.1
ADNP-AS1	BOLA2B	AC254633.1	AL513165.1
ADNP2	BOLA3	ACAA1	AL513165.2
ADO	BOP1	ACAA2	AL513175.2
ADORA1	BORA	ACACA	AL513217.1
ADORA2A	BORCS5	ACACB	AL513314.2
ADORA2B	BORCS6	ACAD10	AL513327.1
ADPGK	BORCS7	ACAD11	AL513343.1
ADPRH	BORCS8	ACAD8	AL513550.1
ADPRHL1	BPGM	ACAD9	AL583722.2
ADPRHL2	BPHL	ACADM	AL583805.1
ADPRM	BPNT1	ACADS	AL583856.1
ADRA2A	BPTF	ACADSB	AL589182.2
ADRA2B	BRAF	ACADVL	AL589666.1
ADRA2C	BRAP	ACAP1	AL589674.1
ADRM1	BRAT1	ACAP2	AL589743.1
ADSL	BRCA1	ACAP3	AL589743.6
ADSS1	BRCA2	ACAT1	AL589880.1
ADSS2	BRCC3	ACAT2	AL590133.2
AEBP1	BRD1	ACBD3	AL590326.1
AEBP2	BRD2	ACBD4	AL590396.1
AEN	BRD3	ACBD5	AL590399.1
AF001548.2	BRD3OS	ACBD6	AL590399.4
AF106564.1	BRD4	ACCS	AL590440.1
AF111169.1	BRD7	ACD	AL590617.2
AF117829.1	BRD7P2	ACE	AL590640.2
AF129075.4	BRD8	ACER2	AL590666.2
AF131215.5	BRD9	ACER3	AL590682.1
AF131215.6	BRD9P2	ACHE	AL590705.1
AF131216.4	BRF1	ACIN1	AL590705.3
AF186192.1	BRF2	ACKR1	AL590714.1
AF186192.2	BRI3	ACKR2	AL590762.1
AF201337.1	BRI3BP	ACLY	AL590762.3
AF228730.4	BRICD5	ACO1	AL590867.2
AF228730.5	BRIP1	ACO2	AL591379.1
AF228730.6	BRIX1	ACOT11	AL591438.2
AF233439.1	BRK1	ACOT13	AL591684.2
AF241726.2	BRMS1	ACOT7	AL591767.3
AF279873.1	BRMS1L	ACOT8	AL591806.4
AFAP1	BROX	ACOT9	AL591846.2
AFAP1L1	BRPF1	ACOX1	AL591895.1
AFAP1L2	BRPF3	ACOX3	AL592114.1
AFDN	BRSK1	ACP1	AL592166.1
AFDN-DT	BRWD1	ACP2	AL592183.1
AFF1	BRWD3	ACP5	AL592188.1
AFF2	BSCL2	ACP6	AL592295.1
AFF4	BSDC1	ACRBP	AL596087.1
AFG1L	BSG	ACSBG1	AL596275.1
AFG3L1P	BST1	ACSF2	AL596442.3
AFG3L2	BTAF1	ACSF3	AL603832.3
AFMID	BTBD1	ACSL1	AL603882.1
AFP	BTBD10	ACSL3	AL604028.1
AFTPH	BTBD19	ACSL4	AL606462.1
AGA	BTBD2	ACSL6	AL606491.1
AGAP1	BTBD3	ACSM1	AL606500.1
AGAP10P	BTBD6	ACSM2B	AL606760.1
AGAP12P	BTBD7	ACSM3	AL606834.1
AGAP13P	BTBD9	ACSS2	AL627309.1
AGAP14P	BTD	ACTB	AL627309.2
AGAP2	BTF3	ACTBP1	AL627309.5
AGAP2-AS1	BTF3L4	ACTBP11	AL627309.6
AGAP3	BTF3L4P2	ACTBP2	AL627309.7
AGAP4	BTF3P9	ACTBP7	AL627402.1
AGAP5	BTG1	ACTBP8	AL645568.1
AGAP6	BTG2	ACTBP9	AL645568.3
AGAP7P	BTG3	ACTG1	AL645608.5
AGAP9	BTN2A1	ACTG1P1	AL645608.7
AGBL2	BTN2A2	ACTG1P10	AL645608.8
AGBL3	BTN2A3P	ACTG1P11	AL645728.2
AGBL5	BTN3A1	ACTG1P12	AL645929.1
AGER	BTN3A2	ACTG1P14	AL645933.3
AGFG1	BTN3A3	ACTG1P17	AL645941.2
AGFG2	BTRC	ACTG1P2	AL662797.2
AGGF1	BUB1	ACTG1P20	AL662884.2
AGK	BUB1B	ACTG1P3	AL662884.3
AGL	BUB3	ACTG1P4	AL662884.4
AGMAT	BUD13	ACTG1P9	AL662899.4
AGO1	BUD23	ACTL6A	AL663070.2
AGO2	BUD31	ACTL8	AL669831.1
AGO3	BVES	ACTN1	AL669831.3
AGO4	BX255925.3	ACTN4	AL669918.1
AGPAT1	BX276089.1	ACTN4P1	AL669942.1
AGPAT2	BX284668.2	ACTR10	AL669983.1
AGPAT3	BX284668.5	ACTR1A	AL670729.3
AGPAT4	BX322234.1	ACTR1B	AL671277.1
AGPAT5	BX470102.1	ACTR2	AL671277.2
AGPS	BX679664.3	ACTR3	AL671710.1
AGRN	BX890604.2	ACTR3B	AL671762.1
AGTPBP1	BYSL	ACTR3C	AL671883.2
AGTRAP	BZW1	ACTR5	AL672310.1
AHCTF1	BZW1P2	ACTR6	AL691432.1
AHCY	BZW2	ACTR8	AL691432.2
AHCYL1	C10orf55	ACVR1	AL691442.2
AHCYL2	C10orf88	ACVR1B	AL691482.4
AHDC1	C11orf1	ACVR2A	AL713868.1
AHI1	C11orf24	ACVR2B	AL714022.1
AHNAK	C11orf49	ACVRL1	AL731571.1
AHNAK2	C11orf54	ACY1	AL731577.2
AHR	C11orf58	ACYP1	AL732372.2
AHSA1	C11orf68	ACYP2	AL732372.3
AHSA2P	C11orf74	AD000090.1	AL732414.1
AHSP	C11orf80	AD000671.1	AL772307.1
AIDA	C11orf95	AD000671.2	AL807752.3
AIF1	C11orf98	ADA	AL928654.1
AIF1L	C12orf10	ADAL	AL928654.2
AIFM1	C12orf29	ADAM10	AL928654.3
AIFM2	C12orf4	ADAM15	AL928654.4
AIFM3	C12orf43	ADAM17	AL928711.1
AIG1	C12orf45	ADAM8	AL929601.4
AIM2	C12orf49	ADAM9	ALAD
AIMP1	C12orf57	ADAMTS14	ALAS1
AIMP2	C12orf65	ADAMTS3	ALCAM
AIP	C12orf66	ADAMTS4	ALDH16A1
AJ011932.1	C12orf73	ADAMTSL4	ALDH18A1
AJAP1	C12orf75	ADAMTSL5	ALDH1A3
AJM1	C12orf76	ADAP1	ALDH1B1
AJUBA	C14orf119	ADAR	ALDH2
AK1	C14orf132	ADARB1	ALDH3A1
AK2	C14orf28	ADAT1	ALDH3A2
AK2P2	C14orf93	ADAT2	ALDH3B1
AK3	C15orf39	ADAT3	ALDH4A1
AK3P3	C15orf40	ADCK1	ALDH5A1
AK4	C15orf41	ADCK2	ALDH6A1
AK4P1	C15orf61	ADCK5	ALDH7A1
AK4P3	C16orf58	ADCY3	ALDH7A1P1
AK5	C16orf70	ADCY6	ALDH8A1
AK6	C16orf72	ADCY7	ALDH9A1
AK6P2	C16orf74	ADD1	ALDOA
AK7	C16orf86	ADD2	ALDOAP2
AK9	C16orf87	ADD3	ALDOC
AKAP1	C16orf91	ADGRA2	ALG1
AKAP10	C16orf95	ADGRB3	ALG10
AKAP11	C17orf49	ADGRD1	ALG10B
AKAP12	C17orf58	ADGRE1	ALG11
AKAP13	C17orf75	ADGRE2	ALG12
AKAP14	C17orf80	ADGRE5	ALG13
AKAP17A	C18orf21	ADGRG3	ALG14
AKAP5	C18orf25	ADGRL1	ALG1L13P
AKAP7	C18orf32	ADGRV1	ALG1L6P
AKAP8	C18orf54	ADH5	ALG2
AKAP8L	C19orf12	ADH5P4	ALG3
AKAP9	C19orf25	ADI1	ALG5
AKIP1	C19orf44	ADIPOR1	ALG6
AKIRIN1	C19orf47	ADIPOR2	ALG8
AKIRIN2	C19orf48	ADK	ALG9
AKNA	C19orf53	ADM2	ALKBH1
AKR1A1	C19orf54	ADM5	ALKBH2
AKR1B1	C1D	ADNP	ALKBH3
AKR1B1P4	C1DP1	ADNP-AS1	ALKBH4
AKR1C1	C1GALT1	ADNP2	ALKBH5
AKR1C3	C1GALT1C1	ADO	ALKBH6
AKR1E2	C1QBP	ADORA2A	ALKBH7
AKR7A2	C1QTNF1	ADORA2B	ALKBH8
AKR7A2P1	C1QTNF2	ADPGK	ALMS1
AKR7A3	C1QTNF5	ADPRH	ALOX12-AS1
AKR7L	C1QTNF6	ADPRHL2	ALOX12B
AKT1	C1R	ADPRM	ALOX12P2
AKT1S1	C1RL	ADRM1	ALOX15P1
AKT2	C1RL-AS1	ADSL	ALOX5
AKT3	C1S	ADSS1	ALOXE3
AKTIP	C1orf109	ADSS2	ALPK1
AL008721.2	C1orf112	ADTRP	ALPK3
AL008729.1	C1orf122	AEBP1	ALS2
AL009031.1	C1orf131	AEBP2	ALS2CL
AL009174.1	C1orf159	AEN	ALYREF
AL009179.1	C1orf174	AF001548.2	AMACR
AL020996.2	C1orf198	AF117829.1	AMBRA1
AL021368.4	C1orf21	AF127577.1	AMD1
AL021408.1	C1orf216	AF127936.1	AMDHD1
AL021546.1	C1orf35	AF129075.4	AMDHD2
AL021707.2	C1orf43	AF129408.1	AMER1
AL021707.3	C1orf50	AF131216.3	AMFR
AL021707.6	C1orf52	AF196972.1	AMH
AL021878.2	C1orf53	AF201337.1	AMMECR1
AL021920.2	C1orf54	AF254983.1	AMMECR1L
AL022238.4	C1orf56	AF274858.1	AMN
AL022313.1	C20orf194	AF279873.1	AMN1
AL022318.4	C20orf27	AF279873.3	AMOT
AL022322.1	C21orf58	AFAP1-AS1	AMOTL1
AL022324.2	C21orf59-TCP10L	AFDN	AMOTL2
AL022326.2	C21orf91	AFDN-DT	AMPD2
AL022328.1	C22orf15	AFF1	AMPD3
AL022328.2	C22orf39	AFF4	AMT
AL022328.3	C22orf46	AFG1L	AMY2B
AL022328.4	C2CD2	AFG3L1P	AMZ2
AL022332.1	C2CD2L	AFG3L2	AMZ2P1
AL023284.4	C2CD3	AFG3L2P1	ANAPC1
AL023584.1	C2CD5	AFMID	ANAPC10
AL023775.1	C2orf27A	AFP	ANAPC11
AL023803.1	C2orf42	AFTPH	ANAPC13
AL031058.1	C2orf49	AGA	ANAPC15
AL031186.1	C2orf68	AGAP1	ANAPC16
AL031274.1	C2orf69	AGAP10P	ANAPC2
AL031281.2	C2orf74	AGAP11	ANAPC4
AL031282.1	C2orf76	AGAP12P	ANAPC5
AL031282.2	C2orf92	AGAP13P	ANAPC7
AL031284.1	C3	AGAP14P	ANG
AL031432.2	C3orf14	AGAP3	ANGEL1
AL031587.5	C3orf18	AGAP4	ANGEL2
AL031600.1	C3orf38	AGAP5	ANGPTL4
AL031658.1	C3orf52	AGAP6	ANK2
AL031670.1	C3orf67	AGAP7P	ANK3
AL031673.1	C4A	AGAP9	ANKDD1A
AL031686.1	C4B	AGBL2	ANKEF1
AL031708.1	C4orf3	AGBL3	ANKFY1
AL031714.1	C4orf33	AGBL5	ANKH
AL031717.1	C4orf46	AGER	ANKHD1
AL031727.1	C4orf48	AGFG1	ANKHD1-EIF4EBP3
AL031729.1	C5	AGFG2	ANKIB1
AL031777.2	C5orf15	AGGF1	ANKLE1
AL031778.1	C5orf22	AGGF1P1	ANKLE2
AL031963.3	C5orf24	AGK	ANKMY1
AL031985.3	C5orf30	AGL	ANKMY2
AL033519.3	C5orf34	AGMO	ANKRA2
AL033528.3	C5orf38	AGO1	ANKRD10
AL033529.1	C5orf51	AGO2	ANKRD10-IT1
AL034379.1	C5orf66	AGO3	ANKRD11
AL034397.1	C6orf120	AGO4	ANKRD12
AL034430.2	C6orf132	AGPAT1	ANKRD13A
AL034548.2	C6orf136	AGPAT2	ANKRD13B
AL035071.1	C6orf141	AGPAT3	ANKRD13C
AL035078.4	C6orf226	AGPAT4	ANKRD13D
AL035252.5	C6orf47	AGPAT5	ANKRD16
AL035411.1	C6orf62	AGPS	ANKRD17
AL035413.1	C6orf89	AGRN	ANKRD18A
AL035425.2	C7orf26	AGTPBP1	ANKRD18B
AL035425.3	C7orf50	AGTRAP	ANKRD19P
AL035425.4	C8orf31	AHCTF1	ANKRD20A1
AL035425.5	C8orf33	AHCY	ANKRD20A2
AL035443.1	C8orf48	AHCYL1	ANKRD20A3
AL035456.1	C8orf58	AHCYL2	ANKRD20A4
AL035458.1	C8orf76	AHDC1	ANKRD20A5P
AL035461.3	C8orf82	AHI1	ANKRD22
AL035530.2	C8orf88	AHNAK	ANKRD23
AL035587.1	C9orf116	AHRR	ANKRD24
AL035587.2	C9orf129	AHSA1	ANKRD26
AL035699.1	C9orf16	AHSA2P	ANKRD27
AL049539.1	C9orf40	AHSP	ANKRD28
AL049597.1	C9orf64	AIDA	ANKRD29
AL049629.2	C9orf72	AIF1	ANKRD33B
AL049646.1	C9orf78	AIF1L	ANKRD36
AL049779.1	C9orf85	AIFM1	ANKRD36B
AL049779.2	CA11	AIFM2	ANKRD36C
AL049795.2	CA12	AIG1	ANKRD37
AL049828.1	CA5B	AIMP1	ANKRD39
AL049830.1	CA5BP1	AIMP2	ANKRD40
AL049830.3	CAAP1	AIP	ANKRD42
AL049834.1	CAB39	AJM1	ANKRD46
AL049838.1	CAB39L	AJUBA	ANKRD49
AL049840.2	CABIN1	AK1	ANKRD50
AL049840.4	CABLES1	AK2	ANKRD52
AL049840.5	CABLES2	AK2P2	ANKRD54
AL049840.6	CABYR	AK3	ANKRD6
AL049840.7	CACFD1	AK4	ANKRD9
AL049869.1	CACHD1	AK4P1	ANKS1A
AL049872.1	CACNA1A	AK4P3	ANKS3
AL049873.1	CACNA1C	AK6	ANKS6
AL050309.1	CACNA2D1	AK9	ANKZF1
AL050331.1	CACNB1	AKAP1	ANLN
AL050331.2	CACNB3	AKAP10	ANO1
AL050341.2	CACTIN	AKAP11	ANO10
AL078621.1	CACUL1	AKAP12	ANO6
AL078644.2	CACYBP	AKAP17A	ANO7L1
AL079301.1	CACYBPP2	AKAP7	ANO8
AL080243.2	CAD	AKAP8	ANO9
AL080243.4	CALCOCO1	AKAP8L	ANP32A
AL080276.2	CALCOCO2	AKAP9	ANP32AP1
AL096701.1	CALD1	AKIP1	ANP32B
AL096711.2	CALHM2	AKIRIN1	ANP32C
AL096828.1	CALHM5	AKIRIN1P2	ANP32E
AL096840.1	CALM1	AKIRIN2	ANTKMT
AL096870.10	CALM2	AKNA	ANTXR1
AL096870.2	CALM2P2	AKR1A1	ANTXR2
AL109614.1	CALM2P3	AKR1B1	ANXA1
AL109615.3	CALM3	AKR1C1	ANXA10
AL109615.4	CALR	AKR1C2	ANXA11
AL109618.1	CALU	AKR1C3	ANXA2
AL109627.1	CAMK1	AKR1E2	ANXA2P1
AL109741.2	CAMK1G	AKR7A2	ANXA2P2
AL109766.1	CAMK2D	AKR7A2P1	ANXA3
AL109811.2	CAMK2G	AKR7A3	ANXA4
AL109811.3	CAMK2N1	AKR7L	ANXA5
AL109914.1	CAMK4	AKT1	ANXA6
AL109918.1	CAMKK1	AKT1S1	ANXA7
AL109936.2	CAMKK2	AKT2	ANXA9
AL110118.2	CAMKMT	AKTIP	AOC2
AL110504.1	CAMLG	AL008627.1	AOC3
AL117209.1	CAMSAP1	AL008729.1	AOPEP
AL117327.1	CAMSAP2	AL009031.1	AP000281.2
AL117332.1	CAMTA1	AL009174.1	AP000295.1
AL117378.1	CAMTA2	AL009178.3	AP000346.2
AL117378.2	CAND1	AL009179.1	AP000347.1
AL117379.1	CAND2	AL009179.2	AP000350.4
AL118506.1	CANT1	AL020996.1	AP000356.3
AL118511.1	CANX	AL020996.2	AP000442.1
AL118516.1	CAP1	AL021068.1	AP000487.1
AL118558.3	CAP1P2	AL021368.2	AP000523.1
AL121594.1	CAP2	AL021368.3	AP000529.1
AL121601.1	CAPG	AL021368.4	AP000550.3
AL121658.1	CAPN1	AL021407.3	AP000553.1
AL121723.1	CAPN10	AL021546.1	AP000553.5
AL121753.2	CAPN15	AL021707.2	AP000580.1
AL121769.1	CAPN2	AL021707.3	AP000704.2
AL121772.3	CAPN5	AL021707.5	AP000759.1
AL121832.2	CAPN7	AL021707.6	AP000763.2
AL121845.1	CAPNS1	AL021807.1	AP000769.1
AL121845.3	CAPRIN1	AL021920.3	AP000781.2
AL121871.1	CAPRIN2	AL021978.1	AP000786.1
AL121885.2	CAPS	AL022238.4	AP000866.3
AL121899.1	CAPZA1	AL022313.1	AP000873.1
AL121900.1	CAPZA2	AL022318.4	AP000873.2
AL121944.2	CAPZB	AL022324.2	AP000879.1
AL122020.1	CARD10	AL022328.2	AP000919.1
AL132655.2	CARD19	AL022328.3	AP000926.2
AL132709.7	CARD8	AL022328.4	AP000936.3
AL132712.2	CARF	AL022345.4	AP000942.1
AL132780.1	CARHSP1	AL022393.1	AP000943.2
AL132780.3	CARM1	AL022724.3	AP000944.5
AL132780.4	CARMIL1	AL023574.1	AP001000.1
AL133163.1	CARMN	AL023775.1	AP001024.1
AL133215.2	CARNMT1	AL023803.1	AP001062.1
AL133260.1	CARS1	AL024507.1	AP001107.9
AL133268.1	CARS2	AL024507.3	AP001160.1
AL133318.1	CASC3	AL031123.2	AP001160.3
AL133325.3	CASC4	AL031123.3	AP001178.2
AL133338.1	CASD1	AL031133.1	AP001267.1
AL133346.1	CASK	AL031186.1	AP001324.1
AL133352.1	CASKIN2	AL031229.1	AP001372.2
AL133367.1	CASP1	AL031274.1	AP001453.2
AL133410.1	CASP2	AL031281.2	AP001453.4
AL133453.1	CASP3	AL031282.1	AP001453.5
AL133461.1	CASP4	AL031282.2	AP001458.2
AL133477.2	CASP6	AL031284.1	AP001505.1
AL133500.1	CASP7	AL031293.1	AP001527.2
AL133517.1	CASP8	AL031320.2	AP001646.2
AL133520.1	CASP8AP2	AL031432.2	AP001816.1
AL135905.1	CASP9	AL031432.4	AP001931.1
AL135905.2	CAST	AL031587.5	AP001931.2
AL135925.1	CASTOR1	AL031600.1	AP001992.1
AL135978.1	CASTOR2	AL031600.3	AP002026.1
AL135999.1	CASTOR3	AL031670.1	AP002360.2
AL136038.1	CAT	AL031710.2	AP002373.1
AL136038.6	CATSPER1	AL031714.1	AP002387.2
AL136116.3	CAV1	AL031727.1	AP002414.2
AL136126.1	CAV2	AL031729.1	AP002414.4
AL136162.1	CAVIN1	AL031733.2	AP002433.1
AL136295.1	CAVIN2	AL031777.1	AP002472.1
AL136295.5	CAVIN3	AL031777.2	AP002478.1
AL136295.6	CBARP	AL031847.1	AP002495.1
AL136295.7	CBFA2T2	AL031864.2	AP002748.4
AL136298.3	CBFB	AL031963.3	AP002748.5
AL136380.1	CBL	AL031985.2	AP002761.4
AL136419.1	CBLB	AL031985.3	AP002770.1
AL136454.1	CBLL1	AL033504.1	AP002784.2
AL136531.1	CBR1	AL033519.3	AP002807.1
AL136962.1	CBR3	AL033523.1	AP002982.1
AL136968.2	CBR3-AS1	AL033527.3	AP002990.1
AL136981.4	CBR4	AL033527.4	AP003068.1
AL136982.2	CBS	AL033528.2	AP003068.2
AL136982.4	CBSL	AL033528.3	AP003071.5
AL137013.1	CBWD1	AL034370.1	AP003108.2
AL137026.1	CBWD2	AL034379.1	AP003108.5
AL137058.2	CBWD3	AL034397.1	AP003307.2
AL137060.6	CBWD4P	AL034397.2	AP003352.1
AL137129.1	CBWD5	AL034397.3	AP003390.1
AL137230.3	CBWD6	AL034417.2	AP003392.1
AL137779.2	CBX1	AL034430.1	AP003392.3
AL137784.1	CBX3	AL034430.2	AP003396.1
AL137798.3	CBX3P1	AL034548.2	AP003419.1
AL137800.1	CBX3P9	AL035071.1	AP005018.2
AL137802.1	CBX4	AL035078.4	AP005119.2
AL137802.2	CBX5	AL035398.1	AP005212.1
AL138478.1	CBX6	AL035411.1	AP005233.2
AL138693.1	CBX7	AL035413.1	AP005263.1
AL138720.1	CBX8	AL035419.1	AP005431.2
AL138724.2	CBY1	AL035446.1	AP005899.1
AL138752.2	CC2D1A	AL035446.2	AP006222.1
AL138767.3	CC2D1B	AL035456.1	AP006296.1
AL138785.2	CC2D2A	AL035458.1	AP006621.1
AL138789.1	CCAR1	AL035461.3	AP006621.2
AL138799.1	CCAR2	AL035530.2	AP006621.3
AL138878.2	CCBE1	AL035587.1	AP006621.4
AL138895.1	CCDC102A	AL035587.2	AP006621.5
AL139005.1	CCDC102B	AL049543.1	AP006623.1
AL139011.1	CCDC106	AL049552.2	AP1AR
AL139011.2	CCDC107	AL049597.1	AP1B1
AL139082.2	CCDC112	AL049629.2	AP1G1
AL139089.1	CCDC115	AL049650.2	AP1G2
AL139095.2	CCDC117	AL049692.1	AP1M1
AL139099.2	CCDC12	AL049692.5	AP1M2
AL139099.4	CCDC122	AL049714.1	AP1S1
AL139100.2	CCDC124	AL049779.2	AP1S2
AL139156.2	CCDC126	AL049795.1	AP1S3
AL139174.1	CCDC127	AL049830.1	AP2A1
AL139220.2	CCDC130	AL049830.3	AP2A2
AL139243.1	CCDC134	AL049834.1	AP2B1
AL139246.5	CCDC136	AL049840.2	AP2M1
AL139260.1	CCDC137	AL049840.4	AP2S1
AL139260.3	CCDC138	AL049840.5	AP3B1
AL139287.1	CCDC14	AL049840.6	AP3D1
AL139289.1	CCDC142	AL049844.2	AP3M1
AL139300.1	CCDC144B	AL049872.1	AP3M2
AL139317.3	CCDC149	AL049873.1	AP3S1
AL139349.1	CCDC15	AL049873.2	AP3S2
AL139353.1	CCDC150	AL050331.1	AP4B1
AL139353.3	CCDC159	AL050341.2	AP4E1
AL139393.3	CCDC167	AL050343.2	AP4M1
AL139396.1	CCDC174	AL078590.2	AP4S1
AL139407.1	CCDC18	AL078604.1	AP5B1
AL139424.2	CCDC18-AS1	AL078621.1	AP5M1
AL139424.3	CCDC186	AL078621.3	AP5S1
AL157392.3	CCDC189	AL078621.4	AP5Z1
AL157400.2	CCDC200	AL080243.2	APAF1
AL157400.5	CCDC22	AL080243.4	APBA3
AL157713.1	CCDC24	AL080250.1	APBB1
AL157777.1	CCDC25	AL080276.2	APBB2
AL157778.1	CCDC28A	AL096701.1	APBB3
AL157817.1	CCDC28B	AL096701.4	APC
AL157834.2	CCDC32	AL096829.1	APC2
AL157871.1	CCDC34	AL096865.1	APEH
AL157888.1	CCDC43	AL096870.10	APEX1
AL157893.1	CCDC47	AL109615.1	APEX2
AL157893.2	CCDC50	AL109615.3	APH1A
AL157935.3	CCDC51	AL109615.4	APH1B
AL157944.1	CCDC57	AL109618.1	API5
AL158050.1	CCDC58	AL109627.1	APIP
AL158151.1	CCDC58P3	AL109741.2	APLP1
AL158151.4	CCDC59	AL109766.1	APLP2
AL158201.1	CCDC6	AL109811.2	APMAP
AL158206.1	CCDC61	AL109811.3	APOBEC3A
AL158212.3	CCDC66	AL109840.1	APOBEC3B
AL158801.4	CCDC7	AL109918.1	APOBEC3C
AL158801.6	CCDC71	AL109936.2	APOBEC3D
AL158823.1	CCDC71L	AL110114.1	APOBEC3F
AL159141.1	CCDC74A	AL117327.1	APOBEC3G
AL159978.1	CCDC74B	AL117329.1	APOBEC3H
AL160006.1	CCDC77	AL117332.1	APOD
AL160408.2	CCDC8	AL117336.2	APOE
AL161421.1	CCDC80	AL117379.1	APOL2
AL161742.1	CCDC82	AL118506.1	APOLD1
AL161756.1	CCDC84	AL118508.2	APOM
AL161756.2	CCDC84-DT	AL118516.1	APOO
AL161787.1	CCDC85B	AL118558.3	APOOL
AL161909.1	CCDC85C	AL121594.1	APP
AL161911.1	CCDC86	AL121601.1	APPBP2
AL162151.2	CCDC88A	AL121603.2	APPL1
AL162231.1	CCDC9	AL121658.1	APPL2
AL162231.2	CCDC90B	AL121723.1	APRT
AL162258.1	CCDC91	AL121753.1	APTR
AL162258.2	CCDC92	AL121753.2	APTX
AL162274.2	CCDC93	AL121769.1	AQP1
AL162311.2	CCDC97	AL121772.3	AQP3
AL162377.1	CCDC9B	AL121832.2	AQR
AL162388.2	CCHCR1	AL121832.3	ARAF
AL162411.1	CCL2	AL121845.1	ARAP1
AL162430.2	CCM2	AL121845.3	ARAP2
AL162458.1	CCN1	AL121871.1	ARAP3
AL162581.1	CCN2	AL121900.1	ARC
AL162586.1	CCN3	AL121906.2	ARCN1
AL162595.1	CCNA2	AL121917.1	AREG
AL162739.2	CCNB1	AL121933.2	AREL1
AL162741.1	CCNB1IP1	AL121944.2	ARF1
AL163051.1	CCNB2	AL122013.1	ARF3
AL163636.2	CCNC	AL122018.1	ARF4
AL352979.2	CCND1	AL122020.1	ARF4-AS1
AL353052.1	CCND3	AL132655.2	ARF5
AL353147.1	CCNDBP1	AL132656.2	ARF6
AL353150.1	CCNE1	AL132656.4	ARFGAP1
AL353151.1	CCNE2	AL132777.1	ARFGAP2
AL353194.1	CCNF	AL132780.3	ARFGAP3
AL353572.2	CCNG1	AL132838.1	ARFGEF1
AL353572.4	CCNG2	AL132989.1	ARFGEF2
AL353593.1	CCNH	AL133163.1	ARFGEF3
AL353644.2	CCNI	AL133215.2	ARFIP1
AL353662.2	CCNJ	AL133216.2	ARFIP2
AL353678.1	CCNK	AL133260.1	ARFRP1
AL353691.2	CCNL1	AL133268.1	ARG2
AL353692.2	CCNL2	AL133325.3	ARGLU1
AL353705.4	CCNQ	AL133338.1	ARHGAP1
AL353743.1	CCNT1	AL133352.1	ARHGAP10
AL353747.2	CCNT2	AL133367.1	ARHGAP11A
AL353747.3	CCNY	AL133410.1	ARHGAP11B
AL353748.3	CCNYL1	AL133415.1	ARHGAP12
AL353751.1	CCP110	AL133444.1	ARHGAP17
AL353752.1	CCPG1	AL133453.1	ARHGAP18
AL353804.3	CCS	AL133467.2	ARHGAP19
AL353807.1	CCSAP	AL133467.4	ARHGAP21
AL353807.3	CCSER2	AL133477.1	ARHGAP22
AL353807.4	CCT2	AL133477.2	ARHGAP23
AL353807.5	CCT3	AL133500.1	ARHGAP26
AL354696.2	CCT4	AL135818.2	ARHGAP27
AL354702.1	CCT5	AL135818.3	ARHGAP27P1-BPTFP1-KPNA2P3
AL354707.2	CCT6A	AL135878.1	ARHGAP29
AL354710.1	CCT6P1	AL135905.2	ARHGAP32
AL354714.2	CCT6P3	AL135925.1	ARHGAP33
AL354733.3	CCT7	AL135960.1	ARHGAP35
AL354740.1	CCT8	AL135978.1	ARHGAP39
AL354751.1	CCT8P1	AL135999.1	ARHGAP4
AL354798.1	CCZ1	AL136038.1	ARHGAP40
AL354811.1	CCZ1B	AL136038.7	ARHGAP42
AL354821.1	CD109	AL136084.2	ARHGAP44
AL354836.1	CD151	AL136116.3	ARHGAP5
AL354872.2	CD164	AL136126.1	ARHGAP8
AL354892.2	CD24	AL136131.3	ARHGDIA
AL354953.1	CD248	AL136162.1	ARHGDIB
AL355001.2	CD27-AS1	AL136169.1	ARHGEF1
AL355032.1	CD274	AL136226.1	ARHGEF10
AL355075.2	CD276	AL136295.1	ARHGEF10L
AL355075.6	CD2AP	AL136295.5	ARHGEF11
AL355309.1	CD2BP2	AL136295.6	ARHGEF12
AL355310.2	CD302	AL136295.7	ARHGEF16
AL355338.1	CD320	AL136298.3	ARHGEF17
AL355353.2	CD3EAP	AL136304.1	ARHGEF18
AL355385.1	CD40	AL136380.1	ARHGEF19
AL355472.1	CD44	AL136419.1	ARHGEF2
AL355488.1	CD46	AL136454.1	ARHGEF25
AL355490.2	CD47	AL136531.1	ARHGEF26
AL355574.1	CD55	AL136968.2	ARHGEF28
AL355802.1	CD58	AL136982.4	ARHGEF3
AL355802.3	CD59	AL136982.6	ARHGEF34P
AL355987.2	CD63	AL136988.1	ARHGEF35
AL355987.4	CD68	AL137001.2	ARHGEF35-AS1
AL355999.1	CD74	AL137003.1	ARHGEF37
AL356095.2	CD81	AL137058.1	ARHGEF39
AL356157.2	CD82	AL137058.2	ARHGEF4
AL356276.2	CD9	AL137060.1	ARHGEF40
AL356489.2	CD99	AL137060.6	ARHGEF5
AL356535.1	CD99L2	AL137073.1	ARHGEF6
AL356585.1	CD99P1	AL137100.3	ARHGEF7
AL356653.1	CDA	AL137129.1	ARHGEF9
AL356804.1	CDADC1	AL137191.1	ARID1A
AL356968.2	CDAN1	AL137784.1	ARID1B
AL357055.1	CDC123	AL137792.1	ARID2
AL357055.2	CDC14B	AL137798.3	ARID3A
AL357562.1	CDC16	AL137802.2	ARID3B
AL358113.1	CDC20	AL137803.1	ARID4A
AL358115.1	CDC20P1	AL137845.2	ARID4B
AL358472.2	CDC23	AL137857.1	ARID5A
AL358472.3	CDC25A	AL138693.1	ARIH1
AL358472.4	CDC25B	AL138720.1	ARIH2
AL358472.5	CDC25C	AL138721.1	ARIH2OS
AL358472.6	CDC26	AL138724.2	ARL1
AL358473.1	CDC27	AL138752.1	ARL13B
AL358781.2	CDC27P1	AL138752.2	ARL14EP
AL358942.1	CDC34	AL138756.1	ARL14EPL
AL359183.1	CDC37	AL138785.2	ARL15
AL359198.1	CDC37L1	AL138799.1	ARL16
AL359233.1	CDC40	AL138828.1	ARL17A
AL359504.2	CDC42	AL138831.1	ARL17B
AL359513.1	CDC42BPA	AL138878.2	ARL2
AL359538.1	CDC42BPB	AL138885.3	ARL2-SNX15
AL359538.3	CDC42EP1	AL138895.1	ARL2BP
AL359643.3	CDC42EP2	AL138916.1	ARL3
AL359715.1	CDC42EP3	AL138921.2	ARL4A
AL359715.2	CDC42EP4	AL139011.1	ARL4C
AL359764.2	CDC42EP5	AL139011.2	ARL4D
AL359918.2	CDC42P6	AL139042.1	ARL5A
AL359922.2	CDC42SE1	AL139082.2	ARL5B
AL360012.1	CDC42SE2	AL139089.1	ARL6
AL360181.1	CDC45	AL139095.1	ARL6IP1
AL360181.2	CDC5L	AL139095.2	ARL6IP1P2
AL360181.3	CDC6	AL139099.2	ARL6IP1P3
AL360271.1	CDC7	AL139099.4	ARL6IP4
AL365205.1	CDC73	AL139100.2	ARL6IP5
AL365217.1	CDCA2	AL139156.2	ARL6IP6
AL365258.3	CDCA3	AL139174.1	ARL8A
AL365259.1	CDCA4	AL139220.2	ARL8B
AL365330.1	CDCA5	AL139246.5	ARMC1
AL365357.1	CDCA7	AL139260.1	ARMC10
AL365366.1	CDCA7L	AL139260.3	ARMC10P1
AL365436.1	CDCA8	AL139287.1	ARMC12
AL390039.1	CDCP1	AL139288.2	ARMC2
AL390119.2	CDH11	AL139289.1	ARMC4
AL390195.2	CDH13	AL139300.1	ARMC5
AL390195.3	CDH2	AL139327.1	ARMC6
AL390198.1	CDH24	AL139353.1	ARMC7
AL390719.1	CDH3	AL139353.3	ARMC8
AL390719.2	CDH6	AL139384.1	ARMC9
AL390726.4	CDHR3	AL139393.2	ARMCX3
AL390728.4	CDIP1	AL139393.3	ARMCX5
AL390879.1	CDIPT	AL139407.1	ARMCX5-GPRASP2
AL391005.1	CDK1	AL139421.1	ARMCX6
AL391058.1	CDK10	AL157392.3	ARMCX7P
AL391069.2	CDK11A	AL157400.5	ARMH1
AL391121.1	CDK11B	AL157713.1	ARMH3
AL391152.1	CDK12	AL157777.1	ARMT1
AL391244.1	CDK13	AL157778.1	ARNT
AL391244.2	CDK14	AL157813.1	ARNT2
AL391416.1	CDK15	AL157871.3	ARNTL
AL391650.1	CDK16	AL157893.1	ARNTL2
AL391684.1	CDK17	AL157895.2	ARPC1A
AL392023.1	CDK19	AL157935.3	ARPC1B
AL392023.2	CDK2	AL157938.2	ARPC2
AL392086.2	CDK20	AL158050.1	ARPC3
AL392089.1	CDK2AP1	AL158066.1	ARPC3P1
AL392172.1	CDK2AP2	AL158066.2	ARPC4
AL441992.2	CDK3	AL158069.1	ARPC4-TTLL3
AL441992.3	CDK4	AL158077.1	ARPC5
AL442003.1	CDK5	AL158201.1	ARPC5L
AL442125.1	CDK5RAP1	AL158206.1	ARPIN
AL442663.3	CDK5RAP2	AL158212.3	ARPIN-AP3S2
AL445183.3	CDK5RAP3	AL158801.4	ARPP19
AL445189.2	CDK6	AL158801.6	ARRB1
AL445222.2	CDK7	AL158819.1	ARRB2
AL445237.1	CDK8	AL158823.1	ARRDC1
AL445363.3	CDK9	AL158824.2	ARRDC1-AS1
AL445423.3	CDKAL1	AL159163.1	ARRDC2
AL445433.1	CDKL1	AL159166.1	ARRDC3
AL445524.1	CDKL5	AL160006.1	ARRDC4
AL445670.1	CDKN1A	AL160236.1	ARSA
AL449212.1	CDKN1B	AL160314.2	ARSB
AL450063.1	CDKN1C	AL160408.2	ARSD
AL450263.1	CDKN2A	AL161421.1	ARSG
AL450306.1	CDKN2AIP	AL161452.1	ARSJ
AL450311.1	CDKN2AIPNL	AL161457.2	ARSK
AL450326.1	CDKN2B	AL161636.2	ART5
AL450384.2	CDKN2B-AS1	AL161665.1	ARTN
AL450405.1	CDKN2C	AL161729.4	ARV1
AL450992.1	CDKN2D	AL161742.1	ARVCF
AL450998.1	CDKN3	AL161781.1	ASAH1
AL450998.2	CDON	AL161787.1	ASAH2
AL450998.3	CDPF1	AL161909.1	ASAH2B
AL451007.1	CDR2	AL161911.1	ASAP1
AL451050.2	CDR2L	AL162151.2	ASAP2
AL451074.5	CDS2	AL162231.1	ASAP3
AL451081.2	CDT1	AL162231.2	ASB1
AL451085.3	CDV3	AL162253.2	ASB13
AL451165.2	CDYL	AL162258.1	ASB16-AS1
AL512310.10	CDYL2	AL162258.2	ASB3
AL512310.8	CEACAM19	AL162311.2	ASB6
AL512353.1	CEBPB	AL162377.1	ASB7
AL512356.2	CEBPD	AL162413.1	ASB8
AL512358.2	CEBPG	AL162417.1	ASB9
AL512598.1	CEBPZ	AL162430.2	ASCC1
AL512625.1	CEBPZOS	AL162431.1	ASCC2
AL512770.1	CELF1	AL162578.1	ASCC3
AL512785.2	CELF2	AL162581.1	ASF1A
AL512844.1	CEMIP	AL162586.1	ASF1B
AL513165.1	CEMIP2	AL162595.1	ASGR1
AL513165.2	CENPA	AL162730.1	ASH1L
AL513175.2	CENPB	AL162742.2	ASH1L-AS1
AL513218.1	CENPBD1	AL163540.1	ASH2L
AL513314.2	CENPBD1P1	AL163973.1	ASIC1
AL513318.2	CENPC	AL353151.1	ASIC3
AL513477.1	CENPE	AL353572.2	ASIC4
AL513523.4	CENPF	AL353593.1	ASL
AL513534.2	CENPH	AL353622.1	ASMTL
AL513534.3	CENPI	AL353625.1	ASMTL-AS1
AL513550.1	CENPJ	AL353644.2	ASNS
AL583805.1	CENPK	AL353662.2	ASNSD1
AL583856.1	CENPL	AL353678.1	ASNSP4
AL589182.2	CENPM	AL353691.2	ASPDH
AL589666.1	CENPN	AL353705.1	ASPH
AL589674.1	CENPO	AL353705.4	ASPHD1
AL589743.6	CENPP	AL353708.3	ASPHD2
AL589843.1	CENPQ	AL353743.1	ASPM
AL589843.2	CENPS	AL353754.1	ASPSCR1
AL589880.1	CENPT	AL353759.1	ASRGL1
AL589987.1	CENPU	AL353763.2	ASS1
AL590062.1	CENPV	AL353804.6	ASTE1
AL590064.1	CENPW	AL353807.3	ASTN2
AL590135.1	CENPX	AL353807.4	ASXL1
AL590396.1	CEP104	AL353807.5	ASXL2
AL590399.1	CEP112	AL353898.1	ATAD1
AL590617.2	CEP120	AL354696.2	ATAD2
AL590627.1	CEP128	AL354702.1	ATAD2B
AL590652.1	CEP131	AL354702.2	ATAD3A
AL590682.1	CEP135	AL354710.1	ATAD3B
AL590705.1	CEP152	AL354714.2	ATAD3C
AL590705.2	CEP162	AL354718.1	ATAD5
AL590705.3	CEP164	AL354740.1	ATAT1
AL590714.1	CEP170	AL354798.1	ATE1
AL590762.1	CEP170B	AL354822.1	ATF1
AL590762.3	CEP170P1	AL354836.1	ATF2
AL590822.3	CEP19	AL354872.2	ATF3
AL590867.2	CEP192	AL354892.2	ATF4
AL591030.1	CEP250	AL354980.2	ATF4P3
AL591135.1	CEP290	AL355001.2	ATF4P4
AL591684.2	CEP295	AL355032.1	ATF5
AL591742.2	CEP295NL	AL355075.2	ATF6
AL591767.3	CEP350	AL355309.1	ATF6B
AL591806.4	CEP41	AL355310.2	ATF7
AL591846.2	CEP44	AL355334.2	ATF7-NPFF
AL591895.1	CEP55	AL355353.2	ATF7IP
AL592114.1	CEP57	AL355385.2	ATF7IP2
AL592166.1	CEP57L1	AL355388.1	ATG10
AL592188.1	CEP63	AL355472.1	ATG101
AL592211.2	CEP68	AL355488.1	ATG12
AL592293.2	CEP70	AL355512.1	ATG13
AL592295.1	CEP72	AL355574.1	ATG14
AL592431.1	CEP76	AL355802.1	ATG16L1
AL592435.1	CEP78	AL355802.2	ATG16L2
AL596087.1	CEP83	AL355802.3	ATG2A
AL596094.1	CEP85	AL355816.2	ATG2B
AL596202.1	CEP85L	AL355870.1	ATG3
AL596275.1	CEP89	AL355987.2	ATG4A
AL596276.2	CEP95	AL355987.3	ATG4B
AL603750.1	CEP97	AL355987.4	ATG4C
AL603832.3	CEPT1	AL355987.5	ATG4D
AL603839.2	CERCAM	AL355999.1	ATG5
AL603839.3	CERK	AL356000.1	ATG7
AL603882.1	CERS2	AL356095.2	ATG9A
AL604028.2	CERS4	AL356157.2	ATG9B
AL606834.1	CERS5	AL356235.1	ATIC
AL627095.2	CERS6	AL356276.2	ATL1
AL627309.2	CERT1	AL356390.1	ATL2
AL627309.5	CES2	AL356414.1	ATL3
AL627309.6	CETN2	AL356488.1	ATM
AL627309.7	CETN3	AL356488.2	ATMIN
AL627402.1	CFAP20	AL356535.1	ATN1
AL645568.1	CFAP298	AL356585.1	ATOX1
AL645608.2	CFAP36	AL356585.4	ATP10D
AL645608.5	CFAP410	AL356599.1	ATP11A
AL645608.6	CFAP97	AL356653.1	ATP11B
AL645728.2	CFB	AL356801.1	ATP11C
AL645924.2	CFDP1	AL356968.2	ATP13A1
AL645933.3	CFH	AL357055.1	ATP13A2
AL645939.3	CFL1	AL357055.2	ATP13A3
AL645941.1	CFL2	AL357079.1	ATP1A1
AL662791.1	CFLAR	AL357079.3	ATP1A1-AS1
AL662795.2	CFLAR-AS1	AL357084.1	ATP1A3
AL662797.2	CGAS	AL357140.2	ATP1B1
AL662864.1	CGGBP1	AL357515.1	ATP1B3
AL662884.1	CGRRF1	AL357632.1	ATP23
AL662884.2	CHAC1	AL358113.1	ATP2A1
AL662884.3	CHAC2	AL358176.3	ATP2A1-AS1
AL662884.4	CHAF1A	AL358472.1	ATP2A2
AL662890.1	CHAF1B	AL358472.2	ATP2A3
AL662899.4	CHAMP1	AL358472.3	ATP2B1
AL663070.2	CHCHD1	AL358472.4	ATP2B4
AL669830.2	CHCHD10	AL358472.6	ATP2C1
AL669831.1	CHCHD2	AL358942.1	ATP2C2
AL669831.3	CHCHD2P9	AL359091.3	ATP2C2-AS1
AL669918.1	CHCHD3	AL359091.4	ATP5F1A
AL669983.1	CHCHD3P3	AL359092.2	ATP5F1AP1
AL670729.3	CHCHD4	AL359258.1	ATP5F1AP10
AL671277.1	CHCHD5	AL359258.2	ATP5F1AP2
AL671277.2	CHCHD6	AL359263.1	ATP5F1AP7
AL671710.1	CHCHD7	AL359504.2	ATP5F1AP8
AL671762.1	CHD1	AL359513.1	ATP5F1B
AL671883.2	CHD1L	AL359643.1	ATP5F1C
AL691432.1	CHD2	AL359643.3	ATP5F1D
AL691432.2	CHD3	AL359644.1	ATP5F1E
AL713999.1	CHD4	AL359704.1	ATP5F1EP2
AL731533.2	CHD6	AL359711.2	ATP5IF1
AL731571.1	CHD8	AL359894.1	ATP5MC1
AL731577.2	CHD9	AL359918.2	ATP5MC2
AL732314.8	CHEK1	AL359921.1	ATP5MC2P1
AL732372.2	CHEK2	AL359921.2	ATP5MC2P4
AL732372.3	CHERP	AL360012.1	ATP5MC3
AL732414.1	CHFR	AL360181.2	ATP5MD
AL807752.3	CHI3L1	AL360181.3	ATP5ME
AL928654.1	CHIC1	AL360270.1	ATP5MF
AL928654.2	CHIC2	AL360270.3	ATP5MF-PTCD1
AL928654.3	CHID1	AL365181.2	ATP5MFP5
AL928654.4	CHKA	AL365181.3	ATP5MG
AL928970.1	CHKB	AL365181.4	ATP5MPL
ALAD	CHM	AL365205.1	ATP5PB
ALAS1	CHML	AL365217.1	ATP5PD
ALCAM	CHMP1A	AL365226.1	ATP5PDP2
ALDH16A1	CHMP1B	AL365258.3	ATP5PDP4
ALDH18A1	CHMP1B-AS1	AL365259.1	ATP5PF
ALDH1A3	CHMP2A	AL365330.1	ATP5PO
ALDH1B1	CHMP2B	AL365357.1	ATP6AP1
ALDH1L1	CHMP3	AL365366.1	ATP6AP1L
ALDH1L2	CHMP4A	AL365436.1	ATP6AP2
ALDH2	CHMP4B	AL365440.1	ATP6V0A1
ALDH3A2	CHMP5	AL390038.1	ATP6V0A2
ALDH3B1	CHMP6	AL390039.1	ATP6V0B
ALDH4A1	CHMP7	AL390066.2	ATP6V0C
ALDH5A1	CHN1	AL390119.2	ATP6V0D1
ALDH6A1	CHORDC1	AL390195.2	ATP6V0E1
ALDH7A1	CHP1	AL390198.2	ATP6V0E2
ALDH7A1P1	CHPF	AL390719.1	ATP6V1A
ALDH9A1	CHPF2	AL390728.1	ATP6V1B2
ALDOA	CHPT1	AL390728.4	ATP6V1C1
ALDOAP2	CHRAC1	AL390728.6	ATP6V1C2
ALDOC	CHRM2	AL390879.1	ATP6V1D
ALG1	CHRNA5	AL391056.2	ATP6V1E1
ALG10	CHRNB1	AL391058.1	ATP6V1E1P1
ALG10B	CHROMR	AL391069.2	ATP6V1E2
ALG11	CHST10	AL391244.2	ATP6V1F
ALG12	CHST12	AL391416.1	ATP6V1G1
ALG13	CHST14	AL391650.1	ATP6V1G2
ALG14	CHST15	AL391684.1	ATP6V1G2-DDX39B
ALG1L	CHST2	AL391807.1	ATP6V1H
ALG1L12P	CHST3	AL391825.1	ATP7A
ALG1L13P	CHST7	AL391834.2	ATP7B
ALG1L15P	CHSY1	AL391987.2	ATP8B1
ALG1L9P	CHSY3	AL391988.1	ATP8B2
ALG2	CHTF18	AL392172.1	ATP8B3
ALG3	CHTF8	AL441963.1	ATP9A
ALG5	CHTOP	AL441992.2	ATP9B
ALG6	CHUK	AL442003.1	ATPAF1
ALG8	CHURC1	AL442128.1	ATPAF2
ALG9	CHURC1-FNTB	AL442663.4	ATPSCKMT
ALKAL1	CIAO1	AL445183.3	ATR
ALKAL2	CIAO2A	AL445189.2	ATRAID
ALKBH1	CIAO2B	AL445255.1	ATRIP
ALKBH2	CIAO3	AL445305.1	ATRN
ALKBH3	CIAPIN1	AL445363.3	ATRX
ALKBH4	CIART	AL445433.1	ATXN1
ALKBH5	CIB1	AL445524.1	ATXN1-AS1
ALKBH6	CIB2	AL445524.2	ATXN10
ALKBH7	CIC	AL445529.1	ATXN1L
ALKBH8	CICP14	AL445685.3	ATXN2
ALMS1	CIDECP1	AL445985.2	ATXN2L
ALMS1-IT1	CINP	AL449212.1	ATXN3
ALOX12	CIP2A	AL450063.1	ATXN7
ALOX12-AS1	CIPC	AL450124.1	ATXN7L1
ALOX12B	CIR1	AL450384.2	ATXN7L2
ALOX12P2	CIRBP	AL450405.1	ATXN7L3
ALOX15	CIRBP-AS1	AL450468.2	ATXN7L3B
ALOX15P1	CISD1	AL450998.1	AUH
ALOX5	CISD2	AL450998.2	AUNIP
ALPG	CISD3	AL450998.3	AUP1
ALPK3	CIT	AL451007.1	AURKA
ALPL	CITED2	AL451050.2	AURKAIP1
ALPP	CIZ1	AL451074.5	AURKB
ALS2	CKAP2	AL451081.2	AURKC
ALS2CL	CKAP2L	AL451085.3	AVEN
ALYREF	CKAP4	AL451165.2	AVL9
AMACR	CKAP5	AL512306.1	AVPI1
AMBP	CKB	AL512310.10	AXIN1
AMBRA1	CKLF	AL512310.8	AXIN2
AMD1	CKLF-CMTM1	AL512353.1	AXL
AMDHD2	CKMT2-AS1	AL512356.1	AZI2
AMER1	CKS1B	AL512361.1	AZIN1
AMFR	CKS1BP2	AL512408.1	AZIN1-AS1
AMH	CKS1BP3	AL512430.3	AZIN2
AMIGO1	CKS2	AL512598.1	B2M
AMIGO2	CLASP1	AL512637.1	B3GALNT1
AMIGO3	CLASP2	AL512652.1	B3GALNT2
AMMECR1	CLASRP	AL512770.1	B3GALT6
AMMECR1L	CLBA1	AL512844.1	B3GAT3
AMN1	CLCC1	AL513128.2	B3GLCT
AMOT	CLCF1	AL513165.1	B3GNT10
AMOTL1	CLCN2	AL513165.2	B3GNT2
AMOTL2	CLCN3	AL513175.1	B3GNT3
AMPD2	CLCN5	AL513175.2	B3GNT4
AMPD3	CLCN6	AL513302.1	B3GNT5
AMPH	CLCN7	AL513314.2	B3GNT7
AMT	CLDN1	AL513327.1	B3GNT9
AMY2B	CLDN11	AL513343.1	B3GNTL1
AMZ1	CLDN12	AL513365.1	B4GALNT1
AMZ2	CLDN15	AL513478.4	B4GALNT3
AMZ2P1	CLDN23	AL513534.2	B4GALNT4
ANAPC1	CLDND1	AL513534.3	B4GALT1
ANAPC10	CLEC11A	AL513548.1	B4GALT2
ANAPC11	CLEC16A	AL513548.4	B4GALT3
ANAPC13	CLEC2D	AL513550.1	B4GALT4
ANAPC15	CLEC3B	AL583722.2	B4GALT5
ANAPC16	CLHC1	AL583805.1	B4GALT6
ANAPC1P1	CLIC1	AL583834.1	B4GALT7
ANAPC2	CLIC1P1	AL583856.1	B4GAT1
ANAPC4	CLIC3	AL589182.2	B9D1
ANAPC5	CLIC4	AL589182.3	B9D2
ANAPC7	CLIC4P1	AL589666.1	BAALC-AS1
ANG	CLIC4P3	AL589674.1	BABAM1
ANGEL1	CLINT1	AL589743.1	BABAM2
ANGEL2	CLIP1	AL589743.6	BACE1
ANGPTL2	CLIP2	AL589826.1	BACE1-AS
ANGPTL4	CLIP3	AL589880.1	BACE2
ANK1	CLIP4	AL590062.1	BACH1
ANK2	CLK1	AL590133.2	BACH2
ANK3	CLK2	AL590135.1	BAD
ANKDD1A	CLK3	AL590233.1	BAG1
ANKEF1	CLK4	AL590286.1	BAG2
ANKFY1	CLMP	AL590326.1	BAG3
ANKH	CLN3	AL590381.1	BAG4
ANKHD1	CLN5	AL590396.1	BAG5
ANKHD1-EIF4EBP3	CLN6	AL590556.1	BAG6
ANKIB1	CLN8	AL590640.2	BAHCC1
ANKLE1	CLNS1A	AL590666.2	BAHD1
ANKLE2	CLOCK	AL590682.1	BAIAP2
ANKMY1	CLP1	AL590705.1	BAIAP2-DT
ANKMY2	CLPB	AL590705.3	BAIAP2L1
ANKRA2	CLPP	AL590714.1	BAIAP2L2
ANKRD10	CLPTM1	AL590762.1	BAIAP3
ANKRD10-IT1	CLPTM1L	AL590762.3	BAK1
ANKRD11	CLPX	AL590867.2	BAK1P1
ANKRD12	CLSPN	AL591135.1	BAMBI
ANKRD13A	CLSTN1	AL591438.2	BANF1
ANKRD13B	CLSTN3	AL591468.1	BANF1P3
ANKRD13C	CLTA	AL591684.2	BANK1
ANKRD13D	CLTB	AL591806.4	BANP
ANKRD16	CLTC	AL591846.2	BAP1
ANKRD17	CLTCL1	AL591866.1	BARD1
ANKRD18A	CLU	AL591895.1	BATF2
ANKRD18B	CLUAP1	AL591926.9	BATF3
ANKRD18CP	CLUH	AL592114.1	BAX
ANKRD19P	CMAHP	AL592166.1	BAZ1A
ANKRD23	CMAS	AL592183.1	BAZ1B
ANKRD24	CMBL	AL592188.1	BAZ2A
ANKRD26	CMC1	AL592211.2	BAZ2B
ANKRD27	CMC2	AL592293.2	BBC3
ANKRD28	CMC4	AL592295.1	BBIP1
ANKRD29	CMIP	AL592295.4	BBOF1
ANKRD33B	CMPK1	AL592435.1	BBS1
ANKRD34B	CMSS1	AL596087.1	BBS10
ANKRD35	CMTM1	AL596094.1	BBS12
ANKRD36	CMTM3	AL596275.1	BBS2
ANKRD36B	CMTM4	AL596276.2	BBS4
ANKRD36C	CMTM6	AL603756.1	BBS5
ANKRD37	CMTM7	AL603832.3	BBS7
ANKRD39	CMTR1	AL603882.1	BBS9
ANKRD40	CMTR2	AL604028.1	BBX
ANKRD42	CNBP	AL604028.2	BCAM
ANKRD46	CNDP2	AL606462.1	BCAN
ANKRD49	CNEP1R1	AL606490.8	BCAP29
ANKRD50	CNIH1	AL606500.1	BCAP31
ANKRD52	CNIH3	AL606534.4	BCAR1
ANKRD54	CNIH4	AL606834.1	BCAR3
ANKRD6	CNKSR3	AL627230.1	BCAS2
ANKRD65	CNN1	AL627309.1	BCAS3
ANKRD9	CNN2	AL627309.2	BCAS4
ANKS1A	CNN3	AL627309.5	BCAT2
ANKS1B	CNNM3	AL627309.6	BCCIP
ANKS3	CNNM4	AL627309.7	BCDIN3D
ANKS6	CNOT1	AL627402.1	BCDIN3D-AS1
ANKZF1	CNOT10	AL645568.1	BCKDHA
ANLN	CNOT11	AL645568.3	BCKDHB
ANO1	CNOT2	AL645608.3	BCKDK
ANO10	CNOT3	AL645608.5	BCL10
ANO2	CNOT4	AL645608.8	BCL2L1
ANO5	CNOT6	AL645728.1	BCL2L11
ANO6	CNOT6L	AL645728.2	BCL2L12
ANO7	CNOT7	AL645933.3	BCL2L13
ANO8	CNOT8	AL645940.1	BCL2L15
ANO9	CNOT9	AL645941.1	BCL2L2
ANOS1	CNP	AL646090.1	BCL2L2-PABPN1
ANOS2P	CNPPD1	AL646090.2	BCL3
ANP32A	CNPY2	AL662795.2	BCL6
ANP32AP1	CNPY3	AL662797.2	BCL7A
ANP32B	CNPY4	AL662844.4	BCL7B
ANP32C	CNRIP1	AL662884.1	BCL7C
ANP32D	CNST	AL662884.2	BCL9
ANP32E	CNTLN	AL662884.3	BCL9L
ANPEP	CNTNAP1	AL662884.4	BCLAF1
ANTKMT	CNTRL	AL662890.1	BCLAF1P2
ANTXR1	CNTROB	AL662899.4	BCLAF3
ANTXR2	COA1	AL663058.1	BCO2
ANXA1	COA3	AL663070.2	BCOR
ANXA11	COA4	AL669830.2	BCORL1
ANXA2	COA5	AL669831.1	BCR
ANXA2P1	COA6	AL669831.3	BCRP2
ANXA2P2	COA7	AL669831.4	BCS1L
ANXA3	COA8	AL669918.1	BCYRN1
ANXA4	COASY	AL669942.1	BDH1
ANXA5	COBLL1	AL669983.1	BDH2
ANXA6	COG1	AL670729.3	BDNF
ANXA7	COG2	AL671277.2	BDNF-AS
ANXA9	COG3	AL671710.1	BDP1
AOC2	COG4	AL671762.1	BEAN1
AOC3	COG5	AL672207.1	BECN1
AOPEP	COG6	AL672212.1	BEGAIN
AOX1	COG7	AL672310.1	BEND3
AP000251.1	COG8	AL683813.2	BEND3P3
AP000281.2	COIL	AL691432.1	BEND6
AP000311.1	COL11A1	AL691432.2	BEND7
AP000346.2	COL12A1	AL691447.2	BEST1
AP000347.1	COL13A1	AL713998.1	BET1
AP000350.4	COL14A1	AL713998.3	BET1L
AP000354.1	COL15A1	AL713999.1	BEX2
AP000356.3	COL16A1	AL714022.1	BEX3
AP000357.2	COL18A1	AL731557.1	BFAR
AP000438.1	COL1A1	AL731577.1	BFSP1
AP000459.3	COL1A2	AL731577.2	BGLAP
AP000487.1	COL27A1	AL732372.1	BHLHA15
AP000523.1	COL3A1	AL732372.2	BHLHE40
AP000529.1	COL4A1	AL732372.3	BHLHE41
AP000533.2	COL4A2	AL732414.1	BHMG1
AP000547.3	COL4A5	AL772307.1	BICD1
AP000550.3	COL5A1	AL772337.4	BICD2
AP000553.1	COL5A2	AL773545.3	BICDL1
AP000553.2	COL5A3	AL807752.3	BICDL2
AP000553.5	COL6A1	AL807761.2	BICRA
AP000553.7	COL6A2	AL831711.1	BICRAL
AP000569.1	COL6A3	AL928654.1	BID
AP000577.1	COL7A1	AL928654.2	BIK
AP000580.1	COL8A1	AL928654.4	BIN1
AP000648.4	COL8A2	AL928970.1	BIN3
AP000662.1	COL9A2	AL929601.4	BIRC2
AP000688.2	COLEC10	AL953862.1	BIRC3
AP000757.1	COLEC12	AL954705.1	BIRC5
AP000759.1	COLGALT1	ALAD	BIRC6
AP000781.2	COMMD1	ALAS1	BISPR
AP000829.1	COMMD10	ALAS2	BIVM
AP000866.1	COMMD2	ALDH16A1	BLACAT1
AP000866.3	COMMD3	ALDH18A1	BLCAP
AP000866.4	COMMD3-BMI1	ALDH1A1	BLM
AP000866.6	COMMD4	ALDH1A2	BLMH
AP000873.1	COMMD5	ALDH1B1	BLOC1S1
AP000873.2	COMMD6	ALDH1L1	BLOC1S2
AP000879.1	COMMD7	ALDH1L2	BLOC1S3
AP000894.4	COMMD8	ALDH2	BLOC1S4
AP000919.1	COMMD9	ALDH3B1	BLOC1S5
AP000926.2	COMT	ALDH4A1	BLOC1S5-TXNDC5
AP000936.3	COMTD1	ALDH5A1	BLOC1S6
AP000944.5	COP1	ALDH6A1	BLVRA
AP000944.7	COPA	ALDH9A1	BLVRB
AP001000.1	COPB1	ALDOA	BLZF1
AP001024.1	COPB2	ALDOAP1	BMERB1
AP001029.1	COPE	ALDOAP2	BMI1
AP001029.2	COPG1	ALDOC	BMP1
AP001062.1	COPG2	ALG1	BMP2K
AP001107.4	COPRS	ALG10	BMP4
AP001107.5	COPS2	ALG10B	BMP7
AP001107.9	COPS3	ALG11	BMP8A
AP001120.2	COPS4	ALG12	BMP8B
AP001160.1	COPS5	ALG13	BMPR1A
AP001160.2	COPS6	ALG14	BMPR1AP2
AP001160.3	COPS7A	ALG1L	BMPR2
AP001267.1	COPS7B	ALG1L13P	BMS1
AP001273.2	COPS8	ALG1L15P	BMS1P1
AP001318.2	COPS8P2	ALG2	BMS1P10
AP001324.1	COPS9	ALG3	BMS1P11
AP001347.1	COPZ1	ALG5	BMS1P12
AP001372.2	COPZ2	ALG6	BMS1P4
AP001453.4	COQ10A	ALG8	BMS1P7
AP001453.5	COQ10B	ALG9	BMS1P8
AP001458.2	COQ2	ALKBH1	BMT2
AP001462.1	COQ3	ALKBH2	BNIP1
AP001469.1	COQ4	ALKBH3	BNIP2
AP001469.3	COQ5	ALKBH4	BNIP3
AP001496.2	COQ6	ALKBH5	BNIP3L
AP001505.1	COQ7	ALKBH6	BNIP3P1
AP001527.2	COQ8A	ALKBH7	BOC
AP001542.3	COQ8B	ALKBH8	BOD1
AP001625.2	COQ9	ALMS1	BOD1L1
AP001626.1	CORIN	ALMS1-IT1	BOK
AP001636.3	CORO1A	ALOX12	BOLA1
AP001646.2	CORO1B	ALOX12-AS1	BOLA2
AP001781.2	CORO1C	ALOX12P2	BOLA2-SMG1P6
AP001816.1	CORO2B	ALOX5	BOLA2B
AP001931.1	CORO6	ALPK1	BOLA3
AP001931.2	CORO7	ALS2	BOP1
AP002026.1	COTL1	ALX4	BORA
AP002360.2	COX10	ALYREF	BORCS5
AP002373.1	COX10-AS1	AMACR	BORCS6
AP002381.2	COX11	AMBRA1	BORCS7
AP002387.2	COX14	AMD1	BORCS8
AP002414.2	COX15	AMDHD2	BORCS8-MEF2B
AP002472.1	COX16	AMER1	BPGM
AP002495.1	COX17	AMFR	BPHL
AP002748.2	COX18	AMH	BPNT1
AP002748.4	COX19	AMHR2	BPTF
AP002748.5	COX20	AMIGO2	BPTFP1
AP002784.1	COX20P1	AMIGO3	BRAF
AP002784.2	COX4I1	AMMECR1	BRAP
AP002807.1	COX5A	AMMECR1L	BRAT1
AP002856.2	COX5B	AMN1	BRCA1
AP002954.2	COX6A1	AMOTL1	BRCA2
AP002982.1	COX6A1P2	AMPD2	BRCC3
AP002990.1	COX6B1	AMPD3	BRD1
AP002992.1	COX6C	AMT	BRD2
AP003032.2	COX7A1	AMY2B	BRD3
AP003040.1	COX7A2	AMZ2	BRD3OS
AP003065.3	COX7A2L	AMZ2P1	BRD4
AP003068.1	COX7B	ANAPC1	BRD7
AP003068.2	COX7C	ANAPC10	BRD7P2
AP003071.4	COX8A	ANAPC10P1	BRD8
AP003096.1	CPA4	ANAPC11	BRD9
AP003108.2	CPD	ANAPC13	BRF1
AP003119.2	CPE	ANAPC15	BRF2
AP003119.3	CPEB2	ANAPC16	BRI3
AP003170.1	CPEB4	ANAPC1P1	BRI3BP
AP003307.2	CPED1	ANAPC2	BRICD5
AP003352.1	CPLANE1	ANAPC4	BRIP1
AP003390.1	CPLANE2	ANAPC5	BRIX1
AP003392.1	CPNE1	ANAPC7	BRK1
AP003392.2	CPNE2	ANGEL1	BRMS1
AP003392.3	CPNE3	ANGEL2	BRMS1L
AP003392.6	CPNE7	ANGPT1	BROX
AP003396.1	CPOX	ANK1	BRPF1
AP003396.5	CPPED1	ANK3	BRPF3
AP003419.1	CPQ	ANKDD1A	BRSK1
AP003498.1	CPS1	ANKEF1	BRSK2
AP004608.1	CPSF1	ANKFN1	BRWD1
AP004609.5	CPSF2	ANKFY1	BRWD3
AP005018.2	CPSF3	ANKH	BSCL2
AP005019.1	CPSF4	ANKHD1	BSDC1
AP005212.1	CPSF6	ANKHD1-EIF4EBP3	BSG
AP005263.1	CPSF7	ANKIB1	BSPRY
AP005329.2	CPT1A	ANKLE1	BST2
AP005431.2	CPT1C	ANKLE2	BTAF1
AP005482.4	CPT2	ANKMY1	BTBD1
AP005899.1	CPTP	ANKMY2	BTBD10
AP006222.1	CPXM1	ANKRA2	BTBD11
AP006287.3	CPXM2	ANKRD10	BTBD19
AP006294.2	CPZ	ANKRD10-IT1	BTBD2
AP006296.1	CR381653.1	ANKRD11	BTBD3
AP006545.1	CRABP2	ANKRD12	BTBD6
AP006621.1	CRADD	ANKRD13A	BTBD7
AP006621.2	CRAMP1	ANKRD13B	BTBD9
AP006621.3	CRAT	ANKRD13C	BTC
AP006621.5	CRBN	ANKRD13D	BTD
AP006623.1	CRCP	ANKRD16	BTF3
AP1AR	CREB1	ANKRD17	BTF3L4
AP1B1	CREB3	ANKRD18B	BTF3L4P2
AP1G1	CREB3L1	ANKRD18DP	BTF3P10
AP1G2	CREB3L2	ANKRD18EP	BTF3P13
AP1M1	CREB3L4	ANKRD19P	BTF3P4
AP1M2	CREB5	ANKRD20A1	BTF3P5
AP1S1	CREBBP	ANKRD20A11P	BTF3P7
AP1S2	CREBL2	ANKRD20A17P	BTF3P9
AP1S3	CREBRF	ANKRD20A19P	BTG1
AP2A1	CREBZF	ANKRD20A21P	BTG2
AP2A2	CREG1	ANKRD20A3	BTG3
AP2B1	CRELD1	ANKRD20A4	BTN2A1
AP2M1	CRELD2	ANKRD23	BTN2A2
AP2S1	CREM	ANKRD26	BTN2A3P
AP3B1	CRIM1	ANKRD27	BTN3A1
AP3B2	CRIM1-DT	ANKRD28	BTN3A2
AP3D1	CRIP1	ANKRD33	BTN3A3
AP3M1	CRIP2	ANKRD33B	BTNL9
AP3M2	CRIPT	ANKRD36	BTRC
AP3S1	CRISPLD2	ANKRD36B	BUB1
AP3S2	CRK	ANKRD36C	BUB1B
AP4B1	CRKL	ANKRD37	BUB3
AP4E1	CRLF3	ANKRD39	BUD13
AP4M1	CRLS1	ANKRD40	BUD23
AP4S1	CRMP1	ANKRD42	BUD31
AP5B1	CRNDE	ANKRD46	BX005040.4
AP5M1	CRNKL1	ANKRD49	BX005266.1
AP5S1	CROCC	ANKRD50	BX005266.2
AP5Z1	CROCCP2	ANKRD52	BX088651.1
APAF1	CROCCP3	ANKRD54	BX088651.4
APBA2	CROT	ANKRD55	BX119917.1
APBA3	CRTAP	ANKRD61	BX255925.3
APBB1	CRTC1	ANKRD63	BX284668.2
APBB2	CRTC2	ANKRD9	BX322650.1
APBB3	CRTC3	ANKS1A	BX470102.1
APC	CRY1	ANKS3	BX470111.1
APC2	CRY2	ANKS6	BX537318.1
APCDD1	CRYAB	ANKZF1	BX664615.1
APCDD1L	CRYBB2P1	ANLN	BX664615.2
APEH	CRYBG1	ANO10	BX664727.3
APELA	CRYBG3	ANO6	BX679664.1
APEX1	CRYL1	ANO7	BX679664.3
APEX2	CRYZ	ANO7L1	BX842568.2
APH1A	CRYZL1	ANO8	BX842570.1
APH1B	CRYZL2P	ANO9	BX890604.2
API5	CS	ANP32A	BYSL
APIP	CSAD	ANP32AP1	BZW1
APLF	CSDC2	ANP32B	BZW1P2
APLN	CSDE1	ANP32BP1	BZW2
APLNR	CSE1L	ANP32C	C10orf55
APLP1	CSF1	ANP32E	C10orf88
APLP2	CSGALNACT1	ANPEP	C10orf91
APMAP	CSGALNACT2	ANTKMT	C10orf95
APOA1	CSK	ANTXR1	C11orf1
APOBEC3A	CSKMT	ANTXR2	C11orf24
APOBEC3B	CSMD2	ANXA1	C11orf45
APOBEC3B-AS1	CSNK1A1	ANXA11	C11orf49
APOBEC3C	CSNK1D	ANXA2	C11orf52
APOBEC3D	CSNK1E	ANXA2P2	C11orf54
APOBEC3F	CSNK1G1	ANXA2R	C11orf58
APOBEC3G	CSNK1G2	ANXA3	C11orf65
APOBEC3H	CSNK1G3	ANXA4	C11orf68
APOC1	CSNK2A1	ANXA5	C11orf71
APOC1P1	CSNK2A2	ANXA6	C11orf74
APOE	CSNK2A3	ANXA7	C11orf80
APOL2	CSNK2B	ANXA9	C11orf95
APOM	CSPG4	AOPEP	C11orf98
APOO	CSPG4P10	AP000254.2	C12orf10
APOOL	CSPG4P11	AP000281.2	C12orf29
APP	CSPG4P12	AP000295.1	C12orf4
APPBP2	CSPG4P5	AP000344.1	C12orf43
APPL1	CSPP1	AP000346.2	C12orf45
APPL2	CSRNP1	AP000347.1	C12orf49
APRT	CSRNP2	AP000350.4	C12orf57
APTR	CSRP1	AP000354.1	C12orf60
APTX	CSRP2	AP000356.3	C12orf65
AQP11	CST3	AP000357.1	C12orf66
AQP3	CST6	AP000442.1	C12orf73
AQP5	CSTB	AP000487.1	C12orf75
AQR	CSTF1	AP000523.1	C12orf76
AR	CSTF2	AP000525.1	C14orf119
ARAF	CSTF2T	AP000529.1	C14orf132
ARAP1	CSTF3	AP000533.1	C14orf39
ARAP3	CTBP1	AP000533.2	C14orf93
ARC	CTBP1-DT	AP000547.3	C15orf39
ARCN1	CTBP2	AP000550.3	C15orf40
AREL1	CTBS	AP000553.1	C15orf41
ARF1	CTC1	AP000553.2	C15orf61
ARF3	CTCF	AP000553.3	C15orf65
ARF4	CTDNEP1	AP000553.5	C16orf58
ARF4-AS1	CTDP1	AP000553.7	C16orf70
ARF5	CTDSP1	AP000561.1	C16orf72
ARF6	CTDSP2	AP000580.1	C16orf74
ARFGAP1	CTDSPL	AP000648.4	C16orf87
ARFGAP2	CTDSPL2	AP000704.2	C16orf91
ARFGAP3	CTF1	AP000705.1	C16orf95
ARFGEF1	CTH	AP000759.1	C17orf100
ARFGEF2	CTHRC1	AP000763.2	C17orf113
ARFGEF3	CTIF	AP000769.1	C17orf49
ARFIP1	CTNNA1	AP000781.1	C17orf58
ARFIP2	CTNNAL1	AP000781.2	C17orf75
ARFRP1	CTNNB1	AP000786.1	C17orf80
ARG2	CTNNBIP1	AP000797.1	C17orf97
ARGLU1	CTNNBL1	AP000797.2	C18orf21
ARHGAP1	CTNND1	AP000829.1	C18orf25
ARHGAP10	CTNS	AP000867.4	C18orf32
ARHGAP11A	CTPS1	AP000873.1	C18orf54
ARHGAP11B	CTPS2	AP000873.2	C19orf12
ARHGAP12	CTR9	AP000879.1	C19orf25
ARHGAP17	CTSA	AP000894.4	C19orf33
ARHGAP18	CTSB	AP000902.1	C19orf44
ARHGAP19	CTSC	AP000919.1	C19orf47
ARHGAP21	CTSD	AP000936.3	C19orf48
ARHGAP22	CTSF	AP000942.1	C19orf53
ARHGAP23	CTSH	AP000944.2	C19orf54
ARHGAP23P1	CTSK	AP000944.5	C19orf71
ARHGAP26	CTSL	AP001000.1	C19orf73
ARHGAP27	CTSO	AP001020.2	C19orf81
ARHGAP27P1-BPTFP1-KPNA2P3	CTSZ	AP001020.3	C1D
ARHGAP28	CTTN	AP001024.1	C1DP1
ARHGAP31	CTTNBP2	AP001029.2	C1GALT1
ARHGAP31-AS1	CTTNBP2NL	AP001033.4	C1GALT1C1
ARHGAP32	CTU1	AP001057.1	C1QBP
ARHGAP33	CTU2	AP001062.1	C1QL1
ARHGAP35	CU633904.2	AP001086.1	C1QL4
ARHGAP39	CU633906.2	AP001107.4	C1QTNF1
ARHGAP4	CU633906.4	AP001107.9	C1QTNF12
ARHGAP40	CU633967.1	AP001160.1	C1QTNF3
ARHGAP42	CU634019.2	AP001160.3	C1QTNF6
ARHGAP44	CU634019.6	AP001267.1	C1R
ARHGAP5	CU638689.1	AP001267.5	C1RL
ARHGAP5-AS1	CU638689.4	AP001273.2	C1RL-AS1
ARHGAP8	CU638689.5	AP001282.2	C1S
ARHGAP9	CU639417.1	AP001318.2	C1orf109
ARHGDIA	CUEDC1	AP001324.1	C1orf112
ARHGDIG	CUEDC2	AP001330.1	C1orf115
ARHGEF1	CUL1	AP001347.1	C1orf116
ARHGEF10	CUL2	AP001350.2	C1orf122
ARHGEF10L	CUL3	AP001372.2	C1orf131
ARHGEF11	CUL4A	AP001412.1	C1orf159
ARHGEF12	CUL4B	AP001425.1	C1orf174
ARHGEF16	CUL5	AP001432.1	C1orf198
ARHGEF17	CUL7	AP001453.4	C1orf21
ARHGEF18	CUL9	AP001453.5	C1orf210
ARHGEF19	CUTA	AP001458.2	C1orf216
ARHGEF2	CUTALP	AP001462.1	C1orf226
ARHGEF25	CUTC	AP001469.2	C1orf35
ARHGEF26	CUX1	AP001469.3	C1orf43
ARHGEF3	CWC15	AP001476.3	C1orf50
ARHGEF34P	CWC22	AP001496.2	C1orf52
ARHGEF35	CWC25	AP001505.1	C1orf53
ARHGEF35-AS1	CWC27	AP001528.1	C1orf54
ARHGEF39	CWF19L1	AP001528.2	C1orf61
ARHGEF4	CWF19L2	AP001531.1	C1orf74
ARHGEF40	CXCL1	AP001631.2	C20orf194
ARHGEF5	CXCL12	AP001646.2	C20orf27
ARHGEF6	CXXC1	AP001767.4	C20orf96
ARHGEF7	CXXC5	AP001816.1	C21orf58
ARHGEF9	CXorf38	AP001889.1	C21orf59-TCP10L
ARID1A	CXorf40A	AP001931.1	C21orf91
ARID1B	CXorf40B	AP001931.2	C22orf23
ARID2	CXorf56	AP001972.4	C22orf34
ARID3A	CYB561	AP001992.1	C22orf39
ARID3B	CYB561A3	AP002026.1	C22orf46
ARID4A	CYB561D1	AP002360.2	C2CD2
ARID4B	CYB561D2	AP002373.1	C2CD2L
ARID5A	CYB5A	AP002381.1	C2CD3
ARIH1	CYB5B	AP002387.2	C2CD4C
ARIH2	CYB5D1	AP002414.4	C2CD5
ARIH2P1	CYB5D2	AP002472.1	C2orf15
ARL1	CYB5R1	AP002478.1	C2orf27A
ARL10	CYB5R2	AP002495.1	C2orf42
ARL13B	CYB5R3	AP002748.4	C2orf49
ARL14EP	CYB5R4	AP002748.5	C2orf68
ARL15	CYB5RL	AP002784.2	C2orf69
ARL16	CYBA	AP002807.1	C2orf72
ARL17A	CYBC1	AP002813.1	C2orf76
ARL17B	CYBRD1	AP002982.1	C2orf78
ARL2	CYC1	AP002990.1	C2orf81
ARL2-SNX15	CYCS	AP003040.1	C2orf88
ARL2BP	CYFIP1	AP003065.3	C2orf92
ARL3	CYFIP2	AP003068.1	C3
ARL4A	CYGB	AP003068.2	C3orf18
ARL4AP5	CYHR1	AP003071.5	C3orf33
ARL4C	CYLD	AP003096.1	C3orf38
ARL4D	CYP20A1	AP003097.1	C3orf52
ARL5A	CYP27A1	AP003108.2	C3orf62
ARL5B	CYP2R1	AP003120.1	C3orf67
ARL6	CYP2U1	AP003175.1	C3orf80
ARL6IP1	CYP3A5	AP003307.2	C4A
ARL6IP1P2	CYP4V2	AP003352.1	C4B
ARL6IP1P3	CYP51A1	AP003385.3	C4BPAP1
ARL6IP4	CYP51A1P2	AP003392.1	C4orf3
ARL6IP5	CYREN	AP003392.2	C4orf33
ARL6IP6	CYS1	AP003392.3	C4orf36
ARL8A	CYSTM1	AP003392.4	C4orf46
ARL8B	CYTH1	AP003392.5	C4orf47
ARMC1	CYTH2	AP003392.6	C4orf48
ARMC10	CYTH3	AP003396.1	C5AR1
ARMC10P1	CYTL1	AP003419.1	C5orf15
ARMC12	CYTOR	AP003419.3	C5orf22
ARMC2	CZIB	AP003486.1	C5orf24
ARMC4	D2HGDH	AP003498.1	C5orf30
ARMC5	DAAM1	AP003498.2	C5orf34
ARMC6	DAAM2	AP003498.3	C5orf51
ARMC7	DAB2	AP003778.1	C5orf63
ARMC8	DAB2IP	AP003900.1	C5orf66
ARMC9	DACT1	AP004245.1	C5orf66-AS1
ARMCX1	DACT3	AP004550.1	C6orf120
ARMCX2	DAD1	AP004608.1	C6orf132
ARMCX3	DAG1	AP005018.2	C6orf136
ARMCX4	DAGLA	AP005119.1	C6orf141
ARMCX5	DAGLB	AP005119.2	C6orf223
ARMCX5-GPRASP2	DALRD3	AP005136.3	C6orf226
ARMCX6	DANCR	AP005212.1	C6orf47
ARMCX7P	DAP	AP005233.2	C6orf52
ARMH1	DAP3	AP005242.2	C6orf62
ARMH3	DAPK2	AP005262.2	C6orf89
ARMH4	DAPK3	AP005263.1	C6orf99
ARMT1	DARS1	AP005264.5	C7orf26
ARNT	DARS2	AP005328.1	C7orf50
ARNT2	DAXX	AP005329.2	C7orf61
ARNTL	DAZAP1	AP005329.3	C8orf33
ARNTL2	DAZAP2	AP005431.2	C8orf37
ARPC1A	DBF4	AP005482.4	C8orf58
ARPC1B	DBF4B	AP005899.1	C8orf76
ARPC2	DBI	AP006222.1	C8orf82
ARPC3	DBN1	AP006222.2	C9orf116
ARPC3P1	DBNDD1	AP006296.1	C9orf129
ARPC4	DBNDD2	AP006545.2	C9orf147
ARPC4-TTLL3	DBNL	AP006621.1	C9orf16
ARPC5	DBP	AP006621.3	C9orf40
ARPC5L	DBR1	AP006621.5	C9orf72
ARPIN	DBT	AP1AR	C9orf78
ARPIN-AP3S2	DCAF1	AP1B1	C9orf85
ARPP19	DCAF10	AP1G1	CA11
ARRB1	DCAF11	AP1G2	CA12
ARRB2	DCAF12	AP1M1	CA13
ARRDC1	DCAF13	AP1S1	CA14
ARRDC1-AS1	DCAF15	AP1S2	CA2
ARRDC2	DCAF16	AP1S3	CA5B
ARRDC3	DCAF17	AP2A1	CA5BP1
ARRDC3-AS1	DCAF4	AP2A2	CA9
ARRDC4	DCAF5	AP2B1	CAAP1
ARSA	DCAF6	AP2M1	CAB39
ARSB	DCAF7	AP2S1	CAB39L
ARSD	DCAF8	AP3B1	CABIN1
ARSG	DCAKD	AP3D1	CABLES1
ARSI	DCBLD1	AP3M1	CABLES2
ARSJ	DCBLD2	AP3M2	CACFD1
ARSK	DCHS1	AP3S1	CACHD1
ARSL	DCK	AP3S2	CACNA1A
ART5	DCLK1	AP4B1	CACNA1B
ARTN	DCLK2	AP4E1	CACNA1G
ARV1	DCLRE1A	AP4M1	CACNA1H
ARVCF	DCLRE1B	AP4S1	CACNA2D2
AS3MT	DCLRE1C	AP5B1	CACNA2D4
ASAH1	DCN	AP5M1	CACNB1
ASAH2	DCP1A	AP5S1	CACNB2
ASAH2B	DCP1B	AP5Z1	CACNB3
ASAP1	DCP2	APAF1	CACNB4
ASAP2	DCPS	APBA2	CACTIN
ASAP3	DCTD	APBA3	CACTIN-AS1
ASB1	DCTN1	APBB2	CACUL1
ASB13	DCTN2	APBB3	CACYBP
ASB16	DCTN3	APC	CACYBPP2
ASB16-AS1	DCTN4	APC2	CAD
ASB3	DCTN5	APEH	CADM4
ASB6	DCTN6	APEX1	CADPS2
ASB7	DCTPP1	APEX2	CALB2
ASB8	DCUN1D1	APH1A	CALCOCO1
ASB9	DCUN1D2	APH1B	CALCOCO2
ASCC1	DCUN1D3	API5	CALD1
ASCC2	DCUN1D4	API5P1	CALHM2
ASCC3	DCUN1D5	APIP	CALM1
ASF1A	DCXR	APLF	CALM2
ASF1B	DDA1	APLNR	CALM2P2
ASGR1	DDAH1	APLP1	CALM2P3
ASH1L	DDAH2	APLP2	CALM3
ASH1L-AS1	DDB1	APMAP	CALML4
ASH2L	DDB2	APOBEC3A	CALML6
ASIC1	DDHD1	APOBEC3B	CALR
ASIC3	DDHD2	APOBEC3C	CALU
ASL	DDI2	APOBEC3D	CAMK1
ASLP1	DDIAS	APOBEC3F	CAMK1D
ASMT	DDIT3	APOBEC3G	CAMK2D
ASMTL	DDIT4	APOBR	CAMK2G
ASMTL-AS1	DDIT4-AS1	APOC1	CAMK2N1
ASNS	DDIT4L	APOC1P1	CAMK2N2
ASNSD1	DDOST	APOD	CAMK4
ASPG	DDR1	APOE	CAMKK1
ASPH	DDR2	APOL1	CAMKK2
ASPHD1	DDRGK1	APOL2	CAMKMT
ASPHD2	DDT	APOL3	CAMLG
ASPM	DDTL	APOL4	CAMSAP1
ASPSCR1	DDX1	APOL6	CAMSAP2
ASRGL1	DDX10	APOLD1	CAMSAP3
ASS1	DDX11	APOM	CAMTA1
ASS1P11	DDX11L2	APOO	CAMTA2
ASTE1	DDX12P	APOOL	CAND1
ASTN1	DDX17	APPBP2	CANT1
ASTN2	DDX18	APPL1	CANX
ASXL1	DDX19A	APPL2	CAP1
ASXL2	DDX19B	APRT	CAP1P2
ATAD1	DDX20	APTR	CAP2
ATAD2	DDX21	APTX	CAPG
ATAD2B	DDX23	AQP1	CAPN1
ATAD3A	DDX24	AQP10	CAPN10
ATAD3B	DDX27	AQP11	CAPN12
ATAD3C	DDX28	AQP3	CAPN15
ATAD5	DDX31	AQR	CAPN2
ATAT1	DDX39A	ARAF	CAPN3
ATCAY	DDX39B	ARAP1	CAPN5
ATE1	DDX3X	ARAP3	CAPN7
ATF1	DDX3Y	ARCN1	CAPNS1
ATF2	DDX41	AREG	CAPRIN1
ATF3	DDX42	AREL1	CAPRIN2
ATF4	DDX46	ARF1	CAPS
ATF4P3	DDX47	ARF3	CAPS2
ATF4P4	DDX49	ARF4	CAPZA1
ATF5	DDX5	ARF4-AS1	CAPZA2
ATF6	DDX50	ARF4P1	CAPZB
ATF6B	DDX51	ARF5	CARD10
ATF7	DDX52	ARF6	CARD19
ATF7-NPFF	DDX54	ARFGAP1	CARD8
ATF7IP	DDX55	ARFGAP2	CARF
ATF7IP2	DDX56	ARFGAP3	CARHSP1
ATG10	DDX58	ARFGEF1	CARM1
ATG101	DDX59	ARFGEF2	CARMIL1
ATG12	DDX6	ARFIP1	CARMIL2
ATG13	DDX60	ARFIP2	CARNMT1
ATG14	DDX60L	ARFRP1	CARS1
ATG16L1	DEAF1	ARG2	CARS2
ATG16L2	DECR1	ARGLU1	CASC19
ATG2A	DECR2	ARHGAP1	CASC3
ATG2B	DEDD	ARHGAP11A	CASC4
ATG3	DEDD2	ARHGAP11B	CASC8
ATG4A	DEF6	ARHGAP12	CASC9
ATG4B	DEF8	ARHGAP15	CASD1
ATG4C	DEGS1	ARHGAP17	CASK
ATG4D	DEK	ARHGAP18	CASKIN1
ATG5	DELE1	ARHGAP19	CASKIN2
ATG7	DENND10	ARHGAP21	CASP10
ATG9A	DENND10P1	ARHGAP22	CASP2
ATG9B	DENND11	ARHGAP24	CASP3
ATIC	DENND1A	ARHGAP25	CASP4
ATL1	DENND1B	ARHGAP26	CASP6
ATL2	DENND2A	ARHGAP27	CASP7
ATL3	DENND2B	ARHGAP27P1-BPTFP1-KPNA2P3	CASP8
ATM	DENND2D	ARHGAP28	CASP8AP2
ATMIN	DENND3	ARHGAP33	CASP9
ATN1	DENND4A	ARHGAP35	CAST
ATOX1	DENND4B	ARHGAP39	CASTOR1
ATP10A	DENND4C	ARHGAP4	CASTOR2
ATP10D	DENND5A	ARHGAP5	CASTOR3
ATP11A	DENND5B	ARHGAP5-AS1	CASZ1
ATP11B	DENND6A	ARHGAP6	CAT
ATP11C	DENND6B	ARHGAP8	CATIP-AS1
ATP12A	DENR	ARHGAP9	CATSPER1
ATP13A1	DEPDC1	ARHGDIA	CATSPER2
ATP13A2	DEPDC1B	ARHGDIB	CATSPER2P1
ATP13A3	DEPDC5	ARHGEF1	CATSPER3
ATP1A1	DEPDC7	ARHGEF10	CATSPERG
ATP1A1-AS1	DEPP1	ARHGEF11	CAV1
ATP1A2	DERA	ARHGEF12	CAV2
ATP1A3	DERL1	ARHGEF16	CAVIN1
ATP1B1	DERL2	ARHGEF18	CAVIN3
ATP1B2	DERPC	ARHGEF19	CBARP
ATP1B3	DES	ARHGEF2	CBFA2T2
ATP23	DESI1	ARHGEF25	CBFA2T3
ATP2A1	DESI2	ARHGEF3	CBFB
ATP2A1-AS1	DET1	ARHGEF35-AS1	CBL
ATP2A2	DEXI	ARHGEF39	CBLB
ATP2A3	DFFA	ARHGEF40	CBLC
ATP2B1	DGAT1	ARHGEF6	CBLL1
ATP2B4	DGCR11	ARHGEF7	CBLN3
ATP2C1	DGCR2	ARID1A	CBR3
ATP2C2	DGCR6	ARID1B	CBR3-AS1
ATP5F1A	DGCR6L	ARID2	CBR4
ATP5F1AP2	DGCR8	ARID3A	CBWD1
ATP5F1AP3	DGKA	ARID3B	CBWD2
ATP5F1B	DGKD	ARID4A	CBWD3
ATP5F1C	DGKE	ARID4B	CBWD4P
ATP5F1D	DGKH	ARID5A	CBWD5
ATP5F1E	DGKQ	ARIH1	CBWD6
ATP5F1EP2	DGKZ	ARIH2	CBX1
ATP5IF1	DGKZP1	ARIH2OS	CBX2
ATP5MC1	DGLUCY	ARL1	CBX3
ATP5MC1P4	DGUOK	ARL11	CBX3P1
ATP5MC2	DHCR24	ARL13B	CBX3P9
ATP5MC2P1	DHCR7	ARL14EP	CBX4
ATP5MC2P4	DHDDS	ARL15	CBX5
ATP5MC3	DHFR	ARL16	CBX6
ATP5MD	DHFRP1	ARL17A	CBX7
ATP5MDP1	DHODH	ARL17B	CBX8
ATP5ME	DHPS	ARL2	CBY1
ATP5MF	DHRS1	ARL2-SNX15	CC2D1A
ATP5MF-PTCD1	DHRS11	ARL2BP	CC2D1B
ATP5MFP4	DHRS12	ARL3	CC2D2A
ATP5MFP5	DHRS3	ARL4A	CCAR1
ATP5MG	DHRS4	ARL4AP2	CCAR2
ATP5MGP2	DHRS4-AS1	ARL4AP5	CCDC102A
ATP5MPL	DHRS4L2	ARL4D	CCDC103
ATP5PB	DHRS7	ARL5A	CCDC107
ATP5PD	DHRS7B	ARL5B	CCDC110
ATP5PDP2	DHRSX	ARL6	CCDC112
ATP5PDP4	DHTKD1	ARL6IP1	CCDC113
ATP5PF	DHX15	ARL6IP1P2	CCDC114
ATP5PO	DHX16	ARL6IP1P3	CCDC115
ATP6AP1	DHX29	ARL6IP4	CCDC117
ATP6AP1L	DHX30	ARL6IP5	CCDC12
ATP6AP2	DHX32	ARL6IP6	CCDC120
ATP6V0A1	DHX33	ARL8A	CCDC122
ATP6V0A2	DHX34	ARL8B	CCDC124
ATP6V0B	DHX35	ARMC1	CCDC125
ATP6V0C	DHX36	ARMC10	CCDC126
ATP6V0D1	DHX37	ARMC10P1	CCDC127
ATP6V0E1	DHX38	ARMC12	CCDC130
ATP6V0E2	DHX40	ARMC2	CCDC134
ATP6V0E2-AS1	DHX40P1	ARMC5	CCDC136
ATP6V1A	DHX57	ARMC6	CCDC137
ATP6V1B2	DHX58	ARMC7	CCDC138
ATP6V1C1	DHX8	ARMC8	CCDC14
ATP6V1C2	DHX9	ARMC9	CCDC142
ATP6V1D	DIABLO	ARMCX3	CCDC146
ATP6V1E1	DIAPH1	ARMCX5	CCDC149
ATP6V1E1P1	DIAPH2	ARMCX5-GPRASP2	CCDC150
ATP6V1E2	DIAPH3	ARMCX6	CCDC153
ATP6V1F	DICER1	ARMCX7P	CCDC157
ATP6V1G1	DIDO1	ARMH3	CCDC159
ATP6V1G2	DIMT1	ARMT1	CCDC163
ATP6V1G2-DDX39B	DIO2	ARNT	CCDC167
ATP6V1H	DIP2A	ARNTL	CCDC171
ATP7B	DIP2B	ARPC1A	CCDC174
ATP8A1	DIP2C	ARPC1B	CCDC18
ATP8A2	DIPK1A	ARPC2	CCDC18-AS1
ATP8B1	DIPK2A	ARPC3	CCDC180
ATP8B2	DIRAS1	ARPC3P1	CCDC183
ATP8B3	DIS3	ARPC3P5	CCDC186
ATP9A	DIS3L	ARPC4	CCDC187
ATP9B	DIS3L2	ARPC4-TTLL3	CCDC189
ATPAF1	DISC1	ARPC5	CCDC191
ATPAF2	DISP1	ARPC5L	CCDC22
ATPSCKMT	DIXDC1	ARPIN-AP3S2	CCDC24
ATR	DKC1	ARPP19	CCDC25
ATRAID	DKK1	ARRB1	CCDC28A
ATRIP	DKK3	ARRB2	CCDC28B
ATRN	DLAT	ARRDC1	CCDC3
ATRNL1	DLC1	ARRDC1-AS1	CCDC32
ATRX	DLD	ARRDC2	CCDC34
ATXN1	DLEU1	ARRDC3	CCDC40
ATXN10	DLEU2	ARRDC3-AS1	CCDC43
ATXN1L	DLG1	ARRDC4	CCDC47
ATXN2	DLG3	ARSA	CCDC50
ATXN2L	DLG4	ARSB	CCDC51
ATXN3	DLG5	ARSG	CCDC57
ATXN7	DLGAP1-AS1	ARSK	CCDC58
ATXN7L1	DLGAP1-AS2	ART3	CCDC58P1
ATXN7L2	DLGAP4	ARV1	CCDC58P3
ATXN7L3	DLGAP5	ARVCF	CCDC59
ATXN7L3B	DLL4	ASAH1	CCDC6
AUH	DLST	ASAH2	CCDC61
AUNIP	DMAC1	ASAH2B	CCDC65
AUP1	DMAC2	ASAP1	CCDC66
AURKA	DMAC2L	ASAP2	CCDC68
AURKAIP1	DMAP1	ASAP3	CCDC69
AURKAP1	DMC1	ASB1	CCDC71
AURKB	DMD	ASB13	CCDC71L
AURKC	DMKN	ASB16	CCDC74A
AUTS2	DMPK	ASB16-AS1	CCDC74B
AUXG01000058.1	DMTF1	ASB3	CCDC77
AVEN	DMWD	ASB6	CCDC78
AVIL	DMXL1	ASB7	CCDC82
AVL9	DMXL2	ASB8	CCDC84
AVPI1	DNA2	ASB9	CCDC84-DT
AXIN1	DNAAF2	ASCC1	CCDC85B
AXIN2	DNAAF5	ASCC2	CCDC85C
AXL	DNAH14	ASCC3	CCDC86
AZGP1	DNAJA1	ASF1A	CCDC88A
AZGP1P1	DNAJA2	ASF1B	CCDC88B
AZGP1P2	DNAJA3	ASGR1	CCDC88C
AZI2	DNAJB1	ASH1L	CCDC9
AZIN1	DNAJB11	ASH1L-AS1	CCDC90B
AZIN1-AS1	DNAJB12	ASH2L	CCDC91
AZU1	DNAJB14	ASIC1	CCDC92
B2M	DNAJB2	ASIC3	CCDC93
B3GALNT1	DNAJB4	ASIC4	CCDC97
B3GALNT2	DNAJB5	ASL	CCDC9B
B3GALT1	DNAJB6	ASMTL	CCHCR1
B3GALT4	DNAJB9	ASMTL-AS1	CCM2
B3GALT5	DNAJC1	ASNS	CCN1
B3GALT5-AS1	DNAJC10	ASNSD1	CCN2
B3GALT6	DNAJC11	ASNSP1	CCNA2
B3GAT1	DNAJC13	ASNSP4	CCNB1
B3GAT3	DNAJC14	ASPDH	CCNB1IP1
B3GAT3P1	DNAJC15	ASPH	CCNB2
B3GLCT	DNAJC16	ASPM	CCNB3
B3GNT10	DNAJC17	ASPSCR1	CCNC
B3GNT2	DNAJC18	ASRGL1	CCND1
B3GNT3	DNAJC19	ASS1	CCND3
B3GNT4	DNAJC2	ASS1P11	CCNDBP1
B3GNT5	DNAJC21	ASTE1	CCNE1
B3GNT7	DNAJC22	ASTN2	CCNE2
B3GNT8	DNAJC24	ASXL1	CCNF
B3GNT9	DNAJC25	ASXL2	CCNG1
B3GNTL1	DNAJC25-GNG10	ATAD1	CCNG2
B4GALNT1	DNAJC3	ATAD2	CCNH
B4GALNT3	DNAJC30	ATAD2B	CCNI
B4GALNT4	DNAJC4	ATAD3A	CCNJ
B4GALT1	DNAJC5	ATAD3B	CCNJL
B4GALT2	DNAJC6	ATAD3C	CCNK
B4GALT3	DNAJC7	ATAD5	CCNL1
B4GALT4	DNAJC8	ATAT1	CCNL2
B4GALT5	DNAJC8P1	ATE1	CCNO
B4GALT6	DNAJC9	ATF1	CCNQ
B4GALT7	DNAL1	ATF2	CCNT1
B4GAT1	DNAL4	ATF3	CCNT2
B9D1	DNALI1	ATF4	CCNT2-AS1
B9D2	DNASE1	ATF4P3	CCNY
BAALC	DNASE1L1	ATF4P4	CCNYL1
BAALC-AS1	DNASE2	ATF5	CCNYL2
BABAM1	DNHD1	ATF6	CCP110
BABAM2	DNLZ	ATF6B	CCPG1
BACE1	DNM1	ATF7	CCS
BACE1-AS	DNM1L	ATF7-NPFF	CCSAP
BACE2	DNM1P46	ATF7IP	CCSER1
BACH1	DNM1P47	ATF7IP2	CCSER2
BACH2	DNM2	ATG10	CCT2
BAD	DNM3OS	ATG101	CCT3
BAG1	DNMBP	ATG12	CCT4
BAG2	DNMT1	ATG13	CCT5
BAG3	DNMT3A	ATG14	CCT5P2
BAG4	DNMT3B	ATG16L1	CCT6A
BAG5	DNPEP	ATG16L2	CCT6P1
BAG6	DNPH1	ATG2A	CCT6P2
BAHCC1	DNTTIP1	ATG2B	CCT6P3
BAHD1	DNTTIP2	ATG3	CCT7
BAIAP2	DOCK1	ATG4A	CCT8
BAIAP2-DT	DOCK10	ATG4B	CCT8P1
BAIAP2L1	DOCK11	ATG4C	CCZ1
BAIAP2L2	DOCK2	ATG4D	CCZ1B
BAIAP3	DOCK4	ATG5	CD109
BAK1	DOCK5	ATG7	CD151
BAK1P1	DOCK6	ATG9A	CD163L1
BAMBI	DOCK7	ATG9B	CD164
BANF1	DOCK9	ATIC	CD164L2
BANF1P2	DOHH	ATL2	CD22
BANF1P3	DOK1	ATL3	CD24
BANP	DOK3	ATM	CD27-AS1
BAP1	DOK4	ATMIN	CD274
BARD1	DOLK	ATN1	CD276
BASP1	DOLPP1	ATOX1	CD2AP
BASP1-AS1	DONSON	ATP11A	CD2BP2
BATF2	DOP1A	ATP11B	CD2BP2-DT
BATF3	DOP1B	ATP11C	CD320
BAX	DOT1L	ATP13A1	CD33
BAZ1A	DPAGT1	ATP13A2	CD37
BAZ1B	DPCD	ATP13A3	CD3EAP
BAZ2A	DPF1	ATP1A1	CD40
BAZ2B	DPF2	ATP1A1-AS1	CD44
BBC3	DPF3	ATP1B1	CD46
BBIP1	DPH1	ATP1B2	CD46P1
BBOX1-AS1	DPH2	ATP1B3	CD47
BBS1	DPH3	ATP1B3P1	CD55
BBS10	DPH5	ATP23	CD58
BBS12	DPH6	ATP2A1	CD59
BBS2	DPH7	ATP2A1-AS1	CD63
BBS4	DPM1	ATP2A2	CD68
BBS7	DPM2	ATP2A3	CD70
BBS9	DPM3	ATP2B1	CD72
BBX	DPP3	ATP2B4	CD81
BCAM	DPP4	ATP2C1	CD82
BCAN	DPP7	ATP5F1A	CD83
BCAP29	DPP8	ATP5F1AP2	CD9
BCAP31	DPP9	ATP5F1AP3	CD99
BCAR1	DPY19L1	ATP5F1AP7	CD99L2
BCAR1P1	DPY19L1P2	ATP5F1B	CD99P1
BCAR3	DPY19L2	ATP5F1C	CDA
BCAS2	DPY19L3	ATP5F1CP1	CDADC1
BCAS3	DPY19L4	ATP5F1D	CDAN1
BCAS4	DPY30	ATP5F1E	CDC123
BCAT1	DPYD	ATP5F1EP2	CDC14A
BCAT2	DPYSL2	ATP5IF1	CDC14B
BCCIP	DPYSL3	ATP5MC1	CDC16
BCDIN3D	DPYSL4	ATP5MC2	CDC20
BCDIN3D-AS1	DR1	ATP5MC2P1	CDC20P1
BCKDHA	DRAM1	ATP5MC2P4	CDC23
BCKDHB	DRAM2	ATP5MC3	CDC25A
BCKDK	DRAP1	ATP5MD	CDC25B
BCL10	DRG1	ATP5MDP1	CDC25C
BCL11A	DRG2	ATP5ME	CDC26
BCL11B	DROSHA	ATP5MF	CDC27
BCL2	DSCC1	ATP5MF-PTCD1	CDC34
BCL2L1	DSE	ATP5MFP4	CDC37
BCL2L11	DSEL	ATP5MFP5	CDC37L1
BCL2L12	DSN1	ATP5MG	CDC37L1-DT
BCL2L13	DSP	ATP5MGL	CDC40
BCL2L2	DST	ATP5MGP2	CDC42
BCL2L2-PABPN1	DSTN	ATP5MGP3	CDC42BPA
BCL3	DSTNP1	ATP5MPL	CDC42BPB
BCL6	DSTNP2	ATP5PB	CDC42BPG
BCL6B	DSTYK	ATP5PBP7	CDC42EP1
BCL7A	DTD1	ATP5PD	CDC42EP2
BCL7B	DTD2	ATP5PDP1	CDC42EP3
BCL7C	DTL	ATP5PDP2	CDC42EP4
BCL9	DTNA	ATP5PDP4	CDC42P6
BCL9L	DTNB	ATP5PF	CDC42SE1
BCLAF1	DTNBP1	ATP5PFP1	CDC42SE2
BCLAF1P2	DTWD1	ATP5PO	CDC45
BCLAF3	DTX2	ATP6AP1	CDC5L
BCOR	DTX2P1	ATP6AP1L	CDC6
BCORL1	DTX2P1-UPK3BP1-PMS2P11	ATP6AP2	CDC7
BCR	DTX3	ATP6V0A1	CDC73
BCRP2	DTX3L	ATP6V0A2	CDCA2
BCS1L	DTYMK	ATP6V0B	CDCA3
BCYRN1	DUBR	ATP6V0C	CDCA4
BDH1	DUS1L	ATP6V0D1	CDCA5
BDH2	DUS2	ATP6V0E1	CDCA7
BDNF	DUS3L	ATP6V0E1P2	CDCA7L
BDNF-AS	DUS4L	ATP6V0E2	CDCA8
BDP1	DUS4L-BCAP29	ATP6V1A	CDCP1
BECN1	DUSP1	ATP6V1B2	CDH1
BEGAIN	DUSP10	ATP6V1C1	CDH12P1
BEND3	DUSP11	ATP6V1C2	CDH12P2
BEND3P3	DUSP12	ATP6V1D	CDH12P3
BEND4	DUSP14	ATP6V1E1	CDH15
BEND5	DUSP16	ATP6V1E1P1	CDH22
BEND6	DUSP18	ATP6V1E2	CDH24
BEND7	DUSP22	ATP6V1F	CDH3
BEST2	DUSP23	ATP6V1FNB	CDHR3
BEST4	DUSP3	ATP6V1G1	CDIP1
BET1	DUSP4	ATP6V1G2-DDX39B	CDIPT
BET1L	DUSP5	ATP6V1H	CDK1
BEX1	DUSP6	ATP7A	CDK10
BEX2	DUSP7	ATP7B	CDK11A
BEX3	DUSP8	ATP8B2	CDK11B
BEX4	DUT	ATP8B3	CDK12
BFAR	DUX4L50	ATP8B4	CDK13
BFSP1	DVL1	ATP9B	CDK14
BGLAP	DVL2	ATPAF1	CDK16
BGN	DVL3	ATPAF2	CDK17
BHLHA15	DXO	ATPSCKMT	CDK18
BHLHB9	DYM	ATR	CDK19
BHLHE40	DYNC1H1	ATRAID	CDK2
BHMT	DYNC1I2	ATRIP	CDK20
BICD1	DYNC1I2P1	ATRN	CDK2AP1
BICD2	DYNC1LI1	ATRX	CDK2AP2
BICDL1	DYNC1LI2	ATXN1	CDK3
BICDL2	DYNC2H1	ATXN1-AS1	CDK4
BICRA	DYNC2LI1	ATXN10	CDK5
BICRAL	DYNLL1	ATXN1L	CDK5R1
BID	DYNLL2	ATXN2	CDK5RAP1
BIK	DYNLRB1	ATXN2L	CDK5RAP2
BIN1	DYNLT1	ATXN3	CDK5RAP3
BIN3	DYNLT3	ATXN3L	CDK6
BIRC2	DYRK1A	ATXN7	CDK7
BIRC5	DYRK1B	ATXN7L1	CDK8
BIRC6	DYRK2	ATXN7L2	CDK9
BISPR	DYRK3	ATXN7L3	CDKAL1
BIVM	DYRK4	ATXN7L3B	CDKL1
BLACAT1	DZIP1	AUH	CDKL3
BLCAP	DZIP1L	AUNIP	CDKN1A
BLM	DZIP3	AUP1	CDKN1B
BLMH	E2F1	AURKA	CDKN1C
BLOC1S1	E2F2	AURKAIP1	CDKN2A
BLOC1S2	E2F3	AURKAP1	CDKN2AIP
BLOC1S3	E2F4	AURKB	CDKN2AIPNL
BLOC1S4	E2F5	AURKC	CDKN2B
BLOC1S5	E2F6	AVEN	CDKN2B-AS1
BLOC1S5-TXNDC5	E2F6P1	AVIL	CDKN2C
BLOC1S6	E2F6P2	AVL9	CDKN2D
BLVRA	E2F6P3	AVPI1	CDKN3
BLVRB	E2F7	AXIN1	CDON
BLZF1	E2F8	AXIN2	CDPF1
BMERB1	E4F1	AXL	CDR2
BMF	EAF1	AZI2	CDR2L
BMI1	EAPP	AZIN1	CDRT1
BMP1	EARS2	AZIN1-AS1	CDRT4
BMP2	EBAG9	AZU1	CDS1
BMP2K	EBF1	B2M	CDS2
BMP4	EBF4	B3GALNT1	CDT1
BMP6	EBLN3P	B3GALNT2	CDV3
BMP7	EBNA1BP2	B3GALT1	CDX2
BMP8A	EBP	B3GALT1-AS1	CDYL
BMPR1A	EBPL	B3GALT4	CEACAM19
BMPR1AP1	ECD	B3GALT6	CEBPA
BMPR1AP2	ECE1	B3GAT1	CEBPA-DT
BMPR2	ECH1	B3GAT3	CEBPB
BMS1	ECHDC1	B3GAT3P1	CEBPD
BMS1P1	ECHDC2	B3GLCT	CEBPG
BMS1P10	ECHDC3	B3GNT10	CEBPZ
BMS1P11	ECHS1	B3GNT2	CEBPZOS
BMS1P12	ECI1	B3GNT4	CECR2
BMS1P2	ECI2	B3GNT5	CECR7
BMS1P4	ECM1	B3GNT8	CEL
BMS1P7	ECPAS	B3GNT9	CELF1
BMT2	ECSIT	B3GNTL1	CELF5
BNC1	ECT2	B4GALNT1	CELP
BNC2	EDA2R	B4GALNT4	CELSR1
BNC2-AS1	EDC3	B4GALT1	CELSR2
BNIP1	EDC4	B4GALT2	CELSR3
BNIP2	EDEM1	B4GALT3	CEMIP
BNIP3	EDEM2	B4GALT4	CEMIP2
BNIP3L	EDEM3	B4GALT5	CENPA
BNIP3P1	EDF1	B4GALT7	CENPB
BNIP3P17	EDIL3	B4GAT1	CENPBD1
BNIP3P9	EDNRA	B9D1	CENPBD1P1
BNIPL	EDRF1	B9D2	CENPC
BOC	EEA1	BABAM1	CENPE
BOD1	EED	BABAM2	CENPF
BOD1L1	EEF1A1	BACE1	CENPH
BOK	EEF1A1P11	BACE1-AS	CENPI
BOLA1	EEF1A1P12	BACH1	CENPJ
BOLA2	EEF1A1P13	BACH2	CENPK
BOLA2-SMG1P6	EEF1A1P14	BAD	CENPL
BOLA2B	EEF1A1P16	BAG1	CENPM
BOLA2P2	EEF1A1P19	BAG2	CENPN
BOLA3	EEF1A1P25	BAG3	CENPO
BOLA3-AS1	EEF1A1P38	BAG4	CENPP
BOP1	EEF1A1P4	BAG5	CENPQ
BORA	EEF1A1P5	BAG6	CENPS
BORCS5	EEF1A1P6	BAGE2	CENPS-CORT
BORCS6	EEF1A1P9	BAHCC1	CENPT
BORCS7	EEF1A2	BAHD1	CENPU
BORCS8	EEF1AKMT1	BAIAP2	CENPV
BORCS8-MEF2B	EEF1AKMT2	BAIAP2-DT	CENPW
BPGM	EEF1AKMT3	BAIAP2L1	CENPX
BPHL	EEF1AKMT4	BAIAP3	CEP104
BPNT1	EEF1AKNMT	BAK1	CEP112
BPTF	EEF1B2	BAK1P1	CEP120
BPTFP1	EEF1B2P3	BAMBI	CEP128
BRAF	EEF1B2P6	BANCR	CEP131
BRAP	EEF1D	BANF1	CEP135
BRAT1	EEF1DP1	BANF1P2	CEP152
BRCA1	EEF1E1	BANF1P3	CEP164
BRCA2	EEF1G	BANP	CEP170
BRCC3	EEF2	BAP1	CEP170B
BRCC3P1	EEF2K	BARD1	CEP170P1
BRD1	EEF2KMT	BATF	CEP19
BRD2	EEFSEC	BATF2	CEP192
BRD3	EEPD1	BATF3	CEP250
BRD3OS	EFCAB11	BAX	CEP290
BRD4	EFCAB14	BAZ1A	CEP295
BRD7	EFCAB2	BAZ1B	CEP350
BRD7P2	EFCAB7	BAZ2A	CEP41
BRD8	EFEMP1	BAZ2B	CEP44
BRD9	EFEMP2	BBC3	CEP55
BRF1	EFHC1	BBIP1	CEP57
BRF2	EFHD1	BBOF1	CEP57L1
BRI3	EFHD2	BBOX1-AS1	CEP63
BRI3BP	EFL1	BBS1	CEP68
BRICD5	EFNA4	BBS10	CEP70
BRINP1	EFNB1	BBS12	CEP72
BRIP1	EFNB2	BBS2	CEP76
BRIX1	EFR3A	BBS4	CEP78
BRK1	EFS	BBS5	CEP83
BRMS1	EFTUD2	BBS7	CEP85
BRMS1L	EGF	BBS9	CEP85L
BROX	EGFL7	BBX	CEP89
BRPF1	EGFL8	BCAM	CEP95
BRPF3	EGFR	BCAN	CEP97
BRSK1	EGLN1	BCAP29	CEPT1
BRSK2	EGLN2	BCAP31	CERCAM
BRWD1	EGR1	BCAP31P1	CERK
BRWD3	EHBP1	BCAR1	CEROX1
BSCL2	EHBP1L1	BCAR3	CERS2
BSDC1	EHD1	BCAS1	CERS4
BSG	EHD2	BCAS2	CERS5
BSN	EHD3	BCAS2P2	CERS6
BSPRY	EHD4	BCAS3	CERS6-AS1
BST2	EHHADH	BCAS4	CERT1
BTAF1	EHMT1	BCAT1	CES2
BTBD1	EHMT2	BCAT2	CES3
BTBD10	EI24	BCCIP	CETN2
BTBD11	EID1	BCDIN3D	CETN3
BTBD17	EID2	BCDIN3D-AS1	CFAP157
BTBD2	EID2B	BCKDHA	CFAP20
BTBD3	EID3	BCKDHB	CFAP298
BTBD6	EIF1	BCKDK	CFAP36
BTBD7	EIF1AD	BCL10	CFAP410
BTBD9	EIF1AX	BCL2L1	CFAP43
BTD	EIF1AXP1	BCL2L11	CFAP44
BTF3	EIF1AY	BCL2L12	CFAP46
BTF3L4	EIF1B	BCL2L12P1	CFAP53
BTF3L4P1	EIF2A	BCL2L13	CFAP69
BTF3L4P2	EIF2AK1	BCL2L2	CFAP70
BTF3L4P3	EIF2AK2	BCL2L2-PABPN1	CFAP74
BTF3P10	EIF2AK3	BCL3	CFAP97
BTF3P13	EIF2AK4	BCL6	CFB
BTF3P4	EIF2B1	BCL6B	CFD
BTF3P5	EIF2B2	BCL7A	CFDP1
BTF3P9	EIF2B3	BCL7B	CFL1
BTG1	EIF2B4	BCL7C	CFL1P1
BTG2	EIF2B5	BCL9	CFL1P2
BTG3	EIF2D	BCL9L	CFL1P4
BTN2A1	EIF2S1	BCLAF1	CFL1P5
BTN2A2	EIF2S2	BCLAF1P2	CFL2
BTN2A3P	EIF2S2P3	BCLAF3	CFLAR
BTN3A1	EIF2S2P4	BCOR	CGB1
BTN3A2	EIF2S3	BCORL1	CGB2
BTN3A3	EIF2S3B	BCR	CGB3
BTRC	EIF3A	BCRP2	CGB5
BUB1	EIF3B	BCRP3	CGB7
BUB1B	EIF3C	BCRP8	CGB8
BUB3	EIF3CL	BCS1L	CGGBP1
BUD13	EIF3D	BCYRN1	CGN
BUD23	EIF3E	BDH2	CGNL1
BUD31	EIF3F	BDH2P1	CGREF1
BVES	EIF3FP3	BDNF-AS	CGRRF1
BX005040.4	EIF3G	BDP1	CHAC1
BX119917.1	EIF3H	BECN1	CHAC2
BX248409.1	EIF3I	BEND3	CHAD
BX255925.3	EIF3J	BEND3P1	CHAF1A
BX284632.1	EIF3J-DT	BEND3P3	CHAF1B
BX284668.2	EIF3K	BEND6	CHAMP1
BX284668.5	EIF3L	BEND7	CHCHD1
BX322562.1	EIF3LP2	BEST1	CHCHD10
BX322635.1	EIF3LP3	BET1	CHCHD2
BX322650.1	EIF3M	BET1L	CHCHD2P2
BX322784.1	EIF4A1	BEX1	CHCHD2P6
BX323046.2	EIF4A1P10	BEX2	CHCHD2P9
BX537318.1	EIF4A1P2	BEX4	CHCHD3
BX664615.2	EIF4A1P4	BEX5	CHCHD3P3
BX679664.1	EIF4A1P7	BFAR	CHCHD4
BX679664.3	EIF4A2	BGLT3	CHCHD5
BX842568.2	EIF4A3	BHLHA15	CHCHD6
BX842568.4	EIF4B	BHLHB9	CHCHD7
BX842570.1	EIF4BP3	BHLHE40	CHD1
BX890604.2	EIF4BP6	BHLHE40-AS1	CHD1L
BYSL	EIF4BP7	BHMG1	CHD2
BZW1	EIF4E	BICD1	CHD3
BZW1P2	EIF4E2	BICD2	CHD4
BZW2	EIF4EBP1	BICRA	CHD5
C10orf143	EIF4EBP2	BICRAL	CHD6
C10orf25	EIF4ENIF1	BID	CHD7
C10orf82	EIF4EP2	BIN1	CHD8
C10orf88	EIF4G1	BIN3	CHD9
C10orf95	EIF4G2	BIRC2	CHDH
C11orf1	EIF4G3	BIRC5	CHEK1
C11orf24	EIF4H	BIRC6	CHEK2
C11orf49	EIF4HP1	BISPR	CHERP
C11orf52	EIF5	BIVM	CHIC2
C11orf54	EIF5A	BIVM-ERCC5	CHID1
C11orf58	EIF5A2	BLACAT1	CHKA
C11orf68	EIF5AL1	BLCAP	CHKB
C11orf71	EIF5AP4	BLM	CHKB-CPT1B
C11orf74	EIF5B	BLMH	CHKB-DT
C11orf80	EIF6	BLOC1S1	CHM
C11orf95	EIPR1	BLOC1S2	CHML
C11orf98	ELAC1	BLOC1S3	CHMP1A
C12orf10	ELAC2	BLOC1S4	CHMP1B
C12orf29	ELAVL1	BLOC1S5	CHMP1B-AS1
C12orf4	ELF1	BLOC1S5-TXNDC5	CHMP2A
C12orf43	ELF2	BLOC1S6	CHMP2B
C12orf45	ELF4	BLVRA	CHMP3
C12orf49	ELK1	BLVRB	CHMP4A
C12orf56	ELK3	BLZF1	CHMP4B
C12orf57	ELK4	BMERB1	CHMP4C
C12orf65	ELL	BMF	CHMP5
C12orf66	ELL2	BMI1	CHMP6
C12orf73	ELL2P1	BMP1	CHMP7
C12orf75	ELMO2	BMP2K	CHN1
C12orf76	ELMOD2	BMPR1A	CHN2
C13orf42	ELMOD3	BMPR1AP2	CHORDC1
C14orf119	ELMSAN1	BMPR2	CHP1
C14orf132	ELN	BMS1	CHPF
C14orf28	ELOA	BMS1P1	CHPF2
C14orf39	ELOA-AS1	BMS1P17	CHPT1
C14orf93	ELOB	BMS1P2	CHRAC1
C15orf39	ELOC	BMS1P22	CHRD
C15orf40	ELOCP2	BMS1P4	CHRFAM7A
C15orf41	ELOF1	BMS1P7	CHRM4
C15orf61	ELOVL1	BMS1P8	CHRNA5
C15orf62	ELOVL2	BMT2	CHRNA7
C16orf54	ELOVL5	BNIP1	CHRNB1
C16orf58	ELOVL6	BNIP2	CHRNB4
C16orf70	ELP1	BNIP3	CHROMR
C16orf72	ELP2	BNIP3L	CHST11
C16orf74	ELP3	BNIP3P1	CHST12
C16orf86	ELP4	BNIP3P41	CHST14
C16orf87	ELP5	BNIPL	CHST15
C16orf89	ELP6	BOD1	CHST3
C16orf91	EMC1	BOD1L1	CHST6
C16orf95	EMC10	BOK	CHST7
C16orf96	EMC2	BOLA2	CHSY1
C17orf100	EMC3	BOLA2-SMG1P6	CHTF18
C17orf113	EMC3-AS1	BOLA2B	CHTF8
C17orf49	EMC4	BOLA3	CHTOP
C17orf58	EMC6	BOLA3-AS1	CHUK
C17orf67	EMC7	BOP1	CHURC1
C17orf75	EMC8	BORA	CHURC1-FNTB
C17orf80	EMC9	BORCS5	CIAO1
C17orf97	EMD	BORCS6	CIAO2A
C18orf21	EME1	BORCS7	CIAO2B
C18orf25	EME2	BORCS8	CIAO3
C18orf32	EMG1	BORCS8-MEF2B	CIAPIN1
C18orf54	EMILIN1	BPGM	CIB1
C19orf12	EMILIN2	BPHL	CIB2
C19orf25	EML1	BPNT1	CIC
C19orf33	EML2	BPTF	CICP14
C19orf44	EML3	BPTFP1	CIDECP1
C19orf47	EML4	BRAF	CILP2
C19orf48	EML6	BRAP	CINP
C19orf53	EMP1	BRAT1	CIP2A
C19orf54	EMP2	BRCA1	CIPC
C19orf57	EMP3	BRCA2	CIR1
C19orf71	EMSY	BRCC3	CIRBP
C19orf73	ENAH	BRCC3P1	CIRBP-AS1
C19orf81	ENC1	BRD1	CISD1
C19orf84	ENDOD1	BRD2	CISD2
C19orf85	ENDOG	BRD3	CISD3
C1D	ENDOV	BRD3OS	CISH
C1DP1	ENG	BRD4	CIT
C1GALT1	ENGASE	BRD7	CITED2
C1GALT1C1	ENKD1	BRD7P2	CITED4
C1QBP	ENO1	BRD8	CIZ1
C1QBPP2	ENO2	BRD9	CKAP2
C1QL1	ENO3	BRD9P2	CKAP2L
C1QL2	ENOPH1	BRF1	CKAP4
C1QL3	ENOSF1	BRF2	CKAP5
C1QTNF1	ENOX2	BRI3	CKB
C1QTNF12	ENPP1	BRI3BP	CKLF
C1QTNF2	ENPP2	BRICD5	CKLF-CMTM1
C1QTNF3-AMACR	ENPP7P12	BRIP1	CKMT1A
C1QTNF4	ENPP7P6	BRIX1	CKMT1B
C1QTNF5	ENSA	BRK1	CKMT2-AS1
C1QTNF6	ENSAP2	BRMS1	CKS1B
C1R	ENTPD1-AS1	BRMS1L	CKS1BP1
C1RL	ENTPD4	BROX	CKS1BP2
C1RL-AS1	ENTPD5	BRPF1	CKS1BP3
C1S	ENTPD6	BRPF3	CKS1BP7
C1orf109	ENTPD7	BRSK1	CKS2
C1orf112	ENTR1	BRWD1	CLASP1
C1orf115	ENY2	BRWD1-AS2	CLASP2
C1orf116	EOGT	BRWD3	CLASRP
C1orf122	EP300	BSCL2	CLBA1
C1orf131	EP400	BSDC1	CLCC1
C1orf159	EP400P1	BSG	CLCF1
C1orf167	EPAS1	BST2	CLCN2
C1orf174	EPB41	BTAF1	CLCN3
C1orf198	EPB41L1	BTBD1	CLCN4
C1orf21	EPB41L2	BTBD10	CLCN5
C1orf210	EPB41L3	BTBD19	CLCN6
C1orf216	EPB41L4A-AS1	BTBD2	CLCN7
C1orf220	EPB41L5	BTBD3	CLCNKB
C1orf226	EPC1	BTBD7	CLDN12
C1orf35	EPC2	BTBD8	CLDN15
C1orf43	EPG5	BTBD9	CLDN23
C1orf50	EPHA2	BTD	CLDN3
C1orf52	EPHA4	BTF3	CLDN4
C1orf54	EPHB2	BTF3L4	CLDN7
C1orf56	EPHB3	BTF3L4P1	CLDN9
C1orf61	EPHB4	BTF3L4P2	CLDND1
C1orf74	EPHB6	BTF3L4P3	CLDND2
C1orf94	EPHX1	BTF3P10	CLEC11A
C20orf194	EPM2A	BTF3P13	CLEC16A
C20orf27	EPM2AIP1	BTF3P2	CLEC18B
C20orf96	EPN1	BTF3P4	CLEC4O
C21orf58	EPN2	BTF3P5	CLGN
C21orf59-TCP10L	EPOR	BTF3P8	CLHC1
C21orf91	EPRS1	BTF3P9	CLIC1
C22orf15	EPS15	BTG1	CLIC1P1
C22orf23	EPS15L1	BTG2	CLIC3
C22orf39	EPS8	BTG3	CLIC4
C22orf46	EPS8L2	BTG3-AS1	CLIC4P1
C2CD2	ERAL1	BTK	CLIC4P3
C2CD2L	ERAP1	BTN2A1	CLINT1
C2CD3	ERAP2	BTN2A2	CLIP1
C2CD4C	ERBB2	BTN2A3P	CLIP2
C2CD4D	ERBIN	BTN3A1	CLIP4
C2CD4D-AS1	ERC1	BTN3A2	CLK1
C2CD5	ERCC1	BTN3A3	CLK2
C2orf15	ERCC2	BTNL9	CLK2P1
C2orf27A	ERCC3	BTRC	CLK3
C2orf42	ERCC4	BUB1	CLK4
C2orf49	ERCC5	BUB1B	CLMN
C2orf68	ERCC6	BUB3	CLN3
C2orf69	ERCC6L	BUD13	CLN5
C2orf72	ERCC6L2	BUD23	CLN6
C2orf74	ERCC8	BUD31	CLN8
C2orf76	EREG	BX004987.1	CLNS1A
C2orf81	ERF	BX119904.1	CLOCK
C2orf88	ERFE	BX119917.1	CLP1
C2orf92	ERG28	BX248409.1	CLPB
C3	ERGIC1	BX255925.3	CLPP
C3orf14	ERGIC2	BX255925.4	CLPSL2
C3orf18	ERGIC3	BX276092.7	CLPTM1
C3orf33	ERH	BX276092.9	CLPTM1L
C3orf38	ERI1	BX284668.2	CLPX
C3orf52	ERI2	BX293535.1	CLSPN
C3orf62	ERI3	BX322234.1	CLSTN1
C3orf67	ERICH1	BX322639.1	CLSTN3
C4A	ERLEC1	BX322650.1	CLTA
C4B	ERLIN1	BX322784.1	CLTB
C4orf3	ERLIN2	BX470111.1	CLTC
C4orf33	ERMAP	BX537318.1	CLTCL1
C4orf36	ERMARD	BX571846.1	CLU
C4orf46	ERMP1	BX664727.3	CLUAP1
C4orf47	ERN1	BX679664.1	CLUH
C4orf48	ERO1A	BX679664.3	CLUHP3
C5orf15	ERP29	BX842568.1	CLYBL
C5orf22	ERP44	BX842568.2	CMAS
C5orf24	ERRFI1	BX842570.1	CMBL
C5orf30	ERV3-1	BX890604.2	CMC1
C5orf34	ERVK13-1	BYSL	CMC2
C5orf38	ERVK3-1	BZW1	CMC4
C5orf51	ESCO1	BZW1P2	CMIP
C5orf63	ESCO2	BZW2	CMPK1
C5orf66	ESD	C10orf55	CMSS1
C6orf120	ESF1	C10orf71	CMTM1
C6orf132	ESPL1	C10orf88	CMTM3
C6orf136	ESRRA	C10orf95	CMTM4
C6orf141	ESS2	C11orf1	CMTM6
C6orf163	ESYT1	C11orf21	CMTM7
C6orf226	ESYT2	C11orf24	CMTM8
C6orf47	ETAA1	C11orf49	CMTR1
C6orf52	ETF1	C11orf52	CMTR2
C6orf62	ETFA	C11orf54	CNBP
C6orf89	ETFB	C11orf58	CNDP2
C6orf99	ETFDH	C11orf68	CNEP1R1
C7orf25	ETFRF1	C11orf71	CNFN
C7orf26	ETHE1	C11orf74	CNIH1
C7orf31	ETNK1	C11orf80	CNIH3
C7orf50	ETNK2	C11orf95	CNIH4
C8G	ETS1	C11orf96	CNKSR1
C8orf31	ETS2	C11orf98	CNKSR3
C8orf33	ETV1	C12orf10	CNN2
C8orf34-AS1	ETV3	C12orf29	CNN3
C8orf37	ETV4	C12orf4	CNNM2
C8orf58	ETV5	C12orf40	CNNM3
C8orf76	ETV6	C12orf43	CNNM4
C8orf82	EVA1A	C12orf45	CNOT1
C8orf88	EVA1B	C12orf49	CNOT10
C9orf116	EVC	C12orf56	CNOT11
C9orf129	EVC2	C12orf57	CNOT2
C9orf135	EVI2A	C12orf65	CNOT2-DT
C9orf16	EVI5	C12orf66	CNOT3
C9orf24	EVI5L	C12orf73	CNOT4
C9orf40	EVL	C12orf76	CNOT6
C9orf64	EWSR1	C14orf119	CNOT6L
C9orf72	EXD2	C14orf28	CNOT6LP1
C9orf78	EXD3	C14orf39	CNOT7
C9orf85	EXO1	C14orf93	CNOT7P1
CA11	EXO5	C15orf39	CNOT8
CA12	EXOC1	C15orf40	CNOT9
CA13	EXOC2	C15orf41	CNP
CA14	EXOC3	C15orf61	CNPPD1
CA2	EXOC3-AS1	C15orf62	CNPY2
CA3	EXOC4	C15orf65	CNPY3
CA4	EXOC5	C16orf46	CNPY4
CA5B	EXOC6	C16orf58	CNST
CA5BP1	EXOC6B	C16orf70	CNTD2
CA7	EXOC7	C16orf72	CNTLN
CA8	EXOC8	C16orf87	CNTN1
CA9	EXOG	C16orf91	CNTNAP1
CAAP1	EXOSC1	C16orf95	CNTNAP3
CAB39	EXOSC10	C17orf100	CNTNAP3B
CAB39L	EXOSC2	C17orf113	CNTNAP3C
CABIN1	EXOSC3	C17orf49	CNTNAP3P2
CABLES1	EXOSC4	C17orf58	CNTRL
CABLES2	EXOSC5	C17orf67	CNTROB
CABP1	EXOSC6	C17orf75	COA1
CABYR	EXOSC7	C17orf80	COA3
CACFD1	EXOSC8	C17orf99	COA4
CACHD1	EXOSC9	C18orf21	COA5
CACNA1A	EXT1	C18orf25	COA6
CACNA1B	EXT2	C18orf32	COA6-AS1
CACNA1C	EXTL1	C18orf54	COA7
CACNA1C-AS1	EXTL2	C19orf12	COA8
CACNA1C-AS2	EXTL3	C19orf25	COASY
CACNA1D	EYA3	C19orf44	COBL
CACNA1G	EYA4	C19orf47	COBLL1
CACNA1H	EYS	C19orf48	COCH
CACNA1I	EZH1	C19orf53	COG1
CACNA2D1	EZH2	C19orf54	COG2
CACNA2D2	EZR	C19orf57	COG3
CACNA2D3	F10	C19orf71	COG4
CACNB1	F2R	C19orf73	COG5
CACNB2	F2RL1	C19orf81	COG6
CACNB3	F2RL2	C19orf84	COG7
CACNB4	F3	C1D	COG8
CACNG4	F8A1	C1DP1	COIL
CACNG5	F8A2	C1DP2	COL11A2
CACNG6	F8A3	C1GALT1	COL12A1
CACNG7	FAAP100	C1GALT1C1	COL13A1
CACNG8	FAAP20	C1GALT1C1L	COL16A1
CACTIN	FAAP24	C1QBP	COL17A1
CACTIN-AS1	FABP3	C1QTNF12	COL18A1
CACUL1	FABP4	C1QTNF3	COL1A1
CACYBP	FABP5	C1QTNF3-AMACR	COL27A1
CACYBPP2	FABP5P7	C1QTNF6	COL4A3
CAD	FADD	C1QTNF9B	COL4A4
CADM1	FADS1	C1R	COL4A5
CADM2	FADS2	C1RL	COL5A2
CADM3	FADS3	C1RL-AS1	COL6A1
CADM4	FAF1	C1orf100	COL6A2
CADPS	FAF2	C1orf109	COL7A1
CADPS2	FAH	C1orf112	COL9A2
CAHM	FAHD1	C1orf116	COL9A3
CALB1	FAHD2A	C1orf122	COLGALT1
CALB2	FAHD2B	C1orf131	COLQ
CALCA	FAHD2CP	C1orf158	COMMD1
CALCB	FAIM	C1orf159	COMMD10
CALCOCO1	FAM102A	C1orf162	COMMD2
CALCOCO2	FAM102B	C1orf167	COMMD3
CALCR	FAM104A	C1orf174	COMMD3-BMI1
CALCRL	FAM104B	C1orf198	COMMD4
CALD1	FAM106A	C1orf216	COMMD5
CALHM2	FAM107B	C1orf226	COMMD6
CALM1	FAM110A	C1orf35	COMMD7
CALM2	FAM111A	C1orf43	COMMD8
CALM2P2	FAM111A-DT	C1orf50	COMMD9
CALM2P3	FAM111B	C1orf52	COMT
CALM3	FAM114A1	C1orf53	COMTD1
CALML4	FAM114A2	C1orf54	COP1
CALML6	FAM118A	C1orf56	COPA
CALN1	FAM118B	C1orf61	COPB1
CALR	FAM120A	C1orf74	COPB2
CALU	FAM120AOS	C2	COPE
CALY	FAM120B	C20orf194	COPG1
CAMK1	FAM120C	C20orf203	COPG2
CAMK1D	FAM122A	C20orf27	COPRS
CAMK2D	FAM122B	C20orf96	COPS2
CAMK2G	FAM126A	C21orf58	COPS3
CAMK2N1	FAM126B	C21orf59-TCP10L	COPS4
CAMK2N2	FAM131A	C21orf62-AS1	COPS5
CAMK4	FAM133B	C21orf91	COPS6
CAMKK1	FAM133CP	C22orf23	COPS7A
CAMKK2	FAM133DP	C22orf34	COPS7B
CAMKMT	FAM135A	C22orf39	COPS8
CAMKV	FAM136A	C22orf46	COPS8P2
CAMLG	FAM13A	C2CD2	COPS9
CAMSAP1	FAM13B	C2CD2L	COPZ1
CAMSAP2	FAM149B1	C2CD3	COQ10A
CAMSAP3	FAM156A	C2CD5	COQ10B
CAMTA1	FAM156B	C2orf27A	COQ2
CAMTA2	FAM157C	C2orf42	COQ3
CAND1	FAM160A2	C2orf49	COQ4
CAND2	FAM160B1	C2orf68	COQ5
CANT1	FAM160B2	C2orf69	COQ6
CANX	FAM161A	C2orf76	COQ7
CAP1	FAM161B	C2orf81	COQ8A
CAP1P2	FAM162A	C2orf88	COQ8B
CAP2	FAM162B	C2orf92	COQ9
CAPG	FAM167A	C3	CORIN
CAPN1	FAM167B	C3AR1	CORO1A
CAPN10	FAM168A	C3orf18	CORO1B
CAPN10-DT	FAM168B	C3orf33	CORO1C
CAPN11	FAM171A1	C3orf35	CORO2A
CAPN12	FAM171A2	C3orf38	CORO2B
CAPN13	FAM171B	C3orf52	CORO6
CAPN15	FAM172A	C3orf62	CORO7
CAPN2	FAM174A	C3orf67	COTL1
CAPN3	FAM174C	C3orf86	COX10
CAPN5	FAM177A1	C4A	COX10-AS1
CAPN6	FAM180A	C4B	COX11
CAPN7	FAM185A	C4orf3	COX14
CAPNS1	FAM189B	C4orf33	COX15
CAPRIN1	FAM193A	C4orf45	COX16
CAPRIN2	FAM193B	C4orf46	COX17
CAPS	FAM199X	C4orf48	COX17P1
CAPS2	FAM200A	C5	COX18
CAPZA1	FAM200B	C5AR1	COX19
CAPZA2	FAM204A	C5orf15	COX20
CAPZB	FAM204CP	C5orf22	COX20P1
CARD10	FAM207A	C5orf24	COX4I1
CARD11	FAM207BP	C5orf30	COX5A
CARD19	FAM20A	C5orf34	COX5B
CARD8	FAM20B	C5orf51	COX5BP6
CARD9	FAM20C	C5orf58	COX6A1
CARF	FAM210A	C5orf63	COX6A1P2
CARHSP1	FAM210B	C5orf66	COX6B1
CARM1	FAM214A	C6orf120	COX6B2
CARMIL1	FAM214B	C6orf136	COX6C
CARMIL2	FAM215B	C6orf163	COX7A2
CARMIL3	FAM216A	C6orf47	COX7A2L
CARNMT1	FAM217B	C6orf52	COX7B
CARNS1	FAM219A	C6orf62	COX7C
CARS1	FAM219B	C6orf89	COX7CP1
CARS2	FAM222B	C6orf99	COX8A
CASC15	FAM228B	C7orf25	CPA4
CASC3	FAM229B	C7orf26	CPD
CASC4	FAM234A	C7orf31	CPE
CASC9	FAM24B	C7orf50	CPEB4
CASD1	FAM32A	C7orf61	CPLANE1
CASK	FAM3A	C8G	CPLANE2
CASKIN1	FAM3C	C8orf33	CPLX1
CASKIN2	FAM3C2	C8orf37	CPM
CASP10	FAM43A	C8orf58	CPNE1
CASP2	FAM47E-STBD1	C8orf76	CPNE2
CASP3	FAM49B	C8orf82	CPNE3
CASP6	FAM50A	C8orf88	CPNE7
CASP7	FAM50B	C9orf116	CPNE8
CASP8	FAM53A	C9orf129	CPNE9
CASP8AP2	FAM53B	C9orf147	CPOX
CASP9	FAM53C	C9orf16	CPPED1
CASQ1	FAM66C	C9orf40	CPQ
CAST	FAM72A	C9orf64	CPS1
CASTOR1	FAM72B	C9orf72	CPSF1
CASTOR2	FAM72C	C9orf78	CPSF1P1
CASTOR3	FAM72D	C9orf85	CPSF2
CASZ1	FAM76A	CA1	CPSF3
CAT	FAM76B	CA11	CPSF4
CATSPER2	FAM83D	CA12	CPSF6
CATSPER2P1	FAM83G	CA13	CPSF7
CATSPERG	FAM86B1	CA5B	CPT1A
CAV1	FAM86B2	CA5BP1	CPT1B
CAV2	FAM86B3P	CA8	CPT1C
CAVIN1	FAM86C1	CA9	CPT2
CAVIN3	FAM86C2P	CAAP1	CPTP
CAVIN4	FAM86DP	CAB39	CPVL
CBARP	FAM86EP	CAB39L	CR2
CBFA2T2	FAM86FP	CABIN1	CR383656.4
CBFA2T3	FAM86HP	CABLES2	CR769776.2
CBFB	FAM89A	CACFD1	CRABP2
CBL	FAM89B	CACNA1I	CRACD
CBLB	FAM8A1	CACNA2D4	CRACR2A
CBLC	FAM91A1	CACNB1	CRACR2B
CBLL1	FAM92A	CACNB3	CRADD
CBLN1	FAM92A1P1	CACTIN	CRAMP1
CBR1	FAM98A	CACTIN-AS1	CRAT
CBR3	FAM98B	CACUL1	CRB3
CBR4	FAM98C	CACYBP	CRBN
CBS	FAN1	CACYBPP2	CRCP
CBSL	FANCA	CAD	CREB1
CBWD1	FANCB	CADM2	CREB3
CBWD2	FANCC	CADM4	CREB3L2
CBWD3	FANCD2	CAHM	CREB3L4
CBWD4P	FANCE	CALB1	CREBBP
CBWD5	FANCF	CALCA	CREBL2
CBWD6	FANCG	CALCOCO1	CREBRF
CBX1	FANCI	CALCOCO2	CREBZF
CBX1P1	FANCL	CALHM2	CREG1
CBX1P2	FANCM	CALM1	CRELD1
CBX2	FAP	CALM2	CRELD2
CBX3	FAR1	CALM2P2	CREM
CBX3P1	FAR2	CALM2P3	CRIM1
CBX3P9	FARP1	CALM3	CRIP1
CBX4	FARP2	CALML4	CRIP1P4
CBX5	FARS2	CALN1	CRIP2
CBX6	FARSA	CALR	CRIPT
CBX7	FARSB	CALU	CRISPLD2
CBX8	FAS	CAMK1	CRK
CBY1	FASN	CAMK2G	CRKL
CBY3	FASTK	CAMK2N1	CRLF1
CC2D1A	FASTKD1	CAMKK1	CRLF3
CC2D1B	FASTKD2	CAMKK2	CRLS1
CC2D2A	FASTKD3	CAMKMT	CRNDE
CCAR1	FASTKD5	CAMLG	CRNKL1
CCAR2	FAT1	CAMSAP1	CROCC
CCBE1	FAT4	CAMSAP2	CROCCP2
CCDC102A	FAU	CAMSAP3	CROCCP3
CCDC102B	FAUP1	CAMTA1	CRTAP
CCDC103	FAXC	CAMTA2	CRTC1
CCDC106	FAXDC2	CAND1	CRTC2
CCDC107	FBF1	CAND2	CRTC3
CCDC110	FBH1	CANT1	CRY1
CCDC112	FBL	CANX	CRY2
CCDC113	FBLIM1	CAP1	CRYBB2
CCDC114	FBLN1	CAP1P2	CRYBB2P1
CCDC115	FBLN2	CAPG	CRYBG1
CCDC117	FBLN5	CAPN1	CRYBG2
CCDC12	FBLN7	CAPN10	CRYBG3
CCDC120	FBN1	CAPN10-DT	CRYGS
CCDC121	FBN2	CAPN11	CRYL1
CCDC122	FBRS	CAPN12	CRYM
CCDC124	FBRSL1	CAPN15	CRYZ
CCDC125	FBXL12	CAPN2	CRYZL1
CCDC126	FBXL14	CAPN3	CRYZL2P
CCDC127	FBXL15	CAPN5	CS
CCDC130	FBXL17	CAPN7	CSAD
CCDC134	FBXL18	CAPNS1	CSAG1
CCDC136	FBXL19	CAPRIN1	CSAG2
CCDC137	FBXL2	CAPRIN2	CSAG3
CCDC138	FBXL20	CAPS	CSDE1
CCDC14	FBXL3	CAPZA1	CSE1L
CCDC141	FBXL4	CAPZA1P	CSF1
CCDC142	FBXL5	CAPZA2	CSF2RA
CCDC144NL	FBXL6	CAPZB	CSF2RBP1
CCDC144NL-AS1	FBXL7	CARD10	CSGALNACT2
CCDC148	FBXL8	CARD11	CSK
CCDC149	FBXO10	CARD18	CSKMT
CCDC15	FBXO11	CARD19	CSNK1A1
CCDC15-DT	FBXO17	CARD6	CSNK1A1P1
CCDC150	FBXO21	CARD8	CSNK1A1P3
CCDC151	FBXO22	CARD8-AS1	CSNK1D
CCDC152	FBXO25	CARD9	CSNK1E
CCDC153	FBXO28	CARF	CSNK1G1
CCDC157	FBXO3	CARHSP1	CSNK1G2
CCDC159	FBXO30	CARM1	CSNK1G3
CCDC160	FBXO31	CARMIL2	CSNK2A1
CCDC162P	FBXO32	CARNMT1	CSNK2A2
CCDC163	FBXO33	CARS1	CSNK2A3
CCDC167	FBXO34	CARS2	CSNK2B
CCDC169	FBXO38	CASC3	CSPG4
CCDC169-SOHLH2	FBXO4	CASC4	CSPG4P10
CCDC17	FBXO42	CASC9	CSPG4P12
CCDC172	FBXO44	CASD1	CSPG5
CCDC174	FBXO45	CASK	CSPP1
CCDC177	FBXO46	CASKIN1	CSRNP1
CCDC18	FBXO5	CASKIN2	CSRNP2
CCDC18-AS1	FBXO6	CASP10	CSRP1
CCDC180	FBXO7	CASP2	CSRP2
CCDC181	FBXO8	CASP3	CST3
CCDC183	FBXO9	CASP4	CST6
CCDC184	FBXW11	CASP6	CSTA
CCDC186	FBXW2	CASP7	CSTB
CCDC189	FBXW4	CASP8	CSTF1
CCDC191	FBXW5	CASP8AP2	CSTF2
CCDC200	FBXW7	CASP9	CSTF2T
CCDC22	FBXW8	CASS4	CSTF3
CCDC24	FBXW9	CAST	CTAGE15
CCDC25	FCF1	CASTOR1	CTAGE4
CCDC28A	FCGRT	CASTOR2	CTAGE6
CCDC28B	FCHO2	CASTOR3	CTAGE8
CCDC3	FCHSD1	CASZ1	CTAGE9
CCDC32	FCHSD2	CAT	CTBP1
CCDC33	FCRLB	CATIP-AS1	CTBP1-DT
CCDC34	FCSK	CATSPER1	CTBP2
CCDC39	FDFT1	CATSPER2	CTBP2P4
CCDC40	FDPS	CATSPER2P1	CTBP2P8
CCDC43	FDX1	CATSPERB	CTBS
CCDC47	FDX2	CATSPERZ	CTC1
CCDC50	FDXR	CAV2	CTCF
CCDC51	FECH	CAVIN1	CTDNEP1
CCDC57	FEM1B	CAVIN2	CTDP1
CCDC58	FEM1C	CAVIN2-AS1	CTDSP1
CCDC58P1	FEN1	CBARP	CTDSP2
CCDC58P3	FENDRR	CBFA2T2	CTDSPL
CCDC59	FER	CBFA2T3	CTDSPL2
CCDC6	FERMT2	CBFB	CTF1
CCDC61	FES	CBL	CTH
CCDC65	FEZ1	CBLB	CTHRC1
CCDC66	FEZ2	CBLL1	CTIF
CCDC69	FGD1	CBR1	CTNNA1
CCDC71	FGD4	CBR3-AS1	CTNNAL1
CCDC71L	FGD5-AS1	CBR4	CTNNB1
CCDC74A	FGD6	CBS	CTNNBIP1
CCDC74B	FGF1	CBSL	CTNNBL1
CCDC77	FGF2	CBWD1	CTNND1
CCDC78	FGF5	CBWD2	CTNS
CCDC8	FGF7	CBWD3	CTPS1
CCDC80	FGFR1	CBWD4P	CTPS2
CCDC82	FGFR1OP	CBWD5	CTR9
CCDC84	FGFR1OP2	CBWD6	CTRL
CCDC84-DT	FGFRL1	CBX1	CTSA
CCDC85B	FGGY	CBX2	CTSB
CCDC85C	FH	CBX3	CTSC
CCDC86	FHL1	CBX3P1	CTSD
CCDC88A	FHL2	CBX3P9	CTSH
CCDC88B	FHL3	CBX4	CTSK
CCDC88C	FHOD1	CBX5	CTSL
CCDC9	FHOD3	CBX6	CTSV
CCDC90B	FIBIN	CBX7	CTSZ
CCDC91	FIBP	CBX8	CTTN
CCDC92B	FICD	CBY1	CTTNBP2
CCDC93	FIG4	CC2D1A	CTTNBP2NL
CCDC97	FIGNL1	CC2D1B	CTU1
CCER2	FILIP1L	CC2D2A	CTU2
CCHCR1	FIP1L1	CCAR1	CTXN1
CCK	FIS1	CCAR2	CU633904.2
CCKBR	FITM2	CCDC102A	CU633906.2
CCL2	FIZ1	CCDC103	CU633906.4
CCL26	FJX1	CCDC106	CU633967.1
CCM2	FKBP10	CCDC107	CU634019.2
CCM2L	FKBP11	CCDC112	CU634019.6
CCN1	FKBP14	CCDC113	CU638689.1
CCN2	FKBP15	CCDC114	CU638689.4
CCNA1	FKBP1A	CCDC115	CU639417.1
CCNA2	FKBP1B	CCDC116	CUEDC1
CCNB1	FKBP1C	CCDC117	CUEDC2
CCNB1IP1	FKBP2	CCDC12	CUL1
CCNB2	FKBP3	CCDC120	CUL2
CCNC	FKBP4	CCDC121	CUL3
CCND1	FKBP5	CCDC124	CUL4A
CCND2	FKBP7	CCDC125	CUL4B
CCND2-AS1	FKBP8	CCDC126	CUL5
CCND3	FKBP9	CCDC127	CUL7
CCNDBP1	FKBP9P1	CCDC130	CUL9
CCNE1	FKBPL	CCDC134	CUTA
CCNE2	FKRP	CCDC136	CUTALP
CCNF	FKTN	CCDC137	CUTC
CCNG1	FLAD1	CCDC137P	CUX1
CCNG2	FLCN	CCDC138	CWC15
CCNH	FLI1	CCDC14	CWC22
CCNI	FLII	CCDC142	CWC25
CCNI2	FLNA	CCDC144A	CWC27
CCNJ	FLNB	CCDC144B	CWF19L1
CCNJL	FLNC	CCDC144CP	CWF19L2
CCNK	FLOT1	CCDC144NL	CXADR
CCNL1	FLOT2	CCDC144NL-AS1	CXCL1
CCNL2	FLRT3	CCDC146	CXCL16
CCNQ	FLT1	CCDC148	CXCL2
CCNT1	FLT3LG	CCDC15	CXCL3
CCNT2	FLVCR1	CCDC150	CXCL8
CCNT2-AS1	FLYWCH1	CCDC152	CXCR4
CCNY	FLYWCH2	CCDC154	CXCR5
CCNYL1	FMC1	CCDC155	CXXC1
CCP110	FMC1-LUC7L2	CCDC159	CXXC5
CCPG1	FMN1	CCDC162P	CXorf38
CCR10	FMN2	CCDC163	CXorf40A
CCS	FMNL1	CCDC167	CXorf40B
CCSAP	FMNL2	CCDC169	CXorf56
CCSER2	FMNL3	CCDC17	CYB561
CCT2	FMOD	CCDC173	CYB561A3
CCT3	FMR1	CCDC174	CYB561D1
CCT4	FN1	CCDC18	CYB561D2
CCT5	FN3KRP	CCDC18-AS1	CYB5A
CCT5P2	FNBP1	CCDC180	CYB5B
CCT6A	FNBP1L	CCDC183	CYB5D1
CCT6B	FNBP4	CCDC183-AS1	CYB5D2
CCT6P1	FNDC10	CCDC186	CYB5R1
CCT6P2	FNDC3A	CCDC189	CYB5R2
CCT6P3	FNDC3B	CCDC22	CYB5R3
CCT7	FNDC4	CCDC24	CYB5R4
CCT7P1	FNIP1	CCDC25	CYB5RL
CCT8	FNIP2	CCDC26	CYBA
CCT8P1	FNTA	CCDC28A	CYBC1
CCZ1	FNTB	CCDC28B	CYBRD1
CCZ1B	FO393411.1	CCDC32	CYC1
CD101	FOCAD	CCDC34	CYCS
CD109	FOPNL	CCDC39	CYCSP45
CD151	FOSL1	CCDC43	CYCSP55
CD164	FOSL2	CCDC47	CYFIP1
CD164L2	FOXC1	CCDC50	CYFIP2
CD177	FOXC2	CCDC51	CYHR1
CD1D	FOXD1	CCDC57	CYLD
CD200	FOXD1-AS1	CCDC58	CYP20A1
CD24	FOXE1	CCDC58P1	CYP24A1
CD247	FOXF1	CCDC58P3	CYP26B1
CD248	FOXF2	CCDC59	CYP27B1
CD24P2	FOXJ2	CCDC6	CYP2D6
CD24P4	FOXJ3	CCDC61	CYP2D7
CD27-AS1	FOXK1	CCDC66	CYP2D8P
CD276	FOXK2	CCDC69	CYP2R1
CD2AP	FOXL1	CCDC7	CYP2S1
CD2BP2	FOXM1	CCDC71	CYP2U1
CD2BP2-DT	FOXN2	CCDC71L	CYP3A5
CD300A	FOXN3	CCDC74A	CYP4F11
CD320	FOXO3	CCDC74B	CYP4F12
CD36	FOXO3B	CCDC77	CYP4F2
CD37	FOXP1	CCDC78	CYP4F22
CD3EAP	FOXP4	CCDC8	CYP4F25P
CD4	FOXRED1	CCDC80	CYP4F3
CD40	FOXRED2	CCDC82	CYP4V2
CD44	FP236241.2	CCDC84	CYP51A1
CD46	FP236383.3	CCDC84-DT	CYP51A1P1
CD47	FP236383.4	CCDC85B	CYP51A1P2
CD52	FP236383.5	CCDC85C	CYREN
CD55	FP565260.1	CCDC86	CYS1
CD58	FP565260.6	CCDC88A	CYSRT1
CD59	FP671120.1	CCDC88B	CYSTM1
CD63	FP671120.4	CCDC88C	CYTH1
CD7	FP671120.5	CCDC9	CYTH2
CD70	FP671120.7	CCDC90B	CYTH3
CD72	FP671120.8	CCDC91	CYTH4
CD74	FPGS	CCDC92	CYTOR
CD79B	FPGT	CCDC93	CZIB
CD81	FRA10AC1	CCDC97	D2HGDH
CD82	FRG1	CCDC9B	DAAM1
CD83	FRG1BP	CCER2	DAB2
CD9	FRG1CP	CCHCR1	DAB2IP
CD99	FRG1HP	CCL2	DACT1
CD99L2	FRMD4A	CCL26	DACT3
CD99P1	FRMD6	CCM2	DAD1
CDA	FRMD6-AS1	CCN1	DAG1
CDADC1	FRMD8	CCNA2	DAGLA
CDAN1	FRRS1	CCNB1	DAGLB
CDC123	FRS2	CCNB1IP1	DALRD3
CDC14A	FRY	CCNB2	DANCR
CDC14B	FRYL	CCNC	DAP
CDC16	FSBP	CCND1	DAP3
CDC20	FSCN1	CCND2	DAP3P2
CDC20P1	FSCN1P1	CCND3	DAPK1
CDC23	FSD1	CCNDBP1	DAPK2
CDC25A	FSD1L	CCNE1	DAPK3
CDC25B	FST	CCNE2	DARS-AS1
CDC25C	FSTL1	CCNF	DARS1
CDC26	FSTL3	CCNG1	DARS2
CDC27	FTH1	CCNG2	DAXX
CDC34	FTH1P10	CCNH	DAZAP1
CDC37	FTH1P11	CCNI	DAZAP2
CDC37L1	FTH1P15	CCNI2	DAZAP2P1
CDC37L1-DT	FTH1P2	CCNJ	DBF4
CDC40	FTH1P20	CCNK	DBF4B
CDC42	FTH1P23	CCNL1	DBI
CDC42-AS1	FTH1P3	CCNL2	DBN1
CDC42BPA	FTH1P5	CCNO	DBNDD1
CDC42BPB	FTH1P7	CCNQ	DBNDD2
CDC42BPG	FTH1P8	CCNT1	DBNL
CDC42EP1	FTL	CCNT2	DBP
CDC42EP2	FTLP2	CCNT2-AS1	DBR1
CDC42EP3	FTLP3	CCNY	DBT
CDC42EP4	FTO	CCNYL1	DCAF1
CDC42EP5	FTSJ1	CCP110	DCAF10
CDC42P6	FTSJ3	CCPG1	DCAF11
CDC42SE1	FTX	CCR10	DCAF12
CDC42SE2	FUBP1	CCR5AS	DCAF13
CDC45	FUBP3	CCR7	DCAF15
CDC5L	FUCA1	CCRL2	DCAF16
CDC6	FUCA2	CCS	DCAF17
CDC7	FUNDC1	CCSAP	DCAF4
CDC73	FUNDC2	CCSER2	DCAF5
CDCA2	FUOM	CCT2	DCAF6
CDCA3	FURIN	CCT3	DCAF7
CDCA4	FUS	CCT4	DCAF8
CDCA5	FUT10	CCT5	DCAKD
CDCA7	FUT11	CCT5P1	DCBLD1
CDCA7L	FUT4	CCT5P2	DCBLD2
CDCA8	FUT8	CCT6A	DCK
CDCP1	FUZ	CCT6B	DCLK2
CDH1	FXN	CCT6P1	DCLRE1A
CDH11	FXR1	CCT6P2	DCLRE1B
CDH12P1	FXR2	CCT6P3	DCLRE1C
CDH12P2	FXYD5	CCT7	DCP1A
CDH12P3	FYCO1	CCT8	DCP1B
CDH12P4	FYN	CCT8P1	DCP2
CDH13	FYTTD1	CCZ1	DCPS
CDH2	FZD1	CCZ1B	DCST1-AS1
CDH23	FZD2	CD151	DCST2
CDH24	FZD4	CD163L1	DCTD
CDH26	FZD6	CD164	DCTN1
CDH3	FZD7	CD164L2	DCTN2
CDH4	FZD8	CD19	DCTN3
CDH6	FZR1	CD22	DCTN4
CDH8	G0S2	CD24	DCTN5
CDH9	G2E3	CD24P4	DCTN6
CDHR1	G3BP1	CD27-AS1	DCTPP1
CDHR3	G3BP2	CD276	DCUN1D1
CDIP1	G6PC3	CD2AP	DCUN1D2
CDIPT	G6PD	CD2BP2	DCUN1D3
CDK1	GAA	CD2BP2-DT	DCUN1D4
CDK10	GAB1	CD300A	DCUN1D5
CDK11A	GAB2	CD320	DCXR
CDK11B	GABARAP	CD33	DDA1
CDK12	GABARAPL1	CD37	DDAH1
CDK13	GABARAPL2	CD3D	DDAH2
CDK14	GABBR1	CD3E	DDB1
CDK16	GABPA	CD3EAP	DDB2
CDK17	GABPAP	CD3G	DDHD1
CDK18	GABPB1	CD40	DDHD2
CDK19	GABPB1-AS1	CD44	DDI2
CDK2	GABPB2	CD46	DDIAS
CDK20	GABRE	CD46P1	DDIT3
CDK2AP1	GACAT2	CD47	DDIT4
CDK2AP2	GADD45A	CD48	DDIT4-AS1
CDK3	GADD45B	CD52	DDIT4L
CDK4	GADD45GIP1	CD53	DDN
CDK5	GAK	CD55	DDN-AS1
CDK5R1	GAL	CD58	DDOST
CDK5RAP1	GAL3ST4	CD59	DDR1
CDK5RAP2	GALC	CD63	DDRGK1
CDK5RAP3	GALE	CD68	DDT
CDK6	GALK1	CD69	DDTL
CDK7	GALK2	CD70	DDX1
CDK8	GALM	CD72	DDX10
CDK9	GALNS	CD74	DDX11
CDKAL1	GALNT1	CD80	DDX11-AS1
CDKL1	GALNT10	CD81	DDX11L2
CDKL5	GALNT11	CD82	DDX12P
CDKN1A	GALNT14	CD83	DDX17
CDKN1B	GALNT18	CD84	DDX18
CDKN1C	GALNT2	CD96	DDX19A
CDKN2AIP	GALNT4	CD99	DDX19B
CDKN2AIPNL	GALNT5	CD99L2	DDX20
CDKN2D	GALNT6	CD99P1	DDX21
CDKN3	GALNT7	CDADC1	DDX23
CDO1	GALT	CDAN1	DDX24
CDON	GAMT	CDC123	DDX27
CDPF1	GAN	CDC14A	DDX28
CDR1	GANAB	CDC14B	DDX31
CDR2	GANC	CDC16	DDX39A
CDR2L	GAP43	CDC20	DDX39B
CDRT15P1	GAPDH	CDC20P1	DDX3X
CDRT4	GAPDHP1	CDC23	DDX3Y
CDS1	GAPDHP63	CDC25A	DDX41
CDS2	GAPDHP65	CDC25B	DDX42
CDT1	GAPVD1	CDC25C	DDX46
CDV3	GAR1	CDC26	DDX47
CDV3P1	GARS-DT	CDC27	DDX49
CDX4	GARS1	CDC27P1	DDX5
CDYL	GART	CDC34	DDX50
CDYLP1	GAS1	CDC37	DDX51
CEACAM1	GAS2L1	CDC37L1	DDX52
CEACAM19	GAS2L3	CDC37L1-DT	DDX54
CEBPA	GAS5	CDC40	DDX55
CEBPA-DT	GAS5-AS1	CDC42	DDX56
CEBPB	GAS6	CDC42BPA	DDX58
CEBPD	GAS6-DT	CDC42BPB	DDX59
CEBPG	GAS8	CDC42BPG	DDX59-AS1
CEBPZ	GATA2	CDC42EP1	DDX6
CEBPZOS	GATA2-AS1	CDC42EP2	DDX60
CECR2	GATAD1	CDC42EP3	DDX60L
CEL	GATAD2A	CDC42EP4	DEAF1
CELF1	GATAD2B	CDC42P3	DECR1
CELF2	GATB	CDC42P5	DECR2
CELF3	GATC	CDC42P6	DEDD
CELF4	GATD1	CDC42SE1	DEDD2
CELF5	GATD3A	CDC42SE2	DEF6
CELP	GATD3B	CDC45	DEF8
CELSR1	GBA	CDC5L	DEGS1
CELSR2	GBA2	CDC6	DEGS2
CELSR3	GBAP1	CDC7	DEK
CEMIP	GBE1	CDC73	DELE1
CEMIP2	GBF1	CDCA2	DENND10
CEMP1	GBGT1	CDCA3	DENND10P1
CEND1	GBP1	CDCA4	DENND11
CENPA	GBP2	CDCA5	DENND1A
CENPB	GBP3	CDCA7	DENND1B
CENPBD1	GCAT	CDCA7L	DENND1C
CENPBD1P1	GCC1	CDCA8	DENND2B
CENPC	GCC2	CDCP1	DENND2C
CENPE	GCDH	CDH12P1	DENND2D
CENPF	GCFC2	CDH12P2	DENND3
CENPH	GCHFR	CDH12P3	DENND4A
CENPI	GCLC	CDH12P4	DENND4B
CENPJ	GCLM	CDH24	DENND4C
CENPK	GCN1	CDIPT	DENND5A
CENPL	GCNT1	CDK1	DENND5B
CENPM	GCNT4	CDK10	DENND5B-AS1
CENPN	GCOM2	CDK11A	DENND6A
CENPO	GCSH	CDK11B	DENND6B
CENPP	GCSHP5	CDK12	DENR
CENPQ	GDAP1	CDK13	DEPDC1
CENPS	GDAP2	CDK16	DEPDC1B
CENPS-CORT	GDE1	CDK17	DEPDC4
CENPT	GDF11	CDK18	DEPDC5
CENPU	GDF15	CDK19	DEPDC7
CENPV	GDF5	CDK2	DEPP1
CENPVL1	GDF6	CDK20	DEPTOR
CENPVL2	GDI1	CDK2AP1	DERA
CENPVL3	GDI2	CDK2AP2	DERL1
CENPW	GDI2P2	CDK3	DERL2
CENPX	GDPD5	CDK4	DERPC
CEP104	GEM	CDK5	DES
CEP112	GEMIN2	CDK5R1	DESI1
CEP120	GEMIN4	CDK5RAP1	DESI2
CEP126	GEMIN5	CDK5RAP2	DET1
CEP128	GEMIN6	CDK5RAP3	DEXI
CEP131	GEMIN7	CDK6	DFFA
CEP135	GEMIN8	CDK6-AS1	DFFB
CEP152	GEN1	CDK7	DGAT1
CEP162	GET1	CDK7P1	DGAT2
CEP164	GET3	CDK8	DGCR2
CEP170	GET4	CDK9	DGCR5
CEP170B	GFER	CDKAL1	DGCR6
CEP170P1	GFM1	CDKL1	DGCR6L
CEP19	GFM2	CDKL3	DGCR8
CEP192	GFOD2	CDKN1A	DGKA
CEP250	GFPT1	CDKN1B	DGKD
CEP290	GFPT2	CDKN1C	DGKG
CEP295	GFRA1	CDKN2AIP	DGKH
CEP350	GGA1	CDKN2AIPNL	DGKQ
CEP41	GGA2	CDKN2C	DGKZ
CEP44	GGA3	CDKN2D	DGKZP1
CEP55	GGACT	CDKN3	DGLUCY
CEP57	GGCT	CDNF	DGUOK
CEP57L1	GGCX	CDPF1	DGUOK-AS1
CEP63	GGH	CDR2	DHCR24
CEP68	GGNBP2	CDR2L	DHCR7
CEP70	GGPS1	CDRT15	DHDDS
CEP72	GGT1	CDRT15P1	DHDH
CEP76	GGT7	CDRT4	DHFR
CEP78	GHDC	CDS2	DHFR2
CEP83	GHITM	CDT1	DHFRP1
CEP85	GID4	CDV3	DHODH
CEP85L	GID8	CDV3P1	DHPS
CEP89	GIGYF1	CDYL	DHRS1
CEP95	GIGYF2	CEACAM1	DHRS11
CEP97	GIHCG	CEACAM19	DHRS12
CEPT1	GIN1	CEACAM21	DHRS13
CER1	GINM1	CEBPB	DHRS2
CERCAM	GINS1	CEBPD	DHRS3
CERK	GINS2	CEBPG	DHRS4
CEROX1	GINS3	CEBPZ	DHRS4-AS1
CERS1	GINS4	CEBPZOS	DHRS4L2
CERS2	GIPC1	CECR7	DHRS7
CERS4	GIT1	CEL	DHRS7B
CERS5	GIT2	CELF1	DHRSX
CERS6	GJA1	CELF2	DHTKD1
CERS6-AS1	GJA1P1	CELP	DHX15
CERT1	GJC1	CELSR2	DHX16
CES1	GK	CELSR3	DHX29
CES2	GK5	CEMIP	DHX30
CES3	GLA	CEMIP2	DHX32
CETN2	GLB1	CEMP1	DHX33
CETN3	GLB1L	CENPA	DHX34
CFAP126	GLCCI1	CENPB	DHX35
CFAP157	GLCE	CENPBD1	DHX36
CFAP20	GLE1	CENPBD1P1	DHX37
CFAP298	GLG1	CENPC	DHX38
CFAP300	GLI2	CENPE	DHX40
CFAP36	GLI3	CENPF	DHX40P1
CFAP410	GLI4	CENPH	DHX57
CFAP46	GLIDR	CENPI	DHX58
CFAP58	GLIPR1	CENPJ	DHX8
CFAP69	GLIPR2	CENPK	DHX9
CFAP97	GLIS1	CENPL	DHX9P1
CFD	GLIS2	CENPM	DIABLO
CFDP1	GLIS3	CENPN	DIAPH1
CFL1	GLMN	CENPO	DIAPH2
CFL1P1	GLMP	CENPP	DIAPH3
CFL1P2	GLO1	CENPQ	DICER1
CFL1P4	GLOD4	CENPS	DICER1-AS1
CFL2	GLRB	CENPS-CORT	DIDO1
CFLAR	GLRX	CENPT	DIMT1
CFP	GLRX2	CENPU	DIP2A
CFTR	GLRX3	CENPV	DIP2B
CGAS	GLRX3P2	CENPW	DIP2C
CGB1	GLRX5	CENPX	DIPK1A
CGB2	GLS	CEP104	DIPK1B
CGB5	GLT8D1	CEP120	DIPK2A
CGB7	GLT8D2	CEP128	DIRAS1
CGB8	GLTP	CEP131	DIRAS3
CGGBP1	GLUD1	CEP135	DIS3
CGN	GLUD2	CEP152	DIS3L
CGNL1	GLUL	CEP162	DIS3L2
CGREF1	GLYCTK	CEP164	DISP1
CGRRF1	GLYR1	CEP170	DISP2
CHAC1	GM2A	CEP170B	DIXDC1
CHAC2	GMCL1	CEP170P1	DKC1
CHAF1A	GMDS	CEP19	DKK1
CHAF1B	GMDS-DT	CEP192	DKKL1
CHAMP1	GMEB1	CEP250	DLAT
CHCHD1	GMEB2	CEP290	DLD
CHCHD10	GMFB	CEP295	DLEU1
CHCHD2	GMIP	CEP350	DLEU2
CHCHD2P2	GMNN	CEP41	DLG1
CHCHD2P6	GMPPA	CEP44	DLG3
CHCHD2P9	GMPPB	CEP55	DLG4
CHCHD3	GMPR	CEP57	DLG5
CHCHD3P3	GMPR2	CEP57L1	DLGAP1-AS1
CHCHD4	GMPS	CEP57L1P1	DLGAP1-AS2
CHCHD5	GMPSP1	CEP63	DLGAP4
CHCHD6	GNA11	CEP68	DLGAP5
CHCHD7	GNA12	CEP70	DLK2
CHD1	GNA13	CEP72	DLL1
CHD1L	GNAI1	CEP76	DLST
CHD2	GNAI2	CEP78	DLSTP1
CHD3	GNAI3	CEP83	DLX4
CHD4	GNAQ	CEP85	DM1-AS
CHD5	GNAS	CEP85L	DMAC1
CHD6	GNAZ	CEP89	DMAC2
CHD7	GNB1	CEP95	DMAC2L
CHD8	GNB1L	CEP97	DMAP1
CHD9	GNB2	CEPT1	DMBX1
CHDH	GNB3	CERCAM	DMGDH
CHEK1	GNB4	CERK	DMKN
CHEK2	GNB5	CERS1	DMPK
CHERP	GNE	CERS2	DMTF1
CHFR	GNG10	CERS4	DMTN
CHGA	GNG11	CERS5	DMWD
CHGB	GNG12	CERS6	DMXL1
CHIC1	GNG2	CERT1	DMXL2
CHIC2	GNG5	CES1	DNA2
CHID1	GNL1	CES2	DNAAF2
CHKA	GNL2	CES3	DNAAF3
CHKB	GNL3	CES5A	DNAAF4
CHKB-CPT1B	GNL3L	CETN2	DNAAF5
CHKB-DT	GNPAT	CETN3	DNAH1
CHM	GNPDA1	CETN4P	DNAH14
CHML	GNPDA2	CFAP157	DNAH17
CHMP1A	GNPNAT1	CFAP161	DNAH17-AS1
CHMP1B	GNPTAB	CFAP20	DNAH2
CHMP1B-AS1	GNPTG	CFAP221	DNAJA1
CHMP2A	GNRH1	CFAP298	DNAJA2
CHMP2B	GNRHR2P1	CFAP36	DNAJA3
CHMP3	GNS	CFAP410	DNAJA4
CHMP4A	GOLGA1	CFAP44	DNAJB1
CHMP4B	GOLGA2	CFAP53	DNAJB11
CHMP4C	GOLGA2P10	CFAP58	DNAJB12
CHMP5	GOLGA2P7	CFAP58-DT	DNAJB14
CHMP6	GOLGA3	CFAP70	DNAJB2
CHMP7	GOLGA4	CFAP74	DNAJB4
CHN1	GOLGA5	CFAP97	DNAJB5
CHN2	GOLGA6L4	CFD	DNAJB6
CHORDC1	GOLGA6L5P	CFDP1	DNAJB9
CHP1	GOLGA7	CFH	DNAJC1
CHP2	GOLGA8A	CFHR1	DNAJC10
CHPF	GOLGA8B	CFHR3	DNAJC11
CHPF2	GOLGA8N	CFI	DNAJC12
CHPT1	GOLGB1	CFL1	DNAJC13
CHRAC1	GOLIM4	CFL1P2	DNAJC14
CHRD	GOLM1	CFL1P4	DNAJC15
CHRDL1	GOLPH3	CFL2	DNAJC16
CHRFAM7A	GOLPH3L	CFLAR	DNAJC17
CHRM3	GOLT1B	CFP	DNAJC18
CHRNA10	GON4L	CGGBP1	DNAJC19
CHRNA3	GON7	CGRRF1	DNAJC19P5
CHRNA4	GOPC	CHAC1	DNAJC19P9
CHRNA5	GORAB	CHAC2	DNAJC2
CHRNA7	GORASP1	CHAF1A	DNAJC21
CHRNA9	GORASP2	CHAF1B	DNAJC22
CHRNB1	GOSR1	CHAMP1	DNAJC24
CHRNB2	GOSR2	CHCHD1	DNAJC25
CHRNB4	GOT1	CHCHD10	DNAJC25-GNG10
CHROMR	GOT2	CHCHD2	DNAJC27
CHST1	GPAA1	CHCHD2P2	DNAJC27-AS1
CHST10	GPALPP1	CHCHD2P6	DNAJC3
CHST11	GPAM	CHCHD2P8	DNAJC30
CHST12	GPANK1	CHCHD2P9	DNAJC4
CHST13	GPAT2	CHCHD3	DNAJC5
CHST14	GPAT4	CHCHD3P3	DNAJC5G
CHST15	GPATCH1	CHCHD4	DNAJC6
CHST2	GPATCH11	CHCHD4P4	DNAJC7
CHST3	GPATCH2	CHCHD5	DNAJC8
CHST4	GPATCH2L	CHCHD6	DNAJC8P1
CHST6	GPATCH3	CHCHD7	DNAJC9
CHST7	GPATCH4	CHD1	DNAL1
CHST8	GPATCH8	CHD1L	DNAL4
CHST9	GPBP1	CHD2	DNASE1
CHSY1	GPBP1L1	CHD3	DNASE1L1
CHTF18	GPC1	CHD4	DNASE1L2
CHTF8	GPC2	CHD6	DNASE2
CHTOP	GPC6	CHD7	DND1P1
CHUK	GPCPD1	CHD8	DNER
CHURC1	GPD1L	CHD9	DNHD1
CHURC1-FNTB	GPD2	CHEK1	DNLZ
CIAO1	GPER1	CHEK2	DNM1
CIAO2A	GPHN	CHERP	DNM1L
CIAO2B	GPI	CHFR	DNM1P28
CIAO3	GPKOW	CHIC2	DNM1P50
CIAPIN1	GPN1	CHID1	DNM2
CIART	GPN2	CHKA	DNM3
CIB1	GPN3	CHKB	DNMBP
CIB2	GPNMB	CHKB-CPT1B	DNMT1
CIC	GPR1	CHKB-DT	DNMT3A
CICP14	GPR107	CHM	DNMT3B
CICP16	GPR108	CHML	DNPEP
CICP19	GPR137	CHMP1A	DNPH1
CICP27	GPR137B	CHMP1B	DNTTIP1
CICP3	GPR153	CHMP1B-AS1	DNTTIP2
CICP6	GPR157	CHMP2A	DOC2A
CICP7	GPR161	CHMP2B	DOC2B
CIDECP1	GPR162	CHMP3	DOCK1
CILP2	GPR176	CHMP4A	DOCK3
CINP	GPR180	CHMP4B	DOCK5
CIP2A	GPR39	CHMP4BP1	DOCK6
CIPC	GPR68	CHMP4C	DOCK7
CIR1	GPR89A	CHMP5	DOCK9
CIRBP	GPR89B	CHMP6	DOHH
CIRBP-AS1	GPRASP1	CHMP7	DOK1
CISD1	GPRASP2	CHORDC1	DOK3
CISD2	GPRC5A	CHP1	DOK4
CISD3	GPRIN1	CHP2	DOK7
CISH	GPS1	CHPF	DOLK
CIT	GPS2	CHPF2	DOLPP1
CITED1	GPSM1	CHPT1	DONSON
CITED2	GPSM2	CHRAC1	DOP1A
CITED4	GPSM3	CHRNA10	DOP1B
CIZ1	GPT2	CHRNA5	DOT1L
CKAP2	GPX1	CHRNB1	DPAGT1
CKAP2L	GPX1P1	CHROMR	DPCD
CKAP4	GPX3	CHST10	DPF1
CKAP5	GPX4	CHST11	DPF2
CKB	GPX7	CHST12	DPH1
CKLF	GPX8	CHST14	DPH2
CKLF-CMTM1	GRAMD1A	CHST2	DPH3
CKMT1A	GRAMD1B	CHSY1	DPH5
CKMT1B	GRAMD1C	CHTF18	DPH6
CKMT2	GRAMD2B	CHTF8	DPH7
CKMT2-AS1	GRAMD4	CHTF8P1	DPM1
CKS1B	GRASP	CHTOP	DPM2
CKS1BP2	GRB10	CHUK	DPM3
CKS1BP3	GRB2	CHURC1	DPP3
CKS1BP7	GREM1	CHURC1-FNTB	DPP4
CKS2	GRHPR	CIAO1	DPP7
CLASP1	GRIA3	CIAO2A	DPP8
CLASP2	GRIK2	CIAO2B	DPP9
CLASRP	GRINA	CIAO3	DPY19L1
CLBA1	GRIPAP1	CIAPIN1	DPY19L1P2
CLC	GRK2	CIAPIN1P	DPY19L2P3
CLCC1	GRK4	CIB1	DPY19L3
CLCF1	GRK5	CIB2	DPY19L4
CLCN2	GRK6	CIC	DPY30
CLCN3	GRN	CICP14	DPYSL2
CLCN3P1	GRPEL1	CICP27	DPYSL3
CLCN4	GRPEL2	CICP3	DPYSL4
CLCN5	GRSF1	CICP6	DPYSL5
CLCN6	GRTP1	CICP7	DR1
CLCN7	GRWD1	CIDECP1	DRAM1
CLCNKA	GSAP	CINP	DRAM2
CLCNKB	GSDMB	CIP2A	DRAP1
CLDN1	GSDMD	CIPC	DRC3
CLDN10	GSDME	CIR1	DRD4
CLDN11	GSE1	CIRBP	DRG1
CLDN12	GSEC	CIRBP-AS1	DRG2
CLDN15	GSK3A	CISD1	DROSHA
CLDN19	GSK3B	CISD2	DSC2
CLDN23	GSKIP	CISD3	DSC3
CLDN3	GSN	CISH	DSCC1
CLDN4	GSN-AS1	CIT	DSE
CLDN5	GSPT1	CITED1	DSG2
CLDN6	GSPT2	CITED2	DSN1
CLDN7	GSR	CITED4	DSP
CLDN9	GSS	CIZ1	DST
CLDND1	GSTA4	CKAP2	DSTN
CLDND2	GSTCD	CKAP2L	DSTNP2
CLEC11A	GSTK1	CKAP5	DSTYK
CLEC16A	GSTM1	CKB	DTD1
CLEC18A	GSTM2	CKLF	DTD2
CLEC18B	GSTM3	CKLF-CMTM1	DTL
CLEC18C	GSTM4	CKMT1A	DTNA
CLEC2A	GSTM5	CKMT1B	DTNB
CLEC2D	GSTO1	CKMT2-AS1	DTNBP1
CLEC4G	GSTO2	CKS1B	DTWD1
CLGN	GSTP1	CKS1BP1	DTWD2
CLHC1	GSTT2	CKS1BP2	DTX2
CLIC1	GSTT2B	CKS1BP3	DTX2P1
CLIC1P1	GSTZ1	CKS1BP6	DTX2P1-UPK3BP1-PMS2P11
CLIC4	GTDC1	CKS1BP7	DTX3L
CLIC4P1	GTF2A1	CKS2	DTX4
CLIC4P3	GTF2A2	CLASP1	DTYMK
CLIC6	GTF2B	CLASP2	DUOX1
CLINT1	GTF2E1	CLASRP	DUOXA1
CLIP1	GTF2E2	CLBA1	DUS1L
CLIP2	GTF2F1	CLCC1	DUS2
CLIP3	GTF2F2	CLCF1	DUS3L
CLK1	GTF2H1	CLCN2	DUS4L
CLK2	GTF2H2	CLCN3	DUS4L-BCAP29
CLK2P1	GTF2H2B	CLCN3P1	DUSP1
CLK3	GTF2H2C	CLCN5	DUSP10
CLK4	GTF2H3	CLCN6	DUSP11
CLMN	GTF2H4	CLCN7	DUSP12
CLMP	GTF2H5	CLCNKB	DUSP14
CLN3	GTF2I	CLDN12	DUSP16
CLN5	GTF2IP1	CLDN15	DUSP18
CLN6	GTF2IP4	CLDN7	DUSP2
CLN8	GTF2IRD1	CLDN9	DUSP22
CLNS1A	GTF2IRD2	CLDND1	DUSP23
CLOCK	GTF2IRD2B	CLDND2	DUSP28
CLP1	GTF3A	CLEC11A	DUSP3
CLPB	GTF3C1	CLEC16A	DUSP4
CLPP	GTF3C2	CLEC18A	DUSP5
CLPSL2	GTF3C3	CLEC18B	DUSP6
CLPTM1	GTF3C4	CLEC18C	DUSP7
CLPTM1L	GTF3C5	CLEC2B	DUSP8
CLPX	GTF3C6	CLEC2D	DUSP8P5
CLSPN	GTPBP1	CLEC2L	DUSP9
CLSTN1	GTPBP10	CLEC4M	DUT
CLSTN3	GTPBP2	CLEC4O	DUXAP8
CLTA	GTPBP3	CLGN	DUXAP9
CLTB	GTPBP4	CLHC1	DVL1
CLTC	GTPBP6	CLIC1	DVL2
CLTCL1	GTPBP8	CLIC1P1	DVL3
CLU	GTSE1	CLIC2	DXO
CLUAP1	GUCD1	CLIC4	DYM
CLUH	GUF1	CLIC4P1	DYNC1H1
CLUHP3	GUK1	CLIC4P3	DYNC1I2
CLYBL	GULP1	CLINT1	DYNC1I2P1
CMAS	GUSB	CLIP1	DYNC1LI1
CMBL	GUSBP1	CLIP2	DYNC1LI2
CMC1	GUSBP11	CLIP3	DYNC2LI1
CMC2	GUSBP16	CLK1	DYNLL1
CMC4	GUSBP2	CLK2	DYNLL2
CMIP	GUSBP3	CLK2P1	DYNLRB1
CMKLR1	GUSBP9	CLK3	DYNLT1
CMPK1	GXYLT1	CLK4	DYNLT3
CMSS1	GXYLT2	CLN3	DYRK1A
CMTM1	GYG1	CLN5	DYRK1B
CMTM3	GYPC	CLN6	DYRK2
CMTM4	GYS1	CLN8	DYRK3
CMTM6	GZF1	CLNS1A	DYRK4
CMTM7	H1-0	CLOCK	DYSF
CMTM8	H1-1	CLP1	DZANK1
CMTR1	H1-10	CLPB	DZIP1L
CMTR2	H1-2	CLPP	DZIP3
CNBP	H1-3	CLPTM1	E2F1
CNDP2	H1-4	CLPTM1L	E2F2
CNEP1R1	H1-5	CLPX	E2F3
CNFN	H19	CLSPN	E2F4
CNGA1	H1FX-AS1	CLSTN1	E2F5
CNIH1	H2AC11	CLSTN3	E2F6
CNIH2	H2AC12	CLTA	E2F6P1
CNIH3	H2AC13	CLTB	E2F6P2
CNIH4	H2AC14	CLTC	E2F6P3
CNKSR1	H2AC15	CLTCL1	E2F7
CNKSR2	H2AC16	CLU	E2F8
CNKSR3	H2AC17	CLUAP1	E4F1
CNMD	H2AC18	CLUH	EAF1
CNN1	H2AC19	CLUHP3	EAF1-AS1
CNN2	H2AC20	CLYBL	EAF2
CNN2P9	H2AC21	CMAS	EAPP
CNN3	H2AC4	CMBL	EARS2
CNNM2	H2AC6	CMC1	EBAG9
CNNM3	H2AC7	CMC2	EBF4
CNNM4	H2AC8	CMC4	EBLN2
CNOT1	H2AJ	CMIP	EBLN3P
CNOT10	H2AW	CMPK1	EBNA1BP2
CNOT11	H2AX	CMPK2	EBP
CNOT2	H2AZ1	CMSS1	EBPL
CNOT2-DT	H2AZ2	CMTM1	ECD
CNOT3	H2AZ2P1	CMTM3	ECE1
CNOT4	H2AZP3	CMTM4	ECH1
CNOT6	H2BC10	CMTM6	ECHDC1
CNOT6L	H2BC11	CMTR1	ECHDC2
CNOT7	H2BC12	CMTR2	ECHDC3
CNOT7P1	H2BC13	CNBP	ECHS1
CNOT8	H2BC14	CNDP2	ECI1
CNOT9	H2BC15	CNEP1R1	ECI2
CNP	H2BC17	CNIH1	ECM1
CNPPD1	H2BC18	CNIH3	ECPAS
CNPY2	H2BC19P	CNIH4	ECSIT
CNPY3	H2BC20P	CNKSR1	ECT2
CNPY4	H2BC21	CNKSR3	EDA
CNRIP1	H2BC3	CNN1	EDC3
CNST	H2BC4	CNN2	EDC4
CNTD2	H2BC5	CNNM2	EDEM1
CNTFR	H2BC6	CNNM3	EDEM2
CNTLN	H2BC7	CNNM3-DT	EDEM3
CNTN1	H2BC8	CNNM4	EDF1
CNTN2	H2BC9	CNOT1	EDNRA
CNTN4	H2BP1	CNOT10	EDRF1
CNTNAP1	H2BP2	CNOT11	EDRF1-AS1
CNTNAP2	H2BS1	CNOT2	EDRF1-DT
CNTNAP3	H2BU1	CNOT2-DT	EEA1
CNTNAP3B	H2BU2P	CNOT3	EED
CNTNAP3C	H3-2	CNOT4	EEF1A1
CNTNAP3P2	H3-3A	CNOT6	EEF1A1P10
CNTRL	H3-3B	CNOT6L	EEF1A1P11
CNTROB	H3-5	CNOT6LP1	EEF1A1P12
COA1	H3C1	CNOT7	EEF1A1P13
COA3	H3C10	CNOT7P1	EEF1A1P14
COA4	H3C11	CNOT8	EEF1A1P16
COA5	H3C12	CNOT9	EEF1A1P17
COA6	H3C13	CNP	EEF1A1P19
COA7	H3C14	CNPPD1	EEF1A1P22
COA8	H3C15	CNPY2	EEF1A1P24
COASY	H3C2	CNPY3	EEF1A1P25
COBL	H3C3	CNPY4	EEF1A1P29
COBLL1	H3C4	CNR1	EEF1A1P38
COCH	H3C6	CNRIP1	EEF1A1P4
COG1	H3C7	CNST	EEF1A1P5
COG2	H3C8	CNTF	EEF1A1P6
COG3	H3P14	CNTNAP1	EEF1A1P7
COG4	H3P16	CNTRL	EEF1A1P8
COG5	H3P36	CNTROB	EEF1A1P9
COG6	H3P4	COA1	EEF1A2
COG7	H3P47	COA3	EEF1AKMT1
COG8	H3P6	COA4	EEF1AKMT2
COIL	H4-16	COA5	EEF1AKMT3
COL11A1	H4C1	COA6	EEF1AKMT4
COL11A2	H4C11	COA6-AS1	EEF1AKNMT
COL12A1	H4C12	COA7	EEF1B2
COL13A1	H4C13	COA8	EEF1B2P1
COL14A1	H4C14	COASY	EEF1B2P2
COL16A1	H4C15	COCH	EEF1B2P3
COL18A1	H4C2	COG1	EEF1B2P6
COL1A1	H4C3	COG2	EEF1D
COL1A2	H4C4	COG3	EEF1DP1
COL21A1	H4C5	COG4	EEF1DP2
COL22A1	H4C6	COG5	EEF1E1
COL23A1	H4C8	COG6	EEF1E1-BLOC1S5
COL25A1	H4C9	COG7	EEF1G
COL26A1	H6PD	COG8	EEF1GP5
COL27A1	HAAO	COIL	EEF2
COL2A1	HABP4	COL14A1	EEF2K
COL3A1	HACD1	COL15A1	EEF2KMT
COL4A1	HACD2	COL18A1	EEFSEC
COL4A2	HACD3	COL1A1	EEPD1
COL4A5	HACD4	COL1A2	EFCAB11
COL4A6	HACE1	COL4A2	EFCAB14
COL5A1	HACL1	COL4A5	EFCAB2
COL5A2	HADH	COL6A1	EFCAB7
COL5A3	HADHA	COL6A2	EFCC1
COL6A1	HADHB	COL6A3	EFEMP2
COL6A2	HAGH	COL6A4P2	EFHC1
COL6A3	HAGHL	COL6A5	EFHD2
COL7A1	HAND2	COL7A1	EFL1
COL8A2	HAPLN3	COL9A2	EFNA1
COL9A1	HARBI1	COL9A3	EFNA2
COL9A2	HARS1	COLEC11	EFNA3
COL9A3	HARS2	COLGALT1	EFNA4
COLCA2	HAS2	COLGALT2	EFNB1
COLGALT1	HASPIN	COMMD1	EFNB2
COLGALT2	HAT1	COMMD10	EFR3A
COLQ	HAUS1	COMMD2	EFTUD2
COMMD1	HAUS2	COMMD3	EGFL7
COMMD10	HAUS3	COMMD3-BMI1	EGFL8
COMMD2	HAUS4	COMMD4	EGFR
COMMD3	HAUS5	COMMD5	EGLN1
COMMD3-BMI1	HAUS6	COMMD6	EGLN2
COMMD4	HAUS6P3	COMMD7	EGLN3
COMMD5	HAUS7	COMMD8	EGR1
COMMD6	HAUS8	COMMD9	EGR2
COMMD7	HAX1	COMT	EGR3
COMMD8	HBEGF	COMTD1	EHBP1
COMMD9	HBP1	COP1	EHBP1L1
COMT	HBS1L	COPA	EHD1
COMTD1	HCCS	COPB1	EHD2
COP1	HCFC1	COPB2	EHD4
COPA	HCFC1R1	COPE	EHF
COPB1	HCFC2	COPG1	EHHADH
COPB2	HCG11	COPG2	EHMT1
COPE	HCG18	COPRS	EHMT2
COPG1	HCG27	COPS2	EI24
COPG2	HCLS1	COPS3	EID1
COPRS	HDAC1	COPS4	EID2
COPS2	HDAC10	COPS5	EID3
COPS3	HDAC11	COPS6	EIF1
COPS4	HDAC2	COPS7A	EIF1AD
COPS5	HDAC3	COPS7B	EIF1AX
COPS6	HDAC4	COPS8	EIF1AXP1
COPS7A	HDAC5	COPS8P2	EIF1AY
COPS7B	HDAC6	COPS9	EIF1B
COPS8	HDAC7	COPZ1	EIF1P3
COPS8P2	HDAC8	COQ10A	EIF1P7
COPS9	HDAC9	COQ10B	EIF2A
COPZ1	HDDC2	COQ2	EIF2AK1
COQ10A	HDDC3	COQ3	EIF2AK2
COQ10B	HDGF	COQ4	EIF2AK3
COQ2	HDGFL2	COQ5	EIF2AK3-DT
COQ3	HDGFL3	COQ6	EIF2AK4
COQ4	HDHD2	COQ7	EIF2B1
COQ5	HDHD3	COQ8A	EIF2B2
COQ6	HDHD5	COQ8B	EIF2B3
COQ7	HDLBP	COQ9	EIF2B4
COQ8A	HDX	CORO1A	EIF2B5
COQ8B	HEATR1	CORO1B	EIF2D
COQ9	HEATR3	CORO1C	EIF2S1
CORO1A	HEATR5A	CORO2A	EIF2S2
CORO1B	HEATR5B	CORO6	EIF2S2P3
CORO1C	HEATR6	CORO7	EIF2S2P4
CORO2A	HEBP1	CORO7-PAM16	EIF2S3
CORO2B	HEBP2	COTL1	EIF2S3B
CORO6	HECA	COX10	EIF3A
CORO7	HECTD1	COX10-AS1	EIF3B
COTL1	HECTD2	COX11	EIF3C
COX10	HECTD3	COX14	EIF3CL
COX10-AS1	HECTD4	COX15	EIF3D
COX11	HECW2	COX16	EIF3E
COX14	HEG1	COX17	EIF3F
COX15	HEIH	COX17P1	EIF3FP3
COX16	HELLS	COX18	EIF3G
COX17	HELQ	COX19	EIF3H
COX17P1	HELZ	COX20	EIF3I
COX18	HELZ2	COX20P1	EIF3J
COX19	HEMK1	COX4I1	EIF3J-DT
COX20	HENMT1	COX5A	EIF3K
COX20P1	HERC1	COX5AP2	EIF3L
COX4I1	HERC2	COX5B	EIF3LP1
COX5A	HERC2P2	COX6A1	EIF3LP2
COX5B	HERC2P3	COX6A1P2	EIF3LP3
COX5BP6	HERC2P9	COX6B1	EIF3M
COX6A1	HERC3	COX6B2	EIF4A1
COX6A1P2	HERC4	COX6C	EIF4A1P10
COX6A2	HERC6	COX6CP2	EIF4A1P2
COX6B1	HERPUD1	COX7A2	EIF4A1P4
COX6B2	HERPUD2	COX7A2L	EIF4A1P7
COX6C	HES1	COX7A2P1	EIF4A2
COX7A1	HES4	COX7A2P2	EIF4A2P4
COX7A2	HEXA	COX7B	EIF4A3
COX7A2L	HEXB	COX7C	EIF4B
COX7B	HEXD	COX7CP1	EIF4BP3
COX7C	HEXIM1	COX8A	EIF4BP6
COX7CP1	HEXIM2	CPA5	EIF4BP7
COX8A	HFE	CPAMD8	EIF4E
CPAMD8	HGF	CPB2-AS1	EIF4E2
CPD	HGH1	CPD	EIF4E3
CPE	HGS	CPEB1	EIF4EBP1
CPEB1	HGSNAT	CPEB1-AS1	EIF4EBP2
CPEB4	HHAT	CPEB2	EIF4EBP3
CPLANE1	HHEX	CPEB3	EIF4ENIF1
CPLANE2	HHIPL1	CPEB4	EIF4EP2
CPLX1	HHLA3	CPED1	EIF4G1
CPNE1	HIBADH	CPLANE2	EIF4G2
CPNE2	HIBCH	CPLX1	EIF4G3
CPNE3	HIC1	CPNE1	EIF4H
CPNE4	HIF1A	CPNE2	EIF4HP1
CPNE7	HIF1AN	CPNE3	EIF5
CPNE8	HIGD1A	CPNE5	EIF5A
CPNE9	HIGD2A	CPNE7	EIF5A2
CPO	HIKESHI	CPNE8	EIF5AL1
CPOX	HILPDA	CPOX	EIF5AP4
CPPED1	HINFP	CPPED1	EIF5B
CPQ	HINT1	CPQ	EIF6
CPS1	HINT1P1	CPS1	EIPR1
CPSF1	HINT2	CPSF1	ELAC1
CPSF1P1	HINT3	CPSF2	ELAC2
CPSF2	HIP1	CPSF3	ELAVL1
CPSF3	HIP1R	CPSF4	ELF1
CPSF4	HIPK1	CPSF6	ELF2
CPSF6	HIPK2	CPSF7	ELF3
CPSF7	HIPK3	CPT1A	ELF3-AS1
CPT1A	HIRA	CPT1B	ELF4
CPT1B	HIRIP3	CPT1C	ELFN1
CPT1C	HIVEP1	CPT2	ELFN1-AS1
CPT2	HIVEP2	CPTP	ELFN2
CPTP	HJURP	CPVL	ELK1
CPVL	HK1	CPZ	ELK3
CPXM1	HK2	CR1	ELK4
CPXM2	HLA-A	CR1L	ELL
CPZ	HLA-B	CR381653.1	ELL2
CR2	HLA-C	CR381653.2	ELL3
CR383656.12	HLA-DMA	CR381670.1	ELMO2
CRABP1	HLA-DPB1	CR382285.1	ELMO3
CRABP2	HLA-E	CR383656.1	ELMOD1
CRACD	HLA-F	CR383656.12	ELMOD2
CRACR2A	HLA-G	CR383656.4	ELMOD3
CRACR2B	HLA-H	CR391992.1	ELMSAN1
CRADD	HLA-L	CR392039.5	ELOA
CRAMP1	HLA-U	CR589904.2	ELOA-AS1
CRAT	HLCS	CR786580.1	ELOB
CRB2	HLTF	CRABP2	ELOBP2
CRB3	HLX	CRACR2A	ELOC
CRBN	HM13	CRACR2B	ELOCP19
CRCP	HMBOX1	CRADD	ELOCP2
CREB1	HMBS	CRAMP1	ELOF1
CREB3	HMCES	CRAT	ELOVL1
CREB3L1	HMCN1	CRBN	ELOVL3
CREB3L2	HMG20A	CRCP	ELOVL5
CREB3L4	HMG20B	CREB1	ELOVL6
CREB5	HMGA1	CREB3	ELOVL7
CREBBP	HMGA1P2	CREB3L1	ELP1
CREBL2	HMGA1P8	CREB3L2	ELP2
CREBRF	HMGA2	CREB3L4	ELP3
CREBZF	HMGA2-AS1	CREB5	ELP4
CREG1	HMGB1	CREBBP	ELP5
CREG2	HMGB1P1	CREBL2	ELP6
CRELD1	HMGB1P10	CREBRF	EMB
CRELD2	HMGB1P5	CREBZF	EMC1
CREM	HMGB1P6	CREG1	EMC1-AS1
CRHBP	HMGB2	CRELD1	EMC10
CRHR2	HMGB3	CRELD2	EMC2
CRIM1	HMGCL	CREM	EMC3
CRIM1-DT	HMGCR	CRIP2	EMC3-AS1
CRIP1	HMGCS1	CRIPT	EMC4
CRIP2	HMGN1	CRK	EMC6
CRIP3	HMGN1P36	CRKL	EMC7
CRIPT	HMGN1P38	CRLF1	EMC8
CRISPLD1	HMGN1P4	CRLF3	EMC9
CRISPLD2	HMGN2	CRLS1	EMD
CRK	HMGN2P15	CRMP1	EME1
CRKL	HMGN2P3	CRNDE	EME2
CRLF1	HMGN2P4	CRNKL1	EMG1
CRLF3	HMGN2P5	CROCC	EMID1
CRLS1	HMGN2P6	CROCCP2	EMILIN2
CRMP1	HMGN3	CROCCP3	EML1
CRNDE	HMGN4	CROT	EML2
CRNKL1	HMGXB3	CRPPA	EML2-AS1
CROCC	HMGXB4	CRPPA-AS1	EML3
CROCCP2	HMMR	CRTAP	EML4
CROCCP3	HMOX1	CRTC1	EML5
CROCCP4	HMOX2	CRTC2	EML6
CROT	HNMT	CRTC3	EMP1
CRTAC1	HNRNPA0	CRTC3-AS1	EMP2
CRTAP	HNRNPA1	CRY1	EMP3
CRTC1	HNRNPA1L2	CRY2	EMSLR
CRTC2	HNRNPA1P10	CRYAB	EMSY
CRTC3	HNRNPA1P35	CRYBA2	ENAH
CRY1	HNRNPA1P4	CRYBA4	ENC1
CRY2	HNRNPA1P48	CRYBB2P1	ENDOD1
CRYAB	HNRNPA1P7	CRYBG2	ENDOG
CRYBA4	HNRNPA1P8	CRYGS	ENDOV
CRYBB1	HNRNPA2B1	CRYL1	ENG
CRYBB2	HNRNPA3	CRYM	ENGASE
CRYBB2P1	HNRNPA3P6	CRYM-AS1	ENHO
CRYBG1	HNRNPAB	CRYZ	ENKD1
CRYBG2	HNRNPC	CRYZL1	ENO1
CRYBG3	HNRNPCP2	CS	ENO1P1
CRYGD	HNRNPCP3	CSAD	ENO1P4
CRYGEP	HNRNPD	CSAG1	ENO2
CRYGFP	HNRNPDL	CSAG2	ENO3
CRYGN	HNRNPF	CSAG3	ENOPH1
CRYGS	HNRNPH1	CSAG4	ENOSF1
CRYL1	HNRNPH2	CSDE1	ENOX1
CRYM	HNRNPH3	CSE1L	ENOX2
CRYZ	HNRNPK	CSF1	ENPEP
CRYZL1	HNRNPKP2	CSF2RB	ENPP1
CRYZL2P	HNRNPKP4	CSF3R	ENPP4
CS	HNRNPL	CSGALNACT2	ENPP5
CSAD	HNRNPLL	CSK	ENSA
CSDC2	HNRNPLP1	CSKMT	ENSAP2
CSDE1	HNRNPLP2	CSMD1	ENTPD1
CSE1L	HNRNPM	CSNK1A1	ENTPD1-AS1
CSF1	HNRNPR	CSNK1A1P1	ENTPD2
CSF2RA	HNRNPRP1	CSNK1D	ENTPD4
CSGALNACT2	HNRNPU	CSNK1E	ENTPD5
CSK	HNRNPUL1	CSNK1G1	ENTPD6
CSKMT	HNRNPUL2	CSNK1G2	ENTPD7
CSMD2	HNRNPUL2-BSCL2	CSNK1G3	ENTPD8
CSNK1A1	HOMER2	CSNK2A1	ENTR1
CSNK1D	HOMER3	CSNK2A2	ENY2
CSNK1E	HOMEZ	CSNK2A3	EOGT
CSNK1G1	HOOK2	CSNK2B	EP300
CSNK1G2	HOOK3	CSPG4P10	EP400
CSNK1G3	HOTAIR	CSPG4P11	EP400P1
CSNK2A1	HOTAIRM1	CSPG4P12	EPAS1
CSNK2A2	HOTTIP	CSPG4P5	EPB41
CSNK2A3	HOXA10	CSPG5	EPB41L1
CSNK2B	HOXA10-AS	CSPP1	EPB41L2
CSPG4	HOXA11	CSRNP1	EPB41L4A
CSPG4P10	HOXA11-AS	CSRNP2	EPB41L4A-AS1
CSPG4P12	HOXA13	CSRP1	EPB41L4B
CSPG5	HOXA7	CSRP2	EPB41L5
CSPP1	HOXA9	CST3	EPC1
CSRNP1	HOXC10	CST7	EPC2
CSRNP2	HOXC11	CSTA	EPCAM
CSRNP3	HOXC6	CSTB	EPCAM-DT
CSRP1	HOXD10	CSTF1	EPDR1
CSRP2	HOXD11	CSTF2	EPG5
CST1	HP1BP3	CSTF2T	EPHA1
CST11	HPCAL1	CSTF3	EPHA10
CST3	HPF1	CT45A1	EPHA2
CST4	HPRT1	CT45A10	EPHA4
CST6	HPS1	CT45A2	EPHB2
CSTB	HPS3	CT45A3	EPHB3
CSTF1	HPS4	CT45A5	EPHB4
CSTF2	HPS5	CT45A6	EPHB6
CSTF2T	HPS6	CT45A7	EPHX1
CSTF3	HRAS	CT45A8	EPHX2
CTAGE15	HRH1	CT45A9	EPHX4
CTAGE4	HROB	CT47A1	EPM2A
CTAGE6	HS1BP3	CT47A10	EPM2AIP1
CTAGE8	HS2ST1	CT47A11	EPN1
CTAGE9	HS3ST3A1	CT47A12	EPN2
CTBP1	HS3ST3B1	CT47A2	EPN3
CTBP1-AS	HS6ST1	CT47A3	EPOP
CTBP1-DT	HS6ST1P1	CT47A4	EPOR
CTBP2	HSBP1	CT47A5	EPPK1
CTBP2P4	HSBP1L1	CT47A6	EPRS1
CTBP2P8	HSCB	CT47A7	EPS15
CTBS	HSD11B1L	CT47A8	EPS15L1
CTC1	HSD17B10	CT47A9	EPS8
CTCF	HSD17B11	CT47B1	EPS8L1
CTDNEP1	HSD17B12	CT55	EPS8L2
CTDP1	HSD17B14	CTAG1A	ERAL1
CTDSP1	HSD17B2	CTAG1B	ERAP1
CTDSP2	HSD17B4	CTAG2	ERBB2
CTDSPL	HSD17B6	CTBP1	ERBB3
CTDSPL2	HSD17B7	CTBP1-DT	ERBIN
CTF1	HSD3B7	CTBP2	ERC1
CTH	HSDL1	CTBS	ERCC1
CTHRC1	HSDL2	CTC1	ERCC2
CTIF	HSF1	CTCF	ERCC3
CTNNA1	HSF2	CTCFL	ERCC4
CTNNA2	HSP90AA1	CTDNEP1	ERCC5
CTNNA3	HSP90AA2P	CTDP1	ERCC6
CTNNAL1	HSP90AA4P	CTDSP1	ERCC6L
CTNNB1	HSP90AB1	CTDSP2	ERCC6L2
CTNNBIP1	HSP90AB2P	CTDSPL	ERCC8
CTNNBL1	HSP90AB3P	CTDSPL2	EREG
CTNND1	HSP90B1	CTF1	ERF
CTNND2	HSP90B2P	CTH	ERFE
CTNS	HSP90B3P	CTIF	ERG28
CTPS1	HSPA12A	CTNNA1	ERGIC1
CTPS2	HSPA13	CTNNAL1	ERGIC2
CTR9	HSPA14	CTNNB1	ERGIC3
CTRL	HSPA1A	CTNNBIP1	ERH
CTSA	HSPA1B	CTNNBL1	ERHP1
CTSB	HSPA2	CTNND1	ERI1
CTSC	HSPA4	CTNS	ERI2
CTSD	HSPA4L	CTPS1	ERI3
CTSF	HSPA5	CTPS2	ERICH1
CTSH	HSPA8	CTR9	ERICH2
CTSK	HSPA9	CTRL	ERICH5
CTSL	HSPB1	CTSA	ERICH6-AS1
CTSLP2	HSPB11	CTSB	ERLEC1
CTSLP3	HSPB1P1	CTSC	ERLIN1
CTSV	HSPB2	CTSD	ERLIN2
CTSZ	HSPB3	CTSF	ERMAP
CTTN	HSPB6	CTSH	ERMARD
CTTNBP2	HSPB7	CTSK	ERMP1
CTTNBP2NL	HSPB8	CTSL	ERN1
CTU1	HSPBAP1	CTSS	ERO1A
CTU2	HSPBP1	CTSZ	ERO1B
CTXN1	HSPD1	CTTN	ERP29
CU633904.2	HSPD1P1	CTU1	ERP44
CU633906.2	HSPD1P11	CTU2	ERRFI1
CU633906.4	HSPE1	CTXN1	ERV3-1
CU633967.1	HSPE1-MOB4	CU633904.2	ERVK13-1
CU634019.2	HSPE1P2	CU633906.2	ERVK3-1
CU634019.6	HSPG2	CU633906.4	ERVMER34-1
CU638689.1	HSPH1	CU633967.1	ESAM
CU638689.4	HTATIP2	CU634019.2	ESCO1
CU638689.5	HTATSF1	CU634019.6	ESCO2
CU639417.1	HTATSF1P2	CU638689.1	ESD
CUEDC1	HTD2	CU638689.4	ESF1
CUEDC2	HTR7P1	CU638689.5	ESPL1
CUL1	HTRA1	CU639417.1	ESPN
CUL2	HTRA2	CUEDC1	ESPNP
CUL3	HTRA3	CUEDC2	ESRP1
CUL4A	HTT	CUL1	ESRP2
CUL4B	HUS1	CUL2	ESRRA
CUL5	HUWE1	CUL3	ESS2
CUL7	HVCN1	CUL4A	ESYT1
CUL9	HYAL2	CUL4B	ESYT2
CUTA	HYAL3	CUL5	ETAA1
CUTALP	HYI	CUL7	ETF1
CUTC	HYLS1	CUL9	ETFA
CUX1	HYOU1	CUTA	ETFB
CUX2	HYPK	CUTALP	ETFBKMT
CUZD1	IAH1	CUTC	ETFDH
CWC15	IARS1	CUX1	ETFRF1
CWC22	IARS2	CWC15	ETHE1
CWC25	IBA57	CWC22	ETNK1
CWC27	IBTK	CWC25	ETNK2
CWF19L1	ICA1L	CWC27	ETS1
CWF19L2	ICAM1	CWF19L1	ETS2
CX3CL1	ICAM3	CWF19L2	ETV1
CXADR	ICAM5	CXCL11	ETV2
CXCL12	ICE1	CXCL2	ETV3
CXCL14	ICE2	CXCL3	ETV4
CXCL16	ICK	CXCL8	ETV5
CXCL3	ICMT	CXCR5	ETV6
CXCL5	ID1	CXXC1	EVA1A
CXCL6	ID2	CXXC5	EVA1B
CXCR2	ID3	CXorf38	EVA1C
CXCR4	IDE	CXorf40A	EVI5
CXCR5	IDH1	CXorf40B	EVI5L
CXXC1	IDH2	CXorf56	EVL
CXXC5	IDH3A	CXorf65	EVPL
CXorf38	IDH3B	CYB561	EWSR1
CXorf40A	IDH3G	CYB561A3	EXD2
CXorf40B	IDI1	CYB561D1	EXD3
CXorf56	IDNK	CYB561D2	EXO1
CYB561	IDS	CYB5A	EXOC1
CYB561A3	IDSP1	CYB5B	EXOC2
CYB561D1	IDUA	CYB5D1	EXOC3
CYB561D2	IER2	CYB5D2	EXOC4
CYB5A	IER3	CYB5R1	EXOC5
CYB5B	IER3IP1	CYB5R2	EXOC6
CYB5D1	IER5	CYB5R3	EXOC6B
CYB5D2	IER5L	CYB5R4	EXOC7
CYB5R1	IFFO1	CYB5RL	EXOC8
CYB5R2	IFFO2	CYBA	EXOG
CYB5R3	IFI16	CYBB	EXOSC1
CYB5R4	IFI27L1	CYBC1	EXOSC10
CYB5RL	IFI27L2	CYBRD1	EXOSC2
CYBA	IFI30	CYC1	EXOSC3
CYBC1	IFI35	CYCS	EXOSC4
CYBRD1	IFI44	CYCSP24	EXOSC5
CYC1	IFI6	CYCSP45	EXOSC6
CYCS	IFIT1	CYCSP51	EXOSC7
CYCSP10	IFIT2	CYCSP55	EXOSC8
CYCSP45	IFIT3	CYFIP1	EXOSC9
CYCSP55	IFIT5	CYFIP2	EXPH5
CYFIP1	IFITM1	CYHR1	EXT1
CYFIP2	IFITM2	CYLD	EXT2
CYGB	IFITM3	CYP11A1	EXTL2
CYHR1	IFNAR1	CYP1D1P	EXTL3
CYLD	IFNAR2	CYP20A1	EYA3
CYP11A1	IFNGR1	CYP21A2	EYS
CYP1B1	IFNGR2	CYP26A1	EZH1
CYP1B1-AS1	IFRD1	CYP27B1	EZH2
CYP20A1	IFRD2	CYP2D6	EZH2P1
CYP26A1	IFT122	CYP2D7	EZR
CYP27A1	IFT140	CYP2F1	F10
CYP27B1	IFT172	CYP2F2P	F11R
CYP27C1	IFT20	CYP2R1	F12
CYP2A13	IFT22	CYP2S1	F2R
CYP2B6	IFT27	CYP2T1P	F2RL1
CYP2D6	IFT43	CYP3A5	F3
CYP2D7	IFT46	CYP4F2	F8
CYP2D8P	IFT52	CYP4F25P	F8A1
CYP2R1	IFT57	CYP4F29P	F8A2
CYP2S1	IFT74	CYP4F30P	F8A3
CYP2U1	IFT80	CYP4F32P	FA2H
CYP39A1	IFT81	CYP4F62P	FAAH
CYP46A1	IFT88	CYP4V2	FAAH2
CYP4F26P	IGBP1	CYP51A1	FAAHP1
CYP4F62P	IGDCC4	CYP51A1P1	FAAP100
CYP4X1	IGF1R	CYP51A1P2	FAAP20
CYP51A1	IGF2	CYREN	FAAP24
CYP51A1P1	IGF2BP1	CYSRT1	FABP5
CYP51A1P2	IGF2BP2	CYSTM1	FABP5P1
CYREN	IGF2BP3	CYTH1	FABP5P2
CYSRT1	IGF2R	CYTH2	FABP5P7
CYSTM1	IGFBP2	CYTH3	FABP6
CYTH1	IGFBP3	CYTH4	FADD
CYTH2	IGFBP4	CYTOR	FADS1
CYTH3	IGFBP5	CZIB	FADS2
CYTL1	IGFBP6	D2HGDH	FADS3
CYTOR	IGFBP7	DAAM1	FAF1
CYYR1	IGFLR1	DAB2	FAF2
CZIB	IGHMBP2	DACT3	FAH
D2HGDH	IGIP	DAD1	FAHD1
DAAM1	IGSF8	DAG1	FAHD2A
DAAM2	IK	DAGLB	FAHD2B
DAB1	IKBIP	DALRD3	FAHD2CP
DAB2	IKBKB	DANCR	FAIM
DAB2IP	IKBKE	DAP	FAM102A
DACH2	IKBKG	DAP3	FAM102B
DACT1	IKBKGP1	DAP3P2	FAM104A
DACT2	IKZF2	DAPK1	FAM104B
DACT3	IKZF4	DAPK2	FAM107B
DAD1	IL10RB	DAPK3	FAM110A
DAG1	IL11	DAPL1	FAM110C
DAGLA	IL11RA	DAPP1	FAM111A
DAGLB	IL13RA1	DARS-AS1	FAM111A-DT
DALRD3	IL15	DARS1	FAM111B
DANCR	IL15RA	DARS2	FAM114A1
DANT1	IL17RA	DAXX	FAM114A2
DANT2	IL17RC	DAZAP1	FAM117A
DAP	IL17RD	DAZAP2	FAM117B
DAP3	IL17RE	DAZAP2P1	FAM118A
DAP3P2	IL18	DBF4	FAM118B
DAPK1	IL1B	DBF4B	FAM120A
DAPK2	IL1R1	DBF4P1	FAM120AOS
DAPK3	IL1RAP	DBI	FAM120B
DARS-AS1	IL27RA	DBN1	FAM120C
DARS1	IL32	DBNDD1	FAM122A
DARS2	IL4R	DBNDD2	FAM122B
DAW1	IL6	DBNL	FAM122C
DAXX	IL6ST	DBP	FAM124A
DAZAP1	IL7R	DBR1	FAM126A
DAZAP2	ILF2	DBT	FAM126B
DAZL	ILF3	DCAF1	FAM131A
DBF4	ILF3-DT	DCAF10	FAM131C
DBF4B	ILK	DCAF11	FAM133B
DBH-AS1	ILKAP	DCAF12	FAM133DP
DBI	ILRUN	DCAF13	FAM135A
DBN1	ILVBL	DCAF15	FAM136A
DBNDD1	IMMP1L	DCAF16	FAM13A
DBNDD2	IMMP2L	DCAF17	FAM13A-AS1
DBNL	IMMT	DCAF4	FAM13B
DBP	IMP3	DCAF4L2	FAM149A
DBR1	IMP4	DCAF5	FAM149B1
DBT	IMPA1	DCAF6	FAM153CP
DCAF1	IMPA2	DCAF7	FAM155B
DCAF10	IMPACT	DCAF8	FAM156A
DCAF11	IMPAD1	DCAKD	FAM156B
DCAF12	IMPDH1	DCBLD1	FAM157A
DCAF13	IMPDH2	DCBLD2	FAM157B
DCAF15	INAFM1	DCHS2	FAM157C
DCAF16	INAFM2	DCK	FAM160A1
DCAF17	INCENP	DCLRE1A	FAM160A1-DT
DCAF4	INF2	DCLRE1B	FAM160A2
DCAF5	ING1	DCLRE1C	FAM160B1
DCAF6	ING2	DCP1A	FAM160B2
DCAF7	ING3	DCP1B	FAM161A
DCAF8	ING4	DCP2	FAM161B
DCAKD	ING5	DCPS	FAM162A
DCBLD1	INHBA	DCST1-AS1	FAM166B
DCBLD2	INHBB	DCST2	FAM166C
DCHS1	INIP	DCTD	FAM167A
DCK	INKA1	DCTN1	FAM168A
DCLK1	INKA2	DCTN2	FAM168B
DCLK3	INO80	DCTN3	FAM169A
DCLRE1A	INO80B	DCTN4	FAM171A1
DCLRE1B	INO80B-WBP1	DCTN5	FAM171A2
DCLRE1C	INO80D	DCTN6	FAM171B
DCP1A	INO80E	DCTPP1	FAM172A
DCP1B	INPP1	DCUN1D1	FAM174A
DCP2	INPP4A	DCUN1D2	FAM174C
DCPS	INPP4B	DCUN1D3	FAM177A1
DCST1-AS1	INPP5A	DCUN1D4	FAM185A
DCST2	INPP5B	DCUN1D5	FAM189A2
DCTD	INPP5E	DCXR	FAM189B
DCTN1	INPP5F	DDA1	FAM193A
DCTN2	INPP5K	DDAH2	FAM193B
DCTN3	INPPL1	DDB1	FAM199X
DCTN4	INSIG1	DDB2	FAM200A
DCTN5	INSIG2	DDHD1	FAM200B
DCTN6	INSR	DDHD2	FAM201A
DCTPP1	INSYN2B	DDI2	FAM204A
DCUN1D1	INTS1	DDIAS	FAM207A
DCUN1D2	INTS10	DDIT3	FAM207BP
DCUN1D2-AS	INTS11	DDIT4	FAM20B
DCUN1D3	INTS12	DDIT4-AS1	FAM20C
DCUN1D4	INTS13	DDN	FAM210A
DCUN1D5	INTS14	DDN-AS1	FAM210B
DCXR	INTS2	DDOST	FAM214A
DCXR-DT	INTS3	DDR1	FAM214B
DDA1	INTS4	DDR2	FAM215B
DDAH1	INTS5	DDRGK1	FAM216A
DDAH2	INTS6	DDT	FAM217B
DDB1	INTS6L	DDTL	FAM219A
DDB2	INTS7	DDX1	FAM219B
DDHD1	INTS8	DDX10	FAM220A
DDHD2	INTS9	DDX11	FAM221A
DDI2	INTU	DDX11-AS1	FAM222A
DDIAS	INVS	DDX11L1	FAM222A-AS1
DDIT3	IP6K1	DDX11L10	FAM222B
DDIT4	IP6K2	DDX11L2	FAM227B
DDIT4-AS1	IPO11	DDX11L9	FAM228B
DDIT4L	IPO13	DDX12P	FAM229A
DDN-AS1	IPO4	DDX17	FAM229B
DDOST	IPO5	DDX18	FAM234A
DDR1	IPO5P1	DDX19A	FAM234B
DDRGK1	IPO7	DDX19B	FAM241A
DDT	IPO8	DDX20	FAM241B
DDTL	IPO9	DDX21	FAM24B
DDX1	IPP	DDX23	FAM25A
DDX10	IPPK	DDX24	FAM27C
DDX11	IQCB1	DDX27	FAM27E3
DDX11-AS1	IQCC	DDX28	FAM32A
DDX12P	IQCE	DDX31	FAM3A
DDX17	IQCG	DDX39A	FAM3C
DDX18	IQCJ-SCHIP1	DDX39B	FAM3C2
DDX19A	IQCJ-SCHIP1-AS1	DDX3X	FAM43A
DDX19B	IQCK	DDX41	FAM47E-STBD1
DDX20	IQGAP1	DDX42	FAM49B
DDX21	IQGAP3	DDX46	FAM50A
DDX23	IQSEC1	DDX47	FAM53B
DDX24	IQSEC2	DDX49	FAM53C
DDX25	IRAK1	DDX5	FAM71E1
DDX27	IRAK1BP1	DDX50	FAM72A
DDX28	IRAK2	DDX50P1	FAM72B
DDX31	IRAK3	DDX50P2	FAM72C
DDX39A	IREB2	DDX51	FAM72D
DDX39B	IRF1	DDX52	FAM76A
DDX3X	IRF1-AS1	DDX53	FAM76B
DDX3Y	IRF2	DDX54	FAM78A
DDX41	IRF2BP1	DDX55	FAM81A
DDX42	IRF2BP2	DDX56	FAM83A
DDX46	IRF2BPL	DDX59	FAM83B
DDX47	IRF3	DDX59-AS1	FAM83D
DDX49	IRF7	DDX6	FAM83E
DDX5	IRF9	DDX60L	FAM83F
DDX50	IRGQ	DEAF1	FAM83G
DDX51	IRS1	DECR1	FAM83H
DDX52	IRS2	DECR2	FAM86B1
DDX54	IRX2	DEDD	FAM86B2
DDX55	IRX5	DEDD2	FAM86B3P
DDX56	ISCA1	DEF6	FAM86C1
DDX58	ISCA1P1	DEF8	FAM86C2P
DDX59	ISCA2	DEFB133	FAM86DP
DDX6	ISCU	DEGS1	FAM86EP
DDX60	ISG15	DEGS2	FAM86FP
DEAF1	ISG20L2	DEK	FAM86HP
DECR1	ISL1	DELE1	FAM86JP
DECR2	ISL2	DENND10	FAM89A
DEDD	ISOC1	DENND10P1	FAM89B
DEDD2	ISOC2	DENND1A	FAM8A1
DEF6	IST1	DENND1B	FAM91A1
DEF8	ISY1	DENND1C	FAM91A2P
DEGS1	ISY1-RAB43	DENND2B	FAM91A3P
DEK	ISYNA1	DENND3	FAM92A
DELE1	ITCH	DENND4A	FAM92A1P1
DENND10	ITFG1	DENND4B	FAM95B1
DENND10P1	ITFG2	DENND4C	FAM95C
DENND11	ITGA1	DENND5A	FAM98A
DENND1A	ITGA11	DENND5B	FAM98B
DENND1B	ITGA2	DENND5B-AS1	FAM98C
DENND1C	ITGA3	DENND6A	FAN1
DENND2A	ITGA4	DENND6B	FANCA
DENND2B	ITGA5	DENR	FANCB
DENND2C	ITGA6	DEPDC1	FANCC
DENND2D	ITGA7	DEPDC1B	FANCD2
DENND3	ITGA9-AS1	DEPDC4	FANCE
DENND4A	ITGAE	DEPDC5	FANCF
DENND4B	ITGAV	DEPDC7	FANCG
DENND4C	ITGB1	DEPP1	FANCI
DENND5A	ITGB1BP1	DERA	FANCL
DENND5B	ITGB1BP2	DERL1	FANCM
DENND5B-AS1	ITGB3	DERL2	FANK1
DENND6A	ITGB3BP	DERL3	FAR1
DENND6B	ITGB5	DERPC	FAR2
DENR	ITGBL1	DES	FAR2P1
DEPDC1	ITM2B	DESI1	FARP1
DEPDC1B	ITM2C	DESI2	FARP2
DEPDC4	ITPA	DET1	FARS2
DEPDC5	ITPK1	DEUP1	FARSA
DEPDC7	ITPKB	DEXI	FARSB
DEPP1	ITPKC	DFFA	FAS
DEPTOR	ITPR2	DFFB	FASN
DERA	ITPR3	DFFBP1	FASTK
DERL1	ITPRID2	DGAT1	FASTKD1
DERL2	ITPRIP	DGAT2	FASTKD2
DERL3	ITPRIPL1	DGCR11	FASTKD3
DERPC	ITPRIPL2	DGCR2	FASTKD5
DES	ITSN1	DGCR6	FAT1
DESI1	ITSN2	DGCR6L	FAU
DESI2	IVD	DGCR8	FAUP1
DET1	IVNS1ABP	DGKA	FAXC
DEXI	IWS1	DGKD	FBF1
DFFA	JADE1	DGKE	FBH1
DFFB	JADE2	DGKH	FBL
DGAT1	JADE3	DGKQ	FBLIM1
DGAT2	JAG1	DGKZ	FBLN1
DGCR2	JAGN1	DGKZP1	FBLN5
DGCR5	JAK1	DGLUCY	FBN3
DGCR6	JAK2	DGUOK	FBRS
DGCR6L	JAK3	DGUOK-AS1	FBRSL1
DGCR8	JAM3	DHCR24	FBXL12
DGCR9	JARID2	DHCR24-DT	FBXL14
DGKA	JAZF1	DHCR7	FBXL15
DGKB	JCAD	DHDDS	FBXL16
DGKD	JDP2	DHDDS-AS1	FBXL17
DGKE	JKAMP	DHDH	FBXL18
DGKH	JMJD1C	DHFR	FBXL19
DGKK	JMJD4	DHFR2	FBXL19-AS1
DGKQ	JMJD6	DHFRP1	FBXL2
DGKZ	JMJD7	DHH	FBXL20
DGKZP1	JMJD8	DHODH	FBXL3
DGLUCY	JMY	DHPS	FBXL4
DGUOK	JOSD1	DHRS1	FBXL5
DGUOK-AS1	JOSD2	DHRS11	FBXL6
DHCR24	JPH2	DHRS12	FBXL8
DHCR7	JPT1	DHRS13	FBXO10
DHDDS	JPT2	DHRS2	FBXO11
DHDH	JPX	DHRS3	FBXO16
DHFR	JRK	DHRS4	FBXO17
DHFR2	JRKL	DHRS4-AS1	FBXO2
DHFRP1	JTB	DHRS4L1	FBXO21
DHODH	JUN	DHRS4L2	FBXO22
DHPS	JUNB	DHRS7	FBXO24
DHRS1	JUND	DHRS7B	FBXO25
DHRS11	JUP	DHRSX	FBXO27
DHRS12	KALRN	DHTKD1	FBXO28
DHRS13	KANK1	DHX15	FBXO3
DHRS2	KANK2	DHX16	FBXO30
DHRS3	KANSL1	DHX29	FBXO31
DHRS4	KANSL1-AS1	DHX30	FBXO32
DHRS4-AS1	KANSL1L	DHX32	FBXO33
DHRS4L2	KANSL2	DHX33	FBXO34
DHRS7	KANSL3	DHX34	FBXO36
DHRS7B	KANTR	DHX35	FBXO38
DHRSX	KARS1	DHX36	FBXO4
DHTKD1	KAT14	DHX37	FBXO41
DHX15	KAT2A	DHX38	FBXO42
DHX16	KAT2B	DHX40	FBXO44
DHX29	KAT5	DHX40P1	FBXO45
DHX30	KAT6A	DHX57	FBXO46
DHX32	KAT6B	DHX58	FBXO5
DHX33	KAT7	DHX8	FBXO6
DHX34	KAT8	DHX9	FBXO7
DHX35	KATNA1	DHX9P1	FBXO8
DHX36	KATNAL1	DIABLO	FBXO9
DHX37	KATNAL2	DIAPH1	FBXW11
DHX38	KATNB1	DIAPH3	FBXW2
DHX40	KATNBL1	DICER1	FBXW4
DHX40P1	KAZALD1	DIDO1	FBXW5
DHX57	KAZN	DIMT1	FBXW7
DHX58	KBTBD2	DIP2A	FBXW8
DHX8	KBTBD4	DIP2B	FBXW9
DHX9	KBTBD6	DIPK1A	FCF1
DHX9P1	KBTBD7	DIPK1B	FCGBP
DIABLO	KCMF1	DIPK2A	FCGRT
DIAPH1	KCNAB2	DIRAS1	FCHO1
DIAPH2	KCNAB3	DIRAS3	FCHO2
DIAPH3	KCNC4	DIS3	FCHSD1
DICER1	KCNE4	DIS3L	FCHSD2
DICER1-AS1	KCNG1	DIS3L2	FCSK
DIDO1	KCNIP3	DIXDC1	FDFT1
DIMT1	KCNK1	DKC1	FDPS
DIP2A	KCNK2	DKKL1	FDPSP1
DIP2B	KCNK6	DLAT	FDPSP2
DIP2C	KCNMA1	DLC1	FDPSP7
DIPK1A	KCNN2	DLD	FDX1
DIPK1B	KCNQ5	DLEU1	FDX2
DIPK2A	KCTD1	DLEU2	FDXACB1
DIRAS1	KCTD10	DLG1	FDXR
DIS3	KCTD11	DLG3	FECH
DIS3L	KCTD13	DLG4	FEM1A
DIS3L2	KCTD14	DLG5	FEM1B
DISC1	KCTD15	DLGAP1-AS1	FEM1C
DISP1	KCTD17	DLGAP1-AS2	FEN1
DISP2	KCTD18	DLGAP4	FER
DISP3	KCTD2	DLGAP5	FER1L4
DIXDC1	KCTD20	DLK1	FERMT1
DKC1	KCTD21	DLL3	FERMT2
DKK3	KCTD3	DLST	FERMT3
DKKL1	KCTD5	DLSTP1	FES
DLAT	KCTD6	DLX1	FEZ1
DLC1	KCTD7	DLX2	FEZ2
DLD	KCTD9	DLX4	FEZF1-AS1
DLEU1	KDELR1	DM1-AS	FGD1
DLEU2	KDELR2	DMAC1	FGD3
DLEU7	KDELR3	DMAC2	FGD4
DLG1	KDM1A	DMAC2L	FGD5-AS1
DLG2	KDM1B	DMAP1	FGD6
DLG3	KDM2A	DMBX1	FGF11
DLG4	KDM2B	DMC1	FGF19
DLG5	KDM3A	DMD	FGF2
DLG5-AS1	KDM3B	DMGDH	FGF21
DLGAP1	KDM4A	DMKN	FGF7P6
DLGAP1-AS1	KDM4B	DMPK	FGF8
DLGAP1-AS2	KDM4C	DMTF1	FGFBP1
DLGAP2	KDM5A	DMTN	FGFR1
DLGAP3	KDM5B	DMWD	FGFR1OP
DLGAP4	KDM5C	DMXL1	FGFR1OP2
DLGAP4-AS1	KDM5D	DMXL2	FGFR2
DLGAP5	KDM6A	DNA2	FGFR3
DLK1	KDM6B	DNAAF2	FGFR4
DLL1	KDM8	DNAAF3	FGFRL1
DLL3	KDSR	DNAAF5	FGGY
DLST	KEAP1	DNAH1	FH
DLSTP1	KHDC1	DNAH14	FHAD1
DLX4	KHDC4	DNAH3	FHIT
DM1-AS	KHDRBS1	DNAH8	FHL1
DMAC1	KHDRBS3	DNAJA1	FHL2
DMAC2	KHK	DNAJA2	FHL3
DMAC2L	KHNYN	DNAJA3	FHOD1
DMAP1	KHSRP	DNAJB1	FHOD3
DMC1	KIAA0100	DNAJB11	FIBCD1
DMD	KIAA0232	DNAJB12	FIBP
DMKN	KIAA0319L	DNAJB14	FICD
DMPK	KIAA0355	DNAJB2	FIG4
DMTF1	KIAA0513	DNAJB3	FIGNL1
DMWD	KIAA0556	DNAJB4	FIP1L1
DMXL1	KIAA0586	DNAJB5	FIRRE
DMXL2	KIAA0753	DNAJB6	FIS1
DNA2	KIAA0895L	DNAJB9	FITM2
DNAAF2	KIAA0930	DNAJC1	FIZ1
DNAAF3	KIAA1109	DNAJC10	FJX1
DNAAF4	KIAA1143	DNAJC11	FKBP10
DNAAF5	KIAA1191	DNAJC12	FKBP11
DNAH1	KIAA1217	DNAJC13	FKBP14
DNAH11	KIAA1328	DNAJC14	FKBP15
DNAH14	KIAA1522	DNAJC15	FKBP1A
DNAH17	KIAA1549	DNAJC16	FKBP1AP1
DNAH17-AS1	KIAA1549L	DNAJC17	FKBP1B
DNAI1	KIAA1586	DNAJC18	FKBP1C
DNAJA1	KIAA1614	DNAJC19	FKBP2
DNAJA2	KIAA1755	DNAJC19P9	FKBP3
DNAJA3	KIAA1841	DNAJC2	FKBP4
DNAJA4	KIAA2013	DNAJC21	FKBP4P6
DNAJB1	KIAA2026	DNAJC24	FKBP5
DNAJB11	KIDINS220	DNAJC25	FKBP6
DNAJB12	KIF11	DNAJC25-GNG10	FKBP7
DNAJB13	KIF13A	DNAJC27	FKBP8
DNAJB14	KIF13B	DNAJC27-AS1	FKBP9
DNAJB2	KIF14	DNAJC3	FKBP9P1
DNAJB4	KIF15	DNAJC3-DT	FKBPL
DNAJB5	KIF16B	DNAJC30	FKRP
DNAJB6	KIF17	DNAJC4	FKTN
DNAJB9	KIF18A	DNAJC5	FLAD1
DNAJC1	KIF18B	DNAJC6	FLCN
DNAJC10	KIF1B	DNAJC7	FLII
DNAJC11	KIF1C	DNAJC8	FLNA
DNAJC12	KIF20A	DNAJC8P1	FLNB
DNAJC13	KIF20B	DNAJC9	FLNB-AS1
DNAJC14	KIF22	DNAL1	FLNC
DNAJC15	KIF23	DNAL4	FLOT1
DNAJC16	KIF24	DNALI1	FLOT2
DNAJC17	KIF26B	DNASE1	FLT3LG
DNAJC18	KIF2A	DNASE1L1	FLVCR1
DNAJC19	KIF2C	DNASE1L2	FLVCR1-DT
DNAJC19P9	KIF3A	DNASE2	FLYWCH1
DNAJC2	KIF3B	DNHD1	FLYWCH2
DNAJC21	KIF3C	DNLZ	FMC1
DNAJC24	KIF4A	DNM1	FMC1-LUC7L2
DNAJC25	KIF5B	DNM1L	FMNL1
DNAJC25-GNG10	KIF7	DNM1P41	FMNL2
DNAJC27	KIF9	DNM1P47	FMNL3
DNAJC28	KIFAP3	DNM2	FMO4
DNAJC3	KIFBP	DNMBP	FMR1
DNAJC3-DT	KIFC1	DNMT1	FN1
DNAJC30	KIFC2	DNMT3A	FN3K
DNAJC4	KIFC3	DNMT3B	FN3KRP
DNAJC5	KIN	DNPEP	FNBP1
DNAJC6	KIRREL1	DNPH1	FNBP1L
DNAJC7	KIRREL3	DNTTIP1	FNBP4
DNAJC8	KISS1	DNTTIP2	FNDC10
DNAJC8P1	KITLG	DOC2A	FNDC11
DNAJC9	KIZ	DOC2GP	FNDC3A
DNAL1	KLC1	DOCK11	FNDC3B
DNAL4	KLC2	DOCK2	FNDC4
DNALI1	KLC4	DOCK4	FNIP1
DNASE1	KLF10	DOCK6	FNIP2
DNASE1L1	KLF11	DOCK7	FNTA
DNASE2	KLF12	DOCK8	FNTB
DND1P1	KLF13	DOCK8-AS1	FO393411.1
DNER	KLF16	DOCK9	FOCAD
DNHD1	KLF2	DOCK9-DT	FOLR1
DNLZ	KLF3	DOHH	FOPNL
DNM1	KLF4	DOK1	FOS
DNM1L	KLF5	DOK2	FOSB
DNM1P47	KLF6	DOK3	FOSL1
DNM2	KLF7	DOK4	FOSL2
DNM3	KLF9	DOLK	FOXA3
DNMBP	KLHDC10	DOLPP1	FOXC1
DNMT1	KLHDC2	DONSON	FOXD1
DNMT3A	KLHDC3	DOP1A	FOXD2
DNMT3B	KLHDC4	DOP1B	FOXD2-AS1
DNPEP	KLHDC8B	DOT1L	FOXD3-AS1
DNPH1	KLHL11	DPAGT1	FOXJ2
DNTTIP1	KLHL12	DPCD	FOXJ3
DNTTIP2	KLHL15	DPEP2	FOXK1
DOC2A	KLHL17	DPF1	FOXK2
DOC2B	KLHL18	DPF2	FOXL1
DOC2GP	KLHL2	DPH1	FOXM1
DOCK1	KLHL20	DPH2	FOXN2
DOCK11	KLHL21	DPH3	FOXN3
DOCK2	KLHL22	DPH5	FOXN3-AS1
DOCK3	KLHL23	DPH6	FOXO1
DOCK4	KLHL24	DPH7	FOXO3
DOCK5	KLHL25	DPM1	FOXO3B
DOCK6	KLHL28	DPM2	FOXO4
DOCK7	KLHL29	DPM3	FOXO6
DOCK9	KLHL36	DPP3	FOXP1
DOHH	KLHL42	DPP7	FOXP2
DOK1	KLHL5	DPP8	FOXP4
DOK3	KLHL7	DPP9	FOXP4-AS1
DOK4	KLHL8	DPY19L1	FOXRED1
DOK5	KLHL9	DPY19L1P1	FOXRED2
DOLK	KMT2A	DPY19L1P2	FP236241.2
DOLPP1	KMT2B	DPY19L2P3	FP236383.3
DONSON	KMT2C	DPY19L3	FP236383.4
DOP1A	KMT2D	DPY19L4	FP236383.5
DOP1B	KMT2E	DPY30	FP325335.1
DOT1L	KMT2E-AS1	DPYSL2	FP565260.1
DPAGT1	KMT5A	DR1	FP565260.3
DPCD	KMT5AP1	DRAIC	FP565260.6
DPEP1	KMT5B	DRAM1	FP671120.4
DPEP3	KMT5C	DRAM2	FP671120.5
DPF1	KNL1	DRAP1	FP671120.7
DPF2	KNOP1	DRC7	FP671120.8
DPH1	KNSTRN	DRD4	FPGS
DPH2	KNTC1	DRG1	FPGT
DPH3	KPNA1	DRG2	FPGT-TNNI3K
DPH5	KPNA2	DROSHA	FRA10AC1
DPH6	KPNA2P3	DSC2	FRAS1
DPH7	KPNA3	DSCC1	FRAT1
DPM1	KPNA4	DSCR10	FRAT2
DPM2	KPNA5	DSCR4	FRG1
DPM3	KPNA6	DSCR4-IT1	FRG1BP
DPP10	KPNB1	DSCR8	FRG1CP
DPP10-AS1	KPTN	DSE	FRG1HP
DPP3	KRAS	DSG2	FRG1JP
DPP4	KRBA1	DSN1	FRMD4A
DPP6	KRBA2	DST	FRMD5
DPP7	KRBOX1	DSTN	FRMD6
DPP8	KRBOX4	DSTNP1	FRMD8
DPP9	KRCC1	DSTNP2	FRRS1
DPPA2	KREMEN1	DSTYK	FRS2
DPPA4	KRI1	DTD1	FRS3
DPPA5	KRIT1	DTD2	FRYL
DPY19L1	KRR1	DTL	FSBP
DPY19L1P1	KRT10	DTNBP1	FSCN1
DPY19L2	KRT15	DTWD1	FSCN1P1
DPY19L3	KRT17	DTWD2	FSCN2
DPY19L4	KRT18	DTX2	FSD1
DPY30	KRT19	DTX2P1	FSD1L
DPYSL2	KRT34	DTX2P1-UPK3BP1-PMS2P11	FSTL1
DPYSL3	KRT7	DTX3L	FSTL3
DPYSL4	KRT8	DTYMK	FTH1
DPYSL5	KRT81	DUOX1	FTH1P1
DQX1	KRT8P12	DUS1L	FTH1P10
DR1	KRTAP1-5	DUS2	FTH1P11
DRAM1	KRTCAP2	DUS3L	FTH1P12
DRAM2	KSR1	DUS4L	FTH1P15
DRAP1	KTI12	DUS4L-BCAP29	FTH1P16
DRAXIN	KTN1	DUSP1	FTH1P2
DRC3	KXD1	DUSP10	FTH1P20
DRD4	KYAT1	DUSP11	FTH1P23
DRG1	KYAT3	DUSP12	FTH1P3
DRG2	L1CAM	DUSP13	FTH1P4
DROSHA	L3HYPDH	DUSP14	FTH1P5
DSC2	L3MBTL1	DUSP16	FTH1P7
DSC3	L3MBTL2	DUSP18	FTH1P8
DSCC1	L3MBTL3	DUSP19	FTL
DSE	LACC1	DUSP21	FTLP2
DSEL	LACTB	DUSP22	FTLP3
DSG2	LACTB2	DUSP23	FTO
DSN1	LAGE3	DUSP28	FTSJ1
DSP	LAMA1	DUSP3	FTSJ3
DST	LAMA2	DUSP5	FTX
DSTN	LAMA3	DUSP7	FUBP1
DSTNP1	LAMA4	DUSP8	FUBP3
DSTNP2	LAMA5	DUSP8P5	FUCA1
DSTYK	LAMB1	DUSP9	FUCA2
DTD1	LAMB2	DUT	FUNDC1
DTD2	LAMB3	DUX4L37	FUNDC2
DTL	LAMC1	DUXAP8	FUOM
DTNA	LAMC2	DUXAP9	FURIN
DTNB	LAMP1	DVL1	FUS
DTNBP1	LAMP2	DVL2	FUT1
DTWD1	LAMTOR1	DVL3	FUT10
DTWD2	LAMTOR2	DXO	FUT11
DTX1	LAMTOR3	DYM	FUT2
DTX2	LAMTOR4	DYNC1H1	FUT3
DTX2P1	LAMTOR5	DYNC1I1	FUT4
DTX2P1-UPK3BP1-PMS2P11	LAMTOR5-AS1	DYNC1I2	FUT6
DTX3	LANCL1	DYNC1I2P1	FUT8
DTX3L	LANCL2	DYNC1LI1	FUZ
DTX4	LAP3	DYNC1LI2	FXN
DTYMK	LAPTM4A	DYNC2LI1	FXR1
DUBR	LAPTM4B	DYNLL1	FXR2
DUOX1	LARGE1	DYNLL1P1	FXYD1
DUS1L	LARP1	DYNLL1P2	FXYD3
DUS2	LARP1B	DYNLL2	FXYD4
DUS3L	LARP4	DYNLRB1	FXYD5
DUS4L	LARP4B	DYNLT1	FXYD6
DUSP1	LARP6	DYNLT3	FYCO1
DUSP11	LARP7	DYRK1A	FYN
DUSP12	LARS1	DYRK1B	FYTTD1
DUSP13	LARS2	DYRK2	FZD1
DUSP14	LAS1L	DYRK3	FZD2
DUSP15	LASP1	DYRK4	FZD3
DUSP16	LATS1	DYSF	FZD4
DUSP18	LATS2	DZIP3	FZD5
DUSP2	LAYN	E2F1	FZD6
DUSP22	LBH	E2F2	FZD7
DUSP23	LBHD1	E2F3	FZR1
DUSP26	LBR	E2F4	G2E3
DUSP28	LCAT	E2F5	G3BP1
DUSP3	LCLAT1	E2F6	G3BP2
DUSP4	LCMT1	E2F6P1	G6PC3
DUSP5	LCMT2	E2F6P2	G6PD
DUSP6	LCOR	E2F6P3	GAA
DUSP7	LCORL	E2F6P4	GAB1
DUSP8	LDAH	E2F7	GAB2
DUSP8P5	LDB1	E2F8	GABARAP
DUT	LDB2	E4F1	GABARAPL1
DVL1	LDHA	EAF1	GABARAPL2
DVL2	LDHAP3	EAF1-AS1	GABBR1
DVL3	LDHAP4	EAF2	GABPA
DXO	LDHAP5	EAPP	GABPAP
DYDC2	LDHAP7	EARS2	GABPB1
DYM	LDHB	EBAG9	GABPB1-AS1
DYNC1H1	LDHBP2	EBLN3P	GABPB2
DYNC1I2	LDLR	EBNA1BP2	GABRD
DYNC1I2P1	LDLRAD3	EBP	GABRE
DYNC1LI1	LDLRAP1	EBPL	GABRG2
DYNC1LI2	LDOC1	ECD	GABRQ
DYNC2H1	LEMD2	ECE1	GAD1
DYNC2LI1	LEMD3	ECH1	GADD45A
DYNLL1	LENG1	ECHDC1	GADD45B
DYNLL1P1	LENG8	ECHDC2	GADD45GIP1
DYNLL2	LENG8-AS1	ECHDC3	GAK
DYNLRB1	LENG9	ECHS1	GAL
DYNLT1	LEO1	ECI1	GAL3ST1
DYNLT3	LEPR	ECI2	GAL3ST4
DYRK1A	LEPROT	ECM1	GALE
DYRK1B	LEPROTL1	ECPAS	GALK1
DYRK2	LETM1	ECSIT	GALK2
DYRK3	LETM2	ECT2	GALM
DYRK4	LETMD1	EDARADD	GALNS
DYSF	LFNG	EDC3	GALNT1
DZANK1	LGALS1	EDC4	GALNT10
DZIP1	LGALS3	EDDM13	GALNT11
DZIP1L	LGALS3BP	EDEM1	GALNT12
DZIP3	LGALS8	EDEM2	GALNT14
E2F1	LGALSL	EDEM3	GALNT18
E2F2	LGMN	EDF1	GALNT2
E2F3	LGR4	EDRF1	GALNT3
E2F4	LHFPL2	EDRF1-AS1	GALNT5
E2F5	LHFPL6	EEA1	GALNT6
E2F6	LHPP	EED	GALNT7
E2F6P1	LHX9	EEF1A1	GALNT9
E2F6P2	LIAS	EEF1A1P1	GALT
E2F6P3	LIF	EEF1A1P10	GAMT
E2F7	LIFR	EEF1A1P11	GAN
E2F8	LIG1	EEF1A1P12	GANAB
E4F1	LIG3	EEF1A1P13	GANC
EAF1	LIG4	EEF1A1P14	GAPDH
EAF2	LIMA1	EEF1A1P16	GAPDHP1
EAPP	LIMCH1	EEF1A1P17	GAPDHP2
EARS2	LIMD1	EEF1A1P19	GAPDHP21
EBAG9	LIMD1-AS1	EEF1A1P22	GAPDHP35
EBF4	LIMD2	EEF1A1P24	GAPDHP38
EBI3	LIME1	EEF1A1P25	GAPDHP40
EBLN2	LIMK1	EEF1A1P28	GAPDHP44
EBLN3P	LIMK2	EEF1A1P29	GAPDHP58
EBNA1BP2	LIMS1	EEF1A1P3	GAPDHP60
EBP	LIMS2	EEF1A1P33	GAPDHP61
EBPL	LIMS3	EEF1A1P38	GAPDHP62
ECD	LIMS4	EEF1A1P4	GAPDHP63
ECE1	LIN37	EEF1A1P5	GAPDHP65
ECE2	LIN52	EEF1A1P6	GAPDHP68
ECEL1	LIN54	EEF1A1P7	GAPDHP69
ECEL1P1	LIN7A	EEF1A1P8	GAPDHP70
ECEL1P2	LIN7B	EEF1A1P9	GAPDHP71
ECH1	LIN7C	EEF1A2	GAPDHP72
ECHDC1	LIN9	EEF1AKMT1	GAPDHP73
ECHDC2	LINC-PINT	EEF1AKMT2	GAPVD1
ECHDC3	LINC00161	EEF1AKMT3	GAR1
ECHS1	LINC00174	EEF1AKMT4	GAREM1
ECI1	LINC00205	EEF1AKNMT	GAREM2
ECI2	LINC00235	EEF1B2	GARNL3
ECM1	LINC00294	EEF1B2P1	GARS-DT
ECPAS	LINC00324	EEF1B2P2	GARS1
ECRG4	LINC00327	EEF1B2P3	GART
ECSCR	LINC00339	EEF1B2P6	GAS2L1
ECSIT	LINC00342	EEF1B2P7	GAS2L3
ECT2	LINC00467	EEF1D	GAS5
EDA	LINC00472	EEF1DP1	GAS6
EDA2R	LINC00476	EEF1DP2	GAS6-AS1
EDARADD	LINC00511	EEF1E1	GAS8
EDC3	LINC00565	EEF1E1P1	GAS8-AS1
EDC4	LINC00578	EEF1G	GASK1A
EDEM1	LINC00630	EEF1GP1	GATA2
EDEM2	LINC00632	EEF1GP5	GATA2-AS1
EDEM3	LINC00641	EEF2	GATA3
EDF1	LINC00654	EEF2K	GATA6
EDIL3	LINC00662	EEF2KMT	GATAD1
EDIL3-DT	LINC00665	EEFSEC	GATAD2A
EDNRA	LINC00667	EFCAB10	GATAD2B
EDNRB	LINC00674	EFCAB11	GATB
EDRF1	LINC00680	EFCAB12	GATC
EDRF1-AS1	LINC00839	EFCAB13	GATD1
EEA1	LINC00847	EFCAB14	GATD3A
EED	LINC00863	EFCAB2	GATD3B
EEF1A1	LINC00869	EFCAB7	GATM
EEF1A1P1	LINC00888	EFEMP2	GBA
EEF1A1P10	LINC00894	EFHB	GBA2
EEF1A1P11	LINC00899	EFHC1	GBAP1
EEF1A1P12	LINC00909	EFHC2	GBE1
EEF1A1P13	LINC00910	EFHD1	GBF1
EEF1A1P14	LINC00937	EFHD2	GBX2
EEF1A1P16	LINC00960	EFL1	GCA
EEF1A1P17	LINC00963	EFL1P1	GCAT
EEF1A1P19	LINC00987	EFNA1	GCC1
EEF1A1P22	LINC01002	EFNA3	GCC2
EEF1A1P24	LINC01004	EFNA4	GCDH
EEF1A1P25	LINC01006	EFNB1	GCFC2
EEF1A1P29	LINC01085	EFR3A	GCH1
EEF1A1P3	LINC01089	EFTUD2	GCHFR
EEF1A1P38	LINC01119	EGF	GCLC
EEF1A1P4	LINC01128	EGFL7	GCLM
EEF1A1P5	LINC01138	EGFL8	GCN1
EEF1A1P6	LINC01184	EGFLAM	GCNT1
EEF1A1P7	LINC01278	EGFLAM-AS4	GCNT3
EEF1A1P8	LINC01291	EGLN1	GCOM1
EEF1A1P9	LINC01355	EGLN2	GCOM2
EEF1A2	LINC01409	EGLN3	GCSH
EEF1AKMT1	LINC01410	EGR1	GCSHP5
EEF1AKMT2	LINC01465	EHBP1	GDA
EEF1AKMT3	LINC01503	EHBP1L1	GDAP1
EEF1AKMT4	LINC01504	EHD1	GDAP2
EEF1AKNMT	LINC01515	EHD2	GDE1
EEF1B2	LINC01521	EHD4	GDF11
EEF1B2P1	LINC01572	EHHADH	GDF15
EEF1B2P2	LINC01578	EHMT1	GDI1
EEF1B2P3	LINC01588	EHMT2	GDI2
EEF1B2P6	LINC01605	EI24	GDI2P2
EEF1D	LINC01615	EID1	GDPD1
EEF1DP1	LINC01670	EID2	GDPD3
EEF1DP2	LINC01775	EID2B	GDPD5
EEF1E1	LINC01783	EIF1	GDPGP1
EEF1E1-BLOC1S5	LINC01943	EIF1AD	GEM
EEF1G	LINC01963	EIF1AX	GEMIN2
EEF1GP5	LINC02210	EIF1AXP1	GEMIN4
EEF2	LINC02211	EIF1B	GEMIN5
EEF2K	LINC02298	EIF1B-AS1	GEMIN6
EEF2KMT	LINC02449	EIF1P3	GEMIN7
EEFSEC	LINC02454	EIF1P4	GEMIN8
EEPD1	LINC02482	EIF1P5	GEMIN8P4
EFCAB10	LINC02595	EIF1P7	GEN1
EFCAB11	LINC02603	EIF2A	GET1
EFCAB12	LINC02610	EIF2AK1	GET3
EFCAB13	LINC02614	EIF2AK2	GET4
EFCAB14	LINC02657	EIF2AK3	GFER
EFCAB2	LINC02693	EIF2AK3-DT	GFI1
EFCAB7	LINC02762	EIF2AK4	GFM1
EFEMP1	LINC02802	EIF2B1	GFM2
EFEMP2	LINS1	EIF2B2	GFOD1
EFHC1	LIPA	EIF2B3	GFOD2
EFHC2	LIPE	EIF2B4	GFPT1
EFHD1	LIPG	EIF2B5	GFPT2
EFHD2	LIPT1	EIF2D	GFY
EFL1	LITAF	EIF2S1	GGA1
EFL1P1	LIX1L	EIF2S2	GGA2
EFNA1	LLGL1	EIF2S2P3	GGA3
EFNA2	LLPH	EIF2S2P4	GGACT
EFNA3	LMAN1	EIF2S3	GGCT
EFNA4	LMAN2	EIF2S3B	GGCX
EFNA5	LMAN2L	EIF3A	GGH
EFNB1	LMBR1	EIF3B	GGNBP2
EFNB2	LMBR1L	EIF3C	GGPS1
EFNB3	LMBRD1	EIF3CL	GGT1
EFR3A	LMBRD2	EIF3D	GGT3P
EFR3B	LMCD1	EIF3E	GGT7
EFS	LMF1	EIF3EP1	GGTLC2
EFTUD2	LMF2	EIF3F	GHDC
EGF	LMLN	EIF3FP1	GHITM
EGFEM1P	LMNA	EIF3FP3	GID4
EGFL6	LMNB1	EIF3G	GID8
EGFL7	LMNB2	EIF3H	GIGYF1
EGFL8	LMO4	EIF3I	GIGYF2
EGFR	LMO7	EIF3J	GIHCG
EGLN1	LMO7-AS1	EIF3J-DT	GIN1
EGLN2	LMOD1	EIF3K	GINM1
EGLN3	LMTK2	EIF3KP2	GINS1
EGR1	LNP1	EIF3L	GINS2
EGR2	LNPEP	EIF3LP1	GINS3
EHBP1	LNPK	EIF3LP2	GINS4
EHBP1L1	LNX2	EIF3LP3	GIPC1
EHD1	LONP1	EIF3M	GIPR
EHD2	LONP2	EIF4A1	GIT1
EHD3	LONRF1	EIF4A1P10	GIT2
EHD4	LOX	EIF4A1P2	GJA3
EHHADH	LOXL1	EIF4A1P4	GJB2
EHMT1	LOXL1-AS1	EIF4A1P7	GJB3
EHMT2	LOXL2	EIF4A2	GJB4
EI24	LOXL3	EIF4A2P4	GJB5
EID1	LOXL4	EIF4A3	GJC1
EID2	LPAR1	EIF4B	GK
EID2B	LPAR6	EIF4BP3	GK5
EID3	LPCAT1	EIF4BP6	GKAP1
EIF1	LPCAT2	EIF4BP7	GLA
EIF1AD	LPCAT3	EIF4BP9	GLB1
EIF1AX	LPCAT4	EIF4E	GLB1L
EIF1AXP1	LPGAT1	EIF4E2	GLB1L2
EIF1AY	LPIN1	EIF4E3	GLCCI1
EIF1B	LPIN2	EIF4EBP1	GLCE
EIF1B-AS1	LPIN3	EIF4EBP2	GLDC
EIF1P3	LPP	EIF4EBP3	GLDN
EIF1P7	LPXN	EIF4ENIF1	GLE1
EIF2A	LRBA	EIF4EP2	GLG1
EIF2AK1	LRCH1	EIF4G1	GLI1
EIF2AK2	LRCH2	EIF4G2	GLI2
EIF2AK3	LRCH3	EIF4G3	GLI4
EIF2AK3-DT	LRCH4	EIF4H	GLIDR
EIF2AK4	LRFN3	EIF4HP1	GLIPR1
EIF2B1	LRFN4	EIF5	GLIPR2
EIF2B2	LRIF1	EIF5A	GLIS2
EIF2B3	LRIG1	EIF5A2	GLIS3
EIF2B4	LRIG2	EIF5AL1	GLMN
EIF2B5	LRIG3	EIF5AP4	GLMP
EIF2D	LRP1	EIF5B	GLO1
EIF2S1	LRP10	EIF6	GLOD4
EIF2S2	LRP11	EIPR1	GLRX
EIF2S2P3	LRP12	ELAC1	GLRX2
EIF2S2P4	LRP3	ELAC2	GLRX3
EIF2S3	LRP5	ELAVL1	GLRX5
EIF2S3B	LRP5L	ELF1	GLS
EIF3A	LRP6	ELF2	GLT8D1
EIF3B	LRP8	ELF3	GLT8D2
EIF3C	LRPAP1	ELF3-AS1	GLTP
EIF3CL	LRPPRC	ELF4	GLUD1
EIF3D	LRR1	ELFN1-AS1	GLUD1P3
EIF3E	LRRC1	ELK1	GLUD2
EIF3F	LRRC14	ELK3	GLUL
EIF3FP3	LRRC15	ELK4	GLYCTK
EIF3G	LRRC17	ELL	GLYR1
EIF3H	LRRC20	ELL2	GM2A
EIF3I	LRRC23	ELL3	GMCL1
EIF3J	LRRC27	ELMO1	GMDS
EIF3J-DT	LRRC28	ELMO2	GMDS-DT
EIF3K	LRRC29	ELMO3	GMEB1
EIF3L	LRRC34	ELMOD2	GMEB2
EIF3LP1	LRRC37A	ELMOD3	GMFB
EIF3LP2	LRRC37A2	ELMSAN1	GMFBP1
EIF3LP3	LRRC37A3	ELOA	GMIP
EIF3M	LRRC37A4P	ELOA-AS1	GMNN
EIF4A1	LRRC37B	ELOB	GMPPA
EIF4A1P10	LRRC37BP1	ELOBP1	GMPPB
EIF4A1P2	LRRC40	ELOBP2	GMPR
EIF4A1P4	LRRC41	ELOC	GMPR2
EIF4A1P7	LRRC42	ELOCP19	GMPS
EIF4A2	LRRC45	ELOCP2	GMPSP1
EIF4A2P4	LRRC47	ELOF1	GNA11
EIF4A3	LRRC49	ELOVL1	GNA12
EIF4B	LRRC57	ELOVL5	GNA13
EIF4BP3	LRRC58	ELOVL6	GNAI1
EIF4BP6	LRRC59	ELOVL7	GNAI2
EIF4BP7	LRRC75A	ELP1	GNAI3
EIF4E	LRRC75B	ELP2	GNAL
EIF4E1B	LRRC8A	ELP3	GNAQ
EIF4E2	LRRC8C	ELP4	GNAS
EIF4E3	LRRC8D	ELP5	GNAZ
EIF4EBP1	LRRC8E	ELP6	GNB1
EIF4EBP2	LRRCC1	EMC1	GNB1L
EIF4EBP3	LRRFIP1	EMC1-AS1	GNB2
EIF4ENIF1	LRRFIP2	EMC10	GNB3
EIF4EP2	LRRK1	EMC2	GNB5
EIF4G1	LRRN3	EMC3	GNE
EIF4G2	LRRN4CL	EMC3-AS1	GNG10
EIF4G3	LRSAM1	EMC4	GNG12
EIF4H	LRTOMT	EMC6	GNG13
EIF4HP1	LRWD1	EMC7	GNG3
EIF4HP2	LSG1	EMC8	GNG4
EIF5	LSM1	EMC9	GNG5
EIF5A	LSM10	EMD	GNG5P2
EIF5A2	LSM11	EME1	GNG7
EIF5AL1	LSM12	EME2	GNGT1
EIF5AP2	LSM12P1	EMG1	GNL1
EIF5AP4	LSM14A	EMID1	GNL2
EIF5B	LSM14B	EMILIN1	GNL3
EIF6	LSM2	EML2	GNL3L
EIPR1	LSM3	EML2-AS1	GNL3LP1
ELAC1	LSM4	EML3	GNPAT
ELAC2	LSM5	EML4	GNPDA1
ELAVL1	LSM6	EMP2	GNPDA2
ELAVL2	LSM7	EMP3	GNPNAT1
ELAVL3	LSM8	EMSLR	GNPTAB
ELF1	LSP1P4	EMSY	GNPTG
ELF2	LSR	EN1	GNRH1
ELF3	LSS	ENC1	GNRHR2
ELF3-AS1	LTA4H	ENDOD1	GNRHR2P1
ELF4	LTBP1	ENDOG	GNS
ELFN1	LTBP2	ENDOV	GOLGA1
ELFN2	LTBP3	ENG	GOLGA2
ELK1	LTBP4	ENGASE	GOLGA2P10
ELK3	LTBR	ENKD1	GOLGA2P5
ELK4	LTN1	ENO1	GOLGA2P7
ELL	LTO1	ENO1P1	GOLGA3
ELL2	LTV1	ENO2	GOLGA4
ELL3	LUC7L	ENO3	GOLGA5
ELMO1	LUC7L2	ENOPH1	GOLGA6L10
ELMO2	LUC7L3	ENOSF1	GOLGA6L17P
ELMO3	LUM	ENOX2	GOLGA6L3
ELMOD2	LURAP1	ENPP3	GOLGA6L4
ELMOD3	LURAP1L	ENPP7P8	GOLGA6L5P
ELMSAN1	LUZP1	ENSA	GOLGA6L9
ELN	LXN	ENSAP2	GOLGA7
ELOA	LY6E	ENTPD1	GOLGA7B
ELOA-AS1	LY6E-DT	ENTPD1-AS1	GOLGA8A
ELOB	LY6G5B	ENTPD3-AS1	GOLGA8B
ELOBP2	LY6K	ENTPD4	GOLGA8H
ELOC	LY96	ENTPD5	GOLGA8J
ELOCP19	LYAR	ENTPD6	GOLGA8K
ELOCP2	LYL1	ENTPD7	GOLGA8N
ELOF1	LYN	ENTR1	GOLGA8O
ELOVL1	LYNX1	ENY2	GOLGA8Q
ELOVL4	LYPD6	EOGT	GOLGA8R
ELOVL5	LYPLA1	EP300	GOLGA8T
ELOVL6	LYPLA2	EP400	GOLGB1
ELOVL7	LYPLAL1	EP400P1	GOLIM4
ELP1	LYRM1	EPAS1	GOLM1
ELP2	LYRM2	EPB41	GOLPH3
ELP3	LYRM4	EPB41L1	GOLPH3L
ELP4	LYRM7	EPB41L2	GOLT1A
ELP5	LYSMD1	EPB41L4A-AS1	GOLT1B
ELP6	LYSMD2	EPB41L5	GON4L
EMB	LYSMD3	EPC1	GON7
EMBP1	LYSMD4	EPC2	GOPC
EMC1	LYST	EPCAM	GORAB
EMC10	LZIC	EPG5	GORASP1
EMC2	LZTFL1	EPHA1	GORASP2
EMC3	LZTR1	EPHA1-AS1	GOSR1
EMC3-AS1	LZTS1	EPHB4	GOSR2
EMC4	LZTS2	EPHB6	GOT1
EMC6	M6PR	EPHX1	GOT2
EMC7	MAB21L1	EPHX2	GP1BA
EMC8	MAB21L2	EPM2A	GP1BB
EMC9	MACF1	EPM2AIP1	GPAA1
EMD	MACO1	EPN1	GPALPP1
EME1	MACROD1	EPN2	GPAM
EME2	MACROH2A1	EPOP	GPANK1
EMG1	MACROH2A2	EPOR	GPAT2
EMID1	MAD1L1	EPPK1	GPAT2P1
EMILIN1	MAD2L1	EPRS1	GPAT2P2
EMILIN2	MAD2L1BP	EPS15	GPAT3
EMILIN3	MAD2L2	EPS15-AS1	GPAT4
EML1	MADD	EPS15L1	GPATCH1
EML2	MAEA	EPS8L1	GPATCH11
EML3	MAF1	EPS8L2	GPATCH2
EML4	MAFF	EPX	GPATCH2L
EML6	MAFG	ERAL1	GPATCH3
EMP2	MAFG-DT	ERAP1	GPATCH4
EMP3	MAFK	ERAP2	GPATCH8
EMSLR	MAGED1	ERBB2	GPBP1
EMSY	MAGED2	ERBB3	GPBP1L1
EMX1	MAGED4	ERBIN	GPC1
ENAH	MAGED4B	ERC1	GPC2
ENC1	MAGEF1	ERCC1	GPC4
ENDOD1	MAGEH1	ERCC2	GPCPD1
ENDOG	MAGI1	ERCC3	GPD1
ENDOV	MAGI2	ERCC4	GPD1L
ENG	MAGI2-AS3	ERCC5	GPD2
ENGASE	MAGI3	ERCC6	GPER1
ENHO	MAGOH	ERCC6L	GPHN
ENKD1	MAGOHB	ERCC6L2	GPI
ENO1	MAGT1	ERCC8	GPKOW
ENO1P1	MAIP1	EREG	GPN1
ENO1P4	MAK16	ERF	GPN2
ENO2	MALAT1	ERFE	GPN3
ENO3	MALL	ERFL	GPNMB
ENOPH1	MALSU1	ERG28	GPR107
ENOSF1	MALT1	ERGIC1	GPR108
ENOX2	MAMDC2	ERGIC2	GPR137
ENPP1	MAMDC4	ERGIC3	GPR137B
ENPP2	MAML1	ERH	GPR143
ENPP4	MAML2	ERHP1	GPR146
ENPP5	MAMLD1	ERI1	GPR153
ENPP7P1	MAMSTR	ERI2	GPR155
ENPP7P12	MAN1A1	ERI3	GPR157
ENPP7P6	MAN1A2	ERICH1	GPR160
ENSA	MAN1B1	ERICH2	GPR161
ENSAP2	MAN1C1	ERLEC1	GPR162
ENTPD1	MAN2A1	ERLIN1	GPR173
ENTPD1-AS1	MAN2A2	ERLIN2	GPR180
ENTPD2	MAN2B1	ERMAP	GPR19
ENTPD3-AS1	MAN2B2	ERMARD	GPR20
ENTPD4	MAN2C1	ERMP1	GPR3
ENTPD5	MANBA	ERN1	GPR35
ENTPD6	MANBAL	ERO1A	GPR39
ENTPD7	MANEA	ERO1B	GPR63
ENTR1	MANF	ERP29	GPR87
ENY2	MANSC1	ERP29P1	GPR89A
EOGT	MAP11	ERP44	GPR89B
EP300	MAP1A	ERRFI1	GPRASP2
EP400	MAP1B	ERV3-1	GPRC5A
EP400P1	MAP1LC3A	ERVFRD-1	GPRC5B
EPAS1	MAP1LC3B	ERVK13-1	GPRC5C
EPB41	MAP1LC3B2	ERVK3-1	GPRC5D-AS1
EPB41L1	MAP1S	ERVMER61-1	GPRIN1
EPB41L2	MAP2K1	ESAM	GPRIN2
EPB41L3	MAP2K2	ESCO1	GPS1
EPB41L4A	MAP2K3	ESCO2	GPS2
EPB41L4A-AS1	MAP2K4	ESD	GPS2P1
EPB41L4A-DT	MAP2K5	ESF1	GPSM1
EPB41L4B	MAP2K7	ESPL1	GPSM2
EPB41L5	MAP3K1	ESPN	GPSM3
EPC1	MAP3K10	ESR2	GPT
EPC2	MAP3K11	ESRRA	GPT2
EPCAM	MAP3K12	ESRRAP1	GPX1
EPCAM-DT	MAP3K13	ESRRB	GPX1P1
EPDR1	MAP3K14	ESS2	GPX1P2
EPG5	MAP3K2	ESYT1	GPX4
EPHA1	MAP3K20	ESYT2	GPX8
EPHA1-AS1	MAP3K3	ETAA1	GRAMD1A
EPHA10	MAP3K4	ETF1	GRAMD1B
EPHA2	MAP3K5	ETFA	GRAMD1C
EPHA4	MAP3K6	ETFB	GRAMD2A
EPHA6	MAP3K7	ETFDH	GRAMD2B
EPHA7	MAP3K7CL	ETFRF1	GRAMD4
EPHA8	MAP4	ETHE1	GRB10
EPHB1	MAP4K2	ETNK1	GRB14
EPHB2	MAP4K3	ETS1	GRB2
EPHB3	MAP4K3-DT	ETS2	GRB7
EPHB4	MAP4K4	ETV1	GREB1
EPHB6	MAP4K5	ETV2	GREB1L
EPHX1	MAP6	ETV3	GRHL1
EPHX2	MAP7D1	ETV4	GRHL2
EPHX3	MAP7D3	ETV5	GRHL3
EPM2A	MAP9	ETV6	GRHPR
EPM2AIP1	MAPK1	EVA1B	GRID1
EPN1	MAPK10	EVC	GRID2IP
EPN2	MAPK11	EVI2B	GRIK5
EPN3	MAPK12	EVI5	GRIN1
EPOP	MAPK13	EVI5L	GRIN2B
EPOR	MAPK14	EVL	GRIN2D
EPPK1	MAPK1IP1L	EWSR1	GRINA
EPRS1	MAPK3	EXD2	GRIPAP1
EPS15	MAPK6	EXD3	GRK2
EPS15L1	MAPK7	EXO1	GRK3
EPS8	MAPK8	EXO5	GRK4
EPS8L1	MAPK8IP1	EXOC1	GRK5
EPS8L2	MAPK8IP3	EXOC1L	GRK6
ERAL1	MAPK9	EXOC2	GRK6P1
ERAP1	MAPKAP1	EXOC3	GRM4
ERBB2	MAPKAPK2	EXOC3-AS1	GRN
ERBB3	MAPKAPK3	EXOC3L2	GRPEL1
ERBIN	MAPKAPK5	EXOC3L4	GRPEL2
ERC1	MAPKAPK5-AS1	EXOC4	GRSF1
ERC2	MAPKBP1	EXOC5	GRTP1
ERCC1	MAPRE1	EXOC6	GRWD1
ERCC2	MAPRE2	EXOC6B	GSDMB
ERCC3	MAPRE3	EXOC7	GSDMD
ERCC4	45353	EXOC8	GSDME
ERCC5	MARCHF2	EXOG	GSE1
ERCC6	MARCHF3	EXOSC1	GSEC
ERCC6L	MARCHF4	EXOSC10	GSK3A
ERCC6L2	MARCHF5	EXOSC10-AS1	GSK3B
ERCC8	MARCHF6	EXOSC2	GSKIP
ERF	MARCHF7	EXOSC3	GSN
ERFE	MARCHF8	EXOSC3P1	GSPT1
ERG	MARCKS	EXOSC4	GSR
ERG28	MARCKSL1	EXOSC5	GSS
ERGIC1	MARF1	EXOSC6	GSTCD
ERGIC2	MARK2	EXOSC7	GSTK1
ERGIC3	MARK3	EXOSC8	GSTM1
ERH	MARK4	EXOSC9	GSTM2
ERHP1	MARS1	EXT1	GSTM4
ERI1	MARVELD1	EXT2	GSTO1
ERI2	MASP1	EXTL2	GSTO2
ERI3	MAST2	EXTL3	GSTP1
ERICD	MAST4	EYA3	GSTT2
ERICH1	MASTL	EZH1	GSTT2B
ERICH2	MAT2A	EZH2	GSTZ1
ERICH5	MAT2B	EZH2P1	GTDC1
ERICH6-AS1	MATN2	EZR	GTF2A1
ERLEC1	MATR3	F11-AS1	GTF2A2
ERLIN1	MAU2	F11R	GTF2B
ERLIN2	MAVS	F12	GTF2E1
ERMAP	MAX	F2R	GTF2E2
ERMARD	MAZ	F2RL3	GTF2F1
ERMP1	MB21D2	F8	GTF2F2
ERN1	MBD1	FAAH	GTF2H1
ERO1A	MBD2	FAAHP1	GTF2H2
ERO1B	MBD3	FAAP100	GTF2H2B
ERP29	MBD4	FAAP20	GTF2H2C
ERP29P1	MBD5	FAAP24	GTF2H3
ERP44	MBD6	FABP3	GTF2H4
ERRFI1	MBIP	FABP5	GTF2H5
ERV3-1	MBNL1	FABP5P7	GTF2I
ERVH-1	MBNL1-AS1	FADD	GTF2IP1
ERVH48-1	MBNL2	FADS1	GTF2IP12
ERVK-28	MBOAT1	FADS2	GTF2IP13
ERVK13-1	MBOAT2	FADS3	GTF2IP20
ERVK3-1	MBOAT7	FAF1	GTF2IP4
ERVMER34-1	MBTD1	FAF2	GTF2IRD1
ERVMER61-1	MBTPS1	FAH	GTF2IRD2
ESCO1	MBTPS2	FAHD1	GTF2IRD2B
ESCO2	MC1R	FAHD2A	GTF2IRD2P1
ESD	MCAM	FAHD2B	GTF3A
ESF1	MCAT	FAHD2CP	GTF3C1
ESPL1	MCC	FAIM	GTF3C2
ESPN	MCCC1	FAM102A	GTF3C3
ESPNL	MCCC2	FAM102B	GTF3C4
ESPNP	MCEE	FAM104A	GTF3C5
ESRG	MCFD2	FAM104B	GTF3C6
ESRP1	MCL1	FAM106A	GTPBP1
ESRP2	MCM10	FAM106C	GTPBP10
ESRRA	MCM2	FAM107B	GTPBP2
ESRRG	MCM3	FAM110A	GTPBP3
ESS2	MCM3AP	FAM111A	GTPBP4
ESYT1	MCM3AP-AS1	FAM111A-DT	GTPBP6
ESYT2	MCM4	FAM114A1	GTPBP8
ESYT3	MCM5	FAM114A2	GTSE1
ETAA1	MCM6	FAM117A	GTSF1
ETF1	MCM7	FAM117B	GUCA1B
ETFA	MCM8	FAM118A	GUCD1
ETFB	MCM9	FAM118B	GUCY1B2
ETFDH	MCMBP	FAM120A	GUCY2D
ETFRF1	MCOLN1	FAM120AOS	GUF1
ETHE1	MCPH1	FAM120B	GUK1
ETNK1	MCRIP1	FAM120C	GULP1
ETNK2	MCRIP2	FAM122A	GUSB
ETNPPL	MCRS1	FAM122B	GUSBP1
ETS1	MCTS1	FAM122C	GUSBP11
ETS2	MCU	FAM124B	GUSBP16
ETV1	MCUB	FAM126A	GUSBP2
ETV2	MCUR1	FAM126B	GUSBP3
ETV3	MDC1	FAM131A	GUSBP9
ETV4	MDFIC	FAM133B	GVQW3
ETV5	MDGA1	FAM133DP	GXYLT1
ETV6	MDH1	FAM135A	GXYLT2
ETV7	MDH2	FAM136A	GYG1
EVA1A	MDK	FAM138A	GYS1
EVA1B	MDM1	FAM138B	GZF1
EVA1C	MDM2	FAM138C	H1-0
EVC	MDM4	FAM138E	H1-10
EVC2	MDN1	FAM138F	H1-2
EVI5	MDP1	FAM13A	H19
EVI5L	ME1	FAM13A-AS1	H2AC13
EVL	ME2	FAM13B	H2AC18
EWSAT1	ME3	FAM149B1	H2AC19
EWSR1	MEA1	FAM153CP	H2AC20
EXD2	MEAF6	FAM156A	H2AC6
EXD3	MEAK7	FAM156B	H2AJ
EXO1	MECOM	FAM157A	H2AW
EXO5	MECP2	FAM157B	H2AX
EXOC1	MECR	FAM157C	H2AZ1
EXOC2	MED1	FAM160A2	H2AZ2
EXOC3	MED10	FAM160B1	H2AZ2P1
EXOC3-AS1	MED11	FAM160B2	H2AZP2
EXOC3L1	MED12	FAM161B	H2AZP3
EXOC3L2	MED13	FAM162A	H2BC11
EXOC4	MED13L	FAM168A	H2BC12
EXOC5	MED14	FAM168B	H2BC13
EXOC6	MED15	FAM171A1	H2BC15
EXOC6B	MED16	FAM171A2	H2BC18
EXOC7	MED17	FAM172A	H2BC19P
EXOC8	MED18	FAM174A	H2BC20P
EXOG	MED19	FAM174B	H2BC21
EXOSC1	MED20	FAM174C	H2BC4
EXOSC10	MED21	FAM177A1	H2BC5
EXOSC10-AS1	MED22	FAM178B	H2BS1
EXOSC2	MED23	FAM182B	H3-3A
EXOSC3	MED24	FAM184A	H3-3B
EXOSC3P1	MED25	FAM185A	H3-5
EXOSC4	MED26	FAM185BP	H3C14
EXOSC5	MED27	FAM189B	H3C15
EXOSC6	MED28	FAM192BP	H3C4
EXOSC7	MED29	FAM193A	H3C6
EXOSC8	MED30	FAM193B	H3C9P
EXOSC9	MED31	FAM199X	H3P14
EXPH5	MED4	FAM200A	H3P16
EXT1	MED6	FAM200B	H3P36
EXT2	MED7	FAM204A	H3P47
EXTL2	MED8	FAM207A	H3P6
EXTL3	MED9	FAM207BP	H4-16
EXTL3-AS1	MEF2A	FAM20B	H4C1
EYA1	MEF2D	FAM210A	H4C11
EYA2	MEG3	FAM210B	H4C12
EYA3	MEG8	FAM214A	H4C14
EYS	MEG9	FAM214B	H4C15
EZH1	MEGF6	FAM215B	H4C2
EZH2	MEGF8	FAM216A	H4C3
EZH2P1	MEGF9	FAM217B	H4C5
EZR	MEIS1	FAM219A	H6PD
F10	MEIS1-AS2	FAM219B	HABP4
F11R	MEIS2	FAM21EP	HACD1
F12	MEIS3	FAM21FP	HACD2
F2R	MEIS3P1	FAM222B	HACD3
F2RL1	MELK	FAM227B	HACE1
F3	MELTF	FAM228B	HACL1
F7	MELTF-AS1	FAM229A	HADH
F8	MEMO1	FAM229B	HADHA
F8A1	MEMO1P1	FAM230C	HADHB
F8A2	MEN1	FAM234A	HAGH
F8A3	MEPCE	FAM234B	HAGHL
FA2H	MESD	FAM238B	HAP1
FAAH	MEST	FAM241A	HAPLN3
FAAH2	MET	FAM241B	HARBI1
FAAHP1	METAP1	FAM245A	HARS1
FAAP100	METAP1D	FAM24B	HARS2
FAAP20	METAP2	FAM27B	HAS3
FAAP24	METRN	FAM27C	HASPIN
FABP3	METRNL	FAM27E3	HAT1
FABP5	METTL1	FAM32A	HAUS1
FABP5P1	METTL14	FAM3A	HAUS2
FABP5P2	METTL15	FAM3C	HAUS3
FABP5P7	METTL15P1	FAM3C2	HAUS4
FABP6	METTL16	FAM41C	HAUS5
FABP7	METTL17	FAM43A	HAUS6
FADD	METTL18	FAM47E	HAUS6P3
FADS1	METTL21A	FAM47E-STBD1	HAUS7
FADS2	METTL22	FAM49A	HAUS8
FADS3	METTL23	FAM49B	HAX1
FADS6	METTL25	FAM50A	HBA1
FAF1	METTL26	FAM53A	HBA2
FAF2	METTL2A	FAM53B	HBE1
FAH	METTL2B	FAM53C	HBEGF
FAHD1	METTL3	FAM72A	HBG1
FAHD2A	METTL4	FAM72B	HBG2
FAHD2B	METTL5	FAM72C	HBP1
FAHD2CP	METTL6	FAM72D	HBS1L
FAIM	METTL7A	FAM76A	HCCS
FAM102A	METTL8	FAM76B	HCFC1
FAM102B	METTL9	FAM78A	HCFC1R1
FAM104A	MEX3A	FAM81B	HCFC2
FAM104B	MEX3B	FAM83A	HCG18
FAM106A	MEX3C	FAM83A-AS1	HCG25
FAM107B	MEX3D	FAM83D	HCG27
FAM110A	MFAP1	FAM83G	HCG4B
FAM110B	MFAP2	FAM83H	HCN2
FAM110C	MFAP3	FAM86B1	HCN3
FAM111A	MFAP4	FAM86B2	HCP5
FAM111A-DT	MFAP5	FAM86B3P	HCST
FAM111B	MFF	FAM86C1	HDAC1
FAM114A1	MFGE8	FAM86C2P	HDAC10
FAM114A2	MFHAS1	FAM86DP	HDAC11
FAM117A	MFN1	FAM86EP	HDAC2
FAM117B	MFN2	FAM86FP	HDAC3
FAM118A	MFSD1	FAM86GP	HDAC4
FAM118B	MFSD10	FAM86HP	HDAC4-AS1
FAM120A	MFSD11	FAM86JP	HDAC5
FAM120AOS	MFSD12	FAM87A	HDAC6
FAM120B	MFSD14A	FAM89A	HDAC7
FAM120C	MFSD14B	FAM89B	HDAC8
FAM122A	MFSD14C	FAM8A1	HDAC9
FAM122B	MFSD2A	FAM91A1	HDDC2
FAM122C	MFSD2B	FAM92A	HDDC3
FAM124A	MFSD3	FAM95B1	HDGF
FAM124B	MFSD4B	FAM96AP2	HDGFL2
FAM126A	MFSD5	FAM98A	HDHD2
FAM126B	MFSD6	FAM98B	HDHD3
FAM131A	MFSD8	FAM98C	HDHD5
FAM131B	MFSD9	FAM9B	HDHD5-AS1
FAM131C	MGA	FAN1	HDLBP
FAM133B	MGARP	FANCA	HEATR1
FAM133DP	MGAT1	FANCB	HEATR3
FAM135A	MGAT2	FANCC	HEATR5A
FAM136A	MGAT4B	FANCD2	HEATR5B
FAM13A	MGAT5	FANCD2OS	HEATR6
FAM13B	MGLL	FANCE	HEBP1
FAM149A	MGME1	FANCF	HEBP2
FAM149B1	MGMT	FANCG	HECA
FAM155A	MGP	FANCI	HECTD1
FAM155B	MGRN1	FANCL	HECTD2
FAM156A	MGST1	FANCM	HECTD3
FAM156B	MGST2	FAR1	HECTD4
FAM157A	MGST3	FAR2	HECW1
FAM157B	MIA2	FAR2P2	HEIH
FAM157C	MIA3	FAR2P3	HELB
FAM160A1	MIATNB	FAR2P4	HELLS
FAM160A1-DT	MIB1	FARP2	HELQ
FAM160A2	MIB2	FARS2	HELZ
FAM160B1	MICA	FARSA	HELZ2
FAM160B2	MICAL1	FARSB	HEMK1
FAM161A	MICAL2	FASN	HERC1
FAM162A	MICAL3	FASTK	HERC2
FAM162B	MICALL1	FASTKD1	HERC2P2
FAM163B	MICALL2	FASTKD2	HERC2P3
FAM167A	MICB	FASTKD3	HERC2P9
FAM167B	MICOS10	FASTKD5	HERC3
FAM168A	MICOS13	FAT1	HERC4
FAM168B	MICU1	FAU	HERC5
FAM169A	MICU2	FAUP1	HERC6
FAM171A1	MICU3	FAXDC2	HERPUD1
FAM171A2	MID1	FBF1	HERPUD2
FAM171B	MID1IP1	FBH1	HES1
FAM172A	MID2	FBL	HES2
FAM174A	MIDN	FBRS	HES4
FAM174B	MIEF1	FBRSL1	HES6
FAM174C	MIEF2	FBXL12	HESX1
FAM177A1	MIEN1	FBXL13	HEXA
FAM183A	MIER1	FBXL14	HEXB
FAM184A	MIER2	FBXL15	HEXD
FAM185A	MIER3	FBXL16	HEXIM1
FAM185BP	MIF	FBXL17	HEXIM2
FAM187A	MIF4GD	FBXL18	HEY1
FAM189A1	MIGA1	FBXL19	HEYL
FAM189A2	MIGA2	FBXL19-AS1	HFE
FAM189B	MIIP	FBXL2	HGH1
FAM192BP	MINCR	FBXL20	HGS
FAM193A	MINDY1	FBXL3	HGSNAT
FAM193B	MINDY2	FBXL4	HHAT
FAM199X	MINDY3	FBXL5	HHEX
FAM200A	MINDY4	FBXL6	HHLA3
FAM200B	MINK1	FBXL8	HIBADH
FAM201A	MINPP1	FBXO10	HIBCH
FAM204A	MIOS	FBXO11	HIC2
FAM207A	MIPEP	FBXO17	HID1
FAM207BP	MIPOL1	FBXO2	HIF1A
FAM209B	MIR100HG	FBXO21	HIF1AN
FAM20A	MIR1234	FBXO22	HIGD1A
FAM20B	MIR1244-2	FBXO25	HIGD2A
FAM20C	MIR1244-3	FBXO27	HIKESHI
FAM210A	MIR1244-4	FBXO28	HILPDA
FAM210B	MIR155HG	FBXO3	HINFP
FAM214A	MIR17HG	FBXO30	HINT1
FAM214B	MIR181A2HG	FBXO31	HINT2
FAM215B	MIR222HG	FBXO32	HINT3
FAM216A	MIR22HG	FBXO33	HIP1
FAM217B	MIR31HG	FBXO34	HIP1R
FAM219A	MIR34AHG	FBXO38	HIPK1
FAM219B	MIR3648-1	FBXO4	HIPK2
FAM21FP	MIR3648-2	FBXO41	HIPK3
FAM220CP	MIR4435-2HG	FBXO42	HIRA
FAM221A	MIR4458HG	FBXO44	HIRIP3
FAM222A	MIR503HG	FBXO45	HIVEP1
FAM222B	MIR663A	FBXO46	HIVEP2
FAM226B	MIR924HG	FBXO5	HIVEP3
FAM227A	MIR99AHG	FBXO6	HJURP
FAM227B	MIRLET7A1HG	FBXO7	HK1
FAM228B	MIRLET7BHG	FBXO8	HK2
FAM229A	MIS12	FBXO9	HK2P1
FAM229B	MIS18A	FBXW11	HKDC1
FAM234A	MIS18BP1	FBXW2	HLA-A
FAM234B	MITD1	FBXW4	HLA-B
FAM241B	MITF	FBXW4P1	HLA-C
FAM27C	MKI67	FBXW5	HLA-DMA
FAM27E3	MKKS	FBXW7	HLA-DMB
FAM32A	MKLN1	FBXW8	HLA-DPA1
FAM3A	MKNK1	FBXW9	HLA-DPB1
FAM3B	MKNK2	FCER1G	HLA-DQB1
FAM3C	MKRN1	FCF1	HLA-DQB2
FAM3C2	MKRN2	FCF1P8	HLA-DRA
FAM43A	MKS1	FCGR1A	HLA-DRB1
FAM43B	MKX	FCGR1B	HLA-E
FAM47E-STBD1	MLEC	FCGR1CP	HLA-F
FAM49A	MLF1	FCGR2A	HLA-F-AS1
FAM49B	MLF2	FCGR2B	HLA-G
FAM50A	MLH1	FCGR2C	HLA-H
FAM50B	MLH3	FCGRT	HLA-J
FAM53A	MLKL	FCHO1	HLA-K
FAM53B	MLLT1	FCHO2	HLA-L
FAM53C	MLLT10	FCHSD1	HLA-U
FAM66A	MLLT11	FCHSD2	HLA-V
FAM66C	MLLT3	FCRLA	HLCS
FAM66D	MLLT6	FCRLB	HLF
FAM71E1	MLPH	FCSK	HLTF
FAM71F1	MLST8	FDFT1	HM13
FAM72A	MLX	FDPS	HMBOX1
FAM72B	MLXIP	FDPSP1	HMBS
FAM72C	MLYCD	FDPSP2	HMCES
FAM72D	MMAA	FDPSP5	HMG20A
FAM76A	MMAB	FDPSP7	HMG20B
FAM76B	MMACHC	FDX1	HMGA1
FAM78A	MMADHC	FDX2	HMGA1P1
FAM78B	MMD	FDXACB1	HMGA1P2
FAM83D	MME	FDXR	HMGA1P3
FAM83E	MME-AS1	FECH	HMGA1P4
FAM83F	MMGT1	FEM1B	HMGA1P8
FAM83G	MMP1	FEM1C	HMGA2
FAM83H	MMP11	FEN1	HMGA2-AS1
FAM85B	MMP14	FER	HMGB1
FAM86B1	MMP16	FERMT2	HMGB1P1
FAM86B2	MMP17	FERMT3	HMGB1P10
FAM86B3P	MMP19	FES	HMGB1P5
FAM86C1	MMP2	FEV	HMGB1P6
FAM86C2P	MMP23A	FEZ1	HMGB2
FAM86DP	MMP23B	FEZ2	HMGB3
FAM86EP	MMP24OS	FGD3	HMGCL
FAM86GP	MMP3	FGD5-AS1	HMGCR
FAM86HP	MMS19	FGD6	HMGCS1
FAM86JP	MMS22L	FGF11	HMGN1
FAM89A	MMUT	FGF13	HMGN1P30
FAM89B	MNAT1	FGF2	HMGN1P36
FAM8A1	MND1	FGF5	HMGN1P37
FAM90A25P	MNS1	FGFBP3	HMGN1P38
FAM91A1	MNT	FGFR1OP	HMGN1P4
FAM91A2P	MOAP1	FGFR1OP2	HMGN2
FAM92A	MOB1A	FGFR3	HMGN2P15
FAM92A1P1	MOB1B	FGFR4	HMGN2P3
FAM95C	MOB2	FGFRL1	HMGN2P4
FAM98A	MOB3A	FGG	HMGN2P5
FAM98B	MOB3C	FGGY	HMGN2P6
FAM98C	MOB4	FH	HMGN2P7
FAN1	MOCOS	FHAD1	HMGN3
FANCA	MOCS1	FHIT	HMGN4
FANCB	MOCS2	FHL2	HMGN5
FANCC	MOCS3	FHL3	HMGXB3
FANCD2	MOGS	FHOD1	HMGXB4
FANCE	MOK	FHP1	HMMR
FANCF	MON1A	FIBP	HMOX1
FANCG	MON1B	FICD	HMOX2
FANCI	MON2	FIG4	HNF1B
FANCL	MORC2	FIGNL1	HNF4A
FANCM	MORC3	FILIP1L	HNF4G
FANK1	MORC4	FIP1L1	HNRNPA0
FAR1	MORF4	FIRRE	HNRNPA1
FAR2	MORF4L1	FIS1	HNRNPA1L2
FAR2P1	MORF4L1P1	FITM2	HNRNPA1P10
FAR2P2	MORF4L2	FIZ1	HNRNPA1P12
FAR2P3	MORN1	FJX1	HNRNPA1P16
FAR2P4	MORN2	FKBP10	HNRNPA1P26
FARP1	MORN4	FKBP11	HNRNPA1P30
FARP1-AS1	MOSMO	FKBP14	HNRNPA1P33
FARP2	MOSPD1	FKBP15	HNRNPA1P35
FARS2	MOSPD2	FKBP1A	HNRNPA1P39
FARSA	MOSPD3	FKBP1AP1	HNRNPA1P4
FARSB	MOV10	FKBP1B	HNRNPA1P48
FAS	MOV10L1	FKBP1C	HNRNPA1P49
FASN	MOXD1	FKBP2	HNRNPA1P50
FASTK	MPC1	FKBP3	HNRNPA1P6
FASTKD1	MPC2	FKBP4	HNRNPA1P7
FASTKD2	MPDU1	FKBP4P6	HNRNPA1P8
FASTKD3	MPDZ	FKBP5	HNRNPA2B1
FASTKD5	MPG	FKBP6	HNRNPA3
FAT1	MPHOSPH10	FKBP7	HNRNPA3P1
FAT3	MPHOSPH6	FKBP8	HNRNPA3P10
FAT4	MPHOSPH8	FKBP9	HNRNPA3P12
FAU	MPHOSPH9	FKBP9P1	HNRNPA3P3
FAUP1	MPI	FKBPL	HNRNPA3P5
FAXC	MPND	FKRP	HNRNPA3P6
FAXDC2	MPP1	FKTN	HNRNPAB
FBF1	MPP3	FLAD1	HNRNPC
FBH1	MPP4	FLCN	HNRNPCP2
FBL	MPP5	FLII	HNRNPD
FBLIM1	MPP6	FLNA	HNRNPDL
FBLL1	MPPE1	FLNB	HNRNPF
FBLN1	MPRIP	FLNB-AS1	HNRNPH1
FBLN2	MPST	FLNC	HNRNPH2
FBLN5	MPV17	FLNC-AS1	HNRNPH3
FBLN7	MPV17L2	FLOT1	HNRNPK
FBN1	MPZL1	FLOT2	HNRNPKP1
FBN2	MR1	FLT3LG	HNRNPKP2
FBN3	MRAS	FLVCR1	HNRNPKP4
FBP1	MRC2	FLVCR1-DT	HNRNPL
FBRS	MRE11	FLYWCH1	HNRNPLL
FBRSL1	MRFAP1	FLYWCH2	HNRNPLP2
FBXL12	MRFAP1L1	FMC1	HNRNPM
FBXL14	MRGBP	FMC1-LUC7L2	HNRNPR
FBXL15	MRGPRF	FMNL1	HNRNPU
FBXL16	MRGPRF-AS1	FMNL3	HNRNPUL1
FBXL17	MRI1	FMR1	HNRNPUL2
FBXL18	MRM1	FMR1NB	HNRNPUL2-BSCL2
FBXL19	MRM2	FN1	HNRNPUP1
FBXL19-AS1	MRM3	FN3K	HOGA1
FBXL2	MRNIP	FN3KRP	HOMER1
FBXL20	MROH1	FNBP1	HOMER2
FBXL3	MRPL1	FNBP1L	HOMER3
FBXL4	MRPL10	FNBP1P1	HOMEZ
FBXL5	MRPL11	FNBP4	HOOK1
FBXL6	MRPL12	FNDC10	HOOK2
FBXL7	MRPL13	FNDC3A	HOOK3
FBXO10	MRPL14	FNDC3B	HOTAIRM1
FBXO11	MRPL15	FNDC4	HOXA-AS2
FBXO16	MRPL16	FNIP1	HOXA-AS3
FBXO17	MRPL17	FNIP2	HOXA1
FBXO2	MRPL18	FNTA	HOXA10
FBXO21	MRPL19	FNTAP2	HOXA10-AS
FBXO22	MRPL2	FNTB	HOXA11
FBXO24	MRPL20	FO082796.1	HOXA11-AS
FBXO25	MRPL20-AS1	FO082796.2	HOXA13
FBXO27	MRPL21	FO393400.1	HOXA3
FBXO28	MRPL22	FO393411.1	HOXA4
FBXO3	MRPL23	FO393419.3	HOXA5
FBXO30	MRPL24	FO538757.1	HOXA6
FBXO31	MRPL27	FOCAD	HOXA7
FBXO33	MRPL28	FOLR1	HOXA9
FBXO34	MRPL3	FOPNL	HOXB-AS1
FBXO36	MRPL30	FOS	HOXB-AS3
FBXO38	MRPL32	FOSB	HOXB13
FBXO41	MRPL33	FOSL1	HOXB2
FBXO42	MRPL34	FOSL2	HOXB3
FBXO44	MRPL35	FOXA1	HOXB4
FBXO45	MRPL36	FOXA2	HOXB5
FBXO46	MRPL37	FOXA3	HOXB6
FBXO5	MRPL38	FOXD2	HOXB7
FBXO6	MRPL39	FOXD2-AS1	HOXB8
FBXO7	MRPL3P1	FOXD3	HOXB9
FBXO8	MRPL4	FOXD3-AS1	HOXC-AS1
FBXO9	MRPL40	FOXG1	HOXC10
FBXW11	MRPL41	FOXH1	HOXC13
FBXW2	MRPL42	FOXJ2	HOXC4
FBXW4	MRPL43	FOXJ3	HOXC6
FBXW5	MRPL44	FOXK1	HOXC9
FBXW7	MRPL45	FOXK2	HOXD-AS2
FBXW8	MRPL45P2	FOXL2	HOXD8
FBXW9	MRPL46	FOXL2NB	HP1BP3
FCF1	MRPL47	FOXM1	HPCA
FCF1P1	MRPL48	FOXN2	HPCAL1
FCF1P8	MRPL49	FOXN3	HPCAL4
FCGBP	MRPL50	FOXO3	HPD
FCGRT	MRPL51	FOXO3B	HPF1
FCHO1	MRPL52	FOXO4	HPRT1
FCHO2	MRPL53	FOXP1	HPS1
FCHSD1	MRPL54	FOXP4	HPS3
FCHSD2	MRPL55	FOXP4-AS1	HPS4
FCRL5	MRPL57	FOXRED1	HPS5
FCSK	MRPL58	FOXRED2	HPS6
FDFT1	MRPL9	FP236241.2	HPSE
FDPS	MRPS10	FP236383.13	HPX
FDPSP1	MRPS11	FP236383.3	HR
FDPSP2	MRPS12	FP236383.4	HRAS
FDPSP7	MRPS14	FP236383.5	HRH1
FDX1	MRPS15	FP236383.6	HRK
FDX2	MRPS16	FP236383.7	HROB
FDXACB1	MRPS17	FP236383.8	HS1BP3
FDXR	MRPS18A	FP326651.2	HS2ST1
FECH	MRPS18B	FP565171.1	HS3ST1
FEM1A	MRPS18C	FP565260.1	HS6ST1
FEM1B	MRPS2	FP565260.2	HS6ST1P1
FEM1C	MRPS21	FP565260.3	HS6ST2
FEN1	MRPS22	FP565260.6	HSBP1
FER	MRPS23	FP671120.10	HSBP1L1
FER1L4	MRPS24	FP671120.11	HSCB
FERMT1	MRPS25	FP671120.4	HSD11B1L
FERMT2	MRPS26	FP671120.5	HSD11B2
FERMT3	MRPS27	FP671120.7	HSD17B1
FES	MRPS28	FP671120.8	HSD17B10
FEZ1	MRPS30	FPGS	HSD17B11
FEZ2	MRPS31	FPGT	HSD17B12
FEZF1	MRPS31P5	FPR3	HSD17B14
FEZF1-AS1	MRPS33	FRA10AC1	HSD17B4
FGD1	MRPS34	FRAT1	HSD17B6
FGD3	MRPS35	FRAT2	HSD17B7
FGD4	MRPS36	FRG1	HSD17B7P2
FGD5	MRPS5	FRG1-DT	HSD17B8
FGD5-AS1	MRPS6	FRG1BP	HSD3B7
FGD6	MRPS7	FRG1CP	HSDL1
FGF11	MRPS9	FRG1DP	HSDL2
FGF12	MRRF	FRG1EP	HSF1
FGF12-AS2	MRS2	FRG1FP	HSF2
FGF13	MRTFA	FRG1GP	HSF4
FGF13-AS1	MRTFB	FRG1HP	HSH2D
FGF14-AS2	MRTO4	FRG1JP	HSP90AA1
FGF19	MRVI1	FRG2FP	HSP90AA2P
FGF2	MSANTD2	FRMD4A	HSP90AA4P
FGF22	MSANTD3	FRMD8	HSP90AA6P
FGF8	MSANTD3-TMEFF1	FRMPD2	HSP90AB1
FGFBP3	MSANTD4	FRMPD2B	HSP90AB2P
FGFR1	MSH2	FRRS1	HSP90AB3P
FGFR1OP	MSH3	FRS2	HSP90AB4P
FGFR1OP2	MSH5	FRS3	HSP90B1
FGFR2	MSH6	FRYL	HSP90B2P
FGFR3	MSI2	FSBP	HSP90B3P
FGFR4	MSL1	FSCN1	HSPA12A
FGFRL1	MSL2	FSCN1P1	HSPA13
FGGY	MSL3	FSD1	HSPA14
FH	MSMO1	FSD1L	HSPA1A
FHAD1	MSN	FSTL3	HSPA1B
FHDC1	MSNP1	FTCD	HSPA2
FHIT	MSRA	FTH1	HSPA4
FHL1	MSRB1	FTH1P1	HSPA4L
FHL2	MSRB2	FTH1P10	HSPA5
FHL3	MSRB3	FTH1P11	HSPA8
FHOD1	MST1	FTH1P12	HSPA8P1
FHOD3	MSTO1	FTH1P15	HSPA8P8
FIBCD1	MSTO2P	FTH1P16	HSPA8P9
FIBP	MSX1	FTH1P2	HSPA9
FICD	MSX2	FTH1P20	HSPA9P1
FIG4	MT-ATP6	FTH1P23	HSPB1
FIGN	MT-ATP8	FTH1P3	HSPB11
FIGNL1	MT-CO1	FTH1P4	HSPB1P1
FIGNL2	MT-CO2	FTH1P5	HSPB1P2
FILIP1	MT-CO3	FTH1P7	HSPB8
FIP1L1	MT-CYB	FTH1P8	HSPBAP1
FIRRE	MT-ND1	FTL	HSPBP1
FIS1	MT-ND2	FTLP12	HSPD1
FITM2	MT-ND3	FTLP2	HSPD1P1
FIZ1	MT-ND4	FTLP3	HSPD1P4
FJX1	MT-ND4L	FTO	HSPD1P5
FKBP10	MT-ND5	FTSJ1	HSPD1P6
FKBP11	MT-ND6	FTSJ3	HSPE1
FKBP14	MT-RNR1	FTX	HSPE1-MOB4
FKBP15	MT-RNR2	FUBP1	HSPE1P2
FKBP1A	MT-TA	FUBP3	HSPE1P4
FKBP1AP1	MT-TC	FUCA1	HSPE1P6
FKBP1B	MT-TE	FUCA2	HSPG2
FKBP1C	MT-TH	FUNDC1	HSPH1
FKBP2	MT-TM	FUNDC2	HTATIP2
FKBP3	MT-TN	FUNDC2P1	HTATSF1
FKBP4	MT-TQ	FUOM	HTATSF1P2
FKBP4P2	MT-TS1	FURIN	HTD2
FKBP4P6	MT-TS2	FUS	HTR1D
FKBP4P7	MT-TV	FUT1	HTR7
FKBP5	MT1E	FUT10	HTR7P1
FKBP6	MT1L	FUT11	HTRA2
FKBP7	MT1P3	FUT4	HTT
FKBP8	MT1X	FUT8	HUS1
FKBP9	MT2A	FUZ	HUWE1
FKBP9P1	MT2P1	FXN	HYAL1
FKBPL	MTA1	FXR1	HYAL2
FKRP	MTA2	FXR2	HYAL3
FKTN	MTA3	FXYD1	HYI
FLAD1	MTAP	FXYD5	HYKK
FLCN	MTATP6P1	FXYD7	HYLS1
FLII	MTATP8P1	FYB1	HYOU1
FLNA	MTBP	FYCO1	HYPK
FLNB	MTCH1	FYN	IAH1
FLNB-AS1	MTCH2	FYTTD1	IARS1
FLNC	MTCL1	FZD1	IARS2
FLOT1	MTCO1P12	FZD2	IBA57
FLOT2	MTCO2P12	FZD4	IBTK
FLRT2	MTCO2P2	FZD5	ICA1
FLT1	MTCO3P12	FZD7	ICAM1
FLT3LG	MTDH	FZR1	ICAM3
FLT4	MTERF1	G0S2	ICAM5
FLVCR1	MTERF2	G2E3	ICE1
FLVCR1-DT	MTERF3	G2E3-AS1	ICE2
FLVCR2	MTERF4	G3BP1	ICK
FLYWCH1	MTF1	G3BP2	ICMT
FLYWCH2	MTF2	G6PC3	ICOSLG
FMC1	MTFMT	G6PD	ID1
FMC1-LUC7L2	MTFP1	GAA	ID2
FMN2	MTFR1	GAB1	ID2-AS1
FMNL1	MTFR1L	GAB2	ID3
FMNL2	MTFR2	GAB3	IDE
FMNL3	MTG1	GABARAP	IDH1
FMO4	MTG2	GABARAPL1	IDH1-AS1
FMR1	MTHFD1	GABARAPL2	IDH2
FN1	MTHFD1L	GABBR1	IDH3A
FN3K	MTHFD2	GABPA	IDH3B
FN3KRP	MTHFD2L	GABPAP	IDH3G
FNBP1	MTHFR	GABPB1	IDI1
FNBP1L	MTHFS	GABPB1-AS1	IDI2-AS1
FNBP4	MTHFSD	GABPB1-IT1	IDNK
FNDC10	MTIF2	GABPB2	IDS
FNDC11	MTIF3	GABRA3	IDSP1
FNDC3A	MTLN	GABRB3	IDUA
FNDC3B	MTM1	GABRE	IER2
FNDC4	MTMR1	GABRG1	IER3
FNDC5	MTMR10	GABRG3	IER3-AS1
FNIP1	MTMR11	GABRQ	IER3IP1
FNIP2	MTMR12	GAD1	IER5
FNTA	MTMR14	GADD45A	IER5L
FNTB	MTMR2	GADD45B	IFFO2
FO393411.1	MTMR3	GADD45GIP1	IFI27
FOCAD	MTMR4	GAGE1	IFI27L1
FOPNL	MTMR6	GAGE10	IFI27L2
FOS	MTMR9	GAGE12B	IFI30
FOSB	MTMR9LP	GAGE12C	IFI35
FOSL1	MTND1P23	GAGE12D	IFI6
FOSL2	MTND2P28	GAGE12E	IFIH1
FOXA3	MTO1	GAGE12F	IFIT5
FOXB1	MTOR	GAGE12G	IFITM1
FOXD3	MTPAP	GAGE12H	IFITM2
FOXD3-AS1	MTPN	GAGE12J	IFITM3
FOXH1	MTR	GAGE13	IFITM9P
FOXI2	MTRES1	GAGE2A	IFNAR1
FOXI3	MTREX	GAGE2E	IFNAR2
FOXJ1	MTRF1	GAK	IFNGR1
FOXJ2	MTRF1L	GAL	IFNGR2
FOXJ3	MTRNR2L1	GAL3ST1	IFNLR1
FOXK1	MTRNR2L10	GAL3ST2	IFRD1
FOXK2	MTRNR2L11	GAL3ST4	IFRD2
FOXL2NB	MTRNR2L12	GALC	IFT122
FOXM1	MTRNR2L3	GALE	IFT140
FOXN2	MTRNR2L8	GALK1	IFT172
FOXN3	MTRR	GALK2	IFT20
FOXN3-AS1	MTSS2	GALM	IFT22
FOXO1	MTURN	GALNS	IFT27
FOXO3	MTX1	GALNT1	IFT43
FOXO3B	MTX1P1	GALNT10	IFT46
FOXO4	MTX2	GALNT11	IFT52
FOXO6	MTX3	GALNT12	IFT57
FOXP1	MUC1	GALNT2	IFT74
FOXP4	MUC12	GALNT4	IFT80
FOXP4-AS1	MUC12-AS1	GALNT5	IFT81
FOXRED1	MUC20-OT1	GALNT6	IFT88
FOXRED2	MUL1	GALNT7	IGBP1
FP236241.2	MUS81	GALNT8	IGF1R
FP236315.1	MUTYH	GALT	IGF2
FP236383.10	MVB12A	GAMT	IGF2BP2
FP236383.11	MVB12B	GAN	IGF2BP3
FP236383.12	MVD	GANAB	IGF2R
FP236383.13	MVK	GANC	IGFBP2
FP236383.2	MVP	GAPDH	IGFBP3
FP236383.3	MX1	GAPDHP1	IGFBP6
FP236383.4	MX2	GAPDHP35	IGFL2
FP236383.5	MXD3	GAPDHP38	IGFLR1
FP236383.6	MXD4	GAPDHP40	IGHG4
FP236383.7	MXI1	GAPDHP44	IGHMBP2
FP236383.8	MXRA5	GAPDHP59	IGIP
FP236383.9	MXRA7	GAPDHP60	IGKV1OR-2
FP565260.1	MXRA8	GAPDHP61	IGKV1OR-3
FP565260.3	MYADM	GAPDHP62	IGKV1OR9-1
FP565260.6	MYBBP1A	GAPDHP63	IGKV1OR9-2
FP671120.10	MYBL1	GAPDHP65	IGLV5-52
FP671120.11	MYBL2	GAPDHP69	IGSF3
FP671120.12	MYC	GAPDHP70	IGSF8
FP671120.4	MYCBP	GAPDHP72	IGSF9
FP671120.5	MYCBP2	GAPDHP73	IGSF9B
FP671120.7	MYD88	GAPVD1	IK
FP671120.8	MYDGF	GAR1	IKBIP
FP671120.9	MYEF2	GAREM2	IKBKB
FPGS	MYEOV	GARNL3	IKBKE
FPGT	MYH10	GARS-DT	IKBKG
FRA10AC1	MYH9	GARS1	IKBKGP1
FRAS1	MYL12A	GART	IKZF4
FRAT1	MYL12AP1	GAS2	IKZF5
FRAT2	MYL12B	GAS2L1	IL10RB
FREM1	MYL12BP1	GAS2L3	IL11
FREM2	MYL12BP2	GAS5	IL11RA
FRG1	MYL5	GAS6	IL12A
FRG1-DT	MYL6	GAS6-AS1	IL13RA1
FRG1HP	MYL6B	GAS8	IL15RA
FRMD4A	MYL9	GASAL1	IL17D
FRMD4B	MYLIP	GATA1	IL17RA
FRMD5	MYLK	GATA2	IL17RB
FRMD6	MYLK-AS1	GATA2-AS1	IL17RC
FRMD8	MYNN	GATAD1	IL17RD
FRRS1	MYO10	GATAD2A	IL17RE
FRRS1L	MYO18A	GATAD2B	IL18
FRS2	MYO19	GATB	IL18BP
FRS3	MYO1B	GATC	IL1R1
FRY	MYO1C	GATD1	IL1RAP
FRYL	MYO1D	GATD3A	IL20RB
FRZB	MYO1E	GATD3B	IL21R
FSBP	MYO1F	GBA	IL22RA1
FSCN1	MYO5A	GBA2	IL23A
FSCN1P1	MYO6	GBA3	IL27RA
FSD1	MYO9A	GBAP1	IL32
FSD1L	MYO9B	GBE1	IL4R
FSIP2	MYOCD	GBF1	IL6R
FST	MYOF	GBGT1	IL6ST
FSTL1	MYOZ3	GBP2	ILDR1
FSTL3	MYPN	GCAT	ILF2
FSTL4	MYSM1	GCC1	ILF3
FTCD	MZF1	GCC2	ILF3-DT
FTCDNL1	MZF1-AS1	GCDH	ILK
FTH1	MZT1	GCFC2	ILKAP
FTH1P10	MZT2A	GCH1	ILRUN
FTH1P11	MZT2B	GCHFR	ILVBL
FTH1P12	N4BP1	GCLC	IMMP1L
FTH1P15	N4BP2	GCLM	IMMP2L
FTH1P16	N4BP2L2	GCN1	IMMT
FTH1P2	N6AMT1	GCNA	IMP3
FTH1P20	NAA10	GCNT2	IMP4
FTH1P23	NAA15	GCOM2	IMPA1
FTH1P3	NAA16	GCSH	IMPA2
FTH1P4	NAA20	GCSHP3	IMPACT
FTH1P5	NAA25	GCSHP5	IMPAD1
FTH1P7	NAA30	GDA	IMPDH1
FTH1P8	NAA35	GDAP1	IMPDH1P10
FTL	NAA38	GDAP1L1	IMPDH2
FTLP12	NAA40	GDAP2	INAFM1
FTLP14	NAA50	GDE1	INAFM2
FTLP2	NAA60	GDF11	INAVA
FTLP3	NAA80	GDF15	INCA1
FTO	NAAA	GDF2	INCENP
FTSJ1	NAALADL1	GDI1	INE1
FTSJ3	NAALADL2	GDI2	INF2
FTX	NAB1	GDI2P2	ING1
FUBP1	NAB2	GDPD1	ING2
FUBP3	NABP1	GDPD3	ING3
FUCA1	NABP2	GDPD5	ING4
FUCA2	NACA	GDPGP1	ING5
FUNDC1	NACA2	GEMIN2	INHBE
FUNDC2	NACA3P	GEMIN4	INIP
FUNDC2P1	NACA4P	GEMIN5	INKA1
FUOM	NACAD	GEMIN6	INKA2
FURIN	NACC1	GEMIN7	INO80
FUS	NACC2	GEMIN8	INO80B
FUT1	NADK	GEMIN8P4	INO80B-WBP1
FUT10	NADK2	GEN1	INO80C
FUT11	NADSYN1	GET1	INO80D
FUT2	NAE1	GET3	INO80E
FUT4	NAF1	GET4	INPP1
FUT8	NAGA	GFAP	INPP4A
FUT9	NAGK	GFER	INPP4B
FUZ	NAGLU	GFI1	INPP5A
FXN	NAGPA	GFI1B	INPP5B
FXR1	NAIF1	GFM1	INPP5D
FXR2	NAIP	GFM2	INPP5E
FXYD1	NAIPP1	GFOD1	INPP5F
FXYD5	NAIPP2	GFOD2	INPP5J
FXYD6	NAIPP3	GFPT1	INPP5K
FXYD7	NAIPP4	GGA1	INPPL1
FYCO1	NAMPT	GGA2	INSIG1
FYN	NAMPTP1	GGA3	INSIG2
FYTTD1	NANP	GGACT	INSL3
FZD2	NANS	GGCT	INSR
FZD3	NAP1L1	GGCX	INSYN1
FZD4	NAP1L4	GGH	INTS1
FZD5	NAP1L5	GGN	INTS10
FZD6	NAPA	GGNBP2	INTS11
FZD7	NAPB	GGPS1	INTS12
FZD8	NAPEPLD	GGT1	INTS13
FZD9	NAPG	GGT3P	INTS14
FZR1	NAPRT	GGT5	INTS2
G0S2	NARF	GGT7	INTS3
G2E3	NARS1	GGTLC2	INTS4
G3BP1	NARS2	GHDC	INTS4P1
G3BP2	NASP	GHITM	INTS4P2
G6PC3	NAT1	GHRLOS	INTS5
G6PD	NAT10	GID4	INTS6
GAA	NAT14	GID8	INTS6-AS1
GAB1	NAT9	GIGYF1	INTS6L
GAB2	NATD1	GIGYF2	INTS7
GABARAP	NAV1	GIHCG	INTS8
GABARAPL1	NAV2	GIMAP2	INTS9
GABARAPL2	NAV3	GIMAP6	INTU
GABBR1	NAXD	GIN1	INVS
GABBR2	NAXE	GINM1	IP6K1
GABPA	NBAS	GINS1	IP6K2
GABPAP	NBDY	GINS2	IPO11
GABPB1	NBEA	GINS3	IPO13
GABPB1-AS1	NBEAL1	GINS4	IPO4
GABPB1-IT1	NBEAL2	GIPC1	IPO5
GABPB2	NBL1	GIPC3	IPO7
GABRA1	NBN	GIPR	IPO8
GABRA3	NBPF1	GIT1	IPO9
GABRA5	NBPF10	GIT2	IPP
GABRB3	NBPF11	GJD3	IPPK
GABRD	NBPF12	GK	IQANK1
GABRE	NBPF14	GK5	IQCB1
GABRG2	NBPF15	GKAP1	IQCC
GABRP	NBPF19	GLA	IQCD
GABRQ	NBPF20	GLB1	IQCE
GAD1	NBPF25P	GLB1L	IQCF1
GADD45A	NBPF26	GLB1L2	IQCG
GADD45B	NBPF2P	GLCCI1	IQCH
GADD45G	NBPF3	GLCE	IQCH-AS1
GADD45GIP1	NBPF8	GLE1	IQCJ-SCHIP1
GAK	NBPF9	GLG1	IQCK
GAL	NBR1	GLI1	IQCN
GAL3ST1	NBR2	GLI4	IQGAP1
GAL3ST3	NCAM1	GLIDR	IQGAP3
GAL3ST4	NCAPD2	GLIPR1	IQSEC1
GALC	NCAPD3	GLIPR2	IQSEC2
GALE	NCAPG	GLIS2	IRAK1
GALK1	NCAPG2	GLMN	IRAK1BP1
GALK2	NCAPH	GLMP	IRAK2
GALM	NCAPH2	GLO1	IREB2
GALNS	NCBP1	GLOD4	IRF1
GALNT1	NCBP2	GLOD5	IRF1-AS1
GALNT10	NCBP2AS2	GLRX	IRF2
GALNT11	NCBP3	GLRX2	IRF2BP1
GALNT12	NCDN	GLRX3	IRF2BP2
GALNT13	NCEH1	GLRX3P2	IRF2BPL
GALNT14	NCK1	GLRX5	IRF3
GALNT16	NCK2	GLS	IRF5
GALNT17	NCKAP1	GLT8D1	IRF6
GALNT18	NCKAP5L	GLTP	IRF7
GALNT2	NCKIPSD	GLUD1	IRF9
GALNT3	NCL	GLUD1P3	IRGQ
GALNT4	NCLN	GLUD2	IRS1
GALNT6	NCOA1	GLUL	IRS2
GALNT7	NCOA2	GLULP4	IRX3
GALNT8	NCOA3	GLYCTK	IRX4
GALNT9	NCOA4	GLYCTK-AS1	IRX4-AS1
GALT	NCOA5	GLYR1	ISCA1
GAMT	NCOA6	GM2A	ISCA1P1
GAN	NCOA7	GMCL1	ISCA2
GANAB	NCOR1	GMDS	ISCU
GANC	NCOR2	GMDS-DT	ISG15
GAP43	NCR3LG1	GMEB1	ISG20
GAPDH	NCS1	GMEB2	ISG20L2
GAPDHP1	NCSTN	GMFB	ISL2
GAPDHP2	NDC1	GMFG	ISOC1
GAPDHP35	NDC80	GMIP	ISOC2
GAPDHP38	NDE1	GMNN	IST1
GAPDHP40	NDEL1	GMPPA	ISY1
GAPDHP44	NDFIP1	GMPPB	ISY1-RAB43
GAPDHP60	NDFIP2	GMPR	ISYNA1
GAPDHP61	NDN	GMPR2	ITCH
GAPDHP63	NDOR1	GMPS	ITFG1
GAPDHP65	NDRG1	GMPSP1	ITFG2
GAPDHP69	NDRG3	GNA11	ITFG2-AS1
GAPDHP70	NDRG4	GNA12	ITGA2
GAPDHP71	NDST1	GNA13	ITGA2B
GAPDHP72	NDST2	GNAI2	ITGA3
GAPDHP73	NDUFA1	GNAI3	ITGA5
GAPVD1	NDUFA10	GNAQ	ITGA6
GAR1	NDUFA11	GNAS	ITGA7
GAREM1	NDUFA12	GNAS-AS1	ITGAE
GAREM2	NDUFA13	GNB1	ITGAV
GARNL3	NDUFA2	GNB1L	ITGAX
GARS-DT	NDUFA3	GNB2	ITGB1
GARS1	NDUFA4	GNB3	ITGB1-DT
GART	NDUFA4L2	GNB4	ITGB1BP1
GAS1	NDUFA5	GNB5	ITGB1BP2
GAS2	NDUFA5P11	GNE	ITGB3BP
GAS2L1	NDUFA6	GNG10	ITGB4
GAS2L3	NDUFA6-DT	GNG12	ITGB5
GAS5	NDUFA7	GNG13	ITIH4
GAS6	NDUFA8	GNG5	ITM2B
GAS8	NDUFA9	GNG5P2	ITM2C
GAS8-AS1	NDUFAB1	GNG8	ITPA
GASK1A	NDUFAF1	GNGT1	ITPK1
GATAD1	NDUFAF2	GNL1	ITPKA
GATAD2A	NDUFAF3	GNL2	ITPKB
GATAD2B	NDUFAF4	GNL3	ITPKC
GATB	NDUFAF5	GNL3L	ITPR1
GATC	NDUFAF6	GNL3LP1	ITPR2
GATD1	NDUFAF7	GNPAT	ITPR3
GATD3A	NDUFAF8	GNPDA1	ITPRID2
GATD3B	NDUFB1	GNPDA2	ITPRIP
GATM	NDUFB10	GNPNAT1	ITPRIPL1
GBA	NDUFB11	GNPTAB	ITPRIPL2
GBA2	NDUFB2	GNPTG	ITSN1
GBAP1	NDUFB3	GNRH1	ITSN2
GBE1	NDUFB4	GNRHR2	IVD
GBF1	NDUFB4P12	GNRHR2P1	IVNS1ABP
GBGT1	NDUFB5	GNS	IWS1
GCA	NDUFB6	GOLGA1	IZUMO1
GCAT	NDUFB7	GOLGA2	IZUMO4
GCC1	NDUFB8	GOLGA2P10	JADE1
GCC2	NDUFB9	GOLGA2P5	JADE2
GCC2-AS1	NDUFC1	GOLGA2P7	JADE3
GCDH	NDUFC2	GOLGA3	JAG1
GCFC2	NDUFC2-KCTD14	GOLGA4	JAG2
GCH1	NDUFS1	GOLGA5	JAGN1
GCHFR	NDUFS2	GOLGA6L10	JAK1
GCK	NDUFS3	GOLGA6L17P	JAK2
GCLC	NDUFS4	GOLGA6L3	JAK3
GCLM	NDUFS5	GOLGA6L4	JARID2
GCN1	NDUFS6	GOLGA6L5P	JAZF1
GCNT1	NDUFS7	GOLGA6L9	JCAD
GCNT2	NDUFS8	GOLGA7	JDP2
GCNT4	NDUFV1	GOLGA8A	JHY
GCOM2	NDUFV2	GOLGA8B	JKAMP
GCSAM	NDUFV2P1	GOLGA8N	JMJD1C
GCSH	NDUFV3	GOLGB1	JMJD4
GCSHP3	NEAT1	GOLIM4	JMJD6
GCSHP5	NECAB3	GOLM1	JMJD7
GDAP1	NECAP1	GOLPH3	JMJD7-PLA2G4B
GDAP1L1	NECAP2	GOLPH3L	JMJD8
GDAP2	NECTIN1	GOLT1B	JMY
GDE1	NECTIN2	GON4L	JOSD1
GDF1	NECTIN3	GON7	JOSD2
GDF11	NEDD1	GOPC	JPH1
GDF15	NEDD4	GORAB	JPT1
GDF3	NEDD4L	GORASP1	JPT2
GDI1	NEDD8	GORASP2	JPX
GDI2	NEDD8-MDP1	GOSR1	JRK
GDI2P2	NEDD9	GOSR2	JRKL
GDNF-AS1	NEGR1	GOT1	JSRP1
GDPD1	NEIL1	GOT2	JTB
GDPD2	NEIL2	GOT2P2	JUN
GDPD3	NEIL3	GP1BA	JUNB
GDPD5	NEK1	GP1BB	JUND
GDPGP1	NEK10	GP6	JUP
GEM	NEK11	GPAA1	KALRN
GEMIN2	NEK2	GPALPP1	KANK1
GEMIN4	NEK3	GPAM	KANK2
GEMIN5	NEK4	GPANK1	KANK3
GEMIN6	NEK6	GPAT3	KANSL1
GEMIN7	NEK7	GPAT4	KANSL1-AS1
GEMIN7-AS1	NEK9	GPATCH1	KANSL1L
GEMIN8	NELFA	GPATCH11	KANSL2
GEMIN8P4	NELFB	GPATCH2L	KANSL3
GEN1	NELFCD	GPATCH3	KANTR
GET1	NELFE	GPATCH4	KARS1
GET3	NEMF	GPATCH8	KAT14
GET4	NEMP1	GPBP1	KAT2A
GFAP	NEMP2	GPBP1L1	KAT2B
GFER	NENF	GPC2	KAT5
GFM1	NEO1	GPCPD1	KAT6A
GFM2	NEPRO	GPD1L	KAT6B
GFOD1	NES	GPD2	KAT7
GFOD2	NET1	GPHN	KAT8
GFPT1	NETO2	GPI	KATNA1
GFPT2	NEU1	GPKOW	KATNAL1
GFRA2	NEU3	GPN1	KATNB1
GFRA3	NEURL1B	GPN2	KATNBL1
GFY	NEURL4	GPN3	KAZALD1
GGA1	NEXN	GPR107	KAZN
GGA2	NF1	GPR108	KBTBD11
GGA3	NF2	GPR132	KBTBD2
GGACT	NFASC	GPR137	KBTBD3
GGCT	NFAT5	GPR137B	KBTBD4
GGCX	NFATC1	GPR146	KBTBD6
GGH	NFATC2IP	GPR158	KBTBD7
GGN	NFATC3	GPR160	KCMF1
GGNBP2	NFATC4	GPR161	KCNAB2
GGPS1	NFE2L1	GPR162	KCNAB3
GGT1	NFE2L2	GPR176	KCNC3
GGT3P	NFE2L3	GPR180	KCNC4
GGT7	NFIA	GPR183	KCND1
GGTLC2	NFIC	GPR3	KCNF1
GH2	NFIL3	GPR35	KCNG1
GHDC	NFIX	GPR55	KCNH2
GHITM	NFKB1	GPR63	KCNH3
GHRHR	NFKB2	GPR68	KCNIP2
GHRLOS	NFKBIA	GPR75	KCNIP2-AS1
GID4	NFKBIB	GPR85	KCNIP3
GID8	NFKBID	GPR89A	KCNJ11
GIGYF1	NFKBIE	GPR89B	KCNJ12
GIGYF2	NFKBIL1	GPRASP2	KCNJ14
GIHCG	NFKBIZ	GPRC5B	KCNJ18
GIN1	NFRKB	GPRC5C	KCNK1
GINM1	NFS1	GPRC5D-AS1	KCNK15-AS1
GINS1	NFU1	GPRIN1	KCNK5
GINS2	NFX1	GPS1	KCNK6
GINS3	NFXL1	GPS2	KCNK9
GINS4	NFYA	GPSM1	KCNMB2-AS1
GIPC1	NFYB	GPSM2	KCNMB4
GIPC3	NFYC	GPSM3	KCNN4
GIPR	NGDN	GPT	KCNQ1
GIT1	NGF	GPT2	KCNQ2
GIT2	NGLY1	GPX1P1	KCNQ4
GJA1	NGRN	GPX3	KCNRG
GJA1P1	NHEJ1	GPX4	KCNS3
GJA4	NHLRC2	GPX5	KCP
GJA5	NHLRC3	GPX8	KCTD1
GJB3	NHP2	GRAMD1A	KCTD10
GJB5	NHSL1	GRAMD4	KCTD11
GJB7	NHSL2	GRAP2	KCTD13
GJC1	NIBAN1	GRASP	KCTD14
GJC3	NIBAN2	GRB10	KCTD15
GJD3	NICN1	GRB2	KCTD17
GK	NID1	GRB7	KCTD18
GK5	NID2	GRHL1	KCTD2
GKAP1	NIF3L1	GRHPR	KCTD20
GLA	NIFK	GRID1	KCTD21
GLB1	NIFK-AS1	GRIK1	KCTD3
GLB1L	NIN	GRIK5	KCTD5
GLB1L2	NINJ1	GRIN2D	KCTD6
GLB1L3	NINL	GRINA	KCTD7
GLCCI1	NIP7	GRIPAP1	KCTD9
GLCE	NIPA1	GRK2	KCTD9P2
GLDC	NIPA2	GRK3	KDELR1
GLDCP1	NIPAL2	GRK4	KDELR2
GLE1	NIPAL3	GRK6	KDELR3
GLG1	NIPBL	GRK6P1	KDF1
GLI1	NIPBL-DT	GRN	KDM1A
GLI2	NIPSNAP1	GRPEL1	KDM1B
GLI3	NIPSNAP2	GRPEL2	KDM2A
GLI4	NIPSNAP3A	GRSF1	KDM2B
GLIDR	NISCH	GRTP1	KDM3A
GLIPR1	NIT1	GRWD1	KDM3B
GLIPR1L1	NIT2	GSDMB	KDM4A
GLIPR2	NKAP	GSDMD	KDM4A-AS1
GLIS2	NKAPD1	GSDME	KDM4B
GLMN	NKIRAS1	GSE1	KDM4C
GLMP	NKIRAS2	GSEC	KDM4D
GLO1	NKRF	GSK3A	KDM5A
GLOD4	NKTR	GSK3B	KDM5B
GLP1R	NLE1	GSKIP	KDM5C
GLRX	NLGN1	GSN	KDM5D
GLRX2	NLGN2	GSPT1	KDM6A
GLRX3	NLGN4Y	GSPT2	KDM6B
GLRX3P2	NLK	GSR	KDM7A
GLRX5	NLN	GSS	KDM8
GLS	NLRC5	GSTA4	KDSR
GLS2	NLRP1	GSTCD	KEAP1
GLT1D1	NLRP10	GSTK1	KF459542.1
GLT6D1	NLRX1	GSTM1	KHDC1
GLT8D1	NMB	GSTM2	KHDC1L
GLT8D2	NMD3	GSTM3	KHDC4
GLTP	NME1	GSTM4	KHDRBS1
GLUD1	NME1-NME2	GSTO1	KHDRBS3
GLUD1P2	NME2	GSTP1	KHK
GLUD1P3	NME2P1	GSTZ1	KHNYN
GLUD2	NME3	GTDC1	KHSRP
GLUL	NME4	GTF2A1	KHSRPP1
GLULP4	NME6	GTF2A2	KIAA0040
GLYATL1	NME7	GTF2B	KIAA0100
GLYCTK	NMI	GTF2E1	KIAA0232
GLYCTK-AS1	NMNAT1	GTF2E2	KIAA0319L
GLYR1	NMRAL1	GTF2F1	KIAA0355
GM2A	NMRK1	GTF2F2	KIAA0513
GMCL1	NMT1	GTF2H1	KIAA0556
GMDS	NMT2	GTF2H2	KIAA0586
GMDS-DT	NNAT	GTF2H2B	KIAA0753
GMEB1	NNMT	GTF2H2C	KIAA0895
GMEB2	NNT	GTF2H3	KIAA0895L
GMFB	NNT-AS1	GTF2H4	KIAA0930
GMFBP1	NOA1	GTF2H5	KIAA1109
GMIP	NOB1	GTF2I	KIAA1143
GMNN	NOC2L	GTF2IP1	KIAA1191
GMPPA	NOC3L	GTF2IP12	KIAA1217
GMPPB	NOC4L	GTF2IP13	KIAA1257
GMPR2	NOCT	GTF2IP14	KIAA1324L
GMPS	NOD1	GTF2IP20	KIAA1328
GMPSP1	NOG	GTF2IP23	KIAA1522
GNA11	NOL10	GTF2IP4	KIAA1549
GNA12	NOL11	GTF2IP6	KIAA1586
GNA13	NOL12	GTF2IRD1	KIAA1614-AS1
GNA14	NOL3	GTF2IRD2	KIAA1671
GNAI1	NOL4L	GTF2IRD2B	KIAA1841
GNAI2	NOL6	GTF2IRD2P1	KIAA1958
GNAI3	NOL7	GTF3A	KIAA2013
GNAL	NOL8	GTF3C1	KIAA2026
GNAO1	NOL9	GTF3C2	KIDINS220
GNAQ	NOLC1	GTF3C3	KIF11
GNAQP1	NOM1	GTF3C4	KIF12
GNAS	NOMO1	GTF3C5	KIF13A
GNAS-AS1	NOMO2	GTF3C6	KIF13B
GNAZ	NOMO3	GTPBP1	KIF14
GNB1	NONO	GTPBP10	KIF15
GNB1L	NOP10	GTPBP2	KIF16B
GNB2	NOP14	GTPBP3	KIF18A
GNB3	NOP14-AS1	GTPBP4	KIF18B
GNB4	NOP16	GTPBP6	KIF1B
GNB5	NOP2	GTPBP8	KIF1C
GNE	NOP53	GTSE1	KIF20A
GNG10	NOP56	GTSF1	KIF20B
GNG12	NOP56P1	GUCD1	KIF21A
GNG13	NOP58	GUCY1B2	KIF21B
GNG2	NOP9	GUF1	KIF22
GNG3	NORAD	GUK1	KIF23
GNG4	NOSIP	GULP1	KIF24
GNG5	NOTCH1	GUSB	KIF26A
GNG5P2	NOTCH2	GUSBP1	KIF2A
GNG7	NOTCH2NLA	GUSBP11	KIF2C
GNG8	NOTCH2NLB	GUSBP16	KIF3A
GNL1	NOTCH2NLC	GUSBP2	KIF3B
GNL2	NOTCH3	GUSBP3	KIF3C
GNL3	NOX4	GUSBP4	KIF4A
GNL3L	NPAS2	GUSBP9	KIF4B
GNL3LP1	NPAT	GVQW3	KIF5A
GNMT	NPC1	GXYLT1	KIF5B
GNPAT	NPC2	GXYLT2	KIF5C
GNPDA1	NPDC1	GYG1	KIF9
GNPDA2	NPEPL1	GYG2	KIF9-AS1
GNPNAT1	NPEPPS	GYPA	KIFAP3
GNPTAB	NPEPPSP1	GYPB	KIFBP
GNPTG	NPHP1	GYPC	KIFC1
GNRHR2	NPHP3	GYPE	KIFC2
GNRHR2P1	NPHP4	GYS1	KIFC3
GNS	NPIPA1	GZF1	KIN
GOLGA1	NPIPA2	GZMM	KIRREL1
GOLGA2	NPIPA3	H1-10	KISS1R
GOLGA2P10	NPIPA5	H1-12P	KITLG
GOLGA2P5	NPIPA7	H1-2	KIZ
GOLGA2P7	NPIPA8	H1-3	KLC1
GOLGA3	NPIPA9	H1-4	KLC2
GOLGA4	NPIPB11	H1-5	KLC3
GOLGA5	NPIPB12	H19	KLC4
GOLGA6A	NPIPB13	H1FX-AS1	KLF10
GOLGA6B	NPIPB2	H2AC11	KLF11
GOLGA6C	NPIPB3	H2AC12	KLF12
GOLGA6D	NPIPB4	H2AC13	KLF13
GOLGA6L10	NPIPB5	H2AC14	KLF15
GOLGA6L17P	NPIPP1	H2AC15	KLF16
GOLGA6L3	NPLOC4	H2AC16	KLF2
GOLGA6L4	NPM1	H2AC17	KLF2P1
GOLGA6L5P	NPM1P26	H2AC18	KLF3
GOLGA6L9	NPM1P27	H2AC19	KLF4
GOLGA7	NPM1P39	H2AC20	KLF5
GOLGA8A	NPM1P6	H2AC21	KLF6
GOLGA8B	NPM1P9	H2AC4	KLF7
GOLGA8H	NPM3	H2AC6	KLF9
GOLGA8J	NPR2	H2AC8	KLHDC10
GOLGA8K	NPRL2	H2AC9P	KLHDC2
GOLGA8T	NPRL3	H2AW	KLHDC3
GOLGB1	NPTN	H2AX	KLHDC4
GOLIM4	NPTN-IT1	H2AZ1	KLHDC7B
GOLM1	NQO1	H2AZ1-DT	KLHDC8B
GOLPH3	NQO2	H2AZ2	KLHL11
GOLPH3L	NR1D1	H2AZ2P1	KLHL12
GOLT1A	NR1D2	H2AZP1	KLHL15
GOLT1B	NR1H2	H2AZP2	KLHL17
GON4L	NR1H3	H2AZP3	KLHL18
GON7	NR2C1	H2BC11	KLHL2
GOPC	NR2C2	H2BC12	KLHL20
GORAB	NR2C2AP	H2BC13	KLHL21
GORASP1	NR2F1	H2BC14	KLHL22
GORASP2	NR2F1-AS1	H2BC15	KLHL23
GOSR1	NR2F2	H2BC17	KLHL24
GOSR2	NR2F2-AS1	H2BC18	KLHL25
GOT1	NR2F6	H2BC19P	KLHL26
GOT2	NR3C1	H2BC20P	KLHL28
GOT2P2	NR4A1	H2BC21	KLHL29
GP1BA	NRAS	H2BC4	KLHL2P1
GPAA1	NRAV	H2BC5	KLHL32
GPALPP1	NRBF2	H2BC6	KLHL35
GPAM	NRBP1	H2BC7	KLHL36
GPANK1	NRBP2	H2BC8	KLHL42
GPAT2P2	NRDC	H2BC9	KLHL5
GPAT4	NRDE2	H2BP1	KLHL7
GPATCH1	NREP	H2BP2	KLHL8
GPATCH11	NRF1	H2BP3	KLHL9
GPATCH2	NRG1	H2BS1	KLK1
GPATCH2L	NRGN	H2BU1	KLK10
GPATCH3	NRIP1	H3-2	KLK11
GPATCH4	NRIP3	H3-3A	KLK13
GPATCH8	NRM	H3-3B	KLK5
GPBP1	NRP1	H3-5	KLK6
GPBP1L1	NRP2	H3C10	KLK7
GPC1	NRSN2	H3C12	KLK8
GPC2	NSA2	H3C13	KLRC2
GPC3	NSD1	H3C14	KLRC3
GPC4	NSD2	H3C15	KLRC4
GPC6	NSD3	H3C2	KLRC4-KLRK1
GPCPD1	NSDHL	H3C4	KLRK1
GPD1L	NSF	H3C6	KMT2A
GPD2	NSFL1C	H3C7	KMT2B
GPHA2	NSFP1	H3C9P	KMT2C
GPHN	NSL1	H3P1	KMT2D
GPI	NSMAF	H3P14	KMT2E
GPKOW	NSMCE1	H3P16	KMT2E-AS1
GPLD1	NSMCE2	H3P24	KMT5A
GPM6A	NSMCE3	H3P36	KMT5AP1
GPM6B	NSMCE4A	H3P4	KMT5B
GPN1	NSMF	H3P43	KMT5C
GPN2	NSRP1	H3P44	KNDC1
GPN3	NSUN2	H3P47	KNL1
GPNMB	NSUN3	H3P6	KNOP1
GPR107	NSUN4	H4C1	KNSTRN
GPR108	NSUN5	H4C10P	KNTC1
GPR137	NSUN5P1	H4C11	KPNA1
GPR137B	NSUN5P2	H4C12	KPNA2
GPR137C	NSUN6	H4C14	KPNA2P3
GPR143	NT5C	H4C15	KPNA3
GPR146	NT5C2	H4C2	KPNA4
GPR153	NT5C3A	H4C3	KPNA5
GPR156	NT5C3AP1	H4C4	KPNA6
GPR157	NT5C3B	H4C5	KPNB1
GPR160	NT5DC1	H4C8	KPTN
GPR161	NT5DC2	H4C9	KRAS
GPR162	NT5DC3	H6PD	KRBA2
GPR173	NT5E	HABP4	KRBOX4
GPR176	NTAN1	HACD1	KRCC1
GPR180	NTAN1P2	HACD2	KREMEN1
GPR19	NTF3	HACD3	KREMEN2
GPR27	NTHL1	HACE1	KRI1
GPR3	NTM	HACL1	KRIT1
GPR37	NTMT1	HADH	KRR1
GPR39	NTN4	HADHA	KRT10
GPR50	NTNG1	HADHAP1	KRT13
GPR63	NTPCR	HADHAP2	KRT15
GPR75	NTRK2	HADHB	KRT16
GPR78	NUAK1	HAGH	KRT16P2
GPR89A	NUAK2	HAGHL	KRT17P4
GPR89B	NUB1	HAMP	KRT18
GPRASP1	NUBP1	HAND2	KRT18P1
GPRASP2	NUBP2	HAND2-AS1	KRT18P10
GPRC5B	NUBPL	HAPLN2	KRT18P11
GPRC5C	NUCB1	HAPLN3	KRT18P15
GPRIN1	NUCB2	HARBI1	KRT18P17
GPRIN2	NUCKS1	HARS1	KRT18P25
GPS1	NUDC	HARS2	KRT18P28
GPS2	NUDCD1	HASPIN	KRT18P29
GPS2P1	NUDCD2	HAT1	KRT18P34
GPSM1	NUDCD3	HAUS1	KRT18P38
GPSM2	NUDT1	HAUS2	KRT18P39
GPSM3	NUDT11	HAUS3	KRT18P48
GPT2	NUDT12	HAUS4	KRT18P55
GPX1	NUDT14	HAUS5	KRT18P65
GPX1P1	NUDT15	HAUS6	KRT18P8
GPX3	NUDT16	HAUS6P1	KRT19
GPX4	NUDT16L1	HAUS6P3	KRT19P1
GPX7	NUDT17	HAUS7	KRT222
GPX8	NUDT18	HAUS8	KRT23
GRAMD1A	NUDT19	HAX1	KRT32
GRAMD1B	NUDT2	HBA1	KRT7
GRAMD2A	NUDT21	HBA2	KRT8
GRAMD2B	NUDT22	HBBP1	KRT80
GRAMD4	NUDT3	HBD	KRT81
GRASP	NUDT4	HBE1	KRT8P10
GRB10	NUDT4B	HBG1	KRT8P11
GRB14	NUDT4P2	HBG2	KRT8P12
GRB2	NUDT5	HBP1	KRT8P13
GRB7	NUDT6	HBQ1	KRT8P3
GREB1	NUDT7	HBS1L	KRT8P30
GREB1L	NUDT8	HBZ	KRT8P32
GRHL1	NUDT9	HBZP1	KRT8P33
GRHL2	NUF2	HCCS	KRT8P35
GRHL3	NUFIP1	HCFC1	KRT8P36
GRHPR	NUFIP2	HCFC1R1	KRT8P37
GRIA3	NUMA1	HCFC2	KRT8P41
GRIA4	NUMB	HCG11	KRT8P45
GRID2	NUMBL	HCG18	KRT8P48
GRID2IP	NUP107	HCG25	KRT8P5
GRIK2	NUP133	HCG27	KRT8P51
GRIK3	NUP153	HCLS1	KRT8P8
GRIK4	NUP155	HCN2	KRTAP2-1
GRIK5	NUP160	HCN3	KRTAP2-2
GRIN1	NUP188	HCST	KRTAP2-3
GRIN2D	NUP205	HDAC1	KRTAP2-4
GRIN3B	NUP214	HDAC10	KRTAP2-5P
GRINA	NUP35	HDAC11	KRTAP4-12
GRIP1	NUP37	HDAC2	KRTAP4-7
GRIP2	NUP42	HDAC3	KRTAP4-9
GRIPAP1	NUP43	HDAC4	KRTCAP2
GRK2	NUP50	HDAC4-AS1	KRTCAP3
GRK3	NUP50-DT	HDAC5	KRTDAP
GRK4	NUP54	HDAC6	KSR1
GRK6	NUP58	HDAC7	KSR2
GRM2	NUP62	HDAC8	KTI12
GRM3	NUP85	HDAC9	KTN1
GRM4	NUP88	HDC	KTN1-AS1
GRM8	NUP93	HDDC2	KXD1
GRN	NUP98	HDDC3	KYAT1
GRPEL1	NUPR1	HDGF	KYAT3
GRPEL2	NUS1	HDGFL2	L1CAM
GRPR	NUS1P1	HDGFL3	L2HGDH
GRSF1	NUSAP1	HDGFP1	L3HYPDH
GRTP1	NUTF2	HDHD2	L3MBTL1
GRTP1-AS1	NUTM2A	HDHD3	L3MBTL2
GRWD1	NUTM2A-AS1	HDHD5	L3MBTL3
GSAP	NUTM2B	HDLBP	LACC1
GSDMB	NUTM2B-AS1	HEATR1	LACTB
GSDMD	NUTM2D	HEATR3	LACTB2
GSDME	NVL	HEATR5A	LAD1
GSE1	NXF1	HEATR5B	LAG3
GSEC	NXN	HEATR6	LAGE3
GSG1	NXPE3	HEBP1	LAGE3P1
GSK3A	NXPH3	HEBP2	LAMA2
GSK3B	NXT1	HECA	LAMA3
GSKIP	NXT2	HECTD1	LAMA4
GSN	NYNRIN	HECTD2	LAMA5
GSPT1	OAF	HECTD3	LAMB1
GSPT2	OARD1	HECTD4	LAMB2
GSR	OAS3	HECW2	LAMB3
GSS	OAT	HECW2-AS1	LAMC1
GSTA4	OAZ1	HEIH	LAMC2
GSTCD	OAZ2	HELB	LAMC3
GSTK1	OBI1	HELLS	LAMP1
GSTM1	OBSCN	HELQ	LAMP2
GSTM2	OBSL1	HELZ	LAMP3
GSTM3	OCEL1	HELZ2	LAMTOR1
GSTM4	OCIAD1	HEMGN	LAMTOR2
GSTM5	OCIAD2	HEMK1	LAMTOR3
GSTO1	OCRL	HEPACAM2	LAMTOR4
GSTO2	ODC1	HEPH	LAMTOR5
GSTP1	ODF2	HERC1	LAMTOR5-AS1
GSTT2	ODF2L	HERC2	LANCL1
GSTT2B	ODF3B	HERC2P11	LANCL2
GSTZ1	ODR4	HERC2P2	LAP3
GTDC1	OFD1	HERC2P3	LAPTM4A
GTF2A1	OGA	HERC2P4	LAPTM4B
GTF2A2	OGDH	HERC2P5	LAPTM4BP1
GTF2B	OGFOD1	HERC2P8	LARGE2
GTF2E1	OGFOD2	HERC2P9	LARP1
GTF2E2	OGFOD3	HERC3	LARP1B
GTF2F1	OGFR	HERC4	LARP4
GTF2F2	OGFRL1	HERPUD1	LARP4B
GTF2H1	OGG1	HERPUD2	LARP6
GTF2H2	OGT	HES1	LARP7
GTF2H2B	OIP5	HES4	LARS1
GTF2H2C	OIP5-AS1	HES6	LARS2
GTF2H3	OLA1	HESX1	LAS1L
GTF2H4	OLA1P1	HEXA	LASP1
GTF2H5	OLFM2	HEXB	LAT
GTF2I	OLFML1	HEXD	LAT2
GTF2IP1	OLFML2A	HEXIM1	LATS1
GTF2IP12	OLFML2B	HEXIM2	LATS2
GTF2IP13	OLFML3	HEY1	LBHD1
GTF2IP20	OLMALINC	HFE	LBR
GTF2IP4	OLR1	HFM1	LBX2
GTF2IRD1	OMA1	HGH1	LBX2-AS1
GTF2IRD2	OPA1	HGS	LCAT
GTF2IRD2B	OPA3	HGSNAT	LCK
GTF3A	OPHN1	HHEX	LCLAT1
GTF3C1	OPLAH	HHLA3	LCMT1
GTF3C2	OPN3	HHLA3-AS1	LCMT2
GTF3C2-AS1	OPTN	HIBADH	LCN12
GTF3C3	OR2A1-AS1	HIBCH	LCN2
GTF3C4	OR2A20P	HIC2	LCOR
GTF3C5	OR2A9P	HID1	LCORL
GTF3C6	OR7E38P	HIF1A	LDAH
GTPBP1	ORAI1	HIF1A-AS3	LDB1
GTPBP10	ORAI2	HIF1AN	LDHA
GTPBP2	ORAI3	HIGD1A	LDHAP2
GTPBP3	ORC1	HIGD1AP1	LDHAP3
GTPBP4	ORC2	HIGD2A	LDHAP4
GTPBP6	ORC3	HIKESHI	LDHAP5
GTPBP8	ORC4	HILPDA	LDHAP7
GTSE1	ORC5	HINFP	LDHB
GUCA1A	ORC6	HINT1	LDHBP2
GUCA1B	ORMDL1	HINT1P1	LDHD
GUCD1	ORMDL2	HINT2	LDLR
GUCY1B1	ORMDL3	HINT3	LDLRAD3
GUCY2C	OS9	HIP1	LDLRAP1
GUF1	OSBP	HIP1R	LEMD1
GUK1	OSBPL10	HIPK1	LEMD2
GULP1	OSBPL11	HIPK2	LEMD3
GUSB	OSBPL1A	HIPK3	LENG1
GUSBP1	OSBPL2	HIRA	LENG8
GUSBP11	OSBPL3	HIRIP3	LENG8-AS1
GUSBP16	OSBPL5	HIVEP1	LENG9
GUSBP2	OSBPL6	HJURP	LEO1
GUSBP3	OSBPL7	HJV	LEPR
GUSBP9	OSBPL8	HK1	LEPROT
GVQW3	OSBPL9	HK2	LEPROTL1
GXYLT1	OSCP1	HLA-B	LERFS
GXYLT2	OSER1	HLA-C	LETM1
GYG1	OSGEP	HLA-DMA	LETM2
GYG2	OSGEPL1	HLA-DOB	LETMD1
GYG2P1	OSGIN1	HLA-DPB1	LFNG
GYPC	OSGIN2	HLA-DRA	LGALS1
GYS1	OSMR	HLA-E	LGALS2
GZF1	OSR1	HLA-F	LGALS3
H1-0	OSR2	HLA-F-AS1	LGALS3BP
H1-10	OST4	HLCS	LGALS7B
H1-2	OSTC	HLTF	LGALS8
H1-3	OSTF1	HLX	LGALS9
H1-4	OSTM1	HM13	LGALSL
H1-5	OTUB1	HMBOX1	LGI3
H19	OTUD3	HMBS	LGI4
H1FX-AS1	OTUD4	HMCES	LGMN
H2AC11	OTUD5	HMG20A	LGMNP1
H2AC12	OTUD6B	HMG20B	LGR4
H2AC13	OTUD6B-AS1	HMGA1	LHB
H2AC14	OTUD7B	HMGA1P1	LHFPL2
H2AC15	OTULIN	HMGA1P2	LHFPL5
H2AC16	OTULINL	HMGA1P3	LHPP
H2AC17	OVCA2	HMGA1P8	LHX2
H2AC18	OVCH1-AS1	HMGB1	LHX5
H2AC19	OXA1L	HMGB1P1	LHX6
H2AC20	OXCT1	HMGB1P10	LIAS
H2AC6	OXCT2	HMGB1P37	LIF
H2AC8	OXCT2P1	HMGB1P4	LIFR
H2AJ	OXLD1	HMGB1P40	LIG1
H2AW	OXNAD1	HMGB1P5	LIG3
H2AX	OXR1	HMGB1P6	LIG4
H2AZ1	OXSM	HMGB2	LIMA1
H2AZ2	OXSR1	HMGB2P1	LIMCH1
H2AZ2P1	OXTR	HMGB3	LIMD1
H2AZP2	P2RX4	HMGCL	LIMD1-AS1
H2AZP3	P3H1	HMGCR	LIMD2
H2BC10	P3H2	HMGCS1	LIME1
H2BC11	P3H3	HMGN1	LIMK1
H2BC12	P3H4	HMGN1P18	LIMK2
H2BC13	P4HA1	HMGN1P30	LIMS1
H2BC14	P4HA2	HMGN1P36	LIMS2
H2BC15	P4HA3	HMGN1P37	LIMS3
H2BC17	P4HB	HMGN1P38	LIMS4
H2BC18	P4HTM	HMGN1P4	LIN37
H2BC19P	PA2G4	HMGN2	LIN52
H2BC20P	PA2G4P2	HMGN2P10	LIN54
H2BC21	PA2G4P4	HMGN2P13	LIN7A
H2BC4	PAAF1	HMGN2P15	LIN7B
H2BC5	PABPC1	HMGN2P17	LIN7C
H2BC6	PABPC1L	HMGN2P18	LIN9
H2BC7	PABPC4	HMGN2P19	LINC-PINT
H2BC8	PABPC4L	HMGN2P21	LINC00106
H2BC9	PABPN1	HMGN2P22	LINC00115
H2BS1	PACC1	HMGN2P23	LINC00173
H2BW3P	PACRGL	HMGN2P24	LINC00174
H3-3A	PACS1	HMGN2P27	LINC00205
H3-3B	PACS2	HMGN2P28	LINC00239
H3-5	PACSIN2	HMGN2P3	LINC00243
H3C1	PACSIN3	HMGN2P30	LINC00265
H3C10	PAF1	HMGN2P32	LINC00294
H3C11	PAFAH1B1	HMGN2P36	LINC00326
H3C12	PAFAH1B2	HMGN2P4	LINC00339
H3C13	PAFAH1B3	HMGN2P46	LINC00342
H3C14	PAFAH2	HMGN2P5	LINC00346
H3C15	PAG1	HMGN2P6	LINC00431
H3C2	PAGR1	HMGN2P7	LINC00460
H3C4	PAICS	HMGN3	LINC00467
H3C6	PAIP1	HMGN3-AS1	LINC00470
H3C7	PAIP2	HMGN4	LINC00471
H3C8	PAK1	HMGN5	LINC00476
H3C9P	PAK1IP1	HMGXB3	LINC00482
H3P1	PAK2	HMGXB4	LINC00491
H3P14	PAK4	HMMR	LINC00511
H3P16	PALB2	HMOX2	LINC00513
H3P36	PALLD	HMX3	LINC00592
H3P44	PALM2AKAP2	HNF4A	LINC00618
H3P47	PAM	HNMT	LINC00623
H3P6	PAM16	HNRNPA0	LINC00630
H4-16	PAMR1	HNRNPA1	LINC00634
H4C1	PAN2	HNRNPA1L2	LINC00640
H4C11	PAN3	HNRNPA1P10	LINC00641
H4C12	PANK1	HNRNPA1P12	LINC00659
H4C13	PANK2	HNRNPA1P14	LINC00662
H4C14	PANK3	HNRNPA1P15	LINC00663
H4C15	PANK4	HNRNPA1P16	LINC00674
H4C2	PANX1	HNRNPA1P2	LINC00680
H4C3	PAOX	HNRNPA1P21	LINC00839
H4C4	PAPOLA	HNRNPA1P25	LINC00847
H4C5	PAPOLG	HNRNPA1P26	LINC00857
H4C6	PAPPA	HNRNPA1P27	LINC00863
H4C8	PAPSS1	HNRNPA1P28	LINC00869
H4C9	PAPSS2	HNRNPA1P30	LINC00886
H6PD	PAQR3	HNRNPA1P33	LINC00887
HAAO	PAQR4	HNRNPA1P35	LINC00888
HABP4	PAQR5	HNRNPA1P39	LINC00894
HACD1	PAQR7	HNRNPA1P4	LINC00896
HACD2	PAQR8	HNRNPA1P41	LINC00909
HACD3	PARD3	HNRNPA1P48	LINC00910
HACE1	PARD3B	HNRNPA1P49	LINC00920
HACL1	PARD6G	HNRNPA1P50	LINC00923
HADH	PARG	HNRNPA1P51	LINC00937
HADHA	PARGP1	HNRNPA1P55	LINC00944
HADHAP1	PARK7	HNRNPA1P57	LINC00960
HADHAP2	PARL	HNRNPA1P6	LINC00963
HADHB	PARN	HNRNPA1P61	LINC00973
HAGH	PARP1	HNRNPA1P7	LINC00987
HAGHL	PARP10	HNRNPA1P8	LINC00992
HAP1	PARP11	HNRNPA2B1	LINC00997
HAPLN1	PARP12	HNRNPA3	LINC01001
HAPLN3	PARP14	HNRNPA3P1	LINC01002
HAPLN4	PARP16	HNRNPA3P10	LINC01003
HARBI1	PARP2	HNRNPA3P12	LINC01006
HARS1	PARP3	HNRNPA3P3	LINC01011
HARS2	PARP4	HNRNPA3P4	LINC01023
HAS1	PARP6	HNRNPA3P5	LINC01089
HAS2	PARP8	HNRNPA3P6	LINC01098
HAS3	PARP9	HNRNPAB	LINC01106
HASPIN	PARPBP	HNRNPABP1	LINC01123
HAT1	PARS2	HNRNPC	LINC01128
HAUS1	PARVA	HNRNPCL1	LINC01135
HAUS1P1	PARVB	HNRNPCL2	LINC01137
HAUS2	PASK	HNRNPCL4	LINC01138
HAUS3	PATJ	HNRNPCP2	LINC01145
HAUS4	PATL1	HNRNPCP3	LINC01184
HAUS5	PATZ1	HNRNPCP4	LINC01186
HAUS6	PAWR	HNRNPCP6	LINC01219
HAUS6P1	PAX3	HNRNPD	LINC01232
HAUS6P3	PAX8	HNRNPDL	LINC01234
HAUS7	PAX8-AS1	HNRNPF	LINC01270
HAUS8	PAXBP1	HNRNPH1	LINC01271
HAX1	PAXIP1	HNRNPH2	LINC01273
HBA1	PAXIP1-AS2	HNRNPH3	LINC01275
HBA2	PAXX	HNRNPK	LINC01278
HBEGF	PBDC1	HNRNPKP1	LINC01301
HBP1	PBK	HNRNPKP2	LINC01311
HBQ1	PBLD	HNRNPKP4	LINC01315
HBS1L	PBRM1	HNRNPL	LINC01347
HCCS	PBX1	HNRNPLL	LINC01399
HCFC1	PBX2	HNRNPLP1	LINC01405
HCFC1R1	PBX3	HNRNPLP2	LINC01409
HCG11	PBX4	HNRNPM	LINC01503
HCG15	PBXIP1	HNRNPR	LINC01504
HCG18	PC	HNRNPRP1	LINC01515
HCG25	PCBD1	HNRNPU	LINC01529
HCG4	PCBD2	HNRNPUL1	LINC01547
HCK	PCBP1	HNRNPUL2	LINC01569
HCN1	PCBP1-AS1	HNRNPUL2-BSCL2	LINC01572
HCN2	PCBP2	HNRNPUP1	LINC01578
HCN3	PCBP4	HOMER1	LINC01588
HCN4	PCCA	HOMER3	LINC01589
HCP5	PCCA-DT	HOMEZ	LINC01607
HCST	PCCB	HOOK2	LINC01637
HDAC1	PCDH18	HOOK3	LINC01670
HDAC10	PCDHGA10	HOXB-AS1	LINC01703
HDAC11	PCDHGA11	HOXB-AS3	LINC01709
HDAC2	PCDHGA12	HOXB-AS4	LINC01714
HDAC2-AS2	PCDHGB4	HOXB2	LINC01719
HDAC3	PCDHGB5	HOXB3	LINC01730
HDAC4	PCDHGB6	HOXB4	LINC01770
HDAC4-AS1	PCDHGB7	HOXB5	LINC01775
HDAC5	PCDHGC3	HOXB6	LINC01786
HDAC6	PCED1A	HOXB7	LINC01806
HDAC7	PCF11	HOXB8	LINC01807
HDAC8	PCGF1	HOXB9	LINC01814
HDAC9	PCGF2	HOXC-AS1	LINC01833
HDDC2	PCGF3	HOXC-AS2	LINC01876
HDDC3	PCGF5	HOXC4	LINC01881
HDGF	PCGF6	HOXC6	LINC01963
HDGFL2	PCID2	HOXC8	LINC02008
HDGFL3	PCIF1	HOXC9	LINC02014
HDGFP1	PCK2	HP1BP3	LINC02035
HDHD2	PCLAF	HPCAL1	LINC02086
HDHD3	PCM1	HPF1	LINC02163
HDHD5	PCMT1	HPGD	LINC02193
HDHD5-AS1	PCMTD1	HPN	LINC02210
HDLBP	PCMTD2	HPRT1	LINC02211
HEATR1	PCNA	HPS1	LINC02245
HEATR3	PCNP	HPS3	LINC02256
HEATR5A	PCNT	HPS4	LINC02273
HEATR5B	PCNX1	HPS5	LINC02298
HEATR6	PCNX2	HPS6	LINC02313
HEBP1	PCNX3	HRAS	LINC02321
HEBP2	PCNX4	HRC	LINC02323
HECA	PCOLCE	HROB	LINC02331
HECTD1	PCOLCE2	HS1BP3	LINC02340
HECTD2	PCSK7	HS2ST1	LINC02352
HECTD3	PCSK9	HS3ST3A1	LINC02356
HECTD4	PCTP	HS3ST3B1	LINC02361
HECW1	PCYOX1	HS6ST1	LINC02405
HECW2	PCYOX1L	HS6ST1P1	LINC02449
HEG1	PCYT1A	HSBP1	LINC02454
HEIH	PCYT2	HSCB	LINC02458
HELB	PDAP1	HSD11B1	LINC02482
HELLS	PDCD10	HSD11B1-AS1	LINC02562
HELQ	PDCD11	HSD11B1L	LINC02591
HELZ	PDCD1LG2	HSD11B2	LINC02595
HELZ2	PDCD2	HSD17B1	LINC02604
HEMK1	PDCD2L	HSD17B10	LINC02609
HENMT1	PDCD4	HSD17B11	LINC02614
HEPH	PDCD5	HSD17B12	LINC02637
HERC1	PDCD6	HSD17B1P1	LINC02657
HERC2	PDCD6IP	HSD17B4	LINC02693
HERC2P10	PDCD6IPP1	HSD17B6	LINC02700
HERC2P11	PDCD6IPP2	HSD17B7	LINC02732
HERC2P2	PDCD7	HSD17B7P2	LINC02762
HERC2P3	PDCL	HSD17B8	LINC02802
HERC2P9	PDCL3	HSD3B7	LINC02804
HERC3	PDE12	HSDL1	LINC02832
HERC4	PDE1C	HSDL2	LINGO1
HERC5	PDE4B	HSF1	LINP1
HERC6	PDE4D	HSF2	LINS1
HERPUD1	PDE4DIP	HSF4	LIPA
HERPUD2	PDE5A	HSH2D	LIPE
HES1	PDE6D	HSP90AA1	LIPE-AS1
HES3	PDE7A	HSP90AA2P	LIPG
HES4	PDE7B	HSP90AA4P	LIPH
HES6	PDE8A	HSP90AA6P	LIPT1
HESX1	PDF	HSP90AB1	LIPT2
HEXA	PDGFA	HSP90AB2P	LITAF
HEXB	PDGFC	HSP90AB3P	LIVAR
HEXD	PDGFRA	HSP90AB4P	LIX1L
HEXIM1	PDGFRB	HSP90B1	LIX1L-AS1
HEXIM2	PDGFRL	HSP90B2P	LLGL1
HEY1	PDHA1	HSP90B3P	LLGL2
HEY2	PDHB	HSPA13	LLPH
HEYL	PDHX	HSPA14	LMAN1
HFE	PDIA3	HSPA1A	LMAN2
HGH1	PDIA3P1	HSPA1B	LMAN2L
HGS	PDIA4	HSPA1L	LMBR1
HGSNAT	PDIA5	HSPA4	LMBR1L
HHIPL1	PDIA6	HSPA4L	LMBRD1
HHLA1	PDK1	HSPA5	LMCD1
HHLA3	PDK2	HSPA6	LMF1
HIBADH	PDLIM1	HSPA7	LMF2
HIBCH	PDLIM2	HSPA8	LMLN
HIC2	PDLIM4	HSPA8P1	LMNA
HID1	PDLIM5	HSPA8P5	LMNB1
HIF1A	PDLIM7	HSPA8P7	LMNB2
HIF1AN	PDP1	HSPA8P8	LMNTD2
HIF3A	PDP2	HSPA8P9	LMNTD2-AS1
HIGD1A	PDPK1	HSPA9	LMO1
HIGD1AP1	PDPK2P	HSPA9P1	LMO2
HIGD2A	PDPR	HSPB1	LMO4
HIKESHI	PDRG1	HSPB11	LMO7
HILPDA	PDS5A	HSPB1P1	LMOD1
HINFP	PDS5B	HSPB1P2	LMTK2
HINT1	PDSS1	HSPB3	LMTK3
HINT1P1	PDSS2	HSPBAP1	LMX1B
HINT2	PDXDC1	HSPBP1	LNCAROD
HINT3	PDXDC2P	HSPD1	LNCOC1
HIP1	PDXK	HSPD1P1	LNPEP
HIP1R	PDXP	HSPD1P12	LNPK
HIPK1	PDZD11	HSPD1P4	LNX1
HIPK2	PDZD8	HSPD1P5	LNX2
HIPK3	PDZRN3	HSPD1P6	LONP1
HIRA	PEA15	HSPE1	LONP2
HIRIP3	PEAK1	HSPE1-MOB4	LONRF1
HIVEP1	PEAR1	HSPE1P2	LONRF3
HIVEP2	PEBP1	HSPE1P3	LOXL1
HJURP	PECR	HSPE1P4	LOXL1-AS1
HK1	PEF1	HSPE1P5	LOXL2
HK2	PEG10	HSPE1P6	LOXL3
HLA-A	PELI1	HSPE1P7	LOXL4
HLA-B	PELI2	HSPE1P8	LPAR1
HLA-C	PELI3	HSPG2	LPAR2
HLA-DMA	PELO	HSPH1	LPAR3
HLA-DMB	PELP1	HTATIP2	LPAR5
HLA-DOA	PEMT	HTATSF1	LPCAT1
HLA-DPA1	PEPD	HTATSF1P2	LPCAT2
HLA-DPA3	PER1	HTD2	LPCAT3
HLA-DPB1	PER2	HTR1F	LPCAT4
HLA-DPB2	PERP	HTRA2	LPGAT1
HLA-DQB1	PES1	HTT	LPIN1
HLA-DRA	PET100	HULC	LPIN2
HLA-DRB1	PET117	HUS1	LPIN3
HLA-DRB5	PEX1	HUWE1	LPP
HLA-E	PEX10	HVCN1	LPXN
HLA-F	PEX11A	HYAL1	LRAT
HLA-F-AS1	PEX11B	HYAL2	LRATD2
HLA-G	PEX12	HYAL3	LRBA
HLA-H	PEX13	HYI	LRCH1
HLA-J	PEX14	HYKK	LRCH3
HLA-L	PEX16	HYLS1	LRCH4
HLA-U	PEX19	HYOU1	LRFN1
HLA-W	PEX2	HYPK	LRFN3
HLCS	PEX26	IARS1	LRFN4
HLTF	PEX3	IARS2	LRIF1
HM13	PEX5	IBA57	LRIG1
HM13-IT1	PEX6	IBTK	LRIG2
HMBOX1	PEX7	ICA1	LRIG3
HMBS	PFAS	ICAM1	LRMDA
HMCES	PFDN1	ICAM2	LRP1
HMCN1	PFDN2	ICAM3	LRP10
HMCN2	PFDN4	ICAM4	LRP11
HMG20A	PFDN5	ICAM5	LRP12
HMG20B	PFDN6	ICE1	LRP2BP
HMGA1	PFKFB3	ICE2	LRP3
HMGA1P1	PFKFB4	ICK	LRP4
HMGA1P2	PFKL	ICMT	LRP4-AS1
HMGA1P3	PFKM	ICOSLG	LRP5
HMGA1P8	PFKP	ID1	LRP5L
HMGA2	PFN1	ID2	LRP6
HMGB1	PFN1P1	ID3	LRP8
HMGB1P1	PFN1P2	IDE	LRPAP1
HMGB1P10	PFN1P3	IDH1	LRPPRC
HMGB1P5	PFN1P6	IDH1-AS1	LRR1
HMGB1P6	PFN2	IDH2	LRRC1
HMGB2	PGAM1	IDH3A	LRRC14
HMGB3	PGAM4	IDH3B	LRRC20
HMGB3P22	PGAM5	IDH3G	LRRC23
HMGB3P24	PGAP1	IDI1	LRRC24
HMGB3P6	PGAP2	IDI2-AS1	LRRC26
HMGCL	PGAP3	IDNK	LRRC27
HMGCR	PGAP4	IDS	LRRC28
HMGCS1	PGAP6	IDSP1	LRRC29
HMGN1	PGBD1	IDUA	LRRC3
HMGN1P30	PGBD2	IER2	LRRC37A
HMGN1P36	PGD	IER3	LRRC37A16P
HMGN1P37	PGF	IER3-AS1	LRRC37A2
HMGN1P38	PGGHG	IER3IP1	LRRC37A3
HMGN1P4	PGGT1B	IER5	LRRC37A4P
HMGN2	PGK1	IER5L	LRRC37B
HMGN2P15	PGK1P2	IFI16	LRRC37BP1
HMGN2P21	PGLS	IFI27	LRRC40
HMGN2P3	PGM1	IFI27L1	LRRC41
HMGN2P4	PGM2	IFI27L2	LRRC42
HMGN2P5	PGM2L1	IFI30	LRRC45
HMGN2P6	PGM3	IFI35	LRRC46
HMGN2P7	PGM5	IFI6	LRRC47
HMGN3	PGM5P2	IFIH1	LRRC49
HMGN3P1	PGP	IFIT3	LRRC4B
HMGN4	PGPEP1	IFITM1	LRRC56
HMGN5	PGRMC1	IFITM2	LRRC57
HMGXB3	PGRMC2	IFITM3	LRRC58
HMGXB4	PGS1	IFITM9P	LRRC59
HMMR	PHACTR2	IFNAR1	LRRC6
HMOX1	PHACTR4	IFNAR2	LRRC61
HMOX2	PHAX	IFNGR1	LRRC75A
HMSD	PHB	IFNGR2	LRRC75B
HMX2	PHB2	IFRD1	LRRC8A
HNMT	PHBP8	IFRD2	LRRC8B
HNRNPA0	PHC1	IFT122	LRRC8C
HNRNPA1	PHC1P1	IFT140	LRRC8D
HNRNPA1L2	PHC2	IFT172	LRRC8E
HNRNPA1P10	PHC3	IFT20	LRRCC1
HNRNPA1P12	PHETA1	IFT22	LRRFIP1
HNRNPA1P16	PHETA2	IFT27	LRRFIP2
HNRNPA1P21	PHF1	IFT43	LRRK1
HNRNPA1P26	PHF10	IFT46	LRRN2
HNRNPA1P27	PHF11	IFT52	LRSAM1
HNRNPA1P28	PHF12	IFT57	LRTOMT
HNRNPA1P30	PHF13	IFT74	LRWD1
HNRNPA1P33	PHF14	IFT80	LSG1
HNRNPA1P35	PHF19	IFT81	LSM1
HNRNPA1P39	PHF2	IFT88	LSM10
HNRNPA1P4	PHF20	IGBP1	LSM11
HNRNPA1P41	PHF20L1	IGBP1P1	LSM12
HNRNPA1P45	PHF21A	IGF1	LSM12P1
HNRNPA1P48	PHF23	IGF1R	LSM14A
HNRNPA1P50	PHF3	IGF2BP1	LSM14B
HNRNPA1P51	PHF5A	IGF2BP2	LSM2
HNRNPA1P55	PHF6	IGF2BP3	LSM3
HNRNPA1P6	PHF7	IGF2R	LSM4
HNRNPA1P7	PHF8	IGFBP4	LSM5
HNRNPA1P8	PHGDH	IGFBP6	LSM6
HNRNPA2B1	PHIP	IGFL1P1	LSM7
HNRNPA3	PHKA1	IGFL2	LSM8
HNRNPA3P1	PHKA1P1	IGFL2-AS1	LSP1P4
HNRNPA3P10	PHKA2	IGFLR1	LSR
HNRNPA3P12	PHKB	IGHA1	LSS
HNRNPA3P3	PHKG2	IGHMBP2	LTA4H
HNRNPA3P5	PHLDA1	IGHV3-21	LTB4R
HNRNPA3P6	PHLDA2	IGHV3-43	LTB4R2
HNRNPAB	PHLDA3	IGHV4-39	LTBP1
HNRNPABP1	PHLDB1	IGHV7-40	LTBP2
HNRNPC	PHLDB2	IGIP	LTBP3
HNRNPCL1	PHLDB3	IGLC2	LTBP4
HNRNPCL4	PHLPP1	IGLL4P	LTBR
HNRNPCP2	PHLPP2	IGLV2-23	LTC4S
HNRNPCP3	PHPT1	IGLV5-52	LTK
HNRNPCP4	PHRF1	IGSF1	LTN1
HNRNPD	PHTF1	IGSF11	LTO1
HNRNPDL	PHTF2	IGSF3	LTV1
HNRNPF	PHYH	IGSF8	LUC7L
HNRNPH1	PHYHD1	IK	LUC7L2
HNRNPH1P3	PHYKPL	IKBIP	LUC7L3
HNRNPH2	PI4K2A	IKBKB	LUCAT1
HNRNPH3	PI4K2B	IKBKE	LURAP1L
HNRNPK	PI4KA	IKBKG	LUZP1
HNRNPKP1	PI4KAP1	IKBKGP1	LUZP6
HNRNPKP2	PI4KAP2	IKZF1	LY6D
HNRNPKP4	PI4KB	IKZF4	LY6E
HNRNPL	PIAS1	IKZF5	LY6G5B
HNRNPLL	PIAS2	IL10RA	LY6G5C
HNRNPLP1	PIAS3	IL10RB	LY6K
HNRNPLP2	PIAS4	IL11RA	LYAR
HNRNPM	PIBF1	IL12RB2	LYG1
HNRNPR	PICALM	IL13RA1	LYL1
HNRNPRP1	PICK1	IL15RA	LYN
HNRNPU	PIDD1	IL16	LYNX1
HNRNPUL1	PIEZO1	IL17B	LYPD3
HNRNPUL2	PIF1	IL17RA	LYPD5
HNRNPUL2-BSCL2	PIGA	IL17RB	LYPD6
HNRNPUP1	PIGB	IL17RC	LYPD6B
HOMER1	PIGBOS1	IL18	LYPLA1
HOMER2	PIGC	IL18BP	LYPLA1P3
HOMER3	PIGCP1	IL18R1	LYPLA2
HOMER3-AS1	PIGF	IL18RAP	LYPLA2P1
HOMEZ	PIGG	IL1A	LYPLAL1
HOOK1	PIGH	IL1R1	LYRM1
HOOK2	PIGK	IL1RAP	LYRM2
HOOK3	PIGL	IL1RL1	LYRM4
HORMAD2-AS1	PIGM	IL20RB	LYRM7
HP1BP3	PIGN	IL20RB-AS1	LYRM9
HPAT5	PIGO	IL21R	LYSMD1
HPCA	PIGP	IL23A	LYSMD2
HPCAL1	PIGQ	IL23R	LYSMD3
HPDL	PIGS	IL27RA	LYSMD4
HPF1	PIGT	IL2RB	LYST
HPGD	PIGU	IL2RG	LZIC
HPN	PIGV	IL32	LZTFL1
HPN-AS1	PIGW	IL4I1	LZTR1
HPRT1	PIGX	IL4R	LZTS2
HPS1	PIGZ	IL6	LZTS3
HPS3	PIH1D1	IL6ST	M1AP
HPS4	PIK3C2A	IL9R	M6PR
HPS5	PIK3C2B	ILF2	MACC1
HPS6	PIK3C3	ILF3	MACF1
HPSE	PIK3CA	ILF3-DT	MACO1
HPX	PIK3CB	ILK	MACROD1
HRAS	PIK3CD	ILKAP	MACROH2A1
HRC	PIK3IP1	ILRUN	MACROH2A2
HRH2	PIK3R1	ILVBL	MAD1L1
HRH3	PIK3R2	IMMP1L	MAD2L1
HRK	PIK3R3	IMMP2L	MAD2L1BP
HROB	PIK3R4	IMMT	MAD2L2
HS1BP3	PIKFYVE	IMP3	MADD
HS2ST1	PILRB	IMP4	MAEA
HS3ST1	PIM1	IMPA1	MAF1
HS3ST2	PIM2	IMPA2	MAFA
HS3ST3A1	PIM3	IMPACT	MAFA-AS1
HS3ST3B1	PIMREG	IMPAD1	MAFF
HS3ST4	PIN1	IMPDH1	MAFG
HS3ST5	PIN4	IMPDH1P10	MAFG-DT
HS6ST1	PIN4P1	IMPDH1P4	MAFIP
HS6ST1P1	PINK1	IMPDH1P8	MAFK
HS6ST2	PINK1-AS	IMPDH2	MAGEA2
HSBP1	PINX1	INAFM1	MAGEA2B
HSBP1L1	PIP4K2A	INAFM2	MAGEA3
HSCB	PIP4K2B	INCA1	MAGEA6
HSD11B1L	PIP4K2C	INCENP	MAGEB17
HSD11B2	PIP4P1	INE1	MAGEB2
HSD17B1	PIP4P2	INF2	MAGED1
HSD17B10	PIP5K1A	ING1	MAGED2
HSD17B11	PIP5K1B	ING2	MAGEF1
HSD17B12	PIP5K1C	ING3	MAGI1
HSD17B14	PIR	ING4	MAGI3
HSD17B4	PISD	ING5	MAGOH
HSD17B6	PITHD1	INHA	MAGOHB
HSD17B7	PITPNA	INHBC	MAGT1
HSD17B7P2	PITPNA-AS1	INHBE	MAIP1
HSD17B8	PITPNB	INIP	MAK16
HSD3B7	PITPNC1	INKA1	MAL2
HSDL1	PITPNM1	INKA2	MAL2-AS1
HSDL2	PITRM1	INO80	MALAT1
HSF1	PITX1	INO80B	MALL
HSF2	PJA1	INO80B-WBP1	MALSU1
HSH2D	PJA2	INO80C	MALT1
HSP90AA1	PKD1	INO80D	MAMDC2
HSP90AA2P	PKD1P1	INO80E	MAMDC4
HSP90AA4P	PKD1P5	INPP1	MAML1
HSP90AA6P	PKD1P6	INPP4A	MAML2
HSP90AB1	PKD2	INPP5A	MAML3
HSP90AB2P	PKIA	INPP5B	MAMLD1
HSP90AB3P	PKIG	INPP5D	MAN1A1
HSP90AB4P	PKM	INPP5E	MAN1A2
HSP90B1	PKMYT1	INPP5F	MAN1B1
HSP90B2P	PKN1	INPP5J	MAN1B1-DT
HSP90B3P	PKN2	INPP5K	MAN1C1
HSPA12A	PKN3	INPPL1	MAN2A1
HSPA12B	PKNOX1	INSIG1	MAN2A2
HSPA13	PKP4	INSIG2	MAN2B1
HSPA14	PLA2G12A	INSR	MAN2B2
HSPA1A	PLA2G15	INTS1	MAN2C1
HSPA1B	PLA2G4C	INTS10	MANBA
HSPA1L	PLA2G6	INTS11	MANBAL
HSPA2	PLA2R1	INTS12	MANEA
HSPA4	PLAA	INTS13	MANEAL
HSPA4L	PLAAT3	INTS14	MANF
HSPA5	PLAC8	INTS2	MAOA
HSPA8	PLAC9	INTS3	MAOB
HSPA8P1	PLAG1	INTS4	MAP11
HSPA8P5	PLAGL1	INTS4P1	MAP1B
HSPA8P7	PLAGL2	INTS4P2	MAP1LC3B
HSPA8P8	PLAT	INTS5	MAP1LC3B2
HSPA8P9	PLAU	INTS6	MAP1S
HSPA9	PLAUR	INTS6-AS1	MAP2
HSPA9P1	PLBD2	INTS6L	MAP2K1
HSPB1	PLCB1	INTS7	MAP2K2
HSPB11	PLCB3	INTS8	MAP2K3
HSPB1P1	PLCB4	INTS9	MAP2K4
HSPB1P2	PLCD1	INTU	MAP2K5
HSPB6	PLCD3	INVS	MAP2K7
HSPB8	PLCD4	IP6K1	MAP3K1
HSPBAP1	PLCE1	IP6K2	MAP3K10
HSPBP1	PLCG1	IPMK	MAP3K11
HSPD1	PLCL2	IPO11	MAP3K12
HSPD1P1	PLCXD1	IPO13	MAP3K13
HSPD1P12	PLCXD2	IPO4	MAP3K14
HSPD1P2	PLD1	IPO5	MAP3K14-AS1
HSPD1P4	PLD2	IPO7	MAP3K15
HSPD1P5	PLD3	IPO7P2	MAP3K2
HSPD1P6	PLEC	IPO8	MAP3K20
HSPE1	PLEKHA1	IPO9	MAP3K21
HSPE1-MOB4	PLEKHA2	IPO9-AS1	MAP3K3
HSPE1P2	PLEKHA3	IPP	MAP3K4
HSPE1P3	PLEKHA4	IPPK	MAP3K5
HSPE1P4	PLEKHA5	IQANK1	MAP3K6
HSPE1P5	PLEKHA6	IQCB1	MAP3K7
HSPE1P6	PLEKHA8	IQCC	MAP3K8
HSPG2	PLEKHA8P1	IQCD	MAP3K9
HSPH1	PLEKHB2	IQCE	MAP4
HTATIP2	PLEKHF1	IQCF3	MAP4K1
HTATSF1	PLEKHF2	IQCF6	MAP4K2
HTATSF1P2	PLEKHG2	IQCG	MAP4K3
HTD2	PLEKHG3	IQCH	MAP4K3-DT
HTR1A	PLEKHG4B	IQCH-AS1	MAP4K4
HTR1B	PLEKHG5	IQCK	MAP4K5
HTR1D	PLEKHH3	IQGAP1	MAP6D1
HTR3A	PLEKHJ1	IQGAP2	MAP7
HTR6	PLEKHM1	IQGAP3	MAP7D1
HTR7	PLEKHM1P1	IQSEC1	MAP7D3
HTR7P1	PLEKHM2	IQSEC2	MAPK1
HTRA1	PLEKHM3	IQUB	MAPK11
HTRA2	PLEKHO1	IRAK1	MAPK12
HTRA3	PLEKHO2	IRAK1BP1	MAPK13
HTT	PLGLB1	IRAK2	MAPK14
HUNK	PLGRKT	IREB2	MAPK15
HUS1	PLIN2	IRF1	MAPK1IP1L
HUWE1	PLIN3	IRF1-AS1	MAPK3
HVCN1	PLK1	IRF2	MAPK6
HYAL1	PLK2	IRF2BP1	MAPK7
HYAL2	PLK3	IRF2BP2	MAPK8
HYAL3	PLK4	IRF2BPL	MAPK8IP1
HYDIN	PLOD1	IRF3	MAPK8IP1P2
HYDIN2	PLOD2	IRF7	MAPK8IP2
HYI	PLOD3	IRF9	MAPK8IP3
HYKK	PLP2	IRGQ	MAPK9
HYLS1	PLPBP	IRS2	MAPKAP1
HYOU1	PLPP1	IRX5	MAPKAPK2
HYPK	PLPP2	ISCA1	MAPKAPK3
IAH1	PLPP3	ISCA1P1	MAPKAPK5
IARS1	PLPP4	ISCA1P6	MAPKAPK5-AS1
IARS2	PLPP5	ISCA2	MAPKBP1
IBA57	PLPP6	ISCU	MAPRE1
IBTK	PLPP7	ISG15	MAPRE2
ICA1	PLPPR2	ISG20	MAPRE3
ICA1L	PLPPR4	ISG20L2	MAPT
ICAM1	PLRG1	ISL2	45352
ICAM3	PLS3	ISOC1	45353
ICAM4	PLSCR1	ISOC2	MARCHF2
ICAM5	PLSCR3	IST1	MARCHF3
ICE1	PLSCR4	ISY1	MARCHF5
ICE2	PLTP	ISY1-RAB43	MARCHF6
ICK	PLXNA1	ISYNA1	MARCHF7
ICMT	PLXNA2	ITCH	MARCHF8
ICOSLG	PLXNA3	ITFG1	MARCHF9
ID1	PLXNB1	ITFG2	MARCKS
ID2	PLXNB2	ITFG2-AS1	MARCKSL1
ID3	PLXNB3	ITGA2B	MARF1
ID4	PLXND1	ITGA5	MARK1
IDE	PM20D2	ITGA7	MARK2
IDH1	PMAIP1	ITGA9-AS1	MARK3
IDH1-AS1	PMEPA1	ITGAE	MARK4
IDH2	PMF1	ITGAM	MARS1
IDH3A	PMF1-BGLAP	ITGAV	MARS2
IDH3B	PML	ITGAX	MARVELD1
IDH3G	PMM1	ITGB1	MARVELD2
IDI1	PMM2	ITGB1BP1	MARVELD3
IDI2-AS1	PMP22	ITGB1BP2	MASP2
IDO1	PMPCA	ITGB2	MAST1
IDS	PMPCB	ITGB3BP	MAST2
IDSP1	PMS1	ITGB4	MAST3
IDUA	PMS2	ITGB5	MASTL
IER2	PMS2CL	ITGB7	MAT1A
IER3	PMS2P1	ITIH5	MAT2A
IER3-AS1	PMS2P10	ITM2A	MAT2B
IER3IP1	PMS2P11	ITM2B	MATN1-AS1
IER5	PMS2P2	ITM2C	MATN2
IFFO1	PMS2P3	ITPA	MATR3
IFFO2	PMS2P4	ITPK1	MAU2
IFI27	PMS2P5	ITPKA	MAVS
IFI27L1	PMS2P6	ITPKC	MAX
IFI27L2	PMS2P7	ITPR1	MAZ
IFI30	PMS2P9	ITPR1-DT	MB
IFI35	PMVK	ITPR2	MB21D2
IFI6	PNISR	ITPR3	MBD1
IFIH1	PNKD	ITPRID2	MBD2
IFIT5	PNKP	ITPRIP	MBD3
IFITM1	PNMA1	ITPRIPL1	MBD4
IFITM2	PNMA2	ITPRIPL2	MBD5
IFITM3	PNMA6B	ITSN1	MBD6
IFITM9P	PNN	ITSN2	MBIP
IFNAR1	PNO1	IVD	MBLAC1
IFNAR2	PNP	IVNS1ABP	MBLAC2
IFNGR1	PNPLA2	IWS1	MBNL1
IFNGR2	PNPLA4	IZUMO1	MBNL2
IFNLR1	PNPLA6	IZUMO4	MBNL3
IFRD1	PNPLA8	JADE1	MBOAT1
IFRD2	PNPO	JADE2	MBOAT2
IFT122	PNPT1	JADE3	MBOAT7
IFT140	PNRC1	JAG2	MBP
IFT172	PNRC2	JAGN1	MBTD1
IFT20	PNRC2P1	JAK1	MBTPS1
IFT22	POC1A	JAK2	MBTPS2
IFT27	POC1B	JAKMIP3	MC1R
IFT43	POC5	JARID2	MCAM
IFT46	PODN	JDP2	MCAT
IFT52	PODNL1	JKAMP	MCC
IFT57	PODXL	JMJD1C	MCCC1
IFT74	POFUT1	JMJD1C-AS1	MCCC2
IFT80	POFUT2	JMJD4	MCEE
IFT81	POGK	JMJD6	MCF2L
IFT88	POGLUT1	JMJD7	MCF2L-AS1
IGBP1	POGLUT2	JMJD7-PLA2G4B	MCF2L2
IGDCC3	POGLUT3	JMJD8	MCFD2
IGDCC4	POGZ	JMY	MCIDAS
IGF1R	POLA1	JOSD1	MCL1
IGF2	POLA2	JOSD2	MCM10
IGF2BP1	POLB	JPT1	MCM2
IGF2BP2	POLD1	JPT2	MCM3
IGF2BP3	POLD2	JPX	MCM3AP
IGF2R	POLD3	JRK	MCM3AP-AS1
IGFBP2	POLD4	JRKL	MCM4
IGFBP3	POLDIP2	JSRP1	MCM5
IGFBP4	POLDIP3	JTB	MCM6
IGFBP5	POLE	JUN	MCM7
IGFBP6	POLE2	JUNB	MCM8
IGFBPL1	POLE3	JUND	MCM9
IGFLR1	POLE4	JUP	MCMBP
IGHMBP2	POLG	KALRN	MCOLN1
IGKV1D-43	POLG2	KANK2	MCOLN2
IGLL3P	POLH	KANSL1	MCOLN3
IGLON5	POLI	KANSL1-AS1	MCPH1
IGSF1	POLK	KANSL1L	MCRIP1
IGSF11	POLL	KANSL1L-AS1	MCRIP2
IGSF21	POLM	KANSL2	MCRS1
IGSF3	POLQ	KANSL3	MCTP2
IGSF5	POLR1A	KANTR	MCTS1
IGSF8	POLR1B	KARS1	MCU
IGSF9	POLR1C	KAT14	MCUB
IGSF9B	POLR1D	KAT2A	MCUR1
IK	POLR1E	KAT2B	MDC1
IKBIP	POLR2A	KAT5	MDC1-AS1
IKBKB	POLR2B	KAT6A	MDFI
IKBKE	POLR2C	KAT6B	MDFIC
IKBKG	POLR2D	KAT7	MDGA1
IKBKGP1	POLR2E	KAT8	MDH1
IKZF1	POLR2F	KATNA1	MDH1B
IKZF2	POLR2G	KATNAL1	MDH2
IKZF4	POLR2H	KATNAL2	MDK
IKZF5	POLR2I	KATNB1	MDM1
IL10RB	POLR2J	KATNBL1	MDM2
IL11	POLR2J2	KATNBL1P6	MDM4
IL11RA	POLR2J3	KAZALD1	MDN1
IL12RB2	POLR2J4	KAZN	MDP1
IL13RA1	POLR2K	KAZN-AS1	ME1
IL17C	POLR2L	KBTBD2	ME2
IL17D	POLR2M	KBTBD3	MEA1
IL17RA	POLR3A	KBTBD4	MEAF6
IL17RB	POLR3B	KBTBD6	MEAK7
IL17RC	POLR3C	KBTBD7	MECP2
IL17RD	POLR3D	KBTBD8	MECR
IL17RE	POLR3E	KC877373.1	MED1
IL18BP	POLR3F	KCMF1	MED10
IL1RAP	POLR3GL	KCNAB2	MED11
IL20RA	POLR3H	KCNAB3	MED12
IL20RB	POLR3K	KCNC3	MED12L
IL23A	POLRMT	KCNC4	MED13
IL27RA	POM121	KCND1	MED13L
IL32	POM121B	KCNE3	MED14
IL34	POM121C	KCNG1	MED15
IL3RA	POMGNT1	KCNH2	MED16
IL4R	POMGNT2	KCNIP2	MED17
IL6R	POMK	KCNIP2-AS1	MED18
IL6ST	POMP	KCNJ11	MED19
ILDR1	POMT1	KCNJ15	MED20
ILF2	POMT2	KCNJ16	MED21
ILF3	POMZP3	KCNJ8	MED22
ILF3-DT	PON2	KCNK1	MED23
ILK	POP1	KCNK5	MED24
ILKAP	POP4	KCNK9	MED25
ILRUN	POP5	KCNMB2-AS1	MED26
ILVBL	POP7	KCNMB3	MED27
IMMP1L	POPDC3	KCNMB3P1	MED28
IMMP2L	POR	KCNN1	MED29
IMMT	PORCN	KCNN4	MED30
IMP3	POSTN	KCNQ4	MED31
IMP4	POT1	KCNQ5	MED4
IMPA1	POU2F1	KCP	MED6
IMPA2	POU2F2	KCTD10	MED7
IMPACT	POU6F1	KCTD11	MED8
IMPAD1	PPA1	KCTD13	MED8-AS1
IMPDH1	PPA2	KCTD15	MED9
IMPDH2	PPAN	KCTD18	MEF2A
INA	PPARA	KCTD2	MEF2B
INAFM1	PPARD	KCTD20	MEF2C
INAFM2	PPARG	KCTD21	MEF2D
INAVA	PPAT	KCTD21-AS1	MEGF11
INCA1	PPCDC	KCTD3	MEGF6
INCENP	PPCS	KCTD5	MEGF8
INE1	PPDPF	KCTD6	MEGF9
INF2	PPFIA1	KCTD7	MEIG1
ING1	PPFIBP1	KCTD9	MEIS2
ING2	PPFIBP2	KDELR1	MEIS3
ING3	PPHLN1	KDELR2	MELK
ING4	PPIA	KDELR3	MELTF
ING5	PPIAL4C	KDF1	MELTF-AS1
INHA	PPIAP11	KDM1A	MEMO1
INHBA	PPIAP22	KDM1B	MEMO1P1
INHBE	PPIAP29	KDM2A	MEN1
INIP	PPIAP31	KDM2B	MEPCE
INKA1	PPIAP6	KDM3A	MERTK
INKA2	PPIB	KDM3B	MESD
INKA2-AS1	PPIC	KDM4A	MESP1
INMT	PPID	KDM4A-AS1	MEST
INO80	PPIE	KDM4B	MET
INO80B	PPIF	KDM4C	METAP1
INO80B-WBP1	PPIG	KDM5A	METAP1D
INO80C	PPIH	KDM5B	METAP2
INO80D	PPIL1	KDM5C	METRN
INO80E	PPIL2	KDM6A	METRNL
INPP1	PPIL3	KDM6B	METTL1
INPP4A	PPIL4	KDM7A	METTL14
INPP5A	PPIP5K1	KDM7A-DT	METTL15
INPP5B	PPIP5K2	KDM8	METTL15P1
INPP5D	PPM1A	KDSR	METTL16
INPP5E	PPM1B	KEAP1	METTL17
INPP5F	PPM1D	KEL	METTL18
INPP5J	PPM1F	KHDC1	METTL21A
INPP5K	PPM1G	KHDC4	METTL22
INPPL1	PPM1K	KHDRBS1	METTL23
INSIG1	PPM1M	KHDRBS3	METTL25
INSIG2	PPME1	KHK	METTL26
INSL3	PPOX	KHNYN	METTL27
INSM1	PPP1CA	KHSRP	METTL2A
INSR	PPP1CB	KHSRPP1	METTL2B
INSYN1	PPP1CC	KIAA0040	METTL3
INSYN1-AS1	PPP1R10	KIAA0100	METTL4
INTS1	PPP1R11	KIAA0232	METTL5
INTS10	PPP1R12A	KIAA0319L	METTL6
INTS11	PPP1R12B	KIAA0355	METTL7B
INTS12	PPP1R12C	KIAA0513	METTL8
INTS13	PPP1R13L	KIAA0556	METTL9
INTS14	PPP1R14B	KIAA0586	MEX3A
INTS2	PPP1R14B-AS1	KIAA0753	MEX3C
INTS3	PPP1R14BP2	KIAA0895L	MEX3D
INTS4	PPP1R14BP3	KIAA0930	MFAP1
INTS4P1	PPP1R15A	KIAA1109	MFAP2
INTS4P2	PPP1R15B	KIAA1143	MFAP3
INTS5	PPP1R16A	KIAA1191	MFAP3L
INTS6	PPP1R18	KIAA1257	MFF
INTS6-AS1	PPP1R2	KIAA1324L	MFGE8
INTS6L	PPP1R21	KIAA1328	MFHAS1
INTS7	PPP1R26	KIAA1522	MFN1
INTS8	PPP1R35	KIAA1586	MFN2
INTS9	PPP1R37	KIAA1614-AS1	MFNG
INTU	PPP1R3B	KIAA1841	MFSD1
INVS	PPP1R3C	KIAA1958	MFSD10
IP6K1	PPP1R3D	KIAA2013	MFSD11
IP6K2	PPP1R3E	KIAA2026	MFSD12
IPMK	PPP1R3F	KIDINS220	MFSD13A
IPO11	PPP1R7	KIF11	MFSD14A
IPO13	PPP1R8	KIF13A	MFSD14B
IPO4	PPP1R9B	KIF13B	MFSD14C
IPO5	PPP2CA	KIF14	MFSD2A
IPO5P1	PPP2CB	KIF15	MFSD2B
IPO7	PPP2R1A	KIF16B	MFSD3
IPO8	PPP2R1B	KIF18A	MFSD4A
IPO9	PPP2R2A	KIF18B	MFSD4B
IPP	PPP2R2B	KIF1A	MFSD5
IPPK	PPP2R2D	KIF1B	MFSD6
IQANK1	PPP2R3A	KIF1C	MFSD8
IQCA1	PPP2R3B	KIF20A	MFSD9
IQCB1	PPP2R3C	KIF20B	MGA
IQCC	PPP2R5A	KIF21A	MGAT1
IQCD	PPP2R5B	KIF21B	MGAT2
IQCE	PPP2R5C	KIF22	MGAT4A
IQCG	PPP2R5D	KIF23	MGAT4B
IQCH	PPP2R5E	KIF24	MGAT5
IQCH-AS1	PPP3CA	KIF2A	MGAT5B
IQCJ-SCHIP1	PPP3CB	KIF2C	MGLL
IQCK	PPP3CB-AS1	KIF3A	MGME1
IQGAP1	PPP3CC	KIF3B	MGMT
IQGAP2	PPP3R1	KIF3C	MGRN1
IQGAP3	PPP4C	KIF4A	MGST1
IQSEC1	PPP4R1	KIF4B	MGST2
IQSEC2	PPP4R1L	KIF5A	MGST3
IQSEC3	PPP4R2	KIF5B	MHENCR
IRAIN	PPP4R3A	KIF7	MIA2
IRAK1	PPP4R3B	KIF9	MIA3
IRAK1BP1	PPP5C	KIF9-AS1	MIATNB
IRAK2	PPP6C	KIFAP3	MIB1
IREB2	PPP6R1	KIFBP	MIB2
IRF1	PPP6R2	KIFC1	MICA
IRF2	PPP6R3	KIFC2	MICAL1
IRF2BP1	PPRC1	KIFC3	MICAL2
IRF2BP2	PPT1	KIN	MICAL3
IRF2BPL	PPT2	KISS1R	MICALL1
IRF3	PPTC7	KIT	MICALL2
IRF4	PPWD1	KIZ	MICB
IRF5	PQBP1	KLC1	MICE
IRF6	PRADC1	KLC2	MICOS10
IRF7	PRAF2	KLC4	MICOS10-NBL1
IRF9	PRAG1	KLF1	MICOS13
IRGQ	PRC1	KLF10	MICU1
IRS1	PRC1-AS1	KLF11	MICU2
IRS2	PRCC	KLF13	MID1
IRS4	PRCP	KLF15	MID1IP1
IRX1	PRDM1	KLF16	MID1IP1-AS1
IRX2	PRDM10	KLF2	MID2
IRX3	PRDM11	KLF2P1	MIDN
IRX4	PRDM15	KLF2P2	MIEF1
ISCA1	PRDM2	KLF2P4	MIEF2
ISCA1P1	PRDM4	KLF3	MIEN1
ISCA2	PRDM5	KLF4	MIER1
ISCU	PRDM8	KLF6	MIER2
ISG15	PRDX1	KLF9	MIER3
ISG20	PRDX2	KLHDC10	MIF
ISG20L2	PRDX3	KLHDC2	MIF-AS1
ISOC1	PRDX4	KLHDC3	MIF4GD
ISOC2	PRDX5	KLHDC4	MIGA1
IST1	PRDX6	KLHDC7B	MIGA2
ISY1	PREB	KLHDC8B	MIIP
ISY1-RAB43	PRELID1	KLHL11	MILR1
ISYNA1	PRELID2	KLHL12	MINCR
ITCH	PRELID3A	KLHL13	MINDY1
ITFG1	PRELID3B	KLHL15	MINDY2
ITFG2	PREP	KLHL17	MINDY3
ITFG2-AS1	PREPL	KLHL18	MINDY4
ITGA1	PREX1	KLHL2	MINK1
ITGA2	PRH1	KLHL20	MINPP1
ITGA2B	PRICKLE1	KLHL21	MIOS
ITGA3	PRICKLE2	KLHL22	MIPEP
ITGA4	PRICKLE3	KLHL23	MIPEPP3
ITGA5	PRIM1	KLHL24	MIPOL1
ITGA6	PRIM2	KLHL26	MIR100HG
ITGA7	PRIMPOL	KLHL28	MIR1233-1
ITGA9	PRKAA1	KLHL29	MIR1244-2
ITGA9-AS1	PRKAB1	KLHL3	MIR1244-3
ITGAE	PRKAB2	KLHL36	MIR1244-4
ITGAM	PRKACA	KLHL4	MIR1302-2HG
ITGAV	PRKACB	KLHL42	MIR17HG
ITGB1	PRKAG1	KLHL5	MIR200CHG
ITGB1BP1	PRKAG2	KLHL6	MIR210
ITGB1BP2	PRKAR1A	KLHL7	MIR210HG
ITGB3BP	PRKAR1B	KLHL7-DT	MIR221
ITGB4	PRKAR2A	KLHL8	MIR222HG
ITGB5	PRKAR2B	KLK1	MIR22HG
ITGB8	PRKCA	KLK13	MIR25
ITIH4	PRKCD	KLK8	MIR324
ITIH5	PRKCE	KLRA1P	MIR34AHG
ITLN2	PRKCI	KLRG1	MIR3648-1
ITM2A	PRKCSH	KMT2A	MIR3648-2
ITM2B	PRKD1	KMT2B	MIR3652
ITM2C	PRKD2	KMT2C	MIR378D2HG
ITPA	PRKD3	KMT2D	MIR3936HG
ITPK1	PRKDC	KMT2E	MIR4435-2HG
ITPKB	PRKG1	KMT2E-AS1	MIR4453HG
ITPKC	PRKRA	KMT5A	MIR4516
ITPR1	PRKRIP1	KMT5AP1	MIR4713HG
ITPR2	PRKX	KMT5B	MIR503HG
ITPR3	PRKY	KMT5C	MIR564
ITPRID2	PRMT1	KNDC1	MIR600HG
ITPRIP	PRMT2	KNL1	MIR622
ITPRIPL1	PRMT3	KNOP1	MIR641
ITPRIPL2	PRMT5	KNOP1P5	MIR647
ITSN1	PRMT6	KNSTRN	MIR658
ITSN2	PRMT7	KNTC1	MIR663A
IVD	PRMT9	KPNA1	MIR6753
IVNS1ABP	PRNP	KPNA2	MIR6807
IWS1	PROB1	KPNA2P3	MIR6892
IZUMO1	PROCA1	KPNA3	MIR762HG
IZUMO2	PROCR	KPNA4	MIR924HG
IZUMO4	PRORP	KPNA5	MIRLET7A1HG
JADE1	PROSER1	KPNA6	MIRLET7BHG
JADE2	PROSER3	KPNB1	MIS12
JADE3	PRPF18	KPTN	MIS18A
JAG1	PRPF19	KRAS	MIS18BP1
JAG2	PRPF3	KRBA1	MISP
JAGN1	PRPF31	KRBOX1	MISP3
JAK1	PRPF38A	KRBOX4	MITD1
JAK3	PRPF38B	KRCC1	MKI67
JAKMIP1	PRPF39	KREMEN1	MKKS
JAKMIP2	PRPF4	KREMEN2	MKLN1
JAKMIP2-AS1	PRPF40A	KRI1	MKLN1-AS
JAKMIP3	PRPF40B	KRIT1	MKNK1
JAM2	PRPF4B	KRR1	MKNK2
JAM3	PRPF6	KRT10	MKRN1
JARID2	PRPF8	KRT12	MKRN2
JAZF1	PRPS1	KRT18	MKRN2OS
JCAD	PRPS1P2	KRT18P10	MKRN3
JDP2	PRPS2	KRT18P11	MKS1
JKAMP	PRPSAP1	KRT18P17	MKX
JMJD1C	PRPSAP2	KRT18P25	MKX-AS1
JMJD4	PRR11	KRT18P28	MLEC
JMJD6	PRR12	KRT18P38	MLF1
JMJD7	PRR13	KRT18P48	MLF2
JMJD7-PLA2G4B	PRR13P5	KRT18P5	MLH1
JMJD8	PRR14	KRT18P65	MLH3
JMY	PRR14L	KRT18P8	MLKL
JOSD1	PRR16	KRT19	MLLT1
JOSD2	PRR20A	KRT19P1	MLLT10
JPH1	PRR20B	KRT79	MLLT3
JPH3	PRR20C	KRT8	MLLT6
JPH4	PRR3	KRT8P10	MLPH
JPT1	PRR34-AS1	KRT8P11	MLST8
JPT2	PRR5	KRT8P12	MLX
JPX	PRR5L	KRT8P13	MLXIP
JRK	PRR7	KRT8P3	MLXIPL
JRKL	PRR7-AS1	KRT8P33	MLYCD
JSRP1	PRRC1	KRT8P45	MMAA
JTB	PRRC2A	KRT8P51	MMAB
JUN	PRRC2B	KRT8P9	MMACHC
JUNB	PRRC2C	KRTCAP2	MMADHC
JUND	PRRG1	KRTCAP3	MMD
JUP	PRRT2	KSR1	MMEL1
KALRN	PRRT3	KTI12	MMGT1
KANK1	PRRX1	KTN1	MMP11
KANK2	PRRX2	KTN1-AS1	MMP14
KANK3	PRSS12	KXD1	MMP15
KANSL1	PRSS23	KYAT1	MMP17
KANSL1-AS1	PRSS3	KYAT3	MMP23B
KANSL1L	PRTFDC1	KYNU	MMP24OS
KANSL2	PRUNE1	L1CAM	MMP25
KANSL3	PRUNE2	L2HGDH	MMP25-AS1
KANTR	PRXL2A	L3HYPDH	MMP28
KARS1	PRXL2B	L3MBTL1	MMRN2
KAT14	PRXL2C	L3MBTL2	MMS19
KAT2A	PSAP	L3MBTL2-AS1	MMS22L
KAT5	PSAT1	L3MBTL3	MMUT
KAT6A	PSD3	LACTB	MN1
KAT6B	PSD4	LACTB2	MNAT1
KAT7	PSEN1	LAGE3	MND1
KAT8	PSEN2	LAGE3P1	MNS1
KATNA1	PSENEN	LAIR1	MNT
KATNAL1	PSG1	LAMA5	MNX1
KATNAL2	PSG2	LAMB1	MNX1-AS1
KATNB1	PSG3	LAMB2	MOAP1
KATNBL1	PSG4	LAMB3	MOB1A
KATNBL1P6	PSG5	LAMP1	MOB1B
KAZN	PSG8	LAMP2	MOB2
KBTBD11	PSIP1	LAMP3	MOB3A
KBTBD2	PSKH1	LAMTOR1	MOB3C
KBTBD3	PSMA1	LAMTOR2	MOB4
KBTBD4	PSMA2	LAMTOR3	MOCOS
KBTBD6	PSMA3	LAMTOR4	MOCS1
KBTBD7	PSMA3-AS1	LAMTOR5	MOCS2
KBTBD8	PSMA4	LAMTOR5-AS1	MOCS3
KCMF1	PSMA5	LAMTOR5P1	MOGS
KCNAB1	PSMA6	LANCL1	MOK
KCNAB2	PSMA6P1	LANCL2	MON1A
KCNAB3	PSMA7	LANCL3	MON1B
KCNB1	PSMB1	LAP3	MON2
KCNC3	PSMB10	LAPTM4A	MORC2
KCNC4	PSMB2	LAPTM4B	MORC3
KCND1	PSMB3	LAPTM4BP1	MORC4
KCND2	PSMB4	LAPTM4BP2	MORF4
KCNE3	PSMB5	LAPTM5	MORF4L1
KCNE5	PSMB6	LARGE2	MORF4L1P1
KCNG1	PSMB7	LARP1	MORF4L2
KCNG3	PSMB8	LARP1B	MORN1
KCNH2	PSMB9	LARP4	MORN2
KCNH6	PSMC1	LARP4B	MORN4
KCNH8	PSMC1P1	LARP7	MOSMO
KCNIP2	PSMC2	LARS1	MOSPD1
KCNIP2-AS1	PSMC3	LARS2	MOSPD2
KCNJ10	PSMC3IP	LAS1L	MOSPD3
KCNJ11	PSMC4	LASP1	MOV10
KCNJ4	PSMC5	LAT	MPC1
KCNK1	PSMC6	LATS1	MPC2
KCNK12	PSMD1	LATS2	MPDU1
KCNK17	PSMD10	LBH	MPG
KCNK5	PSMD10P1	LBHD1	MPHOSPH10
KCNK6	PSMD11	LBR	MPHOSPH6
KCNMA1	PSMD12	LBX2	MPHOSPH8
KCNMB2-AS1	PSMD13	LBX2-AS1	MPHOSPH9
KCNMB3	PSMD14	LCA5	MPI
KCNMB4	PSMD2	LCA5L	MPLKIP
KCNN1	PSMD3	LCAT	MPND
KCNN2	PSMD4	LCLAT1	MPP1
KCNN3	PSMD5	LCMT1	MPP2
KCNN4	PSMD6	LCMT1-AS1	MPP3
KCNQ1	PSMD7	LCMT2	MPP5
KCNQ2	PSMD8	LCOR	MPP6
KCNQ2-AS1	PSMD9	LCORL	MPP7
KCNQ3	PSME1	LCP1	MPPE1
KCNQ4	PSME2	LCP2	MPRIP
KCNRG	PSME2P2	LDAH	MPRIPP1
KCNS1	PSME3	LDB1	MPST
KCNS3	PSME3IP1	LDHA	MPV17
KCNT2	PSME4	LDHAP1	MPV17L2
KCP	PSMF1	LDHAP2	MPZ
KCTD1	PSMG1	LDHAP3	MPZL1
KCTD10	PSMG2	LDHAP4	MPZL2
KCTD11	PSMG3	LDHAP5	MPZL3
KCTD12	PSMG4	LDHAP7	MR1
KCTD13	PSPC1	LDHB	MRAP2
KCTD14	PSPC1P1	LDHBP2	MRAS
KCTD15	PSPH	LDLR	MRC2
KCTD17	PSRC1	LDLRAD2	MRE11
KCTD18	PSTPIP2	LDLRAD3	MREG
KCTD2	PTAR1	LDLRAP1	MRFAP1
KCTD20	PTBP1	LDOC1	MRFAP1L1
KCTD21	PTBP2	LEAP2	MRGBP
KCTD21-AS1	PTBP3	LEF1	MRI1
KCTD3	PTCD1	LEF1-AS1	MRM1
KCTD5	PTCD2	LEKR1	MRM2
KCTD6	PTCD3	LEMD2	MRM3
KCTD7	PTCH1	LEMD3	MRNIP
KCTD8	PTDSS1	LENG1	MROH1
KCTD9	PTDSS2	LENG8	MROH6
KDELR1	PTEN	LENG8-AS1	MRPL1
KDELR2	PTENP1	LEO1	MRPL10
KDELR3	PTER	LEPR	MRPL11
KDF1	PTGER2	LEPROT	MRPL12
KDM1A	PTGES	LEPROTL1	MRPL13
KDM1B	PTGES2	LETM1	MRPL14
KDM2A	PTGES3	LETM2	MRPL15
KDM2B	PTGES3P1	LETMD1	MRPL16
KDM2B-DT	PTGES3P3	LGALS1	MRPL17
KDM3A	PTGFR	LGALS12	MRPL18
KDM3B	PTGFRN	LGALS13	MRPL19
KDM4A	PTGIR	LGALS3	MRPL2
KDM4A-AS1	PTGIS	LGALS3BP	MRPL20
KDM4B	PTGR1	LGALS8	MRPL20-AS1
KDM4C	PTGR2	LGALS9	MRPL21
KDM4D	PTGS1	LGI4	MRPL22
KDM5A	PTGS2	LGMN	MRPL23
KDM5B	PTK2	LGR4	MRPL23-AS1
KDM5C	PTK2B	LHFPL2	MRPL24
KDM5D	PTK7	LHFPL5	MRPL27
KDM6A	PTMA	LHPP	MRPL28
KDM6B	PTMAP12	LHX4	MRPL3
KDM7A	PTMAP2	LHX6	MRPL30
KDM7A-DT	PTMAP4	LIAS	MRPL32
KDM8	PTMAP5	LIFR	MRPL33
KDR	PTMS	LIG1	MRPL34
KDSR	PTN	LIG3	MRPL35
KEAP1	PTOV1	LIG4	MRPL36
KEL	PTOV1-AS2	LILRA2	MRPL37
KF459542.1	PTP4A1	LILRP1	MRPL38
KHDC1	PTP4A2	LIMA1	MRPL39
KHDC4	PTP4A2P1	LIMD1	MRPL3P1
KHDRBS1	PTP4A2P2	LIMD1-AS1	MRPL4
KHDRBS2	PTPA	LIMD2	MRPL40
KHDRBS3	PTPDC1	LIME1	MRPL41
KHK	PTPMT1	LIMK1	MRPL42
KHNYN	PTPN1	LIMK2	MRPL43
KHSRP	PTPN11	LIMS1	MRPL44
KIAA0040	PTPN12	LIMS3	MRPL45
KIAA0100	PTPN13	LIMS4	MRPL45P2
KIAA0232	PTPN14	LIN28B	MRPL46
KIAA0319L	PTPN18	LIN37	MRPL47
KIAA0355	PTPN2	LIN52	MRPL48
KIAA0408	PTPN21	LIN54	MRPL49
KIAA0513	PTPN23	LIN7B	MRPL50
KIAA0556	PTPN4	LIN7C	MRPL51
KIAA0586	PTPN9	LIN9	MRPL52
KIAA0753	PTPRA	LINC-PINT	MRPL53
KIAA0895L	PTPRD	LINC00106	MRPL54
KIAA0930	PTPRF	LINC00115	MRPL55
KIAA1109	PTPRG	LINC00173	MRPL57
KIAA1143	PTPRG-AS1	LINC00174	MRPL58
KIAA1191	PTPRJ	LINC00200	MRPL9
KIAA1217	PTPRK	LINC00205	MRPS10
KIAA1257	PTPRM	LINC00221	MRPS11
KIAA1324L	PTPRN	LINC00239	MRPS12
KIAA1328	PTPRS	LINC00240	MRPS14
KIAA1522	PTPRU	LINC00243	MRPS15
KIAA1549	PTRH1	LINC002481	MRPS16
KIAA1549L	PTRH2	LINC00261	MRPS17
KIAA1586	PTRHD1	LINC00265	MRPS18A
KIAA1614	PTS	LINC00294	MRPS18AP1
KIAA1671	PTTG1	LINC00339	MRPS18B
KIAA1841	PTTG1IP	LINC00342	MRPS18C
KIAA1958	PTX3	LINC00346	MRPS2
KIAA2013	PUDP	LINC00355	MRPS21
KIAA2026	PUF60	LINC00383	MRPS22
KIDINS220	PUM1	LINC00431	MRPS23
KIF11	PUM2	LINC00467	MRPS24
KIF12	PUM3	LINC00470	MRPS25
KIF13A	PURA	LINC00476	MRPS26
KIF13B	PURB	LINC00482	MRPS27
KIF14	PUS1	LINC00491	MRPS28
KIF15	PUS10	LINC00504	MRPS30
KIF16B	PUS3	LINC00520	MRPS30-DT
KIF17	PUS7	LINC00526	MRPS31
KIF18A	PUS7L	LINC00528	MRPS31P4
KIF18B	PUSL1	LINC00534	MRPS31P5
KIF1A	PVR	LINC00571	MRPS33
KIF1B	PVT1	LINC00618	MRPS34
KIF1C	PWP1	LINC00623	MRPS35
KIF20A	PWP2	LINC00624	MRPS36
KIF20B	PWWP2A	LINC00630	MRPS5
KIF21A	PWWP2B	LINC00638	MRPS6
KIF21B	PWWP3A	LINC00641	MRPS7
KIF22	PXDC1	LINC00649	MRPS9
KIF23	PXDN	LINC00653	MRRF
KIF24	PXK	LINC00656	MRS2
KIF25	PXMP2	LINC00659	MRTFA
KIF25-AS1	PXMP4	LINC00662	MRTFB
KIF26A	PXN	LINC00663	MRTO4
KIF27	PXN-AS1	LINC00665	MRVI1
KIF2A	PXYLP1	LINC00667	MRVI1-AS1
KIF2C	PYCARD	LINC00668	MS4A15
KIF3A	PYCR1	LINC00674	MSANTD2
KIF3B	PYCR2	LINC00680	MSANTD3
KIF3C	PYCR3	LINC00685	MSANTD3-TMEFF1
KIF4A	PYGB	LINC00689	MSANTD4
KIF4B	PYGL	LINC00839	MSH2
KIF5A	PYGO1	LINC00847	MSH5
KIF5B	PYGO2	LINC00853	MSH5-SAPCD1
KIF5C	PYM1	LINC00858	MSH6
KIF7	PYROXD1	LINC00861	MSI1
KIF9	PYROXD2	LINC00863	MSI2
KIFAP3	PYURF	LINC00869	MSL1
KIFBP	QARS1	LINC00877	MSL2
KIFC1	QDPR	LINC00879	MSL3
KIFC2	QKI	LINC00880	MSL3P1
KIFC3	QPCT	LINC00881	MSLN
KIN	QPCTL	LINC00882	MSLNL
KIRREL1	QPRT	LINC00884	MSMO1
KIRREL2	QRICH1	LINC00885	MSMP
KISS1R	QRICH2	LINC00888	MSN
KIT	QRSL1	LINC00893	MSNP1
KITLG	QSER1	LINC00894	MSRA
KIZ	QSOX1	LINC00896	MSRB1
KLC1	QSOX2	LINC00909	MSRB2
KLC2	QTRT1	LINC00910	MSRB3
KLC3	QTRT2	LINC00921	MSS51
KLC4	R3HCC1	LINC00923	MST1
KLF10	R3HCC1L	LINC00942	MST1L
KLF11	R3HDM1	LINC00957	MST1P2
KLF12	R3HDM2	LINC00958	MST1R
KLF13	R3HDM4	LINC00960	MSTO1
KLF15	RAB10	LINC00963	MSTO2P
KLF16	RAB11A	LINC00997	MSX1
KLF2P1	RAB11B	LINC01001	MSX2
KLF3	RAB11FIP1	LINC01002	MT-ATP6
KLF4	RAB11FIP2	LINC01003	MT-ATP8
KLF5	RAB11FIP3	LINC01004	MT-CO1
KLF6	RAB11FIP5	LINC01006	MT-CO2
KLF7	RAB12	LINC01011	MT-CO3
KLF8	RAB13	LINC01023	MT-CYB
KLHDC10	RAB14	LINC01029	MT-ND1
KLHDC2	RAB15	LINC01033	MT-ND2
KLHDC3	RAB18	LINC01063	MT-ND3
KLHDC4	RAB1A	LINC01088	MT-ND4
KLHDC7A	RAB1B	LINC01089	MT-ND4L
KLHDC8A	RAB20	LINC01090	MT-ND5
KLHDC8B	RAB21	LINC01094	MT-ND6
KLHDC9	RAB22A	LINC01097	MT-RNR1
KLHL11	RAB23	LINC01122	MT-RNR2
KLHL12	RAB24	LINC01128	MT-TA
KLHL13	RAB26	LINC01132	MT-TC
KLHL14	RAB27A	LINC01137	MT-TE
KLHL15	RAB27B	LINC01138	MT-TL1
KLHL17	RAB28	LINC01144	MT-TL2
KLHL18	RAB29	LINC01145	MT-TN
KLHL2	RAB2A	LINC01160	MT-TQ
KLHL20	RAB2B	LINC01169	MT-TS1
KLHL21	RAB30	LINC01184	MT-TV
KLHL22	RAB30-DT	LINC01192	MT-TY
KLHL23	RAB31	LINC01194	MT1B
KLHL24	RAB32	LINC01203	MT1DP
KLHL25	RAB33B	LINC01215	MT1E
KLHL26	RAB34	LINC01228	MT1F
KLHL28	RAB35	LINC01229	MT1G
KLHL29	RAB36	LINC01232	MT1JP
KLHL3	RAB38	LINC01234	MT1M
KLHL36	RAB3B	LINC01237	MT1P1
KLHL4	RAB3GAP1	LINC01238	MT1P3
KLHL42	RAB3GAP2	LINC01257	MT1X
KLHL5	RAB3IL1	LINC01277	MT1XP1
KLHL7	RAB40B	LINC01278	MT2A
KLHL8	RAB40C	LINC01285	MT2P1
KLHL9	RAB43	LINC01287	MTA1
KLK1	RAB43P1	LINC01291	MTA2
KLK10	RAB4A	LINC01300	MTA3
KLK13	RAB4B	LINC01305	MTAP
KLK14	RAB4B-EGLN2	LINC01311	MTATP6P1
KLK6	RAB5A	LINC01347	MTATP6P2
KLK7	RAB5B	LINC01355	MTATP8P1
KLK8	RAB5C	LINC01366	MTBP
KLKB1	RAB5IF	LINC01376	MTCH1
KLRA1P	RAB6A	LINC01388	MTCH2
KLRG1	RAB6D	LINC01391	MTCL1
KLRG2	RAB7A	LINC01397	MTCO1P12
KMT2A	RAB7B	LINC01399	MTCO1P2
KMT2B	RAB8A	LINC01409	MTCO1P22
KMT2C	RAB8B	LINC01410	MTCO1P3
KMT2D	RAB9A	LINC01436	MTCO1P40
KMT2E	RABAC1	LINC01446	MTCO1P53
KMT2E-AS1	RABEP1	LINC01474	MTCO2P12
KMT5A	RABEP2	LINC01480	MTCO2P2
KMT5AP1	RABEPK	LINC01500	MTCO2P22
KMT5B	RABGAP1	LINC01524	MTCO3P12
KMT5C	RABGAP1L	LINC01529	MTCO3P22
KNDC1	RABGEF1	LINC01534	MTCP1
KNL1	RABGGTA	LINC01547	MTCYBP18
KNOP1	RABGGTB	LINC01556	MTDH
KNSTRN	RABIF	LINC01560	MTERF1
KNTC1	RABL2A	LINC01569	MTERF2
KPNA1	RABL2B	LINC01572	MTERF3
KPNA2	RABL3	LINC01578	MTERF4
KPNA2P3	RABL6	LINC01583	MTF1
KPNA3	RAC1	LINC01588	MTF2
KPNA4	RAC1P2	LINC01597	MTFMT
KPNA5	RAC2	LINC01602	MTFP1
KPNA6	RAC3	LINC01606	MTFR1
KPNB1	RACGAP1	LINC01608	MTFR1L
KPTN	RACK1	LINC01666	MTFR2
KRAS	RAD1	LINC01667	MTG1
KRBA1	RAD17	LINC01670	MTG2
KRBA2	RAD18	LINC01681	MTHFD1
KRBOX4	RAD21	LINC01687	MTHFD1L
KRCC1	RAD23A	LINC01694	MTHFD2
KREMEN1	RAD23B	LINC01703	MTHFD2L
KREMEN2	RAD50	LINC01709	MTHFD2P7
KRI1	RAD51	LINC01719	MTHFR
KRIT1	RAD51-AS1	LINC01748	MTHFS
KRR1	RAD51AP1	LINC01772	MTHFSD
KRT10	RAD51B	LINC01783	MTIF2
KRT18	RAD51C	LINC01786	MTIF3
KRT18P10	RAD51D	LINC01801	MTLN
KRT18P11	RAD52	LINC01820	MTM1
KRT18P17	RAD54B	LINC01862	MTMR1
KRT18P34	RAD54L	LINC01876	MTMR10
KRT18P48	RAD54L2	LINC01881	MTMR11
KRT18P65	RAD9A	LINC01892	MTMR12
KRT19	RAE1	LINC01932	MTMR14
KRT7	RAET1G	LINC01963	MTMR2
KRT8	RAF1	LINC01977	MTMR3
KRT8P12	RAI1	LINC01980	MTMR4
KRT8P3	RAI14	LINC02021	MTMR6
KRT8P33	RALA	LINC02038	MTMR9
KRT8P45	RALB	LINC02050	MTMR9LP
KRT8P46	RALBP1	LINC02109	MTND1P23
KRTCAP2	RALGAPA1	LINC02154	MTND2P28
KRTCAP3	RALGAPA1P1	LINC02156	MTND4LP1
KRTDAP	RALGAPA2	LINC02163	MTND4LP30
KSR1	RALGAPB	LINC02175	MTND4P12
KTI12	RALGDS	LINC02193	MTND4P24
KTN1	RALGPS2	LINC02210	MTND4P35
KTN1-AS1	RALY	LINC02211	MTND5P11
KXD1	RAMAC	LINC02212	MTND6P4
KYAT1	RAMACL	LINC02228	MTO1
KYAT3	RAMP1	LINC02240	MTOR
L1CAM	RAN	LINC02241	MTPAP
L1TD1	RANBP1	LINC02245	MTPN
L2HGDH	RANBP10	LINC02256	MTR
L3HYPDH	RANBP17	LINC02321	MTRES1
L3MBTL1	RANBP2	LINC02323	MTREX
L3MBTL2	RANBP3	LINC02327	MTRF1
L3MBTL3	RANBP6	LINC02356	MTRF1L
L3MBTL4	RANBP9	LINC02367	MTRNR2L1
LACC1	RANGAP1	LINC02404	MTRNR2L10
LACTB	RANGRF	LINC02405	MTRNR2L12
LACTB2	RANP1	LINC02416	MTRNR2L2
LAD1	RAP1A	LINC02428	MTRNR2L3
LAG3	RAP1B	LINC02432	MTRNR2L8
LAGE3	RAP1GDS1	LINC02434	MTRR
LAGE3P1	RAP2A	LINC02449	MTSS1
LAMA1	RAP2B	LINC02476	MTSS2
LAMA2	RAP2C	LINC02482	MTURN
LAMA3	RAPGEF1	LINC02484	MTUS1
LAMA4	RAPGEF2	LINC02485	MTX1
LAMA5	RAPGEF6	LINC02505	MTX1P1
LAMB1	RAPH1	LINC02506	MTX2
LAMB2	RARA	LINC02525	MTX3
LAMC1	RARB	LINC02528	MUC1
LAMC2	RARG	LINC02542	MUC12
LAMC3	RARRES2	LINC02573	MUC20
LAMP1	RARS1	LINC02577	MUC20-OT1
LAMP2	RARS2	LINC02583	MUC20P1
LAMTOR1	RASA1	LINC02604	MUC3A
LAMTOR2	RASA2	LINC02608	MUL1
LAMTOR3	RASA3	LINC02609	MUS81
LAMTOR4	RASA4	LINC02610	MUTYH
LAMTOR5	RASA4B	LINC02615	MVB12A
LAMTOR5-AS1	RASA4CP	LINC02616	MVB12B
LANCL1	RASA4DP	LINC02637	MVD
LANCL2	RASAL2	LINC02663	MVK
LAP3	RASGRF2	LINC02693	MVP
LAPTM4A	RASGRP3	LINC02695	MXD1
LAPTM4B	RASL10B	LINC02700	MXD3
LAPTM4BP2	RASL11A	LINC02739	MXD4
LARGE1	RASSF1	LINC02749	MXI1
LARGE2	RASSF2	LINC02750	MXRA7
LARP1	RASSF3	LINC02762	MXRA8
LARP1B	RASSF4	LINC02772	MYADM
LARP4	RASSF7	LINC02780	MYADM-AS1
LARP4B	RASSF8	LINC02802	MYBBP1A
LARP6	RASSF8-AS1	LINC02804	MYBL1
LARP7	RAVER1	LINC02805	MYBL2
LARS1	RAVER2	LINC02806	MYC
LARS2	RB1	LINC02835	MYCBP
LAS1L	RB1CC1	LINC02840	MYCBP2
LASP1	RBAK	LINC02860	MYCL
LAT	RBBP4	LINC02863	MYD88
LAT2	RBBP4P1	LINC02864	MYDGF
LATS1	RBBP4P2	LINGO1	MYEOV
LATS2	RBBP5	LINGO3	MYH10
LAYN	RBBP6	LINS1	MYH14
LBH	RBBP7	LIPC	MYH15
LBHD1	RBBP8	LIPE-AS1	MYH16
LBR	RBBP9	LIPG	MYH3
LCA5	RBCK1	LIPH	MYH9
LCAT	RBFA	LIPT1	MYL12A
LCK	RBFOX2	LIPT2	MYL12AP1
LCLAT1	RBIS	LITAF	MYL12B
LCMT1	RBL1	LIX1-AS1	MYL12BP1
LCMT1-AS1	RBL2	LIX1L	MYL12BP2
LCMT2	RBM10	LIX1L-AS1	MYL2
LCN10	RBM12	LLGL1	MYL5
LCN12	RBM12B	LLGL2	MYL6
LCN2	RBM12B-AS1	LLPH	MYL6B
LCN9	RBM14	LLPH-DT	MYL8P
LCOR	RBM14-RBM4	LMAN1	MYL9
LCORL	RBM15	LMAN2	MYLIP
LCP1	RBM15B	LMAN2L	MYLK
LCTL	RBM17	LMBR1	MYLK-AS1
LDAH	RBM18	LMBR1L	MYNN
LDB1	RBM19	LMBRD1	MYO10
LDB2	RBM22	LMBRD2	MYO15A
LDHA	RBM23	LMF1	MYO15B
LDHAP2	RBM24	LMF2	MYO18A
LDHAP3	RBM25	LMLN	MYO19
LDHAP4	RBM26	LMNA	MYO1B
LDHAP5	RBM27	LMNB1	MYO1C
LDHAP7	RBM28	LMNB2	MYO1D
LDHB	RBM3	LMNTD2	MYO1E
LDHBP2	RBM33	LMNTD2-AS1	MYO1F
LDHD	RBM34	LMO2	MYO5A
LDLR	RBM38	LMO4	MYO5B
LDLRAD2	RBM39	LMO7	MYO5C
LDLRAD3	RBM4	LMTK2	MYO6
LDLRAP1	RBM41	LMTK3	MYO7A
LDOC1	RBM42	LNP1	MYO9A
LEAP2	RBM45	LNPEP	MYO9B
LEF1	RBM48	LNPK	MYOF
LEFTY1	RBM4B	LNX1	MYOM2
LEFTY2	RBM5	LNX2	MYOM3
LEMD1	RBM5-AS1	LONP1	MYORG
LEMD1-DT	RBM6	LONP2	MYPOP
LEMD2	RBM7	LONRF1	MYRF
LEMD3	RBM8A	LONRF2	MYSM1
LENG1	RBMS1	LONRF3	MYT1
LENG8	RBMS1P1	LOXL2	MYZAP
LENG8-AS1	RBMS2	LOXL3	MZF1
LENG9	RBMS2P1	LPAL2	MZF1-AS1
LEO1	RBMS3	LPAR2	MZT1
LEPR	RBMX	LPAR5	MZT2A
LEPROT	RBMX2	LPCAT1	MZT2B
LEPROTL1	RBMXL1	LPCAT2	N4BP1
LERFS	RBMXP2	LPCAT3	N4BP2
LETM1	RBPJ	LPCAT4	N4BP2L2
LETM2	RBPMS	LPGAT1	N4BP3
LETMD1	RBSN	LPIN1	N6AMT1
LFNG	RBX1	LPIN2	NAA10
LGALS1	RC3H1	LPIN3	NAA15
LGALS12	RC3H2	LPL	NAA16
LGALS14	RCAN1	LPXN	NAA20
LGALS3	RCAN2	LRATD1	NAA25
LGALS3BP	RCAN3	LRBA	NAA30
LGALS7B	RCBTB1	LRCH1	NAA35
LGALS8	RCBTB2	LRCH2	NAA38
LGALS9	RCC1	LRCH3	NAA40
LGALSL	RCC1L	LRCH4	NAA50
LGI2	RCC2	LRFN1	NAA60
LGI4	RCCD1	LRFN4	NAA80
LGMN	RCE1	LRG1	NAAA
LGMNP1	RCHY1	LRIF1	NAB1
LGR4	RCL1	LRIG2	NAB2
LGR6	RCN1	LRMP	NABP1
LHFPL1	RCN1P2	LRP1	NABP2
LHFPL2	RCN2	LRP10	NACA
LHFPL4	RCN3	LRP11	NACA2
LHFPL5	RCOR1	LRP12	NACA3P
LHFPL6	RCOR3	LRP5	NACA4P
LHPP	RDH10	LRP5L	NACAP8
LHX1	RDH11	LRP6	NACC1
LHX1-DT	RDH13	LRP8	NACC2
LHX4	RDH14	LRPAP1	NADK
LHX5	RDH5	LRPPRC	NADK2
LHX6	RDX	LRR1	NADSYN1
LIAS	REC8	LRRC14	NAE1
LIF	RECK	LRRC20	NAF1
LIFR	RECQL	LRRC23	NAGA
LIG1	RECQL4	LRRC24	NAGK
LIG3	RECQL5	LRRC27	NAGLU
LIG4	REEP2	LRRC28	NAGPA
LIMA1	REEP3	LRRC29	NAGS
LIMCH1	REEP4	LRRC37A	NAIF1
LIMD1	REEP5	LRRC37A2	NAIP
LIMD1-AS1	REL	LRRC37A3	NAIPP1
LIMD2	RELA	LRRC37A4P	NAIPP2
LIME1	RELB	LRRC37B	NAIPP3
LIMK1	RELCH	LRRC39	NAIPP4
LIMK2	RELL1	LRRC40	NALT1
LIMS1	RELL2	LRRC41	NAMPT
LIMS2	RELT	LRRC42	NAMPTP1
LIMS3	REPIN1	LRRC45	NANP
LIMS4	REPS1	LRRC46	NANS
LIN28A	RER1	LRRC47	NAP1L1
LIN28AP1	RERE	LRRC4B	NAP1L4
LIN28B	RESF1	LRRC56	NAPA
LIN28B-AS1	REST	LRRC57	NAPA-AS1
LIN37	RETREG2	LRRC58	NAPB
LIN52	RETREG3	LRRC59	NAPEPLD
LIN54	RETSAT	LRRC61	NAPG
LIN7A	REV1	LRRC69	NAPRT
LIN7B	REV3L	LRRC7	NAPSA
LIN7C	REX1BD	LRRC75B	NARF
LIN9	REXO1	LRRC8A	NARS1
LINC-PINT	REXO2	LRRC8B	NARS2
LINC-ROR	REXO4	LRRC8C	NASP
LINC00106	REXO5	LRRC8C-DT	NAT1
LINC00173	RFC1	LRRC8D	NAT10
LINC00174	RFC2	LRRC8E	NAT14
LINC00205	RFC3	LRRCC1	NAT16
LINC00240	RFC4	LRRFIP1	NAT8L
LINC00265	RFC5	LRRFIP1P1	NAT9
LINC00294	RFFL	LRRFIP2	NATD1
LINC00304	RFK	LRSAM1	NAV1
LINC00337	RFLNB	LRTOMT	NAV2
LINC00339	RFNG	LRWD1	NAXD
LINC00342	RFT1	LSG1	NAXE
LINC00428	RFTN1	LSM1	NBAS
LINC00431	RFWD3	LSM10	NBDY
LINC00449	RFX1	LSM11	NBEA
LINC00458	RFX2	LSM12	NBEAL1
LINC00467	RFX5	LSM12P1	NBEAL2
LINC00471	RFX7	LSM14A	NBL1
LINC00475	RFX8	LSM14B	NBN
LINC00476	RFXANK	LSM2	NBPF1
LINC00491	RGL1	LSM3	NBPF10
LINC00526	RGL2	LSM3P3	NBPF11
LINC00539	RGMB	LSM4	NBPF12
LINC00545	RGMB-AS1	LSM5	NBPF14
LINC00599	RGP1	LSM6	NBPF15
LINC00605	RGPD1	LSM7	NBPF19
LINC00623	RGPD2	LSM8	NBPF20
LINC00630	RGPD3	LSP1P4	NBPF25P
LINC00632	RGPD4	LSR	NBPF26
LINC00634	RGPD5	LSS	NBPF2P
LINC00641	RGPD6	LST1	NBPF3
LINC00649	RGPD8	LTA4H	NBPF8
LINC00662	RGS10	LTB	NBPF9
LINC00663	RGS12	LTB4R	NBR1
LINC00664	RGS14	LTB4R2	NBR2
LINC00665	RGS19	LTBP1	NCAPD2
LINC00667	RGS2	LTBP3	NCAPD3
LINC00674	RGS3	LTBP4	NCAPG
LINC00678	RGS4	LTBR	NCAPG2
LINC00680	RGS5	LTF	NCAPH
LINC00685	RHBDD1	LTK	NCAPH2
LINC00698	RHBDD2	LTN1	NCBP1
LINC00707	RHBDD3	LTO1	NCBP2
LINC00847	RHBDF1	LTV1	NCBP2AS2
LINC00852	RHBDF2	LUC7L	NCBP3
LINC00862	RHEB	LUC7L2	NCDN
LINC00863	RHEBP1	LUC7L3	NCEH1
LINC00869	RHEBP2	LUCAT1	NCK1
LINC00882	RHNO1	LUZP1	NCK1-DT
LINC00884	RHOA	LUZP6	NCK2
LINC00888	RHOB	LVRN	NCKAP1
LINC00893	RHOBTB1	LY6E	NCKAP5L
LINC00894	RHOBTB2	LY6G5B	NCKIPSD
LINC00899	RHOBTB3	LY86-AS1	NCL
LINC00909	RHOC	LY96	NCLN
LINC00910	RHOD	LYAR	NCOA1
LINC00926	RHOF	LYG1	NCOA2
LINC00937	RHOG	LYG2	NCOA3
LINC00954	RHOQ	LYL1	NCOA4
LINC00960	RHOQP1	LYN	NCOA5
LINC00963	RHOQP2	LYPD9P	NCOA6
LINC00987	RHOQP3	LYPLA1	NCOA7
LINC00997	RHOT1	LYPLA1P3	NCOR1
LINC01001	RHOT1P1	LYPLA2	NCOR2
LINC01002	RHOT1P3	LYPLA2P1	NCS1
LINC01003	RHOT2	LYPLA2P2	NCSTN
LINC01004	RHPN2	LYPLAL1	NDC1
LINC01006	RIBC2	LYRM1	NDC80
LINC01011	RIC1	LYRM2	NDE1
LINC01018	RIC8A	LYRM4	NDEL1
LINC01023	RIC8B	LYRM7	NDFIP1
LINC01060	RICTOR	LYRM9	NDFIP2
LINC01089	RIDA	LYSMD1	NDOR1
LINC01090	RIF1	LYSMD2	NDRG1
LINC01106	RILP	LYSMD3	NDRG2
LINC01108	RILPL1	LYSMD4	NDRG3
LINC01122	RILPL2	LYST	NDRG4
LINC01123	RIMKLB	LYZ	NDST1
LINC01126	RIN1	LZIC	NDST2
LINC01128	RIN2	LZTFL1	NDUFA1
LINC01138	RING1	LZTR1	NDUFA10
LINC01139	RINT1	LZTS2	NDUFA11
LINC01140	RIOK1	LZTS3	NDUFA12
LINC01145	RIOK2	M6PR	NDUFA13
LINC01184	RIOK3	MACC1	NDUFA2
LINC01194	RIOX1	MACF1	NDUFA3
LINC01224	RIOX2	MACO1	NDUFA4
LINC01232	RIPK1	MACROD1	NDUFA4L2
LINC01234	RIPK2	MACROH2A1	NDUFA5
LINC01237	RIPOR1	MAD1L1	NDUFA5P11
LINC01238	RIPOR2	MAD2L1	NDUFA6
LINC01273	RIPOR3	MAD2L1BP	NDUFA6-DT
LINC01278	RIT1	MAD2L2	NDUFA7
LINC01311	RITA1	MADD	NDUFA8
LINC01315	RLF	MAEA	NDUFA9
LINC01341	RLIM	MAEL	NDUFAB1
LINC01347	RMC1	MAF1	NDUFAF1
LINC01355	RMDN1	MAFA-AS1	NDUFAF2
LINC01356	RMDN2	MAFF	NDUFAF3
LINC01357	RMDN3	MAFG	NDUFAF4
LINC01405	RMI1	MAFG-DT	NDUFAF5
LINC01409	RMI2	MAFIP	NDUFAF6
LINC01484	RMND1	MAFK	NDUFAF7
LINC01503	RMND5A	MAFTRR	NDUFAF8
LINC01515	RMND5B	MAG	NDUFB1
LINC01521	RMRP	MAGEA1	NDUFB10
LINC01529	RN7SK	MAGEA12	NDUFB11
LINC01534	RN7SKP118	MAGEA2	NDUFB2
LINC01535	RN7SKP16	MAGEA2B	NDUFB3
LINC01545	RN7SKP173	MAGEA3	NDUFB4
LINC01560	RN7SKP175	MAGEA4	NDUFB5
LINC01569	RN7SKP176	MAGEA4-AS1	NDUFB6
LINC01572	RN7SKP180	MAGEA5	NDUFB7
LINC01578	RN7SKP185	MAGEA6	NDUFB8
LINC01670	RN7SKP203	MAGEA8	NDUFB9
LINC01694	RN7SKP227	MAGEA9	NDUFC1
LINC01709	RN7SKP230	MAGEA9B	NDUFC2
LINC01719	RN7SKP255	MAGEB1	NDUFC2-KCTD14
LINC01770	RN7SKP36	MAGEB16	NDUFS1
LINC01771	RN7SKP48	MAGEB17	NDUFS2
LINC01772	RN7SKP55	MAGEB2	NDUFS3
LINC01775	RN7SKP71	MAGEC1	NDUFS4
LINC01783	RN7SKP74	MAGEC2	NDUFS5
LINC01786	RN7SKP79	MAGED1	NDUFS6
LINC01801	RN7SKP80	MAGED2	NDUFS7
LINC01806	RN7SKP9	MAGEF1	NDUFS8
LINC01816	RN7SKP90	MAGEH1	NDUFV1
LINC01829	RN7SKP97	MAGI1	NDUFV2
LINC01836	RN7SL1	MAGI2	NDUFV2-AS1
LINC01844	RN7SL128P	MAGI3	NDUFV2P1
LINC01876	RN7SL144P	MAGIX	NDUFV3
LINC01881	RN7SL151P	MAGOH	NEAT1
LINC01896	RN7SL2	MAGOH2P	NEBL
LINC01918	RN7SL296P	MAGOHB	NECAB3
LINC01950	RN7SL3	MAGT1	NECAP1
LINC01963	RN7SL331P	MAIP1	NECAP2
LINC01980	RN7SL381P	MAK16	NECTIN1
LINC02012	RN7SL396P	MALAT1	NECTIN2
LINC02018	RN7SL471P	MALINC1	NECTIN3
LINC02021	RN7SL499P	MALSU1	NECTIN4
LINC02035	RN7SL4P	MAMDC4	NEDD1
LINC02076	RN7SL521P	MAML1	NEDD4
LINC02175	RN7SL546P	MAML2	NEDD4L
LINC02193	RN7SL587P	MAN1A1	NEDD8
LINC02210	RN7SL5P	MAN1A2	NEDD8-MDP1
LINC02211	RN7SL648P	MAN1B1	NEIL1
LINC02245	RN7SL664P	MAN1B1-DT	NEIL2
LINC02253	RN7SL674P	MAN2A1	NEIL3
LINC02289	RN7SL704P	MAN2A2	NEK1
LINC02301	RN7SL724P	MAN2B1	NEK2
LINC02315	RN7SL732P	MAN2B2	NEK2P4
LINC02334	RN7SL752P	MAN2C1	NEK3
LINC02335	RN7SL767P	MANBA	NEK4
LINC02361	RN7SL81P	MANBAL	NEK6
LINC02367	RN7SL8P	MANEA	NEK7
LINC02387	RNA5-8SN1	MANEAL	NEK8
LINC02428	RNA5-8SN2	MANF	NEK9
LINC02440	RNA5-8SN3	MANSC1	NELFA
LINC02473	RNA5-8SN4	MAOA	NELFB
LINC02482	RNA5-8SN5	MAP10	NELFCD
LINC02495	RNA5-8SP6	MAP11	NELFE
LINC02525	RNA5S1	MAP1A	NEMF
LINC02562	RNA5S10	MAP1B	NEMP1
LINC02570	RNA5S11	MAP1LC3B	NEMP2
LINC02575	RNA5S12	MAP1LC3B2	NENF
LINC02582	RNA5S13	MAP1S	NEO1
LINC02591	RNA5S14	MAP2K1	NEPRO
LINC02593	RNA5S15	MAP2K1P1	NES
LINC02595	RNA5S16	MAP2K2	NET1
LINC02600	RNA5S17	MAP2K3	NETO2
LINC02603	RNA5S2	MAP2K4	NEU1
LINC02604	RNA5S3	MAP2K5	NEU3
LINC02610	RNA5S4	MAP2K7	NEURL1
LINC02614	RNA5S5	MAP3K1	NEURL1B
LINC02615	RNA5S6	MAP3K10	NEURL4
LINC02617	RNA5S7	MAP3K11	NF1
LINC02637	RNA5S8	MAP3K12	NF2
LINC02700	RNA5S9	MAP3K14	NFAT5
LINC02751	RNA5SP145	MAP3K14-AS1	NFATC1
LINC02804	RNA5SP149	MAP3K2	NFATC2
LINC02846	RNA5SP202	MAP3K2-DT	NFATC2IP
LINGO1	RNA5SP226	MAP3K20	NFATC3
LINGO2	RNA5SP304	MAP3K3	NFATC4
LINP1	RNA5SP317	MAP3K4	NFE2L1
LINS1	RNA5SP370	MAP3K5	NFE2L2
LIPA	RNA5SP389	MAP3K6	NFE2L3
LIPE	RNASE4	MAP3K7	NFIA
LIPE-AS1	RNASEH1	MAP3K8	NFIB
LIPG	RNASEH1-AS1	MAP4	NFIC
LIPT1	RNASEH2A	MAP4K2	NFIL3
LIPT2	RNASEH2B	MAP4K3	NFIX
LITAF	RNASEH2C	MAP4K3-DT	NFKB1
LIX1L	RNASEK	MAP4K4	NFKB2
LLGL1	RNASEK-C17orf49	MAP4K5	NFKBIA
LLGL2	RNASEL	MAP6D1	NFKBIB
LLPH	RNASET2	MAP7	NFKBID
LMAN1	RND3	MAP7D1	NFKBIE
LMAN2	RNF10	MAP7D3	NFKBIL1
LMAN2L	RNF103	MAPK1	NFKBIZ
LMBR1	RNF11	MAPK11	NFRKB
LMBR1L	RNF111	MAPK12	NFS1
LMBRD1	RNF113A	MAPK13	NFU1
LMBRD2	RNF114	MAPK14	NFX1
LMCD1	RNF115	MAPK15	NFXL1
LMF1	RNF121	MAPK1IP1L	NFYA
LMF2	RNF123	MAPK3	NFYB
LMLN	RNF126	MAPK6	NFYC
LMNA	RNF13	MAPK6P5	NGDN
LMNB1	RNF130	MAPK7	NGEF
LMNB2	RNF135	MAPK8	NGFR
LMNTD2	RNF138	MAPK8IP1	NGLY1
LMNTD2-AS1	RNF139	MAPK8IP3	NGRN
LMO2	RNF14	MAPK9	NHEJ1
LMO3	RNF141	MAPKAP1	NHLRC2
LMO4	RNF144A	MAPKAPK2	NHLRC3
LMO7	RNF145	MAPKAPK3	NHP2
LMOD1	RNF146	MAPKAPK5	NHP2P1
LMTK2	RNF149	MAPKAPK5-AS1	NHS
LMTK3	RNF150	MAPKBP1	NHSL1
LNCPRESS1	RNF152	MAPRE1	NIBAN1
LNCPRESS2	RNF166	MAPRE1P1	NIBAN2
LNCTAM34A	RNF167	MAPRE2	NICN1
LNP1	RNF168	MAPRE3	NIF3L1
LNPEP	RNF169	MAPT	NIFK
LNPK	RNF170	MARCHF1	NIFK-AS1
LNX1	RNF181	MARCHF2	NIN
LNX2	RNF185	MARCHF3	NINJ1
LONP1	RNF187	MARCHF5	NINJ2-AS1
LONP2	RNF19A	MARCHF6	NINL
LONRF1	RNF19B	MARCHF7	NIP7
LOX	RNF2	MARCHF8	NIPA1
LOXL1	RNF20	MARCHF9	NIPA2
LOXL1-AS1	RNF207	MARCKS	NIPAL1
LOXL2	RNF213	MARCKSL1	NIPAL2
LOXL3	RNF214	MARF1	NIPAL3
LPAL2	RNF215	MARK2	NIPBL
LPAR1	RNF216	MARK3	NIPSNAP1
LPAR2	RNF216P1	MARK4	NIPSNAP2
LPAR3	RNF217	MARS1	NIPSNAP3A
LPAR4	RNF220	MARS2	NISCH
LPCAT1	RNF227	MARVELD1	NIT1
LPCAT2	RNF24	MASP1	NIT2
LPCAT3	RNF25	MASP2	NKAIN1
LPCAT4	RNF26	MAST1	NKAP
LPGAT1	RNF31	MAST2	NKAPD1
LPIN1	RNF34	MAST3	NKD1
LPIN2	RNF38	MAST4	NKD2
LPIN3	RNF4	MAST4-AS1	NKIRAS1
LPL	RNF40	MASTL	NKIRAS2
LPP	RNF41	MAT2A	NKRF
LPXN	RNF44	MAT2B	NKTR
LRAT	RNF5	MATK	NKX1-2
LRATD1	RNF6	MATN1	NKX2-1
LRATD2	RNF7	MATN1-AS1	NKX2-8
LRBA	RNF8	MATR3	NKX3-1
LRCH1	RNFT1	MAU2	NKX6-1
LRCH2	RNFT2	MAVS	NLE1
LRCH3	RNGTT	MAX	NLGN2
LRCH4	RNH1	MAZ	NLGN3
LRFN1	RNLS	MBD1	NLK
LRFN2	RNMT	MBD2	NLN
LRFN3	RNPC3	MBD3	NLRC5
LRFN4	RNPEP	MBD4	NLRP1
LRFN5	RNPEPL1	MBD5	NLRP2
LRGUK	RNPS1	MBD6	NLRX1
LRIF1	RNU1-1	MBIP	NMB
LRIG1	RNU1-11P	MBLAC1	NMD3
LRIG2	RNU1-18P	MBLAC2	NME1
LRIG3	RNU1-2	MBNL1	NME1-NME2
LRMDA	RNU1-27P	MBNL2	NME2
LRP1	RNU1-28P	MBOAT1	NME2P1
LRP10	RNU1-3	MBOAT2	NME3
LRP11	RNU1-4	MBOAT7	NME4
LRP12	RNU1-67P	MBTD1	NME6
LRP2	RNU1-88P	MBTPS1	NME7
LRP2BP	RNU1-91P	MBTPS2	NMI
LRP3	RNU11	MC1R	NMNAT1
LRP4	RNU12	MCAM	NMNAT3
LRP4-AS1	RNU2-1	MCAT	NMRAL1
LRP5	RNU2-2P	MCCC1	NMRK1
LRP5L	RNU2-36P	MCCC2	NMT1
LRP6	RNU2-4P	MCEE	NMT2
LRP8	RNU2-63P	MCEMP1	NMU
LRPAP1	RNU2-64P	MCF2L2	NOA1
LRPPRC	RNU4-1	MCFD2	NOB1
LRR1	RNU4-2	MCL1	NOC2L
LRRC1	RNU4-7P	MCM10	NOC2LP1
LRRC14	RNU4-82P	MCM2	NOC2LP2
LRRC17	RNU4-91P	MCM3	NOC3L
LRRC2	RNU4ATAC	MCM3AP	NOC4L
LRRC20	RNU4ATAC16P	MCM3AP-AS1	NOCT
LRRC23	RNU5A-1	MCM4	NOD1
LRRC26	RNU5A-8P	MCM5	NOD2
LRRC27	RNU5B-1	MCM6	NOL10
LRRC28	RNU5D-1	MCM7	NOL11
LRRC3	RNU5E-1	MCM8	NOL12
LRRC32	RNU5E-4P	MCM9	NOL3
LRRC34	RNU5E-6P	MCMBP	NOL4L
LRRC37A	RNU5F-1	MCOLN1	NOL6
LRRC37A11P	RNU6-1	MCPH1	NOL7
LRRC37A2	RNU6-11P	MCPH1-AS1	NOL8
LRRC37A3	RNU6-15P	MCRIP1	NOL9
LRRC37A4P	RNU6-16P	MCRIP2	NOLC1
LRRC37B	RNU6-2	MCRS1	NOM1
LRRC37BP1	RNU6-25P	MCTS1	NOMO1
LRRC3B	RNU6-29P	MCTS2P	NOMO2
LRRC4	RNU6-32P	MCU	NOMO3
LRRC40	RNU6-33P	MCUB	NONO
LRRC41	RNU6-36P	MCUR1	NONOP2
LRRC42	RNU6-37P	MDC1	NOP10
LRRC45	RNU6-3P	MDGA1	NOP14
LRRC47	RNU6-48P	MDH1	NOP14-AS1
LRRC49	RNU6-4P	MDH2	NOP16
LRRC4B	RNU6-5P	MDK	NOP2
LRRC55	RNU6-6P	MDM1	NOP53
LRRC56	RNU6-7	MDM2	NOP53-AS1
LRRC57	RNU6-8	MDM4	NOP56
LRRC58	RNU6-9	MDN1	NOP56P1
LRRC59	RNU6ATAC	MDP1	NOP58
LRRC6	RNU6ATAC5P	ME1	NOP9
LRRC61	RNU6ATAC7P	ME2	NORAD
LRRC69	RNVU1-1	MEA1	NOS1AP
LRRC75A	RNVU1-14	MEAF6	NOS3
LRRC75B	RNVU1-15	MEAK7	NOSIP
LRRC8A	RNVU1-18	MECOM	NOSTRIN
LRRC8B	RNVU1-19	MECP2	NOTCH1
LRRC8C	RNVU1-2	MECR	NOTCH2
LRRC8D	RNVU1-25	MED1	NOTCH2NLA
LRRC8E	RNVU1-26	MED10	NOTCH2NLB
LRRCC1	RNVU1-27	MED11	NOTCH2NLC
LRRFIP1	RNVU1-28	MED12	NOTCH3
LRRFIP1P1	RNVU1-29	MED13	NOTUM
LRRFIP2	RNVU1-2A	MED13L	NOVA2
LRRK1	RNVU1-30	MED14	NOXA1
LRRN1	RNVU1-31	MED14OS	NOXO1
LRRN2	RNVU1-4	MED15	NPAS1
LRRTM1	RNVU1-6	MED15P9	NPAS2
LRRTM4	RNVU1-7	MED16	NPAT
LRSAM1	RNVU1-8	MED17	NPC1
LRTOMT	RNY1	MED18	NPC2
LRWD1	RNY3	MED19	NPDC1
LSAMP	RNY3P1	MED20	NPEPL1
LSG1	RNY3P13	MED21	NPEPPS
LSM1	RNY4	MED22	NPEPPSP1
LSM10	RO60	MED23	NPHP1
LSM11	ROBO1	MED24	NPHP3
LSM12	ROBO2	MED25	NPHP4
LSM12P1	ROBO3	MED26	NPIPA1
LSM14A	ROCK1	MED27	NPIPA2
LSM14B	ROCK1P1	MED28	NPIPA3
LSM2	ROCK2	MED29	NPIPA5
LSM3	ROGDI	MED30	NPIPA7
LSM3P3	ROM1	MED31	NPIPA8
LSM4	ROMO1	MED4	NPIPA9
LSM5	ROR1	MED6	NPIPB10P
LSM6	ROR2	MED7	NPIPB11
LSM7	RORA	MED8	NPIPB12
LSM8	RP2	MED8-AS1	NPIPB13
LSMEM1	RP9	MED9	NPIPB14P
LSP1P4	RP9P	MEF2A	NPIPB15
LSR	RPA1	MEF2B	NPIPB2
LSS	RPA2	MEF2C	NPIPB3
LTA4H	RPA3	MEF2C-AS1	NPIPB4
LTB4R	RPAIN	MEF2D	NPIPB5
LTB4R2	RPAP1	MEG3	NPIPB6
LTBP1	RPAP2	MEGF11	NPIPB7
LTBP3	RPAP3	MEGF6	NPIPB8
LTBP4	RPE	MEGF8	NPIPB9
LTBR	RPF1	MEGF9	NPIPP1
LTC4S	RPF2	MEIOB	NPLOC4
LTN1	RPGR	MEIS1	NPM1
LTO1	RPGRIP1L	MEIS2	NPM1P18
LTV1	RPIA	MEIS3	NPM1P19
LUC7L	RPL10	MEIS3P1	NPM1P21
LUC7L2	RPL10A	MELK	NPM1P24
LUC7L3	RPL10AP2	MELTF	NPM1P27
LURAP1	RPL10AP6	MELTF-AS1	NPM1P32
LUZP1	RPL10P12	MEMO1	NPM1P39
LUZP6	RPL10P16	MEMO1P1	NPM1P46
LXN	RPL10P3	MEN1	NPM1P5
LY6E	RPL10P6	MEPCE	NPM1P6
LY6G5B	RPL10P9	MERTK	NPM2
LY6G5C	RPL11	MESD	NPM3
LY6G6D	RPL11P3	MESP1	NPNT
LY75	RPL12	MET	NPR2
LYAR	RPL12P1	METAP1	NPRL2
LYN	RPL12P12	METAP1D	NPRL3
LYNX1	RPL12P16	METAP2	NPTN
LYPD1	RPL12P4	METRN	NPTN-IT1
LYPD3	RPL12P6	METRNL	NPTXR
LYPD5	RPL12P8	METTL1	NPW
LYPD6	RPL13	METTL14	NQO1
LYPD6B	RPL13A	METTL15	NQO2
LYPLA1	RPL13AP20	METTL15P1	NR1D1
LYPLA1P3	RPL13AP25	METTL16	NR1D2
LYPLA2	RPL13AP5	METTL17	NR1H2
LYPLA2P1	RPL13AP7	METTL18	NR1H3
LYPLA2P2	RPL13P12	METTL21A	NR2C1
LYPLAL1	RPL13P5	METTL22	NR2C2
LYRM1	RPL14	METTL23	NR2C2AP
LYRM2	RPL14P1	METTL25	NR2F1
LYRM4	RPL14P3	METTL26	NR2F1-AS1
LYRM7	RPL15	METTL2A	NR2F2
LYRM9	RPL15P2	METTL2B	NR2F2-AS1
LYSMD1	RPL15P3	METTL3	NR2F6
LYSMD2	RPL17	METTL4	NR3C1
LYSMD3	RPL17-C18orf32	METTL5	NR3C2
LYSMD4	RPL17P43	METTL6	NR4A1
LZIC	RPL17P50	METTL7A	NR4A1AS
LZTFL1	RPL18	METTL8	NR4A2
LZTR1	RPL18A	METTL9	NR4A3
LZTS1	RPL18AP3	MEX3A	NR6A1
LZTS2	RPL19	MEX3B	NRARP
LZTS3	RPL21	MEX3C	NRAS
M1AP	RPL21P11	MEX3D	NRAV
M6PR	RPL21P119	MFAP1	NRBF2
MAATS1	RPL21P120	MFAP3	NRBP1
MACC1	RPL21P134	MFF	NRBP2
MACF1	RPL21P16	MFGE8	NRDC
MACO1	RPL21P28	MFHAS1	NRDE2
MACROD1	RPL21P3	MFN1	NREP
MACROD2	RPL21P39	MFN2	NRF1
MACROH2A1	RPL21P75	MFSD1	NRG1
MACROH2A2	RPL21P93	MFSD10	NRGN
MAD1L1	RPL22	MFSD11	NRIP1
MAD2L1	RPL22L1	MFSD12	NRM
MAD2L1BP	RPL22P1	MFSD13A	NRN1L
MAD2L2	RPL22P2	MFSD14A	NRP1
MADCAM1	RPL23	MFSD14B	NRSN2
MADD	RPL23A	MFSD14C	NRSN2-AS1
MAEA	RPL23AP2	MFSD2B	NRTN
MAF	RPL23AP24	MFSD3	NRXN2
MAF1	RPL23AP25	MFSD4B	NSA2
MAFA	RPL23AP4	MFSD5	NSD1
MAFA-AS1	RPL23AP42	MFSD6	NSD2
MAFB	RPL23AP53	MFSD8	NSD3
MAFF	RPL23AP64	MFSD9	NSDHL
MAFG	RPL23AP65	MGA	NSF
MAFG-DT	RPL23AP7	MGAT1	NSFL1C
MAFK	RPL23AP74	MGAT2	NSFP1
MAGEA2	RPL23AP81	MGAT3	NSL1
MAGEA2B	RPL23AP82	MGAT4B	NSMAF
MAGEB17	RPL23AP87	MGAT5	NSMCE1
MAGED1	RPL23P8	MGME1	NSMCE2
MAGED2	RPL24	MGMT	NSMCE3
MAGED4	RPL24P2	MGRN1	NSMCE4A
MAGED4B	RPL24P4	MGST1	NSMF
MAGEE1	RPL24P8	MGST2	NSRP1
MAGEF1	RPL26	MGST3	NSUN2
MAGEH1	RPL26L1	MHENCR	NSUN3
MAGEL2	RPL26P19	MIA2	NSUN4
MAGI1	RPL26P27	MIA3	NSUN5
MAGI2	RPL26P30	MIATNB	NSUN5P1
MAGI2-AS3	RPL27	MIB1	NSUN5P2
MAGI3	RPL27A	MIB2	NSUN6
MAGOH	RPL28	MICA	NT5C
MAGOH2P	RPL29	MICAL1	NT5C2
MAGOHB	RPL29P11	MICAL2	NT5C3A
MAGT1	RPL29P14	MICAL3	NT5C3B
MAIP1	RPL29P19	MICALL1	NT5DC1
MAK16	RPL29P33	MICALL2	NT5DC2
MAL2	RPL3	MICB	NT5DC3
MALAT1	RPL30	MICOS10	NT5DC4
MALL	RPL31	MICOS10-NBL1	NT5E
MALSU1	RPL31P7	MICOS10P2	NT5M
MALT1	RPL32	MICOS13	NTAN1
MAMDC2	RPL32P29	MICU1	NTF4
MAMDC4	RPL32P3	MICU2	NTHL1
MAML1	RPL34	MID1IP1	NTMT1
MAML2	RPL34P18	MID1IP1-AS1	NTN1
MAML3	RPL34P31	MIDN	NTN4
MAMSTR	RPL34P34	MIEF1	NTN5
MAN1A1	RPL35	MIEF2	NTPCR
MAN1A2	RPL35A	MIEN1	NTSR1
MAN1B1	RPL35P1	MIER1	NUAK1
MAN1C1	RPL35P2	MIER2	NUAK2
MAN2A1	RPL35P5	MIER3	NUB1
MAN2A2	RPL36	MIF	NUBP1
MAN2B1	RPL36A	MIF-AS1	NUBP2
MAN2B2	RPL36A-HNRNPH2	MIF4GD	NUBPL
MAN2C1	RPL36AL	MIGA1	NUCB1
MANBA	RPL37	MIGA2	NUCB2
MANBAL	RPL37A	MIIP	NUCKS1
MANEA	RPL37AP1	MILR1	NUDC
MANEAL	RPL37AP8	MINCR	NUDCD1
MANF	RPL37P2	MINDY1	NUDCD2
MANSC1	RPL37P23	MINDY2	NUDCD3
MAOA	RPL37P6	MINDY3	NUDT1
MAOB	RPL38	MINDY4	NUDT12
MAP10	RPL39	MINK1	NUDT14
MAP11	RPL39L	MINPP1	NUDT15
MAP1A	RPL39P3	MIOS	NUDT16
MAP1B	RPL3P2	MIPEP	NUDT16L1
MAP1LC3A	RPL3P4	MIPOL1	NUDT16P1
MAP1LC3B	RPL3P7	MIR106B	NUDT17
MAP1LC3B2	RPL4	MIR1225	NUDT18
MAP1LC3C	RPL41	MIR1244-1	NUDT19
MAP1S	RPL41P1	MIR1244-2	NUDT2
MAP2	RPL41P2	MIR1244-3	NUDT21
MAP2K1	RPL41P5	MIR1244-4	NUDT22
MAP2K1P1	RPL4P4	MIR1302-2HG	NUDT3
MAP2K2	RPL4P5	MIR17HG	NUDT4
MAP2K3	RPL5	MIR186	NUDT4B
MAP2K4	RPL5P1	MIR202HG	NUDT4P2
MAP2K5	RPL5P23	MIR210HG	NUDT5
MAP2K6	RPL5P34	MIR22HG	NUDT6
MAP2K7	RPL6	MIR25	NUDT7
MAP3K1	RPL6P27	MIR324	NUDT8
MAP3K10	RPL7	MIR34AHG	NUDT9
MAP3K11	RPL7A	MIR3648-1	NUF2
MAP3K12	RPL7AP11	MIR3648-2	NUFIP1
MAP3K13	RPL7AP28	MIR3652	NUFIP2
MAP3K14	RPL7AP30	MIR3662	NUMA1
MAP3K14-AS1	RPL7AP31	MIR3681HG	NUMB
MAP3K15	RPL7AP50	MIR3936HG	NUMBL
MAP3K2	RPL7AP6	MIR3945HG	NUP107
MAP3K2-DT	RPL7AP66	MIR4257	NUP133
MAP3K20	RPL7L1	MIR4435-2HG	NUP153
MAP3K21	RPL7P1	MIR4453HG	NUP155
MAP3K3	RPL7P19	MIR4458HG	NUP160
MAP3K4	RPL7P21	MIR4516	NUP188
MAP3K5	RPL7P23	MIR4721	NUP205
MAP3K6	RPL7P32	MIR5010	NUP210
MAP3K7	RPL7P9	MIR503HG	NUP214
MAP3K8	RPL8	MIR548D1	NUP35
MAP3K9	RPL9	MIR548XHG	NUP37
MAP4	RPL9P32	MIR570	NUP42
MAP4K1	RPL9P7	MIR600HG	NUP43
MAP4K2	RPLP0	MIR6125	NUP50
MAP4K3	RPLP0P6	MIR616	NUP50-DT
MAP4K3-DT	RPLP1	MIR622	NUP54
MAP4K4	RPLP1P13	MIR647	NUP58
MAP4K5	RPLP2	MIR658	NUP62
MAP6	RPN1	MIR663A	NUP62CL
MAP6D1	RPN2	MIR663AHG	NUP85
MAP7	RPP14	MIR6753	NUP88
MAP7D1	RPP21	MIR6807	NUP93
MAP7D2	RPP25L	MIR762HG	NUP98
MAP7D3	RPP30	MIRLET7A1HG	NUPR1
MAP9	RPP38	MIRLET7BHG	NUS1
MAPK1	RPP40	MIS12	NUS1P1
MAPK10	RPPH1	MIS18A	NUSAP1
MAPK11	RPRD1A	MIS18BP1	NUTF2
MAPK12	RPRD1B	MISP3	NUTF2P2
MAPK13	RPRD2	MITD1	NUTM2A
MAPK14	RPS10	MITF	NUTM2A-AS1
MAPK15	RPS10-NUDT3	MKI67	NUTM2B
MAPK1IP1L	RPS10P3	MKKS	NUTM2B-AS1
MAPK3	RPS11	MKLN1	NUTM2D
MAPK4	RPS11P5	MKLN1-AS	NUTM2E
MAPK6	RPS12	MKNK1	NVL
MAPK7	RPS12P23	MKNK2	NXF1
MAPK8	RPS13	MKRN1	NXN
MAPK8IP1	RPS13P2	MKRN2	NXPE3
MAPK8IP1P1	RPS14	MKRN3	NXPH4
MAPK8IP1P2	RPS15	MKRN9P	NXT1
MAPK8IP2	RPS15A	MKS1	NXT2
MAPK8IP3	RPS15AP1	MLC1	NYAP1
MAPK9	RPS16	MLEC	OAF
MAPKAP1	RPS17	MLF1	OARD1
MAPKAPK2	RPS18	MLF2	OAS1
MAPKAPK3	RPS18P12	MLH1	OAS3
MAPKAPK5	RPS18P9	MLH3	OASL
MAPKAPK5-AS1	RPS19	MLKL	OAT
MAPKBP1	RPS19BP1	MLLT1	OAZ1
MAPRE1	RPS19P1	MLLT10	OAZ2
MAPRE2	RPS19P3	MLLT11	OAZ3
MAPRE3	RPS2	MLLT6	OBI1
MAPT	RPS20	MLST8	OBSCN
45352	RPS20P14	MLX	OBSL1
45353	RPS21	MLXIP	OCEL1
MARCHF1	RPS23	MLXIPL	OCIAD1
MARCHF2	RPS23P8	MLYCD	OCIAD2
MARCHF3	RPS24	MMAB	OCLN
MARCHF4	RPS24P8	MMACHC	OCLNP1
MARCHF5	RPS25	MMADHC	OCRL
MARCHF6	RPS26	MMADHC-DT	ODC1
MARCHF7	RPS26P11	MMD	ODC1-DT
MARCHF8	RPS26P15	MME	ODF2
MARCHF9	RPS26P3	MMGT1	ODF2L
MARCKS	RPS26P31	MMP1	ODF3B
MARCKSL1	RPS26P47	MMP11	ODR4
MARF1	RPS26P6	MMP14	OFD1
MARK1	RPS26P8	MMP15	OGA
MARK2	RPS27	MMP17	OGDH
MARK3	RPS27A	MMP19	OGDHL
MARK4	RPS27AP16	MMP23A	OGFOD1
MARS1	RPS27L	MMP23B	OGFOD2
MARS2	RPS27P29	MMP24OS	OGFOD3
MARVELD1	RPS28	MMP25-AS1	OGFR
MARVELD2	RPS28P7	MMS19	OGFRL1
MARVELD3	RPS29	MMS22L	OGFRP1
MASP1	RPS29P16	MMUT	OGG1
MASP2	RPS29P3	MNAT1	OGT
MAST1	RPS2P32	MND1	OIP5
MAST2	RPS2P4	MNS1	OIP5-AS1
MAST3	RPS2P46	MNT	OLA1
MAST4	RPS2P5	MNX1	OLA1P1
MASTL	RPS2P55	MNX1-AS1	OLFM1
MAT1A	RPS2P7	MNX1-AS2	OLFM2
MAT2A	RPS3	MOAP1	OLFML2A
MAT2B	RPS3A	MOB1A	OLFML2B
MATK	RPS3AP25	MOB1B	OLMALINC
MATN2	RPS3AP26	MOB2	OMA1
MATN3	RPS3AP38	MOB3A	ONECUT2
MATN4	RPS3AP47	MOB3B	ONECUT3
MATR3	RPS3AP5	MOB3C	OPA1
MAU2	RPS3AP6	MOB4	OPA3
MAVS	RPS4X	MOCOS	OPHN1
MAX	RPS4XP11	MOCS1	OPLAH
MAZ	RPS4XP16	MOCS2	OPN3
MB	RPS4XP22	MOCS3	OPRL1
MB21D2	RPS4Y1	MOGS	OPTN
MBD1	RPS5	MOK	OR2A1-AS1
MBD2	RPS6	MON1A	OR2A20P
MBD3	RPS6KA1	MON1B	OR2A4
MBD4	RPS6KA2	MON2	OR2A7
MBD5	RPS6KA3	MORC2	OR2A9P
MBD6	RPS6KA4	MORC3	OR51B2
MBIP	RPS6KA6	MORF4	OR51B3P
MBLAC1	RPS6KB1	MORF4L1	OR51B4
MBLAC2	RPS6KB2	MORF4L1P1	OR51B5
MBNL1	RPS6KC1	MORF4L1P3	OR51B8P
MBNL2	RPS6P25	MORF4L2	OR51I1
MBNL3	RPS7	MORF4L2-AS1	OR51K1P
MBOAT1	RPS7P1	MORN1	OR52D1
MBOAT2	RPS7P10	MORN2	OR7E14P
MBOAT7	RPS7P11	MORN4	OR7E38P
MBP	RPS8	MOSMO	ORAI1
MBTD1	RPS8P10	MOSPD1	ORAI2
MBTPS1	RPS9	MOSPD2	ORAI3
MBTPS2	RPSA	MOSPD3	ORC1
MC1R	RPSAP12	MOV10	ORC2
MCAM	RPSAP15	MPC1	ORC3
MCAT	RPSAP18	MPC2	ORC4
MCC	RPSAP19	MPDU1	ORC5
MCCC1	RPSAP4	MPDZ	ORC6
MCCC2	RPSAP45	MPG	ORMDL1
MCEE	RPSAP47	MPHOSPH10	ORMDL2
MCF2L	RPSAP52	MPHOSPH6	ORMDL3
MCF2L-AS1	RPSAP54	MPHOSPH8	OS9
MCF2L2	RPSAP58	MPHOSPH9	OSBP
MCFD2	RPSAP9	MPI	OSBP2
MCHR1	RPTOR	MPLKIP	OSBPL10
MCL1	RPUSD1	MPND	OSBPL11
MCM10	RPUSD2	MPP1	OSBPL1A
MCM2	RPUSD3	MPP3	OSBPL2
MCM3	RPUSD4	MPP5	OSBPL3
MCM3AP	RRAGA	MPP6	OSBPL5
MCM3AP-AS1	RRAGB	MPPE1	OSBPL6
MCM4	RRAGC	MPRIP	OSBPL7
MCM5	RRAS	MPRIPP1	OSBPL8
MCM6	RRAS2	MPST	OSBPL9
MCM7	RRBP1	MPV17	OSCP1
MCM8	RREB1	MPV17L2	OSER1
MCM9	RRM1	MPZ	OSER1-DT
MCMBP	RRM2	MPZL1	OSGEP
MCOLN1	RRM2B	MPZL3	OSGEPL1
MCOLN2	RRN3	MR1	OSGIN1
MCOLN3	RRN3P1	MRAP2	OSGIN2
MCPH1	RRN3P3	MRAS	OSMR
MCPH1-AS1	RRNAD1	MRC2	OSMR-AS1
MCRIP1	RRP1	MRE11	OSR1
MCRIP2	RRP12	MREG	OSR2
MCRIP2P1	RRP15	MRFAP1	OST4
MCRS1	RRP1B	MRFAP1L1	OSTC
MCTP1	RRP36	MRGBP	OSTCP5
MCTP2	RRP7A	MRI1	OSTF1
MCTS1	RRP7BP	MRM1	OSTM1
MCTS2P	RRP8	MRM2	OTUB1
MCU	RRP9	MRM3	OTUB2
MCUB	RRS1	MRNIP	OTUD1
MCUR1	RSAD1	MROH1	OTUD3
MDC1	RSBN1	MROH6	OTUD4
MDFI	RSBN1L	MROH8	OTUD5
MDFIC	RSC1A1	MRPL1	OTUD6B
MDH1	RSF1	MRPL10	OTUD6B-AS1
MDH1B	RSKR	MRPL11	OTUD7A
MDH2	RSL1D1	MRPL12	OTUD7B
MDK	RSL24D1	MRPL13	OTULIN
MDM1	RSPH3	MRPL14	OTULINL
MDM2	RSPRY1	MRPL15	OTX1
MDM4	RSRC1	MRPL16	OVCA2
MDN1	RSRC2	MRPL17	OVCH1-AS1
MDP1	RSRP1	MRPL18	OVGP1
ME1	RSU1	MRPL19	OVOL1
ME2	RTCA	MRPL2	OXA1L
ME3	RTCB	MRPL20	OXCT1
MEA1	RTEL1	MRPL20-AS1	OXCT1-AS1
MEAF6	RTEL1-TNFRSF6B	MRPL21	OXCT2
MEAK7	RTF1	MRPL22	OXCT2P1
MECP2	RTF2	MRPL23	OXLD1
MECR	RTKN	MRPL23-AS1	OXNAD1
MED1	RTKN2	MRPL24	OXR1
MED10	RTL1	MRPL27	OXSM
MED11	RTL10	MRPL28	OXSR1
MED12	RTL6	MRPL3	P2RX4
MED12L	RTL8A	MRPL30	P2RX5
MED13	RTL8B	MRPL32	P2RY11
MED13L	RTL8C	MRPL33	P2RY2
MED14	RTN2	MRPL34	P3H1
MED14OS	RTN3	MRPL35	P3H3
MED15	RTN3P1	MRPL35P3	P3H4
MED15P9	RTN4	MRPL36	P4HA1
MED16	RTN4IP1	MRPL37	P4HA2
MED17	RTRAF	MRPL38	P4HB
MED18	RTTN	MRPL39	P4HTM
MED19	RUBCN	MRPL3P1	PA2G4
MED20	RUFY1	MRPL4	PA2G4P1
MED21	RUFY2	MRPL40	PA2G4P2
MED22	RUFY3	MRPL41	PA2G4P4
MED23	RUNDC1	MRPL42	PA2G4P6
MED24	RUNX1	MRPL43	PAAF1
MED25	RUNX1T1	MRPL44	PABPC1
MED26	RUNX2	MRPL45	PABPC1L
MED27	RUNX3	MRPL45P2	PABPC1P1
MED28	RUSC1	MRPL46	PABPC1P3
MED29	RUSC1-AS1	MRPL47	PABPC1P4
MED30	RUSC2	MRPL48	PABPC3
MED31	RUVBL1	MRPL49	PABPC4
MED4	RUVBL2	MRPL50	PABPN1
MED6	RWDD1	MRPL51	PACC1
MED7	RWDD2B	MRPL52	PACRGL
MED8	RWDD3	MRPL53	PACS1
MED8-AS1	RWDD4	MRPL54	PACS2
MED9	RWDD4P1	MRPL55	PACSIN1
MEDAG	RWDD4P2	MRPL57	PACSIN2
MEF2A	RXRA	MRPL58	PACSIN3
MEF2B	RXRB	MRPL9	PADI2
MEF2C-AS1	RXYLT1	MRPS10	PADI3
MEF2D	RYBP	MRPS11	PAF1
MEGF10	RYK	MRPS12	PAFAH1B1
MEGF11	S100A10	MRPS14	PAFAH1B2
MEGF6	S100A11	MRPS15	PAFAH1B3
MEGF8	S100A13	MRPS16	PAFAH2
MEIOC	S100A16	MRPS17	PAG1
MEIS2	S100A2	MRPS18A	PAGR1
MEIS3	S100A3	MRPS18B	PAICS
MEIS3P1	S100A4	MRPS18C	PAICSP4
MEIS3P2	S100A6	MRPS2	PAIP1
MELK	S100PBP	MRPS21	PAIP2
MELTF	S1PR1	MRPS22	PAIP2B
MELTF-AS1	S1PR2	MRPS23	PAK1
MEMO1	S1PR3	MRPS24	PAK1IP1
MEMO1P1	SAAL1	MRPS25	PAK2
MEN1	SAC3D1	MRPS26	PAK4
MEPCE	SACM1L	MRPS27	PAK6
MERTK	SACS	MRPS28	PALB2
MESD	SAE1	MRPS30	PALD1
MEST	SAFB	MRPS30-DT	PALLD
MESTP1	SAFB2	MRPS31	PALM
MET	SALL1	MRPS31P4	PALM2AKAP2
METAP1	SALL2	MRPS31P5	PALM3
METAP1D	SAMD1	MRPS33	PAM
METAP2	SAMD12	MRPS34	PAM16
METRN	SAMD14	MRPS35	PAN2
METRNL	SAMD4A	MRPS36	PAN3
METTL1	SAMD4B	MRPS36P1	PANDAR
METTL14	SAMD5	MRPS5	PANK1
METTL15	SAMD8	MRPS6	PANK2
METTL15P1	SAMD9	MRPS7	PANK3
METTL16	SAMD9L	MRPS9	PANK4
METTL17	SAMHD1	MRRF	PANX1
METTL18	SAMM50	MRS2	PANX2
METTL21A	SAP130	MRTFA	PAOX
METTL22	SAP18	MRTFB	PAPLN
METTL23	SAP18P2	MRTO4	PAPOLA
METTL25	SAP30	MS4A2	PAPOLG
METTL26	SAP30BP	MS4A3	PAPSS1
METTL27	SAP30L	MS4A4A	PAPSS2
METTL2A	SAP30L-AS1	MS4A4E	PAQR3
METTL2B	SAPCD1	MS4A6A	PAQR4
METTL3	SAPCD2	MSANTD2	PAQR5
METTL4	SAR1A	MSANTD3	PAQR6
METTL5	SAR1B	MSANTD3-TMEFF1	PAQR7
METTL6	SARAF	MSANTD4	PAQR8
METTL7A	SARM1	MSH2	PARD3
METTL7B	SARNP	MSH3	PARD6A
METTL8	SARS1	MSH5	PARD6B
METTL8P1	SARS2	MSH5-SAPCD1	PARD6G
METTL9	SART1	MSH6	PARD6G-AS1
MEX3A	SART3	MSI2	PARG
MEX3B	SASH1	MSL1	PARGP1
MEX3C	SASS6	MSL2	PARK7
MEX3D	SAT1	MSL3	PARL
MFAP1	SAT2	MSL3P1	PARM1
MFAP2	SATB2	MSMO1	PARN
MFAP3	SAV1	MSN	PARP1
MFAP3L	SAYSD1	MSNP1	PARP10
MFAP4	SBDS	MSR1	PARP11
MFF	SBDSP1	MSRA	PARP12
MFGE8	SBF1	MSRB1	PARP14
MFHAS1	SBF2	MSRB2	PARP16
MFN1	SBF2-AS1	MSS51	PARP2
MFN2	SBNO1	MST1	PARP3
MFNG	SBNO2	MST1L	PARP4
MFSD1	SC5D	MST1P2	PARP6
MFSD10	SCAF1	MST1R	PARP8
MFSD11	SCAF11	MSTO1	PARP9
MFSD12	SCAF4	MSTO2P	PARPBP
MFSD13A	SCAF8	MSX1	PARS2
MFSD14A	SCAI	MT-ATP6	PARTICL
MFSD14B	SCAMP1	MT-ATP8	PARVA
MFSD14C	SCAMP2	MT-CO1	PARVB
MFSD2A	SCAMP3	MT-CO2	PASK
MFSD2B	SCAMP4	MT-CO3	PATJ
MFSD3	SCAND1	MT-CYB	PATL1
MFSD4B	SCAND2P	MT-ND1	PATZ1
MFSD5	SCAP	MT-ND2	PAWR
MFSD6	SCAPER	MT-ND3	PAX2
MFSD6L	SCARA3	MT-ND4	PAX6
MFSD8	SCARB1	MT-ND4L	PAX8
MFSD9	SCARB2	MT-ND5	PAX8-AS1
MGA	SCARF2	MT-ND6	PAX9
MGARP	SCARNA1	MT-RNR1	PAXBP1
MGAT1	SCARNA10	MT-RNR2	PAXBP1-AS1
MGAT2	SCARNA12	MT-TA	PAXIP1
MGAT3	SCARNA13	MT-TC	PAXIP1-AS1
MGAT4A	SCARNA16	MT-TE	PAXIP1-AS2
MGAT4B	SCARNA18	MT-TF	PAXX
MGAT4C	SCARNA2	MT-TH	PBDC1
MGAT5	SCARNA20	MT-TI	PBK
MGAT5B	SCARNA21	MT-TK	PBLD
MGME1	SCARNA22	MT-TL1	PBRM1
MGMT	SCARNA23	MT-TL2	PBX1
MGRN1	SCARNA5	MT-TM	PBX2
MGST1	SCARNA6	MT-TN	PBX2P1
MGST2	SCARNA7	MT-TQ	PBX3
MGST3	SCARNA8	MT-TR	PBX4
MHENCR	SCARNA9	MT-TS1	PBXIP1
MIA2	SCCPDH	MT-TS2	PC
MIA3	SCD	MT-TV	PCAT1
MIAT	SCD5	MT-TY	PCAT6
MIATNB	SCDP1	MT1G	PCAT7
MIB1	SCFD1	MT1X	PCBD1
MIB2	SCFD2	MT1XP1	PCBD2
MICA	SCG5	MT2A	PCBP1
MICAL1	SCHIP1	MT2P1	PCBP1-AS1
MICAL2	SCLT1	MT4	PCBP2
MICAL3	SCLY	MTA1	PCBP2-OT1
MICALL1	SCMH1	MTA2	PCBP3
MICALL2	SCML1	MTA3	PCBP4
MICB	SCN1B	MTATP6P1	PCCA
MICOS10	SCN8A	MTATP6P2	PCCA-DT
MICOS13	SCN9A	MTATP8P1	PCCB
MICU1	SCNM1	MTATP8P2	PCDH1
MICU2	SCO1	MTBP	PCDH7
MICU3	SCO2	MTCH1	PCDHAC2
MID1	SCOC	MTCH2	PCDHGA10
MID1IP1	SCP2	MTCL1	PCED1A
MID1IP1-AS1	SCPEP1	MTCO1P12	PCF11
MID2	SCRIB	MTCO1P2	PCGF1
MIDN	SCRN1	MTCO1P22	PCGF2
MIEF1	SCRN2	MTCO1P3	PCGF3
MIEF2	SCRN3	MTCO1P40	PCGF5
MIEN1	SCUBE2	MTCO1P53	PCGF6
MIER1	SCUBE3	MTCO2P12	PCID2
MIER2	SCYL1	MTCO2P2	PCIF1
MIER3	SCYL2	MTCO2P22	PCK2
MIF	SCYL3	MTCO3P12	PCLAF
MIF-AS1	SDAD1	MTCO3P22	PCLO
MIF4GD	SDC1	MTCP1	PCM1
MIGA1	SDC2	MTCYBP18	PCMT1
MIGA2	SDC3	MTDH	PCMTD1
MIIP	SDC4	MTERF1	PCMTD2
MINCR	SDCBP	MTERF2	PCNA
MINDY1	SDCBP2-AS1	MTERF3	PCNP
MINDY2	SDCCAG8	MTERF4	PCNT
MINDY3	SDE2	MTF1	PCNX1
MINDY4	SDF2	MTF2	PCNX2
MINK1	SDF2L1	MTFMT	PCNX3
MINPP1	SDF4	MTFP1	PCNX4
MIOS	SDHA	MTFR1	PCOLCE
MIPEP	SDHAF1	MTFR1L	PCOLCE2
MIPEPP3	SDHAF2	MTFR2	PCSK4
MIPOL1	SDHAF3	MTG1	PCSK5
MIR106B	SDHAF4	MTG2	PCSK6
MIR1184-1	SDHAP1	MTHFD1	PCSK6-AS1
MIR1184-2	SDHAP3	MTHFD1L	PCSK7
MIR1244-1	SDHB	MTHFD1P1	PCSK9
MIR1244-2	SDHC	MTHFD2	PCTP
MIR1244-3	SDHD	MTHFD2L	PCYOX1
MIR1244-4	SDHDP6	MTHFD2P7	PCYOX1L
MIR1302-2HG	SDR39U1	MTHFR	PCYT1A
MIR17HG	SDSL	MTHFS	PCYT2
MIR1915HG	SEC11A	MTHFSD	PDAP1
MIR200CHG	SEC11B	MTIF2	PDCD10
MIR205HG	SEC11C	MTIF3	PDCD11
MIR210HG	SEC13	MTLN	PDCD2
MIR222HG	SEC14L1	MTM1	PDCD2L
MIR22HG	SEC14L2	MTMR1	PDCD4
MIR25	SEC16A	MTMR10	PDCD4-AS1
MIR302CHG	SEC22A	MTMR11	PDCD5
MIR34AHG	SEC22B	MTMR12	PDCD5P1
MIR3648-1	SEC22B2P	MTMR14	PDCD6
MIR3648-2	SEC22B3P	MTMR2	PDCD6IP
MIR3652	SEC22B4P	MTMR3	PDCD6IPP1
MIR3659HG	SEC22C	MTMR4	PDCD6IPP2
MIR3661	SEC23A	MTMR6	PDCD7
MIR3936HG	SEC23B	MTMR8	PDCL
MIR4435-2HG	SEC23IP	MTMR9	PDCL3
MIR4453HG	SEC24A	MTND1P23	PDE12
MIR4458HG	SEC24B	MTND2P28	PDE2A
MIR4516	SEC24C	MTND2P9	PDE3B
MIR4674	SEC24D	MTND3P25	PDE4A
MIR503HG	SEC31A	MTND4LP1	PDE4B
MIR573	SEC31B	MTND4LP30	PDE4DIP
MIR589	SEC61A1	MTND4P12	PDE5A
MIR600HG	SEC61A2	MTND4P24	PDE6D
MIR622	SEC61B	MTND4P35	PDE7A
MIR641	SEC61G	MTND5P11	PDE8A
MIR647	SEC62	MTND6P22	PDE9A
MIR658	SEC63	MTND6P4	PDF
MIR663A	SECISBP2	MTO1	PDGFA
MIR6807	SECISBP2L	MTOR	PDGFB
MIR762HG	SECTM1	MTPAP	PDGFC
MIR9-3HG	SEH1L	MTPN	PDGFRL
MIR924HG	SEL1L	MTR	PDHA1
MIRLET7A1HG	SEL1L3	MTRES1	PDHB
MIRLET7BHG	SELENBP1	MTREX	PDHX
MIS12	SELENOF	MTRF1	PDIA3
MIS18A	SELENOH	MTRF1L	PDIA3P1
MIS18BP1	SELENOI	MTRNR2L1	PDIA3P2
MISP3	SELENOK	MTRNR2L10	PDIA4
MITD1	SELENOM	MTRNR2L11	PDIA5
MIXL1	SELENON	MTRNR2L12	PDIA6
MKI67	SELENOO	MTRNR2L2	PDIK1L
MKKS	SELENOS	MTRNR2L3	PDK1
MKLN1	SELENOT	MTRNR2L6	PDK2
MKLN1-AS	SELENOTP1	MTRNR2L8	PDK3
MKNK1	SELENOW	MTRNR2L9	PDLIM1
MKNK2	SEM1	MTRR	PDLIM2
MKRN1	SEMA3A	MTSS2	PDLIM3
MKRN2	SEMA3B	MTURN	PDLIM5
MKS1	SEMA3C	MTX1	PDLIM7
MLEC	SEMA3D	MTX1P1	PDP1
MLF1	SEMA3F	MTX2	PDP2
MLF2	SEMA4B	MUC1	PDPK1
MLH1	SEMA4C	MUC12	PDPK2P
MLH3	SEMA4F	MUC15	PDPR
MLKL	SEMA4G	MUC19	PDRG1
MLLT1	SEMA5A	MUC20	PDS5A
MLLT10	SEMA7A	MUC20-OT1	PDS5B
MLLT11	SENP1	MUC20P1	PDSS1
MLLT3	SENP2	MUC3A	PDSS2
MLLT6	SENP3	MUC4	PDXDC1
MLPH	SENP5	MUL1	PDXDC2P
MLST8	SENP6	MUS81	PDXK
MLX	SENP7	MUTYH	PDXP
MLXIP	SENP8	MVB12A	PDZD11
MLXIPL	SEPHS1	MVD	PDZD7
MLYCD	SEPHS2	MVK	PDZD8
MMAA	SEPSECS	MVP	PEA15
MMAB	SEPTIN1	MX2	PEAK1
MMACHC	SEPTIN10	MXD1	PEAR1
MMADHC	SEPTIN10P1	MXD3	PEBP1
MMD	SEPTIN11	MXD4	PEBP1P2
MME	SEPTIN14P12	MXI1	PECR
MMEL1	SEPTIN2	MXRA7	PEF1
MMEL1-AS1	SEPTIN2P1	MXRA8	PEG10
MMGT1	SEPTIN5	MYADM	PELI1
MMP11	SEPTIN6	MYB	PELI3
MMP14	SEPTIN7	MYB-AS1	PELO
MMP15	SEPTIN7P2	MYBBP1A	PELP1
MMP16	SEPTIN7P3	MYBL2	PEMT
MMP17	SEPTIN7P6	MYC	PEPD
MMP19	SEPTIN8	MYCBP	PER1
MMP2	SEPTIN9	MYCBP2	PER2
MMP23A	SERAC1	MYCBP2-AS1	PER3
MMP23B	SERBP1	MYCL	PERP
MMP24	SERBP1P1	MYD88	PES1
MMP24OS	SERBP1P5	MYDGF	PET100
MMP25	SERF1A	MYEOV	PET117
MMP25-AS1	SERF1B	MYH10	PEX1
MMP9	SERF2	MYH15	PEX10
MMRN2	SERGEF	MYH7B	PEX11A
MMS19	SERHL	MYH9	PEX11B
MMS22L	SERHL2	MYL12A	PEX11G
MMUT	SERINC1	MYL12AP1	PEX12
MN1	SERINC2	MYL12B	PEX13
MNAT1	SERINC3	MYL12BP1	PEX14
MND1	SERINC5	MYL12BP2	PEX16
MNS1	SERP1	MYL4	PEX19
MNT	SERP2	MYL5	PEX2
MOAP1	SERPINB1	MYL6	PEX26
MOB1A	SERPINB2	MYL6B	PEX3
MOB1B	SERPINB6	MYL6P5	PEX5
MOB2	SERPINB7	MYL9	PEX6
MOB3A	SERPINB8	MYLIP	PEX7
MOB3B	SERPINB9	MYLK-AS1	PFAS
MOB3C	SERPINE1	MYLK3	PFDN1
MOB4	SERPINE2	MYLPF	PFDN2
MOCOS	SERPINF1	MYNN	PFDN4
MOCS1	SERPING1	MYO15B	PFDN5
MOCS2	SERPINH1	MYO16	PFDN6
MOCS3	SERTAD1	MYO18A	PFKFB2
MOGS	SERTAD2	MYO18B	PFKFB3
MOK	SERTAD3	MYO19	PFKFB4
MON1A	SERTAD4	MYO1C	PFKL
MON1B	SERTAD4-AS1	MYO1D	PFKM
MON2	SESN1	MYO1F	PFKP
MORC2	SESN2	MYO3B	PFN1
MORC2-AS1	SESTD1	MYO5B	PFN1P1
MORC3	SET	MYO6	PFN1P2
MORC4	SETBP1	MYO9A	PFN1P4
MORF4	SETD1A	MYO9B	PFN1P6
MORF4L1	SETD1B	MYOM2	PFN2
MORF4L1P1	SETD2	MYPOP	PGAM1
MORF4L2	SETD3	MYRF	PGAM1P8
MORN1	SETD4	MYSM1	PGAM4
MORN2	SETD5	MZB1	PGAM5
MORN4	SETD6	MZF1	PGAP2
MOSMO	SETD7	MZF1-AS1	PGAP3
MOSPD1	SETD9	MZT1	PGAP4
MOSPD2	SETDB1	MZT2A	PGAP6
MOSPD3	SETDB2	MZT2B	PGBD1
MOV10	SETMAR	N4BP1	PGBD2
MOXD1	SETP14	N4BP2	PGD
MPC1	SETSIP	N4BP2L2	PGF
MPC2	SETX	N4BP3	PGGHG
MPDU1	SEZ6L2	N6AMT1	PGGT1B
MPDZ	SF1	NAA10	PGK1
MPG	SF3A1	NAA11	PGK1P2
MPHOSPH10	SF3A2	NAA15	PGLS
MPHOSPH6	SF3A3	NAA16	PGM1
MPHOSPH8	SF3A3P1	NAA20	PGM2
MPHOSPH9	SF3B1	NAA25	PGM2L1
MPI	SF3B2	NAA30	PGM3
MPLKIP	SF3B3	NAA35	PGM5P2
MPND	SF3B4	NAA38	PGP
MPP1	SF3B5	NAA40	PGPEP1
MPP2	SF3B6	NAA50	PGRMC1
MPP3	SFI1	NAA60	PGRMC2
MPP5	SFMBT1	NAA80	PGS1
MPP6	SFMBT2	NAAA	PHACTR2
MPP7	SFPQ	NAB1	PHACTR4
MPPE1	SFR1	NAB2	PHAX
MPPED2	SFRP1	NABP1	PHB
MPRIP	SFSWAP	NABP2	PHB2
MPRIPP1	SFT2D1	NACA	PHBP11
MPST	SFT2D2	NACA2	PHBP2
MPV17	SFXN1	NACA3P	PHBP21
MPV17L	SFXN2	NACA4P	PHBP3
MPV17L2	SFXN3	NACAP2	PHBP8
MPZ	SFXN4	NACC1	PHBP9
MPZL1	SFXN5	NACC2	PHC1
MPZL2	SGCB	NADK	PHC1P1
MPZL3	SGCD	NADK2	PHC2
MRAP2	SGCE	NADSYN1	PHC3
MRAS	SGF29	NAE1	PHETA1
MRC2	SGIP1	NAF1	PHF1
MRE11	SGK1	NAGA	PHF10
MREG	SGK3	NAGK	PHF11
MRFAP1	SGMS1	NAGLU	PHF12
MRFAP1L1	SGMS2	NAGPA	PHF13
MRGBP	SGO1	NAIF1	PHF14
MRGPRF	SGO2	NAIP	PHF19
MRI1	SGPL1	NAIPP1	PHF2
MRM1	SGPP1	NAIPP2	PHF20
MRM2	SGSH	NAIPP3	PHF20L1
MRM3	SGSM2	NAIPP4	PHF21A
MRNIP	SGSM3	NALT1	PHF23
MROH1	SGTA	NAMPT	PHF3
MROH6	SGTB	NAMPTP1	PHF5A
MROH8	SH2B1	NANP	PHF6
MRPL1	SH2B3	NANS	PHF7
MRPL10	SH2D4A	NAP1L1	PHF8
MRPL11	SH2D5	NAP1L1P1	PHGDH
MRPL12	SH3BGRL	NAP1L1P3	PHIP
MRPL13	SH3BGRL3	NAP1L4	PHKA1
MRPL14	SH3BP1	NAP1L4P1	PHKA1P1
MRPL15	SH3BP2	NAP1L4P3	PHKA2
MRPL16	SH3BP4	NAP1L5	PHKB
MRPL17	SH3BP5	NAPA	PHKG1
MRPL18	SH3BP5-AS1	NAPA-AS1	PHKG2
MRPL19	SH3BP5L	NAPB	PHLDA1
MRPL2	SH3D19	NAPEPLD	PHLDA2
MRPL20	SH3D21	NAPG	PHLDA3
MRPL20-AS1	SH3GL1	NAPRT	PHLDB1
MRPL21	SH3GL2	NAPSA	PHLDB2
MRPL22	SH3GLB1	NAPSB	PHLDB3
MRPL23	SH3GLB2	NARF	PHLPP1
MRPL24	SH3KBP1	NARS1	PHLPP2
MRPL27	SH3PXD2A	NARS2	PHOSPHO1
MRPL28	SH3PXD2B	NASP	PHPT1
MRPL3	SH3RF1	NAT1	PHRF1
MRPL30	SH3RF2	NAT10	PHTF1
MRPL32	SH3RF3	NAT14	PHTF2
MRPL33	SH3RF3-AS1	NAT8L	PHYH
MRPL34	SH3TC2	NAT9	PHYHIP
MRPL35	SH3YL1	NATD1	PHYKPL
MRPL36	SHANK1	NAV1	PI4K2A
MRPL37	SHARPIN	NAV2-AS2	PI4K2B
MRPL38	SHB	NAXD	PI4KA
MRPL39	SHC1	NAXE	PI4KAP1
MRPL3P1	SHC3	NBAS	PI4KAP2
MRPL4	SHCBP1	NBDY	PI4KB
MRPL40	SHF	NBEAL1	PIAS1
MRPL41	SHFL	NBEAL2	PIAS2
MRPL42	SHISA4	NBEAP3	PIAS3
MRPL43	SHISA5	NBL1	PIAS4
MRPL44	SHKBP1	NBN	PIBF1
MRPL45	SHLD2	NBPF1	PICALM
MRPL45P2	SHLD2P1	NBPF10	PICART1
MRPL46	SHLD2P3	NBPF11	PICK1
MRPL47	SHMT1	NBPF12	PIDD1
MRPL48	SHMT2	NBPF13P	PIEZO1
MRPL49	SHOC2	NBPF14	PIF1
MRPL50	SHOX	NBPF15	PIGA
MRPL51	SHOX2	NBPF19	PIGB
MRPL52	SHPK	NBPF20	PIGBOS1
MRPL53	SHPRH	NBPF25P	PIGC
MRPL54	SHQ1	NBPF26	PIGCP1
MRPL55	SHROOM1	NBPF2P	PIGF
MRPL57	SHROOM2	NBPF3	PIGG
MRPL58	SHROOM3	NBPF4	PIGH
MRPL9	SHTN1	NBPF5P	PIGHP1
MRPS10	SIAE	NBPF6	PIGK
MRPS11	SIAH1	NBPF8	PIGL
MRPS12	SIAH2	NBPF9	PIGM
MRPS14	SIDT2	NBR1	PIGN
MRPS15	SIGIRR	NBR2	PIGO
MRPS16	SIGMAR1	NCALD	PIGP
MRPS17	SIK2	NCAM2	PIGQ
MRPS18A	SIK3	NCAPD2	PIGS
MRPS18AP1	SIKE1	NCAPD3	PIGT
MRPS18B	SIL1	NCAPG	PIGU
MRPS18C	SIM1	NCAPG2	PIGV
MRPS2	SIMC1	NCAPH	PIGW
MRPS21	SIN3A	NCAPH2	PIGX
MRPS22	SIN3B	NCBP1	PIGY
MRPS23	SINHCAF	NCBP2	PIGZ
MRPS24	SIPA1	NCBP2AS2	PIH1D1
MRPS25	SIPA1L1	NCBP3	PIK3AP1
MRPS26	SIPA1L2	NCDN	PIK3C2A
MRPS27	SIPA1L3	NCEH1	PIK3C2B
MRPS28	SIRPA	NCF4	PIK3C3
MRPS30	SIRPB1	NCK1	PIK3CA
MRPS30-DT	SIRT1	NCK1-DT	PIK3CB
MRPS31	SIRT2	NCK2	PIK3CD
MRPS31P4	SIRT3	NCKAP1	PIK3CD-AS2
MRPS31P5	SIRT5	NCKAP1L	PIK3IP1
MRPS33	SIRT6	NCKAP5L	PIK3R1
MRPS34	SIRT7	NCKIPSD	PIK3R2
MRPS35	SIVA1	NCL	PIK3R4
MRPS36	SIX1	NCLN	PIK3R5
MRPS36P1	SIX2	NCOA1	PIKFYVE
MRPS5	SIX4	NCOA2	PILRA
MRPS6	SIX5	NCOA3	PILRB
MRPS7	SKA1	NCOA4	PIM1
MRPS9	SKA2	NCOA4P3	PIM2
MRRF	SKA3	NCOA5	PIM3
MRS2	SKAP2	NCOA6	PIMREG
MRTFA	SKI	NCOA7	PIN1
MRTFB	SKIL	NCOR1	PIN4
MRTO4	SKIV2L	NCOR1P2	PINK1
MRVI1	SKP1	NCOR2	PINK1-AS
MSANTD2	SKP1P1	NCR1	PINX1
MSANTD3	SKP2	NCR3	PIP4K2A
MSANTD3-TMEFF1	SLAIN2	NCR3LG1	PIP4K2B
MSANTD4	SLBP	NCS1	PIP4K2C
MSC	SLC10A3	NCSTN	PIP4P1
MSH2	SLC10A7	NDC1	PIP4P2
MSH2-OT1	SLC11A2	NDC80	PIP5K1A
MSH3	SLC12A2	NDE1	PIP5K1B
MSH5	SLC12A4	NDEL1	PIP5K1C
MSH5-SAPCD1	SLC12A6	NDFIP1	PIP5KL1
MSH6	SLC12A7	NDFIP2	PIPSL
MSI1	SLC12A8	NDN	PIR
MSI2	SLC12A9	NDOR1	PISD
MSL1	SLC13A3	NDRG1	PITHD1
MSL2	SLC14A1	NDRG2	PITPNA
MSL3	SLC15A3	NDRG3	PITPNA-AS1
MSL3P1	SLC15A4	NDST1	PITPNB
MSMO1	SLC16A1	NDST2	PITPNC1
MSN	SLC16A1-AS1	NDUFA1	PITPNM1
MSNP1	SLC16A2	NDUFA10	PITPNM2
MSRA	SLC16A3	NDUFA11	PITPNM3
MSRB1	SLC16A4	NDUFA12	PITRM1
MSRB2	SLC16A5	NDUFA13	PITX1
MSS51	SLC16A7	NDUFA2	PITX2
MST1	SLC17A5	NDUFA3	PITX3
MST1L	SLC17A9	NDUFA4	PJA1
MST1P2	SLC19A1	NDUFA4L2	PJA2
MST1R	SLC1A1	NDUFA5	PJVK
MSTO1	SLC1A4	NDUFA5P11	PKD1
MSTO2P	SLC1A5	NDUFA5P12	PKD1L2
MSX2P1	SLC20A1	NDUFA6	PKD1P1
MT-ATP6	SLC20A2	NDUFA6-DT	PKD1P5
MT-ATP8	SLC22A15	NDUFA7	PKD1P6
MT-CO1	SLC22A17	NDUFA8	PKD2
MT-CO2	SLC22A18	NDUFA9	PKIA
MT-CO3	SLC22A4	NDUFAB1	PKIB
MT-CYB	SLC22A5	NDUFAF1	PKIG
MT-ND1	SLC23A2	NDUFAF2	PKM
MT-ND2	SLC24A1	NDUFAF3	PKMP1
MT-ND3	SLC25A1	NDUFAF4	PKMP4
MT-ND4	SLC25A10	NDUFAF5	PKMYT1
MT-ND4L	SLC25A11	NDUFAF6	PKN1
MT-ND5	SLC25A12	NDUFAF7	PKN2
MT-ND6	SLC25A13	NDUFAF8	PKN3
MT-RNR1	SLC25A14	NDUFB1	PKNOX1
MT-RNR2	SLC25A15	NDUFB10	PKP2
MT-TA	SLC25A16	NDUFB11	PKP3
MT-TC	SLC25A17	NDUFB2	PKP4
MT-TE	SLC25A19	NDUFB2-AS1	PLA2G10
MT-TF	SLC25A20	NDUFB3	PLA2G12A
MT-TL1	SLC25A22	NDUFB4	PLA2G15
MT-TN	SLC25A23	NDUFB4P12	PLA2G4A
MT-TQ	SLC25A24	NDUFB5	PLA2G4B
MT-TS1	SLC25A25	NDUFB6	PLA2G4C
MT-TV	SLC25A26	NDUFB7	PLA2G6
MT-TY	SLC25A28	NDUFB8	PLA2G7
MT1E	SLC25A29	NDUFB9	PLAA
MT1F	SLC25A3	NDUFB9P2	PLAAT3
MT1G	SLC25A30	NDUFC1	PLAC1
MT1H	SLC25A32	NDUFC2	PLAC9
MT1HL1	SLC25A33	NDUFC2-KCTD14	PLAGL1
MT1JP	SLC25A36	NDUFS1	PLAGL2
MT1L	SLC25A37	NDUFS2	PLAT
MT1M	SLC25A38	NDUFS3	PLAU
MT1P1	SLC25A39	NDUFS4	PLAUR
MT1P3	SLC25A4	NDUFS5	PLBD2
MT1X	SLC25A40	NDUFS6	PLCB1
MT1XP1	SLC25A42	NDUFS7	PLCB2
MT2A	SLC25A43	NDUFS8	PLCB3
MT2P1	SLC25A44	NDUFV1	PLCB4
MTA1	SLC25A45	NDUFV2	PLCD1
MTA2	SLC25A46	NDUFV2-AS1	PLCD3
MTA3	SLC25A5	NDUFV2P1	PLCD4
MTAP	SLC25A51	NDUFV3	PLCE1
MTATP6P1	SLC25A53	NEAT1	PLCG1
MTATP6P2	SLC25A6	NEB	PLCG2
MTATP8P1	SLC26A1	NEBL	PLCH1
MTATP8P2	SLC26A11	NECAB1	PLCH2
MTBP	SLC26A2	NECAB3	PLCL2
MTCH1	SLC26A6	NECAP1	PLCXD1
MTCH2	SLC27A1	NECAP2	PLCXD2
MTCL1	SLC27A3	NECTIN2	PLD1
MTCO1P12	SLC27A4	NEDD1	PLD2
MTCO1P2	SLC27A5	NEDD4	PLD3
MTCO1P3	SLC29A1	NEDD4L	PLD6
MTCO1P40	SLC2A1	NEDD8	PLEC
MTCO1P53	SLC2A10	NEDD8-MDP1	PLEK2
MTCO2P12	SLC2A11	NEFH	PLEKHA1
MTCO2P2	SLC2A12	NEIL1	PLEKHA2
MTCO2P22	SLC2A14	NEIL2	PLEKHA3
MTCO3P12	SLC2A3	NEIL3	PLEKHA4
MTCO3P22	SLC2A4RG	NEK1	PLEKHA5
MTCP1	SLC2A6	NEK11	PLEKHA6
MTCYBP18	SLC2A8	NEK2	PLEKHA7
MTDH	SLC30A1	NEK2P4	PLEKHA8
MTERF1	SLC30A4	NEK3	PLEKHA8P1
MTERF2	SLC30A5	NEK4	PLEKHB1
MTERF3	SLC30A6	NEK6	PLEKHB2
MTERF4	SLC30A7	NEK7	PLEKHF1
MTF1	SLC30A9	NEK8	PLEKHF2
MTF2	SLC31A1	NEK9	PLEKHG1
MTFMT	SLC31A2	NELFA	PLEKHG2
MTFP1	SLC33A1	NELFB	PLEKHG3
MTFR1	SLC35A1	NELFCD	PLEKHG5
MTFR1L	SLC35A2	NELFE	PLEKHG6
MTFR2	SLC35A3	NELL2	PLEKHH1
MTG1	SLC35A4	NEMF	PLEKHH2
MTG2	SLC35A5	NEMP1	PLEKHH3
MTHFD1	SLC35B1	NEMP2	PLEKHJ1
MTHFD1L	SLC35B2	NENF	PLEKHM1
MTHFD1P1	SLC35B3	NEO1	PLEKHM1P1
MTHFD2	SLC35B4	NEPRO	PLEKHM2
MTHFD2L	SLC35C1	NES	PLEKHM3
MTHFD2P7	SLC35C2	NET1	PLEKHN1
MTHFR	SLC35D1	NETO2	PLEKHO1
MTHFS	SLC35D2	NEU1	PLEKHO2
MTHFSD	SLC35E1	NEU3	PLGRKT
MTIF2	SLC35E2A	NEU4	PLIN2
MTIF3	SLC35E2B	NEURL2	PLIN3
MTLN	SLC35E3	NEURL4	PLIN4
MTM1	SLC35E4	NEXN	PLIN5
MTMR1	SLC35F2	NF1	PLK1
MTMR10	SLC35F5	NF1P8	PLK2
MTMR11	SLC35F6	NF2	PLK3
MTMR12	SLC35G1	NFAT5	PLK4
MTMR14	SLC35G2	NFATC1	PLLP
MTMR2	SLC36A1	NFATC2	PLOD1
MTMR3	SLC36A4	NFATC2IP	PLOD2
MTMR4	SLC37A3	NFATC3	PLOD3
MTMR6	SLC37A4	NFATC4	PLP2
MTMR7	SLC38A1	NFE2	PLPBP
MTMR8	SLC38A10	NFE2L1	PLPP1
MTMR9	SLC38A11	NFE2L2	PLPP2
MTMR9LP	SLC38A2	NFE2L3	PLPP3
MTND1P23	SLC38A4	NFE4	PLPP5
MTND2P28	SLC38A5	NFIA	PLPP6
MTND3P25	SLC38A6	NFIA-AS1	PLPPR2
MTND4LP30	SLC38A7	NFIB	PLRG1
MTND4P12	SLC38A9	NFIC	PLS1
MTND4P24	SLC39A1	NFIL3	PLS3
MTND4P35	SLC39A10	NFIX	PLSCR1
MTND5P11	SLC39A11	NFKB1	PLSCR3
MTND6P4	SLC39A13	NFKB2	PLSCR4
MTO1	SLC39A14	NFKBIA	PLTP
MTOR	SLC39A3	NFKBIB	PLXDC1
MTPAP	SLC39A4	NFKBID	PLXNA1
MTPN	SLC39A6	NFKBIE	PLXNA3
MTR	SLC39A7	NFKBIL1	PLXNB1
MTRES1	SLC39A8	NFKBIZ	PLXNB2
MTREX	SLC39A9	NFRKB	PLXNB3
MTRF1	SLC3A2	NFS1	PLXND1
MTRF1L	SLC41A1	NFU1	PM20D2
MTRNR2L1	SLC41A2	NFX1	PMAIP1
MTRNR2L10	SLC41A3	NFXL1	PMEL
MTRNR2L12	SLC43A1	NFYA	PMEPA1
MTRNR2L3	SLC43A2	NFYB	PMF1
MTRNR2L8	SLC43A3	NFYC	PMF1-BGLAP
MTRR	SLC44A1	NFYC-AS1	PMFBP1
MTSS1	SLC44A2	NGDN	PML
MTSS2	SLC45A4	NGLY1	PMM1
MTURN	SLC46A1	NGRN	PMM2
MTUS1	SLC48A1	NHEJ1	PMP22
MTX1	SLC49A4	NHLH1	PMPCA
MTX1P1	SLC4A11	NHLRC2	PMPCB
MTX2	SLC4A1AP	NHLRC3	PMS1
MTX3	SLC4A2	NHLRC4	PMS2
MUC1	SLC4A3	NHP2	PMS2CL
MUC12	SLC4A7	NHP2P1	PMS2P1
MUC12-AS1	SLC4A8	NHSL2	PMS2P10
MUC19	SLC50A1	NIBAN1	PMS2P2
MUC20-OT1	SLC51A	NIBAN2	PMS2P3
MUC3A	SLC52A2	NICN1	PMS2P4
MUC4	SLC5A3	NIF3L1	PMS2P5
MUC6	SLC5A6	NIFK	PMS2P6
MUL1	SLC66A1	NIFK-AS1	PMS2P7
MUS81	SLC66A2	NIN	PMVK
MUTYH	SLC66A3	NINJ1	PNISR
MVB12A	SLC6A6	NINJ2	PNKD
MVB12B	SLC6A8	NINJ2-AS1	PNKP
MVD	SLC6A9	NIP7	PNMA1
MVK	SLC7A1	NIPA1	PNN
MVP	SLC7A11	NIPA2	PNO1
MX1	SLC7A2	NIPAL3	PNP
MX2	SLC7A5	NIPBL	PNPLA2
MXD1	SLC7A5P1	NIPBL-DT	PNPLA3
MXD3	SLC7A6	NIPSNAP1	PNPLA4
MXD4	SLC7A6OS	NIPSNAP2	PNPLA6
MXI1	SLC7A8	NIPSNAP3A	PNPLA7
MXRA5	SLC8A1	NIPSNAP3B	PNPLA8
MXRA7	SLC8A1-AS1	NISCH	PNPO
MXRA8	SLC8B1	NIT1	PNPT1
MYADM	SLC9A1	NIT2	PNRC1
MYB	SLC9A3-AS1	NKAP	PNRC2
MYBBP1A	SLC9A3R1	NKAPD1	PNRC2P1
MYBL1	SLC9A3R2	NKAPP1	POC1A
MYBL2	SLC9A5	NKD2	POC1B
MYBPC2	SLC9A6	NKG7	POC5
MYC	SLC9A7	NKIRAS1	PODXL
MYCBP	SLC9A8	NKIRAS2	PODXL2
MYCBP2	SLC9B2	NKRF	POFUT1
MYCBPAP	SLCO4A1	NKTR	POFUT2
MYCL	SLF1	NKX3-2	POGK
MYCN	SLF2	NLE1	POGLUT1
MYCNOS	SLFN11	NLGN2	POGLUT2
MYD88	SLFN12	NLGN3	POGLUT3
MYDGF	SLFN13	NLK	POGZ
MYEF2	SLFN5	NLN	POLA1
MYH10	SLIRP	NLRP1	POLA2
MYH14	SLIT2	NLRP2	POLB
MYH2	SLIT3	NLRP4	POLD1
MYH3	SLK	NLRX1	POLD2
MYH9	SLMAP	NMD3	POLD3
MYL12A	SLTM	NME1	POLD4
MYL12AP1	SLU7	NME1-NME2	POLDIP2
MYL12B	SLX1A	NME2	POLDIP3
MYL12BP1	SLX1A-SULT1A3	NME2P1	POLE
MYL12BP2	SLX1B	NME3	POLE2
MYL5	SLX1B-SULT1A4	NME4	POLE3
MYL6	SLX4	NME6	POLE4
MYL6B	SLX4IP	NME7	POLG
MYL7	SMAD1	NMI	POLG2
MYL9	SMAD2	NMNAT1	POLH
MYLIP	SMAD3	NMNAT3	POLI
MYLK	SMAD4	NMRAL1	POLK
MYLK-AS1	SMAD5	NMRK1	POLL
MYLPF	SMAD6	NMT1	POLM
MYMX	SMAD7	NMT2	POLN
MYNN	SMAD9	NMU	POLQ
MYO10	SMAGP	NNMT	POLR1A
MYO15A	SMAP1	NNT	POLR1B
MYO15B	SMAP2	NNT-AS1	POLR1C
MYO18A	SMARCA1	NOA1	POLR1D
MYO18B	SMARCA2	NOB1	POLR1E
MYO19	SMARCA4	NOC2L	POLR2A
MYO1B	SMARCA5	NOC2LP1	POLR2B
MYO1C	SMARCA5-AS1	NOC2LP2	POLR2C
MYO1D	SMARCAD1	NOC3L	POLR2D
MYO1E	SMARCAL1	NOC4L	POLR2E
MYO1F	SMARCB1	NOCT	POLR2F
MYO3A	SMARCC1	NOD1	POLR2G
MYO5A	SMARCC2	NOL10	POLR2H
MYO5B	SMARCD1	NOL11	POLR2I
MYO5C	SMARCD2	NOL12	POLR2J
MYO6	SMARCD3	NOL3	POLR2J2
MYO7A	SMARCE1	NOL4L	POLR2J3
MYO9A	SMC1A	NOL6	POLR2J4
MYO9B	SMC2	NOL7	POLR2K
MYOF	SMC3	NOL8	POLR2L
MYOM2	SMC4	NOL9	POLR2M
MYORG	SMC5	NOLC1	POLR3A
MYOZ1	SMC5-AS1	NOM1	POLR3B
MYOZ3	SMC6	NOMO1	POLR3C
MYPOP	SMCHD1	NOMO2	POLR3D
MYRF	SMCO4	NOMO3	POLR3E
MYRIP	SMCR8	NONO	POLR3F
MYSM1	SMDT1	NOP10	POLR3G
MYT1	SMG1	NOP14	POLR3GL
MZF1	SMG1P1	NOP14-AS1	POLR3H
MZF1-AS1	SMG1P2	NOP16	POLR3K
MZT1	SMG1P3	NOP2	POLRMT
MZT2A	SMG1P4	NOP53	POLRMTP1
MZT2B	SMG1P5	NOP56	POM121
N4BP1	SMG1P6	NOP56P1	POM121B
N4BP2	SMG1P7	NOP58	POM121C
N4BP2L1	SMG5	NOP9	POMGNT1
N4BP2L2	SMG6	NORAD	POMGNT2
N4BP3	SMG7	NOS3	POMK
N6AMT1	SMG8	NOSIP	POMP
NAA10	SMG9	NOSTRIN	POMT1
NAA15	SMIM1	NOTCH1	POMT2
NAA16	SMIM10	NOTCH2	POMZP3
NAA20	SMIM10L1	NOTCH2NLA	PON2
NAA25	SMIM11A	NOTCH2NLB	PON3
NAA30	SMIM11B	NOTCH2NLC	POP1
NAA35	SMIM12	NOTCH4	POP4
NAA38	SMIM13	NOTUM	POP5
NAA40	SMIM14	NOXA1	POP7
NAA50	SMIM15	NPAS1	POPDC3
NAA60	SMIM19	NPAT	POR
NAA80	SMIM20	NPC1	PORCN
NAAA	SMIM26	NPC2	POT1
NAALAD2	SMIM27	NPDC1	POTEE
NAALADL1	SMIM29	NPEPL1	POTEF
NAB1	SMIM3	NPEPPS	POTEJ
NAB2	SMIM30	NPEPPSP1	POTEKP
NABP1	SMIM4	NPHP3	POU2F1
NABP2	SMIM7	NPHP3-ACAD11	POU6F1
NACA	SMIM8	NPHP4	PPA1
NACA2	SMN1	NPHS1	PPA2
NACA3P	SMN2	NPIPA1	PPAN
NACA4P	SMNDC1	NPIPA2	PPAN-P2RY11
NACAD	SMO	NPIPA3	PPARA
NACC1	SMOX	NPIPA5	PPARD
NACC2	SMPD1	NPIPA7	PPARG
NADK	SMPD2	NPIPA8	PPARGC1B
NADK2	SMPD4	NPIPA9	PPAT
NADSYN1	SMPDL3A	NPIPB10P	PPATP1
NAE1	SMS	NPIPB11	PPCDC
NAF1	SMTN	NPIPB12	PPCS
NAGA	SMU1	NPIPB13	PPDPF
NAGK	SMUG1	NPIPB14P	PPFIA1
NAGLU	SMURF1	NPIPB15	PPFIA3
NAGPA	SMURF2	NPIPB2	PPFIA4
NAGS	SMYD2	NPIPB3	PPFIBP1
NAIF1	SMYD3	NPIPB4	PPFIBP2
NAIP	SMYD4	NPIPB5	PPHLN1
NAIPP1	SMYD5	NPIPB6	PPIA
NAIPP2	SNAI1	NPIPB8	PPIAL4A
NAIPP4	SNAI2	NPIPB9	PPIAL4C
NALT1	SNAI3-AS1	NPIPP1	PPIAP11
NAMPT	SNAP23	NPL	PPIAP19
NAMPTP1	SNAP29	NPLOC4	PPIAP22
NANOG	SNAP47	NPM1	PPIAP29
NANOGP1	SNAPC1	NPM1P1	PPIAP31
NANOGP8	SNAPC2	NPM1P12	PPIAP42
NANOS1	SNAPC3	NPM1P18	PPIAP43
NANP	SNAPC4	NPM1P19	PPIAP53
NANS	SNAPC5	NPM1P21	PPIAP6
NAP1L1	SNAPIN	NPM1P22	PPIAP66
NAP1L1P1	SNCA	NPM1P24	PPIB
NAP1L1P3	SNCAIP	NPM1P25	PPIC
NAP1L2	SNCG	NPM1P26	PPID
NAP1L3	SND1	NPM1P27	PPIE
NAP1L4	SNED1	NPM1P29	PPIEL
NAP1L4P3	SNF8	NPM1P31	PPIF
NAP1L5	SNHG1	NPM1P32	PPIG
NAP1L6P	SNHG10	NPM1P33	PPIH
NAPA	SNHG11	NPM1P35	PPIL1
NAPA-AS1	SNHG12	NPM1P37	PPIL2
NAPB	SNHG14	NPM1P38	PPIL3
NAPEPLD	SNHG15	NPM1P39	PPIL4
NAPG	SNHG16	NPM1P40	PPIL6
NAPRT	SNHG17	NPM1P46	PPIP5K1
NAPSA	SNHG18	NPM1P5	PPIP5K2
NAPSB	SNHG19	NPM1P50	PPL
NARF	SNHG20	NPM1P6	PPM1A
NARS1	SNHG21	NPM1P8	PPM1B
NARS2	SNHG22	NPM1P9	PPM1D
NASP	SNHG25	NPM2	PPM1F
NAT1	SNHG26	NPM3	PPM1G
NAT10	SNHG29	NPR2	PPM1H
NAT14	SNHG3	NPRL2	PPM1J
NAT8L	SNHG30	NPRL3	PPM1K
NAT9	SNHG32	NPTN	PPM1L
NATD1	SNHG4	NPTXR	PPM1M
NAV1	SNHG5	NPW	PPM1N
NAV2	SNHG6	NQO1	PPME1
NAXD	SNHG7	NQO2	PPOX
NAXE	SNHG8	NQO2-AS1	PPP1CA
NBAS	SNHG9	NR1D1	PPP1CB
NBDY	SNIP1	NR1D2	PPP1CC
NBEA	SNN	NR1H2	PPP1R10
NBEAL1	SNORA10	NR1H3	PPP1R11
NBEAL2	SNORA10B	NR2C1	PPP1R12A
NBL1	SNORA11	NR2C2	PPP1R12B
NBN	SNORA11D	NR2C2AP	PPP1R12C
NBPF1	SNORA11E	NR2F2	PPP1R13B
NBPF10	SNORA11F	NR2F2-AS1	PPP1R13L
NBPF11	SNORA12	NR2F6	PPP1R14B
NBPF12	SNORA13	NR3C1	PPP1R14B-AS1
NBPF14	SNORA14A	NR4A1	PPP1R14BP2
NBPF15	SNORA14B	NR4A2	PPP1R14BP3
NBPF19	SNORA16A	NR6A1	PPP1R14C
NBPF20	SNORA17A	NRARP	PPP1R15A
NBPF25P	SNORA17B	NRAS	PPP1R15B
NBPF26	SNORA18	NRAV	PPP1R16A
NBPF2P	SNORA20	NRBF2	PPP1R18
NBPF3	SNORA21	NRBF2P2	PPP1R1A
NBPF8	SNORA21B	NRBF2P3	PPP1R1C
NBPF9	SNORA22	NRBP1	PPP1R2
NBR1	SNORA22B	NRBP2	PPP1R21
NBR2	SNORA22C	NRDC	PPP1R26
NCALD	SNORA23	NRDE2	PPP1R26-AS1
NCAM1	SNORA24	NRF1	PPP1R32
NCAN	SNORA24B	NRGN	PPP1R35
NCAPD2	SNORA26	NRIP1	PPP1R37
NCAPD3	SNORA27	NRIP3	PPP1R3B
NCAPG	SNORA28	NRIR	PPP1R3D
NCAPG2	SNORA2A	NRL	PPP1R3E
NCAPH	SNORA2B	NRM	PPP1R3F
NCAPH2	SNORA2C	NRN1L	PPP1R7
NCBP1	SNORA30	NRROS	PPP1R8
NCBP2	SNORA31	NRSN2	PPP1R9A
NCBP2AS2	SNORA32	NRSN2-AS1	PPP1R9B
NCBP3	SNORA33	NRTN	PPP2CA
NCCRP1	SNORA35B	NSA2	PPP2CB
NCDN	SNORA37	NSD1	PPP2R1A
NCEH1	SNORA38	NSD2	PPP2R1B
NCK1	SNORA38B	NSD3	PPP2R2A
NCK1-DT	SNORA3A	NSDHL	PPP2R2C
NCK2	SNORA3B	NSF	PPP2R2D
NCKAP1	SNORA4	NSFL1C	PPP2R3A
NCKAP5L	SNORA40	NSFP1	PPP2R3B
NCKIPSD	SNORA40B	NSL1	PPP2R3C
NCL	SNORA44	NSMAF	PPP2R5A
NCLN	SNORA47	NSMCE1	PPP2R5B
NCOA1	SNORA48	NSMCE2	PPP2R5C
NCOA2	SNORA49	NSMCE3	PPP2R5D
NCOA3	SNORA50A	NSMCE4A	PPP2R5E
NCOA4	SNORA50B	NSMF	PPP3CA
NCOA5	SNORA50C	NSRP1	PPP3CB
NCOA6	SNORA52	NSUN2	PPP3CB-AS1
NCOA7	SNORA53	NSUN3	PPP3CC
NCOR1	SNORA54	NSUN4	PPP3R1
NCOR2	SNORA55	NSUN5	PPP4C
NCR1	SNORA57	NSUN5P1	PPP4R1
NCS1	SNORA58	NSUN5P2	PPP4R1L
NCSTN	SNORA59A	NSUN6	PPP4R2
NDC1	SNORA59B	NT5C	PPP4R3A
NDC80	SNORA5A	NT5C2	PPP4R3B
NDE1	SNORA5C	NT5C3A	PPP4R4
NDEL1	SNORA60	NT5C3AP1	PPP5C
NDFIP1	SNORA61	NT5C3B	PPP5D1
NDFIP2	SNORA62	NT5DC1	PPP6C
NDN	SNORA63	NT5DC2	PPP6R1
NDNF	SNORA63B	NT5DC3	PPP6R2
NDOR1	SNORA63C	NT5DC4	PPP6R3
NDRG1	SNORA63D	NT5M	PPRC1
NDRG2	SNORA63E	NTAN1	PPT1
NDRG3	SNORA64	NTHL1	PPT2
NDRG4	SNORA65	NTMT1	PPT2-EGFL8
NDST1	SNORA66	NTPCR	PPTC7
NDST2	SNORA67	NTRK1	PPWD1
NDUFA1	SNORA68	NUB1	PQBP1
NDUFA10	SNORA70	NUBP1	PRADC1
NDUFA11	SNORA70I	NUBP2	PRAF2
NDUFA12	SNORA71A	NUBPL	PRAG1
NDUFA13	SNORA71B	NUCB1	PRAM1
NDUFA2	SNORA71C	NUCB2	PRAME
NDUFA3	SNORA71D	NUCKS1	PRC1
NDUFA4	SNORA72	NUDC	PRC1-AS1
NDUFA4L2	SNORA73A	NUDCD1	PRCC
NDUFA5	SNORA73B	NUDCD2	PRCP
NDUFA5P11	SNORA74A	NUDCD3	PRDM1
NDUFA6	SNORA74B	NUDT1	PRDM10
NDUFA6-DT	SNORA74D	NUDT12	PRDM11
NDUFA7	SNORA75	NUDT13	PRDM15
NDUFA8	SNORA77	NUDT14	PRDM16
NDUFA9	SNORA77B	NUDT15	PRDM2
NDUFAB1	SNORA78	NUDT16	PRDM4
NDUFAF1	SNORA79B	NUDT16L1	PRDM5
NDUFAF2	SNORA7A	NUDT16P1	PRDM8
NDUFAF3	SNORA7B	NUDT17	PRDX1
NDUFAF4	SNORA8	NUDT18	PRDX1P1
NDUFAF5	SNORA80A	NUDT19	PRDX2
NDUFAF6	SNORA80B	NUDT2	PRDX3
NDUFAF7	SNORA80D	NUDT21	PRDX3P1
NDUFAF8	SNORA80E	NUDT22	PRDX3P2
NDUFB1	SNORA81	NUDT3	PRDX4
NDUFB10	SNORA84	NUDT4	PRDX5
NDUFB11	SNORA9	NUDT4B	PRDX6
NDUFB1P1	SNORD10	NUDT4P2	PREB
NDUFB2	SNORD104	NUDT5	PRELID1
NDUFB3	SNORD105B	NUDT6	PRELID1P1
NDUFB4	SNORD110	NUDT7	PRELID2
NDUFB4P12	SNORD114-14	NUDT8	PRELID3A
NDUFB5	SNORD114-3	NUDT9	PRELID3B
NDUFB6	SNORD114-9	NUF2	PREP
NDUFB7	SNORD116-1	NUFIP1	PREPL
NDUFB8	SNORD116-14	NUFIP2	PREX1
NDUFB9	SNORD116-15	NUMA1	PRF1
NDUFC1	SNORD116-16	NUMB	PRH1
NDUFC2	SNORD116-17	NUMBL	PRICKLE1
NDUFC2-KCTD14	SNORD116-18	NUP107	PRICKLE3
NDUFS1	SNORD116-19	NUP133	PRIM1
NDUFS2	SNORD116-2	NUP153	PRIM2
NDUFS3	SNORD116-22	NUP155	PRIMA1
NDUFS4	SNORD116-23	NUP160	PRIMPOL
NDUFS5	SNORD116-24	NUP188	PRKAA1
NDUFS6	SNORD116-3	NUP205	PRKAB1
NDUFS7	SNORD116-5	NUP210	PRKAB2
NDUFS8	SNORD116-6	NUP214	PRKACA
NDUFV1	SNORD116-7	NUP35	PRKACB
NDUFV2	SNORD116-8	NUP37	PRKAG1
NDUFV2-AS1	SNORD116-9	NUP42	PRKAG2
NDUFV2P1	SNORD117	NUP43	PRKAG2-AS1
NDUFV3	SNORD118	NUP50	PRKAR1A
NEAT1	SNORD12	NUP50-DT	PRKAR1B
NEB	SNORD12C	NUP54	PRKAR2A
NEBL	SNORD13	NUP58	PRKAR2B
NECAB1	SNORD13P3	NUP62	PRKCA
NECAB2	SNORD14A	NUP62CL	PRKCD
NECAB3	SNORD14C	NUP85	PRKCE
NECAP1	SNORD14D	NUP88	PRKCG
NECAP2	SNORD14E	NUP93	PRKCH
NECTIN1	SNORD15A	NUP98	PRKCI
NECTIN2	SNORD15B	NUPR1	PRKCQ-AS1
NECTIN3	SNORD16	NUS1	PRKCSH
NECTIN3-AS1	SNORD17	NUS1P1	PRKCZ
NEDD1	SNORD21	NUS1P2	PRKCZ-AS1
NEDD4	SNORD22	NUSAP1	PRKD2
NEDD4L	SNORD28	NUTF2	PRKD3
NEDD8	SNORD33	NUTF2P2	PRKDC
NEDD8-MDP1	SNORD35A	NUTM2A	PRKG2
NEDD9	SNORD37	NUTM2A-AS1	PRKRA
NEFH	SNORD3A	NUTM2B	PRKRIP1
NEFL	SNORD3B-1	NUTM2B-AS1	PRKX
NEFM	SNORD3B-2	NUTM2D	PRKY
NEGR1	SNORD3C	NUTM2E	PRMT1
NEIL1	SNORD3D	NVL	PRMT2
NEIL2	SNORD41	NXF1	PRMT3
NEIL3	SNORD45A	NXF2	PRMT5
NEK1	SNORD46	NXF2B	PRMT5-AS1
NEK2	SNORD54	NXF3	PRMT6
NEK3	SNORD55	NXPE3	PRMT7
NEK4	SNORD56	NXPH4	PRMT9
NEK6	SNORD57	NXT1	PRNP
NEK7	SNORD59A	NXT2	PROB1
NEK8	SNORD60	OAF	PROCR
NEK9	SNORD66	OARD1	PRODH
NELFA	SNORD71	OAS3	PROM1
NELFB	SNORD8	OAT	PROM2
NELFCD	SNORD83A	OAZ1	PRORP
NELFE	SNORD88A	OAZ2	PROS1
NELL2	SNORD88C	OAZ3	PROSER1
NEMF	SNORD89	OBI1	PROSER2
NEMP1	SNORD9	OBSCN	PROSER3
NEMP2	SNORD91B	OBSL1	PRPF18
NENF	SNORD94	OCEL1	PRPF19
NEO1	SNORD95	OCIAD1	PRPF3
NEPRO	SNORD97	OCRL	PRPF31
NES	SNORD99	ODC1	PRPF38A
NET1	SNPH	ODC1-DT	PRPF38B
NETO1	SNRK	ODF2	PRPF39
NETO2	SNRNP200	ODF2-AS1	PRPF4
NEU1	SNRNP25	ODF2L	PRPF40A
NEU3	SNRNP27	ODF3B	PRPF40B
NEURL1B	SNRNP35	ODF3L2	PRPF4B
NEURL2	SNRNP40	ODR4	PRPF6
NEURL4	SNRNP48	OFD1	PRPF8
NEXN	SNRNP70	OGA	PRPH
NF1	SNRPA	OGDH	PRPS1
NF2	SNRPA1	OGDHL	PRPS1P2
NFASC	SNRPB	OGFOD1	PRPS2
NFAT5	SNRPB2	OGFOD2	PRPSAP1
NFATC1	SNRPC	OGFOD3	PRPSAP2
NFATC2IP	SNRPCP2	OGFR	PRR11
NFATC3	SNRPD1	OGFRP1	PRR12
NFATC4	SNRPD2	OGG1	PRR13
NFE2	SNRPD3	OGT	PRR13P5
NFE2L1	SNRPE	OIP5	PRR14
NFE2L2	SNRPEP2	OIP5-AS1	PRR14L
NFE2L3	SNRPEP4	OLA1	PRR15
NFIA	SNRPF	OLA1P1	PRR22
NFIB	SNRPFP1	OLA1P2	PRR3
NFIC	SNRPG	OLAH	PRR34-AS1
NFIL3	SNRPGP10	OLMALINC	PRR36
NFKB1	SNRPGP15	OMA1	PRR4
NFKB2	SNRPGP2	OOSP1	PRR5
NFKBIA	SNRPN	OOSP4A	PRR5-ARHGAP8
NFKBIB	SNTA1	OPA1	PRR7
NFKBID	SNTB1	OPA3	PRR7-AS1
NFKBIE	SNTB2	OPHN1	PRRC1
NFKBIL1	SNU13	OPLAH	PRRC2A
NFKBIZ	SNUPN	OPN3	PRRC2B
NFRKB	SNURF	OPRL1	PRRC2C
NFS1	SNW1	OPTN	PRRG1
NFU1	SNX1	OR2A1-AS1	PRRG2
NFX1	SNX11	OR2A20P	PRRG4
NFXL1	SNX12	OR2A9P	PRRT1
NFYA	SNX13	OR2AT4	PRRT2
NFYB	SNX14	OR2B6	PRRT3
NFYC	SNX15	OR2W3	PRRT3-AS1
NFYC-AS1	SNX16	OR2W6P	PRRT4
NGDN	SNX17	OR4F1P	PRRX2
NGEF	SNX18	OR4F7P	PRSS12
NGFR	SNX19	OR4F8P	PRSS16
NGLY1	SNX2	OR51AB1P	PRSS22
NGRN	SNX21	OR51B2	PRSS23
NHEJ1	SNX22	OR51B4	PRSS27
NHLH2	SNX24	OR51B5	PRSS3
NHLRC2	SNX25	OR52D1	PRSS30P
NHLRC3	SNX27	OR7E12P	PRSS53
NHP2	SNX29	OR7E37P	PRSS8
NHP2P1	SNX3	OR7E38P	PRTN3
NHS	SNX30	OR7E66P	PRUNE1
NHSL1	SNX33	OR8A1	PRX
NHSL2	SNX4	OR8G3P	PRXL2A
NIBAN1	SNX5	OR8G5	PRXL2B
NIBAN2	SNX6	ORAI1	PRXL2C
NICN1	SNX7	ORAI2	PSAP
NID1	SNX8	ORAI3	PSAT1
NID2	SNX9	ORC1	PSCA
NIF3L1	SOAT1	ORC2	PSD
NIFK	SOCS1	ORC3	PSD3
NIFK-AS1	SOCS2	ORC4	PSD4
NIN	SOCS2-AS1	ORC5	PSEN1
NINJ1	SOCS3	ORC6	PSEN2
NINJ2-AS1	SOCS4	ORMDL1	PSENEN
NINL	SOCS5	ORMDL2	PSIP1
NIP7	SOCS6	ORMDL3	PSKH1
NIPA1	SOCS7	OS9	PSMA1
NIPA2	SOD1	OSBP	PSMA2
NIPAL1	SOD2	OSBP2	PSMA3
NIPAL2	SOD3	OSBPL11	PSMA3-AS1
NIPAL3	SOGA1	OSBPL2	PSMA4
NIPBL	SON	OSBPL3	PSMA5
NIPBL-DT	SORBS3	OSBPL5	PSMA6
NIPSNAP1	SORD	OSBPL6	PSMA6P1
NIPSNAP2	SORD2P	OSBPL7	PSMA7
NIPSNAP3A	SORT1	OSBPL8	PSMB1
NISCH	SOS1	OSBPL9	PSMB10
NIT1	SOS2	OSCAR	PSMB2
NIT2	SOWAHC	OSER1	PSMB3
NKAIN1	SOX11	OSER1-DT	PSMB4
NKAIN4	SOX12	OSGEP	PSMB5
NKAP	SOX13	OSGEPL1	PSMB6
NKAPD1	SOX4	OSGEPL1-AS1	PSMB7
NKAPP1	SOX5	OSGIN1	PSMB8
NKD1	SOX6	OSGIN2	PSMB9
NKD2	SOX9	OSMR	PSMC1
NKIRAS1	SP1	OSR2	PSMC1P1
NKIRAS2	SP100	OST4	PSMC1P5
NKRF	SP110	OSTC	PSMC1P9
NKTR	SP140L	OSTCP1	PSMC2
NKX1-2	SP2	OSTCP2	PSMC3
NKX3-1	SP3	OSTCP5	PSMC3IP
NLE1	SP4	OSTF1	PSMC4
NLGN1	SPA17	OSTM1	PSMC5
NLGN2	SPACA6	OTUB1	PSMC6
NLGN3	SPAG1	OTUD1	PSMD1
NLGN4X	SPAG16	OTUD3	PSMD10
NLGN4Y	SPAG5	OTUD4	PSMD11
NLK	SPAG7	OTUD5	PSMD12
NLN	SPAG9	OTUD6B	PSMD13
NLRC5	SPARC	OTUD6B-AS1	PSMD14
NLRP12	SPART	OTUD7A	PSMD2
NLRP2	SPAST	OTUD7B	PSMD3
NLRP7	SPATA13	OTULIN	PSMD4
NLRX1	SPATA18	OTX1	PSMD5
NMB	SPATA2	OVCA2	PSMD6
NMD3	SPATA20	OVCH1-AS1	PSMD7
NME1	SPATA24	OVGP1	PSMD8
NME1-NME2	SPATA2L	OXA1L	PSMD9
NME2	SPATA33	OXCT1	PSME1
NME2P1	SPATA5	OXCT1-AS1	PSME2
NME3	SPATA5L1	OXLD1	PSME2P2
NME4	SPATC1L	OXNAD1	PSME3
NME6	SPATS2	OXR1	PSME3IP1
NME7	SPATS2L	OXSM	PSME4
NMI	SPC24	OXSR1	PSMF1
NMNAT1	SPC25	P2RX1	PSMG1
NMNAT2	SPCS1	P2RX4	PSMG2
NMNAT3	SPCS2	P2RX5	PSMG3
NMRAL1	SPCS2P4	P2RX6	PSMG3-AS1
NMRK1	SPCS3	P2RX7	PSMG4
NMRK2	SPDL1	P2RY1	PSORS1C1
NMT1	SPDYE2	P2RY11	PSORS1C2
NMT2	SPDYE2B	P2RY8	PSPC1
NMU	SPDYE6	P3H1	PSPC1P1
NNAT	SPECC1	P3H3	PSPH
NNT	SPECC1L	P3H4	PSPHP1
NNT-AS1	SPEF2	P4HA1	PSPN
NOA1	SPEG	P4HA2	PSRC1
NOB1	SPEN	P4HB	PSTK
NOC2L	SPG11	PA2G4	PSTPIP2
NOC2LP1	SPG21	PA2G4P1	PTAFR
NOC2LP2	SPG7	PA2G4P2	PTAR1
NOC3L	SPHK1	PA2G4P4	PTBP1
NOC4L	SPHK2	PA2G4P6	PTBP1P
NOCT	SPICE1	PAAF1	PTBP2
NOD1	SPIDR	PABPC1	PTBP3
NODAL	SPIN1	PABPC1L	PTCD1
NOL10	SPIN2A	PABPC1P1	PTCD2
NOL11	SPIN2B	PABPC1P10	PTCD3
NOL12	SPIN3	PABPC1P3	PTCH1
NOL3	SPIN4	PABPC1P4	PTCHD3P1
NOL4L	SPINDOC	PABPC3	PTDSS1
NOL6	SPINT2	PABPC4	PTDSS2
NOL7	SPIRE1	PABPN1	PTEN
NOL8	SPIRE2	PACC1	PTENP1
NOL9	SPNS1	PACRGL	PTER
NOLC1	SPOCD1	PACS1	PTGER4
NOM1	SPOCK1	PACS2	PTGES
NOMO1	SPON2	PACSIN1	PTGES2
NOMO2	SPOP	PACSIN2	PTGES3
NOMO3	SPOPL	PACSIN3	PTGES3L-AARSD1
NONO	SPOUT1	PAEP	PTGES3P1
NOP10	SPPL2A	PAF1	PTGES3P3
NOP14	SPPL2B	PAFAH1B1	PTGFRN
NOP14-AS1	SPPL3	PAFAH1B2	PTGR1
NOP16	SPR	PAFAH1B3	PTGR2
NOP2	SPRED1	PAFAH2	PTGS1
NOP53	SPRED2	PAGE1	PTGS2
NOP56	SPRED3	PAGE2	PTH2
NOP56P1	SPRTN	PAGE2B	PTK2
NOP58	SPRY2	PAGE4	PTK2B
NOP9	SPRY4	PAGE5	PTK6
NORAD	SPRY4-AS1	PAGR1	PTK7
NOS1	SPRYD3	PAICS	PTMA
NOS1AP	SPRYD7	PAICSP4	PTMAP10
NOS2	SPSB1	PAIP1	PTMAP11
NOS3	SPSB2	PAIP2	PTMAP12
NOSIP	SPSB3	PAK1	PTMAP2
NOSTRIN	SPTAN1	PAK1IP1	PTMAP4
NOTCH1	SPTBN1	PAK2	PTMAP5
NOTCH2	SPTLC1	PAK4	PTMAP8
NOTCH2NLA	SPTLC1P1	PALB2	PTMAP9
NOTCH2NLB	SPTLC2	PALM	PTMS
NOTCH2NLC	SPTSSA	PALM3	PTOV1
NOTCH3	SPTY2D1	PALMD	PTOV1-AS2
NOTCH4	SQLE	PAM16	PTP4A1
NOVA1	SQOR	PAN2	PTP4A1P1
NOVA2	SQSTM1	PAN3	PTP4A2
NOX4	SRA1	PAN3-AS1	PTP4A2P1
NOXA1	SRBD1	PANDAR	PTP4A2P2
NOXO1	SRC	PANK1	PTP4A3
NPAS1	SRCAP	PANK2	PTPA
NPAS2	SRD5A1	PANK3	PTPDC1
NPAT	SRD5A3	PANK4	PTPMT1
NPC1	SREBF1	PANX1	PTPN1
NPC2	SREBF2	PANX2	PTPN11
NPDC1	SREK1	PANX3	PTPN12
NPEPL1	SREK1IP1	PAOX	PTPN13
NPEPPS	SRF	PAPLN	PTPN14
NPEPPSP1	SRFBP1	PAPOLA	PTPN18
NPHP1	SRGAP1	PAPOLG	PTPN2
NPHP3	SRGAP2	PAPSS1	PTPN21
NPHP3-ACAD11	SRGAP2B	PAQR3	PTPN23
NPHP4	SRGAP2C	PAQR4	PTPN2P1
NPHS1	SRGAP2D	PAQR6	PTPN3
NPIPA1	SRGN	PAQR7	PTPN4
NPIPA2	SRI	PAQR8	PTPN6
NPIPA3	SRM	PARD3	PTPN9
NPIPA5	SRP14	PARD3B	PTPRA
NPIPA7	SRP19	PARD6B	PTPRCAP
NPIPA8	SRP54	PARD6G	PTPRE
NPIPA9	SRP54-AS1	PARD6G-AS1	PTPRF
NPIPB10P	SRP68	PARG	PTPRG
NPIPB11	SRP72	PARGP1	PTPRH
NPIPB12	SRP9	PARK7	PTPRJ
NPIPB13	SRP9P1	PARL	PTPRK
NPIPB14P	SRPK1	PARN	PTPRM
NPIPB2	SRPK2	PARP1	PTPRN2
NPIPB3	SRPRA	PARP10	PTPRR
NPIPB4	SRPRB	PARP11	PTPRS
NPIPB5	SRPX	PARP12	PTPRU
NPIPB6	SRPX2	PARP14	PTRH1
NPIPB7	SRR	PARP16	PTRH2
NPIPB8	SRRD	PARP2	PTRHD1
NPIPB9	SRRM1	PARP3	PTS
NPIPP1	SRRM2	PARP4	PTTG1
NPL	SRRT	PARP4P3	PTTG1IP
NPLOC4	SRSF1	PARP6	PUDP
NPM1	SRSF10	PARP9	PUF60
NPM1P12	SRSF11	PARPBP	PUM1
NPM1P18	SRSF2	PARS2	PUM2
NPM1P19	SRSF3	PARTICL	PUM3
NPM1P21	SRSF4	PARVB	PURA
NPM1P24	SRSF5	PASD1	PURB
NPM1P25	SRSF6	PASK	PUS1
NPM1P26	SRSF7	PATL1	PUS10
NPM1P27	SRSF8	PATL2	PUS3
NPM1P31	SRSF9	PATZ1	PUS7
NPM1P32	SRXN1	PAUPAR	PUS7L
NPM1P39	SS18	PAX6	PUSL1
NPM1P46	SS18L1	PAX8	PVR
NPM1P5	SS18L2	PAX8-AS1	PVRIG
NPM1P6	SSB	PAX9	PVT1
NPM1P9	SSBP1	PAXBP1	PWP1
NPM2	SSBP2	PAXBP1-AS1	PWP2
NPM3	SSBP3	PAXIP1	PWWP2A
NPPC	SSBP4	PAXIP1-AS1	PWWP2B
NPR1	SSC5D	PAXIP1-AS2	PWWP3A
NPR2	SSH1	PAXX	PXDC1
NPRL2	SSH2	PBDC1	PXDN
NPRL3	SSH3	PBK	PXK
NPTN	SSNA1	PBLD	PXMP2
NPTN-IT1	SSPN	PBRM1	PXMP4
NPTX1	SSR1	PBX2	PXN
NPTX2	SSR2	PBX2P1	PXN-AS1
NPTXR	SSR3	PBX4	PXYLP1
NPW	SSR4	PBXIP1	PYCR1
NPY	SSRP1	PC	PYCR2
NPY1R	SSTR1	PCAT14	PYCR3
NQO1	SSU72	PCAT19	PYGB
NQO2	SSX2IP	PCAT6	PYGL
NQO2-AS1	ST13	PCBD1	PYGO2
NR1D1	ST20	PCBD2	PYM1
NR1D2	ST20-MTHFS	PCBP1	PYROXD1
NR1H2	ST3GAL1	PCBP1-AS1	PYROXD2
NR1H3	ST3GAL2	PCBP2	PYURF
NR1I2	ST3GAL3	PCBP2-OT1	PYY
NR1I3	ST3GAL4	PCBP4	QARS1
NR2C1	ST3GAL5	PCCA	QDPR
NR2C2	ST6GAL1	PCCA-DT	QKI
NR2C2AP	ST6GALNAC4	PCCB	QPCTL
NR2F1-AS1	ST6GALNAC6	PCDH1	QRICH1
NR2F6	ST7	PCDH10	QRICH2
NR3C1	ST7-OT4	PCDH9	QRSL1
NR4A1	ST7L	PCDHGB2	QSER1
NR5A2	STAC	PCED1A	QSOX1
NR6A1	STAG1	PCED1B	QSOX2
NRARP	STAG2	PCED1B-AS1	QTRT1
NRAS	STAG3	PCF11	QTRT2
NRAV	STAG3L1	PCGF1	R3HCC1
NRBF2	STAG3L2	PCGF2	R3HCC1L
NRBP1	STAG3L3	PCGF3	R3HDM1
NRBP2	STAG3L4	PCGF5	R3HDM2
NRCAM	STAG3L5P	PCGF6	R3HDM4
NRDC	STAG3L5P-PVRIG2P-PILRB	PCID2	RAB10
NRDE2	STAM	PCIF1	RAB11A
NREP	STAM2	PCK2	RAB11B
NRF1	STAMBP	PCLAF	RAB11B-AS1
NRG1	STAMBPL1	PCM1	RAB11FIP1
NRG3	STAP2	PCMT1	RAB11FIP2
NRGN	STARD10	PCMTD1	RAB11FIP3
NRIP1	STARD13	PCMTD2	RAB11FIP4
NRIP2	STARD13-AS	PCNA	RAB11FIP5
NRIP3	STARD3	PCNP	RAB12
NRK	STARD3NL	PCNPP3	RAB13
NRL	STARD4	PCNPP5	RAB14
NRM	STARD4-AS1	PCNT	RAB15
NRN1L	STARD5	PCNX1	RAB17
NRP1	STARD7	PCNX3	RAB18
NRP2	STARD8	PCNX4	RAB19
NRROS	STARD9	PCOLCE	RAB1A
NRSN2	STAT1	PCP2	RAB1B
NRSN2-AS1	STAT2	PCSK4	RAB1C
NRTN	STAT3	PCSK6	RAB20
NRXN1	STAT5A	PCSK7	RAB21
NRXN2	STAT5B	PCSK9	RAB22A
NRXN3	STAT6	PCTP	RAB23
NSA2	STAU1	PCYOX1	RAB24
NSD1	STAU2	PCYOX1L	RAB25
NSD2	STBD1	PCYT1A	RAB26
NSD3	STC1	PCYT2	RAB27A
NSDHL	STC2	PDAP1	RAB28
NSF	STEAP1	PDCD1	RAB29
NSFL1C	STEAP1B	PDCD10	RAB2A
NSFP1	STEAP3	PDCD11	RAB2B
NSG1	STIL	PDCD2	RAB30
NSL1	STIM1	PDCD2L	RAB30-DT
NSMAF	STIM2	PDCD4	RAB31
NSMCE1	STIMATE	PDCD4-AS1	RAB33B
NSMCE2	STING1	PDCD5	RAB35
NSMCE3	STIP1	PDCD5P1	RAB36
NSMCE4A	STK10	PDCD5P2	RAB37
NSMF	STK11	PDCD6	RAB38
NSRP1	STK11IP	PDCD6IP	RAB3A
NSUN2	STK16	PDCD6IPP1	RAB3B
NSUN3	STK17A	PDCD6IPP2	RAB3D
NSUN4	STK17B	PDCD7	RAB3GAP1
NSUN5	STK19	PDCL	RAB3GAP2
NSUN5P1	STK19B	PDCL2	RAB3IL1
NSUN5P2	STK24	PDCL3	RAB3IP
NSUN6	STK25	PDCL3P4	RAB40B
NSUN7	STK26	PDCL3P5	RAB40C
NT5C	STK3	PDE11A	RAB43
NT5C2	STK32B	PDE12	RAB43P1
NT5C3A	STK32C	PDE1B	RAB4A
NT5C3B	STK33	PDE2A	RAB4B
NT5DC1	STK35	PDE3B	RAB4B-EGLN2
NT5DC2	STK36	PDE4A	RAB5A
NT5DC3	STK38	PDE4DIP	RAB5B
NT5E	STK38L	PDE5A	RAB5C
NT5M	STK39	PDE6D	RAB5IF
NTAN1	STK4	PDE7A	RAB6A
NTF3	STK40	PDE8A	RAB6B
NTF4	STMN1	PDF	RAB6C
NTHL1	STMN3	PDGFA	RAB6D
NTM	STMP1	PDGFB	RAB7A
NTMT1	STN1	PDHA1	RAB8A
NTN1	STOM	PDHB	RAB8B
NTN4	STOML1	PDHX	RAB9A
NTNG1	STOML2	PDIA3	RABAC1
NTNG2	STON1	PDIA3P1	RABEP1
NTPCR	STPG1	PDIA3P2	RABEP2
NTRK3	STRA6	PDIA4	RABEPK
NTS	STRADA	PDIA5	RABGAP1
NUAK1	STRADB	PDIA6	RABGAP1L
NUAK2	STRAP	PDIK1L	RABGEF1
NUB1	STRBP	PDK1	RABGGTA
NUBP1	STRIP1	PDK2	RABGGTB
NUBP2	STRIP2	PDK3	RABIF
NUBPL	STRN	PDLIM1	RABL2A
NUCB1	STRN3	PDLIM2	RABL2B
NUCB2	STRN4	PDLIM4	RABL3
NUCKS1	STS	PDLIM5	RABL6
NUDC	STT3A	PDLIM7	RAC1
NUDCD1	STT3B	PDP1	RAC1P2
NUDCD2	STUB1	PDP2	RAC2
NUDCD3	STX10	PDPK1	RAC3
NUDT1	STX12	PDPK2P	RACGAP1
NUDT10	STX16	PDPR	RACGAP1P
NUDT11	STX16-NPEPL1	PDRG1	RACK1
NUDT12	STX17	PDS5A	RAD1
NUDT13	STX18	PDS5B	RAD17
NUDT14	STX18-AS1	PDSS1	RAD18
NUDT15	STX1A	PDSS2	RAD21
NUDT16	STX2	PDXDC1	RAD23A
NUDT16L1	STX3	PDXDC2P	RAD23B
NUDT16P1	STX4	PDXK	RAD50
NUDT17	STX5	PDXP	RAD51
NUDT18	STX6	PDZD11	RAD51-AS1
NUDT19	STX7	PDZD8	RAD51AP1
NUDT2	STX8	PEA15	RAD51B
NUDT21	STXBP1	PEAK1	RAD51C
NUDT22	STXBP3	PEAR1	RAD51D
NUDT3	STXBP4	PEBP1	RAD52
NUDT4	STXBP5	PEBP1P2	RAD54B
NUDT4B	STXBP6	PECAM1	RAD54L
NUDT4P2	STYX	PECR	RAD54L2
NUDT5	STYXL1	PEF1	RAD9A
NUDT6	SUB1	PELI1	RADIL
NUDT7	SUB1P1	PELI2	RADX
NUDT8	SUB1P3	PELI3	RAE1
NUDT9	SUCLA2	PELO	RAET1E
NUF2	SUCLG1	PELP1	RAET1G
NUFIP1	SUCLG2	PEMT	RAET1K
NUFIP1P1	SUCLG2-AS1	PEPD	RAET1L
NUFIP2	SUCO	PER1	RAF1
NUMA1	SUDS3	PER2	RAI1
NUMB	SUDS3P1	PER3	RAI14
NUMBL	SUFU	PES1	RALA
NUP107	SUGCT	PES1P1	RALB
NUP133	SUGP1	PET100	RALBP1
NUP153	SUGP2	PET117	RALGAPA1
NUP155	SUGT1	PEX1	RALGAPA1P1
NUP160	SULF1	PEX10	RALGAPA2
NUP188	SULF2	PEX11B	RALGAPB
NUP205	SULT1A3	PEX11G	RALGDS
NUP210	SULT1A4	PEX12	RALGPS1
NUP214	SUMF1	PEX13	RALGPS2
NUP35	SUMF2	PEX14	RALY
NUP37	SUMO1	PEX16	RALY-AS1
NUP42	SUMO2	PEX19	RAMAC
NUP43	SUMO2P1	PEX2	RAMACL
NUP50	SUMO2P17	PEX26	RAMP1
NUP50-DT	SUMO2P3	PEX3	RAN
NUP54	SUMO3	PEX5	RANBP1
NUP58	SUN1	PEX6	RANBP10
NUP62	SUN2	PEX7	RANBP17
NUP62CL	SUOX	PFAS	RANBP2
NUP85	SUPT16H	PFDN1	RANBP3
NUP88	SUPT16HP1	PFDN2	RANBP6
NUP93	SUPT20H	PFDN4	RANBP9
NUP98	SUPT3H	PFDN5	RANGAP1
NUS1	SUPT4H1	PFDN6	RANGRF
NUS1P1	SUPT4H1P1	PFKFB2	RANP1
NUS1P2	SUPT5H	PFKFB3	RANP6
NUSAP1	SUPT6H	PFKFB4	RAP1A
NUTF2	SUPT7L	PFKL	RAP1B
NUTF2P2	SUPV3L1	PFKM	RAP1GAP
NUTF2P7	SURF1	PFKP	RAP1GDS1
NUTM1	SURF2	PFN1	RAP2A
NUTM2A	SURF4	PFN1P1	RAP2B
NUTM2A-AS1	SURF6	PFN1P2	RAP2C
NUTM2B	SUSD1	PFN1P4	RAPGEF1
NUTM2B-AS1	SUSD5	PFN1P6	RAPGEF2
NUTM2D	SUSD6	PFN1P8	RAPGEF3
NUTM2G	SUV39H1	PGAM1	RAPGEF5
NVL	SUV39H2	PGAM1P8	RAPGEF6
NXF1	SUZ12	PGAM4	RAPGEFL1
NXN	SUZ12P1	PGAM5	RAPH1
NXNL2	SV2A	PGAP2	RARA
NXPE3	SVBP	PGAP3	RARA-AS1
NXPH2	SVEP1	PGAP4	RARG
NXPH3	SVIL	PGAP6	RARS1
NXPH4	SVIL-AS1	PGBD1	RARS2
NXT1	SVIP	PGBD2	RASA1
NXT2	SWAP70	PGBD4	RASA2
NYAP1	SWI5	PGD	RASA3
NYNRIN	SWT1	PGDP1	RASA4
OAF	SYAP1	PGGHG	RASA4B
OARD1	SYDE1	PGGT1B	RASA4CP
OAS3	SYDE2	PGK1	RASA4DP
OAT	SYF2	PGK1P2	RASAL1
OAZ1	SYMPK	PGLS	RASAL2
OAZ2	SYNC	PGM2	RASD2
OAZ3	SYNCRIP	PGM3	RASGEF1A
OBI1	SYNE1	PGM5P4-AS1	RASGEF1C
OBSCN	SYNE2	PGP	RASGRF1
OBSL1	SYNE3	PGPEP1	RASGRP2
OCEL1	SYNGAP1	PGR	RASIP1
OCIAD1	SYNGR1	PGRMC1	RASL11A
OCIAD2	SYNGR2	PGRMC2	RASSF1
OCLN	SYNJ1	PGS1	RASSF2
OCLNP1	SYNJ2	PHACTR1	RASSF3
OCRL	SYNJ2BP	PHACTR2	RASSF4
ODC1	SYNJ2BP-COX16	PHACTR4	RASSF5
ODC1-DT	SYNM	PHAX	RASSF7
ODF2	SYNPO	PHB	RASSF8
ODF2L	SYNPO2	PHB2	RAVER1
ODR4	SYNRG	PHBP1	RAVER2
OFD1	SYPL1	PHBP11	RB1
OGA	SYPL2	PHBP19	RB1CC1
OGDH	SYS1	PHBP2	RBAK
OGDHL	SYT11	PHBP21	RBAK-RBAKDN
OGFOD1	SYT14	PHBP3	RBBP4
OGFOD2	SYTL2	PHBP8	RBBP4P1
OGFOD3	SYTL4	PHC1	RBBP4P2
OGFR	SYVN1	PHC1P1	RBBP4P5
OGFRL1	SZRD1	PHC2	RBBP5
OGG1	SZT2	PHC3	RBBP6
OGT	TAB1	PHETA1	RBBP7
OIP5	TAB2	PHF1	RBBP8
OIP5-AS1	TAB3	PHF10	RBBP9
OLA1	TACC1	PHF11	RBCK1
OLA1P1	TACC2	PHF12	RBFA
OLFM1	TACC3	PHF13	RBFOX2
OLFM2	TACO1	PHF14	RBIS
OLFML2A	TACSTD2	PHF19	RBKS
OLFML2B	TADA1	PHF2	RBL1
OLFML3	TADA2A	PHF20	RBL2
OLIG2	TADA2B	PHF20L1	RBM10
OLMALINC	TADA3	PHF21A	RBM12
OMA1	TAF1	PHF23	RBM12B
ONECUT1	TAF10	PHF2P2	RBM12B-AS1
OPA1	TAF11	PHF3	RBM14
OPA3	TAF12	PHF5A	RBM14-RBM4
OPCML	TAF13	PHF6	RBM15
OPHN1	TAF15	PHF7	RBM15B
OPLAH	TAF1A	PHF8	RBM17
OPN3	TAF1B	PHGDH	RBM18
OPRD1	TAF1C	PHIP	RBM19
OPRL1	TAF1D	PHKA1	RBM20
OPTC	TAF2	PHKA1P1	RBM22
OPTN	TAF3	PHKA2	RBM23
OR2A1-AS1	TAF4	PHKB	RBM24
OR2A20P	TAF5	PHKG1	RBM25
OR2A4	TAF5L	PHKG2	RBM26
OR2A7	TAF6	PHLDA1	RBM26-AS1
OR2A9P	TAF6L	PHLDA2	RBM27
OR2H2	TAF7	PHLDB1	RBM28
OR52A1	TAF8	PHLDB3	RBM3
OR7E12P	TAF9	PHLPP1	RBM33
OR7E14P	TAF9B	PHLPP2	RBM34
OR7E38P	TAF9P3	PHOSPHO2	RBM38
ORAI1	TAGLN	PHPT1	RBM39
ORAI2	TAGLN2	PHRF1	RBM4
ORAI3	TAGLN2P1	PHTF1	RBM41
ORC1	TALDO1	PHTF2	RBM42
ORC2	TAMM41	PHYH	RBM43
ORC3	TANC1	PHYKPL	RBM45
ORC4	TANC2	PI4K2A	RBM47
ORC5	TANGO2	PI4K2B	RBM48
ORC6	TANGO6	PI4KA	RBM4B
ORM2	TANK	PI4KAP1	RBM5
ORMDL1	TAOK1	PI4KAP2	RBM6
ORMDL2	TAOK2	PI4KB	RBM7
ORMDL3	TAOK3	PIAS1	RBM8A
OS9	TAP1	PIAS2	RBM8B
OSBP	TAP2	PIAS3	RBMS1
OSBP2	TAPBP	PIAS4	RBMS1P1
OSBPL10	TAPBPL	PIBF1	RBMS2
OSBPL11	TAPT1	PICALM	RBMS2P1
OSBPL1A	TARBP1	PICK1	RBMX
OSBPL2	TARBP2	PIDD1	RBMX2
OSBPL3	TARDBP	PIEZO1	RBMXL1
OSBPL5	TARS1	PIEZO2	RBMXP2
OSBPL6	TARS2	PIF1	RBP1
OSBPL7	TARS3	PIGA	RBP5
OSBPL8	TAS2R19	PIGB	RBP7
OSBPL9	TASOR	PIGBOS1	RBPJ
OSCAR	TASOR2	PIGC	RBPMS
OSCP1	TASP1	PIGCP1	RBPMS2
OSER1	TATDN1	PIGF	RBSN
OSER1-DT	TATDN2	PIGG	RBX1
OSGEP	TATDN3	PIGH	RC3H1
OSGEPL1	TAX1BP1	PIGK	RC3H2
OSGIN1	TAX1BP3	PIGL	RCAN1
OSGIN2	TAZ	PIGM	RCAN3
OSMR	TBC1D1	PIGN	RCAN3AS
OST4	TBC1D10A	PIGO	RCBTB1
OSTC	TBC1D10B	PIGP	RCC1
OSTCP2	TBC1D12	PIGQ	RCC1L
OSTCP5	TBC1D13	PIGS	RCC2
OSTF1	TBC1D14	PIGT	RCC2P6
OSTM1	TBC1D15	PIGU	RCCD1
OTUB1	TBC1D16	PIGUP1	RCE1
OTUB2	TBC1D17	PIGV	RCHY1
OTUD1	TBC1D19	PIGW	RCL1
OTUD3	TBC1D2	PIGX	RCN1
OTUD4	TBC1D20	PIGY	RCN1P2
OTUD5	TBC1D22A	PIGY-DT	RCN2
OTUD6B	TBC1D22B	PIGZ	RCOR1
OTUD6B-AS1	TBC1D23	PIH1D1	RCOR2
OTUD7A	TBC1D24	PIH1D2	RCOR3
OTUD7B	TBC1D25	PIK3AP1	RDH10
OTULIN	TBC1D2B	PIK3C2A	RDH11
OTULINL	TBC1D31	PIK3C2B	RDH13
OTX1	TBC1D32	PIK3C3	RDH14
OTX2	TBC1D3B	PIK3CA	RDH5
OVCA2	TBC1D3C	PIK3CB	RDM1
OVCH1-AS1	TBC1D3D	PIK3CD	RDX
OVGP1	TBC1D3I	PIK3CD-AS2	REC8
OVOL1	TBC1D3L	PIK3CG	RECK
OVOL2	TBC1D4	PIK3IP1	RECQL
OXA1L	TBC1D5	PIK3R1	RECQL4
OXCT1	TBC1D7	PIK3R2	RECQL5
OXCT1-AS1	TBC1D8	PIK3R3	REEP1
OXCT2	TBC1D8B	PIK3R4	REEP2
OXCT2P1	TBC1D9	PIKFYVE	REEP3
OXER1	TBC1D9B	PILRA	REEP4
OXLD1	TBCA	PILRB	REEP5
OXNAD1	TBCB	PIM1	REEP6
OXR1	TBCC	PIM2	REL
OXSM	TBCCD1	PIM3	RELA
OXSR1	TBCD	PIMREG	RELA-DT
OXTR	TBCE	PIN1	RELB
P2RX2	TBCEL	PIN4	RELCH
P2RX4	TBCK	PIN4P1	RELL1
P2RX5	TBK1	PINK1	RELL2
P2RY1	TBKBP1	PINK1-AS	RELT
P2RY11	TBL1X	PINLYP	REPIN1
P3H1	TBL1XR1	PINX1	REPS1
P3H2	TBL2	PIP4K2A	REPS2
P3H3	TBL3	PIP4K2B	RER1
P3H4	TBP	PIP4K2C	RERE
P4HA1	TBPL1	PIP4P1	RESF1
P4HA2	TBRG1	PIP4P2	REST
P4HB	TBRG4	PIP5K1A	RET
P4HTM	TBX18	PIP5K1B	RETREG1
PA2G4	TBX2	PIP5K1C	RETREG2
PA2G4P1	TBX2-AS1	PIP5KL1	RETREG3
PA2G4P2	TBX3	PIPSL	RETSAT
PA2G4P4	TBX4	PIR	REV1
PA2G4P6	TBX5	PISD	REV3L
PAAF1	TBX5-AS1	PITHD1	REX1BD
PABPC1	TCAF1	PITPNA	REXO1
PABPC1L	TCAF1P1	PITPNA-AS1	REXO2
PABPC1L2A	TCAF2	PITPNB	REXO4
PABPC1L2B	TCAIM	PITPNM1	REXO5
PABPC1L2B-AS1	TCEA1	PITPNM2	RFC1
PABPC1P1	TCEA1P2	PITRM1	RFC2
PABPC1P3	TCEA2	PITX1	RFC3
PABPC1P4	TCEA3	PIWIL4	RFC4
PABPC3	TCEAL1	PJA1	RFC5
PABPC4	TCEAL3	PJA2	RFESD
PABPN1	TCEAL4	PKD1	RFFL
PACC1	TCEAL7	PKD1P1	RFK
PACRGL	TCEAL8	PKD1P5	RFLNB
PACS1	TCEAL9	PKD1P6	RFNG
PACS2	TCEANC2	PKDCC	RFT1
PACSIN1	TCERG1	PKIB	RFTN1
PACSIN2	TCF12	PKIG	RFWD3
PACSIN3	TCF19	PKLR	RFX1
PADI2	TCF20	PKM	RFX2
PAF1	TCF25	PKMP1	RFX3
PAFAH1B1	TCF3	PKMP4	RFX5
PAFAH1B2	TCF4	PKMYT1	RFX7
PAFAH1B3	TCF7	PKN1	RFXANK
PAFAH2	TCF7L1	PKN2	RFXAP
PAGR1	TCF7L2	PKN3	RGCC
PAH	TCFL5	PKNOX1	RGL2
PAICS	TCHP	PKP2	RGL3
PAICSP4	TCIM	PKP3	RGMA
PAIP1	TCIRG1	PKP4	RGMB
PAIP2	TCN2	PKP4P1	RGMB-AS1
PAIP2B	TCOF1	PLA2G12A	RGP1
PAK1	TCP1	PLA2G12AP1	RGPD1
PAK1IP1	TCP11L1	PLA2G15	RGPD2
PAK2	TCP11L2	PLA2G2C	RGPD3
PAK3	TCTA	PLA2G3	RGPD5
PAK4	TCTEX1D2	PLA2G4B	RGPD6
PAK6	TCTN1	PLA2G6	RGPD8
PALB2	TCTN2	PLAA	RGS10
PALD1	TCTN3	PLAAT3	RGS12
PALLD	TDG	PLAAT4	RGS14
PALM	TDP1	PLAC1	RGS16
PALM2AKAP2	TDP2	PLAG1	RGS19
PALM3	TDRD3	PLAGL1	RGS2
PAM	TDRD7	PLAGL2	RGS20
PAM16	TEAD1	PLAU	RGS3
PAMR1	TEAD2	PLAUR	RGS5
PAN2	TEAD3	PLBD1	RGS6
PAN3	TEAD4	PLBD2	RGS9
PANDAR	TECPR1	PLCB1	RHBDD1
PANK1	TECPR2	PLCB2	RHBDD2
PANK2	TECR	PLCB3	RHBDD3
PANK3	TECRP1	PLCD1	RHBDF1
PANK4	TEDC1	PLCD3	RHBDF2
PANO1	TEDC2	PLCG1	RHBDL1
PANX1	TEF	PLCG2	RHBDL3
PANX2	TEFM	PLCL1	RHBG
PAOX	TEK	PLCXD1	RHCE
PAPLN	TELO2	PLD1	RHEB
PAPOLA	TEN1	PLD2	RHEBL1
PAPOLG	TENM2	PLD3	RHEBP1
PAPSS1	TENM3	PLD6	RHEBP2
PAPSS2	TENM4	PLEC	RHNO1
PAQR3	TENT2	PLEK	RHOA
PAQR4	TENT4A	PLEKHA2	RHOB
PAQR5	TENT4B	PLEKHA3	RHOBTB1
PAQR6	TENT5A	PLEKHA4	RHOBTB2
PAQR7	TENT5B	PLEKHA5	RHOBTB3
PAQR8	TENT5C	PLEKHA8	RHOC
PAQR9	TEP1	PLEKHA8P1	RHOD
PAQR9-AS1	TEPSIN	PLEKHB2	RHOF
PARD3	TERC	PLEKHF1	RHOG
PARD3B	TERF1	PLEKHF2	RHOQ
PARD6A	TERF2	PLEKHG2	RHOQP1
PARD6B	TERF2IP	PLEKHH1	RHOQP2
PARD6G	TES	PLEKHH2	RHOQP3
PARD6G-AS1	TESK1	PLEKHH3	RHOT1
PARG	TET1	PLEKHJ1	RHOT1P1
PARGP1	TET2	PLEKHM1	RHOT1P3
PARK7	TET3	PLEKHM1P1	RHOT2
PARL	TEX10	PLEKHM2	RHOV
PARM1	TEX2	PLEKHN1	RHPN1
PARN	TEX261	PLEKHO1	RHPN2
PARP1	TEX264	PLEKHO2	RIBC2
PARP10	TEX30	PLGRKT	RIC1
PARP11	TFAM	PLIN2	RIC8A
PARP12	TFAP2A	PLIN3	RIC8B
PARP14	TFAP2C	PLK1	RICTOR
PARP16	TFAP4	PLK3	RIDA
PARP2	TFB1M	PLK4	RIF1
PARP3	TFB2M	PLLP	RILP
PARP4	TFCP2	PLOD1	RILPL1
PARP6	TFDP1	PLOD3	RILPL2
PARP8	TFDP2	PLP2	RIMKLA
PARP9	TFE3	PLPBP	RIMS3
PARPBP	TFEB	PLPP2	RIN1
PARS2	TFG	PLPP5	RING1
PARTICL	TFIP11	PLPP6	RINL
PARVA	TFPI	PLPP7	RINT1
PARVB	TFPI2	PLPPR2	RIOK1
PASK	TFPT	PLPPR3	RIOK2
PATJ	TFRC	PLRG1	RIOK3
PATL1	TGDS	PLS1	RIOX1
PATZ1	TGFB1	PLSCR1	RIOX2
PAWR	TGFB1I1	PLSCR3	RIPK1
PAXBP1	TGFB2	PLTP	RIPK2
PAXBP1-AS1	TGFBI	PLXNA1	RIPK4
PAXIP1	TGFBR1	PLXNA3	RIPOR1
PAXIP1-AS1	TGFBR2	PLXNB1	RIT1
PAXIP1-AS2	TGFBR3	PLXNB2	RITA1
PAXX	TGFBR3L	PLXNB3	RLF
PBDC1	TGFBRAP1	PLXND1	RLIM
PBK	TGIF1	PMAIP1	RMC1
PBLD	TGIF2	PMEL	RMDN1
PBRM1	TGIF2-RAB5IF	PMF1	RMDN2
PBX1	TGM2	PMF1-BGLAP	RMDN3
PBX2	TGOLN2	PMFBP1	RMI1
PBX2P1	TGS1	PML	RMI2
PBX3	THADA	PMM1	RMND1
PBX4	THAP1	PMM2	RMND5A
PBXIP1	THAP10	PMP22	RMND5B
PC	THAP11	PMPCA	RMRP
PCAT1	THAP12	PMPCB	RN7SK
PCAT14	THAP12P7	PMS1	RN7SKP173
PCAT6	THAP2	PMS2	RN7SKP203
PCAT7	THAP3	PMS2CL	RN7SKP71
PCBD1	THAP4	PMS2P1	RN7SKP80
PCBD2	THAP5	PMS2P10	RN7SKP97
PCBP1	THAP6	PMS2P11	RN7SL1
PCBP1-AS1	THAP7	PMS2P2	RN7SL128P
PCBP2	THAP7-AS1	PMS2P3	RN7SL138P
PCBP2-OT1	THAP8	PMS2P4	RN7SL146P
PCBP3	THAP9-AS1	PMS2P5	RN7SL199P
PCBP4	THBS1	PMS2P6	RN7SL2
PCCA	THBS2	PMS2P7	RN7SL208P
PCCA-DT	THBS3	PMS2P9	RN7SL268P
PCCB	THEM4	PMVK	RN7SL3
PCDH1	THEM6	PNCK	RN7SL368P
PCDH10	THG1L	PNISR	RN7SL381P
PCDH11X	THNSL2	PNKD	RN7SL396P
PCDH11Y	THOC1	PNKP	RN7SL49P
PCDH18	THOC2	PNMA1	RN7SL4P
PCDH7	THOC3	PNMA3	RN7SL5P
PCDHA10	THOC5	PNMA6A	RN7SL608P
PCDHA11	THOC6	PNMA6B	RN7SL674P
PCDHA12	THOC7	PNMA8A	RN7SL731P
PCDHA13	THOP1	PNMT	RN7SL737P
PCDHA14	THRA	PNN	RN7SL809P
PCDHA2	THRAP3	PNO1	RNA5-8SN1
PCDHA3	THSD1	PNP	RNA5-8SN2
PCDHA4	THSD4	PNPLA1	RNA5-8SN3
PCDHAC1	THSD8	PNPLA2	RNA5-8SN4
PCDHAC2	THTPA	PNPLA4	RNA5-8SN5
PCDHB10	THUMPD1	PNPLA6	RNA5S1
PCDHB11	THUMPD2	PNPLA7	RNA5S10
PCDHB12	THUMPD3	PNPLA8	RNA5S11
PCDHB13	THUMPD3-AS1	PNPO	RNA5S12
PCDHB14	THY1	PNPT1	RNA5S13
PCDHB15	THYN1	PNRC1	RNA5S14
PCDHB16	TIA1	PNRC2	RNA5S15
PCDHB2	TIAL1	PNRC2P1	RNA5S16
PCDHB3	TIAM2	POC1A	RNA5S17
PCDHB4	TICAM1	POC1B	RNA5S2
PCDHB5	TICAM2	POC1B-GALNT4	RNA5S3
PCDHB8	TICRR	POC5	RNA5S4
PCDHB9	TIFA	PODNL1	RNA5S5
PCDHGA10	TIGAR	PODXL2	RNA5S6
PCDHGA11	TIGD1	POFUT1	RNA5S7
PCDHGA6	TIGD2	POFUT2	RNA5S8
PCDHGB1	TIGD5	POGK	RNA5S9
PCDHGB2	TIGD6	POGLUT1	RNA5SP22
PCDHGB4	TIGD7	POGLUT2	RNA5SP226
PCDHGB5	TIMELESS	POGLUT3	RNA5SP389
PCDHGB6	TIMM10	POGZ	RNASE1
PCDHGB7	TIMM10B	POLA1	RNASE4
PCDHGC3	TIMM13	POLA2	RNASEH1
PCDHGC4	TIMM17A	POLB	RNASEH1-AS1
PCED1A	TIMM17B	POLD1	RNASEH2A
PCED1B	TIMM21	POLD2	RNASEH2B
PCF11	TIMM22	POLD2P1	RNASEH2C
PCGF1	TIMM23	POLD3	RNASEK
PCGF2	TIMM23B	POLD4	RNASEK-C17orf49
PCGF3	TIMM29	POLDIP2	RNASEL
PCGF5	TIMM44	POLDIP3	RNASET2
PCGF6	TIMM50	POLE	RND1
PCID2	TIMM8A	POLE2	RND3
PCIF1	TIMM8B	POLE3	RNF10
PCK2	TIMM9	POLE4	RNF103
PCLAF	TIMMDC1	POLG	RNF103-CHMP3
PCLO	TIMP1	POLG2	RNF11
PCM1	TIMP2	POLH	RNF111
PCMT1	TIMP3	POLH-AS1	RNF113A
PCMTD1	TINAGL1	POLI	RNF114
PCMTD2	TINF2	POLK	RNF115
PCNA	TIPARP	POLL	RNF121
PCNP	TIPIN	POLM	RNF122
PCNT	TIPRL	POLN	RNF123
PCNX1	TIRAP	POLQ	RNF125
PCNX2	TJAP1	POLR1A	RNF126
PCNX3	TJP1	POLR1B	RNF128
PCNX4	TJP2	POLR1C	RNF13
PCOLCE	TK1	POLR1D	RNF130
PCOLCE-AS1	TK2	POLR1E	RNF135
PCOLCE2	TKFC	POLR2A	RNF138
PCOTH	TKT	POLR2B	RNF139
PCP4	TLCD1	POLR2C	RNF139-AS1
PCP4L1	TLCD3A	POLR2CP1	RNF14
PCSK1	TLCD5	POLR2D	RNF141
PCSK1N	TLE1	POLR2E	RNF144A
PCSK2	TLE3	POLR2F	RNF144B
PCSK4	TLE4	POLR2G	RNF145
PCSK5	TLE5	POLR2H	RNF146
PCSK6	TLK1	POLR2I	RNF149
PCSK7	TLK2	POLR2J	RNF165
PCSK9	TLK2P1	POLR2J2	RNF166
PCTP	TLN1	POLR2J3	RNF167
PCYOX1	TLN2	POLR2J4	RNF168
PCYOX1L	TLNRD1	POLR2K	RNF169
PCYT1A	TLR4	POLR2L	RNF170
PCYT1B	TM2D1	POLR2M	RNF181
PCYT2	TM2D2	POLR3A	RNF182
PDAP1	TM2D3	POLR3B	RNF185
PDCD10	TM4SF1	POLR3C	RNF185-AS1
PDCD11	TM7SF2	POLR3D	RNF187
PDCD2	TM7SF3	POLR3E	RNF19A
PDCD2L	TM9SF1	POLR3F	RNF19B
PDCD4	TM9SF2	POLR3G	RNF2
PDCD4-AS1	TM9SF3	POLR3GL	RNF20
PDCD5	TM9SF4	POLR3H	RNF207
PDCD5P1	TMA16	POLR3K	RNF208
PDCD6	TMA7	POLRMT	RNF213
PDCD6IP	TMBIM1	POLRMTP1	RNF213-AS1
PDCD6IPP1	TMBIM4	POM121	RNF214
PDCD6IPP2	TMBIM6	POM121B	RNF215
PDCD7	TMCC1	POM121C	RNF216
PDCL	TMCO1	POMGNT1	RNF216P1
PDCL3	TMCO3	POMGNT2	RNF217
PDCL3P4	TMCO4	POMK	RNF220
PDCL3P5	TMCO6	POMP	RNF223
PDE10A	TMED1	POMT1	RNF24
PDE12	TMED10	POMT2	RNF25
PDE1B	TMED2	POMZP3	RNF26
PDE2A	TMED3	PON2	RNF31
PDE3A	TMED4	POP1	RNF32
PDE3B	TMED5	POP4	RNF34
PDE4A	TMED7	POP5	RNF38
PDE4B	TMED7-TICAM2	POP7	RNF4
PDE4C	TMED8	POPDC3	RNF40
PDE4DIP	TMED9	POR	RNF41
PDE5A	TMEM101	PORCN	RNF43
PDE6B	TMEM104	POT1	RNF44
PDE6D	TMEM106A	POT1-AS1	RNF5
PDE6G	TMEM106B	POTEE	RNF5P1
PDE7A	TMEM106C	POTEF	RNF6
PDE8A	TMEM107	POTEI	RNF7
PDE9A	TMEM109	POTEJ	RNF8
PDF	TMEM11	POTEKP	RNFT1
PDGFA	TMEM115	POU2F1	RNFT2
PDGFB	TMEM116	POU4F1	RNGTT
PDGFC	TMEM117	POU6F1	RNH1
PDGFD	TMEM119	POU6F2	RNMT
PDGFRA	TMEM120A	PPA1	RNPC3
PDGFRB	TMEM120B	PPA2	RNPEP
PDGFRL	TMEM121	PPAN	RNPEPL1
PDHA1	TMEM123	PPAN-P2RY11	RNPS1
PDHB	TMEM126A	PPARA	RNPS1P1
PDHX	TMEM126B	PPARD	RNU1-1
PDIA2	TMEM127	PPARGC1B	RNU1-103P
PDIA3	TMEM128	PPAT	RNU1-108P
PDIA3P1	TMEM129	PPATP1	RNU1-153P
PDIA3P2	TMEM131	PPCDC	RNU1-2
PDIA4	TMEM131L	PPCS	RNU1-27P
PDIA5	TMEM132A	PPDPF	RNU1-28P
PDIA6	TMEM132B	PPDPFL	RNU1-3
PDIK1L	TMEM134	PPFIA1	RNU1-4
PDK1	TMEM135	PPFIA3	RNU2-1
PDK2	TMEM138	PPFIA4	RNU4-2
PDK3	TMEM140	PPFIBP1	RNU6-2
PDLIM1	TMEM141	PPFIBP2	RNU6-3P
PDLIM2	TMEM143	PPHLN1	RNU6-476P
PDLIM3	TMEM147	PPIA	RNU6-8
PDLIM4	TMEM147-AS1	PPIAL4A	RNU6-850P
PDLIM5	TMEM14A	PPIAL4C	RNU6-9
PDLIM7	TMEM14B	PPIAL4D	RNVU1-15
PDP1	TMEM14C	PPIAL4E	RNVU1-18
PDP2	TMEM14EP	PPIAL4F	RNVU1-25
PDPK1	TMEM150A	PPIAP11	RNVU1-27
PDPK2P	TMEM154	PPIAP13	RNVU1-29
PDPN	TMEM158	PPIAP16	RNVU1-30
PDPR	TMEM159	PPIAP19	RNVU1-7
PDRG1	TMEM160	PPIAP2	RNY4P10
PDS5A	TMEM161A	PPIAP21	RO60
PDS5B	TMEM161B	PPIAP22	ROBO3
PDSS1	TMEM161B-AS1	PPIAP23	ROBO4
PDSS2	TMEM164	PPIAP29	ROCK1
PDXDC1	TMEM165	PPIAP3	ROCK1P1
PDXDC2P	TMEM167A	PPIAP31	ROCK2
PDXK	TMEM167B	PPIAP35	ROGDI
PDXP	TMEM168	PPIAP40	ROM1
PDZD11	TMEM170A	PPIAP42	ROMO1
PDZD2	TMEM175	PPIAP43	ROPN1B
PDZD4	TMEM177	PPIAP46	ROR1
PDZD7	TMEM179B	PPIAP53	ROR2
PDZD8	TMEM18	PPIAP54	RORC
PDZK1P1	TMEM181	PPIAP59	RP2
PDZRN3	TMEM183A	PPIAP6	RP9
PEA15	TMEM183B	PPIAP66	RP9P
PEAK1	TMEM184B	PPIAP7	RPA1
PEBP1	TMEM184C	PPIAP72	RPA2
PEBP1P2	TMEM185A	PPIAP87	RPA3
PECR	TMEM185AP1	PPIAP9	RPAIN
PEF1	TMEM185B	PPIB	RPAP1
PEG10	TMEM186	PPIC	RPAP2
PELI1	TMEM187	PPID	RPAP3
PELI2	TMEM189	PPIE	RPARP-AS1
PELI3	TMEM189-UBE2V1	PPIEL	RPE
PELO	TMEM19	PPIF	RPEL1
PELP1	TMEM191A	PPIG	RPF1
PEMT	TMEM192	PPIH	RPF2
PEPD	TMEM198B	PPIHP1	RPGR
PER1	TMEM199	PPIL1	RPGRIP1L
PER2	TMEM200A	PPIL2	RPH3AL
PER3	TMEM200B	PPIL3	RPIA
PERP	TMEM201	PPIL4	RPL10
PES1	TMEM203	PPIL6	RPL10A
PET100	TMEM204	PPIP5K1	RPL10AP1
PET117	TMEM205	PPIP5K2	RPL10AP2
PEX1	TMEM208	PPM1A	RPL10AP6
PEX10	TMEM209	PPM1B	RPL10P1
PEX11A	TMEM214	PPM1D	RPL10P12
PEX11B	TMEM216	PPM1E	RPL10P13
PEX11G	TMEM218	PPM1F	RPL10P15
PEX12	TMEM219	PPM1G	RPL10P16
PEX13	TMEM220	PPM1H	RPL10P3
PEX14	TMEM222	PPM1J	RPL10P4
PEX16	TMEM223	PPM1K	RPL10P6
PEX19	TMEM230	PPM1M	RPL10P8
PEX2	TMEM231	PPM1N	RPL10P9
PEX26	TMEM231P1	PPME1	RPL11
PEX3	TMEM234	PPOX	RPL11P3
PEX5	TMEM237	PPP1CA	RPL11P5
PEX5L	TMEM240	PPP1CB	RPL12
PEX6	TMEM241	PPP1CC	RPL12P1
PEX7	TMEM242	PPP1R10	RPL12P12
PFAS	TMEM243	PPP1R11	RPL12P14
PFDN1	TMEM245	PPP1R12A	RPL12P15
PFDN2	TMEM248	PPP1R12B	RPL12P16
PFDN4	TMEM25	PPP1R12C	RPL12P17
PFDN5	TMEM250	PPP1R13L	RPL12P19
PFDN6	TMEM251	PPP1R14A	RPL12P2
PFKFB2	TMEM254	PPP1R14B	RPL12P32
PFKFB3	TMEM255B	PPP1R14B-AS1	RPL12P33
PFKFB4	TMEM256	PPP1R14BP2	RPL12P35
PFKL	TMEM258	PPP1R14BP3	RPL12P38
PFKM	TMEM259	PPP1R14C	RPL12P4
PFKP	TMEM260	PPP1R15A	RPL12P42
PFN1	TMEM263	PPP1R15B	RPL12P6
PFN1P1	TMEM267	PPP1R16A	RPL12P8
PFN1P4	TMEM268	PPP1R16B	RPL13
PFN1P8	TMEM30A	PPP1R18	RPL13A
PFN2	TMEM33	PPP1R2	RPL13AP2
PGA4	TMEM35B	PPP1R21	RPL13AP20
PGA5	TMEM38B	PPP1R26	RPL13AP25
PGAM1	TMEM39A	PPP1R26-AS1	RPL13AP3
PGAM1P5	TMEM39B	PPP1R27	RPL13AP5
PGAM1P8	TMEM41A	PPP1R2B	RPL13AP6
PGAM2	TMEM41B	PPP1R32	RPL13AP7
PGAM4	TMEM42	PPP1R35	RPL13P12
PGAM5	TMEM43	PPP1R37	RPL13P2
PGAP1	TMEM44	PPP1R3B	RPL13P5
PGAP2	TMEM44-AS1	PPP1R3D	RPL14
PGAP3	TMEM45A	PPP1R3E	RPL14P1
PGAP4	TMEM47	PPP1R3F	RPL14P3
PGAP6	TMEM50A	PPP1R7	RPL15
PGBD1	TMEM50B	PPP1R8	RPL15P14
PGBD2	TMEM51	PPP1R9B	RPL15P18
PGBD5	TMEM53	PPP2CA	RPL15P2
PGD	TMEM54	PPP2CB	RPL15P20
PGDP1	TMEM59	PPP2R1A	RPL15P3
PGF	TMEM60	PPP2R1B	RPL17
PGGHG	TMEM62	PPP2R2A	RPL17-C18orf32
PGGT1B	TMEM63A	PPP2R2D	RPL17P34
PGK1	TMEM63B	PPP2R3B	RPL17P36
PGK1P2	TMEM64	PPP2R3C	RPL17P43
PGLS	TMEM65	PPP2R5A	RPL17P50
PGLYRP1	TMEM67	PPP2R5B	RPL18
PGM1	TMEM68	PPP2R5C	RPL18A
PGM2	TMEM69	PPP2R5D	RPL18AP16
PGM2L1	TMEM70	PPP2R5E	RPL18AP3
PGM3	TMEM79	PPP3CA	RPL19
PGP	TMEM80	PPP3CB	RPL19P16
PGPEP1	TMEM87A	PPP3CB-AS1	RPL19P21
PGRMC1	TMEM87B	PPP3CC	RPL21
PGRMC2	TMEM8B	PPP3R1	RPL21P1
PGS1	TMEM9	PPP4C	RPL21P11
PHACTR1	TMEM91	PPP4R1	RPL21P116
PHACTR2	TMEM94	PPP4R1L	RPL21P119
PHACTR4	TMEM97	PPP4R2	RPL21P120
PHAX	TMEM98	PPP4R3A	RPL21P134
PHB	TMEM99	PPP4R3B	RPL21P16
PHB2	TMEM9B	PPP5C	RPL21P28
PHBP11	TMEM9B-AS1	PPP6C	RPL21P3
PHBP13	TMF1	PPP6R1	RPL21P39
PHBP19	TMLHE	PPP6R2	RPL21P75
PHBP21	TMOD2	PPP6R3	RPL21P93
PHBP3	TMOD3	PPRC1	RPL22
PHBP8	TMPO	PPT1	RPL22L1
PHBP9	TMPO-AS1	PPT2	RPL22P1
PHC1	TMPPE	PPT2-EGFL8	RPL22P10
PHC1P1	TMSB10	PPTC7	RPL22P11
PHC2	TMSB10P1	PPWD1	RPL22P12
PHC3	TMSB15A	PQBP1	RPL22P16
PHETA1	TMSB15B	PRADC1	RPL22P2
PHETA2	TMSB4X	PRAF2	RPL22P20
PHF1	TMSB4XP1	PRAME	RPL22P3
PHF10	TMSB4XP2	PRC1	RPL23
PHF11	TMSB4XP4	PRC1-AS1	RPL23A
PHF12	TMSB4XP6	PRCC	RPL23AP18
PHF13	TMSB4XP8	PRCP	RPL23AP2
PHF14	TMTC1	PRDM10	RPL23AP24
PHF19	TMTC3	PRDM15	RPL23AP25
PHF2	TMTC4	PRDM2	RPL23AP4
PHF20	TMUB1	PRDM4	RPL23AP42
PHF20L1	TMUB2	PRDM9	RPL23AP43
PHF21A	TMX1	PRDX1	RPL23AP45
PHF21B	TMX2	PRDX1P1	RPL23AP47
PHF23	TMX2P1	PRDX2	RPL23AP53
PHF3	TMX3	PRDX2P4	RPL23AP60
PHF5A	TMX4	PRDX3	RPL23AP64
PHF6	TNC	PRDX3P1	RPL23AP65
PHF7	TNFAIP1	PRDX3P2	RPL23AP7
PHF8	TNFAIP2	PRDX4	RPL23AP74
PHGDH	TNFAIP3	PRDX5	RPL23AP82
PHIP	TNFAIP6	PRDX6	RPL23AP84
PHKA1	TNFAIP8	PREB	RPL23AP87
PHKA1P1	TNFAIP8L1	PRELID1	RPL23AP88
PHKA2	TNFRSF10A	PRELID1P1	RPL23P2
PHKB	TNFRSF10B	PRELID2	RPL23P8
PHKG1	TNFRSF10C	PRELID3A	RPL24
PHKG2	TNFRSF10D	PRELID3B	RPL24P2
PHLDA1	TNFRSF11B	PRELID3BP10	RPL24P4
PHLDA2	TNFRSF12A	PREP	RPL24P8
PHLDA3	TNFRSF14	PREPL	RPL26
PHLDB1	TNFRSF19	PREX1	RPL26L1
PHLDB2	TNFRSF1A	PRF1	RPL26P19
PHLDB3	TNFRSF21	PRG2	RPL26P27
PHLPP1	TNFRSF25	PRH1	RPL26P30
PHLPP2	TNFSF12	PRH2	RPL26P37
PHOSPHO2	TNIK	PRICKLE3	RPL26P6
PHPT1	TNIP1	PRICKLE4	RPL27
PHRF1	TNIP2	PRIM1	RPL27A
PHTF1	TNK2	PRIM2	RPL28
PHTF2	TNKS	PRIMPOL	RPL29
PHYH	TNKS1BP1	PRKAA1	RPL29P11
PHYHD1	TNKS2	PRKAB1	RPL29P12
PHYHIP	TNNT1	PRKAB2	RPL29P14
PHYKPL	TNPO1	PRKACA	RPL29P33
PI4K2A	TNPO1P1	PRKACB	RPL3
PI4K2B	TNPO1P3	PRKAG1	RPL30
PI4KA	TNPO2	PRKAG2	RPL30P4
PI4KAP1	TNPO3	PRKAR1A	RPL30P7
PI4KAP2	TNRC18	PRKAR1B	RPL31
PI4KB	TNRC6A	PRKAR2A	RPL31P11
PIANP	TNRC6B	PRKAR2B	RPL31P2
PIAS1	TNRC6C	PRKCA	RPL31P49
PIAS2	TNS1	PRKCB	RPL31P63
PIAS3	TNS2	PRKCD	RPL31P7
PIAS4	TNS3	PRKCE	RPL32
PIBF1	TOB1	PRKCH	RPL32P29
PICALM	TOB2	PRKCI	RPL32P3
PICK1	TOE1	PRKCQ	RPL32P31
PID1	TOGARAM1	PRKCQ-AS1	RPL34
PIDD1	TOLLIP	PRKCSH	RPL34P18
PIEZO1	TOM1	PRKCZ	RPL34P26
PIEZO2	TOM1L1	PRKCZ-AS1	RPL34P27
PIF1	TOM1L2	PRKD1	RPL34P31
PIFO	TOMM20	PRKD2	RPL34P33
PIGA	TOMM20P4	PRKD3	RPL34P34
PIGB	TOMM22	PRKDC	RPL34P6
PIGBOS1	TOMM34	PRKRA	RPL35
PIGC	TOMM40	PRKRIP1	RPL35A
PIGCP1	TOMM40L	PRKX	RPL35AP21
PIGF	TOMM5	PRKXP1	RPL35AP35
PIGG	TOMM6	PRMT1	RPL35P1
PIGH	TOMM7	PRMT1P1	RPL35P2
PIGK	TOMM70	PRMT2	RPL35P5
PIGL	TONSL	PRMT3	RPL36
PIGM	TOP1	PRMT5	RPL36A
PIGN	TOP1MT	PRMT5-AS1	RPL36A-HNRNPH2
PIGO	TOP2A	PRMT6	RPL36AL
PIGP	TOP2B	PRMT7	RPL36AP21
PIGQ	TOP3A	PRMT9	RPL37
PIGS	TOP3B	PRNP	RPL37A
PIGT	TOP3BP1	PROB1	RPL37AP1
PIGU	TOPBP1	PROCA1	RPL37AP8
PIGUP1	TOPORS	PROCR	RPL37P2
PIGV	TOR1A	PRORP	RPL37P23
PIGW	TOR1AIP1	PRORSD1P	RPL37P6
PIGX	TOR1AIP2	PROS1	RPL38
PIH1D1	TOR1B	PROSER1	RPL38P3
PIK3AP1	TOR2A	PROSER2	RPL38P4
PIK3C2A	TOR3A	PROSER2-AS1	RPL39
PIK3C2B	TOR4A	PROSER3	RPL39P3
PIK3C3	TOX	PRPF18	RPL3P2
PIK3CA	TOX2	PRPF19	RPL3P3
PIK3CB	TOX4	PRPF3	RPL3P4
PIK3CD	TP53	PRPF31	RPL3P6
PIK3CD-AS2	TP53BP1	PRPF38A	RPL3P7
PIK3IP1	TP53BP2	PRPF38AP2	RPL3P9
PIK3R1	TP53I11	PRPF38B	RPL4
PIK3R2	TP53I13	PRPF39	RPL41
PIK3R3	TP53I3	PRPF4	RPL41P1
PIK3R4	TP53INP1	PRPF40A	RPL41P2
PIK3R5	TP53INP2	PRPF40B	RPL41P5
PIKFYVE	TP53RK	PRPF4B	RPL4P2
PILRA	TP53TG1	PRPF6	RPL4P3
PILRB	TP73-AS1	PRPF8	RPL4P4
PIM1	TPBG	PRPH	RPL4P5
PIM2	TPCN1	PRPS1	RPL5
PIM3	TPCN2	PRPS1L1	RPL5P1
PIMREG	TPD52L1	PRPS1P2	RPL5P11
PIN1	TPD52L2	PRPS2	RPL5P17
PIN4	TPGS1	PRPSAP1	RPL5P23
PIN4P1	TPGS2	PRPSAP2	RPL5P3
PINK1	TPI1	PRR11	RPL5P34
PINK1-AS	TPI1P1	PRR12	RPL5P4
PINLYP	TPI1P2	PRR13	RPL5P9
PINX1	TPM1	PRR13P5	RPL6
PIP4K2A	TPM1-AS	PRR14	RPL6P27
PIP4K2B	TPM2	PRR14L	RPL7
PIP4K2C	TPM3	PRR16	RPL7A
PIP4P1	TPM3P6	PRR19	RPL7AP11
PIP4P2	TPM3P9	PRR22	RPL7AP30
PIP5K1A	TPM4	PRR29	RPL7AP31
PIP5K1B	TPMT	PRR3	RPL7AP34
PIP5K1C	TPP1	PRR5	RPL7AP50
PIP5KL1	TPP2	PRR7	RPL7AP53
PIPOX	TPR	PRR7-AS1	RPL7AP6
PIPSL	TPRA1	PRR9	RPL7AP60
PIR	TPRG1L	PRRC1	RPL7AP66
PISD	TPRKB	PRRC2A	RPL7L1
PITHD1	TPRN	PRRC2B	RPL7P1
PITPNA	TPST1	PRRC2C	RPL7P19
PITPNA-AS1	TPST2	PRRG1	RPL7P21
PITPNB	TPT1	PRRT1	RPL7P23
PITPNC1	TPT1-AS1	PRRT2	RPL7P32
PITPNM1	TPT1P4	PRRT3-AS1	RPL7P47
PITPNM2	TPT1P9	PRSS16	RPL7P6
PITPNM3	TPTEP2	PRSS2	RPL7P9
PITRM1	TPX2	PRSS21	RPL8
PIWIL2	TRA2A	PRSS27	RPL9
PJA1	TRA2B	PRSS30P	RPL9P25
PJA2	TRABD	PRSS53	RPL9P3
PJVK	TRABD2A	PRSS57	RPL9P7
PKD1	TRADD	PRSS8	RPLP0
PKD1L2	TRAF2	PRTFDC1	RPLP0P2
PKD1P1	TRAF3	PRTN3	RPLP0P6
PKD1P5	TRAF3IP1	PRUNE1	RPLP1
PKD1P6	TRAF3IP2	PRX	RPLP1P6
PKD2	TRAF3IP2-AS1	PRXL2A	RPLP2
PKDCC	TRAF4	PRXL2B	RPN1
PKIA	TRAF5	PRXL2C	RPN2
PKIB	TRAF6	PSAP	RPP14
PKIG	TRAF7	PSAT1	RPP21
PKLR	TRAFD1	PSAT1P3	RPP25
PKM	TRAIP	PSAT1P4	RPP25L
PKMP1	TRAK1	PSD	RPP30
PKMP4	TRAK2	PSD4	RPP38
PKMYT1	TRAM1	PSEN1	RPP40
PKN1	TRAM2	PSEN2	RPPH1
PKN2	TRAM2-AS1	PSENEN	RPRD1A
PKN3	TRANK1	PSIP1	RPRD1B
PKNOX1	TRAP1	PSKH1	RPRD2
PKNOX2	TRAPPC1	PSMA1	RPS10
PKP2	TRAPPC10	PSMA2	RPS10-NUDT3
PKP3	TRAPPC11	PSMA3	RPS10P16
PKP4	TRAPPC12	PSMA3-AS1	RPS10P2
PLA2G10	TRAPPC13	PSMA4	RPS10P28
PLA2G12A	TRAPPC2	PSMA5	RPS10P3
PLA2G12AP1	TRAPPC2B	PSMA6	RPS10P5
PLA2G15	TRAPPC2L	PSMA6P1	RPS10P7
PLA2G2A	TRAPPC3	PSMA6P2	RPS11
PLA2G3	TRAPPC4	PSMA7	RPS11P5
PLA2G4B	TRAPPC5	PSMB1	RPS12
PLA2G4C	TRAPPC6A	PSMB10	RPS12P23
PLA2G6	TRAPPC6B	PSMB2	RPS12P26
PLA2G7	TRAPPC8	PSMB3	RPS13
PLA2R1	TRAPPC9	PSMB4	RPS13P2
PLAA	TRBC2	PSMB5	RPS14
PLAAT1	TRDMT1	PSMB6	RPS14P8
PLAAT3	TRERF1	PSMB7	RPS15
PLAAT4	TREX1	PSMB8	RPS15A
PLAAT5	TRHDE	PSMB9	RPS15AP1
PLAC9	TRHDE-AS1	PSMC1	RPS15AP11
PLAG1	TRIAP1	PSMC1P1	RPS15AP12
PLAGL1	TRIB1	PSMC1P5	RPS15AP24
PLAGL2	TRIB2	PSMC1P9	RPS15AP30
PLAT	TRIB3	PSMC2	RPS15AP38
PLAU	TRIM11	PSMC3	RPS15AP5
PLAUR	TRIM13	PSMC3IP	RPS15P5
PLBD1	TRIM14	PSMC4	RPS16
PLBD2	TRIM16	PSMC5	RPS17
PLCB1	TRIM16L	PSMC6	RPS17P2
PLCB2	TRIM2	PSMD1	RPS18
PLCB3	TRIM21	PSMD10	RPS18P12
PLCB4	TRIM22	PSMD11	RPS18P9
PLCD1	TRIM23	PSMD12	RPS19
PLCD3	TRIM24	PSMD12P	RPS19BP1
PLCD4	TRIM25	PSMD13	RPS19P1
PLCG1	TRIM26	PSMD14	RPS19P3
PLCG1-AS1	TRIM27	PSMD2	RPS2
PLCG2	TRIM28	PSMD3	RPS20
PLCH1	TRIM3	PSMD4	RPS20P10
PLCL2	TRIM32	PSMD5	RPS20P14
PLCXD1	TRIM33	PSMD6	RPS21
PLD1	TRIM34	PSMD7	RPS21P4
PLD2	TRIM35	PSMD7P1	RPS23
PLD3	TRIM37	PSMD8	RPS23P8
PLD5	TRIM38	PSMD8P1	RPS24
PLEC	TRIM39	PSMD9	RPS24P8
PLEKHA1	TRIM4	PSME1	RPS25
PLEKHA3	TRIM41	PSME2	RPS26
PLEKHA4	TRIM44	PSME2P2	RPS26P11
PLEKHA5	TRIM46	PSME3	RPS26P15
PLEKHA6	TRIM47	PSME3IP1	RPS26P28
PLEKHA7	TRIM5	PSME4	RPS26P3
PLEKHA8	TRIM52	PSMF1	RPS26P31
PLEKHA8P1	TRIM52-AS1	PSMG1	RPS26P39
PLEKHB1	TRIM55	PSMG2	RPS26P47
PLEKHB2	TRIM56	PSMG3	RPS26P6
PLEKHF1	TRIM59	PSMG3-AS1	RPS26P8
PLEKHF2	TRIM6	PSMG4	RPS27
PLEKHG2	TRIM61	PSPC1	RPS27A
PLEKHG3	TRIM62	PSPC1P1	RPS27AP11
PLEKHG4B	TRIM65	PSPH	RPS27AP12
PLEKHG5	TRIM66	PSPHP1	RPS27AP16
PLEKHG6	TRIM68	PSRC1	RPS27L
PLEKHH1	TRIM69	PSTK	RPS27P21
PLEKHH2	TRIM7	PSTPIP2	RPS27P29
PLEKHH3	TRIM8	PTAR1	RPS28
PLEKHJ1	TRIO	PTBP1	RPS28P7
PLEKHM1	TRIOBP	PTBP1P	RPS29
PLEKHM1P1	TRIP10	PTBP2	RPS29P16
PLEKHM2	TRIP11	PTBP3	RPS29P17
PLEKHM3	TRIP12	PTCD1	RPS29P3
PLEKHN1	TRIP13	PTCD2	RPS29P5
PLEKHO1	TRIP4	PTCD3	RPS2P28
PLEKHO2	TRIP6	PTCH1	RPS2P35
PLGRKT	TRIQK	PTCHD3P1	RPS2P4
PLIN2	TRIR	PTDSS1	RPS2P46
PLIN3	TRIT1	PTDSS2	RPS2P48
PLIN4	TRMO	PTEN	RPS2P5
PLIN5	TRMT1	PTENP1	RPS2P55
PLK1	TRMT10A	PTER	RPS2P6
PLK2	TRMT10B	PTGDR2	RPS2P7
PLK3	TRMT10C	PTGDS	RPS3
PLK4	TRMT11	PTGER3	RPS3A
PLK5	TRMT112	PTGES2	RPS3AP25
PLLP	TRMT112P6	PTGES3	RPS3AP26
PLOD1	TRMT12	PTGES3L	RPS3AP47
PLOD2	TRMT13	PTGES3L-AARSD1	RPS3AP49
PLOD3	TRMT1L	PTGES3P1	RPS3AP5
PLP1	TRMT2A	PTGES3P2	RPS3AP6
PLP2	TRMT2B	PTGES3P3	RPS3P6
PLPBP	TRMT44	PTGFRN	RPS4X
PLPP1	TRMT5	PTGR2	RPS4XP11
PLPP2	TRMT6	PTGS1	RPS4XP13
PLPP3	TRMT61A	PTH2R	RPS4XP14
PLPP5	TRMT61B	PTHLH	RPS4XP16
PLPP6	TRMT9B	PTK2	RPS4XP17
PLPP7	TRMU	PTK2B	RPS4XP2
PLPPR1	TRNAU1AP	PTK7	RPS4XP22
PLPPR2	TRNP1	PTMA	RPS4XP3
PLPPR3	TRNT1	PTMAP10	RPS4XP6
PLPPR5	TRO	PTMAP11	RPS4XP7
PLRG1	TROAP	PTMAP12	RPS4XP8
PLS1	TRPA1	PTMAP2	RPS4Y1
PLS3	TRPC1	PTMAP4	RPS5
PLSCR1	TRPC3	PTMAP5	RPS6
PLSCR3	TRPC4	PTMAP8	RPS6KA1
PLSCR4	TRPC4AP	PTMAP9	RPS6KA2
PLTP	TRPM4	PTMS	RPS6KA3
PLXDC1	TRPM7	PTOV1	RPS6KA4
PLXDC2	TRPS1	PTOV1-AS2	RPS6KA5
PLXNA1	TRPT1	PTP4A1	RPS6KB1
PLXNA3	TRPV2	PTP4A2	RPS6KB2
PLXNB1	TRPV4	PTP4A2P1	RPS6KC1
PLXNB2	TRRAP	PTP4A2P2	RPS6KL1
PLXNB3	TRUB1	PTP4A3	RPS6P25
PLXNC1	TRUB2	PTPA	RPS7
PLXND1	TSC1	PTPDC1	RPS7P1
PM20D2	TSC2	PTPMT1	RPS7P10
PMAIP1	TSC22D1	PTPN1	RPS7P11
PMEL	TSC22D2	PTPN11	RPS7P3
PMEPA1	TSC22D3	PTPN12	RPS7P4
PMF1	TSC22D4	PTPN18	RPS8
PMF1-BGLAP	TSEN15	PTPN2	RPS8P10
PMFBP1	TSEN2	PTPN22	RPS9
PML	TSEN34	PTPN23	RPSA
PMM1	TSEN54	PTPN2P1	RPSAP12
PMM2	TSFM	PTPN4	RPSAP14
PMP22	TSG101	PTPN6	RPSAP15
PMPCA	TSHZ1	PTPN7	RPSAP17
PMPCB	TSHZ3	PTPN9	RPSAP18
PMS1	TSKU	PTPRA	RPSAP19
PMS2	TSN	PTPRB	RPSAP26
PMS2CL	TSNARE1	PTPRC	RPSAP29
PMS2P1	TSNAX	PTPRCAP	RPSAP3
PMS2P10	TSPAN13	PTPRF	RPSAP4
PMS2P2	TSPAN14	PTPRH	RPSAP45
PMS2P3	TSPAN17	PTPRJ	RPSAP47
PMS2P4	TSPAN3	PTPRN	RPSAP5
PMS2P5	TSPAN31	PTPRR	RPSAP52
PMS2P6	TSPAN4	PTPRS	RPSAP54
PMS2P7	TSPAN5	PTPRU	RPSAP58
PMVK	TSPAN6	PTPRVP	RPSAP61
PNCK	TSPAN9	PTRH1	RPSAP8
PNISR	TSPO	PTRH2	RPSAP9
PNKD	TSPOAP1	PTRHD1	RPTOR
PNKP	TSPY26P	PTS	RPUSD1
PNMA1	TSPYL1	PTTG1	RPUSD2
PNMA2	TSPYL2	PTTG1IP	RPUSD3
PNMA3	TSPYL4	PTTG2	RPUSD4
PNMA6A	TSPYL5	PTTG3P	RRAD
PNMA6B	TSR1	PUDP	RRAGA
PNMA8A	TSR2	PUF60	RRAGB
PNMA8B	TSR3	PUM1	RRAGC
PNMT	TSSC4	PUM2	RRAGD
PNN	TSSK4	PUM3	RRAS
PNO1	TST	PURA	RRAS2
PNP	TSTA3	PURB	RRBP1
PNPLA2	TSTD2	PURPL	RREB1
PNPLA3	TSTD3	PUS1	RRM1
PNPLA4	TTBK2	PUS10	RRM2
PNPLA5	TTC1	PUS3	RRM2B
PNPLA6	TTC12	PUS7	RRN3
PNPLA7	TTC13	PUS7L	RRN3P1
PNPLA8	TTC14	PUSL1	RRN3P3
PNPO	TTC17	PVR	RRNAD1
PNPT1	TTC19	PVRIG	RRP1
PNRC1	TTC21B	PVT1	RRP12
PNRC2	TTC23	PWP1	RRP15
PNRC2P1	TTC26	PWP2	RRP1B
POC1A	TTC27	PWWP2A	RRP36
POC1B	TTC28	PWWP2B	RRP7A
POC5	TTC28-AS1	PWWP3A	RRP7BP
PODNL1	TTC3	PXK	RRP8
PODXL	TTC30A	PXMP2	RRP9
PODXL2	TTC30B	PXMP4	RRS1
POFUT1	TTC31	PXN	RSAD1
POFUT2	TTC32	PXN-AS1	RSBN1
POGK	TTC33	PXYLP1	RSBN1L
POGLUT1	TTC37	PYCARD	RSC1A1
POGLUT2	TTC38	PYCR1	RSF1
POGLUT3	TTC39B	PYCR2	RSKR
POGZ	TTC39C	PYCR3	RSL1D1
POLA1	TTC4	PYGB	RSL24D1
POLA2	TTC5	PYGL	RSPH3
POLB	TTC7A	PYGO2	RSPO4
POLD1	TTC7B	PYM1	RSPRY1
POLD2	TTC8	PYROXD1	RSRC1
POLD3	TTC9C	PYROXD2	RSRC2
POLD4	TTF1	PYURF	RSRP1
POLDIP2	TTF2	QARS1	RSU1
POLDIP3	TTI1	QDPR	RTBDN
POLE	TTI2	QKI	RTCA
POLE2	TTK	QPCTL	RTCB
POLE3	TTL	QPRT	RTEL1
POLE4	TTLL1	QRICH1	RTEL1-TNFRSF6B
POLG	TTLL11	QRICH2	RTF1
POLG2	TTLL12	QRSL1	RTF2
POLH	TTLL3	QSER1	RTKN
POLH-AS1	TTLL4	QSOX1	RTKN2
POLI	TTLL5	QSOX2	RTL10
POLK	TTLL7	QTRT1	RTL5
POLL	TTN-AS1	QTRT2	RTL6
POLM	TTPAL	R3HCC1	RTL8A
POLQ	TTTY14	R3HCC1L	RTL8B
POLR1A	TTYH3	R3HDM1	RTL8C
POLR1B	TUB	R3HDM2	RTN2
POLR1C	TUBA1A	R3HDM4	RTN3
POLR1D	TUBA1B	RAB10	RTN3P1
POLR1E	TUBA1C	RAB11A	RTN4
POLR2A	TUBA4A	RAB11B	RTN4IP1
POLR2B	TUBAP2	RAB11B-AS1	RTN4R
POLR2C	TUBB	RAB11FIP1	RTN4RL1
POLR2D	TUBB2A	RAB11FIP2	RTN4RL2
POLR2E	TUBB2B	RAB11FIP3	RTRAF
POLR2F	TUBB2BP1	RAB11FIP4	RTTN
POLR2G	TUBB3	RAB11FIP5	RUBCN
POLR2H	TUBB4B	RAB12	RUFY1
POLR2I	TUBB6	RAB13	RUFY2
POLR2J	TUBBP1	RAB14	RUFY3
POLR2J2	TUBBP2	RAB18	RUNDC1
POLR2J3	TUBBP6	RAB1A	RUNDC3A
POLR2J4	TUBD1	RAB1B	RUNDC3A-AS1
POLR2K	TUBE1	RAB1C	RUNDC3B
POLR2L	TUBG1	RAB20	RUNX1
POLR2M	TUBG2	RAB21	RUNX2
POLR3A	TUBGCP2	RAB22A	RUNX3
POLR3B	TUBGCP3	RAB23	RUSC1
POLR3C	TUBGCP4	RAB24	RUSC1-AS1
POLR3D	TUBGCP5	RAB26	RUSC2
POLR3E	TUBGCP6	RAB27A	RUVBL1
POLR3F	TUFM	RAB27B	RUVBL2
POLR3G	TUFT1	RAB28	RWDD1
POLR3GL	TUG1	RAB29	RWDD2A
POLR3GP1	TULP3	RAB2A	RWDD2B
POLR3GP2	TULP4	RAB2B	RWDD3
POLR3H	TUSC1	RAB30-DT	RWDD4
POLR3K	TUSC2	RAB31	RWDD4P2
POLRMT	TUSC3	RAB32	RXRA
POLRMTP1	TUT1	RAB33B	RXRB
POM121	TUT4	RAB35	RXYLT1
POM121B	TUT7	RAB38	RYBP
POM121C	TVP23B	RAB3A	RYK
POMC	TVP23C	RAB3B	RYR1
POMGNT1	TVP23C-CDRT4	RAB3D	S100A1
POMGNT2	TWF1	RAB3GAP1	S100A10
POMK	TWF1P1	RAB3GAP2	S100A11
POMP	TWF2	RAB3IL1	S100A13
POMT1	TWIST1	RAB3IP	S100A14
POMT2	TWIST2	RAB40B	S100A16
POMZP3	TWISTNB	RAB40C	S100A2
PON2	TWNK	RAB43	S100A3
POP1	TWSG1	RAB43P1	S100A4
POP4	TXLNA	RAB4A	S100A5
POP5	TXLNG	RAB4B	S100A6
POP7	TXLNGY	RAB4B-EGLN2	S100P
POPDC3	TXN	RAB5A	S100PBP
POR	TXN2	RAB5B	S1PR2
PORCN	TXNDC11	RAB5C	S1PR5
POT1	TXNDC12	RAB5IF	SAAL1
POTEE	TXNDC15	RAB6A	SAC3D1
POTEF	TXNDC17	RAB6B	SACM1L
POTEJ	TXNDC5	RAB6C	SACS
POTEKP	TXNDC9	RAB6D	SAE1
POU2F1	TXNIP	RAB7A	SAFB
POU2F2	TXNL1	RAB8A	SAFB2
POU2F3	TXNL4A	RAB8B	SAMD1
POU3F1	TXNL4B	RAB9A	SAMD10
POU3F4	TXNP4	RABAC1	SAMD11
POU5F1	TXNP6	RABEP1	SAMD12
POU5F1B	TXNRD1	RABEP2	SAMD13
POU5F1P3	TXNRD2	RABEPK	SAMD3
POU5F1P4	TXNRD3	RABGAP1	SAMD4A
POU6F1	TYK2	RABGAP1L	SAMD4B
POU6F2	TYMP	RABGEF1	SAMD8
PPA1	TYMS	RABGGTA	SAMHD1
PPA2	TYMSOS	RABGGTB	SAMM50
PPAN	TYRO3	RABIF	SAP130
PPAN-P2RY11	TYSND1	RABL2A	SAP18
PPARA	TYW1	RABL2B	SAP25
PPARD	TYW1B	RABL3	SAP30
PPARGC1B	TYW3	RABL6	SAP30-DT
PPAT	TYW5	RAC1	SAP30BP
PPATP1	U2AF1	RAC1P2	SAP30L
PPCDC	U2AF1L4	RAC2	SAPCD1
PPCS	U2AF1L5	RAC3	SAPCD1-AS1
PPDPF	U2AF2	RACGAP1	SAPCD2
PPFIA1	U2SURP	RACK1	SAR1A
PPFIA2	U73169.1	RAD1	SAR1B
PPFIA3	UACA	RAD17	SARAF
PPFIA4	UAP1	RAD18	SARDH
PPFIBP1	UAP1L1	RAD21	SARM1
PPFIBP2	UBA1	RAD23A	SARNP
PPHLN1	UBA2	RAD23B	SARS1
PPIA	UBA3	RAD50	SARS2
PPIAL4A	UBA5	RAD51	SART1
PPIAL4C	UBA52	RAD51-AS1	SART3
PPIAP11	UBA6	RAD51AP1	SASH1
PPIAP13	UBA6-AS1	RAD51B	SASS6
PPIAP16	UBA7	RAD51C	SAT1
PPIAP19	UBAC1	RAD51D	SAT2
PPIAP2	UBAC2	RAD52	SATB1
PPIAP22	UBALD1	RAD54B	SATB2
PPIAP29	UBALD2	RAD54L	SATB2-AS1
PPIAP3	UBAP1	RAD54L2	SAV1
PPIAP31	UBAP2	RAD9A	SAXO2
PPIAP40	UBAP2L	RADIL	SAYSD1
PPIAP42	UBASH3B	RAE1	SBDS
PPIAP43	UBB	RAF1	SBDSP1
PPIAP46	UBBP1	RAG1	SBF1
PPIAP6	UBBP4	RAI1	SBF2
PPIAP66	UBC	RAI14	SBF2-AS1
PPIAP87	UBE2A	RALA	SBK1
PPIAP9	UBE2B	RALB	SBNO1
PPIB	UBE2C	RALBP1	SBNO1-AS1
PPIC	UBE2D1	RALGAPA1	SBNO2
PPID	UBE2D2	RALGAPA2	SC5D
PPIE	UBE2D3	RALGAPB	SCAANT1
PPIEL	UBE2D3P1	RALGDS	SCAF1
PPIF	UBE2D3P2	RALGPS1	SCAF11
PPIG	UBE2D4	RALGPS2	SCAF4
PPIH	UBE2E1	RALY	SCAF8
PPIL1	UBE2E2	RALY-AS1	SCAI
PPIL2	UBE2E3	RAMAC	SCAMP1
PPIL3	UBE2F	RAMACL	SCAMP1-AS1
PPIL4	UBE2FP1	RAN	SCAMP2
PPIP5K1	UBE2G1	RANBP1	SCAMP3
PPIP5K2	UBE2G2	RANBP10	SCAMP4
PPL	UBE2H	RANBP2	SCAMP5
PPM1A	UBE2I	RANBP3	SCAND1
PPM1B	UBE2J1	RANBP6	SCAND2P
PPM1D	UBE2J2	RANBP9	SCAP
PPM1E	UBE2K	RANGAP1	SCAPER
PPM1F	UBE2L3	RANGRF	SCARA3
PPM1G	UBE2L6	RANP1	SCARB1
PPM1H	UBE2M	RANP2	SCARB2
PPM1J	UBE2MP1	RANP4	SCARF1
PPM1K	UBE2N	RANP6	SCARF2
PPM1L	UBE2O	RAP1A	SCARNA12
PPM1M	UBE2Q1	RAP1AP	SCARNA13
PPM1N	UBE2Q2	RAP1B	SCARNA16
PPME1	UBE2Q2P1	RAP1GAP	SCARNA2
PPOX	UBE2Q2P12	RAP1GDS1	SCARNA21
PPP1CA	UBE2Q2P2	RAP2A	SCARNA22
PPP1CB	UBE2R2	RAP2B	SCARNA7
PPP1CC	UBE2S	RAP2C	SCARNA9
PPP1R10	UBE2SP1	RAPGEF1	SCART1
PPP1R11	UBE2SP2	RAPGEF2	SCAT1
PPP1R12A	UBE2T	RAPGEF3	SCD
PPP1R12B	UBE2V1	RAPGEF6	SCD5
PPP1R12C	UBE2V1P2	RAPGEFL1	SCDP1
PPP1R13B	UBE2V2	RARA	SCFD1
PPP1R13L	UBE2W	RARA-AS1	SCFD2
PPP1R14A	UBE2Z	RARG	SCG2
PPP1R14B	UBE3A	RARRES2P2	SCGB1B2P
PPP1R14B-AS1	UBE3B	RARRES2P4	SCLT1
PPP1R14BP2	UBE3C	RARS1	SCLY
PPP1R14BP3	UBE3D	RARS2	SCMH1
PPP1R15A	UBE4A	RASA1	SCML1
PPP1R15B	UBE4B	RASA2	SCML2
PPP1R16A	UBFD1	RASA3	SCN1B
PPP1R16B	UBIAD1	RASA4	SCN4A
PPP1R17	UBL3	RASA4B	SCN5A
PPP1R18	UBL4A	RASA4CP	SCN8A
PPP1R1A	UBL5	RASA4DP	SCNM1
PPP1R1B	UBL7	RASGEF1A	SCNN1A
PPP1R1C	UBL7-AS1	RASGRP2	SCNN1D
PPP1R2	UBLCP1	RASGRP3	SCO1
PPP1R21	UBN1	RASGRP4	SCO2
PPP1R26	UBN2	RASIP1	SCOC
PPP1R26-AS1	UBOX5	RASSF1	SCOC-AS1
PPP1R32	UBP1	RASSF1-AS1	SCP2
PPP1R35	UBQLN1	RASSF3	SCPEP1
PPP1R37	UBQLN2	RASSF5	SCRIB
PPP1R3B	UBQLN4	RASSF7	SCRN1
PPP1R3C	UBQLN4P1	RAVER1	SCRN2
PPP1R3D	UBR1	RAVER2	SCRN3
PPP1R3E	UBR2	RB1	SCUBE1
PPP1R3F	UBR3	RB1CC1	SCUBE2
PPP1R7	UBR4	RBAK	SCX
PPP1R8	UBR5	RBBP4	SCYL1
PPP1R9A	UBR7	RBBP4P1	SCYL2
PPP1R9B	UBTD1	RBBP4P2	SCYL3
PPP2CA	UBTD2	RBBP4P3	SDAD1
PPP2CB	UBTF	RBBP4P4	SDC1
PPP2R1A	UBXN1	RBBP4P5	SDC3
PPP2R1B	UBXN11	RBBP5	SDC4
PPP2R2A	UBXN2A	RBBP6	SDCBP
PPP2R2B	UBXN2B	RBBP7	SDCBP2
PPP2R2C	UBXN4	RBBP8	SDCBP2-AS1
PPP2R2D	UBXN6	RBCK1	SDCCAG8
PPP2R3A	UBXN7	RBFA	SDE2
PPP2R3B	UBXN8	RBFOX2	SDF2
PPP2R3C	UCHL1	RBIS	SDF2L1
PPP2R5A	UCHL3	RBKS	SDF4
PPP2R5B	UCHL5	RBL1	SDHA
PPP2R5C	UCK1	RBL2	SDHAF1
PPP2R5D	UCK2	RBM10	SDHAF2
PPP2R5E	UCKL1	RBM11	SDHAF3
PPP3CA	UCN2	RBM12	SDHAF4
PPP3CB	UCP2	RBM12B	SDHAP1
PPP3CC	UEVLD	RBM12B-AS1	SDHAP2
PPP3R1	UFC1	RBM14	SDHAP3
PPP4C	UFD1	RBM14-RBM4	SDHB
PPP4R1	UFL1	RBM15	SDHC
PPP4R1L	UFM1	RBM15B	SDHD
PPP4R2	UFSP2	RBM17	SDHDP6
PPP4R3A	UGCG	RBM18	SDR16C5
PPP4R3B	UGDH	RBM19	SDR39U1
PPP4R4	UGGT1	RBM20	SDR42E1
PPP5C	UGGT2	RBM22	SDSL
PPP5D1	UGP2	RBM23	SEC11A
PPP6C	UHMK1	RBM25	SEC11B
PPP6R1	UHRF1	RBM26	SEC11C
PPP6R2	UHRF1BP1	RBM26-AS1	SEC13
PPP6R3	UHRF1BP1L	RBM27	SEC14L1
PPRC1	UHRF2	RBM28	SEC14L2
PPT1	UIMC1	RBM3	SEC14L4
PPT2	ULBP2	RBM33	SEC16A
PPT2-EGFL8	ULBP3	RBM34	SEC22A
PPTC7	ULK1	RBM38	SEC22B
PPWD1	ULK2	RBM39	SEC22B2P
PQBP1	ULK4	RBM4	SEC22B3P
PRADC1	UMAD1	RBM41	SEC22B4P
PRAF2	UMPS	RBM42	SEC22C
PRAG1	UNC119	RBM43	SEC23A
PRAP1	UNC119B	RBM45	SEC23B
PRB3	UNC13B	RBM47	SEC23IP
PRC1	UNC45A	RBM48	SEC24A
PRC1-AS1	UNC50	RBM4B	SEC24B
PRCC	UNC5B	RBM5	SEC24C
PRCD	UNC93B1	RBM6	SEC24D
PRCP	UNG	RBM7	SEC31A
PRDM10	UNK	RBM8A	SEC31B
PRDM11	UNKL	RBM8B	SEC61A1
PRDM14	UPF1	RBMX	SEC61A2
PRDM15	UPF2	RBMX2	SEC61B
PRDM2	UPF3A	RBMXL1	SEC61G
PRDM4	UPF3AP2	RBMXP2	SEC62
PRDM5	UPF3B	RBP5	SEC63
PRDX1	UPK3BL1	RBPJ	SECISBP2
PRDX1P1	UPK3BL2	RBPMS	SECISBP2L
PRDX2	UPP1	RBPMS2	SECTM1
PRDX2P4	UPRT	RBSN	SEH1L
PRDX3	UQCC1	RBX1	SEL1L
PRDX3P1	UQCC2	RC3H1	SEL1L3
PRDX3P2	UQCC3	RC3H2	SELENOF
PRDX4	UQCR10	RCAN1	SELENOH
PRDX5	UQCR11	RCBTB1	SELENOI
PRDX6	UQCRB	RCBTB2	SELENOK
PREB	UQCRC1	RCC1	SELENOM
PRELID1	UQCRC2	RCC1L	SELENON
PRELID1P1	UQCRFS1	RCC2	SELENOO
PRELID2	UQCRFS1P1	RCC2P6	SELENOP
PRELID3A	UQCRH	RCCD1	SELENOS
PRELID3B	UQCRHL	RCE1	SELENOT
PREP	UQCRQ	RCHY1	SELENOTP1
PREPL	URB1	RCL1	SELENOW
PREX1	URB1-AS1	RCN1	SELL
PREX2	URB2	RCN1P2	SEM1
PRH1	URGCP	RCN2	SEMA3A
PRICKLE1	URI1	RCN3	SEMA3B
PRICKLE2	URM1	RCOR1	SEMA3B-AS1
PRICKLE3	UROD	RCOR2	SEMA3C
PRIM1	UROS	RCOR3	SEMA3F
PRIM2	USB1	RCSD1	SEMA3F-AS1
PRIMA1	USE1	RDH10	SEMA3G
PRIMPOL	USF1	RDH10-AS1	SEMA4B
PRKAA1	USF2	RDH11	SEMA4C
PRKAA2	USF3	RDH13	SEMA4D
PRKAB1	USO1	RDH14	SEMA4F
PRKAB2	USP1	RDH5	SEMA4G
PRKACA	USP10	RDM1	SEMA6A
PRKACB	USP11	RDX	SEMA6B
PRKAG1	USP12	REC8	SEMA6C
PRKAG2	USP13	RECQL	SEMA7A
PRKAR1A	USP14	RECQL4	SENP1
PRKAR1B	USP15	RECQL5	SENP2
PRKAR2A	USP16	REEP3	SENP3
PRKAR2B	USP18	REEP4	SENP3-EIF4A1
PRKCA	USP19	REEP5	SENP5
PRKCB	USP20	REEP6	SENP6
PRKCD	USP21	REL	SENP7
PRKCG	USP22	RELA	SENP8
PRKCH	USP24	RELA-DT	SEPHS1
PRKCI	USP25	RELB	SEPHS2
PRKCQ	USP28	RELCH	SEPSECS
PRKCQ-AS1	USP3	RELL2	SEPSECS-AS1
PRKCSH	USP30	RELN	SEPTIN1
PRKCZ	USP31	RELT	SEPTIN10
PRKCZ-AS1	USP32	REN	SEPTIN10P1
PRKD1	USP33	RENBP	SEPTIN11
PRKD2	USP34	REPIN1	SEPTIN14P19
PRKD3	USP35	REPS1	SEPTIN2
PRKDC	USP37	RER1	SEPTIN2P1
PRKG1	USP38	RERE	SEPTIN3
PRKG2	USP39	RERG	SEPTIN4
PRKRA	USP4	RESF1	SEPTIN5
PRKRIP1	USP40	REST	SEPTIN6
PRKX	USP42	RETREG2	SEPTIN7
PRKY	USP45	RETREG3	SEPTIN7P2
PRLR	USP46	RETSAT	SEPTIN7P3
PRMT1	USP46-AS1	REV1	SEPTIN7P6
PRMT1P1	USP47	REV3L	SEPTIN8
PRMT2	USP48	REX1BD	SEPTIN9
PRMT3	USP5	REXO1	SERAC1
PRMT5	USP53	REXO2	SERBP1
PRMT5-AS1	USP54	REXO4	SERBP1P1
PRMT6	USP6NL	REXO5	SERBP1P5
PRMT7	USP7	RFC1	SERBP1P6
PRMT9	USP8	RFC2	SERF1A
PRNP	USP9X	RFC3	SERF1B
PROB1	USP9Y	RFC4	SERF2
PROC	USPL1	RFC5	SERGEF
PROCA1	UST	RFESD	SERHL
PROCR	UTP11	RFESDP1	SERHL2
PRODH	UTP14A	RFFL	SERINC1
PROKR1	UTP15	RFK	SERINC2
PROKR2	UTP18	RFLNB	SERINC3
PROM1	UTP20	RFNG	SERINC5
PROM2	UTP23	RFPL1S	SERP1
PRORP	UTP25	RFPL4AL1	SERPINA1
PRORSD1P	UTP3	RFPL4B	SERPINA3
PROS1	UTP4	RFT1	SERPINA5
PROSER1	UTP6	RFWD3	SERPINB1
PROSER2	UTRN	RFX1	SERPINB5
PROSER3	UTY	RFX2	SERPINB6
PRPF18	UVRAG	RFX3	SERPINB8
PRPF19	UVSSA	RFX3-AS1	SERPINB9
PRPF3	UXS1	RFX5	SERPINB9P1
PRPF31	UXT	RFX7	SERPINE1
PRPF38A	VAC14	RFXANK	SERPINE2
PRPF38B	VAMP1	RFXAP	SERPINF1
PRPF39	VAMP2	RGCC	SERPINF2
PRPF4	VAMP3	RGL2	SERPING1
PRPF40A	VAMP4	RGL3	SERPINH1
PRPF40B	VAMP5	RGP1	SERPINH1P1
PRPF4B	VAMP7	RGPD1	SERPINI1
PRPF6	VANGL1	RGPD2	SERTAD1
PRPF8	VAPA	RGPD3	SERTAD2
PRPS1	VAPB	RGPD4	SERTAD3
PRPS1P2	VARS1	RGPD5	SESN1
PRPS2	VARS2	RGPD6	SESN2
PRPSAP1	VASH1	RGPD8	SESN3
PRPSAP2	VASN	RGS10	SESTD1
PRR11	VASP	RGS12	SET
PRR12	VAT1	RGS14	SETD1A
PRR13	VAT1L	RGS16	SETD1B
PRR13P5	VAV2	RGS19	SETD2
PRR14	VBP1	RGS2	SETD3
PRR14L	VCAM1	RGS20	SETD4
PRR15	VCAN	RGS3	SETD5
PRR16	VCL	RGS5	SETD6
PRR19	VCP	RHAG	SETD7
PRR22	VCPIP1	RHBDD1	SETD9
PRR3	VCPKMT	RHBDD2	SETDB1
PRR36	VDAC1	RHBDD3	SETDB2
PRR4	VDAC1P1	RHBDF1	SETMAR
PRR5	VDAC1P8	RHBDF2	SETP14
PRR5-ARHGAP8	VDAC2	RHBDL1	SETP8
PRR5L	VDAC3	RHCE	SETSIP
PRR7	VDR	RHD	SETX
PRR7-AS1	VEGFA	RHEB	SEZ6L2
PRRC1	VEGFB	RHEBL1	SF1
PRRC2A	VEGFC	RHEBP1	SF3A1
PRRC2B	VEPH1	RHEBP2	SF3A2
PRRC2C	VEZF1	RHNO1	SF3A3
PRRG1	VEZT	RHOA	SF3A3P1
PRRG2	VGLL3	RHOB	SF3B1
PRRG3	VGLL4	RHOBTB1	SF3B2
PRRT1	VHL	RHOBTB2	SF3B3
PRRT2	VILL	RHOBTB3	SF3B4
PRRT3	VIM	RHOC	SF3B5
PRRT4	VIM-AS1	RHOF	SF3B6
PRRX2	VIPAS39	RHOG	SFI1
PRSS12	VIRMA	RHOH	SFMBT1
PRSS16	VKORC1	RHOQ	SFN
PRSS22	VKORC1L1	RHOQP1	SFPQ
PRSS23	VLDLR	RHOQP2	SFR1
PRSS27	VMA21	RHOQP3	SFSWAP
PRSS35	VMP1	RHOT1	SFT2D1
PRSS36	VOPP1	RHOT1P1	SFT2D2
PRSS44P	VPS11	RHOT1P2	SFXN1
PRSS46P	VPS13A	RHOT1P3	SFXN2
PRSS50	VPS13B	RHOT2	SFXN3
PRSS53	VPS13C	RHOV	SFXN4
PRSS8	VPS13D	RHOXF2	SFXN5
PRTFDC1	VPS16	RHOXF2B	SGCB
PRTG	VPS18	RHPN1	SGCE
PRUNE1	VPS25	RHPN1-AS1	SGF29
PRUNE2	VPS26A	RHPN2	SGK1
PRX	VPS26B	RIC1	SGK2
PRXL2A	VPS26C	RIC8A	SGK3
PRXL2B	VPS28	RIC8B	SGMS1
PRXL2C	VPS29	RICTOR	SGMS2
PSAP	VPS33A	RIDA	SGO1
PSAT1	VPS33B	RIF1	SGO1-AS1
PSAT1P3	VPS35	RILP	SGO2
PSD	VPS35L	RILPL1	SGPL1
PSD3	VPS36	RILPL2	SGPP1
PSD4	VPS37A	RIMBP3	SGPP2
PSEN1	VPS37B	RIMBP3B	SGSH
PSEN2	VPS37C	RIMBP3C	SGSM1
PSENEN	VPS37D	RIMKLB	SGSM2
PSIP1	VPS39	RIMS3	SGSM3
PSKH1	VPS41	RIN1	SGTA
PSMA1	VPS45	RING1	SGTB
PSMA2	VPS4A	RINL	SH2B1
PSMA3	VPS4B	RINT1	SH2B2
PSMA3-AS1	VPS50	RIOK1	SH2B3
PSMA4	VPS51	RIOK2	SH2D2A
PSMA5	VPS52	RIOK3	SH2D3A
PSMA6	VPS53	RIOX1	SH2D3C
PSMA6P1	VPS54	RIOX2	SH2D4A
PSMA7	VPS72	RIPK1	SH2D5
PSMB1	VPS8	RIPK2	SH3BGRL
PSMB10	VPS9D1	RIPOR1	SH3BGRL2
PSMB2	VRK1	RIPOR3	SH3BGRL3
PSMB3	VRK2	RIT1	SH3BP1
PSMB4	VRK3	RITA1	SH3BP2
PSMB5	VSIG10	RLF	SH3BP4
PSMB6	VSIR	RLIM	SH3BP5
PSMB7	VSTM4	RMC1	SH3BP5-AS1
PSMB8	VTA1	RMDN1	SH3BP5L
PSMB9	VTI1A	RMDN2	SH3D19
PSMC1	VTI1B	RMDN3	SH3D21
PSMC1P1	VTRNA1-1	RMI1	SH3GL1
PSMC1P5	VTRNA1-2	RMI2	SH3GL1P3
PSMC2	VTRNA1-3	RMND1	SH3GLB1
PSMC3	VTRNA2-1	RMND5A	SH3GLB2
PSMC3IP	VWA1	RMND5B	SH3KBP1
PSMC4	VWA5A	RMRP	SH3PXD2A
PSMC5	VWA8	RN7SK	SH3PXD2A-AS1
PSMC6	WAC	RN7SKP16	SH3PXD2B
PSMD1	WAC-AS1	RN7SKP173	SH3RF1
PSMD10	WAPL	RN7SKP175	SH3RF2
PSMD11	WARS1	RN7SKP180	SH3TC1
PSMD12	WARS2	RN7SKP203	SH3TC2
PSMD13	WARS2-AS1	RN7SKP230	SH3YL1
PSMD14	WASF1	RN7SKP255	SHANK1
PSMD2	WASF2	RN7SKP269	SHANK2
PSMD3	WASF3	RN7SKP71	SHANK3
PSMD4	WASH2P	RN7SKP80	SHARPIN
PSMD5	WASH3P	RN7SKP9	SHB
PSMD6	WASH4P	RN7SL1	SHC1
PSMD7	WASH5P	RN7SL128P	SHC2
PSMD7P1	WASH6P	RN7SL151P	SHCBP1
PSMD8	WASH7P	RN7SL181P	SHD
PSMD9	WASH8P	RN7SL199P	SHF
PSME1	WASH9P	RN7SL2	SHFL
PSME2	WASHC1	RN7SL262P	SHISA4
PSME2P2	WASHC2A	RN7SL263P	SHISA5
PSME3	WASHC2C	RN7SL3	SHISA8
PSME3IP1	WASHC3	RN7SL331P	SHKBP1
PSME4	WASHC4	RN7SL333P	SHLD1
PSMF1	WASHC5	RN7SL381P	SHLD2
PSMG1	WASL	RN7SL396P	SHLD2P1
PSMG2	WBP1	RN7SL417P	SHLD2P3
PSMG3	WBP11	RN7SL481P	SHMT1
PSMG3-AS1	WBP1L	RN7SL494P	SHMT2
PSMG4	WBP2	RN7SL4P	SHOC2
PSPC1	WBP4	RN7SL521P	SHOX2
PSPC1P1	WDCP	RN7SL574P	SHPK
PSPH	WDFY1	RN7SL5P	SHPRH
PSPHP1	WDFY2	RN7SL656P	SHQ1
PSPN	WDFY3	RN7SL674P	SHROOM1
PSRC1	WDHD1	RN7SL684P	SHROOM2
PSTK	WDPCP	RN7SL731P	SHROOM3
PSTPIP1	WDR1	RN7SL752P	SHTN1
PSTPIP2	WDR11	RN7SL812P	SIAE
PTAFR	WDR12	RN7SL817P	SIAH1
PTAR1	WDR13	RN7SL81P	SIAH2
PTBP1	WDR18	RN7SL851P	SIDT2
PTBP1P	WDR19	RNA5-8SN1	SIGIRR
PTBP2	WDR20	RNA5-8SN2	SIGMAR1
PTBP3	WDR24	RNA5-8SN3	SIK1
PTCD1	WDR25	RNA5-8SN4	SIK1B
PTCD2	WDR26	RNA5-8SN5	SIK2
PTCD3	WDR27	RNA5-8SP6	SIK3
PTCH1	WDR3	RNA5S1	SIKE1
PTCHD1	WDR33	RNA5S10	SIL1
PTDSS1	WDR34	RNA5S11	SIM2
PTDSS2	WDR35	RNA5S12	SIMC1
PTEN	WDR36	RNA5S13	SIN3A
PTENP1	WDR37	RNA5S14	SIN3B
PTER	WDR4	RNA5S15	SINHCAF
PTGDS	WDR41	RNA5S16	SINHCAFP2
PTGES	WDR43	RNA5S17	SIPA1
PTGES2	WDR44	RNA5S2	SIPA1L1
PTGES3	WDR45	RNA5S3	SIPA1L2
PTGES3L	WDR45B	RNA5S4	SIPA1L3
PTGES3L-AARSD1	WDR46	RNA5S5	SIRPA
PTGES3P1	WDR47	RNA5S6	SIRPB1
PTGES3P3	WDR48	RNA5S7	SIRT1
PTGFRN	WDR5	RNA5S8	SIRT2
PTGIS	WDR53	RNA5S9	SIRT3
PTGR1	WDR54	RNA5SP145	SIRT5
PTGR2	WDR55	RNA5SP161	SIRT6
PTGS1	WDR59	RNA5SP202	SIRT7
PTK2	WDR5B	RNA5SP226	SIVA1
PTK2B	WDR6	RNA5SP244	SIX4
PTK7	WDR60	RNA5SP311	SIX5
PTMA	WDR61	RNA5SP370	SKA1
PTMAP10	WDR62	RNA5SP389	SKA2
PTMAP11	WDR7	RNA5SP429	SKA2P1
PTMAP12	WDR70	RNA5SP481	SKA3
PTMAP2	WDR73	RNASE1	SKAP1
PTMAP4	WDR74	RNASEH1	SKAP2
PTMAP5	WDR75	RNASEH1-AS1	SKI
PTMAP8	WDR76	RNASEH1P1	SKIL
PTMAP9	WDR77	RNASEH1P2	SKIV2L
PTMS	WDR78	RNASEH2A	SKP1
PTN	WDR81	RNASEH2B	SKP1P1
PTOV1	WDR82	RNASEH2C	SKP2
PTOV1-AS1	WDR83	RNASEK	SLAIN2
PTOV1-AS2	WDR83OS	RNASEK-C17orf49	SLBP
PTP4A1	WDR89	RNASEL	SLC10A3
PTP4A2	WDR90	RNASET2	SLC10A4
PTP4A2P1	WDR91	RND2	SLC10A7
PTP4A2P2	WDR92	RNF10	SLC11A2
PTP4A3	WDSUB1	RNF103	SLC12A2
PTPA	WDTC1	RNF11	SLC12A4
PTPDC1	WDYHV1	RNF111	SLC12A6
PTPMT1	WEE1	RNF113A	SLC12A7
PTPN1	WFDC1	RNF114	SLC12A8
PTPN11	WFDC21P	RNF115	SLC12A9
PTPN12	WFS1	RNF121	SLC12A9-AS1
PTPN13	WHAMM	RNF122	SLC15A1
PTPN14	WHAMMP2	RNF123	SLC15A4
PTPN18	WHAMMP3	RNF126	SLC16A1
PTPN2	WIPF1	RNF13	SLC16A1-AS1
PTPN21	WIPF2	RNF130	SLC16A10
PTPN23	WIPI1	RNF138	SLC16A13
PTPN2P1	WIPI2	RNF138P1	SLC16A14
PTPN3	WIZ	RNF139	SLC16A3
PTPN4	WLS	RNF139-AS1	SLC16A5
PTPN5	WNK1	RNF14	SLC16A6
PTPN6	WNK4	RNF141	SLC16A7
PTPN9	WNT2	RNF144A	SLC16A8
PTPRA	WNT5A	RNF145	SLC16A9
PTPRCAP	WNT5A-AS1	RNF146	SLC17A5
PTPRD	WNT5B	RNF149	SLC17A7
PTPRE	WRAP53	RNF157	SLC17A9
PTPRF	WRAP73	RNF157-AS1	SLC18B1
PTPRG	WRN	RNF165	SLC19A1
PTPRG-AS1	WRNIP1	RNF166	SLC19A2
PTPRJ	WSB1	RNF167	SLC1A1
PTPRK	WSB2	RNF168	SLC1A3
PTPRM	WTAP	RNF169	SLC1A4
PTPRN	WTIP	RNF170	SLC1A5
PTPRN2	WWC1	RNF181	SLC20A1
PTPRO	WWC2	RNF182	SLC20A2
PTPRS	WWC3	RNF185	SLC22A15
PTPRU	WWOX	RNF185-AS1	SLC22A17
PTPRZ1	WWP1	RNF187	SLC22A18
PTRH1	WWP2	RNF19A	SLC22A18AS
PTRH2	WWTR1	RNF19B	SLC22A23
PTRHD1	XAB2	RNF2	SLC22A31
PTS	XAF1	RNF20	SLC22A5
PTTG1	XBP1	RNF207	SLC23A2
PTTG1IP	XIAP	RNF208	SLC23A3
PTTG3P	XKR5	RNF213	SLC24A1
PTX3	XKR8	RNF214	SLC25A1
PUDP	XPA	RNF215	SLC25A10
PUF60	XPC	RNF216	SLC25A11
PUM1	XPNPEP1	RNF216P1	SLC25A12
PUM2	XPNPEP3	RNF217	SLC25A13
PUM3	XPO1	RNF217-AS1	SLC25A14
PURA	XPO4	RNF220	SLC25A15
PURB	XPO5	RNF224	SLC25A16
PURG	XPO6	RNF227	SLC25A17
PURPL	XPO7	RNF24	SLC25A19
PUS1	XPOT	RNF25	SLC25A20
PUS10	XPOTP1	RNF26	SLC25A21
PUS3	XPR1	RNF31	SLC25A21-AS1
PUS7	XRCC1	RNF32	SLC25A22
PUS7L	XRCC2	RNF34	SLC25A23
PUSL1	XRCC3	RNF38	SLC25A24
PVALB	XRCC4	RNF39	SLC25A25
PVR	XRCC5	RNF4	SLC25A25-AS1
PVRIG	XRCC6	RNF40	SLC25A26
PVT1	XRN1	RNF41	SLC25A27
PWAR5	XRN2	RNF43	SLC25A28
PWP1	XRRA1	RNF44	SLC25A29
PWP2	XXYLT1	RNF5	SLC25A3
PWRN1	XYLB	RNF5P1	SLC25A30
PWWP2A	XYLT1	RNF6	SLC25A32
PWWP2B	XYLT2	RNF7	SLC25A33
PWWP3A	YAE1	RNF7P1	SLC25A35
PXDC1	YAF2	RNF8	SLC25A36
PXDN	YAP1	RNFT1	SLC25A37
PXDNL	YARS1	RNFT2	SLC25A38
PXK	YARS2	RNGTT	SLC25A39
PXMP2	YBEY	RNH1	SLC25A4
PXMP4	YBX1	RNLS	SLC25A40
PXN	YBX1P1	RNMT	SLC25A41
PXN-AS1	YBX1P10	RNPC3	SLC25A42
PXYLP1	YBX1P2	RNPEP	SLC25A43
PYCARD	YBX3	RNPEPL1	SLC25A44
PYCARD-AS1	YBX3P1	RNPS1	SLC25A45
PYCR1	YDJC	RNPS1P1	SLC25A46
PYCR2	YEATS2	RNU1-1	SLC25A48
PYCR3	YEATS4	RNU1-103P	SLC25A5
PYDC1	YES1	RNU1-108P	SLC25A51
PYGB	YIF1A	RNU1-2	SLC25A53
PYGL	YIF1B	RNU1-27P	SLC25A5P2
PYGM	YIPF1	RNU1-28P	SLC25A5P3
PYGO2	YIPF2	RNU1-3	SLC25A5P5
PYM1	YIPF3	RNU1-4	SLC25A6
PYROXD1	YIPF4	RNU1-72P	SLC26A1
PYROXD2	YIPF5	RNU2-1	SLC26A10
PYURF	YIPF6	RNU4-1	SLC26A11
PYY	YJU2	RNU4-2	SLC26A2
QARS1	YKT6	RNU5D-1	SLC26A6
QDPR	YLPM1	RNU5F-1	SLC27A1
QKI	YME1L1	RNU6-1256P	SLC27A2
QPCT	YOD1	RNU6-2	SLC27A3
QPCTL	YPEL2	RNU6-322P	SLC27A4
QPRT	YPEL3	RNU6-36P	SLC27A5
QRFPR	YPEL4	RNU6-3P	SLC27A6
QRICH1	YPEL5	RNU6-42P	SLC29A1
QRICH2	YRDC	RNU6-5P	SLC29A2
QRSL1	YTHDC1	RNU6-7	SLC29A3
QSER1	YTHDC2	RNU6-8	SLC29A4
QSOX1	YTHDF1	RNU6-850P	SLC2A1
QSOX2	YTHDF2	RNU6-9	SLC2A1-AS1
QTRT1	YTHDF3	RNVU1-15	SLC2A11
QTRT2	YWHAB	RNVU1-18	SLC2A12
R3HCC1	YWHAE	RNVU1-19	SLC2A13
R3HCC1L	YWHAEP1	RNVU1-25	SLC2A3
R3HDM1	YWHAG	RNVU1-26	SLC2A3P1
R3HDM2	YWHAH	RNVU1-27	SLC2A4RG
R3HDM4	YWHAQ	RNVU1-28	SLC2A6
RAB10	YWHAZ	RNVU1-29	SLC2A8
RAB11A	YWHAZP3	RNVU1-2A	SLC2A9
RAB11B	YWHAZP5	RNVU1-3	SLC30A1
RAB11B-AS1	YY1	RNVU1-30	SLC30A3
RAB11FIP1	YY1AP1	RNVU1-4	SLC30A5
RAB11FIP1P1	Z68871.1	RNVU1-6	SLC30A6
RAB11FIP2	Z74021.1	RNVU1-7	SLC30A7
RAB11FIP3	Z83840.1	RNVU1-8	SLC30A9
RAB11FIP4	Z83840.2	RNY3	SLC31A1
RAB11FIP5	Z83843.1	RNY3P8	SLC31A2
RAB12	Z83844.3	RO60	SLC33A1
RAB13	Z84488.2	ROBO2	SLC35A1
RAB14	Z93241.1	ROBO3	SLC35A2
RAB15	Z97180.1	ROCK1	SLC35A3
RAB17	Z97200.1	ROCK1P1	SLC35A4
RAB18	Z97353.1	ROCK2	SLC35A5
RAB19	Z98884.2	ROGDI	SLC35B1
RAB1A	Z99129.4	ROM1	SLC35B2
RAB1B	Z99297.1	ROMO1	SLC35B3
RAB1C	ZACN	ROPN1L	SLC35B4
RAB20	ZADH2	ROR2	SLC35C1
RAB21	ZBED1	RORA-AS1	SLC35C2
RAB22A	ZBED4	RP2	SLC35D1
RAB23	ZBED5	RP9	SLC35D2
RAB24	ZBED5-AS1	RP9P	SLC35E1
RAB25	ZBED6	RPA1	SLC35E2A
RAB26	ZBED8	RPA2	SLC35E2B
RAB27A	ZBED9	RPA2P2	SLC35E3
RAB28	ZBTB1	RPA2P3	SLC35E4
RAB29	ZBTB10	RPA3	SLC35F2
RAB2A	ZBTB11	RPAIN	SLC35F3
RAB2B	ZBTB14	RPAP1	SLC35F5
RAB30	ZBTB17	RPAP2	SLC35F6
RAB30-DT	ZBTB18	RPAP3	SLC35G1
RAB31	ZBTB2	RPARP-AS1	SLC35G2
RAB32	ZBTB20	RPE	SLC36A1
RAB33A	ZBTB21	RPF1	SLC36A4
RAB33B	ZBTB22	RPF2	SLC37A1
RAB34	ZBTB24	RPF2P1	SLC37A2
RAB35	ZBTB25	RPGR	SLC37A3
RAB37	ZBTB26	RPGRIP1L	SLC37A4
RAB38	ZBTB3	RPH3AL	SLC38A1
RAB39A	ZBTB33	RPIA	SLC38A10
RAB39B	ZBTB34	RPL10	SLC38A2
RAB3A	ZBTB37	RPL10A	SLC38A3
RAB3B	ZBTB38	RPL10AP1	SLC38A5
RAB3C	ZBTB39	RPL10AP2	SLC38A6
RAB3D	ZBTB4	RPL10AP6	SLC38A7
RAB3GAP1	ZBTB40	RPL10L	SLC38A9
RAB3GAP2	ZBTB41	RPL10P1	SLC39A1
RAB3IL1	ZBTB43	RPL10P12	SLC39A10
RAB3IP	ZBTB44	RPL10P13	SLC39A11
RAB40A	ZBTB45	RPL10P14	SLC39A13
RAB40B	ZBTB46	RPL10P15	SLC39A14
RAB40C	ZBTB47	RPL10P16	SLC39A3
RAB42	ZBTB48	RPL10P18	SLC39A4
RAB43	ZBTB5	RPL10P3	SLC39A6
RAB43P1	ZBTB6	RPL10P4	SLC39A7
RAB4A	ZBTB7A	RPL10P5	SLC39A8
RAB4B	ZBTB7B	RPL10P6	SLC39A9
RAB4B-EGLN2	ZBTB8A	RPL10P7	SLC3A2
RAB5A	ZBTB8OS	RPL10P8	SLC41A1
RAB5B	ZBTB9	RPL10P9	SLC41A2
RAB5C	ZC2HC1A	RPL11	SLC41A3
RAB5IF	ZC3H10	RPL11P3	SLC43A1
RAB6A	ZC3H11A	RPL11P5	SLC43A2
RAB6B	ZC3H11B	RPL12	SLC43A3
RAB7A	ZC3H12A	RPL12P1	SLC44A1
RAB8A	ZC3H12C	RPL12P12	SLC44A2
RAB8B	ZC3H13	RPL12P13	SLC44A3
RAB9A	ZC3H14	RPL12P14	SLC44A3-AS1
RABAC1	ZC3H15	RPL12P15	SLC44A5
RABEP1	ZC3H18	RPL12P16	SLC45A1
RABEP2	ZC3H3	RPL12P17	SLC45A3
RABEPK	ZC3H4	RPL12P19	SLC45A4
RABGAP1	ZC3H6	RPL12P2	SLC46A1
RABGAP1L	ZC3H7A	RPL12P32	SLC48A1
RABGEF1	ZC3H7B	RPL12P33	SLC49A3
RABGGTA	ZC3H8	RPL12P35	SLC49A4
RABGGTB	ZC3HAV1	RPL12P37	SLC4A11
RABIF	ZC3HAV1L	RPL12P38	SLC4A1AP
RABL2A	ZC3HC1	RPL12P4	SLC4A1APP1
RABL2B	ZC4H2	RPL12P41	SLC4A2
RABL3	ZCCHC10	RPL12P42	SLC4A3
RABL6	ZCCHC14	RPL12P6	SLC4A5
RAC1	ZCCHC17	RPL12P8	SLC4A7
RAC1P2	ZCCHC2	RPL13	SLC50A1
RAC2	ZCCHC24	RPL13A	SLC51A
RAC3	ZCCHC3	RPL13AP19	SLC52A2
RACGAP1	ZCCHC4	RPL13AP2	SLC52A3
RACK1	ZCCHC7	RPL13AP20	SLC5A2
RAD1	ZCCHC8	RPL13AP25	SLC5A3
RAD17	ZCCHC9	RPL13AP3	SLC5A4-AS1
RAD18	ZCRB1	RPL13AP5	SLC5A6
RAD21	ZDBF2	RPL13AP6	SLC66A1
RAD23A	ZDHHC1	RPL13AP7	SLC66A2
RAD23B	ZDHHC12	RPL13P12	SLC66A3
RAD23BP1	ZDHHC13	RPL13P2	SLC6A16
RAD50	ZDHHC14	RPL13P5	SLC6A17
RAD51	ZDHHC16	RPL14	SLC6A20
RAD51-AS1	ZDHHC17	RPL14P1	SLC6A6
RAD51AP1	ZDHHC18	RPL14P3	SLC6A8
RAD51B	ZDHHC2	RPL14P5	SLC6A9
RAD51C	ZDHHC20	RPL15	SLC7A1
RAD51D	ZDHHC21	RPL15P14	SLC7A11
RAD52	ZDHHC24	RPL15P18	SLC7A2
RAD54B	ZDHHC3	RPL15P2	SLC7A5
RAD54L	ZDHHC4	RPL15P20	SLC7A5P1
RAD54L2	ZDHHC5	RPL15P3	SLC7A5P2
RAD9A	ZDHHC6	RPL17	SLC7A6
RADIL	ZDHHC7	RPL17-C18orf32	SLC7A6OS
RADX	ZDHHC8	RPL17P22	SLC7A8
RAE1	ZDHHC9	RPL17P25	SLC8A2
RAF1	ZEB1	RPL17P26	SLC8B1
RAI1	ZEB1-AS1	RPL17P33	SLC9A1
RAI14	ZEB2	RPL17P34	SLC9A3
RAI2	ZER1	RPL17P36	SLC9A3-AS1
RALA	ZFAND1	RPL17P41	SLC9A3R1
RALB	ZFAND2A	RPL17P43	SLC9A3R2
RALBP1	ZFAND2B	RPL17P50	SLC9A5
RALGAPA1	ZFAND3	RPL18	SLC9A6
RALGAPA1P1	ZFAND4	RPL18A	SLC9A7
RALGAPA2	ZFAND5	RPL18AP16	SLC9A8
RALGAPB	ZFAND6	RPL18AP3	SLC9B1
RALGDS	ZFAS1	RPL18P13	SLC9B2
RALGPS1	ZFAT	RPL19	SLCO1B3
RALGPS2	ZFC3H1	RPL19P16	SLCO3A1
RALY	ZFHX3	RPL19P20	SLCO4A1
RALY-AS1	ZFHX4	RPL19P21	SLCO4A1-AS1
RAMAC	ZFP1	RPL21	SLF1
RAMACL	ZFP28	RPL21P1	SLF2
RAMP1	ZFP30	RPL21P11	SLFN5
RAMP2	ZFP36	RPL21P116	SLIRP
RAMP2-AS1	ZFP36L1	RPL21P119	SLK
RAMP3	ZFP36L2	RPL21P120	SLMAP
RAN	ZFP41	RPL21P134	SLPI
RANBP1	ZFP62	RPL21P16	SLTM
RANBP10	ZFP64	RPL21P17	SLU7
RANBP17	ZFP69	RPL21P18	SLX1A
RANBP2	ZFP69B	RPL21P2	SLX1A-SULT1A3
RANBP3	ZFP90	RPL21P28	SLX1B
RANBP6	ZFP91	RPL21P3	SLX1B-SULT1A4
RANBP9	ZFP91-CNTF	RPL21P39	SLX4
RANGAP1	ZFPL1	RPL21P4	SLX4IP
RANGRF	ZFPM2	RPL21P67	SMAD1
RANP1	ZFR	RPL21P75	SMAD2
RANP6	ZFX	RPL21P93	SMAD3
RAP1A	ZFY	RPL22	SMAD4
RAP1B	ZFYVE1	RPL22L1	SMAD5
RAP1GAP	ZFYVE16	RPL22P1	SMAD6
RAP1GDS1	ZFYVE19	RPL22P10	SMAD7
RAP2A	ZFYVE21	RPL22P11	SMAD9
RAP2B	ZFYVE26	RPL22P12	SMAGP
RAP2C	ZFYVE27	RPL22P16	SMAP1
RAP2CP1	ZFYVE28	RPL22P2	SMAP2
RAPGEF1	ZFYVE9	RPL22P20	SMARCA1
RAPGEF2	ZGPAT	RPL22P3	SMARCA2
RAPGEF3	ZGRF1	RPL22P8	SMARCA4
RAPGEF4	ZHX1	RPL23	SMARCA5
RAPGEF5	ZHX3	RPL23A	SMARCA5-AS1
RAPGEF6	ZIC1	RPL23AP1	SMARCAD1
RAPGEFL1	ZIK1	RPL23AP12	SMARCAL1
RAPH1	ZKSCAN1	RPL23AP18	SMARCB1
RARA	ZKSCAN2	RPL23AP2	SMARCC1
RARG	ZKSCAN3	RPL23AP24	SMARCC2
RARRES2	ZKSCAN5	RPL23AP25	SMARCD1
RARS1	ZKSCAN7	RPL23AP3	SMARCD2
RARS2	ZKSCAN8	RPL23AP31	SMARCD3
RASA1	ZMAT2	RPL23AP35	SMARCE1
RASA2	ZMAT3	RPL23AP37	SMARCE1P4
RASA3	ZMAT5	RPL23AP38	SMARCE1P5
RASA4	ZMIZ1	RPL23AP4	SMC1A
RASA4B	ZMIZ2	RPL23AP42	SMC2
RASA4CP	ZMPSTE24	RPL23AP43	SMC3
RASA4DP	ZMYM1	RPL23AP45	SMC4
RASAL1	ZMYM2	RPL23AP47	SMC5
RASAL2	ZMYM3	RPL23AP48	SMC6
RASD1	ZMYM4	RPL23AP49	SMCHD1
RASD2	ZMYM5	RPL23AP53	SMCO4
RASEF	ZMYM6	RPL23AP57	SMCR8
RASGEF1A	ZMYND10	RPL23AP58	SMDT1
RASGEF1B	ZMYND11	RPL23AP59	SMG1
RASGRF2	ZMYND19	RPL23AP60	SMG1P1
RASGRP1	ZMYND8	RPL23AP61	SMG1P2
RASGRP2	ZNF10	RPL23AP64	SMG1P3
RASGRP4	ZNF100	RPL23AP65	SMG1P4
RASIP1	ZNF101	RPL23AP7	SMG1P5
RASL10B	ZNF106	RPL23AP74	SMG1P6
RASL11A	ZNF107	RPL23AP75	SMG1P7
RASL11B	ZNF112	RPL23AP77	SMG5
RASL12	ZNF117	RPL23AP82	SMG6
RASSF1	ZNF12	RPL23AP84	SMG7
RASSF10	ZNF121	RPL23AP87	SMG8
RASSF2	ZNF124	RPL23AP88	SMG9
RASSF3	ZNF131	RPL23AP95	SMIM1
RASSF4	ZNF132	RPL23P2	SMIM10L1
RASSF7	ZNF133	RPL23P8	SMIM11A
RASSF8	ZNF134	RPL24	SMIM11B
RASSF8-AS1	ZNF135	RPL24P2	SMIM12
RAVER1	ZNF136	RPL24P4	SMIM13
RAVER2	ZNF137P	RPL24P7	SMIM14
RB1	ZNF138	RPL24P8	SMIM15
RB1CC1	ZNF140	RPL26	SMIM15-AS1
RBAK	ZNF141	RPL26L1	SMIM19
RBBP4	ZNF142	RPL26P19	SMIM20
RBBP4P1	ZNF143	RPL26P27	SMIM22
RBBP4P2	ZNF146	RPL26P30	SMIM26
RBBP4P4	ZNF148	RPL26P35	SMIM27
RBBP4P5	ZNF154	RPL26P37	SMIM29
RBBP5	ZNF155	RPL26P6	SMIM3
RBBP6	ZNF16	RPL27	SMIM30
RBBP7	ZNF160	RPL27A	SMIM4
RBBP8	ZNF17	RPL27AP5	SMIM6
RBBP8NL	ZNF174	RPL27AP8	SMIM7
RBBP9	ZNF175	RPL28	SMIM8
RBCK1	ZNF18	RPL29	SMKR1
RBFA	ZNF180	RPL29P11	SMN1
RBFOX1	ZNF181	RPL29P12	SMN2
RBFOX2	ZNF182	RPL29P19	SMNDC1
RBFOX3	ZNF184	RPL29P2	SMO
RBIS	ZNF185	RPL29P30	SMOX
RBKS	ZNF189	RPL29P33	SMPD1
RBL1	ZNF19	RPL29P7	SMPD2
RBL2	ZNF195	RPL3	SMPD3
RBM10	ZNF197	RPL30	SMPD4
RBM11	ZNF2	RPL30P14	SMPDL3A
RBM12	ZNF20	RPL30P4	SMPDL3B
RBM12B	ZNF200	RPL30P7	SMS
RBM12B-AS1	ZNF202	RPL31	SMTN
RBM14	ZNF205	RPL31P11	SMTNL2
RBM14-RBM4	ZNF207	RPL31P12	SMU1
RBM15	ZNF211	RPL31P2	SMUG1
RBM15B	ZNF212	RPL31P28	SMURF1
RBM17	ZNF213	RPL31P49	SMURF2
RBM18	ZNF213-AS1	RPL31P61	SMYD2
RBM19	ZNF215	RPL31P63	SMYD3
RBM22	ZNF217	RPL31P7	SMYD4
RBM23	ZNF219	RPL32	SMYD5
RBM24	ZNF22	RPL32P26	SNAI1
RBM25	ZNF221	RPL32P29	SNAI3
RBM26	ZNF222	RPL32P3	SNAP23
RBM26-AS1	ZNF224	RPL32P31	SNAP29
RBM27	ZNF226	RPL32P34	SNAP47
RBM28	ZNF227	RPL34	SNAPC1
RBM3	ZNF229	RPL34P1	SNAPC2
RBM33	ZNF23	RPL34P18	SNAPC3
RBM34	ZNF232	RPL34P21	SNAPC4
RBM38	ZNF234	RPL34P26	SNAPC5
RBM39	ZNF235	RPL34P27	SNAPIN
RBM4	ZNF236	RPL34P31	SNCG
RBM41	ZNF239	RPL34P33	SND1
RBM42	ZNF24	RPL34P34	SNED1
RBM43	ZNF248	RPL34P6	SNF8
RBM45	ZNF25	RPL35	SNHG1
RBM47	ZNF250	RPL35A	SNHG10
RBM48	ZNF251	RPL35AP21	SNHG11
RBM4B	ZNF252P	RPL35AP28	SNHG12
RBM5	ZNF253	RPL35AP33	SNHG15
RBM5-AS1	ZNF26	RPL35AP35	SNHG16
RBM6	ZNF260	RPL35AP4	SNHG17
RBM7	ZNF263	RPL35P1	SNHG19
RBM8A	ZNF264	RPL35P2	SNHG20
RBM8B	ZNF266	RPL35P5	SNHG21
RBMS1	ZNF267	RPL36	SNHG22
RBMS1P1	ZNF268	RPL36A	SNHG25
RBMS2	ZNF271P	RPL36A-HNRNPH2	SNHG26
RBMS3	ZNF273	RPL36AL	SNHG28
RBMX	ZNF274	RPL36AP13	SNHG29
RBMX2	ZNF275	RPL36AP21	SNHG3
RBMXL1	ZNF276	RPL36AP26	SNHG30
RBMXP2	ZNF277	RPL36AP39	SNHG32
RBP1	ZNF28	RPL36AP43	SNHG4
RBP5	ZNF280C	RPL36AP45	SNHG5
RBP7	ZNF280D	RPL36AP48	SNHG6
RBPJ	ZNF281	RPL36AP51	SNHG7
RBPMS	ZNF282	RPL37	SNHG8
RBPMS2	ZNF283	RPL37A	SNHG9
RBPMS2P1	ZNF286A	RPL37AP1	SNIP1
RBSN	ZNF286B	RPL37AP8	SNN
RBX1	ZNF287	RPL37P1	SNORA1
RC3H1	ZNF292	RPL37P2	SNORA11F
RC3H2	ZNF3	RPL37P23	SNORA12
RCAN1	ZNF300	RPL37P6	SNORA13
RCAN2	ZNF302	RPL38	SNORA18
RCAN3	ZNF316	RPL38P3	SNORA21B
RCAN3AS	ZNF317	RPL39	SNORA23
RCBTB1	ZNF318	RPL39L	SNORA31
RCBTB2	ZNF319	RPL39P3	SNORA33
RCC1	ZNF32	RPL39P36	SNORA3B
RCC1L	ZNF320	RPL39P38	SNORA48
RCC2	ZNF322	RPL39P5	SNORA53
RCC2P6	ZNF322P1	RPL39P6	SNORA55
RCCD1	ZNF324	RPL3P1	SNORA59A
RCE1	ZNF324B	RPL3P12	SNORA5A
RCHY1	ZNF326	RPL3P13	SNORA5C
RCL1	ZNF329	RPL3P2	SNORA65
RCN1	ZNF330	RPL3P3	SNORA71B
RCN1P2	ZNF331	RPL3P4	SNORA73B
RCN2	ZNF333	RPL3P6	SNORA74D
RCN3	ZNF335	RPL3P7	SNORA8
RCOR1	ZNF337	RPL3P9	SNORA84
RCOR2	ZNF33A	RPL4	SNORC
RCOR3	ZNF33B	RPL41	SNORD12C
RDH10	ZNF34	RPL41P1	SNORD15B
RDH11	ZNF343	RPL41P2	SNORD17
RDH12	ZNF346	RPL41P5	SNORD23
RDH13	ZNF347	RPL4P1	SNORD33
RDH14	ZNF35	RPL4P2	SNORD3A
RDH16	ZNF350	RPL4P3	SNORD3B-1
RDH5	ZNF354A	RPL4P4	SNORD3B-2
RDM1	ZNF354B	RPL4P5	SNORD3C
RDX	ZNF354C	RPL5	SNORD3D
REC8	ZNF358	RPL5P1	SNORD46
RECK	ZNF362	RPL5P11	SNORD62A
RECQL	ZNF365	RPL5P12	SNORD67
RECQL4	ZNF367	RPL5P17	SNORD83A
RECQL5	ZNF37A	RPL5P18	SNORD89
REEP2	ZNF37BP	RPL5P22	SNORD94
REEP3	ZNF382	RPL5P23	SNPH
REEP4	ZNF383	RPL5P24	SNRK
REEP5	ZNF384	RPL5P25	SNRNP200
REEP6	ZNF394	RPL5P28	SNRNP25
REL	ZNF395	RPL5P29	SNRNP27
RELA	ZNF397	RPL5P3	SNRNP35
RELA-DT	ZNF398	RPL5P30	SNRNP40
RELB	ZNF407	RPL5P34	SNRNP48
RELCH	ZNF408	RPL5P35	SNRNP70
RELL1	ZNF41	RPL5P4	SNRPA
RELL2	ZNF410	RPL5P5	SNRPA1
RELT	ZNF414	RPL5P6	SNRPB
REM2	ZNF415	RPL5P9	SNRPB2
RENBP	ZNF416	RPL6	SNRPC
REPIN1	ZNF417	RPL6P25	SNRPCP2
REPS1	ZNF418	RPL6P27	SNRPD1
REPS2	ZNF419	RPL6P30	SNRPD2
RER1	ZNF420	RPL7	SNRPD3
RERE	ZNF426	RPL7A	SNRPE
RESF1	ZNF428	RPL7AP11	SNRPEP2
REST	ZNF429	RPL7AP14	SNRPEP4
RET	ZNF43	RPL7AP26	SNRPF
RETREG1	ZNF430	RPL7AP3	SNRPFP1
RETREG2	ZNF431	RPL7AP30	SNRPG
RETREG3	ZNF432	RPL7AP31	SNRPGP10
RETSAT	ZNF433	RPL7AP34	SNRPGP15
REV1	ZNF433-AS1	RPL7AP38	SNRPGP2
REV3L	ZNF436	RPL7AP50	SNRPGP9
REX1BD	ZNF436-AS1	RPL7AP53	SNTA1
REXO1	ZNF438	RPL7AP58	SNTB1
REXO2	ZNF439	RPL7AP6	SNTB2
REXO4	ZNF44	RPL7AP60	SNU13
REXO5	ZNF440	RPL7AP66	SNUPN
RFC1	ZNF441	RPL7AP73	SNW1
RFC2	ZNF443	RPL7AP8	SNX1
RFC3	ZNF444	RPL7L1	SNX10
RFC4	ZNF445	RPL7L1P8	SNX11
RFC5	ZNF446	RPL7L1P9	SNX12
RFESD	ZNF449	RPL7P1	SNX13
RFFL	ZNF45	RPL7P10	SNX14
RFK	ZNF451	RPL7P11	SNX15
RFLNA	ZNF451-AS1	RPL7P15	SNX16
RFLNB	ZNF460	RPL7P16	SNX17
RFNG	ZNF461	RPL7P19	SNX18
RFT1	ZNF462	RPL7P21	SNX18P3
RFTN1	ZNF468	RPL7P22	SNX18P4
RFTN2	ZNF469	RPL7P23	SNX18P8
RFWD3	ZNF473	RPL7P24	SNX18P9
RFX1	ZNF48	RPL7P26	SNX19
RFX2	ZNF480	RPL7P32	SNX2
RFX3	ZNF484	RPL7P33	SNX21
RFX5	ZNF485	RPL7P36	SNX22
RFX7	ZNF486	RPL7P37	SNX24
RFX8	ZNF490	RPL7P4	SNX25
RFXANK	ZNF493	RPL7P44	SNX27
RFXAP	ZNF496	RPL7P47	SNX29
RGL1	ZNF500	RPL7P48	SNX3
RGL2	ZNF501	RPL7P50	SNX30
RGL3	ZNF502	RPL7P52	SNX33
RGMA	ZNF503	RPL7P56	SNX4
RGMB	ZNF506	RPL7P57	SNX5
RGMB-AS1	ZNF507	RPL7P6	SNX6
RGP1	ZNF510	RPL7P7	SNX7
RGPD1	ZNF511	RPL7P9	SNX8
RGPD2	ZNF512	RPL8	SNX9
RGPD3	ZNF512B	RPL8P2	SOAT1
RGPD4	ZNF513	RPL9	SOBP
RGPD5	ZNF514	RPL9P18	SOCS1
RGPD6	ZNF516	RPL9P2	SOCS2
RGPD8	ZNF517	RPL9P21	SOCS2-AS1
RGS10	ZNF518A	RPL9P25	SOCS3
RGS11	ZNF518B	RPL9P28	SOCS4
RGS12	ZNF519	RPL9P3	SOCS5
RGS14	ZNF521	RPL9P32	SOCS6
RGS16	ZNF524	RPL9P7	SOCS7
RGS19	ZNF525	RPLP0	SOD1
RGS2	ZNF526	RPLP0P2	SOD1P3
RGS20	ZNF527	RPLP0P6	SOD2
RGS3	ZNF528	RPLP1	SOGA1
RGS5	ZNF528-AS1	RPLP1P6	SON
RGS7	ZNF529	RPLP2	SORBS3
RGS7BP	ZNF529-AS1	RPN1	SORD
RGS9	ZNF530	RPN2	SORD2P
RHBDD1	ZNF532	RPP14	SORL1
RHBDD2	ZNF542P	RPP21	SORT1
RHBDD3	ZNF543	RPP25	SOS1
RHBDF1	ZNF544	RPP25L	SOS2
RHBDF2	ZNF546	RPP30	SOWAHB
RHBDL1	ZNF547	RPP38	SOWAHC
RHBDL2	ZNF548	RPP40	SOX12
RHBDL3	ZNF549	RPPH1	SOX13
RHBG	ZNF550	RPRD1A	SOX15
RHEB	ZNF551	RPRD1B	SOX18
RHEBL1	ZNF552	RPRD2	SOX4
RHEBP1	ZNF555	RPS10	SOX8
RHEBP2	ZNF557	RPS10-NUDT3	SOX9
RHNO1	ZNF558	RPS10P14	SOX9-AS1
RHOA	ZNF559	RPS10P16	SP1
RHOB	ZNF561	RPS10P2	SP100
RHOBTB1	ZNF561-AS1	RPS10P27	SP110
RHOBTB2	ZNF562	RPS10P28	SP140
RHOBTB3	ZNF564	RPS10P3	SP140L
RHOC	ZNF565	RPS10P5	SP2
RHOD	ZNF566	RPS10P7	SP2-AS1
RHOF	ZNF567	RPS11	SP3
RHOG	ZNF568	RPS11P5	SP4
RHOH	ZNF569	RPS11P7	SP6
RHOQ	ZNF57	RPS12	SPA17
RHOQP1	ZNF570	RPS12P23	SPACA6
RHOQP2	ZNF573	RPS12P26	SPACA9
RHOQP3	ZNF574	RPS13	SPAG1
RHOT1	ZNF576	RPS13P2	SPAG4
RHOT1P1	ZNF577	RPS14	SPAG5
RHOT1P2	ZNF579	RPS14P8	SPAG5-AS1
RHOT1P3	ZNF580	RPS15	SPAG7
RHOT2	ZNF581	RPS15A	SPAG9
RHOU	ZNF582	RPS15AP1	SPAST
RHOV	ZNF583	RPS15AP10	SPATA1
RHOXF1-AS1	ZNF584	RPS15AP11	SPATA13
RHPN1	ZNF585A	RPS15AP12	SPATA2
RHPN1-AS1	ZNF585B	RPS15AP24	SPATA20
RHPN2	ZNF586	RPS15AP38	SPATA24
RIBC1	ZNF587	RPS15AP40	SPATA2L
RIBC2	ZNF587B	RPS15AP5	SPATA33
RIC1	ZNF589	RPS15P5	SPATA5
RIC3	ZNF592	RPS16	SPATA5L1
RIC8A	ZNF593	RPS17	SPATA6
RIC8B	ZNF594	RPS17P2	SPATA6L
RICTOR	ZNF595	RPS17P5	SPATC1L
RIDA	ZNF596	RPS18	SPATS2
RIF1	ZNF598	RPS18P12	SPATS2L
RILP	ZNF599	RPS18P13	SPC24
RILPL1	ZNF600	RPS18P6	SPC25
RILPL2	ZNF605	RPS18P9	SPCS1
RIMKLA	ZNF606	RPS19	SPCS2
RIMKLB	ZNF607	RPS19BP1	SPCS2P4
RIMKLBP1	ZNF608	RPS19P1	SPCS3
RIMS1	ZNF609	RPS19P3	SPDL1
RIMS2	ZNF611	RPS19P7	SPDYC
RIMS3	ZNF613	RPS2	SPDYE10P
RIMS4	ZNF614	RPS20	SPDYE2
RIN1	ZNF615	RPS20P10	SPDYE2B
RING1	ZNF616	RPS20P14	SPDYE3
RINL	ZNF618	RPS20P2	SPECC1
RINT1	ZNF619	RPS20P24	SPECC1L
RIOK1	ZNF621	RPS20P4	SPEF2
RIOK2	ZNF622	RPS20P5	SPEG
RIOK3	ZNF623	RPS21	SPEGNB
RIOX1	ZNF624	RPS21P4	SPEN
RIOX2	ZNF625	RPS23	SPG11
RIPK1	ZNF625-ZNF20	RPS23P1	SPG21
RIPK2	ZNF626	RPS23P2	SPG7
RIPK4	ZNF627	RPS23P8	SPHK1
RIPOR1	ZNF628	RPS24	SPHK2
RIPOR2	ZNF629	RPS24P13	SPICE1
RIPOR3	ZNF638	RPS24P17	SPIDR
RIPPLY2	ZNF639	RPS24P6	SPIN1
RIPPLY3	ZNF641	RPS24P7	SPIN2A
RIT1	ZNF644	RPS24P8	SPIN2B
RITA1	ZNF646	RPS25	SPIN3
RLF	ZNF649	RPS26	SPIN4
RLIM	ZNF652	RPS26P11	SPINDOC
RLN1	ZNF653	RPS26P15	SPINK2
RLN2	ZNF654	RPS26P28	SPINT1
RMC1	ZNF655	RPS26P3	SPINT1-AS1
RMDN1	ZNF658	RPS26P31	SPINT2
RMDN3	ZNF664	RPS26P39	SPIRE1
RMI1	ZNF665	RPS26P47	SPIRE2
RMI2	ZNF667-AS1	RPS26P6	SPNS1
RMND1	ZNF668	RPS26P8	SPNS2
RMND5A	ZNF669	RPS27	SPNS3
RMND5B	ZNF671	RPS27A	SPOCD1
RMRP	ZNF672	RPS27AP1	SPOCK3
RMST	ZNF674	RPS27AP11	SPOP
RN7SK	ZNF674-AS1	RPS27AP12	SPOPL
RN7SKP127	ZNF675	RPS27AP16	SPOUT1
RN7SKP176	ZNF677	RPS27AP2	SPPL2A
RN7SKP203	ZNF678	RPS27AP3	SPPL2B
RN7SKP230	ZNF680	RPS27L	SPPL3
RN7SKP255	ZNF684	RPS27P14	SPR
RN7SKP276	ZNF687	RPS27P15	SPRED1
RN7SKP71	ZNF688	RPS27P21	SPRED2
RN7SKP74	ZNF689	RPS27P23	SPRED3
RN7SKP80	ZNF69	RPS27P29	SPRR2A
RN7SKP87	ZNF691	RPS28	SPRR2B
RN7SL1	ZNF692	RPS28P7	SPRR2D
RN7SL128P	ZNF695	RPS29	SPRR2E
RN7SL145P	ZNF696	RPS29P11	SPRR2G
RN7SL192P	ZNF697	RPS29P16	SPRTN
RN7SL199P	ZNF699	RPS29P17	SPRY1
RN7SL2	ZNF7	RPS29P3	SPRY2
RN7SL236P	ZNF70	RPS29P5	SPRY4
RN7SL268P	ZNF700	RPS29P8	SPRY4-AS1
RN7SL280P	ZNF701	RPS2P1	SPRYD3
RN7SL3	ZNF702P	RPS2P2	SPRYD7
RN7SL316P	ZNF703	RPS2P28	SPSB1
RN7SL381P	ZNF706	RPS2P32	SPSB2
RN7SL396P	ZNF707	RPS2P35	SPSB3
RN7SL471P	ZNF708	RPS2P4	SPTAN1
RN7SL481P	ZNF71	RPS2P46	SPTB
RN7SL4P	ZNF710	RPS2P48	SPTBN1
RN7SL521P	ZNF710-AS1	RPS2P5	SPTBN2
RN7SL535P	ZNF714	RPS2P55	SPTLC1
RN7SL58P	ZNF717	RPS2P6	SPTLC1P1
RN7SL5P	ZNF718	RPS2P7	SPTLC1P2
RN7SL608P	ZNF720	RPS3	SPTLC2
RN7SL656P	ZNF721	RPS3A	SPTSSA
RN7SL674P	ZNF724	RPS3AP25	SPTSSB
RN7SL67P	ZNF726	RPS3AP26	SPTY2D1
RN7SL731P	ZNF730	RPS3AP29	SPTY2D1OS
RN7SL737P	ZNF736	RPS3AP34	SPX
RN7SL767P	ZNF737	RPS3AP36	SQLE
RN7SL800P	ZNF738	RPS3AP4	SQOR
RN7SL81P	ZNF74	RPS3AP43	SQSTM1
RNA5-8SN1	ZNF740	RPS3AP44	SRA1
RNA5-8SN2	ZNF746	RPS3AP47	SRBD1
RNA5-8SN3	ZNF747	RPS3AP49	SRC
RNA5-8SN4	ZNF749	RPS3AP5	SRCAP
RNA5-8SN5	ZNF75A	RPS3AP6	SRCIN1
RNA5S1	ZNF75D	RPS3P6	SRD5A1
RNA5S10	ZNF76	RPS4X	SRD5A3
RNA5S11	ZNF761	RPS4XP1	SREBF1
RNA5S12	ZNF764	RPS4XP11	SREBF2
RNA5S13	ZNF765	RPS4XP13	SREBF2-AS1
RNA5S14	ZNF766	RPS4XP14	SREK1
RNA5S15	ZNF767P	RPS4XP16	SREK1IP1
RNA5S16	ZNF768	RPS4XP17	SRF
RNA5S17	ZNF770	RPS4XP2	SRFBP1
RNA5S2	ZNF771	RPS4XP22	SRGAP1
RNA5S3	ZNF772	RPS4XP3	SRGAP2
RNA5S4	ZNF773	RPS4XP6	SRGAP2B
RNA5S5	ZNF775	RPS4XP7	SRGAP2C
RNA5S6	ZNF776	RPS4XP8	SRGAP2D
RNA5S7	ZNF777	RPS5	SRGAP3
RNA5S8	ZNF778	RPS5P3	SRI
RNA5S9	ZNF780A	RPS6	SRM
RNA5SP145	ZNF780B	RPS6KA1	SRMS
RNA5SP149	ZNF783	RPS6KA2	SRP14
RNA5SP161	ZNF785	RPS6KA3	SRP14-AS1
RNA5SP202	ZNF786	RPS6KA4	SRP14P2
RNA5SP226	ZNF787	RPS6KA5	SRP19
RNA5SP244	ZNF788P	RPS6KB1	SRP54
RNA5SP310	ZNF789	RPS6KB2	SRP54-AS1
RNA5SP311	ZNF79	RPS6KC1	SRP68
RNA5SP312	ZNF790	RPS6KL1	SRP72
RNA5SP315	ZNF790-AS1	RPS6P16	SRP9
RNA5SP317	ZNF791	RPS6P25	SRP9P1
RNA5SP370	ZNF792	RPS7	SRPK1
RNA5SP389	ZNF799	RPS7P1	SRPK2
RNA5SP429	ZNF8	RPS7P10	SRPRA
RNA5SP474	ZNF800	RPS7P11	SRPRB
RNA5SP84	ZNF804A	RPS7P14	SRPX
RNASE1	ZNF805	RPS7P3	SRPX2
RNASE4	ZNF808	RPS7P4	SRR
RNASEH1	ZNF81	RPS8	SRRD
RNASEH1-AS1	ZNF813	RPS8P10	SRRM1
RNASEH1P1	ZNF814	RPS8P3	SRRM2
RNASEH1P2	ZNF816	RPS8P4	SRRM2-AS1
RNASEH2A	ZNF821	RPS9	SRRM3
RNASEH2B	ZNF823	RPSA	SRRT
RNASEH2C	ZNF826P	RPSAP11	SRSF1
RNASEK	ZNF827	RPSAP12	SRSF10
RNASEK-C17orf49	ZNF829	RPSAP14	SRSF11
RNASET2	ZNF83	RPSAP15	SRSF2
RND1	ZNF830	RPSAP17	SRSF3
RND2	ZNF836	RPSAP18	SRSF4
RND3	ZNF839	RPSAP19	SRSF5
RNF10	ZNF84	RPSAP22	SRSF6
RNF103	ZNF841	RPSAP26	SRSF7
RNF11	ZNF845	RPSAP29	SRSF8
RNF111	ZNF846	RPSAP3	SRSF9
RNF112	ZNF85	RPSAP31	SRXN1
RNF113A	ZNF850	RPSAP4	SS18
RNF114	ZNF862	RPSAP44	SS18L1
RNF115	ZNF875	RPSAP45	SS18L2
RNF121	ZNF880	RPSAP46	SSB
RNF122	ZNF888	RPSAP47	SSBP1
RNF123	ZNF90	RPSAP49	SSBP2
RNF125	ZNF91	RPSAP5	SSBP3
RNF126	ZNF92	RPSAP53	SSBP4
RNF13	ZNF93	RPSAP54	SSH1
RNF130	ZNFX1	RPSAP55	SSH2
RNF135	ZNHIT1	RPSAP58	SSH3
RNF138	ZNHIT2	RPSAP6	SSNA1
RNF139	ZNHIT3	RPSAP61	SSR1
RNF139-AS1	ZNHIT6	RPSAP69	SSR2
RNF14	ZNRD1	RPSAP74	SSR3
RNF141	ZNRD1ASP	RPSAP76	SSR4
RNF144A	ZNRD2	RPSAP8	SSRP1
RNF144A-AS1	ZNRF1	RPSAP9	SSTR5
RNF144B	ZNRF2	RPTOR	SSU72
RNF145	ZNRF2P1	RPUSD1	SSX2IP
RNF146	ZNRF3	RPUSD2	ST13
RNF149	ZP3	RPUSD3	ST13P15
RNF150	ZPR1	RPUSD4	ST13P18
RNF157	ZRANB1	RRAGA	ST13P3
RNF157-AS1	ZRANB2	RRAGB	ST13P4
RNF165	ZRANB3	RRAGC	ST13P5
RNF166	ZRSR2	RRAS	ST13P6
RNF167	ZSCAN12	RRAS2	ST14
RNF168	ZSCAN16-AS1	RRBP1	ST20
RNF169	ZSCAN18	RREB1	ST20-MTHFS
RNF170	ZSCAN2	RRM1	ST3GAL1
RNF175	ZSCAN20	RRM2	ST3GAL2
RNF181	ZSCAN21	RRM2B	ST3GAL3
RNF182	ZSCAN22	RRM2P3	ST3GAL4
RNF185	ZSCAN23	RRN3	ST3GAL5
RNF185-AS1	ZSCAN25	RRN3P3	ST3GAL6
RNF187	ZSCAN26	RRNAD1	ST3GAL6-AS1
RNF19A	ZSCAN29	RRP1	ST6GAL1
RNF19B	ZSCAN30	RRP12	ST6GALNAC2
RNF2	ZSCAN32	RRP15	ST6GALNAC3
RNF20	ZSCAN5A	RRP1B	ST6GALNAC4
RNF207	ZSCAN9	RRP36	ST6GALNAC5
RNF208	ZSWIM1	RRP7A	ST6GALNAC6
RNF212	ZSWIM3	RRP7BP	ST7
RNF213	ZSWIM4	RRP8	ST7L
RNF213-AS1	ZSWIM6	RRP9	STAC3
RNF214	ZSWIM7	RRS1	STAG1
RNF215	ZSWIM8	RSAD1	STAG2
RNF216	ZUP1	RSAD2	STAG3
RNF216P1	ZW10	RSBN1	STAG3L1
RNF217	ZWILCH	RSBN1L	STAG3L2
RNF220	ZWINT	RSC1A1	STAG3L3
RNF24	ZXDB	RSF1	STAG3L4
RNF25	ZXDC	RSKR	STAG3L5P
RNF26	ZYG11A	RSL1D1	STAG3L5P-PVRIG2P-PILRB
RNF2P1	ZYG11B	RSL24D1	STAM
RNF31	ZYX	RSL24D1P1	STAM2
RNF32	ZZEF1	RSL24D1P11	STAMBP
RNF34		RSL24D1P8	STAMBPL1
RNF38		RSPH3	STAP2
RNF39		RSPRY1	STARD10
RNF4		RSRC1	STARD13
RNF40		RSRC2	STARD3
RNF41		RSRP1	STARD3NL
RNF44		RSU1	STARD4
RNF5		RTBDN	STARD5
RNF5P1		RTCA	STARD7
RNF6		RTCA-AS1	STARD7-AS1
RNF7		RTCB	STARD8
RNF8		RTEL1	STARD9
RNFT1		RTEL1-TNFRSF6B	STAT1
RNFT2		RTF1	STAT2
RNGTT		RTF2	STAT3
RNH1		RTKN	STAT5B
RNLS		RTL10	STAT6
RNMT		RTL6	STAU1
RNPC3		RTL8A	STAU2
RNPEP		RTL8B	STBD1
RNPEPL1		RTL8C	STC2
RNPS1		RTN2	STEAP1
RNPS1P1		RTN3	STEAP2
RNU1-1		RTN3P1	STEAP3
RNU1-103P		RTN4	STIL
RNU1-129P		RTN4IP1	STIM1
RNU1-153P		RTN4R	STIM2
RNU1-2		RTN4RL2	STIM2-AS1
RNU1-27P		RTRAF	STIMATE
RNU1-28P		RTTN	STIMATE-MUSTN1
RNU1-3		RUBCN	STING1
RNU1-4		RUFY1	STIP1
RNU2-1		RUFY2	STK10
RNU4-1		RUFY3	STK11
RNU4-2		RUNDC1	STK11IP
RNU6-2		RUNX1	STK16
RNU6-33P		RUNX2	STK17A
RNU6-37P		RUSC1	STK17B
RNU6-3P		RUSC1-AS1	STK19
RNU6-418P		RUSC2	STK19B
RNU6-8		RUVBL1	STK24
RNU6-850P		RUVBL2	STK25
RNU6-9		RWDD1	STK26
RNVU1-15		RWDD2A	STK3
RNVU1-18		RWDD2B	STK32C
RNVU1-24		RWDD3	STK33
RNVU1-28		RWDD4	STK35
RNVU1-29		RWDD4P1	STK36
RNVU1-30		RWDD4P2	STK38
RNVU1-31		RXRA	STK38L
RNVU1-4		RXRB	STK39
RNVU1-7		RXYLT1	STK4
RNVU1-8		RXYLT1-AS1	STK40
RO60		RYBP	STMN1
ROBO1		RYK	STMN3
ROBO2		RYR1	STMP1
ROBO3		S100A1	STN1
ROCK1		S100A10	STOM
ROCK1P1		S100A11	STOML1
ROCK2		S100A11P2	STOML2
ROGDI		S100A13	STOX1
ROM1		S100A16	STOX2
ROMO1		S100A4	STPG1
ROR1		S100A5	STPG4
ROR2		S100A6	STRA6LP
RORA		S100P	STRADA
RORB		S100PBP	STRADB
RORB-AS1		S1PR1	STRAP
RP2		SAAL1	STRBP
RP9		SAC3D1	STRC
RP9P		SACM1L	STRIP1
RPA1		SACS	STRIP2
RPA2		SAE1	STRN
RPA2P2		SAFB	STRN3
RPA2P3		SAFB2	STRN4
RPA3		SAGE1	STT3A
RPAIN		SALL2	STT3B
RPAP1		SAMD1	STUB1
RPAP2		SAMD10	STX10
RPAP3		SAMD13	STX12
RPARP-AS1		SAMD4A	STX16
RPE		SAMD4B	STX16-NPEPL1
RPEL1		SAMD8	STX17
RPF1		SAMD9	STX18
RPF2		SAMD9L	STX18-AS1
RPGR		SAMHD1	STX1A
RPGRIP1L		SAMM50	STX2
RPH3AL		SAMMSON	STX3
RPIA		SAMSN1	STX4
RPL10		SAMSN1-AS1	STX5
RPL10A		SAP130	STX6
RPL10AP1		SAP18	STX7
RPL10AP2		SAP18P2	STX8
RPL10AP6		SAP25	STXBP1
RPL10P1		SAP30	STXBP2
RPL10P12		SAP30-DT	STXBP3
RPL10P15		SAP30BP	STXBP4
RPL10P16		SAP30L	STXBP5
RPL10P3		SAP30L-AS1	STYK1
RPL10P4		SAPCD1	STYX
RPL10P6		SAPCD1-AS1	STYXL1
RPL10P8		SAPCD2	SUB1
RPL10P9		SAR1A	SUB1P3
RPL11		SAR1B	SUCLA2
RPL11P3		SARAF	SUCLG1
RPL11P5		SARM1	SUCLG2
RPL12		SARNP	SUCO
RPL12P1		SARS1	SUDS3
RPL12P12		SARS2	SUDS3P1
RPL12P13		SART1	SUFU
RPL12P14		SART3	SUGCT
RPL12P15		SASH1	SUGP1
RPL12P16		SASS6	SUGP2
RPL12P17		SAT1	SUGT1
RPL12P19		SAT2	SUGT1P4-STRA6LP
RPL12P2		SATB2	SULF2
RPL12P25		SATB2-AS1	SULT1A1
RPL12P28		SAV1	SULT1A2
RPL12P33		SAXO2	SULT1A3
RPL12P35		SAYSD1	SULT1A4
RPL12P38		SBDS	SULT1C2
RPL12P4		SBDSP1	SULT2B1
RPL12P42		SBF1	SULT4A1
RPL12P6		SBF2	SUMF1
RPL12P8		SBF2-AS1	SUMF2
RPL13		SBNO1	SUMO1
RPL13A		SBNO1-AS1	SUMO1P3
RPL13AP2		SBNO2	SUMO2
RPL13AP20		SC5D	SUMO2P1
RPL13AP25		SCAF1	SUMO2P17
RPL13AP3		SCAF11	SUMO2P3
RPL13AP5		SCAF4	SUMO2P6
RPL13AP6		SCAF8	SUMO3
RPL13AP7		SCAI	SUN1
RPL13P12		SCAMP1	SUN2
RPL13P2		SCAMP1-AS1	SUN3
RPL13P5		SCAMP2	SUOX
RPL14		SCAMP3	SUPT16H
RPL14P1		SCAMP4	SUPT16HP1
RPL14P3		SCAND1	SUPT20H
RPL15		SCAND2P	SUPT3H
RPL15P14		SCAP	SUPT4H1
RPL15P18		SCAPER	SUPT5H
RPL15P2		SCARB1	SUPT6H
RPL15P20		SCARB2	SUPT7L
RPL15P3		SCARF1	SUPV3L1
RPL17		SCARF2	SURF1
RPL17-C18orf32		SCARNA10	SURF2
RPL17P22		SCARNA12	SURF4
RPL17P34		SCARNA13	SURF6
RPL17P36		SCARNA2	SUSD1
RPL17P43		SCARNA22	SUSD2
RPL17P50		SCARNA4	SUSD3
RPL18		SCARNA7	SUSD4
RPL18A		SCARNA9	SUSD6
RPL18AP16		SCART1	SUV39H1
RPL18AP3		SCAT1	SUV39H2
RPL18AP7		SCAT2	SUZ12
RPL18P13		SCCPDH	SUZ12P1
RPL19		SCD	SVBP
RPL19P16		SCDP1	SVIL
RPL19P21		SCFD1	SVIL-AS1
RPL21		SCFD2	SVIP
RPL21P1		SCG3	SWAP70
RPL21P11		SCHLAP1	SWI5
RPL21P116		SCIN	SWSAP1
RPL21P119		SCLT1	SWT1
RPL21P120		SCLY	SYAP1
RPL21P134		SCMH1	SYBU
RPL21P16		SCML2	SYCE1L
RPL21P28		SCML2P1	SYCE3
RPL21P3		SCN1B	SYCP2L
RPL21P39		SCN4A	SYDE1
RPL21P75		SCN9A	SYF2
RPL21P93		SCNM1	SYK
RPL22		SCNN1D	SYMPK
RPL22L1		SCO1	SYN2
RPL22P1		SCO2	SYNC
RPL22P10		SCOC	SYNCRIP
RPL22P12		SCOC-AS1	SYNE1
RPL22P16		SCP2	SYNE2
RPL22P2		SCPEP1	SYNE3
RPL22P20		SCRIB	SYNE4
RPL22P3		SCRN2	SYNGAP1
RPL22P8		SCRN3	SYNGR1
RPL23		SCX	SYNGR2
RPL23A		SCYL1	SYNGR3
RPL23AP1		SCYL2	SYNJ1
RPL23AP18		SCYL3	SYNJ2
RPL23AP2		SDAD1	SYNJ2BP
RPL23AP24		SDAD1P1	SYNJ2BP-COX16
RPL23AP25		SDC3	SYNM
RPL23AP3		SDC4	SYNPO
RPL23AP4		SDCBP	SYNRG
RPL23AP42		SDCBP2-AS1	SYPL1
RPL23AP43		SDCBPP3	SYS1
RPL23AP49		SDCCAG8	SYS1-DBNDD2
RPL23AP57		SDE2	SYT1
RPL23AP64		SDF2	SYT12
RPL23AP65		SDF2L1	SYT13
RPL23AP7		SDF4	SYT17
RPL23AP74		SDHA	SYT3
RPL23AP82		SDHAF1	SYT5
RPL23AP87		SDHAF2	SYT7
RPL23P2		SDHAF3	SYTL1
RPL23P8		SDHAF4	SYTL2
RPL24		SDHAP1	SYTL3
RPL24P2		SDHAP2	SYTL4
RPL24P4		SDHAP3	SYVN1
RPL24P8		SDHB	SZRD1
RPL26		SDHC	SZT2
RPL26L1		SDHCP2	TAB1
RPL26P19		SDHCP4	TAB2
RPL26P30		SDHD	TAB3
RPL26P37		SDHDP2	TACC1
RPL26P6		SDHDP6	TACC2
RPL27		SDR39U1	TACC3
RPL27A		SDR42E1	TACO1
RPL27AP5		SDSL	TACSTD2
RPL28		SEC11A	TADA1
RPL29		SEC11B	TADA2A
RPL29P11		SEC11C	TADA2B
RPL29P12		SEC13	TADA3
RPL29P19		SEC14L1	TAF1
RPL29P33		SEC14L6	TAF10
RPL3		SEC16A	TAF11
RPL30		SEC22A	TAF12
RPL30P4		SEC22B	TAF13
RPL30P7		SEC22B2P	TAF15
RPL31		SEC22B3P	TAF1A
RPL31P11		SEC22B4P	TAF1A-AS1
RPL31P2		SEC22C	TAF1B
RPL31P49		SEC23A	TAF1C
RPL31P61		SEC23B	TAF1D
RPL31P63		SEC23IP	TAF2
RPL31P7		SEC24A	TAF3
RPL32		SEC24B	TAF4
RPL32P29		SEC24B-AS1	TAF4B
RPL32P3		SEC24C	TAF5
RPL32P34		SEC24D	TAF5L
RPL34		SEC31A	TAF6
RPL34P18		SEC31B	TAF6L
RPL34P27		SEC61A1	TAF7
RPL34P31		SEC61A2	TAF8
RPL34P33		SEC61B	TAF9
RPL34P34		SEC61G	TAF9B
RPL34P6		SEC62	TAF9P3
RPL35		SEC63	TAFA3
RPL35A		SEC63P1	TAGLN
RPL35AP21		SECISBP2	TAGLN2
RPL35AP35		SECISBP2L	TAGLN2P1
RPL35P1		SEH1L	TALDO1
RPL35P2		SEL1L	TAMM41
RPL35P5		SEL1L3	TANC1
RPL36		SELENBP1	TANC2
RPL36A		SELENOF	TANGO2
RPL36A-HNRNPH2		SELENOH	TANGO6
RPL36AL		SELENOI	TANK
RPL36AP21		SELENOK	TAOK1
RPL36AP26		SELENOM	TAOK2
RPL37		SELENON	TAOK3
RPL37A		SELENOO	TAP1
RPL37AP1		SELENOOLP	TAP2
RPL37AP8		SELENOP	TAPBP
RPL37P2		SELENOS	TAPBPL
RPL37P23		SELENOT	TAPT1
RPL37P6		SELENOTP1	TAPT1-AS1
RPL38		SELENOW	TARBP1
RPL38P3		SELPLG	TARBP2
RPL39		SEM1	TARDBP
RPL39L		SEM1P1	TARS1
RPL39P3		SEMA3A	TARS2
RPL39P36		SEMA3B	TARS3
RPL39P38		SEMA3F	TAS2R5
RPL39P40		SEMA3F-AS1	TASOR
RPL39P5		SEMA4A	TASOR2
RPL3P12		SEMA4B	TASP1
RPL3P2		SEMA4C	TATDN1
RPL3P3		SEMA4D	TATDN2
RPL3P4		SEMA4F	TATDN3
RPL3P6		SEMA4G	TAX1BP1
RPL3P7		SEMA6A	TAX1BP3
RPL3P9		SEMA6A-AS1	TAZ
RPL4		SEMA6B	TBC1D1
RPL41		SEMA6C	TBC1D10A
RPL41P1		SEMA7A	TBC1D10B
RPL41P2		SENP1	TBC1D12
RPL41P5		SENP2	TBC1D13
RPL4P2		SENP3	TBC1D14
RPL4P3		SENP3-EIF4A1	TBC1D15
RPL4P4		SENP5	TBC1D16
RPL4P5		SENP6	TBC1D17
RPL5		SENP7	TBC1D19
RPL5P1		SENP8	TBC1D2
RPL5P11		SEPHS1	TBC1D20
RPL5P17		SEPHS1P4	TBC1D22A
RPL5P18		SEPHS2	TBC1D22B
RPL5P23		SEPSECS	TBC1D23
RPL5P24		SEPSECS-AS1	TBC1D24
RPL5P29		SEPTIN1	TBC1D25
RPL5P3		SEPTIN11	TBC1D2B
RPL5P30		SEPTIN14P19	TBC1D3
RPL5P34		SEPTIN14P3	TBC1D30
RPL5P4		SEPTIN14P8	TBC1D31
RPL5P6		SEPTIN2	TBC1D32
RPL5P9		SEPTIN2P1	TBC1D3B
RPL6		SEPTIN5	TBC1D3C
RPL6P27		SEPTIN6	TBC1D3D
RPL7		SEPTIN7	TBC1D3E
RPL7A		SEPTIN7P2	TBC1D3F
RPL7AP10		SEPTIN7P3	TBC1D3G
RPL7AP11		SEPTIN7P6	TBC1D3H
RPL7AP30		SEPTIN7P7	TBC1D3I
RPL7AP31		SEPTIN7P9	TBC1D3J
RPL7AP34		SEPTIN8	TBC1D3K
RPL7AP50		SEPTIN9	TBC1D3L
RPL7AP53		SERAC1	TBC1D4
RPL7AP6		SERBP1	TBC1D5
RPL7AP60		SERBP1P1	TBC1D7
RPL7AP66		SERBP1P5	TBC1D8
RPL7AP8		SERBP1P6	TBC1D8B
RPL7L1		SERF1A	TBC1D9
RPL7P1		SERF1B	TBC1D9B
RPL7P19		SERF2	TBCA
RPL7P20		SERGEF	TBCAP1
RPL7P21		SERHL	TBCB
RPL7P23		SERHL2	TBCC
RPL7P26		SERINC1	TBCCD1
RPL7P32		SERINC2	TBCD
RPL7P47		SERINC3	TBCE
RPL7P57		SERINC5	TBCEL
RPL7P6		SERP1	TBCK
RPL7P9		SERPINB1	TBK1
RPL8		SERPINB6	TBKBP1
RPL8P2		SERPINB9	TBL1X
RPL9		SERPINC1	TBL1XR1
RPL9P18		SERPINE1	TBL2
RPL9P25		SERPINE2	TBL3
RPL9P3		SERPINF1	TBP
RPL9P32		SERPINH1	TBPL1
RPL9P7		SERPINI1	TBRG1
RPLP0		SERTAD1	TBRG4
RPLP0P2		SERTAD2	TBX18
RPLP0P6		SERTAD3	TBX19
RPLP1		SESN1	TBX3
RPLP1P6		SESN2	TBX6
RPLP2		SESN3	TBXA2R
RPN1		SESTD1	TBXAS1
RPN2		SET	TC2N
RPP14		SETD1A	TCAF1
RPP21		SETD1B	TCAF1P1
RPP25		SETD2	TCAF2
RPP25L		SETD3	TCAF2C
RPP30		SETD4	TCAF2P1
RPP38		SETD5	TCAIM
RPP40		SETD6	TCAM1P
RPPH1		SETD7	TCEA1
RPRD1A		SETD9	TCEA1P2
RPRD1B		SETDB1	TCEA2
RPRD2		SETDB2	TCEA3
RPRM		SETMAR	TCEAL4
RPRML		SETP14	TCEAL8
RPS10		SETP20	TCEAL9
RPS10-NUDT3		SETP21	TCEANC2
RPS10P16		SETP22	TCERG1
RPS10P2		SETP3	TCF12
RPS10P28		SETP4	TCF19
RPS10P3		SETP8	TCF20
RPS10P5		SETSIP	TCF25
RPS10P7		SETX	TCF3
RPS11		SEZ6L2	TCF7
RPS11P5		SF1	TCF7L1
RPS12		SF3A1	TCF7L2
RPS12P23		SF3A2	TCFL5
RPS12P26		SF3A3	TCHP
RPS13		SF3A3P1	TCIRG1
RPS13P2		SF3A3P2	TCN2
RPS14		SF3B1	TCOF1
RPS14P8		SF3B2	TCP1
RPS15		SF3B3	TCP11L1
RPS15A		SF3B4	TCP11L2
RPS15AP1		SF3B5	TCTA
RPS15AP10		SF3B6	TCTEX1D2
RPS15AP11		SFI1	TCTEX1D4
RPS15AP12		SFMBT1	TCTN1
RPS15AP24		SFMBT2	TCTN2
RPS15AP38		SFN	TCTN3
RPS15AP5		SFPQ	TDG
RPS15P5		SFR1	TDP1
RPS16		SFSWAP	TDP2
RPS17		SFT2D1	TDRD3
RPS17P2		SFT2D2	TDRD7
RPS17P5		SFXN1	TDRKH
RPS18		SFXN2	TEAD1
RPS18P12		SFXN3	TEAD2
RPS18P9		SFXN4	TEAD3
RPS19		SFXN5	TEAD4
RPS19BP1		SGCG	TEC
RPS19P1		SGF29	TECPR1
RPS19P3		SGK1	TECPR2
RPS19P7		SGK3	TECR
RPS2		SGMS1	TECRP1
RPS20		SGMS1-AS1	TEDC1
RPS20P10		SGO1	TEDC2
RPS20P14		SGO1-AS1	TEF
RPS20P22		SGO2	TEFM
RPS20P33		SGPL1	TEKT4P2
RPS21		SGPP1	TELO2
RPS21P4		SGSH	TEN1
RPS23		SGSM2	TEN1-CDK3
RPS23P1		SGSM3	TENT2
RPS23P8		SGTA	TENT4A
RPS24		SGTB	TENT4B
RPS24P8		SH2B1	TENT5A
RPS25		SH2B3	TENT5B
RPS26		SH2D1B	TEP1
RPS26P11		SH2D2A	TEPSIN
RPS26P13		SH2D3A	TERC
RPS26P15		SH2D3C	TERF1
RPS26P28		SH3BGR	TERF2
RPS26P3		SH3BGRL	TERF2IP
RPS26P31		SH3BGRL2	TERT
RPS26P39		SH3BGRL3	TES
RPS26P47		SH3BP1	TESC
RPS26P6		SH3BP2	TESK1
RPS26P8		SH3BP5	TESK2
RPS27		SH3BP5-AS1	TESMIN
RPS27A		SH3BP5L	TET2
RPS27AP1		SH3D19	TET3
RPS27AP11		SH3D21	TEX10
RPS27AP12		SH3GL1	TEX19
RPS27AP16		SH3GL3	TEX2
RPS27L		SH3GLB1	TEX261
RPS27P21		SH3GLB2	TEX264
RPS27P25		SH3KBP1	TEX30
RPS27P29		SH3PXD2A	TEX45
RPS28		SH3TC1	TEX9
RPS28P7		SH3YL1	TFAM
RPS29		SHARPIN	TFAP2A
RPS29P11		SHB	TFAP2C
RPS29P16		SHC1	TFAP2E
RPS29P17		SHC2	TFAP4
RPS29P3		SHCBP1	TFB1M
RPS29P5		SHD	TFB2M
RPS29P8		SHF	TFCP2
RPS2P28		SHFL	TFCP2L1
RPS2P32		SHISA4	TFDP1
RPS2P35		SHISA5	TFDP2
RPS2P4		SHKBP1	TFE3
RPS2P46		SHLD1	TFEB
RPS2P48		SHLD2	TFG
RPS2P5		SHLD2P1	TFIP11
RPS2P55		SHLD2P3	TFPI
RPS2P6		SHLD3	TFPT
RPS2P7		SHMT1	TFR2
RPS3		SHMT2	TFRC
RPS3A		SHOC2	TGDS
RPS3AP25		SHOX2	TGFA
RPS3AP26		SHPK	TGFB1
RPS3AP34		SHPRH	TGFB1I1
RPS3AP47		SHQ1	TGFB3
RPS3AP49		SHROOM1	TGFBR1
RPS3AP5		SHTN1	TGFBR2
RPS3AP6		SIAE	TGFBR3
RPS3P6		SIAH1	TGFBR3L
RPS4X		SIAH1P1	TGFBRAP1
RPS4XP1		SIAH2	TGIF1
RPS4XP11		SIDT2	TGIF2
RPS4XP13		SIGIRR	TGIF2-RAB5IF
RPS4XP14		SIGLEC10	TGM1
RPS4XP16		SIGLEC12	TGM2
RPS4XP2		SIGLEC14	TGOLN2
RPS4XP3		SIGLEC17P	TGS1
RPS4XP6		SIGLEC22P	THADA
RPS4XP7		SIGLEC6	THAP1
RPS4XP8		SIGLEC8	THAP11
RPS4Y1		SIGMAR1	THAP12
RPS5		SIK1	THAP2
RPS6		SIK1B	THAP3
RPS6KA1		SIK2	THAP4
RPS6KA2		SIK3	THAP5
RPS6KA3		SIKE1	THAP6
RPS6KA4		SIL1	THAP7
RPS6KA5		SIMC1	THAP7-AS1
RPS6KA6		SIN3A	THAP8
RPS6KB1		SIN3B	THAP9
RPS6KB2		SINHCAF	THAP9-AS1
RPS6KC1		SINHCAFP2	THBS1
RPS6KL1		SIPA1	THBS3
RPS6P25		SIPA1L1	THBS4
RPS7		SIPA1L2	THEM4
RPS7P1		SIPA1L3	THEM6
RPS7P10		SIRT1	THEMIS2
RPS7P11		SIRT2	THG1L
RPS7P3		SIRT3	THNSL1
RPS7P4		SIRT4	THOC1
RPS8		SIRT5	THOC2
RPS8P10		SIRT6	THOC3
RPS9		SIRT7	THOC5
RPSA		SIVA1	THOC6
RPSAP11		SIX4	THOC7
RPSAP12		SIX5	THOP1
RPSAP14		SKA1	THORLNC
RPSAP15		SKA2	THRA
RPSAP17		SKA2P1	THRAP3
RPSAP18		SKA3	THRB
RPSAP19		SKAP2	THSD4
RPSAP26		SKI	THSD8
RPSAP29		SKIL	THTPA
RPSAP3		SKIV2L	THUMPD1
RPSAP39		SKP1	THUMPD2
RPSAP4		SKP1P1	THUMPD3
RPSAP43		SKP2	THUMPD3-AS1
RPSAP45		SLAIN2	THYN1
RPSAP46		SLAMF6	TIA1
RPSAP47		SLAMF7	TIAL1
RPSAP49		SLBP	TIAM1
RPSAP5		SLC10A3	TIAM2
RPSAP53		SLC10A4	TICAM1
RPSAP54		SLC10A7	TICRR
RPSAP55		SLC11A1	TIFA
RPSAP58		SLC11A2	TIGAR
RPSAP61		SLC12A2	TIGD1
RPSAP69		SLC12A4	TIGD2
RPSAP70		SLC12A5	TIGD3
RPSAP76		SLC12A6	TIGD5
RPSAP8		SLC12A7	TIGD6
RPSAP9		SLC12A9	TIMELESS
RPTOR		SLC13A3	TIMM10
RPUSD1		SLC13A4	TIMM10B
RPUSD2		SLC15A2	TIMM13
RPUSD3		SLC15A4	TIMM17A
RPUSD4		SLC16A1	TIMM17B
RRAGA		SLC16A1-AS1	TIMM21
RRAGB		SLC16A13	TIMM22
RRAGC		SLC16A3	TIMM23
RRAGD		SLC16A5	TIMM23B
RRAS		SLC16A6P1	TIMM23B-AGAP6
RRAS2		SLC16A9	TIMM29
RRBP1		SLC17A5	TIMM44
RREB1		SLC17A7	TIMM50
RRM1		SLC18A2	TIMM8A
RRM2		SLC18B1	TIMM8B
RRM2B		SLC19A1	TIMM9
RRM2P3		SLC19A2	TIMMDC1
RRN3		SLC1A4	TIMP1
RRN3P1		SLC1A5	TIMP2
RRN3P3		SLC20A1	TIMP3
RRNAD1		SLC20A2	TINAGL1
RRP1		SLC22A15	TINCR
RRP12		SLC22A18	TINF2
RRP15		SLC22A20P	TIPARP
RRP1B		SLC22A23	TIPARP-AS1
RRP36		SLC22A31	TIPIN
RRP7A		SLC22A4	TIPRL
RRP7BP		SLC22A5	TIRAP
RRP8		SLC23A1	TJAP1
RRP9		SLC23A2	TJP1
RRS1		SLC24A1	TJP2
RSAD1		SLC25A1	TJP3
RSBN1		SLC25A10	TK1
RSBN1L		SLC25A11	TK2
RSC1A1		SLC25A12	TKFC
RSF1		SLC25A13	TKT
RSKR		SLC25A14	TLCD1
RSL1D1		SLC25A15	TLCD2
RSL24D1		SLC25A16	TLCD3A
RSPH3		SLC25A17	TLCD3B
RSPO4		SLC25A19	TLCD4
RSPRY1		SLC25A20	TLCD4-RWDD3
RSRC1		SLC25A21	TLCD5
RSRC2		SLC25A21-AS1	TLE1
RSRP1		SLC25A22	TLE1P1
RSU1		SLC25A23	TLE2
RTBDN		SLC25A24	TLE3
RTCA		SLC25A24P1	TLE5
RTCA-AS1		SLC25A24P2	TLE6
RTCB		SLC25A25	TLK1
RTEL1		SLC25A25-AS1	TLK2
RTEL1-TNFRSF6B		SLC25A26	TLK2P1
RTF1		SLC25A28	TLN1
RTF2		SLC25A29	TLN2
RTKN		SLC25A3	TLNRD1
RTKN2		SLC25A30	TLR5
RTL10		SLC25A32	TLR6
RTL5		SLC25A33	TLX3
RTL6		SLC25A35	TM2D1
RTL8A		SLC25A36	TM2D2
RTL8B		SLC25A37	TM2D3
RTL8C		SLC25A38	TM4SF19
RTN1		SLC25A38P1	TM4SF19-AS1
RTN2		SLC25A39	TM7SF2
RTN3		SLC25A4	TM7SF3
RTN3P1		SLC25A40	TM9SF1
RTN4		SLC25A41	TM9SF2
RTN4IP1		SLC25A42	TM9SF3
RTN4R		SLC25A43	TM9SF4
RTN4RL2		SLC25A44	TMA16
RTP1		SLC25A46	TMA7
RTRAF		SLC25A5	TMBIM1
RTTN		SLC25A5-AS1	TMBIM4
RUBCN		SLC25A51	TMBIM6
RUBCNL		SLC25A53	TMC3-AS1
RUFY1		SLC25A5P1	TMC4
RUFY2		SLC25A5P2	TMC5
RUFY3		SLC25A5P3	TMC6
RUNDC1		SLC25A5P5	TMC7
RUNDC3A		SLC25A5P7	TMC8
RUNDC3A-AS1		SLC25A5P8	TMCC1
RUNX1T1		SLC25A6	TMCC2
RUSC1		SLC25A6P2	TMCC3
RUSC1-AS1		SLC26A1	TMCO1
RUSC2		SLC26A10	TMCO3
RUVBL1		SLC26A11	TMCO4
RUVBL2		SLC26A2	TMCO6
RWDD1		SLC26A6	TMED1
RWDD2A		SLC27A1	TMED10
RWDD2B		SLC27A2	TMED2
RWDD3		SLC27A3	TMED3
RWDD4		SLC27A4	TMED4
RWDD4P1		SLC27A5	TMED5
RWDD4P2		SLC27A6	TMED7
RXRA		SLC29A1	TMED7-TICAM2
RXRB		SLC29A2	TMED8
RXYLT1		SLC29A3	TMED9
RYBP		SLC2A1	TMEM101
RYK		SLC2A1-AS1	TMEM102
RYR1		SLC2A10	TMEM104
RYR2		SLC2A11	TMEM106A
RYR3		SLC2A13	TMEM106B
S100A1		SLC2A14	TMEM106C
S100A10		SLC2A3	TMEM107
S100A11		SLC2A3P1	TMEM109
S100A13		SLC2A4RG	TMEM11
S100A14		SLC2A8	TMEM115
S100A16		SLC30A1	TMEM116
S100A2		SLC30A10	TMEM117
S100A4		SLC30A3	TMEM120A
S100A6		SLC30A5	TMEM120B
S100PBP		SLC30A6	TMEM121
S1PR1		SLC30A7	TMEM123
S1PR2		SLC30A9	TMEM125
S1PR3		SLC31A1	TMEM126A
S1PR5		SLC31A1P1	TMEM126B
SAAL1		SLC31A2	TMEM127
SAC3D1		SLC33A1	TMEM128
SACM1L		SLC35A1	TMEM129
SACS		SLC35A2	TMEM131
SAE1		SLC35A3	TMEM131L
SAFB		SLC35A4	TMEM132A
SAFB2		SLC35A5	TMEM134
SALL1		SLC35B1	TMEM135
SALL2		SLC35B2	TMEM138
SALL3		SLC35B3	TMEM139
SALL4		SLC35B4	TMEM140
SAMD1		SLC35C1	TMEM141
SAMD10		SLC35C2	TMEM143
SAMD12		SLC35D1	TMEM144
SAMD13		SLC35D2	TMEM145
SAMD14		SLC35E1	TMEM147
SAMD4A		SLC35E2A	TMEM147-AS1
SAMD4B		SLC35E2B	TMEM14A
SAMD8		SLC35E3	TMEM14B
SAMHD1		SLC35E4	TMEM14C
SAMM50		SLC35F2	TMEM14DP
SAMSN1		SLC35F5	TMEM150A
SAP130		SLC35F6	TMEM151A
SAP18		SLC35G1	TMEM158
SAP18P2		SLC35G2	TMEM159
SAP25		SLC36A1	TMEM160
SAP30		SLC36A4	TMEM161A
SAP30-DT		SLC37A1	TMEM161B
SAP30BP		SLC37A2	TMEM161B-AS1
SAP30L		SLC37A3	TMEM164
SAP30L-AS1		SLC37A4	TMEM165
SAPCD1		SLC38A1	TMEM167A
SAPCD1-AS1		SLC38A10	TMEM167B
SAPCD2		SLC38A2	TMEM168
SAR1A		SLC38A5	TMEM17
SAR1B		SLC38A6	TMEM170A
SARAF		SLC38A7	TMEM171
SARDH		SLC38A9	TMEM175
SARM1		SLC39A1	TMEM177
SARNP		SLC39A10	TMEM178A
SARS1		SLC39A11	TMEM179B
SARS2		SLC39A13	TMEM18
SART1		SLC39A14	TMEM181
SART3		SLC39A3	TMEM182
SASH1		SLC39A4	TMEM183A
SASS6		SLC39A6	TMEM183B
SAT1		SLC39A7	TMEM184A
SAT2		SLC39A8	TMEM184B
SATB1		SLC39A9	TMEM184C
SATB1-AS1		SLC3A2	TMEM185A
SATB2		SLC40A1	TMEM185AP1
SAV1		SLC41A1	TMEM185B
SAXO2		SLC41A3	TMEM186
SAYSD1		SLC43A1	TMEM187
SBDS		SLC43A2	TMEM189
SBDSP1		SLC43A3	TMEM189-UBE2V1
SBF1		SLC44A2	TMEM19
SBF2		SLC44A4	TMEM191A
SBF2-AS1		SLC44A5	TMEM191B
SBK1		SLC45A3	TMEM191C
SBK2		SLC45A4	TMEM192
SBK3		SLC46A1	TMEM198
SBNO1		SLC48A1	TMEM198B
SBNO1-AS1		SLC4A1	TMEM199
SBNO2		SLC4A1AP	TMEM200A
SC5D		SLC4A1APP1	TMEM200B
SCAANT1		SLC4A2	TMEM201
SCAF1		SLC4A7	TMEM202-AS1
SCAF11		SLC50A1	TMEM203
SCAF4		SLC51A	TMEM205
SCAF8		SLC52A2	TMEM208
SCAI		SLC5A2	TMEM209
SCAMP1		SLC5A3	TMEM214
SCAMP1-AS1		SLC5A6	TMEM216
SCAMP2		SLC66A1	TMEM218
SCAMP3		SLC66A1L	TMEM219
SCAMP4		SLC66A2	TMEM221
SCAMP5		SLC66A3	TMEM222
SCAND1		SLC6A10P	TMEM223
SCAND2P		SLC6A13	TMEM225B
SCAP		SLC6A19	TMEM230
SCAPER		SLC6A6	TMEM231
SCARA3		SLC6A8	TMEM231P1
SCARB1		SLC6A9	TMEM234
SCARB2		SLC7A1	TMEM237
SCARF1		SLC7A11	TMEM238
SCARF2		SLC7A5	TMEM240
SCARNA12		SLC7A5P1	TMEM241
SCARNA13		SLC7A5P2	TMEM242
SCARNA2		SLC7A6	TMEM243
SCARNA20		SLC7A6OS	TMEM245
SCARNA22		SLC7A8	TMEM248
SCARNA7		SLC8B1	TMEM249
SCARNA9		SLC9A1	TMEM25
SCCPDH		SLC9A3	TMEM250
SCD		SLC9A3-AS1	TMEM251
SCDP1		SLC9A3P2	TMEM254
SCFD1		SLC9A3R1	TMEM255B
SCFD2		SLC9A3R2	TMEM256
SCG2		SLC9A5	TMEM256-PLSCR3
SCG3		SLC9A6	TMEM258
SCG5		SLC9A8	TMEM259
SCGB3A2		SLC9B2	TMEM260
SCHIP1		SLCO1A2	TMEM263
SCIN		SLCO2B1	TMEM267
SCLT1		SLCO4A1	TMEM268
SCLY		SLF1	TMEM30A
SCMH1		SLF2	TMEM33
SCML1		SLFN13	TMEM35B
SCML2		SLFN14	TMEM37
SCN1B		SLIRP	TMEM38A
SCN4A		SLIT2	TMEM38B
SCN4B		SLK	TMEM39A
SCN5A		SLMAP	TMEM39B
SCN8A		SLTM	TMEM40
SCN9A		SLU7	TMEM41A
SCNM1		SLX1A	TMEM41B
SCNN1A		SLX1A-SULT1A3	TMEM42
SCNN1D		SLX1B	TMEM43
SCNN1G		SLX1B-SULT1A4	TMEM44
SCO1		SLX4	TMEM44-AS1
SCO2		SLX4IP	TMEM45A
SCOC		SMAD2	TMEM50A
SCP2		SMAD3	TMEM50B
SCPEP1		SMAD4	TMEM51
SCRIB		SMAD5	TMEM51-AS1
SCRN1		SMAD6	TMEM52
SCRN2		SMAD7	TMEM53
SCRN3		SMAGP	TMEM54
SCT		SMAP1	TMEM59
SCUBE1		SMAP2	TMEM59L
SCUBE2		SMARCA1	TMEM60
SCUBE3		SMARCA2	TMEM61
SCX		SMARCA4	TMEM62
SCYL1		SMARCA5	TMEM63A
SCYL2		SMARCA5-AS1	TMEM63B
SCYL3		SMARCAD1	TMEM63C
SDAD1		SMARCAL1	TMEM64
SDAD1P1		SMARCB1	TMEM65
SDC1		SMARCC1	TMEM67
SDC2		SMARCC2	TMEM68
SDC3		SMARCD1	TMEM69
SDC4		SMARCD2	TMEM70
SDCBP		SMARCD3	TMEM74B
SDCBP2		SMARCE1	TMEM79
SDCBP2-AS1		SMARCE1P4	TMEM80
SDCCAG8		SMARCE1P5	TMEM81
SDE2		SMC1A	TMEM86A
SDF2		SMC2	TMEM86B
SDF2L1		SMC2-AS1	TMEM87A
SDF4		SMC3	TMEM87B
SDHA		SMC4	TMEM88
SDHAF1		SMC5	TMEM8B
SDHAF2		SMC6	TMEM9
SDHAF3		SMCHD1	TMEM91
SDHAF4		SMCO4	TMEM92
SDHAP1		SMCR8	TMEM94
SDHAP2		SMDT1	TMEM97
SDHAP3		SMG1	TMEM98
SDHB		SMG1P1	TMEM99
SDHC		SMG1P2	TMEM9B
SDHD		SMG1P3	TMEM9B-AS1
SDHDP2		SMG1P4	TMF1
SDHDP6		SMG1P5	TMLHE
SDK1		SMG1P6	TMOD1
SDK2		SMG1P7	TMOD2
SDR39U1		SMG5	TMOD3
SEC11A		SMG6	TMOD4
SEC11B		SMG7	TMPO
SEC11C		SMG8	TMPO-AS1
SEC13		SMG9	TMPRSS4
SEC14L1		SMIM1	TMPRSS9
SEC14L2		SMIM10	TMSB10
SEC14L4		SMIM10L1	TMSB10P1
SEC14L5		SMIM11A	TMSB15A
SEC14L6		SMIM11B	TMSB4X
SEC16A		SMIM12	TMSB4XP1
SEC22A		SMIM13	TMSB4XP4
SEC22B		SMIM14	TMSB4XP6
SEC22B2P		SMIM15	TMSB4XP8
SEC22B3P		SMIM19	TMTC2
SEC22B4P		SMIM20	TMTC3
SEC22C		SMIM24	TMTC4
SEC23A		SMIM26	TMUB1
SEC23B		SMIM27	TMUB2
SEC23IP		SMIM29	TMX1
SEC24A		SMIM3	TMX2
SEC24B		SMIM30	TMX2P1
SEC24B-AS1		SMIM4	TMX3
SEC24C		SMIM7	TMX4
SEC24D		SMIM8	TNFAIP1
SEC31A		SMKR1	TNFAIP2
SEC31B		SMN1	TNFAIP3
SEC61A1		SMN2	TNFAIP8
SEC61A2		SMNDC1	TNFAIP8L1
SEC61B		SMOC2	TNFRSF10A
SEC61G		SMOX	TNFRSF10B
SEC62		SMPD1	TNFRSF10C
SEC63		SMPD2	TNFRSF10D
SEC63P1		SMPD3	TNFRSF11A
SECISBP2		SMPD4	TNFRSF12A
SECISBP2L		SMPD4P1	TNFRSF13C
SEH1L		SMPD5	TNFRSF18
SEL1L		SMS	TNFRSF1A
SEL1L3		SMTN	TNFRSF21
SELENBP1		SMU1	TNFRSF25
SELENOF		SMUG1	TNFRSF6B
SELENOH		SMURF1	TNFSF12
SELENOI		SMURF2	TNFSF12-TNFSF13
SELENOK		SMYD2	TNFSF13
SELENOM		SMYD3	TNFSF9
SELENON		SMYD4	TNIK
SELENOO		SMYD5	TNIP1
SELENOP		SNAI1	TNIP2
SELENOS		SNAI3	TNK1
SELENOT		SNAI3-AS1	TNK2
SELENOTP1		SNAP23	TNKS
SELENOV		SNAP29	TNKS1BP1
SELENOW		SNAP47	TNKS2
SEM1		SNAPC1	TNNC1
SEM1P1		SNAPC2	TNNI3
SEMA3A		SNAPC3	TNNT1
SEMA3B		SNAPC4	TNNT2
SEMA3B-AS1		SNAPC5	TNPO1
SEMA3D		SNAPIN	TNPO1P3
SEMA3E		SNCA	TNPO2
SEMA3F		SNCG	TNPO3
SEMA3F-AS1		SND1	TNRC18
SEMA3G		SNF8	TNRC6A
SEMA4A		SNHG1	TNRC6B
SEMA4B		SNHG10	TNRC6C
SEMA4C		SNHG11	TNRC6C-AS1
SEMA4D		SNHG12	TNS1
SEMA4F		SNHG15	TNS2
SEMA4G		SNHG16	TNS3
SEMA5A		SNHG17	TNS4
SEMA5B		SNHG19	TNXA
SEMA6A		SNHG20	TNXB
SEMA6A-AS1		SNHG21	TOB1
SEMA6B		SNHG22	TOB1-AS1
SEMA6C		SNHG25	TOB2
SEMA6D		SNHG26	TOE1
SEMA7A		SNHG27	TOLLIP
SEMG1		SNHG29	TOLLIP-AS1
SENP1		SNHG3	TOM1
SENP2		SNHG30	TOM1L1
SENP3		SNHG32	TOM1L2
SENP3-EIF4A1		SNHG4	TOMM20
SENP5		SNHG5	TOMM20P4
SENP6		SNHG6	TOMM22
SENP7		SNHG7	TOMM34
SENP8		SNHG8	TOMM40
SEPHS1		SNHG9	TOMM40L
SEPHS1P1		SNIP1	TOMM5
SEPHS1P4		SNN	TOMM6
SEPHS1P6		SNORA11F	TOMM7
SEPHS2		SNORA15B-1	TOMM70
SEPSECS		SNORA15B-2	TONSL
SEPSECS-AS1		SNORA20	TOP1
SEPTIN1		SNORA21B	TOP1MT
SEPTIN10		SNORA26	TOP2A
SEPTIN10P1		SNORA31	TOP2B
SEPTIN11		SNORA33	TOP3A
SEPTIN14P19		SNORA3B	TOP3B
SEPTIN2		SNORA48	TOP3BP1
SEPTIN2P1		SNORA51	TOPBP1
SEPTIN3		SNORA54	TOPORS
SEPTIN4		SNORA57	TOR1A
SEPTIN5		SNORA59A	TOR1AIP1
SEPTIN6		SNORA59B	TOR1AIP2
SEPTIN7		SNORA5A	TOR1B
SEPTIN7P2		SNORA5C	TOR2A
SEPTIN7P3		SNORA65	TOR3A
SEPTIN7P6		SNORA71B	TOR4A
SEPTIN7P7		SNORA73B	TOX2
SEPTIN7P9		SNORA74D	TOX4
SEPTIN8		SNORA7B	TP53
SEPTIN9		SNORA84	TP53BP1
SERAC1		SNORA9B	TP53BP2
SERBP1		SNORC	TP53I11
SERBP1P1		SNORD124	TP53I13
SERBP1P5		SNORD12B	TP53I3
SERBP1P6		SNORD13	TP53INP1
SERF1A		SNORD14A	TP53INP2
SERF1B		SNORD15B	TP53RK
SERF2		SNORD17	TP73
SERGEF		SNORD23	TPBG
SERHL		SNORD33	TPCN1
SERHL2		SNORD3A	TPCN2
SERINC1		SNORD3B-1	TPD52
SERINC2		SNORD3B-2	TPD52L1
SERINC3		SNORD3C	TPD52L2
SERINC5		SNORD3D	TPGS1
SERP1		SNORD46	TPGS2
SERP2		SNORD60	TPI1
SERPINA5		SNORD89	TPI1P1
SERPINB1		SNORD94	TPI1P2
SERPINB6		SNPH	TPI1P4
SERPINB9		SNRK	TPK1
SERPINB9P1		SNRNP200	TPM1
SERPINE1		SNRNP25	TPM2
SERPINE2		SNRNP27	TPM3
SERPINF1		SNRNP35	TPM3P6
SERPINF2		SNRNP40	TPM3P9
SERPING1		SNRNP48	TPM4
SERPINH1		SNRNP70	TPMT
SERPINI1		SNRPA	TPP1
SERTAD1		SNRPA1	TPP2
SERTAD2		SNRPB	TPPP
SERTAD3		SNRPB2	TPPP3
SERTAD4		SNRPC	TPR
SERTAD4-AS1		SNRPCP2	TPRA1
SESN1		SNRPCP6	TPRG1
SESN2		SNRPD1	TPRG1L
SESN3		SNRPD2	TPRKB
SESTD1		SNRPD2P1	TPRN
SET		SNRPD3	TPST1
SETBP1		SNRPE	TPST2
SETD1A		SNRPEP2	TPT1
SETD1B		SNRPEP3	TPT1-AS1
SETD2		SNRPEP4	TPT1P4
SETD3		SNRPEP5	TPT1P5
SETD4		SNRPF	TPT1P6
SETD5		SNRPFP1	TPT1P9
SETD6		SNRPG	TPTEP2
SETD7		SNRPGP10	TPTEP2-CSNK1E
SETD9		SNRPGP15	TPX2
SETDB1		SNRPGP2	TRA2A
SETDB2		SNRPGP9	TRA2B
SETMAR		SNTA1	TRABD
SETP14		SNTB2	TRABD2A
SETP21		SNU13	TRADD
SETP22		SNUPN	TRAF2
SETP3		SNW1	TRAF3
SETP8		SNX1	TRAF3IP1
SETSIP		SNX10	TRAF3IP2
SETX		SNX11	TRAF3IP2-AS1
SEZ6		SNX12	TRAF4
SEZ6L2		SNX13	TRAF5
SF1		SNX14	TRAF6
SF3A1		SNX15	TRAF7
SF3A2		SNX16	TRAFD1
SF3A3		SNX17	TRAIP
SF3A3P1		SNX18	TRAK1
SF3A3P2		SNX18P12	TRAK2
SF3B1		SNX19	TRAM1
SF3B2		SNX2	TRAM2
SF3B3		SNX21	TRAM2-AS1
SF3B4		SNX22	TRAP1
SF3B5		SNX24	TRAPPC1
SF3B6		SNX25	TRAPPC10
SFI1		SNX27	TRAPPC11
SFMBT1		SNX29	TRAPPC12
SFMBT2		SNX3	TRAPPC13
SFN		SNX30	TRAPPC2
SFPQ		SNX33	TRAPPC2B
SFR1		SNX4	TRAPPC2L
SFRP1		SNX5	TRAPPC3
SFRP2		SNX5P1	TRAPPC4
SFRP5		SNX6	TRAPPC5
SFSWAP		SNX8	TRAPPC6A
SFT2D1		SNX9	TRAPPC6B
SFT2D2		SOAT1	TRAPPC8
SFXN1		SOCS1	TRAPPC9
SFXN2		SOCS2	TRDMT1
SFXN3		SOCS2-AS1	TRERF1
SFXN4		SOCS3	TREX1
SFXN5		SOCS4	TREX2
SGCB		SOCS5	TRIAP1
SGCE		SOCS6	TRIB1
SGF29		SOCS7	TRIB2
SGIP1		SOD1	TRIB3
SGK1		SOD1P3	TRIM11
SGK3		SOD2	TRIM13
SGMS1		SOD2-OT1	TRIM14
SGO1		SOD3	TRIM15
SGO1-AS1		SOGA1	TRIM16
SGO2		SOHLH2	TRIM16L
SGPL1		SON	TRIM2
SGPP1		SORBS1	TRIM21
SGSH		SORBS3	TRIM23
SGSM1		SORCS1	TRIM24
SGSM2		SORD	TRIM25
SGSM3		SORD2P	TRIM26
SGTA		SORT1	TRIM27
SGTB		SOS1	TRIM28
SH2B1		SOS1-IT1	TRIM3
SH2B2		SOS2	TRIM32
SH2B3		SOSTDC1	TRIM33
SH2D2A		SOWAHCP2	TRIM35
SH2D3A		SOX12	TRIM36
SH2D3C		SOX15	TRIM37
SH2D4A		SOX18	TRIM38
SH2D5		SOX5	TRIM39
SH3BGR		SOX6	TRIM39-RPP21
SH3BGRL		SP1	TRIM4
SH3BGRL2		SP100	TRIM41
SH3BGRL3		SP110	TRIM44
SH3BP1		SP140	TRIM45
SH3BP2		SP140L	TRIM46
SH3BP4		SP2	TRIM47
SH3BP5		SP2-AS1	TRIM5
SH3BP5-AS1		SP3	TRIM52
SH3BP5L		SP4	TRIM52-AS1
SH3D19		SP6	TRIM54
SH3D21		SPA17	TRIM56
SH3GL1		SPACA6	TRIM59
SH3GL1P1		SPACA9	TRIM6
SH3GL1P2		SPAG1	TRIM62
SH3GL2		SPAG16	TRIM65
SH3GL3		SPAG17	TRIM66
SH3GLB1		SPAG4	TRIM68
SH3GLB2		SPAG5	TRIM69
SH3KBP1		SPAG5-AS1	TRIM7
SH3PXD2A		SPAG6	TRIM72
SH3PXD2B		SPAG7	TRIM73
SH3RF1		SPAG9	TRIM74
SH3YL1		SPARC	TRIM8
SHANK1		SPART	TRIM9
SHANK2		SPAST	TRIML2
SHANK3		SPATA1	TRIO
SHARPIN		SPATA2	TRIOBP
SHB		SPATA20	TRIP10
SHBG		SPATA24	TRIP11
SHC1		SPATA2L	TRIP12
SHC1P2		SPATA33	TRIP13
SHC2		SPATA5	TRIP4
SHC3		SPATA5L1	TRIP6
SHCBP1		SPATA9	TRIQK
SHD		SPATC1L	TRIR
SHF		SPATS2	TRIT1
SHFL		SPATS2L	TRMO
SHISA2		SPC24	TRMT1
SHISA3		SPC25	TRMT10A
SHISA4		SPCS1	TRMT10B
SHISA5		SPCS2	TRMT10C
SHISA6		SPCS2P4	TRMT11
SHISA7		SPCS3	TRMT112
SHISA9		SPDL1	TRMT112P6
SHISAL1		SPDYC	TRMT12
SHISAL2A		SPDYE10P	TRMT13
SHISAL2B		SPDYE12P	TRMT1L
SHKBP1		SPDYE17	TRMT2A
SHLD1		SPDYE2	TRMT2B
SHLD2		SPDYE2B	TRMT44
SHLD2P1		SPDYE3	TRMT5
SHLD2P3		SPDYE5	TRMT6
SHLD3		SPDYE6	TRMT61A
SHMT1		SPDYE8P	TRMT61B
SHMT2		SPDYE9P	TRMU
SHOC2		SPECC1	TRNAU1AP
SHPK		SPECC1L	TRNP1
SHPRH		SPEG	TRNT1
SHQ1		SPEGNB	TROAP
SHROOM1		SPEN	TRPC1
SHROOM2		SPG11	TRPC4AP
SHROOM3		SPG21	TRPM2
SHROOM4		SPG7	TRPM2-AS
SHTN1		SPHK1	TRPM4
SIAE		SPHK2	TRPM7
SIAH1		SPI1	TRPT1
SIAH2		SPIB	TRPV1
SIDT2		SPICE1	TRPV2
SIGIRR		SPIDR	TRPV3
SIGLEC10		SPIN1	TRPV6
SIGMAR1		SPIN2A	TRRAP
SIK1		SPIN2B	TRUB1
SIK1B		SPIN3	TRUB2
SIK2		SPIN4	TSACC
SIK3		SPINDOC	TSC1
SIKE1		SPINK1	TSC2
SIL1		SPINK4	TSC22D1
SIMC1		SPINT1	TSC22D2
SIN3A		SPINT1-AS1	TSC22D3
SIN3B		SPIRE1	TSC22D4
SINHCAF		SPIRE2	TSEN15
SINHCAFP1		SPN	TSEN2
SINHCAFP2		SPNS1	TSEN34
SIPA1		SPOCD1	TSEN54
SIPA1L1		SPON2	TSFM
SIPA1L2		SPOP	TSG101
SIPA1L3		SPOPL	TSGA10
SIRPA		SPOUT1	TSHZ1
SIRPB1		SPPL2A	TSKU
SIRT1		SPPL2B	TSN
SIRT2		SPPL3	TSNARE1
SIRT3		SPR	TSNAX
SIRT4		SPRED1	TSNAXIP1
SIRT5		SPRED2	TSPAN1
SIRT6		SPRED3	TSPAN10
SIRT7		SPRR2A	TSPAN12
SIT1		SPRR2B	TSPAN13
SIVA1		SPRR2C	TSPAN14
SIX4		SPRR2D	TSPAN15
SIX5		SPRR2E	TSPAN17
SKA1		SPRR2F	TSPAN18
SKA2		SPRR2G	TSPAN3
SKA2P1		SPRTN	TSPAN31
SKA3		SPRY2	TSPAN33
SKAP2		SPRY4	TSPAN4
SKI		SPRY4-AS1	TSPAN5
SKIDA1		SPRYD3	TSPAN6
SKIL		SPRYD4	TSPAN7
SKIV2L		SPRYD7	TSPAN9
SKP1		SPSB2	TSPEAR-AS2
SKP1P1		SPSB3	TSPO
SKP2		SPTA1	TSPYL1
SLAIN1		SPTAN1	TSPYL2
SLAIN2		SPTB	TSPYL4
SLBP		SPTBN1	TSR1
SLC10A3		SPTBN2	TSR2
SLC10A4		SPTLC1	TSR3
SLC10A7		SPTLC1P1	TSSC4
SLC11A2		SPTLC1P2	TSSK3
SLC12A2		SPTLC2	TSSK4
SLC12A4		SPTSSA	TSSK5P
SLC12A5		SPTY2D1	TSSK6
SLC12A5-AS1		SPTY2D1OS	TST
SLC12A6		SPX	TSTA3
SLC12A7		SQLE	TSTD1
SLC12A8		SQOR	TSTD2
SLC12A9		SQSTM1	TSTD3
SLC12A9-AS1		SRA1	TTBK2
SLC13A3		SRBD1	TTC1
SLC13A4		SRC	TTC12
SLC13A5		SRCAP	TTC13
SLC15A1		SRD5A1	TTC14
SLC15A2		SRD5A3	TTC17
SLC15A3		SRD5A3-AS1	TTC19
SLC15A4		SREBF1	TTC21A
SLC16A1		SREBF2	TTC21B
SLC16A1-AS1		SREBF2-AS1	TTC22
SLC16A10		SREK1	TTC23
SLC16A12		SREK1IP1	TTC26
SLC16A13		SRF	TTC27
SLC16A14		SRFBP1	TTC28-AS1
SLC16A2		SRGAP2	TTC3
SLC16A3		SRGAP2B	TTC31
SLC16A5		SRGAP2C	TTC32
SLC16A8		SRGAP2D	TTC33
SLC16A9		SRGAP3	TTC37
SLC17A5		SRGN	TTC38
SLC17A7		SRI	TTC39A
SLC17A9		SRM	TTC39B
SLC18A2		SRP14	TTC39C
SLC18B1		SRP14-AS1	TTC4
SLC19A1		SRP14P2	TTC5
SLC19A2		SRP19	TTC7A
SLC19A3		SRP54	TTC7B
SLC1A1		SRP54-AS1	TTC8
SLC1A3		SRP68	TTC9
SLC1A5		SRP68P2	TTC9B
SLC1A6		SRP68P3	TTC9C
SLC20A1		SRP72	TTF1
SLC20A2		SRP72P2	TTF2
SLC22A15		SRP9	TTI1
SLC22A17		SRP9P1	TTI2
SLC22A18		SRPK1	TTK
SLC22A20P		SRPK2	TTL
SLC22A23		SRPK3	TTLL1
SLC22A3		SRPRA	TTLL11
SLC22A31		SRPRB	TTLL12
SLC22A5		SRR	TTLL3
SLC23A2		SRRD	TTLL4
SLC24A1		SRRM1	TTLL5
SLC24A2		SRRM2	TTLL7
SLC24A3		SRRM2-AS1	TTN-AS1
SLC25A1		SRRT	TTPAL
SLC25A10		SRSF1	TTTY14
SLC25A11		SRSF10	TTYH1
SLC25A12		SRSF11	TTYH2
SLC25A13		SRSF2	TTYH3
SLC25A14		SRSF3	TUBA1A
SLC25A15		SRSF4	TUBA1B
SLC25A16		SRSF5	TUBA1C
SLC25A17		SRSF6	TUBA4A
SLC25A18		SRSF7	TUBA8
SLC25A19		SRSF8	TUBAP2
SLC25A20		SRSF9	TUBB
SLC25A21		SRXN1	TUBB2A
SLC25A21-AS1		SS18	TUBB2B
SLC25A22		SS18L1	TUBB2BP1
SLC25A23		SS18L2	TUBB3
SLC25A24		SS18L2P1	TUBB4A
SLC25A25		SSB	TUBB4B
SLC25A25-AS1		SSBP1	TUBB6
SLC25A26		SSBP2	TUBB8P1
SLC25A27		SSBP3	TUBBP1
SLC25A28		SSBP3-AS1	TUBBP2
SLC25A29		SSBP4	TUBBP5
SLC25A3		SSC4D	TUBD1
SLC25A30		SSC5D	TUBE1
SLC25A32		SSH1	TUBG1
SLC25A33		SSH2	TUBG2
SLC25A35		SSNA1	TUBGCP2
SLC25A36		SSPO	TUBGCP3
SLC25A37		SSR1	TUBGCP4
SLC25A38		SSR2	TUBGCP5
SLC25A39		SSR3	TUBGCP6
SLC25A4		SSR4	TUFM
SLC25A40		SSR4P1	TUFMP1
SLC25A41		SSRP1	TUFT1
SLC25A42		SSU72	TUG1
SLC25A43		SSX1	TULP3
SLC25A44		SSX2	TULP4
SLC25A46		SSX2B	TUSC2
SLC25A48		SSX2IP	TUT1
SLC25A5		SSX3	TUT4
SLC25A5-AS1		SSX4	TUT7
SLC25A51		SSX4B	TVP23B
SLC25A53		SSX5	TVP23C
SLC25A5P2		SSX6P	TVP23C-CDRT4
SLC25A5P3		SSX7	TWF1
SLC25A5P5		SSX9P	TWF1P1
SLC25A6		SSXP5	TWF2
SLC25A6P2		SSXP9	TWIST1
SLC26A10		ST13	TWISTNB
SLC26A11		ST13P13	TWNK
SLC26A2		ST13P15	TWSG1
SLC26A6		ST13P18	TXLNA
SLC27A1		ST13P19	TXLNG
SLC27A2		ST13P3	TXLNGY
SLC27A3		ST13P4	TXN
SLC27A4		ST13P5	TXN2
SLC27A5		ST13P6	TXNDC11
SLC27A6		ST20	TXNDC12
SLC29A1		ST20-AS1	TXNDC15
SLC29A2		ST20-MTHFS	TXNDC17
SLC29A3		ST3GAL1	TXNDC5
SLC29A4		ST3GAL2	TXNDC9
SLC2A1		ST3GAL3	TXNL1
SLC2A1-AS1		ST3GAL4	TXNL4A
SLC2A10		ST3GAL5	TXNL4B
SLC2A11		ST6GAL1	TXNP4
SLC2A12		ST6GALNAC1	TXNP6
SLC2A13		ST6GALNAC4	TXNRD1
SLC2A14		ST6GALNAC6	TXNRD2
SLC2A3		ST7	TXNRD3
SLC2A3P1		ST7-AS1	TYK2
SLC2A4		ST7L	TYMP
SLC2A4RG		ST8SIA1	TYMS
SLC2A6		ST8SIA4	TYMSOS
SLC2A8		ST8SIA6	TYRO3
SLC30A1		ST8SIA6-AS1	TYSND1
SLC30A3		STAB1	TYW1
SLC30A5		STAC3	TYW1B
SLC30A6		STAG1	TYW3
SLC30A7		STAG2	TYW5
SLC30A9		STAG3	U2AF1
SLC31A1		STAG3L1	U2AF1L4
SLC33A1		STAG3L2	U2AF1L5
SLC34A2		STAG3L3	U2AF2
SLC35A1		STAG3L4	U2SURP
SLC35A2		STAG3L5P	U47924.2
SLC35A3		STAG3L5P-PVRIG2P-PILRB	U73166.1
SLC35A4		STAM	UACA
SLC35A5		STAM2	UAP1
SLC35B1		STAMBP	UAP1L1
SLC35B2		STAP1	UBA1
SLC35B3		STAP2	UBA2
SLC35B4		STAR	UBA3
SLC35C1		STARD10	UBA5
SLC35C2		STARD3	UBA52
SLC35D1		STARD3NL	UBA52P5
SLC35D2		STARD4	UBA52P6
SLC35E1		STARD5	UBA6
SLC35E2A		STARD7	UBA6-AS1
SLC35E2B		STARD7-AS1	UBA7
SLC35E3		STARD8	UBAC1
SLC35E4		STARD9	UBAC2
SLC35F1		STAT1	UBAC2-AS1
SLC35F2		STAT2	UBALD1
SLC35F3		STAT3	UBALD2
SLC35F5		STAT5A	UBAP1
SLC35F6		STAT5B	UBAP1L
SLC35G1		STAT6	UBAP2
SLC35G2		STAU1	UBAP2L
SLC36A1		STAU2	UBASH3B
SLC36A4		STC2	UBB
SLC37A1		STEAP1	UBBP1
SLC37A2		STEAP1B	UBBP2
SLC37A3		STEAP3	UBBP4
SLC37A4		STIL	UBC
SLC38A1		STIM1	UBE2A
SLC38A10		STIM2	UBE2B
SLC38A2		STIM2-AS1	UBE2C
SLC38A3		STIMATE	UBE2D1
SLC38A4		STIMATE-MUSTN1	UBE2D2
SLC38A5		STING1	UBE2D3
SLC38A6		STIP1	UBE2D3-AS1
SLC38A7		STIP1P3	UBE2D3P1
SLC38A9		STK10	UBE2D3P2
SLC39A1		STK11	UBE2D4
SLC39A10		STK11IP	UBE2E1
SLC39A11		STK16	UBE2E2
SLC39A13		STK17A	UBE2E3
SLC39A14		STK17B	UBE2F
SLC39A3		STK19	UBE2G1
SLC39A4		STK19B	UBE2G2
SLC39A6		STK24	UBE2H
SLC39A7		STK25	UBE2I
SLC39A8		STK26	UBE2J1
SLC39A9		STK3	UBE2J2
SLC3A2		STK32C	UBE2K
SLC41A1		STK35	UBE2L3
SLC41A2		STK36	UBE2L5
SLC41A3		STK38	UBE2L6
SLC43A1		STK38L	UBE2M
SLC43A2		STK4	UBE2MP1
SLC43A3		STK40	UBE2N
SLC44A1		STKLD1	UBE2O
SLC44A2		STMN1	UBE2Q1
SLC44A3		STMN1P1	UBE2Q2
SLC44A3-AS1		STMN3	UBE2Q2P1
SLC44A4		STMP1	UBE2Q2P2
SLC44A5		STN1	UBE2R2
SLC45A1		STOM	UBE2S
SLC45A3		STOML1	UBE2SP1
SLC45A4		STOML2	UBE2SP2
SLC46A1		STON1	UBE2T
SLC47A1		STON2	UBE2V1
SLC48A1		STOX1	UBE2V1P2
SLC49A3		STPG1	UBE2V2
SLC49A4		STPG3	UBE2W
SLC4A11		STPG3-AS1	UBE2Z
SLC4A1AP		STRA6LP	UBE3A
SLC4A1APP1		STRADA	UBE3B
SLC4A2		STRADB	UBE3C
SLC4A3		STRAP	UBE3D
SLC4A4		STRBP	UBE4A
SLC4A5		STRIP1	UBE4B
SLC4A7		STRIP2	UBFD1
SLC4A8		STRN	UBIAD1
SLC50A1		STRN3	UBL3
SLC51A		STRN4	UBL4A
SLC52A2		STT3A	UBL5
SLC52A3		STT3B	UBL5P2
SLC5A2		STUB1	UBL7
SLC5A3		STX10	UBL7-AS1
SLC5A4-AS1		STX12	UBLCP1
SLC5A5		STX16	UBN1
SLC5A6		STX16-NPEPL1	UBN2
SLC66A1		STX17	UBOX5
SLC66A2		STX18	UBP1
SLC66A3		STX18-AS1	UBQLN1
SLC6A15		STX1A	UBQLN2
SLC6A16		STX1B	UBQLN4
SLC6A6		STX2	UBQLN4P1
SLC6A8		STX3	UBR1
SLC6A9		STX4	UBR2
SLC7A1		STX5	UBR3
SLC7A10		STX6	UBR4
SLC7A11		STX7	UBR5
SLC7A2		STX8	UBR5-AS1
SLC7A3		STXBP1	UBR7
SLC7A5		STXBP2	UBTD1
SLC7A5P1		STXBP3	UBTD2
SLC7A5P2		STXBP4	UBTF
SLC7A6		STXBP5	UBXN1
SLC7A6OS		STXBP5-AS1	UBXN11
SLC7A7		STXBP6	UBXN2A
SLC7A8		STYX	UBXN2B
SLC8A1		STYXL1	UBXN4
SLC8A2		SUB1	UBXN6
SLC8B1		SUB1P1	UBXN7
SLC9A1		SUB1P3	UBXN8
SLC9A3		SUCLA2	UCA1
SLC9A3-AS1		SUCLG1	UCHL3
SLC9A3R1		SUCLG2	UCHL5
SLC9A3R2		SUCLG2P2	UCK1
SLC9A5		SUCO	UCK2
SLC9A6		SUDS3	UCKL1
SLC9A7		SUDS3P1	UCN
SLC9A7P1		SUFU	UCP2
SLC9A8		SUGP1	UEVLD
SLC9B2		SUGP2	UFC1
SLCO1A2		SUGT1	UFD1
SLCO2A1		SUGT1P1	UFL1
SLCO3A1		SUGT1P4-STRA6LP	UFM1
SLCO4A1		SULT1A1	UFSP1
SLCO4C1		SULT1A2	UFSP2
SLCO5A1		SULT1A3	UGCG
SLF1		SULT1A4	UGDH
SLF2		SULT2B1	UGGT1
SLFN11		SUMF1	UGGT2
SLFN12		SUMF2	UGP2
SLFN13		SUMO1	UGT8
SLFN5		SUMO1P1	UHMK1
SLFNL1-AS1		SUMO1P3	UHRF1
SLIRP		SUMO2	UHRF1BP1
SLIT2		SUMO2P1	UHRF1BP1L
SLIT3		SUMO2P17	UHRF2
SLITRK1		SUMO2P20	UIMC1
SLITRK3		SUMO2P3	ULBP1
SLITRK4		SUMO2P6	ULBP2
SLK		SUMO3	ULBP3
SLMAP		SUN1	ULK1
SLTM		SUN2	ULK2
SLU7		SUOX	ULK4P1
SLX1A		SUPT16H	ULK4P2
SLX1A-SULT1A3		SUPT16HP1	ULK4P3
SLX1B		SUPT20H	UMAD1
SLX1B-SULT1A4		SUPT3H	UMPS
SLX4		SUPT4H1	UNC119
SLX4IP		SUPT4H1P1	UNC119B
SMAD1		SUPT4H1P2	UNC13A
SMAD2		SUPT5H	UNC13B
SMAD3		SUPT6H	UNC13D
SMAD4		SUPT7L	UNC45A
SMAD5		SUPV3L1	UNC50
SMAD6		SURF1	UNC5A
SMAD7		SURF2	UNC5B
SMAGP		SURF4	UNC5B-AS1
SMAP1		SURF6	UNC5CL
SMAP2		SUSD1	UNC93B1
SMARCA1		SUSD3	UNC93B5
SMARCA2		SUSD6	UNG
SMARCA4		SUV39H1	UNK
SMARCA5		SUV39H2	UNKL
SMARCA5-AS1		SUZ12	UPF1
SMARCAD1		SUZ12P1	UPF2
SMARCAL1		SVBP	UPF3A
SMARCB1		SVIL-AS1	UPF3AP2
SMARCC1		SVIP	UPF3B
SMARCC2		SWAP70	UPK1A
SMARCD1		SWI5	UPK1A-AS1
SMARCD2		SWSAP1	UPK3B
SMARCD3		SWT1	UPK3BL1
SMARCE1		SYAP1	UPK3BL2
SMARCE1P4		SYBU	UPP1
SMARCE1P5		SYCE1L	UPRT
SMC1A		SYCE2	UQCC1
SMC2		SYCP2L	UQCC2
SMC3		SYDE2	UQCC3
SMC4		SYF2	UQCR10
SMC5		SYK	UQCR11
SMC6		SYMPK	UQCRB
SMCHD1		SYNC	UQCRBP1
SMCO4		SYNCRIP	UQCRC1
SMCR8		SYNE2	UQCRC2
SMDT1		SYNE3	UQCRFS1
SMG1		SYNE4	UQCRFS1P1
SMG1P1		SYNGAP1	UQCRH
SMG1P2		SYNGAP1-AS1	UQCRHL
SMG1P3		SYNGR1	UQCRQ
SMG1P4		SYNGR2	URAHP
SMG1P5		SYNGR3	URB1
SMG1P6		SYNJ1	URB1-AS1
SMG1P7		SYNJ2	URB2
SMG5		SYNJ2BP	URGCP
SMG6		SYNJ2BP-COX16	URGCP-MRPS24
SMG7		SYNRG	URI1
SMG8		SYP	URM1
SMG9		SYPL1	UROD
SMIM1		SYPL1P2	UROS
SMIM10		SYS1	USB1
SMIM10L1		SYS1-DBNDD2	USE1
SMIM10L2A		SYT10	USF1
SMIM10L2B		SYT3	USF2
SMIM11A		SYT5	USF3
SMIM11B		SYTL1	USH1C
SMIM12		SYTL4	USH1G
SMIM13		SYVN1	USO1
SMIM14		SZRD1	USP1
SMIM15		SZT2	USP10
SMIM15-AS1		TAB1	USP11
SMIM19		TAB2	USP12
SMIM20		TAB3	USP13
SMIM24		TAC1	USP14
SMIM26		TAC3	USP15
SMIM27		TACC1	USP16
SMIM29		TACC3	USP18
SMIM3		TACO1	USP19
SMIM30		TADA1	USP2
SMIM4		TADA2A	USP2-AS1
SMIM7		TADA2B	USP20
SMIM8		TADA3	USP21
SMKR1		TAF1	USP22
SMN1		TAF10	USP24
SMN2		TAF11	USP25
SMNDC1		TAF11L10	USP27X
SMO		TAF11L5	USP28
SMOC1		TAF11L6	USP3
SMOC2		TAF11L7	USP3-AS1
SMOX		TAF11L9	USP30
SMPD1		TAF12	USP31
SMPD2		TAF13	USP32
SMPD3		TAF15	USP33
SMPD4		TAF1A	USP34
SMPD5		TAF1A-AS1	USP35
SMPDL3A		TAF1B	USP37
SMPDL3B		TAF1C	USP38
SMS		TAF1D	USP39
SMTN		TAF2	USP4
SMTNL2		TAF3	USP40
SMU1		TAF4	USP41
SMUG1		TAF4B	USP42
SMURF1		TAF5	USP43
SMURF2		TAF5L	USP45
SMYD2		TAF6	USP46
SMYD3		TAF6L	USP47
SMYD4		TAF7	USP48
SMYD5		TAF8	USP49
SNAI1		TAF9	USP5
SNAI3		TAF9B	USP50
SNAI3-AS1		TAF9P3	USP53
SNAP23		TAFA2	USP54
SNAP29		TAGLN	USP6NL
SNAP47		TAGLN2	USP7
SNAPC1		TAGLN2P1	USP8
SNAPC2		TAL1	USP9X
SNAPC3		TALDO1	USP9Y
SNAPC4		TAMM41	USPL1
SNAPC5		TANC2	UST
SNAPIN		TANGO2	UTP11
SNCA		TANGO6	UTP14A
SNCAIP		TANK	UTP15
SNCB		TAOK1	UTP18
SNCG		TAOK2	UTP20
SND1		TAOK3	UTP23
SNED1		TAP1	UTP25
SNF8		TAP2	UTP3
SNHG1		TAPBP	UTP4
SNHG10		TAPBPL	UTP6
SNHG11		TAPT1	UTRN
SNHG12		TAPT1-AS1	UTS2
SNHG14		TARBP1	UTY
SNHG15		TARBP2	UVRAG
SNHG16		TARDBP	UVSSA
SNHG17		TARS1	UXS1
SNHG18		TARS2	UXT
SNHG19		TARS3	VAC14
SNHG20		TAS2R14	VAMP1
SNHG21		TAS2R5	VAMP2
SNHG22		TASOR	VAMP3
SNHG25		TASOR2	VAMP4
SNHG26		TASP1	VAMP5
SNHG29		TATDN1	VAMP7
SNHG3		TATDN1P1	VAMP8
SNHG30		TATDN2	VANGL1
SNHG32		TATDN2P2	VAPA
SNHG4		TATDN2P3	VAPB
SNHG5		TATDN3	VARS1
SNHG6		TAX1BP1	VARS2
SNHG7		TAX1BP3	VASH1
SNHG8		TAZ	VASH1-AS1
SNHG9		TBC1D1	VASH2
SNIP1		TBC1D10A	VASN
SNN		TBC1D10B	VASP
SNORA10B		TBC1D10C	VAT1
SNORA11F		TBC1D12	VAV1
SNORA13		TBC1D13	VAV2
SNORA14B		TBC1D14	VBP1
SNORA18		TBC1D15	VCAN
SNORA23		TBC1D17	VCL
SNORA26		TBC1D19	VCP
SNORA31		TBC1D2	VCPIP1
SNORA33		TBC1D20	VCPKMT
SNORA3B		TBC1D22A	VDAC1
SNORA47		TBC1D22B	VDAC1P1
SNORA48		TBC1D23	VDAC1P2
SNORA51		TBC1D24	VDAC1P6
SNORA55		TBC1D25	VDAC1P8
SNORA59A		TBC1D2B	VDAC2
SNORA59B		TBC1D3	VDAC3
SNORA5A		TBC1D31	VDAC3P1
SNORA5C		TBC1D32	VDR
SNORA65		TBC1D3B	VEGFA
SNORA66		TBC1D3C	VEGFB
SNORA71B		TBC1D3D	VEZF1
SNORA73B		TBC1D3E	VEZF1P1
SNORA74A		TBC1D3F	VEZT
SNORA74D		TBC1D3G	VGF
SNORA79B		TBC1D3H	VGLL4
SNORA8		TBC1D3I	VHL
SNORA84		TBC1D3K	VILL
SNORC		TBC1D3L	VIM
SNORD104		TBC1D4	VIPAS39
SNORD116-17		TBC1D5	VIPR1
SNORD116-23		TBC1D7	VIRMA
SNORD124		TBC1D8	VKORC1
SNORD12B		TBC1D9B	VKORC1L1
SNORD15B		TBCA	VMA21
SNORD17		TBCAP1	VMAC
SNORD3A		TBCB	VMP1
SNORD3B-1		TBCC	VOPP1
SNORD3B-2		TBCCD1	VPREB3
SNORD3C		TBCD	VPS11
SNORD3D		TBCE	VPS13A
SNORD46		TBCEL	VPS13B
SNORD60		TBCK	VPS13B-DT
SNORD62A		TBK1	VPS13C
SNORD62B		TBKBP1	VPS13D
SNORD83A		TBL1X	VPS16
SNORD89		TBL1XR1	VPS18
SNORD94		TBL2	VPS25
SNPH		TBL3	VPS26A
SNRK		TBP	VPS26B
SNRNP200		TBPL1	VPS26C
SNRNP25		TBRG1	VPS28
SNRNP27		TBRG4	VPS29
SNRNP35		TBX1	VPS33A
SNRNP40		TBX15	VPS33B
SNRNP48		TBX18	VPS35
SNRNP70		TBX19	VPS35L
SNRPA		TBXA2R	VPS36
SNRPA1		TBXAS1	VPS37A
SNRPB		TC2N	VPS37B
SNRPB2		TCAF1	VPS37C
SNRPC		TCAF1P1	VPS37D
SNRPCP13		TCAF2	VPS39
SNRPCP2		TCAF2C	VPS41
SNRPCP6		TCAF2P1	VPS45
SNRPD1		TCAIM	VPS4A
SNRPD2		TCAM1P	VPS4B
SNRPD2P1		TCAP	VPS50
SNRPD3		TCEA1	VPS51
SNRPE		TCEA1P2	VPS52
SNRPEP2		TCEA2	VPS53
SNRPEP4		TCEAL1	VPS54
SNRPEP5		TCEAL4	VPS72
SNRPF		TCEAL8	VPS8
SNRPFP1		TCEAL9	VPS9D1
SNRPG		TCEANC	VPS9D1-AS1
SNRPGP10		TCEANC2	VRK1
SNRPGP15		TCERG1	VRK2
SNRPGP2		TCF12	VRK3
SNRPGP9		TCF15	VSIG10
SNRPN		TCF19	VSIG10L
SNTA1		TCF20	VSIR
SNTB1		TCF25	VSNL1
SNTB2		TCF3	VTA1
SNTG2		TCF4	VTI1A
SNTG2-AS1		TCF7	VTI1B
SNU13		TCF7L2	VWA1
SNUPN		TCFL5	VWA5A
SNURF		TCHP	VWA5B2
SNW1		TCIRG1	VWA7
SNX1		TCN1	VWA8
SNX10		TCN2	VWDE
SNX11		TCOF1	WAC
SNX12		TCP1	WAC-AS1
SNX13		TCP11L1	WAPL
SNX14		TCP11L2	WARS1
SNX15		TCP1P1	WARS2
SNX16		TCP1P3	WARS2-AS1
SNX17		TCTA	WASF1
SNX18		TCTE3	WASF2
SNX18P3		TCTEX1D2	WASF4P
SNX18P7		TCTN1	WASH2P
SNX19		TCTN2	WASH3P
SNX2		TCTN3	WASH4P
SNX21		TDG	WASH5P
SNX22		TDGP1	WASH6P
SNX24		TDH	WASH7P
SNX25		TDO2	WASH8P
SNX25P1		TDP1	WASH9P
SNX27		TDP2	WASHC1
SNX29		TDRD3	WASHC2A
SNX3		TDRD7	WASHC2C
SNX30		TDRG1	WASHC3
SNX32		TDRKH	WASHC4
SNX33		TEAD1	WASHC5
SNX4		TEAD2	WASL
SNX5		TEAD3	WBP1
SNX6		TEAD4	WBP11
SNX7		TEC	WBP1L
SNX8		TECPR1	WBP2
SNX9		TECPR2	WBP4
SOAT1		TECR	WDCP
SOBP		TECRP1	WDFY1
SOCS1		TEDC1	WDFY2
SOCS2		TEDC2	WDFY3
SOCS2-AS1		TEFM	WDFY3-AS2
SOCS3		TEKT4P2	WDHD1
SOCS4		TELO2	WDPCP
SOCS5		TEN1	WDR1
SOCS6		TEN1-CDK3	WDR11
SOCS7		TENM1	WDR12
SOD1		TENT2	WDR13
SOD2		TENT4A	WDR18
SOD2-OT1		TENT4B	WDR19
SOD3		TENT5C	WDR20
SOGA1		TEP1	WDR24
SOGA3		TEPP	WDR25
SOHLH2		TEPSIN	WDR26
SON		TERF1	WDR27
SORBS1		TERF2	WDR3
SORBS2		TERF2IP	WDR31
SORBS3		TERT	WDR33
SORCS1		TES	WDR34
SORCS2		TESC	WDR35
SORD		TESK1	WDR36
SORD2P		TESK2	WDR37
SORL1		TESMIN	WDR4
SORT1		TESPA1	WDR41
SOS1		TET1	WDR43
SOS2		TET2	WDR44
SOWAHC		TET3	WDR45
SOWAHD		TEX10	WDR45B
SOX10		TEX15	WDR45BP1
SOX11		TEX19	WDR46
SOX12		TEX2	WDR47
SOX13		TEX261	WDR48
SOX15		TEX264	WDR5
SOX2		TEX30	WDR53
SOX2-OT		TEX9	WDR54
SOX21		TF	WDR55
SOX21-AS1		TFAM	WDR59
SOX3		TFAP4	WDR5B
SOX4		TFB1M	WDR6
SOX5		TFB2M	WDR60
SOX8		TFCP2	WDR61
SOX9		TFDP1	WDR62
SP1		TFDP2	WDR66
SP110		TFE3	WDR7
SP2		TFEB	WDR70
SP3		TFG	WDR72
SP4		TFIP11	WDR73
SP6		TFPI	WDR74
SP8		TFPT	WDR75
SPA17		TFR2	WDR76
SPACA6		TFRC	WDR77
SPACA9		TGDS	WDR81
SPAG1		TGFB1	WDR82
SPAG16		TGFB1I1	WDR82P1
SPAG4		TGFBR1	WDR83
SPAG5		TGFBR3	WDR83OS
SPAG5-AS1		TGFBRAP1	WDR89
SPAG7		TGIF1	WDR90
SPAG9		TGIF2	WDR91
SPARC		TGIF2-RAB5IF	WDR92
SPART		TGM1	WDSUB1
SPAST		TGM2	WDTC1
SPATA13		TGOLN2	WDYHV1
SPATA18		TGS1	WEE1
SPATA2		THADA	WFDC21P
SPATA20		THAP1	WFDC3
SPATA24		THAP11	WFS1
SPATA25		THAP12	WHAMM
SPATA2L		THAP12P7	WHRN
SPATA33		THAP2	WIPF2
SPATA5		THAP3	WIPF3
SPATA5L1		THAP4	WIPI1
SPATA6		THAP5	WIPI2
SPATA6L		THAP5P1	WIZ
SPATC1L		THAP6	WLS
SPATS2		THAP7	WNK1
SPATS2L		THAP7-AS1	WNK2
SPC24		THAP8	WNK4
SPC25		THAP9	WNT10B
SPCS1		THAP9-AS1	WNT11
SPCS2		THBS3	WNT16
SPCS2P4		THEM4	WNT2B
SPCS3		THEM6	WNT3
SPDL1		THEMIS2	WNT3A
SPDYE1		THG1L	WNT4
SPDYE10P		THNSL1	WNT6
SPDYE16		THOC1	WNT7B
SPDYE17		THOC2	WNT9A
SPDYE2		THOC3	WRAP53
SPDYE2B		THOC5	WRAP73
SPDYE3		THOC6	WRB-SH3BGR
SPDYE5		THOC7	WRN
SPDYE6		THOP1	WRNIP1
SPDYE9P		THRA	WSB1
SPECC1		THRAP3	WSB2
SPECC1L		THRB	WTAP
SPEG		THRSP	WTIP
SPEN		THSD4	WWC1
SPG11		THSD8	WWC2
SPG21		THTPA	WWC3
SPG7		THUMPD1	WWOX
SPHK1		THUMPD2	WWP1
SPHK2		THUMPD3	WWP2
SPIB		THUMPD3-AS1	WWTR1
SPICE1		THYN1	XAB2
SPIDR		TIA1	XBP1
SPIN1		TIAL1	XIAP
SPIN2A		TIAM2	XK
SPIN2B		TICAM1	XKR8
SPIN3		TICRR	XPA
SPIN4		TIFA	XPC
SPINDOC		TIGD1	XPNPEP1
SPINK1		TIGD2	XPNPEP3
SPINK5		TIGD3	XPO1
SPINT1		TIGD5	XPO4
SPINT1-AS1		TIGD6	XPO5
SPINT2		TIGD7	XPO6
SPIRE1		TIMELESS	XPO7
SPIRE2		TIMM10	XPOT
SPN		TIMM10B	XPOTP1
SPNS1		TIMM13	XPR1
SPNS2		TIMM17A	XRCC1
SPOCD1		TIMM17B	XRCC2
SPOCK1		TIMM17BP1	XRCC3
SPOCK2		TIMM21	XRCC4
SPON1		TIMM22	XRCC5
SPON2		TIMM23	XRCC6
SPOP		TIMM23B	XRCC6P2
SPOPL		TIMM23B-AGAP6	XRN1
SPOUT1		TIMM29	XRN2
SPP1		TIMM44	XRRA1
SPPL2A		TIMM50	XXYLT1
SPPL2B		TIMM8A	XYLB
SPPL3		TIMM8AP1	XYLT1
SPR		TIMM8B	XYLT2
SPRED1		TIMM8BP2	YAE1
SPRED2		TIMM9	YAF2
SPRED3		TIMMDC1	YAP1
SPRR2F		TIMP1	YARS1
SPRTN		TIMP3	YARS2
SPRY1		TINF2	YBEY
SPRY2		TIPARP	YBX1
SPRY3		TIPARP-AS1	YBX1P1
SPRY4		TIPIN	YBX1P10
SPRY4-AS1		TIPRL	YBX1P2
SPRYD3		TIRAP	YBX1P6
SPRYD4		TJAP1	YBX2
SPRYD7		TJP1	YBX3
SPSB1		TJP2	YBX3P1
SPSB2		TJP3	YDJC
SPSB3		TK1	YEATS2
SPSB4		TK2	YEATS4
SPTAN1		TKFC	YES1
SPTB		TKT	YIF1A
SPTBN1		TKTL1	YIF1B
SPTBN2		TLCD1	YIPF1
SPTLC1		TLCD2	YIPF2
SPTLC1P1		TLCD3A	YIPF3
SPTLC1P2		TLCD3B	YIPF4
SPTLC2		TLCD4	YIPF5
SPTSSA		TLCD4-RWDD3	YIPF6
SPTSSB		TLCD5	YJEFN3
SPTY2D1		TLE2	YJU2
SPTY2D1OS		TLE3	YKT6
SQLE		TLE4	YLPM1
SQSTM1		TLE5	YME1L1
SRA1		TLE6	YOD1
SRBD1		TLK1	YPEL1
SRC		TLK2	YPEL2
SRCAP		TLK2P1	YPEL3
SRCIN1		TLN1	YPEL5
SRD5A1		TLNRD1	YRDC
SRD5A1P1		TLR5	YTHDC1
SRD5A3		TLR8-AS1	YTHDC2
SRD5A3-AS1		TM2D1	YTHDF1
SREBF1		TM2D2	YTHDF2
SREBF2		TM2D3	YTHDF2P1
SREBF2-AS1		TM4SF19	YTHDF3
SREK1		TM4SF19-AS1	YTHDF3-AS1
SREK1IP1		TM4SF19-TCTEX1D2	YWHAB
SRF		TM6SF1	YWHAE
SRFBP1		TM7SF2	YWHAEP1
SRGAP1		TM7SF3	YWHAEP5
SRGAP2		TM9SF1	YWHAG
SRGAP2B		TM9SF2	YWHAH
SRGAP2C		TM9SF3	YWHAQ
SRGAP2D		TM9SF4	YWHAZ
SRGAP3		TMA16	YWHAZP2
SRI		TMA7	YWHAZP3
SRIP3		TMBIM1	YWHAZP4
SRM		TMBIM4	YWHAZP5
SRP14		TMBIM6	YWHAZP6
SRP14-AS1		TMC3-AS1	YY1
SRP14P2		TMC4	YY1AP1
SRP19		TMC5	Z68871.1
SRP54		TMC6	Z69733.1
SRP54-AS1		TMC7	Z73417.1
SRP68		TMC8	Z74021.1
SRP72		TMCC1	Z83840.2
SRP9		TMCC1-AS1	Z83844.3
SRP9P1		TMCC2	Z84485.1
SRPK1		TMCO1	Z84488.2
SRPK2		TMCO3	Z84492.1
SRPK3		TMCO4	Z84723.1
SRPRA		TMCO6	Z93930.2
SRPRB		TMED1	Z95115.1
SRPX		TMED10	Z97180.1
SRR		TMED2	Z97353.1
SRRD		TMED3	ZACN
SRRM1		TMED4	ZADH2
SRRM2		TMED5	ZBED1
SRRM2-AS1		TMED7	ZBED2
SRRM3		TMED7-TICAM2	ZBED3
SRRM4		TMED8	ZBED3-AS1
SRRT		TMED9	ZBED4
SRSF1		TMEM101	ZBED5
SRSF10		TMEM102	ZBED5-AS1
SRSF11		TMEM104	ZBED6
SRSF12		TMEM106B	ZBED6CL
SRSF2		TMEM106C	ZBED8
SRSF3		TMEM107	ZBTB1
SRSF4		TMEM108	ZBTB10
SRSF5		TMEM109	ZBTB11
SRSF6		TMEM11	ZBTB11-AS1
SRSF7		TMEM115	ZBTB12
SRSF8		TMEM116	ZBTB14
SRSF9		TMEM117	ZBTB17
SRXN1		TMEM120A	ZBTB18
SRY		TMEM120B	ZBTB2
SS18		TMEM123	ZBTB20
SS18L1		TMEM125	ZBTB21
SS18L2		TMEM126A	ZBTB22
SSB		TMEM126B	ZBTB24
SSBP1		TMEM127	ZBTB25
SSBP2		TMEM128	ZBTB26
SSBP3		TMEM129	ZBTB3
SSBP3-AS1		TMEM131	ZBTB33
SSBP4		TMEM131L	ZBTB34
SSC4D		TMEM132D-AS1	ZBTB37
SSC5D		TMEM134	ZBTB38
SSH1		TMEM135	ZBTB39
SSH2		TMEM138	ZBTB4
SSH3		TMEM140	ZBTB40
SSNA1		TMEM141	ZBTB41
SSR1		TMEM143	ZBTB42
SSR2		TMEM144	ZBTB43
SSR3		TMEM145	ZBTB44
SSR4		TMEM147	ZBTB45
SSRP1		TMEM147-AS1	ZBTB45P1
SSTR2		TMEM14A	ZBTB45P2
SSU72		TMEM14B	ZBTB46
SSX2IP		TMEM14C	ZBTB47
SSXP10		TMEM14DP	ZBTB48
ST13		TMEM150A	ZBTB49
ST13P13		TMEM150B	ZBTB5
ST13P15		TMEM154	ZBTB6
ST13P18		TMEM156	ZBTB7A
ST13P3		TMEM158	ZBTB7B
ST13P4		TMEM159	ZBTB8A
ST13P5		TMEM160	ZBTB8OS
ST13P6		TMEM161A	ZBTB9
ST14		TMEM161B	ZC2HC1A
ST20		TMEM161B-AS1	ZC3H10
ST20-AS1		TMEM164	ZC3H11A
ST20-MTHFS		TMEM165	ZC3H11B
ST3GAL1		TMEM167A	ZC3H12A
ST3GAL2		TMEM167B	ZC3H12C
ST3GAL3		TMEM168	ZC3H13
ST3GAL4		TMEM17	ZC3H14
ST3GAL5		TMEM170A	ZC3H15
ST3GAL6		TMEM175	ZC3H18
ST3GAL6-AS1		TMEM177	ZC3H3
ST6GAL1		TMEM179B	ZC3H4
ST6GAL2		TMEM18	ZC3H6
ST6GALNAC3		TMEM181	ZC3H7A
ST6GALNAC4		TMEM182	ZC3H7B
ST6GALNAC5		TMEM183A	ZC3H8
ST6GALNAC6		TMEM183B	ZC3HAV1
ST7		TMEM184B	ZC3HAV1L
ST7-AS1		TMEM184C	ZC3HC1
ST7L		TMEM185A	ZC4H2
ST8SIA1		TMEM185AP1	ZCCHC10
ST8SIA2		TMEM185B	ZCCHC14
ST8SIA3		TMEM186	ZCCHC17
ST8SIA5		TMEM187	ZCCHC2
STAB1		TMEM189	ZCCHC24
STAC		TMEM189-UBE2V1	ZCCHC3
STAC2		TMEM19	ZCCHC4
STAC3		TMEM191A	ZCCHC7
STAG1		TMEM191B	ZCCHC8
STAG2		TMEM191C	ZCCHC9
STAG3		TMEM192	ZCRB1
STAG3L1		TMEM198	ZDBF2
STAG3L2		TMEM198B	ZDHHC1
STAG3L3		TMEM199	ZDHHC11
STAG3L4		TMEM201	ZDHHC11B
STAG3L5P		TMEM202-AS1	ZDHHC12
STAG3L5P-PVRIG2P-PILRB		TMEM203	ZDHHC13
STAM		TMEM205	ZDHHC14
STAM2		TMEM208	ZDHHC16
STAMBP		TMEM209	ZDHHC17
STAMBPL1		TMEM214	ZDHHC18
STAP2		TMEM216	ZDHHC2
STAR		TMEM217	ZDHHC20
STARD10		TMEM218	ZDHHC23
STARD13		TMEM219	ZDHHC24
STARD3		TMEM222	ZDHHC3
STARD3NL		TMEM223	ZDHHC4
STARD4		TMEM230	ZDHHC5
STARD4-AS1		TMEM231	ZDHHC6
STARD5		TMEM231P1	ZDHHC7
STARD7		TMEM232	ZDHHC8
STARD7-AS1		TMEM234	ZDHHC8P1
STARD8		TMEM237	ZDHHC9
STARD9		TMEM238	ZEB1-AS1
STAT1		TMEM240	ZER1
STAT2		TMEM241	ZFAND1
STAT3		TMEM242	ZFAND2A
STAT5A		TMEM243	ZFAND2B
STAT5B		TMEM245	ZFAND3
STAT6		TMEM247	ZFAND4
STAU1		TMEM248	ZFAND5
STAU2		TMEM25	ZFAND6
STBD1		TMEM250	ZFAS1
STC1		TMEM251	ZFAT
STC2		TMEM254	ZFC3H1
STEAP1		TMEM255B	ZFHX3
STEAP1B		TMEM256	ZFHX4
STEAP2		TMEM258	ZFP1
STEAP3		TMEM259	ZFP30
STIL		TMEM260	ZFP36
STIM1		TMEM263	ZFP36L1
STIM2		TMEM267	ZFP36L2
STIM2-AS1		TMEM268	ZFP41
STIMATE		TMEM273	ZFP62
STIMATE-MUSTN1		TMEM30A	ZFP64
STIP1		TMEM33	ZFP90
STIP1P3		TMEM35B	ZFP91
STK10		TMEM38A	ZFP91-CNTF
STK11		TMEM38B	ZFPL1
STK11IP		TMEM39A	ZFPM1
STK16		TMEM39B	ZFPM2-AS1
STK17A		TMEM41A	ZFR
STK17B		TMEM41B	ZFX
STK19		TMEM43	ZFY
STK19B		TMEM44	ZFYVE1
STK24		TMEM44-AS1	ZFYVE16
STK25		TMEM45A	ZFYVE19
STK26		TMEM50A	ZFYVE21
STK3		TMEM50B	ZFYVE26
STK32A		TMEM51	ZFYVE27
STK32B		TMEM52	ZFYVE28
STK32C		TMEM53	ZFYVE9
STK33		TMEM54	ZG16B
STK35		TMEM59	ZGLP1
STK36		TMEM60	ZGPAT
STK38		TMEM62	ZGRF1
STK38L		TMEM63A	ZHX1
STK39		TMEM63B	ZHX1-C8orf76
STK4		TMEM64	ZHX2
STK40		TMEM65	ZHX3
STMN1		TMEM67	ZIC2
STMN2		TMEM68	ZIC5
STMN3		TMEM69	ZKSCAN1
STMP1		TMEM70	ZKSCAN2
STN1		TMEM74B	ZKSCAN3
STOM		TMEM79	ZKSCAN4
STOML1		TMEM80	ZKSCAN5
STOML2		TMEM81	ZKSCAN8
STON1		TMEM86A	ZMAT2
STON2		TMEM86B	ZMAT3
STOX1		TMEM87A	ZMAT5
STOX2		TMEM87B	ZMIZ1
STPG1		TMEM88	ZMIZ2
STRA6		TMEM8B	ZMPSTE24
STRA6LP		TMEM9	ZMYM1
STRADA		TMEM91	ZMYM2
STRADB		TMEM92	ZMYM3
STRAP		TMEM94	ZMYM4
STRBP		TMEM97	ZMYM5
STRC		TMEM98	ZMYM6
STRIP1		TMEM99	ZMYND11
STRIP2		TMEM9B	ZMYND15
STRN		TMEM9B-AS1	ZMYND19
STRN3		TMF1	ZMYND8
STRN4		TMLHE	ZNF100
STS		TMOD1	ZNF101
STT3A		TMOD2	ZNF106
STT3B		TMOD3	ZNF107
STUB1		TMOD4	ZNF114
STX10		TMPO	ZNF114-AS1
STX12		TMPO-AS1	ZNF12
STX16		TMPOP2	ZNF121
STX16-NPEPL1		TMPPE	ZNF124
STX17		TMPRSS4	ZNF131
STX18		TMPRSS9	ZNF133
STX18-AS1		TMSB10	ZNF134
STX1A		TMSB10P1	ZNF136
STX1B		TMSB4X	ZNF137P
STX2		TMSB4XP1	ZNF138
STX3		TMSB4XP2	ZNF14
STX4		TMSB4XP4	ZNF142
STX5		TMSB4XP6	ZNF143
STX6		TMSB4XP8	ZNF146
STX7		TMTC3	ZNF148
STX8		TMTC4	ZNF155
STXBP1		TMUB1	ZNF16
STXBP2		TMUB2	ZNF160
STXBP3		TMX1	ZNF165
STXBP4		TMX2	ZNF169
STXBP5		TMX2P1	ZNF17
STXBP5L		TMX3	ZNF174
STXBP6		TMX4	ZNF175
STYK1		TNFAIP1	ZNF177
STYX		TNFAIP2	ZNF18
STYXL1		TNFAIP3	ZNF180
SUB1		TNFAIP8	ZNF181
SUB1P1		TNFAIP8L1	ZNF182
SUB1P3		TNFAIP8L2	ZNF184
SUCLA2		TNFRSF10A	ZNF185
SUCLG1		TNFRSF10A-AS1	ZNF189
SUCLG2		TNFRSF10B	ZNF19
SUCLG2-AS1		TNFRSF12A	ZNF195
SUCLG2P2		TNFRSF13C	ZNF197
SUCO		TNFRSF14	ZNF2
SUDS3		TNFRSF14-AS1	ZNF200
SUDS3P1		TNFRSF1A	ZNF202
SUFU		TNFRSF1B	ZNF204P
SUGCT		TNFRSF21	ZNF205
SUGP1		TNFRSF8	ZNF207
SUGP2		TNFSF10	ZNF211
SUGT1		TNFSF12	ZNF212
SUGT1P2		TNFSF13	ZNF213
SUGT1P4-STRA6LP		TNFSF13B	ZNF213-AS1
SULF1		TNFSF9	ZNF215
SULF2		TNIK	ZNF217
SULT1A1		TNIP1	ZNF219
SULT1A3		TNIP2	ZNF22
SULT1A4		TNK1	ZNF221
SULT1C2		TNK2	ZNF222
SULT1C4		TNKS	ZNF224
SULT2B1		TNKS1BP1	ZNF226
SULT4A1		TNKS2	ZNF227
SUMF1		TNNI3	ZNF23
SUMF2		TNNT1	ZNF230
SUMO1		TNPO1	ZNF232
SUMO1P3		TNPO1P1	ZNF234
SUMO1P4		TNPO2	ZNF235
SUMO2		TNPO3	ZNF236
SUMO2P1		TNRC18	ZNF239
SUMO2P17		TNRC6A	ZNF24
SUMO2P3		TNRC6B	ZNF248
SUMO2P6		TNRC6C	ZNF25
SUMO3		TNRC6C-AS1	ZNF250
SUN1		TNS1	ZNF251
SUN2		TNS2	ZNF252P
SUOX		TNS4	ZNF26
SUPT16H		TNXA	ZNF263
SUPT16HP1		TNXB	ZNF264
SUPT20H		TOB1	ZNF266
SUPT3H		TOB1-AS1	ZNF267
SUPT4H1		TOB2	ZNF268
SUPT4H1P1		TOB2P1	ZNF271P
SUPT4H1P2		TOE1	ZNF273
SUPT5H		TOGARAM1	ZNF274
SUPT6H		TOLLIP	ZNF275
SUPT7L		TOM1	ZNF276
SUPV3L1		TOM1L1	ZNF277
SURF1		TOM1L2	ZNF28
SURF2		TOMM20	ZNF280B
SURF4		TOMM20P1	ZNF280C
SURF6		TOMM20P4	ZNF280D
SUSD1		TOMM22	ZNF281
SUSD2		TOMM34	ZNF282
SUSD3		TOMM40	ZNF283
SUSD4		TOMM40L	ZNF286A
SUSD5		TOMM5	ZNF286B
SUSD6		TOMM6	ZNF292
SUV39H1		TOMM7	ZNF296
SUV39H2		TOMM70	ZNF3
SUZ12		TONSL	ZNF30
SUZ12P1		TOP1	ZNF302
SV2A		TOP1MT	ZNF316
SVBP		TOP2A	ZNF317
SVIL		TOP2B	ZNF318
SVIP		TOP3A	ZNF319
SVOPL		TOP3B	ZNF32
SWAP70		TOP3BP1	ZNF320
SWI5		TOPBP1	ZNF321P
SWSAP1		TOPORS	ZNF322
SWT1		TOR1A	ZNF322P1
SYAP1		TOR1AIP1	ZNF324
SYCE1L		TOR1AIP2	ZNF324B
SYCE2		TOR1B	ZNF326
SYCP2L		TOR2A	ZNF329
SYDE1		TOR3A	ZNF330
SYDE2		TOR4A	ZNF333
SYF2		TOX4	ZNF335
SYK		TP53	ZNF337
SYMPK		TP53BP1	ZNF337-AS1
SYN1		TP53BP2	ZNF33A
SYN2		TP53I11	ZNF33B
SYN3		TP53I13	ZNF34
SYNCRIP		TP53I3	ZNF341
SYNDIG1		TP53INP1	ZNF343
SYNDIG1L		TP53INP2	ZNF346
SYNE1		TP53RK	ZNF35
SYNE2		TP53TG1	ZNF350
SYNE4		TP53TG3	ZNF354A
SYNGAP1		TP53TG3B	ZNF354B
SYNGAP1-AS1		TP53TG3C	ZNF354C
SYNGR1		TP53TG3D	ZNF358
SYNGR2		TP53TG3E	ZNF362
SYNGR3		TP53TG3F	ZNF367
SYNJ1		TP63	ZNF37A
SYNJ2		TP73-AS1	ZNF37BP
SYNJ2BP		TPBG	ZNF383
SYNJ2BP-COX16		TPCN1	ZNF384
SYNM		TPCN2	ZNF385A
SYNPO		TPD52L1	ZNF385B
SYNPO2		TPD52L2	ZNF385C
SYNPR		TPGS1	ZNF391
SYNRG		TPGS2	ZNF394
SYP		TPI1	ZNF395
SYPL1		TPI1P1	ZNF397
SYPL2		TPI1P2	ZNF398
SYS1		TPK1	ZNF407
SYS1-DBNDD2		TPM1	ZNF408
SYT1		TPM2	ZNF41
SYT10		TPM3	ZNF410
SYT11		TPM3P6	ZNF414
SYT12		TPM3P8	ZNF416
SYT13		TPM3P9	ZNF417
SYT14		TPM4	ZNF419
SYT17		TPMT	ZNF425
SYT2		TPMTP1	ZNF426
SYT3		TPP1	ZNF428
SYT4		TPP2	ZNF430
SYT5		TPR	ZNF431
SYT6		TPRA1	ZNF433-AS1
SYT7		TPRG1L	ZNF436
SYT9		TPRKB	ZNF436-AS1
SYTL1		TPRN	ZNF438
SYTL2		TPST2	ZNF44
SYVN1		TPT1	ZNF440
SZRD1		TPT1-AS1	ZNF443
SZT2		TPT1P12	ZNF444
TAB1		TPT1P4	ZNF445
TAB2		TPT1P5	ZNF446
TAB3		TPT1P6	ZNF449
TAC1		TPT1P8	ZNF45
TAC3		TPT1P9	ZNF451
TACC1		TPTE	ZNF451-AS1
TACC2		TPTE2P2	ZNF460
TACC3		TPTEP1	ZNF462
TACO1		TPTEP2	ZNF467
TADA1		TPTEP2-CSNK1E	ZNF468
TADA2A		TPX2	ZNF469
TADA2B		TRA2A	ZNF473
TADA3		TRA2B	ZNF48
TAF1		TRABD	ZNF480
TAF10		TRADD	ZNF483
TAF11		TRAF2	ZNF484
TAF12		TRAF3	ZNF485
TAF13		TRAF3IP1	ZNF487
TAF15		TRAF3IP2	ZNF488
TAF1A		TRAF3IP2-AS1	ZNF490
TAF1B		TRAF4	ZNF496
TAF1C		TRAF5	ZNF497
TAF1D		TRAF6	ZNF500
TAF2		TRAF7	ZNF502
TAF3		TRAFD1	ZNF503
TAF4		TRAIP	ZNF503-AS1
TAF4B		TRAK1	ZNF503-AS2
TAF5		TRAK2	ZNF507
TAF5L		TRAM1	ZNF510
TAF6		TRAM2	ZNF511
TAF6L		TRAM2-AS1	ZNF512
TAF7		TRANK1	ZNF512B
TAF8		TRAP1	ZNF513
TAF9		TRAPPC1	ZNF514
TAF9B		TRAPPC10	ZNF516
TAF9P3		TRAPPC11	ZNF517
TAFA3		TRAPPC12	ZNF518A
TAFA4		TRAPPC13	ZNF518B
TAFA5		TRAPPC2	ZNF519
TAGLN		TRAPPC2B	ZNF524
TAGLN2		TRAPPC2L	ZNF525
TAGLN2P1		TRAPPC3	ZNF526
TAGLN3		TRAPPC4	ZNF530
TALDO1		TRAPPC5	ZNF532
TAMM41		TRAPPC6A	ZNF543
TANC1		TRAPPC6B	ZNF544
TANC2		TRAPPC8	ZNF547
TANGO2		TRAPPC9	ZNF548
TANGO6		TRBC1	ZNF550
TANK		TRBC2	ZNF551
TAOK1		TRBV20-1	ZNF552
TAOK2		TRDC	ZNF554
TAOK3		TRDMT1	ZNF555
TAP1		TREML2	ZNF557
TAP2		TREX1	ZNF558
TAPBP		TRG-AS1	ZNF559
TAPBPL		TRGV4	ZNF559-ZNF177
TAPT1		TRGV6	ZNF56
TAPT1-AS1		TRIAP1	ZNF561
TARBP1		TRIB1	ZNF561-AS1
TARBP2		TRIB2	ZNF562
TARDBP		TRIB3	ZNF564
TARS1		TRIM11	ZNF565
TARS2		TRIM13	ZNF566
TARS3		TRIM14	ZNF567
TAS2R5		TRIM15	ZNF57
TAS2R6P		TRIM16	ZNF574
TASOR		TRIM16L	ZNF575
TASOR2		TRIM21	ZNF576
TASP1		TRIM23	ZNF577
TATDN1		TRIM24	ZNF579
TATDN2		TRIM25	ZNF580
TATDN2P2		TRIM26	ZNF581
TATDN3		TRIM27	ZNF584
TAX1BP1		TRIM28	ZNF585A
TAX1BP3		TRIM3	ZNF585B
TAZ		TRIM32	ZNF586
TBC1D1		TRIM33	ZNF587
TBC1D10A		TRIM35	ZNF587B
TBC1D10B		TRIM37	ZNF589
TBC1D13		TRIM38	ZNF592
TBC1D14		TRIM39	ZNF593
TBC1D15		TRIM39-RPP21	ZNF594
TBC1D16		TRIM4	ZNF596
TBC1D17		TRIM41	ZNF598
TBC1D19		TRIM44	ZNF599
TBC1D2		TRIM45	ZNF600
TBC1D20		TRIM47	ZNF607
TBC1D22A		TRIM5	ZNF608
TBC1D22B		TRIM52	ZNF609
TBC1D23		TRIM52-AS1	ZNF611
TBC1D24		TRIM56	ZNF613
TBC1D25		TRIM58	ZNF614
TBC1D26		TRIM59	ZNF615
TBC1D2B		TRIM6	ZNF616
TBC1D3		TRIM6-TRIM34	ZNF618
TBC1D30		TRIM61	ZNF619
TBC1D31		TRIM62	ZNF620
TBC1D32		TRIM65	ZNF621
TBC1D3B		TRIM66	ZNF622
TBC1D3C		TRIM67	ZNF623
TBC1D3D		TRIM68	ZNF627
TBC1D3E		TRIM69	ZNF628
TBC1D3F		TRIM7	ZNF629
TBC1D3G		TRIM73	ZNF638
TBC1D3H		TRIM74	ZNF639
TBC1D3I		TRIM8	ZNF641
TBC1D3J		TRIO	ZNF644
TBC1D3K		TRIOBP	ZNF646
TBC1D3L		TRIP10	ZNF649
TBC1D4		TRIP11	ZNF652
TBC1D5		TRIP12	ZNF653
TBC1D7		TRIP13	ZNF654
TBC1D8		TRIP4	ZNF655
TBC1D8B		TRIP6	ZNF658
TBC1D9		TRIQK	ZNF658B
TBC1D9B		TRIR	ZNF664
TBCA		TRIT1	ZNF668
TBCAP1		TRMO	ZNF669
TBCB		TRMT1	ZNF670
TBCC		TRMT10A	ZNF672
TBCCD1		TRMT10B	ZNF674
TBCD		TRMT10C	ZNF674-AS1
TBCE		TRMT11	ZNF675
TBCEL		TRMT112	ZNF678
TBCK		TRMT112P6	ZNF680
TBK1		TRMT12	ZNF684
TBKBP1		TRMT13	ZNF687
TBL1X		TRMT1L	ZNF687-AS1
TBL1XR1		TRMT2A	ZNF688
TBL1Y		TRMT2B	ZNF689
TBL2		TRMT44	ZNF691
TBL3		TRMT5	ZNF692
TBP		TRMT6	ZNF695
TBPL1		TRMT61A	ZNF696
TBRG1		TRMT61B	ZNF697
TBRG4		TRMU	ZNF699
TBX10		TRNAU1AP	ZNF7
TBX6		TRNT1	ZNF70
TBXAS1		TRO	ZNF700
TC2N		TROAP	ZNF701
TCAF1		TRPC1	ZNF702P
TCAF1P1		TRPC4AP	ZNF703
TCAIM		TRPM2	ZNF704
TCAP		TRPM2-AS	ZNF706
TCEA1		TRPM4	ZNF707
TCEA1P2		TRPM7	ZNF708
TCEA2		TRPS1	ZNF710
TCEAL1		TRPT1	ZNF710-AS1
TCEAL3		TRPV2	ZNF711
TCEAL4		TRPV6	ZNF714
TCEAL5		TRRAP	ZNF720
TCEAL7		TRUB1	ZNF721
TCEAL8		TRUB2	ZNF724
TCEAL9		TSACC	ZNF738
TCEANC		TSC1	ZNF74
TCEANC2		TSC2	ZNF740
TCERG1		TSC22D1	ZNF746
TCERG1L		TSC22D2	ZNF747
TCF12		TSC22D3	ZNF749
TCF15		TSC22D4	ZNF75A
TCF19		TSEN15	ZNF75D
TCF20		TSEN15P1	ZNF76
TCF25		TSEN2	ZNF761
TCF3		TSEN34	ZNF764
TCF4		TSEN54	ZNF765
TCF7		TSFM	ZNF766
TCF7L1		TSG101	ZNF767P
TCF7L2		TSGA10	ZNF768
TCFL5		TSHZ1	ZNF77
TCHP		TSKS	ZNF770
TCIRG1		TSKU	ZNF771
TCL1A		TSLP	ZNF775
TCL1B		TSN	ZNF776
TCN2		TSNARE1	ZNF777
TCOF1		TSNAX	ZNF778
TCP1		TSPAN13	ZNF780A
TCP11L1		TSPAN14	ZNF780B
TCP11L2		TSPAN17	ZNF782
TCTA		TSPAN18	ZNF783
TCTE3		TSPAN3	ZNF784
TCTEX1D2		TSPAN31	ZNF786
TCTN1		TSPAN32	ZNF787
TCTN2		TSPAN4	ZNF789
TCTN3		TSPAN5	ZNF79
TDG		TSPAN9	ZNF791
TDGF1		TSPEAR-AS2	ZNF792
TDGF1P2		TSPO	ZNF799
TDGF1P3		TSPOAP1	ZNF8
TDGP1		TSPOAP1-AS1	ZNF800
TDP1		TSPYL1	ZNF805
TDP2		TSPYL2	ZNF808
TDRD3		TSPYL4	ZNF81
TDRD7		TSPYL6	ZNF813
TDRG1		TSR1	ZNF814
TDRKH		TSR2	ZNF815P
TDRKH-AS1		TSR3	ZNF816
TDRP		TSSC2	ZNF821
TEAD1		TSSC4	ZNF823
TEAD2		TSSK3	ZNF827
TEAD3		TSSK4	ZNF83
TEAD4		TSSK5P	ZNF830
TEC		TSSK6	ZNF837
TECPR1		TST	ZNF839
TECPR2		TSTA3	ZNF84
TECR		TSTD2	ZNF845
TECRP1		TSTD3	ZNF85
TEDC1		TTBK2	ZNF852
TEDC2		TTC1	ZNF860
TEF		TTC12	ZNF862
TEFM		TTC13	ZNF865
TEK		TTC14	ZNF875
TEKT2		TTC17	ZNF888
TEKT3		TTC19	ZNF91
TELO2		TTC21A	ZNF92
TEN1		TTC21B	ZNFX1
TEN1-CDK3		TTC23	ZNHIT1
TENM2		TTC25	ZNHIT2
TENM3		TTC26	ZNHIT3
TENM3-AS1		TTC27	ZNHIT6
TENM4		TTC28	ZNNT1
TENT2		TTC28-AS1	ZNRD1
TENT4A		TTC3	ZNRD1ASP
TENT4B		TTC30A	ZNRD2
TENT5A		TTC30B	ZNRD2-AS1
TENT5B		TTC31	ZNRF1
TEP1		TTC32	ZNRF2
TEPSIN		TTC33	ZNRF2P1
TERF1		TTC37	ZNRF2P2
TERF1P1		TTC38	ZNRF3
TERF1P2		TTC39B	ZP3
TERF1P4		TTC3P1	ZPR1
TERF1P5		TTC4	ZRANB1
TERF2		TTC5	ZRANB2
TERF2IP		TTC7A	ZRANB3
TERT		TTC7B	ZRSR2
TES		TTC8	ZSCAN12P1
TESC		TTC9C	ZSCAN16
TESK1		TTF1	ZSCAN16-AS1
TESK2		TTF2	ZSCAN2
TESMIN		TTI1	ZSCAN20
TET1		TTI2	ZSCAN21
TET3		TTK	ZSCAN22
TEX10		TTL	ZSCAN25
TEX14		TTLL1	ZSCAN26
TEX15		TTLL11	ZSCAN29
TEX19		TTLL12	ZSCAN30
TEX2		TTLL3	ZSCAN31
TEX261		TTLL4	ZSCAN32
TEX264		TTLL5	ZSCAN5A
TEX30		TTLL7	ZSCAN9
TEX37		TTN-AS1	ZSWIM1
TEX45		TTPAL	ZSWIM3
TEX9		TTYH2	ZSWIM4
TFAM		TTYH3	ZSWIM5
TFAP2C		TUBA1A	ZSWIM6
TFAP4		TUBA1B	ZSWIM7
TFB1M		TUBA1C	ZSWIM8
TFB2M		TUBA3C	ZSWIM8-AS1
TFCP2		TUBA3FP	ZSWIM9
TFCP2L1		TUBA4A	ZUP1
TFDP1		TUBAL3	ZW10
TFDP2		TUBAP2	ZWILCH
TFE3		TUBB	ZWINT
TFEB		TUBB1	ZXDA
TFF3		TUBB2A	ZXDB
TFG		TUBB2B	ZXDC
TFIP11		TUBB2BP1	ZYG11B
TFPI		TUBB3	ZYX
TFPI2		TUBB4A	ZZEF1
TFPT		TUBB4B
TFR2		TUBB6
TFRC		TUBBP1
TGDS		TUBBP10
TGFA		TUBBP2
TGFB1		TUBBP6
TGFB1I1		TUBBP9
TGFB3		TUBD1
TGFBI		TUBE1
TGFBR1		TUBG1
TGFBR2		TUBG2
TGFBR3		TUBGCP2
TGFBR3L		TUBGCP3
TGFBRAP1		TUBGCP4
TGIF1		TUBGCP5
TGIF2		TUBGCP6
TGIF2-RAB5IF		TUFM
TGM1		TUFMP1
TGM2		TUFT1
TGOLN2		TUG1
TGS1		TULP3
THADA		TULP4
THAP1		TUSC2
THAP10		TUSC3
THAP11		TUT1
THAP12		TUT4
THAP12P7		TUT7
THAP2		TVP23B
THAP3		TVP23C
THAP4		TVP23C-CDRT4
THAP5		TWF1
THAP5P1		TWF1P1
THAP6		TWF2
THAP7		TWISTNB
THAP7-AS1		TWNK
THAP8		TWSG1
THAP9		TXK
THAP9-AS1		TXLNA
THBS1		TXLNG
THBS2		TXN
THBS3		TXN2
THBS4		TXNDC11
THEM4		TXNDC12
THEM5		TXNDC15
THEM6		TXNDC16
THEMIS2		TXNDC17
THG1L		TXNDC2
THNSL1		TXNDC5
THNSL2		TXNDC9
THOC1		TXNIP
THOC2		TXNL1
THOC3		TXNL4A
THOC5		TXNL4B
THOC6		TXNP4
THOC7		TXNP5
THOP1		TXNP6
THORLNC		TXNRD1
THRA		TXNRD2
THRAP3		TXNRD3
THRB		TYK2
THSD4		TYMP
THSD7B		TYMS
THSD8		TYMSOS
THTPA		TYRO3
THUMPD1		TYROBP
THUMPD2		TYSND1
THUMPD3		TYW1
THUMPD3-AS1		TYW1B
THY1		TYW3
THYN1		TYW5
TIA1		U2AF1
TIAL1		U2AF1L4
TIAM1		U2AF1L5
TIAM2		U2AF2
TICAM1		U2SURP
TICRR		U40455.1
TIE1		U47924.2
TIFA		U52111.1
TIGAR		U52112.2
TIGD1		U62317.1
TIGD2		U91328.1
TIGD3		U91328.2
TIGD4		UAP1
TIGD5		UAP1L1
TIGD6		UBA1
TIGD7		UBA2
TIMELESS		UBA3
TIMM10		UBA5
TIMM10B		UBA52
TIMM13		UBA52P3
TIMM17A		UBA52P5
TIMM17B		UBA52P6
TIMM21		UBA52P8
TIMM22		UBA6
TIMM23		UBA6-AS1
TIMM23B		UBA7
TIMM23B-AGAP6		UBAC1
TIMM29		UBAC2
TIMM44		UBAC2-AS1
TIMM50		UBALD1
TIMM8A		UBALD2
TIMM8AP1		UBAP1
TIMM8B		UBAP2
TIMM8BP2		UBAP2L
TIMM9		UBASH3A
TIMMDC1		UBB
TIMP1		UBBP1
TIMP2		UBBP2
TIMP3		UBBP4
TIMP4		UBC
TINAGL1		UBE2A
TINF2		UBE2B
TIPARP		UBE2D1
TIPARP-AS1		UBE2D2
TIPIN		UBE2D3
TIPRL		UBE2D3-AS1
TIRAP		UBE2D3P1
TJAP1		UBE2D3P2
TJP1		UBE2D4
TJP2		UBE2E1
TJP3		UBE2E3
TK1		UBE2F
TK2		UBE2FP1
TKFC		UBE2FP3
TKT		UBE2G1
TLCD1		UBE2G2
TLCD2		UBE2H
TLCD3A		UBE2I
TLCD3B		UBE2J1
TLCD5		UBE2J2
TLE1		UBE2K
TLE1P1		UBE2L3
TLE2		UBE2L4
TLE3		UBE2L5
TLE4		UBE2L6
TLE5		UBE2M
TLE6		UBE2MP1
TLK1		UBE2N
TLK2		UBE2O
TLK2P1		UBE2Q1
TLL2		UBE2Q2
TLN1		UBE2Q2L
TLN2		UBE2Q2P1
TLNRD1		UBE2Q2P12
TLR2		UBE2Q2P2
TLR3		UBE2R2
TLR5		UBE2S
TM2D1		UBE2SP1
TM2D2		UBE2SP2
TM2D3		UBE2T
TM4SF18		UBE2V1
TM6SF2		UBE2V1P2
TM7SF2		UBE2V2
TM7SF3		UBE2W
TM9SF1		UBE2Z
TM9SF2		UBE3A
TM9SF3		UBE3B
TM9SF4		UBE3C
TMA16		UBE3D
TMA7		UBE4A
TMBIM1		UBE4B
TMBIM4		UBFD1
TMBIM6		UBIAD1
TMC3-AS1		UBL3
TMC4		UBL4A
TMC5		UBL4B
TMC6		UBL5
TMC7		UBL5P2
TMC8		UBL7
TMCC1		UBL7-AS1
TMCC1-AS1		UBLCP1
TMCC2		UBN1
TMCC3		UBN2
TMCO1		UBOX5
TMCO3		UBP1
TMCO4		UBQLN1
TMCO6		UBQLN2
TMED1		UBQLN4
TMED10		UBQLN4P1
TMED10P1		UBR1
TMED2		UBR2
TMED3		UBR3
TMED4		UBR4
TMED5		UBR5
TMED7		UBR5-AS1
TMED7-TICAM2		UBR7
TMED8		UBTD1
TMED9		UBTF
TMEFF1		UBXN1
TMEFF2		UBXN10
TMEM101		UBXN10-AS1
TMEM102		UBXN11
TMEM104		UBXN2A
TMEM106A		UBXN2B
TMEM106B		UBXN4
TMEM106C		UBXN6
TMEM107		UBXN7
TMEM108		UBXN8
TMEM109		UCA1
TMEM11		UCHL3
TMEM114		UCHL5
TMEM115		UCK1
TMEM116		UCK2
TMEM120A		UCKL1
TMEM120B		UCN
TMEM121B		UCP2
TMEM123		UEVLD
TMEM125		UFC1
TMEM126A		UFD1
TMEM126B		UFL1
TMEM127		UFM1
TMEM128		UFSP1
TMEM129		UFSP2
TMEM130		UGCG
TMEM131		UGDH
TMEM131L		UGDH-AS1
TMEM132A		UGGT1
TMEM132B		UGGT2
TMEM132D		UGP2
TMEM134		UGT8
TMEM135		UHMK1
TMEM138		UHRF1
TMEM139		UHRF1BP1
TMEM140		UHRF1BP1L
TMEM141		UHRF2
TMEM143		UIMC1
TMEM144		ULBP1
TMEM145		ULBP2
TMEM147		ULK1
TMEM147-AS1		ULK4
TMEM14A		UMAD1
TMEM14B		UMPS
TMEM14C		UNC119
TMEM14DP		UNC119B
TMEM150A		UNC13B
TMEM150C		UNC13D
TMEM151A		UNC45A
TMEM151B		UNC50
TMEM158		UNC5B
TMEM159		UNC5CL
TMEM160		UNC93B1
TMEM161A		UNG
TMEM161B		UNK
TMEM161B-AS1		UNKL
TMEM163		UPF1
TMEM164		UPF2
TMEM165		UPF3A
TMEM167A		UPF3AP1
TMEM167B		UPF3AP2
TMEM168		UPF3B
TMEM169		UPK3BL1
TMEM170A		UPK3BL2
TMEM170B		UPP1
TMEM171		UPRT
TMEM175		UQCC1
TMEM176A		UQCC2
TMEM176B		UQCC3
TMEM177		UQCR10
TMEM178A		UQCR11
TMEM178B		UQCRB
TMEM179		UQCRBP1
TMEM179B		UQCRC1
TMEM18		UQCRC2
TMEM181		UQCRFS1
TMEM182		UQCRFS1P1
TMEM183A		UQCRH
TMEM183B		UQCRHL
TMEM184A		UQCRHP2
TMEM184B		UQCRQ
TMEM184C		URAHP
TMEM185A		URB1
TMEM185AP1		URB1-AS1
TMEM185B		URB2
TMEM186		URGCP
TMEM187		URGCP-MRPS24
TMEM189		URI1
TMEM189-UBE2V1		URM1
TMEM19		UROD
TMEM190		UROS
TMEM191A		USB1
TMEM191B		USE1
TMEM191C		USF1
TMEM192		USF2
TMEM198		USF3
TMEM198B		USH1G
TMEM199		USO1
TMEM200A		USP1
TMEM200B		USP10
TMEM200C		USP11
TMEM201		USP12
TMEM202-AS1		USP14
TMEM203		USP15
TMEM205		USP16
TMEM208		USP18
TMEM209		USP19
TMEM214		USP2
TMEM216		USP2-AS1
TMEM218		USP20
TMEM219		USP21
TMEM220		USP22
TMEM220-AS1		USP24
TMEM221		USP25
TMEM222		USP27X
TMEM223		USP28
TMEM230		USP3
TMEM231		USP3-AS1
TMEM231P1		USP30
TMEM232		USP31
TMEM234		USP32
TMEM237		USP32P1
TMEM238		USP32P2
TMEM240		USP32P3
TMEM241		USP33
TMEM242		USP34
TMEM243		USP35
TMEM245		USP37
TMEM248		USP38
TMEM249		USP39
TMEM25		USP4
TMEM250		USP40
TMEM251		USP41
TMEM253		USP42
TMEM254		USP44
TMEM254-AS1		USP45
TMEM255A		USP46
TMEM255B		USP46-AS1
TMEM256		USP47
TMEM256-PLSCR3		USP48
TMEM258		USP49
TMEM259		USP5
TMEM26		USP50
TMEM26-AS1		USP51
TMEM260		USP53
TMEM263		USP54
TMEM266		USP6NL
TMEM267		USP7
TMEM268		USP8
TMEM30A		USP9X
TMEM30B		USPL1
TMEM33		UTP11
TMEM35A		UTP14A
TMEM35B		UTP15
TMEM37		UTP18
TMEM38A		UTP20
TMEM38B		UTP23
TMEM39A		UTP25
TMEM39B		UTP3
TMEM41A		UTP4
TMEM41B		UTP6
TMEM42		UTRN
TMEM43		UVRAG
TMEM44		UVSSA
TMEM44-AS1		UXS1
TMEM45A		UXT
TMEM47		UXT-AS1
TMEM50A		VAC14
TMEM50B		VAMP1
TMEM51		VAMP2
TMEM51-AS1		VAMP3
TMEM52		VAMP4
TMEM53		VAMP5
TMEM54		VAMP7
TMEM59		VAMP8
TMEM59L		VANGL1
TMEM60		VANGL2
TMEM62		VAPA
TMEM63A		VAPB
TMEM63B		VARS1
TMEM63C		VARS2
TMEM64		VASH1-AS1
TMEM65		VASN
TMEM67		VASP
TMEM68		VAT1
TMEM69		VAV1
TMEM70		VAV2
TMEM74		VBP1
TMEM74B		VCL
TMEM79		VCP
TMEM80		VCPIP1
TMEM81		VCPKMT
TMEM82		VCX
TMEM86A		VCX2
TMEM86B		VCX3A
TMEM87A		VCX3B
TMEM87B		VCY
TMEM88		VCY1B
TMEM88B		VDAC1
TMEM8B		VDAC1P1
TMEM9		VDAC1P2
TMEM91		VDAC1P3
TMEM92		VDAC1P4
TMEM94		VDAC1P6
TMEM97		VDAC1P8
TMEM98		VDAC2
TMEM99		VDAC3
TMEM9B		VDAC3P1
TMEM9B-AS1		VDR
TMF1		VEGFA
TMLHE		VEGFB
TMOD2		VENTX
TMOD3		VEPH1
TMOD4		VEZF1
TMPO		VEZT
TMPO-AS1		VGF
TMPPE		VGLL4
TMPRSS2		VHL
TMPRSS5		VILL
TMSB10		VIM
TMSB10P1		VIM-AS1
TMSB15A		VIPAS39
TMSB15B		VIRMA
TMSB4X		VKORC1
TMSB4XP1		VKORC1L1
TMSB4XP2		VLDLR
TMSB4XP4		VMA21
TMSB4XP6		VMAC
TMSB4XP8		VMP1
TMSB4Y		VN1R42P
TMTC1		VN1R84P
TMTC2		VOPP1
TMTC3		VPS11
TMTC4		VPS13A
TMUB1		VPS13B
TMUB2		VPS13B-DT
TMX1		VPS13C
TMX2		VPS13D
TMX2P1		VPS16
TMX3		VPS18
TMX4		VPS25
TNC		VPS26A
TNFAIP1		VPS26B
TNFAIP2		VPS26C
TNFAIP3		VPS28
TNFAIP6		VPS29
TNFAIP8		VPS33A
TNFAIP8L1		VPS33B
TNFRSF10A		VPS35
TNFRSF10B		VPS35L
TNFRSF10C		VPS35P1
TNFRSF10D		VPS36
TNFRSF11A		VPS37A
TNFRSF11B		VPS37B
TNFRSF12A		VPS37C
TNFRSF13C		VPS37D
TNFRSF18		VPS39
TNFRSF19		VPS41
TNFRSF1A		VPS45
TNFRSF1B		VPS4A
TNFRSF21		VPS4B
TNFRSF25		VPS50
TNFRSF8		VPS51
TNFSF11		VPS52
TNFSF12		VPS53
TNFSF13		VPS54
TNFSF9		VPS72
TNIK		VPS8
TNIP1		VPS9D1
TNIP2		VPS9D1-AS1
TNK1		VRK1
TNK2		VRK2
TNKS		VRK3
TNKS1BP1		VSIG10
TNKS2		VSIG10L
TNKS2-AS1		VSIR
TNMD		VSTM4
TNNC1		VTA1
TNNC2		VTI1A
TNNI3		VTI1B
TNNT1		VTI1BP1
TNNT2		VTN
TNPO1		VWA1
TNPO1P1		VWA5A
TNPO1P3		VWA7
TNPO2		VWA8
TNPO3		VWCE
TNRC18		VWDE
TNRC6A		WAC
TNRC6B		WAC-AS1
TNRC6C		WAKMAR2
TNRC6C-AS1		WAPL
TNS1		WARS1
TNS2		WARS2
TNS3		WARS2-AS1
TNXA		WAS
TNXB		WASF1
TOB1		WASF2
TOB1-AS1		WASF4P
TOB2		WASH2P
TOB2P1		WASH3P
TOE1		WASH4P
TOGARAM1		WASH5P
TOLLIP		WASH6P
TOLLIP-AS1		WASH7P
TOM1		WASH8P
TOM1L1		WASH9P
TOM1L2		WASHC1
TOMM20		WASHC2A
TOMM20P4		WASHC2C
TOMM22		WASHC3
TOMM34		WASHC4
TOMM40		WASHC5
TOMM40L		WASIR1
TOMM5		WASIR2
TOMM6		WASL
TOMM7		WBP1
TOMM70		WBP11
TONSL		WBP1L
TONSL-AS1		WBP1LP2
TOP1		WBP2
TOP1MT		WBP4
TOP2A		WDCP
TOP2B		WDFY1
TOP3A		WDFY2
TOP3B		WDFY3
TOP3BP1		WDFY3-AS2
TOPBP1		WDHD1
TOPORS		WDPCP
TOR1A		WDR1
TOR1AIP1		WDR11
TOR1AIP2		WDR12
TOR1B		WDR13
TOR2A		WDR18
TOR3A		WDR19
TOR4A		WDR20
TOX		WDR24
TOX2		WDR25
TOX3		WDR26
TOX4		WDR27
TP53		WDR3
TP53BP1		WDR31
TP53BP2		WDR33
TP53I11		WDR34
TP53I13		WDR35
TP53I3		WDR36
TP53INP1		WDR37
TP53INP2		WDR4
TP53RK		WDR41
TP53TG1		WDR43
TP73		WDR44
TP73-AS1		WDR45
TPBG		WDR45B
TPCN1		WDR45BP1
TPCN2		WDR45P1
TPD52		WDR46
TPD52L1		WDR47
TPD52L2		WDR48
TPGS1		WDR5
TPGS2		WDR53
TPI1		WDR54
TPI1P1		WDR55
TPI1P2		WDR59
TPK1		WDR5B
TPM1		WDR6
TPM2		WDR60
TPM3		WDR61
TPM3P6		WDR62
TPM3P8		WDR66
TPM3P9		WDR7
TPM4		WDR70
TPMT		WDR73
TPP1		WDR74
TPP2		WDR75
TPR		WDR76
TPRA1		WDR77
TPRG1L		WDR78
TPRKB		WDR81
TPRN		WDR82
TPSD1		WDR82P1
TPSG1		WDR83
TPST1		WDR83OS
TPST2		WDR89
TPT1		WDR90
TPT1-AS1		WDR91
TPT1P4		WDR92
TPT1P5		WDR97
TPT1P6		WDSUB1
TPT1P9		WDTC1
TPTE2P1		WDYHV1
TPTEP2		WEE1
TPTEP2-CSNK1E		WFDC21P
TPX2		WFIKKN1
TRA2A		WHAMM
TRA2B		WHAMMP2
TRABD		WHAMMP3
TRABD2A		WHRN
TRABD2B		WIPF1
TRAC		WIPF2
TRAF1		WIPF3
TRAF2		WIPI1
TRAF3		WIPI2
TRAF3IP1		WIZ
TRAF3IP2		WNK1
TRAF3IP2-AS1		WNK2
TRAF4		WNK4
TRAF5		WNT10B
TRAF6		WNT3
TRAF7		WNT5B
TRAFD1		WRAP53
TRAIP		WRAP73
TRAK1		WRB-SH3BGR
TRAK2		WRN
TRAM1		WRNIP1
TRAM1L1		WSB1
TRAM2		WSB2
TRAM2-AS1		WSCD2
TRANK1		WT1
TRAP1		WT1-AS
TRAPPC1		WTAP
TRAPPC10		WWC2
TRAPPC11		WWOX
TRAPPC12		WWP1
TRAPPC12-AS1		WWP2
TRAPPC13		WWTR1
TRAPPC2		XAB2
TRAPPC2B		XACT
TRAPPC2L		XAF1
TRAPPC3		XAGE1A
TRAPPC4		XAGE1B
TRAPPC5		XBP1
TRAPPC6A		XIAP
TRAPPC6B		XIST
TRAPPC8		XK
TRAPPC9		XKR3
TRBC1		XKR8
TRBC2		XPA
TRBV26OR9-2		XPC
TRDMT1		XPNPEP1
TRDN		XPNPEP3
TRERF1		XPO1
TRHDE		XPO4
TRHDE-AS1		XPO5
TRIAP1		XPO6
TRIB1		XPO7
TRIB2		XPOT
TRIB3		XPOTP1
TRIL		XPR1
TRIM11		XRCC1
TRIM13		XRCC2
TRIM14		XRCC3
TRIM16		XRCC4
TRIM16L		XRCC5
TRIM17		XRCC6
TRIM2		XRCC6P2
TRIM21		XRN1
TRIM22		XRN2
TRIM23		XRRA1
TRIM24		XXYLT1
TRIM25		XYLB
TRIM26		XYLT2
TRIM27		YAE1
TRIM28		YAF2
TRIM3		YARS1
TRIM32		YARS2
TRIM33		YBEY
TRIM35		YBX1
TRIM36		YBX1P1
TRIM37		YBX1P10
TRIM39		YBX1P2
TRIM39-RPP21		YBX1P6
TRIM41		YBX3
TRIM44		YBX3P1
TRIM45		YDJC
TRIM46		YEATS2
TRIM47		YEATS4
TRIM5		YES1
TRIM52		YIF1A
TRIM52-AS1		YIF1B
TRIM54		YIPF1
TRIM56		YIPF2
TRIM59		YIPF3
TRIM6		YIPF4
TRIM6-TRIM34		YIPF5
TRIM62		YIPF6
TRIM65		YJEFN3
TRIM66		YJU2
TRIM68		YKT6
TRIM69		YLPM1
TRIM71		YME1L1
TRIM72		YOD1
TRIM73		YPEL1
TRIM8		YPEL3
TRIM9		YPEL4
TRIML2		YPEL5
TRIO		YRDC
TRIOBP		YTHDC1
TRIP10		YTHDC2
TRIP11		YTHDF1
TRIP12		YTHDF2
TRIP13		YTHDF2P1
TRIP4		YTHDF3
TRIP6		YTHDF3-AS1
TRIQK		YWHAB
TRIR		YWHAE
TRIT1		YWHAEP1
TRMO		YWHAEP5
TRMT1		YWHAG
TRMT10A		YWHAH
TRMT10B		YWHAQ
TRMT10C		YWHAZ
TRMT11		YWHAZP2
TRMT112		YWHAZP3
TRMT112P6		YWHAZP4
TRMT12		YWHAZP5
TRMT13		YWHAZP6
TRMT1L		YY1
TRMT2A		YY1AP1
TRMT2B		YY2
TRMT44		Z68871.1
TRMT5		Z73417.1
TRMT6		Z74021.1
TRMT61A		Z82206.1
TRMT61B		Z82243.1
TRMU		Z83840.2
TRNAU1AP		Z83844.3
TRNP1		Z84485.1
TRNT1		Z84492.1
TRO		Z84492.2
TROAP		Z93930.2
TRPC1		Z94721.1
TRPC4		Z94721.3
TRPC4AP		Z95115.1
TRPM3		Z97180.1
TRPM4		Z97353.1
TRPM7		Z97634.1
TRPS1		Z98745.1
TRPT1		Z98745.2
TRPV1		Z98883.1
TRPV2		Z98884.2
TRPV4		Z99943.1
TRRAP		ZACN
TRUB1		ZADH2
TRUB2		ZAP70
TSACC		ZBED1
TSBP1-AS1		ZBED4
TSC1		ZBED5
TSC2		ZBED5-AS1
TSC22D1		ZBED6
TSC22D1-AS1		ZBED6CL
TSC22D2		ZBED8
TSC22D3		ZBED9
TSC22D4		ZBTB1
TSEN15		ZBTB10
TSEN2		ZBTB11
TSEN34		ZBTB11-AS1
TSEN54		ZBTB12
TSFM		ZBTB14
TSG101		ZBTB17
TSGA10		ZBTB18
TSGA10IP		ZBTB2
TSHZ3		ZBTB21
TSKU		ZBTB22
TSN		ZBTB24
TSNARE1		ZBTB25
TSNAX		ZBTB26
TSNAXIP1		ZBTB3
TSPAN11		ZBTB33
TSPAN12		ZBTB34
TSPAN13		ZBTB37
TSPAN14		ZBTB38
TSPAN15		ZBTB39
TSPAN17		ZBTB4
TSPAN18		ZBTB40
TSPAN2		ZBTB41
TSPAN3		ZBTB42
TSPAN31		ZBTB43
TSPAN33		ZBTB44
TSPAN4		ZBTB45
TSPAN5		ZBTB46
TSPAN6		ZBTB47
TSPAN7		ZBTB48
TSPAN9		ZBTB49
TSPEAR		ZBTB5
TSPEAR-AS1		ZBTB6
TSPEAR-AS2		ZBTB7A
TSPO		ZBTB7B
TSPOAP1		ZBTB8OS
TSPY26P		ZBTB9
TSPYL1		ZC2HC1A
TSPYL2		ZC2HC1C
TSPYL4		ZC3H10
TSPYL5		ZC3H11A
TSR1		ZC3H11B
TSR2		ZC3H12A
TSR3		ZC3H12C
TSSC2		ZC3H13
TSSC4		ZC3H14
TSSK3		ZC3H15
TSSK4		ZC3H18
TSSK6		ZC3H3
TST		ZC3H4
TSTA3		ZC3H6
TSTD1		ZC3H7A
TSTD2		ZC3H7B
TSTD3		ZC3H8
TTBK2		ZC3HAV1
TTC1		ZC3HC1
TTC12		ZC4H2
TTC13		ZCCHC10
TTC14		ZCCHC14
TTC17		ZCCHC17
TTC19		ZCCHC2
TTC21A		ZCCHC24
TTC21B		ZCCHC3
TTC23		ZCCHC4
TTC23L		ZCCHC7
TTC25		ZCCHC8
TTC26		ZCCHC9
TTC27		ZCRB1
TTC28		ZCWPW1
TTC28-AS1		ZDHHC11
TTC3		ZDHHC11B
TTC30A		ZDHHC12
TTC30B		ZDHHC13
TTC31		ZDHHC14
TTC32		ZDHHC16
TTC33		ZDHHC17
TTC37		ZDHHC18
TTC38		ZDHHC19
TTC39A		ZDHHC2
TTC39B		ZDHHC20
TTC39C		ZDHHC24
TTC3P1		ZDHHC3
TTC4		ZDHHC4
TTC5		ZDHHC5
TTC7A		ZDHHC6
TTC7B		ZDHHC7
TTC8		ZDHHC8
TTC9		ZDHHC8P1
TTC9C		ZDHHC9
TTF1		ZEB1
TTF2		ZEB1-AS1
TTI1		ZEB2
TTI2		ZEB2-AS1
TTK		ZER1
TTL		ZFAND1
TTLL1		ZFAND2A
TTLL10		ZFAND2B
TTLL12		ZFAND3
TTLL3		ZFAND4
TTLL4		ZFAND5
TTLL5		ZFAND6
TTLL6		ZFAS1
TTLL7		ZFAT
TTN-AS1		ZFC3H1
TTPAL		ZFHX2-AS1
TTTY14		ZFHX4
TTYH1		ZFHX4-AS1
TTYH2		ZFP1
TTYH3		ZFP30
TUB		ZFP36
TUBA1A		ZFP36L1
TUBA1B		ZFP36L2
TUBA1C		ZFP41
TUBA3FP		ZFP62
TUBA4A		ZFP64
TUBA8		ZFP69
TUBAP2		ZFP69B
TUBB		ZFP90
TUBB2A		ZFP91
TUBB2B		ZFP91-CNTF
TUBB2BP1		ZFP92
TUBB3		ZFPL1
TUBB4A		ZFPM1
TUBB4B		ZFPM2
TUBB6		ZFPM2-AS1
TUBB8		ZFR
TUBBP1		ZFX
TUBBP10		ZFYVE1
TUBBP2		ZFYVE16
TUBBP6		ZFYVE19
TUBD1		ZFYVE21
TUBE1		ZFYVE26
TUBG1		ZFYVE27
TUBG1P		ZFYVE28
TUBG2		ZFYVE9
TUBGCP2		ZG16B
TUBGCP3		ZGLP1
TUBGCP4		ZGPAT
TUBGCP5		ZGRF1
TUBGCP6		ZHX1
TUFM		ZHX1-C8orf76
TUFT1		ZHX3
TUG1		ZIC2
TULP1		ZKSCAN1
TULP2		ZKSCAN2
TULP3		ZKSCAN2-DT
TULP4		ZKSCAN3
TUNAR		ZKSCAN4
TUSC1		ZKSCAN5
TUSC2		ZKSCAN8
TUSC3		ZMAT2
TUT1		ZMAT3
TUT4		ZMAT5
TUT7		ZMIZ1
TVP23A		ZMIZ2
TVP23B		ZMPSTE24
TVP23C		ZMYM1
TVP23C-CDRT4		ZMYM2
TWF1		ZMYM3
TWF1P1		ZMYM4
TWF2		ZMYM5
TWIST2		ZMYM6
TWISTNB		ZMYND10
TWNK		ZMYND11
TWSG1		ZMYND19
TXLNA		ZMYND8
TXLNG		ZNF10
TXLNGY		ZNF100
TXN		ZNF101
TXN2		ZNF106
TXNDC11		ZNF107
TXNDC12		ZNF112
TXNDC15		ZNF117
TXNDC16		ZNF12
TXNDC17		ZNF121
TXNDC5		ZNF124
TXNDC9		ZNF131
TXNIP		ZNF132
TXNL1		ZNF133
TXNL4A		ZNF134
TXNL4B		ZNF136
TXNP4		ZNF137P
TXNP6		ZNF138
TXNRD1		ZNF14
TXNRD2		ZNF140
TXNRD3		ZNF142
TYK2		ZNF143
TYMP		ZNF146
TYMS		ZNF148
TYMSOS		ZNF16
TYRO3		ZNF160
TYSND1		ZNF165
TYW1		ZNF169
TYW1B		ZNF17
TYW3		ZNF174
TYW5		ZNF175
U2AF1		ZNF177
U2AF1L4		ZNF18
U2AF1L5		ZNF180
U2AF2		ZNF181
U2SURP		ZNF182
U47924.2		ZNF184
U47924.3		ZNF189
U73166.1		ZNF19
U91319.1		ZNF192P1
UACA		ZNF195
UAP1		ZNF197
UAP1L1		ZNF2
UBA1		ZNF20
UBA2		ZNF200
UBA3		ZNF202
UBA5		ZNF204P
UBA52		ZNF205
UBA52P3		ZNF207
UBA52P5		ZNF208
UBA52P6		ZNF211
UBA6		ZNF212
UBA6-AS1		ZNF213
UBAC1		ZNF213-AS1
UBAC2		ZNF215
UBAC2-AS1		ZNF217
UBALD1		ZNF219
UBALD2		ZNF22
UBAP1		ZNF222
UBAP1L		ZNF223
UBAP2		ZNF224
UBAP2L		ZNF226
UBASH3B		ZNF227
UBB		ZNF23
UBBP1		ZNF230
UBBP2		ZNF232
UBBP4		ZNF234
UBC		ZNF235
UBE2A		ZNF236
UBE2B		ZNF239
UBE2C		ZNF24
UBE2D1		ZNF248
UBE2D2		ZNF25
UBE2D3		ZNF250
UBE2D3-AS1		ZNF251
UBE2D3P1		ZNF252P
UBE2D3P2		ZNF252P-AS1
UBE2D4		ZNF253
UBE2E1		ZNF257
UBE2E2		ZNF259P1
UBE2E3		ZNF26
UBE2F		ZNF260
UBE2F-SCLY		ZNF263
UBE2G1		ZNF264
UBE2G2		ZNF266
UBE2H		ZNF267
UBE2I		ZNF268
UBE2J1		ZNF271P
UBE2J2		ZNF273
UBE2K		ZNF274
UBE2L3		ZNF275
UBE2L5		ZNF276
UBE2L6		ZNF277
UBE2M		ZNF28
UBE2MP1		ZNF280A
UBE2N		ZNF280B
UBE2O		ZNF280C
UBE2Q1		ZNF280D
UBE2Q2		ZNF281
UBE2Q2P1		ZNF282
UBE2Q2P2		ZNF283
UBE2R2		ZNF286A
UBE2S		ZNF292
UBE2SP1		ZNF296
UBE2SP2		ZNF3
UBE2T		ZNF30
UBE2V1		ZNF300
UBE2V1P2		ZNF300P1
UBE2V2		ZNF311
UBE2W		ZNF316
UBE2Z		ZNF317
UBE3A		ZNF318
UBE3B		ZNF319
UBE3C		ZNF32
UBE3D		ZNF320
UBE4A		ZNF321P
UBE4B		ZNF322
UBFD1		ZNF322P1
UBIAD1		ZNF324
UBL3		ZNF324B
UBL4A		ZNF326
UBL5		ZNF329
UBL5P2		ZNF330
UBL7		ZNF331
UBL7-AS1		ZNF333
UBLCP1		ZNF335
UBN1		ZNF337
UBN2		ZNF337-AS1
UBOX5		ZNF33A
UBP1		ZNF33B
UBQLN1		ZNF34
UBQLN2		ZNF341
UBQLN4		ZNF343
UBQLN4P1		ZNF346
UBR1		ZNF346-IT1
UBR2		ZNF347
UBR3		ZNF35
UBR4		ZNF350
UBR5		ZNF354A
UBR5-AS1		ZNF354B
UBR7		ZNF358
UBTD1		ZNF362
UBTD2		ZNF367
UBTF		ZNF37A
UBXN1		ZNF37BP
UBXN11		ZNF37CP
UBXN2A		ZNF383
UBXN2B		ZNF384
UBXN4		ZNF385A
UBXN6		ZNF385C
UBXN7		ZNF385D-AS1
UBXN8		ZNF391
UCHL1		ZNF394
UCHL3		ZNF395
UCHL5		ZNF396
UCK1		ZNF397
UCK2		ZNF398
UCKL1		ZNF404
UCKL1-AS1		ZNF407
UCMA		ZNF408
UCP2		ZNF41
UCP3		ZNF410
UEVLD		ZNF414
UFC1		ZNF416
UFD1		ZNF417
UFL1		ZNF419
UFM1		ZNF420
UFSP1		ZNF426
UFSP2		ZNF426-DT
UGCG		ZNF428
UGDH		ZNF429
UGGT1		ZNF43
UGGT2		ZNF430
UGP2		ZNF431
UGT3A1		ZNF432
UGT3A2		ZNF433
UGT8		ZNF433-AS1
UHMK1		ZNF436
UHRF1		ZNF436-AS1
UHRF1BP1		ZNF44
UHRF1BP1L		ZNF440
UHRF2		ZNF441
UIMC1		ZNF442
ULBP3		ZNF443
ULK1		ZNF444
ULK2		ZNF445
ULK4		ZNF446
ULK4P1		ZNF449
ULK4P2		ZNF45
ULK4P3		ZNF451
UMAD1		ZNF460
UMPS		ZNF460-AS1
UNC119		ZNF467
UNC119B		ZNF468
UNC13A		ZNF473
UNC13B		ZNF48
UNC13D		ZNF480
UNC45A		ZNF484
UNC50		ZNF485
UNC5A		ZNF486
UNC5B		ZNF487
UNC5B-AS1		ZNF490
UNC5CL		ZNF493
UNC5D		ZNF496
UNC79		ZNF497
UNC93B1		ZNF500
UNG		ZNF501
UNK		ZNF507
UNKL		ZNF510
UPF1		ZNF511
UPF2		ZNF512
UPF3A		ZNF512B
UPF3AP1		ZNF513
UPF3AP2		ZNF514
UPF3B		ZNF517
UPK1A		ZNF518A
UPK1A-AS1		ZNF518B
UPK3A		ZNF519
UPK3B		ZNF521
UPK3BL1		ZNF524
UPK3BL2		ZNF525
UPK3BP1		ZNF526
UPP1		ZNF528
UPRT		ZNF528-AS1
UQCC1		ZNF529
UQCC2		ZNF529-AS1
UQCC3		ZNF530
UQCR10		ZNF542P
UQCR11		ZNF544
UQCRB		ZNF546
UQCRBP1		ZNF548
UQCRC1		ZNF550
UQCRC2		ZNF551
UQCRFS1		ZNF552
UQCRFS1P1		ZNF554
UQCRH		ZNF555
UQCRHL		ZNF558
UQCRQ		ZNF559
URAHP		ZNF559-ZNF177
URB1		ZNF56
URB2		ZNF561
URGCP		ZNF561-AS1
URI1		ZNF562
URM1		ZNF563
UROD		ZNF564
UROS		ZNF565
USB1		ZNF566
USE1		ZNF567
USF1		ZNF569
USF2		ZNF57
USF3		ZNF571
USH1C		ZNF571-AS1
USH1G		ZNF573
USHBP1		ZNF574
USO1		ZNF576
USP1		ZNF577
USP10		ZNF579
USP11		ZNF580
USP12		ZNF581
USP13		ZNF582
USP14		ZNF583
USP15		ZNF584
USP16		ZNF585A
USP18		ZNF585B
USP19		ZNF586
USP2		ZNF587
USP2-AS1		ZNF587B
USP20		ZNF589
USP21		ZNF592
USP22		ZNF593
USP24		ZNF594
USP25		ZNF595
USP27X		ZNF596
USP28		ZNF598
USP3		ZNF599
USP30		ZNF600
USP31		ZNF605
USP32		ZNF606
USP32P1		ZNF607
USP32P2		ZNF608
USP32P3		ZNF609
USP33		ZNF611
USP34		ZNF613
USP35		ZNF614
USP37		ZNF615
USP38		ZNF616
USP39		ZNF618
USP4		ZNF619
USP40		ZNF620
USP41		ZNF621
USP42		ZNF622
USP43		ZNF623
USP44		ZNF625-ZNF20
USP45		ZNF626
USP46		ZNF627
USP47		ZNF628
USP48		ZNF629
USP49		ZNF638
USP5		ZNF639
USP50		ZNF641
USP51		ZNF644
USP53		ZNF646
USP54		ZNF649
USP6NL		ZNF652
USP7		ZNF653
USP8		ZNF654
USP9X		ZNF655
USP9Y		ZNF66
USPL1		ZNF662
UST		ZNF664
UTF1		ZNF665
UTP11		ZNF668
UTP14A		ZNF669
UTP15		ZNF670
UTP18		ZNF671
UTP20		ZNF672
UTP23		ZNF674
UTP25		ZNF674-AS1
UTP3		ZNF675
UTP4		ZNF677
UTP6		ZNF678
UTRN		ZNF680
UTY		ZNF681
UVRAG		ZNF684
UVSSA		ZNF687
UXS1		ZNF687-AS1
UXT		ZNF688
VAC14		ZNF689
VAMP1		ZNF69
VAMP2		ZNF691
VAMP3		ZNF692
VAMP4		ZNF695
VAMP5		ZNF696
VAMP7		ZNF697
VAMP8		ZNF7
VANGL1		ZNF70
VANGL2		ZNF700
VAPA		ZNF701
VAPB		ZNF702P
VARS1		ZNF706
VARS2		ZNF707
VASH1		ZNF708
VASH1-AS1		ZNF710
VASH2		ZNF710-AS1
VASN		ZNF711
VASP		ZNF713
VAT1		ZNF714
VAT1L		ZNF717
VAV2		ZNF718
VAV3		ZNF720
VBP1		ZNF721
VCAN		ZNF726
VCAN-AS1		ZNF736
VCL		ZNF738
VCP		ZNF74
VCPIP1		ZNF740
VCPKMT		ZNF746
VDAC1		ZNF747
VDAC1P1		ZNF749
VDAC1P13		ZNF75A
VDAC1P2		ZNF75D
VDAC1P3		ZNF76
VDAC1P6		ZNF761
VDAC1P8		ZNF764
VDAC2		ZNF765
VDAC3		ZNF766
VDAC3P1		ZNF767P
VEGFA		ZNF768
VEGFB		ZNF77
VENTX		ZNF770
VEPH1		ZNF771
VEZF1		ZNF774
VEZT		ZNF775
VGF		ZNF776
VGLL3		ZNF777
VGLL4		ZNF778
VHL		ZNF780A
VIL1		ZNF780B
VILL		ZNF781
VIM		ZNF782
VIM-AS1		ZNF783
VIPAS39		ZNF784
VIPR1		ZNF785
VIPR1-AS1		ZNF786
VIPR2		ZNF787
VIRMA		ZNF788P
VKORC1		ZNF789
VKORC1L1		ZNF79
VLDLR		ZNF791
VLDLR-AS1		ZNF792
VMA21		ZNF799
VMAC		ZNF8
VMP1		ZNF800
VN1R1		ZNF808
VN1R51P		ZNF81
VN1R81P		ZNF812P
VN1R83P		ZNF813
VOPP1		ZNF814
VPREB3		ZNF815P
VPS11		ZNF816
VPS13A		ZNF821
VPS13B		ZNF823
VPS13B-DT		ZNF826P
VPS13C		ZNF83
VPS13D		ZNF830
VPS16		ZNF837
VPS18		ZNF839
VPS25		ZNF84
VPS26A		ZNF841
VPS26B		ZNF844
VPS26C		ZNF845
VPS28		ZNF846
VPS29		ZNF850
VPS33A		ZNF852
VPS33B		ZNF862
VPS35		ZNF865
VPS35L		ZNF876P
VPS36		ZNF883
VPS37A		ZNF887P
VPS37B		ZNF888
VPS37C		ZNF891
VPS37D		ZNF90
VPS39		ZNF91
VPS41		ZNF92
VPS45		ZNF93
VPS4A		ZNFX1
VPS4B		ZNHIT1
VPS50		ZNHIT2
VPS51		ZNHIT3
VPS52		ZNHIT6
VPS53		ZNNT1
VPS54		ZNRD1
VPS72		ZNRD1ASP
VPS8		ZNRD2
VPS9D1		ZNRD2-AS1
VPS9D1-AS1		ZNRF1
VRK1		ZNRF2
VRK2		ZNRF2P1
VRK3		ZNRF2P2
VRTN		ZNRF3
VSIG1		ZP3
VSIG10		ZPR1
VSIG10L		ZRANB2
VSNL1		ZRANB2-AS2
VSTM2A		ZRANB3
VSTM2L		ZRSR2
VTA1		ZSCAN12
VTI1A		ZSCAN16-AS1
VTI1B		ZSCAN18
VTI1BP1		ZSCAN2
VWA1		ZSCAN20
VWA2		ZSCAN21
VWA5A		ZSCAN22
VWA7		ZSCAN25
VWA8		ZSCAN26
VWCE		ZSCAN29
VWDE		ZSCAN30
WAC		ZSCAN31
WAC-AS1		ZSCAN32
WAPL		ZSCAN5A
WARS1		ZSCAN9
WARS2		ZSWIM1
WARS2-AS1		ZSWIM3
WASF1		ZSWIM4
WASF2		ZSWIM6
WASF3		ZSWIM7
WASF4P		ZSWIM8
WASH2P		ZSWIM8-AS1
WASH3P		ZSWIM9
WASH4P		ZUP1
WASH5P		ZW10
WASH6P		ZWILCH
WASH7P		ZWINT
WASH8P		ZXDB
WASH9P		ZXDC
WASHC1		ZYG11A
WASHC2A		ZYG11B
WASHC2C		ZYX
WASHC3		ZZEF1
WASHC4
WASHC5
WASL
WBP1
WBP11
WBP1L
WBP2
WBP4
WDCP
WDFY1
WDFY2
WDFY3
WDFY3-AS2
WDHD1
WDPCP
WDR1
WDR11
WDR12
WDR13
WDR17
WDR18
WDR19
WDR20
WDR24
WDR25
WDR26
WDR27
WDR3
WDR33
WDR34
WDR35
WDR36
WDR37
WDR4
WDR41
WDR43
WDR44
WDR45
WDR45B
WDR45BP1
WDR46
WDR47
WDR48
WDR5
WDR53
WDR54
WDR55
WDR59
WDR5B
WDR6
WDR60
WDR61
WDR62
WDR66
WDR7
WDR70
WDR73
WDR74
WDR75
WDR76
WDR77
WDR81
WDR82
WDR82P1
WDR83
WDR83OS
WDR86
WDR86-AS1
WDR89
WDR90
WDR91
WDR92
WDSUB1
WDTC1
WDYHV1
WEE1
WFDC2
WFDC21P
WFIKKN1
WFS1
WHAMM
WHRN
WIF1
WIPF1
WIPF2
WIPF3
WIPI1
WIPI2
WIZ
WLS
WNK1
WNK2
WNK3
WNK4
WNT10B
WNT4
WNT5A
WNT9A
WRAP53
WRAP73
WRB-SH3BGR
WRN
WRNIP1
WSB1
WSB2
WSCD1
WSCD2
WTAP
WTIP
WWC1
WWC2
WWC2-AS2
WWC3
WWOX
WWP1
WWP1P1
WWP2
WWTR1
XAB2
XACT
XBP1
XIAP
XKR5
XKR6
XKR7
XKR8
XPA
XPC
XPNPEP1
XPNPEP3
XPO1
XPO4
XPO5
XPO6
XPO7
XPOT
XPOTP1
XPR1
XRCC1
XRCC2
XRCC3
XRCC4
XRCC5
XRCC6
XRCC6P2
XRN1
XRN2
XRRA1
XXYLT1
XYLB
XYLT1
XYLT2
YAE1
YAF2
YAP1
YARS1
YARS2
YBEY
YBX1
YBX1P1
YBX1P10
YBX1P2
YBX1P6
YBX2
YBX3
YBX3P1
YDJC
YEATS2
YEATS2-AS1
YEATS4
YES1
YIF1A
YIF1B
YIPF1
YIPF2
YIPF3
YIPF4
YIPF5
YIPF6
YJEFN3
YJU2
YKT6
YLPM1
YME1L1
YOD1
YPEL1
YPEL2
YPEL3
YPEL4
YPEL5
YRDC
YTHDC1
YTHDC2
YTHDF1
YTHDF2
YTHDF2P1
YTHDF3
YTHDF3-AS1
YWHAB
YWHAE
YWHAEP1
YWHAEP5
YWHAG
YWHAH
YWHAQ
YWHAZ
YWHAZP2
YWHAZP3
YWHAZP4
YWHAZP5
YY1
YY1AP1
Z68871.1
Z69706.1
Z69733.1
Z69890.1
Z73417.1
Z74021.1
Z82243.1
Z83745.1
Z83840.2
Z83843.1
Z83844.1
Z83844.3
Z84485.1
Z84488.2
Z84492.1
Z84492.2
Z93015.1
Z93930.2
Z94721.1
Z94721.3
Z95115.1
Z96811.1
Z97180.1
Z97353.1
Z97634.1
Z98883.1
Z99496.2
Z99774.1
Z99774.3
ZACN
ZADH2
ZBED1
ZBED3
ZBED3-AS1
ZBED4
ZBED5
ZBED5-AS1
ZBED6
ZBED6CL
ZBED8
ZBED9
ZBTB1
ZBTB10
ZBTB11
ZBTB11-AS1
ZBTB12
ZBTB12BP
ZBTB14
ZBTB17
ZBTB18
ZBTB2
ZBTB21
ZBTB22
ZBTB24
ZBTB25
ZBTB26
ZBTB3
ZBTB32
ZBTB33
ZBTB34
ZBTB37
ZBTB38
ZBTB39
ZBTB4
ZBTB40
ZBTB42
ZBTB43
ZBTB44
ZBTB45
ZBTB45P1
ZBTB45P2
ZBTB46
ZBTB47
ZBTB48
ZBTB49
ZBTB5
ZBTB6
ZBTB7A
ZBTB7B
ZBTB8A
ZBTB8B
ZBTB8OS
ZBTB8OSP2
ZBTB9
ZC2HC1A
ZC2HC1C
ZC3H10
ZC3H11A
ZC3H11B
ZC3H12A
ZC3H12B
ZC3H12C
ZC3H13
ZC3H14
ZC3H15
ZC3H18
ZC3H3
ZC3H4
ZC3H6
ZC3H7A
ZC3H7B
ZC3H8
ZC3HAV1
ZC3HAV1L
ZC3HC1
ZC4H2
ZCCHC10
ZCCHC12
ZCCHC14
ZCCHC17
ZCCHC18
ZCCHC2
ZCCHC24
ZCCHC3
ZCCHC4
ZCCHC7
ZCCHC8
ZCCHC9
ZCRB1
ZCWPW1
ZDBF2
ZDHHC1
ZDHHC11
ZDHHC11B
ZDHHC12
ZDHHC13
ZDHHC14
ZDHHC15
ZDHHC16
ZDHHC17
ZDHHC18
ZDHHC19
ZDHHC2
ZDHHC20
ZDHHC20-IT1
ZDHHC21
ZDHHC22
ZDHHC23
ZDHHC24
ZDHHC3
ZDHHC4
ZDHHC5
ZDHHC6
ZDHHC7
ZDHHC8
ZDHHC9
ZEB1-AS1
ZER1
ZFAND1
ZFAND2A
ZFAND2B
ZFAND3
ZFAND4
ZFAND5
ZFAND6
ZFAS1
ZFAT
ZFC3H1
ZFHX2
ZFHX2-AS1
ZFHX3
ZFP1
ZFP14
ZFP28
ZFP30
ZFP36
ZFP36L1
ZFP36L2
ZFP37
ZFP41
ZFP42
ZFP62
ZFP64
ZFP69
ZFP69B
ZFP82
ZFP90
ZFP91
ZFP91-CNTF
ZFPL1
ZFPM1
ZFR
ZFR2
ZFX
ZFY
ZFYVE1
ZFYVE16
ZFYVE19
ZFYVE21
ZFYVE26
ZFYVE27
ZFYVE28
ZFYVE9
ZGLP1
ZGPAT
ZGRF1
ZHX1
ZHX1-C8orf76
ZHX2
ZHX3
ZIC2
ZIC3
ZIC5
ZIK1
ZKSCAN1
ZKSCAN2
ZKSCAN2-DT
ZKSCAN3
ZKSCAN4
ZKSCAN5
ZKSCAN7
ZKSCAN8
ZMAT1
ZMAT2
ZMAT3
ZMAT4
ZMAT5
ZMIZ1
ZMIZ2
ZMPSTE24
ZMYM1
ZMYM2
ZMYM3
ZMYM4
ZMYM5
ZMYM6
ZMYND11
ZMYND19
ZMYND8
ZNF10
ZNF100
ZNF101
ZNF106
ZNF107
ZNF112
ZNF114
ZNF117
ZNF12
ZNF121
ZNF124
ZNF131
ZNF132
ZNF133
ZNF134
ZNF135
ZNF136
ZNF137P
ZNF138
ZNF14
ZNF140
ZNF141
ZNF142
ZNF143
ZNF146
ZNF148
ZNF154
ZNF155
ZNF16
ZNF160
ZNF165
ZNF169
ZNF17
ZNF174
ZNF175
ZNF177
ZNF18
ZNF180
ZNF181
ZNF182
ZNF184
ZNF185
ZNF189
ZNF19
ZNF192P1
ZNF195
ZNF197
ZNF2
ZNF20
ZNF200
ZNF202
ZNF204P
ZNF205
ZNF207
ZNF211
ZNF212
ZNF213
ZNF213-AS1
ZNF214
ZNF215
ZNF217
ZNF219
ZNF22
ZNF221
ZNF222
ZNF223
ZNF224
ZNF226
ZNF227
ZNF229
ZNF23
ZNF230
ZNF232
ZNF233
ZNF234
ZNF235
ZNF236
ZNF239
ZNF24
ZNF250
ZNF251
ZNF252P
ZNF253
ZNF26
ZNF260
ZNF263
ZNF264
ZNF266
ZNF267
ZNF268
ZNF271P
ZNF273
ZNF274
ZNF275
ZNF276
ZNF277
ZNF28
ZNF280B
ZNF280C
ZNF280D
ZNF281
ZNF282
ZNF283
ZNF285
ZNF286A
ZNF286B
ZNF287
ZNF292
ZNF296
ZNF3
ZNF30
ZNF300
ZNF302
ZNF311
ZNF316
ZNF317
ZNF318
ZNF319
ZNF32
ZNF32-AS2
ZNF320
ZNF321P
ZNF322
ZNF322P1
ZNF324
ZNF324B
ZNF326
ZNF329
ZNF330
ZNF331
ZNF333
ZNF334
ZNF335
ZNF337
ZNF337-AS1
ZNF33A
ZNF33B
ZNF34
ZNF341
ZNF343
ZNF345
ZNF346
ZNF347
ZNF35
ZNF350
ZNF354A
ZNF354B
ZNF354C
ZNF358
ZNF362
ZNF367
ZNF37A
ZNF37BP
ZNF382
ZNF383
ZNF384
ZNF385A
ZNF385B
ZNF385C
ZNF385D
ZNF391
ZNF394
ZNF395
ZNF396
ZNF397
ZNF398
ZNF404
ZNF407
ZNF408
ZNF41
ZNF410
ZNF414
ZNF415
ZNF416
ZNF417
ZNF418
ZNF419
ZNF420
ZNF423
ZNF425
ZNF426
ZNF426-DT
ZNF428
ZNF429
ZNF43
ZNF430
ZNF431
ZNF432
ZNF433
ZNF433-AS1
ZNF438
ZNF44
ZNF440
ZNF442
ZNF443
ZNF444
ZNF445
ZNF446
ZNF449
ZNF45
ZNF451
ZNF454
ZNF460
ZNF461
ZNF462
ZNF468
ZNF469
ZNF470
ZNF471
ZNF473
ZNF48
ZNF480
ZNF483
ZNF484
ZNF485
ZNF486
ZNF487
ZNF488
ZNF490
ZNF493
ZNF496
ZNF497
ZNF500
ZNF501
ZNF502
ZNF506
ZNF507
ZNF510
ZNF511
ZNF511-PRAP1
ZNF512
ZNF512B
ZNF513
ZNF514
ZNF516
ZNF517
ZNF518A
ZNF518B
ZNF519
ZNF521
ZNF524
ZNF525
ZNF526
ZNF527
ZNF528
ZNF528-AS1
ZNF529
ZNF529-AS1
ZNF530
ZNF532
ZNF542P
ZNF543
ZNF544
ZNF547
ZNF548
ZNF549
ZNF550
ZNF551
ZNF552
ZNF554
ZNF555
ZNF557
ZNF558
ZNF559
ZNF559-ZNF177
ZNF56
ZNF561
ZNF561-AS1
ZNF562
ZNF563
ZNF564
ZNF565
ZNF566
ZNF567
ZNF568
ZNF569
ZNF57
ZNF570
ZNF571
ZNF571-AS1
ZNF573
ZNF574
ZNF576
ZNF577
ZNF578
ZNF579
ZNF580
ZNF581
ZNF582
ZNF582-AS1
ZNF583
ZNF584
ZNF585A
ZNF585B
ZNF586
ZNF587
ZNF587B
ZNF589
ZNF592
ZNF593
ZNF594
ZNF595
ZNF597
ZNF598
ZNF599
ZNF600
ZNF605
ZNF606
ZNF607
ZNF608
ZNF609
ZNF610
ZNF611
ZNF613
ZNF614
ZNF615
ZNF616
ZNF618
ZNF619
ZNF620
ZNF621
ZNF622
ZNF623
ZNF624
ZNF625
ZNF625-ZNF20
ZNF626
ZNF627
ZNF628
ZNF629
ZNF630
ZNF638
ZNF639
ZNF641
ZNF644
ZNF646
ZNF649
ZNF652
ZNF653
ZNF654
ZNF655
ZNF658
ZNF658B
ZNF66
ZNF660
ZNF663P
ZNF664
ZNF665
ZNF667
ZNF667-AS1
ZNF668
ZNF669
ZNF670
ZNF670-ZNF695
ZNF671
ZNF672
ZNF674
ZNF674-AS1
ZNF675
ZNF677
ZNF678
ZNF681
ZNF682
ZNF684
ZNF687
ZNF687-AS1
ZNF688
ZNF689
ZNF69
ZNF691
ZNF692
ZNF695
ZNF696
ZNF697
ZNF7
ZNF70
ZNF700
ZNF701
ZNF702P
ZNF703
ZNF704
ZNF706
ZNF707
ZNF708
ZNF71
ZNF710
ZNF710-AS1
ZNF711
ZNF713
ZNF714
ZNF717
ZNF718
ZNF720
ZNF721
ZNF724
ZNF730
ZNF732
ZNF737
ZNF738
ZNF74
ZNF740
ZNF746
ZNF747
ZNF749
ZNF75A
ZNF75D
ZNF76
ZNF761
ZNF764
ZNF765
ZNF766
ZNF767P
ZNF768
ZNF77
ZNF770
ZNF771
ZNF772
ZNF773
ZNF774
ZNF775
ZNF776
ZNF777
ZNF778
ZNF780A
ZNF780B
ZNF782
ZNF783
ZNF784
ZNF785
ZNF786
ZNF787
ZNF788P
ZNF789
ZNF79
ZNF790
ZNF790-AS1
ZNF791
ZNF792
ZNF793
ZNF793-AS1
ZNF799
ZNF8
ZNF800
ZNF805
ZNF808
ZNF81
ZNF813
ZNF814
ZNF815P
ZNF816
ZNF821
ZNF823
ZNF826P
ZNF827
ZNF829
ZNF83
ZNF830
ZNF836
ZNF837
ZNF839
ZNF84
ZNF841
ZNF844
ZNF845
ZNF846
ZNF85
ZNF850
ZNF852
ZNF853
ZNF860
ZNF862
ZNF865
ZNF875
ZNF876P
ZNF878
ZNF879
ZNF880
ZNF883
ZNF887P
ZNF888
ZNF890P
ZNF891
ZNF90
ZNF91
ZNF92
ZNF93
ZNFX1
ZNHIT1
ZNHIT2
ZNHIT3
ZNHIT6
ZNRD1
ZNRD1ASP
ZNRD2
ZNRD2-AS1
ZNRF1
ZNRF2
ZNRF2P1
ZNRF2P2
ZNRF3
ZP3
ZPLD2P
ZPR1
ZRANB1
ZRANB2
ZRANB3
ZRSR2
ZSCAN1
ZSCAN10
ZSCAN12
ZSCAN12P1
ZSCAN16
ZSCAN16-AS1
ZSCAN18
ZSCAN2
ZSCAN20
ZSCAN21
ZSCAN22
ZSCAN23
ZSCAN25
ZSCAN26
ZSCAN29
ZSCAN30
ZSCAN31
ZSCAN32
ZSCAN5A
ZSCAN9
ZSWIM1
ZSWIM3
ZSWIM4
ZSWIM5
ZSWIM6
ZSWIM7
ZSWIM8
ZSWIM8-AS1
ZSWIM9
ZUP1
ZW10
ZWILCH
ZWINT
ZXDB
ZXDC
ZYG11B
ZYX
ZZEF1
